## Supplementary material for "An efficient urine peptidomics workflow identifies chemically defined dietary gluten peptides from patients with celiac disease": Dataset S5 (part 2 of 3)

### Sheet: HP1_All_RyeDiet (continued)
Peptide	-10lgP	Mass	Length	ppm	m/z	RT	Area	Scan	PTM	AScore	Accession
EVHIGWLL	22.36	965.533	8	-1.4	483.773	64.52	975000	27851			sp|O75015|FCG3B_HUMAN, sp|P08637|FCG3A_HUMAN
IFLSADGSPQVSEAAPPGQL	22.35	1982.99	20	0	992.505	57.6	306000	24083			sp|Q96JQ0|PCD16_HUMAN
EEISRAQLVPLPPSTYVE	22.35	2027.06	18	-0.2	1014.54	55.23	3290000	22689			sp|P02765|FETUA_HUMAN
FKPGEIAPLL	22.35	1083.63	10	-1.1	542.823	57.29	329000	23864			sp|Q8IYS5|OSCAR_HUMAN
HEIPVKKGEGAEL	22.35	1405.76	13	-0.1	703.885	23.87	65800	6794			sp|Q16270|IBP7_HUMAN
VVGQVSNNLL	22.35	1041.58	10	-1.3	521.798	47.88	340000	18341			sp|Q96A25|T106A_HUMAN
RVEAPTTL	22.34	885.492	8	-1.2	443.753	31.34	2290000	10322			sp|Q7Z5L0|VMO1_HUMAN
SDQLAQAISDHYPVE	22.3	1671.77	15	-1.5	836.893	50.58	238000	19925			sp|P24855|DNAS1_HUMAN
C(+57.02)QPPPVKC(+57.02)	22.3	984.452	8	-1.5	493.233	19.12	266000	4882	Carbamidomethylation	C1:Carbamidomethylation:1000.00;C8:Carbamidomethylation:1000.00	sp|Q96PI1|SPRR4_HUMAN
PGGGGGGGSGGGGGSGGGGSGGGRGA	22.29	1743.73	26	-0.2	872.87	11.41	25000	2254			sp|Q9UHB9|SRP68_HUMAN
YVAVDGIPQGVL	22.28	1229.67	12	-1.2	615.839	61.28	177000	26135			sp|P16278|BGAL_HUMAN
LFGTVGVPEHTY	22.27	1318.66	12	-1.7	660.334	47.99	218000	18417			sp|P04216|THY1_HUMAN
IDRMNYDSYL	22.27	1288.58	10	-1.1	645.294	48.54	315000	18687			sp|O43490|PROM1_HUMAN
IKSQQSEV	22.27	917.482	8	-1.1	459.748	15.81	0	3588			sp|Q9H299|SH3L3_HUMAN
IAN(+.98)VERVPFDAATLHTSTA	22.26	2013.02	19	6.1	1007.52	46.2	0	17322	Deamidation (NQ)	N3:Deamidation (NQ):1000.00	sp|P06396|GELS_HUMAN
LAVALTKGGEARGEL	22.26	1483.84	15	-0.7	742.925	36.5	70300	13488			sp|P10253|LYAG_HUMAN
LPLSPESKA	22.23	940.523	9	-1.2	471.268	30.01	515000	9675			sp|P23471|PTPRZ_HUMAN
VVDPKSKEEDKHLKF	22.22	1797.96	15	-1	600.327	23.67	270000	6687			sp|P10451|OSTP_HUMAN
YTLFSHAVSSNGNAVEDPMEIL	22.21	2393.12	22	-2.2	1197.57	64.47	57500	27857			sp|P12830|CADH1_HUMAN
TVVFDTGSSNL	22.2	1138.55	11	-1.7	570.282	49.27	251000	19150			sp|P07339|CATD_HUMAN, sp|P0DJD9|PEPA5_HUMAN, sp|P0DJD7|PEPA4_HUMAN, sp|P0DJD8|PEPA3_HUMAN
Q(-17.03)EPPKSKKV	22.18	1022.58	9	-0.9	512.295	14.57	0	3182	Pyro-glu from Q	Q1:Pyro-glu from Q:1000.00	sp|O95782|AP2A1_HUMAN, sp|O94973|AP2A2_HUMAN
LQLLLPRSDLAVPSELAL	22.17	1947.14	18	-0.8	974.577	66.14	368000	28806			sp|Q08380|LG3BP_HUMAN
ERVFPYISVM(+15.99)	22.16	1255.63	10	-2.1	628.819	54.48	560000	22152	Oxidation (M)	M10:Oxidation (M):1000.00	sp|Q12907|LMAN2_HUMAN
YLKHQM(+15.99)DL	22.16	1062.52	8	-4.2	532.264	20.71	446000	5402	Oxidation (M)	M6:Oxidation (M):1000.00	sp|P08697|A2AP_HUMAN
LNIKINF	22.16	860.512	7	-1.2	431.263	54.43	7450000	22165			sp|P07911|UROM_HUMAN
AITSVNSLGSKQALNTDYL	22.15	1994.03	19	-0.1	998.023	51.91	275000	20736			sp|O94919|ENDD1_HUMAN
HTTPKMSTYLL	22.15	1290.66	11	-1.2	646.339	41.59	148000	15447			sp|P15144|AMPN_HUMAN
LNGAYKAIPVAQDL	22.14	1471.8	14	-1.2	736.908	50.8	782000	20002			sp|P10451|OSTP_HUMAN
PQQPQQPFPQSQQPQQPFPQPQQP	22.14	2809.36	24	-0.5	937.459	48.77	1560000	18813			tr|B6UKM9|B6UKM9_WHEAT, tr|A7XDG6|A7XDG6_WHEAT, tr|A0A4D6Q648|A0A4D6Q648_WHEAT, tr|A0A5B9Y1L6|A0A5B9Y1L6_WHEAT, tr|U5U6M7|U5U6M7_WHEAT, tr|A0A4D6QE74|A0A4D6QE74_WHEAT, tr|A0A4D6Q702|A0A4D6Q702_WHEAT, tr|U5UA50|U5UA50_WHEAT, tr|B6UKM4|B6UKM4_WHEAT, tr|U5U6N8|U5U6N8_WHEAT, tr|D0ES79|D0ES79_WHEAT, tr|A0A4D6Q6U4|A0A4D6Q6U4_WHEAT, tr|R9XWA9|R9XWA9_WHEAT, tr|A0A4D6Q720|A0A4D6Q720_WHEAT, tr|R9XUB4|R9XUB4_WHEAT, tr|A0A290XZ51|A0A290XZ51_WHEAT, tr|U5U6P1|U5U6P1_WHEAT, tr|A0A5B9Y2C8|A0A5B9Y2C8_WHEAT, tr|B6UKP5|B6UKP5_WHEAT, tr|A0A4D6Q6S3|A0A4D6Q6S3_WHEAT, tr|A0A5B9Y2H5|A0A5B9Y2H5_WHEAT, tr|K7XEG8|K7XEG8_WHEAT, tr|A0A4D6Q642|A0A4D6Q642_WHEAT, tr|K7XEG5|K7XEG5_WHEAT, tr|A0A4D6Q6T6|A0A4D6Q6T6_WHEAT, tr|R9XUC7|R9XUC7_WHEAT, tr|U5U7C3|U5U7C3_WHEAT, tr|B6UKQ8|B6UKQ8_WHEAT, tr|A0A4D6Q680|A0A4D6Q680_WHEAT, tr|B6UKQ1|B6UKQ1_WHEAT, tr|Q94G94|Q94G94_WHEAT, tr|A0A4D6Q9K0|A0A4D6Q9K0_WHEAT, tr|R9XUS2|R9XUS2_WHEAT, tr|A0A4D6Q669|A0A4D6Q669_WHEAT, tr|B6UKQ6|B6UKQ6_WHEAT, tr|A0A4D6Q634|A0A4D6Q634_WHEAT, tr|A0A4D6Q9J3|A0A4D6Q9J3_WHEAT, tr|U5U9Q8|U5U9Q8_WHEAT, tr|A0A4D6Q7P4|A0A4D6Q7P4_WHEAT, tr|R9XT17|R9XT17_WHEAT, tr|R9XSZ9|R9XSZ9_WHEAT, tr|R9XV74|R9XV74_WHEAT, tr|A0A4D6QE82|A0A4D6QE82_WHEAT, tr|U5U9Q1|U5U9Q1_WHEAT, tr|A0A4D6Q692|A0A4D6Q692_WHEAT, tr|A0A4D6Q640|A0A4D6Q640_WHEAT, tr|B6UKN2|B6UKN2_WHEAT, tr|A0A4D6QE78|A0A4D6QE78_WHEAT, tr|R9XUC3|R9XUC3_WHEAT, tr|A0A4D6K1B1|A0A4D6K1B1_WHEAT, tr|A0A4D6K4V7|A0A4D6K4V7_WHEAT, tr|A0A4D6Q689|A0A4D6Q689_WHEAT, tr|A0A4D6K428|A0A4D6K428_WHEAT, tr|U5U7C0|U5U7C0_WHEAT, tr|U5U9Q4|U5U9Q4_WHEAT, tr|A0A4D6K1Y6|A0A4D6K1Y6_WHEAT, tr|K7XRJ1|K7XRJ1_WHEAT, tr|U5UA51|U5UA51_WHEAT, tr|A7XDG7|A7XDG7_WHEAT
FEIGSPATTNGVVPAD	22.13	1573.76	16	-0.5	787.888	51.42	297000	20437			sp|P14543|NID1_HUMAN
VPAGKPFYC(+57.02)L	22.11	1150.58	10	-1.3	576.299	49.37	288000	19188	Carbamidomethylation	C9:Carbamidomethylation:1000.00	sp|P36896|ACV1B_HUMAN
YKSSGAIVA	22.1	894.481	9	-0.9	448.247	23.88	4790000	6785			sp|Q5T1S8|NCMAP_HUMAN
VLEKEVAGLW	22.09	1142.63	10	-1.1	572.323	53.55	155000	21685			sp|P17900|SAP3_HUMAN
ISVARTLL	22.08	871.549	8	-1	436.781	43.96	0	16514			sp|P05155|IC1_HUMAN
PIRLQVPVE	22.08	1049.62	9	-1.2	525.818	46.85	572000	17706			sp|P11215|ITAM_HUMAN
WVGSPSTPAGWVREGDT	22.07	1800.84	17	-1.3	901.428	49.13	329000	19106			sp|P50895|BCAM_HUMAN
QKEPAGAVIWGFGTPGATVT	22.07	1986.02	20	-0.2	994.018	59.16	1590000	24925			sp|Q9HAT2|SIAE_HUMAN
FSTRSIL	22.07	822.46	7	-1.4	412.237	42.03	1300000	15672			sp|Q7Z3B1|NEGR1_HUMAN
LSRYLDL	22.06	878.486	7	-1.1	440.25	46.9	1080000	17718			sp|Q07075|AMPE_HUMAN
IKLDQGGAPLAGTNKETTIQGLDGL	22.06	2509.34	25	0.3	837.454	52.94	394000	21324			sp|P05062|ALDOB_HUMAN
FKSLPGQN	22.06	889.466	8	1.4	445.741	25.79	669000	7639			sp|P01040|CYTA_HUMAN
TYVPKEFN	22.05	996.492	8	0.6	499.253	33.35	28100000	11552			sp|P02768|ALBU_HUMAN
MVGYQC(+57.02)GQVF	22.05	1187.51	10	-1.6	594.761	51.15	211000	20302	Carbamidomethylation	C6:Carbamidomethylation:1000.00	sp|P23142|FBLN1_HUMAN
LERGAYTQVIF	22.03	1295.69	11	-1.4	648.85	51.61	1070000	20504			sp|P10253|LYAG_HUMAN
VDIINAKQ	22.02	899.508	8	-1.2	450.761	28.34	1380000	8824			sp|P60174|TPIS_HUMAN
VAKEATEAAKC(+57.02)NL	22.02	1403.71	13	-0.5	702.861	23.07	126000	6455	Carbamidomethylation	C11:Carbamidomethylation:1000.00	sp|P02765|FETUA_HUMAN
VLVPAGSARPVAF	21.99	1282.74	13	0	642.377	47.98	0	18370			sp|P0C0L5|CO4B_HUMAN, sp|P0C0L4|CO4A_HUMAN
FSLRVEAPTTLGDNT	21.99	1619.82	15	0	810.915	51.29	116000	20327			sp|Q7Z5L0|VMO1_HUMAN
DLNIKINF	21.98	975.539	8	-1.7	488.776	59.31	766000	25043			sp|P07911|UROM_HUMAN
AIQDPRL	21.97	811.455	7	-1.6	406.734	31.45	12200000	10385			sp|P01833|PIGR_HUMAN
FLQHKDDNPNLP	21.96	1436.7	12	-1.6	719.359	31.59	528000	10515			sp|P02768|ALBU_HUMAN
SVDFKGFPEF	21.96	1171.55	10	-1.4	586.784	60.53	0	25723			sp|O43451|MGA_HUMAN
YSKLTVD	21.95	824.428	7	-1.1	413.221	26.05	450000	7857			sp|P01859|IGHG2_HUMAN, sp|P01857|IGHG1_HUMAN, sp|P0DOX5|IGG1_HUMAN, sp|P01860|IGHG3_HUMAN
TYVPKEFNA	21.94	1067.53	9	-1.2	534.771	36.35	1530000	13371			sp|P02768|ALBU_HUMAN
AC(+57.02)GVAQGALRSNYVL	21.94	1577.8	15	-0.9	789.906	47	177000	17799	Carbamidomethylation	C2:Carbamidomethylation:1000.00	sp|O75594|PGRP1_HUMAN
PQDPSFQMPLDL	21.93	1386.65	12	-0.7	694.331	65.74	0	28600			sp|Q08380|LG3BP_HUMAN
DFSFLPQPPQE	21.93	1303.61	11	-1.1	652.811	64.62	945000	27950			sp|P02452|CO1A1_HUMAN
ANYPDLPSAYQPGILS	21.91	1704.84	16	0.3	853.425	59.68	624000	25320			sp|Q9HCU0|CD248_HUMAN
DTRDQADGSRASVDSGSSEEQGGSSRALVSTLVPLG	21.91	3590.7	36	-0.7	1197.91	52.01	580000	20717			sp|P01833|PIGR_HUMAN
GGQ(+.98)DC(+57.02)SGSC(+57.02)Q(+.98)C(+57.02)FPEKGARGRPGPIGI	21.89	2749.2	26	-3.3	1375.6	45.99	321000	17221	Deamidation (NQ); Carbamidomethylation	Q3:Deamidation (NQ):1000.00;C5:Carbamidomethylation:1000.00;C9:Carbamidomethylation:1000.00;Q10:Deamidation (NQ):1000.00;C11:Carbamidomethylation:1000.00	sp|Q14031|CO4A6_HUMAN
GGGPGAGSLQPLAL	21.88	1193.64	14	-1.6	597.827	56.98	287000	23731			sp|P01308|INS_HUMAN
VAEPGTIAGVASALAM	21.87	1456.76	16	-1.2	729.386	65.29	110000	28346			sp|Q8TCZ2|C99L2_HUMAN
YSKNALAL	21.85	878.486	8	-1.3	440.25	35.84	2380000	13085			sp|P05543|THBG_HUMAN
QWLREETGQVL	21.84	1357.7	11	-1.8	679.856	48.16	1260000	18430			sp|P43121|MUC18_HUMAN
SVRYPPEVS	21.83	1032.52	9	-1.4	517.269	29.58	0	9459			sp|Q92692|NECT2_HUMAN
VYRVMAVDAL	21.83	1135.61	10	-1.8	568.809	50.06	69300	19636			sp|P15144|AMPN_HUMAN
LEHRLEC(+57.02)GANDM	21.83	1443.62	12	-0.4	722.819	25.83	68800	7679	Carbamidomethylation	C7:Carbamidomethylation:1000.00	sp|P07911|UROM_HUMAN
DFSFLPQPP	21.81	1046.51	9	-1.4	524.26	65.99	9640000	28903			sp|P02452|CO1A1_HUMAN
FVLPKEGQM(+15.99)ESVE	21.8	1507.72	13	-1.1	754.868	40.38	333000	14824	Oxidation (M)	M9:Oxidation (M):1000.00	sp|P05543|THBG_HUMAN
FQIFPEYKNNDF	21.8	1560.72	12	-0.6	781.369	59.78	359000	25255			sp|Q9H3G5|CPVL_HUMAN
VEKTVAPTEC(+57.02)S	21.8	1219.58	11	-0.4	610.795	19.93	307000	5178	Carbamidomethylation	C10:Carbamidomethylation:1000.00	sp|P0CG04|IGLC1_HUMAN, sp|P0DOY2|IGLC2_HUMAN, sp|P0DOY3|IGLC3_HUMAN, sp|P0DOX8|IGL1_HUMAN, sp|B9A064|IGLL5_HUMAN
VNTIYFKGL	21.79	1053.59	9	-1.6	527.799	52.56	205000	21076			sp|P01008|ANT3_HUMAN
VGTGM(+15.99)APEGISQNEVVYSL	21.78	1965.94	19	-0.4	983.975	56.84	83600	23641	Oxidation (M)	M5:Oxidation (M):1000.00	sp|P54802|ANAG_HUMAN
LQDEFPGIPSPLDA	21.78	1497.74	14	-1.1	749.874	64.67	1110000	27975			sp|P02790|HEMO_HUMAN
LAIPENTNIGSLFPIPLAS	21.77	1966.08	19	-1.9	984.044	69.61	156000	30636			sp|Q08174|PCDH1_HUMAN
IAVEWESNGQ(+.98)PEN(+.98)NYKTTPPVL	21.77	2487.18	22	-0.2	1244.6	56.37	1490000	23247	Deamidation (NQ)	Q10:Deamidation (NQ):14.04;N13:Deamidation (NQ):17.01	sp|P01857|IGHG1_HUMAN, sp|P0DOX5|IGG1_HUMAN, sp|P01861|IGHG4_HUMAN
LVGRQLEE	21.75	942.513	8	-1.4	472.263	25.86	805000	7664			sp|P10909|CLUS_HUMAN
VEVKGTVAAPSVF	21.74	1302.72	13	7.4	652.371	41.53	913000	15367			sp|P0DOX7|IGK_HUMAN
SGSVIDQSRVLNLG	21.73	1443.77	14	-1.4	722.89	48.19	1580000	18559			sp|P07911|UROM_HUMAN
YVRSTDF	21.71	886.418	7	-1.5	444.216	28.51	2100000	8875			sp|P11117|PPAL_HUMAN
PVIGISQR	21.71	868.513	8	-1.4	435.263	30.84	19500000	10079			sp|Q96FE7|P3IP1_HUMAN
LRTGDAPVFL	21.69	1087.6	10	-1.4	544.808	50.51	2030000	19861			sp|O60494|CUBN_HUMAN
YC(+57.02)AGPAYLKGQVVPAL	21.68	1705.89	16	-1.2	853.949	54.52	762000	22215	Carbamidomethylation	C2:Carbamidomethylation:1000.00	sp|P22792|CPN2_HUMAN
VDRTLMSA	21.66	891.448	8	-1.2	446.731	29.26	2350000	9280			sp|P15309|PPAP_HUMAN
VIVGGKDIQG	21.66	984.56	10	-1.8	493.287	31.2	459000	10276			sp|P55290|CAD13_HUMAN
DLSDNPGLGERGLMA	21.64	1543.73	15	-2.2	772.871	48.16	67400	18442			sp|P08571|CD14_HUMAN
ERFTGSLQQ	21.62	1064.53	9	-0.1	533.27	28.88	349000	9133			sp|P39059|COFA1_HUMAN
LYVGTM(+15.99)L	21.59	811.415	7	-1.3	406.714	48.39	540000	18619	Oxidation (M)	M6:Oxidation (M):1000.00	sp|P07911|UROM_HUMAN
NGESSQGRF	21.59	980.431	9	-0.9	491.222	19.3	0	4968			sp|P07911|UROM_HUMAN
SDDGM(+15.99)GIQAGEPDPPEEPLTSQ(+.98)ASVPPHQLRL	21.57	3384.58	32	3	1129.2	50.06	0	19611	Oxidation (M); Deamidation (NQ)	M5:Oxidation (M):1000.00;Q22:Deamidation (NQ):8.82	sp|P30530|UFO_HUMAN
AVTSILRV	21.56	857.533	8	-1.2	429.774	44.67	0	16749			sp|P0DOX2|IGA2_HUMAN, sp|P01876|IGHA1_HUMAN, sp|P01877|IGHA2_HUMAN
FRSGSVIDQ	21.54	1007.5	9	1.7	504.76	27.48	1950000	8399			sp|P07911|UROM_HUMAN
Q(-17.03)EGGANTTSGPIRTPQIPEW	21.52	2121.01	20	-0.6	1061.51	61.87	1970000	26387	Pyro-glu from Q	Q1:Pyro-glu from Q:1000.00	sp|P16070|CD44_HUMAN
VKLSSC(+57.02)DLC(+57.02)S	21.5	1167.53	10	-1.3	584.77	31.37	246000	10351	Carbamidomethylation	C6:Carbamidomethylation:1000.00;C9:Carbamidomethylation:1000.00	sp|Q6YHK3|CD109_HUMAN
LGPEPKSVVQQYL	21.5	1456.79	13	-0.9	729.403	52.94	1180000	21418			sp|P10253|LYAG_HUMAN
AEEKAVADTRDQADGSRASVDSGSSEEQGGSSRALVSTL	21.49	3922.84	39	-0.4	1308.62	35.14	0	12664			sp|P01833|PIGR_HUMAN
PANALPARSEAA	21.49	1166.6	12	-0.6	584.309	23.57	540000	6654			sp|Q96FE7|P3IP1_HUMAN
WAAERGPITSA	21.45	1157.58	11	-1.9	579.798	34.2	207000	12119			sp|P17813|EGLN_HUMAN
IKSTEGQSSL	21.45	1048.54	10	-1.1	525.277	20.84	242000	5539			sp|Q13449|LSAMP_HUMAN
LEPQWYSVL	21.45	1133.58	9	-1.6	567.794	65.63	191000	28537			sp|O75015|FCG3B_HUMAN
VSGRSPGPNVAVN	21.44	1252.65	13	-0.5	627.333	24.54	188000	7062			sp|P98160|PGBM_HUMAN
LSLSKNQL	21.44	901.523	8	-1	451.769	35.2	3390000	12656			sp|P22792|CPN2_HUMAN
Q(-17.03)DRLDAPPPPAAPLPR	21.44	1692.89	16	-1.8	847.453	42.88	0	16080	Pyro-glu from Q	Q1:Pyro-glu from Q:1000.00	sp|Q99523|SORT_HUMAN
LEYWPQ(+.98)KSDRS	21.44	1408.66	11	-1.3	705.337	32.01	15900000	10970	Deamidation (NQ)	Q6:Deamidation (NQ):1000.00	sp|A6ND36|FA83G_HUMAN
TWLNPDPSQKQNLLAPQNAVS	21.44	2320.18	21	-0.5	1161.1	53.53	1190000	21608			sp|P10451|OSTP_HUMAN
Q(-17.03)EFPDPEKF	21.43	1118.49	9	-0.8	560.253	57.29	1710000	23831	Pyro-glu from Q	Q1:Pyro-glu from Q:1000.00	sp|P05181|CP2E1_HUMAN
TSGVHTFPAVL	21.43	1127.6	11	-1.3	564.805	49.83	3980000	19454			sp|P01859|IGHG2_HUMAN, sp|P01857|IGHG1_HUMAN, sp|P0DOX5|IGG1_HUMAN, sp|P01861|IGHG4_HUMAN, sp|P01860|IGHG3_HUMAN
LLQSNNIAKTVDEL	21.42	1556.84	14	0.2	779.428	53.11	50300	21430			sp|Q6UXK5|LRRN1_HUMAN
LAVHPNKVSMME	21.41	1354.67	12	-0.6	678.344	32.86	206000	11266			sp|Q9UGT4|SUSD2_HUMAN
FSLDVASGLGAPLEGVL	21.41	1643.88	17	-0.7	822.945	69.24	67100	30473			sp|Q6UVK1|CSPG4_HUMAN
VFEIGSPATTN(+.98)GVVPADVIL	21.4	1999.05	20	-0.7	1000.53	67.55	457000	29596	Deamidation (NQ)	N11:Deamidation (NQ):1000.00	sp|P14543|NID1_HUMAN
C(+57.02)PPC(+57.02)PAPELLGGPSVF	21.4	1696.8	16	-1.2	849.404	64.44	1040000	27772	Carbamidomethylation	C1:Carbamidomethylation:1000.00;C4:Carbamidomethylation:1000.00	sp|P01857|IGHG1_HUMAN, sp|P0DOX5|IGG1_HUMAN
VQYKPQVH	21.39	997.534	8	-1	499.774	19.26	352000	4936			sp|Q9BY67|CADM1_HUMAN
YEQLSGK	21.38	823.408	7	0.9	412.711	18.83	1430000	4763			sp|P30086|PEBP1_HUMAN
LSEPQPRLQA	21.35	1137.61	10	-1.3	569.814	32.77	1480000	11137			sp|Q8NBJ4|GOLM1_HUMAN
RTLDLGENQL	21.35	1157.6	10	-1.3	579.808	41.59	362000	15396			sp|P02750|A2GL_HUMAN
IQQRMDG	21.35	846.402	7	-1.6	424.207	15.79	783000	3556			sp|P02671|FIBA_HUMAN
VGTDGRYSSM	21.35	1071.47	10	-0.5	536.74	25.69	49200	7618			sp|Q13113|PDZ1I_HUMAN
PALEGRIVL	21.34	966.586	9	-1.4	484.3	48.87	824000	18960			sp|Q9BYE9|CDHR2_HUMAN
RPPGFSPF	21.34	903.46	8	-1.2	452.737	46.85	667000	17703			sp|P01042|KNG1_HUMAN
MVVGQLKADEDPIM(+15.99)GF	21.3	1764.84	16	-0.6	883.428	56.23	387000	23195	Oxidation (M)	M14:Oxidation (M):65.74	sp|P61970|NTF2_HUMAN
YQQKPGQA	21.29	918.456	8	-0.6	460.235	13.43	174000	2845			sp|P01619|KV320_HUMAN, sp|A0A075B6J6|LV322_HUMAN, sp|A0A0A0MS00|LV332_HUMAN, sp|P80748|LV321_HUMAN, sp|A0A087WSY6|KVD15_HUMAN, sp|A0A0A0MRZ8|KVD11_HUMAN, sp|P01714|LV319_HUMAN, sp|P01624|KV315_HUMAN, sp|A0A0C4DH55|KVD07_HUMAN, sp|P01717|LV325_HUMAN, sp|A0A075B6K5|LV39_HUMAN, sp|P04433|KV311_HUMAN, sp|A0A075B6H7|KV37_HUMAN
FARSALDT	21.29	879.445	8	-1.3	440.729	26.58	969000	8040			sp|Q92520|FAM3C_HUMAN
FSRFTEVRE	21.27	1169.58	9	-1.1	585.798	29.37	254000	9371			sp|P24855|DNAS1_HUMAN
ATLGGEELEPAPSLPRPLPA	21.26	2014.07	20	0.2	1008.04	54.19	155000	22103			sp|Q8IUL8|CILP2_HUMAN
VVTPARDGPC(+57.02)GTVL	21.24	1440.74	14	-2.6	721.375	37.66	14400000	13796	Carbamidomethylation	C10:Carbamidomethylation:1000.00	sp|P07911|UROM_HUMAN
LQPQQPFPQPQQPIPQQPQQS	21.24	2438.23	21	-1.8	813.75	46.46	339000	17489			tr|C4NFN9|C4NFN9_SECCE, tr|C4NFN8|C4NFN8_SECCE, tr|C4NFN7|C4NFN7_SECCE, tr|O04365|O04365_SECCE, tr|C0KEI2|C0KEI2_WHEAT, tr|C0KEI0|C0KEI0_WHEAT, tr|C0KEI1|C0KEI1_WHEAT
ALRNTGM(+15.99)ETPTGVC(+57.02)AAL	21.23	1776.85	17	-2.3	889.43	40.69	375000	14928	Oxidation (M); Carbamidomethylation	M7:Oxidation (M):1000.00;C14:Carbamidomethylation:1000.00	sp|P08571|CD14_HUMAN
GPPPAPPGLPAGADC(+57.02)L	21.23	1485.73	16	-0.8	743.871	53.74	523000	21794	Carbamidomethylation	C15:Carbamidomethylation:1000.00	sp|O43278|SPIT1_HUMAN
LKVLNNMEIGTSL	21.21	1430.78	13	-1	716.397	55.63	0	22894			sp|P00558|PGK1_HUMAN
QRLIDSQM	21.2	989.496	8	-1.1	495.755	32.13	407000	10840			sp|P09603|CSF1_HUMAN
LVGALRVL	21.19	839.559	8	-1.6	420.786	49.93	3530000	19592			sp|P08571|CD14_HUMAN
TKLRELSE	21.19	974.54	8	-0.8	488.277	21.31	556000	5809			sp|P15309|PPAP_HUMAN
LRLSEPAEL	21.18	1026.57	9	-0.6	514.292	43.96	2150000	16474			sp|P07288|KLK3_HUMAN
FTLSPKFAGFPAL	21.17	1394.76	13	-0.8	698.387	64.94	260000	28109			sp|O43451|MGA_HUMAN
ATGC(+57.02)GNVAPGPVITPSNTF	21.16	1858.89	19	-1	930.451	52.38	75200	20984	Carbamidomethylation	C4:Carbamidomethylation:1000.00	sp|O60494|CUBN_HUMAN
LKVVHPLAQPKAEDD	21.16	1658.9	15	0.5	830.457	26.37	2960	7963			sp|P01133|EGF_HUMAN
LTWARHGESGSM	21.15	1330.61	12	-0.9	666.311	29.76	107000	9549			sp|P15151|PVR_HUMAN
SLSANRLPGLPEGAF	21.15	1527.8	15	-0.9	764.909	56.8	436000	23552			sp|O14498|ISLR_HUMAN
KNQVTPLDIL	21.13	1139.65	10	-1.1	570.834	56.23	5490000	23172			sp|P01133|EGF_HUMAN
LVARLLGPGPAADF	21.13	1395.79	14	-1.2	698.9	56.68	18600	23554			sp|P54802|ANAG_HUMAN
FREAGIQ	21.13	819.424	7	-0.9	410.719	24.21	687000	6950			sp|P08582|TRFM_HUMAN
FRDFAISV	21.12	953.497	8	-0.9	477.755	52.21	8080000	20839			sp|P39059|COFA1_HUMAN
PQQPRNLHL	21.11	1101.6	9	-0.6	551.809	28.15	776000	8618			sp|P30530|UFO_HUMAN
LGDRWIL	21.1	871.492	7	1.1	436.753	55.19	1490000	22592			sp|P00736|C1R_HUMAN, sp|Q9NZP8|C1RL_HUMAN
IDPNGLSFNPISDF	21.09	1534.73	14	-1.4	768.371	66.98	172000	29311			sp|P01042|KNG1_HUMAN
DLSPSITQRA	21.08	1086.57	10	-0.5	544.29	33.11	0	11438			sp|P14543|NID1_HUMAN
IVQPIISKL	21.06	1009.65	9	-1.8	505.833	49.27	593000	19128			sp|P11021|BIP_HUMAN
FASGFSLKVEPPQGIPGDDTALNG	21.05	2416.19	24	-1.1	1209.1	59.01	393000	24832			sp|Q7Z5L0|VMO1_HUMAN
DTLGLGLQGGIPNGYL	21.04	1586.83	16	-0.2	794.422	65.84	101000	28666			sp|Q13421|MSLN_HUMAN
LLDTWDQVF	21.04	1135.55	9	-1.2	568.784	66.51	245000	29058			sp|O75366|AVIL_HUMAN, sp|P06396|GELS_HUMAN
EIIIRDLN	21.03	984.56	8	-1.8	493.287	41.55	9810000	15377			sp|P07911|UROM_HUMAN
VEVTGQ(+.98)YEREKAGFSW	21.03	1885.88	16	8.1	629.641	45.98	0	17217	Deamidation (NQ)	Q6:Deamidation (NQ):1000.00	sp|Q14624|ITIH4_HUMAN
IFSHGNSI	21.02	873.434	8	-2.1	437.724	30.18	1520000	9815			sp|P01133|EGF_HUMAN
EEISRAQLVPLPPST	21.02	1635.88	15	-1.9	818.947	48.46	717000	18580			sp|P02765|FETUA_HUMAN
RVTTVASHTSDSDVPSG	21.01	1714.81	17	-0.2	858.413	22.01	64900	6004			sp|P10909|CLUS_HUMAN
VFAPANALPARSEAAAVQP	20.99	1879	19	-2.6	627.337	46.39	13100000	17333			sp|Q96FE7|P3IP1_HUMAN
VQTDPQTLKPSG	20.98	1269.66	12	-1.3	635.835	25.95	147000	7750			sp|Q96DB9|FXYD5_HUMAN
REVPLLQSL	20.98	1053.62	9	-1	527.816	54.19	380000	22092			sp|O14498|ISLR_HUMAN
ASSHPLSTPASE	20.97	1182.55	12	-0.2	592.283	22.01	56100	6051			sp|P15144|AMPN_HUMAN
AAAATTTATTTTTSSGGHP	20.97	1703.8	19	-1.3	852.904	19.68	0	5107			sp|P54727|RD23B_HUMAN
IIVPTDTQNIFF	20.97	1406.74	12	-1	704.379	66.74	1220000	29158			sp|P01011|AACT_HUMAN
ATWLNPDPSQKQNL	20.96	1610.81	14	-0.5	806.409	46.39	119000	17440			sp|P10451|OSTP_HUMAN
AVAGQWPWQVS	20.95	1227.6	11	-2.2	614.808	63.08	1220000	27093			sp|Q16651|PRSS8_HUMAN
VQEVRDSHL	20.94	1081.55	9	-0.8	541.783	20.95	219000	5603			sp|P24855|DNAS1_HUMAN
EVRTSTASGL	20.94	1019.52	10	-1.3	510.769	23.71	1230000	6695			sp|P98160|PGBM_HUMAN
QGGNQPQGPPPPPGKP	20.94	1551.78	16	-0.4	776.897	24.77	81800	7144			sp|P04280|PRP1_HUMAN, sp|P02812|PRB2_HUMAN
MPGFLVR	20.92	818.447	7	-1.5	410.23	44.82	0	16808			sp|P16278|BGAL_HUMAN
VLLPSKDVM(+15.99)QGTDE	20.91	1546.75	14	-1.2	774.384	33.97	294000	12008	Oxidation (M)	M9:Oxidation (M):1000.00	sp|P01871|IGHM_HUMAN, sp|P0DOX6|IGM_HUMAN
VKLENKVDY	20.91	1106.6	9	-0.4	554.306	27.88	109000	8551			sp|Q96EE4|CC126_HUMAN
VLTGYQ(+.98)VDKNKDDELTGF	20.91	2041.98	18	7.8	681.674	46	0	17227	Deamidation (NQ)	Q6:Deamidation (NQ):11.12	sp|P01040|CYTA_HUMAN
VVVKLFDSDPITVT	20.9	1531.85	14	-1.5	766.931	60.35	104000	25612			sp|P10909|CLUS_HUMAN
IIIRDLN	20.9	855.518	7	0.3	428.766	35.88	1110000000	13198			sp|P07911|UROM_HUMAN
LLLRDLN	20.9	855.518	7	0.3	428.766	35.88	1110000000	13198			sp|O60343|TBCD4_HUMAN
SVIDQSR	20.85	803.414	7	-0.6	402.714	19.01	998000	4820			sp|P07911|UROM_HUMAN
LSVGGEAFSGGTSTF	20.85	1415.66	15	-1.2	708.835	55.47	74800	22816			sp|Q86YD3|TMM25_HUMAN
VQNC(+57.02)C(+57.02)GISK	20.85	1064.47	9	-1.2	533.244	16.63	114000	3939	Carbamidomethylation	C4:Carbamidomethylation:1000.00;C5:Carbamidomethylation:1000.00	sp|O75339|CILP1_HUMAN
YSVSDVQYNSHGATAD	20.84	1712.73	16	-1	857.37	33.93	381000	11926			sp|O43451|MGA_HUMAN
AQEGFLVDTPLARAL	20.84	1599.86	15	-0.9	800.938	64.35	34400	27819			sp|Q6P531|GGT6_HUMAN
FKEAFSL	20.84	840.438	7	-1.3	421.226	48.67	750000	18744			sp|P62162|CALM_HORVU, sp|P27482|CALL3_HUMAN, sp|P0DP23|CALM1_HUMAN, sp|P0DP24|CALM2_HUMAN, sp|P12829|MYL4_HUMAN, sp|P0DP25|CALM3_HUMAN, sp|P04464|CALM_WHEAT
GVVSLGSPSGEVSHPR	20.83	1563.8	16	-1.2	782.907	31.43	265000	10396			sp|P02765|FETUA_HUMAN
ESGVPSRFSGSGSGTEF	20.82	1686.75	17	-1.7	844.38	40.99	0	15100			sp|P01602|KV105_HUMAN
FIN(+.98)DATDVNDALGYVTRF	20.82	2030.96	18	8.8	1016.5	64.96	0	28134	Deamidation (NQ)	N3:Deamidation (NQ):36.87	sp|P12109|CO6A1_HUMAN
QPQQPFPQQPQQPQQPFPQPQ	20.8	2497.21	21	1.6	833.413	49	0	18980			tr|A0A2U8JD31|A0A2U8JD31_WHEAT, tr|A0A060N0S6|A0A060N0S6_WHEAT, tr|Q9FUW7|Q9FUW7_WHEAT, tr|A0A290XYW6|A0A290XYW6_WHEAT, tr|U5U9P7|U5U9P7_WHEAT, tr|R9XT67|R9XT67_WHEAT, tr|A0A290XYT2|A0A290XYT2_WHEAT, tr|C0KEI0|C0KEI0_WHEAT, tr|U5U6L3|U5U6L3_WHEAT, tr|R9XWH8|R9XWH8_WHEAT, tr|U5U6M9|U5U6M9_WHEAT, tr|R9XUY1|R9XUY1_WHEAT, tr|A0A290XYS6|A0A290XYS6_WHEAT, tr|U5U6N3|U5U6N3_WHEAT, tr|E5KZU3|E5KZU3_WHEAT, tr|U5UA46|U5UA46_WHEAT, tr|A0A2U8JD15|A0A2U8JD15_WHEAT, tr|B6ETR9|B6ETR9_WHEAT
ISRLEPEDF	20.79	1104.55	9	-1	553.279	43.5	835000	16334			sp|P01619|KV320_HUMAN, sp|A0A0C4DH25|KVD20_HUMAN
AFLHWSPQDSL	20.78	1299.62	11	-1.2	650.819	57.85	361000	24231			sp|Q16769|QPCT_HUMAN
ISFAGNGLSAL	20.77	1048.56	11	-2.5	525.284	60.99	217000	25989			sp|Q01523|DEF5_HUMAN
PARSEAAAVQ	20.76	998.514	10	-0.8	500.264	16.14	742000	3702			sp|Q96FE7|P3IP1_HUMAN
PASASLPAKADL	20.75	1139.62	12	-1.6	570.816	35.85	0	13102			sp|P08195|4F2_HUMAN
LENSLGPFPLFL	20.75	1345.73	12	-1.1	673.871	72.4	70700	31661			sp|Q02487|DSC2_HUMAN
VQYSPTARIHASQ	20.74	1456.74	13	0.2	729.379	26.22	0	7879			sp|Q8NFZ8|CADM4_HUMAN
YPGKIDVHWTRAGE	20.74	1627.81	14	-1.3	814.912	36.45	0	13444			sp|P25311|ZA2G_HUMAN
DTYPNDETTERVFPYIS	20.74	2045.92	17	-1.1	1023.97	56.93	624000	23683			sp|Q12907|LMAN2_HUMAN
FKQETLPSKSNESHDHMDDM(+15.99)	20.73	2391.01	20	-0.4	598.76	22.61	594000	6259	Oxidation (M)	M20:Oxidation (M):28.36	sp|P10451|OSTP_HUMAN
AALTQATRTTVY	20.73	1294.69	12	-1.1	648.351	33.34	104000	11594			sp|Q9BYE9|CDHR2_HUMAN
VTLRQGQETIM(+15.99)	20.73	1290.66	11	-1.6	646.336	29.32	99200	9331	Oxidation (M)	M11:Oxidation (M):1000.00	sp|Q9HAT2|SIAE_HUMAN
WSVDPLDRAMA	20.72	1259.6	11	0.2	630.806	53.66	0	21732			sp|P06396|GELS_HUMAN
FDFSFLPQPP	20.72	1193.58	10	-0.6	597.795	66.33	442000	28941			sp|P02452|CO1A1_HUMAN
VIRESSSTTGMV	20.7	1265.63	12	-0.9	633.821	28.64	468000	8936			sp|Q9ULB1|NRX1A_HUMAN, sp|Q9HDB5|NRX3B_HUMAN, sp|P58401|NRX2B_HUMAN, sp|Q9Y4C0|NRX3A_HUMAN, sp|Q9P2S2|NRX2A_HUMAN, sp|P58400|NRX1B_HUMAN
SISNSAEDPFIAIHAESKL	20.69	2028.02	19	-1.5	677.012	53.42	480000	21607			sp|P0DTE8|AMY1C_HUMAN, sp|P04746|AMYP_HUMAN, sp|P04745|AMY1A_HUMAN, sp|P19961|AMY2B_HUMAN, sp|P0DTE7|AMY1B_HUMAN
YVVSVYAQNPSGESQPLVQTA	20.68	2236.1	21	-1.5	1119.06	52.21	283000	20904			sp|P02751|FINC_HUMAN
YEREKAGFSW	20.68	1271.59	10	-0.7	636.803	37.01	169000	13756			sp|Q14624|ITIH4_HUMAN
M(+15.99)KKVETNM	20.67	995.478	8	-0.9	498.746	14.07	135000	3042	Oxidation (M)	M1:Oxidation (M):33.89	sp|P05155|IC1_HUMAN
VVAGIPRTD	20.67	926.519	9	-1.2	464.266	29.42	3270000	9349			sp|P07858|CATB_HUMAN
YVAAVYEHPSIL	20.67	1360.7	12	-1.4	681.358	50.84	1170000	19974			sp|P43251|BTD_HUMAN
VTSWGYVPC(+57.02)GTPNKPSVA	20.67	1918.92	18	-3.1	960.467	46.16	385000	17272	Carbamidomethylation	C9:Carbamidomethylation:1000.00	sp|P06870|KLK1_HUMAN
FSTSGNEWVL	20.66	1138.53	10	-1	570.271	62.41	506000	26762			sp|P15144|AMPN_HUMAN
VGPVIPQDWSTEC(+57.02)M	20.65	1617.72	14	-0.3	809.865	60.53	0	25724	Carbamidomethylation	C13:Carbamidomethylation:1000.00	sp|P15309|PPAP_HUMAN
YWSVDPLDRA	20.64	1220.58	10	-2.5	611.297	52.29	166000	20944			sp|P06396|GELS_HUMAN
C(+57.02)GDGFC(+57.02)SRPN	20.64	1168.44	10	0.1	585.227	22.59	34900	6261	Carbamidomethylation	C1:Carbamidomethylation:1000.00;C6:Carbamidomethylation:1000.00	sp|P35555|FBN1_HUMAN, sp|P35556|FBN2_HUMAN
EEISRAQLVPLPPSTY	20.63	1798.95	16	-1.1	900.48	53.42	4000000	21512			sp|P02765|FETUA_HUMAN
VAMTPRSEGSSV	20.61	1219.59	12	-0.7	610.8	25.5	577000	7497			sp|P00734|THRB_HUMAN
VAKNPVGLIG	20.6	966.586	10	-1.5	484.3	36.96	2000000	13782			sp|P43251|BTD_HUMAN
TAQLDEELGGTPVQSRVVQGKEPAHLMSL	20.59	3089.58	29	-2	773.401	50.58	450000	19918			sp|P06396|GELS_HUMAN
YTSHNNMQ	20.59	993.398	8	-0.8	497.706	13.97	101000	2994			sp|P02671|FIBA_HUMAN
SQQPQQPFPQPQQPQ(+.98)QPFPQPQPQ	20.58	2810.34	24	5.8	1406.19	48.85	0	18883	Deamidation (NQ)	Q15:Deamidation (NQ):15.21	tr|A4GU92|A4GU92_SECCE, tr|Q9FR41|Q9FR41_SECCE, tr|K7WZB8|K7WZB8_SECCE, tr|E5KZP9|E5KZP9_SECCE, tr|K7WM28|K7WM28_SECCE, tr|E5KZQ3|E5KZQ3_SECCE, tr|E5KZQ1|E5KZQ1_SECCE, tr|E5KZQ2|E5KZQ2_SECCE, tr|K7WF86|K7WF86_SECCE, tr|K7WM32|K7WM32_SECCE, tr|A4GU93|A4GU93_SECCE, tr|E5KZS3|E5KZS3_WHEAT, tr|E5KZT7|E5KZT7_WHEAT, tr|E5KZS5|E5KZS5_WHEAT, tr|E5KZQ8|E5KZQ8_WHEAT, tr|E5KZQ9|E5KZQ9_WHEAT, tr|E5KZT4|E5KZT4_WHEAT, tr|E5KZS0|E5KZS0_WHEAT, tr|E5KZR0|E5KZR0_WHEAT, tr|E5KZU4|E5KZU4_WHEAT, tr|E5KZT5|E5KZT5_WHEAT, tr|E5KZS4|E5KZS4_WHEAT, tr|E5KZR3|E5KZR3_WHEAT, tr|E5KZR9|E5KZR9_WHEAT, tr|E5KZS2|E5KZS2_WHEAT, tr|E5KZR6|E5KZR6_WHEAT, tr|E5KZT6|E5KZT6_WHEAT, tr|E5KZT9|E5KZT9_WHEAT, tr|E5KZQ7|E5KZQ7_WHEAT
LGNLQPWMQG	20.56	1142.55	10	-1.5	572.284	55.89	257000	23095			sp|Q13113|PDZ1I_HUMAN
ALFQTPSYTQPYQGSSVTLSTE	20.55	2404.14	22	0	1203.08	58.71	585000	24692			sp|P07911|UROM_HUMAN
VAMTPRSE	20.54	889.433	8	-1.7	445.723	19.65	1490000	5068			sp|P00734|THRB_HUMAN
VTLARAETTQ	20.53	1088.58	10	-0.9	545.298	23.54	113000	6668			sp|Q9C0C2|TB182_HUMAN
AAWLSRDSSTWLTA	20.53	1563.77	14	-1	782.891	58.05	218000	24376			sp|P0C0L4|CO4A_HUMAN
TPGERGPPGPPGPPGPPG	20.53	1619.81	18	-7.9	810.904	36.9	7670000	13361			sp|Q96A84|EMID1_HUMAN
VVSVGIKDVFDFIPGSDQL	20.52	2034.07	19	-0.9	1018.04	67.8	91100	29740			sp|P12109|CO6A1_HUMAN
VAVVKKDSGFQM	20.5	1307.69	12	-1	654.852	32.13	117000	10863			sp|P02787|TRFE_HUMAN
YVIQTTRN	20.49	993.524	8	-1.3	497.769	24.95	159000	7257			sp|O96009|NAPSA_HUMAN
FGGNFAHQASVA	20.49	1204.56	12	-1	603.288	34.76	371000	12448			sp|O14773|TPP1_HUMAN
VQRNVNV	20.47	827.461	7	-0.9	414.738	19.49	184000	5029			sp|P07195|LDHB_HUMAN
IFEGHLRA	20.47	941.508	8	-1.5	471.761	29.13	241000	9213			sp|Q6UVK1|CSPG4_HUMAN
FKALVLIA	20.43	873.569	8	-1.4	437.791	55.86	2870000	23019			sp|P02768|ALBU_HUMAN
TINGVQYPVPPSAY	20.43	1504.76	14	-0.6	753.385	52.16	539000	20938			sp|P0DJD9|PEPA5_HUMAN, sp|P0DJD7|PEPA4_HUMAN, sp|P0DJD8|PEPA3_HUMAN
VKFEPGQSY	20.41	1053.51	9	-1.1	527.763	33.29	349000	11571			sp|P12109|CO6A1_HUMAN
GEFWLGNDNIHALTAQGTSE	20.38	2158.99	20	1.3	1080.5	59.06	67100	24923			sp|Q15485|FCN2_HUMAN
FRDFAIS	20.37	854.429	7	-1.2	428.221	41.64	9020000	15487			sp|P39059|COFA1_HUMAN
REDFQIQPRDM	20.37	1433.67	11	-1	717.843	36.87	335000	13693			sp|Q8WZ75|ROBO4_HUMAN
STKGPSVF	20.37	821.428	8	-1.4	411.721	30.47	2280000	9902			sp|P01859|IGHG2_HUMAN, sp|P01857|IGHG1_HUMAN, sp|P0DOX5|IGG1_HUMAN, sp|P01861|IGHG4_HUMAN, sp|P01860|IGHG3_HUMAN
AAPPETRIQL	20.36	1094.61	10	-0.7	548.311	41.13	457000	15184			sp|O60494|CUBN_HUMAN
YSLSSVVTVPSSSLGTQT	20.36	1811.92	18	-0.6	906.964	57.21	3860000	23781			sp|P01857|IGHG1_HUMAN, sp|P0DOX5|IGG1_HUMAN, sp|P01860|IGHG3_HUMAN
SRQEPSQGTTTF	20.35	1337.62	12	-0.7	669.817	25.74	70100	7645			sp|P01876|IGHA1_HUMAN
LDLSGNGLRELPVTF	20.34	1629.87	15	-0.5	815.943	63.75	225000	27466			sp|Q8N386|LRC25_HUMAN
VSDDRRQLLPDGSL	20.34	1569.81	14	-1.3	785.912	41.55	232000	15425			sp|Q92859|NEO1_HUMAN
VFQTQPVSSQPQPEGAN	20.34	1812.86	17	0.9	907.44	34.01	141000	11962			sp|P02765|FETUA_HUMAN
VVSVVTPGC(+57.02)NQLPTL	20.34	1582.84	15	-1.2	792.426	59.35	302000	25049	Carbamidomethylation	C9:Carbamidomethylation:1000.00	sp|P06865|HEXA_HUMAN
ISSIPLQGAFN	20.33	1145.61	11	-1.5	573.81	55.42	456000	22746			sp|P12273|PIP_HUMAN
WQNDLQPLL	20.31	1125.58	9	-1	563.798	63.14	8890000	27075			sp|Q16769|QPCT_HUMAN
SQTHSLPAPESPEPAAPPRPQ(+.98)TPENGPEASDPSEE	20.3	3633.63	35	2.6	1212.22	35.94	159000	13170	Deamidation (NQ)	Q21:Deamidation (NQ):0.00	sp|O15240|VGF_HUMAN
LVC(+57.02)DNGSGLC(+57.02)KAGFAGDDAPRA	20.3	2250.02	22	-0.5	751.012	36.69	357000	13634	Carbamidomethylation	C3:Carbamidomethylation:1000.00;C10:Carbamidomethylation:1000.00	sp|P62736|ACTA_HUMAN, sp|P63267|ACTH_HUMAN
LQAPRWVF	20.3	1015.56	8	-1.2	508.787	58.86	529000	24775			sp|O75015|FCG3B_HUMAN, sp|P08637|FCG3A_HUMAN
PYYGKLL	20.29	852.475	7	-1.1	427.244	43.35	814000	16257			sp|P05026|AT1B1_HUMAN
QVTWPDESKAGGSWDL	20.29	1774.82	16	-1	888.414	56.98	925000	23662			sp|P22792|CPN2_HUMAN
C(+57.02)QPKC(+57.02)PP	20.29	885.384	7	-0.8	443.699	14.88	947000	3286	Carbamidomethylation	C1:Carbamidomethylation:1000.00;C5:Carbamidomethylation:1000.00	sp|P22532|SPR2D_HUMAN, sp|P22531|SPR2E_HUMAN, sp|Q96RM1|SPR2F_HUMAN
FADKVPKTAENF	20.28	1365.69	12	-0.9	683.853	34.38	629000	12233			sp|P62937|PPIA_HUMAN
FQIQATSVYPGAYNA	20.28	1628.78	15	-0.2	815.399	55.05	397000	22537			sp|O95967|FBLN4_HUMAN
YVAVDGIPQGVLERNNV	20.27	1841.96	17	-1	921.988	53.42	401000	21624			sp|P16278|BGAL_HUMAN
FQESNKMHSM(+15.99)NG	20.27	1424.58	12	-0.5	713.298	16.22	188000	3746	Oxidation (M)	M10:Oxidation (M):9.42	sp|P00450|CERU_HUMAN
ISGYDNNWYLGQNE	20.26	1671.72	14	-0.7	836.865	54.42	305000	22149			sp|P15151|PVR_HUMAN
GPGADGVPGKDG	20.25	1025.48	12	-1.5	513.745	12.74	109000	2647			sp|P02461|CO3A1_HUMAN
AFDGRTFVEYLNA	20.25	1501.72	13	-1.5	751.866	61.75	0	26366			sp|O00468|AGRIN_HUMAN
VAWKADSSPVKA	20.21	1257.67	12	-1.3	629.842	30.11	98900	9773			sp|P0DOY2|IGLC2_HUMAN, sp|P0DOY3|IGLC3_HUMAN
SNEKPFTGFEAF	20.2	1372.63	12	-2	687.321	55.64	0	22903			sp|O00187|MASP2_HUMAN
RVEAPTTLGDNTAANN	20.2	1642.79	16	-0.9	822.402	29.79	694000	9643			sp|Q7Z5L0|VMO1_HUMAN
SIPQPQQPFPQPQQPFPQ	20.2	2088.04	18	0.3	1045.03	54.12	125000	22003			tr|A4GU92|A4GU92_SECCE, tr|Q9FR41|Q9FR41_SECCE, tr|K7WZB8|K7WZB8_SECCE, tr|E5KZP9|E5KZP9_SECCE, tr|K7WJK0|K7WJK0_SECCE, tr|E5KZQ3|E5KZQ3_SECCE, tr|E5KZQ4|E5KZQ4_SECCE, tr|K7XD33|K7XD33_SECCE, tr|E5KZQ1|E5KZQ1_SECCE, tr|E5KZQ0|E5KZQ0_SECCE, tr|E5KZQ2|E5KZQ2_SECCE, tr|A4GU93|A4GU93_SECCE, tr|E5KZS3|E5KZS3_WHEAT, tr|E5KZR8|E5KZR8_WHEAT, tr|E5KZT7|E5KZT7_WHEAT, tr|E5KZS5|E5KZS5_WHEAT, tr|E5KZQ8|E5KZQ8_WHEAT, tr|E5KZT8|E5KZT8_WHEAT, tr|E5KZQ9|E5KZQ9_WHEAT, tr|E5KZT4|E5KZT4_WHEAT, tr|E5KZR0|E5KZR0_WHEAT, tr|E5KZS1|E5KZS1_WHEAT, tr|E5KZU4|E5KZU4_WHEAT, tr|E5KZT5|E5KZT5_WHEAT, tr|E5KZS4|E5KZS4_WHEAT, tr|E5KZU1|E5KZU1_WHEAT, tr|E5KZR3|E5KZR3_WHEAT, tr|E5KZR9|E5KZR9_WHEAT, tr|E5KZS6|E5KZS6_WHEAT, tr|E5KZR1|E5KZR1_WHEAT, tr|E5KZR5|E5KZR5_WHEAT, tr|E5KZU7|E5KZU7_WHEAT, tr|E5KZS2|E5KZS2_WHEAT, tr|E5KZS7|E5KZS7_WHEAT, tr|E5KZR6|E5KZR6_WHEAT, tr|E5KZT6|E5KZT6_WHEAT, tr|E5KZR4|E5KZR4_WHEAT, tr|E5KZT9|E5KZT9_WHEAT, tr|E5KZQ7|E5KZQ7_WHEAT
NGQPLSMVPPDPHHLLPDGTL	20.18	2234.12	21	-0.9	745.712	58.86	4260000	25099			sp|Q8WZ75|ROBO4_HUMAN
DQVLRPALGSS	20.17	1141.61	11	-1.3	571.811	34.8	147000	12422			sp|Q6IA17|SIGIR_HUMAN
DVAKAIINL	20.16	955.57	9	-1	478.792	53.15	421000	21361			sp|Q9Y646|CBPQ_HUMAN
IEHLPGRL	20.16	933.54	8	-1.1	467.776	32.24	25000000	10811			sp|O95998|I18BP_HUMAN
VIAANYPDLPSAYQPGIL	20.15	1900.99	18	-1.9	951.502	64.25	55700	27729			sp|Q9HCU0|CD248_HUMAN
WGKVNVDEVGGEALGRL	20.15	1797.94	17	-0.8	600.319	53.47	398000	21637			sp|P68871|HBB_HUMAN
TYVPKEF	20.14	882.449	7	-0.5	442.231	36.45	51900000	13388			sp|P02768|ALBU_HUMAN
RAHGQESAIF	20.13	1114.55	10	-1.2	558.283	27.18	86500000	8328			sp|Q8WVN6|SCTM1_HUMAN
ALTSGVHTFPAVL	20.13	1311.72	13	-0.8	656.866	55.23	504000	22649			sp|P01859|IGHG2_HUMAN, sp|P01857|IGHG1_HUMAN, sp|P0DOX5|IGG1_HUMAN, sp|P01861|IGHG4_HUMAN, sp|P01860|IGHG3_HUMAN
MRLPGLEL	20.12	927.521	8	-0.9	464.767	57.62	572000	24123			sp|Q13477|MADCA_HUMAN
IKVLDVNDNAPEF	20.12	1472.75	13	-0.8	737.382	52.06	183000	20771			sp|P55285|CADH6_HUMAN, sp|Q9HBT6|CAD20_HUMAN, sp|P55286|CADH8_HUMAN
SIILKPKMALE	20.11	1241.74	11	-1.5	621.877	41.59	276000	15463			sp|P12830|CADH1_HUMAN
IQLRIAS	20.1	799.492	7	-1.3	400.753	36.45	4920000	13384			sp|P01042|KNG1_HUMAN
LTEHGPFLVQPDGVT	20.1	1608.81	15	-0.9	805.414	49.35	112000	19211			sp|P10619|PPGB_HUMAN
LSETVWGALRGLET	20.09	1530.8	14	-0.7	766.409	63.47	49300	27329			sp|P06865|HEXA_HUMAN
EVVASPASRL	20.05	1027.57	10	-1	514.79	33.56	502000	11729			sp|Q68D85|NR3L1_HUMAN
VSSASPTSPKVFPLSL	20.05	1615.88	16	-0.6	808.948	59.69	3220000	25087			sp|P0DOX2|IGA2_HUMAN
SLHVKPPQF	20.04	1051.58	9	0.8	526.798	36.69	509000	13662			sp|P10153|RNAS2_HUMAN
LGAPAVPAWSAAQGD	20.03	1409.69	15	-0.6	705.854	52.11	237000	20778			sp|O75900|MMP23_HUMAN
EVIRESSSTTGM(+15.99)VVG	20.02	1566.76	15	8.7	784.392	29.01	0	9169	Oxidation (M)	M12:Oxidation (M):1000.00	sp|Q9ULB1|NRX1A_HUMAN, sp|Q9HDB5|NRX3B_HUMAN, sp|P58401|NRX2B_HUMAN, sp|Q9Y4C0|NRX3A_HUMAN, sp|Q9P2S2|NRX2A_HUMAN, sp|P58400|NRX1B_HUMAN
PKGGPPPPPPPP	20.01	1133.62	12	-1	567.818	26.28	13900	7889			sp|Q03111|ENL_HUMAN
FSLRVEA	20.01	820.444	7	-1.3	411.229	42.58	2750000	15895			sp|Q7Z5L0|VMO1_HUMAN
WASRQEPSQGTTTF	20	1594.74	14	-0.8	798.375	34.53	383000	12331			sp|P01876|IGHA1_HUMAN
EKVLPSLG	19.99	841.491	8	-1.3	421.752	36.6	1510000	13558			sp|P05154|IPSP_HUMAN
LQANKATL	19.98	857.497	8	0.6	429.756	23.98	45300000	6792			sp|P0CG04|IGLC1_HUMAN, sp|P0DOY2|IGLC2_HUMAN, sp|A0M8Q6|IGLC7_HUMAN, sp|P15814|IGLL1_HUMAN, sp|P0DOY3|IGLC3_HUMAN, sp|P0DOX8|IGL1_HUMAN, sp|B9A064|IGLL5_HUMAN, sp|P0CF74|IGLC6_HUMAN
VHRQWVLTA	19.97	1108.61	9	-1.2	555.314	35.39	718000	12772			sp|P06870|KLK1_HUMAN
ALQPMVSAL	19.97	928.505	9	-1.2	465.259	54.61	831000	22335			sp|P07911|UROM_HUMAN
ASFFGENHLEVPVA	19.97	1515.74	14	-0.8	758.875	57.49	404000	24027			sp|Q6UVK1|CSPG4_HUMAN
YAKVTEIWQEVM	19.97	1495.74	12	-1.2	748.875	62.85	234000	26961			sp|P08294|SODE_HUMAN
IQDVSGTWYLKA	19.96	1379.71	12	-0.8	690.861	51.42	289000	20435			sp|P31025|LCN1_HUMAN, sp|Q5VSP4|LC1L1_HUMAN
VEWESNGQPENNYKTTPPML	19.96	2333.06	20	-1.6	778.694	51	328000	20258			sp|P01859|IGHG2_HUMAN
AAVGTSAAPVPSDNH	19.94	1392.66	15	-1	697.338	25.74	0	7643			sp|P02649|APOE_HUMAN
LLLVKGQQAD	19.94	1083.63	10	-1.1	542.821	33.29	214000	11575			sp|Q9HBB8|CDHR5_HUMAN
YLRLSHNEL	19.93	1143.6	9	-0.8	572.809	33.87	539000	11877			sp|P51884|LUM_HUMAN
VVKKDSGFQM	19.92	1137.59	10	-0.6	569.8	25.84	1110000	7625			sp|P02787|TRFE_HUMAN
VLERGAYTQ	19.91	1035.53	9	-0.6	518.774	23.17	1110000	6458			sp|P10253|LYAG_HUMAN
YAVPWQGTM(+15.99)TL	19.91	1281.61	11	-1.1	641.81	58.48	565000	24560	Oxidation (M)	M9:Oxidation (M):1000.00	sp|P01034|CYTC_HUMAN
AVYDGPSSNSHLLTQL	19.91	1700.84	16	-1	851.425	50.92	379000	20124			sp|O60494|CUBN_HUMAN
LALRNTGMETPTGVC(+57.02)AAL	19.9	1873.94	18	-0.3	937.976	51.37	467000	20381	Carbamidomethylation	C15:Carbamidomethylation:1000.00	sp|P08571|CD14_HUMAN
YVYDGDSIYAPLVAA	19.88	1615.78	15	-0.8	808.895	63.36	0	27225			sp|O75882|ATRN_HUMAN
SC(+57.02)DYDGGSVHISKHPTQHNLFA	19.88	2469.11	22	4.5	618.288	33.92	0	11943	Carbamidomethylation	C2:Carbamidomethylation:1000.00	sp|P01133|EGF_HUMAN
VDQSLRL	19.86	829.466	7	-1.4	415.74	35.69	485000	13070			sp|P04216|THY1_HUMAN
VEHTPDEESIDWTKIEPSVNF	19.84	2471.15	21	-0.3	824.723	60.23	550000	25564			sp|Q12907|LMAN2_HUMAN
AVYDGPSSNSHL	19.83	1245.56	12	-1.6	623.788	31.63	273000	10553			sp|O60494|CUBN_HUMAN
FAVEQDGFKNGF	19.83	1357.63	12	-1.3	679.822	49.32	597000	19210			sp|P14543|NID1_HUMAN
ERVFPYIS	19.83	1009.52	8	-1.8	505.768	49.18	1060000	19128			sp|Q12907|LMAN2_HUMAN, sp|Q9H0V9|LMA2L_HUMAN
LTAGRTDPAHDVRV	19.82	1506.79	14	-0.7	754.402	26.16	153000	7807			sp|P12109|CO6A1_HUMAN
VFLPQTDKC(+57.02)M(+15.99)TEQ	19.82	1611.73	13	-0.1	806.871	33.82	615000	11896	Carbamidomethylation; Oxidation (M)	C9:Carbamidomethylation:1000.00;M10:Oxidation (M):1000.00	sp|P41222|PTGDS_HUMAN
AVDWVNNKIYLVE	19.8	1561.81	13	-0.6	781.914	57.44	118000	23993			sp|P98164|LRP2_HUMAN
PTM(+15.99)AQM(+15.99)EKA	19.78	1037.45	9	-1.1	519.733	12.06	53800	2487	Oxidation (M)	M3:Oxidation (M):1000.00;M6:Oxidation (M):1000.00	sp|P16070|CD44_HUMAN
FRALEPQGLLL	19.74	1255.73	11	-1.4	628.871	61.14	118000	26093			sp|O00468|AGRIN_HUMAN
FAEEKAVADTRDQ(+.98)ADGSRASVDSGSSEEQGGSSRA	19.69	3557.57	35	2.4	1186.87	27.72	0	8500	Deamidation (NQ)	Q13:Deamidation (NQ):12.67	sp|P01833|PIGR_HUMAN
VVTVPSSSLGTKT	19.66	1274.71	13	-1.2	638.361	33.23	289000	11515			sp|P01861|IGHG4_HUMAN
RQIAEGTS	19.65	860.435	8	-0.8	431.224	14.22	301000	3114			sp|Q16769|QPCT_HUMAN
DGSPHPDPSAGAKPC(+57.02)GS	19.65	1635.69	17	0.4	818.855	19.53	0	5052	Carbamidomethylation	C15:Carbamidomethylation:1000.00	sp|Q15517|CDSN_HUMAN
YTSHNNM(+15.99)QF	19.65	1156.46	9	-0.5	579.237	22.6	427000	6201	Oxidation (M)	M7:Oxidation (M):1000.00	sp|P02671|FIBA_HUMAN
Q(-17.03)APAPDVPGC(+57.02)SRGSC(+57.02)YPATGDLL	19.63	2371.06	23	-1.4	1186.53	57.39	216000	23964	Pyro-glu from Q; Carbamidomethylation	Q1:Pyro-glu from Q:1000.00;C10:Carbamidomethylation:1000.00;C15:Carbamidomethylation:1000.00	sp|P55268|LAMB2_HUMAN
DQADGSRASVDSGSSEEQGGSSRALVSTLVPLG	19.63	3218.53	33	-1.6	1073.85	54.9	1180000	22488			sp|P01833|PIGR_HUMAN
C(+57.02)TPKC(+57.02)PP	19.61	858.373	7	-1.9	430.193	16.3	1570000	3595	Carbamidomethylation	C1:Carbamidomethylation:1000.00;C5:Carbamidomethylation:1000.00	sp|Q5T754|LCE1F_HUMAN, sp|Q5T753|LCE1E_HUMAN, sp|Q5TA82|LCE2D_HUMAN, sp|Q5T751|LCE1C_HUMAN, sp|O14633|LCE2B_HUMAN, sp|Q5T7P2|LCE1A_HUMAN, sp|Q5TA81|LCE2C_HUMAN, sp|Q5TCM9|LCE5A_HUMAN
SIPQPQQPFPQPQQPFP	19.61	1959.98	17	0.9	981	57.71	322000	24163			tr|A4GU92|A4GU92_SECCE, tr|Q9FR41|Q9FR41_SECCE, tr|K7WZB8|K7WZB8_SECCE, tr|E5KZP9|E5KZP9_SECCE, tr|K7WJK0|K7WJK0_SECCE, tr|E5KZQ3|E5KZQ3_SECCE, tr|E5KZQ4|E5KZQ4_SECCE, tr|K7XD33|K7XD33_SECCE, tr|E5KZQ1|E5KZQ1_SECCE, tr|E5KZQ0|E5KZQ0_SECCE, tr|E5KZQ2|E5KZQ2_SECCE, tr|A4GU93|A4GU93_SECCE, tr|E5KZS3|E5KZS3_WHEAT, tr|E5KZR8|E5KZR8_WHEAT, tr|E5KZT7|E5KZT7_WHEAT, tr|E5KZS5|E5KZS5_WHEAT, tr|E5KZQ8|E5KZQ8_WHEAT, tr|E5KZT8|E5KZT8_WHEAT, tr|E5KZQ9|E5KZQ9_WHEAT, tr|E5KZT4|E5KZT4_WHEAT, tr|E5KZR0|E5KZR0_WHEAT, tr|E5KZS1|E5KZS1_WHEAT, tr|E5KZU4|E5KZU4_WHEAT, tr|E5KZT5|E5KZT5_WHEAT, tr|E5KZS4|E5KZS4_WHEAT, tr|E5KZU1|E5KZU1_WHEAT, tr|E5KZR3|E5KZR3_WHEAT, tr|E5KZR9|E5KZR9_WHEAT, tr|E5KZS6|E5KZS6_WHEAT, tr|E5KZR1|E5KZR1_WHEAT, tr|E5KZR5|E5KZR5_WHEAT, tr|E5KZU7|E5KZU7_WHEAT, tr|E5KZS2|E5KZS2_WHEAT, tr|E5KZS7|E5KZS7_WHEAT, tr|E5KZR6|E5KZR6_WHEAT, tr|E5KZT6|E5KZT6_WHEAT, tr|E5KZR4|E5KZR4_WHEAT, tr|E5KZT9|E5KZT9_WHEAT, tr|E5KZQ7|E5KZQ7_WHEAT
HAMFQPFLE	19.6	1118.52	9	-1.3	560.268	56.27	1980000	23197			sp|P10909|CLUS_HUMAN
EARNAEDLNGPPIGSFTL	19.58	1899.93	18	-0.7	950.973	58.44	194000	24576			sp|Q6ZNA5|FRRS1_HUMAN
APREPAIHSEGQWVTLPAPLDT	19.58	2384.21	22	-2.6	795.743	55.39	374000	22706			sp|P10253|LYAG_HUMAN
EIVDKVKPQL	19.57	1167.69	10	-1.6	584.85	34.04	116000	11994			sp|P01040|CYTA_HUMAN
VYRPDQVSAVD	19.53	1247.61	11	-3.1	624.813	30.83	371000	10115			sp|P24855|DNAS1_HUMAN
DGTSVKTLFTGNL	19.53	1351.7	13	-0.8	676.856	56.77	0	23574			sp|P98164|LRP2_HUMAN
SVSGKPQYM	19.53	995.475	9	-1.3	498.744	25.47	193000	7529			sp|P01023|A2MG_HUMAN
TRVVYKVPEEQPPNTLIGSL	19.51	2239.22	20	-1.8	747.413	53.2	1150000	21495			sp|Q08174|PCDH1_HUMAN
VGHEALPLAF	19.51	1052.57	10	-1.2	527.289	55.47	528000	22777			sp|P0DOX2|IGA2_HUMAN, sp|P01876|IGHA1_HUMAN, sp|P01877|IGHA2_HUMAN
IVEALNGKEVA	19.48	1141.63	11	-1.8	571.823	33.5	195000	11681			sp|Q99497|PARK7_HUMAN
PLPGGVVPRM(+15.99)L	19.48	1150.65	11	-1.3	576.333	46.75	446000	17652	Oxidation (M)	M10:Oxidation (M):1000.00	sp|P17931|LEG3_HUMAN
LFLNGNKL	19.48	917.533	8	-1.5	459.773	44.8	1510000	16807			sp|P02750|A2GL_HUMAN
AQ(+.98)YDC(+57.02)LGC(+57.02)VHPISTQSPDLEPILRHGIQY	19.47	3367.6	29	4	842.91	57.32	0	23915	Deamidation (NQ); Carbamidomethylation	Q2:Deamidation (NQ):37.01;C5:Carbamidomethylation:1000.00;C8:Carbamidomethylation:1000.00	sp|P01042|KNG1_HUMAN
VGGGEQPPPAPAPRRE	19.47	1613.83	16	-1.1	538.949	21.67	1410000	5873			sp|Q86Y38|XYLT1_HUMAN
FGKAAPAPQEA	19.47	1085.55	11	-0.2	543.782	22.97	242000	6453			sp|P13598|ICAM2_HUMAN
LGGTDSKYYKGSL	19.47	1387.7	13	-0.4	694.856	31.92	113000	10706			sp|P07339|CATD_HUMAN
YETVRNGGLIFA	19.46	1338.69	12	-1.3	670.353	50.55	544000	19916			sp|P54710|ATNG_HUMAN
AELQQWLKPGL	19.46	1281.71	11	-0.8	641.861	57.49	269000	24030			sp|P08571|CD14_HUMAN
LEELPDC(+57.02)PC(+57.02)TLTQARADSGRF	19.44	2435.12	21	-1.2	812.713	47.6	423000	18147	Carbamidomethylation	C7:Carbamidomethylation:1000.00;C9:Carbamidomethylation:1000.00	sp|Q9UGT4|SUSD2_HUMAN
YISNVQEYDL	19.42	1242.58	10	-0.7	622.295	51	64600	20190			sp|O75882|ATRN_HUMAN
YLSRDPDAQPGGEL	19.42	1516.72	14	-0.8	759.365	35.26	617000	12774			sp|P07339|CATD_HUMAN
VEFTVSGTDC(+57.02)VAKEATEAAKC(+57.02)NL	19.42	2499.16	23	-2.8	834.059	54.24	357000	22136	Carbamidomethylation	C10:Carbamidomethylation:1000.00;C21:Carbamidomethylation:1000.00	sp|P02765|FETUA_HUMAN
GGNQPQGPPPPPGKP	19.39	1423.72	15	-1.2	712.867	24.71	444000	7078			sp|P04280|PRP1_HUMAN, sp|P02812|PRB2_HUMAN
QQPQQPFPQPQQPQQPFPQPQTQ	19.38	2726.32	23	-0.7	909.78	48.59	729000	18635			tr|K7WJK0|K7WJK0_SECCE, tr|K7XD33|K7XD33_SECCE, tr|E5KZQ0|E5KZQ0_SECCE
VRTEWTPAPGPVDAYE	19.38	1786.85	16	-0.3	894.433	47.47	444000	18119			sp|P22105|TENX_HUMAN
AVGTSAAPVPSDNH	19.36	1321.63	14	-1.4	661.819	24.35	83600	7043			sp|P02649|APOE_HUMAN
GC(+57.02)FWDNGHL	19.36	1104.44	9	-1	553.229	50.1	153000	19698	Carbamidomethylation	C2:Carbamidomethylation:1000.00	sp|Q96FE7|P3IP1_HUMAN
VVREGDTL	19.35	887.471	8	-1.3	444.742	23.52	291000	6653			sp|Q8NFZ8|CADM4_HUMAN
SRYDIAL	19.34	836.439	7	-1.3	419.226	42.13	13400000	15689			sp|P24855|DNAS1_HUMAN
YREDQTSPAPGL	19.33	1332.63	12	-0.8	667.322	32.49	120000	11052			sp|Q96FE7|P3IP1_HUMAN
DSGSSEEQGGSSRA	19.32	1352.54	14	-0.8	677.279	12.55	20900	2610			sp|P01833|PIGR_HUMAN
VASHTSDSDVPSGVTE	19.32	1586.71	16	-1.1	794.359	26.85	67400	8210			sp|P10909|CLUS_HUMAN
LLVPRELSGSSPVL	19.31	1465.85	14	-1.8	733.931	55.88	0	23047			sp|P10253|LYAG_HUMAN
LQPRVVPQTQESQPDSNL	19.31	2035.03	18	-2.6	1018.52	36.63	0	13551			sp|Q16651|PRSS8_HUMAN
TRC(+57.02)PDGQFC(+57.02)PVAC(+57.02)	19.31	1566.64	13	-0.3	784.326	33.83	243000	11823	Carbamidomethylation	C3:Carbamidomethylation:1000.00;C9:Carbamidomethylation:1000.00;C13:Carbamidomethylation:1000.00	sp|P28799|GRN_HUMAN
FGDKLC(+57.02)TVAT	19.3	1110.54	10	-0.8	556.276	34.53	286000	12308	Carbamidomethylation	C6:Carbamidomethylation:1000.00	sp|P02768|ALBU_HUMAN
MTC(+57.02)KTPPSPGQAVE	19.3	1501.69	14	1	751.853	26.95	43500	8239	Carbamidomethylation	C3:Carbamidomethylation:1000.00	sp|Q04771|ACVR1_HUMAN
AFSSLGLLK	19.29	934.549	9	-1.3	468.281	50.66	261000	20008			sp|P07911|UROM_HUMAN
IILQDVNDNSPFIPKKTVI	19.28	2153.21	19	-1.1	718.743	55.08	0	22560			sp|Q02487|DSC2_HUMAN
VVKPIDF	19.27	816.475	7	-1.7	409.244	41.68	1170000	15500			sp|P19022|CADH2_HUMAN
TWLNPDPSQKQNLLAPQN	19.26	2063.04	18	0	1032.53	51.37	378000	20343			sp|P10451|OSTP_HUMAN
FAPTWKALAE	19.26	1132.59	10	-2	567.302	50.19	514000	19663			sp|O00391|QSOX1_HUMAN
AVVPDSALPFNFQ	19.25	1403.71	13	-1.4	702.861	64.52	143000	27887			sp|P24855|DNAS1_HUMAN
KIVTDAKTNEGVL	19.25	1386.77	13	-3.2	694.391	29.48	378000	9373			sp|Q02487|DSC2_HUMAN
VAM(+15.99)TPRSEG	19.23	962.449	9	0.7	482.232	13.76	7450000	2879	Oxidation (M)	M3:Oxidation (M):1000.00	sp|P00734|THRB_HUMAN
VETKVNRIDM(+15.99)	19.22	1219.62	10	-0.9	610.818	19.7	63300	5111	Oxidation (M)	M10:Oxidation (M):1000.00	sp|P98164|LRP2_HUMAN
LQIDPSLHEFQL	19.22	1438.75	12	-1	720.379	61.96	0	26485			sp|P98160|PGBM_HUMAN
LQMDYSKNALAL	19.21	1365.7	12	-0.6	683.855	51.73	0	20588			sp|P05543|THBG_HUMAN
SSQGRFSVQM(+15.99)	19.2	1141.52	10	3.9	571.769	30.74	577000	10040	Oxidation (M)	M10:Oxidation (M):1000.00	sp|P07911|UROM_HUMAN
VTHQGLSSPVTKS	19.2	1339.71	13	-0.7	670.862	21.3	328000	5730			sp|P0DOX7|IGK_HUMAN, sp|P01834|IGKC_HUMAN
YHDMENPKSHLIIAQ	19.2	1794.87	15	-0.7	599.298	32.77	311000	11212			sp|P43251|BTD_HUMAN
HAM(+15.99)FQPFLEM(+15.99)	19.18	1281.55	10	-0.9	641.783	48.82	270000	18831	Oxidation (M)	M3:Oxidation (M):1000.00;M10:Oxidation (M):1000.00	sp|P10909|CLUS_HUMAN
LENEDRRSASLHL	19.16	1538.78	13	-1.2	513.933	28.88	554000	9125			sp|P01009|A1AT_HUMAN
WIDM(+15.99)NEPSNF	19.16	1267.52	10	-1.8	634.765	49.58	612000	19357	Oxidation (M)	M4:Oxidation (M):1000.00	sp|Q2M2H8|MGAL_HUMAN, sp|P10253|LYAG_HUMAN
DVELGRTTC(+57.02)TKTQP	19.15	1604.78	14	-0.5	803.398	26.21	0	7877	Carbamidomethylation	C9:Carbamidomethylation:1000.00	sp|P01034|CYTC_HUMAN
ASFFGENHLEVPVATA	19.13	1687.82	16	-1.6	844.916	56.89	167000	23672			sp|Q6UVK1|CSPG4_HUMAN
GLSMDGGGSPKGDVDP	19.12	1487.66	16	-0.7	744.835	33.4	554000	11689			sp|P54710|ATNG_HUMAN
LYIPKVTISGVYDL	19.09	1579.89	14	-0.9	790.95	64.04	147000	27629			sp|P08185|CBG_HUMAN
LKVNQIGSVTESL	19.09	1386.77	13	-1	694.393	48.8	0	18851			sp|P06733|ENOA_HUMAN
LKVNQIGSVTESI	19.09	1386.77	13	-1	694.393	48.8	0	18851			sp|P13929|ENOB_HUMAN
YFGASAGTGDLSDNHDIIS	19.07	1938.86	19	-1	970.436	48.15	170000	18459			sp|Q12907|LMAN2_HUMAN
VIDQSRVLNL	19.06	1155.66	10	-1.6	578.837	46.46	82500	17496			sp|P07911|UROM_HUMAN
VALNGREESPLL	19.04	1296.7	12	-1.6	649.358	44.69	0	16758			sp|P02751|FINC_HUMAN
SRTLAGETGQEAAPLDGVL	19.02	1883.96	19	-0.6	942.986	52.66	310000	21117			sp|Q13421|MSLN_HUMAN
YSRSLTPDDDVF	18.98	1413.64	12	-1.6	707.827	46.24	492000	17337			sp|P14384|CBPM_HUMAN
FTTKGVTS	18.98	839.439	8	-0.9	420.726	21.93	1730000	5968			sp|P05155|IC1_HUMAN
RVFPYISVM	18.97	1110.59	9	-0.5	556.302	59.86	0	25363			sp|Q12907|LMAN2_HUMAN
TDVNDNPPKFPQSVYQM	18.96	1978.91	17	-1.4	990.461	51.7	421000	20494			sp|P55287|CAD11_HUMAN
C(+57.02)REIYC(+57.02)PAPP	18.95	1261.56	10	-1.2	631.786	34.27	1160000	12226	Carbamidomethylation	C1:Carbamidomethylation:1000.00;C6:Carbamidomethylation:1000.00	sp|P08174|DAF_HUMAN
FQTKSGTASEM(+15.99)	18.92	1201.53	11	-0.2	601.771	16.38	130000	3798	Oxidation (M)	M11:Oxidation (M):1000.00	sp|Q9ULI3|HEG1_HUMAN
LKITGTM(+15.99)PPLPLEATGLAL	18.92	1951.11	19	-0.6	976.56	64.59	166000	27908	Oxidation (M)	M7:Oxidation (M):1000.00	sp|P08571|CD14_HUMAN
VAQAGGADPDKFQGVIAEL	18.89	1884.96	19	0	943.486	59.52	773000	25138			sp|P39060|COIA1_HUMAN
AALC(+57.02)PHKFPAIQNL	18.88	1578.83	14	0.6	790.425	47.99	0	18374	Carbamidomethylation	C4:Carbamidomethylation:1000.00	sp|P08571|CD14_HUMAN
ATSGVLPGGGFVASAA	18.86	1360.7	16	-1.5	681.356	52.76	639000	21185			sp|Q12805|FBLN3_HUMAN
LSIYDERGARQLG	18.84	1476.77	13	-1.9	739.39	35.96	337000	13160			sp|P25940|CO5A3_HUMAN
ADLSGVTEEAPLKLSKAVHKAVL	18.81	2375.34	23	-1.4	594.842	49.49	593000	19336			sp|P01009|A1AT_HUMAN
YELLC(+57.02)PNGARAEVSQF	18.81	1852.88	16	-4.5	927.442	53.93	0	21894	Carbamidomethylation	C5:Carbamidomethylation:1000.00	sp|P08582|TRFM_HUMAN
PSDTRLVLLNA	18.79	1197.67	11	-1.3	599.842	49	355000	18994			sp|P05155|IC1_HUMAN
TVSTSLSPRSEM	18.79	1293.62	12	-1.4	647.818	32.99	244000	11443			sp|Q9H3R2|MUC13_HUMAN
PGLKM(+15.99)TM(+15.99)	18.79	808.382	7	-0.8	405.198	15.91	1940000	3610	Oxidation (M)	M5:Oxidation (M):1000.00;M7:Oxidation (M):1000.00	sp|Q14624|ITIH4_HUMAN
ATSGVLPGGGFVASA	18.79	1289.66	15	-0.9	645.837	52.47	595000	20981			sp|Q12805|FBLN3_HUMAN
HSSFVPLGE	18.79	971.471	9	-1.2	486.742	41.27	4270000	15169			sp|P01133|EGF_HUMAN
C(+57.02)QLC(+57.02)PGC(+57.02)GC(+57.02)ST	18.78	1298.45	11	-1.5	650.232	27.73	633000	8469	Carbamidomethylation	C1:Carbamidomethylation:1000.00;C4:Carbamidomethylation:1000.00;C7:Carbamidomethylation:1000.00;C9:Carbamidomethylation:1000.00	sp|P02787|TRFE_HUMAN
LRGAVVPDSALPFNFQA	18.78	1800.95	17	-0.5	901.483	62.49	0	26770			sp|P24855|DNAS1_HUMAN
QLTTGNGLF	18.76	949.487	9	-1.2	475.75	53.14	0	21429			sp|P01009|A1AT_HUMAN
M(+15.99)VHKAVVE	18.76	927.485	8	-1.1	464.749	13.59	583000	2869	Oxidation (M)	M1:Oxidation (M):1000.00	sp|P05154|IPSP_HUMAN
EVRLSVPPLVE	18.76	1236.71	11	-2.2	619.36	54.34	1910000	22128			sp|P50895|BCAM_HUMAN
FWMNGDRIDSL	18.75	1352.62	11	-1.6	677.315	56.89	334000	23659			sp|P10909|CLUS_HUMAN
DESTIDNLNKILQVF	18.73	1747.9	15	-1.4	874.956	69.24	224000	30457			sp|Q16769|QPCT_HUMAN
C(+57.02)RFGTC(+57.02)T	18.73	900.358	7	-1.6	451.186	21.49	1020000	5816	Carbamidomethylation	C1:Carbamidomethylation:1000.00;C6:Carbamidomethylation:1000.00	sp|P35318|ADML_HUMAN
TTERVFPYISV	18.72	1310.69	11	-0.9	656.35	58.2	401000	24400			sp|Q12907|LMAN2_HUMAN
YPPWPGKIV	18.72	1055.58	9	-0.9	528.797	52.81	229000	21243			sp|Q49A26|GLYR1_HUMAN
YPEDGLQFHTTFSKKENNQVPAVVA	18.71	2818.39	25	-1.7	705.604	46.25	497000	17289			sp|P14543|NID1_HUMAN
PSRMAWPEDHVF	18.71	1470.67	12	-1.9	736.342	47.9	40500	18354			sp|P04180|LCAT_HUMAN
IPVKQADSGSSEEKQL	18.7	1714.87	16	-0.2	858.444	25.21	1580000	7358			sp|P10451|OSTP_HUMAN
QVIQPDKSVL	18.7	1125.64	10	-1.3	563.826	36.69	925000	13595			sp|P78324|SHPS1_HUMAN
LYVGTMLDGGDLSRFAL	18.7	1826.92	17	-0.8	914.468	66.07	140000	28779			sp|P07911|UROM_HUMAN
LSLKTVSDSKPDLSLQL	18.69	1843.03	17	-1.1	615.35	54.29	156000	22124			sp|Q16769|QPCT_HUMAN
FC(+57.02)NINNVC(+57.02)NF	18.69	1300.53	10	-1.4	651.273	50.57	200000	19938	Carbamidomethylation	C2:Carbamidomethylation:1000.00;C8:Carbamidomethylation:1000.00	sp|P02462|CO4A1_HUMAN, sp|P29400|CO4A5_HUMAN
LETLPPDLLRGPLQ	18.68	1560.89	14	-1.2	781.45	64.19	4990000	28090			sp|P02750|A2GL_HUMAN
AVYDGPSSNSHLLTQLC(+57.02)GDEKPP	18.68	2484.16	23	-1.1	829.059	47.67	357000	18152	Carbamidomethylation	C17:Carbamidomethylation:1000.00	sp|O60494|CUBN_HUMAN
GSQPVGGQAHM(+15.99)VL	18.66	1295.63	13	-1.1	648.821	29.92	4020000	9535	Oxidation (M)	M11:Oxidation (M):1000.00	sp|P22891|PROZ_HUMAN
TKLRELSELSL	18.63	1287.74	11	-1.3	644.876	47.78	177000	18227			sp|P15309|PPAP_HUMAN
M(+15.99)DIGLRQEVT	18.63	1176.58	10	-1.2	589.297	33.56	2280000	11801	Oxidation (M)	M1:Oxidation (M):1000.00	sp|P30530|UFO_HUMAN
SLVVGQVSNNLL	18.62	1241.7	12	-1.9	621.855	59.01	213000	24884			sp|Q96A25|T106A_HUMAN
VPLPPSTYVE	18.6	1100.58	10	-1.5	551.294	47.03	0	17793			sp|P02765|FETUA_HUMAN
SALTSDNHGATY	18.59	1235.54	12	-2.4	618.777	26.58	50100	8042			sp|P02790|HEMO_HUMAN
PSYTQPYQGSSVTL	18.59	1526.73	14	-3.3	764.367	48.64	0	18757			sp|P07911|UROM_HUMAN
IMYKVPL	18.59	862.499	7	-0.9	432.256	47.6	415000	18170			sp|P0DJD9|PEPA5_HUMAN, sp|P0DJD7|PEPA4_HUMAN, sp|P0DJD8|PEPA3_HUMAN
EAGVDGQVGPPGQP	18.59	1306.62	14	0	654.315	20.63	55500	5404			sp|Q5TAT6|CODA1_HUMAN
SLRIEPLEV	18.57	1054.6	9	-1.1	528.308	52.21	1610000	20820			sp|Q9BRK3|MXRA8_HUMAN
DTVSSPRF	18.57	907.44	8	-1.4	454.727	32.91	431000	11340			sp|O60494|CUBN_HUMAN
LPNPVFSQNNEL	18.57	1370.68	12	-0.8	686.348	55.3	0	22697			sp|O60494|CUBN_HUMAN
YDGKISKTMSG	18.56	1185.57	11	-0.9	593.792	21.23	80900	5762			sp|P00747|PLMN_HUMAN
IKKGLEQL	18.51	927.575	8	-1.1	464.794	25.61	485000	7592			sp|P12109|CO6A1_HUMAN
SMFHIMKHNHYSSRFGSKLGLQ(+.98)C(+57.02)IGMHEKGIIFN(+.98)NNPE	18.51	4460.11	38	-0.6	893.028	49.54	223000	19390	Deamidation (NQ); Carbamidomethylation	Q22:Deamidation (NQ):0.00;C23:Carbamidomethylation:1000.00;N34:Deamidation (NQ):0.00	sp|P11511|CP19A_HUMAN
ATNLNGGLLRGIEIL	18.49	1552.89	15	-0.7	777.454	64.62	122000	27960			sp|P19827|ITIH1_HUMAN
SITGGEFTRQAEVTF	18.47	1641.8	15	-0.3	821.907	51.42	89000	20443			sp|P14543|NID1_HUMAN
ARVLC(+57.02)GEEQA	18.47	1131.53	10	-0.6	566.774	22.93	91900	6431	Carbamidomethylation	C5:Carbamidomethylation:1000.00	sp|P28906|CD34_HUMAN
DRQSHPVAFT	18.46	1156.56	10	-1.2	579.288	25.32	89700	7459			sp|Q6UVK1|CSPG4_HUMAN
STVKDKFSEF	18.46	1186.59	10	-0.3	594.301	35.02	260000	12645			sp|P02656|APOC3_HUMAN
ITVLVPPRNLM	18.45	1251.74	11	-1.2	626.875	55.27	1440000	22557			sp|Q9BY67|CADM1_HUMAN
FREIGELYL	18.45	1138.6	9	-2.6	570.307	56.89	448000	23631			sp|P01011|AACT_HUMAN
WQPVTADL	18.44	928.465	8	-1.9	465.239	54.67	465000	22335			sp|Q96IY4|CBPB2_HUMAN
YFTHFDLE	18.44	1070.47	8	-1.5	536.242	51.07	0	20216			sp|O00187|MASP2_HUMAN
EVC(+57.02)MASRG	18.44	908.384	8	-0.4	455.199	18.57	140000	4703	Carbamidomethylation	C3:Carbamidomethylation:1000.00	sp|Q8N114|SHSA5_HUMAN
YNIQKESTL	18.41	1094.56	9	-1.8	548.287	32.56	337000	11103			sp|P0CG86|RS271_HORVU, sp|P0CG83|UBIQP_HORVU, sp|P0CG87|RS272_HORVU, sp|P62979|RS27A_HUMAN, sp|P62987|RL40_HUMAN, sp|P0CG48|UBC_HUMAN, sp|P0CG47|UBB_HUMAN, sp|P69326|UBIQ_WHEAT
QSQQPQQPFPQPQQPQQPFPQPQPQT	18.41	3038.46	26	3.2	1013.83	48.48	0	18664			tr|A4GU92|A4GU92_SECCE, tr|Q9FR41|Q9FR41_SECCE, tr|K7WZB8|K7WZB8_SECCE, tr|E5KZP9|E5KZP9_SECCE, tr|K7WM28|K7WM28_SECCE, tr|E5KZQ3|E5KZQ3_SECCE, tr|E5KZQ1|E5KZQ1_SECCE, tr|E5KZQ2|E5KZQ2_SECCE, tr|K7WF86|K7WF86_SECCE, tr|K7WM32|K7WM32_SECCE, tr|A4GU93|A4GU93_SECCE, tr|E5KZS3|E5KZS3_WHEAT, tr|E5KZT7|E5KZT7_WHEAT, tr|E5KZS5|E5KZS5_WHEAT, tr|E5KZQ8|E5KZQ8_WHEAT, tr|E5KZQ9|E5KZQ9_WHEAT, tr|E5KZT4|E5KZT4_WHEAT, tr|E5KZS0|E5KZS0_WHEAT, tr|E5KZR0|E5KZR0_WHEAT, tr|E5KZU4|E5KZU4_WHEAT, tr|E5KZT5|E5KZT5_WHEAT, tr|E5KZS4|E5KZS4_WHEAT, tr|E5KZR3|E5KZR3_WHEAT, tr|E5KZR9|E5KZR9_WHEAT, tr|E5KZS2|E5KZS2_WHEAT, tr|E5KZR6|E5KZR6_WHEAT, tr|E5KZT6|E5KZT6_WHEAT, tr|E5KZT9|E5KZT9_WHEAT, tr|E5KZQ7|E5KZQ7_WHEAT
NVQLTDAGTYK	18.4	1208.6	11	-1.5	605.308	31.83	394000	10642			sp|Q7Z7D3|VTCN1_HUMAN
YLSRDPDAQPGGELM(+15.99)	18.4	1663.75	15	-1.3	832.882	32.94	325000	11342	Oxidation (M)	M15:Oxidation (M):1000.00	sp|P07339|CATD_HUMAN
FRVTIPTDL	18.39	1060.59	9	-2.3	531.302	56.37	1860000	23326			sp|Q14118|DAG1_HUMAN
LTAGRTDPAHD	18.38	1152.55	11	-0.7	577.283	16.19	123000	3734			sp|P12109|CO6A1_HUMAN
IYAVPWQGTMTL	18.35	1378.7	12	-1.1	690.354	66.11	208000	28831			sp|P01034|CYTC_HUMAN
THTITKLNA	18.34	997.556	9	-1.1	499.784	20.27	712000	5340			sp|P01042|KNG1_HUMAN
AQNLLAQLPEEL	18.33	1337.72	12	-1.2	669.866	65.35	112000	28383			sp|P22792|CPN2_HUMAN
PTM(+15.99)AQMEKA	18.31	1021.46	9	-1.3	511.735	18.67	137000	4705	Oxidation (M)	M3:Oxidation (M):15.62	sp|P16070|CD44_HUMAN
AVLSDDGMGIQ(+.98)AGEPDPPEEPLTSQASVPPHQLRL	18.31	3651.77	35	4.9	1218.27	55.47	93300	22846	Deamidation (NQ)	Q11:Deamidation (NQ):0.00	sp|P30530|UFO_HUMAN
IRENFVLTT	18.29	1091.6	9	-0.9	546.806	43.01	1050000	16124			sp|P22891|PROZ_HUMAN
IIWNYAPSGIDI	18.28	1360.7	12	-2.4	681.357	65.74	140000	28612			sp|P00450|CERU_HUMAN
YTRVLGMTL	18.27	1052.57	9	-1.2	527.291	54.29	326000	22135			sp|Q04760|LGUL_HUMAN
AHC(+57.02)FYSGTVNGDPSSAAA	18.27	1810.76	18	1	906.387	34.86	269000	12458	Carbamidomethylation	C3:Carbamidomethylation:1000.00	sp|Q9UHI8|ATS1_HUMAN
WSRDPSDL	18.25	974.446	8	-2.1	488.229	33.19	694000	11511			sp|Q496F6|CLM2_HUMAN
DSQLTPSGQFQALF	18.25	1537.74	14	-1.2	769.877	65.63	90700	28538			sp|A6NI73|LIRA5_HUMAN
YGSKEDPQTFY	18.25	1333.58	11	-1	667.798	36.18	1860000	13189			sp|P02787|TRFE_HUMAN
ATRLEQFTFQEA	18.23	1439.7	12	0.4	720.86	49.17	0	19084			sp|P16112|PGCA_HUMAN
PRVVPQTQESQPDSNL	18.23	1793.89	16	-1.2	897.952	32.39	339000	10965			sp|Q16651|PRSS8_HUMAN
ETGVPSRFSGSGSGTDF	18.22	1686.75	17	-1.8	844.38	41.05	239000	15166			sp|P01593|KVD33_HUMAN, sp|P01594|KV133_HUMAN
VM(+15.99)TAAQKDVQ	18.22	1105.54	10	-1.1	553.779	15.81	50100	3567	Oxidation (M)	M2:Oxidation (M):1000.00	sp|P43251|BTD_HUMAN
LYFEKGEY	18.21	1047.49	8	-1.4	524.752	41.43	479000	15280			sp|P15309|PPAP_HUMAN
AVGEYNKASNDM(+15.99)YHSRALQ	18.2	2168.99	19	-0.6	543.255	24.48	290000	7056	Oxidation (M)	M12:Oxidation (M):1000.00	sp|P01034|CYTC_HUMAN
LIALPSLRIL	18.2	1107.74	10	-1.7	554.875	65.44	255000	28437			sp|P00403|COX2_HUMAN
C(+57.02)DSSRWC(+57.02)H	18.2	1106.4	8	-1.7	554.207	18.61	39200	4676	Carbamidomethylation	C1:Carbamidomethylation:1000.00;C7:Carbamidomethylation:1000.00	sp|P02751|FINC_HUMAN
IREVPLNTIIF	18.19	1313.77	11	-1.4	657.892	62.71	305000	26919			sp|P01008|ANT3_HUMAN
SGLPQGVFGKLGSLQEL	18.16	1728.94	17	-1.1	865.477	63.88	37800	27556			sp|P22792|CPN2_HUMAN
FVRGFSLDEATNL	18.16	1467.74	13	-0.6	734.875	55.81	78400	23048			sp|P19827|ITIH1_HUMAN
LAAGPADHLLLQL	18.14	1330.76	13	-0.9	666.387	62.95	193000	27018			sp|Q6UVK1|CSPG4_HUMAN
YSLSSVVTVPSSNFGTQT	18.14	1872.91	18	-0.5	937.462	58.86	2460000	24767			sp|P01859|IGHG2_HUMAN
IDRSFM(+15.99)L	18.14	896.443	7	-1.3	449.228	43.11	323000	16189	Oxidation (M)	M6:Oxidation (M):1000.00	sp|P05543|THBG_HUMAN
HSVNYKPPA	18.14	1011.51	9	-1.7	506.763	19.45	234000	5012			sp|P52565|GDIR1_HUMAN
VGFGGDFDGVPRVPEGLED	18.12	1960.92	19	-2.2	981.463	59.01	125000	24914			sp|P16444|DPEP1_HUMAN
IEFNKEIPAWVPFDPAAQ	18.12	2071.04	18	-0.9	1036.53	65.01	97900	28153			sp|P25311|ZA2G_HUMAN
EIATHMPGSY	18.11	1104.49	10	-1	553.252	34.66	292000	12375			sp|Q8WZ75|ROBO4_HUMAN
EN(+.98)GESSQGRFSVQ	18.07	1424.62	13	5.9	713.32	30.29	0	9851	Deamidation (NQ)	N2:Deamidation (NQ):30.64	sp|P07911|UROM_HUMAN
DEATNLNGGLLRGIEIL	18.07	1796.96	17	-0.4	899.489	66.31	163000	28922			sp|P19827|ITIH1_HUMAN
YWVAPLNTDGRL	18.05	1403.72	12	-1.4	702.866	55.32	211000	22699			sp|Q6UX06|OLFM4_HUMAN
WLNPDPSQKQNLLAPQN	18.04	1962	17	-1.9	982.003	48.15	700000	18484			sp|P10451|OSTP_HUMAN
AELKNIL	18.03	799.48	7	-1.7	400.747	41.71	363000	15528			sp|P02774|VTDB_HUMAN
VTVSSASTKGPSVFPLA	18.02	1646.89	17	-0.5	824.451	51.56	336000	20516			sp|P0DOX5|IGG1_HUMAN
TQFSDSTVQSGGSHTALGDRS	18	2136.97	21	-0.4	1069.49	29.74	161000	9547			sp|Q9ULI3|HEG1_HUMAN
NVDRVLC(+57.02)S	17.99	961.465	8	-1.6	481.739	27.48	920000	8371	Carbamidomethylation	C7:Carbamidomethylation:1000.00	sp|Q9H6X2|ANTR1_HUMAN
LVFEVQQPFL	17.98	1218.66	10	-1.7	610.339	66.71	229000	29189			sp|P05155|IC1_HUMAN
RVLPDVL	17.97	810.496	7	-0.9	406.255	46.95	3450000	17721			sp|Q969P0|IGSF8_HUMAN
EDPQGDAAQKTDTSHHDQDHPTFNKITPNLAE	17.96	3556.61	32	-1	890.159	34.35	811000	12184			sp|P01009|A1AT_HUMAN
VGPPNNNGVIKE	17.96	1236.65	12	-2.1	619.329	28.45	412000	8908			sp|P04746|AMYP_HUMAN, sp|P19961|AMY2B_HUMAN
C(+57.02)LQLPKAC(+57.02)A	17.96	1059.52	9	-1.4	530.767	36.25	238000	13327	Carbamidomethylation	C1:Carbamidomethylation:1000.00;C8:Carbamidomethylation:1000.00	sp|Q8NDA2|HMCN2_HUMAN
ALLPAREATQ	17.95	1068.59	10	-1.6	535.303	29.95	985000	9655			sp|Q14393|GAS6_HUMAN
QVSAAPPGPRG	17.94	1035.55	11	-0.7	518.78	20.85	657000	5550			sp|Q969P0|IGSF8_HUMAN
DLTANRL	17.94	801.434	7	-1.4	401.724	32.41	679000	11014			sp|Q6EMK4|VASN_HUMAN
MAKAQDGTFSSV	17.94	1240.58	12	0.2	621.295	31.2	265000	10331			sp|P09619|PGFRB_HUMAN
DVQNVAAAPELAM(+15.99)GALEL	17.93	1826.91	18	-0.9	914.461	64.62	1460000	27828	Oxidation (M)	M13:Oxidation (M):1000.00	sp|O00391|QSOX1_HUMAN
VHRGFPEISFQPSSAV	17.91	1756.89	16	-1.3	586.636	50.66	532000	20010			sp|P14543|NID1_HUMAN
SM(+15.99)APVSWITPGLKTTA	17.9	1674.87	16	-0.5	838.439	53.85	345000	21746	Oxidation (M)	M2:Oxidation (M):1000.00	sp|P04217|A1BG_HUMAN
NFKALVL	17.88	803.49	7	-1.3	402.752	50.76	488000	20033			sp|P02768|ALBU_HUMAN
YRVLEKDSVT	17.87	1208.64	10	-0.8	605.327	26.62	82300	8077			sp|P08637|FCG3A_HUMAN
QVLRDPPFASGL	17.86	1298.7	12	-0.8	650.356	51.86	484000	20704			sp|Q9BXP8|PAPP2_HUMAN
PARSEAAAVQP	17.85	1095.57	11	-0.8	548.79	21.3	4660000	5788			sp|Q96FE7|P3IP1_HUMAN
YVPKEFNAETFT	17.85	1444.69	12	-3.7	723.348	49.4	27500000	17876			sp|P02768|ALBU_HUMAN
DITFRSDYSN(+.98)EKPFTG	17.84	1876.85	16	8.8	626.629	44.6	0	16724	Deamidation (NQ)	N10:Deamidation (NQ):1000.00	sp|O00187|MASP2_HUMAN
AAYTAAGDGPWSLPVPLE	17.8	1813.89	18	-0.7	907.951	66.31	450000	28885			sp|P30530|UFO_HUMAN
AKSSNSGQQGVWVFE	17.8	1622.77	15	-1	812.391	50.88	295000	20163			sp|P14543|NID1_HUMAN
SAKPGPALWPLPLSV	17.79	1531.88	15	-1.4	766.944	65.78	77000	28625			sp|P07686|HEXB_HUMAN
SVDSGSSEEQGGSSRALVSTL	17.79	2051.96	21	-1.7	1026.99	42.14	0	15745			sp|P01833|PIGR_HUMAN
ASFFGENHLEVPVATALTD	17.77	2016.98	19	-2.7	1009.49	62.99	168000	27039			sp|Q6UVK1|CSPG4_HUMAN
YEIEKIPTTFEN	17.77	1482.72	12	-1.7	742.368	49.7	69500	19444			sp|P05090|APOD_HUMAN
LHMRWDEEL	17.77	1227.57	9	-1.3	614.792	46.8	227000	17671			sp|Q6UXB8|PI16_HUMAN
YSLSSVVTVPSSN	17.75	1338.67	13	-1.2	670.34	51.96	373000	20715			sp|P01859|IGHG2_HUMAN
VLVPYFVPNTPAARADL	17.75	1842	17	-1.7	922.008	61.92	186000	26477			sp|P51688|SPHM_HUMAN
LDESTIDNLNKILQV	17.72	1713.91	15	-0.5	857.964	64.83	111000	28076			sp|Q16769|QPCT_HUMAN
PSLGISNVFTSHADL	17.71	1556.78	15	-1.6	779.398	60.82	182000	25858			sp|P05154|IPSP_HUMAN
LWEGAQNGRC(+57.02)PLL	17.71	1512.75	13	-1	757.382	50.15	45300	19688	Carbamidomethylation	C10:Carbamidomethylation:1000.00	sp|P01833|PIGR_HUMAN
PTKALEN(+.98)PQPHPGWQGTL	17.7	1970.98	18	7.1	658.007	40.5	0	14853	Deamidation (NQ)	N7:Deamidation (NQ):0.00	sp|P19835|CEL_HUMAN
FTISSLQPEDIAT	17.7	1420.71	13	-1.3	711.361	59.65	525000	25295			sp|P01593|KVD33_HUMAN, sp|P01594|KV133_HUMAN
AITSVNSLGSKQALNT	17.69	1602.86	16	-1.7	802.435	36.81	115000	13694			sp|O94919|ENDD1_HUMAN
AMHWMDG	17.68	846.315	7	-1.1	424.164	36.87	357000	13712			sp|P22891|PROZ_HUMAN
QQPPQQFPQPQQPQQPFPQPQ	17.68	2497.21	21	-0.5	1249.61	49.03	423000	19021			tr|K7XEG8|K7XEG8_WHEAT, tr|R9XUS2|R9XUS2_WHEAT, tr|R9XV74|R9XV74_WHEAT
TSEPPAKESHPGLFPPTF	17.66	1937.95	18	-1	646.991	53.58	0	21687			sp|P14543|NID1_HUMAN
LSNTQTQYSIE	17.65	1282.6	11	-0.8	642.309	36.07	0	13218			sp|Q9P121|NTRI_HUMAN
YTLPPSRE	17.65	961.487	8	-1.2	481.75	27.86	57300000	8426			sp|P01859|IGHG2_HUMAN, sp|P01860|IGHG3_HUMAN
LC(+57.02)KALVL	17.65	815.494	7	-1.2	408.754	37.61	2540000	14070	Carbamidomethylation	C2:Carbamidomethylation:1000.00	sp|O95998|I18BP_HUMAN
EYWRSTEYGEG	17.64	1375.57	11	-1.4	688.79	35.25	575000	12680			sp|P07911|UROM_HUMAN
PQQPQQPFPQ(+.98)QPQQPVPQ	17.64	2097.03	18	7.5	1049.53	40.95	126000	15085	Deamidation (NQ)	Q10:Deamidation (NQ):0.00	tr|A4GU92|A4GU92_SECCE, tr|Q9FR41|Q9FR41_SECCE, tr|K7WZB8|K7WZB8_SECCE, tr|E5KZP9|E5KZP9_SECCE, tr|K7WM28|K7WM28_SECCE, tr|K7WJK0|K7WJK0_SECCE, tr|K7XD33|K7XD33_SECCE, tr|E5KZQ1|E5KZQ1_SECCE, tr|E5KZQ0|E5KZQ0_SECCE, tr|K7WF86|K7WF86_SECCE, tr|K7WM32|K7WM32_SECCE, tr|A4GU93|A4GU93_SECCE, tr|E5KZR8|E5KZR8_WHEAT, tr|E5KZT7|E5KZT7_WHEAT, tr|E5KZQ8|E5KZQ8_WHEAT, tr|E5KZS0|E5KZS0_WHEAT, tr|E5KZS1|E5KZS1_WHEAT, tr|E5KZU2|E5KZU2_WHEAT, tr|E5KZR3|E5KZR3_WHEAT, tr|E5KZR9|E5KZR9_WHEAT, tr|E5KZR5|E5KZR5_WHEAT, tr|E5KZT2|E5KZT2_WHEAT, tr|E5KZU0|E5KZU0_WHEAT, tr|E5KZT3|E5KZT3_WHEAT, tr|E5KZT6|E5KZT6_WHEAT, tr|E5KZR7|E5KZR7_WHEAT, tr|E5KZR4|E5KZR4_WHEAT, tr|E5KZQ7|E5KZQ7_WHEAT
FYTPEMADPKSEL	17.64	1526.7	13	-1.1	764.355	49.23	404000	19156			sp|O00468|AGRIN_HUMAN
GPEGPPGEPGPPGPP	17.63	1337.63	15	-1.3	669.819	30.74	4100000	10094			sp|P05997|CO5A2_HUMAN
LNM(+15.99)RGLYDVVSV	17.59	1380.71	12	-1.3	691.36	51	416000	20186	Oxidation (M)	M3:Oxidation (M):1000.00	sp|O75144|ICOSL_HUMAN
TLTISSLQPDDF	17.58	1335.66	12	-1.4	668.834	62.94	208000	27019			sp|P0DOX7|IGK_HUMAN, sp|P01602|KV105_HUMAN
VVTTGLDRESFPTYTL	17.57	1797.91	16	-1.1	899.964	56.07	0	23158			sp|P12830|CADH1_HUMAN
Q(-17.03)EKNPLPSKE	17.56	1151.58	10	-0.7	576.798	25.01	15800	7272	Pyro-glu from Q	Q1:Pyro-glu from Q:1000.00	sp|P62328|TYB4_HUMAN
LC(+57.02)LDGTRKPVEE	17.51	1415.71	12	-0.6	708.861	29.09	110000	9192	Carbamidomethylation	C2:Carbamidomethylation:1000.00	sp|P02787|TRFE_HUMAN
IGLRQEVTL	17.48	1027.6	9	-0.3	514.808	44.15	2720000	16554			sp|P30530|UFO_HUMAN
WSNKLTSDLT	17.48	1163.58	10	-1.9	582.797	42.1	0	15727			sp|P06865|HEXA_HUMAN
LIALPTQDPAHGGAPPEM	17.48	1813.9	18	-6.5	907.953	52.85	119000	21326			sp|P01344|IGF2_HUMAN
VESGGGLVQPGRS	17.47	1241.64	13	-1	621.825	25.67	723000	7524			sp|A0A0A0MS15|HV349_HUMAN, sp|P01782|HV309_HUMAN
FISLGLQDGHLVF	17.47	1444.77	13	-0.8	723.392	65.63	96100	28541			sp|P98160|PGBM_HUMAN
IRSTDVDRTLM	17.47	1305.67	11	-2	653.841	32.54	90000	11113			sp|P15309|PPAP_HUMAN
VPYFVPNTPAARADL	17.45	1629.85	15	-0.9	815.932	52.73	481000	21122			sp|P51688|SPHM_HUMAN
TWEGQQFQ(+.98)GKAAIVE	17.45	1691.82	15	9.9	846.923	44.28	0	16619	Deamidation (NQ)	Q8:Deamidation (NQ):0.00	sp|P61970|NTF2_HUMAN
VC(+57.02)DNGSGLC(+57.02)KAGFAGDDAPRAVFPSIVG	17.45	2836.33	28	-1.1	946.449	55.85	762000	23063	Carbamidomethylation	C2:Carbamidomethylation:1000.00;C9:Carbamidomethylation:1000.00	sp|P62736|ACTA_HUMAN, sp|P63267|ACTH_HUMAN
GRPEAQPPPLSSEHKEPVAGDAVPGPKDGSAPEV	17.45	3401.69	34	-0.8	851.428	34.43	2850000	12246			sp|O15240|VGF_HUMAN
AWKADGSPVKAGVE	17.44	1413.73	14	-0.6	707.869	29.7	76500	9565			sp|P0CG04|IGLC1_HUMAN, sp|P0DOX8|IGL1_HUMAN, sp|B9A064|IGLL5_HUMAN
VYVYWQTSE	17.44	1173.53	9	-0.7	587.774	52.11	495000	20886			sp|O75144|ICOSL_HUMAN
RTLNQPDSQLQ	17.44	1298.66	11	-0.1	650.336	25.35	60500	7439			sp|P01009|A1AT_HUMAN
ANVERVPFDAATL	17.44	1401.73	13	-0.4	701.87	51.36	0	20385			sp|P06396|GELS_HUMAN
C(+57.02)AGRLSEPGL	17.43	1058.52	10	-0.5	530.266	33.23	132000	11563	Carbamidomethylation	C1:Carbamidomethylation:1000.00	sp|P01133|EGF_HUMAN
KGDTGPSGPPG	17.42	968.456	11	-1.2	485.235	15.19	339000	3282			sp|P35247|SFTPD_HUMAN
LKLDGKF	17.42	819.485	7	-3.5	410.748	34.71	3460000	12484			sp|P02765|FETUA_HUMAN
DRQSHPVAF	17.42	1055.51	9	-1.3	528.764	27.09	210000	8284			sp|Q6UVK1|CSPG4_HUMAN
C(+57.02)VKNLVL	17.42	844.484	7	-1.6	423.249	36.97	5730000	13723	Carbamidomethylation	C1:Carbamidomethylation:1000.00	sp|P98160|PGBM_HUMAN
YSAC(+57.02)PIFTKIQGTC(+57.02)Y	17.4	1807.83	15	-1.6	904.919	53.92	30400	21891	Carbamidomethylation	C4:Carbamidomethylation:1000.00;C14:Carbamidomethylation:1000.00	sp|P60022|DEFB1_HUMAN
RGAVVPDSALPFNFQAA	17.4	1758.91	17	-1.1	880.459	60.35	218000	25620			sp|P24855|DNAS1_HUMAN
VRSVHPYEVAEV	17.39	1383.71	12	-1.3	692.864	32.86	362000	11264			sp|O60888|CUTA_HUMAN
IKDVFDFIPGSDQL	17.39	1592.81	14	-0.6	797.411	65.29	90800	28347			sp|P12109|CO6A1_HUMAN
GGNQPQGPPPPPG	17.38	1198.57	13	2	600.295	25.8	78600	7658			sp|P04280|PRP1_HUMAN, sp|P02812|PRB2_HUMAN
VAYTQDGVMHPRTTFLM	17.38	1965.94	17	-1.3	656.321	49.98	275000	19576			sp|Q96RW7|HMCN1_HUMAN
QTHPSGTQSGIF	17.37	1258.59	12	-0.7	630.304	33.04	4850000	11290			sp|P02671|FIBA_HUMAN
PHTRDSTIQ	17.36	1053.52	9	-0.5	527.767	12.3	56000	2553			sp|P07911|UROM_HUMAN
LVM(+15.99)RKNKINHLNENTFAPLQKLDEL	17.33	2993.61	25	-1.8	998.876	55.27	39100000	22605	Oxidation (M)	M3:Oxidation (M):1000.00	sp|Q9HBX9|RXFP1_HUMAN
VKSYPGSQL	17.32	977.518	9	-1	489.766	29.24	103000	9341			sp|P10768|ESTD_HUMAN
GSFPWQAKM	17.32	1050.5	9	-1.5	526.254	51.56	316000	20536			sp|P00738|HPT_HUMAN, sp|P00739|HPTR_HUMAN
FILKHTGPGIL	17.31	1194.71	11	-3.3	598.361	46.54	354000	17451			sp|P62937|PPIA_HUMAN
FILKHTGPGLL	17.31	1194.71	11	-3.3	598.361	46.54	354000	17451			sp|Q9UNP9|PPIE_HUMAN
VSVGIKDVFDFIPGSDQL	17.29	1935	18	-0.6	968.506	67.36	155000	29524			sp|P12109|CO6A1_HUMAN
LMIEQNTKSPLFMG	17.29	1607.81	14	-0.9	804.909	55.13	0	22595			sp|P01009|A1AT_HUMAN
WLGNDNIHALTAQGTSE	17.28	1825.86	17	-0.9	913.936	48.64	2510000	18761			sp|Q15485|FCN2_HUMAN
ARM(+15.99)AETC(+57.02)VPVL	17.28	1261.62	11	-1.9	631.814	41.35	360000	15348	Oxidation (M); Carbamidomethylation	M3:Oxidation (M):1000.00;C7:Carbamidomethylation:1000.00	sp|P07911|UROM_HUMAN
PAIHSEGQW	17.27	1023.48	9	-1.2	512.745	32.69	0	11181			sp|P10253|LYAG_HUMAN
SLKVEPPQGIPGDDTALNG	17.27	1906.96	19	-0.1	954.489	46.8	1040000	17537			sp|Q7Z5L0|VMO1_HUMAN
FWLGNDNIHALTAQGTSE	17.27	1972.93	18	-2.7	987.468	57.12	169000	23818			sp|Q15485|FCN2_HUMAN
YTTHSPAGTSVQ	17.26	1247.58	12	-1.5	624.795	21.42	42500	5824			sp|P38571|LICH_HUMAN
IRKQDATSTI	17.26	1131.62	10	-1.4	566.819	18.98	178000	4804			sp|P15144|AMPN_HUMAN
LSRQELFPFGPGQGD	17.25	1646.81	15	-0.5	824.409	56.63	253000	23550			sp|P14543|NID1_HUMAN
LYQELHVDSVGAAAL	17.24	1584.81	15	-1.7	793.413	51.91	254000	20678			sp|Q04756|HGFA_HUMAN
AVQPVIGISQ	17.23	1010.58	10	9.2	506.3	43.65	262000	16373			sp|Q96FE7|P3IP1_HUMAN
PLVYGGETKM(+15.99)	17.21	1109.54	10	-0.5	555.778	28.45	85400	8865	Oxidation (M)	M10:Oxidation (M):1000.00	sp|P01591|IGJ_HUMAN
YTPVVLPRSLDF	17.21	1405.76	12	-0.5	703.887	61.82	242000	26403			sp|P01019|ANGT_HUMAN
SFLPQPPQ	17.21	912.471	8	1.8	457.243	49.37	598000	19230			sp|P02452|CO1A1_HUMAN
LTSGVHTFPAVL	17.2	1240.68	12	-1	621.347	52.94	246000	21301			sp|P01859|IGHG2_HUMAN, sp|P01857|IGHG1_HUMAN, sp|P0DOX5|IGG1_HUMAN, sp|P01861|IGHG4_HUMAN, sp|P01860|IGHG3_HUMAN
N(+.98)KVPVDPATYGQFYGGDSY	17.19	2077.93	19	8.3	1039.98	50.66	58000	19975	Deamidation (NQ)	N1:Deamidation (NQ):0.00	sp|P06396|GELS_HUMAN
LVFKTDS	17.19	808.433	7	-1.3	405.223	30.14	3760000	9785			sp|O60494|CUBN_HUMAN
ISKLQTNAMDG	17.18	1176.58	11	-0.5	589.297	27.6	0	8451			sp|Q99983|OMD_HUMAN
C(+57.02)DLPEPRKP	17.18	1110.55	9	-0.9	556.281	25.41	150000	7511	Carbamidomethylation	C1:Carbamidomethylation:1000.00	sp|P02787|TRFE_HUMAN
TNKFFQ(+.98)C(+57.02)KFC(+57.02)VRYFRS	17.13	2188.03	16	-1.1	730.351	41.17	369000	15238	Deamidation (NQ); Carbamidomethylation	Q6:Deamidation (NQ):11.12;C7:Carbamidomethylation:1000.00;C10:Carbamidomethylation:1000.00	sp|Q96JM2|ZN462_HUMAN
N(+.98)IDIRSAF	17.12	935.471	8	-1.6	468.742	50.06	584000	19621	Deamidation (NQ)	N1:Deamidation (NQ):1000.00	sp|Q00872|MYPC1_HUMAN
TETGVEAAAASAISVARTLLV	17.12	2029.11	21	-0.3	1015.56	71.35	84000	31273			sp|P05155|IC1_HUMAN
LGGEPIKSSDYFGNGRVTE	17.12	2024.98	19	-3.2	675.999	40.62	0	14909			sp|P0DTE8|AMY1C_HUMAN, sp|P04746|AMYP_HUMAN, sp|P04745|AMY1A_HUMAN, sp|P19961|AMY2B_HUMAN, sp|P0DTE7|AMY1B_HUMAN
GC(+57.02)VHPISTQSPDL	17.1	1409.66	13	-1.6	705.837	35.84	385000	13153	Carbamidomethylation	C2:Carbamidomethylation:1000.00	sp|P01042|KNG1_HUMAN
DISGNPWIC(+57.02)DQNL	17.1	1530.68	13	-0.2	766.346	61.82	81200	26418	Carbamidomethylation	C9:Carbamidomethylation:1000.00	sp|P02750|A2GL_HUMAN
FVTEKEC(+57.02)L	17.09	1024.49	8	-2.3	513.251	32.56	408000	11080	Carbamidomethylation	C7:Carbamidomethylation:1000.00	sp|P02760|AMBP_HUMAN
ALFQTPSYTQPYQGSSVTLST	17.08	2275.1	21	-0.8	1138.56	58.91	379000	24812			sp|P07911|UROM_HUMAN
FKIETTPESRY	17.07	1369.69	11	-2.1	685.85	34.22	99000	12151			sp|P19320|VCAM1_HUMAN
Q(-17.03)ENQDGRYSLTY	17.07	1455.63	12	-1.6	728.819	45.3	345000	16962	Pyro-glu from Q	Q1:Pyro-glu from Q:1000.00	sp|P25311|ZA2G_HUMAN
LVIVGGKDIQGS	17.05	1184.68	12	-0.9	593.345	37.09	1380000	13809			sp|P55290|CAD13_HUMAN
VTTSRTAT	17.03	835.44	8	-0.5	418.727	11.85	123000	2432			sp|P30530|UFO_HUMAN
VTRTLDREVIAV	17.03	1370.79	12	-1.3	686.4	36.85	510000	13649			sp|P55290|CAD13_HUMAN
VVIQDINDNNPAFPTQE	17.02	1912.92	17	-0.8	957.465	51.56	375000	20493			sp|Q9UN70|PCDGK_HUMAN
IQWENNGQVYSLL	17.01	1562.77	13	-0.3	782.394	64.97	184000	28136			sp|Q08397|LOXL1_HUMAN
QDFRVVAQGVGIPEDSI	16.99	1828.93	17	-0.9	915.472	56.32	815000	23265			sp|P02760|AMBP_HUMAN
NQVQESLPELSNHASIL	16.99	1877.95	17	-0.7	939.981	55.1	505000	22616			sp|P19827|ITIH1_HUMAN
VNHVTLSQPK	16.99	1121.62	10	-0.9	561.816	21.12	109000	5688			sp|P61769|B2MG_HUMAN
VSLAKADAAPDEKVLDSGFREIENK	16.98	2701.39	25	-1.1	676.355	46.95	541000	17713			sp|P01833|PIGR_HUMAN
IVRPDNTYE	16.97	1105.54	9	-0.9	553.777	25.87	0	7704			sp|P27797|CALR_HUMAN
PPLFPQKPLSL	16.95	1235.73	11	-1.2	618.87	57.21	102000	23896			sp|Q8N163|CCAR2_HUMAN
WSVDPLDRAMAELA	16.93	1572.76	14	-1.3	787.386	65.11	160000	28246			sp|P06396|GELS_HUMAN
Q(+.98)DDC(+57.02)TGDEDYTYLILRVIGNMGQ	16.93	2676.17	23	-6.8	1339.08	45.82	5300000	17172	Deamidation (NQ); Carbamidomethylation	Q1:Deamidation (NQ):7.58;C4:Carbamidomethylation:1000.00	sp|P04114|APOB_HUMAN
DVQNVAAAPELAMGAL	16.93	1568.79	16	-1.5	785.399	64.37	49000	27801			sp|O00391|QSOX1_HUMAN
TQKTIDRL	16.9	973.556	8	-0.6	487.785	21.73	1380000	5925			sp|P0DOX2|IGA2_HUMAN, sp|P01876|IGHA1_HUMAN
SLQALPGDLSGLF	16.9	1316.7	13	-0.8	659.356	67.96	499000	29812			sp|Q6EMK4|VASN_HUMAN
VLRSAALAPTSDLAGDAL	16.89	1739.94	18	-0.6	870.977	51.28	100000	20383			sp|Q6P531|GGT6_HUMAN
VEVDPITTFPLKGLTPLTE	16.89	2069.13	19	-1.4	1035.57	65.76	63500	28633			sp|Q05707|COEA1_HUMAN
PPPPPPPPPPP	16.88	1085.59	11	-2.3	543.802	35.28	80800	12800			sp|P46379|BAG6_HUMAN, sp|Q86UP3|ZFHX4_HUMAN, sp|Q2VWA4|SKOR2_HUMAN, sp|Q96S59|RANB9_HUMAN, sp|C9JLR9|CK095_HUMAN, sp|O14514|AGRB1_HUMAN, sp|Q9NP73|ALG13_HUMAN, sp|O15054|KDM6B_HUMAN, sp|Q9C0F0|ASXL3_HUMAN, sp|Q8N9B5|JMY_HUMAN, sp|Q5U5Q3|MEX3C_HUMAN, sp|Q9Y6R4|M3K4_HUMAN, sp|P17483|HXB4_HUMAN, sp|Q6ZW33|MICLK_HUMAN, sp|P16298|PP2BB_HUMAN, sp|O14654|IRS4_HUMAN, sp|Q6P5Q4|LMOD2_HUMAN, sp|P42858|HD_HUMAN, sp|Q15032|R3HD1_HUMAN, sp|Q86TG7|PEG10_HUMAN, sp|Q7L0R7|RNF44_HUMAN, sp|Q9ULL5|PRR12_HUMAN, sp|Q96PY5|FMNL2_HUMAN, sp|Q8N3X1|FNBP4_HUMAN, sp|O95466|FMNL1_HUMAN, sp|A6NF34|ANTRL_HUMAN, sp|O60610|DIAP1_HUMAN, sp|Q9NSV4|DIAP3_HUMAN, sp|Q9UPT8|ZC3H4_HUMAN, sp|Q17R98|ZN827_HUMAN, sp|Q5VUA4|ZN318_HUMAN, sp|Q70E73|RAPH1_HUMAN, sp|Q9Y6V0|PCLO_HUMAN, sp|P42768|WASP_HUMAN, sp|Q70EK9|UBP51_HUMAN, sp|P78362|SRPK2_HUMAN, sp|O00401|WASL_HUMAN, sp|O15047|SET1A_HUMAN, sp|Q69YN4|VIR_HUMAN, sp|Q9Y467|SALL2_HUMAN, sp|Q8TF30|WHAMM_HUMAN, sp|Q15911|ZFHX3_HUMAN, sp|Q96T25|ZIC5_HUMAN
DVHWYQQLPGTAPKL	16.87	1751.9	15	-1.6	584.973	53.96	0	21913			sp|P01703|LV140_HUMAN
AGGDKWSVDPRVSISTL	16.87	1786.92	17	-0.9	894.467	52.52	238000	21020			sp|Q7Z3B1|NEGR1_HUMAN
VQKHISAENTKGS	16.86	1397.73	13	-0.6	699.87	11.66	33700	2384			sp|Q9UNN8|EPCR_HUMAN
AC(+57.02)SYPLDM(+15.99)KVSL	16.85	1398.65	12	-1.3	700.332	47.19	180000	17940	Carbamidomethylation; Oxidation (M)	C2:Carbamidomethylation:1000.00;M8:Oxidation (M):1000.00	sp|P07911|UROM_HUMAN
YTLNPDLIRKQDATSTI	16.81	1948.03	17	-1.3	650.349	46.46	429000	17427			sp|P15144|AMPN_HUMAN
IQSFLGGAPTEDL	16.81	1346.67	13	-1	674.342	60.48	0	25698			sp|Q13421|MSLN_HUMAN
LTDDQDEVLGGMTPLKKTKALIGEMG	16.81	2759.41	26	-2.9	690.857	57.34	344000	23943			sp|P15586|GNS_HUMAN
FVQPPTK	16.81	815.454	7	-1.2	408.734	23.45	7280000	6574			sp|P01042|KNG1_HUMAN
WQPIPVHTVPLSE	16.8	1501.79	13	-1.7	751.902	53.25	729000	21577			sp|P15309|PPAP_HUMAN
FMETLKDIVE	16.79	1223.61	10	-2	612.811	54.77	235000	22401			sp|P25311|ZA2G_HUMAN
LPGSSGEKGN(+.98)PG	16.78	1099.51	12	-0.9	550.764	17.5	217000	4316	Deamidation (NQ)	N10:Deamidation (NQ):1000.00	sp|P12111|CO6A3_HUMAN
MAWRSRFFEYRAYR	16.76	1937.95	14	1.7	646.991	53.58	0	21684			sp|P50440|GATM_HUMAN
RVEHIGF	16.76	856.456	7	-1.5	429.234	30.01	6380000	9623			sp|O60494|CUBN_HUMAN
VAYTQDGVM(+15.99)HPRTTF	16.75	1737.81	15	-2.6	869.912	32.81	133000	11215	Oxidation (M)	M9:Oxidation (M):1000.00	sp|Q96RW7|HMCN1_HUMAN
TVLHQDWLN(+.98)GKE	16.73	1439.7	12	9.7	720.866	39.5	0	14514	Deamidation (NQ)	N9:Deamidation (NQ):0.00	sp|P01857|IGHG1_HUMAN, sp|P0DOX5|IGG1_HUMAN, sp|P01861|IGHG4_HUMAN, sp|P01860|IGHG3_HUMAN
GYVPNPKMPNTF	16.73	1363.66	12	-1.2	682.836	46.56	1860000	17423			sp|Q9HAT2|SIAE_HUMAN
LGGVAGATPEVL	16.73	1082.6	12	-0.7	542.306	51.05	90200	20221			sp|P15289|ARSA_HUMAN
EVIDLGGEPIKSSDYFGNGRVTE	16.71	2481.2	23	-1	828.074	52.01	656000	20721			sp|P0DTE8|AMY1C_HUMAN, sp|P04746|AMYP_HUMAN, sp|P04745|AMY1A_HUMAN, sp|P19961|AMY2B_HUMAN, sp|P0DTE7|AMY1B_HUMAN
AFWKTDAS	16.66	924.434	8	-1.2	463.224	35.35	510000	12820			sp|P02749|APOH_HUMAN
SDYVGSGPPKGTGL	16.65	1333.65	14	-1.1	667.832	34.74	250000	12474			sp|P30086|PEBP1_HUMAN
TVILNQLTSRDAGFY	16.65	1696.88	15	-1.7	849.445	56.89	94000	23668			sp|P01833|PIGR_HUMAN
ETVWNVYDTL	16.64	1238.58	10	-1.4	620.297	65.08	116000	28189			sp|P11117|PPAL_HUMAN
FVLPKEGQM	16.64	1047.54	9	-1.9	524.777	44.34	0	16637			sp|P05543|THBG_HUMAN
AAPPETRIQLQ	16.63	1222.67	11	-0.7	612.34	34.48	351000	12230			sp|O60494|CUBN_HUMAN
PPPPPPPPPP	16.62	988.538	10	-2.4	495.275	32.84	393000	11265			sp|Q5TGY3|AHDC1_HUMAN, sp|P46379|BAG6_HUMAN, sp|A6NGB9|WIPF3_HUMAN, sp|Q86UP3|ZFHX4_HUMAN, sp|Q2VWA4|SKOR2_HUMAN, sp|Q96S59|RANB9_HUMAN, sp|Q6BEB4|SP5_HUMAN, sp|C9JLR9|CK095_HUMAN, sp|O14514|AGRB1_HUMAN, sp|Q9NP73|ALG13_HUMAN, sp|O15054|KDM6B_HUMAN, sp|Q9C0F0|ASXL3_HUMAN, sp|Q5VYV0|FOXB2_HUMAN, sp|Q8N9B5|JMY_HUMAN, sp|Q5U5Q3|MEX3C_HUMAN, sp|P58401|NRX2B_HUMAN, sp|Q7Z7A4|PXK_HUMAN, sp|Q9Y6R4|M3K4_HUMAN, sp|Q9Y661|HS3S4_HUMAN, sp|P17483|HXB4_HUMAN, sp|Q86VE0|MYPOP_HUMAN, sp|Q6ZW33|MICLK_HUMAN, sp|P16298|PP2BB_HUMAN, sp|O14654|IRS4_HUMAN, sp|Q86XR5|PRIMA_HUMAN, sp|Q6P5Q4|LMOD2_HUMAN, sp|P42858|HD_HUMAN, sp|Q86XK2|FBX11_HUMAN, sp|Q15032|R3HD1_HUMAN, sp|Q86TG7|PEG10_HUMAN, sp|Q7L0R7|RNF44_HUMAN, sp|Q9ULL5|PRR12_HUMAN, sp|Q96PY5|FMNL2_HUMAN, sp|Q8N3X1|FNBP4_HUMAN, sp|O95466|FMNL1_HUMAN, sp|A6NF34|ANTRL_HUMAN, sp|O60610|DIAP1_HUMAN, sp|Q9C0D6|FHDC1_HUMAN, sp|Q9NSV4|DIAP3_HUMAN, sp|B1AK53|ESPN_HUMAN, sp|Q6VEQ5|WASH2_HUMAN, sp|Q9UPT8|ZC3H4_HUMAN, sp|Q13435|SF3B2_HUMAN, sp|Q9Y4A5|TRRAP_HUMAN, sp|Q17R98|ZN827_HUMAN, sp|Q9NQA3|WASH6_HUMAN, sp|Q96PN7|TREF1_HUMAN, sp|Q5VUA4|ZN318_HUMAN, sp|Q70E73|RAPH1_HUMAN, sp|Q9Y6V0|PCLO_HUMAN, sp|A8K0Z3|WASH1_HUMAN, sp|P42768|WASP_HUMAN, sp|Q70EK9|UBP51_HUMAN, sp|A8MWX3|WASH4_HUMAN, sp|Q96JM2|ZN462_HUMAN, sp|P78362|SRPK2_HUMAN, sp|O00401|WASL_HUMAN, sp|O15047|SET1A_HUMAN, sp|Q16637|SMN_HUMAN, sp|Q69YN4|VIR_HUMAN, sp|C4AMC7|WASH3_HUMAN, sp|Q9Y467|SALL2_HUMAN, sp|Q9H0K1|SIK2_HUMAN, sp|Q8TF30|WHAMM_HUMAN, sp|Q9NTN9|SEM4G_HUMAN, sp|Q9Y6W5|WASF2_HUMAN, sp|Q15911|ZFHX3_HUMAN, sp|Q96T25|ZIC5_HUMAN, sp|Q5VWQ8|DAB2P_HUMAN, sp|Q8N144|CXD3_HUMAN, sp|Q9BYN7|ZN341_HUMAN
AVVPDSALPFNFQAAYGLSDQL	16.62	2322.15	22	-0.2	1162.08	68.44	102000	30092			sp|P24855|DNAS1_HUMAN
AVAGPEMQTGRNNF	16.62	1490.69	14	-0.6	746.354	34.83	301000	12454			sp|Q12805|FBLN3_HUMAN
FDFSFLPQPPQ	16.62	1321.63	11	-0.7	661.824	64.75	307000	27943			sp|P02452|CO1A1_HUMAN
IIAQVAKNPVGLIG	16.62	1391.85	14	-1.8	696.931	50.46	158000	19875			sp|P43251|BTD_HUMAN
LDFNYHRQEGMEAF	16.62	1755.77	14	-2.2	586.262	48.25	156000	18565			sp|P14384|CBPM_HUMAN
Q(-17.03)WPQC(+57.02)PTIKE	16.6	1268.59	10	-0.9	635.3	49.49	166000	19357	Pyro-glu from Q; Carbamidomethylation	Q1:Pyro-glu from Q:1000.00;C5:Carbamidomethylation:1000.00	sp|P07858|CATB_HUMAN
VLLLDSKAQQTEL	16.6	1456.81	13	-1.4	729.413	49.32	98800	19193			sp|Q15375|EPHA7_HUMAN
RC(+57.02)FSGQ(+.98)C(+57.02)ISKSLVC(+57.02)N(+.98)GDSDC(+57.02)DE	16.57	2595	22	3	1298.51	32.15	0	10849	Carbamidomethylation; Deamidation (NQ)	C2:Carbamidomethylation:1000.00;Q6:Deamidation (NQ):1000.00;C7:Carbamidomethylation:1000.00;C14:Carbamidomethylation:1000.00;N15:Deamidation (NQ):1000.00;C20:Carbamidomethylation:1000.00	sp|P10643|CO7_HUMAN
MSLFGDRIFYST	16.57	1435.68	12	-0.6	718.847	62.69	24400	26867			sp|P01133|EGF_HUMAN
KMEEDIYTNLSKMETVLGQSMSSLPLSYREAL	16.57	3662.79	32	-0.1	1221.94	67.06	97000	29385			sp|Q8WXH0|SYNE2_HUMAN
YESGRIPFTVS	16.57	1254.62	11	-1.3	628.319	46.69	0	17595			sp|Q9UGT4|SUSD2_HUMAN
Q(-17.03)SFSC(+57.02)PSDRSIL	16.56	1378.62	12	-0.7	690.316	53.42	897000	21600	Pyro-glu from Q; Carbamidomethylation	Q1:Pyro-glu from Q:1000.00;C5:Carbamidomethylation:1000.00	sp|P34810|CD68_HUMAN
ARNAEDLNGPPIGSFTL	16.56	1770.89	17	-0.7	886.452	57.71	239000	24138			sp|Q6ZNA5|FRRS1_HUMAN
QWLIPDSADT	16.54	1144.54	10	-1.2	573.277	57.75	356000	24195			sp|P24855|DNAS1_HUMAN
VAEPGTIAGVASA	16.54	1141.6	13	-1.3	571.806	41.53	30400	15422			sp|Q8TCZ2|C99L2_HUMAN
VWHC(+57.02)SDGC(+57.02)	16.54	1019.36	8	-8.6	510.682	55.81	710000	22988	Carbamidomethylation	C4:Carbamidomethylation:1000.00;C8:Carbamidomethylation:1000.00	sp|Q8N999|CL029_HUMAN
VVEN(+.98)GESSQGRFSVQM(+15.99)	16.53	1769.79	16	9.3	885.91	73.77	4460	32126	Deamidation (NQ); Oxidation (M)	N4:Deamidation (NQ):29.89;M16:Oxidation (M):1000.00	sp|P07911|UROM_HUMAN
TLGVKQLIVGV	16.51	1125.71	11	-1.3	563.863	55.08	0	22561			sp|Q5VTE0|EF1A3_HUMAN, sp|P68104|EF1A1_HUMAN, sp|Q05639|EF1A2_HUMAN
RQRFRWFC(+57.02)Y	16.51	1417.68	9	0.5	709.849	25.41	115000	7398	Carbamidomethylation	C8:Carbamidomethylation:1000.00	sp|Q8TF39|ZN483_HUMAN
SVM(+15.99)PGLKM(+15.99)TM(+15.99)	16.49	1141.52	10	-0.9	571.766	22.89	357000	6347	Oxidation (M)	M3:Oxidation (M):1000.00;M8:Oxidation (M):1000.00;M10:Oxidation (M):1000.00	sp|Q14624|ITIH4_HUMAN
AGGEVDLKNQVTPLDIL	16.49	1780.96	17	-0.8	891.485	62.71	381000	26916			sp|P01133|EGF_HUMAN
GRVAVSADPNVPNVVVTGLTL	16.47	2077.15	21	-1.4	1039.58	62.6	0	26827			sp|P52565|GDIR1_HUMAN
INNAFFLNDQTLEF	16.47	1684.81	14	-1.5	843.411	67.48	52300	29604			sp|Q9HBJ8|CLTRN_HUMAN
QVLKPEPEL	16.46	1051.59	9	-2.5	526.802	36.56	4890000	13464			sp|P01833|PIGR_HUMAN
QIIPQQPQQPFPLQPQQPFPQQPEQ	16.43	2965.51	25	0.9	989.511	60.37	0	25633			tr|C4NFN8|C4NFN8_SECCE, tr|C4NFN6|C4NFN6_SECCE, tr|C4NFN7|C4NFN7_SECCE, tr|O04365|O04365_SECCE, tr|C0KEI2|C0KEI2_WHEAT, tr|C0KEI0|C0KEI0_WHEAT
YSLSSVVTVPSSNF	16.42	1485.74	14	-0.8	743.874	61.82	460000	26400			sp|P01859|IGHG2_HUMAN
MWQNDLQPLL	16.42	1256.62	10	-1	629.318	65.27	254000	28326			sp|Q16769|QPCT_HUMAN
SLKTALQPM(+15.99)VSAL	16.41	1373.76	13	-0.3	687.886	47.16	284000	17909	Oxidation (M)	M9:Oxidation (M):1000.00	sp|P07911|UROM_HUMAN
LSLGAGSSTKM(+15.99)	16.4	1066.53	11	-1.5	534.273	25.84	106000	7702	Oxidation (M)	M11:Oxidation (M):1000.00	sp|P05154|IPSP_HUMAN
TARLEDLENQLANQ	16.4	1613.8	14	-1.7	807.906	48.12	50800	18468			sp|O95460|MATN4_HUMAN
GVATAPQQVLSNGVPVSN	16.39	1736.91	18	-0.8	869.459	46.7	801000	17542			sp|P10253|LYAG_HUMAN
LC(+57.02)HRIEQE	16.39	1083.51	8	-0.4	542.764	17.03	11200	4136	Carbamidomethylation	C2:Carbamidomethylation:1000.00	sp|Q9Y2E5|MA2B2_HUMAN
LTVQVPPKIYDISND	16.39	1700.9	15	-3.2	851.454	52.67	93900	21143			sp|Q7Z3B1|NEGR1_HUMAN
WESNGQPENNYKTTPPVLDSDGSF	16.36	2681.19	24	-1.5	1341.6	51.34	639000	20355			sp|P01857|IGHG1_HUMAN, sp|P0DOX5|IGG1_HUMAN, sp|P01861|IGHG4_HUMAN
VVKLFDSDPITVT	16.36	1432.78	13	-2.9	717.396	55.61	461000	22650			sp|P10909|CLUS_HUMAN
Q(-17.03)GKGTC(+57.02)PF	16.36	876.38	8	-0.9	439.197	46.39	0	17418	Pyro-glu from Q; Carbamidomethylation	Q1:Pyro-glu from Q:1000.00;C6:Carbamidomethylation:1000.00	sp|Q9H000|MKRN2_HUMAN
LLNPNRQTIY	16.35	1230.67	10	-0.7	616.343	36.63	415000	13519			sp|Q9BY67|CADM1_HUMAN
LELPPEESLPLGPLLGDTAVIQGDTAL	16.35	2757.47	27	1.2	1379.74	70.95	18600	31150			sp|O95865|DDAH2_HUMAN
VQM(+15.99)MTAK	16.35	823.393	7	-0.9	412.704	14.37	178000	3126	Oxidation (M)	M3:Oxidation (M):11.06	sp|P0DP23|CALM1_HUMAN, sp|P0DP24|CALM2_HUMAN, sp|P0DP25|CALM3_HUMAN
LRSSVLGF	16.33	877.502	8	-0.7	439.758	48.16	132000	18477			sp|Q07075|AMPE_HUMAN
YAGKEYIIQ	16.31	1083.56	9	-0.5	542.787	34.86	245000	12495			sp|P26992|CNTFR_HUMAN
DFSFLPQPPQ(+.98)	16.31	1175.55	10	-1	588.782	64.79	2430000	28071	Deamidation (NQ)	Q10:Deamidation (NQ):46.91	sp|P02452|CO1A1_HUMAN
LVESGGGVVQPGRS	16.3	1340.7	14	-0.7	671.359	26.9	830000	8099			sp|P0DP03|HVC05_HUMAN, sp|P01768|HV330_HUMAN, sp|P0DP02|HVC33_HUMAN, sp|P01772|HV333_HUMAN
KETNVNYTIC(+57.02)QC(+57.02)DHLTHFG	16.3	2336.03	19	1.2	585.016	43.22	0	16223	Carbamidomethylation	C10:Carbamidomethylation:1000.00;C12:Carbamidomethylation:1000.00	sp|Q8IZF6|AGRG4_HUMAN
LFAEEKAVADTRDQADGSR	16.3	2078	19	-1.4	693.674	31.54	513000	10447			sp|P01833|PIGR_HUMAN
Q(-17.03)EGKFSGPLKPMTF	16.29	1548.76	14	-0.6	775.389	55.23	199000	22674	Pyro-glu from Q	Q1:Pyro-glu from Q:1000.00	sp|Q12864|CAD17_HUMAN
SALTSDNHGATYA	16.29	1306.58	13	-1.2	654.296	26.45	154000	7952			sp|P02790|HEMO_HUMAN
WHIGREGAM	16.29	1055.5	9	-1.1	528.755	33.63	427000	11798			sp|Q96NY8|NECT4_HUMAN
NQSPVDQGATGASQGLLDRKEVLGGVIAGG	16.29	2893.49	30	-1.2	965.503	52.11	826000	20826			sp|P18827|SDC1_HUMAN
AQQPAESRVSGISMD	16.28	1574.74	15	0.2	788.375	33.78	191000	11860			sp|P98160|PGBM_HUMAN
FVNC(+57.02)DENSRLVS	16.28	1438.65	12	-0.8	720.332	31.8	424000	10610	Carbamidomethylation	C4:Carbamidomethylation:1000.00	sp|P01833|PIGR_HUMAN
VLQFIRE	16.28	903.518	7	-1.7	452.765	43.44	0	16308			sp|P01266|THYG_HUMAN
QSFQTPQHPSFL	16.28	1415.68	12	-0.5	708.849	48.82	228000	18854			sp|Q08380|LG3BP_HUMAN
HAAYGKPVFL	16.27	1101.6	10	-0.9	551.805	36.87	165000	13793			sp|P04180|LCAT_HUMAN
ITFDTPFAGRF	16.27	1270.63	11	-1.3	636.324	61.68	336000	26274			sp|P43251|BTD_HUMAN
C(+57.02)QKVIC(+57.02)Q	16.26	934.437	7	-4.9	468.223	17.55	0	4329	Carbamidomethylation	C1:Carbamidomethylation:1000.00;C6:Carbamidomethylation:1000.00	sp|Q9P2E3|ZNFX1_HUMAN
LSQNQGGKTF	16.26	1078.54	10	-0.9	540.277	22.33	28600	6147			sp|P09211|GSTP1_HUMAN
PTPKC(+57.02)PEPC(+57.02)PPP	16.26	1375.63	12	-1	688.82	26.52	556000	8151	Carbamidomethylation	C5:Carbamidomethylation:1000.00;C9:Carbamidomethylation:1000.00	sp|P22532|SPR2D_HUMAN, sp|P35325|SPR2B_HUMAN, sp|Q9BYE4|SPR2G_HUMAN, sp|P35326|SPR2A_HUMAN, sp|P22531|SPR2E_HUMAN
FSWLSSDPGGLESDTL	16.25	1709.78	16	0.3	855.897	65.79	0	28632			sp|Q86T13|CLC14_HUMAN
FILPDQDKM	16.24	1105.55	9	-1.5	553.78	47.84	213000	18272			sp|P01011|AACT_HUMAN
PQQPQRPEQQFPQQPQQ	16.23	2088.01	17	0.4	1045.01	30.05	0	9704			tr|C4NFN9|C4NFN9_SECCE, tr|C4NFN6|C4NFN6_SECCE, tr|C4NFN5|C4NFN5_SECCE, tr|O04365|O04365_SECCE, tr|C0KEI0|C0KEI0_WHEAT
LNPNRQTIY	16.23	1117.59	9	-1.2	559.801	29.91	111000	9606			sp|Q9BY67|CADM1_HUMAN
Q(-17.03)QGLGNLQPWMQGLIA	16.2	1735.87	16	-2.1	868.941	72.01	47500	31529	Pyro-glu from Q	Q1:Pyro-glu from Q:1000.00	sp|Q13113|PDZ1I_HUMAN
LKM(+15.99)GIQHAYSE	16.18	1291.62	11	-1	646.818	21.54	106000	5849	Oxidation (M)	M3:Oxidation (M):1000.00	sp|P05543|THBG_HUMAN
YLTRHPPPVPAEDPAA	16.17	1729.88	16	-0.9	865.946	31.8	37600	10611			sp|Q8IUL8|CILP2_HUMAN
FQYGGC(+57.02)MGNGNNF	16.16	1464.56	13	-0.4	733.284	48.65	68700	18798	Carbamidomethylation	C6:Carbamidomethylation:1000.00	sp|P02760|AMBP_HUMAN
SAPVVSIHPPQLTVQPGQL	16.14	1967.08	19	-0.6	984.549	57.85	143000	24247			sp|P98160|PGBM_HUMAN
FKDSTSELVPIATQT	16.14	1635.84	15	-0.5	818.925	46.7	58300	17627			sp|P08582|TRFM_HUMAN
RVTTVASHTSDSDVPSGVTE	16.12	2043.97	20	-0.4	1022.99	28.16	260000	8649			sp|P10909|CLUS_HUMAN
FVTEKEC(+57.02)LQTC(+57.02)RTVA	16.1	1840.88	15	-2.1	921.446	31.29	336000	10311	Carbamidomethylation	C7:Carbamidomethylation:1000.00;C11:Carbamidomethylation:1000.00	sp|P02760|AMBP_HUMAN
RVLPDVLQVSAAPPGP	16.1	1614.91	16	-1.3	808.461	53.6	0	21695			sp|Q969P0|IGSF8_HUMAN
PNLSPGPSPAVAR	16.1	1261.68	13	-1.4	631.845	30.55	0	10006			sp|P80365|DHI2_HUMAN
Q(+.98)DDC(+57.02)TGDEDYTYLILRVIGNMGQ(+.98)	16.08	2677.15	23	0.4	1339.58	45.9	0	17185	Deamidation (NQ); Carbamidomethylation	Q1:Deamidation (NQ):4.83;C4:Carbamidomethylation:1000.00;Q23:Deamidation (NQ):0.00	sp|P04114|APOB_HUMAN
NGNPGPPGPPGPSG	16.06	1200.55	14	-1.2	601.283	29.88	1610000	9636			sp|P02458|CO2A1_HUMAN
LDTWDQVF	16.04	1022.47	8	-1.2	512.242	63.75	271000	27459			sp|O75366|AVIL_HUMAN, sp|P06396|GELS_HUMAN
EVLERGAYTQVIFL	16.04	1636.88	14	-0.7	819.448	62.81	337000	26963			sp|P10253|LYAG_HUMAN
PC(+57.02)M(+15.99)GM(+15.99)TSRY	16.03	1133.43	9	-0.9	567.722	17.99	346000	4469	Carbamidomethylation; Oxidation (M)	C2:Carbamidomethylation:1000.00;M3:Oxidation (M):1000.00;M5:Oxidation (M):1000.00	sp|P02760|AMBP_HUMAN
LVESGGGLVQPGRS	16.02	1354.72	14	-1	678.367	31.6	2750000	10491			sp|A0A0A0MS15|HV349_HUMAN, sp|P01782|HV309_HUMAN
ISRTPEVT	16.01	901.487	8	-1	451.75	21.26	1280000	5720			sp|P01859|IGHG2_HUMAN, sp|P01857|IGHG1_HUMAN, sp|P0DOX5|IGG1_HUMAN, sp|P01861|IGHG4_HUMAN, sp|P01860|IGHG3_HUMAN
VTEVTKKEDSC(+57.02)QLGYSAGPC(+57.02)M(+15.99)GM(+15.99)	15.99	2579.1	23	-2.8	860.705	30.36	28100	9850	Carbamidomethylation; Oxidation (M)	C11:Carbamidomethylation:1000.00;C20:Carbamidomethylation:1000.00;M21:Oxidation (M):1000.00;M23:Oxidation (M):1000.00	sp|P02760|AMBP_HUMAN
KVDNALQSGNSQE	15.98	1388.65	13	-0.2	695.334	20.13	0	5294			sp|P0DOX7|IGK_HUMAN, sp|P01834|IGKC_HUMAN
ISGYDNNWYLGQNEATL	15.96	1956.89	17	-1.1	979.449	61.82	134000	26410			sp|P15151|PVR_HUMAN
MNIVTHGIGENGVRG	15.92	1552.78	15	-0.3	777.396	33.81	37600	11880			sp|P98164|LRP2_HUMAN
WERPVAQDVA	15.92	1169.58	10	-0.8	585.798	33.74	107000	11847			sp|Q9H0X4|F234A_HUMAN
QALPGDLSGLFPRL	15.92	1482.82	14	-0.7	742.417	65.87	70500	28689			sp|Q6EMK4|VASN_HUMAN
RAHGQESAIFN(+.98)EVAPGY	15.91	1845.86	17	6	616.299	45.47	0	17029	Deamidation (NQ)	N11:Deamidation (NQ):0.00	sp|Q8WVN6|SCTM1_HUMAN
EKVAHQLQAL	15.9	1135.63	10	-2.2	568.823	29.69	445000	9461			sp|P10645|CMGA_HUMAN
VSFRPERALWQADTQVTSGVVT	15.9	2446.26	22	-0.8	816.427	53.55	1040000	21661			sp|Q9UNN8|EPCR_HUMAN
AGGAAGASPAE	15.9	857.388	11	0.8	429.702	11.32	217000	2222			sp|Q9P217|ZSWM5_HUMAN
M(+15.99)GNAGATGLERFTGSLQQL	15.88	1965.96	19	-0.3	983.986	59.78	125000	25339	Oxidation (M)	M1:Oxidation (M):1000.00	sp|P39059|COFA1_HUMAN
IVREGGTM(+15.99)	15.86	877.433	8	-1.1	439.723	13.7	0	2920	Oxidation (M)	M8:Oxidation (M):1000.00	sp|P32004|L1CAM_HUMAN
LNGAYKAIPVAQDLNAPSDW	15.85	2142.07	20	-0.4	1072.04	58.49	117000	24594			sp|P10451|OSTP_HUMAN
AAYTAAGDGPWSLPVPLEA	15.83	1884.93	19	-1	943.469	66.65	311000	29129			sp|P30530|UFO_HUMAN
GGNQPQGPPPPPGKPQ	15.82	1551.78	16	-0.6	776.896	23.31	244000	6635			sp|P04280|PRP1_HUMAN, sp|P02812|PRB2_HUMAN
DVVVQAPTQVPGFLG	15.81	1525.81	15	-0.7	763.914	62.93	0	26997			sp|P15151|PVR_HUMAN
MSHLGRPDGVPMPDKYSLEPVA	15.8	2395.17	22	-0.7	599.798	46.41	0	17434			sp|P00558|PGK1_HUMAN
YRITEATKTVGSDTFYSF	15.8	2085.01	18	-1.2	696.008	51.46	304000	20507			sp|P01042|KNG1_HUMAN
VLVPPRNLM(+15.99)ID	15.8	1281.71	11	-1	641.862	46.85	520000	17711	Oxidation (M)	M9:Oxidation (M):1000.00	sp|Q9BY67|CADM1_HUMAN
N(+.98)VSPMTC(+57.02)LKKHWM(+15.99)KLAFMTNTN(+.98)GK	15.79	2854.36	24	0.4	952.462	53.48	344000000	21438	Deamidation (NQ); Carbamidomethylation; Oxidation (M)	N1:Deamidation (NQ):2.23;C7:Carbamidomethylation:1000.00;M13:Oxidation (M):0.00;N22:Deamidation (NQ):0.00	sp|Q15147|PLCB4_HUMAN
AIFLYPEDG	15.79	1023.49	9	-0.9	512.752	56.72	323000	23581			sp|P14543|NID1_HUMAN
FSLRVEAPTTLGDNTAANN	15.77	1989.98	19	-1.1	995.994	50.11	98300	19656			sp|Q7Z5L0|VMO1_HUMAN
LGTLC(+57.02)GDC(+57.02)Q(+.98)C(+57.02)C(+57.02)GC(+57.02)	15.77	1560.51	13	1.6	781.265	74.61	121000	32323	Carbamidomethylation; Deamidation (NQ)	C5:Carbamidomethylation:1000.00;C8:Carbamidomethylation:1000.00;Q9:Deamidation (NQ):1000.00;C10:Carbamidomethylation:1000.00;C11:Carbamidomethylation:1000.00;C13:Carbamidomethylation:1000.00	sp|P48230|T4S4_HUMAN
Q(+.98)PDTFAYFQ(+.98)LRM(+15.99)RVPEGP	15.76	2169.02	18	-0.8	724.013	40.33	286000	14771	Deamidation (NQ); Oxidation (M)	Q1:Deamidation (NQ):1000.00;Q9:Deamidation (NQ):1000.00;M12:Oxidation (M):1000.00	sp|P22105|TENX_HUMAN
SDDGMGIQ(+.98)AGEPDPPEEPLTSQASVPPHQLRL	15.76	3368.58	32	4.1	1123.87	52.8	0	21218	Deamidation (NQ)	Q8:Deamidation (NQ):0.00	sp|P30530|UFO_HUMAN
VVEKGQGTVL	15.74	1028.59	10	-1.2	515.3	26.53	1100000	8110			sp|Q6UVK1|CSPG4_HUMAN
WLGIPQVITPEE	15.74	1380.73	12	-0.8	691.371	65.87	0	28680			sp|P21333|FLNA_HUMAN
TVQVPPKIYDISND	15.73	1587.81	14	-1.4	794.913	46.14	23300	17304			sp|Q7Z3B1|NEGR1_HUMAN
FGGNFAHQASV	15.73	1133.53	11	-1.1	567.769	35.41	197000	12757			sp|O14773|TPP1_HUMAN
PAFQALGSLNDLQF	15.71	1519.77	14	-0.5	760.89	67.12	77000	29384			sp|P25311|ZA2G_HUMAN
AEEGKKLVAASQ	15.69	1229.66	12	-0.5	615.838	18.11	10900	4533			sp|P02768|ALBU_HUMAN
FQTPSYTQPYQG	15.66	1415.64	12	-2.4	708.823	43.6	2790000	16250			sp|P07911|UROM_HUMAN
LPQDPSFQMPLDL	15.66	1499.73	13	-1.4	750.873	66.76	246000	29178			sp|Q08380|LG3BP_HUMAN
PDLQVSAMQHQTVL	15.65	1565.79	14	-0.7	783.9	48.4	123000	18633			sp|P05155|IC1_HUMAN
SDDGM(+15.99)GIQAGEPDPPEEPLTSQASVPPHQLRL	15.64	3383.59	32	-0.5	1128.87	49.83	525000	19486	Oxidation (M)	M5:Oxidation (M):1000.00	sp|P30530|UFO_HUMAN
IVGKAHSDYM	15.64	1119.54	10	-0.9	560.776	21.94	99100	5983			sp|Q9BY67|CADM1_HUMAN
IVKVQDINDNPPEFL	15.63	1739.91	15	-1.2	870.961	54.76	0	22379			sp|P55287|CAD11_HUMAN
KWEEWKQ(+.98)VWENM	15.63	1692.76	12	-1	847.387	49.18	47700	19100	Deamidation (NQ)	Q7:Deamidation (NQ):0.00	sp|Q6ZQQ6|WDR87_HUMAN
SRSLPEVPET	15.61	1113.57	10	-1.4	557.79	34.22	198000	12056			sp|P98160|PGBM_HUMAN
IAIDQESQKIAF	15.6	1361.72	12	-1	681.866	48.59	681000	18691			sp|P13611|CSPG2_HUMAN
SIRLVPNMTPEVVGEQV	15.6	1866.99	17	0.1	934.501	56.69	55400	23537			sp|Q96KP4|CNDP2_HUMAN
FAITDEGM(+15.99)DVPLAM	15.6	1524.68	14	-1.1	763.348	62.51	312000	26783	Oxidation (M)	M8:Oxidation (M):34.81	sp|Q6UXB8|PI16_HUMAN
RAHGQESAIFN	15.59	1228.59	11	-1.3	615.304	24.44	142000	7065			sp|Q8WVN6|SCTM1_HUMAN
FVKIQSFLGGAPTEDLKA	15.59	1920.04	18	-1.6	641.018	56.04	145000	23155			sp|Q13421|MSLN_HUMAN
ASPEYVNLPINGNGKQ(+.98)	15.58	1700.84	16	8.7	851.433	43.69	0	16402	Deamidation (NQ)	Q16:Deamidation (NQ):0.00	sp|P09211|GSTP1_HUMAN
VVGGLGGYMLGSA	15.57	1179.6	13	-3.7	590.803	59.35	242000	25097			sp|P04156|PRIO_HUMAN
GGQ(+.98)DC(+57.02)SGSC(+57.02)QC(+57.02)FPEKGARGRPGPIGI	15.57	2748.22	26	-8.9	1375.1	45.92	161000	17203	Deamidation (NQ); Carbamidomethylation	Q3:Deamidation (NQ):8.82;C5:Carbamidomethylation:1000.00;C9:Carbamidomethylation:1000.00;C11:Carbamidomethylation:1000.00	sp|Q14031|CO4A6_HUMAN
LKNGERIEKVEHSDL	15.56	1765.93	15	-1.2	589.651	25	191000	7283			sp|P61769|B2MG_HUMAN
PLGGIGGGTITR	15.56	1097.62	12	-0.8	549.817	34.76	193000	12492			sp|Q9HCG7|GBA2_HUMAN
GLLKVWL	15.52	827.527	7	-1.1	414.77	62.39	0	26720			sp|P07911|UROM_HUMAN
GILKVWI	15.52	827.527	7	-1.1	414.77	62.39	0	26720			sp|Q9Y4E6|WDR7_HUMAN
YHAFSAMKKVETNM(+15.99)	15.52	1671.77	14	-1.6	558.265	28.29	266000	8735	Oxidation (M)	M14:Oxidation (M):20.85	sp|P05155|IC1_HUMAN
SFKEEN(+.98)PMETSVSANTDQLGN(+.98)EYFRQPPPRSPPLIHC(+57.02)SGEMLKFTEKS	15.52	5511.57	48	-2.5	1378.9	58.3	0	24470	Deamidation (NQ); Carbamidomethylation	N6:Deamidation (NQ):0.00;N21:Deamidation (NQ):0.00;C37:Carbamidomethylation:1000.00	sp|Q8TC20|CAGE1_HUMAN
LTKTKILAPAY	15.5	1217.74	11	-1.3	609.876	33.12	0	11449			sp|Q13510|ASAH1_HUMAN
DSAQNSM(+15.99)TKSEPAIRA	15.49	1720.8	16	-3.7	861.407	30.03	0	9697	Oxidation (M)	M7:Oxidation (M):1000.00	sp|Q6ZWH5|NEK10_HUMAN
GIVSTKDTQFSYAV	15.48	1514.76	14	0.9	758.389	47.19	222000	17938			sp|Q969P0|IGSF8_HUMAN
VFEIGSPATTNGVVPADVILG	15.48	2055.09	21	-0.5	1028.55	66.63	167000	29125			sp|P14543|NID1_HUMAN
ILSDVNDNAPIPEPRTIF	15.46	2010.04	18	-1.3	1006.03	58.44	226000	24563			sp|P12830|CADH1_HUMAN
AVLSDDGMGIQAGEPDPPEEPLTSQASVPPHQLRL	15.45	3650.79	35	-1	1217.94	55.55	0	22846			sp|P30530|UFO_HUMAN
LNVAKGIRSF	15.44	1103.65	10	-2.5	552.828	50.95	0	20147			sp|P39060|COIA1_HUMAN
IVIDQNDNRPIF	15.43	1442.75	12	-0.6	722.383	50	0	19569			sp|P55290|CAD13_HUMAN
VAM(+15.99)TPRSE	15.42	905.428	8	-1.2	453.721	13.76	230000	2936	Oxidation (M)	M3:Oxidation (M):1000.00	sp|P00734|THRB_HUMAN
FEKMVPVSVQQSL	15.41	1490.78	13	-0.8	746.397	49.7	110000	19391			sp|Q8WUM4|PDC6I_HUMAN
PNLGPWIQQVD	15.4	1265.64	11	-1.3	633.827	60.29	0	25590			sp|P15328|FOLR1_HUMAN
EGTINVHDVETQFNQYK	15.39	2020.95	17	-0.7	674.656	49.18	219000	19103			sp|P15941|MUC1_HUMAN
FQIRAGNSQGDF	15.39	1338.63	12	-1.9	670.322	41.48	153000	15421			sp|O95967|FBLN4_HUMAN
KAIMEKLEM(+15.99)	15.38	1107.57	9	0.2	554.791	26.85	329000	8155	Oxidation (M)	M9:Oxidation (M):19.39	sp|P05155|IC1_HUMAN
N(+.98)GQPLSMVPPDPHHLLPDGTL	15.37	2235.1	21	6.3	746.045	58.65	0	24669	Deamidation (NQ)	N1:Deamidation (NQ):0.00	sp|Q8WZ75|ROBO4_HUMAN
C(+57.02)SN(+.98)GGLPGKPC(+57.02)PP	15.36	1340.59	13	-0.6	671.3	30.6	406000	9988	Carbamidomethylation; Deamidation (NQ)	C1:Carbamidomethylation:1000.00;N3:Deamidation (NQ):1000.00;C11:Carbamidomethylation:1000.00	sp|Q15517|CDSN_HUMAN
PPPLPPPPPPAQETQEPSPIL	15.36	2198.16	21	-0.4	1100.09	58.39	0	24521			sp|Q16643|DREB_HUMAN
IRSTDVDRTLMSA	15.36	1463.74	13	-1.3	732.876	36.37	88000	13442			sp|P15309|PPAP_HUMAN
LGNPYKTLGETSL	15.34	1391.73	13	0	696.872	47.14	100000	17895			sp|O60603|TLR2_HUMAN
EHLPGRL	15.34	820.456	7	-1.1	411.235	32.23	3740000	10885			sp|O95998|I18BP_HUMAN
LSDSTPLEPPPLYL	15.34	1540.8	14	0.6	771.409	65.83	2670000	28556			sp|P20783|NTF3_HUMAN
ASFFGENHLEVPVATAL	15.33	1800.9	17	-1.2	901.458	63.37	173000	27252			sp|Q6UVK1|CSPG4_HUMAN
C(+57.02)VHRGFPEISFQPSSA	15.33	1817.85	16	-0.8	909.933	47.39	87700	18026	Carbamidomethylation	C1:Carbamidomethylation:1000.00	sp|P14543|NID1_HUMAN
FSDWESLSGEPKLERA	15.32	1849.88	16	-1.5	617.635	47.75	176000	18296			sp|P98164|LRP2_HUMAN
NLSSPSAEGPPGPPS	15.28	1392.65	15	9.4	697.34	34.21	2410000	12051			sp|O60784|TOM1_HUMAN
TQVLLGAGENTKTNL	15.28	1557.84	15	-1.8	779.924	41.85	12400000	15602			sp|P05155|IC1_HUMAN
PALTSLDLSDNPGLGERGLMA	15.24	2126.07	21	0.4	1064.04	60.34	0	25622			sp|P08571|CD14_HUMAN
SASQNTMQSHIIFNN	15.23	1690.77	15	-0.5	846.394	41.43	80200	15371			sp|O43451|MGA_HUMAN
SIDVTDRNISLHNFTSL	15.2	1930.97	17	-1.3	644.665	55.32	73400	22734			sp|O43451|MGA_HUMAN
DWIPDIQIDPNGLS	15.2	1581.77	14	-0.2	791.891	66.33	0	28939			sp|P01042|KNG1_HUMAN
PSHRIQC(+57.02)AAG	15.19	1095.52	10	-0.9	548.769	13.92	134000	2990	Carbamidomethylation	C7:Carbamidomethylation:1000.00	sp|Q12805|FBLN3_HUMAN
PLAPC(+57.02)SRSTS	15.19	1074.51	10	-1.2	538.263	19.1	301000	4867	Carbamidomethylation	C5:Carbamidomethylation:1000.00	sp|P01859|IGHG2_HUMAN, sp|P01861|IGHG4_HUMAN, sp|P01860|IGHG3_HUMAN
FVDSLNQKM(+15.99)	15.18	1096.52	9	-2	549.267	29.27	128000	9311	Oxidation (M)	M9:Oxidation (M):1000.00	sp|P10619|PPGB_HUMAN
DSVISLSGDHC(+57.02)IIGRTL	15.15	1841.93	17	-2.3	614.983	53.25	41800	21538	Carbamidomethylation	C11:Carbamidomethylation:1000.00	sp|P00441|SODC_HUMAN
LNMRGLYDVV	15.14	1178.61	10	-0.3	590.313	55.51	182000	22896			sp|O75144|ICOSL_HUMAN
ERGVPGN(+.98)TGAAGSAGAMGPQGSPGARGP	15.13	2464.15	28	-1.1	822.39	36.85	6870000	13515	Deamidation (NQ)	N7:Deamidation (NQ):52.58	sp|P35247|SFTPD_HUMAN
TNASKQTAALGALKEEVGDC(+57.02)HSC(+57.02)C(+57.02)SG	15.13	2750.21	26	-4.2	1376.1	45.98	0	17221	Carbamidomethylation	C20:Carbamidomethylation:1000.00;C23:Carbamidomethylation:1000.00;C24:Carbamidomethylation:1000.00	sp|Q6UXB4|CLC4G_HUMAN
FRTQTAPGGQGAPWAEELL	15.11	2028.01	19	-1	677.009	61.28	179000	26154			sp|Q8WZ75|ROBO4_HUMAN
EILPYSGSM(+15.99)MGGKD	15.1	1499.66	14	-2	750.838	41.12	302000	15193	Oxidation (M)	M9:Oxidation (M):0.00	sp|Q9UGT4|SUSD2_HUMAN
LTPKPLQQLEVPL	15.1	1474.88	13	-1.1	738.444	58.05	867000	24325			sp|Q16651|PRSS8_HUMAN
C(+57.02)PPPKC(+57.02)PQPC(+57.02)PP	15.09	1433.63	12	0	717.82	25.34	266000	7531	Carbamidomethylation	C1:Carbamidomethylation:1000.00;C6:Carbamidomethylation:1000.00;C10:Carbamidomethylation:1000.00	sp|P35325|SPR2B_HUMAN, sp|P35326|SPR2A_HUMAN, sp|P22531|SPR2E_HUMAN
AIESIAVAATPIPKL	15.09	1492.89	15	-0.8	747.45	58.2	128000	24465			sp|P53634|CATC_HUMAN
MASIPLPDKAS	15.09	1128.58	11	-1.5	565.299	41.14	0	15174			sp|P00491|PNPH_HUMAN
VEWPQ(+.98)QQPLPQPQQPVYQQPQQ	15.08	2671.3	22	-1.9	891.44	53.37	0	21562	Deamidation (NQ)	Q5:Deamidation (NQ):0.00	tr|H8Y0N7|H8Y0N7_SECCE, tr|H8Y0P5|H8Y0P5_SECCE
Q(-17.03)ESQSEEIDC(+57.02)NDKDLFKAVD	15.08	2352.01	20	-1.2	1177.01	50.27	227000	19774	Pyro-glu from Q; Carbamidomethylation	Q1:Pyro-glu from Q:1000.00;C10:Carbamidomethylation:1000.00	sp|P01042|KNG1_HUMAN
LLLIQPHYASDL	15.07	1381.76	12	-1.3	691.887	56.95	36700	23700			sp|P01019|ANGT_HUMAN
LEWPIQC(+57.02)PGAGLPVC(+57.02)TPEKD	15.07	2266.08	20	1.1	1134.05	60.18	337000	25596	Carbamidomethylation	C7:Carbamidomethylation:1000.00;C15:Carbamidomethylation:1000.00	sp|P22891|PROZ_HUMAN
LTESC(+57.02)ETKKLGQSL	15.06	1592.81	14	0.4	797.412	31.76	106000	10585	Carbamidomethylation	C5:Carbamidomethylation:1000.00	sp|P01042|KNG1_HUMAN
PVVLPRSLD	15.06	994.581	9	-1.5	498.297	42.5	0	15904			sp|P01019|ANGT_HUMAN
AQELPQQLTSPGYPEPYGKGQESSTDIKAPEGFA	15.04	3619.73	34	-1.1	1207.58	51.45	0	20436			sp|Q9NZP8|C1RL_HUMAN
Q(+.98)SGVPSRFSGSGSGTEFTLT	15.01	2001.93	20	-0.6	1001.97	48.44	173000	18637	Deamidation (NQ)	Q1:Deamidation (NQ):1000.00	sp|P01599|KV117_HUMAN, sp|A0A0C4DH69|KV109_HUMAN, sp|A0A075B6S4|KVD17_HUMAN
LHNSVPVADGQPHEVS	15	1684.82	16	-1.2	843.415	26.77	105000	8055			sp|Q6UVK1|CSPG4_HUMAN
DHDVGSELPPEGVLGALL	14.99	1816.92	18	-0.3	909.467	67.55	891000	29525			sp|Q9UHG2|PCS1N_HUMAN
FVSPALEL	14.99	874.48	8	-0.5	438.247	61.09	290000	26019			sp|P14543|NID1_HUMAN
AVINHMSGNAVS	14.98	1198.58	12	-0.8	600.295	26.9	893000	8177			sp|P19961|AMY2B_HUMAN
LELEWPIQC(+57.02)PGAGLPVC(+57.02)TPEKD	14.97	2508.2	22	-0.2	1255.11	63.92	0	27547	Carbamidomethylation	C9:Carbamidomethylation:1000.00;C17:Carbamidomethylation:1000.00	sp|P22891|PROZ_HUMAN
QPLLPQTQDSWDPAPPPSDPGV	14.97	2341.12	22	0.5	1171.57	58.86	174000	24816			sp|Q8IYS5|OSCAR_HUMAN
YSHDLML	14.95	877.4	7	-1.4	439.707	42.86	1220000	16035			sp|P06870|KLK1_HUMAN
IVGKAHSDYM(+15.99)L	14.95	1248.62	11	-2.2	625.314	28.37	144000	8748	Oxidation (M)	M10:Oxidation (M):1000.00	sp|Q9BY67|CADM1_HUMAN
LTEIPAGGRVGFDPFL	14.95	1687.89	16	-0.8	844.953	63.47	114000	27311			sp|O43895|XPP2_HUMAN
VAKSTTSAWAC(+57.02)PLIL	14.91	1616.86	15	-1.9	809.436	60.85	0	25900	Carbamidomethylation	C11:Carbamidomethylation:1000.00	sp|Q6P531|GGT6_HUMAN
DESTIDNLNKILQV	14.91	1600.83	14	-0.7	801.422	64.04	288000	27647			sp|Q16769|QPCT_HUMAN
IENKAIQDPRL	14.91	1295.72	11	-1.3	648.866	30.96	170000	10159			sp|P01833|PIGR_HUMAN
DPGVGERGPPGPQ(+.98)GPPGP	14.9	1667.79	18	-8.6	834.895	30.81	25900000	9942	Deamidation (NQ)	Q13:Deamidation (NQ):1000.00	sp|P39060|COIA1_HUMAN
HTVPFQLL	14.89	953.533	8	-1.2	477.773	55.81	421000	23066			sp|Q08380|LG3BP_HUMAN
KDAQ(+.98)AEEEIKQEMNTLQ(+.98)QKLNEQ	14.88	2746.3	23	-2.2	1374.15	36.15	518000	13293	Deamidation (NQ)	Q4:Deamidation (NQ):0.00;Q17:Deamidation (NQ):0.00	sp|Q14683|SMC1A_HUMAN
VQVFAPANALPARSEAAAVQPVIGIS	14.88	2575.41	26	-5.8	859.473	59.97	270000	25455			sp|Q96FE7|P3IP1_HUMAN
FRLSPGLGC(+57.02)TDV	14.87	1320.65	12	-1.7	661.331	49.32	129000	19155	Carbamidomethylation	C9:Carbamidomethylation:1000.00	sp|P07911|UROM_HUMAN
SRDDSTSPLDGAPWPGLL	14.86	1882.91	18	-1.5	942.459	64.85	39700	28096			sp|A1L4H1|SRCRL_HUMAN
WLGNDKISQL	14.86	1172.62	10	-0.3	587.317	49.97	642000	19552			sp|P02675|FIBB_HUMAN
VM(+15.99)VKDLQKLLPFNPQL	14.85	1898.07	16	-0.2	633.697	63.51	0	27312	Oxidation (M)	M2:Oxidation (M):1000.00	sp|O94919|ENDD1_HUMAN
FTTFRGTE	14.85	957.456	8	-1.5	479.734	30.71	1880000	10062			sp|P25101|EDNRA_HUMAN
RAQISDDTTHPISY	14.81	1602.76	14	-1.7	802.388	31.96	65500	10744			sp|Q14390|GGTL2_HUMAN, sp|P19440|GGT1_HUMAN, sp|Q9BX51|GGTL1_HUMAN
DTYPNDETTERVFPYISVM	14.81	2276.03	19	-1.9	1139.02	64.79	647000	28033			sp|Q12907|LMAN2_HUMAN
AVYEHPSILSLNPLAL	14.81	1735.95	16	-0.9	868.982	66.13	78000	28823			sp|P43251|BTD_HUMAN
PRSDC(+57.02)QVMQQQC(+57.02)C(+57.02)QQ	14.81	1951.78	15	-0.3	976.895	23.01	5060	6447	Carbamidomethylation	C5:Carbamidomethylation:1000.00;C12:Carbamidomethylation:1000.00;C13:Carbamidomethylation:1000.00	tr|H8Y0N7|H8Y0N7_SECCE, tr|H8Y0K4|H8Y0K4_SECCE, tr|H8Y0P6|H8Y0P6_SECCE, tr|H8Y0P1|H8Y0P1_SECCE, tr|H8Y0P2|H8Y0P2_SECCE, tr|H8Y0P5|H8Y0P5_SECCE, sp|P21292|GDBX_WHEAT, tr|B6UKM9|B6UKM9_WHEAT, tr|B6UKP0|B6UKP0_WHEAT, tr|Q1W676|Q1W676_WHEAT, tr|A7XDG6|A7XDG6_WHEAT, tr|M9TLK0|M9TLK0_WHEAT, tr|A0A4D6Q648|A0A4D6Q648_WHEAT, tr|D0EMA4|D0EMA4_WHEAT, tr|A0A5B9Y1L6|A0A5B9Y1L6_WHEAT, tr|B6UKN5|B6UKN5_WHEAT, tr|U5U6M7|U5U6M7_WHEAT, tr|K7WVC4|K7WVC4_WHEAT, tr|A0A4D6QE74|A0A4D6QE74_WHEAT, tr|A0A4D6K4X0|A0A4D6K4X0_WHEAT, tr|A0A4D6Q702|A0A4D6Q702_WHEAT, tr|U5UA50|U5UA50_WHEAT, tr|A0A4D6Q7Q8|A0A4D6Q7Q8_WHEAT, tr|B6UKM4|B6UKM4_WHEAT, tr|U5U6N8|U5U6N8_WHEAT, tr|D0ES79|D0ES79_WHEAT, tr|A0A4D6Q6U4|A0A4D6Q6U4_WHEAT, tr|D0ES80|D0ES80_WHEAT, tr|R9XWA9|R9XWA9_WHEAT, tr|A0A4D6Q720|A0A4D6Q720_WHEAT, tr|R9XUB4|R9XUB4_WHEAT, tr|A0A290XZ51|A0A290XZ51_WHEAT, tr|A0A4D6Q658|A0A4D6Q658_WHEAT, tr|U5U6P1|U5U6P1_WHEAT, tr|B6DQB1|B6DQB1_WHEAT, tr|A0A5B9Y1W2|A0A5B9Y1W2_WHEAT, tr|R9XUR8|R9XUR8_WHEAT, tr|A0A5B9Y2C8|A0A5B9Y2C8_WHEAT, tr|A0A5B9Y471|A0A5B9Y471_WHEAT, tr|A0A4D6JZI5|A0A4D6JZI5_WHEAT, tr|B6UKP5|B6UKP5_WHEAT, tr|K7XEG8|K7XEG8_WHEAT, tr|R9XWA6|R9XWA6_WHEAT, tr|A0A290XZ17|A0A290XZ17_WHEAT, tr|A0A4D6Q642|A0A4D6Q642_WHEAT, tr|B6UKP7|B6UKP7_WHEAT, tr|K7XEG5|K7XEG5_WHEAT, tr|A0A4D6Q6T6|A0A4D6Q6T6_WHEAT, tr|R9XUC7|R9XUC7_WHEAT, tr|U5U7C3|U5U7C3_WHEAT, tr|Q94G95|Q94G95_WHEAT, tr|B6UKN3|B6UKN3_WHEAT, tr|B6UKQ8|B6UKQ8_WHEAT, tr|A0A4D6Q680|A0A4D6Q680_WHEAT, tr|B6UKQ1|B6UKQ1_WHEAT, tr|Q94G94|Q94G94_WHEAT, tr|A0A4D6Q9K0|A0A4D6Q9K0_WHEAT, tr|R9XV71|R9XV71_WHEAT, tr|A0A4D6Q669|A0A4D6Q669_WHEAT, tr|B6UKQ6|B6UKQ6_WHEAT, tr|A0A4D6Q688|A0A4D6Q688_WHEAT, tr|B6UKP3|B6UKP3_WHEAT, tr|R9XV82|R9XV82_WHEAT, tr|A0A4D6Q634|A0A4D6Q634_WHEAT, tr|A0A4D6K3Q4|A0A4D6K3Q4_WHEAT, tr|B6UKP1|B6UKP1_WHEAT, tr|A0A290XZ23|A0A290XZ23_WHEAT, tr|R9XWB8|R9XWB8_WHEAT, tr|A0A4D6Q625|A0A4D6Q625_WHEAT, tr|U5U9Q8|U5U9Q8_WHEAT, tr|B6UKM7|B6UKM7_WHEAT, tr|A0A4D6Q7P4|A0A4D6Q7P4_WHEAT, tr|R9XUT2|R9XUT2_WHEAT, tr|R9XT17|R9XT17_WHEAT, tr|R9XSZ9|R9XSZ9_WHEAT, tr|R9XV74|R9XV74_WHEAT, tr|B6UKQ7|B6UKQ7_WHEAT, tr|A0A4D6QE82|A0A4D6QE82_WHEAT, tr|U5U9Q1|U5U9Q1_WHEAT, tr|A0A5B9Y1T4|A0A5B9Y1T4_WHEAT, tr|B6UKN6|B6UKN6_WHEAT, tr|A0A4D6Q692|A0A4D6Q692_WHEAT, tr|U5U6M3|U5U6M3_WHEAT, tr|R9XT08|R9XT08_WHEAT, tr|B6UKN2|B6UKN2_WHEAT, tr|B6UKQ3|B6UKQ3_WHEAT, tr|A0A4D6QE78|A0A4D6QE78_WHEAT, tr|R9XUC3|R9XUC3_WHEAT, tr|R9XUA5|R9XUA5_WHEAT, tr|B6UKQ5|B6UKQ5_WHEAT, tr|Q94G93|Q94G93_WHEAT, tr|Q94G90|Q94G90_WHEAT, tr|A0A4D6K1B1|A0A4D6K1B1_WHEAT, tr|B6UKM5|B6UKM5_WHEAT, tr|B6UKM8|B6UKM8_WHEAT, tr|A0A4D6QBN8|A0A4D6QBN8_WHEAT, tr|A0A4D6K4V7|A0A4D6K4V7_WHEAT, tr|B6UKP8|B6UKP8_WHEAT, tr|R9XWA1|R9XWA1_WHEAT, tr|A0A4D6Q689|A0A4D6Q689_WHEAT, tr|A0A290XZ14|A0A290XZ14_WHEAT, tr|A0A4D6K428|A0A4D6K428_WHEAT, tr|B6UKP6|B6UKP6_WHEAT, tr|R9XSZ2|R9XSZ2_WHEAT, tr|U5U7C0|U5U7C0_WHEAT, tr|U5U9Q4|U5U9Q4_WHEAT, tr|A0A4D6K1Y6|A0A4D6K1Y6_WHEAT, tr|K7XRJ1|K7XRJ1_WHEAT, tr|R9XT13|R9XT13_WHEAT, tr|U5UA51|U5UA51_WHEAT, tr|B6UKP4|B6UKP4_WHEAT, tr|A0A4D6K2W9|A0A4D6K2W9_WHEAT, tr|A7XDG7|A7XDG7_WHEAT, tr|M9TE79|M9TE79_WHEAT, tr|K7XEF1|K7XEF1_WHEAT, tr|A0A4D6JZB7|A0A4D6JZB7_WHEAT
SVEAQPPWLPGLEARY	14.8	1811.92	16	0.3	906.968	62.4	0	26729			sp|P15289|ARSA_HUMAN
MVSALNIR	14.8	902.501	8	-0.8	452.257	36.77	111000	13625			sp|P07911|UROM_HUMAN
YWSVDPLDRAM	14.79	1351.62	11	-1.4	676.818	57.25	0	23875			sp|P06396|GELS_HUMAN
YASGRTTG	14.78	811.382	8	-0.7	406.698	11.88	183000	2424			sp|P62736|ACTA_HUMAN, sp|P63261|ACTG_HUMAN, sp|P68032|ACTC_HUMAN, sp|P68133|ACTS_HUMAN, sp|P60709|ACTB_HUMAN, sp|Q562R1|ACTBL_HUMAN, sp|P63267|ACTH_HUMAN
LRGAVVPDSALPFNFQ	14.78	1729.91	16	-0.9	865.964	61.66	0	26320			sp|P24855|DNAS1_HUMAN
LENSLGPFPLFLQQ	14.77	1601.85	14	-0.9	801.929	69.1	0	30402			sp|Q02487|DSC2_HUMAN
IGDISAGLPAGTAAPLMY	14.77	1716.88	18	-0.3	859.445	63.89	86500	27552			sp|Q96JQ0|PCD16_HUMAN
PSVFIFPPSDEQLKSGTAS	14.75	2006	19	-1.4	1004.01	56.06	444000	23196			sp|P0DOX7|IGK_HUMAN, sp|P01834|IGKC_HUMAN
LRTLNQPDSQLQ	14.75	1411.74	12	-1.1	706.878	31.54	2700000	10459			sp|P01009|A1AT_HUMAN
VC(+57.02)MANGRPEP	14.75	1129.5	10	-1.8	565.757	26.21	229000	7805	Carbamidomethylation	C2:Carbamidomethylation:1000.00	sp|Q13449|LSAMP_HUMAN
NSIYQC(+57.02)PEHSQL	14.75	1474.65	12	-1	738.332	35.1	117000	12648	Carbamidomethylation	C6:Carbamidomethylation:1000.00	sp|O95445|APOM_HUMAN
LVESGGGLVKPGGSL	14.75	1368.76	15	-1.1	685.387	41.27	85000	15295			sp|A0A0B4J1V1|HV321_HUMAN, sp|P01762|HV311_HUMAN, sp|A0A0B4J1V0|HV315_HUMAN
PVTKSFNRGEC(+57.02)	14.74	1293.61	11	-0.3	647.814	19.29	138000	4930	Carbamidomethylation	C11:Carbamidomethylation:1000.00	sp|P0DOX7|IGK_HUMAN, sp|P01834|IGKC_HUMAN
VGMGRAEQVIF	14.74	1205.62	11	-1.3	603.818	49.4	651000	19226			sp|Q92692|NECT2_HUMAN
VQRHVVL	14.73	849.518	7	-0.8	425.766	21.86	3340000	5929			sp|O95998|I18BP_HUMAN
LEVDRKTGAVY	14.71	1249.67	11	-1	625.84	29.3	222000	9304			sp|Q5JS37|NHLC3_HUMAN
STIDNLNKILQV	14.7	1356.76	12	-0.8	679.387	60.3	227000	25579			sp|Q16769|QPCT_HUMAN
SQTHSLPAPESPEPAAPPRPQTPENGPEASDPSEE	14.68	3632.65	35	-2.7	1211.89	35.99	0	13170			sp|O15240|VGF_HUMAN
EEISRAQLVPLPPS	14.66	1534.84	14	0.3	768.425	48.53	0	18697			sp|P02765|FETUA_HUMAN
C(+57.02)TPRVC(+57.02)P	14.64	888.395	7	1.1	445.205	21.8	608000	6020	Carbamidomethylation	C1:Carbamidomethylation:1000.00;C6:Carbamidomethylation:1000.00	sp|P02749|APOH_HUMAN
QSQQPQQPFPQPQQPQQPFPQPQPQ	14.64	2937.42	25	-0.9	980.145	48.59	0	18728			tr|A4GU92|A4GU92_SECCE, tr|Q9FR41|Q9FR41_SECCE, tr|K7WZB8|K7WZB8_SECCE, tr|E5KZP9|E5KZP9_SECCE, tr|K7WM28|K7WM28_SECCE, tr|E5KZQ3|E5KZQ3_SECCE, tr|E5KZQ1|E5KZQ1_SECCE, tr|E5KZQ2|E5KZQ2_SECCE, tr|K7WF86|K7WF86_SECCE, tr|K7WM32|K7WM32_SECCE, tr|A4GU93|A4GU93_SECCE, tr|E5KZS3|E5KZS3_WHEAT, tr|E5KZT7|E5KZT7_WHEAT, tr|E5KZS5|E5KZS5_WHEAT, tr|E5KZQ8|E5KZQ8_WHEAT, tr|E5KZQ9|E5KZQ9_WHEAT, tr|E5KZT4|E5KZT4_WHEAT, tr|E5KZS0|E5KZS0_WHEAT, tr|E5KZR0|E5KZR0_WHEAT, tr|E5KZU4|E5KZU4_WHEAT, tr|E5KZT5|E5KZT5_WHEAT, tr|E5KZS4|E5KZS4_WHEAT, tr|E5KZR3|E5KZR3_WHEAT, tr|E5KZR9|E5KZR9_WHEAT, tr|E5KZS2|E5KZS2_WHEAT, tr|E5KZR6|E5KZR6_WHEAT, tr|E5KZT6|E5KZT6_WHEAT, tr|E5KZT9|E5KZT9_WHEAT, tr|E5KZQ7|E5KZQ7_WHEAT
LSYNAITHLPAGIF	14.64	1515.81	14	-0.6	758.911	63.96	0	27572			sp|P22792|CPN2_HUMAN
TGEPVPMARC(+57.02)	14.63	1116.51	10	-0.7	559.26	28.25	172000	8800	Carbamidomethylation	C10:Carbamidomethylation:1000.00	sp|P15151|PVR_HUMAN
HTTPKMSTYLLA	14.62	1361.7	12	-1.1	681.857	41.16	111000	15192			sp|P15144|AMPN_HUMAN
ITKQKWEAEPVYVQ	14.62	1717.9	14	-1.6	859.958	36.45	132000	13469			sp|P25311|ZA2G_HUMAN
Q(-17.03)EKNPLPSKET	14.62	1252.63	11	-0.8	627.322	25.18	1360000	7314	Pyro-glu from Q	Q1:Pyro-glu from Q:1000.00	sp|P62328|TYB4_HUMAN
LTLQRGDVVL	14.61	1112.66	10	-1.8	557.334	48.21	963000	18482			sp|P49418|AMPH_HUMAN
FVSYVGYFTKKYRNELMEKF	14.61	2548.28	20	-0.9	850.434	60.74	8890000	25979			sp|Q9UFH2|DYH17_HUMAN
VIDLGGEPIKSSDYFGNG	14.6	1866.9	18	-0.1	934.457	53.4	0	21580			sp|P0DTE8|AMY1C_HUMAN, sp|P04746|AMYP_HUMAN, sp|P04745|AMY1A_HUMAN, sp|P19961|AMY2B_HUMAN, sp|P0DTE7|AMY1B_HUMAN
FHVDQVTT	14.58	945.456	8	-1.2	473.735	32.34	1500000	10940			sp|P01009|A1AT_HUMAN
SISESAFSAR	14.58	1053.51	10	-0.7	527.761	32.52	0	11076			sp|O75487|GPC4_HUMAN
PINGNGKQ	14.57	826.43	8	-0.3	414.222	11.34	405000	2214			sp|P09211|GSTP1_HUMAN
ETTERVFPYIS	14.56	1340.66	11	-1.7	671.337	50.88	149000	20114			sp|Q12907|LMAN2_HUMAN
LWQADTQVTSGVVTFTL	14.55	1864.96	17	-0.2	933.486	67.06	173000	29328			sp|Q9UNN8|EPCR_HUMAN
VAVTKSQF	14.55	878.486	8	-1.1	440.25	27.58	310000	8443			sp|P08236|BGLR_HUMAN
LTTMPKNVVF	14.48	1148.63	10	-0.9	575.32	48.77	133000	18849			sp|Q14624|ITIH4_HUMAN
STIQVVENGESSQGRF	14.48	1736.83	16	-0.1	869.424	40.88	0	15041			sp|P07911|UROM_HUMAN
SYHVEGNLVNTNAGF	14.47	1620.75	15	-0.2	811.384	46.7	46000	17630			sp|O43451|MGA_HUMAN
FVYSERSGLVL	14.45	1268.68	11	-0.6	635.345	53.14	226000	21454			sp|P20916|MAG_HUMAN
PNPEKVQN(+.98)HSGS	14.42	1293.6	12	-1.3	647.804	16.49	0	3876	Deamidation (NQ)	N8:Deamidation (NQ):0.00	sp|Q96PV6|LENG8_HUMAN
VQVIEGASKILET	14.42	1385.78	13	-1	693.895	49.04	0	19002			sp|Q96RW7|HMCN1_HUMAN
Q(+.98)QPQQPFPQPQQPQQPFPQPQT	14.4	2599.25	22	6.2	1300.64	49.39	0	19214	Deamidation (NQ)	Q1:Deamidation (NQ):0.00	tr|K7WJK0|K7WJK0_SECCE, tr|K7XD33|K7XD33_SECCE, tr|E5KZQ0|E5KZQ0_SECCE
GSSGTGSTGN(+.98)QNPGSPRPGSTG	14.4	1959.85	22	7.3	980.94	17.87	0	4443	Deamidation (NQ)	N10:Deamidation (NQ):0.00	sp|P02671|FIBA_HUMAN
C(+57.02)SKC(+57.02)AQGC(+57.02)VC(+57.02)	14.4	1228.45	10	-0.8	615.23	14.82	13500	3254	Carbamidomethylation	C1:Carbamidomethylation:1000.00;C4:Carbamidomethylation:1000.00;C8:Carbamidomethylation:1000.00;C10:Carbamidomethylation:1000.00	sp|P04733|MT1F_HUMAN
MIEMDGTENKSKFGANAIL	14.39	2068	19	-2.4	690.338	49.22	312000	19133			sp|P06733|ENOA_HUMAN
C(+57.02)C(+57.02)TSIC(+57.02)SL	14.39	999.382	8	0.5	500.699	41.2	382000	15239	Carbamidomethylation	C1:Carbamidomethylation:1000.00;C2:Carbamidomethylation:1000.00;C6:Carbamidomethylation:1000.00	sp|P01308|INS_HUMAN
LKEQQALQT	14.35	1057.58	9	-1.2	529.795	23.51	264000	6646			sp|P05452|TETN_HUMAN
GQQPVAKAEGSPTAIL	14.32	1565.84	16	-1.6	783.927	41.16	0	15187			sp|Q08345|DDR1_HUMAN
HPERVSYVL	14.31	1098.58	9	-1	550.298	33.47	586000	11645			sp|P78325|ADAM8_HUMAN
WSVANEPASHL	14.29	1209.58	11	-2.3	605.795	42.74	0	16015			sp|P08236|BGLR_HUMAN
VVLQPSPALSWRSTGGILD	14.28	1995.08	19	-0.8	998.546	60.62	0	25774			sp|P10253|LYAG_HUMAN
YLQ(+.98)QC(+57.02)PFEDHVKL	14.27	1676.79	13	9.4	559.942	45.88	568000	17198	Deamidation (NQ); Carbamidomethylation	Q3:Deamidation (NQ):14.02;C5:Carbamidomethylation:1000.00	sp|P02768|ALBU_HUMAN
FLLFTTQNR	14.27	1138.61	9	-1.6	570.313	48.44	154000	18707			sp|A5PLK6|RGSL_HUMAN
TQQLAQATGKPPQYIAVHVVPDQL	14.27	2601.39	24	-0.8	868.137	52.29	1180000	20931			sp|P14174|MIF_HUMAN
APGAGGAAGAGGAGTGAANAA	14.26	1496.7	21	-4.6	749.352	27	61400	8291			sp|Q9UBI9|HDC_HUMAN
LLQPPARGHAHDGQALSTDLGV	14.26	2252.17	22	-1.5	751.728	40.95	0	15076			sp|Q8WZ75|ROBO4_HUMAN
QVSAMQHQTVLE	14.26	1369.67	12	-1.5	685.839	32.64	1190000	11123			sp|P05155|IC1_HUMAN
ILDRQDPPSV	14.25	1138.6	10	-0.3	570.306	32.31	0	10951			sp|P25311|ZA2G_HUMAN
QRN(+.98)EQEQPLGQWHLS	14.23	1849.87	15	8.1	617.636	43.48	0	16322	Deamidation (NQ)	N3:Deamidation (NQ):0.00	sp|O00391|QSOX1_HUMAN
ILDKLHNLNS	14.22	1165.65	10	-1.4	583.829	32.12	0	10827			sp|P0DTE8|AMY1C_HUMAN, sp|P04746|AMYP_HUMAN, sp|P04745|AMY1A_HUMAN, sp|P19961|AMY2B_HUMAN, sp|P0DTE7|AMY1B_HUMAN
FVEKC(+57.02)C(+57.02)K	14.21	969.441	7	-1.7	485.727	13.18	19000	2790	Carbamidomethylation	C5:Carbamidomethylation:1000.00;C6:Carbamidomethylation:1000.00	sp|P02768|ALBU_HUMAN
VSDDRRQLLPDGSLF	14.2	1716.88	15	-0.2	859.447	53.05	72800	21405			sp|Q92859|NEO1_HUMAN
VSKC(+57.02)LIQEL	14.18	1088.59	9	-0.7	545.302	47.48	55700	18037	Carbamidomethylation	C4:Carbamidomethylation:1000.00	sp|Q9GZX9|TWSG1_HUMAN
SAC(+57.02)PIFTKIQGTC(+57.02)Y	14.18	1644.76	14	-3.2	823.387	50.77	121000	20100	Carbamidomethylation	C3:Carbamidomethylation:1000.00;C13:Carbamidomethylation:1000.00	sp|P60022|DEFB1_HUMAN
GPKGDTGPSGPP	14.17	1065.51	12	-0.8	533.761	16.79	283000	3972			sp|P35247|SFTPD_HUMAN
YKAIPVAQDLNAPSDWDSRGKDSYETSQL	14.16	3253.55	29	-1.1	814.395	49.54	2660000	19375			sp|P10451|OSTP_HUMAN
IEILNPNKMATLM(+15.99)	14.14	1502.78	13	-0.2	752.399	51.96	131000	20769	Oxidation (M)	M13:Oxidation (M):42.68	sp|Q04760|LGUL_HUMAN
PVRIESSSASL	14.13	1144.61	11	-3.6	573.31	33.6	171000	11771			sp|P98160|PGBM_HUMAN
IMEKLEF	14.13	908.468	7	-1.6	455.24	48.59	532000	18786			sp|P05155|IC1_HUMAN
WEKMRQ(+.98)SLPMQ(+.98)WL	14.06	1733.83	13	0	578.95	40.81	0	15004	Deamidation (NQ)	Q6:Deamidation (NQ):1000.00;Q11:Deamidation (NQ):1000.00	sp|O94822|LTN1_HUMAN
FAPANALPARSEA	14.04	1313.67	13	-0.7	657.843	35.41	1350000	12725			sp|Q96FE7|P3IP1_HUMAN
FAITDAFQKVIY	14.04	1414.75	12	-0.4	708.382	64.09	67000	27662			sp|P39059|COFA1_HUMAN
NWIGVPTKVF	14.03	1159.64	10	-1.3	580.826	59.1	0	24920			sp|Q16875|F263_HUMAN, sp|O60825|F262_HUMAN
VVFPREIS	14.02	945.528	8	-1.1	473.771	40.77	804000	15029			sp|O00533|NCHL1_HUMAN
AAQPRVTGVVL	13.99	1109.66	11	-1	555.835	41.61	537000	15475			sp|P08294|SODE_HUMAN
MRTEDLPKA	13.98	1059.54	9	-0.8	530.776	25.26	296000	7360			sp|O75015|FCG3B_HUMAN, sp|P08637|FCG3A_HUMAN
C(+57.02)VC(+57.02)DNGKVLC(+57.02)	13.93	1223.51	10	-1.2	612.761	26	110000	7770	Carbamidomethylation	C1:Carbamidomethylation:1000.00;C3:Carbamidomethylation:1000.00;C10:Carbamidomethylation:1000.00	sp|P02452|CO1A1_HUMAN
TGPIGPPGPAGAN(+.98)GEKG	13.92	1476.72	17	-0.8	739.367	25.47	378000	7580	Deamidation (NQ)	N13:Deamidation (NQ):1000.00	sp|P02458|CO2A1_HUMAN
YTC(+57.02)SC(+57.02)AQGYRLGEDHKQC(+57.02)VPH	13.91	2565.09	21	-0.4	856.038	20.01	0	5253	Carbamidomethylation	C3:Carbamidomethylation:1000.00;C5:Carbamidomethylation:1000.00;C18:Carbamidomethylation:1000.00	sp|P22891|PROZ_HUMAN
AYTAAGDGPWSLPVPLEA	13.91	1813.89	18	-0.4	907.951	66.71	611000	29185			sp|P30530|UFO_HUMAN
EAQRAGIEIF	13.9	1132.59	10	-0.8	567.301	48.99	0	18971			sp|P12109|CO6A1_HUMAN
GC(+57.02)AKC(+57.02)AQGC(+57.02)IC(+57.02)	13.9	1283.49	11	-1.4	642.75	19.16	24700	4897	Carbamidomethylation	C2:Carbamidomethylation:1000.00;C5:Carbamidomethylation:1000.00;C9:Carbamidomethylation:1000.00;C11:Carbamidomethylation:1000.00	sp|P02795|MT2_HUMAN, sp|P80294|MT1H_HUMAN, sp|P13640|MT1G_HUMAN, sp|P80297|MT1X_HUMAN

### Sheet: HP1_Grain_RyeDiet
PEAKS Assigned Peptide Sequence	Manually Corrected Peptide Sequence	-10lgP	Mass	Length	ppm	m/z	RT	Area	Scan	PTM	AScore	Included in Final Dataset	Accession
PLQPQQPFPQPQQPIPQQPQQS		43.4	2535.29	22	-1.2	846.102	48.11	1560000	18499			Y	tr|C4NFN9|C4NFN9_SECCE, tr|C4NFN8|C4NFN8_SECCE, tr|C4NFN7|C4NFN7_SECCE, tr|O04365|O04365_SECCE, tr|C0KEI2|C0KEI2_WHEAT, tr|C0KEI0|C0KEI0_WHEAT, tr|C0KEI1|C0KEI1_WHEAT
VEWPQQQPLPQPQQPVYQQPQQ		39.87	2670.32	22	-1.4	891.112	52.06	5300000	20711			Y	tr|H8Y0N7|H8Y0N7_SECCE, tr|H8Y0P5|H8Y0P5_SECCE
QQFPQQPQQPFPQQPQQPVPQ		38.56	2499.23	21	-0.9	834.083	46.9	3740000	17560			Y	tr|Q9FR41|Q9FR41_SECCE, tr|K7WZB8|K7WZB8_SECCE, tr|E5KZP9|E5KZP9_SECCE, tr|K7WM28|K7WM28_SECCE, tr|K7WJK0|K7WJK0_SECCE, tr|K7XD33|K7XD33_SECCE, tr|E5KZQ1|E5KZQ1_SECCE, tr|E5KZQ0|E5KZQ0_SECCE, tr|K7WF86|K7WF86_SECCE, tr|K7WM32|K7WM32_SECCE, tr|E5KZR8|E5KZR8_WHEAT, tr|E5KZT7|E5KZT7_WHEAT, tr|E5KZQ8|E5KZQ8_WHEAT, tr|E5KZU2|E5KZU2_WHEAT, tr|E5KZR3|E5KZR3_WHEAT, tr|E5KZT2|E5KZT2_WHEAT, tr|E5KZU0|E5KZU0_WHEAT, tr|E5KZT3|E5KZT3_WHEAT, tr|E5KZQ7|E5KZQ7_WHEAT
C(+57.02)NVYVRPDC(+57.02)		34.23	1181.5	9	-0.8	591.755	27.07	810000	8270	Carbamidomethylation	C1:Carbamidomethylation:1000.00;C9:Carbamidomethylation:1000.00	N	tr|H8Y0K4|H8Y0K4_SECCE, tr|B6UKM9|B6UKM9_WHEAT, tr|B5ANT0|B5ANT0_WHEAT, tr|A7XDG6|A7XDG6_WHEAT, tr|A0A4D6Q648|A0A4D6Q648_WHEAT, tr|A0A5B9Y1L6|A0A5B9Y1L6_WHEAT, tr|R9XSY2|R9XSY2_WHEAT, tr|K7X0Y6|K7X0Y6_WHEAT, tr|U5U6M7|U5U6M7_WHEAT, tr|K7WVC4|K7WVC4_WHEAT, tr|A0A4D6QE74|A0A4D6QE74_WHEAT, tr|A0A4D6Q702|A0A4D6Q702_WHEAT, tr|U5UA50|U5UA50_WHEAT, tr|L7R5A3|L7R5A3_WHEAT, tr|L7R5Y9|L7R5Y9_WHEAT, tr|L7R918|L7R918_WHEAT, tr|B6UKM4|B6UKM4_WHEAT, tr|U5U6N8|U5U6N8_WHEAT, tr|L7R664|L7R664_WHEAT, tr|D0ES79|D0ES79_WHEAT, tr|A0A4D6Q6U4|A0A4D6Q6U4_WHEAT, tr|R9XWA9|R9XWA9_WHEAT, tr|L7R666|L7R666_WHEAT, tr|A0A4D6Q720|A0A4D6Q720_WHEAT, tr|R9XUB4|R9XUB4_WHEAT, tr|U5U6P1|U5U6P1_WHEAT, tr|A0A5B9Y2C8|A0A5B9Y2C8_WHEAT, tr|A0A5B9Y471|A0A5B9Y471_WHEAT, tr|B6UKP5|B6UKP5_WHEAT, tr|H9A6C2|H9A6C2_WHEAT, tr|A0A4D6Q6S3|A0A4D6Q6S3_WHEAT, tr|R9XUQ5|R9XUQ5_WHEAT, tr|A0A5B9Y2H5|A0A5B9Y2H5_WHEAT, tr|R9XUR5|R9XUR5_WHEAT, tr|K7XEG8|K7XEG8_WHEAT, tr|A0A4D6Q642|A0A4D6Q642_WHEAT, tr|K7XEG5|K7XEG5_WHEAT, tr|A0A4D6Q6T6|A0A4D6Q6T6_WHEAT, tr|R9XUC7|R9XUC7_WHEAT, tr|K7XEG0|K7XEG0_WHEAT, tr|U5U7C3|U5U7C3_WHEAT, tr|B6UKN1|B6UKN1_WHEAT, tr|B6UKQ8|B6UKQ8_WHEAT, tr|A0A4D6Q680|A0A4D6Q680_WHEAT, tr|B6UKQ1|B6UKQ1_WHEAT, tr|Q94G94|Q94G94_WHEAT, tr|L7R4Z9|L7R4Z9_WHEAT, tr|A0A4D6Q9K0|A0A4D6Q9K0_WHEAT, tr|R9XV71|R9XV71_WHEAT, tr|R9XUS2|R9XUS2_WHEAT, tr|K7XRH9|K7XRH9_WHEAT, tr|A0A4D6Q669|A0A4D6Q669_WHEAT, tr|H9A6B8|H9A6B8_WHEAT, tr|B6UKQ6|B6UKQ6_WHEAT, tr|B6UKP3|B6UKP3_WHEAT, tr|R9XV82|R9XV82_WHEAT, tr|A0A4D6Q634|A0A4D6Q634_WHEAT, tr|H9A6B9|H9A6B9_WHEAT, tr|R9XWB8|R9XWB8_WHEAT, tr|K7XRI7|K7XRI7_WHEAT, tr|K7WVB5|K7WVB5_WHEAT, tr|A0A4D6Q9J3|A0A4D6Q9J3_WHEAT, tr|A0A4D6Q625|A0A4D6Q625_WHEAT, tr|U5U9Q8|U5U9Q8_WHEAT, tr|A0A4D6Q7P4|A0A4D6Q7P4_WHEAT, tr|L7R599|L7R599_WHEAT, tr|R9XT17|R9XT17_WHEAT, tr|R9XSZ9|R9XSZ9_WHEAT, tr|R9XV74|R9XV74_WHEAT, tr|A0A4D6QE82|A0A4D6QE82_WHEAT, tr|A0A5B9Y1T4|A0A5B9Y1T4_WHEAT, tr|B6UKN6|B6UKN6_WHEAT, tr|A0A4D6Q692|A0A4D6Q692_WHEAT, tr|U5U6M3|U5U6M3_WHEAT, tr|R9XT08|R9XT08_WHEAT, tr|A0A4D6Q640|A0A4D6Q640_WHEAT, tr|B6UKN2|B6UKN2_WHEAT, tr|B6UKQ3|B6UKQ3_WHEAT, tr|A0A4D6QE78|A0A4D6QE78_WHEAT, tr|R9XUC3|R9XUC3_WHEAT, tr|B6UKQ5|B6UKQ5_WHEAT, tr|H9A6C0|H9A6C0_WHEAT, tr|H9A6C1|H9A6C1_WHEAT, tr|A0A4D6QBN8|A0A4D6QBN8_WHEAT, tr|A0A4D6K4V7|A0A4D6K4V7_WHEAT, tr|A0A4D6Q689|A0A4D6Q689_WHEAT, tr|U5U7C7|U5U7C7_WHEAT, tr|A0A4D6K428|A0A4D6K428_WHEAT, tr|R9XUR0|R9XUR0_WHEAT, tr|A0A4D6K1B8|A0A4D6K1B8_WHEAT, tr|U5U7C0|U5U7C0_WHEAT, tr|U5U9Q4|U5U9Q4_WHEAT, tr|A0A4D6K1Y6|A0A4D6K1Y6_WHEAT, tr|K7XRJ1|K7XRJ1_WHEAT, tr|R9XT13|R9XT13_WHEAT, tr|U5UA51|U5UA51_WHEAT, tr|B6UKP4|B6UKP4_WHEAT, tr|A7XDG7|A7XDG7_WHEAT
PLQPQQPFPQPQQPIPQQP		34.14	2192.14	19	-0.7	1097.08	50.71	799000	19995			Y	tr|C4NFN9|C4NFN9_SECCE, tr|C4NFN8|C4NFN8_SECCE, tr|C4NFN7|C4NFN7_SECCE, tr|O04365|O04365_SECCE, tr|Q571R2|Q571R2_WHEAT, tr|C0KEI2|C0KEI2_WHEAT, tr|C0KEI0|C0KEI0_WHEAT, tr|C0KEI1|C0KEI1_WHEAT
SQQPQQPFPQPQQPQQPFPQPQP		33.12	2681.3	23	-1	1341.66	50.55	1700000	19850			Y	tr|A4GU92|A4GU92_SECCE, tr|Q9FR41|Q9FR41_SECCE, tr|K7WZB8|K7WZB8_SECCE, tr|E5KZP9|E5KZP9_SECCE, tr|K7WM28|K7WM28_SECCE, tr|E5KZQ3|E5KZQ3_SECCE, tr|E5KZQ1|E5KZQ1_SECCE, tr|E5KZQ2|E5KZQ2_SECCE, tr|K7WF86|K7WF86_SECCE, tr|K7WM32|K7WM32_SECCE, tr|A4GU93|A4GU93_SECCE, tr|E5KZS3|E5KZS3_WHEAT, tr|E5KZT7|E5KZT7_WHEAT, tr|E5KZS5|E5KZS5_WHEAT, tr|E5KZQ8|E5KZQ8_WHEAT, tr|E5KZQ9|E5KZQ9_WHEAT, tr|E5KZT4|E5KZT4_WHEAT, tr|E5KZS0|E5KZS0_WHEAT, tr|E5KZR0|E5KZR0_WHEAT, tr|E5KZU4|E5KZU4_WHEAT, tr|E5KZT5|E5KZT5_WHEAT, tr|E5KZS4|E5KZS4_WHEAT, tr|E5KZR3|E5KZR3_WHEAT, tr|E5KZR9|E5KZR9_WHEAT, tr|E5KZS2|E5KZS2_WHEAT, tr|E5KZR6|E5KZR6_WHEAT, tr|E5KZT6|E5KZT6_WHEAT, tr|E5KZT9|E5KZT9_WHEAT, tr|E5KZQ7|E5KZQ7_WHEAT
GQIIPQQPQQPFPLQPQQPFPQQPEQ		32.28	3022.53	26	1	1008.52	60.23	518000	25566			Y	tr|C4NFN8|C4NFN8_SECCE, tr|C4NFN6|C4NFN6_SECCE, tr|C4NFN7|C4NFN7_SECCE, tr|O04365|O04365_SECCE, tr|C0KEI2|C0KEI2_WHEAT, tr|C0KEI0|C0KEI0_WHEAT
NM(+15.99)QVNPSGQVQC(+57.02)PQQQPFPQPQ		31.82	2552.15	22	0	851.725	41.39	0	15333	Oxidation (M); Carbamidomethylation	M2:Oxidation (M):1000.00;C12:Carbamidomethylation:1000.00	Y	tr|A4GU92|A4GU92_SECCE, tr|Q9FR41|Q9FR41_SECCE, tr|K7WZB8|K7WZB8_SECCE, tr|E5KZQ5|E5KZQ5_SECCE, tr|K7WM28|K7WM28_SECCE, tr|K7WJK0|K7WJK0_SECCE, tr|E5KZQ3|E5KZQ3_SECCE, tr|E5KZQ4|E5KZQ4_SECCE, tr|E5KZQ1|E5KZQ1_SECCE, tr|E5KZQ0|E5KZQ0_SECCE, tr|E5KZQ2|E5KZQ2_SECCE, tr|K7WF86|K7WF86_SECCE, tr|K7WM32|K7WM32_SECCE, tr|A4GU93|A4GU93_SECCE, tr|E5KZU9|E5KZU9_WHEAT, tr|E5KZS3|E5KZS3_WHEAT, tr|E5KZS9|E5KZS9_WHEAT, tr|E5KZR8|E5KZR8_WHEAT, tr|E5KZT7|E5KZT7_WHEAT, tr|E5KZS5|E5KZS5_WHEAT, tr|E5KZQ8|E5KZQ8_WHEAT, tr|E5KZR2|E5KZR2_WHEAT, tr|E5KZT8|E5KZT8_WHEAT, tr|E5KZQ9|E5KZQ9_WHEAT, tr|E5KZT4|E5KZT4_WHEAT, tr|E5KZS0|E5KZS0_WHEAT, tr|E5KZR0|E5KZR0_WHEAT, tr|E5KZS1|E5KZS1_WHEAT, tr|E5KZU4|E5KZU4_WHEAT, tr|E5KZU8|E5KZU8_WHEAT, tr|E5KZU2|E5KZU2_WHEAT, tr|E5KZT5|E5KZT5_WHEAT, tr|E5KZT0|E5KZT0_WHEAT, tr|E5KZS4|E5KZS4_WHEAT, tr|E5KZU5|E5KZU5_WHEAT, tr|E5KZU1|E5KZU1_WHEAT, tr|E5KZR3|E5KZR3_WHEAT, tr|E5KZR9|E5KZR9_WHEAT, tr|E5KZS6|E5KZS6_WHEAT, tr|E5KZR1|E5KZR1_WHEAT, tr|E5KZR5|E5KZR5_WHEAT, tr|E5KZU7|E5KZU7_WHEAT, tr|E5KZS2|E5KZS2_WHEAT, tr|E5KZS7|E5KZS7_WHEAT, tr|E5KZR6|E5KZR6_WHEAT, tr|E5KZT2|E5KZT2_WHEAT, tr|E5KZU0|E5KZU0_WHEAT, tr|E5KZT3|E5KZT3_WHEAT, tr|E5KZT6|E5KZT6_WHEAT, tr|E5KZU6|E5KZU6_WHEAT, tr|E5KZR7|E5KZR7_WHEAT, tr|E5KZS8|E5KZS8_WHEAT, tr|E5KZR4|E5KZR4_WHEAT, tr|E5KZT9|E5KZT9_WHEAT, tr|E5KZU3|E5KZU3_WHEAT, tr|E5KZQ7|E5KZQ7_WHEAT
QQPQQPFPQPQQPQQPFPQPQP		31.77	2594.27	22	-1	1298.14	50.8	2450000	20065			Y	tr|A4GU92|A4GU92_SECCE, tr|Q9FR41|Q9FR41_SECCE, tr|K7WZB8|K7WZB8_SECCE, tr|E5KZP9|E5KZP9_SECCE, tr|K7WM28|K7WM28_SECCE, tr|E5KZQ3|E5KZQ3_SECCE, tr|E5KZQ1|E5KZQ1_SECCE, tr|E5KZQ2|E5KZQ2_SECCE, tr|K7WF86|K7WF86_SECCE, tr|K7WM32|K7WM32_SECCE, tr|A4GU93|A4GU93_SECCE, tr|E5KZS3|E5KZS3_WHEAT, tr|E5KZT7|E5KZT7_WHEAT, tr|E5KZS5|E5KZS5_WHEAT, tr|E5KZQ8|E5KZQ8_WHEAT, tr|E5KZQ9|E5KZQ9_WHEAT, tr|E5KZT4|E5KZT4_WHEAT, tr|E5KZS0|E5KZS0_WHEAT, tr|E5KZR0|E5KZR0_WHEAT, tr|E5KZU4|E5KZU4_WHEAT, tr|E5KZT5|E5KZT5_WHEAT, tr|E5KZS4|E5KZS4_WHEAT, tr|E5KZU5|E5KZU5_WHEAT, tr|E5KZR3|E5KZR3_WHEAT, tr|E5KZR9|E5KZR9_WHEAT, tr|E5KZS2|E5KZS2_WHEAT, tr|E5KZR6|E5KZR6_WHEAT, tr|E5KZT6|E5KZT6_WHEAT, tr|E5KZT9|E5KZT9_WHEAT, tr|E5KZQ7|E5KZQ7_WHEAT
SSPQPQQPYPQQPFPQQPQQPYP		31.16	2691.27	23	-0.4	1346.64	49.78	1280000	19440			Y	tr|A4GU92|A4GU92_SECCE, tr|Q9FR41|Q9FR41_SECCE, tr|E5KZP9|E5KZP9_SECCE, tr|K7WJK0|K7WJK0_SECCE, tr|K7XD33|K7XD33_SECCE, tr|E5KZQ1|E5KZQ1_SECCE, tr|E5KZQ0|E5KZQ0_SECCE, tr|A4GU93|A4GU93_SECCE, tr|E5KZS3|E5KZS3_WHEAT, tr|E5KZR8|E5KZR8_WHEAT, tr|E5KZT8|E5KZT8_WHEAT, tr|E5KZQ9|E5KZQ9_WHEAT, tr|E5KZS0|E5KZS0_WHEAT, tr|E5KZS1|E5KZS1_WHEAT, tr|E5KZU2|E5KZU2_WHEAT, tr|E5KZT5|E5KZT5_WHEAT, tr|E5KZU1|E5KZU1_WHEAT, tr|E5KZR3|E5KZR3_WHEAT, tr|E5KZR9|E5KZR9_WHEAT, tr|E5KZR5|E5KZR5_WHEAT, tr|E5KZS2|E5KZS2_WHEAT, tr|E5KZT2|E5KZT2_WHEAT, tr|E5KZU0|E5KZU0_WHEAT, tr|E5KZT3|E5KZT3_WHEAT, tr|E5KZT6|E5KZT6_WHEAT, tr|E5KZS8|E5KZS8_WHEAT, tr|E5KZR4|E5KZR4_WHEAT, tr|E5KZU3|E5KZU3_WHEAT, tr|E5KZQ7|E5KZQ7_WHEAT
EWPQQQPLPQPQQP		31.06	1699.83	14	-1.5	850.922	47.42	596000	17884			Y	tr|H8Y0N7|H8Y0N7_SECCE, tr|H8Y0P5|H8Y0P5_SECCE
C(+57.02)NVYVRPDC(+57.02)S		30.95	1268.53	10	-1.1	635.27	26.78	2350000	8075	Carbamidomethylation	C1:Carbamidomethylation:1000.00;C9:Carbamidomethylation:1000.00	N	tr|H8Y0K4|H8Y0K4_SECCE, tr|B6UKM9|B6UKM9_WHEAT, tr|B5ANT0|B5ANT0_WHEAT, tr|A7XDG6|A7XDG6_WHEAT, tr|A0A4D6Q648|A0A4D6Q648_WHEAT, tr|A0A5B9Y1L6|A0A5B9Y1L6_WHEAT, tr|R9XSY2|R9XSY2_WHEAT, tr|K7X0Y6|K7X0Y6_WHEAT, tr|U5U6M7|U5U6M7_WHEAT, tr|K7WVC4|K7WVC4_WHEAT, tr|A0A4D6QE74|A0A4D6QE74_WHEAT, tr|A0A4D6Q702|A0A4D6Q702_WHEAT, tr|U5UA50|U5UA50_WHEAT, tr|L7R5A3|L7R5A3_WHEAT, tr|L7R5Y9|L7R5Y9_WHEAT, tr|L7R918|L7R918_WHEAT, tr|B6UKM4|B6UKM4_WHEAT, tr|U5U6N8|U5U6N8_WHEAT, tr|L7R664|L7R664_WHEAT, tr|D0ES79|D0ES79_WHEAT, tr|A0A4D6Q6U4|A0A4D6Q6U4_WHEAT, tr|R9XWA9|R9XWA9_WHEAT, tr|L7R666|L7R666_WHEAT, tr|A0A4D6Q720|A0A4D6Q720_WHEAT, tr|U5U6P1|U5U6P1_WHEAT, tr|A0A5B9Y2C8|A0A5B9Y2C8_WHEAT, tr|A0A5B9Y471|A0A5B9Y471_WHEAT, tr|B6UKP5|B6UKP5_WHEAT, tr|H9A6C2|H9A6C2_WHEAT, tr|A0A4D6Q6S3|A0A4D6Q6S3_WHEAT, tr|R9XUQ5|R9XUQ5_WHEAT, tr|A0A5B9Y2H5|A0A5B9Y2H5_WHEAT, tr|R9XUR5|R9XUR5_WHEAT, tr|K7XEG8|K7XEG8_WHEAT, tr|A0A4D6Q642|A0A4D6Q642_WHEAT, tr|K7XEG5|K7XEG5_WHEAT, tr|A0A4D6Q6T6|A0A4D6Q6T6_WHEAT, tr|R9XUC7|R9XUC7_WHEAT, tr|K7XEG0|K7XEG0_WHEAT, tr|U5U7C3|U5U7C3_WHEAT, tr|B6UKN1|B6UKN1_WHEAT, tr|B6UKQ8|B6UKQ8_WHEAT, tr|A0A4D6Q680|A0A4D6Q680_WHEAT, tr|B6UKQ1|B6UKQ1_WHEAT, tr|Q94G94|Q94G94_WHEAT, tr|L7R4Z9|L7R4Z9_WHEAT, tr|A0A4D6Q9K0|A0A4D6Q9K0_WHEAT, tr|R9XV71|R9XV71_WHEAT, tr|R9XUS2|R9XUS2_WHEAT, tr|K7XRH9|K7XRH9_WHEAT, tr|A0A4D6Q669|A0A4D6Q669_WHEAT, tr|H9A6B8|H9A6B8_WHEAT, tr|B6UKQ6|B6UKQ6_WHEAT, tr|B6UKP3|B6UKP3_WHEAT, tr|R9XV82|R9XV82_WHEAT, tr|A0A4D6Q634|A0A4D6Q634_WHEAT, tr|H9A6B9|H9A6B9_WHEAT, tr|R9XWB8|R9XWB8_WHEAT, tr|K7XRI7|K7XRI7_WHEAT, tr|K7WVB5|K7WVB5_WHEAT, tr|A0A4D6Q9J3|A0A4D6Q9J3_WHEAT, tr|A0A4D6Q625|A0A4D6Q625_WHEAT, tr|U5U9Q8|U5U9Q8_WHEAT, tr|A0A4D6Q7P4|A0A4D6Q7P4_WHEAT, tr|L7R599|L7R599_WHEAT, tr|R9XT17|R9XT17_WHEAT, tr|R9XSZ9|R9XSZ9_WHEAT, tr|R9XV74|R9XV74_WHEAT, tr|A0A4D6QE82|A0A4D6QE82_WHEAT, tr|A0A5B9Y1T4|A0A5B9Y1T4_WHEAT, tr|B6UKN6|B6UKN6_WHEAT, tr|A0A4D6Q692|A0A4D6Q692_WHEAT, tr|U5U6M3|U5U6M3_WHEAT, tr|R9XT08|R9XT08_WHEAT, tr|A0A4D6Q640|A0A4D6Q640_WHEAT, tr|B6UKN2|B6UKN2_WHEAT, tr|B6UKQ3|B6UKQ3_WHEAT, tr|A0A4D6QE78|A0A4D6QE78_WHEAT, tr|R9XUC3|R9XUC3_WHEAT, tr|B6UKQ5|B6UKQ5_WHEAT, tr|H9A6C0|H9A6C0_WHEAT, tr|H9A6C1|H9A6C1_WHEAT, tr|A0A4D6QBN8|A0A4D6QBN8_WHEAT, tr|A0A4D6K4V7|A0A4D6K4V7_WHEAT, tr|A0A4D6Q689|A0A4D6Q689_WHEAT, tr|U5U7C7|U5U7C7_WHEAT, tr|A0A4D6K428|A0A4D6K428_WHEAT, tr|R9XUR0|R9XUR0_WHEAT, tr|A0A4D6K1B8|A0A4D6K1B8_WHEAT, tr|U5U7C0|U5U7C0_WHEAT, tr|U5U9Q4|U5U9Q4_WHEAT, tr|A0A4D6K1Y6|A0A4D6K1Y6_WHEAT, tr|K7XRJ1|K7XRJ1_WHEAT, tr|R9XT13|R9XT13_WHEAT, tr|U5UA51|U5UA51_WHEAT, tr|B6UKP4|B6UKP4_WHEAT, tr|A7XDG7|A7XDG7_WHEAT
SIPQPQQPFPQPQQPFPQS		30.87	2175.07	19	-0.3	1088.54	53.14	700000	21398			Y	tr|A4GU92|A4GU92_SECCE, tr|Q9FR41|Q9FR41_SECCE, tr|K7WZB8|K7WZB8_SECCE, tr|E5KZP9|E5KZP9_SECCE, tr|K7WJK0|K7WJK0_SECCE, tr|E5KZQ3|E5KZQ3_SECCE, tr|E5KZQ4|E5KZQ4_SECCE, tr|K7XD33|K7XD33_SECCE, tr|E5KZQ1|E5KZQ1_SECCE, tr|E5KZQ0|E5KZQ0_SECCE, tr|E5KZQ2|E5KZQ2_SECCE, tr|E5KZS3|E5KZS3_WHEAT, tr|E5KZR8|E5KZR8_WHEAT, tr|E5KZT7|E5KZT7_WHEAT, tr|E5KZS5|E5KZS5_WHEAT, tr|E5KZQ8|E5KZQ8_WHEAT, tr|E5KZT8|E5KZT8_WHEAT, tr|E5KZQ9|E5KZQ9_WHEAT, tr|E5KZT4|E5KZT4_WHEAT, tr|E5KZR0|E5KZR0_WHEAT, tr|E5KZS1|E5KZS1_WHEAT, tr|E5KZU4|E5KZU4_WHEAT, tr|E5KZT5|E5KZT5_WHEAT, tr|E5KZS4|E5KZS4_WHEAT, tr|E5KZU1|E5KZU1_WHEAT, tr|E5KZR3|E5KZR3_WHEAT, tr|E5KZR9|E5KZR9_WHEAT, tr|E5KZS6|E5KZS6_WHEAT, tr|E5KZR1|E5KZR1_WHEAT, tr|E5KZR5|E5KZR5_WHEAT, tr|E5KZU7|E5KZU7_WHEAT, tr|E5KZS2|E5KZS2_WHEAT, tr|E5KZS7|E5KZS7_WHEAT, tr|E5KZR6|E5KZR6_WHEAT, tr|E5KZT6|E5KZT6_WHEAT, tr|E5KZR4|E5KZR4_WHEAT, tr|E5KZT9|E5KZT9_WHEAT, tr|E5KZQ7|E5KZQ7_WHEAT
QQPQQPFPQPQQPQQPFPQPQPQT		30.13	2823.37	24	-2	942.13	49.13	1540000	19095			Y	tr|A4GU92|A4GU92_SECCE, tr|Q9FR41|Q9FR41_SECCE, tr|K7WZB8|K7WZB8_SECCE, tr|E5KZP9|E5KZP9_SECCE, tr|K7WM28|K7WM28_SECCE, tr|E5KZQ3|E5KZQ3_SECCE, tr|E5KZQ1|E5KZQ1_SECCE, tr|E5KZQ2|E5KZQ2_SECCE, tr|K7WF86|K7WF86_SECCE, tr|K7WM32|K7WM32_SECCE, tr|A4GU93|A4GU93_SECCE, tr|E5KZS3|E5KZS3_WHEAT, tr|E5KZT7|E5KZT7_WHEAT, tr|E5KZS5|E5KZS5_WHEAT, tr|E5KZQ8|E5KZQ8_WHEAT, tr|E5KZQ9|E5KZQ9_WHEAT, tr|E5KZT4|E5KZT4_WHEAT, tr|E5KZS0|E5KZS0_WHEAT, tr|E5KZR0|E5KZR0_WHEAT, tr|E5KZU4|E5KZU4_WHEAT, tr|E5KZT5|E5KZT5_WHEAT, tr|E5KZS4|E5KZS4_WHEAT, tr|E5KZU5|E5KZU5_WHEAT, tr|E5KZR3|E5KZR3_WHEAT, tr|E5KZR9|E5KZR9_WHEAT, tr|E5KZS2|E5KZS2_WHEAT, tr|E5KZR6|E5KZR6_WHEAT, tr|E5KZT6|E5KZT6_WHEAT, tr|E5KZT9|E5KZT9_WHEAT, tr|E5KZQ7|E5KZQ7_WHEAT
PLQPQQPFPQPQQPIPQQPQQ		29.21	2448.25	21	-0.6	1225.13	48.34	2450000	18548			Y	tr|C4NFN9|C4NFN9_SECCE, tr|C4NFN8|C4NFN8_SECCE, tr|C4NFN7|C4NFN7_SECCE, tr|O04365|O04365_SECCE, tr|C0KEI2|C0KEI2_WHEAT, tr|C0KEI0|C0KEI0_WHEAT, tr|C0KEI1|C0KEI1_WHEAT
QSQQPQQPFPQPQQPQQPFPQPQTQ		28.57	2941.41	25	0	981.477	48.14	1070000	18520			Y	tr|K7WJK0|K7WJK0_SECCE, tr|K7XD33|K7XD33_SECCE, tr|E5KZQ0|E5KZQ0_SECCE
PQSQQPQQPFPQPQQPQQPFPQPQPQTQ		28.38	3263.57	28	0	1088.87	48.34	143000	18604			Y	tr|A4GU92|A4GU92_SECCE, tr|Q9FR41|Q9FR41_SECCE, tr|K7WZB8|K7WZB8_SECCE, tr|E5KZP9|E5KZP9_SECCE, tr|K7WM28|K7WM28_SECCE, tr|E5KZQ3|E5KZQ3_SECCE, tr|E5KZQ1|E5KZQ1_SECCE, tr|E5KZQ2|E5KZQ2_SECCE, tr|K7WF86|K7WF86_SECCE, tr|K7WM32|K7WM32_SECCE, tr|A4GU93|A4GU93_SECCE, tr|E5KZS3|E5KZS3_WHEAT, tr|E5KZT7|E5KZT7_WHEAT, tr|E5KZS5|E5KZS5_WHEAT, tr|E5KZQ8|E5KZQ8_WHEAT, tr|E5KZQ9|E5KZQ9_WHEAT, tr|E5KZT4|E5KZT4_WHEAT, tr|E5KZS0|E5KZS0_WHEAT, tr|E5KZR0|E5KZR0_WHEAT, tr|E5KZU4|E5KZU4_WHEAT, tr|E5KZT5|E5KZT5_WHEAT, tr|E5KZS4|E5KZS4_WHEAT, tr|E5KZR3|E5KZR3_WHEAT, tr|E5KZR9|E5KZR9_WHEAT, tr|E5KZS2|E5KZS2_WHEAT, tr|E5KZR6|E5KZR6_WHEAT, tr|E5KZT6|E5KZT6_WHEAT, tr|E5KZT9|E5KZT9_WHEAT, tr|E5KZQ7|E5KZQ7_WHEAT
SQQPQQPFPQPQQPQQPFPQPQPQ		28.05	2809.36	24	1.4	1405.69	48.81	238000	18911			Y	tr|A4GU92|A4GU92_SECCE, tr|Q9FR41|Q9FR41_SECCE, tr|K7WZB8|K7WZB8_SECCE, tr|E5KZP9|E5KZP9_SECCE, tr|K7WM28|K7WM28_SECCE, tr|E5KZQ3|E5KZQ3_SECCE, tr|E5KZQ1|E5KZQ1_SECCE, tr|E5KZQ2|E5KZQ2_SECCE, tr|K7WF86|K7WF86_SECCE, tr|K7WM32|K7WM32_SECCE, tr|A4GU93|A4GU93_SECCE, tr|E5KZS3|E5KZS3_WHEAT, tr|E5KZT7|E5KZT7_WHEAT, tr|E5KZS5|E5KZS5_WHEAT, tr|E5KZQ8|E5KZQ8_WHEAT, tr|E5KZQ9|E5KZQ9_WHEAT, tr|E5KZT4|E5KZT4_WHEAT, tr|E5KZS0|E5KZS0_WHEAT, tr|E5KZR0|E5KZR0_WHEAT, tr|E5KZU4|E5KZU4_WHEAT, tr|E5KZT5|E5KZT5_WHEAT, tr|E5KZS4|E5KZS4_WHEAT, tr|E5KZR3|E5KZR3_WHEAT, tr|E5KZR9|E5KZR9_WHEAT, tr|E5KZS2|E5KZS2_WHEAT, tr|E5KZR6|E5KZR6_WHEAT, tr|E5KZT6|E5KZT6_WHEAT, tr|E5KZT9|E5KZT9_WHEAT, tr|E5KZQ7|E5KZQ7_WHEAT
PLQPQQPFPQPQQPIP		27.81	1838.97	16	-2.3	920.489	53.6	261000	21747			Y	tr|C4NFN9|C4NFN9_SECCE, tr|C4NFN8|C4NFN8_SECCE, tr|C4NFN7|C4NFN7_SECCE, tr|O04365|O04365_SECCE, tr|Q571R2|Q571R2_WHEAT, tr|C0KEI2|C0KEI2_WHEAT, tr|C0KEI0|C0KEI0_WHEAT, tr|C0KEI1|C0KEI1_WHEAT
PQQPSPQQPQLPFPQPQQP		27.54	2166.09	19	-0.7	1084.05	53.65	133000	21749			Y	tr|C4NFN9|C4NFN9_SECCE, tr|O04365|O04365_SECCE, tr|C0KEH9|C0KEH9_WHEAT
VQC(+57.02)PQQQPFPQPQ		27.27	1580.74	13	-0.7	791.377	37.06	987000	13778	Carbamidomethylation	C3:Carbamidomethylation:1000.00	Y	tr|A4GU92|A4GU92_SECCE, tr|Q9FR41|Q9FR41_SECCE, tr|K7WZB8|K7WZB8_SECCE, tr|E5KZQ5|E5KZQ5_SECCE, tr|E5KZQ6|E5KZQ6_SECCE, tr|K7WM28|K7WM28_SECCE, tr|K7WJK0|K7WJK0_SECCE, tr|E5KZQ3|E5KZQ3_SECCE, tr|E5KZQ4|E5KZQ4_SECCE, tr|K7XD33|K7XD33_SECCE, tr|E5KZQ1|E5KZQ1_SECCE, tr|E5KZQ0|E5KZQ0_SECCE, tr|E5KZQ2|E5KZQ2_SECCE, tr|K7WF86|K7WF86_SECCE, tr|K7WM32|K7WM32_SECCE, tr|A4GU93|A4GU93_SECCE, tr|E5KZU9|E5KZU9_WHEAT, tr|E5KZS3|E5KZS3_WHEAT, tr|E5KZS9|E5KZS9_WHEAT, tr|E5KZR8|E5KZR8_WHEAT, tr|E5KZT7|E5KZT7_WHEAT, tr|E5KZS5|E5KZS5_WHEAT, tr|E5KZQ8|E5KZQ8_WHEAT, tr|E5KZR2|E5KZR2_WHEAT, tr|E5KZT8|E5KZT8_WHEAT, tr|E5KZQ9|E5KZQ9_WHEAT, tr|E5KZT4|E5KZT4_WHEAT, tr|E5KZS0|E5KZS0_WHEAT, tr|E5KZR0|E5KZR0_WHEAT, tr|E5KZS1|E5KZS1_WHEAT, tr|E5KZU4|E5KZU4_WHEAT, tr|E5KZU8|E5KZU8_WHEAT, tr|E5KZU2|E5KZU2_WHEAT, tr|E5KZT5|E5KZT5_WHEAT, tr|E5KZT0|E5KZT0_WHEAT, tr|E5KZS4|E5KZS4_WHEAT, tr|E5KZU5|E5KZU5_WHEAT, tr|E5KZU1|E5KZU1_WHEAT, tr|E5KZR3|E5KZR3_WHEAT, tr|E5KZR9|E5KZR9_WHEAT, tr|E5KZS6|E5KZS6_WHEAT, tr|E5KZR1|E5KZR1_WHEAT, tr|E5KZR5|E5KZR5_WHEAT, tr|E5KZU7|E5KZU7_WHEAT, tr|E5KZS2|E5KZS2_WHEAT, tr|E5KZS7|E5KZS7_WHEAT, tr|E5KZR6|E5KZR6_WHEAT, tr|E5KZT2|E5KZT2_WHEAT, tr|E5KZU0|E5KZU0_WHEAT, tr|E5KZT3|E5KZT3_WHEAT, tr|E5KZT6|E5KZT6_WHEAT, tr|E5KZU6|E5KZU6_WHEAT, tr|E5KZR7|E5KZR7_WHEAT, tr|E5KZS8|E5KZS8_WHEAT, tr|E5KZR4|E5KZR4_WHEAT, tr|E5KZT9|E5KZT9_WHEAT, tr|E5KZU3|E5KZU3_WHEAT, tr|E5KZQ7|E5KZQ7_WHEAT
QQPQQPFPQPQQPQQPFPQPQPQ		27.26	2722.33	23	-0.1	1362.17	49.13	2550000	18942			Y	tr|A4GU92|A4GU92_SECCE, tr|Q9FR41|Q9FR41_SECCE, tr|K7WZB8|K7WZB8_SECCE, tr|E5KZP9|E5KZP9_SECCE, tr|K7WM28|K7WM28_SECCE, tr|E5KZQ3|E5KZQ3_SECCE, tr|E5KZQ1|E5KZQ1_SECCE, tr|E5KZQ2|E5KZQ2_SECCE, tr|K7WF86|K7WF86_SECCE, tr|K7WM32|K7WM32_SECCE, tr|A4GU93|A4GU93_SECCE, tr|E5KZS3|E5KZS3_WHEAT, tr|E5KZT7|E5KZT7_WHEAT, tr|E5KZS5|E5KZS5_WHEAT, tr|E5KZQ8|E5KZQ8_WHEAT, tr|E5KZQ9|E5KZQ9_WHEAT, tr|E5KZT4|E5KZT4_WHEAT, tr|E5KZS0|E5KZS0_WHEAT, tr|E5KZR0|E5KZR0_WHEAT, tr|E5KZU4|E5KZU4_WHEAT, tr|E5KZT5|E5KZT5_WHEAT, tr|E5KZS4|E5KZS4_WHEAT, tr|E5KZU5|E5KZU5_WHEAT, tr|E5KZR3|E5KZR3_WHEAT, tr|E5KZR9|E5KZR9_WHEAT, tr|E5KZS2|E5KZS2_WHEAT, tr|E5KZR6|E5KZR6_WHEAT, tr|E5KZT6|E5KZT6_WHEAT, tr|E5KZT9|E5KZT9_WHEAT, tr|E5KZQ7|E5KZQ7_WHEAT
QQPQQPFPQPQQPQQPFPQPQPQTQ		26.6	2951.43	25	-1.5	984.816	48.59	1250000	18642			Y	tr|A4GU92|A4GU92_SECCE, tr|Q9FR41|Q9FR41_SECCE, tr|K7WZB8|K7WZB8_SECCE, tr|E5KZP9|E5KZP9_SECCE, tr|K7WM28|K7WM28_SECCE, tr|E5KZQ3|E5KZQ3_SECCE, tr|E5KZQ1|E5KZQ1_SECCE, tr|E5KZQ2|E5KZQ2_SECCE, tr|K7WF86|K7WF86_SECCE, tr|K7WM32|K7WM32_SECCE, tr|A4GU93|A4GU93_SECCE, tr|E5KZS3|E5KZS3_WHEAT, tr|E5KZT7|E5KZT7_WHEAT, tr|E5KZS5|E5KZS5_WHEAT, tr|E5KZQ8|E5KZQ8_WHEAT, tr|E5KZQ9|E5KZQ9_WHEAT, tr|E5KZT4|E5KZT4_WHEAT, tr|E5KZS0|E5KZS0_WHEAT, tr|E5KZR0|E5KZR0_WHEAT, tr|E5KZU4|E5KZU4_WHEAT, tr|E5KZT5|E5KZT5_WHEAT, tr|E5KZS4|E5KZS4_WHEAT, tr|E5KZU5|E5KZU5_WHEAT, tr|E5KZR3|E5KZR3_WHEAT, tr|E5KZR9|E5KZR9_WHEAT, tr|E5KZS2|E5KZS2_WHEAT, tr|E5KZR6|E5KZR6_WHEAT, tr|E5KZT6|E5KZT6_WHEAT, tr|E5KZT9|E5KZT9_WHEAT, tr|E5KZQ7|E5KZQ7_WHEAT
PQTQQPQQPFPQPQQPQQ		26.54	2129.03	18	0	1065.52	37.08	73700	13825			Y	tr|A4GU92|A4GU92_SECCE, tr|Q9FR41|Q9FR41_SECCE, tr|K7WZB8|K7WZB8_SECCE, tr|E5KZP9|E5KZP9_SECCE, tr|K7WM28|K7WM28_SECCE, tr|K7WJK0|K7WJK0_SECCE, tr|K7XD33|K7XD33_SECCE, tr|E5KZQ1|E5KZQ1_SECCE, tr|E5KZQ0|E5KZQ0_SECCE, tr|E5KZQ2|E5KZQ2_SECCE, tr|K7WF86|K7WF86_SECCE, tr|K7WM32|K7WM32_SECCE, tr|A4GU93|A4GU93_SECCE, tr|E5KZS3|E5KZS3_WHEAT, tr|E5KZR8|E5KZR8_WHEAT, tr|E5KZS5|E5KZS5_WHEAT, tr|E5KZT4|E5KZT4_WHEAT, tr|E5KZS1|E5KZS1_WHEAT, tr|E5KZT5|E5KZT5_WHEAT, tr|E5KZR3|E5KZR3_WHEAT, tr|E5KZR5|E5KZR5_WHEAT, tr|E5KZS2|E5KZS2_WHEAT, tr|E5KZS7|E5KZS7_WHEAT, tr|E5KZT2|E5KZT2_WHEAT, tr|E5KZT3|E5KZT3_WHEAT, tr|E5KZT6|E5KZT6_WHEAT, tr|E5KZT9|E5KZT9_WHEAT, tr|E5KZQ7|E5KZQ7_WHEAT
PQQPQQPFPQQPQQPVPQ		26.22	2096.04	18	-1.5	1049.03	41.04	1400000	15099			Y	tr|A4GU92|A4GU92_SECCE, tr|Q9FR41|Q9FR41_SECCE, tr|K7WZB8|K7WZB8_SECCE, tr|E5KZP9|E5KZP9_SECCE, tr|K7WM28|K7WM28_SECCE, tr|K7WJK0|K7WJK0_SECCE, tr|K7XD33|K7XD33_SECCE, tr|E5KZQ1|E5KZQ1_SECCE, tr|E5KZQ0|E5KZQ0_SECCE, tr|K7WF86|K7WF86_SECCE, tr|K7WM32|K7WM32_SECCE, tr|A4GU93|A4GU93_SECCE, tr|E5KZR8|E5KZR8_WHEAT, tr|E5KZT7|E5KZT7_WHEAT, tr|E5KZQ8|E5KZQ8_WHEAT, tr|E5KZS0|E5KZS0_WHEAT, tr|E5KZS1|E5KZS1_WHEAT, tr|E5KZU2|E5KZU2_WHEAT, tr|E5KZR3|E5KZR3_WHEAT, tr|E5KZR9|E5KZR9_WHEAT, tr|E5KZR5|E5KZR5_WHEAT, tr|E5KZT2|E5KZT2_WHEAT, tr|E5KZU0|E5KZU0_WHEAT, tr|E5KZT3|E5KZT3_WHEAT, tr|E5KZT6|E5KZT6_WHEAT, tr|E5KZR7|E5KZR7_WHEAT, tr|E5KZR4|E5KZR4_WHEAT, tr|E5KZQ7|E5KZQ7_WHEAT
VQC(+57.02)PQQQPFPQPQQS		25.47	1795.83	15	-0.6	898.922	36.45	422000	13440	Carbamidomethylation	C3:Carbamidomethylation:1000.00	Y	tr|A4GU92|A4GU92_SECCE, tr|Q9FR41|Q9FR41_SECCE, tr|K7WM28|K7WM28_SECCE, tr|K7WJK0|K7WJK0_SECCE, tr|K7XD33|K7XD33_SECCE, tr|E5KZQ1|E5KZQ1_SECCE, tr|E5KZQ0|E5KZQ0_SECCE, tr|K7WF86|K7WF86_SECCE, tr|E5KZU9|E5KZU9_WHEAT, tr|E5KZS3|E5KZS3_WHEAT, tr|E5KZS9|E5KZS9_WHEAT, tr|E5KZR8|E5KZR8_WHEAT, tr|E5KZT7|E5KZT7_WHEAT, tr|E5KZS5|E5KZS5_WHEAT, tr|E5KZQ8|E5KZQ8_WHEAT, tr|E5KZR2|E5KZR2_WHEAT, tr|E5KZT8|E5KZT8_WHEAT, tr|E5KZQ9|E5KZQ9_WHEAT, tr|E5KZT4|E5KZT4_WHEAT, tr|E5KZS0|E5KZS0_WHEAT, tr|E5KZR0|E5KZR0_WHEAT, tr|E5KZS1|E5KZS1_WHEAT, tr|E5KZU4|E5KZU4_WHEAT, tr|E5KZU8|E5KZU8_WHEAT, tr|E5KZU2|E5KZU2_WHEAT, tr|E5KZT5|E5KZT5_WHEAT, tr|E5KZS4|E5KZS4_WHEAT, tr|E5KZU5|E5KZU5_WHEAT, tr|E5KZU1|E5KZU1_WHEAT, tr|E5KZR3|E5KZR3_WHEAT, tr|E5KZR9|E5KZR9_WHEAT, tr|E5KZS6|E5KZS6_WHEAT, tr|E5KZR1|E5KZR1_WHEAT, tr|E5KZR5|E5KZR5_WHEAT, tr|E5KZS2|E5KZS2_WHEAT, tr|E5KZR6|E5KZR6_WHEAT, tr|E5KZT2|E5KZT2_WHEAT, tr|E5KZU0|E5KZU0_WHEAT, tr|E5KZT3|E5KZT3_WHEAT, tr|E5KZT6|E5KZT6_WHEAT, tr|E5KZU6|E5KZU6_WHEAT, tr|E5KZR7|E5KZR7_WHEAT, tr|E5KZS8|E5KZS8_WHEAT, tr|E5KZR4|E5KZR4_WHEAT, tr|E5KZT9|E5KZT9_WHEAT, tr|E5KZU3|E5KZU3_WHEAT, tr|E5KZQ7|E5KZQ7_WHEAT
QQPQQPFPQPQQPQQPFPQPQT		24.12	2598.26	22	-0.2	1300.14	49.36	200000	19214			Y	tr|K7WJK0|K7WJK0_SECCE, tr|K7XD33|K7XD33_SECCE, tr|E5KZQ0|E5KZQ0_SECCE
QQLPLQPQQPFPQPQQPIPQQPQ		23.34	2689.4	23	0.7	1345.71	54.48	530000	22236			Y	tr|C4NFN9|C4NFN9_SECCE, tr|C4NFN8|C4NFN8_SECCE, tr|C4NFN7|C4NFN7_SECCE, tr|O04365|O04365_SECCE, tr|C0KEI2|C0KEI2_WHEAT, tr|C0KEI0|C0KEI0_WHEAT, tr|C0KEI1|C0KEI1_WHEAT
SQPQQPFPQQPEQIIPQQPQQPSPLQPQQP		22.97	3442.73	30	-0.4	1148.58	55.99	490000	23077			Y	tr|O04365|O04365_SECCE, tr|C0KEI1|C0KEI1_WHEAT
PLQPQQPFPQPQQPIPQQPQ		22.59	2320.2	20	-2	774.404	48.92	1110000	18891			Y	tr|C4NFN9|C4NFN9_SECCE, tr|C4NFN8|C4NFN8_SECCE, tr|C4NFN7|C4NFN7_SECCE, tr|O04365|O04365_SECCE, tr|C0KEI2|C0KEI2_WHEAT, tr|C0KEI0|C0KEI0_WHEAT, tr|C0KEI1|C0KEI1_WHEAT
PQQPQQPFPQSQQPQQPFPQPQQP		22.14	2809.36	24	-0.5	937.459	48.77	1560000	18813			Y	tr|B6UKM9|B6UKM9_WHEAT, tr|A7XDG6|A7XDG6_WHEAT, tr|A0A4D6Q648|A0A4D6Q648_WHEAT, tr|A0A5B9Y1L6|A0A5B9Y1L6_WHEAT, tr|U5U6M7|U5U6M7_WHEAT, tr|A0A4D6QE74|A0A4D6QE74_WHEAT, tr|A0A4D6Q702|A0A4D6Q702_WHEAT, tr|U5UA50|U5UA50_WHEAT, tr|B6UKM4|B6UKM4_WHEAT, tr|U5U6N8|U5U6N8_WHEAT, tr|D0ES79|D0ES79_WHEAT, tr|A0A4D6Q6U4|A0A4D6Q6U4_WHEAT, tr|R9XWA9|R9XWA9_WHEAT, tr|A0A4D6Q720|A0A4D6Q720_WHEAT, tr|R9XUB4|R9XUB4_WHEAT, tr|A0A290XZ51|A0A290XZ51_WHEAT, tr|U5U6P1|U5U6P1_WHEAT, tr|A0A5B9Y2C8|A0A5B9Y2C8_WHEAT, tr|B6UKP5|B6UKP5_WHEAT, tr|A0A4D6Q6S3|A0A4D6Q6S3_WHEAT, tr|A0A5B9Y2H5|A0A5B9Y2H5_WHEAT, tr|K7XEG8|K7XEG8_WHEAT, tr|A0A4D6Q642|A0A4D6Q642_WHEAT, tr|K7XEG5|K7XEG5_WHEAT, tr|A0A4D6Q6T6|A0A4D6Q6T6_WHEAT, tr|R9XUC7|R9XUC7_WHEAT, tr|U5U7C3|U5U7C3_WHEAT, tr|B6UKQ8|B6UKQ8_WHEAT, tr|A0A4D6Q680|A0A4D6Q680_WHEAT, tr|B6UKQ1|B6UKQ1_WHEAT, tr|Q94G94|Q94G94_WHEAT, tr|A0A4D6Q9K0|A0A4D6Q9K0_WHEAT, tr|R9XUS2|R9XUS2_WHEAT, tr|A0A4D6Q669|A0A4D6Q669_WHEAT, tr|B6UKQ6|B6UKQ6_WHEAT, tr|A0A4D6Q634|A0A4D6Q634_WHEAT, tr|A0A4D6Q9J3|A0A4D6Q9J3_WHEAT, tr|U5U9Q8|U5U9Q8_WHEAT, tr|A0A4D6Q7P4|A0A4D6Q7P4_WHEAT, tr|R9XT17|R9XT17_WHEAT, tr|R9XSZ9|R9XSZ9_WHEAT, tr|R9XV74|R9XV74_WHEAT, tr|A0A4D6QE82|A0A4D6QE82_WHEAT, tr|U5U9Q1|U5U9Q1_WHEAT, tr|A0A4D6Q692|A0A4D6Q692_WHEAT, tr|A0A4D6Q640|A0A4D6Q640_WHEAT, tr|B6UKN2|B6UKN2_WHEAT, tr|A0A4D6QE78|A0A4D6QE78_WHEAT, tr|R9XUC3|R9XUC3_WHEAT, tr|A0A4D6K1B1|A0A4D6K1B1_WHEAT, tr|A0A4D6K4V7|A0A4D6K4V7_WHEAT, tr|A0A4D6Q689|A0A4D6Q689_WHEAT, tr|A0A4D6K428|A0A4D6K428_WHEAT, tr|U5U7C0|U5U7C0_WHEAT, tr|U5U9Q4|U5U9Q4_WHEAT, tr|A0A4D6K1Y6|A0A4D6K1Y6_WHEAT, tr|K7XRJ1|K7XRJ1_WHEAT, tr|U5UA51|U5UA51_WHEAT, tr|A7XDG7|A7XDG7_WHEAT
LQPQQPFPQPQQPIPQQPQQS		21.24	2438.23	21	-1.8	813.75	46.46	339000	17489			Y	tr|C4NFN9|C4NFN9_SECCE, tr|C4NFN8|C4NFN8_SECCE, tr|C4NFN7|C4NFN7_SECCE, tr|O04365|O04365_SECCE, tr|C0KEI2|C0KEI2_WHEAT, tr|C0KEI0|C0KEI0_WHEAT, tr|C0KEI1|C0KEI1_WHEAT
QPQQPFPQQPQQPQQPFPQPQ		20.8	2497.21	21	1.6	833.413	49	0	18980			Y	tr|A0A2U8JD31|A0A2U8JD31_WHEAT, tr|A0A060N0S6|A0A060N0S6_WHEAT, tr|Q9FUW7|Q9FUW7_WHEAT, tr|A0A290XYW6|A0A290XYW6_WHEAT, tr|U5U9P7|U5U9P7_WHEAT, tr|R9XT67|R9XT67_WHEAT, tr|A0A290XYT2|A0A290XYT2_WHEAT, tr|C0KEI0|C0KEI0_WHEAT, tr|U5U6L3|U5U6L3_WHEAT, tr|R9XWH8|R9XWH8_WHEAT, tr|U5U6M9|U5U6M9_WHEAT, tr|R9XUY1|R9XUY1_WHEAT, tr|A0A290XYS6|A0A290XYS6_WHEAT, tr|U5U6N3|U5U6N3_WHEAT, tr|E5KZU3|E5KZU3_WHEAT, tr|U5UA46|U5UA46_WHEAT, tr|A0A2U8JD15|A0A2U8JD15_WHEAT, tr|B6ETR9|B6ETR9_WHEAT
SQQPQQPFPQPQQPQ(+.98)QPFPQPQPQ	SQQPQQPFPQPQQPQQPFPQPQPQ	20.58	2810.34	24	5.8	1406.19	48.85	0	18883	Deamidation (NQ)	Q15:Deamidation (NQ):15.21	Y	tr|A4GU92|A4GU92_SECCE, tr|Q9FR41|Q9FR41_SECCE, tr|K7WZB8|K7WZB8_SECCE, tr|E5KZP9|E5KZP9_SECCE, tr|K7WM28|K7WM28_SECCE, tr|E5KZQ3|E5KZQ3_SECCE, tr|E5KZQ1|E5KZQ1_SECCE, tr|E5KZQ2|E5KZQ2_SECCE, tr|K7WF86|K7WF86_SECCE, tr|K7WM32|K7WM32_SECCE, tr|A4GU93|A4GU93_SECCE, tr|E5KZS3|E5KZS3_WHEAT, tr|E5KZT7|E5KZT7_WHEAT, tr|E5KZS5|E5KZS5_WHEAT, tr|E5KZQ8|E5KZQ8_WHEAT, tr|E5KZQ9|E5KZQ9_WHEAT, tr|E5KZT4|E5KZT4_WHEAT, tr|E5KZS0|E5KZS0_WHEAT, tr|E5KZR0|E5KZR0_WHEAT, tr|E5KZU4|E5KZU4_WHEAT, tr|E5KZT5|E5KZT5_WHEAT, tr|E5KZS4|E5KZS4_WHEAT, tr|E5KZR3|E5KZR3_WHEAT, tr|E5KZR9|E5KZR9_WHEAT, tr|E5KZS2|E5KZS2_WHEAT, tr|E5KZR6|E5KZR6_WHEAT, tr|E5KZT6|E5KZT6_WHEAT, tr|E5KZT9|E5KZT9_WHEAT, tr|E5KZQ7|E5KZQ7_WHEAT
SIPQPQQPFPQPQQPFPQ		20.2	2088.04	18	0.3	1045.03	54.12	125000	22003			Y	tr|A4GU92|A4GU92_SECCE, tr|Q9FR41|Q9FR41_SECCE, tr|K7WZB8|K7WZB8_SECCE, tr|E5KZP9|E5KZP9_SECCE, tr|K7WJK0|K7WJK0_SECCE, tr|E5KZQ3|E5KZQ3_SECCE, tr|E5KZQ4|E5KZQ4_SECCE, tr|K7XD33|K7XD33_SECCE, tr|E5KZQ1|E5KZQ1_SECCE, tr|E5KZQ0|E5KZQ0_SECCE, tr|E5KZQ2|E5KZQ2_SECCE, tr|A4GU93|A4GU93_SECCE, tr|E5KZS3|E5KZS3_WHEAT, tr|E5KZR8|E5KZR8_WHEAT, tr|E5KZT7|E5KZT7_WHEAT, tr|E5KZS5|E5KZS5_WHEAT, tr|E5KZQ8|E5KZQ8_WHEAT, tr|E5KZT8|E5KZT8_WHEAT, tr|E5KZQ9|E5KZQ9_WHEAT, tr|E5KZT4|E5KZT4_WHEAT, tr|E5KZR0|E5KZR0_WHEAT, tr|E5KZS1|E5KZS1_WHEAT, tr|E5KZU4|E5KZU4_WHEAT, tr|E5KZT5|E5KZT5_WHEAT, tr|E5KZS4|E5KZS4_WHEAT, tr|E5KZU1|E5KZU1_WHEAT, tr|E5KZR3|E5KZR3_WHEAT, tr|E5KZR9|E5KZR9_WHEAT, tr|E5KZS6|E5KZS6_WHEAT, tr|E5KZR1|E5KZR1_WHEAT, tr|E5KZR5|E5KZR5_WHEAT, tr|E5KZU7|E5KZU7_WHEAT, tr|E5KZS2|E5KZS2_WHEAT, tr|E5KZS7|E5KZS7_WHEAT, tr|E5KZR6|E5KZR6_WHEAT, tr|E5KZT6|E5KZT6_WHEAT, tr|E5KZR4|E5KZR4_WHEAT, tr|E5KZT9|E5KZT9_WHEAT, tr|E5KZQ7|E5KZQ7_WHEAT
SIPQPQQPFPQPQQPFP		19.61	1959.98	17	0.9	981	57.71	322000	24163			Y	tr|A4GU92|A4GU92_SECCE, tr|Q9FR41|Q9FR41_SECCE, tr|K7WZB8|K7WZB8_SECCE, tr|E5KZP9|E5KZP9_SECCE, tr|K7WJK0|K7WJK0_SECCE, tr|E5KZQ3|E5KZQ3_SECCE, tr|E5KZQ4|E5KZQ4_SECCE, tr|K7XD33|K7XD33_SECCE, tr|E5KZQ1|E5KZQ1_SECCE, tr|E5KZQ0|E5KZQ0_SECCE, tr|E5KZQ2|E5KZQ2_SECCE, tr|A4GU93|A4GU93_SECCE, tr|E5KZS3|E5KZS3_WHEAT, tr|E5KZR8|E5KZR8_WHEAT, tr|E5KZT7|E5KZT7_WHEAT, tr|E5KZS5|E5KZS5_WHEAT, tr|E5KZQ8|E5KZQ8_WHEAT, tr|E5KZT8|E5KZT8_WHEAT, tr|E5KZQ9|E5KZQ9_WHEAT, tr|E5KZT4|E5KZT4_WHEAT, tr|E5KZR0|E5KZR0_WHEAT, tr|E5KZS1|E5KZS1_WHEAT, tr|E5KZU4|E5KZU4_WHEAT, tr|E5KZT5|E5KZT5_WHEAT, tr|E5KZS4|E5KZS4_WHEAT, tr|E5KZU1|E5KZU1_WHEAT, tr|E5KZR3|E5KZR3_WHEAT, tr|E5KZR9|E5KZR9_WHEAT, tr|E5KZS6|E5KZS6_WHEAT, tr|E5KZR1|E5KZR1_WHEAT, tr|E5KZR5|E5KZR5_WHEAT, tr|E5KZU7|E5KZU7_WHEAT, tr|E5KZS2|E5KZS2_WHEAT, tr|E5KZS7|E5KZS7_WHEAT, tr|E5KZR6|E5KZR6_WHEAT, tr|E5KZT6|E5KZT6_WHEAT, tr|E5KZR4|E5KZR4_WHEAT, tr|E5KZT9|E5KZT9_WHEAT, tr|E5KZQ7|E5KZQ7_WHEAT
QQPQQPFPQPQQPQQPFPQPQTQ		19.38	2726.32	23	-0.7	909.78	48.59	729000	18635			Y	tr|K7WJK0|K7WJK0_SECCE, tr|K7XD33|K7XD33_SECCE, tr|E5KZQ0|E5KZQ0_SECCE
QSQQPQQPFPQPQQPQQPFPQPQPQT		18.41	3038.46	26	3.2	1013.83	48.48	0	18664			Y	tr|A4GU92|A4GU92_SECCE, tr|Q9FR41|Q9FR41_SECCE, tr|K7WZB8|K7WZB8_SECCE, tr|E5KZP9|E5KZP9_SECCE, tr|K7WM28|K7WM28_SECCE, tr|E5KZQ3|E5KZQ3_SECCE, tr|E5KZQ1|E5KZQ1_SECCE, tr|E5KZQ2|E5KZQ2_SECCE, tr|K7WF86|K7WF86_SECCE, tr|K7WM32|K7WM32_SECCE, tr|A4GU93|A4GU93_SECCE, tr|E5KZS3|E5KZS3_WHEAT, tr|E5KZT7|E5KZT7_WHEAT, tr|E5KZS5|E5KZS5_WHEAT, tr|E5KZQ8|E5KZQ8_WHEAT, tr|E5KZQ9|E5KZQ9_WHEAT, tr|E5KZT4|E5KZT4_WHEAT, tr|E5KZS0|E5KZS0_WHEAT, tr|E5KZR0|E5KZR0_WHEAT, tr|E5KZU4|E5KZU4_WHEAT, tr|E5KZT5|E5KZT5_WHEAT, tr|E5KZS4|E5KZS4_WHEAT, tr|E5KZR3|E5KZR3_WHEAT, tr|E5KZR9|E5KZR9_WHEAT, tr|E5KZS2|E5KZS2_WHEAT, tr|E5KZR6|E5KZR6_WHEAT, tr|E5KZT6|E5KZT6_WHEAT, tr|E5KZT9|E5KZT9_WHEAT, tr|E5KZQ7|E5KZQ7_WHEAT
QQPPQQFPQPQQPQQPFPQPQ		17.68	2497.21	21	-0.5	1249.61	49.03	423000	19021			Y	tr|K7XEG8|K7XEG8_WHEAT, tr|R9XUS2|R9XUS2_WHEAT, tr|R9XV74|R9XV74_WHEAT
PQQPQQPFPQ(+.98)QPQQPVPQ	PQQPQQPFPQQPQQPVPQ	17.64	2097.03	18	7.5	1049.53	40.95	126000	15085	Deamidation (NQ)	Q10:Deamidation (NQ):0.00	Y	tr|A4GU92|A4GU92_SECCE, tr|Q9FR41|Q9FR41_SECCE, tr|K7WZB8|K7WZB8_SECCE, tr|E5KZP9|E5KZP9_SECCE, tr|K7WM28|K7WM28_SECCE, tr|K7WJK0|K7WJK0_SECCE, tr|K7XD33|K7XD33_SECCE, tr|E5KZQ1|E5KZQ1_SECCE, tr|E5KZQ0|E5KZQ0_SECCE, tr|K7WF86|K7WF86_SECCE, tr|K7WM32|K7WM32_SECCE, tr|A4GU93|A4GU93_SECCE, tr|E5KZR8|E5KZR8_WHEAT, tr|E5KZT7|E5KZT7_WHEAT, tr|E5KZQ8|E5KZQ8_WHEAT, tr|E5KZS0|E5KZS0_WHEAT, tr|E5KZS1|E5KZS1_WHEAT, tr|E5KZU2|E5KZU2_WHEAT, tr|E5KZR3|E5KZR3_WHEAT, tr|E5KZR9|E5KZR9_WHEAT, tr|E5KZR5|E5KZR5_WHEAT, tr|E5KZT2|E5KZT2_WHEAT, tr|E5KZU0|E5KZU0_WHEAT, tr|E5KZT3|E5KZT3_WHEAT, tr|E5KZT6|E5KZT6_WHEAT, tr|E5KZR7|E5KZR7_WHEAT, tr|E5KZR4|E5KZR4_WHEAT, tr|E5KZQ7|E5KZQ7_WHEAT
QIIPQQPQQPFPLQPQQPFPQQPEQ		16.43	2965.51	25	0.9	989.511	60.37	0	25633			Y	tr|C4NFN8|C4NFN8_SECCE, tr|C4NFN6|C4NFN6_SECCE, tr|C4NFN7|C4NFN7_SECCE, tr|O04365|O04365_SECCE, tr|C0KEI2|C0KEI2_WHEAT, tr|C0KEI0|C0KEI0_WHEAT
PQQPQRPEQQFPQQPQQ		16.23	2088.01	17	0.4	1045.01	30.05	0	9704			Y	tr|C4NFN9|C4NFN9_SECCE, tr|C4NFN6|C4NFN6_SECCE, tr|C4NFN5|C4NFN5_SECCE, tr|O04365|O04365_SECCE, tr|C0KEI0|C0KEI0_WHEAT
VEWPQ(+.98)QQPLPQPQQPVYQQPQQ		15.08	2671.3	22	-1.9	891.44	53.37	0	21562	Deamidation (NQ)	Q5:Deamidation (NQ):0.00	N	tr|H8Y0N7|H8Y0N7_SECCE, tr|H8Y0P5|H8Y0P5_SECCE
PRSDC(+57.02)QVMQQQC(+57.02)C(+57.02)QQ		14.81	1951.78	15	-0.3	976.895	23.01	5060	6447	Carbamidomethylation	C5:Carbamidomethylation:1000.00;C12:Carbamidomethylation:1000.00;C13:Carbamidomethylation:1000.00	Y	tr|H8Y0N7|H8Y0N7_SECCE, tr|H8Y0K4|H8Y0K4_SECCE, tr|H8Y0P6|H8Y0P6_SECCE, tr|H8Y0P1|H8Y0P1_SECCE, tr|H8Y0P2|H8Y0P2_SECCE, tr|H8Y0P5|H8Y0P5_SECCE, sp|P21292|GDBX_WHEAT, tr|B6UKM9|B6UKM9_WHEAT, tr|B6UKP0|B6UKP0_WHEAT, tr|Q1W676|Q1W676_WHEAT, tr|A7XDG6|A7XDG6_WHEAT, tr|M9TLK0|M9TLK0_WHEAT, tr|A0A4D6Q648|A0A4D6Q648_WHEAT, tr|D0EMA4|D0EMA4_WHEAT, tr|A0A5B9Y1L6|A0A5B9Y1L6_WHEAT, tr|B6UKN5|B6UKN5_WHEAT, tr|U5U6M7|U5U6M7_WHEAT, tr|K7WVC4|K7WVC4_WHEAT, tr|A0A4D6QE74|A0A4D6QE74_WHEAT, tr|A0A4D6K4X0|A0A4D6K4X0_WHEAT, tr|A0A4D6Q702|A0A4D6Q702_WHEAT, tr|U5UA50|U5UA50_WHEAT, tr|A0A4D6Q7Q8|A0A4D6Q7Q8_WHEAT, tr|B6UKM4|B6UKM4_WHEAT, tr|U5U6N8|U5U6N8_WHEAT, tr|D0ES79|D0ES79_WHEAT, tr|A0A4D6Q6U4|A0A4D6Q6U4_WHEAT, tr|D0ES80|D0ES80_WHEAT, tr|R9XWA9|R9XWA9_WHEAT, tr|A0A4D6Q720|A0A4D6Q720_WHEAT, tr|R9XUB4|R9XUB4_WHEAT, tr|A0A290XZ51|A0A290XZ51_WHEAT, tr|A0A4D6Q658|A0A4D6Q658_WHEAT, tr|U5U6P1|U5U6P1_WHEAT, tr|B6DQB1|B6DQB1_WHEAT, tr|A0A5B9Y1W2|A0A5B9Y1W2_WHEAT, tr|R9XUR8|R9XUR8_WHEAT, tr|A0A5B9Y2C8|A0A5B9Y2C8_WHEAT, tr|A0A5B9Y471|A0A5B9Y471_WHEAT, tr|A0A4D6JZI5|A0A4D6JZI5_WHEAT, tr|B6UKP5|B6UKP5_WHEAT, tr|K7XEG8|K7XEG8_WHEAT, tr|R9XWA6|R9XWA6_WHEAT, tr|A0A290XZ17|A0A290XZ17_WHEAT, tr|A0A4D6Q642|A0A4D6Q642_WHEAT, tr|B6UKP7|B6UKP7_WHEAT, tr|K7XEG5|K7XEG5_WHEAT, tr|A0A4D6Q6T6|A0A4D6Q6T6_WHEAT, tr|R9XUC7|R9XUC7_WHEAT, tr|U5U7C3|U5U7C3_WHEAT, tr|Q94G95|Q94G95_WHEAT, tr|B6UKN3|B6UKN3_WHEAT, tr|B6UKQ8|B6UKQ8_WHEAT, tr|A0A4D6Q680|A0A4D6Q680_WHEAT, tr|B6UKQ1|B6UKQ1_WHEAT, tr|Q94G94|Q94G94_WHEAT, tr|A0A4D6Q9K0|A0A4D6Q9K0_WHEAT, tr|R9XV71|R9XV71_WHEAT, tr|A0A4D6Q669|A0A4D6Q669_WHEAT, tr|B6UKQ6|B6UKQ6_WHEAT, tr|A0A4D6Q688|A0A4D6Q688_WHEAT, tr|B6UKP3|B6UKP3_WHEAT, tr|R9XV82|R9XV82_WHEAT, tr|A0A4D6Q634|A0A4D6Q634_WHEAT, tr|A0A4D6K3Q4|A0A4D6K3Q4_WHEAT, tr|B6UKP1|B6UKP1_WHEAT, tr|A0A290XZ23|A0A290XZ23_WHEAT, tr|R9XWB8|R9XWB8_WHEAT, tr|A0A4D6Q625|A0A4D6Q625_WHEAT, tr|U5U9Q8|U5U9Q8_WHEAT, tr|B6UKM7|B6UKM7_WHEAT, tr|A0A4D6Q7P4|A0A4D6Q7P4_WHEAT, tr|R9XUT2|R9XUT2_WHEAT, tr|R9XT17|R9XT17_WHEAT, tr|R9XSZ9|R9XSZ9_WHEAT, tr|R9XV74|R9XV74_WHEAT, tr|B6UKQ7|B6UKQ7_WHEAT, tr|A0A4D6QE82|A0A4D6QE82_WHEAT, tr|U5U9Q1|U5U9Q1_WHEAT, tr|A0A5B9Y1T4|A0A5B9Y1T4_WHEAT, tr|B6UKN6|B6UKN6_WHEAT, tr|A0A4D6Q692|A0A4D6Q692_WHEAT, tr|U5U6M3|U5U6M3_WHEAT, tr|R9XT08|R9XT08_WHEAT, tr|B6UKN2|B6UKN2_WHEAT, tr|B6UKQ3|B6UKQ3_WHEAT, tr|A0A4D6QE78|A0A4D6QE78_WHEAT, tr|R9XUC3|R9XUC3_WHEAT, tr|R9XUA5|R9XUA5_WHEAT, tr|B6UKQ5|B6UKQ5_WHEAT, tr|Q94G93|Q94G93_WHEAT, tr|Q94G90|Q94G90_WHEAT, tr|A0A4D6K1B1|A0A4D6K1B1_WHEAT, tr|B6UKM5|B6UKM5_WHEAT, tr|B6UKM8|B6UKM8_WHEAT, tr|A0A4D6QBN8|A0A4D6QBN8_WHEAT, tr|A0A4D6K4V7|A0A4D6K4V7_WHEAT, tr|B6UKP8|B6UKP8_WHEAT, tr|R9XWA1|R9XWA1_WHEAT, tr|A0A4D6Q689|A0A4D6Q689_WHEAT, tr|A0A290XZ14|A0A290XZ14_WHEAT, tr|A0A4D6K428|A0A4D6K428_WHEAT, tr|B6UKP6|B6UKP6_WHEAT, tr|R9XSZ2|R9XSZ2_WHEAT, tr|U5U7C0|U5U7C0_WHEAT, tr|U5U9Q4|U5U9Q4_WHEAT, tr|A0A4D6K1Y6|A0A4D6K1Y6_WHEAT, tr|K7XRJ1|K7XRJ1_WHEAT, tr|R9XT13|R9XT13_WHEAT, tr|U5UA51|U5UA51_WHEAT, tr|B6UKP4|B6UKP4_WHEAT, tr|A0A4D6K2W9|A0A4D6K2W9_WHEAT, tr|A7XDG7|A7XDG7_WHEAT, tr|M9TE79|M9TE79_WHEAT, tr|K7XEF1|K7XEF1_WHEAT, tr|A0A4D6JZB7|A0A4D6JZB7_WHEAT
QSQQPQQPFPQPQQPQQPFPQPQPQ		14.64	2937.42	25	-0.9	980.145	48.59	0	18728			Y	tr|A4GU92|A4GU92_SECCE, tr|Q9FR41|Q9FR41_SECCE, tr|K7WZB8|K7WZB8_SECCE, tr|E5KZP9|E5KZP9_SECCE, tr|K7WM28|K7WM28_SECCE, tr|E5KZQ3|E5KZQ3_SECCE, tr|E5KZQ1|E5KZQ1_SECCE, tr|E5KZQ2|E5KZQ2_SECCE, tr|K7WF86|K7WF86_SECCE, tr|K7WM32|K7WM32_SECCE, tr|A4GU93|A4GU93_SECCE, tr|E5KZS3|E5KZS3_WHEAT, tr|E5KZT7|E5KZT7_WHEAT, tr|E5KZS5|E5KZS5_WHEAT, tr|E5KZQ8|E5KZQ8_WHEAT, tr|E5KZQ9|E5KZQ9_WHEAT, tr|E5KZT4|E5KZT4_WHEAT, tr|E5KZS0|E5KZS0_WHEAT, tr|E5KZR0|E5KZR0_WHEAT, tr|E5KZU4|E5KZU4_WHEAT, tr|E5KZT5|E5KZT5_WHEAT, tr|E5KZS4|E5KZS4_WHEAT, tr|E5KZR3|E5KZR3_WHEAT, tr|E5KZR9|E5KZR9_WHEAT, tr|E5KZS2|E5KZS2_WHEAT, tr|E5KZR6|E5KZR6_WHEAT, tr|E5KZT6|E5KZT6_WHEAT, tr|E5KZT9|E5KZT9_WHEAT, tr|E5KZQ7|E5KZQ7_WHEAT
Q(+.98)QPQQPFPQPQQPQQPFPQPQT	QQPQQPFPQPQQPQQPFPQPQT	14.4	2599.25	22	6.2	1300.64	49.39	0	19214	Deamidation (NQ)	Q1:Deamidation (NQ):0.00	Y	tr|K7WJK0|K7WJK0_SECCE, tr|K7XD33|K7XD33_SECCE, tr|E5KZQ0|E5KZQ0_SECCE

### Sheet: HP1_All_WheatDiet
Peptide	-10lgP	Mass	Length	ppm	m/z	RT	Area	Scan	PTM	AScore	Accession
AVEWESNGQPENNYKTTPPVL	59.49	2372.13	21	-0.1	1187.07	49.76	31500000	21860			sp|P01857|IGHG1_HUMAN, sp|P0DOX5|IGG1_HUMAN, sp|P01861|IGHG4_HUMAN
EAEDLQVGQVELGGGPGAGSLQPLALEGSLQ	59.37	3018.51	31	-0.6	1007.18	65.13	8370000	30387			sp|P01308|INS_HUMAN
NEVAPGYFSRDGWQLQVQGGVAQ	58.84	2505.2	23	-0.1	1253.61	56.48	6210000	25687			sp|Q8WVN6|SCTM1_HUMAN
AIPVAQDLNAPSDWDSRGKDSYETSQL	58.33	2962.39	27	-0.9	988.471	51.8	13900000	23057			sp|P10451|OSTP_HUMAN
FQTPSYTQPYQGSSVTLSTEAFL	58.02	2551.21	23	-0.3	1276.61	65.1	24400000	30378			sp|P07911|UROM_HUMAN
YKAIPVAQDLNAPSDWDSRGKDSYETSQL	57.58	3253.55	29	-0.4	1085.52	49.31	2700000	21630			sp|P10451|OSTP_HUMAN
LAQELPQQLTSPGYPEPYGKGQESSTD	57.25	2919.38	27	-0.4	1460.7	48.65	25400000	21225			sp|Q9NZP8|C1RL_HUMAN
LELEWPIQC(+57.02)PGAGLPVC(+57.02)TPEKD	57.23	2508.2	22	-0.2	1255.11	63.81	2470000	29674	Carbamidomethylation	C9:Carbamidomethylation:1000.00;C17:Carbamidomethylation:1000.00	sp|P22891|PROZ_HUMAN
YDC(+57.02)LGC(+57.02)VHPISTQSPDLEPILRHGIQY	56.19	3167.52	27	-0.6	1056.85	56.63	6950000	25800	Carbamidomethylation	C3:Carbamidomethylation:1000.00;C6:Carbamidomethylation:1000.00	sp|P01042|KNG1_HUMAN
VC(+57.02)DNGSGLC(+57.02)KAGFAGDDAPRAVF	56.03	2383.07	23	-1.1	795.362	46.84	8320000	20136	Carbamidomethylation	C2:Carbamidomethylation:1000.00;C9:Carbamidomethylation:1000.00	sp|P62736|ACTA_HUMAN, sp|P63267|ACTH_HUMAN
LVVDNGSGM(+15.99)C(+57.02)KAGFAGDDAPRAVF	55.97	2469.14	24	-0.7	824.054	46.31	5030000	19830	Oxidation (M); Carbamidomethylation	M9:Oxidation (M):1000.00;C10:Carbamidomethylation:1000.00	sp|P60709|ACTB_HUMAN
EAEDLQVGQVELGGGPGAGSLQPLAL	54.9	2504.28	26	0.3	1253.15	65.4	44700000	30569			sp|P01308|INS_HUMAN
QVGQVELGGGPGAGSLQPLALEGSLQ	54.9	2461.28	26	-0.4	1231.65	63.81	11400000	29667			sp|P01308|INS_HUMAN
LVVDNGSGMC(+57.02)KAGFAGDDAPRAVF	54.75	2453.15	24	-0.5	818.722	49.66	8650000	21828	Carbamidomethylation	C10:Carbamidomethylation:1000.00	sp|P60709|ACTB_HUMAN
LVIDNGSGMC(+57.02)KAGFAGDDAPRAVF	54.67	2467.16	24	-1	823.394	51.9	2110000	23134	Carbamidomethylation	C10:Carbamidomethylation:1000.00	sp|P63261|ACTG_HUMAN, sp|P0CG38|POTEI_HUMAN, sp|A5A3E0|POTEF_HUMAN, sp|Q6S8J3|POTEE_HUMAN, sp|P0CG39|POTEJ_HUMAN
ITPVLQAGKAEVTGYFPLGT	54.4	2061.11	20	-0.5	1031.56	61.48	3820000	28457			sp|P10253|LYAG_HUMAN
LSRQELFPFGPGQGDLELEDGDD	54.32	2533.16	23	-0.1	1267.59	62.91	10400000	29187			sp|P14543|NID1_HUMAN
GC(+57.02)VHPISTQSPDLEPILRHGIQY	54.21	2616.31	23	0.1	1309.16	51.65	138000000	22993	Carbamidomethylation	C2:Carbamidomethylation:1000.00	sp|P01042|KNG1_HUMAN
IPVKQADSGSSEEKQLYNKYPDA	53.92	2566.26	23	-1.4	642.57	33.29	5710000	12846			sp|P10451|OSTP_HUMAN
VIDLGGEPIKSSDYFGNGRVTE	53.56	2352.16	22	-1.2	785.06	49.91	15600000	21972			sp|P0DTE8|AMY1C_HUMAN, sp|P04746|AMYP_HUMAN, sp|P04745|AMY1A_HUMAN, sp|P19961|AMY2B_HUMAN, sp|P0DTE7|AMY1B_HUMAN
LITPVLQAGKAEVTGYFPLGT	53.56	2174.2	21	-1.1	1088.11	63.86	1930000	29675			sp|P10253|LYAG_HUMAN
Q(-17.03)DLNAPSDWDSRGKDSYETSQL	53.54	2494.09	22	0.1	1248.05	50.13	2480000	22133	Pyro-glu from Q	Q1:Pyro-glu from Q:1000.00	sp|P10451|OSTP_HUMAN
IAFAQYLQQC(+57.02)PFEDHVKL	53.46	2206.09	18	-1.3	1104.05	62.18	11100000	28842	Carbamidomethylation	C10:Carbamidomethylation:1000.00	sp|P02768|ALBU_HUMAN
YLWVGTGASEAEKTGAQEL	53.37	2008.97	19	-1.2	1005.49	53.56	3780000	24092			sp|P06396|GELS_HUMAN
DITFRSDYSNEKPFTGF	52.83	2022.93	17	-1.8	1012.47	54.61	22400000	24642			sp|O00187|MASP2_HUMAN
LRTLNQPDSQLQLTTGNGLF	52.81	2215.16	20	-0.5	1108.59	59.04	29500000	27110			sp|P01009|A1AT_HUMAN
FTTKGVTSVSQIFHSPDL	52.7	1963.01	18	-1.9	982.508	55.42	54900000	25107			sp|P05155|IC1_HUMAN
IVDKVKPQLEEKTNETYGKLEA	52.65	2531.35	22	-1.2	844.789	34.08	6180000	13353			sp|P01040|CYTA_HUMAN
RVLVPPLPSLNPGPALEEGQGLTL	52.55	2466.38	24	-1	1234.2	65.21	5130000	30468			sp|Q96NY8|NECT4_HUMAN
APEAQVSVQPNFQQDKF	52.29	1931.94	17	-0.3	966.976	46.79	6560000	20129			sp|P41222|PTGDS_HUMAN
NGIYYPGGSYDPRNNSPYEIENG	52	2575.12	23	-0.5	859.382	49.76	2540000	21881			sp|P02671|FIBA_HUMAN
FSDGNSQGATPAAIEKAVQEAQRAGIEI	51.86	2857.42	28	-0.4	953.48	64.08	3790000	29809			sp|P12109|CO6A1_HUMAN
LARLGAPAVPAWSAAQGDVAA	51.79	1991.06	21	-0.4	996.536	53.26	1000000	23922			sp|O75900|MMP23_HUMAN
Q(-17.03)AQC(+57.02)TNGFDLDRQSGQC(+57.02)L	51.66	2079.87	18	-0.7	1040.94	50.67	2350000	22475	Pyro-glu from Q; Carbamidomethylation	Q1:Pyro-glu from Q:1000.00;C4:Carbamidomethylation:1000.00;C17:Carbamidomethylation:1000.00	sp|Q9UBX5|FBLN5_HUMAN
AC(+57.02)ETFQYGGC(+57.02)M(+15.99)GNGNN	51.63	1794.64	16	-1	898.326	34.76	1150000	13778	Carbamidomethylation; Oxidation (M)	C2:Carbamidomethylation:1000.00;C10:Carbamidomethylation:1000.00;M11:Oxidation (M):1000.00	sp|P02760|AMBP_HUMAN
DLQVGQVELGGGPGAGSLQPLAL	51.6	2175.15	23	-1.1	1088.58	66.58	2240000	31317			sp|P01308|INS_HUMAN
LVLTGYQVDKNKDDELTGF	51.57	2154.08	19	-0.4	1078.05	51.99	12600000	23196			sp|P01040|CYTA_HUMAN
IQVVENGESSQGRFSVQM	51.28	1993.95	18	-0.1	997.984	47.27	21200000	20322			sp|P07911|UROM_HUMAN
LWVGTGASEAEKTGAQEL	51.28	1845.91	18	-0.4	923.962	47.76	11600000	20640			sp|P06396|GELS_HUMAN
AC(+57.02)ETFQYGGC(+57.02)MGNGNNF	51.15	1925.71	17	-0.7	963.863	51.07	2540000	22659	Carbamidomethylation	C2:Carbamidomethylation:1000.00;C10:Carbamidomethylation:1000.00	sp|P02760|AMBP_HUMAN
YVVSVYAQNPSGESQPLVQ	51.01	2064.02	19	0	1033.02	51.41	1670000	22876			sp|P02751|FINC_HUMAN
IAVEWESNGQPENNYKTTPPVL	50.94	2485.21	22	-0.2	1243.61	54.06	255000000	24329			sp|P01857|IGHG1_HUMAN, sp|P0DOX5|IGG1_HUMAN, sp|P01861|IGHG4_HUMAN
FINDATDVNDALGYVTRF	50.92	2029.97	18	-0.8	1015.99	64.78	1120000	30208			sp|P12109|CO6A1_HUMAN
ELTETGVEAAAASAISVARTLL	50.9	2172.16	22	-0.5	1087.09	72.54	265000	34206			sp|P05155|IC1_HUMAN
LGAPAVPAWSAAQGDVAALGL	50.87	1934.03	21	-0.7	968.02	67.62	4440000	31935			sp|O75900|MMP23_HUMAN
AC(+57.02)ETFQYGGC(+57.02)MGNGNN	50.74	1778.64	16	-1.8	890.328	40.63	2880000	16520	Carbamidomethylation	C2:Carbamidomethylation:1000.00;C10:Carbamidomethylation:1000.00	sp|P02760|AMBP_HUMAN
YTLFHQAHVAGETVARPLF	50.63	2156.12	19	-1	719.712	51.17	10800000	22682			sp|P10253|LYAG_HUMAN
LQQC(+57.02)PFEDHVKLVNEVTE	50.56	2184.05	18	-0.2	1093.03	47.08	13800000	20240	Carbamidomethylation	C4:Carbamidomethylation:1000.00	sp|P02768|ALBU_HUMAN
DC(+57.02)LGC(+57.02)VHPISTQSPDLEPILRHGIQY	50.51	3004.45	26	-1	752.12	56.28	29700000	25540	Carbamidomethylation	C2:Carbamidomethylation:1000.00;C5:Carbamidomethylation:1000.00	sp|P01042|KNG1_HUMAN
AKVQWKVDNALQSGNSQE	50.49	2000.99	18	-1.1	1001.5	36.28	10200000	14692			sp|P0DOX7|IGK_HUMAN, sp|P01834|IGKC_HUMAN
LAQELPQQLTSPGYPEPYGKGQESSTDIKAPEGF	50.43	3661.78	34	-1.4	1221.6	53.73	21200000	24144			sp|Q9NZP8|C1RL_HUMAN
FAQYLQQC(+57.02)PFEDHVKLVNEVTE	50.3	2693.28	22	-1.3	898.766	54.75	23800000	24714	Carbamidomethylation	C8:Carbamidomethylation:1000.00	sp|P02768|ALBU_HUMAN
ALFQTPSYTQPYQGSSVTL	50.26	2087.02	19	-0.8	1044.52	62.33	43600000	28868			sp|P07911|UROM_HUMAN
SWNSGALTSGVHTFPAVL	50.17	1842.93	18	-0.8	922.47	62.56	19500000	28995			sp|P01859|IGHG2_HUMAN, sp|P01857|IGHG1_HUMAN, sp|P0DOX5|IGG1_HUMAN, sp|P01861|IGHG4_HUMAN, sp|P01860|IGHG3_HUMAN
VC(+57.02)DNGSGLC(+57.02)KAGFAGDDAPRA	50.11	2136.93	21	-0.9	713.317	33.88	2350000	13248	Carbamidomethylation	C2:Carbamidomethylation:1000.00;C9:Carbamidomethylation:1000.00	sp|P62736|ACTA_HUMAN, sp|P63267|ACTH_HUMAN
FRVVAQGVGIPEDSIFTM	50.03	1965	18	-0.5	983.508	64.22	81400000	29851			sp|P02760|AMBP_HUMAN
ADRGEC(+57.02)VPGEQEPEPILIPRV	50.02	2360.18	21	0.6	1181.1	52.37	106000	23453	Carbamidomethylation	C6:Carbamidomethylation:1000.00	sp|P02760|AMBP_HUMAN
LQLLGDPPPQQVTQTDDPDVGL	49.77	2345.18	22	0	1173.59	61.59	5550000	28463			sp|P39060|COIA1_HUMAN
LYVGTMLDGGDLSRF	49.75	1642.8	15	-0.5	822.408	62.91	9060000	29207			sp|P07911|UROM_HUMAN
LWQPIPVHTVPLSEDQL	49.74	1971.05	17	-1.1	986.529	62.28	105000000	28824			sp|P15309|PPAP_HUMAN
SALTSDNHGATYAFSGTHY	49.64	1998.87	19	-2.1	1000.44	39.72	3230000	16098			sp|P02790|HEMO_HUMAN
ALRLAGLGLQQLDEGL	49.62	1665.94	16	-0.6	833.977	63.66	2510000	29612			sp|Q6EMK4|VASN_HUMAN
VTEVTKKEDSC(+57.02)QLGYSAGPC(+57.02)M(+15.99)GM(+15.99)	49.6	2579.1	23	-0.8	860.707	30.53	616000	11183	Carbamidomethylation; Oxidation (M)	C11:Carbamidomethylation:1000.00;C20:Carbamidomethylation:1000.00;M21:Oxidation (M):1000.00;M23:Oxidation (M):1000.00	sp|P02760|AMBP_HUMAN
LQDFRVVAQGVGIPEDSIFT	49.55	2190.13	20	-1	1096.07	63.76	9790000	29622			sp|P02760|AMBP_HUMAN
RVVAQGVGIPEDSIFTM	49.52	1817.93	17	-0.4	909.974	61.58	11700000	28462			sp|P02760|AMBP_HUMAN
FANSQDIRHMHFDGTDYGTL	49.52	2324.03	20	-0.3	1163.02	47.63	16100000	20603			sp|P01133|EGF_HUMAN
NEVAPGYFSRDGWQLQVQGGVAQL	49.47	2618.29	24	0	1310.15	62.71	18800000	29081			sp|Q8WVN6|SCTM1_HUMAN
AYKAIPVAQDLNAPSDW	49.46	1857.93	17	-0.7	929.97	55.3	7800000	25014			sp|P10451|OSTP_HUMAN
QVGQVELGGGPGAGSLQPLAL	49.39	1947.04	21	-0.9	974.528	63.76	34300000	29619			sp|P01308|INS_HUMAN
TSLDLSDNPGLGERGLM	49.3	1773.86	17	-0.6	887.935	53.26	7820000	23904			sp|P08571|CD14_HUMAN
LGEKASAGLLGAHAAAITA	49.27	1720.95	19	-2.1	861.479	42.48	2130000	17697			sp|P0C0L5|CO4B_HUMAN, sp|P0C0L4|CO4A_HUMAN
APEAQVSVQPNFQQDKFLGRW	49.26	2444.22	21	-0.7	815.748	55.05	6980000	24927			sp|P41222|PTGDS_HUMAN
IPVKQADSGSSEEKQLYNKYPDAVA	49.24	2736.36	25	-0.7	685.097	36.2	149000000	14583			sp|P10451|OSTP_HUMAN
FQTPSYTQPYQGSSVTLSTEA	49.24	2291.06	21	-0.2	1146.54	51.9	59000000	23033			sp|P07911|UROM_HUMAN
RVVAQGVGIPEDSIFTM(+15.99)	49.24	1833.93	17	-0.5	917.971	54.26	8020000	24436	Oxidation (M)	M17:Oxidation (M):1000.00	sp|P02760|AMBP_HUMAN
VRVTASDPLDTLGSEGALSPGGVASL	49.22	2468.28	26	-0.7	1235.14	62.57	6970000	29028			sp|P0C0L5|CO4B_HUMAN, sp|P0C0L4|CO4A_HUMAN
LYVGTM(+15.99)LDGGDLSRFAL	49.21	1842.92	17	-0.7	922.466	63.66	2390000	29598	Oxidation (M)	M6:Oxidation (M):1000.00	sp|P07911|UROM_HUMAN
IILEHHVAQEPSPGQPSTF	49.17	2086.05	19	-0.1	1044.03	39.35	447000	15969			sp|P98160|PGBM_HUMAN
EVTHVSQLTWARHGESGSM	49.16	2110.99	19	-0.9	528.753	35.78	6370000	14395			sp|P15151|PVR_HUMAN
SSSDTC(+57.02)GPC(+57.02)EPASC(+57.02)PPLPPLGC(+57.02)L	49.1	2458.03	23	-0.9	1230.02	63.11	17400000	29287	Carbamidomethylation	C6:Carbamidomethylation:1000.00;C9:Carbamidomethylation:1000.00;C14:Carbamidomethylation:1000.00;C22:Carbamidomethylation:1000.00	sp|Q16270|IBP7_HUMAN
LSRQELFPFGPGQGDLEL	49.07	2002.02	18	-0.6	1002.01	64.78	12700000	30186			sp|P14543|NID1_HUMAN
QAAYGLSDQLAQAISDHYPVE	49.06	2275.08	21	-0.6	1138.54	63.21	5770000	29365			sp|P24855|DNAS1_HUMAN
VVLQPSPALSWRSTGGILDV	48.95	2094.15	20	-0.7	1048.08	63.91	502000	29741			sp|P10253|LYAG_HUMAN
FVETTDVNGKTLEGPVPLEV	48.92	2143.1	20	-0.6	1072.56	56.81	10400000	25900			sp|P55290|CAD13_HUMAN
VVENGESSQGRFSVQM	48.81	1752.81	16	-1.6	877.411	40.43	1430000000	16960			sp|P07911|UROM_HUMAN
LQDFRVVAQGVGIPEDSIF	48.8	2089.08	19	-0.3	1045.55	64.33	30800000	29950			sp|P02760|AMBP_HUMAN
YWRSTEYGEGYAC(+57.02)DTDLRG	48.76	2297.96	19	-1.7	766.994	40.29	8300000	16362	Carbamidomethylation	C13:Carbamidomethylation:1000.00	sp|P07911|UROM_HUMAN
VSWNSGALTSGVHTFPAVLQSSGL	48.75	2414.22	24	-0.3	1208.12	64.48	2080000	30046			sp|P01859|IGHG2_HUMAN, sp|P01857|IGHG1_HUMAN, sp|P0DOX5|IGG1_HUMAN, sp|P01861|IGHG4_HUMAN, sp|P01860|IGHG3_HUMAN
Q(-17.03)LRPISLPGVSSTEDLQDL	48.74	2050.06	19	-0.8	1026.04	65.95	1270000	30909	Pyro-glu from Q	Q1:Pyro-glu from Q:1000.00	sp|O75071|EFC14_HUMAN
YVVPWEKKIYPTVNC(+57.02)QPLGM	48.73	2421.22	20	-1.4	1211.62	57.2	12400000	26158	Carbamidomethylation	C15:Carbamidomethylation:1000.00	sp|P01042|KNG1_HUMAN
EIVLTQSPGTLSLSPGERATL	48.69	2168.17	21	-0.6	1085.09	56.53	1770000	25733			sp|P01619|KV320_HUMAN
FWLGNDNIHALTAQGTSE	48.68	1972.93	18	-2.7	987.468	56.72	587000	25885			sp|Q15485|FCN2_HUMAN
FPTDPIKESSWPQGFGQL	48.66	2032.99	18	-0.6	1017.5	63.15	6410000	29295			sp|P15309|PPAP_HUMAN
ESILSYPKDFTC(+57.02)VHQALKG	48.63	2192.09	19	-1.3	731.704	49.22	16800000	21581	Carbamidomethylation	C12:Carbamidomethylation:1000.00	sp|P05155|IC1_HUMAN
YKAIPVAQDLNAPSDW	48.62	1786.89	16	-1.2	894.451	54.85	27000000	24765			sp|P10451|OSTP_HUMAN
APPIQSRIVGGWEC(+57.02)EQHSQPWQAAL	48.58	2844.38	25	1.7	1423.2	57.29	61600000	26167	Carbamidomethylation	C14:Carbamidomethylation:1000.00	sp|P06870|KLK1_HUMAN
VRILSVSPIQAEQEL	48.49	1680.94	15	-0.7	841.477	56.09	1850000	25515			sp|Q9HAT2|SIAE_HUMAN
WRSTEYGEGYAC(+57.02)DTDL	48.49	1921.78	16	-1.7	961.895	44.26	2000000	18715	Carbamidomethylation	C12:Carbamidomethylation:1000.00	sp|P07911|UROM_HUMAN
IVIIEQEDDSDRHLAQHLNNDRNPL	48.45	2953.46	25	-0.3	985.495	42.48	4970000	17692			sp|P04279|SEMG1_HUMAN
FIIQDRC(+57.02)PHTRDSTIQ	48.39	1985.97	16	-0.1	497.501	31.15	8970000	11561	Carbamidomethylation	C7:Carbamidomethylation:1000.00	sp|P07911|UROM_HUMAN
DAHKSEVAHRFKDLGEENF	48.29	2228.06	19	-0.7	743.694	34.61	22200000	13679			sp|P02768|ALBU_HUMAN
TWLNPDPSQKQNLLAPQNAVSSEETND	48.28	2995.42	27	-0.3	999.479	53.17	12700000	23789			sp|P10451|OSTP_HUMAN
ALDHDPVENKIYFAHTAL	48.18	2053.03	18	-1.2	514.263	46.5	5210000	19985			sp|P01133|EGF_HUMAN
DTTDGLGKVYYREDLSPSITQRAAE	48.15	2784.36	25	-1.6	929.125	45.09	6130000	19192			sp|P14543|NID1_HUMAN
EEALPVSLSQGQPSRQ	48.08	1724.87	16	-1.1	863.441	41.17	37700000	16812			sp|Q16819|MEP1A_HUMAN
FRVVAQGVGIPEDSIFT	48.05	1833.96	17	-1.2	917.987	60.49	162000000	27826			sp|P02760|AMBP_HUMAN
ISLGLQDGHLVFRYQLGSGE	48.05	2188.13	20	-2.2	730.382	61.79	9500000	28536			sp|P98160|PGBM_HUMAN
VRLPTGYYFGASAGTGDLSDNHDIIS	48.04	2725.3	26	0.2	1363.66	55.78	29300000	25361			sp|Q12907|LMAN2_HUMAN
FQTPSYTQPYQGSSVTLSTEAF	48.03	2438.13	22	-0.7	813.716	60.93	115000000	28093			sp|P07911|UROM_HUMAN
YGSGGC(+57.02)FWDNGHL	48	1468.58	13	-0.7	735.298	51.75	54400000	22961	Carbamidomethylation	C6:Carbamidomethylation:1000.00	sp|Q96FE7|P3IP1_HUMAN
VEVTGQYEREKAGFSW	48	1884.9	16	-2.3	943.455	45.32	11000000	19289			sp|Q14624|ITIH4_HUMAN
IQLQPLQEPESWARTQSGLQSYL	47.99	2671.36	23	-1.2	891.46	63.91	2460000	29746			sp|Q9UNN8|EPCR_HUMAN
VAWKADGSPVKAGVE	47.95	1512.79	15	-0.3	757.404	33.46	2920000	12928			sp|P0CG04|IGLC1_HUMAN, sp|P0DOX8|IGL1_HUMAN, sp|B9A064|IGLL5_HUMAN
FRVVAQGVGIPEDSIFTM(+15.99)	47.94	1981	18	-0.8	991.505	60.35	77600000	27744	Oxidation (M)	M18:Oxidation (M):1000.00	sp|P02760|AMBP_HUMAN
VVENGESSQGRFSVQMF	47.91	1899.88	17	-1.2	950.945	52.48	4410000	23459			sp|P07911|UROM_HUMAN
TGLSMDGGGSPKGDVDPFYYD	47.84	2176.93	21	-1.1	1089.47	54.55	4980000	24633			sp|P54710|ATNG_HUMAN
IANVERVPFDAATLHTSTA	47.83	2012.03	19	-1.1	671.684	45.93	2390000	19606			sp|P06396|GELS_HUMAN
KHVLFGTVGVPEHTY	47.77	1682.88	15	-1.8	842.445	40.2	738000	16317			sp|P04216|THY1_HUMAN
LSDPEQGVEVTGQYEREKAGFSW	47.72	2611.22	23	-0.8	1306.62	52.38	60700000	23378			sp|Q14624|ITIH4_HUMAN
Q(-17.03)ETEDPAC(+57.02)C(+57.02)SPIVPRNEWKAL	47.68	2482.13	21	-0.4	1242.07	54.89	18300000	24788	Pyro-glu from Q; Carbamidomethylation	Q1:Pyro-glu from Q:1000.00;C8:Carbamidomethylation:1000.00;C9:Carbamidomethylation:1000.00	sp|O75594|PGRP1_HUMAN
YVGTM(+15.99)LDGGDLSRFALL	47.67	1842.92	17	-0.5	922.466	64.63	1900000	30118	Oxidation (M)	M5:Oxidation (M):1000.00	sp|P07911|UROM_HUMAN
LQVGQVELGGGPGAGSLQPLALEGSLQ	47.66	2574.37	27	-1.1	859.128	65.35	2810000	30573			sp|P01308|INS_HUMAN
FVHWQEPRAPLQGTLL	47.65	1891.01	16	-0.8	946.512	55.89	14400000	25403			sp|P30530|UFO_HUMAN
VKVWAGTEEVDKALL	47.65	1656.91	15	-0.5	829.461	51.23	2720000	22744			sp|O60494|CUBN_HUMAN
LQLLGDPPPQQVTQTDDPDVGLA	47.64	2416.21	23	-0.7	1209.11	59.99	1100000	27653			sp|P39060|COIA1_HUMAN
DYDGGSVHISKHPTQHNLFA	47.64	2222.05	20	-1.1	556.519	34.42	4040000	13591			sp|P01133|EGF_HUMAN
FQTPSYTQPYQGSSVTL	47.63	1902.9	17	-1	952.456	54.65	892000000	24625			sp|P07911|UROM_HUMAN
VVENGESSQGRFSVQM(+15.99)F	47.62	1915.87	17	1.6	958.946	44.11	174000	18647	Oxidation (M)	M16:Oxidation (M):1000.00	sp|P07911|UROM_HUMAN
VFEIGSPATTNGVVPADVIL	47.6	1998.07	20	-0.6	1000.04	67.16	12400000	31620			sp|P14543|NID1_HUMAN
VSEDPINDGEWHRVTA	47.58	1823.84	16	-0.7	912.928	41.04	15700000	16801			sp|P98160|PGBM_HUMAN
YFGASAGTGDLSDNHDIIS	47.51	1938.86	19	-0.9	970.436	47.89	673000	20741			sp|Q12907|LMAN2_HUMAN
LALEPGILDTANVEALRL	47.5	1907.07	18	-0.6	954.543	65.63	1250000	30733			sp|Q6EMK4|VASN_HUMAN
AQYDC(+57.02)LGC(+57.02)VHPISTQSPDLEPILRHGIQY	47.5	3366.61	29	-0.8	842.66	56.95	4970000	26050	Carbamidomethylation	C5:Carbamidomethylation:1000.00;C8:Carbamidomethylation:1000.00	sp|P01042|KNG1_HUMAN
RTLNQPDSQLQLTTGNGLF	47.5	2102.08	19	0	1052.05	56.58	1000000	25794			sp|P01009|A1AT_HUMAN
EVQVFAPANALPARSEAA	47.49	1839.95	18	-0.7	920.981	47.63	58100000	20533			sp|Q96FE7|P3IP1_HUMAN
DVQYSPTARIHASQA	47.49	1642.81	15	-1.2	822.409	30.93	18200000	11351			sp|Q8NFZ8|CADM4_HUMAN
DAPGQYGAYFHDDGF	47.47	1658.66	15	-1.9	830.338	54.6	21400000	24650			sp|P98160|PGBM_HUMAN
FTVNFGDTEEAKKQIND	47.43	1954.93	17	-1.4	652.649	42.51	6060000	17726			sp|P01009|A1AT_HUMAN
YVGTMLDGGDLSRFAL	47.43	1713.84	16	-1.3	857.926	64.23	3270000	29897			sp|P07911|UROM_HUMAN
FAVGEYNKASNDMYHSRALQ	47.41	2300.06	20	-1.3	576.023	37.34	3310000	15390			sp|P01034|CYTC_HUMAN
EAVQYKTQVVAGTNY	47.34	1669.83	15	-0.8	835.922	36.59	4660000	14875			sp|P01040|CYTA_HUMAN
AKVQWKVDNALQSGNSQESVTEQDSKDSTYSLSSTL	47.33	3929.88	36	-1.2	983.475	49.07	6380000	21519			sp|P0DOX7|IGK_HUMAN, sp|P01834|IGKC_HUMAN
PVVTAQYDC(+57.02)LGC(+57.02)VHPISTQSPDLE	47.32	2685.24	24	-0.8	1343.63	53.11	2410000	23875	Carbamidomethylation	C9:Carbamidomethylation:1000.00;C12:Carbamidomethylation:1000.00	sp|P01042|KNG1_HUMAN
IGGAPDVATLTGGRF	47.32	1430.75	15	-0.7	716.383	55.74	5880000	25279			sp|P98160|PGBM_HUMAN
APPIQSRIVGGWE	47.2	1408.75	13	-0.9	705.38	48.38	8300000	21026			sp|P06870|KLK1_HUMAN
LQDFRVVAQGVGIPEDS	47.2	1828.93	17	-0.8	915.472	53.31	35300000	23902			sp|P02760|AMBP_HUMAN
VVDNGSGMC(+57.02)KAGFAGDDAPRAVF	47.17	2340.06	23	-0.9	781.028	45.73	6880000	19449	Carbamidomethylation	C9:Carbamidomethylation:1000.00	sp|P60709|ACTB_HUMAN
TWEGQQFQGKAAIVEKL	47.16	1932.01	17	-1.5	645.01	49.06	6890000	21473			sp|P61970|NTF2_HUMAN
FIFPPSDEQLKSGTAS	47.16	1722.85	16	-1.1	862.43	51.14	84000000	21308			sp|P0DOX7|IGK_HUMAN, sp|P01834|IGKC_HUMAN
SGSVIDQSRVLNLGPITR	47.11	1911.05	18	3.7	638.028	49.81	194000000	21859			sp|P07911|UROM_HUMAN
LQVGQVELGGGPGAGSLQPLAL	47.11	2060.13	22	-1	687.715	65.75	14200000	30807			sp|P01308|INS_HUMAN
FTDGSRPYGGFTASYTSSE	47.1	2028.87	19	-1.9	1015.44	43.48	2180000	18317			sp|O60494|CUBN_HUMAN
LTETGVEAAAASAISVARTL	47.09	1930.04	20	-0.7	966.025	66.98	1630000	31580			sp|P05155|IC1_HUMAN
EVQVFAPANALPARSEAAAVQ	47.07	2138.11	21	-0.1	1070.06	49.71	8680000	21884			sp|Q96FE7|P3IP1_HUMAN
GSLPPPPAAPREPAIHSEGQW	47.03	2193.1	21	-1.1	1097.55	43.39	16300000	18213			sp|P10253|LYAG_HUMAN
EVSSPYFKVNSDGGL	47.01	1597.76	15	-1.3	799.887	49.39	3190000	21633			sp|P55290|CAD13_HUMAN
LRLAGLGLQQLDEGL	47	1594.9	15	-1.2	798.458	63.26	15700000	29372			sp|Q6EMK4|VASN_HUMAN
WLGNDNIHALTAQGTSEL	47	1938.94	18	-0.4	970.479	55.79	4270000	25313			sp|Q15485|FCN2_HUMAN
LWQGVEVGEAGQGKDF	46.99	1718.83	16	-0.7	860.42	50.45	25000000	22269			sp|P98160|PGBM_HUMAN
DDQSAETHSHKQSRLY	46.99	1900.87	16	1.3	476.224	17.83	48800000	4880			sp|P10451|OSTP_HUMAN
FSGSC(+57.02)APC(+57.02)ADGTDFPQL	46.99	1828.74	17	-0.9	915.376	56.86	3790000	25932	Carbamidomethylation	C5:Carbamidomethylation:1000.00;C8:Carbamidomethylation:1000.00	sp|P02787|TRFE_HUMAN
PVVLWLQGGPGGSSM(+15.99)	46.98	1499.74	15	-1	750.879	62.51	761000	28986	Oxidation (M)	M15:Oxidation (M):1000.00	sp|Q9H3G5|CPVL_HUMAN
FVEAVEQNTLQEFLKLA	46.98	1978.04	17	-0.5	990.027	68.11	1800000	32217			sp|Q9H299|SH3L3_HUMAN
WVGTGASEAEKTGAQEL	46.98	1732.83	17	-1.5	867.419	40.32	39700000	16360			sp|P06396|GELS_HUMAN
VSWN(+.98)SGALTSGVHTFPAVL	46.93	1942.98	19	-1.1	972.496	64.38	1600000	29999	Deamidation (NQ)	N4:Deamidation (NQ):1000.00	sp|P01859|IGHG2_HUMAN, sp|P01857|IGHG1_HUMAN, sp|P0DOX5|IGG1_HUMAN, sp|P01861|IGHG4_HUMAN, sp|P01860|IGHG3_HUMAN
TTYLQEKLGASPLHVDL	46.9	1884	17	-1.1	629.006	55.94	2180000	25447			sp|Q15904|VAS1_HUMAN
ETYGEMADC(+57.02)C(+57.02)AKQEPERNEC(+57.02)FLQHKDDNPN	46.9	3684.5	30	-0.8	922.131	35.83	5310000	14443	Carbamidomethylation	C9:Carbamidomethylation:1000.00;C10:Carbamidomethylation:1000.00;C20:Carbamidomethylation:1000.00	sp|P02768|ALBU_HUMAN
SLHDALSGSGNPNPQGWPGAWGNQPAGAGGYPGA	46.89	3244.47	34	-0.8	1082.5	56.43	2960000	25707			sp|P17931|LEG3_HUMAN
LTQVLLGAGENTKTNL	46.89	1670.92	16	-0.9	557.98	46.94	46300000	20180			sp|P05155|IC1_HUMAN
VVTTNPVNNDGILKTAKGLDF	46.88	2215.18	21	-1.4	739.401	54.01	5110000	24334			sp|P12830|CADH1_HUMAN
AQELPQQLTSPGYPEPYGKGQESSTDIKAPEGF	46.86	3548.69	33	-1	1183.9	52.05	0	23224			sp|Q9NZP8|C1RL_HUMAN
FRVVAQGVGIPEDSIF	46.83	1732.91	16	-0.1	867.465	61.83	711000000	28555			sp|P02760|AMBP_HUMAN
FSDGNSQGATPAAIEKAVQEAQRAGIEIF	46.82	3004.49	29	-0.5	1002.5	65.89	3120000	30872			sp|P12109|CO6A1_HUMAN
FLASPEYVNLPINGNGKQ	46.82	1960.01	18	-0.6	981.009	54.01	6830000	24364			sp|P09211|GSTP1_HUMAN
IATLGKLSGLHGQDL	46.79	1521.85	15	-1.1	761.932	44.85	31400000	18975			sp|P15309|PPAP_HUMAN
IAVEWESNGQPENNYKTTPPVLDSDGSF	46.72	3093.42	28	-0.5	1032.15	57.54	13200000	26307			sp|P01857|IGHG1_HUMAN, sp|P0DOX5|IGG1_HUMAN, sp|P01861|IGHG4_HUMAN
LYVGTM(+15.99)LDGGDLSRF	46.71	1658.8	15	-1	830.405	56.19	12500000	25567	Oxidation (M)	M6:Oxidation (M):1000.00	sp|P07911|UROM_HUMAN
AVTGAGAGEPSRPVC(+57.02)LL	46.7	1653.85	17	-1.3	827.932	45.93	5760000	19552	Carbamidomethylation	C15:Carbamidomethylation:1000.00	sp|Q8WZ75|ROBO4_HUMAN
VYVYWQTSESKT	46.69	1489.71	12	-0.6	745.861	42.67	4150000	17806			sp|O75144|ICOSL_HUMAN
LAFDVNDEKNWGLSV	46.66	1705.83	15	-1.9	853.921	62.13	13100000	28768			sp|P02763|A1AG1_HUMAN
YWRSTEYGEGYAC(+57.02)DTDL	46.65	2084.84	17	0	1043.43	46.74	13500000	20060	Carbamidomethylation	C13:Carbamidomethylation:1000.00	sp|P07911|UROM_HUMAN
VSWNSGALTSGVHTFPAVL	46.64	1941.99	19	-0.4	972.004	63.51	107000000	29409			sp|P01859|IGHG2_HUMAN, sp|P01857|IGHG1_HUMAN, sp|P0DOX5|IGG1_HUMAN, sp|P01861|IGHG4_HUMAN, sp|P01860|IGHG3_HUMAN
LVTGKTAEYDVAYGESHL	46.63	1951.95	18	-0.1	976.984	46.13	2110000	19769			sp|P12109|CO6A1_HUMAN
AAAGVQPHSLDLSHNSLRA	46.62	1943	19	0	486.757	34.92	18400000	13842			sp|P08571|CD14_HUMAN
GISAGTELRSPC(+57.02)EC(+57.02)ESL	46.61	1864.83	17	-1.1	933.421	42.11	2350000	17450	Carbamidomethylation	C12:Carbamidomethylation:1000.00;C14:Carbamidomethylation:1000.00	sp|O95460|MATN4_HUMAN
DAHKSEVAHRFKDLGEEN	46.6	2080.99	18	-0.1	521.255	25.99	21000000	8524			sp|P02768|ALBU_HUMAN
YGLSDQLAQAISDHYPVE	46.6	2004.94	18	-0.6	1003.48	63.2	6520000	29332			sp|P24855|DNAS1_HUMAN
VKVWAGTEEVDKAL	46.57	1543.82	14	-1.5	772.918	44.4	699000	18761			sp|O60494|CUBN_HUMAN
SQDASDGLQRLHMLQISY	46.56	2060.99	18	-0.5	1031.5	56.04	35400000	25472			sp|Q9UNN8|EPCR_HUMAN
LETGVPSRFSGSGSGTDFTF	46.55	2047.95	20	-1.4	1024.98	55.4	1480000	25058			sp|P01593|KVD33_HUMAN, sp|P01594|KV133_HUMAN
LTWEGQQFQGKAAIVEKL	46.54	2045.09	18	-1.4	682.705	53.45	2890000	24011			sp|P61970|NTF2_HUMAN
AQYLQQC(+57.02)PFEDHVKLVNEVTE	46.52	2546.21	21	0.7	1274.11	50.97	13600000	22634	Carbamidomethylation	C7:Carbamidomethylation:1000.00	sp|P02768|ALBU_HUMAN
SGSVIDQSRVLNLGPIT	46.44	1754.95	17	-1.5	585.991	55.42	1060000000	25066			sp|P07911|UROM_HUMAN
LRGAVVPDSALPFNFQAA	46.39	1871.99	18	-1.9	937	61.91	5800000	28649			sp|P24855|DNAS1_HUMAN
GQLGITKVFSNGADL	46.39	1518.8	15	-1.1	760.409	55.69	24000000	25192			sp|P01009|A1AT_HUMAN
FAGHYDTPYPLPKSDQ	46.39	1834.85	16	-2.1	918.432	39.49	16900000	15985			sp|P15144|AMPN_HUMAN
IPVKQADSGSSEEKQLYNKYPDAVAT	46.37	2837.41	26	-0.8	710.359	36.23	78400000	14599			sp|P10451|OSTP_HUMAN
AKVQWKVDNALQSGNSQESVTEQDSKDSTYSL	46.34	3541.68	32	-1.4	1181.57	44.64	7110000	18871			sp|P0DOX7|IGK_HUMAN, sp|P01834|IGKC_HUMAN
VVENGESSQGRFSVQM(+15.99)	46.33	1768.8	16	-1.4	885.409	30.74	498000000	11217	Oxidation (M)	M16:Oxidation (M):1000.00	sp|P07911|UROM_HUMAN
TSLDLSDNPGLGERGLM(+15.99)	46.33	1789.85	17	-0.3	895.933	47.08	3570000	20264	Oxidation (M)	M17:Oxidation (M):1000.00	sp|P08571|CD14_HUMAN
YKTTPPVLDSDGSFFL	46.33	1785.88	16	-0.8	893.948	63.36	6660000	29422			sp|P01857|IGHG1_HUMAN, sp|P0DOX5|IGG1_HUMAN, sp|P01861|IGHG4_HUMAN
FLTGVLGSQPVGGQAHMVL	46.32	1910.01	19	-0.7	956.011	61.68	4760000	28530			sp|P22891|PROZ_HUMAN
LARLGAPAVPAWSAAQGDVAALGL	46.32	2274.25	24	-1.4	1138.13	65.25	990000	30542			sp|O75900|MMP23_HUMAN
IDLGGEPIKSSDYFGNGRVTE	46.26	2253.09	21	0	752.038	48.2	468000	20965			sp|P0DTE8|AMY1C_HUMAN, sp|P04746|AMYP_HUMAN, sp|P04745|AMY1A_HUMAN, sp|P19961|AMY2B_HUMAN, sp|P0DTE7|AMY1B_HUMAN
VKQADSGSSEEKQLYNKYPDAVAT	46.26	2627.27	24	-0.9	876.764	33.71	2500000	13153			sp|P10451|OSTP_HUMAN
RVVAQGVGIPEDSIFT	46.24	1686.89	16	-1	844.453	54.21	14200000	24408			sp|P02760|AMBP_HUMAN
LKVTDADAPNTPAWEAV	46.23	1796.89	17	-0.3	899.454	49.71	7480000	21864			sp|P12830|CADH1_HUMAN
LLLQPPARGHAHDGQALSTDLGV	46.22	2365.25	23	-0.7	592.319	46.74	1810000	20107			sp|Q8WZ75|ROBO4_HUMAN
PTDPIKESSWPQGFGQL	46.18	1885.92	17	-1.1	943.967	58.89	6340000	27108			sp|P15309|PPAP_HUMAN
IAFAQYLQQC(+57.02)PFEDHVKLVNEVTE	46.16	2877.4	24	-1	960.14	62.56	2550000	29024	Carbamidomethylation	C10:Carbamidomethylation:1000.00	sp|P02768|ALBU_HUMAN
GQLGITKVFSNGADLSGVTEEAPLKL	46.14	2643.41	26	-0.9	882.144	62.51	5450000	28974			sp|P01009|A1AT_HUMAN
VWVGKDSQEEEKTEALTS	46.14	2034.97	18	0.5	1018.5	33.46	1620000	12969			sp|P06396|GELS_HUMAN
YVGTM(+15.99)LDGGDLSRFAL	46.12	1729.83	16	-1.1	865.924	61.08	4940000	28213	Oxidation (M)	M5:Oxidation (M):1000.00	sp|P07911|UROM_HUMAN
AAGVQPHSLDLSHNSLRA	46.12	1871.96	18	-1.4	468.997	34.56	1760000	13703			sp|P08571|CD14_HUMAN
FTDGSRPYGGFTAS	46.11	1461.65	14	-0.6	731.833	37.48	11700000	15397			sp|O60494|CUBN_HUMAN
TAQLDEELGGTPVQSRVVQGKEPAHL	46.1	2758.42	26	-1.4	690.612	42.43	17400000	17634			sp|P06396|GELS_HUMAN
ATHPSC(+57.02)NNEHVIVFNGIRSNSPQL	46.09	2690.3	24	-1.2	897.772	43.4	2720000	18231	Carbamidomethylation	C6:Carbamidomethylation:1000.00	sp|O60494|CUBN_HUMAN
IVDPAISSSGPAGSYRPYDEG	46.08	2137	21	-2.9	1069.5	43.88	3120000	18448			sp|P10253|LYAG_HUMAN
YWSDQGTDSGVPAKIASANM	46.06	2096.95	20	-0.3	1049.48	48.16	2330000	20920			sp|P98164|LRP2_HUMAN
DAHKSEVAHRFKDLGEENFKA	46.06	2427.19	21	-0.8	607.805	33.22	5080000	12777			sp|P02768|ALBU_HUMAN
YIFLGPEPKSVVQQYL	46.02	1880.01	16	-0.7	941.011	63.86	1220000	29688			sp|P10253|LYAG_HUMAN
Q(-17.03)TRGATETASQGHLDLTQL	46.02	2008.98	19	-0.3	1005.5	48.71	16600000	21207	Pyro-glu from Q	Q1:Pyro-glu from Q:1000.00	sp|P39059|COFA1_HUMAN
FAQYLQQC(+57.02)PFEDHVKLVNE	46.01	2364.12	19	-1	789.047	51.95	21900000	23122	Carbamidomethylation	C8:Carbamidomethylation:1000.00	sp|P02768|ALBU_HUMAN
VSLAKADAAPDEKVLDSGF	45.97	1931.98	19	-1.3	645.001	46.51	6570000	19935			sp|P01833|PIGR_HUMAN
QGVTSWGYVPC(+57.02)GTPNKPSVA	45.97	2104	20	-0.3	1053.01	47.63	29900000	20615	Carbamidomethylation	C11:Carbamidomethylation:1000.00	sp|P06870|KLK1_HUMAN
ISLLEHRLEC(+57.02)GAND	45.96	1625.78	14	-1.9	813.897	40.51	3200000	16491	Carbamidomethylation	C10:Carbamidomethylation:1000.00	sp|P07911|UROM_HUMAN
RVVAQGVGIPEDSIF	45.95	1585.85	15	-1.9	793.929	55.47	75200000	25105			sp|P02760|AMBP_HUMAN
VQVFAPANALPARSEAAAVQP	45.95	2106.12	21	-0.9	703.047	49.97	122000000	21969			sp|Q96FE7|P3IP1_HUMAN
YAGVVQYSHSQMQE	45.95	1625.71	14	-0.1	813.864	34.38	7850000	13536			sp|P12109|CO6A1_HUMAN
VVVKLFDSDPITVTV	45.94	1630.92	15	-0.9	816.466	64.18	629000	29889			sp|P10909|CLUS_HUMAN
YKLVSLPFGIATNQDL	45.93	1777.96	16	-1.5	889.987	64.43	1020000	30017			sp|Q96RW7|HMCN1_HUMAN
FIFPPSDEQLKSGTA	45.91	1635.81	15	-0.9	818.914	52.22	126000000	23303			sp|P0DOX7|IGK_HUMAN, sp|P01834|IGKC_HUMAN
YVGTMLDGGDLSRF	45.91	1529.72	14	-1.1	765.866	56.9	12300000	25962			sp|P07911|UROM_HUMAN
VQVFAPANALPARSEAAAVQPVIG	45.89	2375.3	24	-1.1	792.772	55.99	19000000	25410			sp|Q96FE7|P3IP1_HUMAN
IVIIEQEDDSDRHLAQHLNNDRNPLF	45.85	3100.53	26	-1.3	621.113	49.12	1110000	21535			sp|P04279|SEMG1_HUMAN
FVSPALELSGALRF	45.81	1505.82	14	-0.9	753.919	65.95	14300000	30870			sp|P14543|NID1_HUMAN
LQDFRVVAQGVGIPEDSIFTM(+15.99)	45.8	2337.17	21	-0.2	1169.59	63.56	3150000	29569	Oxidation (M)	M21:Oxidation (M):1000.00	sp|P02760|AMBP_HUMAN
TRC(+57.02)PDGQFC(+57.02)PVAC(+57.02)C(+57.02)LDPGGASY	45.78	2487.01	22	-0.4	1244.51	51.02	1650000	22607	Carbamidomethylation	C3:Carbamidomethylation:1000.00;C9:Carbamidomethylation:1000.00;C13:Carbamidomethylation:1000.00;C14:Carbamidomethylation:1000.00	sp|P28799|GRN_HUMAN
SVMPGLKMTMDKTGLLL	45.78	1833.98	17	-1.5	612.332	61.68	1980000	28582			sp|Q14624|ITIH4_HUMAN
NTVHMSWAKPVDPIVG	45.78	1749.89	16	-0.6	875.95	47.27	3330000	20399			sp|Q99715|COCA1_HUMAN
IQVVENGESSQGRF	45.77	1548.75	14	-0.7	775.383	35.44	27200000	14138			sp|P07911|UROM_HUMAN
FGVGQEITSYTAQEPDTF	45.76	1988.9	18	-0.7	995.457	60.98	3410000	28178			sp|P12830|CADH1_HUMAN
DEELGGTPVQSRVVQGKEPAHL	45.73	2345.2	22	-1.6	587.306	36.85	20700000	15059			sp|P06396|GELS_HUMAN
YLQQC(+57.02)PFEDHVKLVNE	45.73	2017.96	16	-1.5	1009.98	44.97	3850000	19132	Carbamidomethylation	C5:Carbamidomethylation:1000.00	sp|P02768|ALBU_HUMAN
TIDEKGTEAAGAM(+15.99)FL	45.72	1568.74	15	-1.1	785.376	46.5	4030000	19909	Oxidation (M)	M13:Oxidation (M):1000.00	sp|P01009|A1AT_HUMAN
LELTGPKSLPAPWL	45.72	1520.86	14	-1.4	761.436	63.76	5310000	29627			sp|P04217|A1BG_HUMAN
PVLGLTKSGGSDRTIAYE	45.68	1862.97	18	-1.1	621.998	39.93	324000	16183			sp|Q08380|LG3BP_HUMAN
FFLPDEGKLQHLENE	45.68	1814.88	15	-1.1	605.968	51.99	4590000	23202			sp|P01009|A1AT_HUMAN
FVQPPTKIC(+57.02)VGC(+57.02)PRDIPTNSPELEETL	45.68	3096.53	27	-0.1	1033.18	53.78	51600000	24123	Carbamidomethylation	C9:Carbamidomethylation:1000.00;C12:Carbamidomethylation:1000.00	sp|P01042|KNG1_HUMAN
VSWNSGALTSGVHTF	45.67	1561.75	15	-1	781.883	54.01	7050000	24336			sp|P01859|IGHG2_HUMAN, sp|P01857|IGHG1_HUMAN, sp|P0DOX5|IGG1_HUMAN, sp|P01861|IGHG4_HUMAN, sp|P01860|IGHG3_HUMAN
FAQYLQQC(+57.02)PFEDHVKL	45.63	2021.97	16	-1.5	674.995	52.63	42700000	23540	Carbamidomethylation	C8:Carbamidomethylation:1000.00	sp|P02768|ALBU_HUMAN
WLGNDNIHALTAQGTSE	45.58	1825.86	17	-0.3	913.937	48.33	5910000	21024			sp|Q15485|FCN2_HUMAN
ITFRSDYSNEKPFTGF	45.58	1907.91	16	-0.8	636.975	51.02	3160000	22590			sp|O00187|MASP2_HUMAN
YTAGPQGSPLSDPDVQITGNN	45.58	2129.99	21	-0.8	1066	48.38	471000	21037			sp|P98160|PGBM_HUMAN
VVENGESSQGRFSVQ	45.56	1621.77	15	-0.5	811.892	30.5	158000000	11078			sp|P07911|UROM_HUMAN
LTGVLGSQPVGGQAHMVL	45.55	1762.94	18	-1.2	882.476	54.05	5060000	24369			sp|P22891|PROZ_HUMAN
LGVKLSGVQDGHQDISLL	45.54	1878.02	18	-0.8	940.017	52.83	6190000	23673			sp|P39060|COIA1_HUMAN
AEAITSVNSLGSKQALNTDYL	45.54	2194.11	21	-1.1	1098.06	53.12	1190000	23857			sp|O94919|ENDD1_HUMAN
LYVGTMLDGGDLSRFAL	45.53	1826.92	17	-0.4	914.469	66.01	1580000	30931			sp|P07911|UROM_HUMAN
VDLLKNGERIEKVEHSDL	45.53	2093.11	18	-0.8	698.711	40.87	5230000	16678			sp|P61769|B2MG_HUMAN
LFAEEKAVADTRDQADGSRASVDSGSSEEQGGSSRALVSTL	45.52	4182.99	41	-1.5	1046.75	43.51	1640000	18308			sp|P01833|PIGR_HUMAN
NVVPFREGTPASWTGDL	45.5	1844.91	17	0.8	923.461	57.98	0	26568			sp|Q8IUL8|CILP2_HUMAN
TIDEKGTEAAGAMFL	45.49	1552.74	15	-0.7	777.379	53.21	14100000	23832			sp|P01009|A1AT_HUMAN
LKVTDADAPNTPAWEAVY	45.45	1959.96	18	-0.9	980.985	53.46	2170000	24012			sp|P12830|CADH1_HUMAN
LSWKVSGPAAPAQSY	45.42	1560.79	15	-1	781.403	46.5	1730000	19961			sp|Q8WZ75|ROBO4_HUMAN
DVSTPPTVLPDNFPRYPVGKF	45.42	2345.21	21	-1.9	782.741	62.13	10700000	28823			sp|P01344|IGF2_HUMAN
AGVQPHSLDLSHNSLRA	45.41	1800.92	17	-0.9	451.238	34.38	3860000	13590			sp|P08571|CD14_HUMAN
EEKAVADTRDQADGSRASVDSGSSEEQGGSSRALVSTL	45.41	3851.8	38	-0.4	1284.94	35.19	26200000	14067			sp|P01833|PIGR_HUMAN
HVLFGTVGVPEHTY	45.41	1554.78	14	-0.9	778.398	45.96	2280000	19691			sp|P04216|THY1_HUMAN
FILPSEGKMQQVENGL	45.39	1788.91	16	-0.8	895.461	55.64	4340000	25229			sp|P05154|IPSP_HUMAN
LVIVGGKDIQGSLQDI	45.39	1653.93	16	-0.7	827.972	56.43	3710000	25679			sp|P55290|CAD13_HUMAN
VVSPALLDRETLENPKYEL	45.38	2185.16	19	-1.5	729.394	53.96	1960000	24335			sp|P55290|CAD13_HUMAN
LLWQGVEVGEAGQGKD	45.38	1684.84	16	-1	843.428	51.45	3030000	22874			sp|P98160|PGBM_HUMAN
MVVGQLKADEDPIMGF	45.38	1748.85	16	-0.5	875.431	61.28	1630000	28310			sp|P61970|NTF2_HUMAN
DTANVEALRLAGLGLQQLDEGL	45.38	2295.21	22	-0.6	1148.61	68.22	2140000	32292			sp|Q6EMK4|VASN_HUMAN
ATKTVGSDTFYSF	45.37	1422.67	13	-0.9	712.34	49.31	17100000	21599			sp|P01042|KNG1_HUMAN
VEKVQAAVGTSAAPVPSDNH	45.36	1976	20	-0.9	989.005	29.87	4670000	10736			sp|P02649|APOE_HUMAN
TWLNPDPSQKQNLLAPQNA	45.36	2134.08	19	-1.2	712.367	52.15	10400000	23250			sp|P10451|OSTP_HUMAN
ADLSGVTEEAPLKLSKAVHKAVL	45.33	2375.34	23	-1.2	594.842	49.12	1610000	21514			sp|P01009|A1AT_HUMAN
VSWVPPPAENHNGIIRG	45.33	1841.95	17	-1.2	614.991	42.65	71700000	17753			sp|Q8WZ75|ROBO4_HUMAN
LLLQPPARGHAHDGQALSTDL	45.31	2209.16	21	-1.6	553.297	42.61	14300000	17755			sp|Q8WZ75|ROBO4_HUMAN
YLESPAGVGFSYSDDKF	45.28	1880.85	17	-0.8	941.43	55.64	1100000	25240			sp|P10619|PPGB_HUMAN
FRVVAQGVGIPEDSI	45.27	1585.85	15	-0.9	793.93	52.68	252000000	23505			sp|P02760|AMBP_HUMAN
LRLTEPADTITDAVKV	45.26	1740.96	16	-1	581.327	50.77	6200000	22531			sp|P06870|KLK1_HUMAN
GQLGITKVFSNGADLSG	45.25	1662.86	17	-0.2	832.436	53.01	866000	23796			sp|P01009|A1AT_HUMAN
NKVPVDPATYGQFYGGDS	45.24	1913.88	18	-0.7	957.946	46.55	761000	20008			sp|P06396|GELS_HUMAN
TMADRGEC(+57.02)VPGEQEPEPILIPRV	45.22	2592.27	23	-0.7	865.096	53.21	3730000	23868	Carbamidomethylation	C8:Carbamidomethylation:1000.00	sp|P02760|AMBP_HUMAN
LLWQGVEVGEAGQGKDF	45.22	1831.91	17	-1.4	611.643	57.75	22400000	26427			sp|P98160|PGBM_HUMAN
SKHVEDVPAFQALGSLNDLQF	45.22	2314.16	21	0	1158.09	64.33	7350000	29998			sp|P25311|ZA2G_HUMAN
LVVDNGSGMC(+57.02)KAGF	45.22	1453.67	14	-1.4	727.841	41.83	580000	17292	Carbamidomethylation	C10:Carbamidomethylation:1000.00	sp|P60709|ACTB_HUMAN, sp|Q562R1|ACTBL_HUMAN
PVDLSKWSGPLSL	45.21	1397.76	13	-1.2	699.884	63.41	15400000	29446			sp|P30086|PEBP1_HUMAN
FQTPSYTQPYQGSSVTLSTE	45.2	2220.02	20	-1	741.014	51.12	34900000	22666			sp|P07911|UROM_HUMAN
PGLKMTM(+15.99)DKTGLLL	45.2	1532.83	14	-0.9	511.95	48.39	10600000	21020	Oxidation (M)	M7:Oxidation (M):44.72	sp|Q14624|ITIH4_HUMAN
VILVPQNLKHRLEDM	45.2	1804	15	-1.4	452.007	49.07	2070000	21537			sp|P05155|IC1_HUMAN
LDLSDNPGLGERGLMA	45.2	1656.81	16	-1.4	829.413	52.63	4670000	23546			sp|P08571|CD14_HUMAN
FVKIQSFLGGAPTEDL	45.19	1720.9	16	-1.1	861.458	62.52	2280000	29000			sp|Q13421|MSLN_HUMAN
IHEAQQAMDIHFHSPAFQHPPTE	45.19	2667.23	23	-1.4	667.813	41.46	1870000	17112			sp|P10909|CLUS_HUMAN
FVAQAGGADPDKFQGVIAE	45.16	1918.94	19	-0.5	960.478	47.58	24100000	20518			sp|P39060|COIA1_HUMAN
MGNAGATGLERFTGSL	45.15	1580.76	16	-2.1	791.386	54.8	8390000	24766			sp|P39059|COFA1_HUMAN
YVGTM(+15.99)LDGGDLSRF	45.13	1545.71	14	-0.6	773.864	50.86	11100000	22503	Oxidation (M)	M5:Oxidation (M):1000.00	sp|P07911|UROM_HUMAN
LGDKVTSYGGELRF	45.12	1540.79	14	-1.3	514.603	46.36	4160000	19879			sp|P98160|PGBM_HUMAN
SGSVIDQSRVLNLGPI	45.11	1653.9	16	-1.6	552.308	58.28	221000000	26657			sp|P07911|UROM_HUMAN
LAQLPEELFHPLTSLQT	45.1	1936.03	17	-0.9	969.022	65.05	534000	30386			sp|P22792|CPN2_HUMAN
AMLSLGTKADTHDEIL	45.1	1713.86	16	-1.1	857.937	48.48	8390000	21168			sp|P01009|A1AT_HUMAN
AVTTC(+57.02)TC(+57.02)QEGFTGDGL	45.07	1715.71	16	-0.9	858.863	46.84	6730000	20134	Carbamidomethylation	C5:Carbamidomethylation:1000.00;C7:Carbamidomethylation:1000.00	sp|P07911|UROM_HUMAN
EVSSPYFKVNSDGGLVA	45.05	1767.87	17	-1	884.94	51.75	4250000	23024			sp|P55290|CAD13_HUMAN
YPYQSFQTPQHPSFL	45.03	1838.86	15	-0.7	920.438	55.94	3410000	25375			sp|Q08380|LG3BP_HUMAN
LGRVAVSADPNVPNVVVTGLTL	45	2190.24	22	-0.5	1096.13	63.36	760000	29455			sp|P52565|GDIR1_HUMAN
VIFTADNGPETMRM	44.95	1580.73	14	-1.1	791.373	49.35	830000	21661			sp|P15289|ARSA_HUMAN
IAFAQYLQQC(+57.02)PFEDHVKLVNE	44.95	2548.24	21	-0.9	850.42	61.58	6490000	28468	Carbamidomethylation	C10:Carbamidomethylation:1000.00	sp|P02768|ALBU_HUMAN
AEAITSVNSLGSKQALNT	44.93	1802.94	18	-1.8	902.474	40.29	1830000	16351			sp|O94919|ENDD1_HUMAN
IAVEWESNGQPEN(+.98)NYKTTPPVL	44.93	2486.2	22	-0.9	829.739	55.2	78900000	24899	Deamidation (NQ)	N13:Deamidation (NQ):27.96	sp|P01857|IGHG1_HUMAN, sp|P0DOX5|IGG1_HUMAN, sp|P01861|IGHG4_HUMAN
VSITYGTPFAARGADF	44.93	1671.83	16	-0.9	836.919	56.04	3800000	25470			sp|P07204|TRBM_HUMAN
LQRNEQEQPLGQWHLS	44.92	1961.97	16	-1.2	654.997	44.15	22500000	18627			sp|O00391|QSOX1_HUMAN
Q(-17.03)AFHLGKC(+57.02)PNPPVQENF	44.92	1964.92	17	-0.5	983.467	51.32	23100000	22718	Pyro-glu from Q; Carbamidomethylation	Q1:Pyro-glu from Q:1000.00;C8:Carbamidomethylation:1000.00	sp|P05090|APOD_HUMAN
GYRLAYQGQDTPEVL	44.89	1708.84	15	-0.7	855.428	49.17	6720000	21545			sp|P30530|UFO_HUMAN
SYTAGPQGSPLSDPDVQITGNN	44.88	2217.02	22	-0.7	1109.52	48.8	643000	21321			sp|P98160|PGBM_HUMAN
FDIAVDGEPLGRVSFEL	44.87	1862.94	17	-0.5	932.477	65.89	1870000	30858			sp|P62937|PPIA_HUMAN
LVLHGLELGHSGL	44.84	1343.76	13	-1.2	672.885	50.92	3260000	22599			sp|P26992|CNTFR_HUMAN
TVILNQLTSRDAGF	44.83	1533.82	14	-1.1	767.914	54.26	2690000	24469			sp|P01833|PIGR_HUMAN
AIQYGTGRVDGIL	44.83	1361.73	13	-0.7	681.872	48.76	3510000	21337			sp|O96009|NAPSA_HUMAN
SAYQGTPLPANILDWQALN	44.82	2071.04	19	-0.7	1036.53	67.5	210000	31871			sp|P02743|SAMP_HUMAN
LTDKLYWC(+57.02)DAKQSV	44.82	1725.84	14	-1	863.926	42.71	1180000	17811	Carbamidomethylation	C8:Carbamidomethylation:1000.00	sp|P01133|EGF_HUMAN
FKQETLPSKSNESHDHMDDM	44.81	2375.02	20	-1.1	1188.51	27.43	3740000	9347			sp|P10451|OSTP_HUMAN
VSEDPINDGEWHRVTALREGRRGSIQVDGEEL	44.8	3618.78	32	-1	604.136	49.17	17200000	21566			sp|P98160|PGBM_HUMAN
PGLKMTMDKTGLLL	44.8	1516.84	14	-1.1	506.619	54.26	11800000	24435			sp|Q14624|ITIH4_HUMAN
VEIHAGGLNLEPFLKRVDA	44.79	2077.13	19	-1	520.29	58.31	3990000	26780			sp|P08571|CD14_HUMAN
NEVAPGYFSRDGWQL	44.78	1737.81	15	-0.6	869.912	58.74	71500000	26921			sp|Q8WVN6|SCTM1_HUMAN
FDSDPITVTVPVEVSRKNPKFMET	44.78	2735.38	24	-0.9	684.853	50.87	2830000	22562			sp|P10909|CLUS_HUMAN
VTWVRVDDEMPQHAVL	44.77	1893.94	16	-1.3	632.32	52.25	7110000	23302			sp|Q9BY67|CADM1_HUMAN
LYIPKVTISGVYDLGDVL	44.77	1964.09	18	-1.6	983.049	66.81	302000	31442			sp|P08185|CBG_HUMAN
FSRDGWQLQVQGGVAQL	44.75	1887.96	17	-0.9	944.986	57.59	15300000	26367			sp|Q8WVN6|SCTM1_HUMAN
FTDGSRPYGGFTA	44.74	1374.62	13	-2	688.316	40.24	5110000	16305			sp|O60494|CUBN_HUMAN
FIATLGKLSGLHGQDL	44.73	1668.92	16	-1.7	557.313	52.39	1640000	23424			sp|P15309|PPAP_HUMAN
VQYKTQVVAGTNY	44.73	1469.75	13	-0.6	735.883	34.12	18300000	13377			sp|P01040|CYTA_HUMAN
AAEIHNRHQEAKVPVA	44.72	1768.93	16	-0.6	590.651	19.53	1180000	5538			sp|P55287|CAD11_HUMAN
AM(+15.99)LSLGTKADTHDEIL	44.7	1729.86	16	-1.1	577.625	43.35	2300000	18248	Oxidation (M)	M2:Oxidation (M):1000.00	sp|P01009|A1AT_HUMAN
VDPEQVVQRHVVL	44.69	1516.84	13	-0.3	506.619	46.5	62200000	19848			sp|O95998|I18BP_HUMAN
YKTTPPVLDSDGSF	44.69	1525.73	14	-1.1	763.871	46.26	15000000	19729			sp|P01857|IGHG1_HUMAN, sp|P0DOX5|IGG1_HUMAN, sp|P01861|IGHG4_HUMAN
FRTQTAPGGQGAPWAEEL	44.63	1914.92	18	-0.7	958.468	52.35	15800000	23280			sp|Q8WZ75|ROBO4_HUMAN
VQEVRDSHLTAVGKLLDNL	44.63	2106.14	19	-1	527.543	57.05	5440000	26077			sp|P24855|DNAS1_HUMAN
Q(-17.03)HGM(+15.99)DDDGTGQKQIWRIEGSNKVPVDPATYGQF	44.62	3672.69	33	-2.4	919.178	52.39	1280000	23431	Pyro-glu from Q; Oxidation (M)	Q1:Pyro-glu from Q:1000.00;M4:Oxidation (M):1000.00	sp|P06396|GELS_HUMAN
WLGRHNLFDDENTAQ	44.62	1814.83	15	-1.6	908.423	43.8	30300000	18450			sp|P06870|KLK1_HUMAN
YRLAYQGQDTPEVL	44.62	1651.82	14	-1	826.917	48.83	5790000	21344			sp|P30530|UFO_HUMAN
IATALTSQSGNLASESLHLPSSSSE	44.6	2486.21	25	0	1244.11	52.44	416000	23469			sp|Q9ULI3|HEG1_HUMAN
LAQELPQQ(+.98)LTSPGYPEPYGKGQESSTDIKAPEGFA	44.58	3733.8	35	4.8	1245.61	53.08	0	23818	Deamidation (NQ)	Q8:Deamidation (NQ):14.02	sp|Q9NZP8|C1RL_HUMAN
IAC(+57.02)C(+57.02)QTSLC(+57.02)NHD	44.57	1477.57	12	-1.3	739.794	25.78	752000	8426	Carbamidomethylation	C3:Carbamidomethylation:1000.00;C4:Carbamidomethylation:1000.00;C9:Carbamidomethylation:1000.00	sp|P0DP57|SLUR2_HUMAN
TWLNPDPSQKQNLLA	44.56	1723.89	15	-0.9	862.951	52.83	81300000	23597			sp|P10451|OSTP_HUMAN
WVSVVTPARDGPC(+57.02)GTVL	44.55	1812.92	17	-1.2	907.466	53.73	193000000	24062	Carbamidomethylation	C13:Carbamidomethylation:1000.00	sp|P07911|UROM_HUMAN
VVGQLKADEDPIMGF	44.55	1617.81	15	-1.2	809.91	56.72	11300000	25824			sp|P61970|NTF2_HUMAN
VAIDYINQNLPWGYKHTLNQ	44.53	2386.21	20	-0.8	796.409	55.89	3180000	25387			sp|P02765|FETUA_HUMAN
VVWDNHAHHWVATG	44.53	1627.76	14	-0.9	543.595	33.96	723000	13301			sp|Q9NZP8|C1RL_HUMAN
LARELPAAVAPAGPASL	44.52	1602.91	17	-1	802.461	48.98	5270000	21448			sp|O95336|6PGL_HUMAN
YLQQC(+57.02)PFEDHVKL	44.51	1675.8	13	-2.3	838.907	45.34	8440000	19293	Carbamidomethylation	C5:Carbamidomethylation:1000.00	sp|P02768|ALBU_HUMAN
WLGRHNLFDDENTAQF	44.49	1961.9	16	-1.3	654.974	52.92	12600000	23675			sp|P06870|KLK1_HUMAN
HQAHVAGETVARPLF	44.47	1631.85	15	-0.8	544.958	34.56	824000	13680			sp|P10253|LYAG_HUMAN
YADKPETTKEQLGEF	44.45	1754.84	15	-0.8	585.952	35.71	5360000	14393			sp|P19652|A1AG2_HUMAN, sp|P02763|A1AG1_HUMAN
GSQPVGGQAHMVL	44.45	1279.63	13	-0.9	640.824	37.37	22700000	15303			sp|P22891|PROZ_HUMAN
FNLASAHKVPVTL	44.44	1395.79	13	-1.7	466.269	46.31	5320000	19850			sp|P15144|AMPN_HUMAN
LTIKGAGHMVPTDKPLAA	44.44	1819	18	-0.8	607.341	37.02	1090000	15172			sp|P10619|PPGB_HUMAN
EIATHMPGSYC(+57.02)VQVA	44.43	1661.75	15	-1	831.884	44.1	5170000	18593	Carbamidomethylation	C11:Carbamidomethylation:1000.00	sp|Q8WZ75|ROBO4_HUMAN
HTDLSGKVFVFPRE	44.43	1630.85	14	-1.5	544.622	43.53	1610000	18285			sp|P02743|SAMP_HUMAN
LAFPGHVFSRSLPEVPETIE	44.41	2224.15	20	-0.6	742.391	58.31	149000000	26889			sp|P98160|PGBM_HUMAN
VHRGFPEISFQPSSA	44.39	1657.82	15	-0.9	829.917	46.6	28300000	19990			sp|P14543|NID1_HUMAN
KSPIFGPEEVNSVEGNS	44.39	1788.85	17	-1.9	895.432	44.16	6000000	18579			sp|P01833|PIGR_HUMAN
NKVPVDPATYGQFYGGDSY	44.38	2076.94	19	-0.3	1039.48	50.38	384000	22283			sp|P06396|GELS_HUMAN
WGKVNVDEVGGEALGRL	44.38	1797.94	17	-1.4	600.319	53.11	1980000	23795			sp|P68871|HBB_HUMAN
MPFDPSKVVASGPGLEHGKVGEAGL	44.36	2478.26	25	-1.5	620.571	51.99	7800000	23148			sp|O75369|FLNB_HUMAN
VERVPFDAATLHTSTA	44.36	1713.87	16	-1.6	572.296	41.13	4440000	16833			sp|P06396|GELS_HUMAN
ALEPGILDTANVEALRL	44.34	1793.99	17	-1.6	898	64.21	0	29895			sp|Q6EMK4|VASN_HUMAN
SQDASDGLQRLHMLQ	44.33	1697.82	15	-1.7	849.914	44.21	89400000	18624			sp|Q9UNN8|EPCR_HUMAN
VEWESNGQPENNYKTTPPVL	44.33	2301.09	20	-1.1	768.037	48.98	15300000	21420			sp|P01857|IGHG1_HUMAN, sp|P0DOX5|IGG1_HUMAN, sp|P01861|IGHG4_HUMAN
HAGHGQQQKVIVVA	44.29	1470.81	14	-1.2	491.275	21.61	1660000	6441			sp|P01133|EGF_HUMAN
FGASAGTGDLSDNHDIISMKL	44.27	2148.02	21	-1.5	717.011	53.6	1090000	24145			sp|Q12907|LMAN2_HUMAN
LLRDTDRFSSHVGGTLGQF	44.27	2105.07	19	-2.1	527.273	45.1	8570000	19200			sp|Q14624|ITIH4_HUMAN
LSLGTKADTHDEIL	44.26	1511.78	14	-0.9	504.935	41.78	25300000	17244			sp|P01009|A1AT_HUMAN
IVERPLPGYPDAEAPEPSSAGAQAA	44.26	2492.22	25	-0.8	1247.12	43.22	3710000	18148			sp|Q6NZI2|CAVN1_HUMAN
SQDASDGLQRLHM(+15.99)LQISY	44.25	2076.99	18	-0.8	693.337	51.99	13600000	23156	Oxidation (M)	M13:Oxidation (M):1000.00	sp|Q9UNN8|EPCR_HUMAN
FIVDTRNAGYGGLGL	44.25	1551.8	15	-0.9	776.909	56.9	523000	26006			sp|Q14315|FLNC_HUMAN
LSRQELFPFGPGQGDL	44.22	1759.89	16	-1.4	587.636	62.03	23100000	28746			sp|P14543|NID1_HUMAN
VTDFEGWKAAIPSAL	44.19	1603.82	15	-0.9	802.919	62.81	3880000	29150			sp|Q08380|LG3BP_HUMAN
EVQVFAPANALPARSEA	44.19	1768.91	17	-1.3	590.643	47.54	130000000	20510			sp|Q96FE7|P3IP1_HUMAN
SVTEQDSKDSTYSL	44.19	1558.7	14	-1	780.356	33.86	3620000	13157			sp|P0DOX7|IGK_HUMAN, sp|P01834|IGKC_HUMAN
DPFNPFELTNHAVL	44.17	1612.79	14	-0.7	807.401	65.85	7680000	30831			sp|P53634|CATC_HUMAN
DITFRSDYSNEKPFTGFEA	44.16	2223.01	19	-1.2	742.01	53.96	4040000	24301			sp|O00187|MASP2_HUMAN
HAGHGQQQKVIV	44.15	1300.7	12	-0.4	434.574	16.52	1910000	4240			sp|P01133|EGF_HUMAN
AQYLQQC(+57.02)PFEDHVKL	44.14	1874.9	15	-1.1	625.973	47.72	17700000	20584	Carbamidomethylation	C7:Carbamidomethylation:1000.00	sp|P02768|ALBU_HUMAN
VAWKADSSPVKAGVE	44.13	1542.8	15	-0.3	515.275	33.37	26600000	12888			sp|P0DOY2|IGLC2_HUMAN, sp|P0DOY3|IGLC3_HUMAN
VQVFAPANALPARSEAAAVQPVIGISQ	44.12	2703.47	27	-0.4	1352.74	58.69	29100000	26916			sp|Q96FE7|P3IP1_HUMAN
LWQPIPVHTVPLSE	44.12	1614.88	14	-0.8	808.445	57.54	25200000	26282			sp|P15309|PPAP_HUMAN
VQVFAPANALPARSEAA	44.12	1710.91	17	-1.2	571.308	45.78	429000000	19461			sp|Q96FE7|P3IP1_HUMAN
LSRQELFPFGPGQGDLE	44.1	1888.93	17	-1	945.472	60.1	46300000	27688			sp|P14543|NID1_HUMAN
IRVTGPVPGALGAAL	44.1	1390.83	15	-1.7	696.421	55.15	5550000	24935			sp|Q9H8L6|MMRN2_HUMAN
EEKAVADTRDQADGSRASVDSGSSEEQGGSSRALVSTLVPLG	44.09	4218.03	42	-0.4	1055.51	47.53	81600000	20480			sp|P01833|PIGR_HUMAN
LGGGPGAGSLQPLALEGSLQ	44.09	1820.96	20	-1.9	911.487	61.91	2710000	28666			sp|P01308|INS_HUMAN
EALPVSLSQGQPSRQ	44.08	1595.83	15	-1.2	532.949	39.82	15300000	16151			sp|Q16819|MEP1A_HUMAN
EAIPMSIPPEVKFNKPFVF	44.08	2189.16	19	-1.2	730.726	63.61	4680000	29572			sp|P01009|A1AT_HUMAN
FDNKIQGDLAGRAEIL	44.07	1758.93	16	-2.7	587.314	48.83	1430000	21390			sp|Q9BX67|JAM3_HUMAN
PALTTLTNHNRY	44.05	1399.72	12	-0.8	467.58	33.42	9110000	12911			sp|P35555|FBN1_HUMAN
YWTDSHYKSISV	44.03	1484.69	12	-1.3	495.904	41.28	1710000	16928			sp|P98164|LRP2_HUMAN
ALNIRVGGTGM(+15.99)F	44.02	1250.64	12	-1	626.329	47.27	2330000	20361	Oxidation (M)	M11:Oxidation (M):1000.00	sp|P07911|UROM_HUMAN
DC(+57.02)LGC(+57.02)VHPISTQSPDLE	44.02	1926.85	17	-0.8	964.429	45.31	2460000	19266	Carbamidomethylation	C2:Carbamidomethylation:1000.00;C5:Carbamidomethylation:1000.00	sp|P01042|KNG1_HUMAN
VKQADSGSSEEKQLYNKYPDAVA	44.02	2526.22	23	-1	632.563	33.63	5060000	13082			sp|P10451|OSTP_HUMAN
VEVLPKAGALNSNDAF	44.01	1643.85	16	-1.1	822.932	49.35	5140000	21623			sp|P06396|GELS_HUMAN
MENGKIKVLNQEL	44.01	1514.81	13	-1.3	505.944	42.3	12300000	17599			sp|P05090|APOD_HUMAN
FGASAGTGDLSDNHDIIS	44	1775.8	18	-1.1	888.904	43.06	28700000	17981			sp|Q12907|LMAN2_HUMAN
AEIYKNGPVEGAFSV	43.99	1579.79	15	-1.5	790.9	49.07	497000	21525			sp|P07858|CATB_HUMAN
VELGGGPGAGSLQPLAL	43.98	1534.84	17	-1.4	768.424	63.26	2400000	29379			sp|P01308|INS_HUMAN
VKVWPQQPSGELFE	43.98	1642.84	14	-1.3	822.424	53.56	15700000	24018			sp|P02765|FETUA_HUMAN
LVDPEQVVQRHVVL	43.97	1629.92	14	-0.7	815.967	51.45	25000000	22924			sp|O95998|I18BP_HUMAN
VHQERTLAFPLT	43.97	1410.76	12	-1.8	471.26	43.83	16800000	18437			sp|Q9UNN8|EPCR_HUMAN
AVLREDFQIQPRDMVA	43.96	1886.97	16	-1.4	629.995	48.93	5300000	21388			sp|Q8WZ75|ROBO4_HUMAN
YC(+57.02)AGPAYLKGQVV	43.96	1424.71	13	-1.6	713.362	43.26	1310000	18132	Carbamidomethylation	C2:Carbamidomethylation:1000.00	sp|P22792|CPN2_HUMAN
LSDPEQGVEVTGQYEREKAGF	43.96	2338.11	21	-2.1	780.375	44.09	23200000	18592			sp|Q14624|ITIH4_HUMAN
RVEAPTTLGDNTAAN	43.94	1528.75	15	-0.6	765.381	30.37	2750000	11024			sp|Q7Z5L0|VMO1_HUMAN
TEIPAGGRVGFDPFL	43.94	1574.81	15	-1.3	788.411	61.73	971000	28570			sp|O43895|XPP2_HUMAN
LKITGTMPPLPLEATGL	43.94	1750.99	17	-0.9	876.502	64.33	4340000	29964			sp|P08571|CD14_HUMAN
LAGWQSAELGGLHWGQD	43.93	1823.86	17	-0.5	912.936	61.23	7450000	28282			sp|Q8WZ75|ROBO4_HUMAN
IGGAPDVATLTGGRFSSGITG	43.93	1932.99	21	-1.5	967.501	55.49	3040000	25154			sp|P98160|PGBM_HUMAN
LKITGTM(+15.99)PPLPLEATG	43.92	1653.9	16	-0.8	827.957	51.55	11900000	22843	Oxidation (M)	M7:Oxidation (M):1000.00	sp|P08571|CD14_HUMAN
ALFQTPSYTQPYQGSS	43.91	1773.82	16	-1.2	887.917	52.39	24300000	23306			sp|P07911|UROM_HUMAN
M(+15.99)ENGKIKVLNQEL	43.89	1530.81	13	-1.9	511.276	40.31	5010000	16363	Oxidation (M)	M1:Oxidation (M):1000.00	sp|P05090|APOD_HUMAN
DITFRSDYSNEKPFTGFEAF	43.87	2370.08	20	-2.1	791.032	62.08	2020000	28752			sp|O00187|MASP2_HUMAN
DVSTPPTVLPDNFPRYPVG	43.86	2070.04	19	-1.6	1036.03	60.49	842000	27910			sp|P01344|IGF2_HUMAN
LQQC(+57.02)PFEDHVKLVNE	43.85	1854.89	15	-1.6	619.304	42.22	10300000	17510	Carbamidomethylation	C4:Carbamidomethylation:1000.00	sp|P02768|ALBU_HUMAN
LWQGVEVGEAGQGKD	43.85	1571.76	15	-1.7	786.885	41.67	2080000	17156			sp|P98160|PGBM_HUMAN
LEINPDTGAISTRAEL	43.81	1698.88	16	-0.9	850.446	49.66	2500000	21796			sp|P12830|CADH1_HUMAN
SRDGWQLQVQGGVAQL	43.81	1740.89	16	-0.9	871.452	54.89	15900000	24706			sp|Q8WVN6|SCTM1_HUMAN
REVLVPEGPLYRVAGTA	43.8	1826.01	17	-1.5	609.675	48.83	7150000	21273			sp|Q969P0|IGSF8_HUMAN
FSHAVSSNGNAVEDPM(+15.99)EIL	43.8	2031.92	19	-0.7	1016.97	46.84	9460000	20012	Oxidation (M)	M16:Oxidation (M):1000.00	sp|P12830|CADH1_HUMAN
IVFLPQTDKC(+57.02)MTEQ	43.8	1708.82	14	-0.4	855.415	48.2	43100000	20859	Carbamidomethylation	C10:Carbamidomethylation:1000.00	sp|P41222|PTGDS_HUMAN
SC(+57.02)VLVDPEQVVQRHVVL	43.79	1976.05	17	-1.1	659.69	55.94	2510000	25394	Carbamidomethylation	C2:Carbamidomethylation:1000.00	sp|O95998|I18BP_HUMAN
FWTDTGINPRIESSSL	43.78	1821.89	16	-0.3	911.952	55.69	6610000	25239			sp|P01133|EGF_HUMAN
SGGC(+57.02)FWDNGHL	43.78	1248.5	11	0.8	625.257	49.48	112000000	21648	Carbamidomethylation	C4:Carbamidomethylation:1000.00	sp|Q96FE7|P3IP1_HUMAN
WFDPAQGNPNEEVAR	43.78	1728.79	15	-1.3	865.399	43.53	16000000	18258			sp|P15328|FOLR1_HUMAN
WSVDPLDRAM(+15.99)AEL	43.77	1517.72	13	-0.7	759.866	56.95	3500000	25991	Oxidation (M)	M10:Oxidation (M):1000.00	sp|P06396|GELS_HUMAN
LRGAVVPDSALPFNF	43.76	1601.86	15	-1	801.935	63.81	14100000	29649			sp|P24855|DNAS1_HUMAN
FAKPEATEVSPNKGTL	43.76	1687.88	16	-0.4	844.946	32.91	3870000	12618			sp|P50895|BCAM_HUMAN
PVVPKDWQQEC(+57.02)QLA	43.76	1696.82	14	-1.7	849.418	45.1	2110000	19174	Carbamidomethylation	C11:Carbamidomethylation:1000.00	sp|P11117|PPAL_HUMAN
HVEMQTKGKVVGL	43.75	1424.78	13	-0.6	475.934	29.27	1440000	10398			sp|P05543|THBG_HUMAN
VQVFAPANALPARSEAAAVQ	43.73	2009.07	20	-0.9	670.697	47.99	44000000	20749			sp|Q96FE7|P3IP1_HUMAN
AQYDC(+57.02)LGC(+57.02)VHPISTQSPDLE	43.73	2289	20	-0.9	1145.51	48.57	4150000	21180	Carbamidomethylation	C5:Carbamidomethylation:1000.00;C8:Carbamidomethylation:1000.00	sp|P01042|KNG1_HUMAN
ITFRSDYSNEKPFTGFEAF	43.72	2255.05	19	-1	752.691	58.75	2530000	26969			sp|O00187|MASP2_HUMAN
ISVNPSTKLQEGGSVT	43.72	1615.84	16	-0.3	808.928	35.47	858000	14208			sp|P19320|VCAM1_HUMAN
M(+15.99)GNAGATGLERFTGSL	43.71	1596.76	16	-0.7	799.385	53.16	3870000	23822	Oxidation (M)	M1:Oxidation (M):1000.00	sp|P39059|COFA1_HUMAN
RVEAPTTLGDNTAANN	43.71	1642.79	16	-0.6	822.402	30.16	1820000	10968			sp|Q7Z5L0|VMO1_HUMAN
DWVAPGPSTGSGRAGLEAAGDEL	43.71	2212.04	23	-0.5	1107.03	52.88	4860000	23680			sp|Q68CJ9|CR3L3_HUMAN
DEAGSEADHEGTHSTKR	43.7	1825.78	17	-0.5	457.453	11.56	467000	2443			sp|P02671|FIBA_HUMAN
LAFPGHVFSRSLPEVPET	43.69	1982.03	18	-1.4	661.682	54.55	67500000	24824			sp|P98160|PGBM_HUMAN
VVDVSHEDPEVKFNW	43.69	1798.85	15	-1.5	600.624	51.37	924000	22842			sp|P01857|IGHG1_HUMAN, sp|P0DOX5|IGG1_HUMAN
LVIDNGSGM(+15.99)C(+57.02)KAGFAGDDAPRAVF	43.69	2483.16	24	-0.7	828.726	48.52	1340000	21144	Oxidation (M); Carbamidomethylation	M9:Oxidation (M):1000.00;C10:Carbamidomethylation:1000.00	sp|P63261|ACTG_HUMAN, sp|P0CG38|POTEI_HUMAN, sp|A5A3E0|POTEF_HUMAN, sp|Q6S8J3|POTEE_HUMAN, sp|P0CG39|POTEJ_HUMAN
FRALTEGDTQLNWNIVSF	43.68	2110.05	18	-1.1	1056.03	65.21	1130000	30461			sp|Q9GZX9|TWSG1_HUMAN
SKHVEDVPAFQALGSL	43.67	1696.88	16	-1.6	566.633	55.46	6020000	25143			sp|P25311|ZA2G_HUMAN
GPTGTGESKC(+57.02)PLM	43.67	1333.6	13	-1	667.807	30.97	11400000	11392	Carbamidomethylation	C10:Carbamidomethylation:1000.00	sp|P02766|TTHY_HUMAN
AGWQSAELGGLHWGQD	43.65	1710.78	16	-1.5	856.394	58.09	1770000	26583			sp|Q8WZ75|ROBO4_HUMAN
FFLPDEGKLQHLENEL	43.65	1927.97	16	-1.7	643.662	61.78	766000	28584			sp|P01009|A1AT_HUMAN
VAPGYFSRDGWQL	43.63	1494.73	13	-0.5	748.37	57.29	7100000	26140			sp|Q8WVN6|SCTM1_HUMAN
FVHWQEPRAPLQGTL	43.62	1777.93	15	-2.3	593.648	50.23	47200000	22216			sp|P30530|UFO_HUMAN
ALNIRVGGTGMF	43.61	1234.65	12	-1.6	618.331	54.31	4620000	24487			sp|P07911|UROM_HUMAN
LQVPLVAGTVNRGSEVIA	43.6	1822.03	18	-2	912.021	54.65	712000	24670			sp|P56537|IF6_HUMAN
ITKQKWEAEPVY	43.6	1490.78	12	-0.6	746.395	34.61	37000000	13631			sp|P25311|ZA2G_HUMAN
LQDFRVVAQGVGIPEDSI	43.59	1942.02	18	-1.4	648.345	59.35	15900000	27292			sp|P02760|AMBP_HUMAN
SSSDTC(+57.02)GPC(+57.02)EPASC(+57.02)PPLPPLGC(+57.02)LL	43.58	2571.11	24	-1.2	1286.56	67.01	1310000	31518	Carbamidomethylation	C6:Carbamidomethylation:1000.00;C9:Carbamidomethylation:1000.00;C14:Carbamidomethylation:1000.00;C22:Carbamidomethylation:1000.00	sp|Q16270|IBP7_HUMAN
AC(+57.02)ETFQYGGC(+57.02)M(+15.99)GNGNNF	43.58	1941.71	17	-1	971.86	45.82	219000	19554	Carbamidomethylation; Oxidation (M)	C2:Carbamidomethylation:1000.00;C10:Carbamidomethylation:1000.00;M11:Oxidation (M):1000.00	sp|P02760|AMBP_HUMAN
DVSTPPTVLPDNFPRYPVGK	43.57	2198.14	20	-2.3	733.718	53.46	1230000	23962			sp|P01344|IGF2_HUMAN
ITFRSDYSNEKPFTG	43.56	1760.84	15	-2	587.952	40.58	1150000	16514			sp|O00187|MASP2_HUMAN
VQVFAPANALPARSEAAA	43.55	1781.94	18	-1.1	891.977	46.13	9650000	19676			sp|Q96FE7|P3IP1_HUMAN
AVGEYNKASNDMYHSRALQ	43.55	2153	19	-0.6	539.256	30.01	3300000	10838			sp|P01034|CYTC_HUMAN
WLQGGPGGSSTGFGNF	43.53	1567.71	16	-1.1	784.859	61.63	463000	28546			sp|Q9HB40|RISC_HUMAN
LKITGTMPPLPLEA	43.53	1479.84	14	-1	740.925	59.79	4580000	27526			sp|P08571|CD14_HUMAN
WQHVELSDGTAHTITDA	43.52	1879.87	17	-0.6	627.63	40.94	690000	16716			sp|P26992|CNTFR_HUMAN
ARNPNLPPETVDSLKNIL	43.5	1990.08	18	-1.8	664.368	55.15	3850000	24929			sp|P05090|APOD_HUMAN
PIKESSWPQGFGQL	43.49	1572.79	14	-1.4	787.403	55.53	11200000	25169			sp|P15309|PPAP_HUMAN
VFRYQLGSGEARL	43.48	1494.79	13	-1.5	499.271	43	2270000	18016			sp|P98160|PGBM_HUMAN
YDC(+57.02)LGC(+57.02)VHPISTQSPDLE	43.45	2089.91	18	-0.4	1045.96	47.18	3950000	20327	Carbamidomethylation	C3:Carbamidomethylation:1000.00;C6:Carbamidomethylation:1000.00	sp|P01042|KNG1_HUMAN
IAFAQYLQQC(+57.02)PFEDHVKLVN	43.44	2419.2	20	-0.7	807.407	61.48	884000	28464	Carbamidomethylation	C10:Carbamidomethylation:1000.00	sp|P02768|ALBU_HUMAN
VSEDPINDGEWHRVTAL	43.42	1936.93	17	-1.2	646.649	50.28	3140000	22187			sp|P98160|PGBM_HUMAN
VIDQSRVLNLGPITR	43.42	1679.97	15	-1	560.996	46.31	7090000	19823			sp|P07911|UROM_HUMAN
FVTEKEC(+57.02)LQTC(+57.02)RTVA	43.4	1840.88	15	-1.1	614.634	31.56	3940000	11759	Carbamidomethylation	C7:Carbamidomethylation:1000.00;C11:Carbamidomethylation:1000.00	sp|P02760|AMBP_HUMAN
AKLGAVYTEGGF	43.39	1211.62	12	-0.8	606.816	44.52	805000	18833			sp|P19835|CEL_HUMAN
LRQLGPQPQDIIYYE	43.39	1831.95	15	-0.9	916.98	53.61	6780000	24117			sp|P09564|CD7_HUMAN
KVWPGSTAFPDFTNPTAL	43.39	1947.97	18	-0.5	974.993	63.35	1540000	29445			sp|P10253|LYAG_HUMAN
SVTEQDSKDSTYSLSSTL	43.39	1946.9	18	-1.5	974.454	43.86	2850000	18463			sp|P0DOX7|IGK_HUMAN, sp|P01834|IGKC_HUMAN
TYIYTGLSKHVEDVPAFQAL	43.38	2251.15	20	-1.3	751.39	58.31	3770000	26687			sp|P25311|ZA2G_HUMAN
LVRVTSEGAGLQLQKVTVL	43.36	2010.18	19	-1.4	671.068	52.44	1780000	23489			sp|P10253|LYAG_HUMAN
SVISLSGDHC(+57.02)IIGRTL	43.36	1726.9	16	-1.2	576.641	50.18	1980000	22159	Carbamidomethylation	C10:Carbamidomethylation:1000.00	sp|P00441|SODC_HUMAN
YKTTPPMLDSDGSF	43.35	1557.7	14	-1	779.857	47.94	7670000	20713			sp|P01859|IGHG2_HUMAN
VQVFAPANALPARSEA	43.34	1639.87	16	-2.1	820.94	45.51	901000000	19274			sp|Q96FE7|P3IP1_HUMAN
VTWVRVDDEM(+15.99)PQHAVL	43.34	1909.94	16	-1.4	637.652	46.74	1830000	20125	Oxidation (M)	M10:Oxidation (M):1000.00	sp|Q9BY67|CADM1_HUMAN
YQVGEVRPFYYGLC(+57.02)T	43.34	1850.87	15	-1.6	926.439	57.49	939000	26318	Carbamidomethylation	C14:Carbamidomethylation:1000.00	sp|O43505|B4GA1_HUMAN
LTDKLYWC(+57.02)DAKQSVIE	43.33	1967.97	16	-1.3	656.995	46.79	1600000	20110	Carbamidomethylation	C8:Carbamidomethylation:1000.00	sp|P01133|EGF_HUMAN
IELHNQEYREGKHSFT	43.33	1986.95	16	-1.4	497.745	27.5	1350000	9368			sp|P07711|CATL1_HUMAN
LDFNYHRQEGMEA	43.33	1608.7	13	-0.3	805.357	37.02	4260000	15186			sp|P14384|CBPM_HUMAN
WAEPGSVISRGNSVT	43.32	1558.77	15	-1.7	780.393	41.14	2730000	16864			sp|A6NI73|LIRA5_HUMAN
RSDYSNEKPFTGFEAF	43.32	1893.85	16	-1.1	632.291	52.58	2690000	23520			sp|O00187|MASP2_HUMAN
LAVSQVVHKAVLDV	43.31	1476.87	14	-1.2	493.296	50.96	2300000	22618			sp|P01011|AACT_HUMAN
FDVNDEKNWGLSV	43.3	1521.71	13	-1.4	761.861	56.24	17300000	25544			sp|P02763|A1AG1_HUMAN
FILPDKGKMNTVIA	43.3	1545.86	14	-1.2	516.293	47.22	1930000	20380			sp|P08185|CBG_HUMAN
LVIVGGKDIQGSLQD	43.28	1540.85	15	-1	771.429	46.18	9350000	19728			sp|P55290|CAD13_HUMAN
IPVKQADSGSSEEKQL	43.27	1714.87	16	-0.5	572.631	25.99	5140000	8529			sp|P10451|OSTP_HUMAN
APREPAIHSEGQW	43.25	1476.71	13	-0.7	493.244	32.65	7790000	12407			sp|P10253|LYAG_HUMAN
TSLDLSDNPGLGERGLM(+15.99)A	43.25	1860.89	18	-0.9	931.451	48.8	3190000	21297	Oxidation (M)	M17:Oxidation (M):1000.00	sp|P08571|CD14_HUMAN
YVEKGTQGKIVDL	43.25	1448.79	13	-0.4	483.936	34.12	22900000	13400			sp|P01009|A1AT_HUMAN
APVSWITPGLKTTA	43.24	1440.8	14	-1.4	721.405	51.95	2270000	23206			sp|P04217|A1BG_HUMAN
ESGVPSRFSGSGSGTEF	43.24	1686.75	17	-1.7	844.38	40.76	1560000	16563			sp|P01602|KV105_HUMAN
IEVDGRVYHVGLGD	43.23	1527.77	14	-1.5	510.262	46.55	7570000	19956			sp|Q8IWU5|SULF2_HUMAN
LEAIPMSIPPEVKFNKPFVF	43.23	2302.24	20	-0.5	768.421	64.58	1060000	30072			sp|P01009|A1AT_HUMAN
DITFRSDYSNEKPFTG	43.21	1875.86	16	-1.7	626.294	44.41	11800000	18748			sp|O00187|MASP2_HUMAN
VVDPKSKEEDKHLKFRISHELDSASSEVN	43.21	3322.68	29	-1.2	665.542	36.02	31500000	14873			sp|P10451|OSTP_HUMAN
LSLPQEPYSFSEPAQQA	43.2	1890.9	17	-1.4	946.456	56.86	1810000	25968			sp|P10253|LYAG_HUMAN
LELTGPKSLPAPWLSM	43.19	1738.93	16	-1	870.473	65.1	2270000	30388			sp|P04217|A1BG_HUMAN
LTESC(+57.02)ETKKLGQSL	43.18	1592.81	14	-0.9	531.943	32.05	2290000	12086	Carbamidomethylation	C5:Carbamidomethylation:1000.00	sp|P01042|KNG1_HUMAN
TPAPLDSVFSSSERAHQVLRI	43.17	2309.21	21	-2.3	770.743	58.89	1140000	27077			sp|P04070|PROC_HUMAN
FILPDKGKMNTVI	43.16	1474.82	13	-1.2	492.614	49.12	3680000	21508			sp|P08185|CBG_HUMAN
VENGESSQGRFSVQM	43.16	1653.74	15	-2.1	827.876	39.6	8020000	16030			sp|P07911|UROM_HUMAN
IGLPDFNAGAMENWGLVT	43.15	1903.91	18	-0.8	952.963	68.6	504000	32518			sp|P15144|AMPN_HUMAN
IANVERVPFDAATL	43.14	1514.81	14	-1.2	758.411	54.06	3790000	24371			sp|P06396|GELS_HUMAN
KAIMEKLEMSKFQPTL	43.14	1893.01	16	-0.6	632.01	48.38	479000	21048			sp|P05155|IC1_HUMAN
VQEVRDSHLTAVGKL	43.13	1650.91	15	-0.7	413.733	33.06	3140000	12758			sp|P24855|DNAS1_HUMAN
VHWQEPRAPLQGTL	43.12	1630.86	14	-2.3	816.434	45.37	3690000	19325			sp|P30530|UFO_HUMAN
QALPSGHSKQTQYVL	43.11	1655.86	15	-0.5	552.961	33.88	989000	13250			sp|Q8NFZ8|CADM4_HUMAN
YALQVSSYEGTAGDAL	43.1	1643.77	16	-0.8	822.891	54.89	5000000	24806			sp|P02671|FIBA_HUMAN
PVDLSKWSGPLSLQE	43.1	1654.86	15	-1.5	828.434	60.2	5510000	27738			sp|P30086|PEBP1_HUMAN
IFLGPEPKSVVQQYLDV	43.09	1931.04	17	-0.7	966.527	64.03	630000	29824			sp|P10253|LYAG_HUMAN
IDWTKIEPSVNF	43.09	1447.73	12	-0.6	724.874	62.91	20700000	29177			sp|Q12907|LMAN2_HUMAN
FILPSEGKMQQVENG	43.08	1675.82	15	-1.3	838.918	46.65	4880000	20015			sp|P05154|IPSP_HUMAN
PEQVVQRHVVL	43.05	1302.74	11	-1.4	652.377	31.87	19400000	11888			sp|O95998|I18BP_HUMAN
EILPYSGSMMGGKD	43.05	1483.67	14	-0.5	742.841	47.13	5230000	20268			sp|Q9UGT4|SUSD2_HUMAN
PVLGLTKSGGSDRTIAYENKALM	43.04	2420.27	23	-0.7	606.075	43.49	0	18305			sp|Q08380|LG3BP_HUMAN
LEFPKDSSTWTVDHQLL	43.04	2015	17	-1.1	672.673	56.58	2370000	25726			sp|P10253|LYAG_HUMAN
VAEGTFAHLSNL	43.03	1257.64	12	-1.2	629.824	49.17	1160000	21577			sp|P22792|CPN2_HUMAN
AKGSVYIGGAPDVATL	43.03	1517.81	16	-1.1	759.911	49.21	12200000	21548			sp|P98160|PGBM_HUMAN
AEIYKNGPVEGAF	43.03	1393.69	13	-1.2	697.85	43.24	3770000	18096			sp|P07858|CATB_HUMAN
VFAPANALPARSEAAAVQPVIGISQ	43.02	2476.34	25	-1.2	1239.18	55.99	2840000	25484			sp|Q96FE7|P3IP1_HUMAN
KVSLKTALQPM(+15.99)VS	43.02	1416.8	13	-0.9	473.274	34.42	5770000	13569	Oxidation (M)	M11:Oxidation (M):1000.00	sp|P07911|UROM_HUMAN
VEVTGQYEREKAGF	43.01	1611.79	14	-0.8	538.27	33.53	16100000	12967			sp|Q14624|ITIH4_HUMAN
LVC(+57.02)DNGSGLC(+57.02)KAGFAGDDAPRA	43.01	2250.02	22	-1.5	751.011	36.9	797000	15083	Carbamidomethylation	C3:Carbamidomethylation:1000.00;C10:Carbamidomethylation:1000.00	sp|P62736|ACTA_HUMAN, sp|P63267|ACTH_HUMAN
LKVNQIGSVTESLQA	43	1585.87	15	-1.3	793.94	47.49	1530000	20497			sp|P06733|ENOA_HUMAN
LKVNQIGSVTESIQA	43	1585.87	15	-1.3	793.94	47.49	1530000	20497			sp|P13929|ENOB_HUMAN
AVNEAKHLGVKV	42.99	1263.73	12	-0.7	422.25	25.81	5390000	8476			sp|P12109|CO6A1_HUMAN
TVVHQDWLNGKE	42.99	1424.7	12	-1.3	475.908	34.61	13400000	13732			sp|P01859|IGHG2_HUMAN
VSHEDPEVKFNW	42.98	1485.69	12	-0.9	496.236	45.7	11200000	19425			sp|P01857|IGHG1_HUMAN, sp|P0DOX5|IGG1_HUMAN
SQDASDGLQRLHM(+15.99)	42.97	1472.67	13	-0.8	491.896	29.2	7110000	10328	Oxidation (M)	M13:Oxidation (M):1000.00	sp|Q9UNN8|EPCR_HUMAN
VYDAYLAPNNLKPVVAEF	42.97	2022.05	18	-0.7	1012.03	62.71	2870000	29085			sp|P02787|TRFE_HUMAN
YVVPWEKKIYPTV	42.96	1620.89	13	-1.3	541.304	51.84	2210000	23058			sp|P01042|KNG1_HUMAN
M(+15.99)EPLGRQLTSGPNQEQVSPLTL	42.96	2410.22	22	-1	1206.11	54.41	1440000	24610	Oxidation (M)	M1:Oxidation (M):1000.00	sp|P08697|A2AP_HUMAN
TETGVEAAAASAISVARTL	42.96	1816.95	19	-1.3	606.658	65.3	3490000	30538			sp|P05155|IC1_HUMAN
MRTEDLPKAVVF	42.95	1404.74	12	-2.2	469.254	47.22	5250000	20378			sp|O75015|FCG3B_HUMAN, sp|P08637|FCG3A_HUMAN
VDQYPTHTSNRGVL	42.95	1585.78	14	-1.1	529.602	29.81	2350000	10696			sp|Q6UVK1|CSPG4_HUMAN
LLRDTDRFSSHVGGTL	42.95	1772.92	16	-1.3	444.236	36.38	9640000	14842			sp|Q14624|ITIH4_HUMAN
ALHEIPVKKGEGAEL	42.95	1589.88	15	-1.4	530.966	30.74	2240000	11321			sp|Q16270|IBP7_HUMAN
VVLPKHILDIW	42.95	1331.8	11	-1.1	444.939	61.13	11700000	28328			sp|Q9BZL3|SMIM3_HUMAN
VLTGYQVDKNKDDELTGF	42.95	2041	18	-0.9	1021.51	45.71	27100000	19430			sp|P01040|CYTA_HUMAN
WESNGQPENNYKTTPPML	42.94	2104.95	18	-0.3	1053.48	46.74	6370000	20127			sp|P01859|IGHG2_HUMAN
FLDTYPNDETTERVFPYISV	42.91	2405.14	20	-0.6	1203.58	64.82	2550000	30222			sp|Q12907|LMAN2_HUMAN
YQTFFAGKYLNE	42.9	1479.7	12	-0.8	740.858	52.68	1220000	23583			sp|P15586|GNS_HUMAN
LAVSQVVHKAVL	42.89	1262.77	12	-1.5	421.93	41.8	2100000	17260			sp|P01011|AACT_HUMAN
VKPLQVEPPEPVVA	42.89	1500.86	14	-1.7	751.433	45.4	21300000	19590			sp|Q13477|MADCA_HUMAN
GSVIDQSRVLNLGPITR	42.89	1824.02	17	-1.2	609.014	49.76	4460000	21885			sp|P07911|UROM_HUMAN
VLKGDGPVQGIINF	42.87	1455.81	14	-0.7	728.911	57	8090000	26078			sp|P00441|SODC_HUMAN
AFDVNDEKNWGLSV	42.86	1592.75	14	-0.6	797.38	56.67	6840000	25803			sp|P02763|A1AG1_HUMAN
SIDWTKIEPSVNF	42.86	1534.77	13	-1.2	768.39	62.96	2440000	29233			sp|Q12907|LMAN2_HUMAN
LVC(+57.02)PVTRDHLGF	42.85	1412.72	12	-1.2	471.914	43.52	10700000	18283	Carbamidomethylation	C3:Carbamidomethylation:1000.00	sp|P22792|CPN2_HUMAN
IPVKQADSGSSE	42.85	1216.59	12	-0.9	609.303	18.49	2850000	5072			sp|P10451|OSTP_HUMAN
EC(+57.02)FLQHKDDNPNLPR	42.85	1881.88	15	-0.9	471.477	31.91	6100000	11979	Carbamidomethylation	C2:Carbamidomethylation:1000.00	sp|P02768|ALBU_HUMAN
QVELGGGPGAGSLQPLAL	42.85	1662.89	18	-1	832.453	63.21	1000000	29376			sp|P01308|INS_HUMAN
WSVDPLDRAMAEL	42.83	1501.72	13	-1.3	751.868	64.58	6880000	30069			sp|P06396|GELS_HUMAN
AQYLQQC(+57.02)PFEDHVKLVNE	42.8	2217.05	18	-0.7	740.024	47.13	10100000	20263	Carbamidomethylation	C7:Carbamidomethylation:1000.00	sp|P02768|ALBU_HUMAN
VVTFNSDHSLQGGGF	42.79	1563.73	15	-1	782.872	46.89	2730000	20182			sp|O60494|CUBN_HUMAN
AQVKGLSTQGGNVG	42.78	1314.69	14	-0.6	658.351	26.54	916000	8828			sp|P07306|ASGR1_HUMAN
AQLTARLEDLENQLANQ	42.78	1925.98	17	-1.2	963.996	59.79	1480000	27521			sp|O95460|MATN4_HUMAN
VSWVPPPAENHNGIIRGYQV	42.77	2232.14	20	-1.1	745.054	49.96	10800000	21973			sp|Q8WZ75|ROBO4_HUMAN
TVDKSRWQQGNV	42.76	1416.71	12	-1	473.244	26.44	8210000	8754			sp|P01859|IGHG2_HUMAN, sp|P01857|IGHG1_HUMAN, sp|P0DOX5|IGG1_HUMAN
VTEVTKKEDSC(+57.02)QLGYSAGPC(+57.02)MGM	42.74	2547.11	23	-2.1	850.043	40.4	3250000	16460	Carbamidomethylation	C11:Carbamidomethylation:1000.00;C20:Carbamidomethylation:1000.00	sp|P02760|AMBP_HUMAN
VITDGRSDTQRDTTPLNV	42.73	1987	18	-0.9	663.339	35.09	7570000	14011			sp|P12109|CO6A1_HUMAN
EVQVFAPANALPARSE	42.73	1697.87	16	-0.8	849.943	47.18	8630000	20259			sp|Q96FE7|P3IP1_HUMAN
FEIHTNPQTNEGML	42.72	1629.75	14	-1	815.879	46.65	2910000	20048			sp|P55290|CAD13_HUMAN
YFIAGAAPTKEEL	42.71	1408.72	13	-0.9	705.369	46.74	4710000	20081			sp|O95445|APOM_HUMAN
FYSFKYEIKE	42.7	1352.67	10	-0.9	451.895	44.42	1190000	18788			sp|P01042|KNG1_HUMAN
YVTGESYAGKYVPAIAHL	42.7	1937.99	18	-1	647.003	53.4	1130000	23983			sp|Q9H3G5|CPVL_HUMAN
PVLQAGKAEVTGYFPLGT	42.69	1846.98	18	-0.6	924.498	57.1	8390000	26015			sp|P10253|LYAG_HUMAN
DWYLQKPGQSPQL	42.69	1558.78	13	-1.2	780.395	52.58	2200000	23531			sp|A0A087WW87|KV240_HUMAN, sp|P01614|KVD40_HUMAN, sp|A0A075B6P5|KV228_HUMAN, sp|P01615|KVD28_HUMAN
AYVPDVTGRYTIL	42.69	1466.78	13	-1.2	734.395	55.84	4850000	25358			sp|P21333|FLNA_HUMAN
VASYPFDNGVQATGAL	42.69	1608.78	16	-0.7	805.396	56.43	8200000	25676			sp|P14384|CBPM_HUMAN
FAEEKAVADTRDQADGSRASVDSGSSEEQGGSSRA	42.67	3556.59	35	-0.4	890.154	28	6710000	9627			sp|P01833|PIGR_HUMAN
LKITGTMPPLPLEATG	42.67	1637.91	16	-1.1	819.96	58.44	35600000	27022			sp|P08571|CD14_HUMAN
AVSQVVHKAVLDV	42.67	1363.78	13	-1.6	455.601	39.39	0	15993			sp|P01011|AACT_HUMAN
DDQSAETHSHKQSRL	42.67	1737.8	15	-0.7	580.274	12.83	716000	2848			sp|P10451|OSTP_HUMAN
FHIRPATEGPGVL	42.66	1392.75	13	-1.1	697.382	41.39	22400000	17000			sp|P39060|COIA1_HUMAN
VHINAHRLEIS	42.66	1287.7	11	-0.4	430.242	31.01	992000	11504			sp|Q6UVK1|CSPG4_HUMAN
IQVKQHYGFVL	42.65	1330.74	11	-1.5	444.587	46.09	2330000	19720			sp|P16278|BGAL_HUMAN
KVSLKTALQPMVS	42.64	1400.81	13	-1.2	701.409	41.28	6470000	16962			sp|P07911|UROM_HUMAN
VVINQLRLSDAGQ	42.63	1411.78	13	-1.9	706.895	44.3	3540000	18682			sp|P01833|PIGR_HUMAN
FQTPSYTQPYQGSSVTLST	42.63	2090.98	19	-0.4	1046.5	51.27	16400000	22670			sp|P07911|UROM_HUMAN
YRITVDPTTDGPTKE	42.62	1691.84	15	-1.4	564.952	33.76	2870000	13136			sp|Q99715|COCA1_HUMAN
VATWLNPDPSQKQNL	42.6	1709.87	15	-0.7	855.943	48.71	14800000	21199			sp|P10451|OSTP_HUMAN
LQVLGPKPALPAGTEDT	42.59	1705.92	17	-1.3	853.969	44.9	579000	19097			sp|P06396|GELS_HUMAN
QVTWPDESKAGGSWDL	42.59	1774.82	16	-0.4	888.415	56.58	4240000	25730			sp|P22792|CPN2_HUMAN
ISSPDIHGTYKELL	42.57	1571.82	14	-1.7	524.946	46.21	758000	19799			sp|P36955|PEDF_HUMAN
TVEPVPEGAQLSFGNF	42.56	1690.82	16	-1.3	846.416	63.76	2190000	29651			sp|P98160|PGBM_HUMAN
VC(+57.02)VMPLGPGRVPEGEEAC(+57.02)GEAHTPPA	42.56	2716.24	26	-1.5	906.419	43.51	5590000	18271	Carbamidomethylation	C2:Carbamidomethylation:1000.00;C18:Carbamidomethylation:1000.00	sp|Q6EMK4|VASN_HUMAN
LYIPKVTISGVYDL	42.56	1579.89	14	-1.2	790.949	63.95	945000	29766			sp|P08185|CBG_HUMAN
LVGGSHLKENKYLIV	42.55	1668.96	15	-1.5	557.325	39.67	0	16094			sp|P12109|CO6A1_HUMAN
FSVAITPDHLEPRL	42.54	1593.85	14	-0.9	532.291	53.21	11300000	23841			sp|P12109|CO6A1_HUMAN
FLTPDC(+57.02)KSLWNGDTGEC(+57.02)TDNA	42.54	2400	21	0.2	1201.01	51.26	956000	22756	Carbamidomethylation	C6:Carbamidomethylation:1000.00;C17:Carbamidomethylation:1000.00	sp|P01042|KNG1_HUMAN
YVVSIVALNGREESPLL	42.53	1858.02	17	-0.5	930.017	62.96	2080000	29218			sp|P02751|FINC_HUMAN
LTWEGQQFQGKAAI	42.53	1575.8	14	-1.3	788.908	49.81	1810000	21941			sp|P61970|NTF2_HUMAN
VKELDRDTVFAL	42.51	1404.76	12	-1.5	469.26	49.07	4980000	21475			sp|P01009|A1AT_HUMAN
DTTDGLGKVYYRE	42.51	1515.72	13	-1	506.247	35.9	3920000	14462			sp|P14543|NID1_HUMAN
LRLPEKVPSAPPQE	42.5	1559.87	14	-1.1	520.962	37.3	13100000	15313			sp|Q8WZ75|ROBO4_HUMAN
DAHKSEVAHRFKDLGEENFKALVL	42.49	2752.43	24	-1.6	551.492	52.83	7480000	23901			sp|P02768|ALBU_HUMAN
LMIEQNTKSPLF	42.49	1419.74	12	-1.2	710.878	52.68	50800000	23541			sp|P01009|A1AT_HUMAN
PAFVGQWTHLAL	42.48	1338.71	12	-1.2	670.361	63.51	363000	29536			sp|P39060|COIA1_HUMAN
GLSMDGGGSPKGDVDPF	42.48	1634.72	17	-0.8	818.369	48.48	2500000	21113			sp|P54710|ATNG_HUMAN
LQDFRVVAQGVGIPEDSIFTM	42.48	2321.17	21	-0.7	1161.59	65.71	4640000	30760			sp|P02760|AMBP_HUMAN
SVAIEVDGRVYHVGLGD	42.47	1784.91	17	-1.3	595.975	59.29	5060000	27237			sp|Q8IWU5|SULF2_HUMAN
GITKVFSNGADL	42.46	1220.64	12	-1.3	611.327	45.88	8770000	19528			sp|P01009|A1AT_HUMAN
YRIIYSPTVGDPIDE	42.44	1736.86	15	-0.5	869.438	51.7	854000	23037			sp|Q99715|COCA1_HUMAN
PVEMNPEGYMTSRT	42.44	1610.71	14	-1.4	806.36	43.75	1760000	18457			sp|P50895|BCAM_HUMAN
IGQKVAHALAEGL	42.43	1305.74	13	-2.2	436.253	40.15	421000	16296			sp|P60174|TPIS_HUMAN
DDILASPPRLPEPQPYPGAPHHSS	42.42	2577.26	24	-1.2	645.322	46.21	18300000	19671			sp|P39060|COIA1_HUMAN
FIEPSTENEFGLTSL	42.42	1682.8	15	-1.4	842.408	64.87	1500000	30266			sp|Q9ULI3|HEG1_HUMAN
VANSWNTDWGDNGF	42.42	1581.65	14	-1	791.831	60.98	1160000	28193			sp|P07858|CATB_HUMAN
LDLSDNPGLGERGLM(+15.99)	42.41	1601.77	15	-0.9	801.893	46.31	2090000	19842	Oxidation (M)	M15:Oxidation (M):1000.00	sp|P08571|CD14_HUMAN
IC(+57.02)VGC(+57.02)PRDIPTNSPEL	42.4	1826.87	16	-0.8	914.439	46.21	7270000	19757	Carbamidomethylation	C2:Carbamidomethylation:1000.00;C5:Carbamidomethylation:1000.00	sp|P01042|KNG1_HUMAN
VVVKLFDSDPIT	42.4	1331.73	12	-1.4	666.873	54.7	11300000	24473			sp|P10909|CLUS_HUMAN
EKLEMSKFQPTL	42.39	1449.75	12	-1.4	484.258	45.4	14500000	19292			sp|P05155|IC1_HUMAN
EKLEM(+15.99)SKFQPTL	42.39	1465.75	12	-1.4	489.589	36.93	3670000	15113	Oxidation (M)	M5:Oxidation (M):1000.00	sp|P05155|IC1_HUMAN
FHIRPATEGPGVLF	42.38	1539.82	14	-1.3	514.28	52.2	3190000	23274			sp|P39060|COIA1_HUMAN
YLAPNNLKPVVAEF	42.34	1573.85	14	-0.9	787.932	56.63	35600000	25746			sp|P02787|TRFE_HUMAN
LDRFTEDAKRLYGSEA	42.34	1869.92	16	-1.3	468.487	39.97	10600000	16210			sp|P01011|AACT_HUMAN
AQLDEELGGTPVQSRVVQGKEPAHL	42.34	2657.38	25	-0.9	665.351	41.97	6940000	17432			sp|P06396|GELS_HUMAN
PLAPC(+57.02)SRSTSESTAAL	42.34	1646.79	16	-0.6	824.403	33.81	3670000	13173	Carbamidomethylation	C5:Carbamidomethylation:1000.00	sp|P01859|IGHG2_HUMAN, sp|P01861|IGHG4_HUMAN
VADC(+57.02)EAQPPVLGHGPRF	42.34	1848.89	17	-0.7	617.305	41.52	3650000	17053	Carbamidomethylation	C4:Carbamidomethylation:1000.00	sp|P25940|CO5A3_HUMAN
DVQYSPTARIHASQ	42.33	1571.77	14	-1.1	524.93	30.16	5730000	10917			sp|Q8NFZ8|CADM4_HUMAN
YAGNDKWC(+57.02)LDPRVVL	42.31	1804.89	15	-1.1	602.638	56.13	2680000	25497	Carbamidomethylation	C8:Carbamidomethylation:1000.00	sp|Q9P121|NTRI_HUMAN
VLWDQQHKFPVF	42.31	1542.8	12	-1.3	515.273	57.19	1230000	26157			sp|P05155|IC1_HUMAN
MGEQLGNVARGIN	42.31	1357.68	13	-1.8	679.845	39.95	0	16204			sp|P58499|FAM3B_HUMAN
Q(-17.03)EGGANTTSGPIRTPQIPEW	42.3	2121.01	20	-2	1061.51	61.78	4550000	28558	Pyro-glu from Q	Q1:Pyro-glu from Q:1000.00	sp|P16070|CD44_HUMAN
AYKAIPVAQDLNA	42.29	1372.73	13	-0.8	687.374	42.67	7880000	17749			sp|P10451|OSTP_HUMAN
IVFLPQTDKC(+57.02)M(+15.99)TEQ	42.29	1724.81	14	-1.4	863.412	43.58	17100000	18347	Carbamidomethylation; Oxidation (M)	C10:Carbamidomethylation:1000.00;M11:Oxidation (M):1000.00	sp|P41222|PTGDS_HUMAN
SDLSNQELKAVHSFL	42.27	1686.86	15	-1.3	563.292	55.5	1590000	25203			sp|P19801|AOC1_HUMAN
VALSPWVIQKNPLF	42.24	1610.92	14	-1.2	806.466	65.02	888000	30353			sp|P19835|CEL_HUMAN
PVVLWLQGGPGGSSM	42.23	1483.75	15	-1.4	742.881	65.02	584000	30358			sp|Q9H3G5|CPVL_HUMAN
AVLREDFQIQPRDM	42.21	1716.86	14	-2.2	573.293	45.74	1470000	19485			sp|Q8WZ75|ROBO4_HUMAN
IVDTRNAGYGGLG	42.21	1291.65	13	-1.2	646.832	33.94	1960000	13254			sp|Q14315|FLNC_HUMAN
RAHGQESAIFNE	42.2	1357.64	12	-1.2	453.553	28.99	5370000	10220			sp|Q8WVN6|SCTM1_HUMAN
AALFPPEGVSIWNPIL	42.2	1722.93	16	-1.4	862.473	71.31	3280000	33739			sp|P15309|PPAP_HUMAN
FIEPSTENEFGLTS	42.19	1569.72	14	-0.6	785.867	56.09	5440000	25503			sp|Q9ULI3|HEG1_HUMAN
SHIANVERVPFDAATL	42.19	1738.9	16	-1.1	580.64	48.71	1250000	21254			sp|P06396|GELS_HUMAN
MVDEEQTVPFALRDENLKG	42.18	2190.06	19	-0.9	731.028	48.38	1350000	21074			sp|Q96RW7|HMCN1_HUMAN
LSGVTEEAPLKL	42.18	1255.7	12	-1.1	628.858	48.52	3120000	21145			sp|P01009|A1AT_HUMAN
LSDPEQGVEVTGQYEREKAGFS	42.14	2425.14	22	-1.5	809.386	42.61	2520000	17761			sp|Q14624|ITIH4_HUMAN
GIVSTKDTQFSY	42.13	1344.66	12	-1.6	673.334	41.59	2070000	17151			sp|Q969P0|IGSF8_HUMAN
LTDKLYWC(+57.02)DAKQSVIEM	42.12	2099.01	17	-0.7	700.676	53.26	925000	23931	Carbamidomethylation	C8:Carbamidomethylation:1000.00	sp|P01133|EGF_HUMAN
VTGQYEREKAGF	42.12	1383.68	12	-1.1	462.233	27.36	5540000	9264			sp|Q14624|ITIH4_HUMAN
LEVSQGPGLLNDTKV	42.12	1568.84	15	-1.2	785.427	48.52	317000	21155			sp|P01833|PIGR_HUMAN
YAKVTEIWQEVM	42.11	1495.74	12	-0.8	748.876	62.51	2370000	29009			sp|P08294|SODE_HUMAN
SVIDQSRVLNLGPITR	42.1	1767	16	1.6	590.008	50	9490000	21946			sp|P07911|UROM_HUMAN
M(+15.99)VEHTPDEESIDWTKIEPSVNF	42.1	2618.18	22	-2.2	873.734	59.74	2960000	27503	Oxidation (M)	M1:Oxidation (M):1000.00	sp|Q12907|LMAN2_HUMAN
VIDLGGEPIKSSDY	42.07	1491.75	14	-1.2	746.879	46.13	1310000	19753			sp|P0DTE8|AMY1C_HUMAN, sp|P04746|AMYP_HUMAN, sp|P04745|AMY1A_HUMAN, sp|P19961|AMY2B_HUMAN, sp|P0DTE7|AMY1B_HUMAN
LSWKVSGPAAPAQS	42.05	1397.73	14	-1	699.872	41.47	26400000	17019			sp|Q8WZ75|ROBO4_HUMAN
IRDVWGIEGPIDAA	42.05	1510.78	14	-1.1	756.395	57.19	4900000	26135			sp|P04004|VTNC_HUMAN
YPLATHIPNSGSF	42.05	1402.69	13	-0.5	702.351	48.38	3950000	21139			sp|Q9UGT4|SUSD2_HUMAN
YEYLRQSVGNEAE	42.05	1556.71	13	-1.3	779.362	34.83	1590000	13821			sp|P05452|TETN_HUMAN
IKINFAC(+57.02)SYPLDM	42.04	1570.75	13	-0.9	786.383	61.08	1170000	28233	Carbamidomethylation	C7:Carbamidomethylation:1000.00	sp|P07911|UROM_HUMAN
YVKWIEDTIAENS	42.03	1566.76	13	-1.4	784.385	55.47	3150000	25135			sp|P06870|KLK1_HUMAN
WKYYYDGKD	42.03	1236.55	9	-0.7	413.189	34.3	1780000	13510			sp|P25311|ZA2G_HUMAN
YRITEATKTVGSDT	42.02	1540.77	14	-0.9	514.598	29.02	5920000	10235			sp|P01042|KNG1_HUMAN
FWDGRGEGLRL	42.01	1304.66	11	-0.2	435.895	48.2	30600000	20863			sp|Q14624|ITIH4_HUMAN
SC(+57.02)ETKKLGQSL	42	1249.63	11	-1.2	417.551	25.19	3600000	8113	Carbamidomethylation	C2:Carbamidomethylation:1000.00	sp|P01042|KNG1_HUMAN
LLDGSEGVRSGFPLLKE	42	1815.97	17	-1.6	606.331	52.63	2480000	23522			sp|P12111|CO6A3_HUMAN
PGGGGGGGSGGGGGSGGGGSGGGR	42	1615.67	24	0.8	808.842	10.94	11400	2173			sp|Q9UHB9|SRP68_HUMAN
VVLQWFTENSK	42	1349.7	11	-1.1	675.856	55.94	22700000	25369			sp|P15144|AMPN_HUMAN
EKQLYNKYPDAVAT	41.99	1638.83	14	-0.7	547.282	31.93	899000	12022			sp|P10451|OSTP_HUMAN
ASLPDAKAKSPPTM	41.99	1412.73	14	-1	471.918	29.62	1070000	10634			sp|Q96PD5|PGRP2_HUMAN
LNAPSDWDSRGKDSYETSQL	41.98	2268.03	20	-1.1	757.016	42.07	6950000	17434			sp|P10451|OSTP_HUMAN
YGGC(+57.02)MGNGNNF	41.98	1189.43	11	-0.8	595.721	37.37	30500000	15314	Carbamidomethylation	C4:Carbamidomethylation:1000.00	sp|P02760|AMBP_HUMAN
ADLDTTDGLGKVYYREDLSPSITQRAAE	41.98	3083.5	28	-1	771.883	48.11	1850000	20915			sp|P14543|NID1_HUMAN
ALHPEEDPEGRQGRL	41.98	1702.84	15	-0.8	426.717	25.68	1530000	8417			sp|Q96GW7|PGCB_HUMAN
FILPDKGKMNTVIAA	41.98	1616.9	15	-0.8	539.972	48.09	601000	20866			sp|P08185|CBG_HUMAN
IFLGPEPKSVVQQYL	41.97	1716.94	15	-0.9	859.479	61.83	2830000	28635			sp|P10253|LYAG_HUMAN
VLHGLELGHSGL	41.96	1230.67	12	-1.4	411.231	42.91	2650000	17936			sp|P26992|CNTFR_HUMAN
IDYINQNLPWGYKHTLNQ	41.95	2216.1	18	-0.8	739.707	52.05	1750000	23228			sp|P02765|FETUA_HUMAN
WQGVEVGEAGQGKDF	41.94	1605.74	15	-1.8	803.877	45.29	11000000	19324			sp|P98160|PGBM_HUMAN
FSHAVSSNGNAVEDPMEIL	41.94	2015.93	19	-0.6	1008.97	56.63	26800000	25729			sp|P12830|CADH1_HUMAN
LDLSDNPGLGERGLM(+15.99)A	41.94	1672.81	16	-0.6	837.411	48.09	2750000	20876	Oxidation (M)	M15:Oxidation (M):1000.00	sp|P08571|CD14_HUMAN
IIWFRDGTQQEGAVA	41.93	1689.85	15	-1	845.93	51.27	1220000	22738			sp|Q96J84|KIRR1_HUMAN
KLEMSKFQPTL	41.9	1320.71	11	-1.8	441.243	44.21	728000	18669			sp|P05155|IC1_HUMAN
VTHQGLSSPVTKS	41.9	1339.71	13	-0.3	670.862	22.25	355000	6690			sp|P0DOX7|IGK_HUMAN, sp|P01834|IGKC_HUMAN
VKLSGVQDGHQDISLL	41.89	1707.92	16	-0.9	570.312	46.7	507000	20106			sp|P39060|COIA1_HUMAN
IAVEWESN(+.98)GQPEN(+.98)NYKTTPPVL	41.89	2487.18	22	-0.5	1244.6	56.19	5520000	25539	Deamidation (NQ)	N8:Deamidation (NQ):55.92;N13:Deamidation (NQ):27.96	sp|P01857|IGHG1_HUMAN, sp|P0DOX5|IGG1_HUMAN, sp|P01861|IGHG4_HUMAN
YLQQC(+57.02)PFEDHVKLVNEVTE	41.88	2347.12	19	-1.1	783.378	49.35	3940000	21647	Carbamidomethylation	C5:Carbamidomethylation:1000.00	sp|P02768|ALBU_HUMAN
VKELDRDTVFA	41.87	1291.68	11	-1	431.566	35.09	980000	14015			sp|P01009|A1AT_HUMAN
VSIYDYKPSPETGVL	41.87	1666.85	15	-0.3	834.43	53.41	558000	24023			sp|Q16827|PTPRO_HUMAN
MQQKLVDQNIFSF	41.85	1596.8	13	-1.3	799.405	60.78	8100000	28050			sp|P07339|CATD_HUMAN
FVHARTPHAEDM	41.85	1409.65	12	-0.2	470.891	23.56	12300000	7244			sp|P55290|CAD13_HUMAN
VFAPANALPARSEA	41.85	1412.74	14	-1	471.921	40.46	79500000	16439			sp|Q96FE7|P3IP1_HUMAN
LYVGTM(+15.99)LDGGDLSRFALL	41.84	1956	18	-0.2	979.008	65.83	784000	30843	Oxidation (M)	M6:Oxidation (M):1000.00	sp|P07911|UROM_HUMAN
WLNPDPSQKQNLLA	41.84	1622.84	14	-0.9	812.427	49.35	43100000	21556			sp|P10451|OSTP_HUMAN
LSDQPENTFLHPIIQ	41.84	1750.89	15	-0.7	876.451	55.89	9530000	25385			sp|P05543|THBG_HUMAN
LTLQGLKPDTAYDL	41.83	1546.82	14	-1	774.419	55.69	1090000	25286			sp|Q13332|PTPRS_HUMAN
ANVEALRLAGLGLQQLDEGL	41.83	2079.13	20	-0.3	1040.57	65.89	274000	30911			sp|Q6EMK4|VASN_HUMAN
DVQYSPTARIHASQAV	41.82	1741.87	16	-1.4	581.631	34.66	1110000	13708			sp|Q8NFZ8|CADM4_HUMAN
YKAIPVAQDLNA	41.82	1301.7	12	-1.6	651.855	41.83	25400000	17212			sp|P10451|OSTP_HUMAN
QDVNDNSPFIPKKTVI	41.82	1813.96	16	-1.6	605.659	43.74	3490000	18417			sp|Q02487|DSC2_HUMAN
LDIYGITRDQAGE	41.82	1449.71	13	-0.5	725.862	48.33	8460000	20998			sp|Q7Z3B1|NEGR1_HUMAN
WQVKSGTIFDNF	41.82	1440.7	12	-1.8	721.358	62.23	625000	28863			sp|P27797|CALR_HUMAN
QRNEQEQPLGQWHLS	41.82	1848.89	15	-0.5	617.303	43.03	4730000	18014			sp|O00391|QSOX1_HUMAN
YVKLYDGDSENANL	41.82	1599.74	14	-1.6	800.877	42.11	1290000	17465			sp|O60494|CUBN_HUMAN
VIVGGKDIQGSLQDI	41.8	1540.85	15	-0.8	771.43	50.87	3550000	22534			sp|P55290|CAD13_HUMAN
FADKVPKTAENF	41.8	1365.69	12	-1.2	456.238	34.61	1310000	13704			sp|P62937|PPIA_HUMAN
MIPGGLSEAKPATPEIQE	41.79	1866.94	18	-1.8	934.475	44.13	7550000	18827			sp|P01040|CYTA_HUMAN
SIGLEC(+57.02)QSVTSRGDL	41.78	1620.78	15	-1.1	811.395	42.4	637000	17645	Carbamidomethylation	C6:Carbamidomethylation:1000.00	sp|Q9HD89|RETN_HUMAN
Q(-17.03)RHSPQEAPHVQY	41.78	1558.73	13	-1.1	520.583	27.58	5450000	9404	Pyro-glu from Q	Q1:Pyro-glu from Q:1000.00	sp|P26992|CNTFR_HUMAN
QVLGKDLLLPQPDLRY	41.77	1867.06	16	-1.1	623.359	56.09	726000	25508			sp|P02750|A2GL_HUMAN
EVQVFAPANALPARSEAAAVQPVIGISQ	41.76	2832.51	28	-1	945.177	59.94	5760000	27589			sp|Q96FE7|P3IP1_HUMAN
LKMGIQHAYSE	41.76	1275.63	11	-1.1	638.821	30.63	2270000	11211			sp|P05543|THBG_HUMAN
FAIVPLHAAPGDAVAE	41.76	1576.82	16	-1.3	789.419	52.63	5790000	23543			sp|P24855|DNAS1_HUMAN
FANSQDIRHMHFDGTDYGTLL	41.75	2437.11	21	-1.6	610.284	53.86	1670000	24276			sp|P01133|EGF_HUMAN
SSIGLEC(+57.02)QSVTSRGDL	41.75	1707.81	16	-1.4	854.911	42.16	643000	17519	Carbamidomethylation	C7:Carbamidomethylation:1000.00	sp|Q9HD89|RETN_HUMAN
TAVFQSQEAPAQGFSASF	41.74	1871.87	18	-0.9	936.941	58.54	1240000	26872			sp|O60494|CUBN_HUMAN
HEIPVKKGEGAEL	41.74	1405.76	13	-0.4	469.593	24.86	2290000	7964			sp|Q16270|IBP7_HUMAN
ELTETGVEAAAASAISVARTL	41.73	2059.08	21	-0.4	1030.55	67.82	1240000	32070			sp|P05155|IC1_HUMAN
VQKHISAENTKGS	41.72	1397.73	13	-0.9	466.916	11.72	182000	2531			sp|Q9UNN8|EPCR_HUMAN
DVSTPPTVLPDNFPRYP	41.72	1913.95	17	-0.3	957.983	59.94	5500000	27612			sp|P01344|IGF2_HUMAN
YSITGQGADTPPVGVF	41.71	1607.78	16	-1.6	804.898	60.2	8720000	27676			sp|P12830|CADH1_HUMAN
VKDLQKLLPFNPQL	41.7	1651.97	14	-1.8	551.662	59.24	2890000	27215			sp|O94919|ENDD1_HUMAN
SVISLSGDHC(+57.02)IIGRT	41.7	1613.82	15	-1.1	807.916	42.78	585000	17893	Carbamidomethylation	C10:Carbamidomethylation:1000.00	sp|P00441|SODC_HUMAN
LQQC(+57.02)PFEDHVKL	41.68	1512.74	12	-1.3	505.253	42.11	24200000	17530	Carbamidomethylation	C4:Carbamidomethylation:1000.00	sp|P02768|ALBU_HUMAN
TPLGPKWPEPVF	41.67	1366.73	12	-0.5	684.371	60.45	432000000	27762			sp|O00187|MASP2_HUMAN
DTYPNDETTERVFPYISV	41.66	2144.99	18	-0.3	1073.5	63.06	4490000	29239			sp|Q12907|LMAN2_HUMAN
FVHARTPHAEDMAE	41.65	1609.73	14	-0.2	805.872	24.62	3260000	7759			sp|P55290|CAD13_HUMAN
TWLNPDPSQKQNL	41.65	1539.77	13	-1.8	770.89	45.18	223000000	19117			sp|P10451|OSTP_HUMAN
EVQVFAPANALPARSEAAAVQP	41.65	2235.16	22	-1.1	746.061	51.69	30000000	22952			sp|Q96FE7|P3IP1_HUMAN
VELGGGPGAGSLQPLALEGSLQ	41.65	2049.07	22	0.8	1025.55	63.61	1630000	29540			sp|P01308|INS_HUMAN
REDFQIQPRDMVA	41.65	1603.78	13	-1.3	535.599	42.18	3540000	17459			sp|Q8WZ75|ROBO4_HUMAN
FNKEIPAWVPFDPAAQ	41.64	1828.91	16	-0.4	915.464	62.91	5320000	29203			sp|P25311|ZA2G_HUMAN
AELQQWLKPGLKVLS	41.63	1708.99	15	-1.4	570.669	57.19	507000	26163			sp|P08571|CD14_HUMAN
VIKGARDSHAGL	41.63	1222.68	12	-0.5	408.567	17.54	10100000	4713			sp|Q8WVN6|SCTM1_HUMAN
AAQYDGKGVGLGPGPM(+15.99)G	41.62	1589.75	17	-0.9	795.882	33.94	1150000	13257	Oxidation (M)	M16:Oxidation (M):1000.00	sp|P08123|CO1A2_HUMAN
LGRAAQAQGQSC(+57.02)E	41.62	1374.63	13	0	688.323	16.28	959000	4109	Carbamidomethylation	C12:Carbamidomethylation:1000.00	sp|P23142|FBLN1_HUMAN
AAQYDGKGVGLGP	41.61	1231.62	13	-1.2	616.816	33.94	8830000	13246			sp|P08123|CO1A2_HUMAN
LAFDVNDEKNWGLSVY	41.61	1868.89	16	-1.2	935.453	63.11	1320000	29321			sp|P02763|A1AG1_HUMAN
SVVINQLRLSDAGQ	41.61	1498.81	14	-1.2	750.412	46.36	641000	19895			sp|P01833|PIGR_HUMAN
ATHPSC(+57.02)NNEHVIVF	41.61	1623.75	14	-1.3	542.255	37.25	3400000	15342	Carbamidomethylation	C6:Carbamidomethylation:1000.00	sp|O60494|CUBN_HUMAN
FVVYTYNKEGTL	41.6	1432.72	12	-1	717.369	47.32	536000	20429			sp|Q13443|ADAM9_HUMAN
IVIDQNDNRPIF	41.6	1442.75	12	-1.1	722.382	49.61	815000	21839			sp|P55290|CAD13_HUMAN
VEEMHAAYGKPVFL	41.58	1589.79	14	-1.1	530.937	46.41	1600000	19885			sp|P04180|LCAT_HUMAN
WSWGERASHE	41.58	1243.54	10	-1.2	415.519	34	4370000	13344			sp|Q08380|LG3BP_HUMAN
DSLGREAKC(+57.02)YNELNG	41.58	1724.78	15	-1.2	575.933	32.48	2230000	12315	Carbamidomethylation	C9:Carbamidomethylation:1000.00	sp|P00995|ISK1_HUMAN
RAHGQESAIFNEVAPGY	41.57	1844.88	17	-1.2	615.967	44.87	5030000	19036			sp|Q8WVN6|SCTM1_HUMAN
LTAGRTDPAHDVRVAV	41.57	1676.9	16	-1.4	559.972	32.29	1640000	12192			sp|P12109|CO6A1_HUMAN
GC(+57.02)VHPISTQSPDLE	41.56	1538.7	14	-0.5	770.359	34.38	46800000	13492	Carbamidomethylation	C2:Carbamidomethylation:1000.00	sp|P01042|KNG1_HUMAN
TWEGQQFQGKAAI	41.56	1462.72	13	-0.9	732.367	42.78	4260000	17827			sp|P61970|NTF2_HUMAN
LGAPAVPAWSAAQGDVAA	41.54	1650.84	18	-2.7	826.423	55.47	1060000	25179			sp|O75900|MMP23_HUMAN
FQDKRVSWSL	41.53	1264.66	10	-1.3	422.559	43.03	3650000	17980			sp|Q08380|LG3BP_HUMAN
FTLPGTPVFSYGDE	41.53	1528.71	14	-1.6	765.36	64.43	1180000	30019			sp|P08195|4F2_HUMAN
FTVSGTDC(+57.02)VAKEATE	41.5	1613.72	15	-0.8	807.869	37.11	2630000	15191	Carbamidomethylation	C8:Carbamidomethylation:1000.00	sp|P02765|FETUA_HUMAN
IVKVQDINDNPPEF	41.5	1626.83	14	-0.5	814.419	46.99	1860000	20232			sp|P55287|CAD11_HUMAN
IKILDDLSPRDQFNL	41.48	1785.96	15	-1.6	596.327	58.28	1710000	26689			sp|Q14624|ITIH4_HUMAN
PLISRETC(+57.02)NC(+57.02)L	41.48	1361.64	11	-0.7	681.828	37.18	562000	15254	Carbamidomethylation	C8:Carbamidomethylation:1000.00;C10:Carbamidomethylation:1000.00	sp|Q16651|PRSS8_HUMAN
AKADAAPDEKVLDSGFR	41.48	1788.9	17	-0.8	597.307	34.08	373000	13376			sp|P01833|PIGR_HUMAN
AVTGAGAGEPSRPVC(+57.02)L	41.47	1540.77	16	-1.1	771.39	36.38	18700000	14638	Carbamidomethylation	C15:Carbamidomethylation:1000.00	sp|Q8WZ75|ROBO4_HUMAN
AEYPFNQSPVVTRSC(+57.02)SSSC(+57.02)VATDPDSIGAAHLIF	41.44	3682.7	34	-2.7	1228.57	61.9	0	28671	Carbamidomethylation	C15:Carbamidomethylation:1000.00;C19:Carbamidomethylation:1000.00	sp|P55000|SLUR1_HUMAN
AYKVPLAGLEYPM(+15.99)L	41.44	1579.83	14	-1.7	790.922	61.83	1010000	28661	Oxidation (M)	M13:Oxidation (M):1000.00	sp|P19835|CEL_HUMAN
LENEDRRSASLHL	41.44	1538.78	13	-1.1	513.933	29.51	913000	10572			sp|P01009|A1AT_HUMAN
VSVQPNFQQDKF	41.42	1435.71	12	-1.8	718.861	43.65	4750000	18404			sp|P41222|PTGDS_HUMAN
LWQPIPVHTVPLSEDQ	41.42	1857.96	16	-0.1	929.988	56.28	2120000	25586			sp|P15309|PPAP_HUMAN
LGVKLSGVQDGHQDISL	41.42	1764.94	17	0.7	589.32	46.84	3140000	20174			sp|P39060|COIA1_HUMAN
Q(-17.03)SLQVKPLQVEPPEPVVA	41.41	1940.06	18	-0.8	971.037	60.35	1070000	27780	Pyro-glu from Q	Q1:Pyro-glu from Q:1000.00	sp|Q13477|MADCA_HUMAN
ALHNHYTQKSLSLSPG	41.41	1751.9	16	-1.1	584.972	29.7	883000	10666			sp|P01859|IGHG2_HUMAN, sp|P01857|IGHG1_HUMAN, sp|P0DOX5|IGG1_HUMAN
AVEQNTLQEFLKLA	41.41	1602.86	14	-0.8	802.438	65.71	1520000	30767			sp|Q9H299|SH3L3_HUMAN
AC(+57.02)GVAQGALRSNYVL	41.4	1577.8	15	-0.6	789.906	46.55	790000	20009	Carbamidomethylation	C2:Carbamidomethylation:1000.00	sp|O75594|PGRP1_HUMAN
IQLQPLQEPESWARTQSGL	41.4	2180.12	19	-0.5	1091.07	58.79	1240000	27033			sp|Q9UNN8|EPCR_HUMAN
VGPVIPQDWSTEC(+57.02)MTTNSHQGTEDSTD	41.39	2991.25	27	-0.8	998.09	51.32	805000	22820	Carbamidomethylation	C13:Carbamidomethylation:1000.00	sp|P15309|PPAP_HUMAN
IQVVTTEGRTELTPAYF	41.38	1923.99	17	-2	963.002	55.35	1880000	25112			sp|P09417|DHPR_HUMAN
YPGKIDVHWTRAGE	41.37	1627.81	14	-1.1	543.61	36.59	2430000	14808			sp|P25311|ZA2G_HUMAN
AVVPDSALPFNFQAAYGLSDQL	41.37	2322.15	22	-0.6	1162.08	68.41	513000	32402			sp|P24855|DNAS1_HUMAN
SALEEYTKKLNTQ	41.36	1523.78	13	-1.2	762.898	37.25	983000	15321			sp|P02647|APOA1_HUMAN
FGPWVRESHVTL	41.36	1426.74	12	-1.1	476.585	48.48	1900000	21167			sp|Q6EMK4|VASN_HUMAN
LSAPQHWSC(+57.02)PEGTL	41.35	1581.72	14	-1.2	791.869	45.25	578000	19241	Carbamidomethylation	C9:Carbamidomethylation:1000.00	sp|P01133|EGF_HUMAN
LTVPFEKHSTL	41.35	1270.69	11	-0.9	424.571	41.34	9600000	16925			sp|O95336|6PGL_HUMAN
LVC(+57.02)PVTRDHLGFQ	41.35	1540.78	13	-1.7	514.6	40.78	3550000	16641	Carbamidomethylation	C3:Carbamidomethylation:1000.00	sp|P22792|CPN2_HUMAN
VVVHAGEDDLGRGGNQ	41.35	1621.78	16	-0.7	541.601	26.23	1250000	8650			sp|P08294|SODE_HUMAN
FSMHPTTGVITTTSSQL	41.35	1806.88	17	-0.8	904.448	48.66	3050000	21215			sp|Q02487|DSC2_HUMAN
KVHTEC(+57.02)C(+57.02)HGDL	41.34	1354.58	11	0.2	678.295	15.51	38200	3793	Carbamidomethylation	C6:Carbamidomethylation:1000.00;C7:Carbamidomethylation:1000.00	sp|P02768|ALBU_HUMAN
VAAVTGAGAGEPSRPVC(+57.02)L	41.34	1710.87	18	-0.5	856.443	40.16	64000	16324	Carbamidomethylation	C17:Carbamidomethylation:1000.00	sp|Q8WZ75|ROBO4_HUMAN
FSLKVEPPQGIPGDDTALNG	41.34	2054.03	20	-0.9	1028.02	54.85	11800000	24905			sp|Q7Z5L0|VMO1_HUMAN
TSLDLSDNPGLGERGLMA	41.33	1844.89	18	-0.6	923.454	53.06	5740000	23754			sp|P08571|CD14_HUMAN
IDVTKGQFETYL	41.33	1412.72	12	-1.2	707.366	54.41	654000	24549			sp|Q13510|ASAH1_HUMAN
MATTSQLPKLLV	41.33	1300.74	12	-1.2	651.378	55.3	1160000	25045			sp|P11117|PPAL_HUMAN
VVDLQDTFVSAMKT	41.32	1552.78	14	-1.1	777.397	58.74	304000	27016			sp|P05154|IPSP_HUMAN
LQHKDDNPNLPR	41.3	1445.74	12	-0.1	723.876	18.87	20800000	5231			sp|P02768|ALBU_HUMAN
SQDASDGLQRLHM	41.3	1456.67	13	-1.2	486.564	38.24	4090000	15680			sp|Q9UNN8|EPCR_HUMAN
SVEEEGVRRALDF	41.28	1505.75	13	-0.3	502.923	46.41	15200000	19877			sp|P01034|CYTC_HUMAN
QQKVFHINQPAEF	41.27	1584.8	13	-1.2	529.275	41.55	655000	17127			sp|P55290|CAD13_HUMAN
KVSLKTALQPM(+15.99)VSAL	41.26	1600.92	15	-1.1	534.648	44.75	1720000	18997	Oxidation (M)	M11:Oxidation (M):1000.00	sp|P07911|UROM_HUMAN
GSVIDQSRVLNLGPIT	41.24	1667.92	16	-1.9	834.966	55.46	51600000	25100			sp|P07911|UROM_HUMAN
APRSALYSPSDPLTL	41.23	1586.83	15	-1.1	794.422	53.69	9400000	24103			sp|O00391|QSOX1_HUMAN
FRVVAQGVGIPEDS	41.21	1472.76	14	-1.5	737.387	45.24	362000000	19601			sp|P02760|AMBP_HUMAN
PLVNQKKVYDL	41.21	1315.75	11	-1	439.59	35.32	922000	14144			sp|Q9H0W9|CK054_HUMAN
LETGVPSRFSGSGSGTDFT	41.2	1900.88	19	-1.4	951.446	43.67	2300000	18381			sp|P01593|KVD33_HUMAN, sp|P01594|KV133_HUMAN
EVQVFAPANALPARSEAAAVQPVIG	41.2	2504.34	25	0.6	1253.18	57.29	2990000	26218			sp|Q96FE7|P3IP1_HUMAN
LRGAVVPDSALPFNFQAAYGL	41.2	2205.16	21	-0.7	1103.59	65.68	397000	30750			sp|P24855|DNAS1_HUMAN
VEKMHELVGGVPQRVTF	41.19	1925.02	17	-1.7	642.679	43.77	1660000	18451			sp|Q8WW52|F151A_HUMAN
LHEIPVKKGEGAEL	41.19	1518.84	14	-1.6	507.287	29.52	1780000	10570			sp|Q16270|IBP7_HUMAN
SSLPFQKIQHSIT	41.18	1484.8	13	-1.5	495.94	43.42	4830000	18195			sp|P61970|NTF2_HUMAN
MIEMDGTENKSKFGANAIL	41.17	2068	19	-0.9	690.339	48.88	929000	21362			sp|P06733|ENOA_HUMAN
EDPQGDAAQKTDTSHHDQDHPTFNKITPNL	41.16	3356.53	30	-1.4	840.138	35.32	14200000	14073			sp|P01009|A1AT_HUMAN
AETC(+57.02)VPVLRC(+57.02)NTAA	41.16	1560.74	14	-0.7	781.376	36.81	3010000	14945	Carbamidomethylation	C4:Carbamidomethylation:1000.00;C10:Carbamidomethylation:1000.00	sp|P07911|UROM_HUMAN
TC(+57.02)LVKGFYPSDIA	41.15	1469.72	13	-0.9	735.868	52.44	545000	23467	Carbamidomethylation	C2:Carbamidomethylation:1000.00	sp|P01857|IGHG1_HUMAN, sp|P0DOX5|IGG1_HUMAN, sp|P01861|IGHG4_HUMAN, sp|P01860|IGHG3_HUMAN
LLTPKPLQQLEV	41.14	1377.82	12	-1.5	689.918	54.75	3540000	24775			sp|Q16651|PRSS8_HUMAN
AVALTKGGEARGEL	41.13	1370.75	14	-1.2	457.924	29.53	13900000	10525			sp|P10253|LYAG_HUMAN
VLYRITEATKTVGSDTF	41.13	1899.99	17	-1.6	634.338	45.96	1640000	19604			sp|P01042|KNG1_HUMAN
APVSWITPGLKT	41.13	1268.71	12	-1.3	635.363	51.99	4860000	23175			sp|P04217|A1BG_HUMAN
ISDGSGSGTGFQATF	41.12	1430.63	15	-0.8	716.322	50.23	3760000	22105			sp|O60494|CUBN_HUMAN
LVGYGTDSASGMDY	41.12	1434.6	14	-1.1	718.305	47.08	912000	20275			sp|P53634|CATC_HUMAN
AVNEAKHLGVKVFS	41.12	1497.83	14	-1	749.922	33.22	750000	12818			sp|P12109|CO6A1_HUMAN
VTGYGGFPAYSFGPGAN	41.12	1660.75	17	-0.6	831.383	59.94	6590000	27557			sp|P39059|COFA1_HUMAN
VNLDGSYRVTL	41.12	1235.65	11	-1.3	618.832	49.17	4110000	21547			sp|P98164|LRP2_HUMAN
TGLSMDGGGSPKGDVDPFY	41.12	1898.84	19	-1	950.424	52.35	604000	23387			sp|P54710|ATNG_HUMAN
TWARHGESGSM	41.11	1217.52	11	0	609.77	20.51	1160000	5931			sp|P15151|PVR_HUMAN
VLLLDSKAQQTEL	41.11	1456.81	13	-1.6	729.413	49.02	177000	21470			sp|Q15375|EPHA7_HUMAN
YAKVTEIWQEVM(+15.99)	41.11	1511.73	12	-0.8	756.873	53.86	1570000	24231	Oxidation (M)	M12:Oxidation (M):1000.00	sp|P08294|SODE_HUMAN
TIVFLPQTDKC(+57.02)M(+15.99)TEQ	41.1	1825.86	15	-0.9	913.936	46.6	1940000	20000	Carbamidomethylation; Oxidation (M)	C11:Carbamidomethylation:1000.00;M12:Oxidation (M):1000.00	sp|P41222|PTGDS_HUMAN
GPIPEVLKNYMDAQY	41.07	1736.84	15	-1.1	869.428	62.66	990000	29091			sp|P07339|CATD_HUMAN
VSVGIKDVFDFIPGSDQLNV	41.07	2148.11	20	-0.4	1075.06	67.44	1350000	31829			sp|P12109|CO6A1_HUMAN
TYVPKEFNAETFT	41.07	1545.74	13	-1	773.874	48.98	23900000	21371			sp|P02768|ALBU_HUMAN
FAEEKAVADTRDQADGSRASVDSGSSEEQGGSSRALVSTL	41.06	4069.91	40	-2.2	1357.64	39.46	84500000	15967			sp|P01833|PIGR_HUMAN
LSWKVSGPAAPAQSYTAL	41.06	1845.96	18	-1.1	923.987	54.06	3620000	24374			sp|Q8WZ75|ROBO4_HUMAN
DSIPVSNPSC(+57.02)PMIPLYR	41.05	1944.94	17	-1.1	649.321	55.84	20900000	25336	Carbamidomethylation	C10:Carbamidomethylation:1000.00	sp|P14384|CBPM_HUMAN
LVKELDRDTVF	41.05	1333.72	11	-1.7	445.581	41.34	17100000	16949			sp|P01009|A1AT_HUMAN
VVIQNPARQTL	41.03	1237.71	11	-1.3	619.864	36.64	10400000	14902			sp|Q8NFZ8|CADM4_HUMAN
GLQDGHLVFRYQLGSGE	41.03	1874.93	17	-1.4	625.982	50.23	3090000	22163			sp|P98160|PGBM_HUMAN
DTYPNDETTERVFPYISVM(+15.99)	41.03	2292.03	19	-1.2	1147.02	60.19	4660000	27742	Oxidation (M)	M19:Oxidation (M):1000.00	sp|Q12907|LMAN2_HUMAN
ILHKDYSADTLAHHNDIAL	41.03	2146.08	19	-0.9	537.527	37.07	2550000	15170			sp|P00749|UROK_HUMAN
IAKTIDPELL	41.02	1111.65	10	-0.8	556.831	48.03	2020000	20840			sp|P15586|GNS_HUMAN
IAGKYAQDFGL	41.01	1181.61	11	-1	591.811	48.71	5540000	21234			sp|P53634|CATC_HUMAN
LFPPKPKDTLM	41.01	1285.71	11	-1.8	429.577	40.2	111000000	16285			sp|P01859|IGHG2_HUMAN, sp|P01857|IGHG1_HUMAN, sp|P0DOX5|IGG1_HUMAN, sp|P01861|IGHG4_HUMAN, sp|P01860|IGHG3_HUMAN
LDKYLIPNATQPESKV	41	1814.98	16	-1.3	605.999	40.97	0	16748			sp|P31946|1433B_HUMAN
KAIPVAQDLNAPSDW	41	1623.83	15	-1	812.919	51.32	559000	22824			sp|P10451|OSTP_HUMAN
Q(-17.03)LSPGISTIHLHPQF	40.97	1656.86	15	-1	829.438	59.19	2360000	27289	Pyro-glu from Q	Q1:Pyro-glu from Q:1000.00	sp|Q14766|LTBP1_HUMAN
LEIRDGGYEKSPLL	40.97	1588.85	14	-1.4	530.622	44.41	3450000	18807			sp|O60494|CUBN_HUMAN
IVDKVKPQLEEKTNETYGKL	40.97	2331.27	20	-1.1	583.824	33.37	488000	12913			sp|P01040|CYTA_HUMAN
DKNTWSILHTQGAL	40.96	1582.81	14	-1.1	528.61	51.07	475000	22669			sp|O75882|ATRN_HUMAN
AAVPGKTFVNITPAEVGVL	40.95	1882.06	19	-1	942.034	61.03	4020000	28158			sp|P07737|PROF1_HUMAN
AIQTRGGPEKHEVTGWVL	40.95	1977.04	18	-1.1	660.021	41.44	2330000	17051			sp|Q16270|IBP7_HUMAN
LTGPTSPIANIQSDIG	40.93	1582.82	16	-0.4	792.417	57.15	2900000	26115			sp|P0DJD9|PEPA5_HUMAN, sp|P0DJD7|PEPA4_HUMAN, sp|P0DJD8|PEPA3_HUMAN
IDQSRVLNLGPITR	40.93	1580.9	14	-2.1	527.973	44.67	3200000	18912			sp|P07911|UROM_HUMAN
AIKSLQWMAGGTFTGEALQ	40.93	2008.01	19	-1.6	1005.01	60.73	1500000	28095			sp|P12109|CO6A1_HUMAN
FTVNFGDTEEAKKQINDY	40.92	2117.99	18	-1.1	707.003	47.58	1900000	20562			sp|P01009|A1AT_HUMAN
LDTYPNDETTERVFPYISVM	40.92	2389.11	20	-0.5	1195.56	64.63	5970000	30089			sp|Q12907|LMAN2_HUMAN
VKVWPQQPSGELF	40.9	1513.79	13	-2	757.902	55.42	1650000	25148			sp|P02765|FETUA_HUMAN
YQAEWDDYVPKL	40.9	1525.71	12	-1	763.861	61.18	1990000	28237			sp|P30086|PEBP1_HUMAN
VVLDPMKPGGPFEVM	40.9	1614.81	15	-0.9	808.414	62.23	2350000	28831			sp|Q9HAT2|SIAE_HUMAN
LKLSNNALSGLPQGVF	40.89	1656.92	16	-1.1	829.466	60.73	8700000	27999			sp|P22792|CPN2_HUMAN
FLQHKDDNPN	40.89	1226.57	10	1.8	409.864	16.97	7330000	4464			sp|P02768|ALBU_HUMAN
AQYLQQC(+57.02)PFEDHVKLVN	40.89	2088.01	17	-1.5	697.01	46.66	1650000	20075	Carbamidomethylation	C7:Carbamidomethylation:1000.00	sp|P02768|ALBU_HUMAN
YAGVVQYSHSQM(+15.99)QE	40.87	1641.71	14	0	821.862	30.07	2500000	10868	Oxidation (M)	M12:Oxidation (M):1000.00	sp|P12109|CO6A1_HUMAN
VQAVSDPSSPQYGKY	40.86	1624.77	15	-0.2	813.394	33.46	1090000	12956			sp|O14773|TPP1_HUMAN
VFAPANALPARSEAAAVQP	40.85	1879	19	-1.9	627.338	46.13	13400000	19746			sp|Q96FE7|P3IP1_HUMAN
VVENGESSQGRF	40.84	1307.61	12	0.5	654.813	25.8	326000000	8407			sp|P07911|UROM_HUMAN
FTTKGVTSVSQIFHSPDLA	40.83	2034.04	19	-1	1018.03	54.45	118000	24613			sp|P05155|IC1_HUMAN
VKFEPGQSYAGVVQ	40.82	1507.77	14	-1	754.89	41.47	744000	17064			sp|P12109|CO6A1_HUMAN
AAHLPAEFTPAVH	40.81	1359.69	13	-1.7	454.238	40.31	249000	16376			sp|P69905|HBA_HUMAN
VATDPDSIGAAHLIF	40.8	1525.78	15	-1.1	763.895	59.94	893000	27639			sp|P55000|SLUR1_HUMAN
LM(+15.99)IEQNTKSPLF	40.8	1435.74	12	-1.1	718.875	49.22	15300000	21589	Oxidation (M)	M2:Oxidation (M):1000.00	sp|P01009|A1AT_HUMAN
YWC(+57.02)DAKQSVIEM	40.79	1528.67	12	-0.7	765.341	48.75	5060000	21284	Carbamidomethylation	C3:Carbamidomethylation:1000.00	sp|P01133|EGF_HUMAN
LSSHIANVERVPFDA	40.79	1653.85	15	-1.6	827.93	43.35	357000	18254			sp|P06396|GELS_HUMAN
AGLEQVPKGLPAKL	40.79	1419.84	14	-1.1	474.288	44.85	7800000	18988			sp|P08571|CD14_HUMAN
VTPARDGPC(+57.02)GTVL	40.79	1341.67	13	-1	671.842	34.56	4380000	13678	Carbamidomethylation	C9:Carbamidomethylation:1000.00	sp|P07911|UROM_HUMAN
FSVMPGLKMTM	40.78	1240.6	11	-0.6	621.308	59.99	45300000	27593			sp|Q14624|ITIH4_HUMAN
ETLPPDLLRGPLQL	40.77	1560.89	14	-0.4	781.451	64.08	10100000	29802			sp|P02750|A2GL_HUMAN
LTWEGQQFQGKA	40.76	1391.68	12	-1.3	696.848	42.51	1190000	17717			sp|P61970|NTF2_HUMAN
SIGHPTLPYRDNL	40.75	1481.76	13	-1.1	494.928	40.14	2310000	16287			sp|O60494|CUBN_HUMAN
WLNPDPSQKQNL	40.73	1438.72	12	-0.5	720.367	41.28	182000000	16809			sp|P10451|OSTP_HUMAN
VDISQDNALRDEMRA	40.73	1731.82	15	-1.7	578.28	40.62	4570000	16486			sp|Q9H299|SH3L3_HUMAN
VVVHPLAKPGAD	40.73	1201.68	12	-0.9	401.567	26.79	3630000	8988			sp|P01133|EGF_HUMAN
ETYGEMADC(+57.02)C(+57.02)AKQEPERNEC(+57.02)FLQHKDDNPNLPR	40.71	4050.74	33	-0.2	811.154	37.34	12200000	15371	Carbamidomethylation	C9:Carbamidomethylation:1000.00;C10:Carbamidomethylation:1000.00;C20:Carbamidomethylation:1000.00	sp|P02768|ALBU_HUMAN
AAQYDGKGVGLGPGPMG	40.71	1573.76	17	-1.8	787.884	40.62	3710000	16488			sp|P08123|CO1A2_HUMAN
EKIWHHTFYNE	40.7	1502.69	11	-0.5	752.354	32.52	652000	12357			sp|Q9BYX7|ACTBM_HUMAN, sp|P63261|ACTG_HUMAN, sp|P68032|ACTC_HUMAN, sp|P0CG38|POTEI_HUMAN, sp|A5A3E0|POTEF_HUMAN, sp|P68133|ACTS_HUMAN, sp|P60709|ACTB_HUMAN, sp|Q6S8J3|POTEE_HUMAN, sp|P0CG39|POTEJ_HUMAN
VSLGSPSGEVSHPR	40.68	1407.71	14	-0.8	470.244	26.98	4970000	9073			sp|P02765|FETUA_HUMAN
LDFNYHRQEGM(+15.99)EA	40.68	1624.69	13	-0.2	813.354	32.9	635000	12579	Oxidation (M)	M11:Oxidation (M):1000.00	sp|P14384|CBPM_HUMAN
LQQC(+57.02)PFEDHVKLVN	40.67	1725.85	14	-0.8	576.29	41.36	1370000	16987	Carbamidomethylation	C4:Carbamidomethylation:1000.00	sp|P02768|ALBU_HUMAN
LEELPDC(+57.02)PC(+57.02)TLTQARADSGRF	40.61	2435.12	21	-0.4	812.714	47.32	2150000	20386	Carbamidomethylation	C7:Carbamidomethylation:1000.00;C9:Carbamidomethylation:1000.00	sp|Q9UGT4|SUSD2_HUMAN
LVENMGRVNYGA	40.61	1321.64	12	-1.1	661.829	35.83	1450000	14402			sp|P16278|BGAL_HUMAN
IIIAPVNKVIHLTF	40.59	1576.97	14	-2	526.663	62.23	451000	28845			sp|O60494|CUBN_HUMAN
FKNGVAQEPVHLDS	40.58	1539.77	14	-0.9	514.263	32.48	743000	12377			sp|P04217|A1BG_HUMAN
VM(+15.99)QDHFSRASSIIDEL	40.58	1862.88	16	-1.4	621.967	51.6	996000	22977	Oxidation (M)	M2:Oxidation (M):1000.00	sp|P10909|CLUS_HUMAN
LSLPQEPYSFSEPAQQ	40.58	1819.86	16	-0.4	910.938	56.43	6210000	25632			sp|P10253|LYAG_HUMAN
IDSDGVFKYVL	40.53	1254.65	11	-1.8	628.331	61.87	1360000	28654			sp|Q9NRX4|PHP14_HUMAN
FEELKSRLDTL	40.53	1349.72	11	-1.4	450.913	43.32	2700000	18250			sp|P05452|TETN_HUMAN
LDTYPNDETTERVFPYISV	40.52	2258.07	19	-0.8	1130.04	63.11	7460000	29291			sp|Q12907|LMAN2_HUMAN
YREDQTSPAPGLRC(+57.02)LNWLDAQSGL	40.51	2746.31	24	-0.5	916.445	61.63	849000	28538	Carbamidomethylation	C14:Carbamidomethylation:1000.00	sp|Q96FE7|P3IP1_HUMAN
LTLFDGDGPSARVL	40.5	1459.77	14	-1.9	730.889	57.75	428000	26442			sp|Q6UXD5|SE6L2_HUMAN
ALLSPYSYSTTA	40.5	1272.62	12	-1.1	637.318	51.65	7410000	22957			sp|P02766|TTHY_HUMAN
VVKLFDSDPIT	40.5	1232.67	11	-1	617.339	50.87	4180000	22505			sp|P10909|CLUS_HUMAN
TYVPKEFNAETFTF	40.5	1692.8	14	-1	847.408	60.3	689000	27832			sp|P02768|ALBU_HUMAN
FRVPVERKAEEEHLGILGPQL	40.49	2416.32	21	-1	605.087	48.25	3050000	20919			sp|P00450|CERU_HUMAN
DQLAAGGLRFTDF	40.49	1409.69	13	-1.4	705.853	60.78	2360000	28062			sp|P15289|ARSA_HUMAN
LTIGSKLQDAEI	40.48	1286.71	12	-0.9	644.361	46.94	2780000	20203			sp|P06703|S10A6_HUMAN
IVKVQDINDNPPEFL	40.44	1739.91	15	-0.9	870.961	54.44	720000	24576			sp|P55287|CAD11_HUMAN
M(+15.99)QQKLVDQNIFSF	40.44	1612.79	13	-1.2	807.402	59.29	5410000	27262	Oxidation (M)	M1:Oxidation (M):1000.00	sp|P07339|CATD_HUMAN
TVLPQQPRNLHL	40.43	1414.8	12	-1.1	472.608	41	0	16773			sp|P30530|UFO_HUMAN
YAEYHFRVGSEAEG	40.42	1613.71	14	-1.2	807.862	35.92	2210000	14500			sp|P02671|FIBA_HUMAN
AAQYDGKGVGLGPGP	40.41	1385.69	15	-1	693.854	35.1	4530000	13953			sp|P08123|CO1A2_HUMAN
LQIDPNFGSKEDF	40.4	1508.71	13	-1.6	755.363	52.53	1870000	23508			sp|P08195|4F2_HUMAN
TRC(+57.02)PDGQFC(+57.02)PVAC(+57.02)	40.38	1566.64	13	-0.8	784.326	34	1640000	13255	Carbamidomethylation	C3:Carbamidomethylation:1000.00;C9:Carbamidomethylation:1000.00;C13:Carbamidomethylation:1000.00	sp|P28799|GRN_HUMAN
LTGLGHRSDHYNC(+57.02)VSSGGQC(+57.02)L	40.38	2317.03	21	-0.6	773.351	31.62	4010000	11815	Carbamidomethylation	C13:Carbamidomethylation:1000.00;C20:Carbamidomethylation:1000.00	sp|P60022|DEFB1_HUMAN
LAFPGHVFSRSLPEVPETIEL	40.36	2337.24	21	-1.1	780.085	63.31	19900000	29349			sp|P98160|PGBM_HUMAN
GSQPVGGQAHM(+15.99)VL	40.36	1295.63	13	-0.7	648.821	30.44	7510000	11044	Oxidation (M)	M11:Oxidation (M):1000.00	sp|P22891|PROZ_HUMAN
SGSVIDQSRVLN	40.36	1273.66	12	-1	637.838	34.51	48400000	13578			sp|P07911|UROM_HUMAN
LSEDVFKQGLASYL	40.35	1568.81	14	-0.7	785.411	63.55	562000	29560			sp|P15144|AMPN_HUMAN
PVSLSQGQPSRQ	40.33	1282.66	12	0.4	642.339	24.57	51200000	7946			sp|Q16819|MEP1A_HUMAN
PLAPC(+57.02)SRSTSESTA	40.33	1462.67	14	-0.2	732.343	22.68	1740000	6878	Carbamidomethylation	C5:Carbamidomethylation:1000.00	sp|P01859|IGHG2_HUMAN, sp|P01861|IGHG4_HUMAN
VETWQEGSLKASC(+57.02)L	40.33	1606.77	14	-0.9	804.39	47.22	1030000	20412	Carbamidomethylation	C13:Carbamidomethylation:1000.00	sp|P09211|GSTP1_HUMAN
NGQPLSMVPPDPHHLLPDGTLL	40.33	2347.2	22	-1.2	783.406	62.51	9010000	28996			sp|Q8WZ75|ROBO4_HUMAN
INVHLRAGYIIPLQGPGLTTTE	40.33	2362.3	22	-0.8	788.44	57.34	1820000	26217			sp|P10253|LYAG_HUMAN
TWLNPDPSQKQNLLAPQNAVSSE	40.32	2536.26	23	-1.1	846.425	53.27	6760000	23930			sp|P10451|OSTP_HUMAN
HYLSLPSNLKTPITL	40.32	1695.96	15	-0.5	566.326	57.54	656000	26341			sp|Q53RD9|FBLN7_HUMAN
IVLKEPISVSSEQ	40.32	1427.79	13	-1.7	714.9	42.07	78800	17455			sp|P00918|CAH2_HUMAN
ASVDSGSSEEQGGSSRALVSTL	40.29	2123	22	-0.2	1062.51	42.03	3780000	17438			sp|P01833|PIGR_HUMAN
EETLTHTITKLNA	40.29	1469.77	13	-1.1	735.893	36.59	221000	14918			sp|P01042|KNG1_HUMAN
LSIYDERGARQLG	40.28	1476.77	13	-1.5	493.263	36.14	1980000	14611			sp|P25940|CO5A3_HUMAN
IYTGLSKHVEDVPAFQALGSLND	40.28	2473.25	23	-0.8	825.423	58.64	3430000	26998			sp|P25311|ZA2G_HUMAN
IELSTKLHLPADDVVS	40.27	1735.94	16	-1.5	579.652	49.86	2680000	21942			sp|O15240|VGF_HUMAN
IKIPC(+57.02)TDYIGSC(+57.02)T	40.26	1526.71	13	-0.7	764.362	45.93	242000	19629	Carbamidomethylation	C5:Carbamidomethylation:1000.00;C12:Carbamidomethylation:1000.00	sp|P17900|SAP3_HUMAN
TQFSDSTVQSGGSHTALGDRS	40.24	2136.97	21	-1.6	1069.49	30.05	356000	10888			sp|Q9ULI3|HEG1_HUMAN
LILRDTKTYML	40.24	1365.77	11	-0.6	456.263	46.31	1460000	19881			sp|P02763|A1AG1_HUMAN
QQAEKARLQGGVL	40.23	1396.78	13	-1.2	466.6	29.63	1470000	10604			sp|P11117|PPAL_HUMAN
YAMAKKDPEGLF	40.23	1368.67	12	-1.5	457.231	40.44	4010000	16423			sp|P02753|RET4_HUMAN
LFWDGRGEGLRL	40.23	1417.75	12	-1.1	473.589	56.58	2800000	25753			sp|Q14624|ITIH4_HUMAN
FTDGSRPYGGF	40.22	1202.54	11	-1.5	602.274	40.31	4760000	16373			sp|O60494|CUBN_HUMAN
FDIPKSVRPNDEVT	40.22	1615.82	14	-1.6	539.613	40.4	3690000	16393			sp|P12273|PIP_HUMAN
VEIHAGGLNLEPFL	40.22	1507.8	14	-0.7	754.909	64.68	2430000	30129			sp|P08571|CD14_HUMAN
AFDVNDEKNWGLSVY	40.21	1755.81	15	-0.8	878.912	58.94	1350000	27113			sp|P02763|A1AG1_HUMAN
LDGGDLSRFALL	40.21	1275.68	12	-1.4	638.847	63.61	12600000	29544			sp|P07911|UROM_HUMAN
VISLSGDHC(+57.02)IIGRTL	40.2	1639.87	15	-0.5	820.943	48.12	3850000	20898	Carbamidomethylation	C9:Carbamidomethylation:1000.00	sp|P00441|SODC_HUMAN
VC(+57.02)VMPLGPGRVPEGEEA	40.2	1795.86	17	-1.2	898.936	46.65	1980000	20026	Carbamidomethylation	C2:Carbamidomethylation:1000.00	sp|Q6EMK4|VASN_HUMAN
LHLLLHEGKAEM	40.19	1389.74	12	-1	464.255	36.45	482000	14844			sp|P0C0L5|CO4B_HUMAN, sp|P0C0L4|CO4A_HUMAN
YKVTNGAFTGEIS	40.18	1385.68	13	-0.5	693.848	40.95	319000	16730			sp|P60174|TPIS_HUMAN
VENGESSQGRFSVQM(+15.99)	40.17	1669.74	15	-0.5	835.875	29.32	4340000	10405	Oxidation (M)	M15:Oxidation (M):1000.00	sp|P07911|UROM_HUMAN
LGGLTAGGVTRDF	40.17	1262.66	13	-1	632.338	47.45	576000	20494			sp|Q7Z7M0|MEGF8_HUMAN
AIPVAQDLNAPSDW	40.16	1495.73	14	-1.5	748.871	59.7	1600000	27502			sp|P10451|OSTP_HUMAN
IIDTRDAGYGGLSL	40.16	1449.75	14	-1.3	725.88	51.95	2570000	23141			sp|P21333|FLNA_HUMAN
YITGTNPLKLGYIE	40.16	1580.85	14	-1.1	791.429	55.79	612000	25346			sp|O43451|MGA_HUMAN
QVGQVELGGGPGAGSLQPLA	40.16	1833.96	20	-0.7	917.986	55.2	922000	25047			sp|P01308|INS_HUMAN
VALTKGGEARGEL	40.15	1299.71	13	-1.1	434.245	28.07	4950000	9660			sp|P10253|LYAG_HUMAN
FSLRVEAPTTLGDNTAAN	40.14	1875.93	18	-0.2	938.973	50.47	0	22328			sp|Q7Z5L0|VMO1_HUMAN
DVAATGSLSTGTATR	40.13	1406.7	15	-1.2	704.356	28.93	1920000	10159			sp|Q9UGT4|SUSD2_HUMAN
VAYTQDGVMHPRTTFL	40.11	1834.9	16	-1.4	612.641	46.04	1440000	19688			sp|Q96RW7|HMCN1_HUMAN
EEAPSLRPAPPPISGGGY	40.1	1793.89	18	-1.8	897.953	44.9	12100000	19166			sp|P02675|FIBB_HUMAN
FVEAVEQNTLQEF	40.1	1552.74	13	-1.1	777.377	57.59	1210000	26328			sp|Q9H299|SH3L3_HUMAN
LEVRTSTASGLLL	40.1	1358.78	13	-1.6	680.395	52.63	36800000	23498			sp|P98160|PGBM_HUMAN
TC(+57.02)LVKGFYPSDI	40.09	1398.69	12	-1.2	700.349	53.6	3990000	24068	Carbamidomethylation	C2:Carbamidomethylation:1000.00	sp|P01859|IGHG2_HUMAN, sp|P01857|IGHG1_HUMAN, sp|P0DOX5|IGG1_HUMAN, sp|P01861|IGHG4_HUMAN, sp|P01860|IGHG3_HUMAN
IVNTNVPRASVPDGFL	40.09	1697.91	16	-1.2	849.961	53.69	2720000	24124			sp|P14174|MIF_HUMAN
PWVRESHVTL	40.09	1222.65	10	-1.2	408.555	37.23	6280000	15268			sp|Q6EMK4|VASN_HUMAN
TVLHQDWLNGKE	40.06	1438.72	12	-2.5	720.366	39.11	2960000	15890			sp|P01857|IGHG1_HUMAN, sp|P0DOX5|IGG1_HUMAN, sp|P01861|IGHG4_HUMAN, sp|P01860|IGHG3_HUMAN
NGAYKAIPVAQDL	40.05	1358.72	13	-1.5	680.366	46.65	12900000	19987			sp|P10451|OSTP_HUMAN
VADVTDFEGWKAAIPSAL	40.02	1888.96	18	-1.5	630.659	64.58	490000	30100			sp|Q08380|LG3BP_HUMAN
KSPIFGPEEVNSVEGNSVS	40.01	1974.95	19	-1.2	988.483	45.98	10700000	19570			sp|P01833|PIGR_HUMAN
SGDHC(+57.02)IIGRTL	40	1227.6	11	-0.7	410.208	33.58	774000	13084	Carbamidomethylation	C5:Carbamidomethylation:1000.00	sp|P00441|SODC_HUMAN
LRVAPEEHPVL	39.99	1258.7	11	-0.9	420.575	35.95	9090000	14431			sp|P63261|ACTG_HUMAN, sp|A5A3E0|POTEF_HUMAN, sp|P60709|ACTB_HUMAN
LRTLNQPDSQLQLTTGNGL	39.99	2068.09	19	-1	1035.05	49.47	796000	21735			sp|P01009|A1AT_HUMAN
LLQPPARGHAHDGQALSTDL	39.99	2096.08	20	-1	525.026	35.44	12600000	14172			sp|Q8WZ75|ROBO4_HUMAN
VAITPDHLEPRL	39.97	1359.75	12	-1.3	454.257	43.69	9720000	18362			sp|P12109|CO6A1_HUMAN
IFPPSDEQLKSGTAS	39.97	1575.78	15	-1.3	788.895	36.85	222000000	14790			sp|P0DOX7|IGK_HUMAN, sp|P01834|IGKC_HUMAN
LQSSTISYLHDSEL	39.97	1591.77	14	-0.8	796.893	48.8	1000000	21315			sp|P08185|CBG_HUMAN
LNIRVGGTGM	39.96	1016.54	10	-1.9	509.278	40.95	1010000	16750			sp|P07911|UROM_HUMAN
VKEPGC(+57.02)GC(+57.02)C(+57.02)M(+15.99)TC(+57.02)A	39.95	1544.56	13	-0.4	773.284	20.57	365000	5952	Carbamidomethylation; Oxidation (M)	C6:Carbamidomethylation:1000.00;C8:Carbamidomethylation:1000.00;C9:Carbamidomethylation:1000.00;M10:Oxidation (M):1000.00;C12:Carbamidomethylation:1000.00	sp|P24593|IBP5_HUMAN
TQVLLGAGENTKTNL	39.94	1557.84	15	-1.7	779.924	41.71	16400000	17118			sp|P05155|IC1_HUMAN
VYGAKLQPLDF	39.9	1249.67	11	-1.2	625.842	54.26	1980000	24464			sp|P01008|ANT3_HUMAN
ALDHDPVENKIYF	39.89	1559.76	13	-1.8	780.887	46.01	460000	19700			sp|P01133|EGF_HUMAN
ARELPAAVAPAGPASL	39.87	1489.83	16	-1.2	745.919	45.64	13000000	19352			sp|O95336|6PGL_HUMAN
FWTDTGINPRIES	39.87	1534.74	13	-1.4	768.377	49.91	1630000	22002			sp|P01133|EGF_HUMAN
LKVTDADAPNTPAWE	39.87	1626.79	15	-0.8	814.401	42.87	811000	17915			sp|P12830|CADH1_HUMAN
VKWIEDTIAENS	39.86	1403.69	12	-1.3	702.853	48.31	0	21029			sp|P06870|KLK1_HUMAN
LTEHVFRGLGSL	39.85	1327.72	12	-1.3	443.582	47.81	1610000	20696			sp|Q86UN3|R4RL2_HUMAN
VIRESSSTTGMV	39.85	1265.63	12	-0.4	633.821	29.27	839000	10362			sp|Q9ULB1|NRX1A_HUMAN, sp|Q9HDB5|NRX3B_HUMAN, sp|P58401|NRX2B_HUMAN, sp|Q9Y4C0|NRX3A_HUMAN, sp|Q9P2S2|NRX2A_HUMAN, sp|P58400|NRX1B_HUMAN
DKLC(+57.02)TVATLRETYGEM	39.84	1885.89	16	-1.7	943.951	48.61	325000	21264	Carbamidomethylation	C4:Carbamidomethylation:1000.00	sp|P02768|ALBU_HUMAN
AVFHQTQGPSYSE	39.84	1449.65	13	-0.4	725.833	30.46	2590000	11112			sp|P15151|PVR_HUMAN
AVYDGPSSNSHLLTQL	39.83	1700.84	16	-0.7	851.425	50.73	896000	22468			sp|O60494|CUBN_HUMAN
ISNVFTSHADL	39.83	1202.59	11	-0.7	602.303	46.94	1970000	20215			sp|P05154|IPSP_HUMAN
VKVWPQQPSGEL	39.81	1366.72	12	-1.7	684.368	44.9	40700000	19006			sp|P02765|FETUA_HUMAN
ISITNNVIGQGLVWD	39.8	1627.86	15	-0.8	814.935	65.54	1120000	30690			sp|P15144|AMPN_HUMAN
YGGC(+57.02)M(+15.99)GNGNNF	39.8	1205.42	11	-0.7	603.718	30.8	9360000	11341	Carbamidomethylation; Oxidation (M)	C4:Carbamidomethylation:1000.00;M5:Oxidation (M):1000.00	sp|P02760|AMBP_HUMAN
FIFPPSDEQLKSGTASV	39.79	1821.91	17	-1.5	911.963	52.48	32400000	23292			sp|P0DOX7|IGK_HUMAN, sp|P01834|IGKC_HUMAN
ELNGAYKAIPVAQDLNAPSDWDSRGKDSYETSQL	39.79	3737.78	34	-1.3	935.451	53.6	2060000	24125			sp|P10451|OSTP_HUMAN
IVQILSRYDIAL	39.77	1402.82	12	-1.1	702.416	62.86	5540000	29144			sp|P24855|DNAS1_HUMAN
QAEWDDYVPKL	39.77	1362.65	11	-1.4	682.329	59.29	2170000	27206			sp|P30086|PEBP1_HUMAN
VKDYFPEPVTV	39.77	1292.67	11	-0.9	647.339	50.92	13000000	22532			sp|P01859|IGHG2_HUMAN, sp|P01857|IGHG1_HUMAN, sp|P0DOX5|IGG1_HUMAN, sp|P01861|IGHG4_HUMAN, sp|P01860|IGHG3_HUMAN
FVLKTPSAAYL	39.75	1208.68	11	-0.2	605.347	53.91	65800000	24246			sp|P06396|GELS_HUMAN
FVKIQSFLGGAPTED	39.75	1607.82	15	-1.4	804.916	56.33	143000	25646			sp|Q13421|MSLN_HUMAN
GRPEAQPPPLSSEHKEPVAGDAVPGPKDGSAPEV	39.74	3401.69	34	-1.1	681.344	34.61	5390000	13734			sp|O15240|VGF_HUMAN
VGEAGQGKDFISLGLQDGHL	39.73	2040.03	20	-2.1	681.015	55.15	924000	25013			sp|P98160|PGBM_HUMAN
LRQLGPQPQDIIY	39.73	1539.84	13	-1.2	770.927	49.52	39900000	21675			sp|P09564|CD7_HUMAN
AQVSVQPNFQQDKF	39.73	1634.81	14	-1.4	818.409	44.71	1200000	18923			sp|P41222|PTGDS_HUMAN
SSYWESAKTAA	39.73	1199.55	11	-1.6	600.779	33.96	701000	13310			sp|P02655|APOC2_HUMAN
PVDRVERLEF	39.72	1258.67	10	-1	420.562	40.95	988000	16710			sp|Q6UX06|OLFM4_HUMAN
VYWQTSESKT	39.72	1227.58	10	-1.4	614.795	31.87	4660000	11933			sp|O75144|ICOSL_HUMAN
ALASSHPLSTPASEINTPAQISEL	39.72	2433.24	24	-1.1	1217.63	54.26	4280000	24476			sp|P15144|AMPN_HUMAN
FQWLREETGQVL	39.71	1504.77	12	-1.2	753.39	57.49	1850000	26290			sp|P43121|MUC18_HUMAN
LELTGPKSLPAPWLSM(+15.99)	39.69	1754.93	16	-1.3	878.47	61.78	1220000	28619	Oxidation (M)	M16:Oxidation (M):1000.00	sp|P04217|A1BG_HUMAN
LILRDTKTYMLA	39.68	1436.81	12	-1.7	479.942	45.04	2820000	19129			sp|P02763|A1AG1_HUMAN
AVDPDEPIHGPPFDFSL	39.68	1851.87	17	-1	926.94	64.48	1170000	29987			sp|Q02487|DSC2_HUMAN
AQIVKDIQAAGGIVT	39.66	1482.84	15	-1.3	742.427	48.83	1050000	21368			sp|P19440|GGT1_HUMAN, sp|P36268|GGT2_HUMAN, sp|A6NGU5|GGT3_HUMAN
EVIRESSSTTGMVVG	39.66	1550.76	15	-1.1	776.387	35.65	0	14355			sp|Q9ULB1|NRX1A_HUMAN, sp|Q9HDB5|NRX3B_HUMAN, sp|P58401|NRX2B_HUMAN, sp|Q9Y4C0|NRX3A_HUMAN, sp|Q9P2S2|NRX2A_HUMAN, sp|P58400|NRX1B_HUMAN
VVPWEKKIYPTVNC(+57.02)QPLGM	39.64	2258.16	19	-2	753.726	53.73	1850000	24195	Carbamidomethylation	C14:Carbamidomethylation:1000.00	sp|P01042|KNG1_HUMAN
SSYWESAKTAAQN	39.64	1441.65	13	-0.4	721.831	33.58	1290000	13028			sp|P02655|APOC2_HUMAN
VIRESSSTTGM(+15.99)VVG	39.64	1437.71	14	-0.4	719.864	26.06	8560000	8525	Oxidation (M)	M11:Oxidation (M):1000.00	sp|Q9ULB1|NRX1A_HUMAN, sp|Q9HDB5|NRX3B_HUMAN, sp|P58401|NRX2B_HUMAN, sp|Q9Y4C0|NRX3A_HUMAN, sp|Q9P2S2|NRX2A_HUMAN, sp|P58400|NRX1B_HUMAN
YLQQC(+57.02)PFEDHVKLVN	39.63	1888.91	15	-1.5	630.644	44.38	138000	18760	Carbamidomethylation	C5:Carbamidomethylation:1000.00	sp|P02768|ALBU_HUMAN
PARSEAAAVQPVIGISQ	39.63	1692.92	17	-1.4	847.464	41.75	6790000	17164			sp|Q96FE7|P3IP1_HUMAN
YTLFHQAHVAGET	39.62	1472.7	13	-0.2	737.36	35.36	732000	14182			sp|P10253|LYAG_HUMAN
APLDPLGHNYGVY	39.62	1414.69	13	-1.3	708.35	51.9	1500000	23108			sp|Q8IUL8|CILP2_HUMAN
AFREGTINVHDVETQF	39.62	1861.9	16	-1.6	621.638	48.87	1420000	21361			sp|P15941|MUC1_HUMAN
VYIFLGPEPKSVVQQYL	39.61	1979.08	17	-0.9	990.545	64.78	584000	30212			sp|P10253|LYAG_HUMAN
EAIPM(+15.99)SIPPEVKFNKPFVF	39.6	2205.15	19	-1.2	736.058	61.13	8590000	28409	Oxidation (M)	M5:Oxidation (M):1000.00	sp|P01009|A1AT_HUMAN
FIVKVQDINDNPPEF	39.59	1773.89	15	-1.4	887.953	56.19	628000	25583			sp|P55287|CAD11_HUMAN
LKDLEPPIVARF	39.59	1396.81	12	-1.6	466.609	52.44	1540000	23519			sp|Q16832|DDR2_HUMAN
YLQKPGQSPQLL	39.58	1370.76	12	-1.5	686.384	41.59	11700000	17108			sp|A0A087WW87|KV240_HUMAN, sp|P01614|KVD40_HUMAN, sp|A0A075B6P5|KV228_HUMAN, sp|A2NJV5|KV229_HUMAN, sp|P01615|KVD28_HUMAN
PVIQTESEHKPPVNGSY	39.58	1880.93	17	-1.6	627.982	30.78	4300000	11273			sp|Q9H0W9|CK054_HUMAN
SVDSGSSEEQGGSSRALVSTL	39.55	2051.96	21	-1	1026.99	41.83	1640000	17263			sp|P01833|PIGR_HUMAN
VKEPGC(+57.02)GC(+57.02)C(+57.02)M(+15.99)TC(+57.02)AL	39.55	1657.64	14	-0.4	829.827	30.27	886000	10994	Carbamidomethylation; Oxidation (M)	C6:Carbamidomethylation:1000.00;C8:Carbamidomethylation:1000.00;C9:Carbamidomethylation:1000.00;M10:Oxidation (M):1000.00;C12:Carbamidomethylation:1000.00	sp|P24593|IBP5_HUMAN
LAQSEVRPQC(+57.02)LLL	39.54	1525.83	13	-1.7	763.92	53.31	1380000	23984	Carbamidomethylation	C10:Carbamidomethylation:1000.00	sp|P28906|CD34_HUMAN
LLLSDPDKVTIGLL	39.54	1495.89	14	-1	748.95	64.63	8070000	30093			sp|Q14624|ITIH4_HUMAN
TLLRPIQALGTEY	39.52	1473.82	13	-1.2	737.916	55.15	113000	25002			sp|Q9Y6R7|FCGBP_HUMAN
ITVTPVYADGPGSPESIKA	39.51	1900.98	19	-0.6	951.496	46.55	587000	20029			sp|P40189|IL6RB_HUMAN
LYRPEAPDTALGIVSTKDTQFSY	39.51	2571.29	23	-1.5	858.101	54.3	1130000	24543			sp|Q969P0|IGSF8_HUMAN
LWQADTQVTSGVVTFTL	39.51	1864.96	17	-1.1	933.485	67.04	774000	31572			sp|Q9UNN8|EPCR_HUMAN
FSDWESLSGEPKL	39.5	1493.7	13	-0.6	747.859	55.32	0	25075			sp|P98164|LRP2_HUMAN
LEVRTSTASGL	39.5	1132.61	11	-0.7	567.311	33.86	40900000	13168			sp|P98160|PGBM_HUMAN
VATWLNPDPSQKQNLLA	39.5	1893.99	17	-0.9	948.004	55.25	3130000	24996			sp|P10451|OSTP_HUMAN
STYLDPALELGPRNVLL	39.48	1870.02	17	-0.3	936.017	64.53	866000	30070			sp|Q15904|VAS1_HUMAN
MVLQKEPAGAVIWGFGTPGATVT	39.48	2329.21	23	-1.1	1165.61	62.96	803000	29244			sp|Q9HAT2|SIAE_HUMAN
LFPPKPKDTLM(+15.99)	39.48	1301.71	11	-1.6	434.908	33.46	52000000	13646	Oxidation (M)	M11:Oxidation (M):1000.00	sp|P01859|IGHG2_HUMAN, sp|P01857|IGHG1_HUMAN, sp|P0DOX5|IGG1_HUMAN, sp|P01861|IGHG4_HUMAN, sp|P01860|IGHG3_HUMAN
LEEYTKKLNTQ	39.48	1365.71	11	-0.8	456.245	25.7	1410000	8415			sp|P02647|APOA1_HUMAN
FKQWMENPNNNPIHPNL	39.46	2091.99	17	-1.2	698.338	46.94	1400000	20204			sp|P15144|AMPN_HUMAN
PFESGKPFKIQVL	39.44	1488.83	13	-1	497.285	51.17	656000	22715			sp|P17931|LEG3_HUMAN
ISWDGLDSGKLYT	39.44	1453.71	13	-0.8	727.861	55.89	403000	25424			sp|P30086|PEBP1_HUMAN
WVGPPNDNGVTKE	39.42	1411.67	13	-0.5	706.843	33.53	12200000	12944			sp|P0DTE8|AMY1C_HUMAN, sp|P04745|AMY1A_HUMAN, sp|P0DTE7|AMY1B_HUMAN
AADYGFPDVGHL	39.42	1260.58	12	-1.4	631.295	54.89	1430000	24865			sp|Q08174|PCDH1_HUMAN
DAAQPRVTGVVL	39.41	1224.68	12	-1.6	613.348	44.9	20100000	19054			sp|P08294|SODE_HUMAN
MEKIAQSSLC(+57.02)N	39.41	1279.59	11	-1	640.802	29.56	690000	10547	Carbamidomethylation	C10:Carbamidomethylation:1000.00	sp|P11684|UTER_HUMAN
WVAPGPSTGSGRAGLEAAGDEL	39.41	2097.01	22	-0.5	1049.51	49.52	6240000	21716			sp|Q68CJ9|CR3L3_HUMAN
YEIEKIPTTFEN	39.4	1482.72	12	-1.1	742.369	48.8	1710000	21346			sp|P05090|APOD_HUMAN
YLADEIIIRDLN	39.4	1446.77	12	-1.5	724.392	60.1	6440000	27691			sp|P07911|UROM_HUMAN
QVGQVELGGGPGAGSLQP	39.4	1649.84	18	-1.2	825.925	48.57	5240000	21043			sp|P01308|INS_HUMAN
NGAYKAIPVAQDLNAPSDW	39.39	2028.99	19	-0.4	1015.5	55.88	5180000	25371			sp|P10451|OSTP_HUMAN
VKLFDSDPITVTVPVEV	39.39	1857.01	17	-1	929.513	63.95	2590000	29758			sp|P10909|CLUS_HUMAN
FAEEKAVADTRDQADGSRASVDSGSSEEQGGSSRALVSTLVPL	39.38	4379.11	43	-0.7	1095.78	50.63	12500000	22421			sp|P01833|PIGR_HUMAN
ALNIRVGGTGM	39.38	1087.58	11	-0.9	544.797	42.67	22500000	17780			sp|P07911|UROM_HUMAN
PGC(+57.02)SPSC(+57.02)PLERF	39.35	1405.61	12	-1.4	703.812	42.61	2090000	17736	Carbamidomethylation	C3:Carbamidomethylation:1000.00;C7:Carbamidomethylation:1000.00	sp|P15309|PPAP_HUMAN
SGSVIDQSRVLNLG	39.35	1443.77	14	-1	722.891	47.94	3580000	20777			sp|P07911|UROM_HUMAN
VSSASTKGPSVF	39.33	1165.6	12	-0.9	583.806	33.68	1950000	13064			sp|P0DOX5|IGG1_HUMAN
FEQLGEYKFQNAL	39.33	1585.78	13	-1.4	793.895	54.55	982000	24669			sp|P02768|ALBU_HUMAN
VTEKEC(+57.02)LQTC(+57.02)RTVA	39.33	1693.81	14	-0.2	565.611	25.48	977000	8274	Carbamidomethylation	C6:Carbamidomethylation:1000.00;C10:Carbamidomethylation:1000.00	sp|P02760|AMBP_HUMAN
VEQNTLQEFLKLA	39.3	1531.82	13	-1.3	766.919	65.35	1200000	30577			sp|Q9H299|SH3L3_HUMAN
WGKVNVDEVGGEAL	39.29	1471.73	14	-1.2	736.872	48.57	1490000	21191			sp|P68871|HBB_HUMAN
ASDGLQRLHMLQ	39.29	1367.7	12	-1.6	456.906	40.87	1410000	16671			sp|Q9UNN8|EPCR_HUMAN
LTWASRQEPSQGTTTF	39.29	1808.87	16	-1.8	905.44	44.16	6990000	18616			sp|P01876|IGHA1_HUMAN
VVKPLDYEISAF	39.27	1379.73	12	-1	690.873	57	765000	26028			sp|P55290|CAD13_HUMAN
IYTGLSKHVEDVPAFQAL	39.27	1987.04	18	-1.5	663.353	53.96	10700000	24228			sp|P25311|ZA2G_HUMAN
FISLGLQDGHLVF	39.27	1444.77	13	-0.8	723.392	65.49	1510000	30634			sp|P98160|PGBM_HUMAN
EVIWSNQQEGIIT	39.27	1515.76	13	-1	758.885	55.05	9160000	24902			sp|P01133|EGF_HUMAN
IYTGLSKHVEDVPAFQALGSLNDLQF	39.26	2861.46	26	-0.8	954.827	65.35	2140000	30520			sp|P25311|ZA2G_HUMAN
YKVLIYNGQL	39.26	1209.68	10	-1.5	605.844	51.8	3700000	23062			sp|Q9H3G5|CPVL_HUMAN
LVVSGVQHQSTLE	39.25	1395.74	13	-1.1	698.875	34.21	937000	13458			sp|P08697|A2AP_HUMAN
SVWDPDAPQNARLSF	39.25	1701.81	15	-0.4	851.912	56.09	349000	25536			sp|Q9UN70|PCDGK_HUMAN
YAEPTWNLKDL	39.25	1348.67	11	-1.4	675.34	58.04	4410000	26552			sp|P15144|AMPN_HUMAN
M(+15.99)VLQKEPAGAVIWGFGTPGATVT	39.24	2345.21	23	-0.9	1173.61	61.3	0	28358	Oxidation (M)	M1:Oxidation (M):1000.00	sp|Q9HAT2|SIAE_HUMAN
VKVLDAVRGSPAIN	39.24	1437.83	14	-1.5	719.921	36.85	1060000	15092			sp|P02766|TTHY_HUMAN
MIEQNTKSPLF	39.24	1306.66	11	-1.6	654.336	43.92	19100000	18456			sp|P01009|A1AT_HUMAN
Q(-17.03)QATEHRLKPWLVG	39.24	1644.87	14	-1	549.298	43.8	3400000	18441	Pyro-glu from Q	Q1:Pyro-glu from Q:1000.00	sp|O75264|SIM24_HUMAN
VTDSSWSARKSQL	39.24	1463.74	13	-0.8	488.919	30.02	229000	10875			sp|Q08380|LG3BP_HUMAN
SITGTYDLKSVL	39.23	1295.7	12	-1.4	648.855	54.06	8560000	24361			sp|P01009|A1AT_HUMAN
SGSVIDQSRVLNL	39.22	1386.75	13	-1	694.38	50.73	8940000	22395			sp|P07911|UROM_HUMAN
LQLSTSLPSQYITGL	39.22	1619.88	15	-0.8	810.945	65.17	2920000	30431			sp|P10253|LYAG_HUMAN
VVTPARDGPC(+57.02)GTVL	39.22	1440.74	14	-0.9	721.376	37.73	25900000	15379	Carbamidomethylation	C10:Carbamidomethylation:1000.00	sp|P07911|UROM_HUMAN
IVNTNVPRASVPDGFLSEL	39.21	2027.07	19	0.1	1014.54	63.06	2020000	29257			sp|P14174|MIF_HUMAN
VGQGGARMAETC(+57.02)V	39.2	1334.61	13	-0.3	668.311	29.11	2290000	10293	Carbamidomethylation	C12:Carbamidomethylation:1000.00	sp|P07911|UROM_HUMAN
FRVGDADGPLM	39.2	1176.56	11	-1	589.287	48.2	4560000	20946			sp|O60494|CUBN_HUMAN
IGQQSTVSDVPR	39.18	1285.66	12	-0.9	643.838	27.58	2100000	9426			sp|P02751|FINC_HUMAN
TWEGQQFQGKA	39.18	1278.6	11	-0.9	640.306	33.62	2570000	13052			sp|P61970|NTF2_HUMAN
VTFKNPLVWVHASPEHV	39.18	1959.04	17	-1.3	654.019	52.63	433000	23582			sp|Q14624|ITIH4_HUMAN
FTVSGTDC(+57.02)VAKE	39.17	1312.6	12	-0.7	657.305	32.84	829000	12542	Carbamidomethylation	C8:Carbamidomethylation:1000.00	sp|P02765|FETUA_HUMAN
FLYVGTMLDGGDLSRF	39.16	1789.87	16	-0.2	895.942	65.64	162000	30766			sp|P07911|UROM_HUMAN
VTEVTKKEDSC(+57.02)QLGYSAGPC(+57.02)MGM(+15.99)	39.15	2563.11	23	-1.5	855.375	34.51	2230000	13629	Carbamidomethylation; Oxidation (M)	C11:Carbamidomethylation:1000.00;C20:Carbamidomethylation:1000.00;M23:Oxidation (M):26.31	sp|P02760|AMBP_HUMAN
VC(+57.02)DNGSGLC(+57.02)KAGF	39.14	1383.59	13	-1.4	692.802	35.83	1970000	14420	Carbamidomethylation	C2:Carbamidomethylation:1000.00;C9:Carbamidomethylation:1000.00	sp|P62736|ACTA_HUMAN, sp|P63267|ACTH_HUMAN
VEVTGQYEREKAGFS	39.14	1698.82	15	-1.4	567.28	32.07	1500000	12134			sp|Q14624|ITIH4_HUMAN
AASLAGPHSIVGRA	39.13	1305.72	14	-1	653.864	31.25	4270000	11545			sp|P08294|SODE_HUMAN
LTIGSKLQDAEIARL	39.12	1626.93	15	-0.8	814.472	50.13	196000	22125			sp|P06703|S10A6_HUMAN
LVIVGGKDIQGSL	39.12	1297.76	13	-1.1	649.887	49.43	6140000	21676			sp|P55290|CAD13_HUMAN
AYLAPNNLKPVVAEF	39.11	1644.89	15	-1.9	823.449	57.99	1790000	26606			sp|P02787|TRFE_HUMAN
TWLNPDPSQKQN	39.1	1426.68	12	-0.9	714.349	36.73	1000000	14950			sp|P10451|OSTP_HUMAN
LSLSKNQLTTLPEGIF	39.1	1759.97	16	-0.7	880.993	63.16	4320000	29307			sp|P22792|CPN2_HUMAN
AQAISDHYPVE	39.08	1228.57	11	-0.8	615.293	33.22	3030000	12776			sp|P24855|DNAS1_HUMAN
FVYRPDQVSAVDSY	39.08	1644.78	14	-1.1	823.395	45.98	5020000	19603			sp|P24855|DNAS1_HUMAN
TWEGQQFQGKAAIVE	39.08	1690.83	15	-2.4	846.421	43.99	4330000	18541			sp|P61970|NTF2_HUMAN
LVVDPKSKEEDKHLKFRISHELDSASSEVN	39.07	3435.76	30	-1.1	688.159	40.82	30000000	16831			sp|P10451|OSTP_HUMAN
VEQGLLDKPVFSF	39.07	1477.78	13	-1.3	739.897	62.76	643000	29139			sp|O96009|NAPSA_HUMAN
FVNYPAKPTL	39.07	1148.62	10	0.5	575.319	41.52	72000000	17021			sp|P02749|APOH_HUMAN
FSVMPGLKM(+15.99)TM	39.06	1256.6	11	-1.1	629.305	51.45	45800000	22791	Oxidation (M)	M9:Oxidation (M):28.86	sp|Q14624|ITIH4_HUMAN
TVQVPPKIYDISND	39.04	1587.81	14	-0.6	794.914	45.69	2740000	19477			sp|Q7Z3B1|NEGR1_HUMAN
FSLKVEPPQGIPGDD	39.03	1597.8	15	-0.8	799.906	51.7	9910000	23093			sp|Q7Z5L0|VMO1_HUMAN
LTQVKESLSSY	39.03	1253.65	11	-0.9	627.832	35.68	7110000	14297			sp|P02655|APOC2_HUMAN
MDIGLRQEVT	39.03	1160.59	10	-1.6	581.299	40.7	16400000	16565			sp|P30530|UFO_HUMAN
GYVPC(+57.02)GTPNKPSVA	39.03	1445.7	14	-0.9	723.855	32.39	8530000	12238	Carbamidomethylation	C5:Carbamidomethylation:1000.00	sp|P06870|KLK1_HUMAN
ISLGAPWGGSIKPML	39.03	1525.83	15	-1.4	763.923	63.61	750000	29582			sp|P04180|LCAT_HUMAN
LQLLLPRSDLAVPSEL	39.02	1763.02	16	-1.1	882.516	64.18	3080000	29881			sp|Q08380|LG3BP_HUMAN
LVPRELSGSSPVL	39.02	1352.77	13	-1.3	677.39	46.55	3000000	20047			sp|P10253|LYAG_HUMAN
FLFPPKPKDTLM	39	1432.78	12	2.1	478.601	51.58	62400000	23843			sp|P01859|IGHG2_HUMAN, sp|P01857|IGHG1_HUMAN, sp|P0DOX5|IGG1_HUMAN, sp|P01861|IGHG4_HUMAN, sp|P01860|IGHG3_HUMAN
AVLHWKPPQNPVDT	38.98	1600.84	14	-0.7	801.425	41.44	316000	17090			sp|P22105|TENX_HUMAN
ITKVFSNGADL	38.98	1163.62	11	-1.8	582.816	40.57	6410000	16485			sp|P01009|A1AT_HUMAN
IFPPSDEQLKSGTASV	38.97	1674.85	16	-1.8	838.429	43.62	75700000	17578			sp|P0DOX7|IGK_HUMAN, sp|P01834|IGKC_HUMAN
EIENKAIQDPRL	38.97	1424.76	12	-0.7	475.928	33.71	4280000	13167			sp|P01833|PIGR_HUMAN
SC(+57.02)VAC(+57.02)SRFPNF	38.97	1343.58	11	-1.1	672.794	46.89	1780000	20188	Carbamidomethylation	C2:Carbamidomethylation:1000.00;C5:Carbamidomethylation:1000.00	sp|O95998|I18BP_HUMAN
PKWVGDLPN(+.98)GRVC(+57.02)P	38.95	1594.79	14	-1.5	532.604	44.32	10900000	18664	Deamidation (NQ); Carbamidomethylation	N9:Deamidation (NQ):1000.00;C13:Carbamidomethylation:1000.00	sp|Q96DR8|MUCL1_HUMAN
FSVDSSINQSIGGVIL	38.95	1634.85	16	-0.8	818.432	65.54	491000	30687			sp|P05062|ALDOB_HUMAN
LKILGDMQPGDY	38.94	1348.67	12	-1.2	675.341	52.05	2840000	23214			sp|P19827|ITIH1_HUMAN
FVYRPDQVSAVDSYY	38.94	1807.84	15	-0.1	904.928	50.87	1040000	22588			sp|P24855|DNAS1_HUMAN
VMQDHFSRASSIIDEL	38.94	1846.89	16	-1.4	616.636	53.91	1740000	24332			sp|P10909|CLUS_HUMAN
VTTC(+57.02)TC(+57.02)QEGFTGDGL	38.93	1644.68	15	-1	823.345	45.93	1630000	19545	Carbamidomethylation	C4:Carbamidomethylation:1000.00;C6:Carbamidomethylation:1000.00	sp|P07911|UROM_HUMAN
FQESNKMHSMNG	38.93	1408.59	12	-1	470.536	21.84	524000	6560			sp|P00450|CERU_HUMAN
VTVPVFYPTEKVWL	38.93	1676.92	14	-0.6	839.466	65.17	350000	30462			sp|P43121|MUC18_HUMAN
IERYPGSPGSY	38.93	1224.58	11	0.1	613.296	32.78	56900000	12434			sp|Q16769|QPCT_HUMAN
ISWDGLDSGKL	38.91	1189.6	11	-1.8	595.805	54.8	5160000	24773			sp|P30086|PEBP1_HUMAN
TWLNPDPSQKQNLL	38.91	1652.85	14	-0.5	827.433	54	12300000	24260			sp|P10451|OSTP_HUMAN
LLRLTEPADTITDA	38.9	1527.81	14	-1	764.914	49.17	8580000	21521			sp|P06870|KLK1_HUMAN
M(+15.99)PFDPSKVVASGPGLEHGKVGEAGL	38.9	2494.25	25	-2.1	624.569	48.52	2140000	21105	Oxidation (M)	M1:Oxidation (M):1000.00	sp|O75369|FLNB_HUMAN
FVQPPTKIC(+57.02)VGC(+57.02)PRDIPTNSPELEE	38.9	2882.39	25	-0.7	961.805	47.89	6390000	20746	Carbamidomethylation	C9:Carbamidomethylation:1000.00;C12:Carbamidomethylation:1000.00	sp|P01042|KNG1_HUMAN
VSPSASAWPEEKN	38.89	1400.66	13	-0.8	701.335	32.87	1770000	12561			sp|Q16769|QPCT_HUMAN
PGSSGTGGTATWKPGSSGPGSTGS	38.89	2076.93	24	-0.3	1039.47	30.19	2060000	10940			sp|P02671|FIBA_HUMAN
YLGALDHTADRL	38.88	1343.68	12	-1.9	448.901	41.04	54300000	16834			sp|P01019|ANGT_HUMAN
FDEFKPLVEEPQNL	38.88	1703.84	14	-0.8	852.927	56.58	1130000	25770			sp|P02768|ALBU_HUMAN
FLLVPRELSGSSPVL	38.88	1612.92	15	-1.4	807.466	63.41	333000	29485			sp|P10253|LYAG_HUMAN
YC(+57.02)AGPAYLKGQVVPAL	38.87	1705.89	16	-1.2	853.949	54.21	1870000	24447	Carbamidomethylation	C2:Carbamidomethylation:1000.00	sp|P22792|CPN2_HUMAN
VM(+15.99)VKDLQKLLPFNPQL	38.87	1898.07	16	-0.6	633.697	63.46	496000	29501	Oxidation (M)	M2:Oxidation (M):1000.00	sp|O94919|ENDD1_HUMAN
FNEVAPGYFSRDGWQL	38.87	1884.88	16	-1.2	943.446	62.33	3300000	28899			sp|Q8WVN6|SCTM1_HUMAN
LFAEEKAVADTRDQADGSRASVDSGSSEEQGGSSRA	38.86	3669.67	36	-1.7	918.424	32.25	1300000	12211			sp|P01833|PIGR_HUMAN
RVVAQGVGIPEDS	38.83	1325.69	13	-1	663.854	34.61	15200000	13645			sp|P02760|AMBP_HUMAN
YVAAVYEHPSIL	38.82	1360.7	12	-1.3	681.358	50.58	2020000	22310			sp|P43251|BTD_HUMAN
IINIDDVNDHLPTF	38.81	1624.81	14	-1.4	813.411	61.91	1370000	28665			sp|Q02487|DSC2_HUMAN
FVKVWAGTEE	38.81	1164.58	10	-1.3	583.297	41.76	2760000	17209			sp|O60494|CUBN_HUMAN
FVLPKEGQMESVE	38.81	1491.73	13	-0.9	746.87	46.45	6550000	19893			sp|P05543|THBG_HUMAN
FVNYPAKPTLY	38.8	1311.69	11	-1.6	656.849	44.95	48500000	19035			sp|P02749|APOH_HUMAN
VQNGSPRLLEGQIE	38.78	1538.81	14	-1	770.409	41.36	1110000	17007			sp|Q08174|PCDH1_HUMAN
TC(+57.02)LVKGFYPSD	38.78	1285.6	11	-1.3	643.807	44.81	9200000	18937	Carbamidomethylation	C2:Carbamidomethylation:1000.00	sp|P01859|IGHG2_HUMAN, sp|P01857|IGHG1_HUMAN, sp|P0DOX5|IGG1_HUMAN, sp|P01861|IGHG4_HUMAN, sp|P01860|IGHG3_HUMAN
KSLGFDKVFM	38.78	1170.61	10	-1.2	586.312	48.2	1650000	20929			sp|P07911|UROM_HUMAN
VEEEDPFFKVPVNKL	38.78	1788.93	15	4.2	597.32	54.99	882000	24931			sp|P36955|PEDF_HUMAN
YLAPNNLKPVVA	38.76	1297.74	12	-1.4	649.876	43.39	2160000	18209			sp|P02787|TRFE_HUMAN
AYKAIPVAQDL	38.75	1187.65	11	-1.8	594.834	45.26	12500000	19193			sp|P10451|OSTP_HUMAN
ALFQTPSYTQPYQGSSVTLSTEA	38.73	2475.18	23	-0.1	1238.6	59.19	2120000	27238			sp|P07911|UROM_HUMAN
IIDTRDAGYGGLS	38.72	1336.66	13	-0.8	669.338	37.41	1250000	15401			sp|P21333|FLNA_HUMAN
EQALSPSVFKAIM	38.72	1419.74	13	-1.2	710.878	60.93	2170000	28108			sp|P05155|IC1_HUMAN
YITGTNPLKLGY	38.71	1338.72	12	-1.3	670.365	51.27	1280000	22735			sp|O43451|MGA_HUMAN
PASASLPAKADLL	38.71	1252.7	13	-1.5	627.358	45.63	1900000	19438			sp|P08195|4F2_HUMAN
YSVSDVQYNSHGATAD	38.69	1712.73	16	-0.8	857.37	34.08	1030000	13358			sp|O43451|MGA_HUMAN
FVQPPTKIC(+57.02)VGC(+57.02)PRDIPTNSPELE	38.68	2753.35	24	-0.9	918.79	47.94	3140000	20813	Carbamidomethylation	C9:Carbamidomethylation:1000.00;C12:Carbamidomethylation:1000.00	sp|P01042|KNG1_HUMAN
LVYGAKLQPLDF	38.68	1362.75	12	-1.5	682.384	58.4	3340000	26748			sp|P01008|ANT3_HUMAN
FAILLPQDPSFQMPLDL	38.68	1944.01	17	-1.7	973.009	71.6	134000	33889			sp|Q08380|LG3BP_HUMAN
SVM(+15.99)PGLKMTMDKTGLLL	38.67	1849.97	17	-1.3	617.664	56.04	1920000	25390	Oxidation (M)	M3:Oxidation (M):14.62	sp|Q14624|ITIH4_HUMAN
IVGGWEC(+57.02)EKHSQPWQVL	38.67	2051.99	17	-1.7	685.002	53.3	5950000	23855	Carbamidomethylation	C7:Carbamidomethylation:1000.00	sp|P07288|KLK3_HUMAN
WDIQKDLKDL	38.67	1272.67	10	-1.2	425.231	53.82	1290000	24298			sp|P07195|LDHB_HUMAN
FAVGEYNKASND	38.66	1313.59	12	-1.6	657.801	32.28	304000	12217			sp|P01034|CYTC_HUMAN
QPFPPQQPYPQPQPFP	38.66	1891.93	16	-1.4	946.969	58.37	5560000	26539			tr|I3RXY3|I3RXY3_SECCE, tr|I3RXX3|I3RXX3_SECCE, tr|I3RXX4|I3RXX4_SECCE, tr|I3RXX5|I3RXX5_SECCE, tr|I3RXX6|I3RXX6_SECCE, tr|I3RXX9|I3RXX9_SECCE, tr|I3RXY4|I3RXY4_SECCE, tr|I3RXY5|I3RXY5_SECCE, tr|I3RXY0|I3RXY0_SECCE, tr|I3RXX1|I3RXX1_SECCE, tr|I3RXY6|I3RXY6_SECCE, sp|P04722|GDA2_WHEAT, sp|P02863|GDA0_WHEAT, sp|P18573|GDA9_WHEAT, sp|P04721|GDA1_WHEAT, tr|K7XRA1|K7XRA1_WHEAT, tr|J7HT09|J7HT09_WHEAT, tr|A0A0K2QJX7|A0A0K2QJX7_WHEAT, tr|A0A0K2QJY6|A0A0K2QJY6_WHEAT, tr|J7HWD3|J7HWD3_WHEAT, tr|A0A1K0JNG6|A0A1K0JNG6_WHEAT, tr|A0A2R2Y404|A0A2R2Y404_WHEAT, tr|Q306G0|Q306G0_WHEAT, tr|A5JSA9|A5JSA9_WHEAT, tr|K7XE85|K7XE85_WHEAT, tr|K7WV47|K7WV47_WHEAT, tr|X2KVH9|X2KVH9_WHEAT, tr|A0A0E3Z7G8|A0A0E3Z7G8_WHEAT, tr|B2ZRD0|B2ZRD0_WHEAT, tr|A0A0K2QJB8|A0A0K2QJB8_WHEAT, tr|I0IT64|I0IT64_WHEAT, tr|I0IT62|I0IT62_WHEAT, tr|A0A2R2Y406|A0A2R2Y406_WHEAT, tr|A0A2R2Y432|A0A2R2Y432_WHEAT, tr|J7I026|J7I026_WHEAT, tr|Q41530|Q41530_WHEAT, tr|R9XV30|R9XV30_WHEAT, tr|A0A1K0JNC7|A0A1K0JNC7_WHEAT, tr|A0A1K0ITF2|A0A1K0ITF2_WHEAT, tr|A0A0E3UQV1|A0A0E3UQV1_WHEAT, tr|A0A0K2QJF4|A0A0K2QJF4_WHEAT, tr|A0A1K0JS72|A0A1K0JS72_WHEAT, tr|Q9M4M4|Q9M4M4_WHEAT, tr|A0A0K2QJT3|A0A0K2QJT3_WHEAT, tr|A0A0K2QJY1|A0A0K2QJY1_WHEAT, tr|A0A1K0IT12|A0A1K0IT12_WHEAT, tr|K7WV57|K7WV57_WHEAT, tr|A5JSA5|A5JSA5_WHEAT, tr|R4VEK6|R4VEK6_WHEAT, tr|R9XUM3|R9XUM3_WHEAT, tr|R9XU81|R9XU81_WHEAT, tr|A0A1K0K0N0|A0A1K0K0N0_WHEAT, tr|A0A1K0J4V2|A0A1K0J4V2_WHEAT, tr|A0A0E3Z5V9|A0A0E3Z5V9_WHEAT, tr|R9XSV1|R9XSV1_WHEAT, tr|J7HZV9|J7HZV9_WHEAT, tr|K7WV01|K7WV01_WHEAT, tr|A0A0K2QJD8|A0A0K2QJD8_WHEAT, tr|A0A023WHQ9|A0A023WHQ9_WHEAT, tr|K7XR55|K7XR55_WHEAT, tr|R9XUQ0|R9XUQ0_WHEAT, tr|K7X0I8|K7X0I8_WHEAT, tr|K7XR49|K7XR49_WHEAT, tr|Q9M4L6|Q9M4L6_WHEAT, tr|A0A1K0ISW8|A0A1K0ISW8_WHEAT, tr|B2ZRD2|B2ZRD2_WHEAT, tr|H6VLP7|H6VLP7_WHEAT, tr|K7X1F5|K7X1F5_WHEAT, tr|K7X0Q3|K7X0Q3_WHEAT, tr|A5JSB3|A5JSB3_WHEAT, tr|A0A1K0ITA3|A0A1K0ITA3_WHEAT, tr|A0A1K0JSA4|A0A1K0JSA4_WHEAT, tr|Q41533|Q41533_WHEAT, tr|R9XSU2|R9XSU2_WHEAT, tr|R9XSV7|R9XSV7_WHEAT, tr|K7X0R1|K7X0R1_WHEAT, tr|A0A023WHE7|A0A023WHE7_WHEAT, tr|A0A0E3Z5U5|A0A0E3Z5U5_WHEAT, tr|Q9M4L9|Q9M4L9_WHEAT, tr|A0A0K2QJU3|A0A0K2QJU3_WHEAT, tr|A0A1K0JNE4|A0A1K0JNE4_WHEAT, tr|Q9M4L7|Q9M4L7_WHEAT, tr|A0A1K0J4U0|A0A1K0J4U0_WHEAT, tr|A5JSA8|A5JSA8_WHEAT, tr|Q9M4M5|Q9M4M5_WHEAT, tr|A0A023WGX6|A0A023WGX6_WHEAT, tr|Q3S4V7|Q3S4V7_WHEAT, tr|A7LHB2|A7LHB2_WHEAT, tr|A5JSB5|A5JSB5_WHEAT, tr|A0A0K2QJA2|A0A0K2QJA2_WHEAT, tr|Q41509|Q41509_WHEAT, tr|A0A0K2QJU7|A0A0K2QJU7_WHEAT, tr|A0A1K0ISX1|A0A1K0ISX1_WHEAT, tr|A0A455QTF0|A0A455QTF0_WHEAT, tr|A0A0K0VHI4|A0A0K0VHI4_WHEAT, tr|A0A455QQ33|A0A455QQ33_WHEAT, tr|A0A0K2QJJ1|A0A0K2QJJ1_WHEAT, tr|Q53WW7|Q53WW7_WHEAT, tr|R9XU77|R9XU77_WHEAT, tr|A7LHB1|A7LHB1_WHEAT, tr|A5JSA6|A5JSA6_WHEAT, tr|K7WV20|K7WV20_WHEAT, tr|J7HZV4|J7HZV4_WHEAT, tr|K7X0I0|K7X0I0_WHEAT, tr|A0A1K0JS64|A0A1K0JS64_WHEAT, tr|K7XR67|K7XR67_WHEAT, tr|A0A455QTH1|A0A455QTH1_WHEAT, tr|A0A0K2QJ89|A0A0K2QJ89_WHEAT, tr|A0A0E3Z511|A0A0E3Z511_WHEAT, tr|K7XEB5|K7XEB5_WHEAT, tr|A0A0E3UQU0|A0A0E3UQU0_WHEAT, tr|A0A1K0K0Q0|A0A1K0K0Q0_WHEAT, tr|Q9M4M0|Q9M4M0_WHEAT, tr|K7XE82|K7XE82_WHEAT, tr|A0A1K0IT79|A0A1K0IT79_WHEAT, tr|A0A0E3Z506|A0A0E3Z506_WHEAT, tr|A0A1K0JND6|A0A1K0JND6_WHEAT, tr|X2KVI4|X2KVI4_WHEAT, tr|K7WV06|K7WV06_WHEAT, tr|A0A0K2QJB3|A0A0K2QJB3_WHEAT, tr|A0A1K0JS80|A0A1K0JS80_WHEAT, tr|K7X1G2|K7X1G2_WHEAT, tr|R9XU85|R9XU85_WHEAT, tr|K7XRC7|K7XRC7_WHEAT, tr|K7XR89|K7XR89_WHEAT, tr|A0A0K2QJC3|A0A0K2QJC3_WHEAT, tr|A0A0E3Z522|A0A0E3Z522_WHEAT, tr|A0A1K0J4W5|A0A1K0J4W5_WHEAT, tr|A0A1K0IT85|A0A1K0IT85_WHEAT, tr|A0A1K0IT13|A0A1K0IT13_WHEAT, tr|R9XUN7|R9XUN7_WHEAT, tr|R4V9J2|R4V9J2_WHEAT, tr|K7X1I3|K7X1I3_WHEAT, tr|A0A455QS89|A0A455QS89_WHEAT, tr|R9XUP2|R9XUP2_WHEAT, tr|A0A1K0IT72|A0A1K0IT72_WHEAT, tr|Q3S4V8|Q3S4V8_WHEAT, tr|A0A1K0K0P5|A0A1K0K0P5_WHEAT, tr|K7XR61|K7XR61_WHEAT, tr|B2ZRD3|B2ZRD3_WHEAT, tr|A0A0K2QJE4|A0A0K2QJE4_WHEAT, tr|A0A1K0J4S9|A0A1K0J4S9_WHEAT, tr|A7LHB5|A7LHB5_WHEAT, tr|A0A1K0ISY6|A0A1K0ISY6_WHEAT, tr|R9XSX7|R9XSX7_WHEAT, tr|A0A0K2QJ92|A0A0K2QJ92_WHEAT, tr|A5JSB6|A5JSB6_WHEAT, tr|I0IT61|I0IT61_WHEAT, tr|A0A0E3Z6M2|A0A0E3Z6M2_WHEAT, tr|A0A1K0ISY1|A0A1K0ISY1_WHEAT, tr|A0A0K2QJK1|A0A0K2QJK1_WHEAT, tr|A0A0K2QJD3|A0A0K2QJD3_WHEAT, tr|A0A1K0J4U7|A0A1K0J4U7_WHEAT, tr|A0A0E3UR73|A0A0E3UR73_WHEAT, tr|A0A2P1H695|A0A2P1H695_WHEAT, tr|A7LHB4|A7LHB4_WHEAT, tr|A0A1W6C2K0|A0A1W6C2K0_WHEAT, tr|A0A1K0ITF9|A0A1K0ITF9_WHEAT, tr|K7X1F1|K7X1F1_WHEAT, tr|Q9S8X2|Q9S8X2_WHEAT, tr|A5JSB0|A5JSB0_WHEAT, tr|A0A0E3Z6L3|A0A0E3Z6L3_WHEAT, tr|A0A0E3UR75|A0A0E3UR75_WHEAT, tr|X2L2G8|X2L2G8_WHEAT, tr|A7LHB3|A7LHB3_WHEAT, tr|R9XW84|R9XW84_WHEAT, tr|Q9M4M2|Q9M4M2_WHEAT, tr|K7X1I9|K7X1I9_WHEAT, tr|A0A0E3Z5V1|A0A0E3Z5V1_WHEAT, tr|K7X0R6|K7X0R6_WHEAT, tr|A0A2P1H6A2|A0A2P1H6A2_WHEAT, tr|A0A0E3Z589|A0A0E3Z589_WHEAT, tr|A0A023WGB8|A0A023WGB8_WHEAT, tr|A0A1K0K0N7|A0A1K0K0N7_WHEAT, tr|J7I030|J7I030_WHEAT, tr|A0A060N3B9|A0A060N3B9_WHEAT, tr|A0A0E3Z7F7|A0A0E3Z7F7_WHEAT, tr|A0A0E3UR64|A0A0E3UR64_WHEAT, tr|J7HSR5|J7HSR5_WHEAT, tr|K7WUZ4|K7WUZ4_WHEAT, tr|Q9M4M1|Q9M4M1_WHEAT, tr|A0A0E3Z7H3|A0A0E3Z7H3_WHEAT, tr|A0A0K2QJ84|A0A0K2QJ84_WHEAT, tr|K7WV37|K7WV37_WHEAT, tr|R9XU74|R9XU74_WHEAT, tr|A0A0K2QJJ9|A0A0K2QJJ9_WHEAT, tr|K7XE68|K7XE68_WHEAT, tr|R9XV39|R9XV39_WHEAT, tr|A0A023WHR4|A0A023WHR4_WHEAT, tr|K7XE64|K7XE64_WHEAT, tr|A0A0E3UQV3|A0A0E3UQV3_WHEAT, tr|B2ZRD1|B2ZRD1_WHEAT, tr|A0A0K2QJI2|A0A0K2QJI2_WHEAT, tr|A0A0K2QJB6|A0A0K2QJB6_WHEAT, tr|A0A0K2QJC6|A0A0K2QJC6_WHEAT, tr|A0A0E3Z6M6|A0A0E3Z6M6_WHEAT, tr|A0A0E3Z5U1|A0A0E3Z5U1_WHEAT, tr|Q1WA39|Q1WA39_WHEAT, tr|A0A0K2QJB4|A0A0K2QJB4_WHEAT, tr|I0IT63|I0IT63_WHEAT, tr|K7XE59|K7XE59_WHEAT
NKVPVDPATYGQF	38.64	1434.71	13	-2.3	718.363	45.05	0	19176			sp|P06396|GELS_HUMAN
TQITGPTTVNGLERGSL	38.63	1742.92	17	-0.9	872.465	46.36	534000	19897			sp|Q8TDQ1|CLM1_HUMAN
FTVYGLLDKAQDL	38.62	1481.78	13	-1.2	741.895	64.28	610000	29948			sp|P08582|TRFM_HUMAN
GQLGITKVFSNG	38.61	1219.66	12	-1	610.835	46.99	2990000	20289			sp|P01009|A1AT_HUMAN
VRTEWTPAPGPVDA	38.61	1494.75	14	-1.6	748.38	41.59	2380000	17133			sp|P22105|TENX_HUMAN
VQYKPQVHIQ	38.6	1238.68	10	-0.9	413.899	29.31	218000	10435			sp|Q9BY67|CADM1_HUMAN
C(+57.02)VGC(+57.02)PRDIPTNSPEL	38.58	1713.78	15	-1	857.897	40.71	461000	16592	Carbamidomethylation	C1:Carbamidomethylation:1000.00;C4:Carbamidomethylation:1000.00	sp|P01042|KNG1_HUMAN
AQQPAESRVSGISMD	38.58	1574.74	15	-0.2	788.375	33.96	656000	13275			sp|P98160|PGBM_HUMAN
IATPAPHSPWTAAPQYQKA	38.57	2034.03	19	-2.7	679.016	39.64	279000	16086			sp|P15586|GNS_HUMAN
ELAPAPFTLPLRV	38.57	1422.82	13	-1	712.418	64.63	1690000	30127			sp|Q9Y5Z0|BACE2_HUMAN
YLPKFSIEGSYQL	38.55	1543.79	13	-1	772.903	59.79	3790000	27474			sp|P05154|IPSP_HUMAN
MEPLGRQLTSGPNQEQVSPLTL	38.54	2394.22	22	-0.5	1198.12	57.5	2190000	26302			sp|P08697|A2AP_HUMAN
VKELDRDTVF	38.52	1220.64	10	-0.9	407.887	35.47	10100000	14197			sp|P01009|A1AT_HUMAN
PTMAQMEKALSIG	38.51	1375.68	13	-1.4	688.848	58.44	5210000	26783			sp|P16070|CD44_HUMAN
DLSPSITQRAAE	38.51	1286.65	12	-1.3	644.33	33.91	4340000	13209			sp|P14543|NID1_HUMAN
SC(+57.02)HVMQQQC(+57.02)C(+57.02)Q	38.51	1464.54	11	-0.3	733.275	18.81	591000	5222	Carbamidomethylation	C2:Carbamidomethylation:1000.00;C9:Carbamidomethylation:1000.00;C10:Carbamidomethylation:1000.00	sp|P04730|GDB3_WHEAT, sp|P10386|GLTB_WHEAT, sp|P04729|GDB1_WHEAT, sp|P16315|GLTC_WHEAT, tr|Q7Y074|Q7Y074_WHEAT, tr|B2Y2Q4|B2Y2Q4_WHEAT, tr|I3RTU2|I3RTU2_WHEAT, tr|Q00M61|Q00M61_WHEAT, tr|R4JDK8|R4JDK8_WHEAT, tr|B2Y2Q2|B2Y2Q2_WHEAT, tr|R4JB14|R4JB14_WHEAT, tr|A0A2U8JCZ2|A0A2U8JCZ2_WHEAT, tr|R4JAT6|R4JAT6_WHEAT, tr|Q5MFI6|Q5MFI6_WHEAT, tr|Q5MFK1|Q5MFK1_WHEAT, tr|R4JAM7|R4JAM7_WHEAT, tr|Q5MFL4|Q5MFL4_WHEAT, tr|R4JFQ7|R4JFQ7_WHEAT, tr|B2Y2Q7|B2Y2Q7_WHEAT, tr|R4JB40|R4JB40_WHEAT, tr|F8SGQ1|F8SGQ1_WHEAT, tr|R4JBL6|R4JBL6_WHEAT, tr|A0A3G3C4H4|A0A3G3C4H4_WHEAT, tr|D0EVP1|D0EVP1_WHEAT, tr|Q5MFK2|Q5MFK2_WHEAT, tr|Q0QBR5|Q0QBR5_WHEAT, tr|F8SGP6|F8SGP6_WHEAT, tr|Q5MFQ2|Q5MFQ2_WHEAT, tr|Q75ZV9|Q75ZV9_WHEAT, tr|B2Y2Q6|B2Y2Q6_WHEAT, tr|Q8W3W0|Q8W3W0_WHEAT, tr|Q00M55|Q00M55_WHEAT, tr|Q00M59|Q00M59_WHEAT, tr|V9P6Q3|V9P6Q3_WHEAT, tr|B2Y2S3|B2Y2S3_WHEAT, tr|Q5MFJ5|Q5MFJ5_WHEAT, tr|R9XT35|R9XT35_WHEAT, tr|V9P779|V9P779_WHEAT, tr|Q7DM83|Q7DM83_WHEAT, tr|Q0GQX1|Q0GQX1_WHEAT, tr|Q8W3W2|Q8W3W2_WHEAT, tr|V9P6D7|V9P6D7_WHEAT, tr|R4JB52|R4JB52_WHEAT, tr|F8SGP0|F8SGP0_WHEAT, tr|R9XWG9|R9XWG9_WHEAT, tr|V9P7D3|V9P7D3_WHEAT, tr|R9XVA5|R9XVA5_WHEAT, tr|Q5MFQ6|Q5MFQ6_WHEAT, tr|R4JBJ2|R4JBJ2_WHEAT, tr|Q5MFM1|Q5MFM1_WHEAT, tr|K7X1P3|K7X1P3_WHEAT, tr|I1XB60|I1XB60_WHEAT, tr|V9P6E8|V9P6E8_WHEAT, tr|D2K763|D2K763_WHEAT, tr|R4JBK6|R4JBK6_WHEAT, tr|A0A0S2GJP7|A0A0S2GJP7_WHEAT, tr|Q8W3X6|Q8W3X6_WHEAT, tr|A0A3G3C4H3|A0A3G3C4H3_WHEAT, tr|F8SGM3|F8SGM3_WHEAT, tr|A0A3G3C4Q9|A0A3G3C4Q9_WHEAT, tr|Q8H0J5|Q8H0J5_WHEAT, tr|C5IFV2|C5IFV2_WHEAT, tr|A0A2R3C1P4|A0A2R3C1P4_WHEAT, tr|Q8W3V8|Q8W3V8_WHEAT, tr|B2Y2R6|B2Y2R6_WHEAT, tr|Q6QGV8|Q6QGV8_WHEAT, tr|Q8W3X4|Q8W3X4_WHEAT, tr|X2JC78|X2JC78_WHEAT, tr|R9XT30|R9XT30_WHEAT, tr|V9P766|V9P766_WHEAT, tr|Q3LGB5|Q3LGB5_WHEAT, tr|Q8W3V6|Q8W3V6_WHEAT, tr|V9P767|V9P767_WHEAT, tr|F6M7E1|F6M7E1_WHEAT, tr|A0A0S2GJQ8|A0A0S2GJQ8_WHEAT, tr|R9YTM4|R9YTM4_WHEAT, tr|I3QPH4|I3QPH4_WHEAT, tr|Q6QGV9|Q6QGV9_WHEAT, tr|R9XVC9|R9XVC9_WHEAT, tr|Q52NZ5|Q52NZ5_WHEAT, tr|Q5MFN2|Q5MFN2_WHEAT, tr|Q52NZ2|Q52NZ2_WHEAT, tr|F8SGN4|F8SGN4_WHEAT, tr|Q5MFN4|Q5MFN4_WHEAT, tr|F5A654|F5A654_WHEAT, tr|Q8H0J4|Q8H0J4_WHEAT, tr|R9YTM7|R9YTM7_WHEAT, tr|R9YUB0|R9YUB0_WHEAT, tr|V9P757|V9P757_WHEAT, tr|A0A3G3C4H7|A0A3G3C4H7_WHEAT, tr|V9P6C8|V9P6C8_WHEAT, tr|F4YT76|F4YT76_WHEAT, tr|V9P754|V9P754_WHEAT, tr|R9XUE1|R9XUE1_WHEAT, tr|B5ANT2|B5ANT2_WHEAT, tr|F8SGP1|F8SGP1_WHEAT, tr|G3F3Z2|G3F3Z2_WHEAT, tr|Q41552|Q41552_WHEAT, tr|K7XED9|K7XED9_WHEAT, tr|A9YSH4|A9YSH4_WHEAT, tr|P93793|P93793_WHEAT, tr|H6VLQ4|H6VLQ4_WHEAT, tr|A0A060N0C7|A0A060N0C7_WHEAT, tr|A0A1U9XLG5|A0A1U9XLG5_WHEAT, tr|X2JC81|X2JC81_WHEAT, tr|D0EVP4|D0EVP4_WHEAT, tr|Q5MFP3|Q5MFP3_WHEAT, tr|H6VLQ3|H6VLQ3_WHEAT, tr|R4JDK6|R4JDK6_WHEAT, tr|A0A3G3C4J8|A0A3G3C4J8_WHEAT, tr|V9P6R6|V9P6R6_WHEAT, tr|H6VLQ5|H6VLQ5_WHEAT, tr|Q8W3W6|Q8W3W6_WHEAT, tr|D2DII6|D2DII6_WHEAT, tr|B2BZD0|B2BZD0_WHEAT, tr|X2JFZ5|X2JFZ5_WHEAT, tr|D0PX24|D0PX24_WHEAT, tr|I3QPG6|I3QPG6_WHEAT, tr|A0A3G3C4P3|A0A3G3C4P3_WHEAT, tr|A0A3G3C4W3|A0A3G3C4W3_WHEAT, tr|Q3LGB7|Q3LGB7_WHEAT, tr|Q5MFQ0|Q5MFQ0_WHEAT, tr|Q8W3W4|Q8W3W4_WHEAT, tr|Q8W3W1|Q8W3W1_WHEAT, tr|D0EVP5|D0EVP5_WHEAT, tr|A0A0S2GJQ9|A0A0S2GJQ9_WHEAT, tr|V9P741|V9P741_WHEAT, tr|D7RFI3|D7RFI3_WHEAT, tr|R4JB49|R4JB49_WHEAT, tr|R4JBK0|R4JBK0_WHEAT, tr|Q3LGB6|Q3LGB6_WHEAT, tr|Q5MFM9|Q5MFM9_WHEAT, tr|Q0PW09|Q0PW09_WHEAT, tr|R4JDM1|R4JDM1_WHEAT, tr|A0A0S2GJS5|A0A0S2GJS5_WHEAT, tr|A0A1W6C2K5|A0A1W6C2K5_WHEAT, tr|B2Y2R8|B2Y2R8_WHEAT, tr|Q5MFI9|Q5MFI9_WHEAT, tr|V9P778|V9P778_WHEAT, tr|A0A1U9XLA3|A0A1U9XLA3_WHEAT, tr|Q5MFP8|Q5MFP8_WHEAT, tr|K7WV92|K7WV92_WHEAT, tr|A0A2R4Q9T6|A0A2R4Q9T6_WHEAT, tr|Q6J160|Q6J160_WHEAT, tr|B6DVS3|B6DVS3_WHEAT, tr|R9XWG5|R9XWG5_WHEAT, tr|A0A3G3C4I0|A0A3G3C4I0_WHEAT, tr|A0A3G3C4W5|A0A3G3C4W5_WHEAT, tr|V9P7D2|V9P7D2_WHEAT, tr|D3U328|D3U328_WHEAT, tr|Q8W3X2|Q8W3X2_WHEAT, tr|H9XH00|H9XH00_WHEAT, tr|D3UAL7|D3UAL7_WHEAT, tr|Q5MFN5|Q5MFN5_WHEAT, tr|R9XVD4|R9XVD4_WHEAT, tr|Q5MFJ4|Q5MFJ4_WHEAT, tr|R9XWE6|R9XWE6_WHEAT, tr|Q5MFH4|Q5MFH4_WHEAT, tr|Q5MFJ9|Q5MFJ9_WHEAT, tr|Q5MFK7|Q5MFK7_WHEAT, tr|R4JAQ0|R4JAQ0_WHEAT, tr|A0A1U9XLA1|A0A1U9XLA1_WHEAT, tr|Q0QBR3|Q0QBR3_WHEAT, tr|F8SGP4|F8SGP4_WHEAT, tr|Q75ZV8|Q75ZV8_WHEAT, tr|I3XHQ2|I3XHQ2_WHEAT, tr|A0A165R8I1|A0A165R8I1_WHEAT, tr|R4JBF1|R4JBF1_WHEAT, tr|Q5MFL7|Q5MFL7_WHEAT, tr|Q1ZZT4|Q1ZZT4_WHEAT, tr|Q5MFP0|Q5MFP0_WHEAT, tr|A9Z176|A9Z176_WHEAT, tr|A0A0S2GJP9|A0A0S2GJP9_WHEAT, tr|A0A0S2GJQ3|A0A0S2GJQ3_WHEAT, tr|A0A3G3C4I5|A0A3G3C4I5_WHEAT, tr|G3F3Z1|G3F3Z1_WHEAT, tr|R4JAT4|R4JAT4_WHEAT, tr|Q8W3W3|Q8W3W3_WHEAT, tr|B5TWK4|B5TWK4_WHEAT, tr|V9P769|V9P769_WHEAT, tr|D3U319|D3U319_WHEAT, tr|Q7X9J9|Q7X9J9_WHEAT, tr|A0A3G3C4J5|A0A3G3C4J5_WHEAT, tr|Q5MFK8|Q5MFK8_WHEAT, tr|B3EY89|B3EY89_WHEAT, tr|V9P7D0|V9P7D0_WHEAT, tr|D3UAL8|D3UAL8_WHEAT, tr|A4KZ73|A4KZ73_WHEAT, tr|R9XVB0|R9XVB0_WHEAT, tr|A2IBV6|A2IBV6_WHEAT, tr|D0EVP2|D0EVP2_WHEAT, tr|Q571Q5|Q571Q5_WHEAT, tr|V9P7D8|V9P7D8_WHEAT, tr|Q8W3X0|Q8W3X0_WHEAT, tr|Q9ZNY0|Q9ZNY0_WHEAT, tr|B2Y2R5|B2Y2R5_WHEAT, tr|F8SGN5|F8SGN5_WHEAT, tr|P93792|P93792_WHEAT, tr|Q0GNG0|Q0GNG0_WHEAT, tr|K7XRG7|K7XRG7_WHEAT, tr|Q0PW08|Q0PW08_WHEAT, tr|R9XVC3|R9XVC3_WHEAT, tr|A0A2R4Q9U9|A0A2R4Q9U9_WHEAT, tr|A0A3G3C4H2|A0A3G3C4H2_WHEAT, tr|R9XWH3|R9XWH3_WHEAT, tr|Q52NZ6|Q52NZ6_WHEAT, tr|B3EY88|B3EY88_WHEAT, tr|I3RTU0|I3RTU0_WHEAT, tr|V9P6F2|V9P6F2_WHEAT, tr|A0A2R3C1P7|A0A2R3C1P7_WHEAT, tr|F8SGQ3|F8SGQ3_WHEAT, tr|R9YSZ0|R9YSZ0_WHEAT, tr|Q8W3W7|Q8W3W7_WHEAT, tr|V9P776|V9P776_WHEAT, tr|Q5MFK3|Q5MFK3_WHEAT, tr|A0A0S2GJR8|A0A0S2GJR8_WHEAT, tr|F8SGP8|F8SGP8_WHEAT, tr|C0KK80|C0KK80_WHEAT, tr|B5ANT6|B5ANT6_WHEAT, tr|Q5MFK6|Q5MFK6_WHEAT, tr|A0A3G3C4G2|A0A3G3C4G2_WHEAT, tr|B5TWK5|B5TWK5_WHEAT, tr|R4JF82|R4JF82_WHEAT, tr|D3U323|D3U323_WHEAT, tr|R9XUE5|R9XUE5_WHEAT, tr|Q5MFQ1|Q5MFQ1_WHEAT, tr|A0A0S2GKA3|A0A0S2GKA3_WHEAT, tr|A0A3G3C4E8|A0A3G3C4E8_WHEAT, tr|Q30DX5|Q30DX5_WHEAT, tr|A0A0S2GJQ6|A0A0S2GJQ6_WHEAT, tr|Q5MFM7|Q5MFM7_WHEAT, tr|A0A3G3C4W4|A0A3G3C4W4_WHEAT, tr|A0A0S2GJS3|A0A0S2GJS3_WHEAT, tr|F4YT78|F4YT78_WHEAT, tr|D0EVN9|D0EVN9_WHEAT, tr|R9XUH5|R9XUH5_WHEAT, tr|A2IBV7|A2IBV7_WHEAT, tr|D6RVY4|D6RVY4_WHEAT, tr|R4JFB5|R4JFB5_WHEAT, tr|I3XHQ3|I3XHQ3_WHEAT, tr|A0A2R3C1P3|A0A2R3C1P3_WHEAT, tr|Q8W3W9|Q8W3W9_WHEAT, tr|F8SGP3|F8SGP3_WHEAT, tr|Q5MFM6|Q5MFM6_WHEAT, tr|B3EY90|B3EY90_WHEAT, tr|A0A2R3C1T0|A0A2R3C1T0_WHEAT, tr|V9P760|V9P760_WHEAT, tr|Q8W3W5|Q8W3W5_WHEAT, tr|K0HZJ2|K0HZJ2_WHEAT, tr|A0A0S2GJS0|A0A0S2GJS0_WHEAT, tr|Q8GU18|Q8GU18_WHEAT, tr|Q5MFQ5|Q5MFQ5_WHEAT, tr|O22108|O22108_WHEAT, tr|P94021|P94021_WHEAT, tr|Q5MFJ6|Q5MFJ6_WHEAT, tr|V9P6D0|V9P6D0_WHEAT, tr|V9P6Q7|V9P6Q7_WHEAT, tr|D6RVY7|D6RVY7_WHEAT, tr|I3XHP9|I3XHP9_WHEAT, tr|Q5MFL2|Q5MFL2_WHEAT, tr|D0EVP0|D0EVP0_WHEAT, tr|I1XB51|I1XB51_WHEAT, tr|A0A3G3C4G7|A0A3G3C4G7_WHEAT, tr|D2DII8|D2DII8_WHEAT, tr|R9XUG8|R9XUG8_WHEAT, tr|Q6J161|Q6J161_WHEAT, tr|B2Y2R4|B2Y2R4_WHEAT, tr|R9XT50|R9XT50_WHEAT, tr|K0I5W1|K0I5W1_WHEAT, tr|H9XGZ9|H9XGZ9_WHEAT, tr|Q0GQX0|Q0GQX0_WHEAT, tr|A0A0S2GJQ0|A0A0S2GJQ0_WHEAT, tr|Q0GNF9|Q0GNF9_WHEAT, tr|A0A1U9XL87|A0A1U9XL87_WHEAT, tr|R9XUX4|R9XUX4_WHEAT, tr|R9YQY5|R9YQY5_WHEAT, tr|B2Y2S0|B2Y2S0_WHEAT, tr|Q8H737|Q8H737_WHEAT, tr|R9XUW4|R9XUW4_WHEAT, tr|R9XUW9|R9XUW9_WHEAT, tr|F8SGQ2|F8SGQ2_WHEAT, tr|R4JFK6|R4JFK6_WHEAT, tr|A0A1B1RV25|A0A1B1RV25_WHEAT, tr|F8SGM2|F8SGM2_WHEAT, tr|Q8W3X3|Q8W3X3_WHEAT, tr|Q5MFN6|Q5MFN6_WHEAT, tr|B5ANT3|B5ANT3_WHEAT, tr|Q5MFP1|Q5MFP1_WHEAT, tr|H9XH01|H9XH01_WHEAT, tr|D0EVP6|D0EVP6_WHEAT, tr|R9YU07|R9YU07_WHEAT, tr|Q5MFM5|Q5MFM5_WHEAT, tr|I3QPH0|I3QPH0_WHEAT, tr|I3XHQ1|I3XHQ1_WHEAT, tr|A0A3G3C4I6|A0A3G3C4I6_WHEAT, tr|I3XHP8|I3XHP8_WHEAT, tr|H6VLQ0|H6VLQ0_WHEAT, tr|V9P6C5|V9P6C5_WHEAT, tr|C0KK81|C0KK81_WHEAT, tr|H6VLP8|H6VLP8_WHEAT, tr|R4JB54|R4JB54_WHEAT, tr|V9P7D1|V9P7D1_WHEAT, tr|F4YT77|F4YT77_WHEAT, tr|F8SGM0|F8SGM0_WHEAT, tr|Q5MFK9|Q5MFK9_WHEAT, tr|Q5MFJ0|Q5MFJ0_WHEAT, tr|V9P6N8|V9P6N8_WHEAT, tr|Q8W3V7|Q8W3V7_WHEAT, tr|H6VLQ2|H6VLQ2_WHEAT, tr|H6VLP9|H6VLP9_WHEAT, tr|Q5MFN3|Q5MFN3_WHEAT, tr|Q52NZ3|Q52NZ3_WHEAT, tr|V9P6P2|V9P6P2_WHEAT, tr|Q5MFQ4|Q5MFQ4_WHEAT, tr|R9XT57|R9XT57_WHEAT, tr|F8SGM4|F8SGM4_WHEAT, tr|G3F3Z3|G3F3Z3_WHEAT, tr|R9XUX7|R9XUX7_WHEAT, tr|V9P6N2|V9P6N2_WHEAT, tr|B2LS34|B2LS34_WHEAT, tr|Q84U20|Q84U20_WHEAT, tr|F8SGN3|F8SGN3_WHEAT, tr|F5A655|F5A655_WHEAT, tr|D3U315|D3U315_WHEAT, tr|V9P7D5|V9P7D5_WHEAT, tr|V9P6P6|V9P6P6_WHEAT, tr|Q8W3V9|Q8W3V9_WHEAT, tr|R9XUV6|R9XUV6_WHEAT, tr|Q5MFN9|Q5MFN9_WHEAT, tr|Q8W3X1|Q8W3X1_WHEAT, tr|R4JB65|R4JB65_WHEAT, tr|Q8W3W8|Q8W3W8_WHEAT, tr|D2DII5|D2DII5_WHEAT, tr|R9YUB3|R9YUB3_WHEAT, tr|V9P7D6|V9P7D6_WHEAT, tr|R9XUW0|R9XUW0_WHEAT, tr|Q5MFN1|Q5MFN1_WHEAT, tr|I1XB41|I1XB41_WHEAT, tr|Q5MFL6|Q5MFL6_WHEAT, tr|F8SGN6|F8SGN6_WHEAT, tr|D3U326|D3U326_WHEAT, tr|Q41547|Q41547_WHEAT, tr|Q30DX7|Q30DX7_WHEAT, tr|F8SGP2|F8SGP2_WHEAT, tr|X2JC84|X2JC84_WHEAT, tr|R9XT62|R9XT62_WHEAT, tr|A0A0S2GJV0|A0A0S2GJV0_WHEAT, tr|Q5MFI2|Q5MFI2_WHEAT, tr|I1XB44|I1XB44_WHEAT, tr|C0KK82|C0KK82_WHEAT, tr|B2Y2Q3|B2Y2Q3_WHEAT, tr|B2BZD1|B2BZD1_WHEAT, tr|Q8W3V2|Q8W3V2_WHEAT, tr|R4JB46|R4JB46_WHEAT, tr|R4JFK3|R4JFK3_WHEAT, tr|R4JDN1|R4JDN1_WHEAT, tr|B2Y2R3|B2Y2R3_WHEAT, tr|Q8W3V5|Q8W3V5_WHEAT, tr|R4JBL2|R4JBL2_WHEAT, tr|R4JB48|R4JB48_WHEAT, tr|P93791|P93791_WHEAT, tr|R4JBG2|R4JBG2_WHEAT, tr|I1XB56|I1XB56_WHEAT, tr|Q00M56|Q00M56_WHEAT, tr|R4JAP5|R4JAP5_WHEAT, tr|R4JB56|R4JB56_WHEAT, tr|Q5MFP7|Q5MFP7_WHEAT, tr|R4JFA4|R4JFA4_WHEAT, tr|R4JD66|R4JD66_WHEAT, tr|B2Y2Q1|B2Y2Q1_WHEAT, tr|V9P6Q0|V9P6Q0_WHEAT, tr|R4JFH1|R4JFH1_WHEAT, tr|V9P748|V9P748_WHEAT, tr|Q18NR2|Q18NR2_WHEAT, tr|R4JBF5|R4JBF5_WHEAT
WVGSPSTPAGWVREGDTVQ	38.51	2027.97	19	0	1014.99	50.58	385000	22403			sp|P50895|BCAM_HUMAN
LAGNPKATPPQIVNGDQ	38.5	1718.9	17	-0.3	860.455	33.46	3370000	12927			sp|Q9H299|SH3L3_HUMAN
ESLSPEFLRPVPQL	38.49	1610.87	14	-1.9	806.439	60.69	853000	28035			sp|P02750|A2GL_HUMAN
DASDGLQRLHMLQ	38.48	1482.72	13	-1	495.248	46.31	726000	19884			sp|Q9UNN8|EPCR_HUMAN
IVALNGREESPLL	38.48	1409.79	13	-1.1	705.9	50.33	2870000	22201			sp|P02751|FINC_HUMAN
SWNSGALTSGVHTF	38.48	1462.68	14	-0.3	732.349	51.07	1630000	22673			sp|P01859|IGHG2_HUMAN, sp|P01857|IGHG1_HUMAN, sp|P0DOX5|IGG1_HUMAN, sp|P01861|IGHG4_HUMAN, sp|P01860|IGHG3_HUMAN
PYFKVNSDGGL	38.46	1195.59	11	-1.3	598.8	44.2	3780000	18644			sp|P55290|CAD13_HUMAN
WQADTQVTSGVVTF	38.46	1537.74	14	-1.5	769.877	59.09	1780000	27187			sp|Q9UNN8|EPCR_HUMAN
VTVSSASTKGPSVF	38.46	1365.71	14	-2.3	683.863	39.31	16500000	15908			sp|P0DOX5|IGG1_HUMAN
LSQNQGGKTFIVGDQ	38.46	1590.8	15	-0.6	796.407	35.1	923000	13986			sp|P09211|GSTP1_HUMAN
AQQPAESRVSGISM	38.45	1459.71	14	-1.2	730.861	35.54	1010000	14228			sp|P98160|PGBM_HUMAN
FDVNDEKNWGLSVY	38.45	1684.77	14	-0.7	843.393	58.64	4000000	26903			sp|P02763|A1AG1_HUMAN
VC(+57.02)VMPLGPGRVPEGEE	38.45	1724.82	16	-0.9	863.418	46.26	1980000	19907	Carbamidomethylation	C2:Carbamidomethylation:1000.00	sp|Q6EMK4|VASN_HUMAN
VGEAGQGKDFISL	38.45	1319.67	13	-1.1	660.843	48.88	1440000	21373			sp|P98160|PGBM_HUMAN
ALEDGGSAHGVFL	38.44	1271.61	13	-1	636.814	47.54	2110000	20539			sp|P10253|LYAG_HUMAN
PKLSITGTYDL	38.44	1206.65	11	-1.3	604.331	50.38	2190000	22253			sp|P01009|A1AT_HUMAN
YLQKGFPIKEDF	38.44	1483.77	12	-1.4	495.597	46.21	754000	19828			sp|P08697|A2AP_HUMAN
FTVSGTDC(+57.02)VAKEATEAAKC(+57.02)NL	38.44	2271.05	21	-0.6	1136.53	49.65	5520000	21851	Carbamidomethylation	C8:Carbamidomethylation:1000.00;C19:Carbamidomethylation:1000.00	sp|P02765|FETUA_HUMAN
ATKTVGSDTFYS	38.42	1275.6	12	-1.5	638.806	32.33	2480000	12179			sp|P01042|KNG1_HUMAN
FSLKPTSGPVL	38.41	1144.65	11	-1.2	573.331	49.86	1670000	21974			sp|O95497|VNN1_HUMAN
LQGASKLQELHLSSNGL	38.4	1793.96	17	-1.1	598.994	46.31	311000	19857			sp|P02750|A2GL_HUMAN
VDKFLEDVKKLYHSEA	38.4	1920	16	-1.5	641.006	49.47	6770000	21709			sp|P01009|A1AT_HUMAN
LELQHSIPLGPNVL	38.39	1528.86	14	-1.5	765.437	59.09	14800000	27139			sp|Q9NZP8|C1RL_HUMAN
RFVSDSSISAGGF	38.38	1328.64	13	-1.3	665.324	44.64	661000	18908			sp|O60494|CUBN_HUMAN
IAVAATPIPKL	38.38	1092.69	11	-1.5	547.352	50.01	4040000	22005			sp|P53634|CATC_HUMAN
YLDPALELGPRNVLL	38.37	1681.94	15	-1	841.976	64.23	485000	29905			sp|Q15904|VAS1_HUMAN
FVLDSSESIGLQNFE	38.37	1683.8	15	-1.3	842.906	64.43	422000	30028			sp|P12109|CO6A1_HUMAN
SKHVEDVPAFQAL	38.36	1439.74	13	-0.9	480.92	44.34	657000	18732			sp|P25311|ZA2G_HUMAN
IAGKYAQDFGLVE	38.35	1409.72	13	-1.1	705.866	48.98	769000	21458			sp|P53634|CATC_HUMAN
SQDASDGLQRLHM(+15.99)LQ	38.34	1713.81	15	-2.9	857.91	38.34	349000	15728	Oxidation (M)	M13:Oxidation (M):1000.00	sp|Q9UNN8|EPCR_HUMAN
IQLQPLQEPESW	38.32	1466.74	12	-0.9	734.377	61.03	24100000	28168			sp|Q9UNN8|EPCR_HUMAN
FYSDESLQYPKT	38.32	1476.68	12	-2.7	739.344	41.24	968000	16870			sp|P27487|DPP4_HUMAN
C(+57.02)C(+57.02)PVGC(+57.02)AKC(+57.02)	38.32	1110.41	9	-0.1	556.211	17.92	263000	4874	Carbamidomethylation	C1:Carbamidomethylation:1000.00;C2:Carbamidomethylation:1000.00;C6:Carbamidomethylation:1000.00;C9:Carbamidomethylation:1000.00	sp|P04732|MT1E_HUMAN, sp|P02795|MT2_HUMAN, sp|Q8N339|MT1M_HUMAN, sp|P13640|MT1G_HUMAN, sp|P07438|MT1B_HUMAN, sp|P80297|MT1X_HUMAN
LSDPEQGVEVTGQYEREKAGFSWIE	38.3	2853.35	25	-0.9	952.122	55.79	7680000	25327			sp|Q14624|ITIH4_HUMAN
M(+15.99)FRFAGNYDL	38.3	1248.56	10	-1.8	625.286	52.39	1930000	23349	Oxidation (M)	M1:Oxidation (M):1000.00	sp|P07911|UROM_HUMAN
VKEPGC(+57.02)GC(+57.02)C(+57.02)MTC(+57.02)A	38.3	1528.56	13	-0.7	765.287	26.72	1820000	8891	Carbamidomethylation	C6:Carbamidomethylation:1000.00;C8:Carbamidomethylation:1000.00;C9:Carbamidomethylation:1000.00;C12:Carbamidomethylation:1000.00	sp|P24593|IBP5_HUMAN
DC(+57.02)PREC(+57.02)YC(+57.02)PPDFPSA	38.29	1869.71	15	-1.3	935.862	45.63	586000	19436	Carbamidomethylation	C2:Carbamidomethylation:1000.00;C6:Carbamidomethylation:1000.00;C8:Carbamidomethylation:1000.00	sp|P51888|PRELP_HUMAN
ETYGEM(+15.99)ADC(+57.02)C(+57.02)AKQEPERNEC(+57.02)FLQHKDDNPNLPR	38.29	4066.73	33	-0.7	814.353	34.08	5420000	13299	Oxidation (M); Carbamidomethylation	M6:Oxidation (M):1000.00;C9:Carbamidomethylation:1000.00;C10:Carbamidomethylation:1000.00;C20:Carbamidomethylation:1000.00	sp|P02768|ALBU_HUMAN
FDVNDEKNWGL	38.28	1335.61	11	-1.7	668.811	54.06	621000	24376			sp|P02763|A1AG1_HUMAN
VTGQYEREKAGFSW	38.28	1656.79	14	-0.9	553.27	40.82	3180000	16628			sp|Q14624|ITIH4_HUMAN
STSLPSQYITGL	38.28	1265.65	12	-1.5	633.832	59.14	3600000	27164			sp|P10253|LYAG_HUMAN
FVDNHDNQRGHGAGGASIL	38.28	1963.92	19	-1.3	491.988	29.52	2350000	10527			sp|P0DTE8|AMY1C_HUMAN, sp|P04746|AMYP_HUMAN, sp|P04745|AMY1A_HUMAN, sp|P19961|AMY2B_HUMAN, sp|P0DTE7|AMY1B_HUMAN
PAISSSGPAGSYRPYDE	38.27	1752.8	17	0.5	877.405	36.49	945000	14833			sp|P10253|LYAG_HUMAN
VKGFYPSDIA	38.27	1095.56	10	-1.4	548.787	43.2	12300000	18054			sp|P01857|IGHG1_HUMAN, sp|P0DOX5|IGG1_HUMAN, sp|P01861|IGHG4_HUMAN, sp|P01860|IGHG3_HUMAN
GITKVFSNGADLSGVTEEAPLKL	38.27	2345.25	23	-0.6	782.756	57.89	1480000	26505			sp|P01009|A1AT_HUMAN
FETC(+57.02)RYGFIEG	38.27	1377.6	11	-1	689.808	46.89	39300000	20126	Carbamidomethylation	C4:Carbamidomethylation:1000.00	sp|P16070|CD44_HUMAN
FVADVTDFEGWKAAIPSAL	38.27	2036.03	19	-0.4	1019.02	66.12	1390000	31011			sp|Q08380|LG3BP_HUMAN
PGLTTTESRQQPMAL	38.26	1628.82	15	-0.5	815.416	41.47	276000	17092			sp|P10253|LYAG_HUMAN
YVVPWEKKIYPTVNC(+57.02)QPLGM(+15.99)	38.26	2437.22	20	-0.5	813.413	53.26	27200000	23823	Carbamidomethylation; Oxidation (M)	C15:Carbamidomethylation:1000.00;M20:Oxidation (M):1000.00	sp|P01042|KNG1_HUMAN
YVFLTKGGYTL	38.26	1260.68	11	-1.7	631.344	54.6	1270000	24718			sp|P02790|HEMO_HUMAN
VALGFSGPHSL	38.25	1083.57	11	-0.9	542.792	48.11	5720000	20843			sp|Q6UVK1|CSPG4_HUMAN
WEGAQNGRC(+57.02)PLL	38.25	1399.67	12	-1.4	700.84	43.22	2560000	18089	Carbamidomethylation	C9:Carbamidomethylation:1000.00	sp|P01833|PIGR_HUMAN
GLSMDGGGSPKGDVDP	38.23	1487.66	16	-0.1	744.835	33.58	1540000	13053			sp|P54710|ATNG_HUMAN
NGAYKAIPVAQDLNA	38.22	1543.8	15	-2.4	772.905	44.05	5760000	18542			sp|P10451|OSTP_HUMAN
YGEGYAC(+57.02)DTDLRG	38.22	1475.6	13	-1	738.806	34.16	1090000	13495	Carbamidomethylation	C7:Carbamidomethylation:1000.00	sp|P07911|UROM_HUMAN
LLLSDPDKVTIGL	38.22	1382.8	13	-1.1	692.408	59.84	2400000	27551			sp|Q14624|ITIH4_HUMAN
IQKSWTATTYME	38.2	1457.69	12	-0.4	729.85	42.51	174000	17702			sp|P53634|CATC_HUMAN
LQELNQPRDGFQLSLGNAL	38.2	2112.1	19	0.2	1057.06	61.18	4990000	28265			sp|P05154|IPSP_HUMAN
LEDGQDTPTSAESPDAPEENIAGVGAEILNVAKGIR	38.2	3662.79	36	0.1	1221.94	67.04	324000	31605			sp|P39060|COIA1_HUMAN
ATWLNPDPSQKQNL	38.19	1610.81	14	-2.4	806.408	45.83	55300	19585			sp|P10451|OSTP_HUMAN
FLEPTRKDIAL	38.19	1301.73	11	-0.9	434.918	41.89	1820000	17341			sp|P00747|PLMN_HUMAN
TLFGDKLC(+57.02)TVA	38.19	1223.62	11	-1.3	612.817	48.57	15000000	21126	Carbamidomethylation	C8:Carbamidomethylation:1000.00	sp|P02768|ALBU_HUMAN
AGSEADHEGTHSTKRG	38.18	1638.73	16	-0.7	547.252	11.54	0	2428			sp|P02671|FIBA_HUMAN
FVAPAVTPVKSVL	38.18	1326.79	13	-1.6	664.402	52.39	420000	23409			sp|Q92484|ASM3A_HUMAN
FTDGSRPYGGFTASYTSSED	38.17	2143.9	20	-0.5	1072.96	43.48	312000	18312			sp|O60494|CUBN_HUMAN
YGGC(+57.02)M(+15.99)GNGNN	38.17	1058.35	10	-0.7	530.184	14.7	1750000	3457	Carbamidomethylation; Oxidation (M)	C4:Carbamidomethylation:1000.00;M5:Oxidation (M):1000.00	sp|P02760|AMBP_HUMAN
LRLHQVTPADSGE	38.16	1421.73	13	-1	474.916	28.13	1670000	9746			sp|P98160|PGBM_HUMAN
Q(-17.03)EEAQSWGHSSEQDGLRVPR	38.16	2278.04	20	-2.7	760.351	39.75	407000	16122	Pyro-glu from Q	Q1:Pyro-glu from Q:1000.00	sp|Q86UX2|ITIH5_HUMAN
SC(+57.02)HVM(+15.99)QQQC(+57.02)C(+57.02)QQ	38.16	1608.59	12	0.2	805.303	14.06	18800	3261	Carbamidomethylation; Oxidation (M)	C2:Carbamidomethylation:1000.00;M5:Oxidation (M):1000.00;C9:Carbamidomethylation:1000.00;C10:Carbamidomethylation:1000.00	sp|P04730|GDB3_WHEAT, sp|P10386|GLTB_WHEAT, sp|P04729|GDB1_WHEAT, sp|P16315|GLTC_WHEAT, tr|Q7Y074|Q7Y074_WHEAT, tr|B2Y2Q4|B2Y2Q4_WHEAT, tr|I3RTU2|I3RTU2_WHEAT, tr|Q00M61|Q00M61_WHEAT, tr|R4JDK8|R4JDK8_WHEAT, tr|B2Y2Q2|B2Y2Q2_WHEAT, tr|R4JB14|R4JB14_WHEAT, tr|A0A2U8JCZ2|A0A2U8JCZ2_WHEAT, tr|R4JAT6|R4JAT6_WHEAT, tr|Q5MFI6|Q5MFI6_WHEAT, tr|Q5MFK1|Q5MFK1_WHEAT, tr|R4JAM7|R4JAM7_WHEAT, tr|Q5MFL4|Q5MFL4_WHEAT, tr|R4JFQ7|R4JFQ7_WHEAT, tr|B2Y2Q7|B2Y2Q7_WHEAT, tr|R4JB40|R4JB40_WHEAT, tr|F8SGQ1|F8SGQ1_WHEAT, tr|R4JBL6|R4JBL6_WHEAT, tr|A0A3G3C4H4|A0A3G3C4H4_WHEAT, tr|D0EVP1|D0EVP1_WHEAT, tr|Q5MFK2|Q5MFK2_WHEAT, tr|Q0QBR5|Q0QBR5_WHEAT, tr|F8SGP6|F8SGP6_WHEAT, tr|Q5MFQ2|Q5MFQ2_WHEAT, tr|Q75ZV9|Q75ZV9_WHEAT, tr|B2Y2Q6|B2Y2Q6_WHEAT, tr|Q8W3W0|Q8W3W0_WHEAT, tr|Q00M55|Q00M55_WHEAT, tr|Q00M59|Q00M59_WHEAT, tr|V9P6Q3|V9P6Q3_WHEAT, tr|B2Y2S3|B2Y2S3_WHEAT, tr|Q5MFJ5|Q5MFJ5_WHEAT, tr|R9XT35|R9XT35_WHEAT, tr|V9P779|V9P779_WHEAT, tr|Q7DM83|Q7DM83_WHEAT, tr|Q0GQX1|Q0GQX1_WHEAT, tr|Q8W3W2|Q8W3W2_WHEAT, tr|V9P6D7|V9P6D7_WHEAT, tr|R4JB52|R4JB52_WHEAT, tr|F8SGP0|F8SGP0_WHEAT, tr|R9XWG9|R9XWG9_WHEAT, tr|V9P7D3|V9P7D3_WHEAT, tr|R9XVA5|R9XVA5_WHEAT, tr|Q5MFQ6|Q5MFQ6_WHEAT, tr|R4JBJ2|R4JBJ2_WHEAT, tr|Q5MFM1|Q5MFM1_WHEAT, tr|K7X1P3|K7X1P3_WHEAT, tr|I1XB60|I1XB60_WHEAT, tr|V9P6E8|V9P6E8_WHEAT, tr|D2K763|D2K763_WHEAT, tr|R4JBK6|R4JBK6_WHEAT, tr|A0A0S2GJP7|A0A0S2GJP7_WHEAT, tr|Q8W3X6|Q8W3X6_WHEAT, tr|A0A3G3C4H3|A0A3G3C4H3_WHEAT, tr|F8SGM3|F8SGM3_WHEAT, tr|A0A3G3C4Q9|A0A3G3C4Q9_WHEAT, tr|Q8H0J5|Q8H0J5_WHEAT, tr|C5IFV2|C5IFV2_WHEAT, tr|A0A2R3C1P4|A0A2R3C1P4_WHEAT, tr|Q8W3V8|Q8W3V8_WHEAT, tr|B2Y2R6|B2Y2R6_WHEAT, tr|Q6QGV8|Q6QGV8_WHEAT, tr|Q8W3X4|Q8W3X4_WHEAT, tr|X2JC78|X2JC78_WHEAT, tr|R9XT30|R9XT30_WHEAT, tr|V9P766|V9P766_WHEAT, tr|Q3LGB5|Q3LGB5_WHEAT, tr|Q8W3V6|Q8W3V6_WHEAT, tr|V9P767|V9P767_WHEAT, tr|F6M7E1|F6M7E1_WHEAT, tr|A0A0S2GJQ8|A0A0S2GJQ8_WHEAT, tr|R9YTM4|R9YTM4_WHEAT, tr|I3QPH4|I3QPH4_WHEAT, tr|Q6QGV9|Q6QGV9_WHEAT, tr|R9XVC9|R9XVC9_WHEAT, tr|Q52NZ5|Q52NZ5_WHEAT, tr|Q5MFN2|Q5MFN2_WHEAT, tr|Q52NZ2|Q52NZ2_WHEAT, tr|F8SGN4|F8SGN4_WHEAT, tr|Q5MFN4|Q5MFN4_WHEAT, tr|F5A654|F5A654_WHEAT, tr|Q8H0J4|Q8H0J4_WHEAT, tr|R9YTM7|R9YTM7_WHEAT, tr|R9YUB0|R9YUB0_WHEAT, tr|V9P757|V9P757_WHEAT, tr|A0A3G3C4H7|A0A3G3C4H7_WHEAT, tr|V9P6C8|V9P6C8_WHEAT, tr|F4YT76|F4YT76_WHEAT, tr|V9P754|V9P754_WHEAT, tr|R9XUE1|R9XUE1_WHEAT, tr|B5ANT2|B5ANT2_WHEAT, tr|F8SGP1|F8SGP1_WHEAT, tr|G3F3Z2|G3F3Z2_WHEAT, tr|Q41552|Q41552_WHEAT, tr|K7XED9|K7XED9_WHEAT, tr|A9YSH4|A9YSH4_WHEAT, tr|P93793|P93793_WHEAT, tr|H6VLQ4|H6VLQ4_WHEAT, tr|A0A060N0C7|A0A060N0C7_WHEAT, tr|A0A1U9XLG5|A0A1U9XLG5_WHEAT, tr|X2JC81|X2JC81_WHEAT, tr|D0EVP4|D0EVP4_WHEAT, tr|Q5MFP3|Q5MFP3_WHEAT, tr|H6VLQ3|H6VLQ3_WHEAT, tr|R4JDK6|R4JDK6_WHEAT, tr|A0A3G3C4J8|A0A3G3C4J8_WHEAT, tr|V9P6R6|V9P6R6_WHEAT, tr|H6VLQ5|H6VLQ5_WHEAT, tr|Q8W3W6|Q8W3W6_WHEAT, tr|D2DII6|D2DII6_WHEAT, tr|B2BZD0|B2BZD0_WHEAT, tr|X2JFZ5|X2JFZ5_WHEAT, tr|D0PX24|D0PX24_WHEAT, tr|I3QPG6|I3QPG6_WHEAT, tr|A0A3G3C4P3|A0A3G3C4P3_WHEAT, tr|A0A3G3C4W3|A0A3G3C4W3_WHEAT, tr|Q3LGB7|Q3LGB7_WHEAT, tr|Q5MFQ0|Q5MFQ0_WHEAT, tr|Q8W3W4|Q8W3W4_WHEAT, tr|Q8W3W1|Q8W3W1_WHEAT, tr|D0EVP5|D0EVP5_WHEAT, tr|A0A0S2GJQ9|A0A0S2GJQ9_WHEAT, tr|V9P741|V9P741_WHEAT, tr|D7RFI3|D7RFI3_WHEAT, tr|R4JB49|R4JB49_WHEAT, tr|R4JBK0|R4JBK0_WHEAT, tr|Q3LGB6|Q3LGB6_WHEAT, tr|Q5MFM9|Q5MFM9_WHEAT, tr|Q0PW09|Q0PW09_WHEAT, tr|R4JDM1|R4JDM1_WHEAT, tr|A0A0S2GJS5|A0A0S2GJS5_WHEAT, tr|A0A1W6C2K5|A0A1W6C2K5_WHEAT, tr|B2Y2R8|B2Y2R8_WHEAT, tr|Q5MFI9|Q5MFI9_WHEAT, tr|V9P778|V9P778_WHEAT, tr|A0A1U9XLA3|A0A1U9XLA3_WHEAT, tr|Q5MFP8|Q5MFP8_WHEAT, tr|K7WV92|K7WV92_WHEAT, tr|A0A2R4Q9T6|A0A2R4Q9T6_WHEAT, tr|Q6J160|Q6J160_WHEAT, tr|B6DVS3|B6DVS3_WHEAT, tr|R9XWG5|R9XWG5_WHEAT, tr|A0A3G3C4I0|A0A3G3C4I0_WHEAT, tr|A0A3G3C4W5|A0A3G3C4W5_WHEAT, tr|V9P7D2|V9P7D2_WHEAT, tr|D3U328|D3U328_WHEAT, tr|Q8W3X2|Q8W3X2_WHEAT, tr|H9XH00|H9XH00_WHEAT, tr|D3UAL7|D3UAL7_WHEAT, tr|Q5MFN5|Q5MFN5_WHEAT, tr|R9XVD4|R9XVD4_WHEAT, tr|Q5MFJ4|Q5MFJ4_WHEAT, tr|R9XWE6|R9XWE6_WHEAT, tr|Q5MFH4|Q5MFH4_WHEAT, tr|Q5MFJ9|Q5MFJ9_WHEAT, tr|Q5MFK7|Q5MFK7_WHEAT, tr|R4JAQ0|R4JAQ0_WHEAT, tr|A0A1U9XLA1|A0A1U9XLA1_WHEAT, tr|Q0QBR3|Q0QBR3_WHEAT, tr|F8SGP4|F8SGP4_WHEAT, tr|Q75ZV8|Q75ZV8_WHEAT, tr|I3XHQ2|I3XHQ2_WHEAT, tr|A0A165R8I1|A0A165R8I1_WHEAT, tr|R4JBF1|R4JBF1_WHEAT, tr|Q5MFL7|Q5MFL7_WHEAT, tr|Q1ZZT4|Q1ZZT4_WHEAT, tr|Q5MFP0|Q5MFP0_WHEAT, tr|A9Z176|A9Z176_WHEAT, tr|A0A0S2GJP9|A0A0S2GJP9_WHEAT, tr|A0A0S2GJQ3|A0A0S2GJQ3_WHEAT, tr|A0A3G3C4I5|A0A3G3C4I5_WHEAT, tr|G3F3Z1|G3F3Z1_WHEAT, tr|R4JAT4|R4JAT4_WHEAT, tr|Q8W3W3|Q8W3W3_WHEAT, tr|B5TWK4|B5TWK4_WHEAT, tr|V9P769|V9P769_WHEAT, tr|D3U319|D3U319_WHEAT, tr|Q7X9J9|Q7X9J9_WHEAT, tr|A0A3G3C4J5|A0A3G3C4J5_WHEAT, tr|Q5MFK8|Q5MFK8_WHEAT, tr|B3EY89|B3EY89_WHEAT, tr|V9P7D0|V9P7D0_WHEAT, tr|D3UAL8|D3UAL8_WHEAT, tr|A4KZ73|A4KZ73_WHEAT, tr|R9XVB0|R9XVB0_WHEAT, tr|A2IBV6|A2IBV6_WHEAT, tr|D0EVP2|D0EVP2_WHEAT, tr|Q571Q5|Q571Q5_WHEAT, tr|V9P7D8|V9P7D8_WHEAT, tr|Q8W3X0|Q8W3X0_WHEAT, tr|Q9ZNY0|Q9ZNY0_WHEAT, tr|B2Y2R5|B2Y2R5_WHEAT, tr|F8SGN5|F8SGN5_WHEAT, tr|P93792|P93792_WHEAT, tr|Q0GNG0|Q0GNG0_WHEAT, tr|K7XRG7|K7XRG7_WHEAT, tr|Q0PW08|Q0PW08_WHEAT, tr|R9XVC3|R9XVC3_WHEAT, tr|A0A2R4Q9U9|A0A2R4Q9U9_WHEAT, tr|A0A3G3C4H2|A0A3G3C4H2_WHEAT, tr|R9XWH3|R9XWH3_WHEAT, tr|Q52NZ6|Q52NZ6_WHEAT, tr|B3EY88|B3EY88_WHEAT, tr|I3RTU0|I3RTU0_WHEAT, tr|V9P6F2|V9P6F2_WHEAT, tr|A0A2R3C1P7|A0A2R3C1P7_WHEAT, tr|F8SGQ3|F8SGQ3_WHEAT, tr|R9YSZ0|R9YSZ0_WHEAT, tr|Q8W3W7|Q8W3W7_WHEAT, tr|V9P776|V9P776_WHEAT, tr|Q5MFK3|Q5MFK3_WHEAT, tr|A0A0S2GJR8|A0A0S2GJR8_WHEAT, tr|F8SGP8|F8SGP8_WHEAT, tr|C0KK80|C0KK80_WHEAT, tr|B5ANT6|B5ANT6_WHEAT, tr|Q5MFK6|Q5MFK6_WHEAT, tr|A0A3G3C4G2|A0A3G3C4G2_WHEAT, tr|B5TWK5|B5TWK5_WHEAT, tr|R4JF82|R4JF82_WHEAT, tr|D3U323|D3U323_WHEAT, tr|R9XUE5|R9XUE5_WHEAT, tr|Q5MFQ1|Q5MFQ1_WHEAT, tr|A0A0S2GKA3|A0A0S2GKA3_WHEAT, tr|A0A3G3C4E8|A0A3G3C4E8_WHEAT, tr|Q30DX5|Q30DX5_WHEAT, tr|A0A0S2GJQ6|A0A0S2GJQ6_WHEAT, tr|Q5MFM7|Q5MFM7_WHEAT, tr|A0A3G3C4W4|A0A3G3C4W4_WHEAT, tr|A0A0S2GJS3|A0A0S2GJS3_WHEAT, tr|F4YT78|F4YT78_WHEAT, tr|D0EVN9|D0EVN9_WHEAT, tr|R9XUH5|R9XUH5_WHEAT, tr|A2IBV7|A2IBV7_WHEAT, tr|D6RVY4|D6RVY4_WHEAT, tr|R4JFB5|R4JFB5_WHEAT, tr|I3XHQ3|I3XHQ3_WHEAT, tr|A0A2R3C1P3|A0A2R3C1P3_WHEAT, tr|Q8W3W9|Q8W3W9_WHEAT, tr|F8SGP3|F8SGP3_WHEAT, tr|Q5MFM6|Q5MFM6_WHEAT, tr|B3EY90|B3EY90_WHEAT, tr|A0A2R3C1T0|A0A2R3C1T0_WHEAT, tr|V9P760|V9P760_WHEAT, tr|Q8W3W5|Q8W3W5_WHEAT, tr|K0HZJ2|K0HZJ2_WHEAT, tr|A0A0S2GJS0|A0A0S2GJS0_WHEAT, tr|Q8GU18|Q8GU18_WHEAT, tr|Q5MFQ5|Q5MFQ5_WHEAT, tr|O22108|O22108_WHEAT, tr|P94021|P94021_WHEAT, tr|Q5MFJ6|Q5MFJ6_WHEAT, tr|V9P6D0|V9P6D0_WHEAT, tr|V9P6Q7|V9P6Q7_WHEAT, tr|D6RVY7|D6RVY7_WHEAT, tr|I3XHP9|I3XHP9_WHEAT, tr|Q5MFL2|Q5MFL2_WHEAT, tr|D0EVP0|D0EVP0_WHEAT, tr|I1XB51|I1XB51_WHEAT, tr|A0A3G3C4G7|A0A3G3C4G7_WHEAT, tr|D2DII8|D2DII8_WHEAT, tr|R9XUG8|R9XUG8_WHEAT, tr|Q6J161|Q6J161_WHEAT, tr|B2Y2R4|B2Y2R4_WHEAT, tr|R9XT50|R9XT50_WHEAT, tr|K0I5W1|K0I5W1_WHEAT, tr|H9XGZ9|H9XGZ9_WHEAT, tr|Q0GQX0|Q0GQX0_WHEAT, tr|A0A0S2GJQ0|A0A0S2GJQ0_WHEAT, tr|Q0GNF9|Q0GNF9_WHEAT, tr|A0A1U9XL87|A0A1U9XL87_WHEAT, tr|R9XUX4|R9XUX4_WHEAT, tr|R9YQY5|R9YQY5_WHEAT, tr|B2Y2S0|B2Y2S0_WHEAT, tr|Q8H737|Q8H737_WHEAT, tr|R9XUW4|R9XUW4_WHEAT, tr|R9XUW9|R9XUW9_WHEAT, tr|F8SGQ2|F8SGQ2_WHEAT, tr|R4JFK6|R4JFK6_WHEAT, tr|A0A1B1RV25|A0A1B1RV25_WHEAT, tr|F8SGM2|F8SGM2_WHEAT, tr|Q8W3X3|Q8W3X3_WHEAT, tr|Q5MFN6|Q5MFN6_WHEAT, tr|B5ANT3|B5ANT3_WHEAT, tr|Q5MFP1|Q5MFP1_WHEAT, tr|H9XH01|H9XH01_WHEAT, tr|D0EVP6|D0EVP6_WHEAT, tr|R9YU07|R9YU07_WHEAT, tr|Q5MFM5|Q5MFM5_WHEAT, tr|I3QPH0|I3QPH0_WHEAT, tr|I3XHQ1|I3XHQ1_WHEAT, tr|A0A3G3C4I6|A0A3G3C4I6_WHEAT, tr|I3XHP8|I3XHP8_WHEAT, tr|H6VLQ0|H6VLQ0_WHEAT, tr|V9P6C5|V9P6C5_WHEAT, tr|C0KK81|C0KK81_WHEAT, tr|H6VLP8|H6VLP8_WHEAT, tr|R4JB54|R4JB54_WHEAT, tr|V9P7D1|V9P7D1_WHEAT, tr|F4YT77|F4YT77_WHEAT, tr|F8SGM0|F8SGM0_WHEAT, tr|Q5MFK9|Q5MFK9_WHEAT, tr|Q5MFJ0|Q5MFJ0_WHEAT, tr|V9P6N8|V9P6N8_WHEAT, tr|Q8W3V7|Q8W3V7_WHEAT, tr|H6VLQ2|H6VLQ2_WHEAT, tr|H6VLP9|H6VLP9_WHEAT, tr|Q5MFN3|Q5MFN3_WHEAT, tr|Q52NZ3|Q52NZ3_WHEAT, tr|V9P6P2|V9P6P2_WHEAT, tr|Q5MFQ4|Q5MFQ4_WHEAT, tr|R9XT57|R9XT57_WHEAT, tr|F8SGM4|F8SGM4_WHEAT, tr|G3F3Z3|G3F3Z3_WHEAT, tr|R9XUX7|R9XUX7_WHEAT, tr|V9P6N2|V9P6N2_WHEAT, tr|B2LS34|B2LS34_WHEAT, tr|Q84U20|Q84U20_WHEAT, tr|F8SGN3|F8SGN3_WHEAT, tr|F5A655|F5A655_WHEAT, tr|D3U315|D3U315_WHEAT, tr|V9P7D5|V9P7D5_WHEAT, tr|V9P6P6|V9P6P6_WHEAT, tr|Q8W3V9|Q8W3V9_WHEAT, tr|R9XUV6|R9XUV6_WHEAT, tr|Q5MFN9|Q5MFN9_WHEAT, tr|Q8W3X1|Q8W3X1_WHEAT, tr|R4JB65|R4JB65_WHEAT, tr|Q8W3W8|Q8W3W8_WHEAT, tr|D2DII5|D2DII5_WHEAT, tr|R9YUB3|R9YUB3_WHEAT, tr|V9P7D6|V9P7D6_WHEAT, tr|R9XUW0|R9XUW0_WHEAT, tr|Q5MFN1|Q5MFN1_WHEAT, tr|I1XB41|I1XB41_WHEAT, tr|Q5MFL6|Q5MFL6_WHEAT, tr|F8SGN6|F8SGN6_WHEAT, tr|D3U326|D3U326_WHEAT, tr|Q41547|Q41547_WHEAT, tr|Q30DX7|Q30DX7_WHEAT, tr|F8SGP2|F8SGP2_WHEAT, tr|X2JC84|X2JC84_WHEAT, tr|R9XT62|R9XT62_WHEAT, tr|A0A0S2GJV0|A0A0S2GJV0_WHEAT, tr|Q5MFI2|Q5MFI2_WHEAT, tr|I1XB44|I1XB44_WHEAT, tr|C0KK82|C0KK82_WHEAT, tr|B2Y2Q3|B2Y2Q3_WHEAT, tr|B2BZD1|B2BZD1_WHEAT, tr|Q8W3V2|Q8W3V2_WHEAT, tr|R4JB46|R4JB46_WHEAT, tr|R4JFK3|R4JFK3_WHEAT, tr|R4JDN1|R4JDN1_WHEAT, tr|B2Y2R3|B2Y2R3_WHEAT, tr|Q8W3V5|Q8W3V5_WHEAT, tr|R4JBL2|R4JBL2_WHEAT, tr|R4JB48|R4JB48_WHEAT, tr|P93791|P93791_WHEAT, tr|R4JBG2|R4JBG2_WHEAT, tr|I1XB56|I1XB56_WHEAT, tr|Q00M56|Q00M56_WHEAT, tr|R4JAP5|R4JAP5_WHEAT, tr|R4JB56|R4JB56_WHEAT, tr|Q5MFP7|Q5MFP7_WHEAT, tr|R4JFA4|R4JFA4_WHEAT, tr|R4JD66|R4JD66_WHEAT, tr|B2Y2Q1|B2Y2Q1_WHEAT, tr|V9P6Q0|V9P6Q0_WHEAT, tr|R4JFH1|R4JFH1_WHEAT, tr|V9P748|V9P748_WHEAT, tr|Q18NR2|Q18NR2_WHEAT, tr|R4JBF5|R4JBF5_WHEAT
LWQADTQVTSG	38.15	1204.57	11	-1.6	603.293	40.82	1200000	16648			sp|Q9UNN8|EPCR_HUMAN
AVGEYNKASNDM(+15.99)YHSRALQ	38.15	2168.99	19	-0.1	543.255	25.35	964000	8252	Oxidation (M)	M12:Oxidation (M):1000.00	sp|P01034|CYTC_HUMAN
VSVGIKDVFDFIPGSDQL	38.15	1935	18	-1	968.506	67.32	1390000	31773			sp|P12109|CO6A1_HUMAN
LRTLNQPDSQL	38.15	1283.68	11	-0.9	642.848	34.42	34500000	13538			sp|P01009|A1AT_HUMAN
TPLGPKWPEPVFG	38.14	1423.75	13	-0.9	712.882	58.74	1570000	26953			sp|O00187|MASP2_HUMAN
PDPAVSRVMNM	38.12	1215.57	11	-1.1	608.794	43.45	1390000	18134			sp|Q14624|ITIH4_HUMAN
VVHQDWLNGKE	38.12	1323.66	11	-1.1	662.835	32.62	1540000	12424			sp|P01859|IGHG2_HUMAN
ISLLEHRLEC(+57.02)GANDM	38.12	1756.82	15	-2.6	879.417	45.52	0	19395	Carbamidomethylation	C10:Carbamidomethylation:1000.00	sp|P07911|UROM_HUMAN
LVEDMQRQWAGL	38.12	1444.71	12	-1	723.363	53.11	900000	23848			sp|P02649|APOE_HUMAN
VRLPTGYY	38.12	967.513	8	-1.1	484.763	42.26	11000000	17484			sp|Q12907|LMAN2_HUMAN
LVYGAKLQPLD	38.1	1215.69	11	-1.5	608.85	44.64	254000	18917			sp|P01008|ANT3_HUMAN
ALNIRVGGTGM(+15.99)	38.09	1103.58	11	-0.7	552.795	35.14	6600000	14090	Oxidation (M)	M11:Oxidation (M):1000.00	sp|P07911|UROM_HUMAN
FRFAGNYDL	38.08	1101.52	9	0.8	551.77	51.65	93300000	22948			sp|P07911|UROM_HUMAN
LQPAGSLGSYS	38.08	1078.53	11	0.1	540.272	39.51	0	16044			sp|P41222|PTGDS_HUMAN
YASFSEGTAALQT	38.08	1344.62	13	-1	673.317	46.41	1470000	19891			sp|Q9H8L6|MMRN2_HUMAN
VIRESSSTTGMVVG	38.06	1421.72	14	-0.4	711.866	32.65	23600000	12432			sp|Q9ULB1|NRX1A_HUMAN, sp|Q9HDB5|NRX3B_HUMAN, sp|P58401|NRX2B_HUMAN, sp|Q9Y4C0|NRX3A_HUMAN, sp|Q9P2S2|NRX2A_HUMAN, sp|P58400|NRX1B_HUMAN
NIRVGGTGMFT	38.06	1151.58	11	-1	576.795	43.18	6370000	18033			sp|P07911|UROM_HUMAN
LTVYWTPERVEL	38.06	1504.79	12	-1.8	753.402	61.73	1020000	28601			sp|P05362|ICAM1_HUMAN
ATKTVGSDTF	38.06	1025.5	10	-1.7	513.758	27.87	70800000	9531			sp|P01042|KNG1_HUMAN
YLRQSVGNEAE	38.05	1264.6	11	-0.8	633.309	24.37	2190000	7679			sp|P05452|TETN_HUMAN
YEKTDTDGKFL	38.05	1315.63	11	-1.4	658.821	31.44	2920000	11673			sp|P02760|AMBP_HUMAN
AVYDGPSSNSHLLTQLC(+57.02)GDEKPP	38.04	2484.16	23	-1.4	829.059	47.27	726000	20442	Carbamidomethylation	C17:Carbamidomethylation:1000.00	sp|O60494|CUBN_HUMAN
SYQPSQDGAELRPGFVL	38.04	1862.92	17	-1.7	932.464	55.5	0	25182			sp|O14498|ISLR_HUMAN
VSWNSGALTSGVHTFPAV	38.03	1828.91	18	-1.8	915.461	58.81	0	27029			sp|P01859|IGHG2_HUMAN, sp|P01857|IGHG1_HUMAN, sp|P0DOX5|IGG1_HUMAN, sp|P01861|IGHG4_HUMAN, sp|P01860|IGHG3_HUMAN
FSDGNSQGATPAAIEKA	38.03	1662.78	17	-0.3	832.399	33.22	1840000	12790			sp|P12109|CO6A1_HUMAN
LDGGDLSRFAL	38.02	1162.6	11	-1	582.306	56.76	18800000	25847			sp|P07911|UROM_HUMAN
RLSPGLGC(+57.02)TD	38.02	1074.51	10	-0.9	538.263	29.32	1040000	10407	Carbamidomethylation	C8:Carbamidomethylation:1000.00	sp|P07911|UROM_HUMAN
EKVLPSLGISNV	38.02	1254.72	12	-0.7	628.366	51.45	16900000	22869			sp|P05154|IPSP_HUMAN
ASWDVEKTAIF	38.02	1265.63	11	-1.6	633.821	55.35	29300000	25037			sp|P35555|FBN1_HUMAN
ALIPDVDIDSDGVFKYVL	38.02	1978.03	18	-0.1	990.022	67.54	1200000	31889			sp|Q9NRX4|PHP14_HUMAN
FSVMPGLKMTM(+15.99)	38.01	1256.6	11	-0.8	629.305	53.17	28900000	23900	Oxidation (M)	M11:Oxidation (M):33.18	sp|Q14624|ITIH4_HUMAN
VVVKLFDSDPITVTVPVEV	38.01	2055.15	19	-0.5	1028.58	66.24	11100000	31057			sp|P10909|CLUS_HUMAN
ITKVFSNGAD	38	1050.53	10	-1.1	526.274	28.56	779000	9968			sp|P01009|A1AT_HUMAN
AVRYTTFEYPNTIS	38	1660.81	14	-0.9	831.411	47.49	960000	20547			sp|P02749|APOH_HUMAN
GVEVPSAVPRPTLEPAEQLPVPQGIL	37.98	2692.48	26	-1.1	1347.25	64	3860000	29800			sp|Q6P531|GGT6_HUMAN
LDWYLQKPGQSPQL	37.98	1671.86	14	-0.6	836.938	55.64	2220000	25328			sp|A0A087WW87|KV240_HUMAN, sp|P01614|KVD40_HUMAN, sp|A0A075B6P5|KV228_HUMAN, sp|P01615|KVD28_HUMAN
DWYLQKPGQSPQLL	37.98	1671.86	14	-1	836.937	58.79	1590000	27010			sp|A0A087WW87|KV240_HUMAN, sp|P01614|KVD40_HUMAN, sp|A0A075B6P5|KV228_HUMAN, sp|P01615|KVD28_HUMAN
PVVTAQYDC(+57.02)L	37.97	1164.55	10	-1	583.281	48.09	14700000	20838	Carbamidomethylation	C9:Carbamidomethylation:1000.00	sp|P01042|KNG1_HUMAN
YHAFSAMKKVETNM	37.96	1655.78	14	-1.1	552.933	34.61	684000	13736			sp|P05155|IC1_HUMAN
PALTTLTNHN	37.95	1080.56	10	-0.8	541.285	32.62	4970000	12359			sp|P35555|FBN1_HUMAN
ISDQGFHITY	37.94	1179.56	10	-1.5	590.784	47.94	706000	20816			sp|O60494|CUBN_HUMAN
AALC(+57.02)PHKFPAIQNL	37.92	1578.83	14	-0.9	790.424	47.58	1770000	20601	Carbamidomethylation	C4:Carbamidomethylation:1000.00	sp|P08571|CD14_HUMAN
GEFWLGNDNIHALTAQGTSE	37.9	2158.99	20	-0.1	1080.5	58.74	432000	27037			sp|Q15485|FCN2_HUMAN
LSYVKWIEDT	37.89	1252.63	10	-1.4	627.323	55.35	2150000	25103			sp|P06870|KLK1_HUMAN
Q(-17.03)PPENPWPPAPEVDNRPQEEPDLDPPREEY	37.89	3519.59	30	0.2	1174.2	55.99	4510000	25374	Pyro-glu from Q	Q1:Pyro-glu from Q:1000.00	sp|Q9UIG4|PS1C2_HUMAN
LVVGSPGPVPRLVL	37.89	1401.87	14	-1.4	701.942	60.35	623000	27889			sp|P32004|L1CAM_HUMAN
EVQVFAPANALPARS	37.88	1568.83	15	-0.7	785.422	46.79	4100000	20176			sp|Q96FE7|P3IP1_HUMAN
TTFTPLIQYGC(+57.02)SSQLQF	37.88	1989.95	17	-1	995.982	65.68	299000	30771	Carbamidomethylation	C11:Carbamidomethylation:1000.00	sp|Q9ULV1|FZD4_HUMAN
VYSLEPEPAAKGLF	37.88	1519.79	14	-1.9	760.902	55.4	414000	25151			sp|Q08174|PCDH1_HUMAN
GYVPNPKMPNTFMA	37.86	1565.74	14	-1.2	783.875	50.28	2250000	22189			sp|Q9HAT2|SIAE_HUMAN
GC(+57.02)VHPISTQSPDLEPILRHGIQ	37.85	2453.25	22	-1.1	818.756	47.72	791000	20658	Carbamidomethylation	C2:Carbamidomethylation:1000.00	sp|P01042|KNG1_HUMAN
FANSQDIRHM(+15.99)HFDGTDYGTL	37.85	2340.02	20	-1.5	781.014	40.9	9540000	16655	Oxidation (M)	M10:Oxidation (M):1000.00	sp|P01133|EGF_HUMAN
SAPQHWSC(+57.02)PEGTL	37.84	1468.64	13	-1.9	735.326	39.59	97900000	16001	Carbamidomethylation	C8:Carbamidomethylation:1000.00	sp|P01133|EGF_HUMAN
TKSPIFGPEEVN	37.84	1316.66	12	-1.4	659.337	40.46	1130000	16467			sp|P01833|PIGR_HUMAN
VDFSLKLYHAFSA	37.83	1496.77	13	-1.1	499.929	58.05	0	26609			sp|P05155|IC1_HUMAN
YIEFNKEIPAWVPFDPAAQ	37.82	2234.1	19	-4.2	1118.05	65.68	8670000	30679			sp|P25311|ZA2G_HUMAN
IAGTNNMDGHIF	37.82	1288.59	12	-0.9	645.3	43.98	644000	18568			sp|P19835|CEL_HUMAN
YLSRDPDAQPGGELM	37.81	1647.76	15	-1.1	824.885	40.99	3590000	16770			sp|P07339|CATD_HUMAN
QDFRVVAQGVGIPEDSIF	37.8	1976	18	-0.5	989.007	63.46	3310000	29495			sp|P02760|AMBP_HUMAN
LVGYGTDSASGM(+15.99)DY	37.8	1450.59	14	-3.6	726.301	40.76	333000	16661	Oxidation (M)	M12:Oxidation (M):1000.00	sp|P53634|CATC_HUMAN
NIRVGGTGM(+15.99)FT	37.79	1167.57	11	-1.2	584.792	34.66	603000	13750	Oxidation (M)	M9:Oxidation (M):1000.00	sp|P07911|UROM_HUMAN
IVNTNVPRASVPDGF	37.79	1584.83	15	-1.1	793.419	46.22	1900000	19794			sp|P14174|MIF_HUMAN
LLLVKGQQADL	37.79	1196.71	11	-1	599.363	44.75	5330000	18932			sp|Q9HBB8|CDHR5_HUMAN
GC(+57.02)VHPISTQSPDLEPIL	37.79	1861.92	17	-0.7	931.969	53.91	5370000	24235	Carbamidomethylation	C2:Carbamidomethylation:1000.00	sp|P01042|KNG1_HUMAN
VVEQM(+15.99)C(+57.02)ITQYER	37.78	1570.71	12	-0.8	786.363	34.08	838000	13407	Oxidation (M); Carbamidomethylation	M5:Oxidation (M):1000.00;C6:Carbamidomethylation:1000.00	sp|P04156|PRIO_HUMAN
YVSASSLHPSFDDYELQS	37.77	2043.91	18	-0.5	1022.96	51.6	4470000	22913			sp|Q7Z4R8|CF120_HUMAN
LTIGSKLQDAE	37.77	1173.62	11	-1.5	587.818	36.14	1810000	14588			sp|P06703|S10A6_HUMAN
VTVPSSSLGTQT	37.77	1175.6	12	-1	588.808	36.54	2490000	14822			sp|P01857|IGHG1_HUMAN, sp|P0DOX5|IGG1_HUMAN, sp|P01860|IGHG3_HUMAN
IAQSIVANGKGIL	37.76	1282.76	13	-1.4	642.387	46.13	2370000	19696			sp|P05062|ALDOB_HUMAN
TTVEDLGSKIL	37.76	1174.64	11	-1.8	588.328	51.8	3760000	23069			sp|P35613|BASI_HUMAN
FAEEKAVADTRDQADGSRASVDSGSSEEQGGSSRALVSTLVPLG	37.73	4436.13	44	-0.5	888.233	49.31	53000000	21572			sp|P01833|PIGR_HUMAN
TIKFQEFSPNYMG	37.73	1560.73	13	-1.3	781.37	53.16	376000	23887			sp|P98172|EFNB1_HUMAN
ASRQEPSQGTTTF	37.72	1408.66	13	-0.2	705.336	26.87	2090000	9035			sp|P01876|IGHA1_HUMAN
YVVTITSYDE	37.72	1188.56	10	-1.3	595.284	48.88	574000	21407			sp|Q99715|COCA1_HUMAN
ITFDTPFAGRF	37.72	1270.63	11	-1	636.324	61.28	1420000	28336			sp|P43251|BTD_HUMAN
TVDKSRWQEGNV	37.71	1417.69	12	-0.4	473.572	27.93	903000	9643			sp|P01861|IGHG4_HUMAN
PSFWNNNKASL	37.71	1276.62	11	-1.3	639.317	46.6	1390000	20007			sp|P14384|CBPM_HUMAN
YGSKEDPQTFYYAVA	37.71	1737.79	15	-0.6	869.901	49.56	3430000	21754			sp|P02787|TRFE_HUMAN
WYQQKPGQSPVL	37.68	1429.74	12	-1	715.874	41.86	978000	17265			sp|P01715|LV301_HUMAN
AAPPETRIQLQF	37.68	1369.74	12	-1.1	685.874	52.15	30500000	23226			sp|O60494|CUBN_HUMAN
LTHDIITKF	37.68	1086.61	9	-1.8	544.31	39.85	1740000	16126			sp|P01009|A1AT_HUMAN
VELKSLLGKDVL	37.68	1312.8	12	-1.2	438.606	54.11	182000	24422			sp|P00558|PGK1_HUMAN, sp|P07205|PGK2_HUMAN
YKVSNGAGTM	37.68	1026.48	10	-0.7	514.247	25.42	733000	8273			sp|P06396|GELS_HUMAN
FVHARTPHAEDM(+15.99)	37.67	1425.65	12	-0.8	476.222	17.39	0	4672	Oxidation (M)	M12:Oxidation (M):1000.00	sp|P55290|CAD13_HUMAN
FVLSANLHGGAL	37.67	1197.65	12	-1.7	599.832	52.53	4380000	23486			sp|P14384|CBPM_HUMAN
FDYVEKQASNGVL	37.66	1468.72	13	-1.3	735.366	44.06	664000	18611			sp|P15144|AMPN_HUMAN
FTLTISRLEPEDF	37.65	1566.79	13	-0.9	784.403	63.16	2330000	29338			sp|P01619|KV320_HUMAN, sp|A0A0C4DH25|KVD20_HUMAN
FQIFPEYKNNDF	37.64	1560.72	12	-1.3	781.369	59.24	3170000	27214			sp|Q9H3G5|CPVL_HUMAN
IVERPLPGYPDAEAPEPSSAGAQA	37.64	2421.18	24	-0.2	1211.6	43.03	1040000	18042			sp|Q6NZI2|CAVN1_HUMAN
SAVSWEAGARA	37.63	1103.54	11	-0.5	552.775	33.71	3180000	13067			sp|Q9BRK3|MXRA8_HUMAN
EAVQYKTQVVAGTN	37.63	1506.77	14	-0.4	754.391	29.73	735000	10671			sp|P01040|CYTA_HUMAN
TIDEKGTEAAGAM(+15.99)F	37.63	1455.66	14	-1.1	728.834	34.61	321000	13699	Oxidation (M)	M13:Oxidation (M):1000.00	sp|P01009|A1AT_HUMAN
VHWQEPRAPLQGTLL	37.62	1743.94	15	-1.4	582.321	52.1	1540000	23234			sp|P30530|UFO_HUMAN
AETC(+57.02)VPVLRC(+57.02)	37.62	1203.57	10	-1.4	602.793	36.85	6890000	14973	Carbamidomethylation	C4:Carbamidomethylation:1000.00;C10:Carbamidomethylation:1000.00	sp|P07911|UROM_HUMAN
SVVKPLDYEISA	37.61	1319.7	12	-1.3	660.855	46.55	4370000	19958			sp|P55290|CAD13_HUMAN
PVGPALPKAYGTGF	37.6	1373.73	14	-0.7	687.874	49.71	1330000	21846			sp|O00468|AGRIN_HUMAN
AEYHAKATEHLSTL	37.58	1569.78	14	-1	524.266	28.08	2330000	9665			sp|P02647|APOA1_HUMAN
YQQLPGTAPKL	37.57	1214.67	11	-1.4	608.339	40.32	28100000	16358			sp|P01700|LV147_HUMAN, sp|P01699|LV144_HUMAN, sp|P01701|LV151_HUMAN, sp|P01703|LV140_HUMAN, sp|A0A075B6I6|LV150_HUMAN
VVNMKGNDISSGTVL	37.56	1532.79	15	-1.8	767.399	42.11	4600000	17482			sp|P30086|PEBP1_HUMAN
SIAVAATPIPKL	37.56	1179.72	12	-1.4	590.868	51.5	578000	22968			sp|P53634|CATC_HUMAN
YLDPALELGPRNVL	37.55	1568.86	14	-1.8	785.434	60.73	961000	28055			sp|Q15904|VAS1_HUMAN
DEAGQAGPAVYTTPFHL	37.54	1772.84	17	0.9	887.427	59.64	883000	27482			sp|Q9HCU0|CD248_HUMAN
PQQPPFSQQQQQPIL	37.53	1762.9	15	-1.3	882.456	51.27	367000	22762			tr|Q75ZV9|Q75ZV9_WHEAT, tr|R4JB52|R4JB52_WHEAT, tr|R4JBK6|R4JBK6_WHEAT, tr|B2Y2R6|B2Y2R6_WHEAT, tr|B2Y2R8|B2Y2R8_WHEAT, tr|D3U319|D3U319_WHEAT, tr|D3UAL8|D3UAL8_WHEAT, tr|Q9ZNY0|Q9ZNY0_WHEAT, tr|B2Y2R5|B2Y2R5_WHEAT, tr|I1XB51|I1XB51_WHEAT, tr|B2Y2R3|B2Y2R3_WHEAT, tr|R4JBG2|R4JBG2_WHEAT, tr|R4JAP5|R4JAP5_WHEAT, tr|R4JFA4|R4JFA4_WHEAT
FSVM(+15.99)PGLKMTM	37.53	1256.6	11	-1.1	629.305	51.45	34300000	23121	Oxidation (M)	M4:Oxidation (M):79.02	sp|Q14624|ITIH4_HUMAN
ISKLQTNAMDG	37.53	1176.58	11	-0.9	589.297	28.22	223000	9779			sp|Q99983|OMD_HUMAN
AC(+57.02)LVDQSLRL	37.52	1173.62	10	-0.6	587.816	49.64	0	21842	Carbamidomethylation	C2:Carbamidomethylation:1000.00	sp|P04216|THY1_HUMAN
NIRVGGTGMF	37.52	1050.53	10	-1.4	526.271	44.85	24800000	18963			sp|P07911|UROM_HUMAN
YWRSTEYGEG	37.5	1246.53	10	-0.1	624.27	31.09	1460000000	11716			sp|P07911|UROM_HUMAN
VRLPTGYYFGASAGTGDL	37.5	1843.91	18	-0.4	922.962	57.99	1970000	26576			sp|Q12907|LMAN2_HUMAN
VRWLQGSQEL	37.5	1214.64	10	-1.2	608.327	46.5	6240000	19914			sp|P0DOX2|IGA2_HUMAN, sp|P01876|IGHA1_HUMAN, sp|P01877|IGHA2_HUMAN
LHIGPLASEQM	37.5	1194.61	11	-0.8	598.31	48.52	2250000	21255			sp|Q96A25|T106A_HUMAN
RVVAQGVGIPEDSI	37.49	1438.78	14	-1.3	720.395	44.43	11400000	18765			sp|P02760|AMBP_HUMAN
FTLSPKFAGFPAL	37.48	1394.76	13	-1.4	698.386	64.78	748000	30210			sp|O43451|MGA_HUMAN
VIFTADNGPETM(+15.99)RM	37.48	1596.73	14	-0.2	799.371	41.44	177000	16976	Oxidation (M)	M12:Oxidation (M):20.41	sp|P15289|ARSA_HUMAN
DLQVGQVELGGGPGAGSLQPLALEGSLQ	37.47	2689.39	28	-0.3	1345.7	66.09	1770000	31009			sp|P01308|INS_HUMAN
AAFPAWGTQDEGTLE	37.46	1591.72	15	-0.9	796.864	57.94	3900000	26500			sp|Q6UVK1|CSPG4_HUMAN
WSVDPLDRAM(+15.99)AE	37.46	1404.63	12	-1.2	703.323	47.72	2190000	20697	Oxidation (M)	M10:Oxidation (M):1000.00	sp|P06396|GELS_HUMAN
IDYINQNLPWGYKHTLNQIDE	37.45	2573.26	21	-0.9	858.758	55.64	1140000	25276			sp|P02765|FETUA_HUMAN
TLFGDKLC(+57.02)TVAT	37.44	1324.67	12	-1.2	663.341	47.9	1460000	20783	Carbamidomethylation	C8:Carbamidomethylation:1000.00	sp|P02768|ALBU_HUMAN
PAAKQC(+57.02)PALE	37.44	1083.54	10	-0.6	542.776	22.78	3490000	6907	Carbamidomethylation	C6:Carbamidomethylation:1000.00	sp|O95998|I18BP_HUMAN
QGITSWGSEPC(+57.02)ALPERPSL	37.43	2084	19	-2.2	1043	54.8	11500000	24825	Carbamidomethylation	C11:Carbamidomethylation:1000.00	sp|P07288|KLK3_HUMAN
LKIAAFNIQT	37.43	1117.65	10	-0.9	559.832	56.81	6710000	25883			sp|P24855|DNAS1_HUMAN
IVAGLPRFTSQPEPSSV	37.42	1783.95	17	-0.4	892.98	50.92	1970000	22573			sp|Q92859|NEO1_HUMAN
YGVTKIGVTVL	37.42	1148.68	11	-1.3	575.347	51.17	640000	22701			sp|P16152|CBR1_HUMAN
FQTPSYTQPYQGSS	37.41	1589.7	14	-1.2	795.856	42.22	300000000	17207			sp|P07911|UROM_HUMAN
AVAGGARMPC(+57.02)AEL	37.41	1301.62	13	-1.3	651.817	40.06	895000	16219	Carbamidomethylation	C10:Carbamidomethylation:1000.00	sp|P18065|IBP2_HUMAN
FDAISYSKGASVL	37.41	1356.69	13	-0.9	679.353	50.13	2930000	22081			sp|P15144|AMPN_HUMAN
FDAISYSKGASVI	37.41	1356.69	13	-0.9	679.353	50.13	2930000	22081			sp|A6NEC2|PSAL_HUMAN, sp|P55786|PSA_HUMAN
FVQPPTKIC(+57.02)VGC(+57.02)PRDIPTNSPEL	37.41	2624.31	23	-0.1	1313.16	49.43	37400000	21682	Carbamidomethylation	C9:Carbamidomethylation:1000.00;C12:Carbamidomethylation:1000.00	sp|P01042|KNG1_HUMAN
YVSASSLHPSFDD	37.4	1423.63	13	-0.8	712.819	41.47	1900000	17034			sp|Q7Z4R8|CF120_HUMAN
WVKPEGGQNNPAIIA	37.39	1592.83	15	-0.9	797.422	41.17	1180000	16888			sp|Q9BXP8|PAPP2_HUMAN
FRFAGNYD	37.39	988.44	8	-1.5	495.227	39.58	4480000	16055			sp|P07911|UROM_HUMAN
SLKLYHAFSA	37.39	1135.6	10	-1.4	568.808	40.76	737000	16617			sp|P05155|IC1_HUMAN
YVESPDLGSPVSRTLGL	37.39	1788.93	17	-0.9	895.469	56.9	678000	25976			sp|Q6UXD5|SE6L2_HUMAN
VSIRDFGSAA	37.38	1021.52	10	-1.5	511.766	40.69	16200000	16515			sp|Q5ZPR3|CD276_HUMAN
Q(-17.03)GWQAFKNDATE	37.38	1376.6	12	-1.1	689.306	51.32	5270000	22745	Pyro-glu from Q	Q1:Pyro-glu from Q:1000.00	sp|Q9BQB4|SOST_HUMAN
IDWTKIEPSVN	37.38	1300.67	11	-1.3	651.34	52.15	4120000	23301			sp|Q12907|LMAN2_HUMAN
FTIVKPDPPENV	37.37	1354.71	12	-1	678.363	45.29	9530000	18936			sp|P26992|CNTFR_HUMAN
VFLPQTDKC(+57.02)MTEQ	37.37	1595.73	13	-2.2	798.872	40.06	7070000	16225	Carbamidomethylation	C9:Carbamidomethylation:1000.00	sp|P41222|PTGDS_HUMAN
IYLRQLGPQPQDIIY	37.37	1815.99	15	-0.9	909.001	57.74	2770000	26426			sp|P09564|CD7_HUMAN
VNLPQKAGGFL	37.37	1142.64	11	-1.5	572.329	47.93	2540000	20809			sp|P00558|PGK1_HUMAN
PARDGPC(+57.02)GTVL	37.37	1141.55	11	-1.4	571.784	32.11	39700000	11937	Carbamidomethylation	C7:Carbamidomethylation:1000.00	sp|P07911|UROM_HUMAN
VERVPFDAATL	37.36	1216.65	11	-1.3	609.329	49.91	4580000	22018			sp|P06396|GELS_HUMAN
HTSC(+57.02)PVGQTC(+57.02)C(+57.02)PS	37.34	1489.57	13	-0.4	745.794	20.56	0	5988	Carbamidomethylation	C4:Carbamidomethylation:1000.00;C10:Carbamidomethylation:1000.00;C11:Carbamidomethylation:1000.00	sp|P28799|GRN_HUMAN
NKEIPAWVPFDPAAQ	37.34	1681.85	15	-1.4	841.929	60.72	114000000	27972			sp|P25311|ZA2G_HUMAN
EKVLPSLGISNVFTSHADL	37.33	2026.07	19	-0.8	676.365	61.43	890000	28437			sp|P05154|IPSP_HUMAN
FDVTRGC(+57.02)HESC(+57.02)L	37.32	1479.62	12	-0.5	740.819	33.37	1350000	12891	Carbamidomethylation	C7:Carbamidomethylation:1000.00;C11:Carbamidomethylation:1000.00	sp|O14773|TPP1_HUMAN
HYETFGKAAPAPQEA	37.32	1615.76	15	0.4	808.889	29.27	710000	10425			sp|P13598|ICAM2_HUMAN
ITGGSSAVAGQWPWQVSIT	37.32	1943.97	19	-1.6	972.993	65.54	635000	30684			sp|Q16651|PRSS8_HUMAN
VVKLFDSDPITVTV	37.31	1531.85	14	-1	766.931	61.28	344000	28357			sp|P10909|CLUS_HUMAN
YWC(+57.02)DAKQSV	37.31	1155.5	9	-1.3	578.757	32.25	8220000	12119	Carbamidomethylation	C3:Carbamidomethylation:1000.00	sp|P01133|EGF_HUMAN
GQQQPFPPQQPYPQPQPFPS	37.31	2292.1	20	-0.6	765.039	53.85	72400000	24915			tr|I3RXY3|I3RXY3_SECCE, tr|I3RXX3|I3RXX3_SECCE, tr|I3RXX4|I3RXX4_SECCE, tr|I3RXX5|I3RXX5_SECCE, tr|I3RXX6|I3RXX6_SECCE, tr|I3RXX9|I3RXX9_SECCE, tr|I3RXY4|I3RXY4_SECCE, tr|I3RXY5|I3RXY5_SECCE, tr|I3RXY0|I3RXY0_SECCE, tr|I3RXX1|I3RXX1_SECCE, tr|I3RXY6|I3RXY6_SECCE, sp|P04722|GDA2_WHEAT, sp|P02863|GDA0_WHEAT, sp|P18573|GDA9_WHEAT, sp|P04721|GDA1_WHEAT, tr|K7XRA1|K7XRA1_WHEAT, tr|J7HT09|J7HT09_WHEAT, tr|A0A0K2QJX7|A0A0K2QJX7_WHEAT, tr|A0A0K2QJY6|A0A0K2QJY6_WHEAT, tr|J7HWD3|J7HWD3_WHEAT, tr|A0A1K0JNG6|A0A1K0JNG6_WHEAT, tr|A0A2R2Y404|A0A2R2Y404_WHEAT, tr|Q306G0|Q306G0_WHEAT, tr|A5JSA9|A5JSA9_WHEAT, tr|K7XE85|K7XE85_WHEAT, tr|K7WV47|K7WV47_WHEAT, tr|X2KVH9|X2KVH9_WHEAT, tr|A0A0E3Z7G8|A0A0E3Z7G8_WHEAT, tr|B2ZRD0|B2ZRD0_WHEAT, tr|I0IT64|I0IT64_WHEAT, tr|I0IT62|I0IT62_WHEAT, tr|A0A2R2Y406|A0A2R2Y406_WHEAT, tr|A0A2R2Y432|A0A2R2Y432_WHEAT, tr|J7I026|J7I026_WHEAT, tr|Q41530|Q41530_WHEAT, tr|R9XV30|R9XV30_WHEAT, tr|A0A1K0JNC7|A0A1K0JNC7_WHEAT, tr|A0A1K0ITF2|A0A1K0ITF2_WHEAT, tr|A0A0E3UQV1|A0A0E3UQV1_WHEAT, tr|A0A0K2QJF4|A0A0K2QJF4_WHEAT, tr|A0A1K0JS72|A0A1K0JS72_WHEAT, tr|Q9M4M4|Q9M4M4_WHEAT, tr|A0A0K2QJT3|A0A0K2QJT3_WHEAT, tr|A0A0K2QJY1|A0A0K2QJY1_WHEAT, tr|A0A1K0IT12|A0A1K0IT12_WHEAT, tr|K7WV57|K7WV57_WHEAT, tr|A5JSA5|A5JSA5_WHEAT, tr|R4VEK6|R4VEK6_WHEAT, tr|R9XUM3|R9XUM3_WHEAT, tr|R9XU81|R9XU81_WHEAT, tr|A0A1K0K0N0|A0A1K0K0N0_WHEAT, tr|A0A1K0J4V2|A0A1K0J4V2_WHEAT, tr|A0A0E3Z5V9|A0A0E3Z5V9_WHEAT, tr|R9XSV1|R9XSV1_WHEAT, tr|J7HZV9|J7HZV9_WHEAT, tr|K7WV01|K7WV01_WHEAT, tr|A0A0K2QJD8|A0A0K2QJD8_WHEAT, tr|A0A023WHQ9|A0A023WHQ9_WHEAT, tr|K7XR55|K7XR55_WHEAT, tr|K7X0I8|K7X0I8_WHEAT, tr|K7XR49|K7XR49_WHEAT, tr|Q9M4L6|Q9M4L6_WHEAT, tr|A0A1K0ISW8|A0A1K0ISW8_WHEAT, tr|B2ZRD2|B2ZRD2_WHEAT, tr|H6VLP7|H6VLP7_WHEAT, tr|K7X1F5|K7X1F5_WHEAT, tr|K7X0Q3|K7X0Q3_WHEAT, tr|A5JSB3|A5JSB3_WHEAT, tr|A0A1K0ITA3|A0A1K0ITA3_WHEAT, tr|A0A1K0JSA4|A0A1K0JSA4_WHEAT, tr|Q41533|Q41533_WHEAT, tr|R9XSU2|R9XSU2_WHEAT, tr|R9XSV7|R9XSV7_WHEAT, tr|K7X0R1|K7X0R1_WHEAT, tr|A0A023WHE7|A0A023WHE7_WHEAT, tr|A0A0E3Z5U5|A0A0E3Z5U5_WHEAT, tr|Q9M4L9|Q9M4L9_WHEAT, tr|A0A0K2QJU3|A0A0K2QJU3_WHEAT, tr|A0A1K0JNE4|A0A1K0JNE4_WHEAT, tr|Q9M4L7|Q9M4L7_WHEAT, tr|A0A1K0J4U0|A0A1K0J4U0_WHEAT, tr|A5JSA8|A5JSA8_WHEAT, tr|Q9M4M5|Q9M4M5_WHEAT, tr|A0A023WGX6|A0A023WGX6_WHEAT, tr|Q3S4V7|Q3S4V7_WHEAT, tr|A7LHB2|A7LHB2_WHEAT, tr|A5JSB5|A5JSB5_WHEAT, tr|A0A0K2QJA2|A0A0K2QJA2_WHEAT, tr|Q41509|Q41509_WHEAT, tr|A0A0K2QJU7|A0A0K2QJU7_WHEAT, tr|A0A1K0ISX1|A0A1K0ISX1_WHEAT, tr|A0A0K0VHI4|A0A0K0VHI4_WHEAT, tr|A0A455QQ33|A0A455QQ33_WHEAT, tr|A0A0K2QJJ1|A0A0K2QJJ1_WHEAT, tr|Q53WW7|Q53WW7_WHEAT, tr|R9XU77|R9XU77_WHEAT, tr|A7LHB1|A7LHB1_WHEAT, tr|A5JSA6|A5JSA6_WHEAT, tr|K7WV20|K7WV20_WHEAT, tr|J7HZV4|J7HZV4_WHEAT, tr|K7X0I0|K7X0I0_WHEAT, tr|A0A1K0JS64|A0A1K0JS64_WHEAT, tr|K7XR67|K7XR67_WHEAT, tr|A0A455QTH1|A0A455QTH1_WHEAT, tr|A0A0K2QJ89|A0A0K2QJ89_WHEAT, tr|A0A0E3Z511|A0A0E3Z511_WHEAT, tr|K7XEB5|K7XEB5_WHEAT, tr|A0A0E3UQU0|A0A0E3UQU0_WHEAT, tr|A0A1K0K0Q0|A0A1K0K0Q0_WHEAT, tr|Q9M4M0|Q9M4M0_WHEAT, tr|K7XE82|K7XE82_WHEAT, tr|A0A1K0IT79|A0A1K0IT79_WHEAT, tr|A0A0E3Z506|A0A0E3Z506_WHEAT, tr|A0A1K0JND6|A0A1K0JND6_WHEAT, tr|X2KVI4|X2KVI4_WHEAT, tr|A0A0K2QJB3|A0A0K2QJB3_WHEAT, tr|A0A1K0JS80|A0A1K0JS80_WHEAT, tr|R9XU85|R9XU85_WHEAT, tr|K7XRC7|K7XRC7_WHEAT, tr|K7XR89|K7XR89_WHEAT, tr|A0A0K2QJC3|A0A0K2QJC3_WHEAT, tr|A0A0E3Z522|A0A0E3Z522_WHEAT, tr|A0A1K0J4W5|A0A1K0J4W5_WHEAT, tr|A0A1K0IT85|A0A1K0IT85_WHEAT, tr|A0A1K0IT13|A0A1K0IT13_WHEAT, tr|R9XUN7|R9XUN7_WHEAT, tr|R4V9J2|R4V9J2_WHEAT, tr|K7X1I3|K7X1I3_WHEAT, tr|A0A455QS89|A0A455QS89_WHEAT, tr|R9XUP2|R9XUP2_WHEAT, tr|A0A1K0IT72|A0A1K0IT72_WHEAT, tr|Q3S4V8|Q3S4V8_WHEAT, tr|A0A1K0K0P5|A0A1K0K0P5_WHEAT, tr|B2ZRD3|B2ZRD3_WHEAT, tr|A0A0K2QJE4|A0A0K2QJE4_WHEAT, tr|A0A1K0J4S9|A0A1K0J4S9_WHEAT, tr|A7LHB5|A7LHB5_WHEAT, tr|A0A1K0ISY6|A0A1K0ISY6_WHEAT, tr|R9XSX7|R9XSX7_WHEAT, tr|A0A0K2QJ92|A0A0K2QJ92_WHEAT, tr|A5JSB6|A5JSB6_WHEAT, tr|A0A0E3Z6M2|A0A0E3Z6M2_WHEAT, tr|A0A1K0ISY1|A0A1K0ISY1_WHEAT, tr|A0A0K2QJK1|A0A0K2QJK1_WHEAT, tr|A0A0K2QJD3|A0A0K2QJD3_WHEAT, tr|A0A1K0J4U7|A0A1K0J4U7_WHEAT, tr|A0A0E3UR73|A0A0E3UR73_WHEAT, tr|A0A2P1H695|A0A2P1H695_WHEAT, tr|A7LHB4|A7LHB4_WHEAT, tr|A0A1W6C2K0|A0A1W6C2K0_WHEAT, tr|A0A1K0ITF9|A0A1K0ITF9_WHEAT, tr|K7X1F1|K7X1F1_WHEAT, tr|Q9S8X2|Q9S8X2_WHEAT, tr|A5JSB0|A5JSB0_WHEAT, tr|A0A0E3Z6L3|A0A0E3Z6L3_WHEAT, tr|A0A0E3UR75|A0A0E3UR75_WHEAT, tr|X2L2G8|X2L2G8_WHEAT, tr|A7LHB3|A7LHB3_WHEAT, tr|R9XW84|R9XW84_WHEAT, tr|Q9M4M2|Q9M4M2_WHEAT, tr|K7X1I9|K7X1I9_WHEAT, tr|A0A0E3Z5V1|A0A0E3Z5V1_WHEAT, tr|K7X0R6|K7X0R6_WHEAT, tr|A0A2P1H6A2|A0A2P1H6A2_WHEAT, tr|A0A0E3Z589|A0A0E3Z589_WHEAT, tr|A0A023WGB8|A0A023WGB8_WHEAT, tr|A0A1K0K0N7|A0A1K0K0N7_WHEAT, tr|J7I030|J7I030_WHEAT, tr|A0A060N3B9|A0A060N3B9_WHEAT, tr|A0A0E3Z7F7|A0A0E3Z7F7_WHEAT, tr|A0A0E3UR64|A0A0E3UR64_WHEAT, tr|J7HSR5|J7HSR5_WHEAT, tr|Q9M4M1|Q9M4M1_WHEAT, tr|A0A0E3Z7H3|A0A0E3Z7H3_WHEAT, tr|A0A0K2QJ84|A0A0K2QJ84_WHEAT, tr|K7WV37|K7WV37_WHEAT, tr|R9XU74|R9XU74_WHEAT, tr|A0A0K2QJJ9|A0A0K2QJJ9_WHEAT, tr|K7XE68|K7XE68_WHEAT, tr|R9XV39|R9XV39_WHEAT, tr|A0A023WHR4|A0A023WHR4_WHEAT, tr|K7XE64|K7XE64_WHEAT, tr|A0A0E3UQV3|A0A0E3UQV3_WHEAT, tr|B2ZRD1|B2ZRD1_WHEAT, tr|A0A0K2QJB6|A0A0K2QJB6_WHEAT, tr|A0A0K2QJC6|A0A0K2QJC6_WHEAT, tr|A0A0E3Z6M6|A0A0E3Z6M6_WHEAT, tr|A0A0E3Z5U1|A0A0E3Z5U1_WHEAT, tr|Q1WA39|Q1WA39_WHEAT, tr|A0A0K2QJB4|A0A0K2QJB4_WHEAT, tr|I0IT63|I0IT63_WHEAT, tr|K7XE59|K7XE59_WHEAT
VQVFAPAN(+.98)ALPARSEA	37.3	1640.85	16	-1.1	821.433	47.58	5990000	20592	Deamidation (NQ)	N8:Deamidation (NQ):90.89	sp|Q96FE7|P3IP1_HUMAN
Q(-17.03)DSPPQILVHPQDQL	37.3	1696.84	15	-0.6	849.428	57.15	3870000	26035	Pyro-glu from Q	Q1:Pyro-glu from Q:1000.00	sp|Q8WZ75|ROBO4_HUMAN
TVSTLVLGEGATE	37.3	1275.66	13	-1.2	638.834	49.12	3180000	21533			sp|P02760|AMBP_HUMAN
LDSLPSDTRLVLLNA	37.3	1625.9	15	-1.1	813.956	60.25	2520000	27764			sp|P05155|IC1_HUMAN
IVFKAENPEPLVF	37.28	1501.82	13	-1.6	751.915	59.54	763000	27419			sp|Q12864|CAD17_HUMAN
ASSHPLSTPASEINTPAQISEL	37.28	2249.12	22	0	1125.57	52.25	605000	23341			sp|P15144|AMPN_HUMAN
YAGVVQYSHSQM	37.28	1368.61	12	-1.4	685.313	35.09	450000	13991			sp|P12109|CO6A1_HUMAN
LDTYPNDETTERVFPYISVM(+15.99)	37.28	2405.11	20	-1.9	802.709	60.69	4120000	28041	Oxidation (M)	M20:Oxidation (M):1000.00	sp|Q12907|LMAN2_HUMAN
HNHYTQKSLSLSPG	37.27	1567.77	14	-1.1	523.598	26.58	290000	8868			sp|P01859|IGHG2_HUMAN, sp|P01857|IGHG1_HUMAN, sp|P0DOX5|IGG1_HUMAN
VFLGPPEAQSF	37.26	1190.6	11	-0.8	596.305	58.84	921000	26993			sp|O14669|TMG2_HUMAN
LKITGTM(+15.99)PPLPLEA	37.26	1495.83	14	-1.2	748.922	52.72	1600000	23558	Oxidation (M)	M7:Oxidation (M):1000.00	sp|P08571|CD14_HUMAN
VITPSFNNDPTTQVL	37.25	1644.84	15	-0.8	823.425	56.43	1250000	25709			sp|O43451|MGA_HUMAN
WSVDPLDRAMAE	37.24	1388.64	12	-1.3	695.326	53.69	6230000	24129			sp|P06396|GELS_HUMAN
DVNDEKNWGLSV	37.23	1374.64	12	-1.2	688.327	50.82	2690000	22483			sp|P02763|A1AG1_HUMAN
AIKSLQWM(+15.99)AGGTF	37.23	1424.71	13	-1.1	713.362	51.45	515000	22860	Oxidation (M)	M8:Oxidation (M):1000.00	sp|P12109|CO6A1_HUMAN
AEILNVAKGIRSF	37.22	1416.81	13	-0.8	709.411	50.5	18500000	22281			sp|P39060|COIA1_HUMAN
VALGFSGPHSLAAF	37.22	1372.71	14	-1.5	687.363	59.04	865000	27149			sp|Q6UVK1|CSPG4_HUMAN
AVTLSGEDIYTAGK	37.22	1423.72	14	-1.2	712.866	41.44	445000	17034			sp|P08582|TRFM_HUMAN
M(+15.99)IEQNTKSPLF	37.21	1322.65	11	-2	662.333	41.14	7050000	16881	Oxidation (M)	M1:Oxidation (M):1000.00	sp|P01009|A1AT_HUMAN
FLDTYPNDETTERVFPYIS	37.21	2306.07	19	-1.1	1154.04	62.42	3080000	28946			sp|Q12907|LMAN2_HUMAN
ALVIDNGSGMC(+57.02)KAGFAGDDAPRAVF	37.21	2538.2	25	-1.7	847.072	53.11	675000	23876	Carbamidomethylation	C11:Carbamidomethylation:1000.00	sp|P63261|ACTG_HUMAN
EKVLPSLGISNVF	37.19	1401.79	13	-1.2	701.9	62.18	2340000	28822			sp|P05154|IPSP_HUMAN
VAM(+15.99)TPRSEGSSVNL	37.19	1462.71	14	-1.6	732.36	31.06	968000	11499	Oxidation (M)	M3:Oxidation (M):1000.00	sp|P00734|THRB_HUMAN
VDESGTRAAAATGTIFT	37.18	1666.82	17	-1	834.415	41.86	14000000	17236			sp|P05154|IPSP_HUMAN
LYTEPGAGQTHTAAS	37.17	1502.7	15	-0.8	752.357	25.83	4670000	8448			sp|P39060|COIA1_HUMAN
FSRDGWQLQVQGGVAQ	37.17	1774.88	16	4.1	888.448	48.29	5320000	20918			sp|Q8WVN6|SCTM1_HUMAN
IVSTKDTQFSY	37.17	1287.63	11	-0.6	644.824	36.93	347000	15130			sp|Q969P0|IGSF8_HUMAN
YEIEKIPTTF	37.16	1239.64	10	-1.6	620.826	52.39	1530000	23402			sp|P05090|APOD_HUMAN
VFAPANALPARSEAA	37.16	1483.78	15	-1.1	742.896	40.82	32800000	16522			sp|Q96FE7|P3IP1_HUMAN
GYVPNPKMPNTFM(+15.99)A	37.16	1581.73	14	-1.2	791.872	45.8	837000	19531	Oxidation (M)	M13:Oxidation (M):79.02	sp|Q9HAT2|SIAE_HUMAN
YSAHDTTVSGLQMAL	37.16	1592.75	15	-0.9	797.382	52.35	4050000	23398			sp|P15309|PPAP_HUMAN
VYRPDQVSAVDS	37.15	1334.65	12	-1.2	668.33	30.71	12600000	11272			sp|P24855|DNAS1_HUMAN
IEKTNEERKTLLSNL	37.14	1786.98	15	-0.2	894.497	36.98	718000	15153			sp|P10909|CLUS_HUMAN
DSIPVSNPSC(+57.02)PM(+15.99)IPLYR	37.14	1960.94	17	-0.4	981.476	50.78	11200000	22386	Carbamidomethylation; Oxidation (M)	C10:Carbamidomethylation:1000.00;M12:Oxidation (M):1000.00	sp|P14384|CBPM_HUMAN
TKTLMFGSYL	37.14	1159.59	10	-1.2	580.804	57.69	843000	26400			sp|P19652|A1AG2_HUMAN
VVSVGIKDVF	37.13	1061.61	10	-1.3	531.813	52.63	6480000	23593			sp|P12109|CO6A1_HUMAN
FILPSEGKM(+15.99)QQVENG	37.13	1691.82	15	-1.7	846.915	40.3	495000	16387	Oxidation (M)	M9:Oxidation (M):1000.00	sp|P05154|IPSP_HUMAN
VIDQSRVLNLGPIT	37.13	1523.87	14	-1.4	762.94	52.73	22600000	23569			sp|P07911|UROM_HUMAN
IESRLGGTGAFE	37.11	1235.61	12	-1.1	618.814	36.49	831000	14829			sp|Q9BRT3|MIEN1_HUMAN
LAQELPQQLTSPGYPEPYGKGQESSTDIKAPEGFA	37.09	3732.82	35	-0.4	1245.28	53.06	3340000	23818			sp|Q9NZP8|C1RL_HUMAN
VFLGHTAIDEM	37.08	1231.59	11	-1.3	616.802	48.98	3980000	21421			sp|Q9NZP8|C1RL_HUMAN
YESGRIPFTVSL	37.08	1367.71	12	-1.4	684.861	58.69	1420000	26943			sp|Q9UGT4|SUSD2_HUMAN
WQPIPVHTVPLSE	37.08	1501.79	13	-1.4	751.903	53.11	2570000	23842			sp|P15309|PPAP_HUMAN
EEKAVADTRDQADGSRASVDSGSSEEQGGSSRA	37.07	3338.48	33	0.8	1113.84	21.36	1960000	6302			sp|P01833|PIGR_HUMAN
FQVDPVSGTVTVRNGEL	37.07	1816.93	17	-0.9	909.472	51.27	803000	22785			sp|Q9BYE9|CDHR2_HUMAN
GRLASPGFPGEY	37.06	1249.61	12	-1.1	625.811	42.75	26400000	17745			sp|O00187|MASP2_HUMAN
QGITSWGSEPC(+57.02)AL	37.06	1404.63	13	-1.2	703.324	55.79	2920000	25285	Carbamidomethylation	C11:Carbamidomethylation:1000.00	sp|P07288|KLK3_HUMAN
VIVGGKDIQGSL	37.04	1184.68	12	-1.2	593.345	41.89	5680000	17320			sp|P55290|CAD13_HUMAN
LSHLQINENPFDC(+57.02)TC(+57.02)G	37.03	1903.82	16	-0.5	952.917	50.51	817000	22336	Carbamidomethylation	C13:Carbamidomethylation:1000.00;C15:Carbamidomethylation:1000.00	sp|O14498|ISLR_HUMAN
VEEEDPFFKVPVNK	37.03	1675.85	14	-1.2	559.622	46.74	581000	20114			sp|P36955|PEDF_HUMAN
PLAPSSKSTSGGTAAL	37.02	1443.76	16	-1.5	722.885	30.92	4510000	11375			sp|P01857|IGHG1_HUMAN, sp|P0DOX5|IGG1_HUMAN
SLSANRLPGLPEGA	37.02	1380.74	14	-1.2	691.375	46.6	2720000	19996			sp|O14498|ISLR_HUMAN
LVRVTSEGAGLQL	37	1341.76	13	-0.8	671.888	47.37	13600000	20405			sp|P10253|LYAG_HUMAN
DIVMTQSPLSL	36.99	1202.62	11	-1.8	602.317	63.11	1930000	29340			sp|A0A075B6P5|KV228_HUMAN, sp|P01615|KVD28_HUMAN
SVM(+15.99)GSTSVPLSSPLKVDL	36.99	1831.96	18	-1.1	916.986	56.33	565000	25682	Oxidation (M)	M3:Oxidation (M):1000.00	sp|P17900|SAP3_HUMAN
VFLPQTDKC(+57.02)M(+15.99)TEQ	36.98	1611.73	13	-0.5	806.87	34.03	2090000	13378	Carbamidomethylation; Oxidation (M)	C9:Carbamidomethylation:1000.00;M10:Oxidation (M):1000.00	sp|P41222|PTGDS_HUMAN
IAAKFDGILGMAY	36.98	1368.71	13	-1.1	685.362	62.03	1790000	28708			sp|P07339|CATD_HUMAN
VALANGKTGEVL	36.97	1170.66	12	-1.3	586.337	36.73	5290000	14960			sp|Q92520|FAM3C_HUMAN
GSVIDQSRVLN	36.97	1186.63	11	-0.9	594.322	34.33	12500000	13511			sp|P07911|UROM_HUMAN
VIQNPARQTL	36.97	1138.65	10	-1.2	570.33	31.14	0	11569			sp|Q8NFZ8|CADM4_HUMAN
GVATAPQQVLSNGVPVSNF	36.96	1883.97	19	-1.6	942.993	58.24	8480000	26658			sp|P10253|LYAG_HUMAN
EQTISQQPQQPFPQQPHQPQQPYPQQQPYGSSL	36.95	3843.82	33	-0.3	1282.28	47.23	1810000	20441			tr|A0A2U8JD31|A0A2U8JD31_WHEAT, tr|A0A060N0S6|A0A060N0S6_WHEAT, tr|R9XT67|R9XT67_WHEAT, tr|A0A290XYT2|A0A290XYT2_WHEAT, tr|A0A290XYU3|A0A290XYU3_WHEAT, tr|U5U6L8|U5U6L8_WHEAT, tr|R9XWH8|R9XWH8_WHEAT, tr|R9XUY1|R9XUY1_WHEAT, tr|A0A290XYT1|A0A290XYT1_WHEAT, tr|U5UA46|U5UA46_WHEAT, tr|A0A2U8JD15|A0A2U8JD15_WHEAT, tr|B6ETR9|B6ETR9_WHEAT
PVMN(+.98)GGVQTWTQPRL	36.94	1683.84	15	-0.4	842.927	52.78	142000	23696	Deamidation (NQ)	N4:Deamidation (NQ):48.12	sp|Q5T2W1|NHRF3_HUMAN
ASWIQSKVTELQ	36.94	1388.73	12	-1.1	695.371	49.76	942000	21918			sp|Q16651|PRSS8_HUMAN
TSEPPAKESHPGLFPPTFGAVAPFL	36.94	2593.32	25	-1.3	865.447	64.97	14800000	30324			sp|P14543|NID1_HUMAN
LILRDTKTYM(+15.99)	36.93	1268.68	10	-1.2	635.346	30.5	3820000	11147	Oxidation (M)	M10:Oxidation (M):1000.00	sp|P02763|A1AG1_HUMAN
VDPDEPIHGPPFDFSL	36.93	1780.83	16	-0.5	891.422	64.53	1360000	30078			sp|Q02487|DSC2_HUMAN
SKWSGPLSLQE	36.93	1230.62	11	-0.9	616.319	46.7	2390000	20101			sp|P30086|PEBP1_HUMAN
SGSVIDQSRVLNLGP	36.93	1540.82	15	-0.8	771.417	50.42	50800000	22199			sp|P07911|UROM_HUMAN
SSNGLESLSPEFLRPVPQL	36.91	2069.08	19	-0.5	1035.55	64.05	541000	29804			sp|P02750|A2GL_HUMAN
QWMAGGTFTGEALQ	36.91	1495.68	14	-1	748.845	56.95	1280000	26000			sp|P12109|CO6A1_HUMAN
ANVGWNNSTFA	36.9	1179.53	11	-1.2	590.772	48.88	2870000	21389			sp|P14174|MIF_HUMAN
LTHDIITKFLENE	36.89	1571.82	13	-1.1	524.947	57.29	459000	26216			sp|P01009|A1AT_HUMAN
VQEVRDSHLTA	36.88	1253.64	11	-0.4	418.886	23.25	1240000	7151			sp|P24855|DNAS1_HUMAN
SVENLAKSSNSGQQGVW	36.88	1789.86	17	-1.5	895.936	40.87	1820000	16680			sp|P14543|NID1_HUMAN
YETVRNGGLIF	36.87	1267.66	11	-1	634.835	51.69	25700000	22973			sp|P54710|ATNG_HUMAN
WVRVDDEMPQHAVL	36.84	1693.82	14	-0.7	847.919	47.32	1980000	20461			sp|Q9BY67|CADM1_HUMAN
LVKGFYPSDI	36.84	1137.61	10	-1.2	569.81	48.98	3880000	21399			sp|P01859|IGHG2_HUMAN, sp|P01857|IGHG1_HUMAN, sp|P0DOX5|IGG1_HUMAN, sp|P01861|IGHG4_HUMAN, sp|P01860|IGHG3_HUMAN
LEIATHMPGSY	36.83	1217.58	11	-2	609.794	44.57	494000	18863			sp|Q8WZ75|ROBO4_HUMAN
YSNEKPFTGF	36.82	1188.55	10	-2	595.279	43.67	129000	18390			sp|O00187|MASP2_HUMAN
EAPSLRPAPPPISGGGY	36.81	1664.85	17	-1.3	833.432	44.03	315000	18577			sp|P02675|FIBB_HUMAN
DEPPQSPWDRVKDLATVY	36.8	2115.03	18	-1.8	706.015	62.37	3590000	28870			sp|P02647|APOA1_HUMAN
VEHTPDEESIDWTKIEPSVNF	36.8	2471.15	21	-1.4	824.722	59.89	1210000	27638			sp|Q12907|LMAN2_HUMAN
FSVAITPDHLEPRLSI	36.79	1793.97	16	-0.9	598.996	58.35	2210000	26719			sp|P12109|CO6A1_HUMAN
SGVTEEAPLKL	36.78	1142.62	11	-1.9	572.315	43.78	756000	18458			sp|P01009|A1AT_HUMAN
FAEEKAVADTRDQADGSRASVDSGSSEEQGGSSRALVS	36.78	3855.77	38	-1.5	964.949	32.39	2080000	12284			sp|P01833|PIGR_HUMAN
FLVGGASLKPEF	36.77	1263.69	12	-1.5	632.85	55.99	6290000	25513			sp|P34937|TPIS_HORVU, sp|P60174|TPIS_HUMAN, sp|P46226|TPIS_SECCE
VEFQGRTLGALES	36.77	1405.72	13	-1.3	703.866	45.65	7270000	19379			sp|O95460|MATN4_HUMAN
APLDPLGHNYGV	36.77	1251.62	12	-1.5	626.819	48.88	730000	21370			sp|Q8IUL8|CILP2_HUMAN
YVPC(+57.02)GTPNKPSVA	36.76	1388.68	13	-1.2	695.344	29.31	6810000	10357	Carbamidomethylation	C4:Carbamidomethylation:1000.00	sp|P06870|KLK1_HUMAN
LKIDPVNGQITT	36.76	1297.72	12	-1.1	649.869	46.89	6620000	20155			sp|P19022|CADH2_HUMAN
TWARHGESGSM(+15.99)	36.75	1233.52	11	-0.5	617.767	15.16	453000	3609	Oxidation (M)	M11:Oxidation (M):1000.00	sp|P15151|PVR_HUMAN
LSLGAGSSTKMQIL	36.75	1404.76	14	-1.8	703.388	52.15	605000	23312			sp|P05154|IPSP_HUMAN
YAVHNQSHVRELL	36.74	1564.81	13	-1.4	522.61	30.71	346000	11325			sp|P51687|SUOX_HUMAN
LILRDTKTYM	36.72	1252.68	10	-1.5	627.349	36.94	3190000	15094			sp|P02763|A1AG1_HUMAN
KTALQPMVSALN	36.72	1271.69	12	-1.4	636.852	43.03	30300000	17941			sp|P07911|UROM_HUMAN
FTWTTGDQDTAF	36.71	1388.59	12	-1.4	695.301	58.9	919000	27079			sp|Q9HCU0|CD248_HUMAN
LGETRDAC(+57.02)GC(+57.02)C(+57.02)PMC(+57.02)A	36.71	1756.65	15	-1.1	879.329	30.92	3080000	11367	Carbamidomethylation	C8:Carbamidomethylation:1000.00;C10:Carbamidomethylation:1000.00;C11:Carbamidomethylation:1000.00;C14:Carbamidomethylation:1000.00	sp|Q16270|IBP7_HUMAN
INDATDVNDALGYVTRF	36.7	1882.91	17	-1	942.459	63.21	1250000	29383			sp|P12109|CO6A1_HUMAN
AVPWQGTMTL	36.69	1102.55	10	-1.4	552.281	61.78	1070000	28613			sp|P01034|CYTC_HUMAN
FVYDGDSPRGPLL	36.69	1434.71	13	-1.5	718.363	51.85	480000	23138			sp|Q7Z7M0|MEGF8_HUMAN
DIPAMLPAARL	36.69	1166.65	11	0.8	584.332	58.04	189000000	26475			sp|Q9GZM5|YIPF3_HUMAN
GYVPNPKMPNTFM	36.69	1494.7	13	-1.1	748.356	51.02	859000	22652			sp|Q9HAT2|SIAE_HUMAN
IVIIEQEDDSDRHLAQHLNNDRNPLFT	36.68	3201.58	27	-1.2	801.401	48.09	1910000	20839			sp|P04279|SEMG1_HUMAN
FVELGTQPATQ	36.68	1189.6	11	-1.3	595.806	41.2	953000	16837			sp|P02652|APOA2_HUMAN
FYIDPEKGDIVT	36.68	1395.69	12	-1.6	698.852	51.8	1720000	23070			sp|P55290|CAD13_HUMAN
EVYVVPWEKKIYPTVNC(+57.02)QPLGM(+15.99)	36.67	2665.33	22	0	889.45	56.28	524000	25660	Carbamidomethylation; Oxidation (M)	C17:Carbamidomethylation:1000.00;M22:Oxidation (M):1000.00	sp|P01042|KNG1_HUMAN
YGKWYNL	36.67	942.46	7	-1.1	472.237	47.37	3750000	20434			sp|P02760|AMBP_HUMAN
FFLPDEGKLQH	36.66	1329.67	11	-1.3	444.231	44.79	333000	19038			sp|P01009|A1AT_HUMAN
YTLPPSREEMTKNQVSL	36.66	1992	17	-0.9	665.006	40.64	8080000	16506			sp|P01859|IGHG2_HUMAN, sp|P01860|IGHG3_HUMAN
VNDGDMRLADGGATNQGRVEI	36.65	2187.03	21	-1.6	730.017	40.9	718000	16723			sp|Q08380|LG3BP_HUMAN
ISGLEPSTPYRFLL	36.63	1591.86	14	-1.2	796.937	63.86	1040000	29678			sp|Q16473|TENXA_HUMAN, sp|P22105|TENX_HUMAN
NKITPNLAEFA	36.63	1216.65	11	-1.1	609.329	49.26	1760000	21603			sp|P01009|A1AT_HUMAN
VTLSGEDIYTAGK	36.62	1352.68	13	-1.5	677.347	40.18	841000	16304			sp|P08582|TRFM_HUMAN
YIVDGDGGLNNRL	36.61	1404.7	13	-2.1	703.356	44.06	0	18623			sp|Q5JS37|NHLC3_HUMAN
LSDPDKVTIGL	36.61	1156.63	11	-0.9	579.324	47.08	13000000	20229			sp|Q14624|ITIH4_HUMAN
TSVTDLPNAFDGPIT	36.61	1546.75	15	-1	774.382	59.74	2210000	27504			sp|P16070|CD44_HUMAN
YAC(+57.02)DTDLRGW	36.61	1255.53	10	-0.6	628.771	44.22	0	18699	Carbamidomethylation	C3:Carbamidomethylation:1000.00	sp|P07911|UROM_HUMAN
VVGGLGGYMLGSA	36.61	1179.6	13	-1.8	590.804	59.04	610000	27190			sp|P04156|PRIO_HUMAN
IGLEC(+57.02)QSVTSRGDL	36.58	1533.75	14	-1.1	767.879	41.34	1250000	17027	Carbamidomethylation	C5:Carbamidomethylation:1000.00	sp|Q9HD89|RETN_HUMAN
Q(-17.03)EKLGASPLHVDL	36.58	1388.73	13	-1.2	695.371	53.05	830000	23787	Pyro-glu from Q	Q1:Pyro-glu from Q:1000.00	sp|Q15904|VAS1_HUMAN
GLEC(+57.02)QSVTSRGDL	36.54	1420.66	13	-1.4	711.337	34.12	357000	13410	Carbamidomethylation	C4:Carbamidomethylation:1000.00	sp|Q9HD89|RETN_HUMAN
EAEDLQVGQVELGGGPGAGSLQPLA	36.53	2391.19	25	0.2	1196.6	61.68	410000	28565			sp|P01308|INS_HUMAN
LRTLNQPDSQLQL	36.52	1524.83	13	-1.7	763.419	45.62	40200000	19343			sp|P01009|A1AT_HUMAN
FDAISYSKGASV	36.52	1243.61	12	-1.5	622.811	41.14	868000	16886			sp|P15144|AMPN_HUMAN, sp|A6NEC2|PSAL_HUMAN, sp|P55786|PSA_HUMAN
SEDVFKQGLASYL	36.51	1455.72	13	-1.7	728.868	61.38	442000	28419			sp|P15144|AMPN_HUMAN
FLTGVLGSQPVGGQAHM(+15.99)VL	36.51	1926	19	-0.5	964.009	56.28	2900000	25563	Oxidation (M)	M17:Oxidation (M):1000.00	sp|P22891|PROZ_HUMAN
TLFGDKLC(+57.02)TV	36.5	1152.58	10	-1.4	577.299	49.07	1960000	21511	Carbamidomethylation	C8:Carbamidomethylation:1000.00	sp|P02768|ALBU_HUMAN
VTGQYEREKAGFSWIE	36.5	1898.92	16	-1.2	633.979	46.79	861000	20151			sp|Q14624|ITIH4_HUMAN
YSRSLTPDDDVFQ	36.49	1541.7	13	-1.8	771.856	43.65	537000	18429			sp|P14384|CBPM_HUMAN
DHQIPVIAANYPDLPSAYQPGIL	36.48	2491.27	23	0.2	1246.64	64.61	0	30107			sp|Q9HCU0|CD248_HUMAN
EVKVWPQQPSGEL	36.46	1495.77	13	-0.8	748.89	47.45	2740000	20467			sp|P02765|FETUA_HUMAN
ALLSPYSYSTT	36.46	1201.59	11	-1	601.8	50.78	1030000	22513			sp|P02766|TTHY_HUMAN
LDLSQNQIASL	36.46	1200.63	11	-0.7	601.324	55.74	5530000	25302			sp|Q6EMK4|VASN_HUMAN
VQYKTQVVAGTN	36.45	1306.69	12	-1.4	654.35	26.71	2830000	8875			sp|P01040|CYTA_HUMAN
FRALTEGDTQL	36.44	1249.63	11	-1.3	625.822	41.91	6570000	17322			sp|Q9GZX9|TWSG1_HUMAN
PTMAQMEKA	36.44	1005.46	9	-1.2	503.738	29.16	1680000	10295			sp|P16070|CD44_HUMAN
LRLTEPADTITDA	36.44	1414.73	13	-1.9	708.371	43.83	112000000	18406			sp|P06870|KLK1_HUMAN
SQTHSLPAPESPEPAAPPRPQTPENGPEASDPSEE	36.44	3632.65	35	-1.8	1211.89	36.11	0	14620			sp|O15240|VGF_HUMAN
DLSDNPGLGERGLMA	36.44	1543.73	15	-0.7	772.872	47.89	341000	20822			sp|P08571|CD14_HUMAN
LSEGLKLVDKFLED	36.44	1604.87	14	-2.8	803.438	61.87	225000	28672			sp|P01009|A1AT_HUMAN
MFRFAGNYDL	36.41	1232.56	10	-0.9	617.289	55.56	4100000	25178			sp|P07911|UROM_HUMAN
FATTPDGYTPELPLPLI	36.41	1843.96	17	-0.3	922.987	70.02	1400000	33177			sp|Q02487|DSC2_HUMAN
PSFPKTQILE	36.41	1158.63	10	-1.3	580.321	43.67	2610000	18371			sp|P17813|EGLN_HUMAN
LVIVGGKDIQGS	36.4	1184.68	12	-0.6	593.345	37.37	3540000	15395			sp|P55290|CAD13_HUMAN
WLNPDPSQKQNLLAPQNAVSSEETND	36.4	2894.37	26	-1.2	965.795	50.54	11200000	22273			sp|P10451|OSTP_HUMAN
EC(+57.02)LC(+57.02)KPEFTGL	36.4	1352.61	11	-1.3	677.312	47.49	2670000	20535	Carbamidomethylation	C2:Carbamidomethylation:1000.00;C4:Carbamidomethylation:1000.00	sp|P80370|DLK1_HUMAN
YKMAVGFM	36.39	945.445	8	-1	473.729	50.13	7150000	22101			sp|P0DTE8|AMY1C_HUMAN, sp|P04746|AMYP_HUMAN, sp|P04745|AMY1A_HUMAN, sp|P19961|AMY2B_HUMAN, sp|P0DTE7|AMY1B_HUMAN
PAFQALGSLNDLQF	36.38	1519.77	14	-1.1	760.89	67.1	232000	31640			sp|P25311|ZA2G_HUMAN
APLDPLGHNYGIY	36.37	1428.7	13	-2.3	715.357	54.65	839000	24720			sp|O75339|CILP1_HUMAN
GQQQPFPPQQPYPQPQPFP	36.37	2205.06	19	-0.2	1103.54	56.46	47900000	26313			tr|I3RXY3|I3RXY3_SECCE, tr|I3RXX3|I3RXX3_SECCE, tr|I3RXX4|I3RXX4_SECCE, tr|I3RXX5|I3RXX5_SECCE, tr|I3RXX6|I3RXX6_SECCE, tr|I3RXX9|I3RXX9_SECCE, tr|I3RXY4|I3RXY4_SECCE, tr|I3RXY5|I3RXY5_SECCE, tr|I3RXY0|I3RXY0_SECCE, tr|I3RXX1|I3RXX1_SECCE, tr|I3RXY6|I3RXY6_SECCE, sp|P04722|GDA2_WHEAT, sp|P02863|GDA0_WHEAT, sp|P18573|GDA9_WHEAT, sp|P04721|GDA1_WHEAT, tr|K7XRA1|K7XRA1_WHEAT, tr|J7HT09|J7HT09_WHEAT, tr|A0A0K2QJX7|A0A0K2QJX7_WHEAT, tr|A0A0K2QJY6|A0A0K2QJY6_WHEAT, tr|J7HWD3|J7HWD3_WHEAT, tr|A0A1K0JNG6|A0A1K0JNG6_WHEAT, tr|A0A2R2Y404|A0A2R2Y404_WHEAT, tr|Q306G0|Q306G0_WHEAT, tr|A5JSA9|A5JSA9_WHEAT, tr|K7XE85|K7XE85_WHEAT, tr|K7WV47|K7WV47_WHEAT, tr|X2KVH9|X2KVH9_WHEAT, tr|A0A0E3Z7G8|A0A0E3Z7G8_WHEAT, tr|B2ZRD0|B2ZRD0_WHEAT, tr|I0IT64|I0IT64_WHEAT, tr|I0IT62|I0IT62_WHEAT, tr|A0A2R2Y406|A0A2R2Y406_WHEAT, tr|A0A2R2Y432|A0A2R2Y432_WHEAT, tr|J7I026|J7I026_WHEAT, tr|Q41530|Q41530_WHEAT, tr|R9XV30|R9XV30_WHEAT, tr|A0A1K0JNC7|A0A1K0JNC7_WHEAT, tr|A0A1K0ITF2|A0A1K0ITF2_WHEAT, tr|A0A0E3UQV1|A0A0E3UQV1_WHEAT, tr|A0A0K2QJF4|A0A0K2QJF4_WHEAT, tr|A0A1K0JS72|A0A1K0JS72_WHEAT, tr|Q9M4M4|Q9M4M4_WHEAT, tr|A0A0K2QJT3|A0A0K2QJT3_WHEAT, tr|A0A0K2QJY1|A0A0K2QJY1_WHEAT, tr|A0A1K0IT12|A0A1K0IT12_WHEAT, tr|K7WV57|K7WV57_WHEAT, tr|A5JSA5|A5JSA5_WHEAT, tr|R4VEK6|R4VEK6_WHEAT, tr|R9XUM3|R9XUM3_WHEAT, tr|R9XU81|R9XU81_WHEAT, tr|A0A1K0K0N0|A0A1K0K0N0_WHEAT, tr|A0A1K0J4V2|A0A1K0J4V2_WHEAT, tr|A0A0E3Z5V9|A0A0E3Z5V9_WHEAT, tr|R9XSV1|R9XSV1_WHEAT, tr|J7HZV9|J7HZV9_WHEAT, tr|K7WV01|K7WV01_WHEAT, tr|A0A0K2QJD8|A0A0K2QJD8_WHEAT, tr|A0A023WHQ9|A0A023WHQ9_WHEAT, tr|K7XR55|K7XR55_WHEAT, tr|R9XUQ0|R9XUQ0_WHEAT, tr|K7X0I8|K7X0I8_WHEAT, tr|K7XR49|K7XR49_WHEAT, tr|Q9M4L6|Q9M4L6_WHEAT, tr|A0A1K0ISW8|A0A1K0ISW8_WHEAT, tr|B2ZRD2|B2ZRD2_WHEAT, tr|H6VLP7|H6VLP7_WHEAT, tr|K7X1F5|K7X1F5_WHEAT, tr|K7X0Q3|K7X0Q3_WHEAT, tr|A5JSB3|A5JSB3_WHEAT, tr|A0A1K0ITA3|A0A1K0ITA3_WHEAT, tr|A0A1K0JSA4|A0A1K0JSA4_WHEAT, tr|Q41533|Q41533_WHEAT, tr|R9XSU2|R9XSU2_WHEAT, tr|R9XSV7|R9XSV7_WHEAT, tr|K7X0R1|K7X0R1_WHEAT, tr|A0A023WHE7|A0A023WHE7_WHEAT, tr|A0A0E3Z5U5|A0A0E3Z5U5_WHEAT, tr|Q9M4L9|Q9M4L9_WHEAT, tr|A0A0K2QJU3|A0A0K2QJU3_WHEAT, tr|A0A1K0JNE4|A0A1K0JNE4_WHEAT, tr|Q9M4L7|Q9M4L7_WHEAT, tr|A0A1K0J4U0|A0A1K0J4U0_WHEAT, tr|A5JSA8|A5JSA8_WHEAT, tr|Q9M4M5|Q9M4M5_WHEAT, tr|A0A023WGX6|A0A023WGX6_WHEAT, tr|Q3S4V7|Q3S4V7_WHEAT, tr|A7LHB2|A7LHB2_WHEAT, tr|A5JSB5|A5JSB5_WHEAT, tr|A0A0K2QJA2|A0A0K2QJA2_WHEAT, tr|Q41509|Q41509_WHEAT, tr|A0A0K2QJU7|A0A0K2QJU7_WHEAT, tr|A0A1K0ISX1|A0A1K0ISX1_WHEAT, tr|A0A0K0VHI4|A0A0K0VHI4_WHEAT, tr|A0A455QQ33|A0A455QQ33_WHEAT, tr|A0A0K2QJJ1|A0A0K2QJJ1_WHEAT, tr|Q53WW7|Q53WW7_WHEAT, tr|R9XU77|R9XU77_WHEAT, tr|A7LHB1|A7LHB1_WHEAT, tr|A5JSA6|A5JSA6_WHEAT, tr|K7WV20|K7WV20_WHEAT, tr|J7HZV4|J7HZV4_WHEAT, tr|K7X0I0|K7X0I0_WHEAT, tr|A0A1K0JS64|A0A1K0JS64_WHEAT, tr|K7XR67|K7XR67_WHEAT, tr|A0A455QTH1|A0A455QTH1_WHEAT, tr|A0A0K2QJ89|A0A0K2QJ89_WHEAT, tr|A0A0E3Z511|A0A0E3Z511_WHEAT, tr|K7XEB5|K7XEB5_WHEAT, tr|A0A0E3UQU0|A0A0E3UQU0_WHEAT, tr|A0A1K0K0Q0|A0A1K0K0Q0_WHEAT, tr|Q9M4M0|Q9M4M0_WHEAT, tr|K7XE82|K7XE82_WHEAT, tr|A0A1K0IT79|A0A1K0IT79_WHEAT, tr|A0A0E3Z506|A0A0E3Z506_WHEAT, tr|A0A1K0JND6|A0A1K0JND6_WHEAT, tr|X2KVI4|X2KVI4_WHEAT, tr|A0A0K2QJB3|A0A0K2QJB3_WHEAT, tr|A0A1K0JS80|A0A1K0JS80_WHEAT, tr|R9XU85|R9XU85_WHEAT, tr|K7XRC7|K7XRC7_WHEAT, tr|K7XR89|K7XR89_WHEAT, tr|A0A0K2QJC3|A0A0K2QJC3_WHEAT, tr|A0A0E3Z522|A0A0E3Z522_WHEAT, tr|A0A1K0J4W5|A0A1K0J4W5_WHEAT, tr|A0A1K0IT85|A0A1K0IT85_WHEAT, tr|A0A1K0IT13|A0A1K0IT13_WHEAT, tr|R9XUN7|R9XUN7_WHEAT, tr|R4V9J2|R4V9J2_WHEAT, tr|K7X1I3|K7X1I3_WHEAT, tr|A0A455QS89|A0A455QS89_WHEAT, tr|R9XUP2|R9XUP2_WHEAT, tr|A0A1K0IT72|A0A1K0IT72_WHEAT, tr|Q3S4V8|Q3S4V8_WHEAT, tr|A0A1K0K0P5|A0A1K0K0P5_WHEAT, tr|B2ZRD3|B2ZRD3_WHEAT, tr|A0A0K2QJE4|A0A0K2QJE4_WHEAT, tr|A0A1K0J4S9|A0A1K0J4S9_WHEAT, tr|A7LHB5|A7LHB5_WHEAT, tr|A0A1K0ISY6|A0A1K0ISY6_WHEAT, tr|R9XSX7|R9XSX7_WHEAT, tr|A0A0K2QJ92|A0A0K2QJ92_WHEAT, tr|A5JSB6|A5JSB6_WHEAT, tr|A0A0E3Z6M2|A0A0E3Z6M2_WHEAT, tr|A0A1K0ISY1|A0A1K0ISY1_WHEAT, tr|A0A0K2QJK1|A0A0K2QJK1_WHEAT, tr|A0A0K2QJD3|A0A0K2QJD3_WHEAT, tr|A0A1K0J4U7|A0A1K0J4U7_WHEAT, tr|A0A0E3UR73|A0A0E3UR73_WHEAT, tr|A0A2P1H695|A0A2P1H695_WHEAT, tr|A7LHB4|A7LHB4_WHEAT, tr|A0A1W6C2K0|A0A1W6C2K0_WHEAT, tr|A0A1K0ITF9|A0A1K0ITF9_WHEAT, tr|K7X1F1|K7X1F1_WHEAT, tr|Q9S8X2|Q9S8X2_WHEAT, tr|A5JSB0|A5JSB0_WHEAT, tr|A0A0E3Z6L3|A0A0E3Z6L3_WHEAT, tr|A0A0E3UR75|A0A0E3UR75_WHEAT, tr|X2L2G8|X2L2G8_WHEAT, tr|A7LHB3|A7LHB3_WHEAT, tr|R9XW84|R9XW84_WHEAT, tr|Q9M4M2|Q9M4M2_WHEAT, tr|K7X1I9|K7X1I9_WHEAT, tr|A0A0E3Z5V1|A0A0E3Z5V1_WHEAT, tr|K7X0R6|K7X0R6_WHEAT, tr|A0A2P1H6A2|A0A2P1H6A2_WHEAT, tr|A0A0E3Z589|A0A0E3Z589_WHEAT, tr|A0A023WGB8|A0A023WGB8_WHEAT, tr|A0A1K0K0N7|A0A1K0K0N7_WHEAT, tr|J7I030|J7I030_WHEAT, tr|A0A060N3B9|A0A060N3B9_WHEAT, tr|A0A0E3Z7F7|A0A0E3Z7F7_WHEAT, tr|A0A0E3UR64|A0A0E3UR64_WHEAT, tr|J7HSR5|J7HSR5_WHEAT, tr|Q9M4M1|Q9M4M1_WHEAT, tr|A0A0E3Z7H3|A0A0E3Z7H3_WHEAT, tr|A0A0K2QJ84|A0A0K2QJ84_WHEAT, tr|K7WV37|K7WV37_WHEAT, tr|R9XU74|R9XU74_WHEAT, tr|A0A0K2QJJ9|A0A0K2QJJ9_WHEAT, tr|K7XE68|K7XE68_WHEAT, tr|R9XV39|R9XV39_WHEAT, tr|A0A023WHR4|A0A023WHR4_WHEAT, tr|K7XE64|K7XE64_WHEAT, tr|A0A0E3UQV3|A0A0E3UQV3_WHEAT, tr|B2ZRD1|B2ZRD1_WHEAT, tr|A0A0K2QJB6|A0A0K2QJB6_WHEAT, tr|A0A0K2QJC6|A0A0K2QJC6_WHEAT, tr|A0A0E3Z6M6|A0A0E3Z6M6_WHEAT, tr|A0A0E3Z5U1|A0A0E3Z5U1_WHEAT, tr|Q1WA39|Q1WA39_WHEAT, tr|A0A0K2QJB4|A0A0K2QJB4_WHEAT, tr|I0IT63|I0IT63_WHEAT, tr|K7XE59|K7XE59_WHEAT
VTC(+57.02)STSC(+57.02)DQPKLLG	36.37	1564.72	14	-1.5	783.367	34.12	414000	13433	Carbamidomethylation	C3:Carbamidomethylation:1000.00;C7:Carbamidomethylation:1000.00	sp|P05362|ICAM1_HUMAN
GAVQSDTGRSVL	36.37	1188.61	12	-0.9	595.312	30.19	4380000	10920			sp|Q13477|MADCA_HUMAN
FQQRLDHFNF	36.36	1350.65	10	-1.7	451.222	45.98	2360000	19605			sp|Q9UHL4|DPP2_HUMAN
FSVMPGLKM(+15.99)TMDKTGLLL	36.35	1997.04	18	-1.2	666.687	63.36	848000	29378	Oxidation (M)	M9:Oxidation (M):0.00	sp|Q14624|ITIH4_HUMAN
DGGDLSRFAL	36.34	1049.51	10	0.3	525.764	53.46	111000000	23956			sp|P07911|UROM_HUMAN
AIVGYKDSPSVW	36.34	1320.67	12	-1.2	661.342	48.09	1930000	20867			sp|P07737|PROF1_HUMAN
VNYPAKPTLY	36.34	1164.62	10	-1.3	583.316	39.23	8780000	15904			sp|P02749|APOH_HUMAN
TKEGMLQHWEL	36.34	1370.67	11	-1.4	686.339	48.8	346000	21324			sp|P11117|PPAL_HUMAN
RQIAEGTSISEM	36.33	1320.63	12	-1.1	661.324	34.83	2580000	13818			sp|Q16769|QPCT_HUMAN
LDSLPSDTRLVL	36.32	1327.73	12	-2	664.873	54.8	24600000	24762			sp|P05155|IC1_HUMAN
ISEPRISYGND	36.3	1249.59	11	-0.9	625.804	35.23	456000	14050			sp|P05067|A4_HUMAN
LTGVLGSQPVGGQAHM(+15.99)VL	36.28	1778.93	18	-0.3	890.475	47.98	1700000	20770	Oxidation (M)	M16:Oxidation (M):1000.00	sp|P22891|PROZ_HUMAN
VVKQGFEPPSF	36.28	1233.64	11	-1.3	617.826	46.5	36400000	19847			sp|P06396|GELS_HUMAN
NIRVGGTGM	36.28	903.46	9	0.5	452.737	30.24	49100000	10950			sp|P07911|UROM_HUMAN
YKAIPVAQDL	36.27	1116.62	10	-1.7	559.315	44.18	45800000	18589			sp|P10451|OSTP_HUMAN
LGGGPGAGSLQPLAL	36.26	1306.72	15	-1.1	654.369	60.49	8170000	27856			sp|P01308|INS_HUMAN
C(+57.02)NDPMVC(+57.02)RLP	36.26	1260.54	10	-1.3	631.277	41.39	3810000	16967	Carbamidomethylation	C1:Carbamidomethylation:1000.00;C7:Carbamidomethylation:1000.00	sp|Q9UBX1|CATF_HUMAN
YKQIGLYPVL	36.26	1192.69	10	-0.8	597.35	56.09	8150000	25481			sp|P01833|PIGR_HUMAN
ESETLKSEEFQKRLHPYKDF	36.25	2510.24	20	-1.5	628.567	37.11	383000	15239			sp|P15309|PPAP_HUMAN
HSGSSVPAAAGSSVVSE	36.25	1527.72	17	0.1	764.865	29.32	625000	10477			sp|Q9BRK3|MXRA8_HUMAN
PTMAQMEKALSIGF	36.25	1522.75	14	-1.5	762.382	65.13	177000	30439			sp|P16070|CD44_HUMAN
KSPIFGPEEVN	36.24	1215.61	11	-1.7	608.813	39.72	52100000	16012			sp|P01833|PIGR_HUMAN
YTILNDDGGQF	36.24	1241.56	11	-1.9	621.784	53.78	743000	24201			sp|P12830|CADH1_HUMAN
PFVASSNQVF	36.24	1094.54	10	-1.2	548.276	51.79	5900000	23029			sp|O60494|CUBN_HUMAN
PC(+57.02)MGMTSRY	36.24	1101.44	9	-1	551.727	31.83	4950000	11889	Carbamidomethylation	C2:Carbamidomethylation:1000.00	sp|P02760|AMBP_HUMAN
NIRVGGTGM(+15.99)F	36.24	1066.52	10	-0.9	534.268	35.78	14200000	14665	Oxidation (M)	M9:Oxidation (M):1000.00	sp|P07911|UROM_HUMAN
AKADAAPDEKVLDSGFREIENKAIQDPR	36.23	3082.57	28	-1.1	617.52	48.8	1100000	21311			sp|P01833|PIGR_HUMAN
VDESGTRAAAATGTIF	36.23	1565.77	16	-1.4	783.89	43.42	13000000	18199			sp|P05154|IPSP_HUMAN
IRDVWGIEGPID	36.23	1368.7	12	-1.3	685.358	55.84	1870000	25362			sp|P04004|VTNC_HUMAN
VIWSNQQEGIIT	36.22	1386.71	12	-1	694.364	53.17	1770000	23871			sp|P01133|EGF_HUMAN
LVDTGDSEPQSQGLSPFGQRV	36.22	2216.07	21	-1.8	1109.04	48.57	727000	21154			sp|P16444|DPEP1_HUMAN
AYKAIPVAQDLNAPSDWDSRGKDSYETSQL	36.22	3324.59	30	-1.3	832.154	49.61	2730000	21832			sp|P10451|OSTP_HUMAN
VKIQSFLGGAPTEDL	36.22	1573.84	15	-1.2	787.924	57.45	1360000	26340			sp|Q13421|MSLN_HUMAN
WSVDPLDRAMAELA	36.22	1572.76	14	-1.8	787.386	64.97	275000	30331			sp|P06396|GELS_HUMAN
VVLGHSERRHVFGESDEL	36.21	2065.03	18	-1.1	689.351	33.13	713000	12760			sp|P60174|TPIS_HUMAN
SVIDQSRVLNLGPIT	36.21	1610.9	15	-0.8	806.456	55.84	57600000	25267			sp|P07911|UROM_HUMAN
KVVHPLAQPKAEDD	36.17	1545.82	14	-0.7	773.914	19.52	78000	5525			sp|P01133|EGF_HUMAN
FKQETLPSKSNESHDHM(+15.99)DDM(+15.99)	36.17	2407.01	20	-0.1	602.759	19.98	782000	5725	Oxidation (M)	M17:Oxidation (M):1000.00;M20:Oxidation (M):1000.00	sp|P10451|OSTP_HUMAN
YEKTDTDGKF	36.16	1202.55	10	-0.8	602.279	22.01	1370000	6599			sp|P02760|AMBP_HUMAN
YWESAKTAAQN	36.15	1267.58	11	-0.7	634.798	26.55	1200000	8798			sp|P02655|APOC2_HUMAN
DGGDLSRFALL	36.15	1162.6	11	-1.2	582.306	62.13	96100000	28726			sp|P07911|UROM_HUMAN
VLVPYFVPNTPAARADL	36.15	1842	17	-0.7	922.009	61.68	1320000	28561			sp|P51688|SPHM_HUMAN
QAPYLSPAVPFSGTIQGGLQDGLQ	36.14	2443.24	24	-1.4	1222.62	64.87	236000	30296			sp|O00182|LEG9_HUMAN
LVIRDGDNNLAQQL	36.14	1567.83	14	-1.1	784.922	46.67	0	20053			sp|O60494|CUBN_HUMAN
MVEHTPDEESIDWTKIEPSVNF	36.14	2602.19	22	-0.9	1302.1	60.51	3580000	27938			sp|Q12907|LMAN2_HUMAN
WARTQSGLQSYL	36.14	1408.71	12	-1	705.361	49.43	1710000	21685			sp|Q9UNN8|EPCR_HUMAN
DTYPNDETTERVFPYIS	36.14	2045.92	17	-0.4	1023.97	56.67	1940000	25821			sp|Q12907|LMAN2_HUMAN
SQQPEQTISQQPQQPFPQQPHQPQQPYPQQQPYGSSL	36.13	4284.03	37	-1	1072.01	47.58	1780000	20528			tr|A0A2U8JD31|A0A2U8JD31_WHEAT, tr|A0A060N0S6|A0A060N0S6_WHEAT, tr|R9XT67|R9XT67_WHEAT, tr|A0A290XYT2|A0A290XYT2_WHEAT, tr|A0A290XYU3|A0A290XYU3_WHEAT, tr|U5U6L8|U5U6L8_WHEAT, tr|R9XUY1|R9XUY1_WHEAT, tr|A0A290XYT1|A0A290XYT1_WHEAT, tr|U5UA46|U5UA46_WHEAT
FLQHKDDNPNLPR	36.12	1592.81	13	-0.9	531.942	26.25	3210000	8627			sp|P02768|ALBU_HUMAN
VDLKNQVTPLDIL	36.12	1466.83	13	-1.2	734.424	62.61	11000000	29004			sp|P01133|EGF_HUMAN
LIVVTDGHPLEG	36.11	1248.67	12	-1.5	625.342	43.54	1150000	18310			sp|P12109|CO6A1_HUMAN
SVVKPLDYEISAF	36.11	1466.77	13	-0.7	734.39	58.44	3280000	26836			sp|P55290|CAD13_HUMAN
YLRQTSPVSAM	36.1	1251.63	11	-1.3	626.821	34.56	1500000	13683			sp|Q12805|FBLN3_HUMAN
YLSDSRC(+57.02)SGF	36.1	1190.5	10	-0.7	596.258	33.63	2230000	13030	Carbamidomethylation	C7:Carbamidomethylation:1000.00	sp|P07911|UROM_HUMAN
IGVPLPSSVSF	36.08	1101.61	11	-1.1	551.81	63.66	1960000	29588			sp|P39059|COFA1_HUMAN
AVLREDFQIQPRDM(+15.99)VA	36.08	1902.96	16	-1.5	635.327	42.51	937000	17712	Oxidation (M)	M14:Oxidation (M):1000.00	sp|Q8WZ75|ROBO4_HUMAN
YKDAAKAATGEC(+57.02)T	36.08	1384.63	13	-0.5	693.322	16.75	286000	4331	Carbamidomethylation	C12:Carbamidomethylation:1000.00	sp|P01042|KNG1_HUMAN
GQQQPFPPQQPYPQPQPFPSQQP	36.07	2645.27	23	0.9	1323.64	51.87	6370000	23010			tr|I3RXY3|I3RXY3_SECCE, tr|I3RXX3|I3RXX3_SECCE, tr|I3RXX4|I3RXX4_SECCE, tr|I3RXX5|I3RXX5_SECCE, tr|I3RXX6|I3RXX6_SECCE, tr|I3RXX9|I3RXX9_SECCE, tr|I3RXY4|I3RXY4_SECCE, tr|I3RXY5|I3RXY5_SECCE, tr|I3RXY0|I3RXY0_SECCE, tr|I3RXX1|I3RXX1_SECCE, tr|I3RXY6|I3RXY6_SECCE, sp|P04722|GDA2_WHEAT, sp|P18573|GDA9_WHEAT, sp|P04721|GDA1_WHEAT, tr|K7XRA1|K7XRA1_WHEAT, tr|J7HT09|J7HT09_WHEAT, tr|A0A0K2QJX7|A0A0K2QJX7_WHEAT, tr|A0A0K2QJY6|A0A0K2QJY6_WHEAT, tr|J7HWD3|J7HWD3_WHEAT, tr|A0A1K0JNG6|A0A1K0JNG6_WHEAT, tr|A0A2R2Y404|A0A2R2Y404_WHEAT, tr|Q306G0|Q306G0_WHEAT, tr|A5JSA9|A5JSA9_WHEAT, tr|K7XE85|K7XE85_WHEAT, tr|K7WV47|K7WV47_WHEAT, tr|X2KVH9|X2KVH9_WHEAT, tr|A0A0E3Z7G8|A0A0E3Z7G8_WHEAT, tr|B2ZRD0|B2ZRD0_WHEAT, tr|I0IT64|I0IT64_WHEAT, tr|I0IT62|I0IT62_WHEAT, tr|A0A2R2Y406|A0A2R2Y406_WHEAT, tr|A0A2R2Y432|A0A2R2Y432_WHEAT, tr|J7I026|J7I026_WHEAT, tr|Q41530|Q41530_WHEAT, tr|R9XV30|R9XV30_WHEAT, tr|A0A1K0JNC7|A0A1K0JNC7_WHEAT, tr|A0A1K0ITF2|A0A1K0ITF2_WHEAT, tr|A0A0E3UQV1|A0A0E3UQV1_WHEAT, tr|A0A0K2QJF4|A0A0K2QJF4_WHEAT, tr|Q9M4M4|Q9M4M4_WHEAT, tr|A0A0K2QJT3|A0A0K2QJT3_WHEAT, tr|A0A0K2QJY1|A0A0K2QJY1_WHEAT, tr|A0A1K0IT12|A0A1K0IT12_WHEAT, tr|K7WV57|K7WV57_WHEAT, tr|R4VEK6|R4VEK6_WHEAT, tr|R9XUM3|R9XUM3_WHEAT, tr|R9XU81|R9XU81_WHEAT, tr|A0A1K0J4V2|A0A1K0J4V2_WHEAT, tr|A0A0E3Z5V9|A0A0E3Z5V9_WHEAT, tr|R9XSV1|R9XSV1_WHEAT, tr|J7HZV9|J7HZV9_WHEAT, tr|K7WV01|K7WV01_WHEAT, tr|A0A0K2QJD8|A0A0K2QJD8_WHEAT, tr|A0A023WHQ9|A0A023WHQ9_WHEAT, tr|K7XR55|K7XR55_WHEAT, tr|K7X0I8|K7X0I8_WHEAT, tr|K7XR49|K7XR49_WHEAT, tr|Q9M4L6|Q9M4L6_WHEAT, tr|A0A1K0ISW8|A0A1K0ISW8_WHEAT, tr|B2ZRD2|B2ZRD2_WHEAT, tr|H6VLP7|H6VLP7_WHEAT, tr|K7X1F5|K7X1F5_WHEAT, tr|K7X0Q3|K7X0Q3_WHEAT, tr|A5JSB3|A5JSB3_WHEAT, tr|A0A1K0ITA3|A0A1K0ITA3_WHEAT, tr|A0A1K0JSA4|A0A1K0JSA4_WHEAT, tr|Q41533|Q41533_WHEAT, tr|R9XSV7|R9XSV7_WHEAT, tr|K7X0R1|K7X0R1_WHEAT, tr|A0A023WHE7|A0A023WHE7_WHEAT, tr|A0A0E3Z5U5|A0A0E3Z5U5_WHEAT, tr|Q9M4L9|Q9M4L9_WHEAT, tr|A0A0K2QJU3|A0A0K2QJU3_WHEAT, tr|A0A1K0JNE4|A0A1K0JNE4_WHEAT, tr|A0A1K0J4U0|A0A1K0J4U0_WHEAT, tr|A5JSA8|A5JSA8_WHEAT, tr|Q9M4M5|Q9M4M5_WHEAT, tr|Q3S4V7|Q3S4V7_WHEAT, tr|A7LHB2|A7LHB2_WHEAT, tr|A5JSB5|A5JSB5_WHEAT, tr|A0A0K2QJA2|A0A0K2QJA2_WHEAT, tr|Q41509|Q41509_WHEAT, tr|A0A0K2QJU7|A0A0K2QJU7_WHEAT, tr|A0A1K0ISX1|A0A1K0ISX1_WHEAT, tr|A0A0K0VHI4|A0A0K0VHI4_WHEAT, tr|A0A455QQ33|A0A455QQ33_WHEAT, tr|A0A0K2QJJ1|A0A0K2QJJ1_WHEAT, tr|R9XU77|R9XU77_WHEAT, tr|A7LHB1|A7LHB1_WHEAT, tr|A5JSA6|A5JSA6_WHEAT, tr|K7WV20|K7WV20_WHEAT, tr|J7HZV4|J7HZV4_WHEAT, tr|K7X0I0|K7X0I0_WHEAT, tr|K7XR67|K7XR67_WHEAT, tr|A0A455QTH1|A0A455QTH1_WHEAT, tr|A0A0K2QJ89|A0A0K2QJ89_WHEAT, tr|A0A0E3Z511|A0A0E3Z511_WHEAT, tr|A0A0E3UQU0|A0A0E3UQU0_WHEAT, tr|A0A1K0K0Q0|A0A1K0K0Q0_WHEAT, tr|Q9M4M0|Q9M4M0_WHEAT, tr|K7XE82|K7XE82_WHEAT, tr|A0A1K0IT79|A0A1K0IT79_WHEAT, tr|A0A0E3Z506|A0A0E3Z506_WHEAT, tr|A0A1K0JND6|A0A1K0JND6_WHEAT, tr|X2KVI4|X2KVI4_WHEAT, tr|A0A0K2QJB3|A0A0K2QJB3_WHEAT, tr|A0A1K0JS80|A0A1K0JS80_WHEAT, tr|R9XU85|R9XU85_WHEAT, tr|K7XRC7|K7XRC7_WHEAT, tr|K7XR89|K7XR89_WHEAT, tr|A0A0K2QJC3|A0A0K2QJC3_WHEAT, tr|A0A0E3Z522|A0A0E3Z522_WHEAT, tr|A0A1K0J4W5|A0A1K0J4W5_WHEAT, tr|A0A1K0IT85|A0A1K0IT85_WHEAT, tr|A0A1K0IT13|A0A1K0IT13_WHEAT, tr|R9XUN7|R9XUN7_WHEAT, tr|R4V9J2|R4V9J2_WHEAT, tr|K7X1I3|K7X1I3_WHEAT, tr|A0A455QS89|A0A455QS89_WHEAT, tr|R9XUP2|R9XUP2_WHEAT, tr|A0A1K0IT72|A0A1K0IT72_WHEAT, tr|Q3S4V8|Q3S4V8_WHEAT, tr|B2ZRD3|B2ZRD3_WHEAT, tr|A0A0K2QJE4|A0A0K2QJE4_WHEAT, tr|A7LHB5|A7LHB5_WHEAT, tr|A0A1K0ISY6|A0A1K0ISY6_WHEAT, tr|R9XSX7|R9XSX7_WHEAT, tr|A0A0K2QJ92|A0A0K2QJ92_WHEAT, tr|A5JSB6|A5JSB6_WHEAT, tr|A0A0E3Z6M2|A0A0E3Z6M2_WHEAT, tr|A0A0K2QJK1|A0A0K2QJK1_WHEAT, tr|A0A0K2QJD3|A0A0K2QJD3_WHEAT, tr|A0A1K0J4U7|A0A1K0J4U7_WHEAT, tr|A0A0E3UR73|A0A0E3UR73_WHEAT, tr|A0A2P1H695|A0A2P1H695_WHEAT, tr|A7LHB4|A7LHB4_WHEAT, tr|A0A1W6C2K0|A0A1W6C2K0_WHEAT, tr|A0A1K0ITF9|A0A1K0ITF9_WHEAT, tr|K7X1F1|K7X1F1_WHEAT, tr|Q9S8X2|Q9S8X2_WHEAT, tr|A5JSB0|A5JSB0_WHEAT, tr|A0A0E3Z6L3|A0A0E3Z6L3_WHEAT, tr|A0A0E3UR75|A0A0E3UR75_WHEAT, tr|X2L2G8|X2L2G8_WHEAT, tr|A7LHB3|A7LHB3_WHEAT, tr|R9XW84|R9XW84_WHEAT, tr|Q9M4M2|Q9M4M2_WHEAT, tr|K7X1I9|K7X1I9_WHEAT, tr|A0A0E3Z5V1|A0A0E3Z5V1_WHEAT, tr|K7X0R6|K7X0R6_WHEAT, tr|A0A2P1H6A2|A0A2P1H6A2_WHEAT, tr|A0A0E3Z589|A0A0E3Z589_WHEAT, tr|A0A023WGB8|A0A023WGB8_WHEAT, tr|A0A1K0K0N7|A0A1K0K0N7_WHEAT, tr|J7I030|J7I030_WHEAT, tr|A0A060N3B9|A0A060N3B9_WHEAT, tr|A0A0E3Z7F7|A0A0E3Z7F7_WHEAT, tr|A0A0E3UR64|A0A0E3UR64_WHEAT, tr|J7HSR5|J7HSR5_WHEAT, tr|Q9M4M1|Q9M4M1_WHEAT, tr|A0A0E3Z7H3|A0A0E3Z7H3_WHEAT, tr|A0A0K2QJ84|A0A0K2QJ84_WHEAT, tr|K7WV37|K7WV37_WHEAT, tr|R9XU74|R9XU74_WHEAT, tr|A0A0K2QJJ9|A0A0K2QJJ9_WHEAT, tr|K7XE68|K7XE68_WHEAT, tr|R9XV39|R9XV39_WHEAT, tr|A0A023WHR4|A0A023WHR4_WHEAT, tr|K7XE64|K7XE64_WHEAT, tr|A0A0E3UQV3|A0A0E3UQV3_WHEAT, tr|B2ZRD1|B2ZRD1_WHEAT, tr|A0A0K2QJB6|A0A0K2QJB6_WHEAT, tr|A0A0K2QJC6|A0A0K2QJC6_WHEAT, tr|A0A0E3Z6M6|A0A0E3Z6M6_WHEAT, tr|A0A0E3Z5U1|A0A0E3Z5U1_WHEAT, tr|Q1WA39|Q1WA39_WHEAT, tr|A0A0K2QJB4|A0A0K2QJB4_WHEAT, tr|I0IT63|I0IT63_WHEAT, tr|K7XE59|K7XE59_WHEAT
LRVFEAVEQASNL	36.07	1474.78	13	-1	738.395	56.53	552000	25742			sp|P16444|DPEP1_HUMAN
DDILASPPRLPEPQPYPGAPH	36.06	2266.14	21	-1.3	756.386	51.9	1940000	23124			sp|P39060|COIA1_HUMAN
WQADTQVTSGVVTFTL	36.05	1751.87	16	-0.6	876.943	65.63	1110000	30762			sp|Q9UNN8|EPCR_HUMAN
KSPIFGPEEV	36.04	1101.57	10	-1	551.792	43.54	1830000	18361			sp|P01833|PIGR_HUMAN
APPIQSRIVGG	36.04	1093.62	11	-0.9	547.819	33.54	798000	13005			sp|P06870|KLK1_HUMAN
GSVIDQSRVLNLGPI	36.03	1566.87	15	-1	784.443	58.31	16700000	26686			sp|P07911|UROM_HUMAN
TGLSMDGGGSPKGDVDP	36.02	1588.7	17	-0.8	795.359	34.71	2230000	13766			sp|P54710|ATNG_HUMAN
HVAVTNVVPFEVS	36.01	1396.73	13	-1.2	699.374	51.99	7730000	23176			sp|P12830|CADH1_HUMAN
LSETVWGALRGLET	36	1530.8	14	-1.3	766.408	63.41	368000	29467			sp|P06865|HEXA_HUMAN
LC(+57.02)SPGIQVVSVGIKDVF	35.99	1816.98	17	-1.3	909.494	64.38	423000	30026	Carbamidomethylation	C2:Carbamidomethylation:1000.00	sp|P12109|CO6A1_HUMAN
GLSM(+15.99)DGGGSPKG	35.99	1077.48	12	-0.5	539.745	16.46	1090000	4226	Oxidation (M)	M4:Oxidation (M):1000.00	sp|P54710|ATNG_HUMAN
YVVHTNYDEY	35.97	1301.56	10	-0.9	651.785	36.27	17200000	14646			sp|P02760|AMBP_HUMAN
LQRNEQEQPLGQWH	35.97	1761.85	14	-1.1	881.934	33.76	491000	13156			sp|O00391|QSOX1_HUMAN
AKGSVYIGGAPDVA	35.96	1303.68	14	-0.6	652.846	37.07	593000	15183			sp|P98160|PGBM_HUMAN
VGVNLPQKAGGFL	35.96	1298.73	13	-0.8	650.374	52.58	780000	23554			sp|P00558|PGK1_HUMAN
LEC(+57.02)QSVTSRGDL	35.96	1363.64	12	-0.6	682.827	31.68	260000	11873	Carbamidomethylation	C3:Carbamidomethylation:1000.00	sp|Q9HD89|RETN_HUMAN
AVDWVNNKIYL	35.95	1333.7	11	-1	667.858	56.76	5580000	25878			sp|P98164|LRP2_HUMAN
EAEDLQVGQVELGGGPGAGSLQPLALEGS	35.95	2777.37	29	-1.1	1389.69	63.71	250000	29625			sp|P01308|INS_HUMAN
YKTTPPVL	35.95	917.522	8	1.3	459.769	35.75	136000000	14262			sp|P01857|IGHG1_HUMAN, sp|P0DOX5|IGG1_HUMAN, sp|P01861|IGHG4_HUMAN
TRC(+57.02)PDGQFC(+57.02)PVA	35.95	1406.61	12	-0.5	704.311	33.71	1990000	13063	Carbamidomethylation	C3:Carbamidomethylation:1000.00;C9:Carbamidomethylation:1000.00	sp|P28799|GRN_HUMAN
LFLRDTKTLM	35.94	1236.69	10	-0.8	413.237	44.56	351000	18870			sp|P19652|A1AG2_HUMAN
DGGDLSRFALLM	35.94	1293.64	12	-1.1	647.826	65.3	11600000	30510			sp|P07911|UROM_HUMAN
IVLWQPVTADL	35.92	1253.7	11	-1.3	627.857	66.77	5390000	31405			sp|Q96IY4|CBPB2_HUMAN
LSVAAGDRVSIM	35.91	1217.64	12	-1.7	609.828	45.44	2660000	19338			sp|Q9UGT4|SUSD2_HUMAN
PYFKVNSDGGLVA	35.91	1365.69	13	-1.1	683.853	47.27	4500000	20341			sp|P55290|CAD13_HUMAN
VVLPGGNLGAQNL	35.89	1250.7	13	-1.6	626.355	54.41	788000	24570			sp|Q99497|PARK7_HUMAN
QSQEAPAQGFSASF	35.89	1453.65	14	-1.2	727.83	49.97	1540000	22014			sp|O60494|CUBN_HUMAN
SKDPGENYNLLGGVAGATPEVL	35.88	2200.1	22	-0.2	1101.06	61.23	1200000	28332			sp|P15289|ARSA_HUMAN
YKMSSINADF	35.87	1174.53	10	-1.4	588.273	45.25	973000	19276			sp|P05543|THBG_HUMAN
C(+57.02)PSGC(+57.02)QC(+57.02)SQPQTVF	35.87	1654.65	14	-1.1	828.333	40.9	14800000	16607	Carbamidomethylation	C1:Carbamidomethylation:1000.00;C5:Carbamidomethylation:1000.00;C7:Carbamidomethylation:1000.00	sp|Q6EMK4|VASN_HUMAN
ITVQGPVDREDL	35.86	1340.69	12	-1.4	671.353	40.78	587000	16656			sp|Q08174|PCDH1_HUMAN
Q(-17.03)QAQPGQGSDPARW	35.86	1507.68	14	-1.8	754.846	40.9	711000	16725	Pyro-glu from Q	Q1:Pyro-glu from Q:1000.00	sp|Q08397|LOXL1_HUMAN
KPAPC(+57.02)QIC(+57.02)VC(+57.02)DNGAIL	35.85	1814.85	16	-0.6	908.431	47.18	949000	20334	Carbamidomethylation	C5:Carbamidomethylation:1000.00;C8:Carbamidomethylation:1000.00;C10:Carbamidomethylation:1000.00	sp|P05997|CO5A2_HUMAN
LAQSEVRPQC(+57.02)LL	35.85	1412.74	12	-1.7	707.378	45.83	3890000	19529	Carbamidomethylation	C10:Carbamidomethylation:1000.00	sp|P28906|CD34_HUMAN
YQQLPGTAPKLLI	35.84	1440.83	13	-1.5	721.423	55.14	598000	24990			sp|P01700|LV147_HUMAN, sp|P01699|LV144_HUMAN, sp|P01701|LV151_HUMAN, sp|P01703|LV140_HUMAN, sp|A0A075B6I6|LV150_HUMAN
VQVAAVTGAGAGEPSRPVC(+57.02)L	35.83	1938	20	-1.3	970.006	44.81	3080000	18958	Carbamidomethylation	C19:Carbamidomethylation:1000.00	sp|Q8WZ75|ROBO4_HUMAN
DPFNPFELTNHAVLL	35.83	1725.87	15	-0.7	863.943	67.83	1020000	32058			sp|P53634|CATC_HUMAN
VGQWTHLAL	35.83	1023.55	9	-1.5	512.782	52.82	4060000	23737			sp|P39060|COIA1_HUMAN
IVLKEPISVSSE	35.83	1299.73	12	-1.8	650.87	42.95	711000	17948			sp|P00918|CAH2_HUMAN
WDNGHLYRE	35.82	1188.53	9	-0.9	595.272	29.79	3540000	10652			sp|Q96FE7|P3IP1_HUMAN
FIFPPSDEQL	35.81	1191.58	10	-1.5	596.797	64.38	24200000	30043			sp|P0DOX7|IGK_HUMAN, sp|P01834|IGKC_HUMAN
FTC(+57.02)VHQALKG	35.81	1159.58	10	-0.9	580.797	25.16	8140000	8033	Carbamidomethylation	C3:Carbamidomethylation:1000.00	sp|P05155|IC1_HUMAN
WRQVEGMED	35.8	1148.49	9	-1	575.253	32.62	9790000	12389			sp|P25311|ZA2G_HUMAN
FAIVPLHAAPGDAVAEIDAL	35.78	1989.06	20	-1.1	995.535	64.87	4380000	30264			sp|P24855|DNAS1_HUMAN
LTPKPLQQLEV	35.78	1264.74	11	0.2	633.377	47.99	8180000	20754			sp|Q16651|PRSS8_HUMAN
KVSLKTALQPMVSAL	35.78	1584.93	15	-1.3	793.47	54.6	778000	24669			sp|P07911|UROM_HUMAN
VYEDLRGSVT	35.76	1137.57	10	-1.2	569.79	32.76	2680000	12474			sp|P01833|PIGR_HUMAN
IANVERVPFDA	35.76	1229.64	11	-1.4	615.827	44.08	2610000	18594			sp|P06396|GELS_HUMAN
VSSASPTSPKVFPLSL	35.75	1615.88	16	-0.8	808.948	59.09	5000000	27095			sp|P0DOX2|IGA2_HUMAN
FQKKTLQALEF	35.75	1351.75	11	-2	451.59	44.4	769000	18824			sp|Q08380|LG3BP_HUMAN
VVYTYNKEGTL	35.75	1285.66	11	-1.3	643.834	36.11	1130000	14655			sp|Q13443|ADAM9_HUMAN
IGSLAADYGFPDVGHL	35.75	1630.8	16	-1.4	816.406	62.66	196000	29099			sp|Q08174|PCDH1_HUMAN
FKSLPGQNEDL	35.74	1246.62	11	-0.9	624.316	37.43	14800000	15374			sp|P01040|CYTA_HUMAN
SKLTLTPWVG	35.74	1100.62	10	-1.1	551.318	54.16	3350000	24510			sp|O75882|ATRN_HUMAN
LILRDTKTYM(+15.99)LA	35.74	1452.8	12	-1.7	485.273	40.25	1010000	16331	Oxidation (M)	M10:Oxidation (M):1000.00	sp|P02763|A1AG1_HUMAN
ETVRNGGLIFA	35.74	1175.63	11	-1.5	588.821	46.84	2060000	20174			sp|P54710|ATNG_HUMAN
VFRYQLGSGE	35.74	1154.57	10	0	578.293	38.89	0	15857			sp|P98160|PGBM_HUMAN
FVAQAGGADPDKFQGVI	35.74	1718.86	17	-1.2	860.438	49.91	3830000	21992			sp|P39060|COIA1_HUMAN
VDETYVPKEFNAET	35.74	1640.76	14	-1.7	821.384	43.6	1190000	18357			sp|P02768|ALBU_HUMAN
LSYQPSQDGAELRPGFVL	35.73	1976	18	-0.6	989.007	58.54	1490000	26831			sp|O14498|ISLR_HUMAN
VQILSRYDIAL	35.73	1289.73	11	-0.9	645.874	58.6	4320000	26856			sp|P24855|DNAS1_HUMAN
AVTEDDEDEDDDKE	35.72	1623.59	14	-1.5	812.801	18.66	12200	5199			sp|Q08629|TICN1_HUMAN
EIVLTQSPATL	35.7	1170.65	11	-1.5	586.331	53.31	1260000	23937			sp|A0A0C4DH25|KVD20_HUMAN, sp|A0A0A0MRZ8|KVD11_HUMAN, sp|P04433|KV311_HUMAN
EVGAPYLRVDGKTGDIF	35.69	1835.94	17	-1.7	612.987	53.31	430000	23910			sp|Q08174|PCDH1_HUMAN
C(+57.02)NVYVRPDC(+57.02)S	35.69	1268.53	10	-0.6	635.271	27.41	5450000	9257	Carbamidomethylation	C1:Carbamidomethylation:1000.00;C9:Carbamidomethylation:1000.00	tr|H8Y0K4|H8Y0K4_SECCE, tr|B6UKM9|B6UKM9_WHEAT, tr|B5ANT0|B5ANT0_WHEAT, tr|A7XDG6|A7XDG6_WHEAT, tr|A0A4D6Q648|A0A4D6Q648_WHEAT, tr|A0A5B9Y1L6|A0A5B9Y1L6_WHEAT, tr|R9XSY2|R9XSY2_WHEAT, tr|K7X0Y6|K7X0Y6_WHEAT, tr|U5U6M7|U5U6M7_WHEAT, tr|K7WVC4|K7WVC4_WHEAT, tr|A0A4D6QE74|A0A4D6QE74_WHEAT, tr|A0A4D6Q702|A0A4D6Q702_WHEAT, tr|U5UA50|U5UA50_WHEAT, tr|L7R5A3|L7R5A3_WHEAT, tr|L7R5Y9|L7R5Y9_WHEAT, tr|L7R918|L7R918_WHEAT, tr|B6UKM4|B6UKM4_WHEAT, tr|U5U6N8|U5U6N8_WHEAT, tr|L7R664|L7R664_WHEAT, tr|D0ES79|D0ES79_WHEAT, tr|A0A4D6Q6U4|A0A4D6Q6U4_WHEAT, tr|R9XWA9|R9XWA9_WHEAT, tr|L7R666|L7R666_WHEAT, tr|A0A4D6Q720|A0A4D6Q720_WHEAT, tr|U5U6P1|U5U6P1_WHEAT, tr|A0A5B9Y2C8|A0A5B9Y2C8_WHEAT, tr|A0A5B9Y471|A0A5B9Y471_WHEAT, tr|B6UKP5|B6UKP5_WHEAT, tr|H9A6C2|H9A6C2_WHEAT, tr|A0A4D6Q6S3|A0A4D6Q6S3_WHEAT, tr|R9XUQ5|R9XUQ5_WHEAT, tr|A0A5B9Y2H5|A0A5B9Y2H5_WHEAT, tr|R9XUR5|R9XUR5_WHEAT, tr|K7XEG8|K7XEG8_WHEAT, tr|A0A4D6Q642|A0A4D6Q642_WHEAT, tr|K7XEG5|K7XEG5_WHEAT, tr|A0A4D6Q6T6|A0A4D6Q6T6_WHEAT, tr|R9XUC7|R9XUC7_WHEAT, tr|K7XEG0|K7XEG0_WHEAT, tr|U5U7C3|U5U7C3_WHEAT, tr|B6UKN1|B6UKN1_WHEAT, tr|B6UKQ8|B6UKQ8_WHEAT, tr|A0A4D6Q680|A0A4D6Q680_WHEAT, tr|B6UKQ1|B6UKQ1_WHEAT, tr|Q94G94|Q94G94_WHEAT, tr|L7R4Z9|L7R4Z9_WHEAT, tr|A0A4D6Q9K0|A0A4D6Q9K0_WHEAT, tr|R9XV71|R9XV71_WHEAT, tr|R9XUS2|R9XUS2_WHEAT, tr|K7XRH9|K7XRH9_WHEAT, tr|A0A4D6Q669|A0A4D6Q669_WHEAT, tr|H9A6B8|H9A6B8_WHEAT, tr|B6UKQ6|B6UKQ6_WHEAT, tr|B6UKP3|B6UKP3_WHEAT, tr|R9XV82|R9XV82_WHEAT, tr|A0A4D6Q634|A0A4D6Q634_WHEAT, tr|H9A6B9|H9A6B9_WHEAT, tr|R9XWB8|R9XWB8_WHEAT, tr|K7XRI7|K7XRI7_WHEAT, tr|K7WVB5|K7WVB5_WHEAT, tr|A0A4D6Q9J3|A0A4D6Q9J3_WHEAT, tr|A0A4D6Q625|A0A4D6Q625_WHEAT, tr|U5U9Q8|U5U9Q8_WHEAT, tr|A0A4D6Q7P4|A0A4D6Q7P4_WHEAT, tr|L7R599|L7R599_WHEAT, tr|R9XT17|R9XT17_WHEAT, tr|R9XSZ9|R9XSZ9_WHEAT, tr|R9XV74|R9XV74_WHEAT, tr|A0A4D6QE82|A0A4D6QE82_WHEAT, tr|A0A5B9Y1T4|A0A5B9Y1T4_WHEAT, tr|B6UKN6|B6UKN6_WHEAT, tr|A0A4D6Q692|A0A4D6Q692_WHEAT, tr|U5U6M3|U5U6M3_WHEAT, tr|R9XT08|R9XT08_WHEAT, tr|A0A4D6Q640|A0A4D6Q640_WHEAT, tr|B6UKN2|B6UKN2_WHEAT, tr|B6UKQ3|B6UKQ3_WHEAT, tr|A0A4D6QE78|A0A4D6QE78_WHEAT, tr|R9XUC3|R9XUC3_WHEAT, tr|B6UKQ5|B6UKQ5_WHEAT, tr|H9A6C0|H9A6C0_WHEAT, tr|H9A6C1|H9A6C1_WHEAT, tr|A0A4D6QBN8|A0A4D6QBN8_WHEAT, tr|A0A4D6K4V7|A0A4D6K4V7_WHEAT, tr|A0A4D6Q689|A0A4D6Q689_WHEAT, tr|U5U7C7|U5U7C7_WHEAT, tr|A0A4D6K428|A0A4D6K428_WHEAT, tr|R9XUR0|R9XUR0_WHEAT, tr|A0A4D6K1B8|A0A4D6K1B8_WHEAT, tr|U5U7C0|U5U7C0_WHEAT, tr|U5U9Q4|U5U9Q4_WHEAT, tr|A0A4D6K1Y6|A0A4D6K1Y6_WHEAT, tr|K7XRJ1|K7XRJ1_WHEAT, tr|R9XT13|R9XT13_WHEAT, tr|U5UA51|U5UA51_WHEAT, tr|B6UKP4|B6UKP4_WHEAT, tr|A7XDG7|A7XDG7_WHEAT
IVGGWEC(+57.02)EQHSQPWQAAL	35.69	2094.96	18	-0.5	1048.49	56.43	2750000	25614	Carbamidomethylation	C7:Carbamidomethylation:1000.00	sp|P06870|KLK1_HUMAN
LRTHLAPYSDE	35.68	1300.64	11	-1.2	651.327	29.08	454000	10254			sp|P02647|APOA1_HUMAN
VKVTFNSAL	35.67	977.555	9	-0.8	489.784	43.14	1590000	18085			sp|Q9Y287|ITM2B_HUMAN
WVGSPSTPAGWVREGDT	35.67	1800.84	17	-1	901.428	48.8	806000	21372			sp|P50895|BCAM_HUMAN
FVYRPDQVS	35.66	1109.55	9	-0.6	555.782	33.88	35500000	13170			sp|P24855|DNAS1_HUMAN
SRDGWQLQVQGGVAQ	35.66	1627.81	15	-2.4	814.909	43.77	2400000	18399			sp|Q8WVN6|SCTM1_HUMAN
VPVC(+57.02)WGKGAC(+57.02)PVF	35.65	1475.71	13	-1.5	738.859	52.92	840000	23802	Carbamidomethylation	C4:Carbamidomethylation:1000.00;C10:Carbamidomethylation:1000.00	sp|Q8TDQ0|HAVR2_HUMAN
VKVMDLPTQE	35.64	1158.6	10	-1	580.304	39.82	0	16152			sp|P07288|KLK3_HUMAN
C(+57.02)NVYVRPDC(+57.02)ST	35.63	1369.58	11	-1	685.794	28.04	477000	9662	Carbamidomethylation	C1:Carbamidomethylation:1000.00;C9:Carbamidomethylation:1000.00	tr|B6UKM9|B6UKM9_WHEAT, tr|B5ANT0|B5ANT0_WHEAT, tr|A7XDG6|A7XDG6_WHEAT, tr|A0A4D6Q648|A0A4D6Q648_WHEAT, tr|A0A5B9Y1L6|A0A5B9Y1L6_WHEAT, tr|R9XSY2|R9XSY2_WHEAT, tr|K7X0Y6|K7X0Y6_WHEAT, tr|U5U6M7|U5U6M7_WHEAT, tr|K7WVC4|K7WVC4_WHEAT, tr|A0A4D6QE74|A0A4D6QE74_WHEAT, tr|A0A4D6Q702|A0A4D6Q702_WHEAT, tr|U5UA50|U5UA50_WHEAT, tr|L7R5A3|L7R5A3_WHEAT, tr|L7R5Y9|L7R5Y9_WHEAT, tr|L7R918|L7R918_WHEAT, tr|B6UKM4|B6UKM4_WHEAT, tr|U5U6N8|U5U6N8_WHEAT, tr|D0ES79|D0ES79_WHEAT, tr|A0A4D6Q6U4|A0A4D6Q6U4_WHEAT, tr|R9XWA9|R9XWA9_WHEAT, tr|L7R666|L7R666_WHEAT, tr|A0A4D6Q720|A0A4D6Q720_WHEAT, tr|U5U6P1|U5U6P1_WHEAT, tr|A0A5B9Y2C8|A0A5B9Y2C8_WHEAT, tr|B6UKP5|B6UKP5_WHEAT, tr|H9A6C2|H9A6C2_WHEAT, tr|A0A4D6Q6S3|A0A4D6Q6S3_WHEAT, tr|R9XUQ5|R9XUQ5_WHEAT, tr|A0A5B9Y2H5|A0A5B9Y2H5_WHEAT, tr|R9XUR5|R9XUR5_WHEAT, tr|K7XEG8|K7XEG8_WHEAT, tr|A0A4D6Q642|A0A4D6Q642_WHEAT, tr|K7XEG5|K7XEG5_WHEAT, tr|A0A4D6Q6T6|A0A4D6Q6T6_WHEAT, tr|R9XUC7|R9XUC7_WHEAT, tr|K7XEG0|K7XEG0_WHEAT, tr|U5U7C3|U5U7C3_WHEAT, tr|B6UKN1|B6UKN1_WHEAT, tr|B6UKQ8|B6UKQ8_WHEAT, tr|A0A4D6Q680|A0A4D6Q680_WHEAT, tr|B6UKQ1|B6UKQ1_WHEAT, tr|Q94G94|Q94G94_WHEAT, tr|A0A4D6Q9K0|A0A4D6Q9K0_WHEAT, tr|R9XV71|R9XV71_WHEAT, tr|R9XUS2|R9XUS2_WHEAT, tr|K7XRH9|K7XRH9_WHEAT, tr|A0A4D6Q669|A0A4D6Q669_WHEAT, tr|H9A6B8|H9A6B8_WHEAT, tr|B6UKQ6|B6UKQ6_WHEAT, tr|B6UKP3|B6UKP3_WHEAT, tr|R9XV82|R9XV82_WHEAT, tr|A0A4D6Q634|A0A4D6Q634_WHEAT, tr|H9A6B9|H9A6B9_WHEAT, tr|R9XWB8|R9XWB8_WHEAT, tr|K7XRI7|K7XRI7_WHEAT, tr|K7WVB5|K7WVB5_WHEAT, tr|A0A4D6Q9J3|A0A4D6Q9J3_WHEAT, tr|A0A4D6Q625|A0A4D6Q625_WHEAT, tr|U5U9Q8|U5U9Q8_WHEAT, tr|A0A4D6Q7P4|A0A4D6Q7P4_WHEAT, tr|R9XT17|R9XT17_WHEAT, tr|R9XSZ9|R9XSZ9_WHEAT, tr|R9XV74|R9XV74_WHEAT, tr|A0A4D6QE82|A0A4D6QE82_WHEAT, tr|A0A5B9Y1T4|A0A5B9Y1T4_WHEAT, tr|B6UKN6|B6UKN6_WHEAT, tr|A0A4D6Q692|A0A4D6Q692_WHEAT, tr|U5U6M3|U5U6M3_WHEAT, tr|R9XT08|R9XT08_WHEAT, tr|A0A4D6Q640|A0A4D6Q640_WHEAT, tr|B6UKN2|B6UKN2_WHEAT, tr|B6UKQ3|B6UKQ3_WHEAT, tr|A0A4D6QE78|A0A4D6QE78_WHEAT, tr|R9XUC3|R9XUC3_WHEAT, tr|B6UKQ5|B6UKQ5_WHEAT, tr|H9A6C0|H9A6C0_WHEAT, tr|H9A6C1|H9A6C1_WHEAT, tr|A0A4D6QBN8|A0A4D6QBN8_WHEAT, tr|A0A4D6K4V7|A0A4D6K4V7_WHEAT, tr|A0A4D6Q689|A0A4D6Q689_WHEAT, tr|U5U7C7|U5U7C7_WHEAT, tr|A0A4D6K428|A0A4D6K428_WHEAT, tr|R9XUR0|R9XUR0_WHEAT, tr|A0A4D6K1B8|A0A4D6K1B8_WHEAT, tr|U5U7C0|U5U7C0_WHEAT, tr|U5U9Q4|U5U9Q4_WHEAT, tr|A0A4D6K1Y6|A0A4D6K1Y6_WHEAT, tr|K7XRJ1|K7XRJ1_WHEAT, tr|R9XT13|R9XT13_WHEAT, tr|U5UA51|U5UA51_WHEAT, tr|B6UKP4|B6UKP4_WHEAT, tr|A7XDG7|A7XDG7_WHEAT
AADLPGGAEGAAAQPQAVLRQPEL	35.63	2329.2	24	0.6	1165.61	51.41	74500	22894			sp|Q9HBR0|S38AA_HUMAN
SC(+57.02)HVMQQQC(+57.02)C(+57.02)	35.61	1336.48	10	0.2	669.246	19.01	473000	5292	Carbamidomethylation	C2:Carbamidomethylation:1000.00;C9:Carbamidomethylation:1000.00;C10:Carbamidomethylation:1000.00	sp|P04730|GDB3_WHEAT, sp|P10386|GLTB_WHEAT, sp|P04729|GDB1_WHEAT, sp|P16315|GLTC_WHEAT, tr|Q7Y074|Q7Y074_WHEAT, tr|B2Y2Q4|B2Y2Q4_WHEAT, tr|I3RTU2|I3RTU2_WHEAT, tr|Q00M61|Q00M61_WHEAT, tr|R4JDM5|R4JDM5_WHEAT, tr|R4JDK8|R4JDK8_WHEAT, tr|B2Y2Q2|B2Y2Q2_WHEAT, tr|R4JB14|R4JB14_WHEAT, tr|A0A2U8JCZ2|A0A2U8JCZ2_WHEAT, tr|R4JAT6|R4JAT6_WHEAT, tr|Q5MFI6|Q5MFI6_WHEAT, tr|R4JFP9|R4JFP9_WHEAT, tr|Q5MFK1|Q5MFK1_WHEAT, tr|R4JAM7|R4JAM7_WHEAT, tr|Q5MFL4|Q5MFL4_WHEAT, tr|R4JB53|R4JB53_WHEAT, tr|B2Y2S6|B2Y2S6_WHEAT, tr|R4JFQ7|R4JFQ7_WHEAT, tr|B2Y2Q7|B2Y2Q7_WHEAT, tr|R4JB40|R4JB40_WHEAT, tr|F8SGQ1|F8SGQ1_WHEAT, tr|R4JBL6|R4JBL6_WHEAT, tr|A0A3G3C4H4|A0A3G3C4H4_WHEAT, tr|D0EVP1|D0EVP1_WHEAT, tr|Q5MFK2|Q5MFK2_WHEAT, tr|Q0QBR5|Q0QBR5_WHEAT, tr|F8SGP6|F8SGP6_WHEAT, tr|Q5MFQ2|Q5MFQ2_WHEAT, tr|Q75ZV9|Q75ZV9_WHEAT, tr|B2Y2Q6|B2Y2Q6_WHEAT, tr|Q8W3W0|Q8W3W0_WHEAT, tr|Q00M55|Q00M55_WHEAT, tr|Q00M59|Q00M59_WHEAT, tr|V9P6Q3|V9P6Q3_WHEAT, tr|B2Y2S1|B2Y2S1_WHEAT, tr|B2Y2S3|B2Y2S3_WHEAT, tr|Q5MFJ5|Q5MFJ5_WHEAT, tr|R9XT35|R9XT35_WHEAT, tr|A0A0S2GJR0|A0A0S2GJR0_WHEAT, tr|V9P779|V9P779_WHEAT, tr|Q7DM83|Q7DM83_WHEAT, tr|Q0GQX1|Q0GQX1_WHEAT, tr|Q8W3W2|Q8W3W2_WHEAT, tr|V9P6D7|V9P6D7_WHEAT, tr|R4JB52|R4JB52_WHEAT, tr|F8SGP0|F8SGP0_WHEAT, tr|R9XWG9|R9XWG9_WHEAT, tr|V9P7D3|V9P7D3_WHEAT, tr|R9XVA5|R9XVA5_WHEAT, tr|F8SGM7|F8SGM7_WHEAT, tr|Q5MFQ6|Q5MFQ6_WHEAT, tr|R4JBJ2|R4JBJ2_WHEAT, tr|Q5MFM1|Q5MFM1_WHEAT, tr|F8SGL3|F8SGL3_WHEAT, tr|K7X1P3|K7X1P3_WHEAT, tr|I1XB60|I1XB60_WHEAT, tr|V9P6E8|V9P6E8_WHEAT, tr|D2K763|D2K763_WHEAT, tr|R4JBK6|R4JBK6_WHEAT, tr|A0A0S2GJP7|A0A0S2GJP7_WHEAT, tr|Q8W3X6|Q8W3X6_WHEAT, tr|A0A0S2GJQ7|A0A0S2GJQ7_WHEAT, tr|A0A3G3C4H3|A0A3G3C4H3_WHEAT, tr|A8CA05|A8CA05_WHEAT, tr|F8SGM3|F8SGM3_WHEAT, tr|A0A3G3C4Q9|A0A3G3C4Q9_WHEAT, tr|Q8H0J5|Q8H0J5_WHEAT, tr|C5IFV2|C5IFV2_WHEAT, tr|A0A2R3C1P4|A0A2R3C1P4_WHEAT, tr|Q8W3V8|Q8W3V8_WHEAT, tr|C5IXL3|C5IXL3_WHEAT, tr|B2Y2R6|B2Y2R6_WHEAT, tr|F8SGM5|F8SGM5_WHEAT, tr|Q6QGV8|Q6QGV8_WHEAT, tr|Q8W3X4|Q8W3X4_WHEAT, tr|X2JC78|X2JC78_WHEAT, tr|R9XT30|R9XT30_WHEAT, tr|V9P766|V9P766_WHEAT, tr|Q3LGB5|Q3LGB5_WHEAT, tr|Q8W3V6|Q8W3V6_WHEAT, tr|V9P767|V9P767_WHEAT, tr|F6M7E1|F6M7E1_WHEAT, tr|A0A0S2GJQ8|A0A0S2GJQ8_WHEAT, tr|R9YTM4|R9YTM4_WHEAT, tr|I3QPH4|I3QPH4_WHEAT, tr|Q0ZCA8|Q0ZCA8_WHEAT, tr|Q6QGV9|Q6QGV9_WHEAT, tr|R9XVC9|R9XVC9_WHEAT, tr|Q52NZ5|Q52NZ5_WHEAT, tr|Q5MFN2|Q5MFN2_WHEAT, tr|Q52NZ2|Q52NZ2_WHEAT, tr|F8SGN4|F8SGN4_WHEAT, tr|Q5MFN4|Q5MFN4_WHEAT, tr|F5A654|F5A654_WHEAT, tr|Q8H0J4|Q8H0J4_WHEAT, tr|R9YTM7|R9YTM7_WHEAT, tr|R9YUB0|R9YUB0_WHEAT, tr|V9P757|V9P757_WHEAT, tr|A0A3G3C4H7|A0A3G3C4H7_WHEAT, tr|V9P6C8|V9P6C8_WHEAT, tr|F4YT76|F4YT76_WHEAT, tr|V9P754|V9P754_WHEAT, tr|R9XUE1|R9XUE1_WHEAT, tr|B5ANT2|B5ANT2_WHEAT, tr|F8SGP1|F8SGP1_WHEAT, tr|G3F3Z2|G3F3Z2_WHEAT, tr|D3UAL6|D3UAL6_WHEAT, tr|Q41552|Q41552_WHEAT, tr|K7XED9|K7XED9_WHEAT, tr|A9YSH4|A9YSH4_WHEAT, tr|R4JAN9|R4JAN9_WHEAT, tr|A0A0S2GJR1|A0A0S2GJR1_WHEAT, tr|P93793|P93793_WHEAT, tr|H6VLQ4|H6VLQ4_WHEAT, tr|A0A060N0C7|A0A060N0C7_WHEAT, tr|A0A1U9XLG5|A0A1U9XLG5_WHEAT, tr|X2JC81|X2JC81_WHEAT, tr|D0EVP4|D0EVP4_WHEAT, tr|Q5MFP3|Q5MFP3_WHEAT, tr|H6VLQ3|H6VLQ3_WHEAT, tr|R4JDK6|R4JDK6_WHEAT, tr|A0A3G3C4J8|A0A3G3C4J8_WHEAT, tr|V9P6R6|V9P6R6_WHEAT, tr|A0A0S2GJR7|A0A0S2GJR7_WHEAT, tr|H6VLQ5|H6VLQ5_WHEAT, tr|F8SGM9|F8SGM9_WHEAT, tr|Q8W3W6|Q8W3W6_WHEAT, tr|D2DII6|D2DII6_WHEAT, tr|B2BZD0|B2BZD0_WHEAT, tr|X2JFZ5|X2JFZ5_WHEAT, tr|D0PX24|D0PX24_WHEAT, tr|I3QPG6|I3QPG6_WHEAT, tr|A0A3G3C4P3|A0A3G3C4P3_WHEAT, tr|A0A3G3C4W3|A0A3G3C4W3_WHEAT, tr|Q3LGB7|Q3LGB7_WHEAT, tr|Q5MFQ0|Q5MFQ0_WHEAT, tr|Q8W3W4|Q8W3W4_WHEAT, tr|Q8W3W1|Q8W3W1_WHEAT, tr|D0EVP5|D0EVP5_WHEAT, tr|F8SGL5|F8SGL5_WHEAT, tr|A0A0S2GJQ9|A0A0S2GJQ9_WHEAT, tr|V9P741|V9P741_WHEAT, tr|D7RFI3|D7RFI3_WHEAT, tr|R4JB49|R4JB49_WHEAT, tr|R4JBK0|R4JBK0_WHEAT, tr|Q3LGB6|Q3LGB6_WHEAT, tr|Q5MFM9|Q5MFM9_WHEAT, tr|Q0PW09|Q0PW09_WHEAT, tr|R4JDM1|R4JDM1_WHEAT, tr|F8SGL4|F8SGL4_WHEAT, tr|A0A0S2GJS5|A0A0S2GJS5_WHEAT, tr|B2Y2S2|B2Y2S2_WHEAT, tr|A2IBV5|A2IBV5_WHEAT, tr|V6BPA5|V6BPA5_WHEAT, tr|A0A1W6C2K5|A0A1W6C2K5_WHEAT, tr|B2Y2R8|B2Y2R8_WHEAT, tr|Q5MFI9|Q5MFI9_WHEAT, tr|V9P778|V9P778_WHEAT, tr|A0A1U9XLA3|A0A1U9XLA3_WHEAT, tr|B2BZD2|B2BZD2_WHEAT, tr|Q5MFP8|Q5MFP8_WHEAT, tr|K7WV92|K7WV92_WHEAT, tr|A0A2R4Q9T6|A0A2R4Q9T6_WHEAT, tr|Q6J160|Q6J160_WHEAT, tr|B6DVS3|B6DVS3_WHEAT, tr|R9XWG5|R9XWG5_WHEAT, tr|A0A3G3C4I0|A0A3G3C4I0_WHEAT, tr|A0A3G3C4W5|A0A3G3C4W5_WHEAT, tr|V9P7D2|V9P7D2_WHEAT, tr|D3U328|D3U328_WHEAT, tr|Q8W3X2|Q8W3X2_WHEAT, tr|C3VN78|C3VN78_WHEAT, tr|H9XH00|H9XH00_WHEAT, tr|D3UAL7|D3UAL7_WHEAT, tr|Q5MFN5|Q5MFN5_WHEAT, tr|R9XVD4|R9XVD4_WHEAT, tr|Q5MFJ4|Q5MFJ4_WHEAT, tr|R9XWE6|R9XWE6_WHEAT, tr|Q5MFH4|Q5MFH4_WHEAT, tr|Q5MFJ9|Q5MFJ9_WHEAT, tr|Q5MFK7|Q5MFK7_WHEAT, tr|R4JAQ0|R4JAQ0_WHEAT, tr|F8SGL6|F8SGL6_WHEAT, tr|A0A1U9XLA1|A0A1U9XLA1_WHEAT, tr|Q0QBR3|Q0QBR3_WHEAT, tr|F8SGP4|F8SGP4_WHEAT, tr|Q75ZV8|Q75ZV8_WHEAT, tr|I3XHQ2|I3XHQ2_WHEAT, tr|A0A165R8I1|A0A165R8I1_WHEAT, tr|R4JBF1|R4JBF1_WHEAT, tr|Q5MFL7|Q5MFL7_WHEAT, tr|Q1ZZT4|Q1ZZT4_WHEAT, tr|Q5MFP0|Q5MFP0_WHEAT, tr|F8SGM8|F8SGM8_WHEAT, tr|A9Z176|A9Z176_WHEAT, tr|A0A0S2GJP9|A0A0S2GJP9_WHEAT, tr|A0A0S2GJQ3|A0A0S2GJQ3_WHEAT, tr|A0A3G3C4I5|A0A3G3C4I5_WHEAT, tr|G3F3Z1|G3F3Z1_WHEAT, tr|R4JAT4|R4JAT4_WHEAT, tr|Q8W3W3|Q8W3W3_WHEAT, tr|B5TWK4|B5TWK4_WHEAT, tr|V9P769|V9P769_WHEAT, tr|D3U319|D3U319_WHEAT, tr|Q7X9J9|Q7X9J9_WHEAT, tr|A0A3G3C4J5|A0A3G3C4J5_WHEAT, tr|Q5MFK8|Q5MFK8_WHEAT, tr|B3EY89|B3EY89_WHEAT, tr|V9P7D0|V9P7D0_WHEAT, tr|A0A0S2GJT4|A0A0S2GJT4_WHEAT, tr|D3UAL8|D3UAL8_WHEAT, tr|A4KZ73|A4KZ73_WHEAT, tr|R9XVB0|R9XVB0_WHEAT, tr|A2IBV6|A2IBV6_WHEAT, tr|D0EVP2|D0EVP2_WHEAT, tr|Q41551|Q41551_WHEAT, tr|Q571Q5|Q571Q5_WHEAT, tr|V9P7D8|V9P7D8_WHEAT, tr|Q8W3X0|Q8W3X0_WHEAT, tr|Q9ZNY0|Q9ZNY0_WHEAT, tr|B2Y2R5|B2Y2R5_WHEAT, tr|F8SGN5|F8SGN5_WHEAT, tr|P93792|P93792_WHEAT, tr|Q0GNG0|Q0GNG0_WHEAT, tr|K7XRG7|K7XRG7_WHEAT, tr|Q0PW08|Q0PW08_WHEAT, tr|R9XVC3|R9XVC3_WHEAT, tr|A0A2R4Q9U9|A0A2R4Q9U9_WHEAT, tr|A0A3G3C4H2|A0A3G3C4H2_WHEAT, tr|F8SGL8|F8SGL8_WHEAT, tr|R9XWH3|R9XWH3_WHEAT, tr|Q52NZ6|Q52NZ6_WHEAT, tr|B3EY88|B3EY88_WHEAT, tr|I3RTU0|I3RTU0_WHEAT, tr|C8KIL6|C8KIL6_WHEAT, tr|V9P6F2|V9P6F2_WHEAT, tr|D3U318|D3U318_WHEAT, tr|A0A2R3C1P7|A0A2R3C1P7_WHEAT, tr|F8SGQ3|F8SGQ3_WHEAT, tr|R9YSZ0|R9YSZ0_WHEAT, tr|Q8W3W7|Q8W3W7_WHEAT, tr|V9P776|V9P776_WHEAT, tr|Q5MFK3|Q5MFK3_WHEAT, tr|A0A0S2GJR8|A0A0S2GJR8_WHEAT, tr|F8SGP8|F8SGP8_WHEAT, tr|C0KK80|C0KK80_WHEAT, tr|F8SGN0|F8SGN0_WHEAT, tr|B5ANT6|B5ANT6_WHEAT, tr|Q5MFK6|Q5MFK6_WHEAT, tr|A0A3G3C4G2|A0A3G3C4G2_WHEAT, tr|B5TWK5|B5TWK5_WHEAT, tr|R4JF82|R4JF82_WHEAT, tr|D3U323|D3U323_WHEAT, tr|R9XUE5|R9XUE5_WHEAT, tr|Q5MFQ1|Q5MFQ1_WHEAT, tr|A0A0S2GKA3|A0A0S2GKA3_WHEAT, tr|A0A3G3C4E8|A0A3G3C4E8_WHEAT, tr|Q30DX5|Q30DX5_WHEAT, tr|A0A0S2GJQ6|A0A0S2GJQ6_WHEAT, tr|Q5MFM7|Q5MFM7_WHEAT, tr|A0A3G3C4W4|A0A3G3C4W4_WHEAT, tr|A0A0S2GJS3|A0A0S2GJS3_WHEAT, tr|F4YT78|F4YT78_WHEAT, tr|D0EVN9|D0EVN9_WHEAT, tr|R9XUH5|R9XUH5_WHEAT, tr|A2IBV7|A2IBV7_WHEAT, tr|D6RVY4|D6RVY4_WHEAT, tr|R4JFB5|R4JFB5_WHEAT, tr|I3XHQ3|I3XHQ3_WHEAT, tr|A0A2R3C1P3|A0A2R3C1P3_WHEAT, tr|Q8W3W9|Q8W3W9_WHEAT, tr|F8SGP3|F8SGP3_WHEAT, tr|Q5MFM6|Q5MFM6_WHEAT, tr|B3EY90|B3EY90_WHEAT, tr|A0A2R3C1T0|A0A2R3C1T0_WHEAT, tr|V9P760|V9P760_WHEAT, tr|Q8W3W5|Q8W3W5_WHEAT, tr|K0HZJ2|K0HZJ2_WHEAT, tr|A0A0S2GJS0|A0A0S2GJS0_WHEAT, tr|Q8GU18|Q8GU18_WHEAT, tr|Q5MFQ5|Q5MFQ5_WHEAT, tr|O22108|O22108_WHEAT, tr|P94021|P94021_WHEAT, tr|Q5MFJ6|Q5MFJ6_WHEAT, tr|V9P6D0|V9P6D0_WHEAT, tr|V9P6Q7|V9P6Q7_WHEAT, tr|D6RVY7|D6RVY7_WHEAT, tr|I3XHP9|I3XHP9_WHEAT, tr|Q5MFL2|Q5MFL2_WHEAT, tr|D0EVP0|D0EVP0_WHEAT, tr|I1XB51|I1XB51_WHEAT, tr|A0A3G3C4G7|A0A3G3C4G7_WHEAT, tr|V9P785|V9P785_WHEAT, tr|D2DII8|D2DII8_WHEAT, tr|R9XUG8|R9XUG8_WHEAT, tr|Q6J161|Q6J161_WHEAT, tr|C3VN79|C3VN79_WHEAT, tr|B2Y2R4|B2Y2R4_WHEAT, tr|R9XT50|R9XT50_WHEAT, tr|K0I5W1|K0I5W1_WHEAT, tr|H9XGZ9|H9XGZ9_WHEAT, tr|Q0GQX0|Q0GQX0_WHEAT, tr|A0A0S2GJQ0|A0A0S2GJQ0_WHEAT, tr|Q0GNF9|Q0GNF9_WHEAT, tr|A0A1U9XL87|A0A1U9XL87_WHEAT, tr|R9XUX4|R9XUX4_WHEAT, tr|R9YQY5|R9YQY5_WHEAT, tr|B2Y2S0|B2Y2S0_WHEAT, tr|Q8H737|Q8H737_WHEAT, tr|R9XUW4|R9XUW4_WHEAT, tr|R9XUW9|R9XUW9_WHEAT, tr|F8SGQ2|F8SGQ2_WHEAT, tr|R4JFK6|R4JFK6_WHEAT, tr|A0A1B1RV25|A0A1B1RV25_WHEAT, tr|F8SGM2|F8SGM2_WHEAT, tr|Q8W3X3|Q8W3X3_WHEAT, tr|Q5MFN6|Q5MFN6_WHEAT, tr|B5ANT3|B5ANT3_WHEAT, tr|Q5MFP1|Q5MFP1_WHEAT, tr|H9XH01|H9XH01_WHEAT, tr|D0EVP6|D0EVP6_WHEAT, tr|R9YU07|R9YU07_WHEAT, tr|Q5MFM5|Q5MFM5_WHEAT, tr|I3QPH0|I3QPH0_WHEAT, tr|I3XHQ1|I3XHQ1_WHEAT, tr|A0A3G3C4I6|A0A3G3C4I6_WHEAT, tr|F8SGL9|F8SGL9_WHEAT, tr|I3XHP8|I3XHP8_WHEAT, tr|F8SGN9|F8SGN9_WHEAT, tr|H6VLQ0|H6VLQ0_WHEAT, tr|V9P6C5|V9P6C5_WHEAT, tr|C0KK81|C0KK81_WHEAT, tr|R4JFQ3|R4JFQ3_WHEAT, tr|H6VLP8|H6VLP8_WHEAT, tr|R4JB54|R4JB54_WHEAT, tr|V9P7D1|V9P7D1_WHEAT, tr|F4YT77|F4YT77_WHEAT, tr|F8SGM0|F8SGM0_WHEAT, tr|Q5MFK9|Q5MFK9_WHEAT, tr|Q5MFJ0|Q5MFJ0_WHEAT, tr|V9P6N8|V9P6N8_WHEAT, tr|Q8W3V7|Q8W3V7_WHEAT, tr|H6VLQ2|H6VLQ2_WHEAT, tr|H6VLP9|H6VLP9_WHEAT, tr|Q5MFN3|Q5MFN3_WHEAT, tr|Q52NZ3|Q52NZ3_WHEAT, tr|V9P6P2|V9P6P2_WHEAT, tr|Q5MFQ4|Q5MFQ4_WHEAT, tr|R9XT57|R9XT57_WHEAT, tr|F8SGM4|F8SGM4_WHEAT, tr|G3F3Z3|G3F3Z3_WHEAT, tr|R9XUX7|R9XUX7_WHEAT, tr|V9P6N2|V9P6N2_WHEAT, tr|B2LS34|B2LS34_WHEAT, tr|Q84U20|Q84U20_WHEAT, tr|F8SGN3|F8SGN3_WHEAT, tr|Q0ZCB0|Q0ZCB0_WHEAT, tr|F8SGL7|F8SGL7_WHEAT, tr|F5A655|F5A655_WHEAT, tr|D3U315|D3U315_WHEAT, tr|F8SGL2|F8SGL2_WHEAT, tr|V9P7D5|V9P7D5_WHEAT, tr|V9P6P6|V9P6P6_WHEAT, tr|Q8W3V9|Q8W3V9_WHEAT, tr|R9XUV6|R9XUV6_WHEAT, tr|Q5MFN9|Q5MFN9_WHEAT, tr|Q8W3X1|Q8W3X1_WHEAT, tr|R4JB65|R4JB65_WHEAT, tr|Q8W3X5|Q8W3X5_WHEAT, tr|Q8W3W8|Q8W3W8_WHEAT, tr|D2DII5|D2DII5_WHEAT, tr|R9YUB3|R9YUB3_WHEAT, tr|V9P7D6|V9P7D6_WHEAT, tr|R9XUW0|R9XUW0_WHEAT, tr|Q5MFN1|Q5MFN1_WHEAT, tr|I1XB41|I1XB41_WHEAT, tr|Q5MFL6|Q5MFL6_WHEAT, tr|F8SGN6|F8SGN6_WHEAT, tr|D3U326|D3U326_WHEAT, tr|Q41547|Q41547_WHEAT, tr|Q30DX7|Q30DX7_WHEAT, tr|F8SGP2|F8SGP2_WHEAT, tr|X2JC84|X2JC84_WHEAT, tr|R9XT62|R9XT62_WHEAT, tr|Q3LGB3|Q3LGB3_WHEAT, tr|Q5TLY8|Q5TLY8_WHEAT, tr|C3VN80|C3VN80_WHEAT, tr|A0A0S2GJV0|A0A0S2GJV0_WHEAT, tr|Q5MFI2|Q5MFI2_WHEAT, tr|I1XB44|I1XB44_WHEAT, tr|C0KK82|C0KK82_WHEAT, tr|B2Y2Q3|B2Y2Q3_WHEAT, tr|B2BZD1|B2BZD1_WHEAT, tr|Q8W3V2|Q8W3V2_WHEAT, tr|Q5TLY9|Q5TLY9_WHEAT, tr|R4JAN5|R4JAN5_WHEAT, tr|R4JB46|R4JB46_WHEAT, tr|R4JB62|R4JB62_WHEAT, tr|R4JFK3|R4JFK3_WHEAT, tr|R4JDN1|R4JDN1_WHEAT, tr|B2Y2R3|B2Y2R3_WHEAT, tr|Q8W3V5|Q8W3V5_WHEAT, tr|R4JBL2|R4JBL2_WHEAT, tr|R4JB48|R4JB48_WHEAT, tr|P93791|P93791_WHEAT, tr|R4JBG2|R4JBG2_WHEAT, tr|I1XB56|I1XB56_WHEAT, tr|Q00M56|Q00M56_WHEAT, tr|R4JAP5|R4JAP5_WHEAT, tr|R4JB56|R4JB56_WHEAT, tr|Q5MFP7|Q5MFP7_WHEAT, tr|R4JFA4|R4JFA4_WHEAT, tr|R4JD66|R4JD66_WHEAT, tr|B2Y2Q1|B2Y2Q1_WHEAT, tr|V9P6Q0|V9P6Q0_WHEAT, tr|R4JFH1|R4JFH1_WHEAT, tr|B2BZC4|B2BZC4_WHEAT, tr|V9P748|V9P748_WHEAT, tr|Q18NR2|Q18NR2_WHEAT, tr|R4JBF5|R4JBF5_WHEAT
ERC(+57.02)SDGWSFDATTL	35.6	1643.69	14	-1	822.851	55.3	678000	25077	Carbamidomethylation	C3:Carbamidomethylation:1000.00	sp|P02790|HEMO_HUMAN
GQLGITKVFSNGAD	35.6	1405.72	14	-1.1	703.866	47.81	1280000	20785			sp|P01009|A1AT_HUMAN
FAQYLQQC(+57.02)PFEDHVKLVN	35.59	2235.08	18	-1.2	746.032	51.65	1760000	22952	Carbamidomethylation	C8:Carbamidomethylation:1000.00	sp|P02768|ALBU_HUMAN
FISLGLQDGHL	35.58	1198.63	11	-1.4	600.324	56.24	2200000	25548			sp|P98160|PGBM_HUMAN
ATLGGEELEPAPSLPRPLPATVGVTQPYL	35.58	2972.59	29	-0.2	991.869	63.36	1250000	29465			sp|Q8IUL8|CILP2_HUMAN
VC(+57.02)DNGSGLC(+57.02)KAG	35.58	1236.52	12	-0.6	619.268	20.84	737000	6088	Carbamidomethylation	C2:Carbamidomethylation:1000.00;C9:Carbamidomethylation:1000.00	sp|P62736|ACTA_HUMAN, sp|P63267|ACTH_HUMAN
NGQPLSMVPPDPHHLLPDGTL	35.57	2234.12	21	-1.1	745.712	58.74	12900000	26892			sp|Q8WZ75|ROBO4_HUMAN
FNLALHGNPWQC(+57.02)DC(+57.02)HL	35.56	1980.87	16	-1.9	661.297	54.16	604000	24451	Carbamidomethylation	C12:Carbamidomethylation:1000.00;C14:Carbamidomethylation:1000.00	sp|P22792|CPN2_HUMAN
EEISRAQLVPLPPSTYVE	35.56	2027.06	18	-1	1014.53	55.15	6810000	24917			sp|P02765|FETUA_HUMAN
QVSAMQHQTVL	35.56	1240.62	11	-1.4	621.318	34.16	6500000	13401			sp|P05155|IC1_HUMAN
VQVFAPAN(+.98)ALPARSEAA	35.54	1711.89	17	-1.6	856.951	44.5	2210000	18815	Deamidation (NQ)	N8:Deamidation (NQ):87.26	sp|Q96FE7|P3IP1_HUMAN
VERVPFDAATLHTSTAM	35.54	1844.91	17	-0.7	615.976	45.96	1810000	19617			sp|P06396|GELS_HUMAN
DEAGSEADHEGTHSTK	35.53	1669.68	16	-0.2	835.848	11.92	102000	2591			sp|P02671|FIBA_HUMAN
VEDMQRQWAGL	35.53	1331.63	11	-0.3	666.822	48.29	422000	21007			sp|P02649|APOE_HUMAN
SVMPGLKMTM	35.52	1093.53	10	-1	547.773	50.33	17800000	22158			sp|Q14624|ITIH4_HUMAN
YPEDGLQFHTTF	35.52	1453.65	12	-1.4	727.832	53.64	1700000	24083			sp|P14543|NID1_HUMAN
LAVHPNKVSM	35.52	1094.59	10	-0.8	548.302	28.89	2450000	10216			sp|Q9UGT4|SUSD2_HUMAN
EILPYSGSMM(+15.99)GGKD	35.51	1499.66	14	-1.4	750.838	40.9	1190000	16715	Oxidation (M)	M10:Oxidation (M):9.34	sp|Q9UGT4|SUSD2_HUMAN
VIDQSRVLNLGPI	35.51	1422.82	13	-1.9	712.416	55.35	7400000	25098			sp|P07911|UROM_HUMAN
SAKPGPALWPLPLSV	35.51	1531.88	15	-1.1	766.944	65.59	475000	30717			sp|P07686|HEXB_HUMAN
IVGKAHSDYM(+15.99)L	35.5	1248.62	11	-1.1	625.315	28.87	151000	10171	Oxidation (M)	M10:Oxidation (M):1000.00	sp|Q9BY67|CADM1_HUMAN
YQQKSGQAPVL	35.5	1217.64	11	-1.2	609.827	30.16	933000	10955			sp|A0A075B6K4|LV310_HUMAN
LDAGSFAGLPGLQL	35.5	1357.72	14	-1.2	679.869	67.7	2560000	31967			sp|Q6EMK4|VASN_HUMAN
WTKIEPSVNF	35.5	1219.62	10	-1.4	610.818	50.08	3050000	22103			sp|Q12907|LMAN2_HUMAN
EIC(+57.02)PSFQRVIETL	35.5	1590.81	13	-1.2	796.41	64.23	837000	29912	Carbamidomethylation	C3:Carbamidomethylation:1000.00	sp|P11684|UTER_HUMAN
LASSHPLSTPASEINTPAQISEL	35.5	2362.2	23	-1.2	1182.11	53.46	536000	24050			sp|P15144|AMPN_HUMAN
AWKADSSPVKAGVE	35.48	1443.74	14	-0.9	722.875	30.12	419000	10953			sp|P0DOY2|IGLC2_HUMAN, sp|P0DOY3|IGLC3_HUMAN
AQMEKALSIGF	35.48	1193.61	11	-1.2	597.812	52.2	6430000	23260			sp|P16070|CD44_HUMAN
VYSLEPEPAAKGL	35.47	1372.72	13	-2.8	687.367	44.34	763000	18734			sp|Q08174|PCDH1_HUMAN
ALNIRVGGTGMFT	35.47	1335.7	13	-1.2	668.855	52.84	0	23683			sp|P07911|UROM_HUMAN
PALTTLTN(+.98)HNRY	35.47	1400.7	12	-0.9	467.908	35.23	250000	14120	Deamidation (NQ)	N8:Deamidation (NQ):0.00	sp|P35555|FBN1_HUMAN
VATLRETYGE	35.47	1137.57	10	-1.1	569.79	30.46	1300000	11132			sp|P02768|ALBU_HUMAN
IVVGPTDPIL	35.46	1022.6	10	-1	512.307	57.99	1950000	26527			sp|Q7KYR7|BT2A1_HUMAN
AAVQPVIGISQR	35.46	1237.71	12	-1.3	619.864	36.64	21900000	15238			sp|Q96FE7|P3IP1_HUMAN
FRVAVAAGDPNLPVL	35.46	1537.86	15	-1.4	769.937	59.44	1120000	27333			sp|Q12794|HYAL1_HUMAN
VQLSKTLEL	35.45	1029.61	9	-0.9	515.81	47.13	616000	20380			sp|P50895|BCAM_HUMAN
ISKDGATIPFQGVF	35.44	1478.78	14	-1.4	740.395	59.32	0	27295			sp|Q9BYE9|CDHR2_HUMAN
AIVPLHAAPGDA	35.43	1130.61	12	-1	566.311	36.99	2690000	15102			sp|P24855|DNAS1_HUMAN
FVSSSQGRSEL	35.43	1195.58	11	-0.5	598.799	28.79	1010000	10123			sp|P35613|BASI_HUMAN
RVTTVASHTSDSDVPSGVTE	35.42	2043.97	20	0.3	1022.99	28.59	750000	9971			sp|P10909|CLUS_HUMAN
WLAHNEIRTVAAGAL	35.41	1620.87	15	-0.4	811.444	46.7	397000	20086			sp|O14498|ISLR_HUMAN
VEFQGRTLGAL	35.41	1189.65	11	-1	595.829	48.2	7400000	20896			sp|O95460|MATN4_HUMAN
ALFQTPSYTQPYQGSSVT	35.41	1973.94	18	-0.9	987.975	54.31	18500000	24418			sp|P07911|UROM_HUMAN
C(+57.02)PPC(+57.02)PAPELLGGPSVF	35.4	1696.8	16	-1.2	849.404	64.38	1990000	29977	Carbamidomethylation	C1:Carbamidomethylation:1000.00;C4:Carbamidomethylation:1000.00	sp|P01857|IGHG1_HUMAN, sp|P0DOX5|IGG1_HUMAN
DGTENKSKFGANAIL	35.4	1563.79	15	-2	522.269	40.34	0	16395			sp|P09104|ENOG_HUMAN, sp|P13929|ENOB_HUMAN, sp|P06733|ENOA_HUMAN
FKPLVEEPQNL	35.39	1312.7	11	0.7	657.359	47.22	182000000	20274			sp|P02768|ALBU_HUMAN
VDNHDNQRGHGAGGASIL	35.36	1816.86	18	-0.5	606.626	24.98	2060000	7966			sp|P0DTE8|AMY1C_HUMAN, sp|P04746|AMYP_HUMAN, sp|P04745|AMY1A_HUMAN, sp|P19961|AMY2B_HUMAN, sp|P0DTE7|AMY1B_HUMAN
IAKGPVSKYSQAVPAVTEGPIPEVL	35.36	2549.41	25	-0.9	850.81	54.85	1670000	24814			sp|P07339|CATD_HUMAN
VIRESSSTTG	35.36	1035.52	10	-0.8	518.767	14.44	2460000	3339			sp|Q9ULB1|NRX1A_HUMAN, sp|Q9HDB5|NRX3B_HUMAN, sp|P58401|NRX2B_HUMAN, sp|Q9Y4C0|NRX3A_HUMAN, sp|Q9P2S2|NRX2A_HUMAN, sp|P58400|NRX1B_HUMAN
SGGC(+57.02)FWDN(+.98)GHL	35.36	1249.48	11	-1.5	625.747	51.27	512000	22792	Carbamidomethylation; Deamidation (NQ)	C4:Carbamidomethylation:1000.00;N8:Deamidation (NQ):1000.00	sp|Q96FE7|P3IP1_HUMAN
YVFGGFNSLL	35.36	1115.57	10	-1.6	558.789	67.98	667000	32190			sp|O75882|ATRN_HUMAN
TWLNPDPSQKQNLLAPQNAVS	35.35	2320.18	21	-0.8	1161.1	53.31	2000000	23988			sp|P10451|OSTP_HUMAN
LLSDPDKVTIGLL	35.35	1382.8	13	-1.4	692.407	61.03	4720000	28218			sp|Q14624|ITIH4_HUMAN
ALASSHPLSTPASE	35.34	1366.67	14	-0.9	684.343	30.14	4430000	10894			sp|P15144|AMPN_HUMAN
VGQGGARMAE	35.34	974.46	10	1.3	488.238	18.06	40400000	4903			sp|P07911|UROM_HUMAN
SVIDQSRVLN	35.32	1129.61	10	-1	565.811	34.3	10100000	13454			sp|P07911|UROM_HUMAN
SGSVIDQSRV	35.31	1046.54	10	0.8	524.275	28.94	393000000	10120			sp|P07911|UROM_HUMAN
FVNC(+57.02)DENSRLVS	35.3	1438.65	12	-1.6	720.332	32.07	862000	12092	Carbamidomethylation	C4:Carbamidomethylation:1000.00	sp|P01833|PIGR_HUMAN
FTLSPKFAGF	35.29	1113.59	10	-1.1	557.8	59.64	5110000	27451			sp|O43451|MGA_HUMAN
PNLGPWIQQVDQS	35.28	1480.73	13	-2	741.371	59.69	1210000	27469			sp|P15328|FOLR1_HUMAN
ISLGLQDGHLVF	35.28	1297.7	12	-1.2	649.858	63.31	8020000	29414			sp|P98160|PGBM_HUMAN
YVSQFEGSALGKQLN	35.27	1639.82	15	-1.4	820.916	44.01	0	18597			sp|P02647|APOA1_HUMAN
YLQKPGQSPQL	35.27	1257.67	11	-0.6	629.843	33.42	8130000	12866			sp|A0A087WW87|KV240_HUMAN, sp|P01614|KVD40_HUMAN, sp|A0A075B6P5|KV228_HUMAN, sp|A2NJV5|KV229_HUMAN, sp|P01615|KVD28_HUMAN
AKSSNSGQQGVWV	35.27	1346.66	13	-0.7	674.336	34.38	1580000	13548			sp|P14543|NID1_HUMAN
IYQQAEKARLQGGVL	35.26	1672.93	15	-1.4	558.649	35.92	1500000	14506			sp|P11117|PPAL_HUMAN
AQEHFGKDKSKEFQL	35.26	1790.89	15	-1.3	597.971	30.4	173000	11104			sp|P02787|TRFE_HUMAN
LALEPGILDTANVEA	35.26	1524.8	15	-1.1	763.408	62.33	2620000	28876			sp|Q6EMK4|VASN_HUMAN
YAVPWQGTMTL	35.26	1265.61	11	-1.3	633.812	64.58	1710000	30095			sp|P01034|CYTC_HUMAN
YVIIKPLVWV	35.25	1228.76	10	-1.3	615.386	65.3	1730000	30539			sp|P02743|SAMP_HUMAN
YWRSTEYGEGYAC(+57.02)D	35.24	1755.68	14	-1.2	878.848	37.68	1810000	15509	Carbamidomethylation	C13:Carbamidomethylation:1000.00	sp|P07911|UROM_HUMAN
GLSMDGGGSPKG	35.23	1061.48	12	-0.7	531.747	25.38	4180000	8163			sp|P54710|ATNG_HUMAN
YGSKEDPQTFYYAV	35.23	1666.75	14	-1	834.382	49.31	405000	21664			sp|P02787|TRFE_HUMAN
SMAPVSWITPGLKTTA	35.22	1658.87	16	-1.3	830.441	58.59	926000	26902			sp|P04217|A1BG_HUMAN
DIPAM(+15.99)LPAARL	35.22	1182.64	11	-1	592.328	50.33	34100000	22240	Oxidation (M)	M5:Oxidation (M):1000.00	sp|Q9GZM5|YIPF3_HUMAN
ISSQASSYFIDA	35.2	1287.6	12	-1.5	644.805	52.73	1080000	23611			sp|O75015|FCG3B_HUMAN, sp|P08637|FCG3A_HUMAN
TRVLSNTEDL	35.19	1146.59	10	-0.9	574.301	33.63	4240000	13035			sp|P0DP57|SLUR2_HUMAN
FGDRIFYST	35.18	1104.52	9	-1.2	553.269	45.98	18400000	19559			sp|P01133|EGF_HUMAN
FKVSFLSA	35.17	897.496	8	-1.6	449.755	53.64	2220000	24120			sp|P02647|APOA1_HUMAN
QDFRVVAQGVGIPEDS	35.17	1715.85	16	-1.3	858.93	49.39	2910000	21659			sp|P02760|AMBP_HUMAN
GYVPNPKMPNTF	35.17	1363.66	12	-1.4	682.836	46.21	5140000	19704			sp|Q9HAT2|SIAE_HUMAN
VKWLPSSSPVTG	35.17	1256.68	12	-1	629.345	44.85	1070000	19002			sp|P02751|FINC_HUMAN
IRDGPLYQDPLL	35.16	1398.75	12	-1.2	700.382	55.1	3160000	24910			sp|O60494|CUBN_HUMAN
VRLVFQDF	35.16	1022.55	8	-0.9	512.284	58.19	6950000	26633			sp|Q9NZP8|C1RL_HUMAN
VQVFAPANALP	35.15	1125.62	11	1.1	563.817	56.63	142000000	25725			sp|Q96FE7|P3IP1_HUMAN
FVPKFSISAT	35.15	1095.6	10	-0.8	548.805	48.43	11800000	21021			sp|P05543|THBG_HUMAN
TKIQGTC(+57.02)Y	35.15	969.459	8	-1.2	485.736	25.05	1130000	8064	Carbamidomethylation	C7:Carbamidomethylation:1000.00	sp|P60022|DEFB1_HUMAN
LGKVVNPTEA	35.14	1026.57	10	-1.8	514.292	28.18	4960000	9735			sp|P05543|THBG_HUMAN
DC(+57.02)C(+57.02)AKQEPERNEC(+57.02)	35.14	1694.64	13	-0.4	565.889	14.47	143000	3385	Carbamidomethylation	C2:Carbamidomethylation:1000.00;C3:Carbamidomethylation:1000.00;C13:Carbamidomethylation:1000.00	sp|P02768|ALBU_HUMAN
SVFPQQTGQL	35.14	1103.56	10	-0.9	552.787	47.67	5320000	20587			sp|P81172|HEPC_HUMAN
VAEPGTIAGVASALA	35.14	1325.72	15	-1.1	663.866	60.4	394000	27873			sp|Q8TCZ2|C99L2_HUMAN
AVTGAGAGEPSRPVC(+57.02)LLL	35.13	1766.93	18	-0.8	884.474	55.04	7090000	24903	Carbamidomethylation	C15:Carbamidomethylation:1000.00	sp|Q8WZ75|ROBO4_HUMAN
YTLQSILKAQL	35.13	1276.74	11	0	639.377	62.66	241000	29093			sp|P43121|MUC18_HUMAN
WVGTGASEAEKTGAQELL	35.12	1845.91	18	-0.5	923.962	49.27	2700000	21604			sp|P06396|GELS_HUMAN
LDDEKNWGLSF	35.12	1322.61	11	-1	662.314	57.49	1350000	26292			sp|P19652|A1AG2_HUMAN
PVTGWGTPNFPAL	35.12	1355.69	13	-1.1	678.85	65.54	940000	30681			sp|O14773|TPP1_HUMAN
VKDYFPEPVT	35.11	1193.6	10	-1.1	597.805	43.55	70400000	18237			sp|P01859|IGHG2_HUMAN, sp|P01857|IGHG1_HUMAN, sp|P0DOX5|IGG1_HUMAN, sp|P01861|IGHG4_HUMAN, sp|P01860|IGHG3_HUMAN
FVYRPDQVSA	35.11	1180.59	10	-0.8	591.301	36.27	2780000	14643			sp|P24855|DNAS1_HUMAN
ALRNTGMETPTGVC(+57.02)AAL	35.1	1760.86	17	-0.9	881.434	46.09	5520000	19673	Carbamidomethylation	C14:Carbamidomethylation:1000.00	sp|P08571|CD14_HUMAN
LSQQMGMVY	35.09	1055.48	9	-1.2	528.746	46.89	2080000	20179			sp|P01133|EGF_HUMAN
FVNC(+57.02)DENSRL	35.09	1252.55	10	-0.9	627.282	30.43	2760000	11091	Carbamidomethylation	C4:Carbamidomethylation:1000.00	sp|P01833|PIGR_HUMAN
VATLRETYGEM(+15.99)	35.08	1284.6	11	-0.6	643.308	30.52	3240000	11135	Oxidation (M)	M11:Oxidation (M):1000.00	sp|P02768|ALBU_HUMAN
QGGNQPQGPPPPPGKP	35.08	1551.78	16	-0.7	776.896	25.57	179000	8277			sp|P04280|PRP1_HUMAN, sp|P02812|PRB2_HUMAN
VQDINDNTPNFASPVIT	35.07	1843.9	17	-0.8	922.954	53.86	1470000	24257			sp|Q08174|PCDH1_HUMAN
SIIFSNGRDLL	35.07	1233.67	11	-1.7	617.842	56.24	2150000	25569			sp|P98164|LRP2_HUMAN
VTWPDESKAGGSWDL	35.06	1646.76	15	-0.7	824.385	56.28	1510000	25608			sp|P22792|CPN2_HUMAN
PKAGALNSNDA	35.06	1056.52	11	0.1	529.267	18.94	2900000	5253			sp|P06396|GELS_HUMAN
VYRPDQVSAVDSYY	35.05	1660.77	14	-1	831.393	44.38	2530000	18724			sp|P24855|DNAS1_HUMAN
EAEDLQVGQVELGGGPGAGSLQPLALEGSL	35.05	2890.46	30	-0.2	1446.23	66.27	140000	31125			sp|P01308|INS_HUMAN
MDIGLRQEVTL	35.05	1273.67	11	-1.4	637.841	52.83	2600000	23793			sp|P30530|UFO_HUMAN
VSHEDPEVQFNW	35.03	1485.65	12	-1.4	743.832	52.73	2600000	23607			sp|P01859|IGHG2_HUMAN
FLFPPKPKDTL	35.03	1301.74	11	-0.9	434.92	45.96	26500000	20102			sp|P01859|IGHG2_HUMAN, sp|P01857|IGHG1_HUMAN, sp|P0DOX5|IGG1_HUMAN, sp|P01861|IGHG4_HUMAN, sp|P01860|IGHG3_HUMAN
LRGAVVPDSALPFNFQ	35.03	1729.91	16	-0.6	865.964	61.23	1110000	28384			sp|P24855|DNAS1_HUMAN
AVRLVFQDF	35.01	1093.59	9	-1.1	547.803	59.09	28900000	27136			sp|Q9NZP8|C1RL_HUMAN
VKLTQGIC(+57.02)L	35	1030.58	9	-0.9	516.299	46.99	2170000	20227	Carbamidomethylation	C8:Carbamidomethylation:1000.00	sp|P28906|CD34_HUMAN
DAKMYLGYE	34.99	1088.48	9	-1.1	545.249	43.12	773000	18076			sp|P02787|TRFE_HUMAN
C(+57.02)TVATLRETYGEM	34.99	1529.69	13	-2.1	765.848	44.95	0	19115	Carbamidomethylation	C1:Carbamidomethylation:1000.00	sp|P02768|ALBU_HUMAN
FTLTISRLEPED	34.99	1419.72	12	-1.5	710.869	54.55	1190000	24640			sp|P01619|KV320_HUMAN, sp|A0A0C4DH25|KVD20_HUMAN
VQVFAPANAL	34.98	1028.57	10	-1.8	515.289	54.79	13200000	24742			sp|Q96FE7|P3IP1_HUMAN
SRELSEALGQIF	34.98	1348.7	12	-1.7	675.355	60.64	3180000	27980			sp|Q08380|LG3BP_HUMAN
FGAARPDDPTL	34.98	1158.57	11	-1.2	580.29	36.38	660000	14773			sp|P40126|TYRP2_HUMAN
FSVVINQLRLSDAGQ	34.97	1645.88	15	0.2	823.947	56.48	790000	25788			sp|P01833|PIGR_HUMAN
LYRPEAPDTAL	34.97	1244.64	11	-1.9	623.326	40.26	6680000	16323			sp|Q969P0|IGSF8_HUMAN
AYKAIPVAQD	34.97	1074.57	10	-1.4	538.292	31.06	5130000	11503			sp|P10451|OSTP_HUMAN
YYSAVDPTKDIF	34.96	1417.68	12	-1.1	709.845	53.82	2050000	24250			sp|P00450|CERU_HUMAN
VRVTSEGAGLQL	34.95	1228.68	12	-1	615.345	42.4	20400000	17545			sp|P10253|LYAG_HUMAN
LLVKGQQADL	34.95	1083.63	10	-1.1	542.821	34.79	2580000	13796			sp|Q9HBB8|CDHR5_HUMAN
AFSQGSVGFL	34.95	1011.5	10	-1.6	506.758	59.04	881000	27189			sp|P14543|NID1_HUMAN
EVLERGAYTQVIF	34.95	1523.8	13	-1.3	762.905	54.75	22000000	24704			sp|P10253|LYAG_HUMAN
TGVLGSQPVGGQAHMVL	34.94	1649.86	17	-0.5	825.935	50.18	325000	22179			sp|P22891|PROZ_HUMAN
FKSLPGQNEDLVL	34.93	1458.77	13	-0.6	730.393	51.65	1080000	22995			sp|P01040|CYTA_HUMAN
FLFPPKPKDTLM(+15.99)	34.93	1448.77	12	-1.2	483.931	45.98	27000000	20011	Oxidation (M)	M12:Oxidation (M):1000.00	sp|P01859|IGHG2_HUMAN, sp|P01857|IGHG1_HUMAN, sp|P0DOX5|IGG1_HUMAN, sp|P01861|IGHG4_HUMAN, sp|P01860|IGHG3_HUMAN
FVYRPDQVSAVD	34.92	1394.68	12	-1.8	698.347	40.25	6080000	16297			sp|P24855|DNAS1_HUMAN
NLIWQLTDTKQ	34.92	1358.72	11	-1.5	680.366	55.25	998000	25012			sp|Q5ZPR3|CD276_HUMAN
LVC(+57.02)DNGSGLC(+57.02)KAGFAGDDAPRAVF	34.92	2496.15	24	-1.1	833.057	49.07	2610000	21569	Carbamidomethylation	C3:Carbamidomethylation:1000.00;C10:Carbamidomethylation:1000.00	sp|P62736|ACTA_HUMAN, sp|P63267|ACTH_HUMAN
TIVFLPQTDKC(+57.02)MTEQ	34.91	1809.86	15	-0.6	905.939	50.73	5780000	22376	Carbamidomethylation	C11:Carbamidomethylation:1000.00	sp|P41222|PTGDS_HUMAN
VQVFAPANALPAR	34.9	1352.76	13	-2	677.384	45.43	1510000	19349			sp|Q96FE7|P3IP1_HUMAN
FTYSPDTKVLD	34.89	1284.62	11	-1.3	643.318	42.33	554000	17647			sp|P10253|LYAG_HUMAN
Q(-17.03)KVTSLTAC(+57.02)L	34.89	1102.57	10	-1	552.291	52.83	6720000	23612	Pyro-glu from Q; Carbamidomethylation	Q1:Pyro-glu from Q:1000.00;C9:Carbamidomethylation:1000.00	sp|P04216|THY1_HUMAN
IEVSKIDGSHRTVL	34.88	1552.86	14	-0.6	777.436	33.37	295000	12930			sp|P98164|LRP2_HUMAN
DAGSFAGLPGLQL	34.88	1244.64	13	-1.3	623.327	67.23	927000	31702			sp|Q6EMK4|VASN_HUMAN
SDYSNEKPFTGFEAF	34.85	1737.75	15	-0.5	869.883	58.35	809000	26810			sp|O00187|MASP2_HUMAN
TC(+57.02)LVKGFYPS	34.85	1170.57	10	-1.7	586.293	44.37	2340000	18706	Carbamidomethylation	C2:Carbamidomethylation:1000.00	sp|P01859|IGHG2_HUMAN, sp|P01857|IGHG1_HUMAN, sp|P0DOX5|IGG1_HUMAN, sp|P01861|IGHG4_HUMAN, sp|P01860|IGHG3_HUMAN
IILHQQQQQQQQQQQQQQQQQPSS	34.85	2942.43	24	0.1	981.819	24.76	69400	7883			tr|I0IT57|I0IT57_WHEAT, tr|A0A455QRH6|A0A455QRH6_WHEAT, tr|A0A3B6UD25|A0A3B6UD25_WHEAT
WQPIPVHTVPLSEDQL	34.85	1857.96	16	-0.7	929.988	58.69	8710000	26939			sp|P15309|PPAP_HUMAN
GSVIDQSRVLNLGP	34.85	1453.79	14	-0.9	727.901	50.38	6170000	22299			sp|P07911|UROM_HUMAN
VAAYTAAGDGPWSLPVPLEA	34.84	1983.99	20	-0.4	993.004	67.01	398000	31565			sp|P30530|UFO_HUMAN
AVYEHPSIL	34.83	1027.53	9	0.3	514.774	41.62	3060000	17149			sp|P43251|BTD_HUMAN
SSGITGC(+57.02)VKNLVL	34.82	1346.72	13	-1.7	674.368	52.44	11300000	23390	Carbamidomethylation	C7:Carbamidomethylation:1000.00	sp|P98160|PGBM_HUMAN
GKLGSLQELFL	34.81	1203.69	11	-1.1	602.85	63.86	641000	29699			sp|P22792|CPN2_HUMAN
FAQYLQQC(+57.02)PFEDH	34.8	1681.72	13	0.1	841.867	48.29	465000	21031	Carbamidomethylation	C8:Carbamidomethylation:1000.00	sp|P02768|ALBU_HUMAN
YLAPNNLKPVVAE	34.79	1426.78	13	-2.2	714.397	43.24	583000	18124			sp|P02787|TRFE_HUMAN
WTDTGINPRIESSSL	34.79	1674.82	15	-0.5	838.418	48.31	0	21028			sp|P01133|EGF_HUMAN
GKLSGLHGQDL	34.79	1123.6	11	-0.5	562.806	29.36	32000000	10367			sp|P15309|PPAP_HUMAN
QVRLVLGQEE	34.78	1169.64	10	-1.7	585.827	40.12	687000	16295			sp|Q6UVK1|CSPG4_HUMAN
C(+57.02)VNVAC(+57.02)TGC(+57.02)L	34.78	1152.47	10	-1.4	577.243	40.9	1180000	16711	Carbamidomethylation	C1:Carbamidomethylation:1000.00;C6:Carbamidomethylation:1000.00;C9:Carbamidomethylation:1000.00	sp|Q16661|GUC2B_HUMAN
WDQQHKFPVF	34.77	1330.65	10	-1.1	666.33	48.83	1150000	21349			sp|P05155|IC1_HUMAN
FEIHTNPQTNEGMLS	34.76	1716.78	15	-1.9	859.394	43.78	585000	18459			sp|P55290|CAD13_HUMAN
IATALTSQSGNLASESLHLPSSSSEF	34.75	2633.28	26	-1.1	878.767	58.74	1840000	26991			sp|Q9ULI3|HEG1_HUMAN
ASDPILYRPVA	34.75	1200.65	11	-1.1	601.332	42.75	759000	17834			sp|P14618|KPYM_HUMAN
VQVFAPANALPA	34.74	1196.66	12	-1.4	599.334	54.31	10800000	24485			sp|Q96FE7|P3IP1_HUMAN
TTLGVDGKEFPEVHLGQW	34.74	2012	18	-1.3	671.673	59.24	799000	27243			sp|O95445|APOM_HUMAN
LTWTEPPVRPAGYL	34.74	1598.85	14	-0.2	800.43	57.15	2460000	26100			sp|P22105|TENX_HUMAN
YLSRDPDAQPGGELM(+15.99)	34.73	1663.75	15	-0.5	832.882	33.09	1300000	12734	Oxidation (M)	M15:Oxidation (M):1000.00	sp|P07339|CATD_HUMAN
KTALQPM(+15.99)VSALN	34.73	1287.69	12	-1.3	644.849	34.56	10400000	13702	Oxidation (M)	M7:Oxidation (M):1000.00	sp|P07911|UROM_HUMAN
VMQDHFSRA	34.72	1089.5	9	-0.7	545.758	22.94	846000	7012			sp|P10909|CLUS_HUMAN
QVSHSFPHPLYD	34.72	1425.67	12	-0.5	713.841	37.13	1620000	15207			sp|P07288|KLK3_HUMAN
RC(+57.02)LNWLDAQSGL	34.71	1431.69	12	-1.1	716.853	54.89	2000000	24837	Carbamidomethylation	C2:Carbamidomethylation:1000.00	sp|Q96FE7|P3IP1_HUMAN
VSQGPGLLNDTKV	34.7	1326.71	13	-1	664.364	41.21	175000	16871			sp|P01833|PIGR_HUMAN
YLVQGTQVYVF	34.7	1315.68	11	-1.6	658.847	63.11	664000	29326			sp|P02790|HEMO_HUMAN
LRVAYLDPLEL	34.69	1300.74	11	-1.3	651.376	64.23	2340000	29887			sp|P50895|BCAM_HUMAN
LYRPEAPDTALGIVSTKDTQFS	34.68	2408.22	22	-1.1	803.747	50.73	668000	22471			sp|Q969P0|IGSF8_HUMAN
TVSWERSTTPDITG	34.68	1548.74	14	-1	775.377	41.36	1490000	16970			sp|P02751|FINC_HUMAN
LVKELDRDTVFAL	34.67	1517.85	13	-1.1	759.929	52.58	1010000	23556			sp|P01009|A1AT_HUMAN
WARVDAGEGAQE	34.67	1287.58	12	-0.7	644.799	29.29	1230000	10415			sp|Q96NY8|NECT4_HUMAN
M(+15.99)DIGLRQEVT	34.67	1176.58	10	-1.8	589.297	33.76	3500000	13056	Oxidation (M)	M1:Oxidation (M):1000.00	sp|P30530|UFO_HUMAN
DEKSC(+57.02)AASGPQPFLL	34.65	1618.77	15	-0.7	810.39	56.28	583000	25592	Carbamidomethylation	C5:Carbamidomethylation:1000.00	sp|P01133|EGF_HUMAN
VIFTADNGPETMRM(+15.99)	34.61	1596.73	14	0.1	799.371	41.09	0	16828	Oxidation (M)	M14:Oxidation (M):32.28	sp|P15289|ARSA_HUMAN
LGAGENTKTNL	34.61	1116.58	11	-1.1	559.295	26.45	8890000	8721			sp|P05155|IC1_HUMAN
C(+57.02)QDLGPGAFRL	34.6	1232.6	11	-1.9	617.305	52.44	730000	23462	Carbamidomethylation	C1:Carbamidomethylation:1000.00	sp|P08697|A2AP_HUMAN
KTALQPMVSAL	34.59	1157.65	11	1.6	579.832	47.58	245000000	20465			sp|P07911|UROM_HUMAN
VKLSSC(+57.02)DLC(+57.02)S	34.59	1167.53	10	-1.1	584.77	31.65	1060000	11778	Carbamidomethylation	C6:Carbamidomethylation:1000.00;C9:Carbamidomethylation:1000.00	sp|Q6YHK3|CD109_HUMAN
GLHPERVSYVL	34.59	1268.69	11	-1.1	423.903	41.09	922000	16810			sp|P78325|ADAM8_HUMAN
LSLSKNQLTTL	34.57	1216.7	11	-1.2	609.358	47.22	1260000	20383			sp|P22792|CPN2_HUMAN
GEYKFQNAL	34.57	1068.52	9	-0.1	535.269	41.23	124000000	16861			sp|P02768|ALBU_HUMAN
YIIQVAAKDNEIGT	34.57	1533.8	14	-1.5	767.908	44.13	704000	18654			sp|P26992|CNTFR_HUMAN
GGLPQISQPAKL	34.56	1207.69	12	-1.2	604.853	44.67	1130000	18913			sp|Q92597|NDRG1_HUMAN
PSDWDSRGKDSYETSQL	34.54	1969.87	17	-1.7	985.938	36.14	1770000	14647			sp|P10451|OSTP_HUMAN
VATGVFAKPSL	34.53	1088.62	11	-1.3	545.318	43.55	3880000	18349			sp|Q9HCN6|GPVI_HUMAN
FSVMPGLKM	34.53	1008.51	9	-1.1	505.264	55.3	4460000	25023			sp|Q14624|ITIH4_HUMAN
RSDYSNEKPFTGF	34.53	1546.71	13	-1.9	774.358	40.57	0	16527			sp|O00187|MASP2_HUMAN
NEQFNWVSRL	34.52	1291.63	10	-1	646.822	57.99	1100000	26558			sp|P10909|CLUS_HUMAN
VKQTDSLVM	34.51	1019.53	9	-1	510.773	33.67	2330000	13110			sp|P16444|DPEP1_HUMAN
VNDGDMRLADGGATNQGRVEIF	34.48	2334.1	22	-1.1	779.04	48.6	652000	21227			sp|Q08380|LG3BP_HUMAN
NKLTVYTTL	34.47	1051.59	9	-2.7	526.802	43.69	579000	18413			sp|Q13510|ASAH1_HUMAN
VDISQDNALRDEM(+15.99)RA	34.46	1747.82	15	-0.3	583.612	32.52	1180000	12391	Oxidation (M)	M13:Oxidation (M):1000.00	sp|Q9H299|SH3L3_HUMAN
SC(+57.02)SVMHEALH	34.45	1169.5	10	-0.9	585.755	26.44	610000	8764	Carbamidomethylation	C2:Carbamidomethylation:1000.00	sp|P01859|IGHG2_HUMAN, sp|P01857|IGHG1_HUMAN, sp|P0DOX5|IGG1_HUMAN, sp|P01861|IGHG4_HUMAN, sp|P01860|IGHG3_HUMAN
WYRFVGQGG	34.45	1068.51	9	-1.2	535.264	42.87	12300000	17870			sp|P07911|UROM_HUMAN
DWVSVVTPARDGPC(+57.02)GTVL	34.44	1927.95	18	-1.8	964.979	60.78	941000	28082	Carbamidomethylation	C14:Carbamidomethylation:1000.00	sp|P07911|UROM_HUMAN
YFQQKVDHFGFN	34.43	1528.71	12	-1.1	510.577	42.65	403000	17821			sp|P42785|PCP_HUMAN
LQLLLPRSDLAVPSE	34.43	1649.94	15	-1.3	825.974	59.54	1490000	27400			sp|Q08380|LG3BP_HUMAN
AEVSKLVTDL	34.42	1073.6	10	-1	537.805	47.72	1050000	20672			sp|P02768|ALBU_HUMAN
YAKVTEIWQ	34.42	1136.59	9	-1.2	569.3	44.69	2230000	18905			sp|P08294|SODE_HUMAN
FRIDTEGTNYEQL	34.42	1584.74	13	-0.6	793.378	48.52	978000	21201			sp|P01133|EGF_HUMAN
IQKTDTGVSLQT	34.41	1289.68	12	-1.1	645.848	30.59	526000	11218			sp|Q99988|GDF15_HUMAN
VEKTVAPTEC(+57.02)S	34.39	1219.58	11	-0.3	610.795	20.31	820000	5857	Carbamidomethylation	C10:Carbamidomethylation:1000.00	sp|P0CG04|IGLC1_HUMAN, sp|P0DOY2|IGLC2_HUMAN, sp|P0DOY3|IGLC3_HUMAN, sp|P0DOX8|IGL1_HUMAN, sp|B9A064|IGLL5_HUMAN
VYVVPWEKKIYPTVNC(+57.02)QPLGM(+15.99)	34.38	2536.29	21	-1.5	846.435	54.77	688000	24786	Carbamidomethylation; Oxidation (M)	C16:Carbamidomethylation:1000.00;M21:Oxidation (M):1000.00	sp|P01042|KNG1_HUMAN
FVDQYGQRDDGKIGIVE	34.37	1937.95	17	-1.2	646.989	40.64	795000	16532			sp|P05937|CALB1_HUMAN
TMDKTGLLL	34.37	990.542	9	-1.1	496.278	47.94	3240000	20750			sp|Q14624|ITIH4_HUMAN
AAFDVPLKVDL	34.37	1186.66	11	-1.2	594.336	61.38	989000	28360			sp|P43251|BTD_HUMAN
YLADEIIIRD	34.37	1219.64	10	-1.4	610.829	50.67	1600000	22449			sp|P07911|UROM_HUMAN
VKQGFEPPSF	34.36	1134.57	10	-1.5	568.292	45.47	8230000	19390			sp|P06396|GELS_HUMAN
NGAYKAIPVAQD	34.36	1245.64	12	-0.6	623.824	32.53	2190000	12317			sp|P10451|OSTP_HUMAN
PGYFSRDGWQL	34.35	1324.62	11	-0.9	663.317	56.38	908000	25643			sp|Q8WVN6|SCTM1_HUMAN
SAVFEHFAM	34.35	1037.46	9	-0.8	519.739	51.7	1190000	23031			sp|P04004|VTNC_HUMAN
EEKAVADTRDQADGSRASVDSGSSEEQGGSSRALVSTLVPL	34.34	4161.01	41	-1.2	1388.01	48.92	1850000	21428			sp|P01833|PIGR_HUMAN
IQNWPHYRSP	34.34	1296.64	10	-1	649.325	33.26	1210000	12743			sp|O75594|PGRP1_HUMAN
LFAEEKAVADTRDQADGSR	34.34	2078	19	0	693.675	31.68	577000	11865			sp|P01833|PIGR_HUMAN
LAVHPNKVSMME	34.33	1354.67	12	-1.7	678.343	33.18	283000	12821			sp|Q9UGT4|SUSD2_HUMAN
YNKYPDAVA	34.33	1039.5	9	-0.3	520.756	28.45	14200000	9902			sp|P10451|OSTP_HUMAN
IWQLTDTKQLVHSF	34.33	1714.9	14	-0.9	572.641	58.04	337000	26607			sp|Q5ZPR3|CD276_HUMAN
VGIKDVFDFIPGSDQLNV	34.33	1962.01	18	-0.6	982.012	67.5	701000	31866			sp|P12109|CO6A1_HUMAN
YNMKVLYLSA	34.32	1200.62	10	-1	601.317	53.26	827000	23964			sp|P04216|THY1_HUMAN
LSYNAITHLPAGI	34.32	1368.74	13	-0.9	685.377	56.67	1010000	25866			sp|P22792|CPN2_HUMAN
YTVDLGRTVT	34.32	1123.59	10	-2.4	562.8	39.51	1780000	16038			sp|P01833|PIGR_HUMAN
ANDRESVENLAKSSNSGQQGVW	34.32	2375.11	22	-1.2	792.71	41.36	1600000	16974			sp|P14543|NID1_HUMAN
AIDWAASRL	34.32	1001.53	9	-1.4	501.771	49.22	5650000	21592			sp|P98164|LRP2_HUMAN
C(+57.02)VC(+57.02)DNGKVLC(+57.02)	34.31	1223.51	10	-1.5	612.761	26.71	269000	8930	Carbamidomethylation	C1:Carbamidomethylation:1000.00;C3:Carbamidomethylation:1000.00;C10:Carbamidomethylation:1000.00	sp|P02452|CO1A1_HUMAN
LVLGEGATEAEISM(+15.99)	34.31	1434.69	14	-1.3	718.352	48.38	929000	21110	Oxidation (M)	M14:Oxidation (M):1000.00	sp|P02760|AMBP_HUMAN
PGSSGTGGTATWKPGSSGPGSTG	34.3	1989.9	23	0.2	995.959	30.31	927000	11002			sp|P02671|FIBA_HUMAN
IYTGLSKHVEDVPAFQALGSLNDLQ	34.29	2714.39	25	-1.3	905.803	62.61	1050000	29042			sp|P25311|ZA2G_HUMAN
ISLGLQDGHL	34.28	1051.57	10	-1.2	526.79	48.98	9750000	21419			sp|P98160|PGBM_HUMAN
EVQVFAPANALPAR	34.28	1481.8	14	-0.9	741.906	47.49	1130000	20495			sp|Q96FE7|P3IP1_HUMAN
AKSSNSGQQGVW	34.27	1247.59	12	-0.1	624.802	27.8	4730000	9515			sp|P14543|NID1_HUMAN
Q(-17.03)TRGATETASQGHLDL	34.27	1666.79	16	-0.3	834.403	37.56	3040000	15420	Pyro-glu from Q	Q1:Pyro-glu from Q:1000.00	sp|P39059|COFA1_HUMAN
FILPDQDKMEEVE	34.27	1591.74	13	-0.9	796.879	50.97	1440000	22584			sp|P01011|AACT_HUMAN
TYIYTGLSKHVEDVPAF	34.26	1938.97	17	-3.2	647.329	52.74	0	23626			sp|P25311|ZA2G_HUMAN
FTVVFDTGSSNL	34.26	1285.62	12	-1.3	643.816	61.33	459000	28387			sp|P07339|CATD_HUMAN, sp|P0DJD9|PEPA5_HUMAN, sp|P0DJD7|PEPA4_HUMAN, sp|P0DJD8|PEPA3_HUMAN
LEWPIQC(+57.02)PGAGLPVC(+57.02)TPEKD	34.25	2266.08	20	-0.1	1134.05	59.89	2340000	27666	Carbamidomethylation	C7:Carbamidomethylation:1000.00;C15:Carbamidomethylation:1000.00	sp|P22891|PROZ_HUMAN
LVKDYFPEPVT	34.25	1306.68	11	-1.3	654.347	47.81	925000	20727			sp|P01859|IGHG2_HUMAN, sp|P01857|IGHG1_HUMAN, sp|P0DOX5|IGG1_HUMAN, sp|P01861|IGHG4_HUMAN, sp|P01860|IGHG3_HUMAN
AAYPESKTPLTATL	34.23	1461.77	14	-0.3	731.893	45.62	378000	19469			sp|P01876|IGHA1_HUMAN
WRSTEYGEGY	34.23	1246.53	10	-1	624.269	34.08	9970000	13345			sp|P07911|UROM_HUMAN
FVLKTPSAAY	34.23	1095.6	10	-1	548.805	44.42	22300000	18946			sp|P06396|GELS_HUMAN
FFTDWRLGA	34.22	1111.55	9	-1.3	556.779	59.84	1320000	27584			sp|P98164|LRP2_HUMAN
YVFLGPTPEL	34.21	1134.6	10	-1.3	568.305	64.53	462000	30076			sp|O43451|MGA_HUMAN
YIVTDQKPLSL	34.2	1275.71	11	-1.4	638.86	47.84	935000	20748			sp|Q16849|PTPRN_HUMAN
IEILNPNKMATLM	34.19	1486.79	13	-0.7	744.401	60.45	381000	27920			sp|Q04760|LGUL_HUMAN
VGLLQLLGDPPPQQVTQTDDPDVGL	34.18	2614.35	25	-0.9	1308.18	68.63	981000	32532			sp|P39060|COIA1_HUMAN
TC(+57.02)VHQALKG	34.17	1012.51	9	-1.2	507.263	25.14	1050000	8124	Carbamidomethylation	C2:Carbamidomethylation:1000.00	sp|P05155|IC1_HUMAN
C(+57.02)PVGC(+57.02)AKC(+57.02)AQG	34.16	1206.49	11	0	604.255	16.64	128000	4281	Carbamidomethylation	C1:Carbamidomethylation:1000.00;C5:Carbamidomethylation:1000.00;C8:Carbamidomethylation:1000.00	sp|P04732|MT1E_HUMAN, sp|P02795|MT2_HUMAN, sp|P13640|MT1G_HUMAN, sp|P07438|MT1B_HUMAN, sp|P80297|MT1X_HUMAN
AITSVNSLGSKQALNT	34.16	1602.86	16	-0.9	802.435	37.07	263000	15211			sp|O94919|ENDD1_HUMAN
VGLSLTHNQLET	34.16	1310.68	12	-1.2	656.348	42.56	4260000	17754			sp|P22792|CPN2_HUMAN
PVNKVIHLTFNT	34.15	1381.77	12	-1.6	691.892	43.22	0	18144			sp|O60494|CUBN_HUMAN
LLKNINDAW	34.15	1085.59	9	-1.1	543.8	46.45	4710000	19902			sp|P61970|NTF2_HUMAN
NQVYYRPMDE	34.15	1313.57	10	-1.4	657.792	34	538000	13311			sp|P04156|PRIO_HUMAN
AVVRFVTDGSVT	34.14	1249.67	12	-1.1	625.84	41.44	1790000	17009			sp|O60494|CUBN_HUMAN
SYVKWIEDT	34.14	1139.55	9	-0.8	570.782	47.76	2680000	20669			sp|P06870|KLK1_HUMAN
IVDTRNAGYGGLGL	34.13	1404.74	14	1.8	703.377	47.18	5990000	20319			sp|Q14315|FLNC_HUMAN
WSVDPLDRAM	34.13	1188.56	10	-1.9	595.286	53.56	1770000	24042			sp|P06396|GELS_HUMAN
YSAC(+57.02)PIFTK	34.13	1085.52	9	-1	543.768	36.9	2120000	15091	Carbamidomethylation	C4:Carbamidomethylation:1000.00	sp|P60022|DEFB1_HUMAN
NLASAHKVPVTL	34.11	1248.72	12	-1.1	625.366	36.49	682000	14774			sp|P15144|AMPN_HUMAN
AC(+57.02)DDYRLC(+57.02)E	34.11	1200.45	9	-0.9	601.234	30.99	937000	11471	Carbamidomethylation	C2:Carbamidomethylation:1000.00;C8:Carbamidomethylation:1000.00	sp|P08493|MGP_HUMAN
IYSIAGGNPYGL	34.11	1223.62	12	-1.8	612.816	58.24	480000	26723			sp|Q08174|PCDH1_HUMAN
SVM(+15.99)PGLKMTM	34.11	1109.53	10	-1.2	555.771	41.54	11100000	17072	Oxidation (M)	M3:Oxidation (M):0.00	sp|Q14624|ITIH4_HUMAN
AKISVYGTL	34.11	950.544	9	-1	476.279	42.26	980000	17543			sp|Q99519|NEUR1_HUMAN
LKDHSLEGRY	34.1	1216.62	10	-1	609.317	21.61	595000	6434			sp|Q16769|QPCT_HUMAN
EARNAEDLNGPPIGSFTL	34.1	1899.93	18	-0.7	950.973	58.09	865000	26587			sp|Q6ZNA5|FRRS1_HUMAN
VVDNGSGM(+15.99)C(+57.02)KAGF	34.09	1356.58	13	-0.6	679.297	26.78	107000	8995	Oxidation (M); Carbamidomethylation	M8:Oxidation (M):1000.00;C9:Carbamidomethylation:1000.00	sp|P60709|ACTB_HUMAN, sp|Q562R1|ACTBL_HUMAN
VFLGPPEAQSFL	34.09	1303.68	12	-1.5	652.847	65.81	305000	30844			sp|O14669|TMG2_HUMAN
YTIEILKVE	34.08	1106.62	9	-2	554.317	53.56	833000	24098			sp|P12273|PIP_HUMAN
LRLTEPADTITDAVKVVEL	34.08	2082.16	19	1	1042.09	62.91	68900	29179			sp|P06870|KLK1_HUMAN
ILLPQDPSFQMPLDL	34.08	1725.9	15	-1.1	863.957	69.13	546000	32766			sp|Q08380|LG3BP_HUMAN
AQPLVVPWEAS	34.08	1195.62	11	-1.5	598.818	60.45	3570000	27861			sp|P25311|ZA2G_HUMAN
WLNPDPSQKQNLLAPQNAVSSE	34.08	2435.21	22	-0.7	812.743	50.57	4440000	22355			sp|P10451|OSTP_HUMAN
FTITRLNPATEYE	34.08	1553.77	13	-1.5	777.892	48.98	661000	21435			sp|Q92752|TENR_HUMAN
YTQDGVMHPRTTFL	34.06	1664.8	14	-1.7	555.939	43.1	2920000	17996			sp|Q96RW7|HMCN1_HUMAN
LSDPDKVTIGLL	34.06	1269.72	12	1.1	635.867	56.19	166000000	25482			sp|Q14624|ITIH4_HUMAN
LLRLTEPADTITD	34.06	1456.78	13	-0.9	729.395	46.94	4810000	20262			sp|P06870|KLK1_HUMAN
LVLQPLLPQTQDSWDPAPPPSDPGV	34.06	2666.36	25	-0.7	1334.19	65.81	709000	30841			sp|Q8IYS5|OSCAR_HUMAN
LSRLPIPESQV	34.06	1237.7	11	-1	619.858	46.08	14100000	19822			sp|O95336|6PGL_HUMAN
PALELGPRNVL	34.06	1177.68	11	-1.5	589.847	51.41	560000	22854			sp|Q15904|VAS1_HUMAN
YVVHTNYDE	34.05	1138.49	9	1.1	570.254	29.32	85700000	10366			sp|P02760|AMBP_HUMAN
PRISVNNVLPVFDNL	34.05	1695.93	15	-1.3	848.972	65.35	1890000	30552			sp|P07339|CATD_HUMAN
LQKPGQSPQLL	34.05	1207.69	11	-0.5	604.853	36.98	3370000	15104			sp|A0A087WW87|KV240_HUMAN, sp|P01614|KVD40_HUMAN, sp|A0A075B6P5|KV228_HUMAN, sp|A2NJV5|KV229_HUMAN, sp|P01615|KVD28_HUMAN
VRELQKAIGAVPLIQGE	34.05	1820.05	17	-1	911.032	48.88	1280000	21347			sp|P07339|CATD_HUMAN
VIRESSSTTGM	34.04	1166.56	11	-0.5	584.287	23.14	1170000	7064			sp|Q9ULB1|NRX1A_HUMAN, sp|Q9HDB5|NRX3B_HUMAN, sp|P58401|NRX2B_HUMAN, sp|Q9Y4C0|NRX3A_HUMAN, sp|Q9P2S2|NRX2A_HUMAN, sp|P58400|NRX1B_HUMAN
VGQGGARMAETC(+57.02)VPVL	34.04	1643.81	16	-0.8	822.913	47.18	9440000	20295	Carbamidomethylation	C12:Carbamidomethylation:1000.00	sp|P07911|UROM_HUMAN
YYVGHSQGTTIG	34.02	1281.6	12	-0.8	641.806	30.31	712000	11055			sp|P38571|LICH_HUMAN
RQLGPQPQDIIY	34.01	1426.76	12	-1.2	714.385	46.01	19600000	19541			sp|P09564|CD7_HUMAN
AVNFQTGFSGND	34	1255.55	12	-1.9	628.779	46.04	1150000	19675			sp|O00182|LEG9_HUMAN
EPPC(+57.02)NDPMVC(+57.02)RLP	33.99	1583.69	13	-1.6	792.851	44.13	972000	18657	Carbamidomethylation	C4:Carbamidomethylation:1000.00;C10:Carbamidomethylation:1000.00	sp|Q9UBX1|CATF_HUMAN
VAIQNKAEIEYL	33.99	1389.75	12	-1.3	695.881	46.84	336000	20132			sp|P14151|LYAM1_HUMAN
LTQLC(+57.02)GDEKPP	33.98	1256.61	11	-3.3	629.309	31.23	371000	11576	Carbamidomethylation	C5:Carbamidomethylation:1000.00	sp|O60494|CUBN_HUMAN
LRIINEPTAAA	33.98	1167.66	11	-0.8	584.837	37.06	841000	15247			sp|P0DMV8|HS71A_HUMAN, sp|P34931|HS71L_HUMAN, sp|P54652|HSP72_HUMAN, sp|P11142|HSP7C_HUMAN, sp|P17066|HSP76_HUMAN, sp|P0DMV9|HS71B_HUMAN
ARTQSGLQSYL	33.98	1222.63	11	-1	612.322	43.32	3000000	18163			sp|Q9UNN8|EPCR_HUMAN
AKTGDPNM(+15.99)GDSAVPTHWEPYTTENSGYLE	33.98	3182.38	29	0.3	1061.8	48.2	386000	20964	Oxidation (M)	M8:Oxidation (M):1000.00	sp|P19835|CEL_HUMAN
VTLRQGQETIM	33.98	1274.67	11	-1.4	638.339	36.73	1430000	14993			sp|Q9HAT2|SIAE_HUMAN
FQTPSYTQPYQGSSV	33.98	1688.77	15	-1	845.391	46.45	1750000	19865			sp|P07911|UROM_HUMAN
LVRVTSEGAGLQ	33.96	1228.68	12	-1.3	615.345	33.16	484000	12776			sp|P10253|LYAG_HUMAN
SLKTALQPMVSAL	33.96	1357.76	13	-1.2	679.888	57.59	983000	26358			sp|P07911|UROM_HUMAN
LRLQTPAETL	33.96	1140.65	10	-1.8	571.331	44.34	5890000	18638			sp|Q6UVK1|CSPG4_HUMAN
FSNGADLSGVTEEAPLKL	33.95	1846.93	18	-1.8	924.471	56.33	570000	25678			sp|P01009|A1AT_HUMAN
LEVRTSTASGLL	33.95	1245.69	12	-1.7	623.853	44.12	77500000	18560			sp|P98160|PGBM_HUMAN
FLTPDC(+57.02)KSLWNGDTGEC(+57.02)TDNAYID	33.95	2791.17	24	0.8	1396.6	56.81	412000	25943	Carbamidomethylation	C6:Carbamidomethylation:1000.00;C17:Carbamidomethylation:1000.00	sp|P01042|KNG1_HUMAN
AVAPGTRFPLESAHDPDVGSNSLQT	33.95	2565.25	25	-2.1	856.087	44.2	214000	18665			sp|Q9UN70|PCDGK_HUMAN
IGSPATTNGVVPADVIL	33.94	1622.89	17	-1	812.45	62.96	3500000	29214			sp|P14543|NID1_HUMAN
VFEIGSPATTN(+.98)GVVPADVIL	33.93	1999.05	20	-1.4	1000.53	67.57	902000	31914	Deamidation (NQ)	N11:Deamidation (NQ):1000.00	sp|P14543|NID1_HUMAN
LAIDWAASRL	33.93	1114.61	10	-1.9	558.313	57.54	585000	26322			sp|P98164|LRP2_HUMAN
QVVENGESSQGRFSVQM	33.93	1880.87	17	-0.6	941.441	41.44	974000	17060			sp|P07911|UROM_HUMAN
VVEKGQGTVL	33.92	1028.59	10	-0.9	515.3	27.64	2810000	9406			sp|Q6UVK1|CSPG4_HUMAN
EC(+57.02)ALSPYALEYKL	33.91	1555.76	13	-2.1	778.885	58.31	132000	26755	Carbamidomethylation	C2:Carbamidomethylation:1000.00	sp|Q96RW7|HMCN1_HUMAN
FVTIALHHGLAV	33.89	1276.73	12	-1.2	426.583	48.25	193000	20997			sp|P0C0L5|CO4B_HUMAN, sp|P0C0L4|CO4A_HUMAN
IKDVFDFIPGSDQL	33.88	1592.81	14	-1.1	797.411	65.17	411000	30467			sp|P12109|CO6A1_HUMAN
LQFHGLVRL	33.88	1081.64	9	-1.2	541.827	48.8	4410000	21310			sp|Q9UNN8|EPCR_HUMAN
DGGDLSRFALLM(+15.99)	33.87	1309.63	12	-1.3	655.823	58.24	6510000	26639	Oxidation (M)	M12:Oxidation (M):1000.00	sp|P07911|UROM_HUMAN
IEQNTKSPLF	33.86	1175.62	10	-1.5	588.816	39.73	3900000	16103			sp|P01009|A1AT_HUMAN
PASSPYVTTVGGTSFQEPFL	33.85	2084.01	20	-0.2	1043.01	64.92	347000	30318			sp|O14773|TPP1_HUMAN
WSSEVAGSLYRADL	33.85	1552.75	14	-5.8	777.379	53.21	14100000	24149			sp|P01133|EGF_HUMAN
C(+57.02)PPC(+57.02)PAPELLGGPSV	33.84	1549.73	15	-0.8	775.87	55.09	436000	24972	Carbamidomethylation	C1:Carbamidomethylation:1000.00;C4:Carbamidomethylation:1000.00	sp|P01857|IGHG1_HUMAN, sp|P0DOX5|IGG1_HUMAN
LRILAGPAGDSNV	33.83	1281.7	13	-1.8	641.858	43.39	412000	18291			sp|P04275|VWF_HUMAN
LQELNQPRDGFQ	33.82	1443.71	12	-0.7	722.862	35.36	3950000	14123			sp|P05154|IPSP_HUMAN
DIQGTGQLLFS	33.81	1177.6	11	-1.3	589.806	59.94	790000	27614			sp|P01833|PIGR_HUMAN
YKTTPPML	33.81	949.494	8	-0.9	475.754	37.79	32700000	15372			sp|P01859|IGHG2_HUMAN
KGDGPVQGIINF	33.8	1243.66	12	-1.5	622.834	54.06	8870000	24339			sp|P00441|SODC_HUMAN
LGPEPKSVVQQYLDV	33.79	1670.89	15	-1.5	836.45	58.59	466000	26930			sp|P10253|LYAG_HUMAN
FLYRPEAPDTAL	33.79	1391.71	12	-1.4	696.861	48.57	3190000	21056			sp|Q969P0|IGSF8_HUMAN
TTGNGLFLSEGLKL	33.79	1448.79	14	-1.5	725.4	62.01	413000	28755			sp|P01009|A1AT_HUMAN
TQVKESLSSY	33.78	1140.57	10	-0.9	571.29	31.01	1150000	11481			sp|P02655|APOC2_HUMAN
DVVMTQSPLSL	33.77	1188.61	11	-0.3	595.31	60.64	370000	27986			sp|A0A075B6S6|KVD30_HUMAN, sp|P06310|KV230_HUMAN
PAFAGHVPEAV	33.76	1093.56	11	-1.7	547.784	40.4	913000	16426			sp|P54802|ANAG_HUMAN
WFDPAQGNPNEE	33.76	1402.58	12	-0.7	702.296	47.08	2350000	20296			sp|P15328|FOLR1_HUMAN
FLYKSSGAIVA	33.75	1154.63	11	-2.1	578.323	41.47	2670000	17076			sp|Q5T1S8|NCMAP_HUMAN
FSLQWGEVKL	33.75	1205.64	10	-1.3	603.829	64	1940000	29781			sp|P05156|CFAI_HUMAN
NVQFKPEIAQVG	33.74	1328.71	12	-1.8	665.361	43.53	585000	18309			sp|Q86YD3|TMM25_HUMAN
SSHVGGTLGQF	33.74	1088.53	11	-0.9	545.269	37.52	6040000	15385			sp|Q14624|ITIH4_HUMAN
EETLTHTITKL	33.73	1284.69	11	-1.8	643.352	37.8	27400000	15449			sp|P01042|KNG1_HUMAN
YIYTGLSKHVEDVPAFQALGSL	33.72	2407.24	22	-1.5	803.42	63.31	0	29415			sp|P25311|ZA2G_HUMAN
VRVTSEGAGLQ	33.72	1115.59	11	-0.8	558.804	27.6	494000	9445			sp|P10253|LYAG_HUMAN
VGELRDLSPDDPQVQKAAQAA	33.71	2207.12	21	-0.9	736.713	41.36	369000	16972			sp|Q15828|CYTM_HUMAN
DVTERC(+57.02)SDGWSF	33.7	1457.59	12	-1	729.801	50.77	2120000	22465	Carbamidomethylation	C6:Carbamidomethylation:1000.00	sp|P02790|HEMO_HUMAN
LVKGFYPSD	33.7	1024.52	9	-0.7	513.268	37.13	9430000	15175			sp|P01859|IGHG2_HUMAN, sp|P01857|IGHG1_HUMAN, sp|P0DOX5|IGG1_HUMAN, sp|P01861|IGHG4_HUMAN, sp|P01860|IGHG3_HUMAN
FGTIGIGTPAQD	33.69	1175.58	12	-1.3	588.798	48.09	1120000	20870			sp|P0DJD9|PEPA5_HUMAN, sp|P0DJD7|PEPA4_HUMAN, sp|P0DJD8|PEPA3_HUMAN
LHWSPQDSL	33.69	1081.52	9	-0.9	541.766	46.7	6520000	20044			sp|Q16769|QPCT_HUMAN
AAFSWEEKL	33.69	1079.53	9	-1.4	540.771	52.73	12300000	23595			sp|P02790|HEMO_HUMAN
LQVGQVELGGGPGAGSLQP	33.69	1762.92	19	-0.8	882.467	56.81	1320000	25938			sp|P01308|INS_HUMAN
YGSKEDPQTFYYA	33.69	1567.68	13	-1	784.848	41.97	1170000	17373			sp|P02787|TRFE_HUMAN
YWRSTEYGE	33.69	1189.5	9	-0.8	595.759	31.91	6700000	11954			sp|P07911|UROM_HUMAN
SVAITPDHLEPRL	33.68	1446.78	13	-1.7	483.267	44.58	924000	18867			sp|P12109|CO6A1_HUMAN
SKWSGPLSL	33.67	973.523	9	-1	487.768	51.06	8200000	22617			sp|P30086|PEBP1_HUMAN
TQLGMEQHYELGEY	33.66	1696.74	14	-0.7	849.377	47.8	537000	20719			sp|P15309|PPAP_HUMAN
LQDFRVVAQG	33.65	1131.6	10	-2.3	566.808	39.15	0	15922			sp|P02760|AMBP_HUMAN
WQIGKIGTVM	33.65	1131.61	10	-1.3	566.812	55.25	1450000	25028			sp|P30046|DOPD_HUMAN
DVVVQAPTQVPGFLGD	33.65	1640.84	16	-0.9	821.427	62.46	1230000	28973			sp|P15151|PVR_HUMAN
FKGTWTQPFDL	33.64	1338.66	11	-1.2	670.337	60.3	2980000	27783			sp|P08185|CBG_HUMAN
VSWEAGARA	33.64	945.467	9	-1.1	473.74	31.26	3430000	11564			sp|Q9BRK3|MXRA8_HUMAN
VFAPANALPARSEAAAVQPVIG	33.64	2148.17	22	-0.4	1075.09	53.06	906000	23837			sp|Q96FE7|P3IP1_HUMAN
AHC(+57.02)FYSGTVNGDPSSAAA	33.64	1810.76	18	0.4	906.387	34.96	551000	13935	Carbamidomethylation	C3:Carbamidomethylation:1000.00	sp|Q9UHI8|ATS1_HUMAN
LELKLQDNEL	33.63	1213.66	10	-1.3	607.834	50.18	1560000	22160			sp|Q6EMK4|VASN_HUMAN
IDQSRVLNLGPIT	33.63	1424.8	13	-1.4	713.406	51.55	4860000	22883			sp|P07911|UROM_HUMAN
LQVPLVAGTVNRGSEVIAAGM	33.63	2081.13	21	-0.4	1041.57	61.53	448000	28511			sp|P56537|IF6_HUMAN
ANYPDLPSAYQPGIL	33.63	1617.8	15	-1.1	809.908	62.56	40600000	28971			sp|Q9HCU0|CD248_HUMAN
FKSINGILFPGGSVD	33.62	1549.81	15	-1.3	775.913	59.45	1250000	27330			sp|Q92820|GGH_HUMAN
YVVHTNYDEYA	33.62	1372.59	11	-0.8	687.303	37.37	4110000	15391			sp|P02760|AMBP_HUMAN
YSTSVTGSRE	33.61	1085.5	10	-0.2	543.757	21.27	2860000	6260			sp|Q9H299|SH3L3_HUMAN
AVQSDTGRSVL	33.59	1131.59	11	-0.9	566.801	28.81	577000	10089			sp|Q13477|MADCA_HUMAN
EQVPKGLPAKL	33.59	1178.7	11	-1.2	590.358	36.58	3250000	14900			sp|P08571|CD14_HUMAN
VDETYVPKEF	33.59	1225.59	10	-1.9	613.799	44.34	738000	18726			sp|P02768|ALBU_HUMAN
VQGFFPQEPLSVT	33.58	1447.73	13	-1.5	724.874	62.28	4560000	28859			sp|P0DOX2|IGA2_HUMAN, sp|P01876|IGHA1_HUMAN, sp|P01877|IGHA2_HUMAN
LYVGTM(+15.99)LDGGDL	33.58	1268.6	12	-1.4	635.304	55.11	0	24955	Oxidation (M)	M6:Oxidation (M):1000.00	sp|P07911|UROM_HUMAN
YKFQNALL	33.58	995.544	8	1.1	498.78	48.52	229000000	21104			sp|P02768|ALBU_HUMAN
IKDVFDFIPGSDQLNV	33.58	1805.92	16	-0.5	903.967	65.45	592000	30633			sp|P12109|CO6A1_HUMAN
LGPEPKSVVQQYLD	33.57	1571.82	14	-0.6	786.917	51.41	705000	22880			sp|P10253|LYAG_HUMAN
AVQEVTGQRG	33.57	1043.54	10	-0.4	522.775	17.98	1800000	4868			sp|Q2M2H8|MGAL_HUMAN, sp|O43451|MGA_HUMAN
PAM(+15.99)LPAARL	33.57	954.532	9	-1.2	478.273	50.28	1580000	22220	Oxidation (M)	M3:Oxidation (M):1000.00	sp|Q9GZM5|YIPF3_HUMAN
KTALQPMVS	33.56	973.527	9	1	487.771	30.94	520000000	11343			sp|P07911|UROM_HUMAN
LSDPDKVTIGLLF	33.55	1416.79	13	-1.8	709.399	65.1	1330000	30408			sp|Q14624|ITIH4_HUMAN
ISDFYPGAVTV	33.54	1167.58	11	-0.6	584.798	57.01	0	26054			sp|P0CG04|IGLC1_HUMAN, sp|P0DOY2|IGLC2_HUMAN, sp|P0DOY3|IGLC3_HUMAN, sp|P0DOX8|IGL1_HUMAN, sp|B9A064|IGLL5_HUMAN
TVYWTPERVEL	33.54	1391.71	11	-1.5	696.861	56.04	1190000	25480			sp|P05362|ICAM1_HUMAN
LALDWISRNL	33.54	1199.67	10	-1.9	600.839	64.13	659000	29858			sp|P98164|LRP2_HUMAN
FIVDTRNAGYGGLG	33.53	1438.72	14	-0.8	720.367	46.89	385000	20221			sp|Q14315|FLNC_HUMAN
LVLGEGATEAE	33.52	1087.54	11	-0.5	544.777	40.07	1730000	16281			sp|P02760|AMBP_HUMAN
EIGSPATTNGVVPADVIL	33.51	1751.93	18	-1.3	876.971	63.76	1570000	29638			sp|P14543|NID1_HUMAN
FKQETLPSKSNESHDHM(+15.99)DDM	33.51	2391.01	20	-0.1	598.76	23.36	2360000	7170	Oxidation (M)	M17:Oxidation (M):0.00	sp|P10451|OSTP_HUMAN
TC(+57.02)PPC(+57.02)PAPELLGGPSVF	33.51	1797.84	17	-1.4	899.928	64.23	837000	29923	Carbamidomethylation	C2:Carbamidomethylation:1000.00;C5:Carbamidomethylation:1000.00	sp|P01857|IGHG1_HUMAN, sp|P0DOX5|IGG1_HUMAN
HEALHNHYTQKS	33.5	1463.69	12	-0.9	488.904	12.92	176000	2883			sp|P01859|IGHG2_HUMAN, sp|P01857|IGHG1_HUMAN, sp|P0DOX5|IGG1_HUMAN, sp|P01861|IGHG4_HUMAN
AC(+57.02)GVAQGALRSNY	33.49	1365.65	13	-1.6	683.829	32.73	123000	12497	Carbamidomethylation	C2:Carbamidomethylation:1000.00	sp|O75594|PGRP1_HUMAN
ITENLGHPRGIAVDPTVGYL	33.48	2121.12	20	-1.2	708.047	51.02	1290000	22644			sp|P98164|LRP2_HUMAN
SSHVGGTLGQFYQEVL	33.47	1720.84	16	-2.1	861.427	60.69	765000	28048			sp|Q14624|ITIH4_HUMAN
VFEIGSPATTNGVVPAD	33.47	1672.83	17	-1.2	837.422	54.46	9320000	24565			sp|P14543|NID1_HUMAN
VQVKAC(+57.02)AGGY	33.46	1051.51	10	-0.8	526.763	27.03	1310000	9087	Carbamidomethylation	C6:Carbamidomethylation:1000.00	sp|P07911|UROM_HUMAN
LNGAYKAIPVAQDLNAPSDW	33.46	2142.07	20	-1.4	1072.04	58.28	470000	26730			sp|P10451|OSTP_HUMAN
VQSVKPWLTE	33.45	1185.64	10	-1.4	593.826	43.38	263000	18223			sp|Q9H3G5|CPVL_HUMAN
FSVMPGLKM(+15.99)TM(+15.99)	33.44	1272.59	11	-1.7	637.302	45.5	10100000	19317	Oxidation (M)	M9:Oxidation (M):87.95;M11:Oxidation (M):118.11	sp|Q14624|ITIH4_HUMAN
FFHSLGIENS	33.43	1149.55	10	-1.8	575.779	45.06	11600000	19172			sp|O60494|CUBN_HUMAN
AQMEKALSIG	33.42	1046.54	10	-1.7	524.278	36.07	31800000	14750			sp|P16070|CD44_HUMAN
LRTLNQPDSQ	33.42	1170.6	10	-0.6	586.307	23.87	7130000	7425			sp|P01009|A1AT_HUMAN
LIKDLDSQTM	33.42	1162.59	10	-1.4	582.302	36.73	681000	14974			sp|P01011|AACT_HUMAN
LRTLDLGENQL	33.4	1270.69	11	-1.4	636.351	47.72	8450000	20638			sp|P02750|A2GL_HUMAN
FAIVPLHAAPGDA	33.4	1277.68	13	-1.3	639.845	50.05	34500000	22050			sp|P24855|DNAS1_HUMAN
DGTSVKTLFTGNL	33.4	1351.7	13	-1.3	676.856	56.43	610000	25694			sp|P98164|LRP2_HUMAN
LDWYLQKPGQSPQLL	33.4	1784.95	15	-0.6	893.48	61.43	2000000	28364			sp|A0A087WW87|KV240_HUMAN, sp|P01614|KVD40_HUMAN, sp|A0A075B6P5|KV228_HUMAN, sp|P01615|KVD28_HUMAN
IFEKGGSYLGREVA	33.39	1524.79	14	-0.9	763.403	37.02	489000	15187			sp|O00391|QSOX1_HUMAN
AQYLQQC(+57.02)PFEDHVKLVNEVTEF	33.37	2693.28	22	-0.2	898.767	59.29	1190000	27280	Carbamidomethylation	C7:Carbamidomethylation:1000.00	sp|P02768|ALBU_HUMAN
SVTEQDSKDSTYSLSSTLTL	33.37	2161.03	20	-1.2	1081.52	54.46	3970000	24544			sp|P0DOX7|IGK_HUMAN, sp|P01834|IGKC_HUMAN
VVSVGIKDVFDFIPGSDQLNV	33.37	2247.18	21	-0.6	1124.6	67.8	1820000	32055			sp|P12109|CO6A1_HUMAN
AC(+57.02)SYPLDMKVSL	33.36	1382.66	12	-1.7	692.335	55.15	407000	24919	Carbamidomethylation	C2:Carbamidomethylation:1000.00	sp|P07911|UROM_HUMAN
YGQLPKFQDGDLTL	33.35	1593.8	14	-1.2	797.908	58.69	5200000	26907			sp|P09211|GSTP1_HUMAN
LM(+15.99)IEQNTKSPLFM	33.35	1566.78	13	-0.7	784.396	53.51	407000	24104	Oxidation (M)	M2:Oxidation (M):67.73	sp|P01009|A1AT_HUMAN
FLGGVPTDIRPSAL	33.34	1441.79	14	-1.1	721.903	55.88	2570000	25338			sp|Q9Y4C0|NRX3A_HUMAN
AMVPIAGIQNGLD	33.34	1297.67	13	-1.2	649.841	57.8	323000	26481			sp|P98164|LRP2_HUMAN
AVKVMDLPTQE	33.33	1229.63	11	-1.3	615.823	40.82	1330000	16591			sp|P07288|KLK3_HUMAN
EVKVWPQQPSGELFE	33.32	1771.88	15	-1.7	886.945	55.3	977000	25053			sp|P02765|FETUA_HUMAN
C(+57.02)SC(+57.02)SPVHPQQA	33.32	1269.52	11	-0.1	635.769	20.28	182000	5850	Carbamidomethylation	C1:Carbamidomethylation:1000.00;C3:Carbamidomethylation:1000.00	sp|P16035|TIMP2_HUMAN
IAEPDPGMSGWPDGRM	33.31	1714.74	16	-1.3	858.378	50.28	969000	22228			sp|P04921|GLPC_HUMAN
LDGGDLSRFALLM	33.31	1406.72	13	-0.8	704.368	66.04	789000	30969			sp|P07911|UROM_HUMAN
SVTDLPNAFDGPIT	33.31	1445.7	14	-1.5	723.858	58.94	1980000	27073			sp|P16070|CD44_HUMAN
NVERVPFDAATL	33.3	1330.69	12	-1	666.351	50.73	962000	22454			sp|P06396|GELS_HUMAN
VVRVPMM	33.29	830.451	7	-0.8	416.232	42.75	1290000	17832			sp|P05154|IPSP_HUMAN
SQTHSLPAPESPEPAAPPRPQ(+.98)TPENGPEASDPSEE	33.29	3633.63	35	4.9	1212.22	36.25	371000	14620	Deamidation (NQ)	Q21:Deamidation (NQ):8.26	sp|O15240|VGF_HUMAN
NGAYKAIPVAQ	33.29	1130.61	11	-1.3	566.311	31.98	4150000	11964			sp|P10451|OSTP_HUMAN
LDGGDLSRF	33.28	978.477	9	-1.3	490.245	42.91	13800000	17931			sp|P07911|UROM_HUMAN
EIVMTQSPATL	33.28	1188.61	11	-1.4	595.309	49.52	623000	21768			sp|A0A087WSY6|KVD15_HUMAN, sp|P01624|KV315_HUMAN, sp|A0A0C4DH55|KVD07_HUMAN
VKGFYPSDIAVE	33.27	1323.67	12	-1.2	662.842	47.67	1170000	20650			sp|P01857|IGHG1_HUMAN, sp|P0DOX5|IGG1_HUMAN, sp|P01861|IGHG4_HUMAN, sp|P01860|IGHG3_HUMAN
LVESGGGLVQPGGS	33.27	1255.64	14	-1.3	628.827	36.77	1040000	14999			sp|P01763|HV348_HUMAN, sp|P01780|HV307_HUMAN, sp|A0A0J9YX35|HV64D_HUMAN, sp|P01764|HV323_HUMAN, sp|A0A0C4DH30|HV316_HUMAN, sp|A0A0C4DH35|HV335_HUMAN, sp|A0A0B4J1V6|HV373_HUMAN, sp|A0A0B4J1X5|HV374_HUMAN, sp|P01766|HV313_HUMAN, sp|A0A0B4J1Y9|HV372_HUMAN
TLTISRLEPEDF	33.26	1419.72	12	-1	710.869	55.3	5070000	25094			sp|P01619|KV320_HUMAN, sp|A0A0C4DH25|KVD20_HUMAN
FYRSEYMEG	33.25	1180.49	9	-0.6	591.25	34.12	1100000	13388			sp|P15144|AMPN_HUMAN
QVGQVELGGGPGAGSLQPLALEGSL	33.24	2333.22	25	0	1167.62	65.13	397000	30427			sp|P01308|INS_HUMAN
DDILASPPRLPEPQPYPGAP	33.24	2129.08	20	0.3	1065.55	57.19	4370000	26045			sp|P39060|COIA1_HUMAN
LSRQELFPFGPGQGD	33.23	1646.81	15	-0.8	824.409	56.28	786000	25608			sp|P14543|NID1_HUMAN
IRVGGTGMF	33.23	936.485	9	-1.7	469.249	43.35	26700000	18159			sp|P07911|UROM_HUMAN
NDVTTRLRENELTY	33.22	1722.85	14	-1.7	575.291	40.78	7810000	16586			sp|P13987|CD59_HUMAN
EIVLTQSPGTL	33.21	1156.63	11	-1.3	579.323	51.85	3040000	23067			sp|P01619|KV320_HUMAN
YLQDNQINHIPLTA	33.21	1638.84	14	-1.6	820.424	48.52	572000	21150			sp|O43155|FLRT2_HUMAN
VVTTNPVNNDGIL	33.2	1354.71	13	-1.5	678.361	49.26	1690000	21605			sp|P12830|CADH1_HUMAN
PILRHGIQY	33.19	1095.62	9	-0.6	548.816	31.68	16700000	11763			sp|P01042|KNG1_HUMAN
DVKKLYHSEA	33.19	1188.61	10	1.3	595.315	20.58	0	5994			sp|P01009|A1AT_HUMAN
DQGPVGRTGEVG	33.19	1170.56	12	-0.6	586.288	24.39	2860000	7683			sp|P08123|CO1A2_HUMAN
VAVDPVERFIF	33.19	1290.7	11	-1	646.355	63.66	11300000	29594			sp|P01133|EGF_HUMAN
GGLHWGQDYE	33.19	1160.49	10	-1.2	581.251	41.04	2100000	16805			sp|Q8WZ75|ROBO4_HUMAN
LKITGTM(+15.99)PPLPLEATGL	33.16	1766.99	17	-1	884.499	60.83	1270000	28126	Oxidation (M)	M7:Oxidation (M):1000.00	sp|P08571|CD14_HUMAN
AEILNVAKGI	33.16	1026.61	10	-1	514.31	47.76	718000	20729			sp|P39060|COIA1_HUMAN
HVDGPPPRPQL	33.16	1211.64	11	-0.7	606.827	29.43	6100000	10484			sp|P04217|A1BG_HUMAN
YDLVNSYKPDL	33.15	1325.65	11	-1.1	663.832	49.71	347000	21901			sp|P04066|FUCO_HUMAN
VAMTPRSEGSSVN	33.15	1333.63	13	-0.9	667.822	23.49	10400000	7212			sp|P00734|THRB_HUMAN
LEIATHMPGSYC(+57.02)VQVA	33.15	1774.84	16	0.3	888.427	51.41	1180000	22828	Carbamidomethylation	C12:Carbamidomethylation:1000.00	sp|Q8WZ75|ROBO4_HUMAN
LKYPANVAVD	33.14	1088.59	10	-1.1	545.3	36.2	1680000	14626			sp|P01133|EGF_HUMAN
VHRGFPEISFQPSSAV	33.14	1756.89	16	-0.3	586.637	50.23	998000	22221			sp|P14543|NID1_HUMAN
YTLQEMTAGASDY	33.14	1448.61	13	-0.9	725.313	53.86	775000	24282			sp|Q9HBB8|CDHR5_HUMAN
SC(+57.02)HVM(+15.99)QQQC(+57.02)C(+57.02)Q	33.14	1480.53	11	-0.4	741.273	13.79	72300	3168	Carbamidomethylation; Oxidation (M)	C2:Carbamidomethylation:1000.00;M5:Oxidation (M):1000.00;C9:Carbamidomethylation:1000.00;C10:Carbamidomethylation:1000.00	sp|P04730|GDB3_WHEAT, sp|P10386|GLTB_WHEAT, sp|P04729|GDB1_WHEAT, sp|P16315|GLTC_WHEAT, tr|Q7Y074|Q7Y074_WHEAT, tr|B2Y2Q4|B2Y2Q4_WHEAT, tr|I3RTU2|I3RTU2_WHEAT, tr|Q00M61|Q00M61_WHEAT, tr|R4JDK8|R4JDK8_WHEAT, tr|B2Y2Q2|B2Y2Q2_WHEAT, tr|R4JB14|R4JB14_WHEAT, tr|A0A2U8JCZ2|A0A2U8JCZ2_WHEAT, tr|R4JAT6|R4JAT6_WHEAT, tr|Q5MFI6|Q5MFI6_WHEAT, tr|Q5MFK1|Q5MFK1_WHEAT, tr|R4JAM7|R4JAM7_WHEAT, tr|Q5MFL4|Q5MFL4_WHEAT, tr|R4JFQ7|R4JFQ7_WHEAT, tr|B2Y2Q7|B2Y2Q7_WHEAT, tr|R4JB40|R4JB40_WHEAT, tr|F8SGQ1|F8SGQ1_WHEAT, tr|R4JBL6|R4JBL6_WHEAT, tr|A0A3G3C4H4|A0A3G3C4H4_WHEAT, tr|D0EVP1|D0EVP1_WHEAT, tr|Q5MFK2|Q5MFK2_WHEAT, tr|Q0QBR5|Q0QBR5_WHEAT, tr|F8SGP6|F8SGP6_WHEAT, tr|Q5MFQ2|Q5MFQ2_WHEAT, tr|Q75ZV9|Q75ZV9_WHEAT, tr|B2Y2Q6|B2Y2Q6_WHEAT, tr|Q8W3W0|Q8W3W0_WHEAT, tr|Q00M55|Q00M55_WHEAT, tr|Q00M59|Q00M59_WHEAT, tr|V9P6Q3|V9P6Q3_WHEAT, tr|B2Y2S3|B2Y2S3_WHEAT, tr|Q5MFJ5|Q5MFJ5_WHEAT, tr|R9XT35|R9XT35_WHEAT, tr|V9P779|V9P779_WHEAT, tr|Q7DM83|Q7DM83_WHEAT, tr|Q0GQX1|Q0GQX1_WHEAT, tr|Q8W3W2|Q8W3W2_WHEAT, tr|V9P6D7|V9P6D7_WHEAT, tr|R4JB52|R4JB52_WHEAT, tr|F8SGP0|F8SGP0_WHEAT, tr|R9XWG9|R9XWG9_WHEAT, tr|V9P7D3|V9P7D3_WHEAT, tr|R9XVA5|R9XVA5_WHEAT, tr|Q5MFQ6|Q5MFQ6_WHEAT, tr|R4JBJ2|R4JBJ2_WHEAT, tr|Q5MFM1|Q5MFM1_WHEAT, tr|K7X1P3|K7X1P3_WHEAT, tr|I1XB60|I1XB60_WHEAT, tr|V9P6E8|V9P6E8_WHEAT, tr|D2K763|D2K763_WHEAT, tr|R4JBK6|R4JBK6_WHEAT, tr|A0A0S2GJP7|A0A0S2GJP7_WHEAT, tr|Q8W3X6|Q8W3X6_WHEAT, tr|A0A3G3C4H3|A0A3G3C4H3_WHEAT, tr|F8SGM3|F8SGM3_WHEAT, tr|A0A3G3C4Q9|A0A3G3C4Q9_WHEAT, tr|Q8H0J5|Q8H0J5_WHEAT, tr|C5IFV2|C5IFV2_WHEAT, tr|A0A2R3C1P4|A0A2R3C1P4_WHEAT, tr|Q8W3V8|Q8W3V8_WHEAT, tr|B2Y2R6|B2Y2R6_WHEAT, tr|Q6QGV8|Q6QGV8_WHEAT, tr|Q8W3X4|Q8W3X4_WHEAT, tr|X2JC78|X2JC78_WHEAT, tr|R9XT30|R9XT30_WHEAT, tr|V9P766|V9P766_WHEAT, tr|Q3LGB5|Q3LGB5_WHEAT, tr|Q8W3V6|Q8W3V6_WHEAT, tr|V9P767|V9P767_WHEAT, tr|F6M7E1|F6M7E1_WHEAT, tr|A0A0S2GJQ8|A0A0S2GJQ8_WHEAT, tr|R9YTM4|R9YTM4_WHEAT, tr|I3QPH4|I3QPH4_WHEAT, tr|Q6QGV9|Q6QGV9_WHEAT, tr|R9XVC9|R9XVC9_WHEAT, tr|Q52NZ5|Q52NZ5_WHEAT, tr|Q5MFN2|Q5MFN2_WHEAT, tr|Q52NZ2|Q52NZ2_WHEAT, tr|F8SGN4|F8SGN4_WHEAT, tr|Q5MFN4|Q5MFN4_WHEAT, tr|F5A654|F5A654_WHEAT, tr|Q8H0J4|Q8H0J4_WHEAT, tr|R9YTM7|R9YTM7_WHEAT, tr|R9YUB0|R9YUB0_WHEAT, tr|V9P757|V9P757_WHEAT, tr|A0A3G3C4H7|A0A3G3C4H7_WHEAT, tr|V9P6C8|V9P6C8_WHEAT, tr|F4YT76|F4YT76_WHEAT, tr|V9P754|V9P754_WHEAT, tr|R9XUE1|R9XUE1_WHEAT, tr|B5ANT2|B5ANT2_WHEAT, tr|F8SGP1|F8SGP1_WHEAT, tr|G3F3Z2|G3F3Z2_WHEAT, tr|Q41552|Q41552_WHEAT, tr|K7XED9|K7XED9_WHEAT, tr|A9YSH4|A9YSH4_WHEAT, tr|P93793|P93793_WHEAT, tr|H6VLQ4|H6VLQ4_WHEAT, tr|A0A060N0C7|A0A060N0C7_WHEAT, tr|A0A1U9XLG5|A0A1U9XLG5_WHEAT, tr|X2JC81|X2JC81_WHEAT, tr|D0EVP4|D0EVP4_WHEAT, tr|Q5MFP3|Q5MFP3_WHEAT, tr|H6VLQ3|H6VLQ3_WHEAT, tr|R4JDK6|R4JDK6_WHEAT, tr|A0A3G3C4J8|A0A3G3C4J8_WHEAT, tr|V9P6R6|V9P6R6_WHEAT, tr|H6VLQ5|H6VLQ5_WHEAT, tr|Q8W3W6|Q8W3W6_WHEAT, tr|D2DII6|D2DII6_WHEAT, tr|B2BZD0|B2BZD0_WHEAT, tr|X2JFZ5|X2JFZ5_WHEAT, tr|D0PX24|D0PX24_WHEAT, tr|I3QPG6|I3QPG6_WHEAT, tr|A0A3G3C4P3|A0A3G3C4P3_WHEAT, tr|A0A3G3C4W3|A0A3G3C4W3_WHEAT, tr|Q3LGB7|Q3LGB7_WHEAT, tr|Q5MFQ0|Q5MFQ0_WHEAT, tr|Q8W3W4|Q8W3W4_WHEAT, tr|Q8W3W1|Q8W3W1_WHEAT, tr|D0EVP5|D0EVP5_WHEAT, tr|A0A0S2GJQ9|A0A0S2GJQ9_WHEAT, tr|V9P741|V9P741_WHEAT, tr|D7RFI3|D7RFI3_WHEAT, tr|R4JB49|R4JB49_WHEAT, tr|R4JBK0|R4JBK0_WHEAT, tr|Q3LGB6|Q3LGB6_WHEAT, tr|Q5MFM9|Q5MFM9_WHEAT, tr|Q0PW09|Q0PW09_WHEAT, tr|R4JDM1|R4JDM1_WHEAT, tr|A0A0S2GJS5|A0A0S2GJS5_WHEAT, tr|A0A1W6C2K5|A0A1W6C2K5_WHEAT, tr|B2Y2R8|B2Y2R8_WHEAT, tr|Q5MFI9|Q5MFI9_WHEAT, tr|V9P778|V9P778_WHEAT, tr|A0A1U9XLA3|A0A1U9XLA3_WHEAT, tr|Q5MFP8|Q5MFP8_WHEAT, tr|K7WV92|K7WV92_WHEAT, tr|A0A2R4Q9T6|A0A2R4Q9T6_WHEAT, tr|Q6J160|Q6J160_WHEAT, tr|B6DVS3|B6DVS3_WHEAT, tr|R9XWG5|R9XWG5_WHEAT, tr|A0A3G3C4I0|A0A3G3C4I0_WHEAT, tr|A0A3G3C4W5|A0A3G3C4W5_WHEAT, tr|V9P7D2|V9P7D2_WHEAT, tr|D3U328|D3U328_WHEAT, tr|Q8W3X2|Q8W3X2_WHEAT, tr|H9XH00|H9XH00_WHEAT, tr|D3UAL7|D3UAL7_WHEAT, tr|Q5MFN5|Q5MFN5_WHEAT, tr|R9XVD4|R9XVD4_WHEAT, tr|Q5MFJ4|Q5MFJ4_WHEAT, tr|R9XWE6|R9XWE6_WHEAT, tr|Q5MFH4|Q5MFH4_WHEAT, tr|Q5MFJ9|Q5MFJ9_WHEAT, tr|Q5MFK7|Q5MFK7_WHEAT, tr|R4JAQ0|R4JAQ0_WHEAT, tr|A0A1U9XLA1|A0A1U9XLA1_WHEAT, tr|Q0QBR3|Q0QBR3_WHEAT, tr|F8SGP4|F8SGP4_WHEAT, tr|Q75ZV8|Q75ZV8_WHEAT, tr|I3XHQ2|I3XHQ2_WHEAT, tr|A0A165R8I1|A0A165R8I1_WHEAT, tr|R4JBF1|R4JBF1_WHEAT, tr|Q5MFL7|Q5MFL7_WHEAT, tr|Q1ZZT4|Q1ZZT4_WHEAT, tr|Q5MFP0|Q5MFP0_WHEAT, tr|A9Z176|A9Z176_WHEAT, tr|A0A0S2GJP9|A0A0S2GJP9_WHEAT, tr|A0A0S2GJQ3|A0A0S2GJQ3_WHEAT, tr|A0A3G3C4I5|A0A3G3C4I5_WHEAT, tr|G3F3Z1|G3F3Z1_WHEAT, tr|R4JAT4|R4JAT4_WHEAT, tr|Q8W3W3|Q8W3W3_WHEAT, tr|B5TWK4|B5TWK4_WHEAT, tr|V9P769|V9P769_WHEAT, tr|D3U319|D3U319_WHEAT, tr|Q7X9J9|Q7X9J9_WHEAT, tr|A0A3G3C4J5|A0A3G3C4J5_WHEAT, tr|Q5MFK8|Q5MFK8_WHEAT, tr|B3EY89|B3EY89_WHEAT, tr|V9P7D0|V9P7D0_WHEAT, tr|D3UAL8|D3UAL8_WHEAT, tr|A4KZ73|A4KZ73_WHEAT, tr|R9XVB0|R9XVB0_WHEAT, tr|A2IBV6|A2IBV6_WHEAT, tr|D0EVP2|D0EVP2_WHEAT, tr|Q571Q5|Q571Q5_WHEAT, tr|V9P7D8|V9P7D8_WHEAT, tr|Q8W3X0|Q8W3X0_WHEAT, tr|Q9ZNY0|Q9ZNY0_WHEAT, tr|B2Y2R5|B2Y2R5_WHEAT, tr|F8SGN5|F8SGN5_WHEAT, tr|P93792|P93792_WHEAT, tr|Q0GNG0|Q0GNG0_WHEAT, tr|K7XRG7|K7XRG7_WHEAT, tr|Q0PW08|Q0PW08_WHEAT, tr|R9XVC3|R9XVC3_WHEAT, tr|A0A2R4Q9U9|A0A2R4Q9U9_WHEAT, tr|A0A3G3C4H2|A0A3G3C4H2_WHEAT, tr|R9XWH3|R9XWH3_WHEAT, tr|Q52NZ6|Q52NZ6_WHEAT, tr|B3EY88|B3EY88_WHEAT, tr|I3RTU0|I3RTU0_WHEAT, tr|V9P6F2|V9P6F2_WHEAT, tr|A0A2R3C1P7|A0A2R3C1P7_WHEAT, tr|F8SGQ3|F8SGQ3_WHEAT, tr|R9YSZ0|R9YSZ0_WHEAT, tr|Q8W3W7|Q8W3W7_WHEAT, tr|V9P776|V9P776_WHEAT, tr|Q5MFK3|Q5MFK3_WHEAT, tr|A0A0S2GJR8|A0A0S2GJR8_WHEAT, tr|F8SGP8|F8SGP8_WHEAT, tr|C0KK80|C0KK80_WHEAT, tr|B5ANT6|B5ANT6_WHEAT, tr|Q5MFK6|Q5MFK6_WHEAT, tr|A0A3G3C4G2|A0A3G3C4G2_WHEAT, tr|B5TWK5|B5TWK5_WHEAT, tr|R4JF82|R4JF82_WHEAT, tr|D3U323|D3U323_WHEAT, tr|R9XUE5|R9XUE5_WHEAT, tr|Q5MFQ1|Q5MFQ1_WHEAT, tr|A0A0S2GKA3|A0A0S2GKA3_WHEAT, tr|A0A3G3C4E8|A0A3G3C4E8_WHEAT, tr|Q30DX5|Q30DX5_WHEAT, tr|A0A0S2GJQ6|A0A0S2GJQ6_WHEAT, tr|Q5MFM7|Q5MFM7_WHEAT, tr|A0A3G3C4W4|A0A3G3C4W4_WHEAT, tr|A0A0S2GJS3|A0A0S2GJS3_WHEAT, tr|F4YT78|F4YT78_WHEAT, tr|D0EVN9|D0EVN9_WHEAT, tr|R9XUH5|R9XUH5_WHEAT, tr|A2IBV7|A2IBV7_WHEAT, tr|D6RVY4|D6RVY4_WHEAT, tr|R4JFB5|R4JFB5_WHEAT, tr|I3XHQ3|I3XHQ3_WHEAT, tr|A0A2R3C1P3|A0A2R3C1P3_WHEAT, tr|Q8W3W9|Q8W3W9_WHEAT, tr|F8SGP3|F8SGP3_WHEAT, tr|Q5MFM6|Q5MFM6_WHEAT, tr|B3EY90|B3EY90_WHEAT, tr|A0A2R3C1T0|A0A2R3C1T0_WHEAT, tr|V9P760|V9P760_WHEAT, tr|Q8W3W5|Q8W3W5_WHEAT, tr|K0HZJ2|K0HZJ2_WHEAT, tr|A0A0S2GJS0|A0A0S2GJS0_WHEAT, tr|Q8GU18|Q8GU18_WHEAT, tr|Q5MFQ5|Q5MFQ5_WHEAT, tr|O22108|O22108_WHEAT, tr|P94021|P94021_WHEAT, tr|Q5MFJ6|Q5MFJ6_WHEAT, tr|V9P6D0|V9P6D0_WHEAT, tr|V9P6Q7|V9P6Q7_WHEAT, tr|D6RVY7|D6RVY7_WHEAT, tr|I3XHP9|I3XHP9_WHEAT, tr|Q5MFL2|Q5MFL2_WHEAT, tr|D0EVP0|D0EVP0_WHEAT, tr|I1XB51|I1XB51_WHEAT, tr|A0A3G3C4G7|A0A3G3C4G7_WHEAT, tr|D2DII8|D2DII8_WHEAT, tr|R9XUG8|R9XUG8_WHEAT, tr|Q6J161|Q6J161_WHEAT, tr|B2Y2R4|B2Y2R4_WHEAT, tr|R9XT50|R9XT50_WHEAT, tr|K0I5W1|K0I5W1_WHEAT, tr|H9XGZ9|H9XGZ9_WHEAT, tr|Q0GQX0|Q0GQX0_WHEAT, tr|A0A0S2GJQ0|A0A0S2GJQ0_WHEAT, tr|Q0GNF9|Q0GNF9_WHEAT, tr|A0A1U9XL87|A0A1U9XL87_WHEAT, tr|R9XUX4|R9XUX4_WHEAT, tr|R9YQY5|R9YQY5_WHEAT, tr|B2Y2S0|B2Y2S0_WHEAT, tr|Q8H737|Q8H737_WHEAT, tr|R9XUW4|R9XUW4_WHEAT, tr|R9XUW9|R9XUW9_WHEAT, tr|F8SGQ2|F8SGQ2_WHEAT, tr|R4JFK6|R4JFK6_WHEAT, tr|A0A1B1RV25|A0A1B1RV25_WHEAT, tr|F8SGM2|F8SGM2_WHEAT, tr|Q8W3X3|Q8W3X3_WHEAT, tr|Q5MFN6|Q5MFN6_WHEAT, tr|B5ANT3|B5ANT3_WHEAT, tr|Q5MFP1|Q5MFP1_WHEAT, tr|H9XH01|H9XH01_WHEAT, tr|D0EVP6|D0EVP6_WHEAT, tr|R9YU07|R9YU07_WHEAT, tr|Q5MFM5|Q5MFM5_WHEAT, tr|I3QPH0|I3QPH0_WHEAT, tr|I3XHQ1|I3XHQ1_WHEAT, tr|A0A3G3C4I6|A0A3G3C4I6_WHEAT, tr|I3XHP8|I3XHP8_WHEAT, tr|H6VLQ0|H6VLQ0_WHEAT, tr|V9P6C5|V9P6C5_WHEAT, tr|C0KK81|C0KK81_WHEAT, tr|H6VLP8|H6VLP8_WHEAT, tr|R4JB54|R4JB54_WHEAT, tr|V9P7D1|V9P7D1_WHEAT, tr|F4YT77|F4YT77_WHEAT, tr|F8SGM0|F8SGM0_WHEAT, tr|Q5MFK9|Q5MFK9_WHEAT, tr|Q5MFJ0|Q5MFJ0_WHEAT, tr|V9P6N8|V9P6N8_WHEAT, tr|Q8W3V7|Q8W3V7_WHEAT, tr|H6VLQ2|H6VLQ2_WHEAT, tr|H6VLP9|H6VLP9_WHEAT, tr|Q5MFN3|Q5MFN3_WHEAT, tr|Q52NZ3|Q52NZ3_WHEAT, tr|V9P6P2|V9P6P2_WHEAT, tr|Q5MFQ4|Q5MFQ4_WHEAT, tr|R9XT57|R9XT57_WHEAT, tr|F8SGM4|F8SGM4_WHEAT, tr|G3F3Z3|G3F3Z3_WHEAT, tr|R9XUX7|R9XUX7_WHEAT, tr|V9P6N2|V9P6N2_WHEAT, tr|B2LS34|B2LS34_WHEAT, tr|Q84U20|Q84U20_WHEAT, tr|F8SGN3|F8SGN3_WHEAT, tr|F5A655|F5A655_WHEAT, tr|D3U315|D3U315_WHEAT, tr|V9P7D5|V9P7D5_WHEAT, tr|V9P6P6|V9P6P6_WHEAT, tr|Q8W3V9|Q8W3V9_WHEAT, tr|R9XUV6|R9XUV6_WHEAT, tr|Q5MFN9|Q5MFN9_WHEAT, tr|Q8W3X1|Q8W3X1_WHEAT, tr|R4JB65|R4JB65_WHEAT, tr|Q8W3W8|Q8W3W8_WHEAT, tr|D2DII5|D2DII5_WHEAT, tr|R9YUB3|R9YUB3_WHEAT, tr|V9P7D6|V9P7D6_WHEAT, tr|R9XUW0|R9XUW0_WHEAT, tr|Q5MFN1|Q5MFN1_WHEAT, tr|I1XB41|I1XB41_WHEAT, tr|Q5MFL6|Q5MFL6_WHEAT, tr|F8SGN6|F8SGN6_WHEAT, tr|D3U326|D3U326_WHEAT, tr|Q41547|Q41547_WHEAT, tr|Q30DX7|Q30DX7_WHEAT, tr|F8SGP2|F8SGP2_WHEAT, tr|X2JC84|X2JC84_WHEAT, tr|R9XT62|R9XT62_WHEAT, tr|A0A0S2GJV0|A0A0S2GJV0_WHEAT, tr|Q5MFI2|Q5MFI2_WHEAT, tr|I1XB44|I1XB44_WHEAT, tr|C0KK82|C0KK82_WHEAT, tr|B2Y2Q3|B2Y2Q3_WHEAT, tr|B2BZD1|B2BZD1_WHEAT, tr|Q8W3V2|Q8W3V2_WHEAT, tr|R4JB46|R4JB46_WHEAT, tr|R4JFK3|R4JFK3_WHEAT, tr|R4JDN1|R4JDN1_WHEAT, tr|B2Y2R3|B2Y2R3_WHEAT, tr|Q8W3V5|Q8W3V5_WHEAT, tr|R4JBL2|R4JBL2_WHEAT, tr|R4JB48|R4JB48_WHEAT, tr|P93791|P93791_WHEAT, tr|R4JBG2|R4JBG2_WHEAT, tr|I1XB56|I1XB56_WHEAT, tr|Q00M56|Q00M56_WHEAT, tr|R4JAP5|R4JAP5_WHEAT, tr|R4JB56|R4JB56_WHEAT, tr|Q5MFP7|Q5MFP7_WHEAT, tr|R4JFA4|R4JFA4_WHEAT, tr|R4JD66|R4JD66_WHEAT, tr|B2Y2Q1|B2Y2Q1_WHEAT, tr|V9P6Q0|V9P6Q0_WHEAT, tr|R4JFH1|R4JFH1_WHEAT, tr|V9P748|V9P748_WHEAT, tr|Q18NR2|Q18NR2_WHEAT, tr|R4JBF5|R4JBF5_WHEAT
DIHFHSPAFQHPPTEF	33.13	1905.88	16	-0.8	953.946	48.09	341000	20934			sp|P10909|CLUS_HUMAN
ISILGKSLADE	33.1	1144.63	11	-1.3	573.323	49.12	1840000	21541			sp|P07195|LDHB_HUMAN
FFDPAIRV	33.1	963.518	8	-1.6	482.765	52.44	0	23457			sp|P43251|BTD_HUMAN
PIIKAETGDKV	33.1	1169.67	11	-0.9	585.84	26.76	276000	8952			sp|P00450|CERU_HUMAN
ALTKGGEARGEL	33.1	1200.65	12	-0.9	601.33	29.52	789000	10573			sp|P10253|LYAG_HUMAN
TVSIEARAAGP	33.09	1070.57	11	-0.8	536.293	30.27	2370000	10982			sp|P22792|CPN2_HUMAN
VTWIEGVMRNN	33.09	1317.65	11	-1	659.832	51.95	449000	23195			sp|P00747|PLMN_HUMAN
EVIRESSSTTGM(+15.99)VVG	33.08	1566.76	15	-0.6	784.385	29.56	913000	10542	Oxidation (M)	M12:Oxidation (M):1000.00	sp|Q9ULB1|NRX1A_HUMAN, sp|Q9HDB5|NRX3B_HUMAN, sp|P58401|NRX2B_HUMAN, sp|Q9Y4C0|NRX3A_HUMAN, sp|Q9P2S2|NRX2A_HUMAN, sp|P58400|NRX1B_HUMAN
C(+57.02)TDFTRC(+57.02)A	33.07	1029.4	8	-1	515.707	26.35	957000	8707	Carbamidomethylation	C1:Carbamidomethylation:1000.00;C7:Carbamidomethylation:1000.00	sp|Q96PD5|PGRP2_HUMAN
LAKPQNTAE	33.07	970.508	9	-0.8	486.261	16.25	971000	4075			sp|P15151|PVR_HUMAN
VMQDHFSRASSI	33.07	1376.65	12	-1	689.332	31.01	163000	11512			sp|P10909|CLUS_HUMAN
YTEPGAGQTHTAASFRL	33.06	1805.87	17	-2	602.963	40.21	291000	16335			sp|P39060|COIA1_HUMAN
TYVPKEFNAET	33.06	1297.62	11	0.5	649.817	36.85	269000000	14990			sp|P02768|ALBU_HUMAN
VVSVGIKDVFDFIPGSDQL	33.06	2034.07	19	-0.7	1018.04	67.65	2130000	31953			sp|P12109|CO6A1_HUMAN
APANALPARSEA	33.06	1166.6	12	-0.2	584.309	25.48	2930000	8253			sp|Q96FE7|P3IP1_HUMAN
VQKHISAEN	33.06	1024.53	9	-0.7	513.272	11.98	949000	2587			sp|Q9UNN8|EPCR_HUMAN
IATHMPGSYC(+57.02)VQVA	33.05	1532.71	14	-1.8	767.362	41.75	2170000	17185	Carbamidomethylation	C10:Carbamidomethylation:1000.00	sp|Q8WZ75|ROBO4_HUMAN
VTTGLDRESFPTYTL	33.05	1698.85	15	-1.6	850.429	54.46	1080000	24575			sp|P12830|CADH1_HUMAN
VSKDISRGSVA	33.05	1117.61	11	-0.1	559.812	18.75	2400000	5205			sp|Q7KYR7|BT2A1_HUMAN
VQEAQRAGIEIF	33.03	1359.71	12	-1.3	680.864	49.02	2540000	21452			sp|P12109|CO6A1_HUMAN
LSIMEKLEF	33.02	1108.58	9	-1.5	555.298	60.73	4640000	28023			sp|P05155|IC1_HUMAN
TAVGKLLDNL	33.02	1042.6	10	-1.4	522.308	54.7	23800000	24702			sp|P24855|DNAS1_HUMAN
Q(-17.03)VPDVDIRGPK	33.01	1205.64	11	-0.8	603.827	41.55	326000	17114	Pyro-glu from Q	Q1:Pyro-glu from Q:1000.00	sp|Q09666|AHNK_HUMAN
IDLAHVSVATM	33.01	1155.6	11	-1.3	578.804	51.99	859000	23232			sp|P16444|DPEP1_HUMAN
LLRLTEPADT	33	1127.62	10	-1.3	564.816	39.68	474000	16078			sp|P06870|KLK1_HUMAN
LSDSIPHTVVL	32.99	1179.65	11	-1.4	590.831	49.53	1780000	21781			sp|Q6UVK1|CSPG4_HUMAN
MIEQNTKSPLFM	32.99	1437.7	12	-1.5	719.856	49.47	591000	21783			sp|P01009|A1AT_HUMAN
FGTIGIGTPAQDF	32.99	1322.65	13	-1.4	662.332	61.43	546000	28421			sp|P0DJD9|PEPA5_HUMAN, sp|P0DJD7|PEPA4_HUMAN, sp|P0DJD8|PEPA3_HUMAN
DTNLPANRVPAGL	32.98	1336.71	13	-1.6	669.361	43.48	1760000	18241			sp|A6NHG4|DDTL_HUMAN, sp|P30046|DOPD_HUMAN
LSTSWTRITL	32.97	1176.65	10	-1.4	589.332	55.99	2010000	25468			sp|P10253|LYAG_HUMAN
VTVSWGGPN(+.98)GAGGTTL	32.97	1473.71	16	-1	737.861	55.25	651000	25032	Deamidation (NQ)	N9:Deamidation (NQ):1000.00	sp|Q6DKI7|PVRIG_HUMAN
LNMRGLYDVV	32.96	1178.61	10	-0.8	590.313	55.12	247000	24993			sp|O75144|ICOSL_HUMAN
ALIYNEALKG	32.96	1090.6	10	-1.5	546.308	41.17	1060000	16866			sp|P06703|S10A6_HUMAN
VLERGAYTQVIF	32.96	1394.76	12	-1.2	698.384	52.92	9470000	23686			sp|P10253|LYAG_HUMAN
IRDVWGIEGPIDA	32.95	1439.74	13	-0.9	720.877	56.95	464000	26063			sp|P04004|VTNC_HUMAN
ISNGPFKDTVT	32.95	1177.6	11	-1.1	589.806	34.47	1830000	13546			sp|P55287|CAD11_HUMAN
LKVNQIGSVT	32.95	1057.61	10	-0.9	529.813	34.76	870000	13801			sp|P09104|ENOG_HUMAN, sp|P13929|ENOB_HUMAN, sp|P06733|ENOA_HUMAN
FDKVFMY	32.94	948.442	7	-1	475.228	49.56	3970000	21762			sp|P07911|UROM_HUMAN
IQWENNGQVYSL	32.94	1449.69	12	-1.9	725.85	58.24	384000	26720			sp|Q08397|LOXL1_HUMAN
FQKVIYLGL	32.94	1079.64	9	-1.6	540.825	56.86	1410000	25967			sp|P39059|COFA1_HUMAN
LADEIIIRDLN	32.93	1283.71	11	-1.2	642.861	52.92	1550000	23708			sp|P07911|UROM_HUMAN
C(+57.02)QLC(+57.02)PGC(+57.02)GC(+57.02)ST	32.91	1298.45	11	-0.5	650.232	28.1	1930000	9705	Carbamidomethylation	C1:Carbamidomethylation:1000.00;C4:Carbamidomethylation:1000.00;C7:Carbamidomethylation:1000.00;C9:Carbamidomethylation:1000.00	sp|P02787|TRFE_HUMAN
LKAIQDGTIVL	32.9	1169.7	11	-1.3	585.857	49.86	2210000	21927			sp|Q92520|FAM3C_HUMAN
VKGFYPSDI	32.9	1024.52	9	-0.6	513.268	44.58	31500000	18762			sp|P01859|IGHG2_HUMAN, sp|P01857|IGHG1_HUMAN, sp|P0DOX5|IGG1_HUMAN, sp|P01861|IGHG4_HUMAN, sp|P01860|IGHG3_HUMAN
LVYSAHDTTL	32.9	1118.56	10	-1	560.287	36.49	7590000	14780			sp|P11117|PPAL_HUMAN
AAQAQARASGP	32.89	1026.52	11	-1.1	514.267	14.09	42100	3272			sp|Q8IUL8|CILP2_HUMAN
RQIAEGTSISEM(+15.99)	32.89	1336.63	12	-0.5	669.322	26.65	1320000	8867	Oxidation (M)	M12:Oxidation (M):1000.00	sp|Q16769|QPCT_HUMAN
DHDVGSELPPEGVLGALL	32.87	1816.92	18	-0.4	909.467	67.54	1150000	31831			sp|Q9UHG2|PCS1N_HUMAN
FTVNFGDTEE	32.86	1157.49	10	-1.3	579.75	51.85	2190000	23067			sp|P01009|A1AT_HUMAN
TQQLAQATGKPPQYIAV	32.85	1812.97	17	-2.2	907.492	44	888000	18595			sp|P14174|MIF_HUMAN
AFWPGHIAPGVTHELASSL	32.85	1989.01	19	0.9	995.514	59.59	4730000	27434			sp|P15289|ARSA_HUMAN
FVDSLNQKM	32.84	1080.53	9	-0.9	541.27	36.76	1070000	15001			sp|P10619|PPGB_HUMAN
DC(+57.02)LGC(+57.02)VHPISTQ(+.98)SPDLEPILRHGIQY	32.83	3005.44	26	6.3	1002.83	56.18	0	25558	Carbamidomethylation; Deamidation (NQ)	C2:Carbamidomethylation:1000.00;C5:Carbamidomethylation:1000.00;Q12:Deamidation (NQ):28.09	sp|P01042|KNG1_HUMAN
IVVIQNPARQTL	32.83	1350.8	12	-1	676.406	43.22	292000	18116			sp|Q8NFZ8|CADM4_HUMAN
IEVTFKNPLVWVHASPEHV	32.82	2201.16	19	-1.4	551.297	57.64	1240000	26397			sp|Q14624|ITIH4_HUMAN
LLIQPHYASDL	32.82	1268.68	11	-1.4	635.345	49.17	1510000	21570			sp|P01019|ANGT_HUMAN
FGAARPDDPT	32.81	1045.48	10	-1	523.748	25.07	347000	8046			sp|P40126|TYRP2_HUMAN
ASWDVEKTAI	32.8	1118.56	10	-1.4	560.287	43.67	40500000	18321			sp|P35555|FBN1_HUMAN
VYTIEQPSNGRVVL	32.8	1573.85	14	-0.4	787.93	47.22	343000	20369			sp|Q6UVK1|CSPG4_HUMAN
LSLC(+57.02)EGVRGAF	32.79	1207.6	11	-1.3	604.807	50.05	1130000	22028	Carbamidomethylation	C4:Carbamidomethylation:1000.00	sp|Q9UHI8|ATS1_HUMAN
ILGAGAGPFQTLGF	32.79	1347.72	14	-1.6	674.865	68.03	179000	32215			sp|Q9H0W9|CK054_HUMAN
EVQVFAPANALPARSEAAA	32.79	1910.98	19	-0.7	956.499	47.99	1480000	20761			sp|Q96FE7|P3IP1_HUMAN
IQWENNGQVYSLL	32.79	1562.77	13	-1.6	782.393	64.88	744000	30272			sp|Q08397|LOXL1_HUMAN
NIRVGGTGM(+15.99)	32.78	919.455	9	-0.4	460.734	21.31	14600000	6248	Oxidation (M)	M9:Oxidation (M):1000.00	sp|P07911|UROM_HUMAN
DQILPRLGFTDL	32.78	1386.75	12	-1.4	694.382	64.43	967000	30040			sp|P29622|KAIN_HUMAN
PVITVDTSTGTLSQEHF	32.78	1830.9	17	-0.7	916.457	51.41	253000	22885			sp|P15144|AMPN_HUMAN
Q(-17.03)AFHLGKC(+57.02)PNPPVQEN	32.78	1817.85	16	-1.2	909.932	41.78	1680000	17188	Pyro-glu from Q; Carbamidomethylation	Q1:Pyro-glu from Q:1000.00;C8:Carbamidomethylation:1000.00	sp|P05090|APOD_HUMAN
FAVGEYNKASNDM(+15.99)YHSRALQ	32.78	2316.06	20	-0.3	773.027	33.06	522000	12735	Oxidation (M)	M13:Oxidation (M):1000.00	sp|P01034|CYTC_HUMAN
LLRLPEKVPSAPPQE	32.78	1672.95	15	-1.1	558.657	41.97	6560000	17277			sp|Q8WZ75|ROBO4_HUMAN
PKAGALNSNDAF	32.77	1203.59	12	-6.7	602.797	33.67	1420000	13062			sp|P06396|GELS_HUMAN
ELAPAPFTLPLRVAA	32.77	1564.9	15	-1.4	783.455	63.95	438000	29770			sp|Q9Y5Z0|BACE2_HUMAN
LLRGAVVPDSALPFNF	32.76	1714.94	16	-2.2	858.476	64.77	545000	30215			sp|P24855|DNAS1_HUMAN
WESNGQPEN(+.98)NYKTTPPVL	32.76	2073.96	18	-0.3	1037.99	46.45	4210000	19775	Deamidation (NQ)	N9:Deamidation (NQ):0.00	sp|P01857|IGHG1_HUMAN, sp|P0DOX5|IGG1_HUMAN, sp|P01861|IGHG4_HUMAN
LTWASRQEPSQGTTT	32.75	1661.8	15	-0.5	831.907	32.9	930000	12564			sp|P0DOX2|IGA2_HUMAN, sp|P01876|IGHA1_HUMAN, sp|P01877|IGHA2_HUMAN
SLC(+57.02)EGVRGAF	32.73	1094.52	10	-1.7	548.265	39.83	0	16155	Carbamidomethylation	C3:Carbamidomethylation:1000.00	sp|Q9UHI8|ATS1_HUMAN
IRVGGTGM(+15.99)F	32.69	952.48	9	-1.4	477.247	34.51	11100000	13643	Oxidation (M)	M8:Oxidation (M):1000.00	sp|P07911|UROM_HUMAN
VAMTPRSEGSS	32.69	1120.52	11	-0.3	561.266	19.49	3210000	5484			sp|P00734|THRB_HUMAN
VKAC(+57.02)AGGY	32.68	824.385	8	1.1	413.2	19.53	0	5553	Carbamidomethylation	C4:Carbamidomethylation:1000.00	sp|P07911|UROM_HUMAN
IDPNGLSFNPISDF	32.67	1534.73	14	-0.7	768.372	67.01	574000	31566			sp|P01042|KNG1_HUMAN
LDTYPNDETTERVFPYIS	32.67	2159.01	18	-0.7	1080.51	57.45	4610000	26195			sp|Q12907|LMAN2_HUMAN
ITDLVQNGSPRLLEGQIE	32.66	1981.05	18	-1.7	991.53	52.89	405000	23749			sp|Q08174|PCDH1_HUMAN
C(+57.02)NVYVRPDC(+57.02)	32.66	1181.5	9	-0.5	591.755	27.7	1540000	9464	Carbamidomethylation	C1:Carbamidomethylation:1000.00;C9:Carbamidomethylation:1000.00	tr|H8Y0K4|H8Y0K4_SECCE, tr|B6UKM9|B6UKM9_WHEAT, tr|B5ANT0|B5ANT0_WHEAT, tr|A7XDG6|A7XDG6_WHEAT, tr|A0A4D6Q648|A0A4D6Q648_WHEAT, tr|A0A5B9Y1L6|A0A5B9Y1L6_WHEAT, tr|R9XSY2|R9XSY2_WHEAT, tr|K7X0Y6|K7X0Y6_WHEAT, tr|U5U6M7|U5U6M7_WHEAT, tr|K7WVC4|K7WVC4_WHEAT, tr|A0A4D6QE74|A0A4D6QE74_WHEAT, tr|A0A4D6Q702|A0A4D6Q702_WHEAT, tr|U5UA50|U5UA50_WHEAT, tr|L7R5A3|L7R5A3_WHEAT, tr|L7R5Y9|L7R5Y9_WHEAT, tr|L7R918|L7R918_WHEAT, tr|B6UKM4|B6UKM4_WHEAT, tr|U5U6N8|U5U6N8_WHEAT, tr|L7R664|L7R664_WHEAT, tr|D0ES79|D0ES79_WHEAT, tr|A0A4D6Q6U4|A0A4D6Q6U4_WHEAT, tr|R9XWA9|R9XWA9_WHEAT, tr|L7R666|L7R666_WHEAT, tr|A0A4D6Q720|A0A4D6Q720_WHEAT, tr|R9XUB4|R9XUB4_WHEAT, tr|U5U6P1|U5U6P1_WHEAT, tr|A0A5B9Y2C8|A0A5B9Y2C8_WHEAT, tr|A0A5B9Y471|A0A5B9Y471_WHEAT, tr|B6UKP5|B6UKP5_WHEAT, tr|H9A6C2|H9A6C2_WHEAT, tr|A0A4D6Q6S3|A0A4D6Q6S3_WHEAT, tr|R9XUQ5|R9XUQ5_WHEAT, tr|A0A5B9Y2H5|A0A5B9Y2H5_WHEAT, tr|R9XUR5|R9XUR5_WHEAT, tr|K7XEG8|K7XEG8_WHEAT, tr|A0A4D6Q642|A0A4D6Q642_WHEAT, tr|K7XEG5|K7XEG5_WHEAT, tr|A0A4D6Q6T6|A0A4D6Q6T6_WHEAT, tr|R9XUC7|R9XUC7_WHEAT, tr|K7XEG0|K7XEG0_WHEAT, tr|U5U7C3|U5U7C3_WHEAT, tr|B6UKN1|B6UKN1_WHEAT, tr|B6UKQ8|B6UKQ8_WHEAT, tr|A0A4D6Q680|A0A4D6Q680_WHEAT, tr|B6UKQ1|B6UKQ1_WHEAT, tr|Q94G94|Q94G94_WHEAT, tr|L7R4Z9|L7R4Z9_WHEAT, tr|A0A4D6Q9K0|A0A4D6Q9K0_WHEAT, tr|R9XV71|R9XV71_WHEAT, tr|R9XUS2|R9XUS2_WHEAT, tr|K7XRH9|K7XRH9_WHEAT, tr|A0A4D6Q669|A0A4D6Q669_WHEAT, tr|H9A6B8|H9A6B8_WHEAT, tr|B6UKQ6|B6UKQ6_WHEAT, tr|B6UKP3|B6UKP3_WHEAT, tr|R9XV82|R9XV82_WHEAT, tr|A0A4D6Q634|A0A4D6Q634_WHEAT, tr|H9A6B9|H9A6B9_WHEAT, tr|R9XWB8|R9XWB8_WHEAT, tr|K7XRI7|K7XRI7_WHEAT, tr|K7WVB5|K7WVB5_WHEAT, tr|A0A4D6Q9J3|A0A4D6Q9J3_WHEAT, tr|A0A4D6Q625|A0A4D6Q625_WHEAT, tr|U5U9Q8|U5U9Q8_WHEAT, tr|A0A4D6Q7P4|A0A4D6Q7P4_WHEAT, tr|L7R599|L7R599_WHEAT, tr|R9XT17|R9XT17_WHEAT, tr|R9XSZ9|R9XSZ9_WHEAT, tr|R9XV74|R9XV74_WHEAT, tr|A0A4D6QE82|A0A4D6QE82_WHEAT, tr|A0A5B9Y1T4|A0A5B9Y1T4_WHEAT, tr|B6UKN6|B6UKN6_WHEAT, tr|A0A4D6Q692|A0A4D6Q692_WHEAT, tr|U5U6M3|U5U6M3_WHEAT, tr|R9XT08|R9XT08_WHEAT, tr|A0A4D6Q640|A0A4D6Q640_WHEAT, tr|B6UKN2|B6UKN2_WHEAT, tr|B6UKQ3|B6UKQ3_WHEAT, tr|A0A4D6QE78|A0A4D6QE78_WHEAT, tr|R9XUC3|R9XUC3_WHEAT, tr|B6UKQ5|B6UKQ5_WHEAT, tr|H9A6C0|H9A6C0_WHEAT, tr|H9A6C1|H9A6C1_WHEAT, tr|A0A4D6QBN8|A0A4D6QBN8_WHEAT, tr|A0A4D6K4V7|A0A4D6K4V7_WHEAT, tr|A0A4D6Q689|A0A4D6Q689_WHEAT, tr|U5U7C7|U5U7C7_WHEAT, tr|A0A4D6K428|A0A4D6K428_WHEAT, tr|R9XUR0|R9XUR0_WHEAT, tr|A0A4D6K1B8|A0A4D6K1B8_WHEAT, tr|U5U7C0|U5U7C0_WHEAT, tr|U5U9Q4|U5U9Q4_WHEAT, tr|A0A4D6K1Y6|A0A4D6K1Y6_WHEAT, tr|K7XRJ1|K7XRJ1_WHEAT, tr|R9XT13|R9XT13_WHEAT, tr|U5UA51|U5UA51_WHEAT, tr|B6UKP4|B6UKP4_WHEAT, tr|A7XDG7|A7XDG7_WHEAT
WGYVPC(+57.02)GTPNKPSVA	32.65	1631.78	15	-1.7	816.894	43.26	892000	18137	Carbamidomethylation	C6:Carbamidomethylation:1000.00	sp|P06870|KLK1_HUMAN
VAKNPVGLIG	32.65	966.586	10	-1.9	484.299	38.71	0	15812			sp|P43251|BTD_HUMAN
DDILASPPRLPEPQPYPGAPHH	32.64	2403.2	22	-0.9	802.072	47.73	7240000	20588			sp|P39060|COIA1_HUMAN
AVQPVIGISQR	32.62	1166.68	11	-0.8	584.345	36.45	4380000	14737			sp|Q96FE7|P3IP1_HUMAN
SC(+57.02)ETKKLGQSLDC(+57.02)NAEV	32.59	1937.88	17	-0.1	969.948	32.52	536000	12366	Carbamidomethylation	C2:Carbamidomethylation:1000.00;C13:Carbamidomethylation:1000.00	sp|P01042|KNG1_HUMAN
SLKTALQPMVS	32.58	1173.64	11	-1.2	587.828	41.91	2610000	17326			sp|P07911|UROM_HUMAN
VFLGHTAIDE	32.58	1100.55	10	-1.4	551.282	40.32	3740000	16378			sp|Q9NZP8|C1RL_HUMAN
DESTIDNLNKILQV	32.56	1600.83	14	-0.5	801.422	64.02	766000	29783			sp|Q16769|QPCT_HUMAN
C(+57.02)SDHQHC(+57.02)C(+57.02)PQGYTC(+57.02)	32.56	1808.61	14	-4.3	905.31	19.27	0	5452	Carbamidomethylation	C1:Carbamidomethylation:1000.00;C7:Carbamidomethylation:1000.00;C8:Carbamidomethylation:1000.00;C14:Carbamidomethylation:1000.00	sp|P28799|GRN_HUMAN
VVTGAYSKPTL	32.55	1134.63	11	-1.6	568.321	34.51	366000	13606			sp|Q8N6C8|LIRA3_HUMAN, sp|Q8N149|LIRA2_HUMAN
M(+15.99)EKIAQSSLC(+57.02)N	32.55	1295.59	11	-0.7	648.799	25.52	182000	8294	Oxidation (M); Carbamidomethylation	M1:Oxidation (M):1000.00;C10:Carbamidomethylation:1000.00	sp|P11684|UTER_HUMAN
PGSSGTGGTATWKPGSS	32.55	1533.71	17	0	767.86	28.19	1190000	9727			sp|P02671|FIBA_HUMAN
NVINGGSHAGNKLAMQEF	32.55	1885.91	18	-1.3	629.643	40.88	255000	16693			sp|P09104|ENOG_HUMAN, sp|P13929|ENOB_HUMAN, sp|P06733|ENOA_HUMAN
VARLLGPGPAAD	32.54	1135.63	12	-1.2	568.824	35.19	690000	14042			sp|P54802|ANAG_HUMAN
YIVERPLPGYPDAEAPEPSSAGAQAA	32.54	2655.28	26	0.1	1328.65	47.37	3610000	20436			sp|Q6NZI2|CAVN1_HUMAN
VAIRGIPFTL	32.53	1085.66	10	-0.6	543.837	62.46	1410000	28976			sp|P98164|LRP2_HUMAN
ISLGAPWGGSIKPMLVL	32.52	1737.99	17	-0.5	869.999	66.98	217000	31551			sp|P04180|LCAT_HUMAN
VQTEDNPRVAQ	32.52	1255.62	11	-0.7	628.815	19.9	446000	5690			sp|O14944|EREG_HUMAN
ITFRSDYSNEKPFTGFEA	32.51	2107.99	18	-1.5	703.668	50.58	494000	22424			sp|O00187|MASP2_HUMAN
VERVPFDAATLHTSTAM(+15.99)	32.51	1860.9	17	-0.5	621.308	40.99	587000	16806	Oxidation (M)	M17:Oxidation (M):1000.00	sp|P06396|GELS_HUMAN
EGRPSAYNFDNSPVLQE	32.51	1921.88	17	-0.8	961.947	46.21	326000	19813			sp|P11047|LAMC1_HUMAN
TRC(+57.02)PDGQFC(+57.02)PVAC(+57.02)C(+57.02)LDPGGAS	32.5	2323.94	21	-0.7	1162.98	46.55	1280000	20030	Carbamidomethylation	C3:Carbamidomethylation:1000.00;C9:Carbamidomethylation:1000.00;C13:Carbamidomethylation:1000.00;C14:Carbamidomethylation:1000.00	sp|P28799|GRN_HUMAN
DVVVQAPTQVPGFLGDS	32.49	1727.87	17	-1.1	864.943	61.87	3950000	28639			sp|P15151|PVR_HUMAN
SSGIHTPTVIASGIGTADG	32.48	1739.87	19	-1.5	870.941	44.69	625000	18938			sp|P98164|LRP2_HUMAN
VYIHDADSAG	32.47	1046.47	10	-1.1	524.24	24.3	300000	7680			sp|O60494|CUBN_HUMAN
FRVGDADGPLM(+15.99)	32.47	1192.55	11	-1.7	597.284	40.36	1240000	16385	Oxidation (M)	M11:Oxidation (M):1000.00	sp|O60494|CUBN_HUMAN
YWRSTEYG	32.47	1060.46	8	-1.4	531.237	31.11	2620000	11525			sp|P07911|UROM_HUMAN
WLAHNEIRT	32.46	1138.59	9	-1.4	570.301	30.78	1510000	11347			sp|O14498|ISLR_HUMAN
YISGMAPRPSL	32.46	1190.61	11	-0.4	596.313	41.39	534000	17032			sp|P04004|VTNC_HUMAN
AISFAGNGLSAL	32.45	1119.59	12	-1.2	560.803	61.83	525000	28648			sp|Q01523|DEF5_HUMAN
MSRPIIHFGSD	32.45	1258.61	11	-1.3	420.544	40.17	0	16308			sp|P04156|PRIO_HUMAN
ALHNHYTQKS	32.45	1197.59	10	-0.7	599.801	11.97	91300	2590			sp|P01859|IGHG2_HUMAN, sp|P01857|IGHG1_HUMAN, sp|P0DOX5|IGG1_HUMAN, sp|P01861|IGHG4_HUMAN
IIFSNGRDLL	32.44	1146.64	10	-1.3	574.326	53.51	15000000	23985			sp|P98164|LRP2_HUMAN
LC(+57.02)KPEFTGL	32.44	1063.54	9	-0.8	532.775	45.14	0	19221	Carbamidomethylation	C2:Carbamidomethylation:1000.00	sp|P80370|DLK1_HUMAN
LAYPSISSSGATPVFD	32.44	1610.78	16	-1.3	806.398	58.09	305000	26651			sp|P0DJD9|PEPA5_HUMAN, sp|P0DJD7|PEPA4_HUMAN, sp|P0DJD8|PEPA3_HUMAN
IFPPSDEQL	32.43	1044.51	9	-1.4	523.263	49.02	31000000	22675			sp|P0DOX7|IGK_HUMAN, sp|P01834|IGKC_HUMAN
IIVPTDTQNIFF	32.43	1406.74	12	-1.5	704.379	66.72	1670000	31373			sp|P01011|AACT_HUMAN
LAYPSISSSGATPVF	32.43	1495.76	15	-1.6	748.884	61.07	577000	28255			sp|P0DJD9|PEPA5_HUMAN, sp|P0DJD7|PEPA4_HUMAN, sp|P0DJD8|PEPA3_HUMAN
SAPVVSIHPPQLTVQPGQL	32.42	1967.08	19	-1	984.548	57.6	427000	26389			sp|P98160|PGBM_HUMAN
LKLLNLQGNL	32.39	1124.69	10	-1	563.353	56.09	1090000	25526			sp|Q9H756|LRC19_HUMAN
LNNFYPRE	32.36	1051.51	8	0.2	526.762	34.3	63200000	13426			sp|P0DOX7|IGK_HUMAN, sp|P01834|IGKC_HUMAN
VAYTQDGVM(+15.99)HPRTTFL	32.35	1850.9	16	-1.9	617.972	40.87	2150000	16618	Oxidation (M)	M9:Oxidation (M):1000.00	sp|Q96RW7|HMCN1_HUMAN
ESEELNGAYKAIPVAQDLNAPSDW	32.35	2616.23	24	0.7	1309.13	61.23	943000	28325			sp|P10451|OSTP_HUMAN
FVYRPDQVSAV	32.34	1279.66	11	-1.3	640.835	41.78	557000	17217			sp|P24855|DNAS1_HUMAN
YAC(+57.02)DTDLRG	32.33	1069.45	9	-0.4	535.732	25.91	8960000	8467	Carbamidomethylation	C3:Carbamidomethylation:1000.00	sp|P07911|UROM_HUMAN
DLSDNPGLGERGLM	32.33	1472.69	14	-0.3	737.354	48.09	341000	20900			sp|P08571|CD14_HUMAN
EVTLNRPFLF	32.32	1234.67	10	-2.2	618.341	61.98	649000	28738			sp|P01019|ANGT_HUMAN
LWVSGRQIGSVDT	32.31	1416.74	13	-1.6	709.374	44.26	553000	18725			sp|Q99519|NEUR1_HUMAN
LDLSHNSLL	32.31	1010.54	9	-1.3	506.276	50.27	6410000	22219			sp|Q6EMK4|VASN_HUMAN
FSAGNEADVHGIYFSGNTY	32.31	2047.89	19	-1	1024.95	51.8	482000	23102			sp|P00450|CERU_HUMAN
VDRTLMSAMTNL	32.3	1350.66	12	-1.5	676.338	57.49	1340000	26276			sp|P15309|PPAP_HUMAN
YKMAVGFM(+15.99)	32.3	961.44	8	-1.4	481.727	41.04	4720000	16754	Oxidation (M)	M8:Oxidation (M):100.21	sp|P0DTE8|AMY1C_HUMAN, sp|P04746|AMYP_HUMAN, sp|P04745|AMY1A_HUMAN, sp|P19961|AMY2B_HUMAN, sp|P0DTE7|AMY1B_HUMAN
PLWDFQGSTM(+15.99)	32.3	1196.52	10	-1.6	599.265	58.94	564000	27094	Oxidation (M)	M10:Oxidation (M):1000.00	sp|Q12907|LMAN2_HUMAN
ILTEEGDHKLSWTL	32.29	1640.84	14	-1.3	547.954	51.9	909000	23205			sp|A6NI73|LIRA5_HUMAN
KAIMEKLEM	32.29	1091.57	9	-0.6	546.793	35.75	1920000	14380			sp|P05155|IC1_HUMAN
SGSVIDQSRVL	32.29	1159.62	11	-1.2	580.816	39.02	8250000	15856			sp|P07911|UROM_HUMAN
IKLDQGGAPLAGTNKETTIQGLDGL	32.28	2509.34	25	-0.6	837.453	52.73	860000	23662			sp|P05062|ALDOB_HUMAN
ISYSKGASVL	32.27	1023.56	10	-1	512.787	35.5	1460000	14244			sp|P15144|AMPN_HUMAN
ISYSKGASVI	32.27	1023.56	10	-1	512.787	35.5	1460000	14244			sp|A6NEC2|PSAL_HUMAN, sp|P55786|PSA_HUMAN
WLGNDYLHL	32.27	1129.56	9	-1.2	565.784	61.53	5260000	28455			sp|P02671|FIBA_HUMAN
YVDLKPPFGGSAPS	32.27	1433.72	14	-0.6	717.866	48.38	2810000	21110			sp|P04217|A1BG_HUMAN
YVQKHISAEN	32.26	1187.59	10	-0.6	594.804	15.9	64500	3924			sp|Q9UNN8|EPCR_HUMAN
ETVWNVYDTL	32.26	1238.58	10	-1	620.298	64.92	815000	30306			sp|P11117|PPAL_HUMAN
VFLGHTNVEE	32.23	1143.56	10	-1.3	572.784	34.66	2380000	13722			sp|P00736|C1R_HUMAN
VGIPEDSIFTM(+15.99)	32.23	1223.57	11	-0.9	612.794	57.54	625000	26326	Oxidation (M)	M11:Oxidation (M):1000.00	sp|P02760|AMBP_HUMAN
VSSAGSRITEGVPQLL	32.22	1612.88	16	-1.4	807.445	52.64	5310000	23526			sp|P12111|CO6A3_HUMAN
VVLPKHILDI	32.2	1145.72	10	-1.1	573.865	51.32	2940000	22779			sp|Q9BZL3|SMIM3_HUMAN
FSSPHGKDLL	32.2	1099.57	10	-1	550.79	33.16	19300000	12677			sp|P02787|TRFE_HUMAN
APVVSIHPPQL	32.19	1156.66	11	-1.5	579.337	50.58	1440000	22206			sp|P98160|PGBM_HUMAN
VVLPEVEPGLT	32.18	1151.64	11	-0.8	576.829	55.4	877000	25131			sp|P18827|SDC1_HUMAN
TQLGMEQHYEL	32.17	1347.61	11	-1.6	674.813	44.37	794000	18749			sp|P15309|PPAP_HUMAN
VC(+57.02)TAMTC(+57.02)DGKNQ	32.17	1383.56	12	0	692.786	20.48	113000	5935	Carbamidomethylation	C2:Carbamidomethylation:1000.00;C7:Carbamidomethylation:1000.00	sp|Q12841|FSTL1_HUMAN
FVEAQPKIVL	32.16	1142.67	10	-1.6	572.341	48.83	743000	21402			sp|P02743|SAMP_HUMAN
LLNNGAKMPILGLGT	32.14	1510.85	15	-1.2	756.433	57.94	735000	26560			sp|P15121|ALDR_HUMAN
PASASLPAKADL	32.13	1139.62	12	-1.4	570.816	36.21	250000	14661			sp|P08195|4F2_HUMAN
FQTPSYTQPYQGSSVT	32.13	1789.82	16	-2.1	895.913	45.06	233000000	19158			sp|P07911|UROM_HUMAN
FQYGGC(+57.02)MGNGNN	32.13	1317.49	12	-0.7	659.75	35.5	380000	14307	Carbamidomethylation	C6:Carbamidomethylation:1000.00	sp|P02760|AMBP_HUMAN
LQLSMGNAM	32.13	963.452	9	-1.4	482.733	51.32	430000	22878			sp|P01011|AACT_HUMAN
IMQLLRDNLTL	32.12	1328.75	11	-1	665.381	60.78	319000	28107			sp|Q43470|1433B_HORVU, sp|P29305|1433A_HORVU, sp|P27348|1433T_HUMAN, sp|P31946|1433B_HUMAN, sp|P63104|1433Z_HUMAN, sp|Q04917|1433F_HUMAN, sp|P62258|1433E_HUMAN, sp|P31947|1433S_HUMAN, sp|P61981|1433G_HUMAN
PNAFDGPITIT	32.12	1144.58	11	-1.7	573.294	55.35	8640000	25042			sp|P16070|CD44_HUMAN
SALTSDNHGATYA	32.12	1306.58	13	-0.7	654.296	27.09	370000	9132			sp|P02790|HEMO_HUMAN
WKSNGAYNIF	32.12	1198.58	10	-0.8	600.295	51.06	6220000	22664			sp|P14543|NID1_HUMAN
FFRDFSLL	32.11	1043.54	8	-1.5	522.778	63.11	6870000	29311			sp|P39060|COIA1_HUMAN
SIKTDVHSPGNF	32.11	1300.64	12	-0.9	651.327	31.01	786000	11445			sp|P08473|NEP_HUMAN
ESILSYPKDF	32.11	1197.59	10	-1.2	599.802	52.73	6390000	23598			sp|P05155|IC1_HUMAN
EVTWYHAANSKKAMTA	32.1	1806.87	16	-0.9	603.298	31.01	414000	11506			sp|Q8WW52|F151A_HUMAN
LHIGPLASEQMF	32.1	1341.67	12	-1.4	671.844	58.89	965000	27071			sp|Q96A25|T106A_HUMAN
KVTYTSQEDL	32.1	1182.58	10	0.3	592.296	30.42	0	11117			sp|P05156|CFAI_HUMAN
TPAPLDSVFSSSERAHQ(+.98)VLRI	32.09	2310.2	21	5.6	771.077	58.89	0	27077	Deamidation (NQ)	Q17:Deamidation (NQ):1000.00	sp|P04070|PROC_HUMAN
YFTHFDL	32.08	941.428	7	-1.1	471.721	53.6	5000000	24087			sp|O00187|MASP2_HUMAN
SRSLPEVPETIEL	32.08	1468.78	13	-1.9	735.394	55.4	1720000	25128			sp|P98160|PGBM_HUMAN
FRLSPGLGC(+57.02)TD	32.07	1221.58	11	-2	611.797	43.89	4860000	18473	Carbamidomethylation	C9:Carbamidomethylation:1000.00	sp|P07911|UROM_HUMAN
YKAIPVAQDLNAPSD	32.06	1600.81	15	-1.2	801.411	42.08	1110000	17496			sp|P10451|OSTP_HUMAN
FTDWTKMAV	32.06	1097.52	9	-1.7	549.767	52.73	325000	23660			sp|P98164|LRP2_HUMAN
LSSQKYQILL	32.06	1191.69	10	-2.6	596.849	50.23	1530000	22164			sp|P10619|PPGB_HUMAN
ERVFPYISVM(+15.99)	32.06	1255.63	10	-1.5	628.82	54.15	1930000	24378	Oxidation (M)	M10:Oxidation (M):1000.00	sp|Q12907|LMAN2_HUMAN
QLTTGNGLFLSEGLKL	32.05	1689.93	16	-0.7	845.972	63.66	659000	29623			sp|P01009|A1AT_HUMAN
M(+15.99)DIGLRQEVTL	32.05	1289.66	11	-0.7	645.839	47.08	1070000	20328	Oxidation (M)	M1:Oxidation (M):1000.00	sp|P30530|UFO_HUMAN
VTWVRVDDEMPQHAVLSGPNL	32.05	2362.17	21	-1.2	788.398	55.3	621000	25068			sp|Q9BY67|CADM1_HUMAN
FSLKPTSGPVLT	32.04	1245.7	12	-1.7	623.855	46.53	0	19967			sp|O95497|VNN1_HUMAN
FQTPQHPSFL	32.04	1200.59	10	-1.3	601.303	48.25	3110000	20972			sp|Q08380|LG3BP_HUMAN
LPQDPSFQMPLDL	32.03	1499.73	13	-1.5	750.873	66.8	541000	31439			sp|Q08380|LG3BP_HUMAN
LYIPKVTISGV	32.03	1188.71	11	-1.2	595.362	56.52	3440000	25716			sp|P08185|CBG_HUMAN
VSVVTPARDGPC(+57.02)GTVL	32.03	1626.84	16	-2.1	814.426	43.78	1840000	18511	Carbamidomethylation	C12:Carbamidomethylation:1000.00	sp|P07911|UROM_HUMAN
FSMHPTTG	32.03	876.38	8	-1.2	439.197	28.92	469000	10217			sp|Q02487|DSC2_HUMAN
VVKPLDYEISA	32.03	1232.67	11	-1.6	617.339	44.57	847000	18810			sp|P55290|CAD13_HUMAN
YLPKFSIEGS	32.02	1139.59	10	-0.7	570.8	48.43	10900000	21046			sp|P05154|IPSP_HUMAN
LC(+57.02)ERPQGC(+57.02)QQ	32.02	1274.55	10	-1.1	638.281	17.78	282000	4812	Carbamidomethylation	C2:Carbamidomethylation:1000.00;C8:Carbamidomethylation:1000.00	sp|P98153|IDD_HUMAN
SPYFKVNSDGGL	32.01	1282.62	12	-2.4	642.315	44.57	104000	18883			sp|P55290|CAD13_HUMAN
DQSRVLNLGPIT	32	1311.71	12	-1	656.864	50.77	3370000	22452			sp|P07911|UROM_HUMAN
C(+57.02)QQFLKQC(+57.02)	31.99	1110.49	8	-0.7	556.254	28.79	2560000	10183	Carbamidomethylation	C1:Carbamidomethylation:1000.00;C8:Carbamidomethylation:1000.00	sp|Q6UXB2|CXL17_HUMAN
WKAAIPSAL	31.99	955.549	9	0	478.782	49.26	41500000	21587			sp|Q08380|LG3BP_HUMAN
FEIGSPATTNGVVPADVIL	31.99	1899	19	-1.1	950.506	66.36	1560000	31154			sp|P14543|NID1_HUMAN
DDILASPPRLPEPQPYPGAPHHS	31.99	2490.23	23	-0.9	831.083	46.89	7940000	20160			sp|P39060|COIA1_HUMAN
FDNDRTQLGA	31.99	1135.53	10	-0.7	568.77	28.19	1190000	9785			sp|P61970|NTF2_HUMAN
LTKTKILAPAY	31.98	1217.74	11	-0.8	609.876	33.47	81900	12982			sp|Q13510|ASAH1_HUMAN
VGIKDVFDFIPGSDQL	31.98	1748.9	16	-0.5	875.456	67.37	656000	31801			sp|P12109|CO6A1_HUMAN
LTETGVEAAAASAISVARTLL	31.98	2043.12	21	-0.8	1022.57	71.75	545000	33893			sp|P05155|IC1_HUMAN
YLRQTSPVSAM(+15.99)	31.98	1267.62	11	-1.2	634.818	26.74	657000	8927	Oxidation (M)	M11:Oxidation (M):1000.00	sp|Q12805|FBLN3_HUMAN
C(+57.02)C(+57.02)KADDKETC(+57.02)	31.98	1285.47	10	-0.5	643.744	11.22	25200	2270	Carbamidomethylation	C1:Carbamidomethylation:1000.00;C2:Carbamidomethylation:1000.00;C10:Carbamidomethylation:1000.00	sp|P02768|ALBU_HUMAN
SIHSTAKVVL	31.97	1053.62	10	-0.8	527.816	29.45	1040000	10516			sp|P78324|SHPS1_HUMAN, sp|Q5TFQ8|SIRBL_HUMAN
KTALQPM(+15.99)VSAL	31.97	1173.64	11	-1.7	587.828	39.34	102000000	16062	Oxidation (M)	M7:Oxidation (M):1000.00	sp|P07911|UROM_HUMAN
TGLSMDGGGSPKGDVDPFYYDYET	31.97	2570.08	24	-0.4	1286.05	57.19	727000	26146			sp|P54710|ATNG_HUMAN
LRLSEPAELTDA	31.97	1313.68	12	-0.9	657.848	44.73	1010000	18965			sp|P07288|KLK3_HUMAN
IAKATGDIKVTESEIK	31.96	1701.95	16	-1.1	568.324	29.97	147000	10840			sp|Q7Z7D3|VTCN1_HUMAN
LQGASKLQELHL	31.96	1335.75	12	-1.3	668.882	44.04	0	18608			sp|P02750|A2GL_HUMAN
TTERVFPYISVM	31.95	1441.73	12	-1.3	721.87	61.68	1790000	28559			sp|Q12907|LMAN2_HUMAN
VKIPGPIISQPN	31.95	1261.74	12	-1.4	631.876	43.58	1980000	18307			sp|Q6ZNA5|FRRS1_HUMAN
LQMNSLRAEDT	31.95	1276.61	11	-1.2	639.311	34.25	451000	13503			sp|P0DTE1|HV383_HUMAN, sp|P01763|HV348_HUMAN, sp|P01780|HV307_HUMAN, sp|P0DP03|HVC05_HUMAN, sp|P01768|HV330_HUMAN, sp|P0DP02|HVC33_HUMAN, sp|P01764|HV323_HUMAN, sp|A0A0C4DH32|HV320_HUMAN, sp|A0A0B4J1V1|HV321_HUMAN, sp|P01762|HV311_HUMAN, sp|P0DOX2|IGA2_HUMAN, sp|A0A0B4J1X5|HV374_HUMAN, sp|P01767|HV353_HUMAN, sp|P01772|HV333_HUMAN, sp|P0DP04|HV43D_HUMAN, sp|A0A0C4DH42|HV366_HUMAN, sp|P01782|HV309_HUMAN
LHIGPLASEQM(+15.99)	31.95	1210.6	11	-0.8	606.308	41.59	460000	17218	Oxidation (M)	M11:Oxidation (M):1000.00	sp|Q96A25|T106A_HUMAN
VSAMKTLYL	31.94	1024.56	9	-1.6	513.288	48.09	1560000	20878			sp|P05154|IPSP_HUMAN
LGQQQPFPPQQPYPQPQPFPSQQP	31.94	2758.35	24	-1.5	1380.18	54.15	9340000	24594			sp|P04721|GDA1_WHEAT, tr|A0A0K2QJX7|A0A0K2QJX7_WHEAT, tr|A0A0K2QJY6|A0A0K2QJY6_WHEAT, tr|Q306G0|Q306G0_WHEAT, tr|K7XE85|K7XE85_WHEAT, tr|X2KVH9|X2KVH9_WHEAT, tr|A0A0E3Z7G8|A0A0E3Z7G8_WHEAT, tr|B2ZRD0|B2ZRD0_WHEAT, tr|I0IT64|I0IT64_WHEAT, tr|Q41530|Q41530_WHEAT, tr|A0A1K0JNC7|A0A1K0JNC7_WHEAT, tr|A0A1K0ITF2|A0A1K0ITF2_WHEAT, tr|A0A0E3UQV1|A0A0E3UQV1_WHEAT, tr|A0A0K2QJF4|A0A0K2QJF4_WHEAT, tr|A0A0K2QJY1|A0A0K2QJY1_WHEAT, tr|R4VEK6|R4VEK6_WHEAT, tr|R9XUM3|R9XUM3_WHEAT, tr|A0A0K2QJD8|A0A0K2QJD8_WHEAT, tr|A0A023WHQ9|A0A023WHQ9_WHEAT, tr|A0A1K0ISW8|A0A1K0ISW8_WHEAT, tr|B2ZRD2|B2ZRD2_WHEAT, tr|A5JSB3|A5JSB3_WHEAT, tr|Q41533|Q41533_WHEAT, tr|R9XSV7|R9XSV7_WHEAT, tr|K7X0R1|K7X0R1_WHEAT, tr|A0A023WHE7|A0A023WHE7_WHEAT, tr|Q9M4L9|Q9M4L9_WHEAT, tr|A0A1K0JNE4|A0A1K0JNE4_WHEAT, tr|A0A1K0J4U0|A0A1K0J4U0_WHEAT, tr|Q9M4M5|Q9M4M5_WHEAT, tr|Q3S4V7|Q3S4V7_WHEAT, tr|A0A0K2QJA2|A0A0K2QJA2_WHEAT, tr|Q41509|Q41509_WHEAT, tr|A0A1K0ISX1|A0A1K0ISX1_WHEAT, tr|R9XU77|R9XU77_WHEAT, tr|A7LHB1|A7LHB1_WHEAT, tr|K7WV20|K7WV20_WHEAT, tr|A0A0E3Z511|A0A0E3Z511_WHEAT, tr|A0A0E3UQU0|A0A0E3UQU0_WHEAT, tr|Q9M4M0|Q9M4M0_WHEAT, tr|K7XE82|K7XE82_WHEAT, tr|A0A1K0IT79|A0A1K0IT79_WHEAT, tr|A0A0E3Z506|A0A0E3Z506_WHEAT, tr|A0A1K0JND6|A0A1K0JND6_WHEAT, tr|X2KVI4|X2KVI4_WHEAT, tr|A0A1K0JS80|A0A1K0JS80_WHEAT, tr|A0A0K2QJC3|A0A0K2QJC3_WHEAT, tr|R4V9J2|R4V9J2_WHEAT, tr|R9XUP2|R9XUP2_WHEAT, tr|A0A1K0IT72|A0A1K0IT72_WHEAT, tr|B2ZRD3|B2ZRD3_WHEAT, tr|A7LHB5|A7LHB5_WHEAT, tr|A5JSB6|A5JSB6_WHEAT, tr|A0A0E3Z6M2|A0A0E3Z6M2_WHEAT, tr|A0A0K2QJD3|A0A0K2QJD3_WHEAT, tr|A0A1K0J4U7|A0A1K0J4U7_WHEAT, tr|A0A0E3UR73|A0A0E3UR73_WHEAT, tr|A7LHB4|A7LHB4_WHEAT, tr|A5JSB0|A5JSB0_WHEAT, tr|A0A0E3Z6L3|A0A0E3Z6L3_WHEAT, tr|R9XW84|R9XW84_WHEAT, tr|Q9M4M2|Q9M4M2_WHEAT, tr|K7X0R6|K7X0R6_WHEAT, tr|A0A023WGB8|A0A023WGB8_WHEAT, tr|A0A1K0K0N7|A0A1K0K0N7_WHEAT, tr|J7I030|J7I030_WHEAT, tr|A0A060N3B9|A0A060N3B9_WHEAT, tr|A0A0E3Z7F7|A0A0E3Z7F7_WHEAT, tr|A0A0E3UR64|A0A0E3UR64_WHEAT, tr|Q9M4M1|Q9M4M1_WHEAT, tr|R9XV39|R9XV39_WHEAT, tr|A0A023WHR4|A0A023WHR4_WHEAT, tr|A0A0K2QJC6|A0A0K2QJC6_WHEAT, tr|A0A0E3Z6M6|A0A0E3Z6M6_WHEAT, tr|I0IT63|I0IT63_WHEAT
VVVKPAEQTPLTAL	31.93	1464.86	14	-1	733.434	48.48	828000	21212			sp|P00352|AL1A1_HUMAN
GARAVGFGGDF	31.93	1052.5	11	-1.6	527.258	43.51	1030000	18301			sp|P16444|DPEP1_HUMAN
TDRFSSHVGGTL	31.93	1275.62	12	-2	638.816	31.44	589000	11694			sp|Q14624|ITIH4_HUMAN
VEFQGRTLGALE	31.92	1318.69	12	-1.4	660.35	46.43	0	19908			sp|O95460|MATN4_HUMAN
FQYGGC(+57.02)MGNGNNF	31.92	1464.56	13	-0.9	733.284	48.38	157000	21066	Carbamidomethylation	C6:Carbamidomethylation:1000.00	sp|P02760|AMBP_HUMAN
DVAGTKNSFQTLQ	31.92	1407.7	13	-1	704.856	36.46	775000	14800			sp|P19801|AOC1_HUMAN
ATLGGEELEPAPSLPRPLPATVG	31.92	2271.21	23	-0.1	1136.61	55.6	1320000	25255			sp|Q8IUL8|CILP2_HUMAN
TLDGVQAMPGFKGLIL	31.91	1658.91	16	-1.1	830.46	65.06	272000	30385			sp|Q9Y4C0|NRX3A_HUMAN
TVQDLKPFTEYV	31.91	1438.73	12	-1.3	720.374	55.49	128000	25197			sp|P40189|IL6RB_HUMAN
VGQGGARM(+15.99)AE	31.9	990.455	10	0.2	496.235	12.39	7730000	2716	Oxidation (M)	M8:Oxidation (M):1000.00	sp|P07911|UROM_HUMAN
SSYWESAKTAAQ	31.89	1327.6	12	-0.9	664.809	33.71	74900	13129			sp|P02655|APOC2_HUMAN
YSAGPC(+57.02)MGM	31.89	972.35	9	-2.8	487.181	40.69	709000	16573	Carbamidomethylation	C6:Carbamidomethylation:1000.00	sp|P02760|AMBP_HUMAN
VAYTQDGVMHPRTTFLM	31.88	1965.94	17	-0.8	656.322	49.71	1090000	21865			sp|Q96RW7|HMCN1_HUMAN
VYVYWQTSE	31.87	1173.53	9	-1.3	587.774	51.8	942000	23069			sp|O75144|ICOSL_HUMAN
PAFVGQWTHL	31.86	1154.59	10	-1.5	578.3	55.94	128000	25456			sp|P39060|COIA1_HUMAN
YSISRDSDIL	31.85	1167.58	10	-1	584.795	43.62	851000	18391			sp|Q9NU53|GINM1_HUMAN
YGSHPFYL	31.85	982.455	8	-0.5	492.234	48.43	4390000	21106			sp|P10253|LYAG_HUMAN
LRPFNFFPEDPSL	31.85	1577.79	13	-1.2	789.9	64.87	182000	30276			sp|P19801|AOC1_HUMAN
VDISQDNALRDEMRALAGNPKATPPQIVNGDQ	31.82	3432.71	32	-1.3	859.183	56.24	1290000	25625			sp|Q9H299|SH3L3_HUMAN
GEYKFQNALL	31.82	1181.61	10	1.7	591.812	50.09	140000000	21995			sp|P02768|ALBU_HUMAN
GKEFKEGHSYY	31.82	1343.61	11	-0.7	672.814	22.8	32100	6984			sp|P20827|EFNA1_HUMAN
DVQRYPLYTQIT	31.81	1495.77	12	-1.5	748.89	49.07	563000	21555			sp|P15291|B4GT1_HUMAN
YVKWIEDT	31.81	1052.52	8	-2	527.265	42.61	58700000	17694			sp|P06870|KLK1_HUMAN
YLADEIIIRDL	31.79	1332.73	11	-1.6	667.371	63.61	489000	29609			sp|P07911|UROM_HUMAN
GSGLVGRQLEE	31.79	1143.59	11	-0.8	572.801	32.55	2110000	12354			sp|P10909|CLUS_HUMAN
VEQGLLDKPVFS	31.77	1330.71	12	-1.7	666.363	49.02	682000	21483			sp|O96009|NAPSA_HUMAN
FHPLTSLQT	31.77	1042.54	9	-1.1	522.279	41.47	5310000	17103			sp|P22792|CPN2_HUMAN
TSEPPAKESHPGLFPPTF	31.77	1937.95	18	-1.8	646.99	49.05	11500000	21512			sp|P14543|NID1_HUMAN
YKVSNGAGTM(+15.99)	31.75	1042.48	10	-0.5	522.245	18.14	263000	4965	Oxidation (M)	M10:Oxidation (M):1000.00	sp|P06396|GELS_HUMAN
TWLNPDPSQKQNLLAPQN	31.75	2063.04	18	-0.3	1032.53	51.17	884000	22748			sp|P10451|OSTP_HUMAN
FRALTEGDTQ	31.75	1136.55	10	-0.1	569.28	29.92	0	10812			sp|Q9GZX9|TWSG1_HUMAN
VIDQSRVLN	31.74	1042.58	9	-1.3	522.295	28.34	11800000	9790			sp|P07911|UROM_HUMAN
VIRESSSTTGM(+15.99)	31.74	1182.56	11	-0.4	592.284	15.86	417000	3890	Oxidation (M)	M11:Oxidation (M):1000.00	sp|Q9ULB1|NRX1A_HUMAN, sp|Q9HDB5|NRX3B_HUMAN, sp|P58401|NRX2B_HUMAN, sp|Q9Y4C0|NRX3A_HUMAN, sp|Q9P2S2|NRX2A_HUMAN, sp|P58400|NRX1B_HUMAN
LKVQPQEPLVL	31.74	1262.76	11	-1	632.386	50.01	794000	22030			sp|O43278|SPIT1_HUMAN
AIKSLQWM(+15.99)AGGTFTGEALQ	31.74	2024	19	-1.8	1013.01	54.16	1000000	24453	Oxidation (M)	M8:Oxidation (M):1000.00	sp|P12109|CO6A1_HUMAN
PSAILPLPGQS	31.73	1078.6	11	-1	540.308	53.86	2110000	24273			sp|Q14624|ITIH4_HUMAN
TTVRTEWTPAPGPVDA	31.73	1696.84	16	-1.2	849.427	43	937000	18002			sp|P22105|TENX_HUMAN
LSEPQPRLQA	31.73	1137.61	10	-0.8	569.814	33.1	2160000	12658			sp|Q8NBJ4|GOLM1_HUMAN
LNMRGLYDV	31.73	1079.54	9	-1	540.778	49.31	7920000	21619			sp|O75144|ICOSL_HUMAN
VFEVQQPFLF	31.72	1252.65	10	-1.1	627.331	68.21	337000	32288			sp|P05155|IC1_HUMAN
YVVHTNYDEYAI	31.72	1485.68	12	-1.2	743.845	46.65	2790000	20004			sp|P02760|AMBP_HUMAN
SLM(+15.99)PFSPYEPLNF	31.72	1556.72	13	-1.3	779.367	66.77	590000	31417	Oxidation (M)	M3:Oxidation (M):1000.00	sp|P10909|CLUS_HUMAN
YANDKFTPSEQ	31.72	1298.58	11	-1	650.296	28.23	269000	9804			sp|Q8IUL8|CILP2_HUMAN
VVKVPMML	31.71	915.529	8	-1	458.771	53.46	0	24035			sp|P08185|CBG_HUMAN
VEWESNGQPENNYKTTPPML	31.71	2333.06	20	-1	778.694	50.82	2920000	22564			sp|P01859|IGHG2_HUMAN
PQGPPQQGGHPPPPQG	31.71	1574.76	16	-0.3	788.386	21.87	844000	6671			sp|P02810|PRPC_HUMAN
VESGGGLVKPGGS	31.7	1142.59	13	-0.9	572.303	25.14	438000	8083			sp|A0A0B4J1V1|HV321_HUMAN, sp|P01762|HV311_HUMAN, sp|A0A0B4J1V0|HV315_HUMAN
WARVDAGEGAQEL	31.7	1400.67	13	-0.9	701.341	40.51	423000	16489			sp|Q96NY8|NECT4_HUMAN
C(+57.02)C(+57.02)FRDLC(+57.02)NSEL	31.7	1472.58	11	-1.4	737.298	44.23	460000	18691	Carbamidomethylation	C1:Carbamidomethylation:1000.00;C2:Carbamidomethylation:1000.00;C7:Carbamidomethylation:1000.00	sp|P55000|SLUR1_HUMAN
TLFGDKLC(+57.02)	31.7	952.469	8	-1.3	477.241	42.91	18200000	17874	Carbamidomethylation	C8:Carbamidomethylation:1000.00	sp|P02768|ALBU_HUMAN
YSVTANSKI	31.69	981.513	9	-1	491.763	30.8	1580000	11346			sp|P07195|LDHB_HUMAN
ITGGSSAVAGQWPWQVS	31.67	1729.84	17	-0.9	865.928	62.96	12400000	29168			sp|Q16651|PRSS8_HUMAN
QKEPAGAVIWGFGTPGATVT	31.66	1986.02	20	-0.6	994.017	58.79	5820000	26970			sp|Q9HAT2|SIAE_HUMAN
YSIGRENYNQYDL	31.66	1633.74	13	-1.1	817.875	45.88	2040000	19592			sp|P14384|CBPM_HUMAN
IDVPWNVVPEKAHL	31.66	1615.87	14	-1.5	539.631	56.04	656000	25514			sp|P04275|VWF_HUMAN
WFKQIMN	31.64	965.479	7	-1.1	483.746	43.11	8180000	18048			sp|P22891|PROZ_HUMAN
YIQRVNTEL	31.64	1134.6	9	-0.8	568.308	34.92	1880000	13854			sp|O14773|TPP1_HUMAN
LTGLGHRSDHY	31.64	1254.61	11	-0.5	628.312	21.95	119000	6625			sp|P60022|DEFB1_HUMAN
LYSQGSKGPGED	31.63	1236.56	12	-0.2	619.288	20.71	694000	6006			sp|P41222|PTGDS_HUMAN
WRSTEYGEGYAC(+57.02)DTDLRG	31.62	2134.9	18	-0.4	1068.46	37.52	85900	15453	Carbamidomethylation	C12:Carbamidomethylation:1000.00	sp|P07911|UROM_HUMAN
DSDYQRGQLYPFSL	31.62	1687.78	14	-1.3	844.898	61.83	2250000	28618			sp|O94919|ENDD1_HUMAN
WEALGGKAAY	31.62	1064.53	10	-1.5	533.271	40.87	501000	16702			sp|P06396|GELS_HUMAN
FTTKGVTSVSQ	31.62	1153.6	11	-1.3	577.806	28.66	764000	10020			sp|P05155|IC1_HUMAN
ESGGLLHEIFTSPLNLL	31.61	1838.98	17	-1.3	920.495	70.12	65600	33264			sp|O00264|PGRC1_HUMAN
LYKVPYVAQE	31.61	1208.64	10	-0.6	605.329	42.4	399000	17626			sp|Q06481|APLP2_HUMAN
IKMTLSNPSEL	31.61	1231.65	11	-1.2	616.831	45.96	1430000	19722			sp|P23434|GCSH_HUMAN
VAVGKSFTIE	31.6	1049.58	10	-1.8	525.794	40.76	1960000	16589			sp|P13598|ICAM2_HUMAN
YVSWYQQLPGTAPKL	31.59	1749.91	15	-1.3	875.961	59.14	1020000	27179			sp|P01701|LV151_HUMAN
MAHMASKE	31.59	903.394	8	-1.1	452.704	12.62	438000	2805			sp|P04406|G3P_HUMAN
FAKALESPERPFL	31.59	1503.81	13	-1.4	752.91	45.65	1350000	19491			sp|P00558|PGK1_HUMAN
YQQKPGQAPVL	31.58	1227.66	11	-0.8	614.837	32.65	4390000	12398			sp|A0A0A0MS00|LV332_HUMAN, sp|P80748|LV321_HUMAN, sp|P01714|LV319_HUMAN, sp|P01717|LV325_HUMAN, sp|A0A075B6K5|LV39_HUMAN
DNIWNQGLVSQDL	31.57	1500.72	13	-1.5	751.367	63.41	200000	29480			sp|P0DJD9|PEPA5_HUMAN, sp|P0DJD7|PEPA4_HUMAN, sp|P0DJD8|PEPA3_HUMAN
MKIVTTDF	31.57	953.489	8	-0.9	477.751	44.75	601000	18924			sp|P42785|PCP_HUMAN
WLNPDPSQKQN	31.56	1325.64	11	-0.8	663.825	32.87	870000	12547			sp|P10451|OSTP_HUMAN
YWC(+57.02)DAKQ	31.56	969.401	7	-0.7	485.708	25.4	4940000	8313	Carbamidomethylation	C3:Carbamidomethylation:1000.00	sp|P01133|EGF_HUMAN
HTTPKMST	31.56	901.433	8	-0.4	451.723	13.88	1510000	3177			sp|P15144|AMPN_HUMAN
AQM(+15.99)EKALSIGF	31.56	1209.61	11	-0.7	605.81	47.27	1460000	20407	Oxidation (M)	M3:Oxidation (M):1000.00	sp|P16070|CD44_HUMAN
DDEKNWGLSF	31.56	1209.53	10	-0.6	605.772	57.29	4920000	26160			sp|P19652|A1AG2_HUMAN
FEIDYSRDSF	31.55	1277.56	10	-0.9	639.785	51.17	576000	22722			sp|P16278|BGAL_HUMAN
FKMPFPIDQDF	31.54	1383.65	11	-1.3	692.833	64.82	433000	30197			sp|P51688|SPHM_HUMAN
AVSQVVHKAVL	31.54	1149.69	11	-1.2	575.85	30.12	1020000	10880			sp|P01011|AACT_HUMAN
QDLPWQVKL	31.54	1125.62	9	-1.3	563.816	58.55	2400000	26866			sp|P22891|PROZ_HUMAN
IAAKFDGILG	31.53	1003.57	10	-0.7	502.792	48.87	17500000	21357			sp|P07339|CATD_HUMAN
TETGVEAAAASAISVARTLL	31.52	1930.04	20	-0.7	966.025	70.41	2540000	33328			sp|P05155|IC1_HUMAN
ADGGATNQGRVEIF	31.52	1433.69	14	-1	717.851	42.33	4170000	17562			sp|Q08380|LG3BP_HUMAN
DSDGSFFLYSKL	31.52	1377.65	12	-2	689.828	62.8	173000	29170			sp|P01859|IGHG2_HUMAN, sp|P01857|IGHG1_HUMAN, sp|P0DOX5|IGG1_HUMAN, sp|P01860|IGHG3_HUMAN
TLFGDKLC(+57.02)TVATL	31.52	1437.75	13	-1.6	719.883	58.28	437000	26676	Carbamidomethylation	C8:Carbamidomethylation:1000.00	sp|P02768|ALBU_HUMAN
EALTQAEAWPSVPTDL	31.51	1726.84	16	-1.3	864.427	63.61	1440000	29580			sp|Q08380|LG3BP_HUMAN
KSQVVAGTNY	31.5	1065.55	10	-0.3	533.78	25.48	501000	8328			sp|P04080|CYTB_HUMAN
NGQPLSM(+15.99)VPPDPHHLLPDGTLL	31.49	2363.19	22	-1.1	788.738	57.69	2600000	26398	Oxidation (M)	M7:Oxidation (M):1000.00	sp|Q8WZ75|ROBO4_HUMAN
VVENGESSQGR	31.47	1160.54	11	-0.7	581.278	13.07	163000	2918			sp|P07911|UROM_HUMAN
MATTSQLPKL	31.47	1088.59	10	-1.9	545.301	42.53	0	17734			sp|P11117|PPAL_HUMAN
IDIGVAGFRI	31.46	1059.61	10	-1.4	530.81	63.06	642000	29264			sp|P0DTE8|AMY1C_HUMAN, sp|P04745|AMY1A_HUMAN, sp|P0DTE7|AMY1B_HUMAN
IDIGVAGFRL	31.46	1059.61	10	-1.4	530.81	63.06	642000	29264			sp|P04746|AMYP_HUMAN, sp|P19961|AMY2B_HUMAN
HAMFQPFLEM(+15.99)	31.45	1265.56	10	-1.3	633.785	54.89	2480000	24856	Oxidation (M)	M10:Oxidation (M):140.21	sp|P10909|CLUS_HUMAN
M(+15.99)IPGGLSEAKPATPEIQE	31.45	1882.93	18	-0.7	942.474	42.11	2140000	17337	Oxidation (M)	M1:Oxidation (M):1000.00	sp|P01040|CYTA_HUMAN
VLLPSKDVMQGTDE	31.45	1530.76	14	-1.4	766.386	42.11	2590000	17403			sp|P01871|IGHM_HUMAN, sp|P0DOX6|IGM_HUMAN
YYLRVTTV	31.44	1013.55	8	-1.1	507.784	43.54	1470000	18323			sp|P10909|CLUS_HUMAN
VKHSTIFENL	31.44	1186.63	10	-1.5	594.324	42.15	3210000	17494			sp|P02787|TRFE_HUMAN
FLYPEDGLQF	31.44	1227.58	10	-1.7	614.797	65.13	956000	30413			sp|P14543|NID1_HUMAN
ISRAQLVPLPPSTYVE	31.42	1768.97	16	-0.6	885.493	53.31	3560000	23968			sp|P02765|FETUA_HUMAN
AVPWQGTM(+15.99)TL	31.42	1118.54	10	-1.6	560.278	52.31	0	23369	Oxidation (M)	M8:Oxidation (M):1000.00	sp|P01034|CYTC_HUMAN
M(+15.99)GNAGATGLERFTGSLQQL	31.42	1965.96	19	-0.4	983.986	59.39	330000	27358	Oxidation (M)	M1:Oxidation (M):1000.00	sp|P39059|COFA1_HUMAN
WMNGDRIDSLL	31.42	1318.63	11	-1.3	660.323	58.54	829000	26860			sp|P10909|CLUS_HUMAN
YVAVDGIPQGVLERNNV	31.4	1841.96	17	-0.5	921.989	53.21	797000	23939			sp|P16278|BGAL_HUMAN
SSGITGC(+57.02)VKN	31.4	1021.49	10	-0.7	511.75	20.08	1190000	5733	Carbamidomethylation	C7:Carbamidomethylation:1000.00	sp|P98160|PGBM_HUMAN
EVRTSTASGLL	31.4	1132.61	11	-1.1	567.311	36.64	29900000	14855			sp|P98160|PGBM_HUMAN
FNWLQQYTDRL	31.4	1482.73	11	-1.2	742.369	63.94	0	29744			sp|P22792|CPN2_HUMAN
EEISRAQLVPLPPSTY	31.4	1798.95	16	-1	900.48	53.21	5940000	23929			sp|P02765|FETUA_HUMAN
LVIKGARDSHAGL	31.38	1335.76	13	-0.2	668.888	26.97	349000	9065			sp|Q8WVN6|SCTM1_HUMAN
AAGGLRFTDF	31.37	1053.52	10	-1.2	527.769	52.15	2290000	23264			sp|P15289|ARSA_HUMAN
WSVDPLDRA	31.36	1057.52	9	-0.9	529.766	47.99	5130000	20792			sp|P06396|GELS_HUMAN
LQLSRPITF	31.36	1073.62	9	-1	537.818	51.6	11500000	22950			sp|Q16651|PRSS8_HUMAN
IHFVTNERVEHIGF	31.35	1696.87	14	-1	566.63	44.39	617000	18839			sp|O60494|CUBN_HUMAN
VKYMNSGPVVA	31.35	1163.6	11	-0.9	582.807	34.12	394000	13387			sp|P22392|NDKB_HUMAN, sp|O60361|NDK8_HUMAN
SPYFKVNSDGGLVA	31.34	1452.72	14	-3.9	727.367	47.44	0	20499			sp|P55290|CAD13_HUMAN
VLLPSKDVM(+15.99)QGTDE	31.33	1546.75	14	-0.9	774.384	34.21	963000	13413	Oxidation (M)	M9:Oxidation (M):1000.00	sp|P01871|IGHM_HUMAN, sp|P0DOX6|IGM_HUMAN
KVVHPLAQPKAEDDTWEPEQKL	31.32	2557.32	22	-0.4	640.336	35.75	704000	14414			sp|P01133|EGF_HUMAN
FEGWKAAIPSAL	31.32	1288.68	12	-1.3	645.347	58.74	1320000	27026			sp|Q08380|LG3BP_HUMAN
VKGFYPSD	31.32	911.439	8	-1	456.726	32.27	91800000	12062			sp|P01859|IGHG2_HUMAN, sp|P01857|IGHG1_HUMAN, sp|P0DOX5|IGG1_HUMAN, sp|P01861|IGHG4_HUMAN, sp|P01860|IGHG3_HUMAN
FDWISKNL	31.32	1021.52	8	-1.4	511.768	54.89	2800000	24832			sp|P98164|LRP2_HUMAN
KTALQPMVSA	31.32	1044.56	10	-1.2	523.288	33.86	9300000	13138			sp|P07911|UROM_HUMAN
DRC(+57.02)PHTRDSTIQ	31.32	1484.68	12	-0.7	495.9	14.57	809000	3392	Carbamidomethylation	C3:Carbamidomethylation:1000.00	sp|P07911|UROM_HUMAN
ISDFYPGAVT	31.31	1068.51	10	-1.3	535.263	49.47	16700000	21662			sp|P0CG04|IGLC1_HUMAN, sp|P0DOY2|IGLC2_HUMAN, sp|P0DOY3|IGLC3_HUMAN, sp|P0DOX8|IGL1_HUMAN, sp|B9A064|IGLL5_HUMAN
FEAKQQYIL	31.3	1138.6	9	-1.5	570.308	43.53	2220000	18274			sp|P12830|CADH1_HUMAN
ETGVPSRFSGSGSGTDFTF	31.3	1934.86	19	-1.5	968.438	52.63	1610000	23535			sp|P01593|KVD33_HUMAN, sp|P01594|KV133_HUMAN
AELQQWLKPGLKV	31.3	1508.87	13	-1.2	755.442	52.96	464000	23756			sp|P08571|CD14_HUMAN
KKDILLPFQGQL	31.29	1398.82	12	-0.9	700.418	54.5	543000	24588			sp|P14384|CBPM_HUMAN
YYDGTVEQHPFGEAAYPA	31.29	2013.87	18	-1	1007.94	46.65	2510000	20022			sp|Q7Z4R8|CF120_HUMAN
NQLTSRDAGF	31.29	1107.53	10	-0.7	554.772	33.34	5080000	12845			sp|P01833|PIGR_HUMAN
ASTHTTNEGIFSPTPGELG	31.27	1914.9	19	-0.4	958.455	47.13	217000	20358			sp|P98160|PGBM_HUMAN
FYRSEYM(+15.99)EG	31.27	1196.48	9	-0.1	599.248	27.93	304000	9647	Oxidation (M)	M7:Oxidation (M):1000.00	sp|P15144|AMPN_HUMAN
LTQVKESLSS	31.26	1090.59	10	-0.8	546.3	27.13	1250000	9129			sp|P02655|APOC2_HUMAN
LYVGTMLDGGDL	31.26	1252.6	12	-2.7	627.306	63.56	1400000	29571			sp|P07911|UROM_HUMAN
AVVPDSALPFNF	31.26	1275.65	12	-1.5	638.831	66.77	667000	31412			sp|P24855|DNAS1_HUMAN
VYRPDQVSA	31.25	1033.52	9	-0.9	517.766	26.79	2060000	8937			sp|P24855|DNAS1_HUMAN
PSTPVNPLRL	31.24	1092.63	10	-1.3	547.321	47.49	2710000	20483			sp|O43451|MGA_HUMAN
PAMLPAARL	31.24	938.537	9	-1.1	470.275	58.04	8050000	26514			sp|Q9GZM5|YIPF3_HUMAN
VPYFVPNTPAARADL	31.23	1629.85	15	-1.5	815.932	52.48	1460000	23439			sp|P51688|SPHM_HUMAN
VRVTSEGAGL	31.23	987.535	10	-0.7	494.774	30.39	376000	11110			sp|P10253|LYAG_HUMAN
LYTIMSKPEDL	31.22	1308.66	11	-1	655.338	49.82	514000	21983			sp|P48551|INAR2_HUMAN
PC(+57.02)QLREPC(+57.02)L	31.21	1171.55	9	-1.3	586.78	37.3	729000	15352	Carbamidomethylation	C2:Carbamidomethylation:1000.00;C8:Carbamidomethylation:1000.00	sp|P98160|PGBM_HUMAN
EIATHMPGSY	31.21	1104.49	10	-1.1	553.252	34.79	682000	13803			sp|Q8WZ75|ROBO4_HUMAN
C(+57.02)QFRPDAFGGL	31.21	1266.58	11	0.6	634.298	52.44	477000	23406	Carbamidomethylation	C1:Carbamidomethylation:1000.00	sp|P22792|CPN2_HUMAN
C(+57.02)LC(+57.02)KPEFTGL	31.21	1223.57	10	-1.5	612.79	46.5	2070000	19924	Carbamidomethylation	C1:Carbamidomethylation:1000.00;C3:Carbamidomethylation:1000.00	sp|P80370|DLK1_HUMAN
ARVLC(+57.02)GEEQA	31.2	1131.53	10	-0.3	566.774	23.63	223000	7342	Carbamidomethylation	C5:Carbamidomethylation:1000.00	sp|P28906|CD34_HUMAN
FTKDVTVIEGEVA	31.19	1406.73	13	-1.7	704.371	44.05	0	18618			sp|Q9BY67|CADM1_HUMAN
SVIDQSRVLNLGPI	31.18	1509.85	14	-1.1	755.932	58.74	20800000	26934			sp|P07911|UROM_HUMAN
M(+15.99)RTEDLPKAVVF	31.18	1420.74	12	-1.8	711.375	43.51	1500000	18251	Oxidation (M)	M1:Oxidation (M):1000.00	sp|O75015|FCG3B_HUMAN, sp|P08637|FCG3A_HUMAN
FVAQAGGADPDKFQGVIAEL	31.17	2032.03	20	-0.9	1017.02	62.03	3640000	28700			sp|P39060|COIA1_HUMAN
TFIPRDAF	31.16	965.497	8	-0.7	483.755	47.27	408000	20354			sp|O14498|ISLR_HUMAN
AEDGDRGINQPIIY	31.15	1559.76	14	-1.2	780.885	43.16	382000	18139			sp|Q9HBB8|CDHR5_HUMAN
VAEFHDQVPFDGMW	31.15	1676.73	14	-0.7	839.371	62.81	510000	29183			sp|P10253|LYAG_HUMAN
LLAPEDPIFPIIGSL	31.15	1593.9	15	-1.8	797.957	72.43	15100	34183			sp|P54802|ANAG_HUMAN
C(+57.02)QQFLKQC(+57.02)Q	31.15	1238.55	9	-1.4	620.283	28.03	4930000	9603	Carbamidomethylation	C1:Carbamidomethylation:1000.00;C8:Carbamidomethylation:1000.00	sp|Q6UXB2|CXL17_HUMAN
LTISRLEPEDF	31.14	1318.68	11	-1.6	660.345	53.64	952000	24130			sp|P01619|KV320_HUMAN, sp|A0A0C4DH25|KVD20_HUMAN
VKFEPGQSY	31.14	1053.51	9	-0.8	527.763	33.53	562000	13029			sp|P12109|CO6A1_HUMAN
FVRSVHPYEVAEV	31.14	1530.78	13	-0.3	766.399	37.52	491000	15458			sp|O60888|CUTA_HUMAN
TRVLSNTEDLPLVT	31.14	1556.84	14	-0.8	779.427	49.12	4230000	21515			sp|P0DP57|SLUR2_HUMAN
PVLNAARTVIF	31.13	1199.7	11	-1.2	600.858	53.5	2680000	24022			sp|O95336|6PGL_HUMAN
SFVSAKQSTGQDTE	31.13	1483.68	14	0.1	742.847	24.89	352000	7931			sp|Q92692|NECT2_HUMAN
AVEPLTANFHKWSL	31.12	1611.84	14	-0.9	806.927	54.85	436000	24892			sp|Q92820|GGH_HUMAN
VIVGGKDIQGSLQD	31.12	1427.76	14	-2.5	714.886	38.76	0	15825			sp|P55290|CAD13_HUMAN
GVTSVSQIFHSPDL	31.11	1485.75	14	-0.8	743.88	57.24	333000	26180			sp|P05155|IC1_HUMAN
AFSPFSIASLL	31.1	1151.62	11	-1.1	576.818	72.34	2370000	34135			sp|P05155|IC1_HUMAN
LVVSGVQHQSTLEL	31.1	1508.82	14	-0.7	755.417	47.54	2290000	20503			sp|P08697|A2AP_HUMAN
SSWPQGFGQL	31.09	1105.52	10	-1.3	553.766	61.53	4060000	28286			sp|P15309|PPAP_HUMAN
GVVSWGENC(+57.02)GKPEFPGVY	31.09	1980.9	18	-0.5	991.459	56.76	479000	25922	Carbamidomethylation	C9:Carbamidomethylation:1000.00	sp|P05156|CFAI_HUMAN
VNVYGSGTLVL	31.08	1120.61	11	-1.5	561.313	59.35	1390000	27305			sp|P09564|CD7_HUMAN
ASVDSGSSEEQGGSSRALVSTLVPLG	31.08	2489.22	26	0.4	1245.62	57.15	5820000	26110			sp|P01833|PIGR_HUMAN
EVQVFAPANALPA	31.07	1325.7	13	-1.1	663.856	56.04	2380000	25478			sp|Q96FE7|P3IP1_HUMAN
VTSWGYVPC(+57.02)GTPNKPSVA	31.07	1918.92	18	-0.8	960.469	45.79	898000	19517	Carbamidomethylation	C9:Carbamidomethylation:1000.00	sp|P06870|KLK1_HUMAN
APWQC(+57.02)APC(+57.02)SAEKL	31.06	1516.68	13	-1.1	759.347	42.75	358000	17887	Carbamidomethylation	C5:Carbamidomethylation:1000.00;C8:Carbamidomethylation:1000.00	sp|P08833|IBP1_HUMAN
C(+57.02)DDYRLC(+57.02)	31.05	1000.37	7	-1	501.194	29.62	3840000	10569	Carbamidomethylation	C1:Carbamidomethylation:1000.00;C7:Carbamidomethylation:1000.00	sp|P08493|MGP_HUMAN
LWQADTQVTSGVVT	31.05	1503.76	14	-1.2	752.885	50.23	9130000	22090			sp|Q9UNN8|EPCR_HUMAN
AIFLYPEDG	31.04	1023.49	9	-1.2	512.752	56.48	543000	25718			sp|P14543|NID1_HUMAN
GYIRQAGDF	31.03	1025.49	9	-0.4	513.754	35.32	318000	14137			sp|Q9H3G5|CPVL_HUMAN
SVMPGLKM(+15.99)TM(+15.99)	31.03	1125.52	10	-0.6	563.769	32.82	2520000	12612	Oxidation (M)	M8:Oxidation (M):23.70;M10:Oxidation (M):20.76	sp|Q14624|ITIH4_HUMAN
KTQVVAGTNY	31.03	1079.56	10	-0.8	540.787	26.47	385000	8786			sp|P01040|CYTA_HUMAN
IFPPSDEQLKSGTA	31.03	1488.75	14	-0.7	745.38	37.3	538000000	14956			sp|P0DOX7|IGK_HUMAN, sp|P01834|IGKC_HUMAN
DIVM(+15.99)TQSPLSL	31.02	1218.62	11	-1.6	610.315	57.64	691000	26356	Oxidation (M)	M4:Oxidation (M):1000.00	sp|A0A075B6P5|KV228_HUMAN, sp|P01615|KVD28_HUMAN
WSYAAKVAPADG	31.02	1234.6	12	-0.8	618.306	36.25	265000	14704			sp|Q92896|GSLG1_HUMAN
GGNQPQGPPPPPGKPQ	31.02	1551.78	16	0	776.897	23.96	327000	7568			sp|P04280|PRP1_HUMAN, sp|P02812|PRB2_HUMAN
HSVNYKPPA	31.02	1011.51	9	-1.3	506.764	19.64	520000	5614			sp|P52565|GDIR1_HUMAN
EILPYSGSM(+15.99)MGGKD	31.01	1499.66	14	-2.1	750.837	40.07	727000	16265	Oxidation (M)	M9:Oxidation (M):8.69	sp|Q9UGT4|SUSD2_HUMAN
TLTISSLQPEDF	31.01	1349.67	12	-1.2	675.842	62.96	1280000	29237			sp|A0A0B4J2D9|KVD13_HUMAN, sp|A0A0C4DH73|KV112_HUMAN, sp|P01599|KV117_HUMAN, sp|P04432|KVD39_HUMAN, sp|P01611|KVD12_HUMAN, sp|A0A0C4DH69|KV109_HUMAN, sp|P01597|KV139_HUMAN, sp|P01601|KVD16_HUMAN, sp|A0A075B6S4|KVD17_HUMAN, sp|P0DP09|KV113_HUMAN, sp|A0A0C4DH55|KVD07_HUMAN, sp|A0A0B4J1Z2|KVD43_HUMAN, sp|A0A0C4DH72|KV106_HUMAN, sp|P04430|KV116_HUMAN, sp|A0A075B6H7|KV37_HUMAN
FTLLDPKASL	31.01	1103.62	10	-0.6	552.818	56.58	385000	25797			sp|Q96PD5|PGRP2_HUMAN
LALLHSKYGL	31	1113.65	10	-1.2	557.834	44.52	1040000	18851			sp|Q96NY8|NECT4_HUMAN
VVDNGSGMC(+57.02)KAGF	31	1340.59	13	-0.2	671.3	33.67	513000	13146	Carbamidomethylation	C9:Carbamidomethylation:1000.00	sp|P60709|ACTB_HUMAN, sp|Q562R1|ACTBL_HUMAN
LGRAAQAQGQSC(+57.02)EYSL	31	1737.81	16	-1.1	869.912	34.96	559000	13984	Carbamidomethylation	C12:Carbamidomethylation:1000.00	sp|P23142|FBLN1_HUMAN
SALKYPANV	30.99	961.523	9	-2	481.768	34.71	1540000	13752			sp|P01133|EGF_HUMAN
YKTTPPM(+15.99)L	30.99	965.489	8	-1	483.751	33.53	19800000	12857	Oxidation (M)	M7:Oxidation (M):1000.00	sp|P01859|IGHG2_HUMAN
LTGPTSPIANIQ	30.99	1210.66	12	-1	606.335	46.99	300000	20273			sp|P0DJD9|PEPA5_HUMAN, sp|P0DJD7|PEPA4_HUMAN, sp|P0DJD8|PEPA3_HUMAN
DIQMTQSPSSL	30.98	1205.56	11	-1.4	603.786	45.06	698000	19113			sp|P01593|KVD33_HUMAN, sp|P01599|KV117_HUMAN, sp|P04432|KVD39_HUMAN, sp|P01597|KV139_HUMAN, sp|P01601|KVD16_HUMAN, sp|A0A075B6S5|KV127_HUMAN, sp|P04430|KV116_HUMAN, sp|P01594|KV133_HUMAN
IDWAASRL	30.98	930.492	8	-1.4	466.253	47.49	1970000	20537			sp|P98164|LRP2_HUMAN
PVNKVIHLTF	30.98	1166.68	10	-1.3	584.347	45.69	1210000	19446			sp|O60494|CUBN_HUMAN
YVPKEFNAET	30.98	1196.57	10	-1.1	599.292	33.29	5220000	12817			sp|P02768|ALBU_HUMAN
PALELGPRNVLL	30.97	1290.77	12	-1.1	646.389	57.94	555000	26545			sp|Q15904|VAS1_HUMAN
AYKAIPVAQ	30.97	959.544	9	-0.9	480.779	30.56	4080000	11190			sp|P10451|OSTP_HUMAN
EVQVFAPANAL	30.97	1157.61	11	-1.1	579.811	56.76	1930000	25930			sp|Q96FE7|P3IP1_HUMAN
WNRDLAPTPGANL	30.97	1423.72	13	-1.4	712.867	44.55	14600000	18783			sp|P10253|LYAG_HUMAN
Q(-17.03)QPQQPFPQQPHQPQQPYP	30.96	2280.07	19	-0.4	1141.04	46.13	398000	19768	Pyro-glu from Q	Q1:Pyro-glu from Q:1000.00	tr|A0A2U8JD31|A0A2U8JD31_WHEAT, tr|A0A060N0S6|A0A060N0S6_WHEAT, tr|U5U9P7|U5U9P7_WHEAT, tr|R9XT67|R9XT67_WHEAT, tr|A0A290XYT2|A0A290XYT2_WHEAT, tr|A0A290XYU3|A0A290XYU3_WHEAT, tr|U5U6L8|U5U6L8_WHEAT, tr|R9XWH8|R9XWH8_WHEAT, tr|U5U6M9|U5U6M9_WHEAT, tr|R9XUY1|R9XUY1_WHEAT, tr|U5U7B7|U5U7B7_WHEAT, tr|A0A290XYT1|A0A290XYT1_WHEAT, tr|A0A290XYT7|A0A290XYT7_WHEAT, tr|U5UA46|U5UA46_WHEAT, tr|R9XVE2|R9XVE2_WHEAT, tr|A0A2U8JD15|A0A2U8JD15_WHEAT, tr|B6ETR9|B6ETR9_WHEAT
SSHVGGTLGQFYQE	30.96	1508.69	14	-2.2	755.35	43.31	326000	18235			sp|Q14624|ITIH4_HUMAN
VAEFHDQVPFDGM	30.96	1490.65	13	-0.7	746.332	52.1	4510000	23240			sp|P10253|LYAG_HUMAN
LKNQVTPLDIL	30.95	1252.74	11	-1.4	627.376	58.04	8840000	26604			sp|P01133|EGF_HUMAN
VTVSSASTKG	30.94	935.492	10	-1	468.753	16.64	152000	4308			sp|P0DOX5|IGG1_HUMAN
C(+57.02)HVMQQQC(+57.02)C(+57.02)	30.94	1249.45	9	-0.2	625.73	17.93	291000	4869	Carbamidomethylation	C1:Carbamidomethylation:1000.00;C8:Carbamidomethylation:1000.00;C9:Carbamidomethylation:1000.00	sp|P04730|GDB3_WHEAT, sp|P10386|GLTB_WHEAT, sp|P04729|GDB1_WHEAT, sp|P16315|GLTC_WHEAT, sp|P10385|GLTA_WHEAT, tr|K7RDA5|K7RDA5_WHEAT, tr|Q7Y074|Q7Y074_WHEAT, tr|R4JFH5|R4JFH5_WHEAT, tr|B2Y2Q4|B2Y2Q4_WHEAT, tr|I3RTU2|I3RTU2_WHEAT, tr|Q00M61|Q00M61_WHEAT, tr|R4JDM5|R4JDM5_WHEAT, tr|R4JDK8|R4JDK8_WHEAT, tr|R4JD42|R4JD42_WHEAT, tr|B2Y2Q2|B2Y2Q2_WHEAT, tr|D3UAL5|D3UAL5_WHEAT, tr|R4JB14|R4JB14_WHEAT, tr|Q6SPZ1|Q6SPZ1_WHEAT, tr|A0A2U8JCZ2|A0A2U8JCZ2_WHEAT, tr|R4JAT6|R4JAT6_WHEAT, tr|Q5MFI6|Q5MFI6_WHEAT, tr|R4JFP9|R4JFP9_WHEAT, tr|Q5MFK1|Q5MFK1_WHEAT, tr|R9XT45|R9XT45_WHEAT, tr|R4JAM7|R4JAM7_WHEAT, tr|D2DII7|D2DII7_WHEAT, tr|Q5MFL4|Q5MFL4_WHEAT, tr|R4JB53|R4JB53_WHEAT, tr|B2Y2S6|B2Y2S6_WHEAT, tr|R4JFQ7|R4JFQ7_WHEAT, tr|B2Y2Q7|B2Y2Q7_WHEAT, tr|R4JB40|R4JB40_WHEAT, tr|F8SGQ1|F8SGQ1_WHEAT, tr|R4JB19|R4JB19_WHEAT, tr|R4JBL6|R4JBL6_WHEAT, tr|A0A3G3C4H4|A0A3G3C4H4_WHEAT, tr|D0EVP1|D0EVP1_WHEAT, tr|Q5MFK2|Q5MFK2_WHEAT, tr|P93794|P93794_WHEAT, tr|Q0QBR5|Q0QBR5_WHEAT, tr|F8SGP6|F8SGP6_WHEAT, tr|Q5MFQ2|Q5MFQ2_WHEAT, tr|Q75ZV9|Q75ZV9_WHEAT, tr|B2Y2Q6|B2Y2Q6_WHEAT, tr|Q8W3W0|Q8W3W0_WHEAT, tr|Q00M55|Q00M55_WHEAT, tr|Q00M59|Q00M59_WHEAT, tr|V9P6Q3|V9P6Q3_WHEAT, tr|B2Y2S1|B2Y2S1_WHEAT, tr|B2Y2S3|B2Y2S3_WHEAT, tr|R4JBE8|R4JBE8_WHEAT, tr|Q5MFJ5|Q5MFJ5_WHEAT, tr|R9XT35|R9XT35_WHEAT, tr|A0A0S2GJR0|A0A0S2GJR0_WHEAT, tr|V9P779|V9P779_WHEAT, tr|Q7DM83|Q7DM83_WHEAT, tr|Q0GQX1|Q0GQX1_WHEAT, tr|Q8W3W2|Q8W3W2_WHEAT, tr|V9P6D7|V9P6D7_WHEAT, tr|R4JB52|R4JB52_WHEAT, tr|F8SGP0|F8SGP0_WHEAT, tr|R9XWG9|R9XWG9_WHEAT, tr|V9P7D3|V9P7D3_WHEAT, tr|R9XVA5|R9XVA5_WHEAT, tr|F8SGM7|F8SGM7_WHEAT, tr|Q5MFQ6|Q5MFQ6_WHEAT, tr|R9XWD5|R9XWD5_WHEAT, tr|R4JBJ2|R4JBJ2_WHEAT, tr|Q5MFM1|Q5MFM1_WHEAT, tr|F8SGL3|F8SGL3_WHEAT, tr|K7X1P3|K7X1P3_WHEAT, tr|I1XB60|I1XB60_WHEAT, tr|V9P6E8|V9P6E8_WHEAT, tr|D3U317|D3U317_WHEAT, tr|D2K763|D2K763_WHEAT, tr|R4JBK6|R4JBK6_WHEAT, tr|R4JB34|R4JB34_WHEAT, tr|A0A0S2GJP7|A0A0S2GJP7_WHEAT, tr|Q8W3X6|Q8W3X6_WHEAT, tr|A0A0S2GJQ7|A0A0S2GJQ7_WHEAT, tr|A0A3G3C4H3|A0A3G3C4H3_WHEAT, tr|A8CA05|A8CA05_WHEAT, tr|F8SGM3|F8SGM3_WHEAT, tr|A0A3G3C4Q9|A0A3G3C4Q9_WHEAT, tr|Q8H0J5|Q8H0J5_WHEAT, tr|C5IFV2|C5IFV2_WHEAT, tr|A0A2R3C1P4|A0A2R3C1P4_WHEAT, tr|Q8W3V8|Q8W3V8_WHEAT, tr|C5IXL3|C5IXL3_WHEAT, tr|B2Y2R6|B2Y2R6_WHEAT, tr|F8SGM5|F8SGM5_WHEAT, tr|Q6QGV8|Q6QGV8_WHEAT, tr|Q8W3X4|Q8W3X4_WHEAT, tr|X2JC78|X2JC78_WHEAT, tr|R9XT30|R9XT30_WHEAT, tr|V9P766|V9P766_WHEAT, tr|Q3LGB5|Q3LGB5_WHEAT, tr|Q8W3V6|Q8W3V6_WHEAT, tr|V9P767|V9P767_WHEAT, tr|F6M7E1|F6M7E1_WHEAT, tr|A0A0S2GJQ8|A0A0S2GJQ8_WHEAT, tr|R4JB44|R4JB44_WHEAT, tr|R9YTM4|R9YTM4_WHEAT, tr|I3QPH4|I3QPH4_WHEAT, tr|Q0ZCA8|Q0ZCA8_WHEAT, tr|Q6QGV9|Q6QGV9_WHEAT, tr|R9XVC9|R9XVC9_WHEAT, tr|Q52NZ5|Q52NZ5_WHEAT, tr|Q5MFN2|Q5MFN2_WHEAT, tr|Q52NZ2|Q52NZ2_WHEAT, tr|F8SGN4|F8SGN4_WHEAT, tr|Q5MFN4|Q5MFN4_WHEAT, tr|R4JBJ8|R4JBJ8_WHEAT, tr|F5A654|F5A654_WHEAT, tr|Q8H0J4|Q8H0J4_WHEAT, tr|R9YTM7|R9YTM7_WHEAT, tr|R9YUB0|R9YUB0_WHEAT, tr|V9P757|V9P757_WHEAT, tr|A0A3G3C4H7|A0A3G3C4H7_WHEAT, tr|V9P6C8|V9P6C8_WHEAT, tr|F4YT76|F4YT76_WHEAT, tr|V9P754|V9P754_WHEAT, tr|R9XUE1|R9XUE1_WHEAT, tr|R4JB27|R4JB27_WHEAT, tr|B5ANT2|B5ANT2_WHEAT, tr|F8SGP1|F8SGP1_WHEAT, tr|G3F3Z2|G3F3Z2_WHEAT, tr|D3UAL6|D3UAL6_WHEAT, tr|Q41552|Q41552_WHEAT, tr|K7XED9|K7XED9_WHEAT, tr|A9YSH4|A9YSH4_WHEAT, tr|R4JAN9|R4JAN9_WHEAT, tr|A0A0S2GJR1|A0A0S2GJR1_WHEAT, tr|P93793|P93793_WHEAT, tr|H6VLQ4|H6VLQ4_WHEAT, tr|A0A060N0C7|A0A060N0C7_WHEAT, tr|A0A1U9XLG5|A0A1U9XLG5_WHEAT, tr|X2JC81|X2JC81_WHEAT, tr|D0EVP4|D0EVP4_WHEAT, tr|Q5MFP3|Q5MFP3_WHEAT, tr|H6VLQ3|H6VLQ3_WHEAT, tr|R4JDK6|R4JDK6_WHEAT, tr|A0A3G3C4J8|A0A3G3C4J8_WHEAT, tr|V9P6R6|V9P6R6_WHEAT, tr|A0A0S2GJR7|A0A0S2GJR7_WHEAT, tr|H6VLQ5|H6VLQ5_WHEAT, tr|F8SGM9|F8SGM9_WHEAT, tr|Q8W3W6|Q8W3W6_WHEAT, tr|D2DII6|D2DII6_WHEAT, tr|R4JBH8|R4JBH8_WHEAT, tr|B2BZD0|B2BZD0_WHEAT, tr|X2JFZ5|X2JFZ5_WHEAT, tr|D0PX24|D0PX24_WHEAT, tr|I3QPG6|I3QPG6_WHEAT, tr|A0A3G3C4P3|A0A3G3C4P3_WHEAT, tr|C3VN74|C3VN74_WHEAT, tr|A0A3G3C4W3|A0A3G3C4W3_WHEAT, tr|Q3LGB7|Q3LGB7_WHEAT, tr|Q5MFQ0|Q5MFQ0_WHEAT, tr|Q8W3W4|Q8W3W4_WHEAT, tr|M1GP58|M1GP58_WHEAT, tr|Q41550|Q41550_WHEAT, tr|Q8W3W1|Q8W3W1_WHEAT, tr|R9XWF9|R9XWF9_WHEAT, tr|D0EVP5|D0EVP5_WHEAT, tr|F8SGL5|F8SGL5_WHEAT, tr|A0A0S2GJQ9|A0A0S2GJQ9_WHEAT, tr|V9P741|V9P741_WHEAT, tr|D7RFI3|D7RFI3_WHEAT, tr|R4JB49|R4JB49_WHEAT, tr|R4JBK0|R4JBK0_WHEAT, tr|R4JB50|R4JB50_WHEAT, tr|Q3LGB6|Q3LGB6_WHEAT, tr|Q5MFM9|Q5MFM9_WHEAT, tr|Q0PW09|Q0PW09_WHEAT, tr|R4JDM1|R4JDM1_WHEAT, tr|F8SGL4|F8SGL4_WHEAT, tr|A0A0S2GJS5|A0A0S2GJS5_WHEAT, tr|B2Y2S2|B2Y2S2_WHEAT, tr|A2IBV5|A2IBV5_WHEAT, tr|V6BPA5|V6BPA5_WHEAT, tr|A0A1W6C2K5|A0A1W6C2K5_WHEAT, tr|B2Y2R8|B2Y2R8_WHEAT, tr|Q5MFI9|Q5MFI9_WHEAT, tr|H9XH02|H9XH02_WHEAT, tr|V9P778|V9P778_WHEAT, tr|A0A1U9XLA3|A0A1U9XLA3_WHEAT, tr|B2BZD2|B2BZD2_WHEAT, tr|Q5MFP8|Q5MFP8_WHEAT, tr|K7WV92|K7WV92_WHEAT, tr|A0A2R4Q9T6|A0A2R4Q9T6_WHEAT, tr|Q6J160|Q6J160_WHEAT, tr|B6DVS3|B6DVS3_WHEAT, tr|R9XWG5|R9XWG5_WHEAT, tr|A0A3G3C4I0|A0A3G3C4I0_WHEAT, tr|A0A3G3C4W5|A0A3G3C4W5_WHEAT, tr|V9P7D2|V9P7D2_WHEAT, tr|D3U328|D3U328_WHEAT, tr|Q8W3X2|Q8W3X2_WHEAT, tr|A0A0S2GJQ1|A0A0S2GJQ1_WHEAT, tr|C3VN78|C3VN78_WHEAT, tr|H9XH00|H9XH00_WHEAT, tr|A0A1U9XLB3|A0A1U9XLB3_WHEAT, tr|D3UAL7|D3UAL7_WHEAT, tr|Q5MFN5|Q5MFN5_WHEAT, tr|R9XVD4|R9XVD4_WHEAT, tr|C3VN75|C3VN75_WHEAT, tr|Q5MFJ4|Q5MFJ4_WHEAT, tr|R9XWE6|R9XWE6_WHEAT, tr|Q5MFH4|Q5MFH4_WHEAT, tr|Q5MFJ9|Q5MFJ9_WHEAT, tr|Q5MFK7|Q5MFK7_WHEAT, tr|R4JAQ0|R4JAQ0_WHEAT, tr|F8SGL6|F8SGL6_WHEAT, tr|A0A1U9XLA1|A0A1U9XLA1_WHEAT, tr|Q0QBR3|Q0QBR3_WHEAT, tr|F8SGP4|F8SGP4_WHEAT, tr|Q75ZV8|Q75ZV8_WHEAT, tr|V9P7D7|V9P7D7_WHEAT, tr|I3XHQ2|I3XHQ2_WHEAT, tr|A0A165R8I1|A0A165R8I1_WHEAT, tr|R4JBF1|R4JBF1_WHEAT, tr|Q5MFL7|Q5MFL7_WHEAT, tr|Q1ZZT4|Q1ZZT4_WHEAT, tr|Q5MFP0|Q5MFP0_WHEAT, tr|F8SGM8|F8SGM8_WHEAT, tr|A9Z176|A9Z176_WHEAT, tr|A0A0S2GJP9|A0A0S2GJP9_WHEAT, tr|A0A0S2GJQ3|A0A0S2GJQ3_WHEAT, tr|A0A3G3C4I5|A0A3G3C4I5_WHEAT, tr|G3F3Z1|G3F3Z1_WHEAT, tr|R4JAT4|R4JAT4_WHEAT, tr|Q8W3W3|Q8W3W3_WHEAT, tr|B5TWK4|B5TWK4_WHEAT, tr|V9P769|V9P769_WHEAT, tr|D3U319|D3U319_WHEAT, tr|Q7X9J9|Q7X9J9_WHEAT, tr|A0A3G3C4J5|A0A3G3C4J5_WHEAT, tr|Q5MFK8|Q5MFK8_WHEAT, tr|B3EY89|B3EY89_WHEAT, tr|V9P7D0|V9P7D0_WHEAT, tr|A0A0S2GJT4|A0A0S2GJT4_WHEAT, tr|D3UAL8|D3UAL8_WHEAT, tr|A4KZ73|A4KZ73_WHEAT, tr|R9XVB0|R9XVB0_WHEAT, tr|A2IBV6|A2IBV6_WHEAT, tr|D0EVP2|D0EVP2_WHEAT, tr|Q41551|Q41551_WHEAT, tr|Q571Q5|Q571Q5_WHEAT, tr|V9P7D8|V9P7D8_WHEAT, tr|Q8W3X0|Q8W3X0_WHEAT, tr|Q9ZNY0|Q9ZNY0_WHEAT, tr|B2Y2R5|B2Y2R5_WHEAT, tr|F8SGN5|F8SGN5_WHEAT, tr|P93792|P93792_WHEAT, tr|Q0GNG0|Q0GNG0_WHEAT, tr|K7XRG7|K7XRG7_WHEAT, tr|Q0PW08|Q0PW08_WHEAT, tr|R9XVC3|R9XVC3_WHEAT, tr|A0A2R4Q9U9|A0A2R4Q9U9_WHEAT, tr|A0A3G3C4H2|A0A3G3C4H2_WHEAT, tr|F8SGL8|F8SGL8_WHEAT, tr|R9XWH3|R9XWH3_WHEAT, tr|Q52NZ6|Q52NZ6_WHEAT, tr|B3EY88|B3EY88_WHEAT, tr|I3RTU0|I3RTU0_WHEAT, tr|C8KIL6|C8KIL6_WHEAT, tr|B8R6A0|B8R6A0_WHEAT, tr|R4JAR7|R4JAR7_WHEAT, tr|V9P6F2|V9P6F2_WHEAT, tr|Q8W3V0|Q8W3V0_WHEAT, tr|D3U318|D3U318_WHEAT, tr|A0A2R3C1P7|A0A2R3C1P7_WHEAT, tr|F8SGQ3|F8SGQ3_WHEAT, tr|R9YSZ0|R9YSZ0_WHEAT, tr|R9XUU0|R9XUU0_WHEAT, tr|C3VN77|C3VN77_WHEAT, tr|Q8W3W7|Q8W3W7_WHEAT, tr|X2JAE7|X2JAE7_WHEAT, tr|V9P776|V9P776_WHEAT, tr|Q5MFK3|Q5MFK3_WHEAT, tr|A0A0S2GJR8|A0A0S2GJR8_WHEAT, tr|Q8W3U9|Q8W3U9_WHEAT, tr|F8SGP8|F8SGP8_WHEAT, tr|C0KK80|C0KK80_WHEAT, tr|F8SGN0|F8SGN0_WHEAT, tr|B5ANT6|B5ANT6_WHEAT, tr|Q5MFK6|Q5MFK6_WHEAT, tr|A0A3G3C4G2|A0A3G3C4G2_WHEAT, tr|B5TWK5|B5TWK5_WHEAT, tr|R4JF82|R4JF82_WHEAT, tr|D3U323|D3U323_WHEAT, tr|R9XUE5|R9XUE5_WHEAT, tr|Q5MFQ1|Q5MFQ1_WHEAT, tr|A0A1U9XL81|A0A1U9XL81_WHEAT, tr|A0A0S2GKA3|A0A0S2GKA3_WHEAT, tr|A0A3G3C4E8|A0A3G3C4E8_WHEAT, tr|Q30DX5|Q30DX5_WHEAT, tr|A0A0S2GJQ6|A0A0S2GJQ6_WHEAT, tr|A0A1U9XLB4|A0A1U9XLB4_WHEAT, tr|Q5MFM7|Q5MFM7_WHEAT, tr|A0A3G3C4W4|A0A3G3C4W4_WHEAT, tr|A0A0S2GJQ4|A0A0S2GJQ4_WHEAT, tr|A0A0S2GJS3|A0A0S2GJS3_WHEAT, tr|F4YT78|F4YT78_WHEAT, tr|D0EVN9|D0EVN9_WHEAT, tr|H9XGZ8|H9XGZ8_WHEAT, tr|R9XUH5|R9XUH5_WHEAT, tr|A2IBV7|A2IBV7_WHEAT, tr|D6RVY4|D6RVY4_WHEAT, tr|R4JFB5|R4JFB5_WHEAT, tr|I3XHQ3|I3XHQ3_WHEAT, tr|A0A2R3C1P3|A0A2R3C1P3_WHEAT, tr|Q8W3W9|Q8W3W9_WHEAT, tr|R9XUF2|R9XUF2_WHEAT, tr|R4V1P5|R4V1P5_WHEAT, tr|F8SGP3|F8SGP3_WHEAT, tr|Q5MFM6|Q5MFM6_WHEAT, tr|B3EY90|B3EY90_WHEAT, tr|R4JFL5|R4JFL5_WHEAT, tr|D2DII1|D2DII1_WHEAT, tr|A0A2R3C1T0|A0A2R3C1T0_WHEAT, tr|V9P760|V9P760_WHEAT, tr|Q8W3W5|Q8W3W5_WHEAT, tr|K0HZJ2|K0HZJ2_WHEAT, tr|A0A0S2GJS0|A0A0S2GJS0_WHEAT, tr|M1GMA2|M1GMA2_WHEAT, tr|Q52NZ4|Q52NZ4_WHEAT, tr|Q8GU18|Q8GU18_WHEAT, tr|Q5MFQ5|Q5MFQ5_WHEAT, tr|O22108|O22108_WHEAT, tr|D2DII3|D2DII3_WHEAT, tr|P94021|P94021_WHEAT, tr|Q5MFJ6|Q5MFJ6_WHEAT, tr|V9P6D0|V9P6D0_WHEAT, tr|V9P6Q7|V9P6Q7_WHEAT, tr|D6RVY7|D6RVY7_WHEAT, tr|I3XHP9|I3XHP9_WHEAT, tr|Q5MFL2|Q5MFL2_WHEAT, tr|D0EVP0|D0EVP0_WHEAT, tr|R9XWF4|R9XWF4_WHEAT, tr|I1XB51|I1XB51_WHEAT, tr|A0A3G3C4G7|A0A3G3C4G7_WHEAT, tr|V9P785|V9P785_WHEAT, tr|D2DII8|D2DII8_WHEAT, tr|Q8W3V1|Q8W3V1_WHEAT, tr|R9XUG8|R9XUG8_WHEAT, tr|Q6J161|Q6J161_WHEAT, tr|A0A1U9XLA9|A0A1U9XLA9_WHEAT, tr|F8SGQ4|F8SGQ4_WHEAT, tr|C3VN79|C3VN79_WHEAT, tr|Q6SPY8|Q6SPY8_WHEAT, tr|Q6WZC3|Q6WZC3_WHEAT, tr|B2Y2R4|B2Y2R4_WHEAT, tr|R9XT50|R9XT50_WHEAT, tr|K0I5W1|K0I5W1_WHEAT, tr|H9XGZ9|H9XGZ9_WHEAT, tr|Q0GQX0|Q0GQX0_WHEAT, tr|A0A0S2GJQ0|A0A0S2GJQ0_WHEAT, tr|Q0GNF9|Q0GNF9_WHEAT, tr|A0A1U9XL87|A0A1U9XL87_WHEAT, tr|R9XUX4|R9XUX4_WHEAT, tr|R9YQY5|R9YQY5_WHEAT, tr|B2Y2S0|B2Y2S0_WHEAT, tr|Q8H737|Q8H737_WHEAT, tr|R9XVB6|R9XVB6_WHEAT, tr|R9XUW4|R9XUW4_WHEAT, tr|R9XUW9|R9XUW9_WHEAT, tr|F8SGQ2|F8SGQ2_WHEAT, tr|X2J8E3|X2J8E3_WHEAT, tr|R4JFK6|R4JFK6_WHEAT, tr|A0A1B1RV25|A0A1B1RV25_WHEAT, tr|F8SGM2|F8SGM2_WHEAT, tr|Q8W3X3|Q8W3X3_WHEAT, tr|Q5MFN6|Q5MFN6_WHEAT, tr|B5ANT3|B5ANT3_WHEAT, tr|Q5MFP1|Q5MFP1_WHEAT, tr|H9XH01|H9XH01_WHEAT, tr|D0EVP6|D0EVP6_WHEAT, tr|R9YU07|R9YU07_WHEAT, tr|Q5MFM5|Q5MFM5_WHEAT, tr|I3QPH0|I3QPH0_WHEAT, tr|I3XHQ1|I3XHQ1_WHEAT, tr|A0A3G3C4Q1|A0A3G3C4Q1_WHEAT, tr|A0A3G3C4I6|A0A3G3C4I6_WHEAT, tr|F8SGL9|F8SGL9_WHEAT, tr|I3XHP8|I3XHP8_WHEAT, tr|F8SGN9|F8SGN9_WHEAT, tr|H6VLQ0|H6VLQ0_WHEAT, tr|V9P6C5|V9P6C5_WHEAT, tr|C0KK81|C0KK81_WHEAT, tr|R4JFQ3|R4JFQ3_WHEAT, tr|H6VLP8|H6VLP8_WHEAT, tr|R4JB54|R4JB54_WHEAT, tr|V9P7D1|V9P7D1_WHEAT, tr|A0A3G3C4G6|A0A3G3C4G6_WHEAT, tr|F4YT77|F4YT77_WHEAT, tr|F8SGM0|F8SGM0_WHEAT, tr|Q5MFK9|Q5MFK9_WHEAT, tr|Q5MFJ0|Q5MFJ0_WHEAT, tr|V9P6N8|V9P6N8_WHEAT, tr|Q8W3V7|Q8W3V7_WHEAT, tr|H6VLQ2|H6VLQ2_WHEAT, tr|Q6SPZ0|Q6SPZ0_WHEAT, tr|H6VLP9|H6VLP9_WHEAT, tr|Q5MFN3|Q5MFN3_WHEAT, tr|Q52NZ3|Q52NZ3_WHEAT, tr|V9P6P2|V9P6P2_WHEAT, tr|Q5MFQ4|Q5MFQ4_WHEAT, tr|R9XT57|R9XT57_WHEAT, tr|F8SGM4|F8SGM4_WHEAT, tr|G3F3Z3|G3F3Z3_WHEAT, tr|R9XUF6|R9XUF6_WHEAT, tr|R9XUX7|R9XUX7_WHEAT, tr|V9P6N2|V9P6N2_WHEAT, tr|B2LS34|B2LS34_WHEAT, tr|Q84U20|Q84U20_WHEAT, tr|R9XT25|R9XT25_WHEAT, tr|F8SGN3|F8SGN3_WHEAT, tr|Q0ZCB0|Q0ZCB0_WHEAT, tr|F8SGL7|F8SGL7_WHEAT, tr|F5A655|F5A655_WHEAT, tr|D3U315|D3U315_WHEAT, tr|R4JBI2|R4JBI2_WHEAT, tr|C3VN76|C3VN76_WHEAT, tr|F8SGL2|F8SGL2_WHEAT, tr|V9P7D5|V9P7D5_WHEAT, tr|V9P6P6|V9P6P6_WHEAT, tr|Q8W3V9|Q8W3V9_WHEAT, tr|R9XUV6|R9XUV6_WHEAT, tr|Q5MFN9|Q5MFN9_WHEAT, tr|Q8W3X1|Q8W3X1_WHEAT, tr|R4JB65|R4JB65_WHEAT, tr|Q8W3X5|Q8W3X5_WHEAT, tr|Q8W3W8|Q8W3W8_WHEAT, tr|D2DII5|D2DII5_WHEAT, tr|R9YUB3|R9YUB3_WHEAT, tr|V9P7D6|V9P7D6_WHEAT, tr|Q0PW11|Q0PW11_WHEAT, tr|R9XUW0|R9XUW0_WHEAT, tr|R9XV98|R9XV98_WHEAT, tr|Q5MFN1|Q5MFN1_WHEAT, tr|I1XB41|I1XB41_WHEAT, tr|Q5MFL6|Q5MFL6_WHEAT, tr|F8SGN6|F8SGN6_WHEAT, tr|D3U326|D3U326_WHEAT, tr|Q41547|Q41547_WHEAT, tr|Q30DX7|Q30DX7_WHEAT, tr|R9XWE0|R9XWE0_WHEAT, tr|F8SGP2|F8SGP2_WHEAT, tr|X2JC84|X2JC84_WHEAT, tr|R9XT62|R9XT62_WHEAT, tr|Q3LGB3|Q3LGB3_WHEAT, tr|R9XV91|R9XV91_WHEAT, tr|Q5TLY8|Q5TLY8_WHEAT, tr|C3VN80|C3VN80_WHEAT, tr|A0A0S2GJV0|A0A0S2GJV0_WHEAT, tr|Q5MFI2|Q5MFI2_WHEAT, tr|I1XB44|I1XB44_WHEAT, tr|C0KK82|C0KK82_WHEAT, tr|B2Y2Q3|B2Y2Q3_WHEAT, tr|B2BZD1|B2BZD1_WHEAT, tr|R4JAQ1|R4JAQ1_WHEAT, tr|Q8W3V2|Q8W3V2_WHEAT, tr|Q5TLY9|Q5TLY9_WHEAT, tr|R4JAN5|R4JAN5_WHEAT, tr|R4JB46|R4JB46_WHEAT, tr|R4JB62|R4JB62_WHEAT, tr|R4JFK3|R4JFK3_WHEAT, tr|R4JDN1|R4JDN1_WHEAT, tr|B2Y2R3|B2Y2R3_WHEAT, tr|Q8W3V5|Q8W3V5_WHEAT, tr|R4JBL2|R4JBL2_WHEAT, tr|R4JB48|R4JB48_WHEAT, tr|P93791|P93791_WHEAT, tr|R4JBG2|R4JBG2_WHEAT, tr|I1XB56|I1XB56_WHEAT, tr|Q00M56|Q00M56_WHEAT, tr|Q6SPZ2|Q6SPZ2_WHEAT, tr|R4JAP5|R4JAP5_WHEAT, tr|R4JB56|R4JB56_WHEAT, tr|Q5MFP7|Q5MFP7_WHEAT, tr|R4JFA4|R4JFA4_WHEAT, tr|R4JD66|R4JD66_WHEAT, tr|Q6SPZ3|Q6SPZ3_WHEAT, tr|B2Y2Q1|B2Y2Q1_WHEAT, tr|V9P6Q0|V9P6Q0_WHEAT, tr|R4JFH1|R4JFH1_WHEAT, tr|B2BZC4|B2BZC4_WHEAT, tr|V9P748|V9P748_WHEAT, tr|Q18NR2|Q18NR2_WHEAT, tr|R4JBF5|R4JBF5_WHEAT
LRVLEDNSAL	30.93	1128.61	10	-1.4	565.313	42.15	1700000	17603			sp|P27487|DPP4_HUMAN
YAGKEYIIQVA	30.92	1253.67	11	-1.4	627.839	44.85	698000	19044			sp|P26992|CNTFR_HUMAN
VADTRDQADGSRASVDSGSSEEQGGSSRALVSTL	30.92	3394.58	34	-0.4	849.653	36.49	5220000	14871			sp|P01833|PIGR_HUMAN
YLNGADSAKC(+57.02)TEEGKWSPELPVC(+57.02)A	30.92	2681.21	24	-1	894.743	49.01	475000	21495	Carbamidomethylation	C10:Carbamidomethylation:1000.00;C23:Carbamidomethylation:1000.00	sp|P02749|APOH_HUMAN
ETLTHTITKL	30.92	1155.65	10	-0.8	578.832	35.47	4560000	14200			sp|P01042|KNG1_HUMAN
VAQAGGADPDKFQGVIAE	30.92	1771.87	18	-1.1	886.943	42.49	5470000	17662			sp|P39060|COIA1_HUMAN
PLVYGGETKM	30.91	1093.55	10	-1.4	547.78	36.44	0	14810			sp|P01591|IGJ_HUMAN
LKLSSPAVITD	30.91	1142.65	11	-1.1	572.334	42.15	791000	17518			sp|P00747|PLMN_HUMAN
LYKSSGAIVAA	30.9	1078.6	11	-1.4	540.308	31.32	7070000	11602			sp|Q5T1S8|NCMAP_HUMAN
DEPPQSPWDRVKDL	30.9	1680.81	14	-1.1	561.277	51.41	755000	22870			sp|P02647|APOA1_HUMAN
LTDDQDEVLGGMTPLKKTKALIGEMG	30.88	2759.41	26	-2.8	690.857	56.86	671000	25977			sp|P15586|GNS_HUMAN
WLNPDPSQKQNLL	30.88	1551.8	13	-1	776.909	50.67	8520000	22351			sp|P10451|OSTP_HUMAN
QALPGDLSGLF	30.87	1116.58	11	-1.3	559.297	65.92	906000	30890			sp|Q6EMK4|VASN_HUMAN
LPQDPSFQM(+15.99)PLDL	30.87	1515.73	13	-1.9	758.87	61.98	449000	28753	Oxidation (M)	M9:Oxidation (M):1000.00	sp|Q08380|LG3BP_HUMAN
AVTTC(+57.02)TC(+57.02)QEGFTGDGLTC(+57.02)	30.87	1976.79	18	-1.9	989.401	44.3	0	18741	Carbamidomethylation	C5:Carbamidomethylation:1000.00;C7:Carbamidomethylation:1000.00;C18:Carbamidomethylation:1000.00	sp|P07911|UROM_HUMAN
LSKVLEPTL	30.87	998.601	9	-1.2	500.307	42.78	3770000	17872			sp|P02774|VTDB_HUMAN
ASAHKVPVTL	30.87	1021.59	10	-1.2	511.803	29.47	4120000	10486			sp|P15144|AMPN_HUMAN
YSVPSVLSPR	30.86	1103.6	10	-1.9	552.805	44.11	3670000	18637			sp|P14543|NID1_HUMAN
IDEKGTEAAGAMFL	30.86	1451.7	14	-0.2	726.855	52.88	452000	23717			sp|P01009|A1AT_HUMAN
IKFHADY	30.85	892.444	7	-0.7	447.229	30.35	7120000	11051			sp|O60494|CUBN_HUMAN
WMNGDRIDSL	30.85	1205.55	10	-1	603.782	47.08	1080000	20298			sp|P10909|CLUS_HUMAN
VEKIRFPMML	30.85	1262.69	10	-2.1	632.35	56.9	336000	26002			sp|Q08380|LG3BP_HUMAN
NKITPNLAE	30.84	998.54	9	0.2	500.277	30.12	4920000	10876			sp|P01009|A1AT_HUMAN
IVQEKPFTVE	30.84	1188.64	10	-1	595.326	36.77	1820000	14969			sp|P19320|VCAM1_HUMAN
IKKNPFGIE	30.84	1044.6	9	-1.1	523.305	34.61	3190000	13658			sp|O43451|MGA_HUMAN
LVYAFPDQL	30.82	1064.55	9	-1.3	533.284	63.31	441000	29427			sp|Q13477|MADCA_HUMAN
LMVDEEQTVPFALRDENLKG	30.81	2303.15	20	-1.2	768.722	52.63	719000	23547			sp|Q96RW7|HMCN1_HUMAN
RALTEGDTQLNWNIVSF	30.81	1962.98	17	-1.5	982.496	63.91	460000	29740			sp|Q9GZX9|TWSG1_HUMAN
FLYKSSGAIVAA	30.81	1225.67	12	-1.3	613.842	41.92	1540000	17330			sp|Q5T1S8|NCMAP_HUMAN
SWAKPVDPIVG	30.8	1167.63	11	-1.5	584.821	44.55	360000	18853			sp|Q99715|COCA1_HUMAN
LATVPLDIPPYTKNIIF	30.8	1914.09	17	-0.3	958.05	65.68	1700000	30742			sp|P22792|CPN2_HUMAN
DEAFQRYRDLL	30.8	1424.7	11	-1.8	475.908	52.39	876000	23491			sp|P06865|HEXA_HUMAN
AEPRQVFQVL	30.8	1185.65	10	-1.4	593.832	51.11	1840000	22677			sp|Q6V0I7|FAT4_HUMAN
C(+57.02)GSSSAGKIPC(+57.02)	30.79	1122.48	11	-0.9	562.247	21.8	2180000	6515	Carbamidomethylation	C1:Carbamidomethylation:1000.00;C11:Carbamidomethylation:1000.00	sp|Q15517|CDSN_HUMAN
MSHLGRPDGVPMPDKYSLEPVA	30.79	2395.17	22	-0.7	799.396	46.13	1290000	19733			sp|P00558|PGK1_HUMAN
FDNDRTQLGAIY	30.78	1411.67	12	-1.6	706.843	44.57	7460000	18800			sp|P61970|NTF2_HUMAN
YALSASFEPFSNKGQTL	30.78	1858.91	17	-1	930.461	58.31	537000	26750			sp|P27797|CALR_HUMAN
IVDKVKPQL	30.76	1038.64	9	0.9	520.33	28.89	16500000	10124			sp|P01040|CYTA_HUMAN
VTLVPVSC(+57.02)SELEKAGAGL	30.76	1828.96	18	-0.8	915.487	58.31	582000	26767	Carbamidomethylation	C8:Carbamidomethylation:1000.00	sp|O95865|DDAH2_HUMAN
FAVEQDGFKNGFSITGGEF	30.76	2048.95	19	0.3	1025.48	62.56	210000	29035			sp|P14543|NID1_HUMAN
Q(-17.03)IPHGRAPPDG	30.74	1126.55	11	-1.6	564.282	28.49	1270000	9928	Pyro-glu from Q	Q1:Pyro-glu from Q:1000.00	sp|Q5SZK8|FREM2_HUMAN
IASSWGGTPIEA	30.74	1187.58	12	-1	594.798	49.71	1190000	21877			sp|Q9HAT2|SIAE_HUMAN
Q(-17.03)WQVTGPGKF	30.73	1129.56	10	-1.4	565.784	57.19	1960000	26186	Pyro-glu from Q	Q1:Pyro-glu from Q:1000.00	sp|Q6UXE8|BTNL3_HUMAN
YGGC(+57.02)MGNGNN	30.72	1042.36	10	-0.6	522.187	21.17	1630000	6194	Carbamidomethylation	C4:Carbamidomethylation:1000.00	sp|P02760|AMBP_HUMAN
IGNFGLSLEQSRAQMAL	30.72	1833.94	17	-1.2	917.976	59.4	523000	27337			sp|P17050|NAGAB_HUMAN
PPKPKDTLM	30.72	1025.56	9	-1.3	513.785	39.94	0	16199			sp|P01859|IGHG2_HUMAN, sp|P01857|IGHG1_HUMAN, sp|P0DOX5|IGG1_HUMAN, sp|P01861|IGHG4_HUMAN, sp|P01860|IGHG3_HUMAN
FTDWTKM	30.72	927.416	7	-1.9	464.714	44.9	2110000	19119			sp|P98164|LRP2_HUMAN
VRVFEFGGPEVL	30.71	1347.72	12	-0.6	674.866	61.18	716000	28263			sp|Q08257|QOR_HUMAN
SVIDQSRVLNLGP	30.71	1396.77	13	-1.2	699.39	50.63	7020000	22335			sp|P07911|UROM_HUMAN
LTEHGPFLVQPDGVTL	30.69	1721.9	16	-1.4	861.956	59.24	1660000	27217			sp|P10619|PPGB_HUMAN
YIFLGPEPKSVVQQYLD	30.69	1995.04	17	-0.8	998.524	63.36	823000	29459			sp|P10253|LYAG_HUMAN
IIERETGWL	30.69	1115.6	9	-1.3	558.805	48.16	4690000	20944			sp|P12830|CADH1_HUMAN
FEVWERPLSG	30.67	1218.6	10	-2	610.308	50.54	608000	22340			sp|P06280|AGAL_HUMAN
ATKQPGITF	30.66	961.523	9	-1.1	481.768	37.07	1850000	15197			sp|P07339|CATD_HUMAN
AGLAALQELDVSNL	30.66	1412.75	14	-1.1	707.382	65.59	142000	30720			sp|Q6EMK4|VASN_HUMAN
WGLKEGTYL	30.65	1065.55	9	-1.1	533.781	51.55	1730000	22935			sp|O43278|SPIT1_HUMAN
FTTKGVTSVSQI	30.65	1266.68	12	-1.8	634.347	40.31	1660000	16348			sp|P05155|IC1_HUMAN
IFLYPEDGLQF	30.61	1340.67	11	-0.5	671.34	67.54	274000	31892			sp|P14543|NID1_HUMAN
FILPDQDKMEE	30.61	1363.63	11	-1.4	682.823	46.55	1480000	19973			sp|P01011|AACT_HUMAN
YYTEPGSHVSQEAAA	30.61	1608.71	15	-0.5	805.36	28.89	1220000	10130			sp|P39059|COFA1_HUMAN
LERWEGPLSV	30.6	1184.62	10	-1.3	593.316	52.15	628000	23284			sp|O43505|B4GA1_HUMAN
TKLSDPANW	30.6	1030.51	9	-0.9	516.261	41.28	808000	17006			sp|P19022|CADH2_HUMAN
WEGSTSRERGSTGTQL	30.6	1750.82	16	-0.4	584.615	26.89	1380000	9014			sp|O95998|I18BP_HUMAN
LFGTVGVPEHTY	30.56	1318.66	12	-0.9	660.335	47.58	816000	20596			sp|P04216|THY1_HUMAN
QAGKAEVTGYFPLGT	30.54	1537.78	15	-0.9	769.895	50.97	7960000	22519			sp|P10253|LYAG_HUMAN
PVIFSHSSA	30.51	943.476	9	-1.3	472.745	32.15	2080000	12133			sp|P16444|DPEP1_HUMAN
LLRDTDRFSSHVGGTLGQ(+.98)F	30.51	2106.05	19	6.7	703.028	45.14	0	19220	Deamidation (NQ)	Q18:Deamidation (NQ):1000.00	sp|Q14624|ITIH4_HUMAN
MEKALSIGF	30.5	994.516	9	-1.2	498.265	50.23	831000	22173			sp|P16070|CD44_HUMAN
TTFRGTEL	30.47	923.471	8	-1.1	462.742	33.88	2220000	13233			sp|P25101|EDNRA_HUMAN
LEHRLEC(+57.02)GAND	30.47	1312.58	11	-0.3	657.299	19.23	169000	5414	Carbamidomethylation	C7:Carbamidomethylation:1000.00	sp|P07911|UROM_HUMAN
IEFNKEIPAWVPFDPAAQ	30.46	2071.04	18	-1.1	1036.53	64.87	976000	30277			sp|P25311|ZA2G_HUMAN
PNAFDGPIT	30.46	930.445	9	-1.2	466.229	43.54	4810000	18287			sp|P16070|CD44_HUMAN
ALSPSVFKAIM	30.45	1162.64	11	-1.7	582.327	59.14	697000	27219			sp|P05155|IC1_HUMAN
VGGISDTNQIFGLSETEPGSF	30.45	2154.01	21	-0.9	1078.01	64.78	266000	30196			sp|P0DJD9|PEPA5_HUMAN, sp|P0DJD7|PEPA4_HUMAN, sp|P0DJD8|PEPA3_HUMAN
MKIFGND	30.44	823.39	7	-1.2	412.702	37.23	2060000	15297			sp|O60494|CUBN_HUMAN
LWVGTGASEAEKTGAQELL	30.44	1958.99	19	-3.1	980.502	55.42	1610000	25080			sp|P06396|GELS_HUMAN
PPETRIQLQF	30.43	1227.66	10	-0.4	614.838	52.34	171000	23389			sp|O60494|CUBN_HUMAN
ISEM(+15.99)WQNDLQPLL	30.42	1601.78	13	-0.9	801.894	65.17	1350000	30414	Oxidation (M)	M4:Oxidation (M):1000.00	sp|Q16769|QPCT_HUMAN
SVIDQSRVLNL	30.42	1242.69	11	-0.9	622.353	50.87	1910000	22567			sp|P07911|UROM_HUMAN
VVPWQNSSQL	30.41	1156.59	10	-1.4	579.3	51.22	225000	22789			sp|Q15828|CYTM_HUMAN
SKNQLTTLPEGIF	30.41	1446.77	13	-1.8	724.392	57.44	904000	26262			sp|P22792|CPN2_HUMAN
EPSTAARAWAL	30.41	1171.6	11	-1.1	586.806	46.22	569000	19780			sp|P39656|OST48_HUMAN
WTVPKEVGPTNADPVC(+57.02)L	30.41	1881.93	17	-1.2	941.971	54.6	1590000	24697	Carbamidomethylation	C16:Carbamidomethylation:1000.00	sp|P00450|CERU_HUMAN
LLEQAMER	30.41	988.501	8	-0.6	495.258	31.68	6650000	11787			sp|Q8WZ75|ROBO4_HUMAN
LINIKAGTYLPQSYL	30.4	1692.95	15	-0.7	847.479	60.1	288000	27733			sp|Q9Y287|ITM2B_HUMAN
LRAYDGLSLPED	30.4	1347.67	12	-1.5	674.84	48.6	5340000	21176			sp|P98160|PGBM_HUMAN
YSNEKPFTGFEAF	30.4	1535.69	13	-0.7	768.853	56.53	444000	25771			sp|O00187|MASP2_HUMAN
FVKEQLSL	30.39	962.544	8	-1.2	482.279	42.61	8970000	17719			sp|P01011|AACT_HUMAN
PGSSGTGGTATWKPGSSGPG	30.38	1744.8	20	0.1	873.408	30.14	1160000	10952			sp|P02671|FIBA_HUMAN
FLHWSPQDSL	30.38	1228.59	10	-1.3	615.3	54.8	662000	24809			sp|Q16769|QPCT_HUMAN
YVSASSLHPSFDDYEL	30.37	1828.82	16	-0.4	915.415	56.04	1910000	25507			sp|Q7Z4R8|CF120_HUMAN
VVLQPSPALSWRSTGGILD	30.36	1995.08	19	-0.4	998.546	60.25	247000	27811			sp|P10253|LYAG_HUMAN
VSLSAPQHWSC(+57.02)PEGTL	30.36	1767.83	16	-0.4	884.919	49.76	916000	21917	Carbamidomethylation	C11:Carbamidomethylation:1000.00	sp|P01133|EGF_HUMAN
QVSAMQHQTVLEL	30.35	1482.75	13	-1	742.381	48.52	7240000	21092			sp|P05155|IC1_HUMAN
IFVGPQHAGN	30.35	1038.52	10	-0.8	520.269	29.68	2020000	10747			sp|P04217|A1BG_HUMAN
IEMPFDPSKVVASGPGLEHGKVGEAGL	30.34	2720.38	27	-0.6	681.103	57.3	777000	26199			sp|O75369|FLNB_HUMAN
LVLGEGATEAEISM	30.34	1418.7	14	-0.1	710.355	57.94	1650000	26483			sp|P02760|AMBP_HUMAN
AAAATTTATTTTTSSGGHP	30.34	1703.8	19	-5	852.901	20.43	305000	5799			sp|P54727|RD23B_HUMAN
Q(+.98)GQPGLPGPPGPPGPPGP	30.33	1603.8	18	-2.1	802.905	40.09	0	16267	Deamidation (NQ)	Q1:Deamidation (NQ):0.00	sp|P27658|CO8A1_HUMAN
TVKDKFSEF	30.32	1099.55	9	-1	550.784	34	2930000	13289			sp|P02656|APOC3_HUMAN
FSKVPSLVGSF	30.32	1166.63	11	-1.7	584.323	54.8	371000	24839			sp|P78417|GSTO1_HUMAN
SQQLEQTISQQPQ(+.98)QPFPQQPHQPQQPYPQQQPYGSSL	30.32	4301.04	37	3	1076.27	50.49	258000	22309	Deamidation (NQ)	Q13:Deamidation (NQ):0.00	tr|R9XWH8|R9XWH8_WHEAT, tr|A0A2U8JD15|A0A2U8JD15_WHEAT, tr|B6ETR9|B6ETR9_WHEAT
VVENGESSQGRFS	30.32	1394.64	13	-0.8	698.328	23.54	182000	7300			sp|P07911|UROM_HUMAN
GC(+57.02)FWDNGHL	30.31	1104.44	9	-1	553.229	49.71	502000	21880	Carbamidomethylation	C2:Carbamidomethylation:1000.00	sp|Q96FE7|P3IP1_HUMAN
FYDSAGKQH	30.31	1051.47	9	1.3	526.744	17.07	0	4519			sp|P42785|PCP_HUMAN
FTTPKFAQGEIEA	30.31	1437.71	13	-1	719.864	48.11	1010000	20880			sp|P40189|IL6RB_HUMAN
FVSSSQGRSE	30.31	1082.5	10	-0.4	542.257	16.53	563000	4231			sp|P35613|BASI_HUMAN
IVLWQPVTAD	30.3	1140.62	10	-1.2	571.316	61.18	620000	28272			sp|Q96IY4|CBPB2_HUMAN
LVTEELPRPSL	30.3	1252.7	11	-1.2	627.358	48.98	4610000	21370			sp|Q8IYS5|OSCAR_HUMAN
GSVIDQSRVLNL	30.29	1299.71	12	-1.1	650.864	50.67	920000	22405			sp|P07911|UROM_HUMAN
PVVLPRSLDF	30.29	1141.65	10	-1.5	571.831	57.39	665000	26260			sp|P01019|ANGT_HUMAN
IYTGLSKHVEDVPAFQALGSL	30.29	2244.18	21	-1.8	749.066	62.08	9720000	28656			sp|P25311|ZA2G_HUMAN
VTVPSSNFGTQT	30.28	1236.6	12	-1.7	619.306	40	4270000	16177			sp|P01859|IGHG2_HUMAN
DVVVQAPTQVPGFLGDSVTL	30.28	2041.07	20	-0.8	1021.54	67.07	327000	31610			sp|P15151|PVR_HUMAN
IHEAQQAM(+15.99)DIHFHSPAFQHPPTE	30.28	2683.22	23	-0.7	671.813	36.54	1020000	14856	Oxidation (M)	M8:Oxidation (M):1000.00	sp|P10909|CLUS_HUMAN
YRTTGGVLDF	30.27	1127.56	10	-1	564.787	49.26	2940000	21601			sp|O43451|MGA_HUMAN
VFAPANALPARSEAAAVQ	30.27	1781.94	18	-1.4	891.977	43.6	4280000	18311			sp|Q96FE7|P3IP1_HUMAN
PAGMLRGDF	30.26	962.464	9	-1.4	482.239	41.59	669000	17138			sp|O75144|ICOSL_HUMAN
VATWLNPDPSQKQNLLAPQNAVSSEETND	30.26	3165.52	29	-2.2	1056.18	55.15	506000	24997			sp|P10451|OSTP_HUMAN
PARSEAAAVQPVIG	30.25	1364.74	14	-1.4	683.377	34.25	1240000	13485			sp|Q96FE7|P3IP1_HUMAN
VC(+57.02)MANGRPEP	30.23	1129.5	10	-1.1	565.757	26.93	462000	9024	Carbamidomethylation	C2:Carbamidomethylation:1000.00	sp|Q13449|LSAMP_HUMAN
AEWDDYVPKL	30.23	1234.59	10	-1.4	618.3	59.74	594000	27561			sp|P30086|PEBP1_HUMAN
LVLKENQLEVL	30.23	1296.77	11	-1.4	649.389	53.06	561000	23825			sp|P02750|A2GL_HUMAN
IGLPDFNAGAMEN	30.21	1347.61	13	-1.9	674.812	59.45	261000	27363			sp|P15144|AMPN_HUMAN
SQRFPKAEF	30.2	1108.57	9	-0.6	555.29	33.03	597000	12643			sp|P02768|ALBU_HUMAN
LQC(+57.02)YNC(+57.02)PNPTAD	30.19	1451.58	12	-1.4	726.797	32.29	1590000	12189	Carbamidomethylation	C3:Carbamidomethylation:1000.00;C6:Carbamidomethylation:1000.00	sp|P13987|CD59_HUMAN
EDPQGDAAQKTDTSHHDQDHPTFNKITPNLAEFA	30.19	3774.71	34	-1.2	944.685	46.6	3080000	20025			sp|P01009|A1AT_HUMAN
FWMNGDRIDSL	30.19	1352.62	11	-1.2	677.316	56.43	912000	25710			sp|P10909|CLUS_HUMAN
HAMFQPFLEM	30.19	1249.56	10	-1.4	625.788	63.36	3360000	29419			sp|P10909|CLUS_HUMAN
GLFKPGEIAPLL	30.18	1253.74	12	-1.7	627.875	63.71	599000	29632			sp|Q8IYS5|OSCAR_HUMAN
MVGYQC(+57.02)GQVF	30.18	1187.51	10	-0.9	594.762	50.97	892000	22602	Carbamidomethylation	C6:Carbamidomethylation:1000.00	sp|P23142|FBLN1_HUMAN
DVEFKPLAPDGVLL	30.17	1511.82	14	-1.2	756.918	64.53	367000	30084			sp|P98160|PGBM_HUMAN
HRLQLSDTGT	30.17	1126.57	10	-1	564.293	24.71	784000	7805			sp|P09564|CD7_HUMAN
LIKDLDSQTM(+15.99)	30.17	1178.59	10	-0.4	590.3	30	279000	10856	Oxidation (M)	M10:Oxidation (M):1000.00	sp|P01011|AACT_HUMAN
YDVLSTKPVLNKLTVYTTL	30.17	2167.21	19	-1.4	723.411	60.93	477000	28199			sp|Q13510|ASAH1_HUMAN
AGVVQYSHSQM(+15.99)QE	30.16	1478.65	13	-1.3	740.329	24.33	67000	7693	Oxidation (M)	M11:Oxidation (M):1000.00	sp|P12109|CO6A1_HUMAN
TLTHTITKL	30.16	1026.61	9	-1.3	514.31	31.09	22100000	11493			sp|P01042|KNG1_HUMAN
RVEAPTTLGDNT	30.15	1272.63	12	-0.7	637.322	30.39	526000	11157			sp|Q7Z5L0|VMO1_HUMAN
ISYLDVPPLFHLEL	30.15	1654.9	14	-0.8	828.455	69.31	262000	32848			sp|Q9H756|LRC19_HUMAN
VATGEGKAAVL	30.15	1014.57	11	-1.2	508.292	28.92	623000	10184			sp|O95336|6PGL_HUMAN
ISEMWQNDLQPLL	30.15	1585.78	13	-1.6	793.896	66.81	500000	31485			sp|Q16769|QPCT_HUMAN
FETC(+57.02)RYGF	30.15	1078.45	8	-0.9	540.234	42.03	26200000	17408	Carbamidomethylation	C4:Carbamidomethylation:1000.00	sp|P16070|CD44_HUMAN
AVEWESNGQPENNYKTTPPVLDSDGSF	30.14	2980.34	27	-0.9	994.452	54.26	850000	24500			sp|P01857|IGHG1_HUMAN, sp|P0DOX5|IGG1_HUMAN, sp|P01861|IGHG4_HUMAN
ISKLGISGDIDL	30.14	1229.69	12	-1.2	615.85	52.73	490000	23635			sp|P17931|LEG3_HUMAN
AKVTEIWQEVM	30.12	1332.67	11	-0.8	667.344	59.59	537000	27462			sp|P08294|SODE_HUMAN
TTVEDLGSKILL	30.12	1287.73	12	-1.1	644.871	58.24	754000	26696			sp|P35613|BASI_HUMAN
LRLAGLGLQQLDEGLF	30.12	1741.97	16	-0.7	871.993	66.24	250000	31079			sp|Q6EMK4|VASN_HUMAN
VEVDPITTFPLKGLTPLTE	30.12	2069.13	19	-1	1035.57	65.75	285000	30825			sp|Q05707|COEA1_HUMAN
LQQC(+57.02)PFEDHVKLVNEVTEF	30.11	2331.12	19	-0.9	778.047	56.67	1750000	25805	Carbamidomethylation	C4:Carbamidomethylation:1000.00	sp|P02768|ALBU_HUMAN
Q(-17.03)GVTSWGYVPC(+57.02)GTPNKPSVA	30.1	2086.98	20	-3.3	1044.49	55.69	421000	25343	Pyro-glu from Q; Carbamidomethylation	Q1:Pyro-glu from Q:1000.00;C11:Carbamidomethylation:1000.00	sp|P06870|KLK1_HUMAN
LSTQPGREEGSPLEL	30.09	1611.81	15	-2.2	806.911	44.93	560000	19100			sp|P08195|4F2_HUMAN
EYKFQNALL	30.08	1124.59	9	-1.1	563.3	51.17	1460000	22714			sp|P02768|ALBU_HUMAN
IQHYYQL	30.07	963.481	7	-1	482.748	37.37	10400000	15365			sp|P61970|NTF2_HUMAN
FTVNFGDTE	30.07	1028.45	9	-1.2	515.229	51.6	614000	22981			sp|P01009|A1AT_HUMAN
LWKSNGAYNIF	30.06	1311.66	11	-1.1	656.837	55.05	873000	24954			sp|P14543|NID1_HUMAN
APRSALYSPSDPLTLL	30.06	1699.91	16	-1.1	850.964	63.51	384000	29534			sp|O00391|QSOX1_HUMAN
VDRTLM(+15.99)SA	30.05	907.443	8	-0.7	454.729	20.41	1420000	5900	Oxidation (M)	M6:Oxidation (M):1000.00	sp|P15309|PPAP_HUMAN
FSQGSVGFL	30.05	940.465	9	-0.9	471.24	57.1	2610000	26062			sp|P14543|NID1_HUMAN
PVVTSKVYNAVANL	30.04	1473.82	14	-0.8	737.916	53.01	429000	23829			sp|Q92484|ASM3A_HUMAN
IDTRSGFSA	30.03	952.461	9	-1.1	477.238	29.43	1570000	10474			sp|O60494|CUBN_HUMAN
VVSIVALNGREESPLL	30.03	1694.96	16	-1	848.485	59.14	839000	27239			sp|P02751|FINC_HUMAN
DYETVRNGGLIF	30.02	1382.68	12	-0.9	692.348	56.09	2590000	25450			sp|P54710|ATNG_HUMAN
GPKWPEPVF	30.01	1055.54	9	-1.5	528.778	54.5	18400000	24497			sp|O00187|MASP2_HUMAN
GGNKPQGPPPPPG	30.01	1198.61	13	-0.4	600.312	20.91	530000	6067			sp|P04280|PRP1_HUMAN
KTALQPM(+15.99)VSA	30.01	1060.56	10	-1.2	531.286	27.88	3540000	9560	Oxidation (M)	M7:Oxidation (M):1000.00	sp|P07911|UROM_HUMAN
IIQRYVEGY	30.01	1139.6	9	-0.9	570.806	36.9	452000	15106			sp|P19801|AOC1_HUMAN
LVQAQHPDWPAPQVE	30	1713.85	15	-1.8	857.929	44.57	1180000	18785			sp|Q12794|HYAL1_HUMAN
LAVYDGPSSNSHLLTQL	30	1813.92	17	-0.9	907.967	54.69	221000	24751			sp|O60494|CUBN_HUMAN
VSMLARELPAAVAPAGPASL	30	1920.05	20	-0.2	961.032	58.74	469000	26992			sp|O95336|6PGL_HUMAN
VMTGAYSKPTL	29.99	1166.6	11	-1.7	584.307	36.08	300000	14569			sp|O75022|LIRB3_HUMAN, sp|Q8NHJ6|LIRB4_HUMAN
VDRTLMSA	29.99	891.448	8	-0.8	446.731	29.75	6540000	10742			sp|P15309|PPAP_HUMAN
LTWEGQQFQGKAAIVE	29.98	1803.92	16	-0.6	902.965	50.45	1700000	22277			sp|P61970|NTF2_HUMAN
MIHEAQQAM	29.98	1057.47	9	-0.9	529.741	26.57	582000	8819			sp|P10909|CLUS_HUMAN
VVDVSHEDPEVQFNW	29.98	1798.82	15	1.9	900.417	57.19	512000	26187			sp|P01859|IGHG2_HUMAN
FVQRVVESL	29.98	1075.6	9	-1.2	538.808	43.03	2580000	18120			sp|P12111|CO6A3_HUMAN
GRLASPGFPGEYANDQ	29.97	1677.77	16	-2.3	839.893	40.93	127000	16733			sp|O00187|MASP2_HUMAN
FRLTWDS	29.96	923.45	7	-1.3	462.732	50.01	4650000	22020			sp|O60494|CUBN_HUMAN
TSLGKLTLNF	29.96	1092.62	10	-1	547.316	57.34	467000	26244			sp|P22792|CPN2_HUMAN
FENKFAVETL	29.95	1196.61	10	-1	599.311	48.98	1950000	21472			sp|Q9Y287|ITM2B_HUMAN
FAIVPLHAAPGDAVAEIDA	29.95	1875.97	19	-0.9	938.993	60.1	585000	27754			sp|P24855|DNAS1_HUMAN
IGLQNFEIAKD	29.93	1246.66	11	-1.3	624.334	51.32	879000	22879			sp|P12109|CO6A1_HUMAN
WTNDHALAWHLSDD	29.93	1679.73	14	0	840.874	47.37	244000	20496			sp|Q9UGT4|SUSD2_HUMAN
LSQSERYSLTL	29.93	1295.67	11	-1.3	648.842	45.93	6260000	19549			sp|Q8WW52|F151A_HUMAN
YTTHSPAGTSVQN	29.92	1361.62	13	-0.1	681.818	21.04	266000	6188			sp|P38571|LICH_HUMAN
VESGGGVVQPGRS	29.91	1227.62	13	-0.4	614.817	21.36	3690000	6267			sp|P0DP03|HVC05_HUMAN, sp|P01768|HV330_HUMAN, sp|P0DP02|HVC33_HUMAN, sp|P01772|HV333_HUMAN
MQQKLVDQNI	29.91	1215.63	10	-0.4	608.821	34.38	519000	13601			sp|P07339|CATD_HUMAN
PQQQIPQQHQIPQQPQQ	29.9	2050.03	17	-0.2	1026.02	30.35	355000	11069			tr|A0A290XYT4|A0A290XYT4_WHEAT, tr|A0A290XYS2|A0A290XYS2_WHEAT, tr|A0A290XYS9|A0A290XYS9_WHEAT, tr|Q402I5|Q402I5_WHEAT, tr|A0A0B5JHW1|A0A0B5JHW1_WHEAT, tr|A0A0B5JKA4|A0A0B5JKA4_WHEAT, tr|A0A0B5JNX2|A0A0B5JNX2_WHEAT, tr|A0A290XYS5|A0A290XYS5_WHEAT, tr|A0A290XYS3|A0A290XYS3_WHEAT, tr|A0A0B5J8A0|A0A0B5J8A0_WHEAT, tr|A0A0B5JD24|A0A0B5JD24_WHEAT, tr|A0A0B5JNY2|A0A0B5JNY2_WHEAT, tr|A0A0B5J8A9|A0A0B5J8A9_WHEAT, tr|A0A0B5JHW7|A0A0B5JHW7_WHEAT, tr|A0A290XYT5|A0A290XYT5_WHEAT, tr|A0A290XYV7|A0A290XYV7_WHEAT, tr|A0A0B5JNX7|A0A0B5JNX7_WHEAT, tr|A0A0B5JK92|A0A0B5JK92_WHEAT, tr|A0A0B5JD31|A0A0B5JD31_WHEAT, tr|A0A0B5J8A5|A0A0B5J8A5_WHEAT, tr|A0A0B5JKA1|A0A0B5JKA1_WHEAT, tr|A0A2U8JD20|A0A2U8JD20_WHEAT, tr|A0A2U8JD21|A0A2U8JD21_WHEAT, tr|B6ETS1|B6ETS1_WHEAT, tr|B6ETS0|B6ETS0_WHEAT
IATALTSQSGNL	29.9	1174.62	12	-0.6	588.317	42.36	2670000	17593			sp|Q9ULI3|HEG1_HUMAN
YQQLPGTAPKLL	29.9	1327.75	12	-0.3	664.882	47.58	683000	20654			sp|P01700|LV147_HUMAN, sp|P01699|LV144_HUMAN, sp|P01701|LV151_HUMAN, sp|P01703|LV140_HUMAN, sp|A0A075B6I6|LV150_HUMAN
LALEPGILDTANVE	29.9	1453.77	14	-1	727.89	61.68	373000	28552			sp|Q6EMK4|VASN_HUMAN
YFQGQVKPIADSL	29.89	1464.76	13	-0.7	733.387	48.38	392000	21066			sp|Q07075|AMPE_HUMAN
VSLGAPWGGVAKT	29.89	1241.68	13	-0.9	621.845	47.99	660000	20823			sp|Q8NCC3|PAG15_HUMAN
YVDLKPPFGGSAPSE	29.88	1562.76	15	-1.1	782.387	48.66	1030000	21156			sp|P04217|A1BG_HUMAN
IQLADQVLPHL	29.88	1245.71	11	-1.2	623.861	58.49	352000	26862			sp|Q5JS37|NHLC3_HUMAN
IRVTGPVPGALG	29.88	1135.67	12	-1.2	568.842	42.56	1650000	17741			sp|Q9H8L6|MMRN2_HUMAN
YETVRNGGLIFAG	29.88	1395.71	13	-1	698.864	48.65	1780000	21228			sp|P54710|ATNG_HUMAN
AQM(+15.99)EKALSIG	29.87	1062.54	10	-1.1	532.276	29.63	6790000	10624	Oxidation (M)	M3:Oxidation (M):1000.00	sp|P16070|CD44_HUMAN
DRANNQVGLAPVA	29.86	1323.69	13	-1	662.851	35.19	3620000	14092			sp|P0DJD9|PEPA5_HUMAN, sp|P0DJD7|PEPA4_HUMAN, sp|P0DJD8|PEPA3_HUMAN
SAMSRPIIHFGSD	29.86	1416.68	13	-1.5	709.347	41.42	0	17036			sp|P04156|PRIO_HUMAN
PSFPKTQIL	29.85	1029.59	9	0.2	515.8	45.74	1400000	19498			sp|P17813|EGLN_HUMAN
VDWWTQQSASN	29.85	1320.57	11	-0.9	661.293	51.41	568000	22901			sp|P08473|NEP_HUMAN
LQELNQPRDGFQL	29.84	1556.79	13	-1.1	779.404	49.61	1610000	21794			sp|P05154|IPSP_HUMAN
VLLQRLEPVHLQL	29.84	1556.94	13	-0.3	779.477	57.08	128000	26124			sp|Q96PD5|PGRP2_HUMAN
WGALPLGGKAL	29.84	1081.63	11	-1.6	541.821	55.15	243000	24999			sp|Q9NZ32|ARP10_HUMAN
DTAKKPIIGIL	29.84	1167.72	11	-2.1	584.867	47.58	2820000	20540			sp|Q92820|GGH_HUMAN
FASGFSLKVEPPQGIPGDDTALNG	29.83	2416.19	24	0.4	1209.1	58.8	1770000	27088			sp|Q7Z5L0|VMO1_HUMAN
GMTGSGIHTPLES	29.83	1285.6	13	-1.2	643.805	37.24	1300000	15234			sp|P43251|BTD_HUMAN
KAQLDSADIPKA	29.82	1255.68	12	-1.2	628.845	30.92	3630000	11426			sp|O43692|PI15_HUMAN
ESGGLLHEIFTSPLNL	29.81	1725.89	16	-0.8	863.953	67.29	603000	31758			sp|O00264|PGRC1_HUMAN
AAELRHVMTNL	29.81	1253.65	11	-1.5	627.834	37.3	634000	15349			sp|P62162|CALM_HORVU, sp|P0DP23|CALM1_HUMAN, sp|P0DP24|CALM2_HUMAN, sp|P0DP25|CALM3_HUMAN, sp|P04464|CALM_WHEAT
GKLGSLQEL	29.8	943.534	9	-1.4	472.774	41.39	4210000	17002			sp|P22792|CPN2_HUMAN
ATTSQLPKL	29.8	957.549	9	-1.7	479.781	37.25	3610000	15274			sp|P11117|PPAL_HUMAN
ETTERVFPYISVM(+15.99)	29.8	1586.77	13	-0.8	794.389	55.1	1680000	24981	Oxidation (M)	M13:Oxidation (M):1000.00	sp|Q12907|LMAN2_HUMAN
YSFTTTAERE	29.79	1203.54	10	-0.8	602.777	33.13	195000	12746			sp|P63261|ACTG_HUMAN, sp|P60709|ACTB_HUMAN
FVLEYLHL	29.79	1032.56	8	-1	517.289	64.82	804000	30241			sp|Q16769|QPCT_HUMAN
PGSSERGSAGHWTSE	29.79	1543.67	15	0.5	772.84	21.54	153000	6409			sp|P02671|FIBA_HUMAN
IAVHVVPDQL	29.79	1089.62	10	-1.6	545.816	46.65	1420000	20050			sp|P14174|MIF_HUMAN
KGNDISSGTVL	29.78	1089.57	11	-1.1	545.79	33.81	1080000	13204			sp|P30086|PEBP1_HUMAN
VLKTPSAAYL	29.78	1061.61	10	-1.5	531.812	42.15	12800000	17378			sp|P06396|GELS_HUMAN
VVESIGHPTLPYRDNL	29.78	1808.94	16	-1.7	603.987	44.41	2890000	18751			sp|O60494|CUBN_HUMAN
IYYPGGSYDPRNNSPYEIENG	29.78	2404.06	21	-0.8	1203.04	48.61	599000	21239			sp|P02671|FIBA_HUMAN
LFDSDPITVTVPVEV	29.77	1629.85	15	-1	815.932	65.92	385000	30917			sp|P10909|CLUS_HUMAN
ITENLGHPRGIAVD	29.77	1490.78	14	-0.2	746.399	33.5	1260000	12941			sp|P98164|LRP2_HUMAN
VKVWAGTE	29.77	888.471	8	-0.9	445.242	32.07	6550000	12060			sp|O60494|CUBN_HUMAN
WVGSPSTPAGWVREGDTVQL	29.77	2141.05	20	-0.3	1071.53	59.14	538000	27209			sp|P50895|BCAM_HUMAN
WSVDPLDRAM(+15.99)A	29.76	1275.59	11	-1.4	638.802	47.84	477000	20748	Oxidation (M)	M10:Oxidation (M):1000.00	sp|P06396|GELS_HUMAN
VKTLYETEV	29.76	1080.57	9	-0.7	541.292	36.32	501000	14729			sp|P05543|THBG_HUMAN
LRLTEPADT	29.76	1014.53	9	-1.3	508.274	32.46	14000000	12273			sp|P06870|KLK1_HUMAN
MLDGEGQSGELQPQRPYM	29.75	2034.91	18	0.9	1018.47	43.86	126000	18533			sp|Q9Y4C0|NRX3A_HUMAN
LEVLERGAYTQVIF	29.75	1636.88	14	-1.1	819.448	61.48	941000	28469			sp|P10253|LYAG_HUMAN
EIVGFTNHINVM	29.74	1372.68	12	-0.8	687.347	53.86	607000	24279			sp|P48551|INAR2_HUMAN
LSM(+15.99)C(+57.02)PPSPLGC(+57.02)EL	29.73	1475.65	13	-0.6	738.83	53.26	538000	23890	Oxidation (M); Carbamidomethylation	M3:Oxidation (M):1000.00;C4:Carbamidomethylation:1000.00;C11:Carbamidomethylation:1000.00	sp|P24593|IBP5_HUMAN
HQDWLNGKE	29.73	1125.52	9	-1.4	563.767	28.69	482000	10036			sp|P01859|IGHG2_HUMAN, sp|P01857|IGHG1_HUMAN, sp|P0DOX5|IGG1_HUMAN, sp|P01861|IGHG4_HUMAN, sp|P01860|IGHG3_HUMAN
VIDQSRVLNLGP	29.73	1309.74	12	-1.1	655.874	46.18	3430000	19681			sp|P07911|UROM_HUMAN
LYYTEFTPTEKDE	29.72	1634.74	13	1.5	818.376	45.83	0	19557			sp|P61769|B2MG_HUMAN
PAAKQC(+57.02)PAL	29.72	954.496	9	-0.7	478.255	24.07	2180000	7549	Carbamidomethylation	C6:Carbamidomethylation:1000.00	sp|O95998|I18BP_HUMAN
HAAYGKPVFL	29.71	1101.6	10	-0.6	551.806	37.3	420000	15358			sp|P04180|LCAT_HUMAN
QLQPFPQPQPFPPQLPYPQP	29.7	2343.21	20	-1.7	1172.61	64.67	387000	30142			sp|P04725|GDA5_WHEAT, sp|P04726|GDA6_WHEAT, tr|A0A2R2Y441|A0A2R2Y441_WHEAT, tr|A0A1D6DLY4|A0A1D6DLY4_WHEAT, tr|A5JSA9|A5JSA9_WHEAT, tr|A0A1K0JNF2|A0A1K0JNF2_WHEAT, tr|A5JSA4|A5JSA4_WHEAT, tr|A5JSB8|A5JSB8_WHEAT, tr|R9XW80|R9XW80_WHEAT, tr|F4YT75|F4YT75_WHEAT, tr|A5JSB2|A5JSB2_WHEAT, tr|A0A1K0ITG7|A0A1K0ITG7_WHEAT, tr|A0A1K0ISY9|A0A1K0ISY9_WHEAT, tr|R9XU90|R9XU90_WHEAT, tr|J7HT14|J7HT14_WHEAT, tr|X2KWE1|X2KWE1_WHEAT, tr|A0A0E3UQU0|A0A0E3UQU0_WHEAT, tr|A0A1W6C2K1|A0A1W6C2K1_WHEAT, tr|K7X1J9|K7X1J9_WHEAT, tr|Q1WA40|Q1WA40_WHEAT, tr|F4YT74|F4YT74_WHEAT, tr|A0A0K2QJ82|A0A0K2QJ82_WHEAT, tr|A0A023WGF7|A0A023WGF7_WHEAT, tr|A0A0E3Z5W4|A0A0E3Z5W4_WHEAT, tr|R9XUM8|R9XUM8_WHEAT, tr|R9XSU5|R9XSU5_WHEAT, tr|R9XUP7|R9XUP7_WHEAT, tr|A0A0K2QJY8|A0A0K2QJY8_WHEAT
DLSPSITQRA	29.69	1086.57	10	-0.6	544.29	33.34	1680000	12916			sp|P14543|NID1_HUMAN
KTALQPM(+15.99)VS	29.69	989.521	9	1.6	495.769	24.33	158000000	7800	Oxidation (M)	M7:Oxidation (M):1000.00	sp|P07911|UROM_HUMAN
VRVTSEGAGLQLQKVTVL	29.68	1897.1	18	-1.4	633.373	49.66	800000	21886			sp|P10253|LYAG_HUMAN
Q(-17.03)APAPDVPGC(+57.02)SRGSC(+57.02)YPATGDLL	29.66	2371.06	23	0.1	1186.54	57.29	544000	26226	Pyro-glu from Q; Carbamidomethylation	Q1:Pyro-glu from Q:1000.00;C10:Carbamidomethylation:1000.00;C15:Carbamidomethylation:1000.00	sp|P55268|LAMB2_HUMAN
HTEC(+57.02)C(+57.02)HGDL	29.66	1127.41	9	-0.3	564.713	15.49	147000	3781	Carbamidomethylation	C4:Carbamidomethylation:1000.00;C5:Carbamidomethylation:1000.00	sp|P02768|ALBU_HUMAN
LLTDDQDEVLGGMTPLKKTKALIGEMG	29.64	2872.49	27	-0.7	719.13	59.64	1300000	27445			sp|P15586|GNS_HUMAN
GC(+57.02)VHPISTQSPDL	29.64	1409.66	13	-1.7	705.837	36.14	995000	14625	Carbamidomethylation	C2:Carbamidomethylation:1000.00	sp|P01042|KNG1_HUMAN
AASRYLDKTEQ	29.64	1280.64	11	-1	641.325	20.35	55400	5898			sp|P0C0L5|CO4B_HUMAN, sp|P0C0L4|CO4A_HUMAN
YYTEPGSHVSQE	29.64	1395.59	12	-0.9	698.804	26.07	174000	8610			sp|P39059|COFA1_HUMAN
FVQPPTKIC(+57.02)VG	29.63	1244.66	11	-1.7	623.336	41.82	4630000	17139	Carbamidomethylation	C9:Carbamidomethylation:1000.00	sp|P01042|KNG1_HUMAN
VIRELGIC(+57.02)PDDA	29.62	1356.67	12	-1.5	679.342	41.92	412000	17350	Carbamidomethylation	C8:Carbamidomethylation:1000.00	sp|P12273|PIP_HUMAN
LKVLPDPEVISDL	29.62	1436.81	13	-1.2	719.413	61.48	293000	28497			sp|Q92859|NEO1_HUMAN
VYWYQQLPGTAPKL	29.62	1662.88	14	-1.9	832.444	60.28	0	27807			sp|P01700|LV147_HUMAN
SLMPFSPYEPLNF	29.62	1540.73	13	-0.6	771.37	68.97	2910000	32651			sp|P10909|CLUS_HUMAN
ARM(+15.99)AETC(+57.02)VPVL	29.62	1261.62	11	-1.3	631.814	41.09	530000	16848	Oxidation (M); Carbamidomethylation	M3:Oxidation (M):1000.00;C7:Carbamidomethylation:1000.00	sp|P07911|UROM_HUMAN
FLYVGTM(+15.99)L	29.62	958.483	8	-1.5	480.248	60.1	835000	27769	Oxidation (M)	M7:Oxidation (M):1000.00	sp|P07911|UROM_HUMAN
LILHKDYSADTLAHHNDIAL	29.62	2259.16	20	-1.1	565.798	41.92	381000	17368			sp|P00749|UROK_HUMAN
GLPFGKVTNI	29.61	1044.6	10	-1.4	523.305	52.44	643000	23429			sp|Q9UKA9|PTBP2_HUMAN
GLPFGKVTNL	29.61	1044.6	10	-1.4	523.305	52.44	643000	23429			sp|P26599|PTBP1_HUMAN, sp|O95758|PTBP3_HUMAN
GSFPWQAKM	29.6	1050.5	9	-1.3	526.254	51.22	525000	22725			sp|P00738|HPT_HUMAN, sp|P00739|HPTR_HUMAN
YLAVYDGPSSNSHL	29.6	1521.71	14	-3.1	761.86	43.89	0	18535			sp|O60494|CUBN_HUMAN
WLNPDPSQKQNLLAPQN	29.6	1962	17	-0.9	982.004	47.93	986000	20793			sp|P10451|OSTP_HUMAN
YIPKVTISGV	29.59	1075.63	10	-1	538.821	46.89	1410000	20184			sp|P08185|CBG_HUMAN
DIQLTQSPSFL	29.59	1247.64	11	-1.5	624.826	63.01	843000	29251			sp|A0A0C4DH69|KV109_HUMAN
GPTGTGESKC(+57.02)PLM(+15.99)	29.59	1349.6	13	-0.7	675.805	23.55	3410000	7235	Carbamidomethylation; Oxidation (M)	C10:Carbamidomethylation:1000.00;M13:Oxidation (M):1000.00	sp|P02766|TTHY_HUMAN
ISLGAPWGGSIKPM(+15.99)L	29.59	1541.83	15	-1.8	771.92	60.4	838000	27892	Oxidation (M)	M14:Oxidation (M):1000.00	sp|P04180|LCAT_HUMAN
VVTTGLDRESFPTYTL	29.58	1797.91	16	-0.9	899.964	55.71	0	25311			sp|P12830|CADH1_HUMAN
WYLGRTDATL	29.57	1194.6	10	-1.3	598.308	51.37	600000	22846			sp|Q92692|NECT2_HUMAN
LVQNGSPRLLEGQIE	29.56	1651.89	15	-1.8	826.95	44.5	314000	18860			sp|Q08174|PCDH1_HUMAN
C(+57.02)DLPEPRKP	29.53	1110.55	9	-0.8	556.281	26.4	516000	8669	Carbamidomethylation	C1:Carbamidomethylation:1000.00	sp|P02787|TRFE_HUMAN
FNKLAEFGAE	29.53	1124.55	10	-1.5	563.282	41.36	322000	17035			sp|O75503|CLN5_HUMAN
SALTSDNHGATY	29.52	1235.54	12	-0.8	618.778	27.27	109000	9258			sp|P02790|HEMO_HUMAN
LEVDRKTGAVY	29.52	1249.67	11	-0.8	625.84	29.74	501000	10686			sp|Q5JS37|NHLC3_HUMAN
PLWDFQGSTM	29.52	1180.52	10	-1.2	591.268	63.95	515000	29772			sp|Q12907|LMAN2_HUMAN
GGGPGAGSLQPLAL	29.51	1193.64	14	-1.7	597.827	56.72	447000	25884			sp|P01308|INS_HUMAN
FLPDEGKLQHLENE	29.51	1667.82	14	-2.1	834.913	41.4	154000	17040			sp|P01009|A1AT_HUMAN
YVEKGTQGKIVD	29.5	1335.7	12	-0.3	668.859	21.4	1720000	6298			sp|P01009|A1AT_HUMAN
AEILNVAKG	29.5	913.523	9	-1	457.768	33.16	1360000	12788			sp|P39060|COIA1_HUMAN
PTKALENPQPHPGWQGTL	29.5	1970	18	-1.9	657.673	40.19	1080000	16314			sp|P19835|CEL_HUMAN
LHDALSGSGNPNPQGWPGAWGNQPAGAGGYPGA	29.5	3157.44	33	-0.1	1053.49	54.94	720000	24846			sp|P17931|LEG3_HUMAN
PQDPSFQMPLDL	29.48	1386.65	12	-1	694.331	65.63	239000	30738			sp|Q08380|LG3BP_HUMAN
LGETRDAC(+57.02)GC(+57.02)C(+57.02)PM(+15.99)C(+57.02)A	29.48	1772.64	15	-0.7	887.327	25.06	794000	8010	Carbamidomethylation; Oxidation (M)	C8:Carbamidomethylation:1000.00;C10:Carbamidomethylation:1000.00;C11:Carbamidomethylation:1000.00;M13:Oxidation (M):1000.00;C14:Carbamidomethylation:1000.00	sp|Q16270|IBP7_HUMAN
RVTTVASHTSDSDVPSGVTEV	29.48	2143.04	21	-1.2	715.353	33.76	1270000	13182			sp|P10909|CLUS_HUMAN
FFLPDEGKLQHLEN	29.47	1685.84	14	-0.9	562.954	50.73	238000	22504			sp|P01009|A1AT_HUMAN
FSTVSSKEGVM	29.47	1170.56	11	-0.9	586.286	33.18	513000	12780			sp|Q9ULI3|HEG1_HUMAN
SVMPGLKM(+15.99)TM	29.46	1109.53	10	-1.9	555.77	40.12	5020000	16221	Oxidation (M)	M8:Oxidation (M):24.32	sp|Q14624|ITIH4_HUMAN
NSIYQC(+57.02)PEHSQL	29.46	1474.65	12	-0.5	738.332	35.23	573000	14097	Carbamidomethylation	C6:Carbamidomethylation:1000.00	sp|O95445|APOM_HUMAN
WVIDSPPHQQVKITV	29.45	1745.95	15	-1.2	582.989	49.07	425000	21516			sp|O60494|CUBN_HUMAN
AVVAVEPDRR	29.45	1110.61	10	-0.5	556.314	22.78	211000	6977			sp|P18827|SDC1_HUMAN
TVQDLKPFTE	29.44	1176.6	10	-1.2	589.308	41.34	698000	16973			sp|P40189|IL6RB_HUMAN
IFTMADRGEC(+57.02)VPGEQEPEPILIPRV	29.43	2852.42	25	-1.7	951.812	59.54	885000	27402	Carbamidomethylation	C10:Carbamidomethylation:1000.00	sp|P02760|AMBP_HUMAN
LYLPKFSIEGS	29.43	1252.67	11	-1.2	627.342	57.54	2310000	26309			sp|P05154|IPSP_HUMAN
SIDKFTGKVFL	29.43	1253.7	11	-0.3	627.858	48.29	310000	21032			sp|P55291|CAD15_HUMAN
SYLEPRGSLL	29.42	1133.61	10	-1.5	567.81	47.49	17500000	20459			sp|Q6UVK1|CSPG4_HUMAN
VFEVQQPFL	29.42	1105.58	9	-1.1	553.797	63.36	2940000	29424			sp|P05155|IC1_HUMAN
ALDGHQLLAGGEVDL	29.41	1506.77	15	-1.1	754.39	54.99	408000	24947			sp|P01133|EGF_HUMAN
VVQRHVVL	29.4	948.587	8	-0.9	475.3	25.53	5750000	8287			sp|O95998|I18BP_HUMAN
AFDGFPRF	29.36	955.455	8	-0.8	478.735	55.89	555000	25419			sp|Q7Z7M0|MEGF8_HUMAN
LQADTVRGAVL	29.36	1141.65	11	-1.9	571.829	39.24	5320000	15926			sp|O00391|QSOX1_HUMAN
EYWRSTEYGEG	29.35	1375.57	11	-1.4	688.79	35.27	1020000	14101			sp|P07911|UROM_HUMAN
VLNLGPITR	29.35	981.597	9	-1.6	491.805	44.27	201000000	18858			sp|P07911|UROM_HUMAN
ELLDPC(+57.02)GYISPESPVVQL	29.33	2014.99	18	-0.6	1008.5	65.85	377000	30849	Carbamidomethylation	C6:Carbamidomethylation:1000.00	sp|P40189|IL6RB_HUMAN
LLSTQPGREEGSPLEL	29.33	1724.89	16	-0.6	863.454	49.91	1510000	22021			sp|P08195|4F2_HUMAN
C(+57.02)WKFEHC(+57.02)N	29.33	1179.46	8	-1.2	590.736	29.07	6460000	10201	Carbamidomethylation	C1:Carbamidomethylation:1000.00;C7:Carbamidomethylation:1000.00	sp|P13987|CD59_HUMAN
LTEIPAGGRVGFDPFL	29.32	1687.89	16	-1.5	844.953	63.36	522000	29478			sp|O43895|XPP2_HUMAN
LLSDPDKVTIGL	29.32	1269.72	12	-1.4	635.865	52.68	1270000	23629			sp|Q14624|ITIH4_HUMAN
WVKEATEGKIQE	29.32	1416.72	12	-1.5	709.369	28.89	135000	10178			sp|P08697|A2AP_HUMAN
LSLGAGSSTKM	29.32	1050.54	11	-1	526.276	34.03	850000	13350			sp|P05154|IPSP_HUMAN
GSVIDQSRV	29.32	959.504	9	-0.2	480.759	28.79	15500000	10093			sp|P07911|UROM_HUMAN
VQVGGISDTNQIFGLSETEPGSFL	29.32	2494.22	24	-2.1	1248.12	67.54	38300	31919			sp|P0DJD9|PEPA5_HUMAN, sp|P0DJD7|PEPA4_HUMAN, sp|P0DJD8|PEPA3_HUMAN
FVLYRITEA	29.32	1110.61	9	-1.7	556.31	51.68	127000	23046			sp|P01042|KNG1_HUMAN
DLGPPYQGLPYGPELYPPPAL	29.32	2253.14	21	-0.1	1127.58	67.76	414000	32045			sp|Q8N2S1|LTBP4_HUMAN
VVLPGGNLGAQNLSESA	29.31	1624.84	17	-1.3	813.427	51.75	1040000	23071			sp|Q99497|PARK7_HUMAN
MESRSFYTAYL	29.31	1366.62	11	-1.9	684.317	53.73	1860000	24161			sp|O00391|QSOX1_HUMAN
QEVDEQPQHPLHVTYAGAA	29.3	2088.99	19	1.7	697.337	34	0	13325			sp|P30086|PEBP1_HUMAN
VVEN(+.98)GESSQGRFSVQM(+15.99)	29.3	1769.79	16	2.1	885.904	32.22	86800	12169	Deamidation (NQ); Oxidation (M)	N4:Deamidation (NQ):25.58;M16:Oxidation (M):1000.00	sp|P07911|UROM_HUMAN
VGIPEDSIF	29.29	975.491	9	-1.5	488.752	60.16	0	27740			sp|P02760|AMBP_HUMAN
SASPTSPKVFPLSL	29.29	1429.78	14	-0.8	715.898	58.84	643000	27043			sp|P0DOX2|IGA2_HUMAN
NYGIPAIVKL	29.29	1086.64	10	-0.9	544.329	58.79	969000	26949			sp|P14923|PLAK_HUMAN
YVYDGDSIYAPLVA	29.28	1544.74	14	-1.2	773.376	62.86	1180000	29212			sp|O75882|ATRN_HUMAN
IVFSTEATQWRPSLVPASAE	29.28	2188.12	20	-0.1	1095.07	59.63	0	27466			sp|Q14624|ITIH4_HUMAN
HWSGHC(+57.02)C(+57.02)L	29.27	1055.41	8	-1.1	528.71	25.61	1140000	8314	Carbamidomethylation	C6:Carbamidomethylation:1000.00;C7:Carbamidomethylation:1000.00	sp|P07911|UROM_HUMAN
ILSDETLPAPEFSPEPESGRA	29.26	2241.08	21	-0.5	1121.55	52.11	678000	23290			sp|P04217|A1BG_HUMAN
VSVGIKDVF	29.23	962.544	9	-1.4	482.278	50.06	2540000	22052			sp|P12109|CO6A1_HUMAN
LSMC(+57.02)PPSPLGC(+57.02)EL	29.22	1459.65	13	-1.4	730.832	61.03	1330000	28209	Carbamidomethylation	C4:Carbamidomethylation:1000.00;C11:Carbamidomethylation:1000.00	sp|P24593|IBP5_HUMAN
FVHEPLVDVQ	29.22	1181.61	10	-1.2	591.811	42.33	10400000	17515			sp|P07998|RNAS1_HUMAN
ALQHRPVVL	29.22	1031.62	9	-1.2	516.819	29.51	329000	10562			sp|Q9Y2E5|MA2B2_HUMAN
LHNSVPVADGQPHEVS	29.22	1684.82	16	-1.4	562.612	27.5	1750000	9536			sp|Q6UVK1|CSPG4_HUMAN
YLEIQGITREQSGD	29.21	1607.78	14	-0.5	804.896	44.66	141000	18967			sp|Q9P121|NTRI_HUMAN
DKPIFVPLSN	29.21	1128.62	10	-0.9	565.316	48.76	140000	21322			sp|O96009|NAPSA_HUMAN
DAGSFAGLPGLQLL	29.2	1357.72	14	-1.9	679.868	70.28	182000	33315			sp|Q6EMK4|VASN_HUMAN
VSIVALNGREESPLL	29.2	1595.89	15	-0.9	798.951	56.28	667000	25653			sp|P02751|FINC_HUMAN
QALSPSVFKAIM	29.2	1290.7	12	-1.2	646.357	59.64	679000	27460			sp|P05155|IC1_HUMAN
Q(-17.03)EGKFSGPLKPMTF	29.19	1548.76	14	-2.9	775.387	54.84	198000	24818	Pyro-glu from Q	Q1:Pyro-glu from Q:1000.00	sp|Q12864|CAD17_HUMAN
LQLSTSLPSQYITG	29.19	1506.79	14	-1.2	754.403	58.94	1040000	27140			sp|P10253|LYAG_HUMAN
DKLC(+57.02)TVATL	29.16	1019.53	9	-2.4	510.772	40.54	1610000	16490	Carbamidomethylation	C4:Carbamidomethylation:1000.00	sp|P02768|ALBU_HUMAN
IAVEWESNGQPEN(+.98)NYKTTPPVLDSDGSF	29.14	3094.4	28	-0.4	1032.47	58.69	3010000	26789	Deamidation (NQ)	N13:Deamidation (NQ):0.00	sp|P01857|IGHG1_HUMAN, sp|P0DOX5|IGG1_HUMAN, sp|P01861|IGHG4_HUMAN
PLKAQGTVQL	29.13	1053.62	10	-1	527.816	35.04	1050000	13979			sp|Q68D85|NR3L1_HUMAN
C(+57.02)TDFTRC(+57.02)	29.13	958.364	7	-2.7	480.188	22.76	1460000	6942	Carbamidomethylation	C1:Carbamidomethylation:1000.00;C7:Carbamidomethylation:1000.00	sp|Q96PD5|PGRP2_HUMAN
YDGGSVHISKHPTQHNLFA	29.12	2107.02	19	-1.2	703.348	32.62	961000	12433			sp|P01133|EGF_HUMAN
YVVHTNYDEYAIF	29.11	1632.75	13	-0.5	817.38	57.1	10600000	26059			sp|P02760|AMBP_HUMAN
FIQGDSVRPGIL	29.1	1300.71	12	-0.9	651.364	47.76	425000	20683			sp|Q9BTM9|URM1_HUMAN
DGGDLSRF	29.1	865.393	8	-2.4	433.703	35.86	7290000	14434			sp|P07911|UROM_HUMAN
YVFENGITM	29.1	1072.49	9	-1.2	537.252	57.24	3300000	26208			sp|Q6EMK4|VASN_HUMAN
LKVLNNMEIGTSL	29.08	1430.78	13	-0.9	716.397	55.22	317000	25049			sp|P00558|PGK1_HUMAN
FAPTWKALAE	29.07	1132.59	10	-1.2	567.302	49.86	1430000	21931			sp|O00391|QSOX1_HUMAN
AQSEVRPQC(+57.02)LL	29.07	1299.66	11	-2.4	650.836	42.15	255000	17521	Carbamidomethylation	C9:Carbamidomethylation:1000.00	sp|P28906|CD34_HUMAN
VPAGKPFYC(+57.02)L	29.07	1150.58	10	-1.5	576.299	48.83	810000	21400	Carbamidomethylation	C9:Carbamidomethylation:1000.00	sp|P36896|ACV1B_HUMAN
VSRQPTEL	29.07	928.498	8	-0.9	465.256	25.43	12500000	8251			sp|P30530|UFO_HUMAN
YWQTSESKT	29.06	1128.51	9	-1.6	565.261	25.2	525000	8092			sp|O75144|ICOSL_HUMAN
AVAGQWPWQVS	29.06	1227.6	11	-1.2	614.808	62.91	2190000	29185			sp|Q16651|PRSS8_HUMAN
IVAVDPDEPIHGPPFDF	29.06	1863.9	17	-1.2	932.958	63.41	705000	29484			sp|Q02487|DSC2_HUMAN
PRELSGSSPVL	29.05	1140.61	11	-1	571.314	35.65	2730000	14301			sp|P10253|LYAG_HUMAN
YKAIPVAQD	29.05	1003.53	9	0.1	502.774	30.14	22900000	10864			sp|P10451|OSTP_HUMAN
LNGAYKAIPVAQD	29.03	1358.72	13	-1.5	680.366	36.85	435000	15064			sp|P10451|OSTP_HUMAN
PRDIPTNSPEL	29.03	1237.63	11	-1.2	619.822	35.27	560000	14081			sp|P01042|KNG1_HUMAN
FYTPEMADPKSEL	29.02	1526.7	13	-1.3	764.354	48.98	882000	21457			sp|O00468|AGRIN_HUMAN
WFDPAQGNPNEEVA	29.01	1572.68	14	-1.5	787.348	51.55	926000	22958			sp|P15328|FOLR1_HUMAN
EAKQQYILHV	29.01	1227.66	10	-0.6	410.227	36.81	457000	15093			sp|P12830|CADH1_HUMAN
IYDHGFPYTDPVGVL	29	1691.82	15	-2	846.915	61.83	1060000	28615			sp|P04180|LCAT_HUMAN
MQQKLVDQNIF	28.99	1362.7	11	-0.9	682.355	48.04	346000	20827			sp|P07339|CATD_HUMAN
VFAPANALP	28.98	898.491	9	-1.5	450.252	51.8	5840000	23027			sp|Q96FE7|P3IP1_HUMAN
LTHTITKL	28.98	925.56	8	-1	463.787	27.22	635000	9182			sp|P01042|KNG1_HUMAN
AVRLVFQD	28.98	946.524	8	-1	474.269	43.79	0	18484			sp|Q9NZP8|C1RL_HUMAN
LVVDPKSKEEDKHLK	28.98	1763.98	15	-0.2	589	19.73	26300	5651			sp|P10451|OSTP_HUMAN
FTVRMAL	28.97	836.458	7	0.6	419.236	50.38	114000000	22217			sp|P07911|UROM_HUMAN
VAEGTFAHLSNLRSLM	28.97	1744.89	16	-1.7	873.452	56.81	338000	25947			sp|P22792|CPN2_HUMAN
C(+57.02)PRDIPTNSPEL	28.96	1397.66	12	-1.5	699.837	36.28	917000	14712	Carbamidomethylation	C1:Carbamidomethylation:1000.00	sp|P01042|KNG1_HUMAN
AEIHQSFQHL	28.96	1208.59	10	-1.5	605.303	31.41	6100000	11645			sp|P01011|AACT_HUMAN
FSHVNIKL	28.96	956.544	8	-1.8	479.279	39.1	25800000	15859			sp|Q8WVN6|SCTM1_HUMAN
YKILC(+57.02)PG	28.95	849.442	7	-0.8	425.728	33.88	1210000	13238	Carbamidomethylation	C5:Carbamidomethylation:1000.00	sp|P35555|FBN1_HUMAN
SQLPIKQGLLEF	28.95	1371.78	12	-1.5	686.894	60.25	1020000	27776			sp|P35754|GLRX1_HUMAN
YTSHNNM(+15.99)QF	28.95	1156.46	9	-1.4	579.237	23.49	951000	7211	Oxidation (M)	M7:Oxidation (M):1000.00	sp|P02671|FIBA_HUMAN
Q(-17.03)GPPGPSGEEGKRGPNGEAGS	28.93	1946.87	21	-0.3	974.443	24.35	605000	7618	Pyro-glu from Q	Q1:Pyro-glu from Q:1000.00	sp|P08123|CO1A2_HUMAN
KVWPGSTAF	28.93	991.513	9	-1.3	496.763	44.64	4030000	19023			sp|P10253|LYAG_HUMAN
YSAHDTTVSGLQM(+15.99)A	28.93	1495.66	14	-1	748.837	32.42	532000	12279	Oxidation (M)	M13:Oxidation (M):1000.00	sp|P15309|PPAP_HUMAN
AAVQPVIGISQ	28.91	1081.61	11	-1.3	541.813	44.61	6710000	18859			sp|Q96FE7|P3IP1_HUMAN
LSYQPSQDGAELRPGFV	28.91	1862.92	17	-2	932.463	50.37	0	22263			sp|O14498|ISLR_HUMAN
YTLPPSREEM(+15.99)TKNQVSL	28.91	2007.99	17	-1.8	670.337	36.08	1170000	14623	Oxidation (M)	M10:Oxidation (M):1000.00	sp|P01859|IGHG2_HUMAN, sp|P01860|IGHG3_HUMAN
EVTLNRPFL	28.91	1087.6	9	-0.9	544.808	51.07	3250000	22642			sp|P01019|ANGT_HUMAN
TERAPGKDTF	28.9	1120.55	10	-0.5	561.283	21.5	243000	6404			sp|O00187|MASP2_HUMAN
DGN(+.98)YLKPPIP	28.89	1113.57	10	-1.3	557.792	54.01	4550000	24232	Deamidation (NQ)	N3:Deamidation (NQ):1000.00	sp|P51888|PRELP_HUMAN
IEVTFKNPL	28.89	1059.6	9	-1.9	530.804	52.48	272000	23509			sp|Q14624|ITIH4_HUMAN
ISGYDNNWYLGQNEATL	28.88	1956.89	17	-0.9	979.449	61.68	597000	28550			sp|P15151|PVR_HUMAN
VQWRGLDTSL	28.88	1173.61	10	-0.7	587.814	51.64	401000	23004			sp|Q13477|MADCA_HUMAN
YNM(+15.99)KVLYLSA	28.88	1216.62	10	-1.8	609.314	43.97	0	18578	Oxidation (M)	M3:Oxidation (M):1000.00	sp|P04216|THY1_HUMAN
LVESGGGLVQPGGSL	28.88	1368.72	15	-1.5	685.369	48.92	1050000	21405			sp|P01763|HV348_HUMAN, sp|P01780|HV307_HUMAN, sp|A0A0J9YX35|HV64D_HUMAN, sp|P01764|HV323_HUMAN, sp|A0A0C4DH30|HV316_HUMAN, sp|A0A0C4DH35|HV335_HUMAN, sp|A0A0B4J1V6|HV373_HUMAN, sp|A0A0B4J1X5|HV374_HUMAN, sp|P01766|HV313_HUMAN, sp|A0A0B4J1Y9|HV372_HUMAN
DAKVSTLKDIIPHPSY	28.87	1782.95	16	-1.1	595.324	48.43	742000	21140			sp|Q16651|PRSS8_HUMAN
AQELPQQLTSPGYPEPYGKGQESSTD	28.87	2806.29	26	-1.6	936.437	45.86	1250000	19542			sp|Q9NZP8|C1RL_HUMAN
YVVHTNY	28.87	894.424	7	-1.5	448.218	29.47	6240000	10511			sp|P02760|AMBP_HUMAN
MKKVETNM	28.86	979.483	8	-0.4	490.749	17.74	1100000	4806			sp|P05155|IC1_HUMAN
AAKVGALASL	28.86	899.544	10	-1.2	450.779	41.21	1160000	16906			sp|Q9Y646|CBPQ_HUMAN
Q(-17.03)PAAFGRALLSPGLAGAAGVPAEEA	28.86	2303.19	25	-0.3	1152.6	65.85	692000	30881	Pyro-glu from Q	Q1:Pyro-glu from Q:1000.00	sp|Q5SZK8|FREM2_HUMAN
FRISHELDSASSEVN	28.86	1689.8	15	-1.1	564.272	36.49	323000	14876			sp|P10451|OSTP_HUMAN
SVDFKGFPEF	28.85	1171.55	10	-0.9	586.784	59.95	390000	27641			sp|O43451|MGA_HUMAN
ASPEYVNLPINGNGKQ	28.85	1699.85	16	-0.9	850.933	43.48	1210000	18263			sp|P09211|GSTP1_HUMAN
QVLLGAGENTKTNL	28.85	1456.79	14	-1.6	729.4	40.46	1610000	16463			sp|P05155|IC1_HUMAN
C(+57.02)DDYRLC(+57.02)E	28.84	1129.42	8	-1	565.715	30.56	3170000	11142	Carbamidomethylation	C1:Carbamidomethylation:1000.00;C7:Carbamidomethylation:1000.00	sp|P08493|MGP_HUMAN
VKFEPGQS	28.83	890.45	8	-1.1	446.232	25.77	10900000	8414			sp|P12109|CO6A1_HUMAN
PAFAGHVPEAVT	28.83	1194.6	12	-1.6	598.308	38.74	2440000	15815			sp|P54802|ANAG_HUMAN
YTPVVLPRSLD	28.82	1258.69	11	-1.3	630.352	48.8	1600000	21388			sp|P01019|ANGT_HUMAN
FALGADAAPEGMAQHYLEL	28.81	2002.95	19	-0.9	1002.48	63.51	341000	29523			sp|P33908|MA1A1_HUMAN
WSDTLQRW	28.81	1090.52	8	-1.3	546.266	47.84	501000	20789			sp|Q8WVQ1|CANT1_HUMAN
FATTPDGYTPELPLPLII	28.81	1957.04	18	-0.1	979.529	72.12	151000	34050			sp|Q02487|DSC2_HUMAN
IVEALNGKEVA	28.81	1141.63	11	-1.7	571.823	33.8	521000	13207			sp|Q99497|PARK7_HUMAN
ATTSQLPKLLV	28.8	1169.7	11	-1.3	585.857	52.48	906000	23504			sp|P11117|PPAL_HUMAN
ELRM(+15.99)SSSYPTGL	28.8	1355.64	12	-1.1	678.826	37.25	2090000	15300	Oxidation (M)	M4:Oxidation (M):1000.00	sp|P35318|ADML_HUMAN
VSLKTALQPMVS	28.8	1272.71	12	-0.7	637.362	48.33	746000	21112			sp|P07911|UROM_HUMAN
LNWLDAQSGL	28.79	1115.56	10	-1.3	558.787	63.16	837000	29369			sp|Q96FE7|P3IP1_HUMAN
LYNKYPDAVA	28.79	1152.58	10	-0.6	577.298	33.5	394000	13007			sp|P10451|OSTP_HUMAN
YKLLGAGAGSTF	28.79	1183.62	12	-1.3	592.818	47.67	351000	20710			sp|Q9H159|CAD19_HUMAN
VATLSQLGLQEL	28.78	1270.71	12	-1.6	636.363	63.95	314000	29768			sp|P08697|A2AP_HUMAN
SGGC(+57.02)FWDNGHLYRE	28.78	1696.71	14	-1.6	566.575	42.07	839000	17485	Carbamidomethylation	C4:Carbamidomethylation:1000.00	sp|Q96FE7|P3IP1_HUMAN
ALDWISRNL	28.78	1086.58	9	-1.5	544.298	56.72	540000	25907			sp|P98164|LRP2_HUMAN
FSKDWSF	28.77	915.413	7	-1.1	458.713	49.17	3200000	21540			sp|P61769|B2MG_HUMAN
SSVSGSTGQWHSESG	28.77	1491.62	15	-1	746.818	25.78	112000	8481			sp|P02671|FIBA_HUMAN
FKDSTSELVPIATQT	28.77	1635.84	15	-1.5	818.924	46.46	150000	19926			sp|P08582|TRFM_HUMAN
FSVM(+15.99)PGLKMTM(+15.99)	28.77	1272.59	11	-1.7	637.302	44.08	6880000	18576	Oxidation (M)	M4:Oxidation (M):65.44;M11:Oxidation (M):26.31	sp|Q14624|ITIH4_HUMAN
HAQIKTSL	28.77	896.508	8	-0.8	449.261	23.06	1130000	7039			sp|Q99988|GDF15_HUMAN
KVLAPQISFAPEIA	28.74	1482.84	14	-1.7	742.428	56.63	144000	25865			sp|P16083|NQO2_HUMAN
LVRVTSEGAG	28.74	987.535	10	-0.9	494.774	23.88	429000	7524			sp|P10253|LYAG_HUMAN
YQHLADSKNDNDNIFLSPLSISTA	28.72	2662.29	24	-0.5	888.436	59.39	880000	27348			sp|P01008|ANT3_HUMAN
SQPPPLPPPPPPAQETQEPSPIL	28.72	2413.25	23	0.8	1207.63	56.81	2390000	25974			sp|Q16643|DREB_HUMAN
SRVLNLGPIT	28.71	1068.63	10	-1.2	535.321	46.45	1080000	19959			sp|P07911|UROM_HUMAN
RLFPETAPGAPGSIPAPPAPG	28.71	1999.05	21	-0.3	1000.53	51.45	459000	22866			sp|Q4LDE5|SVEP1_HUMAN
FWNHGC(+57.02)TL	28.7	1033.44	8	-1.6	517.729	40.58	2590000	16529	Carbamidomethylation	C6:Carbamidomethylation:1000.00	sp|P01133|EGF_HUMAN
VFAPANALPARSE	28.69	1341.7	13	-2.4	671.858	40.03	5000000	16209			sp|Q96FE7|P3IP1_HUMAN
IAFAPTWKALAE	28.69	1316.71	12	-1.8	659.362	58.14	252000	26670			sp|O00391|QSOX1_HUMAN
SVAITPDHLEPRLSI	28.69	1646.9	15	-0.9	549.973	51.17	396000	22720			sp|P12109|CO6A1_HUMAN
LVTGKTAEYD	28.69	1095.54	10	-0.9	548.779	25.16	858000	8135			sp|P12109|CO6A1_HUMAN
PDLTKEPFTF	28.69	1193.6	10	-1.1	597.805	55.88	171000	25435			sp|Q9H0W9|CK054_HUMAN
FVPQHILMTSAPNTITV	28.69	1867.99	17	-0.4	935	56.81	505000	25924			sp|P16278|BGAL_HUMAN
WVFEIGSPATTNGVVPADVIL	28.68	2184.15	21	-0.4	1093.08	70.15	137000	33245			sp|P14543|NID1_HUMAN
ISC(+57.02)QGLAPSQGRPGLSL	28.68	1739.9	17	-1.1	870.956	46.89	664000	20198	Carbamidomethylation	C3:Carbamidomethylation:1000.00	sp|P12109|CO6A1_HUMAN
TKQPGITF	28.68	890.486	8	-0.8	446.25	37.2	0	15276			sp|P07339|CATD_HUMAN
WEAPATGPADIRLT	28.67	1496.76	14	-1.7	749.387	50.45	333000	22342			sp|Q9H239|MMP28_HUMAN
FDKVFM(+15.99)Y	28.67	964.436	7	-1.9	483.225	44	1550000	18600	Oxidation (M)	M6:Oxidation (M):1000.00	sp|P07911|UROM_HUMAN
FAVEQDGFKNGF	28.67	1357.63	12	-1.3	679.822	48.98	1390000	21452			sp|P14543|NID1_HUMAN
TTERVFPYISV	28.67	1310.69	11	-1	656.35	57.79	961000	26477			sp|Q12907|LMAN2_HUMAN
LSRLPIPESQ	28.64	1138.63	10	-1.3	570.324	41.04	2260000	16722			sp|O95336|6PGL_HUMAN
SWRSTGGILDV	28.63	1189.61	11	-1.3	595.811	51.17	783000	22783			sp|P10253|LYAG_HUMAN
HSGSSVPAAAGSSV	28.63	1212.57	14	0	607.294	24.58	0	7813			sp|Q9BRK3|MXRA8_HUMAN
IYNEALKG	28.63	906.481	8	-0.8	454.247	27.43	3550000	9367			sp|P06703|S10A6_HUMAN
FVETTDVNGKTLEGPVPLE	28.62	2044.04	19	-0.5	1023.02	50.67	196000	22488			sp|P55290|CAD13_HUMAN
TGLSMDGGGSPK	28.61	1105.51	12	-1.5	553.76	26.8	529000	9011			sp|P54710|ATNG_HUMAN
FEWLPFGSVA	28.61	1151.57	10	-1.3	576.789	68.92	679000	32707			sp|Q9HCU0|CD248_HUMAN
RTLNQPDSQL	28.61	1170.6	10	-1.2	586.306	28.84	879000	10106			sp|P01009|A1AT_HUMAN
IVVTDGHPLEG	28.6	1135.59	11	-0.9	568.8	34.47	1220000	13606			sp|P12109|CO6A1_HUMAN
VQVFAPANA	28.6	915.481	9	-1.2	458.747	41.36	1010000	16988			sp|Q96FE7|P3IP1_HUMAN
SC(+57.02)HVMQQQC(+57.02)C(+57.02)QQ	28.6	1592.6	12	-0.8	797.304	18.89	204000	5259	Carbamidomethylation	C2:Carbamidomethylation:1000.00;C9:Carbamidomethylation:1000.00;C10:Carbamidomethylation:1000.00	sp|P04730|GDB3_WHEAT, sp|P10386|GLTB_WHEAT, sp|P04729|GDB1_WHEAT, sp|P16315|GLTC_WHEAT, tr|Q7Y074|Q7Y074_WHEAT, tr|B2Y2Q4|B2Y2Q4_WHEAT, tr|I3RTU2|I3RTU2_WHEAT, tr|Q00M61|Q00M61_WHEAT, tr|R4JDK8|R4JDK8_WHEAT, tr|B2Y2Q2|B2Y2Q2_WHEAT, tr|R4JB14|R4JB14_WHEAT, tr|A0A2U8JCZ2|A0A2U8JCZ2_WHEAT, tr|R4JAT6|R4JAT6_WHEAT, tr|Q5MFI6|Q5MFI6_WHEAT, tr|Q5MFK1|Q5MFK1_WHEAT, tr|R4JAM7|R4JAM7_WHEAT, tr|Q5MFL4|Q5MFL4_WHEAT, tr|R4JFQ7|R4JFQ7_WHEAT, tr|B2Y2Q7|B2Y2Q7_WHEAT, tr|R4JB40|R4JB40_WHEAT, tr|F8SGQ1|F8SGQ1_WHEAT, tr|R4JBL6|R4JBL6_WHEAT, tr|A0A3G3C4H4|A0A3G3C4H4_WHEAT, tr|D0EVP1|D0EVP1_WHEAT, tr|Q5MFK2|Q5MFK2_WHEAT, tr|Q0QBR5|Q0QBR5_WHEAT, tr|F8SGP6|F8SGP6_WHEAT, tr|Q5MFQ2|Q5MFQ2_WHEAT, tr|Q75ZV9|Q75ZV9_WHEAT, tr|B2Y2Q6|B2Y2Q6_WHEAT, tr|Q8W3W0|Q8W3W0_WHEAT, tr|Q00M55|Q00M55_WHEAT, tr|Q00M59|Q00M59_WHEAT, tr|V9P6Q3|V9P6Q3_WHEAT, tr|B2Y2S3|B2Y2S3_WHEAT, tr|Q5MFJ5|Q5MFJ5_WHEAT, tr|R9XT35|R9XT35_WHEAT, tr|V9P779|V9P779_WHEAT, tr|Q7DM83|Q7DM83_WHEAT, tr|Q0GQX1|Q0GQX1_WHEAT, tr|Q8W3W2|Q8W3W2_WHEAT, tr|V9P6D7|V9P6D7_WHEAT, tr|R4JB52|R4JB52_WHEAT, tr|F8SGP0|F8SGP0_WHEAT, tr|R9XWG9|R9XWG9_WHEAT, tr|V9P7D3|V9P7D3_WHEAT, tr|R9XVA5|R9XVA5_WHEAT, tr|Q5MFQ6|Q5MFQ6_WHEAT, tr|R4JBJ2|R4JBJ2_WHEAT, tr|Q5MFM1|Q5MFM1_WHEAT, tr|K7X1P3|K7X1P3_WHEAT, tr|I1XB60|I1XB60_WHEAT, tr|V9P6E8|V9P6E8_WHEAT, tr|D2K763|D2K763_WHEAT, tr|R4JBK6|R4JBK6_WHEAT, tr|A0A0S2GJP7|A0A0S2GJP7_WHEAT, tr|Q8W3X6|Q8W3X6_WHEAT, tr|A0A3G3C4H3|A0A3G3C4H3_WHEAT, tr|F8SGM3|F8SGM3_WHEAT, tr|A0A3G3C4Q9|A0A3G3C4Q9_WHEAT, tr|Q8H0J5|Q8H0J5_WHEAT, tr|C5IFV2|C5IFV2_WHEAT, tr|A0A2R3C1P4|A0A2R3C1P4_WHEAT, tr|Q8W3V8|Q8W3V8_WHEAT, tr|B2Y2R6|B2Y2R6_WHEAT, tr|Q6QGV8|Q6QGV8_WHEAT, tr|Q8W3X4|Q8W3X4_WHEAT, tr|X2JC78|X2JC78_WHEAT, tr|R9XT30|R9XT30_WHEAT, tr|V9P766|V9P766_WHEAT, tr|Q3LGB5|Q3LGB5_WHEAT, tr|Q8W3V6|Q8W3V6_WHEAT, tr|V9P767|V9P767_WHEAT, tr|F6M7E1|F6M7E1_WHEAT, tr|A0A0S2GJQ8|A0A0S2GJQ8_WHEAT, tr|R9YTM4|R9YTM4_WHEAT, tr|I3QPH4|I3QPH4_WHEAT, tr|Q6QGV9|Q6QGV9_WHEAT, tr|R9XVC9|R9XVC9_WHEAT, tr|Q52NZ5|Q52NZ5_WHEAT, tr|Q5MFN2|Q5MFN2_WHEAT, tr|Q52NZ2|Q52NZ2_WHEAT, tr|F8SGN4|F8SGN4_WHEAT, tr|Q5MFN4|Q5MFN4_WHEAT, tr|F5A654|F5A654_WHEAT, tr|Q8H0J4|Q8H0J4_WHEAT, tr|R9YTM7|R9YTM7_WHEAT, tr|R9YUB0|R9YUB0_WHEAT, tr|V9P757|V9P757_WHEAT, tr|A0A3G3C4H7|A0A3G3C4H7_WHEAT, tr|V9P6C8|V9P6C8_WHEAT, tr|F4YT76|F4YT76_WHEAT, tr|V9P754|V9P754_WHEAT, tr|R9XUE1|R9XUE1_WHEAT, tr|B5ANT2|B5ANT2_WHEAT, tr|F8SGP1|F8SGP1_WHEAT, tr|G3F3Z2|G3F3Z2_WHEAT, tr|Q41552|Q41552_WHEAT, tr|K7XED9|K7XED9_WHEAT, tr|A9YSH4|A9YSH4_WHEAT, tr|P93793|P93793_WHEAT, tr|H6VLQ4|H6VLQ4_WHEAT, tr|A0A060N0C7|A0A060N0C7_WHEAT, tr|A0A1U9XLG5|A0A1U9XLG5_WHEAT, tr|X2JC81|X2JC81_WHEAT, tr|D0EVP4|D0EVP4_WHEAT, tr|Q5MFP3|Q5MFP3_WHEAT, tr|H6VLQ3|H6VLQ3_WHEAT, tr|R4JDK6|R4JDK6_WHEAT, tr|A0A3G3C4J8|A0A3G3C4J8_WHEAT, tr|V9P6R6|V9P6R6_WHEAT, tr|H6VLQ5|H6VLQ5_WHEAT, tr|Q8W3W6|Q8W3W6_WHEAT, tr|D2DII6|D2DII6_WHEAT, tr|B2BZD0|B2BZD0_WHEAT, tr|X2JFZ5|X2JFZ5_WHEAT, tr|D0PX24|D0PX24_WHEAT, tr|I3QPG6|I3QPG6_WHEAT, tr|A0A3G3C4P3|A0A3G3C4P3_WHEAT, tr|A0A3G3C4W3|A0A3G3C4W3_WHEAT, tr|Q3LGB7|Q3LGB7_WHEAT, tr|Q5MFQ0|Q5MFQ0_WHEAT, tr|Q8W3W4|Q8W3W4_WHEAT, tr|Q8W3W1|Q8W3W1_WHEAT, tr|D0EVP5|D0EVP5_WHEAT, tr|A0A0S2GJQ9|A0A0S2GJQ9_WHEAT, tr|V9P741|V9P741_WHEAT, tr|D7RFI3|D7RFI3_WHEAT, tr|R4JB49|R4JB49_WHEAT, tr|R4JBK0|R4JBK0_WHEAT, tr|Q3LGB6|Q3LGB6_WHEAT, tr|Q5MFM9|Q5MFM9_WHEAT, tr|Q0PW09|Q0PW09_WHEAT, tr|R4JDM1|R4JDM1_WHEAT, tr|A0A0S2GJS5|A0A0S2GJS5_WHEAT, tr|A0A1W6C2K5|A0A1W6C2K5_WHEAT, tr|B2Y2R8|B2Y2R8_WHEAT, tr|Q5MFI9|Q5MFI9_WHEAT, tr|V9P778|V9P778_WHEAT, tr|A0A1U9XLA3|A0A1U9XLA3_WHEAT, tr|Q5MFP8|Q5MFP8_WHEAT, tr|K7WV92|K7WV92_WHEAT, tr|A0A2R4Q9T6|A0A2R4Q9T6_WHEAT, tr|Q6J160|Q6J160_WHEAT, tr|B6DVS3|B6DVS3_WHEAT, tr|R9XWG5|R9XWG5_WHEAT, tr|A0A3G3C4I0|A0A3G3C4I0_WHEAT, tr|A0A3G3C4W5|A0A3G3C4W5_WHEAT, tr|V9P7D2|V9P7D2_WHEAT, tr|D3U328|D3U328_WHEAT, tr|Q8W3X2|Q8W3X2_WHEAT, tr|H9XH00|H9XH00_WHEAT, tr|D3UAL7|D3UAL7_WHEAT, tr|Q5MFN5|Q5MFN5_WHEAT, tr|R9XVD4|R9XVD4_WHEAT, tr|Q5MFJ4|Q5MFJ4_WHEAT, tr|R9XWE6|R9XWE6_WHEAT, tr|Q5MFH4|Q5MFH4_WHEAT, tr|Q5MFJ9|Q5MFJ9_WHEAT, tr|Q5MFK7|Q5MFK7_WHEAT, tr|R4JAQ0|R4JAQ0_WHEAT, tr|A0A1U9XLA1|A0A1U9XLA1_WHEAT, tr|Q0QBR3|Q0QBR3_WHEAT, tr|F8SGP4|F8SGP4_WHEAT, tr|Q75ZV8|Q75ZV8_WHEAT, tr|I3XHQ2|I3XHQ2_WHEAT, tr|A0A165R8I1|A0A165R8I1_WHEAT, tr|R4JBF1|R4JBF1_WHEAT, tr|Q5MFL7|Q5MFL7_WHEAT, tr|Q1ZZT4|Q1ZZT4_WHEAT, tr|Q5MFP0|Q5MFP0_WHEAT, tr|A9Z176|A9Z176_WHEAT, tr|A0A0S2GJP9|A0A0S2GJP9_WHEAT, tr|A0A0S2GJQ3|A0A0S2GJQ3_WHEAT, tr|A0A3G3C4I5|A0A3G3C4I5_WHEAT, tr|G3F3Z1|G3F3Z1_WHEAT, tr|R4JAT4|R4JAT4_WHEAT, tr|Q8W3W3|Q8W3W3_WHEAT, tr|B5TWK4|B5TWK4_WHEAT, tr|V9P769|V9P769_WHEAT, tr|D3U319|D3U319_WHEAT, tr|Q7X9J9|Q7X9J9_WHEAT, tr|A0A3G3C4J5|A0A3G3C4J5_WHEAT, tr|Q5MFK8|Q5MFK8_WHEAT, tr|B3EY89|B3EY89_WHEAT, tr|V9P7D0|V9P7D0_WHEAT, tr|D3UAL8|D3UAL8_WHEAT, tr|A4KZ73|A4KZ73_WHEAT, tr|R9XVB0|R9XVB0_WHEAT, tr|A2IBV6|A2IBV6_WHEAT, tr|D0EVP2|D0EVP2_WHEAT, tr|Q571Q5|Q571Q5_WHEAT, tr|V9P7D8|V9P7D8_WHEAT, tr|Q8W3X0|Q8W3X0_WHEAT, tr|Q9ZNY0|Q9ZNY0_WHEAT, tr|B2Y2R5|B2Y2R5_WHEAT, tr|F8SGN5|F8SGN5_WHEAT, tr|P93792|P93792_WHEAT, tr|Q0GNG0|Q0GNG0_WHEAT, tr|K7XRG7|K7XRG7_WHEAT, tr|Q0PW08|Q0PW08_WHEAT, tr|R9XVC3|R9XVC3_WHEAT, tr|A0A2R4Q9U9|A0A2R4Q9U9_WHEAT, tr|A0A3G3C4H2|A0A3G3C4H2_WHEAT, tr|R9XWH3|R9XWH3_WHEAT, tr|Q52NZ6|Q52NZ6_WHEAT, tr|B3EY88|B3EY88_WHEAT, tr|I3RTU0|I3RTU0_WHEAT, tr|V9P6F2|V9P6F2_WHEAT, tr|A0A2R3C1P7|A0A2R3C1P7_WHEAT, tr|F8SGQ3|F8SGQ3_WHEAT, tr|R9YSZ0|R9YSZ0_WHEAT, tr|Q8W3W7|Q8W3W7_WHEAT, tr|V9P776|V9P776_WHEAT, tr|Q5MFK3|Q5MFK3_WHEAT, tr|A0A0S2GJR8|A0A0S2GJR8_WHEAT, tr|F8SGP8|F8SGP8_WHEAT, tr|C0KK80|C0KK80_WHEAT, tr|B5ANT6|B5ANT6_WHEAT, tr|Q5MFK6|Q5MFK6_WHEAT, tr|A0A3G3C4G2|A0A3G3C4G2_WHEAT, tr|B5TWK5|B5TWK5_WHEAT, tr|R4JF82|R4JF82_WHEAT, tr|D3U323|D3U323_WHEAT, tr|R9XUE5|R9XUE5_WHEAT, tr|Q5MFQ1|Q5MFQ1_WHEAT, tr|A0A0S2GKA3|A0A0S2GKA3_WHEAT, tr|A0A3G3C4E8|A0A3G3C4E8_WHEAT, tr|Q30DX5|Q30DX5_WHEAT, tr|A0A0S2GJQ6|A0A0S2GJQ6_WHEAT, tr|Q5MFM7|Q5MFM7_WHEAT, tr|A0A3G3C4W4|A0A3G3C4W4_WHEAT, tr|A0A0S2GJS3|A0A0S2GJS3_WHEAT, tr|F4YT78|F4YT78_WHEAT, tr|D0EVN9|D0EVN9_WHEAT, tr|R9XUH5|R9XUH5_WHEAT, tr|A2IBV7|A2IBV7_WHEAT, tr|D6RVY4|D6RVY4_WHEAT, tr|R4JFB5|R4JFB5_WHEAT, tr|I3XHQ3|I3XHQ3_WHEAT, tr|A0A2R3C1P3|A0A2R3C1P3_WHEAT, tr|Q8W3W9|Q8W3W9_WHEAT, tr|F8SGP3|F8SGP3_WHEAT, tr|Q5MFM6|Q5MFM6_WHEAT, tr|B3EY90|B3EY90_WHEAT, tr|A0A2R3C1T0|A0A2R3C1T0_WHEAT, tr|V9P760|V9P760_WHEAT, tr|Q8W3W5|Q8W3W5_WHEAT, tr|K0HZJ2|K0HZJ2_WHEAT, tr|A0A0S2GJS0|A0A0S2GJS0_WHEAT, tr|Q8GU18|Q8GU18_WHEAT, tr|Q5MFQ5|Q5MFQ5_WHEAT, tr|O22108|O22108_WHEAT, tr|P94021|P94021_WHEAT, tr|Q5MFJ6|Q5MFJ6_WHEAT, tr|V9P6D0|V9P6D0_WHEAT, tr|V9P6Q7|V9P6Q7_WHEAT, tr|D6RVY7|D6RVY7_WHEAT, tr|I3XHP9|I3XHP9_WHEAT, tr|Q5MFL2|Q5MFL2_WHEAT, tr|D0EVP0|D0EVP0_WHEAT, tr|I1XB51|I1XB51_WHEAT, tr|A0A3G3C4G7|A0A3G3C4G7_WHEAT, tr|D2DII8|D2DII8_WHEAT, tr|R9XUG8|R9XUG8_WHEAT, tr|Q6J161|Q6J161_WHEAT, tr|B2Y2R4|B2Y2R4_WHEAT, tr|R9XT50|R9XT50_WHEAT, tr|K0I5W1|K0I5W1_WHEAT, tr|H9XGZ9|H9XGZ9_WHEAT, tr|Q0GQX0|Q0GQX0_WHEAT, tr|A0A0S2GJQ0|A0A0S2GJQ0_WHEAT, tr|Q0GNF9|Q0GNF9_WHEAT, tr|A0A1U9XL87|A0A1U9XL87_WHEAT, tr|R9XUX4|R9XUX4_WHEAT, tr|R9YQY5|R9YQY5_WHEAT, tr|B2Y2S0|B2Y2S0_WHEAT, tr|Q8H737|Q8H737_WHEAT, tr|R9XUW4|R9XUW4_WHEAT, tr|R9XUW9|R9XUW9_WHEAT, tr|F8SGQ2|F8SGQ2_WHEAT, tr|R4JFK6|R4JFK6_WHEAT, tr|A0A1B1RV25|A0A1B1RV25_WHEAT, tr|F8SGM2|F8SGM2_WHEAT, tr|Q8W3X3|Q8W3X3_WHEAT, tr|Q5MFN6|Q5MFN6_WHEAT, tr|B5ANT3|B5ANT3_WHEAT, tr|Q5MFP1|Q5MFP1_WHEAT, tr|H9XH01|H9XH01_WHEAT, tr|D0EVP6|D0EVP6_WHEAT, tr|R9YU07|R9YU07_WHEAT, tr|Q5MFM5|Q5MFM5_WHEAT, tr|I3QPH0|I3QPH0_WHEAT, tr|I3XHQ1|I3XHQ1_WHEAT, tr|A0A3G3C4I6|A0A3G3C4I6_WHEAT, tr|I3XHP8|I3XHP8_WHEAT, tr|H6VLQ0|H6VLQ0_WHEAT, tr|V9P6C5|V9P6C5_WHEAT, tr|C0KK81|C0KK81_WHEAT, tr|H6VLP8|H6VLP8_WHEAT, tr|R4JB54|R4JB54_WHEAT, tr|V9P7D1|V9P7D1_WHEAT, tr|F4YT77|F4YT77_WHEAT, tr|F8SGM0|F8SGM0_WHEAT, tr|Q5MFK9|Q5MFK9_WHEAT, tr|Q5MFJ0|Q5MFJ0_WHEAT, tr|V9P6N8|V9P6N8_WHEAT, tr|Q8W3V7|Q8W3V7_WHEAT, tr|H6VLQ2|H6VLQ2_WHEAT, tr|H6VLP9|H6VLP9_WHEAT, tr|Q5MFN3|Q5MFN3_WHEAT, tr|Q52NZ3|Q52NZ3_WHEAT, tr|V9P6P2|V9P6P2_WHEAT, tr|Q5MFQ4|Q5MFQ4_WHEAT, tr|R9XT57|R9XT57_WHEAT, tr|F8SGM4|F8SGM4_WHEAT, tr|G3F3Z3|G3F3Z3_WHEAT, tr|R9XUX7|R9XUX7_WHEAT, tr|V9P6N2|V9P6N2_WHEAT, tr|B2LS34|B2LS34_WHEAT, tr|Q84U20|Q84U20_WHEAT, tr|F8SGN3|F8SGN3_WHEAT, tr|F5A655|F5A655_WHEAT, tr|D3U315|D3U315_WHEAT, tr|V9P7D5|V9P7D5_WHEAT, tr|V9P6P6|V9P6P6_WHEAT, tr|Q8W3V9|Q8W3V9_WHEAT, tr|R9XUV6|R9XUV6_WHEAT, tr|Q5MFN9|Q5MFN9_WHEAT, tr|Q8W3X1|Q8W3X1_WHEAT, tr|R4JB65|R4JB65_WHEAT, tr|Q8W3W8|Q8W3W8_WHEAT, tr|D2DII5|D2DII5_WHEAT, tr|R9YUB3|R9YUB3_WHEAT, tr|V9P7D6|V9P7D6_WHEAT, tr|R9XUW0|R9XUW0_WHEAT, tr|Q5MFN1|Q5MFN1_WHEAT, tr|I1XB41|I1XB41_WHEAT, tr|Q5MFL6|Q5MFL6_WHEAT, tr|F8SGN6|F8SGN6_WHEAT, tr|D3U326|D3U326_WHEAT, tr|Q41547|Q41547_WHEAT, tr|Q30DX7|Q30DX7_WHEAT, tr|F8SGP2|F8SGP2_WHEAT, tr|X2JC84|X2JC84_WHEAT, tr|R9XT62|R9XT62_WHEAT, tr|A0A0S2GJV0|A0A0S2GJV0_WHEAT, tr|Q5MFI2|Q5MFI2_WHEAT, tr|I1XB44|I1XB44_WHEAT, tr|C0KK82|C0KK82_WHEAT, tr|B2Y2Q3|B2Y2Q3_WHEAT, tr|B2BZD1|B2BZD1_WHEAT, tr|Q8W3V2|Q8W3V2_WHEAT, tr|R4JB46|R4JB46_WHEAT, tr|R4JFK3|R4JFK3_WHEAT, tr|R4JDN1|R4JDN1_WHEAT, tr|B2Y2R3|B2Y2R3_WHEAT, tr|Q8W3V5|Q8W3V5_WHEAT, tr|R4JBL2|R4JBL2_WHEAT, tr|R4JB48|R4JB48_WHEAT, tr|P93791|P93791_WHEAT, tr|R4JBG2|R4JBG2_WHEAT, tr|I1XB56|I1XB56_WHEAT, tr|Q00M56|Q00M56_WHEAT, tr|R4JAP5|R4JAP5_WHEAT, tr|R4JB56|R4JB56_WHEAT, tr|Q5MFP7|Q5MFP7_WHEAT, tr|R4JFA4|R4JFA4_WHEAT, tr|R4JD66|R4JD66_WHEAT, tr|B2Y2Q1|B2Y2Q1_WHEAT, tr|V9P6Q0|V9P6Q0_WHEAT, tr|R4JFH1|R4JFH1_WHEAT, tr|V9P748|V9P748_WHEAT, tr|Q18NR2|Q18NR2_WHEAT, tr|R4JBF5|R4JBF5_WHEAT
YFTHFDLEL	28.59	1183.55	9	-1.2	592.784	62.71	1620000	29089			sp|O00187|MASP2_HUMAN
LFTVTVPKEL	28.58	1145.67	10	-1.3	573.841	56.24	788000	25585			sp|Q9BQ51|PD1L2_HUMAN
LVFKTDSF	28.58	955.501	8	-0.9	478.758	46.94	1460000	20231			sp|O60494|CUBN_HUMAN
RVAPEEHPVL	28.58	1145.62	10	-0.6	573.817	28.9	1040000	10167			sp|P63261|ACTG_HUMAN, sp|A5A3E0|POTEF_HUMAN, sp|P60709|ACTB_HUMAN
FVTEKEC(+57.02)L	28.57	1024.49	8	-1.2	513.252	32.9	1710000	12591	Carbamidomethylation	C7:Carbamidomethylation:1000.00	sp|P02760|AMBP_HUMAN
YFEKGEYF	28.56	1081.48	8	-1.3	541.744	44.41	4990000	18745			sp|P15309|PPAP_HUMAN
AISDRIC(+57.02)IHTN	28.56	1298.64	11	-1.4	650.326	32.58	799000	12384	Carbamidomethylation	C7:Carbamidomethylation:1000.00	sp|P07858|CATB_HUMAN
LRDGVDSDAPIL	28.56	1269.66	12	-2.3	635.834	43.74	670000	18445			sp|O60494|CUBN_HUMAN
EQTQYSWERQAA	28.55	1495.67	12	-0.8	748.841	34.53	237000	13666			sp|P19801|AOC1_HUMAN
C(+57.02)SN(+.98)GGLPGKPC(+57.02)PP	28.55	1340.59	13	-0.7	671.299	30.83	1180000	11333	Carbamidomethylation; Deamidation (NQ)	C1:Carbamidomethylation:1000.00;N3:Deamidation (NQ):1000.00;C11:Carbamidomethylation:1000.00	sp|Q15517|CDSN_HUMAN
YSAHDTTVSGLQ	28.55	1277.59	12	-0.8	639.801	30.17	2440000	10903			sp|P15309|PPAP_HUMAN
RVAYLDPLEL	28.54	1187.65	10	-1.5	594.834	61.08	1000000	28225			sp|P50895|BCAM_HUMAN
RVPFDAATL	28.54	988.534	9	-1.1	495.274	46.41	200000	19884			sp|P06396|GELS_HUMAN
LEKVAHQLQA	28.54	1135.63	10	-1.1	568.824	24.04	140000	7557			sp|P10645|CMGA_HUMAN
AVDWVNNKI	28.54	1057.56	9	-1.3	529.784	43.45	267000	18280			sp|P98164|LRP2_HUMAN
LERGAYTQVIF	28.54	1295.69	11	-1	648.85	51.27	1670000	22781			sp|P10253|LYAG_HUMAN
IELNALQEELAPFGL	28.54	1655.88	15	-1	828.945	72.41	120000	34178			sp|P22352|GPX3_HUMAN
LSTGDANLPGNYGLRDQHMAI	28.53	2242.08	21	-1.4	748.366	47.94	878000	20855			sp|P19835|CEL_HUMAN
SLTNAASTHTTNEGIFSPTPGELGFSSF	28.53	2869.34	28	-0.5	1435.68	63.97	207000	29774			sp|P98160|PGBM_HUMAN
FSDGLAHLDNLKGTF	28.53	1633.81	15	-1.2	545.61	52.78	350000	23684			sp|P68871|HBB_HUMAN, sp|P02042|HBD_HUMAN
VLYNQEEKILRYAL	28.51	1750.96	14	-1.4	584.66	55.25	121000	25044			sp|P14543|NID1_HUMAN
VKLSSGAKVL	28.51	1000.63	10	-0.8	501.321	29.43	1330000	10498			sp|O00187|MASP2_HUMAN
VKSYPGSQL	28.51	977.518	9	-0.7	489.766	29.92	312000	10805			sp|P10768|ESTD_HUMAN
SVRILSVSPIQAEQEL	28.51	1767.97	16	-0.2	884.994	57.15	261000	26149			sp|Q9HAT2|SIAE_HUMAN
ERVFPYISVM	28.5	1239.63	10	-1.5	620.822	61.53	3370000	28436			sp|Q12907|LMAN2_HUMAN
LEGKVLPGVDALSNI	28.49	1523.86	15	-1.2	762.934	58.04	654000	26618			sp|P00558|PGK1_HUMAN
DVVANPGQTFRGPDMTIF	28.49	1963.95	18	-0.9	982.979	62.6	0	29037			sp|Q12794|HYAL1_HUMAN
VDLKNQVTPLDI	28.49	1353.75	12	-1.3	677.882	52.25	941000	23315			sp|P01133|EGF_HUMAN
FTWHNGKQ	28.49	1016.48	8	-0.6	509.248	25.54	668000	8319			sp|Q9UKU9|ANGL2_HUMAN
FVQPPTKI	28.48	928.538	8	-1.6	465.276	37.23	2400000	15296			sp|P01042|KNG1_HUMAN
LQRDISEMF	28.48	1137.55	9	-1.4	569.781	49.22	1410000	21606			sp|P15941|MUC1_HUMAN
IQQRMDGSL	28.48	1046.52	9	2.4	524.268	29.34	2460000	10541			sp|P02671|FIBA_HUMAN
IFKGIPFAA	28.47	962.559	9	2.4	482.288	53.91	0	24297			sp|P19835|CEL_HUMAN
LKNINDAW	28.47	972.503	8	-1.8	487.258	39.88	6610000	16120			sp|P61970|NTF2_HUMAN
YIFLGPEPKSVVQQ	28.46	1603.86	14	-0.8	802.937	51.27	242000	22794			sp|P10253|LYAG_HUMAN
LAVHPNKVSM(+15.99)	28.46	1110.59	10	-0.7	556.3	20.58	1070000	5969	Oxidation (M)	M10:Oxidation (M):1000.00	sp|Q9UGT4|SUSD2_HUMAN
Q(-17.03)EFPDPEKF	28.45	1118.49	9	-0.9	560.253	57.1	2330000	26060	Pyro-glu from Q	Q1:Pyro-glu from Q:1000.00	sp|P05181|CP2E1_HUMAN
APDPGFQERF	28.44	1162.54	10	-1.1	582.277	41.44	2020000	17008			sp|Q9UHL4|DPP2_HUMAN
SSYWESAKT	28.44	1057.47	9	-1.4	529.742	31.35	466000	11641			sp|P02655|APOC2_HUMAN
PSTSYNARL	28.43	1007.5	9	-1.2	504.759	29.55	1400000	10543			sp|P22105|TENX_HUMAN
PPKPKDTLM(+15.99)	28.43	1041.55	9	-1.3	521.783	33.95	1900000	12955	Oxidation (M)	M9:Oxidation (M):1000.00	sp|P01859|IGHG2_HUMAN, sp|P01857|IGHG1_HUMAN, sp|P0DOX5|IGG1_HUMAN, sp|P01861|IGHG4_HUMAN, sp|P01860|IGHG3_HUMAN
VKEPGC(+57.02)GC(+57.02)C(+57.02)MTC(+57.02)	28.43	1457.52	12	-0.5	729.768	25	99600	8036	Carbamidomethylation	C6:Carbamidomethylation:1000.00;C8:Carbamidomethylation:1000.00;C9:Carbamidomethylation:1000.00;C12:Carbamidomethylation:1000.00	sp|P24593|IBP5_HUMAN
ASLRPYGV	28.43	861.471	8	-1	431.742	34.56	1180000	13706			sp|P98164|LRP2_HUMAN
DGVGVKALL	28.43	870.518	9	-0.9	436.266	48.43	3970000	21137			sp|P01133|EGF_HUMAN
DQITGKWF	28.43	993.492	8	-1.3	497.753	52.68	1600000	23600			sp|P02763|A1AG1_HUMAN
SANRLPGLPEGA	28.43	1180.62	12	-1.3	591.317	41.04	840000	16787			sp|O14498|ISLR_HUMAN
EVTLNRPFLFA	28.42	1305.71	11	-1.2	653.861	61.43	238000	28423			sp|P01019|ANGT_HUMAN
AELRHVMTNL	28.42	1182.62	10	-1.1	592.316	35.04	1620000	13951			sp|P62162|CALM_HORVU, sp|P0DP23|CALM1_HUMAN, sp|P0DP24|CALM2_HUMAN, sp|P0DP25|CALM3_HUMAN, sp|P04464|CALM_WHEAT
Q(-17.03)SGEESTGTNIGEALGHGLGDALSEGVGKAIGKEAGGAAG	28.41	3634.73	40	-0.6	1212.58	64.03	497000	29785	Pyro-glu from Q	Q1:Pyro-glu from Q:1000.00	sp|Q6E0U4|DMKN_HUMAN
SM(+15.99)APVSWITPGLKTTA	28.41	1674.87	16	-2	838.438	53.64	317000	24167	Oxidation (M)	M2:Oxidation (M):1000.00	sp|P04217|A1BG_HUMAN
VEVLPKAGAL	28.39	995.601	10	-0.9	498.808	42.51	5170000	17677			sp|P06396|GELS_HUMAN
STSWTRITL	28.39	1063.57	9	-1.5	532.79	51.36	593000	22848			sp|P10253|LYAG_HUMAN
VHRQWVL	28.39	936.529	7	-1.3	469.271	35.86	12000000	14436			sp|P06870|KLK1_HUMAN
YSQGSKGPGED	28.39	1123.48	11	-0.2	562.746	14.74	90200	3475			sp|P41222|PTGDS_HUMAN
SKDWSFYL	28.38	1044.49	8	-1.4	523.252	59.24	1100000	27293			sp|P61769|B2MG_HUMAN
VGQGGARM(+15.99)AETC(+57.02)VPVL	28.37	1659.81	16	-1.3	830.91	42.15	2460000	17470	Oxidation (M); Carbamidomethylation	M8:Oxidation (M):1000.00;C12:Carbamidomethylation:1000.00	sp|P07911|UROM_HUMAN
SGDSDDDEPPPLPRL	28.36	1608.73	15	-0.6	805.37	49.3	0	21640			sp|O00264|PGRC1_HUMAN
FKSGAGTEL	28.36	908.46	9	-0.8	455.237	28.33	1890000	9820			sp|P78324|SHPS1_HUMAN, sp|Q5TFQ8|SIRBL_HUMAN, sp|O00241|SIRB1_HUMAN
YIRQAGDF	28.36	968.472	8	-1.4	485.242	31.32	3790000	11605			sp|Q9H3G5|CPVL_HUMAN
LEWPIQC(+57.02)PGAGL	28.34	1339.66	12	-1.6	670.836	64.43	575000	30027	Carbamidomethylation	C7:Carbamidomethylation:1000.00	sp|P22891|PROZ_HUMAN
YVQHRVAEA	28.31	1071.55	9	-0.9	536.78	15.91	841000	3928			sp|Q12794|HYAL1_HUMAN
YKWKETL	28.31	966.518	7	4.8	484.268	34.12	10200000	13306			sp|Q14624|ITIH4_HUMAN
LLKNINDA	28.31	899.508	8	-1.2	450.761	28.53	5730000	9905			sp|P61970|NTF2_HUMAN
ASFFGENHLEVPVATAL	28.3	1800.9	17	-1.2	901.458	63.31	593000	29436			sp|Q6UVK1|CSPG4_HUMAN
VDNHDNQRGHGAGGASILT	28.3	1917.9	19	-0.3	640.308	23.62	469000	7309			sp|P0DTE8|AMY1C_HUMAN, sp|P04746|AMYP_HUMAN, sp|P04745|AMY1A_HUMAN, sp|P19961|AMY2B_HUMAN, sp|P0DTE7|AMY1B_HUMAN
IQLRIASF	28.3	946.56	8	-1.3	474.287	53.7	15700000	24091			sp|P01042|KNG1_HUMAN
FAYWNGANSPYAAQPTSY	28.3	2006.88	18	-0.9	1004.45	57.39	455000	26280			sp|P16278|BGAL_HUMAN
FTLSASTTETL	28.3	1169.58	11	-1.2	585.797	53.6	539000	24106			sp|Q99715|COCA1_HUMAN
PQQSQQPFPQQPHQPQQPYPQQQP	28.3	2865.36	24	0	956.127	37.18	1040000	15253			tr|U5U6N3|U5U6N3_WHEAT
FVLPKEGQM(+15.99)ESVE	28.29	1507.72	13	-2.3	754.867	40.18	1820000	16286	Oxidation (M)	M9:Oxidation (M):1000.00	sp|P05543|THBG_HUMAN
SIMEKLEF	28.29	995.5	8	-1.2	498.757	53.41	2660000	24008			sp|P05155|IC1_HUMAN
FENKFAVET	28.28	1083.52	9	-0.5	542.769	37.18	808000	15280			sp|Q9Y287|ITM2B_HUMAN
YC(+57.02)ERSSVAAM	28.28	1172.5	10	-1.2	587.254	28.2	435000	9752	Carbamidomethylation	C2:Carbamidomethylation:1000.00	sp|P22891|PROZ_HUMAN
FMETLKD	28.28	882.416	7	-0.8	442.215	33.37	5000000	12912			sp|P25311|ZA2G_HUMAN
KAIMEKLEM(+15.99)	28.28	1107.57	9	-0.4	554.79	27.68	655000	9517	Oxidation (M)	M9:Oxidation (M):87.95	sp|P05155|IC1_HUMAN
TLFGDKLC(+57.02)T	28.27	1053.52	9	-1.8	527.765	43.24	17500000	18083	Carbamidomethylation	C8:Carbamidomethylation:1000.00	sp|P02768|ALBU_HUMAN
GQLGITKV	28.26	814.491	8	-0.6	408.253	33.5	2740000	12966			sp|P01009|A1AT_HUMAN
WLNPDPSQKQNLLAPQNA	28.25	2033.03	18	-0.7	1017.52	49.02	5490000	21403			sp|P10451|OSTP_HUMAN
DC(+57.02)LRIPKSDV	28.25	1201.61	10	-1.2	601.813	34.66	1150000	13716	Carbamidomethylation	C2:Carbamidomethylation:1000.00	sp|P02763|A1AG1_HUMAN
SGVEDGHQRIIL	28.25	1322.69	12	-1.1	662.354	35.63	271000	14312			sp|P39059|COFA1_HUMAN
SRDDSTSPLDGAPWPGLL	28.24	1882.91	18	-0.9	942.46	64.82	455000	30227			sp|A1L4H1|SRCRL_HUMAN
YSFKYEIKE	28.24	1205.6	9	-1.1	402.872	37.75	801000	15586			sp|P01042|KNG1_HUMAN
FTTFRGTEL	28.24	1070.54	9	-1.5	536.276	43.92	1570000	18470			sp|P25101|EDNRA_HUMAN
EVVASPASRLLL	28.23	1253.73	12	-1.3	627.874	53.69	1640000	24131			sp|Q68D85|NR3L1_HUMAN
TGLSMDGGGSPKGDVDPF	28.23	1735.77	18	-0.8	868.893	49.31	965000	21628			sp|P54710|ATNG_HUMAN
AVYDGPSSNSHL	28.23	1245.56	12	-0.9	623.788	31.91	975000	11997			sp|O60494|CUBN_HUMAN
TIKFQEFSPNYM(+15.99)G	28.22	1576.72	13	-1.1	789.368	48.52	163000	21217	Oxidation (M)	M12:Oxidation (M):1000.00	sp|P98172|EFNB1_HUMAN
ASSVPEILQFNL	28.22	1316.7	12	-1.1	659.355	67.26	670000	31718			sp|P10253|LYAG_HUMAN
SDYVGSGPPKGTGL	28.22	1333.65	14	-0.9	667.832	34.96	835000	13931			sp|P30086|PEBP1_HUMAN
AEKYNLVL	28.21	948.528	8	-1.7	475.271	45.02	1480000	19153			sp|Q15485|FCN2_HUMAN
VHRQWVLTA	28.21	1108.61	9	-0.9	555.314	35.5	2140000	14224			sp|P06870|KLK1_HUMAN
WEEC(+57.02)KPC(+57.02)L	28.2	1120.47	8	-1.5	561.24	36.73	466000	14998	Carbamidomethylation	C4:Carbamidomethylation:1000.00;C7:Carbamidomethylation:1000.00	sp|P10909|CLUS_HUMAN
VAQAGGADPDKFQGVI	28.2	1571.79	16	-1.3	786.903	44.5	1320000	18803			sp|P39060|COIA1_HUMAN
VVGQVSNNLL	28.19	1041.58	10	-1.2	521.798	47.49	702000	20545			sp|Q96A25|T106A_HUMAN
FSVMPGLKM(+15.99)	28.19	1024.51	9	-0.5	513.261	46.09	2700000	19619	Oxidation (M)	M9:Oxidation (M):0.00	sp|Q14624|ITIH4_HUMAN
FRDDTVC(+57.02)LA	28.19	1095.5	9	-1.2	548.758	36.93	3820000	15143	Carbamidomethylation	C7:Carbamidomethylation:1000.00	sp|P02787|TRFE_HUMAN
MWLQSRDLL	28.19	1160.6	9	-1	581.307	57.05	579000	26090			sp|P04180|LCAT_HUMAN
VKLSSC(+57.02)DL	28.19	920.464	8	-1.3	461.238	33.76	900000	13179	Carbamidomethylation	C6:Carbamidomethylation:1000.00	sp|Q6YHK3|CD109_HUMAN
TWEPEQKL	28.18	1029.51	8	-1.3	515.763	37.11	2250000	15220			sp|P01133|EGF_HUMAN
AVEWESNGQ(+.98)PENNYKTTPPVL	28.18	2373.11	21	0.1	1187.56	51.01	3960000	22549	Deamidation (NQ)	Q9:Deamidation (NQ):0.00	sp|P01857|IGHG1_HUMAN, sp|P0DOX5|IGG1_HUMAN, sp|P01861|IGHG4_HUMAN
LLEKSHC(+57.02)	28.18	885.438	7	-0.4	443.726	13.83	624000	3172	Carbamidomethylation	C7:Carbamidomethylation:1000.00	sp|P02768|ALBU_HUMAN
YAMAKKDPEGL	28.17	1221.61	11	-0.7	611.81	27.99	0	9657			sp|P02753|RET4_HUMAN
LALRNTGMETPTGVC(+57.02)AAL	28.17	1873.94	18	-1	937.976	51.22	383000	22755	Carbamidomethylation	C15:Carbamidomethylation:1000.00	sp|P08571|CD14_HUMAN
FLQHKDDNPNLPRL	28.15	1705.89	14	0	569.637	37.07	423000	15245			sp|P02768|ALBU_HUMAN
IQVLGPKPALKEGNPEEDL	28.15	2046.1	19	-0.8	683.04	44.41	0	18798			sp|P40121|CAPG_HUMAN
FWMN(+.98)GDRIDS	28.15	1240.52	10	-1	621.266	48.25	2580000	20952	Deamidation (NQ)	N4:Deamidation (NQ):1000.00	sp|P10909|CLUS_HUMAN
FNEVAPGYF	28.15	1042.48	9	-1.3	522.245	55.49	4370000	25153			sp|Q8WVN6|SCTM1_HUMAN
VGIPEDSIFT	28.14	1076.54	10	-0.9	539.276	57.9	595000	26497			sp|P02760|AMBP_HUMAN
IC(+57.02)KPTMSSAE	28.13	1122.5	10	-1.3	562.259	25.22	425000	8097	Carbamidomethylation	C2:Carbamidomethylation:1000.00	sp|Q02487|DSC2_HUMAN
GRLASPGFPGE	28.13	1086.55	11	-1.3	544.279	36.59	8150000	14898			sp|O00187|MASP2_HUMAN
Q(-17.03)EKNPLPSKET	28.13	1252.63	11	-0.7	627.322	25.94	3430000	8449	Pyro-glu from Q	Q1:Pyro-glu from Q:1000.00	sp|P62328|TYB4_HUMAN
LGGVAGATPEVL	28.12	1082.6	12	-1.3	542.305	50.92	418000	22604			sp|P15289|ARSA_HUMAN
APQHWSC(+57.02)PEGTL	28.12	1381.61	12	-2.8	691.81	39	4990000	15850	Carbamidomethylation	C7:Carbamidomethylation:1000.00	sp|P01133|EGF_HUMAN
FQIGSHSGAITL	28.12	1229.64	12	-0.8	615.827	50.83	1550000	22487			sp|Q08174|PCDH1_HUMAN
VAVDPDEPIHGPPFDFSL	28.11	1950.94	18	-1.8	976.474	64.87	1250000	30169			sp|Q02487|DSC2_HUMAN
SRSLPEVPETIE	28.1	1355.69	12	-1.4	678.853	43.2	1650000	18150			sp|P98160|PGBM_HUMAN
FAYWNGANSPYAAQPTSYD	28.1	2121.91	19	-1.1	1061.96	56.36	248000	25699			sp|P16278|BGAL_HUMAN
LENSLGPFPLFL	28.09	1345.73	12	-1	673.871	72.36	301000	34148			sp|Q02487|DSC2_HUMAN
DVHWYQQLPGTAPKL	28.09	1751.9	15	-1.2	876.956	53.64	0	24141			sp|P01703|LV140_HUMAN
MTPRSEGSSVN	28.09	1163.52	11	-0.4	582.769	16.65	1080000	4279			sp|P00734|THRB_HUMAN
VEKIRFPMMLPEEL	28.07	1730.91	14	-1.6	577.976	62.96	309000	29256			sp|Q08380|LG3BP_HUMAN
VVGQLKADEDPIMGFHQMF	28.07	2161.03	19	-1.5	721.351	60.63	0	28004			sp|P61970|NTF2_HUMAN
IAWARTEL	28.06	958.524	8	-1.5	480.268	45.49	10300000	19287			sp|P15328|FOLR1_HUMAN
YTLPPSREEMTKNQVS	28.06	1878.91	16	-1.1	627.312	31.56	1710000	11816			sp|P01859|IGHG2_HUMAN, sp|P01860|IGHG3_HUMAN
YLTRHPPPVPAEDPAAF	28.05	1876.95	17	-2	939.479	41.8	742000	17222			sp|Q8IUL8|CILP2_HUMAN
AEILNVAKGIR	28.02	1182.71	11	-1.3	592.361	37.76	592000	15507			sp|P39060|COIA1_HUMAN
IIRHPYALTL	28.02	1195.71	10	-0.5	598.861	42.26	418000	17570			sp|P98164|LRP2_HUMAN
DGSPHPDPSAGAKPC(+57.02)GS	28.02	1635.69	17	-0.7	818.854	19.8	10900	5680	Carbamidomethylation	C15:Carbamidomethylation:1000.00	sp|Q15517|CDSN_HUMAN
VDTPLARAL	28.01	954.55	9	-1.9	478.281	43.75	1220000	18467			sp|Q6P531|GGT6_HUMAN
LRLTEPADTIT	28	1228.67	11	-1.6	615.339	41.14	3760000	16824			sp|P06870|KLK1_HUMAN
YNILTKSTPT	27.99	1136.61	10	-0.8	569.311	34.93	979000	13903			sp|Q9HB40|RISC_HUMAN
VVSC(+57.02)SAISSLPDIVF	27.99	1592.81	15	-1.1	797.412	67.57	417000	31938	Carbamidomethylation	C4:Carbamidomethylation:1000.00	sp|P0DJD9|PEPA5_HUMAN, sp|P0DJD7|PEPA4_HUMAN, sp|P0DJD8|PEPA3_HUMAN
LILSDETLPAPEFSPEPESGRA	27.98	2354.16	22	1.2	1178.09	57.69	1160000	26411			sp|P04217|A1BG_HUMAN
FFAGKYLNE	27.98	1087.53	9	-0.9	544.774	44.71	1020000	18935			sp|P15586|GNS_HUMAN
FGENHLEVPVATAL	27.98	1495.77	14	-1.3	748.89	55.35	817000	25116			sp|Q6UVK1|CSPG4_HUMAN
LDSLPSDTRL	27.97	1115.58	10	-1.8	558.797	41.14	9030000	16904			sp|P05155|IC1_HUMAN
VAATPIPKL	27.97	908.569	9	-1	455.292	42.51	8210000	17622			sp|P53634|CATC_HUMAN
INTPAQISEL	27.97	1084.58	10	0.2	543.296	50.62	962000	22476			sp|P15144|AMPN_HUMAN
YC(+57.02)QGKC(+57.02)AS	27.96	972.379	8	-1	487.196	12.02	131000	2608	Carbamidomethylation	C2:Carbamidomethylation:1000.00;C6:Carbamidomethylation:1000.00	sp|P04275|VWF_HUMAN
EMTKNQVSL	27.95	1048.52	9	-1.2	525.268	31.17	7450000	11530			sp|P01859|IGHG2_HUMAN, sp|P01861|IGHG4_HUMAN, sp|P01860|IGHG3_HUMAN
GQQPVAKAEGSPTAIL	27.95	1565.84	16	-1.9	783.927	40.86	0	16685			sp|Q08345|DDR1_HUMAN
WRSTEYGEG	27.93	1083.46	9	1.4	542.739	26.79	180000000	8910			sp|P07911|UROM_HUMAN
FAEEKAVADTRDQADGSRASVDSGSSEEQGGSSRAL	27.93	3669.67	36	-1.7	918.424	31.35	1140000	11702			sp|P01833|PIGR_HUMAN
ALTSGVHTFPAVL	27.93	1311.72	13	-1.6	656.865	54.8	1270000	24812			sp|P01859|IGHG2_HUMAN, sp|P01857|IGHG1_HUMAN, sp|P0DOX5|IGG1_HUMAN, sp|P01861|IGHG4_HUMAN, sp|P01860|IGHG3_HUMAN
PVRMGMYPGVL	27.93	1218.63	11	-1.3	610.319	52.82	367000	23681			sp|P15289|ARSA_HUMAN
VLERGAYTQ	27.93	1035.53	9	-0.6	518.774	23.82	2730000	7407			sp|P10253|LYAG_HUMAN
LQC(+57.02)YNC(+57.02)PNPTADC(+57.02)KT	27.93	1840.75	15	-0.3	921.384	29.51	376000	10521	Carbamidomethylation	C3:Carbamidomethylation:1000.00;C6:Carbamidomethylation:1000.00;C13:Carbamidomethylation:1000.00	sp|P13987|CD59_HUMAN
DTANVEALRLAGLGLQQL	27.92	1881.03	18	-1.4	941.522	65.57	109000	30716			sp|Q6EMK4|VASN_HUMAN
VEFTVSGTDC(+57.02)VAKEATEAAKC(+57.02)NL	27.92	2499.16	23	-3.4	834.058	53.96	694000	24386	Carbamidomethylation	C10:Carbamidomethylation:1000.00;C21:Carbamidomethylation:1000.00	sp|P02765|FETUA_HUMAN
YGITRDQAGE	27.92	1108.51	10	-0.4	555.264	25.46	822000	8236			sp|Q7Z3B1|NEGR1_HUMAN
MQDHFSRA	27.91	990.434	8	-1.1	496.224	19.65	150000	5609			sp|P10909|CLUS_HUMAN
PSITQRAAE	27.91	971.504	9	-1.1	486.759	20.85	979000	6128			sp|P14543|NID1_HUMAN
VKWIEDT	27.9	889.455	7	-1.7	445.734	36.77	18400000	14958			sp|P06870|KLK1_HUMAN
VNLPINGNGKQ	27.89	1152.63	11	-0.7	577.319	32.82	2030000	12459			sp|P09211|GSTP1_HUMAN
SVIDQSRV	27.89	902.482	8	-1.1	452.248	28.59	0	10003			sp|P07911|UROM_HUMAN
LRAYDGLSLPEDIE	27.89	1589.79	14	-1	795.903	55.69	1520000	25244			sp|P98160|PGBM_HUMAN
PPGFSPFR	27.89	903.46	8	-2	452.736	42.95	1770000	17965			sp|P01042|KNG1_HUMAN
M(+15.99)ATTSQLPKLLV	27.89	1316.74	12	-0.9	659.375	52.88	378000	23720	Oxidation (M)	M1:Oxidation (M):1000.00	sp|P11117|PPAL_HUMAN
VVLPKHILDIWV	27.88	1430.86	12	-1.2	716.439	63.46	287000	29524			sp|Q9BZL3|SMIM3_HUMAN
ELQHSIPLGPNVL	27.88	1415.78	13	-1.8	708.895	53.73	1560000	24153			sp|Q9NZP8|C1RL_HUMAN
DDGGPYGESEAPAPPGPGTRWP	27.86	2208.97	22	-0.3	1105.49	49.26	1740000	21611			sp|Q8N2S1|LTBP4_HUMAN
VALRC(+57.02)QATGEPTPT	27.86	1499.74	14	-1.2	750.876	28.64	341000	10024	Carbamidomethylation	C5:Carbamidomethylation:1000.00	sp|Q8NDA2|HMCN2_HUMAN
KEKFTAF	27.86	869.465	7	-1.1	435.739	30.63	16700000	11179			sp|P41222|PTGDS_HUMAN
FKEQSQC(+57.02)M	27.85	1056.44	8	0	529.226	22.31	80500	6783	Carbamidomethylation	C7:Carbamidomethylation:1000.00	sp|P08473|NEP_HUMAN
VSRQPTE	27.85	815.414	7	-0.3	408.714	12.62	722000	2794			sp|P30530|UFO_HUMAN
EVRTSTASGLLL	27.85	1245.69	12	-0.9	623.853	46.94	25700000	20287			sp|P98160|PGBM_HUMAN
ISFMGNYM(+15.99)	27.84	977.399	8	-1.4	489.706	51.48	0	22910	Oxidation (M)	M8:Oxidation (M):52.86	sp|O75594|PGRP1_HUMAN
ISVPGPMGPSGP	27.84	1094.54	12	-1	548.278	47.89	516000	20762			sp|P02452|CO1A1_HUMAN
KSPIFGPEEVN(+.98)SVEGNS	27.82	1789.84	17	8.3	895.933	44.02	0	18603	Deamidation (NQ)	N11:Deamidation (NQ):51.63	sp|P01833|PIGR_HUMAN
LASSHPLSTPASE	27.82	1295.64	13	-0.3	648.825	27.34	1050000	9238			sp|P15144|AMPN_HUMAN
EKQLYNKYPDAVA	27.8	1537.78	13	-1.2	513.599	31.8	1670000	11902			sp|P10451|OSTP_HUMAN
IEILNPNKMATLM(+15.99)	27.79	1502.78	13	-0.6	752.399	51.84	0	23110	Oxidation (M)	M13:Oxidation (M):49.79	sp|Q04760|LGUL_HUMAN
SFSKDWSF	27.79	1002.44	8	0.6	502.23	51.32	48200000	22810			sp|P61769|B2MG_HUMAN
LVKENYAEL	27.79	1077.57	9	-1.2	539.792	36.59	1380000	14935			sp|P12109|CO6A1_HUMAN
YNKYPDA	27.78	869.392	7	-1.2	435.703	21.73	480000	6501			sp|P10451|OSTP_HUMAN
IVRPDNTYE	27.78	1105.54	9	-1	553.777	26.61	461000	8915			sp|P27797|CALR_HUMAN
DM(+15.99)QRQWAGL	27.76	1119.51	9	-1.3	560.763	42.78	341000	17884	Oxidation (M)	M2:Oxidation (M):1000.00	sp|P02649|APOE_HUMAN
MKKVETNM(+15.99)	27.75	995.478	8	-0.8	498.746	11.8	241000	2538	Oxidation (M)	M8:Oxidation (M):93.60	sp|P05155|IC1_HUMAN
NETPEQIKYIL	27.75	1346.71	11	-1	674.361	51.95	577000	23197			sp|O43490|PROM1_HUMAN
VAGIKYFLTME	27.74	1270.66	11	-0.7	636.338	60.88	244000	28156			sp|Q15828|CYTM_HUMAN
STIQVVENGESSQGRF	27.74	1736.83	16	-2	869.422	40.52	208000	16539			sp|P07911|UROM_HUMAN
NKITPNLAEF	27.73	1145.61	10	-1.4	573.811	47.84	455000	20756			sp|P01009|A1AT_HUMAN
TEIPAGGRVGFDPFLL	27.73	1687.89	16	-0.7	844.953	65.54	232000	30692			sp|O43895|XPP2_HUMAN
EALPEGLFQHLAAL	27.73	1507.8	14	-1.2	754.908	66.93	811000	31384			sp|P22792|CPN2_HUMAN
SDVNDNAPIPEPRTIF	27.73	1783.87	16	-1.2	892.943	53.4	3210000	23940			sp|P12830|CADH1_HUMAN
TIVKPDPPENV	27.72	1207.64	11	-0.9	604.829	33.7	184000	13181			sp|P26992|CNTFR_HUMAN
KVMVNGIL	27.72	872.515	8	-1	437.264	43.6	1010000	18366			sp|O00182|LEG9_HUMAN
IKAPEGFA	27.71	831.449	8	-1.2	416.731	34.25	4190000	13481			sp|Q9NZP8|C1RL_HUMAN
LQELNQPRDGFQLSLGNALF	27.71	2259.16	20	-1	1130.59	65.22	262000	30516			sp|P05154|IPSP_HUMAN
FILPDQDKMEEVEA	27.7	1662.78	14	-0.1	832.398	52.09	755000	23271			sp|P01011|AACT_HUMAN
NKFTETNPQVY	27.7	1339.64	11	-1.6	670.827	34.08	192000	13328			sp|P98164|LRP2_HUMAN
ANYPDLPSAYQPGI	27.7	1504.72	14	-1.2	753.366	55.79	586000	25345			sp|Q9HCU0|CD248_HUMAN
AFSPFSIASL	27.69	1038.54	10	-1.6	520.276	67.75	3480000	32017			sp|P05155|IC1_HUMAN
EVQVFAPAN(+.98)ALPARSEA	27.69	1769.89	17	-0.7	885.954	46.31	447000	19873	Deamidation (NQ)	N9:Deamidation (NQ):83.65	sp|Q96FE7|P3IP1_HUMAN
LSWLYNDSPVKDE	27.68	1564.74	13	-1.7	783.376	52.47	0	23479			sp|P04066|FUCO_HUMAN
ATLGGEELEPAPSLPRPLPA	27.67	2014.07	20	-0.4	1008.04	54.01	235000	24406			sp|Q8IUL8|CILP2_HUMAN
FLYPEDGLQFHTTF	27.66	1713.8	14	-0.2	857.909	62.91	583000	29242			sp|P14543|NID1_HUMAN
VVSGVQHQSTLEL	27.65	1395.74	13	-1.7	698.874	40.53	807000	16510			sp|P08697|A2AP_HUMAN
IIPHPSYLQEGSQGDIAL	27.65	1936.99	18	-0.6	969.501	53.21	427000	23925			sp|Q16651|PRSS8_HUMAN
LNLC(+57.02)GLTEDPDLQVSAMQHQTVLEL	27.65	2823.38	25	-0.9	1412.7	65.18	0	30460	Carbamidomethylation	C4:Carbamidomethylation:1000.00	sp|P05155|IC1_HUMAN
ASTHTTNEGIFSPTPGELGF	27.65	2061.96	20	-1.1	1031.99	60.22	502000	27779			sp|P98160|PGBM_HUMAN
SRDHQIPVIA	27.65	1134.61	10	-1.1	568.314	32.33	7350000	12193			sp|Q9HCU0|CD248_HUMAN
LAGAEDGGPGPSPRSF	27.64	1513.72	16	-1.1	757.865	36.22	590000	14708			sp|Q7Z7M0|MEGF8_HUMAN
AAWLSRDSSTWLTA	27.64	1563.77	14	-1.3	782.89	57.64	666000	26402			sp|P0C0L4|CO4A_HUMAN
NERFSINGGYLGILE	27.64	1680.85	15	-0.5	841.43	62.33	245000	28915			sp|Q13510|ASAH1_HUMAN
WIDMNEPSNF	27.63	1251.52	10	-1.2	626.768	57.84	5170000	26449			sp|Q2M2H8|MGAL_HUMAN, sp|P10253|LYAG_HUMAN
ETTERVFPYISVM	27.62	1570.77	13	-1.4	786.391	62.37	1790000	28906			sp|Q12907|LMAN2_HUMAN
YLLGGLTAGGVTRDF	27.62	1538.81	15	-0.9	770.411	60.98	183000	28244			sp|Q7Z7M0|MEGF8_HUMAN
WGVVHGATVLSPTAVFGTL	27.62	1911.03	19	0.3	956.52	66.05	186000	30971			sp|P01019|ANGT_HUMAN
FTKDVTVIEGEVAT	27.62	1507.78	14	-2.7	754.894	43.74	768000	18469			sp|Q9BY67|CADM1_HUMAN
GSKDNFHGLA	27.62	1044.5	10	-1.2	523.256	26.82	242000	9001			sp|Q12907|LMAN2_HUMAN
TM(+15.99)ADRGEC(+57.02)VPGEQEPEPILIPRV	27.61	2608.26	23	-0.3	870.428	52.09	1760000	23210	Oxidation (M); Carbamidomethylation	M2:Oxidation (M):1000.00;C8:Carbamidomethylation:1000.00	sp|P02760|AMBP_HUMAN
MADRGEC(+57.02)VPGEQEPEPILIPRV	27.6	2491.22	22	-0.9	831.413	52.73	2680000	23774	Carbamidomethylation	C7:Carbamidomethylation:1000.00	sp|P02760|AMBP_HUMAN
IDVTKGQFET	27.59	1136.57	10	-1	569.292	36.98	438000	15184			sp|Q13510|ASAH1_HUMAN
IDRSFML	27.59	880.448	7	-0.7	441.231	48.43	3280000	21051			sp|P05543|THBG_HUMAN
LRPIQALGTEY	27.59	1259.69	11	-1.4	630.85	46.34	0	19859			sp|Q9Y6R7|FCGBP_HUMAN
VAMTPRSEGS	27.59	1033.49	10	-0.9	517.75	19.62	5370000	5616			sp|P00734|THRB_HUMAN
VLYRITE	27.58	892.502	7	-0.2	447.258	35.59	35500000	14242			sp|P01042|KNG1_HUMAN
EVHIGWLL	27.58	965.533	8	-1.2	483.773	64.28	3760000	29938			sp|O75015|FCG3B_HUMAN, sp|P08637|FCG3A_HUMAN
YKM(+15.99)AVGFM	27.58	961.44	8	-0.2	481.727	40.31	0	16382	Oxidation (M)	M3:Oxidation (M):77.53	sp|P0DTE8|AMY1C_HUMAN, sp|P04746|AMYP_HUMAN, sp|P04745|AMY1A_HUMAN, sp|P19961|AMY2B_HUMAN, sp|P0DTE7|AMY1B_HUMAN
C(+57.02)SNGGLPGKPC(+57.02)PP	27.56	1339.6	13	-0.4	670.808	29.75	2920000	10799	Carbamidomethylation	C1:Carbamidomethylation:1000.00;C11:Carbamidomethylation:1000.00	sp|Q15517|CDSN_HUMAN
GEYKFQNA	27.56	955.44	8	-1.3	478.727	28.22	1840000	9745			sp|P02768|ALBU_HUMAN
YYRPMDE	27.55	972.401	7	-1	487.207	28.33	681000	9872			sp|P04156|PRIO_HUMAN
SALKYPAN	27.55	862.455	8	-0.5	432.235	25.92	20600000	8418			sp|P01133|EGF_HUMAN
YIVERPLPGYPDAEAPEPSSAGAQA	27.55	2584.24	25	0.1	1293.13	47.27	843000	20418			sp|Q6NZI2|CAVN1_HUMAN
DAPPPPAAPLPRWSGPIGVS	27.54	1981.04	20	-0.5	991.528	57.74	572000	26437			sp|Q99523|SORT_HUMAN
YVSASSLHPSFDDY	27.54	1586.69	14	-0.9	794.351	47.72	269000	20682			sp|Q7Z4R8|CF120_HUMAN
LKTALQPMVS	27.52	1086.61	10	-1.4	544.312	36.9	608000	15091			sp|P07911|UROM_HUMAN
AAMHWMDG	27.51	917.352	8	-1.7	459.683	40.03	2270000	16185			sp|P22891|PROZ_HUMAN
AAASSVAKGGA	27.5	888.466	11	-0.9	445.24	13.75	424000	3154			sp|P49765|VEGFB_HUMAN
LQVKGTGANGSF	27.49	1177.61	12	-2.5	589.81	32.13	261000	12112			sp|Q92522|H1X_HUMAN
MFNNLRL	27.47	906.475	7	-1	454.244	50.92	928000	22583			sp|O60494|CUBN_HUMAN
LVKGQQADL	27.46	970.545	9	-1.2	486.279	25.16	1520000	8104			sp|Q9HBB8|CDHR5_HUMAN
GGLHWGQD	27.46	868.383	8	-1.2	435.198	34.76	3030000	13814			sp|Q8WZ75|ROBO4_HUMAN
FSHAVSSNGNAVEDPME	27.45	1789.76	17	-0.4	895.886	34.79	836000	13783			sp|P12830|CADH1_HUMAN
RNVVDGQPFTNWYDNGSNQ	27.44	2209.98	19	-2.8	1105.99	52.44	235000	23446			sp|P0DTE8|AMY1C_HUMAN, sp|P04746|AMYP_HUMAN, sp|P04745|AMY1A_HUMAN, sp|P19961|AMY2B_HUMAN, sp|P0DTE7|AMY1B_HUMAN
LDGGDLSRFALLM(+15.99)	27.43	1422.72	13	-1.6	712.365	61.18	380000	28313	Oxidation (M)	M13:Oxidation (M):1000.00	sp|P07911|UROM_HUMAN
VVSGVQHQSTLE	27.43	1282.65	12	0	642.333	25.62	225000	8363			sp|P08697|A2AP_HUMAN
YKTTPPVLDSDGSFF	27.41	1672.8	15	-0.9	837.406	57.45	547000	26350			sp|P01857|IGHG1_HUMAN, sp|P0DOX5|IGG1_HUMAN, sp|P01861|IGHG4_HUMAN
PLKAQGTVQ	27.41	940.534	9	-0.9	471.274	18.34	617000	5056			sp|Q68D85|NR3L1_HUMAN
QELGKLTGPNNQ	27.4	1297.66	12	-0.9	649.838	29.34	551000	10476			sp|P13521|SCG2_HUMAN
PAVLEGTGKSQM	27.38	1216.61	12	-0.9	609.313	30.56	191000	11222			sp|Q12794|HYAL1_HUMAN
YTTSSQLTL	27.36	1012.51	9	-1	507.261	45.73	1610000	19505			sp|P0DOX2|IGA2_HUMAN, sp|P01876|IGHA1_HUMAN, sp|P01877|IGHA2_HUMAN
YRYDVDTQM	27.35	1189.51	9	-0.9	595.76	36.32	1920000	14713			sp|O75882|ATRN_HUMAN
VSFRGADYSL	27.35	1113.55	10	-1	557.779	45.88	2180000	19507			sp|P02671|FIBA_HUMAN
YTTPFHLVSTE	27.35	1293.62	11	-1.3	647.818	50.06	1520000	22131			sp|Q9HCU0|CD248_HUMAN
LEEQLPLGKASF	27.35	1330.71	12	-0.1	666.364	51.8	198000	23077			sp|Q9BQ51|PD1L2_HUMAN
YLVRPEQA	27.34	974.519	8	-0.8	488.266	29.29	4480000	10355			sp|P98172|EFNB1_HUMAN
VKLGAHQLDS	27.34	1066.58	10	-0.7	534.295	25.66	2980000	8339			sp|Q16651|PRSS8_HUMAN
VITDGRSDTQRDTTPLNVLC(+57.02)SPGIQ	27.34	2742.36	25	-1.4	915.126	50.77	315000	22524	Carbamidomethylation	C20:Carbamidomethylation:1000.00	sp|P12109|CO6A1_HUMAN
HVAWSGSQ	27.32	870.398	8	-0.7	436.206	23.94	1690000	7485			sp|P54802|ANAG_HUMAN
PGSSGTGGTATWKP	27.3	1302.62	14	-1.1	652.317	31.21	1110000	11656			sp|P02671|FIBA_HUMAN
YMIPC(+57.02)EKVSTL	27.29	1339.65	11	-1.4	670.832	47.22	1150000	20336	Carbamidomethylation	C5:Carbamidomethylation:1000.00	sp|P07339|CATD_HUMAN
LSENNDQRQQLQA	27.29	1542.74	13	-0.3	772.376	25.07	157000	8049			sp|Q8NBJ4|GOLM1_HUMAN
FSKWADL	27.28	865.433	7	-1.2	433.723	46.18	1800000	19773			sp|P29622|KAIN_HUMAN
VIDLGGEPIKSSDYFGNG	27.28	1866.9	18	-0.1	934.457	53.25	0	23915			sp|P0DTE8|AMY1C_HUMAN, sp|P04746|AMYP_HUMAN, sp|P04745|AMY1A_HUMAN, sp|P19961|AMY2B_HUMAN, sp|P0DTE7|AMY1B_HUMAN
GLTTMPKNVVF	27.28	1205.65	11	-0.9	603.831	51.65	1420000	23022			sp|Q14624|ITIH4_HUMAN
LAAGPADHLLLQL	27.28	1330.76	13	-1.1	666.387	62.71	896000	29098			sp|Q6UVK1|CSPG4_HUMAN
VAQGRADSQAQLL	27.27	1355.72	13	-0.7	678.865	33.67	1070000	13096			sp|P01019|ANGT_HUMAN
LGQQQPFPPQQPYPQPQPFPS	27.27	2405.18	21	0.4	1203.6	56.23	0	25593			sp|P02863|GDA0_WHEAT, sp|P04721|GDA1_WHEAT, tr|A0A0K2QJX7|A0A0K2QJX7_WHEAT, tr|A0A0K2QJY6|A0A0K2QJY6_WHEAT, tr|Q306G0|Q306G0_WHEAT, tr|K7XE85|K7XE85_WHEAT, tr|X2KVH9|X2KVH9_WHEAT, tr|A0A0E3Z7G8|A0A0E3Z7G8_WHEAT, tr|B2ZRD0|B2ZRD0_WHEAT, tr|I0IT64|I0IT64_WHEAT, tr|Q41530|Q41530_WHEAT, tr|A0A1K0JNC7|A0A1K0JNC7_WHEAT, tr|A0A1K0ITF2|A0A1K0ITF2_WHEAT, tr|A0A0E3UQV1|A0A0E3UQV1_WHEAT, tr|A0A0K2QJF4|A0A0K2QJF4_WHEAT, tr|A0A1K0JS72|A0A1K0JS72_WHEAT, tr|A0A0K2QJY1|A0A0K2QJY1_WHEAT, tr|A5JSA5|A5JSA5_WHEAT, tr|R4VEK6|R4VEK6_WHEAT, tr|R9XUM3|R9XUM3_WHEAT, tr|A0A1K0K0N0|A0A1K0K0N0_WHEAT, tr|A0A0K2QJD8|A0A0K2QJD8_WHEAT, tr|A0A023WHQ9|A0A023WHQ9_WHEAT, tr|A0A1K0ISW8|A0A1K0ISW8_WHEAT, tr|B2ZRD2|B2ZRD2_WHEAT, tr|A5JSB3|A5JSB3_WHEAT, tr|Q41533|Q41533_WHEAT, tr|R9XSU2|R9XSU2_WHEAT, tr|R9XSV7|R9XSV7_WHEAT, tr|K7X0R1|K7X0R1_WHEAT, tr|A0A023WHE7|A0A023WHE7_WHEAT, tr|Q9M4L9|Q9M4L9_WHEAT, tr|A0A1K0JNE4|A0A1K0JNE4_WHEAT, tr|Q9M4L7|Q9M4L7_WHEAT, tr|A0A1K0J4U0|A0A1K0J4U0_WHEAT, tr|Q9M4M5|Q9M4M5_WHEAT, tr|A0A023WGX6|A0A023WGX6_WHEAT, tr|Q3S4V7|Q3S4V7_WHEAT, tr|A0A0K2QJA2|A0A0K2QJA2_WHEAT, tr|Q41509|Q41509_WHEAT, tr|A0A1K0ISX1|A0A1K0ISX1_WHEAT, tr|Q53WW7|Q53WW7_WHEAT, tr|R9XU77|R9XU77_WHEAT, tr|A7LHB1|A7LHB1_WHEAT, tr|K7WV20|K7WV20_WHEAT, tr|A0A1K0JS64|A0A1K0JS64_WHEAT, tr|A0A0E3Z511|A0A0E3Z511_WHEAT, tr|K7XEB5|K7XEB5_WHEAT, tr|A0A0E3UQU0|A0A0E3UQU0_WHEAT, tr|Q9M4M0|Q9M4M0_WHEAT, tr|K7XE82|K7XE82_WHEAT, tr|A0A1K0IT79|A0A1K0IT79_WHEAT, tr|A0A0E3Z506|A0A0E3Z506_WHEAT, tr|A0A1K0JND6|A0A1K0JND6_WHEAT, tr|X2KVI4|X2KVI4_WHEAT, tr|A0A1K0JS80|A0A1K0JS80_WHEAT, tr|A0A0K2QJC3|A0A0K2QJC3_WHEAT, tr|R4V9J2|R4V9J2_WHEAT, tr|R9XUP2|R9XUP2_WHEAT, tr|A0A1K0IT72|A0A1K0IT72_WHEAT, tr|A0A1K0K0P5|A0A1K0K0P5_WHEAT, tr|B2ZRD3|B2ZRD3_WHEAT, tr|A0A1K0J4S9|A0A1K0J4S9_WHEAT, tr|A7LHB5|A7LHB5_WHEAT, tr|A5JSB6|A5JSB6_WHEAT, tr|A0A0E3Z6M2|A0A0E3Z6M2_WHEAT, tr|A0A1K0ISY1|A0A1K0ISY1_WHEAT, tr|A0A0K2QJD3|A0A0K2QJD3_WHEAT, tr|A0A1K0J4U7|A0A1K0J4U7_WHEAT, tr|A0A0E3UR73|A0A0E3UR73_WHEAT, tr|A7LHB4|A7LHB4_WHEAT, tr|A5JSB0|A5JSB0_WHEAT, tr|A0A0E3Z6L3|A0A0E3Z6L3_WHEAT, tr|R9XW84|R9XW84_WHEAT, tr|Q9M4M2|Q9M4M2_WHEAT, tr|K7X0R6|K7X0R6_WHEAT, tr|A0A023WGB8|A0A023WGB8_WHEAT, tr|A0A1K0K0N7|A0A1K0K0N7_WHEAT, tr|J7I030|J7I030_WHEAT, tr|A0A060N3B9|A0A060N3B9_WHEAT, tr|A0A0E3Z7F7|A0A0E3Z7F7_WHEAT, tr|A0A0E3UR64|A0A0E3UR64_WHEAT, tr|Q9M4M1|Q9M4M1_WHEAT, tr|R9XV39|R9XV39_WHEAT, tr|A0A023WHR4|A0A023WHR4_WHEAT, tr|A0A0K2QJC6|A0A0K2QJC6_WHEAT, tr|A0A0E3Z6M6|A0A0E3Z6M6_WHEAT, tr|I0IT63|I0IT63_WHEAT
EVQVFAPANALP	27.26	1254.66	12	-0.8	628.337	58.59	29300000	26796			sp|Q96FE7|P3IP1_HUMAN
FSLRVEAPTTLGDNTAANN	27.26	1989.98	19	-0.5	995.995	50.01	342000	22027			sp|Q7Z5L0|VMO1_HUMAN
PYGGC(+57.02)QGNGNKF	27.26	1297.55	12	-1.1	649.782	26.39	1970000	8692	Carbamidomethylation	C5:Carbamidomethylation:1000.00	sp|P02760|AMBP_HUMAN
YVERDTGNL	27.25	1065.51	9	0.9	533.762	26.64	374000	8897			sp|Q02487|DSC2_HUMAN
LLLVKGQQAD	27.24	1083.63	10	-0.7	542.821	33.67	342000	13118			sp|Q9HBB8|CDHR5_HUMAN
QSFQTPQHPSFL	27.24	1415.68	12	-0.4	708.849	48.43	438000	21123			sp|Q08380|LG3BP_HUMAN
FHVDQVTT	27.23	945.456	8	-0.7	473.735	32.65	3620000	12397			sp|P01009|A1AT_HUMAN
LTKGGYTL	27.22	851.475	8	-1	426.745	32.42	30800000	12234			sp|P02790|HEMO_HUMAN
VDVMQREGGPSQIGDALGF	27.21	1974.95	19	-0.1	988.481	59.79	228000	27547			sp|P04275|VWF_HUMAN
FLYVGTML	27.21	942.489	8	0.3	472.252	65.9	0	30892			sp|P07911|UROM_HUMAN
YWSHEAL	27.19	904.408	7	-0.8	453.211	36.54	11600000	14805			sp|Q08380|LG3BP_HUMAN
C(+57.02)DSSRWC(+57.02)H	27.19	1106.4	8	-0.8	554.208	18.63	57900	5168	Carbamidomethylation	C1:Carbamidomethylation:1000.00;C7:Carbamidomethylation:1000.00	sp|P02751|FINC_HUMAN
HDALSGSGNPNPQGWPGAWGNQPAGAGGYPGA	27.18	3044.36	32	-2.2	1015.79	53.75	307000	24140			sp|P17931|LEG3_HUMAN
Q(-17.03)VGQVELGGGPGAGSLQPLAL	27.17	1930.02	21	-0.6	966.015	68.62	67500	32523	Pyro-glu from Q	Q1:Pyro-glu from Q:1000.00	sp|P01308|INS_HUMAN
FVPKFSISATYDL	27.17	1486.77	13	-0.8	744.392	61.48	309000	28379			sp|P05543|THBG_HUMAN
LRTEATQGLVL	27.16	1199.69	11	-2.1	600.85	44.34	1680000	18735			sp|O00468|AGRIN_HUMAN
ASSVPEILQF	27.15	1089.57	10	-1.1	545.792	64.73	1510000	30148			sp|P10253|LYAG_HUMAN
FSANAISDQLLGAGSDLKD	27.13	1920.94	19	-0.5	961.478	59.19	385000	27276			sp|Q86TH1|ATL2_HUMAN
FVYRPDQVSAVDS	27.13	1481.71	13	-2	741.863	39.73	17700000	16050			sp|P24855|DNAS1_HUMAN
YLRQSVGNEAEIW	27.13	1563.77	13	-0.9	782.891	48.09	867000	20884			sp|P05452|TETN_HUMAN
YSTNYGQAPLSL	27.13	1312.63	12	-1.1	657.322	53.78	1520000	24224			sp|P02774|VTDB_HUMAN
QTHPSGTQSGIFN	27.12	1372.64	13	-0.7	687.325	30.53	11300000	11107			sp|P02671|FIBA_HUMAN
VTVSSASPTSPKVFPLS	27.12	1702.91	17	-1.2	852.463	48.89	673000	21352			sp|P0DOX2|IGA2_HUMAN
KELKFVTL	27.12	976.596	8	-0.7	489.305	42.61	92600000	17667			sp|P15309|PPAP_HUMAN
FVKIQSFLGGAPTEDLKA	27.1	1920.04	18	-1.3	641.018	55.62	262000	25277			sp|Q13421|MSLN_HUMAN
VYIFLGPEPKSVVQQ	27.09	1702.93	15	-0.7	852.471	55.14	0	24977			sp|P10253|LYAG_HUMAN
EKVLPSLGISN	27.08	1155.65	11	-1.7	578.831	44.45	282000	18832			sp|P05154|IPSP_HUMAN
FQAPSDYRYYPYQS	27.08	1783.78	14	-0.8	892.899	46.09	1610000	19725			sp|Q08380|LG3BP_HUMAN
TDVNDNPPKFPQSVYQM	27.08	1978.91	17	-0.8	990.461	51.41	1220000	22760			sp|P55287|CAD11_HUMAN
YTAPQPGKY	27.08	1023.5	9	-0.6	512.758	29.18	757000	10359			sp|P21333|FLNA_HUMAN
YLSRDPDAQPGGEL	27.08	1516.72	14	-0.6	759.365	35.44	2040000	14243			sp|P07339|CATD_HUMAN
FSDWESLSGEPKLERA	27.08	1849.88	16	-0.9	617.635	47.32	652000	20397			sp|P98164|LRP2_HUMAN
VVDNGSGM(+15.99)C(+57.02)KAGFAGDDAPRAVF	27.08	2356.06	23	-2.3	786.358	42.07	1900000	17486	Oxidation (M); Carbamidomethylation	M8:Oxidation (M):1000.00;C9:Carbamidomethylation:1000.00	sp|P60709|ACTB_HUMAN
LRLSDAGQ	27.07	858.456	8	-0.9	430.235	26.48	32100000	8738			sp|P01833|PIGR_HUMAN
FVHARTPHAEDM(+15.99)AE	27.07	1625.73	14	0.1	813.87	19.33	1340000	5424	Oxidation (M)	M12:Oxidation (M):1000.00	sp|P55290|CAD13_HUMAN
ERFTGSLQQL	27.07	1177.61	10	-1.2	589.811	43.51	553000	18322			sp|P39059|COFA1_HUMAN
LRETYGEM	27.07	997.454	8	-1.1	499.734	30.59	1660000	11194			sp|P02768|ALBU_HUMAN
TIKFQEFSPNY	27.06	1372.67	11	-0.6	687.34	50.09	428000	22113			sp|P98172|EFNB1_HUMAN
GVTSWGYVPC(+57.02)GTPNKPSVA	27.06	1975.95	19	-0.4	988.98	47.38	433000	20455	Carbamidomethylation	C10:Carbamidomethylation:1000.00	sp|P06870|KLK1_HUMAN
PLPGGVVPRML	27.06	1134.66	11	-1.3	568.336	53.96	1450000	24345			sp|P17931|LEG3_HUMAN
LDRETLENPKYEL	27.05	1618.82	13	-1.4	810.416	41.36	250000	17062			sp|P55290|CAD13_HUMAN
PGVIGGSKP	27.04	810.46	9	-1	406.237	23.22	1760000	7135			sp|Q06710|PAX8_HUMAN, sp|Q02962|PAX2_HUMAN, sp|Q02548|PAX5_HUMAN
AVDPVERFIF	27.04	1191.63	10	-1	596.821	62.18	703000	28828			sp|P01133|EGF_HUMAN
LRLPASLAE	27.04	968.565	9	-1.6	485.289	45.09	14200000	19151			sp|Q6EMK4|VASN_HUMAN
LDVPPLFHLEL	27.02	1291.72	11	-0.8	646.865	67.85	409000	32106			sp|Q9H756|LRC19_HUMAN
ETTERVFPYISV	27.02	1439.73	12	-1.2	720.871	58.79	970000	26995			sp|Q12907|LMAN2_HUMAN
SAYQGTPLPANILD	27.01	1458.74	14	-1	730.374	58.19	355000	26679			sp|P02743|SAMP_HUMAN
TFRPGDQIE	27.01	1061.51	9	-0.9	531.764	31.83	189000	11922			sp|Q6ZNA5|FRRS1_HUMAN
TALQPMVSAL	27	1029.55	10	-1.2	515.783	56.28	1350000	25600			sp|P07911|UROM_HUMAN
VAM(+15.99)TPRSEGSSVN	27	1349.62	13	-0.4	675.819	17.44	2880000	4624	Oxidation (M)	M3:Oxidation (M):1000.00	sp|P00734|THRB_HUMAN
KSINGILFPGGSVD	26.99	1402.75	14	-0.7	702.38	53.26	817000	23916			sp|Q92820|GGH_HUMAN
AILLPQDPSFQMPLDL	26.98	1796.94	16	0.2	899.477	69.4	397000	32916			sp|Q08380|LG3BP_HUMAN
LTTRPVTL	26.96	899.544	8	-1.4	450.779	35.51	6160000	14240			sp|P22891|PROZ_HUMAN
SVEAQPPWLPGLE	26.96	1421.72	13	-1	711.866	64.53	1010000	30082			sp|P15289|ARSA_HUMAN
DTHFPIC(+57.02)IF	26.95	1148.53	9	-1.5	575.273	65.02	9670000	30327	Carbamidomethylation	C7:Carbamidomethylation:1000.00	sp|P81172|HEPC_HUMAN
VEKMHELVGGVPQ(+.98)RVTF	26.95	1926	17	8.5	643.014	43.71	0	18438	Deamidation (NQ)	Q13:Deamidation (NQ):1000.00	sp|Q8WW52|F151A_HUMAN
QDFRVVAQGVGIPEDSIFTM	26.94	2208.09	20	-1.1	1105.05	65.05	560000	30389			sp|P02760|AMBP_HUMAN
YNKYPDAVAT	26.94	1140.55	10	-1.5	571.279	28.98	11000000	10148			sp|P10451|OSTP_HUMAN
FGDRIFY	26.94	916.444	7	-1	459.229	48.48	327000	21178			sp|P01133|EGF_HUMAN
YQKVVAGVA	26.93	933.528	9	-0.4	467.771	28.11	0	9719			sp|P68871|HBB_HUMAN, sp|P02042|HBD_HUMAN
LKILSGDPYC(+57.02)EKDAQ	26.93	1735.85	15	-1.4	579.621	37.25	448000	15357	Carbamidomethylation	C10:Carbamidomethylation:1000.00	sp|P43251|BTD_HUMAN
LQPRVVPQTQESQPDSNL	26.93	2035.03	18	-1.3	1018.52	36.84	183000	15081			sp|Q16651|PRSS8_HUMAN
FKQGLASYL	26.93	1025.55	9	-1.2	513.784	50.03	0	22060			sp|P15144|AMPN_HUMAN
VQKHISAE	26.93	910.487	8	-0.8	456.25	12.24	597000	2673			sp|Q9UNN8|EPCR_HUMAN
VKKMTVTDQ	26.93	1048.56	9	-0.5	525.286	16.11	140000	4023			sp|P05090|APOD_HUMAN
FAPANALPARSEAA	26.92	1384.71	14	-1	693.361	35.97	1120000	14559			sp|Q96FE7|P3IP1_HUMAN
ARLLPVQENFL	26.92	1298.73	11	-0.9	650.374	57.79	518000	26481			sp|P05937|CALB1_HUMAN
LTEDPDLQVSAMQHQTVL	26.92	2023.99	18	-2.5	1013	52.39	262000	23442			sp|P05155|IC1_HUMAN
FTAYGGVFGNKQDSAFSNL	26.91	2021.95	19	-1.5	1011.98	59.57	0	27431			sp|Q15904|VAS1_HUMAN
IRVGGTGM(+15.99)FT	26.9	1053.53	10	-1.4	527.77	33.91	1160000	13115	Oxidation (M)	M8:Oxidation (M):1000.00	sp|P07911|UROM_HUMAN
VTVAMTPRSEG	26.89	1146.57	11	0.7	574.293	28.37	119000	9895			sp|P00734|THRB_HUMAN
FPWQAKM	26.89	906.442	7	-1	454.228	48.52	263000	21182			sp|P00738|HPT_HUMAN, sp|P00739|HPTR_HUMAN
SISNSAEDPFIAIHAESKL	26.88	2028.02	19	-1.5	677.012	53.11	909000	23820			sp|P0DTE8|AMY1C_HUMAN, sp|P04746|AMYP_HUMAN, sp|P04745|AMY1A_HUMAN, sp|P19961|AMY2B_HUMAN, sp|P0DTE7|AMY1B_HUMAN
ILSRYDIAL	26.88	1062.61	9	-1.2	532.31	51.12	2650000	22649			sp|P24855|DNAS1_HUMAN
VIIRDSPVL	26.87	1010.61	9	-1.4	506.313	43.3	3420000	18146			sp|Q9Y639|NPTN_HUMAN
AEEKAVADTRDQADGSRASVDSGSSEEQGGSSRALVSTLVPLG	26.86	4289.06	43	-0.4	1073.27	47.13	4400000	20351			sp|P01833|PIGR_HUMAN
EVRLSVPPLVE	26.86	1236.71	11	-1.8	619.36	54.16	3320000	24395			sp|P50895|BCAM_HUMAN
Q(-17.03)DRLDAPPPPAAPLPR	26.85	1692.89	16	-0.9	847.454	42.78	686000	17852	Pyro-glu from Q	Q1:Pyro-glu from Q:1000.00	sp|Q99523|SORT_HUMAN
LEFHTVPFQL	26.85	1229.64	10	-1.5	615.829	62.71	1750000	29103			sp|Q08380|LG3BP_HUMAN
FFLPDEGKLQ	26.85	1192.61	10	-0.6	597.313	51.7	271000	23019			sp|P01009|A1AT_HUMAN
FWDGRGEG	26.83	922.393	8	-1.1	462.203	31.18	28300000	11523			sp|Q14624|ITIH4_HUMAN
IAAKFDGILGM(+15.99)AY	26.82	1384.71	13	-4.9	693.357	54.6	2490000	24689	Oxidation (M)	M11:Oxidation (M):1000.00	sp|P07339|CATD_HUMAN
RGAVVPDSALPFNF	26.82	1488.77	14	-1.3	745.393	62.71	607000	29114			sp|P24855|DNAS1_HUMAN
FQTNVDPVGESVSY	26.82	1540.7	14	-0.7	771.359	49.96	215000	21978			sp|P78324|SHPS1_HUMAN
HSSFVPLGEL	26.81	1084.56	10	-1.1	543.284	54.16	23100000	24309			sp|P01133|EGF_HUMAN
APANALPARSEAA	26.8	1237.64	13	-0.7	619.828	25.96	1320000	8508			sp|Q96FE7|P3IP1_HUMAN
IEIQKAFA	26.8	918.518	8	-1.8	460.265	40.27	2230000	16326			sp|P43251|BTD_HUMAN
C(+57.02)PPC(+57.02)PAPPVAGPSVF	26.79	1551.72	15	-1.2	776.867	54.5	582000	24587	Carbamidomethylation	C1:Carbamidomethylation:1000.00;C4:Carbamidomethylation:1000.00	sp|P01859|IGHG2_HUMAN
FGDKLC(+57.02)T	26.79	839.385	7	-0.9	420.699	28.87	3700000	10122	Carbamidomethylation	C6:Carbamidomethylation:1000.00	sp|P02768|ALBU_HUMAN
VDLFSPEKSKLPGIVAEGRDDL	26.79	2384.26	22	-1.4	597.071	55.05	731000	24988			sp|P01008|ANT3_HUMAN
EKVAHQLQAL	26.78	1135.63	10	-0.9	568.824	30.27	1020000	10976			sp|P10645|CMGA_HUMAN
YETVRNGGL	26.77	1007.5	9	-1.2	504.759	28.65	1470000	10007			sp|P54710|ATNG_HUMAN
ATRVLSNTEDL	26.76	1217.63	11	-0.5	609.819	34.3	549000	13545			sp|P0DP57|SLUR2_HUMAN
FNEVAPGYFSRDGWQLQVQGGVAQ	26.76	2652.27	24	-1.7	885.096	59.84	529000	27555			sp|Q8WVN6|SCTM1_HUMAN
LSIM(+15.99)EKLEF	26.74	1124.58	9	-1.3	563.296	52.83	3200000	23605	Oxidation (M)	M4:Oxidation (M):1000.00	sp|P05155|IC1_HUMAN
IDRSFMLL	26.74	993.532	8	-0.8	497.773	58.84	1960000	27008			sp|P05543|THBG_HUMAN
ANYPDLPSAYQPGILS	26.74	1704.84	16	-2.2	853.423	59.59	1800000	27477			sp|Q9HCU0|CD248_HUMAN
C(+57.02)C(+57.02)PVGC(+57.02)AKC(+57.02)A	26.73	1181.44	10	-0.5	591.729	19.89	61600	5686	Carbamidomethylation	C1:Carbamidomethylation:1000.00;C2:Carbamidomethylation:1000.00;C6:Carbamidomethylation:1000.00;C9:Carbamidomethylation:1000.00	sp|P04732|MT1E_HUMAN, sp|P02795|MT2_HUMAN, sp|Q8N339|MT1M_HUMAN, sp|P13640|MT1G_HUMAN, sp|P07438|MT1B_HUMAN, sp|P80297|MT1X_HUMAN
APVVSIHPPQLTVQPGQL	26.73	1880.05	18	-1.4	941.032	57.39	835000	26264			sp|P98160|PGBM_HUMAN
VESGGGLVQPGRS	26.73	1241.64	13	-0.9	621.825	26.45	1590000	8714			sp|A0A0A0MS15|HV349_HUMAN, sp|P01782|HV309_HUMAN
YEKPSLSAQPGPTVL	26.72	1585.84	15	-1.8	793.923	44.44	534000	18902			sp|Q14952|KI2S3_HUMAN, sp|P43631|KI2S2_HUMAN, sp|P43628|KI2L3_HUMAN, sp|P43626|KI2L1_HUMAN, sp|Q14954|KI2S1_HUMAN, sp|P43627|KI2L2_HUMAN, sp|Q14953|KI2S5_HUMAN
FSNPAHPEF	26.71	1044.47	9	-1.7	523.24	37.13	698000	15244			sp|Q99519|NEUR1_HUMAN
LTDKLYWC(+57.02)DAKQSVIEM(+15.99)	26.69	2115	17	-1	706.007	46.41	757000	19896	Carbamidomethylation; Oxidation (M)	C8:Carbamidomethylation:1000.00;M17:Oxidation (M):1000.00	sp|P01133|EGF_HUMAN
SRDGWQLQVQGGVAQ(+.98)L	26.69	1741.87	16	8.2	871.952	55.5	0	25183	Deamidation (NQ)	Q15:Deamidation (NQ):59.15	sp|Q8WVN6|SCTM1_HUMAN
PINDGEWHRVTA	26.69	1393.67	12	-0.7	697.844	33.28	0	12849			sp|P98160|PGBM_HUMAN
YWESAKTAAQNL	26.69	1380.67	12	-1.1	691.34	41.17	303000	16934			sp|P02655|APOC2_HUMAN
VIVGGKDIQGS	26.68	1071.59	11	-0.5	536.803	29.66	3090000	10603			sp|P55290|CAD13_HUMAN
VDIINAKQ	26.67	899.508	8	-0.7	450.761	28.89	3820000	10214			sp|P60174|TPIS_HUMAN
LNGAYKAIPVAQDLNA	26.66	1656.88	16	-0.7	829.448	47.94	684000	20765			sp|P10451|OSTP_HUMAN
YKFQNAL	26.66	882.46	7	-1.5	442.237	38.71	119000000	15864			sp|P02768|ALBU_HUMAN
PSHRIQC(+57.02)AAG	26.64	1095.52	10	-0.7	548.769	13.82	308000	3178	Carbamidomethylation	C7:Carbamidomethylation:1000.00	sp|Q12805|FBLN3_HUMAN
AIFLYPEDGLQF	26.64	1411.7	12	-0.9	706.858	67.88	2120000	32073			sp|P14543|NID1_HUMAN
KYSIIGQVPPSPTL	26.63	1498.84	14	-1.1	750.426	51.9	958000	23189			sp|Q02487|DSC2_HUMAN
DC(+57.02)TPGFQQKVFHINQPAEF	26.63	2262.05	19	-1.3	755.024	53.61	781000	24119	Carbamidomethylation	C2:Carbamidomethylation:1000.00	sp|P55290|CAD13_HUMAN
WTREEYSN	26.63	1083.46	8	-0.6	542.738	24.36	1870000	7692			sp|O75882|ATRN_HUMAN
PTRAQGYSGL	26.63	1048.53	10	4.3	525.275	28.93	51500000	10098			sp|P07996|TSP1_HUMAN
WNNNKASL	26.63	945.467	8	-0.7	473.74	27.7	403000	9533			sp|P14384|CBPM_HUMAN
VALNGREESPLL	26.62	1296.7	12	-1.5	649.358	44.4	2950000	18747			sp|P02751|FINC_HUMAN
Q(-17.03)QQPPREPPA	26.61	1129.55	10	-0.9	565.783	26.96	982000	9024	Pyro-glu from Q	Q1:Pyro-glu from Q:1000.00	sp|P28300|LYOX_HUMAN
FTQADVDSGRLAF	26.61	1425.69	13	-1	713.851	50.01	222000	22091			sp|Q6UVK1|CSPG4_HUMAN
WKQDSQL	26.6	903.445	7	0.7	452.73	28.74	14400000	10118			sp|P25311|ZA2G_HUMAN
FSWEEKL	26.6	937.455	7	-1.1	469.734	50.38	1690000	22245			sp|P02790|HEMO_HUMAN
PAQPPQQYQASNYPAQT	26.6	1887.88	17	-0.9	944.944	33.86	598000	13190			sp|Q92734|TFG_HUMAN
AQLTARLEDLENQLANQK	26.6	2054.08	18	-1.4	685.698	56.24	562000	25631			sp|O95460|MATN4_HUMAN
FKVLAPQISFAPEIA	26.6	1629.91	15	-0.7	815.963	63.01	115000	29274			sp|P16083|NQO2_HUMAN
RPPGFSPF	26.6	903.46	8	-1.4	452.737	45.02	2640000	19154			sp|P01042|KNG1_HUMAN
AANVHHPVLGMTGSGIHTPLES	26.6	2224.11	22	-1.3	742.375	41.21	1200000	16929			sp|P43251|BTD_HUMAN
LRLAGLGLQQL	26.59	1180.73	11	-1.5	591.371	58.38	0	26793			sp|Q6EMK4|VASN_HUMAN
EPQVYTLPPSREEMTKNQVSL	26.58	2445.22	21	-1.2	816.08	45.83	4630000	19562			sp|P01859|IGHG2_HUMAN, sp|P01860|IGHG3_HUMAN
FAGKYLNE	26.58	940.465	8	-1.3	471.239	32.33	1800000	12223			sp|P15586|GNS_HUMAN
NGQPLSM(+15.99)VPPDPHHLLPDGTL	26.57	2250.11	21	-0.9	751.043	52.96	4260000	23700	Oxidation (M)	M7:Oxidation (M):1000.00	sp|Q8WZ75|ROBO4_HUMAN
FENIIQNLKF	26.57	1264.68	10	-1.3	633.347	63.46	87000	29512			sp|P08473|NEP_HUMAN
FDSDPITVTVPVEVSRKNPKF	26.57	2374.25	21	-0.8	594.57	49.17	239000	21526			sp|P10909|CLUS_HUMAN
GSVIDQSR	26.57	860.435	8	-0.9	431.224	19.38	12800000	5466			sp|P07911|UROM_HUMAN
MEKALSIG	26.57	847.447	8	-1.1	424.731	32.76	2510000	12471			sp|P16070|CD44_HUMAN
MEKALSLG	26.57	847.447	8	-1.1	424.731	32.76	2510000	12471			sp|Q8IZP9|AGRG2_HUMAN
LDLSHNSL	26.57	897.456	8	-1.6	449.734	38.87	0	15852			sp|Q6EMK4|VASN_HUMAN, sp|P08571|CD14_HUMAN
LDLSHNSI	26.57	897.456	8	-1.6	449.734	38.87	0	15852			sp|Q86WI3|NLRC5_HUMAN
EPSTAARAWA	26.56	1058.51	10	-1.4	530.264	31.34	291000	11623			sp|P39656|OST48_HUMAN
YVRLTPDE	26.55	991.497	8	-1.1	496.755	31.87	642000	12001			sp|Q12907|LMAN2_HUMAN
VVVDVSHEDPEVQFNW	26.55	1897.88	16	-1.5	949.948	59.82	86900	27573			sp|P01859|IGHG2_HUMAN
FQTPSYTQPYQGS	26.55	1502.67	13	-1.2	752.34	42.61	3010000	17666			sp|P07911|UROM_HUMAN
VKEFSHIAF	26.54	1076.57	9	-1.7	539.289	41.52	2370000	17105			sp|P10619|PPGB_HUMAN
VGKLLDNL	26.53	870.518	8	-2.1	436.265	44.39	9240000	18794			sp|P24855|DNAS1_HUMAN
STKGPSVF	26.53	821.428	8	-1.1	411.721	30.97	3560000	11505			sp|P01859|IGHG2_HUMAN, sp|P01857|IGHG1_HUMAN, sp|P0DOX5|IGG1_HUMAN, sp|P01861|IGHG4_HUMAN, sp|P01860|IGHG3_HUMAN
FQAPDLRGISEQSL	26.52	1559.79	14	-1.7	780.903	54.5	3610000	24563			sp|P08697|A2AP_HUMAN
DFSFLPQPPQ	26.52	1174.57	10	-1.1	588.29	64.08	10200000	29849			sp|P02452|CO1A1_HUMAN
KIVTDAKTNEGVL	26.52	1386.77	13	-0.2	694.393	30.04	336000	10923			sp|Q02487|DSC2_HUMAN
QDFRVVAQGVGIPEDSIFT	26.51	2077.05	19	-0.5	1039.53	62.61	1150000	29111			sp|P02760|AMBP_HUMAN
DESTIDNLNKILQVF	26.51	1747.9	15	-0.8	874.956	69.17	790000	32811			sp|Q16769|QPCT_HUMAN
C(+57.02)EPC(+57.02)DEKALSMC(+57.02)PPSPLGC(+57.02)EL	26.51	2449.01	21	-0.6	1225.51	55.94	294000	25436	Carbamidomethylation	C1:Carbamidomethylation:1000.00;C4:Carbamidomethylation:1000.00;C12:Carbamidomethylation:1000.00;C19:Carbamidomethylation:1000.00	sp|P24593|IBP5_HUMAN
VEFQGRTLGALESLT	26.5	1619.85	15	-1.2	810.932	58.04	274000	26598			sp|O95460|MATN4_HUMAN
FSLDVASGLGAPLEGVL	26.5	1643.88	17	-0.8	822.945	69.17	206000	32817			sp|Q6UVK1|CSPG4_HUMAN
QWLIPDSADT	26.49	1144.54	10	-1.1	573.277	57.59	1180000	26349			sp|P24855|DNAS1_HUMAN
VKESLSSY	26.49	911.46	8	-0.8	456.737	28.55	205000	9988			sp|P02655|APOC2_HUMAN
NIQVDPSGQVQWPQQQQPFPQPQQP	26.49	2898.4	25	-1.4	967.141	57.44	720000	26273			tr|M9TG60|M9TG60_WHEAT, tr|R9XWC4|R9XWC4_WHEAT, tr|A0A290XZ12|A0A290XZ12_WHEAT, tr|Q94G97|Q94G97_WHEAT, tr|Q30DX8|Q30DX8_WHEAT, tr|Q94G98|Q94G98_WHEAT, tr|A0A290XZ50|A0A290XZ50_WHEAT, tr|Q94G96|Q94G96_WHEAT, tr|A0A290XYW0|A0A290XYW0_WHEAT, tr|A0A3B5XT99|A0A3B5XT99_WHEAT, tr|A0A290XYW3|A0A290XYW3_WHEAT, tr|A0A290XZ04|A0A290XZ04_WHEAT
IFSHGNSIF	26.49	1020.5	9	-0.4	511.259	47.13	15100000	20235			sp|P01133|EGF_HUMAN
QELHLSSNGLESLSPEFLRPVPQL	26.48	2689.41	24	-0.5	897.476	63.66	736000	29606			sp|P02750|A2GL_HUMAN
ERGAYTQVIF	26.48	1182.6	10	-0.5	592.309	48.43	2980000	21108			sp|P10253|LYAG_HUMAN
WEYSTNYGQAPLSL	26.47	1627.75	14	-1.4	814.882	62.37	360000	28909			sp|P02774|VTDB_HUMAN
EKALSIGF	26.46	863.475	8	-0.8	432.745	47.27	7480000	20379			sp|P16070|CD44_HUMAN
ARVSIQEPQD	26.45	1141.57	10	-0.9	571.793	27.6	513000	9410			sp|Q8WZ75|ROBO4_HUMAN
C(+57.02)PIFTKIQGTC(+57.02)Y	26.45	1486.69	12	-4.5	744.351	47.02	0	20243	Carbamidomethylation	C1:Carbamidomethylation:1000.00;C11:Carbamidomethylation:1000.00	sp|P60022|DEFB1_HUMAN
YEREKAGF	26.45	998.482	8	-0.3	500.248	20.62	547000	6002			sp|Q14624|ITIH4_HUMAN
FHKLASAYG	26.45	992.508	9	-0.8	497.261	25.55	415000	8300			sp|Q08380|LG3BP_HUMAN
DVVLQPSPALSWRSTGGIL	26.44	1995.08	19	-0.4	998.546	63.89	0	29706			sp|P10253|LYAG_HUMAN
FSVMPGLKMTM(+15.99)DKTGLLL	26.44	1997.04	18	-1.3	666.686	62.49	0	28981	Oxidation (M)	M11:Oxidation (M):0.00	sp|Q14624|ITIH4_HUMAN
PAYSFGPGAN	26.44	979.44	10	-1.6	490.726	40.72	502000	16689			sp|P39059|COFA1_HUMAN
WRQVEGM(+15.99)ED	26.43	1164.49	9	-0.9	583.25	25.11	4100000	7908	Oxidation (M)	M7:Oxidation (M):1000.00	sp|P25311|ZA2G_HUMAN
TSGVHTFPAVL	26.43	1127.6	11	-1.4	564.805	49.47	8810000	21702			sp|P01859|IGHG2_HUMAN, sp|P01857|IGHG1_HUMAN, sp|P0DOX5|IGG1_HUMAN, sp|P01861|IGHG4_HUMAN, sp|P01860|IGHG3_HUMAN
VVHTNYDE	26.43	975.43	8	-0.3	488.722	19.62	3860000	5549			sp|P02760|AMBP_HUMAN
VKKLYHSEA	26.42	1073.59	9	-0.5	537.801	13.38	1360000	3014			sp|P01009|A1AT_HUMAN
DVTYHKNEMLQ	26.41	1376.64	11	-1.5	689.326	28.87	354000	10140			sp|O43451|MGA_HUMAN
DQITGKW	26.4	846.424	7	0	424.219	35.99	33700000	14479			sp|P02763|A1AG1_HUMAN
MVHKAVVE	26.4	911.49	8	-0.7	456.752	16.28	2280000	4073			sp|P05154|IPSP_HUMAN
FQKVIYLG	26.4	966.554	8	-1.4	484.284	44.18	3310000	18776			sp|P39059|COFA1_HUMAN
VLWGSPAASDDGRRTL	26.4	1699.86	16	-1	567.628	41.78	291000	17286			sp|Q14624|ITIH4_HUMAN
ATTPDGYTPELPLPLI	26.39	1696.89	16	-0.8	849.453	68.87	645000	32618			sp|Q02487|DSC2_HUMAN
ERVFPYISV	26.38	1108.59	9	-1.5	555.302	57.44	2610000	26235			sp|Q12907|LMAN2_HUMAN
ERC(+57.02)SDGWSF	26.38	1142.45	9	-1	572.229	44.85	13800000	18961	Carbamidomethylation	C3:Carbamidomethylation:1000.00	sp|P02790|HEMO_HUMAN
YTKVANY	26.38	857.428	7	-0.4	429.721	24.97	498000	8013			sp|P05156|CFAI_HUMAN
LDLSGNGLRELPVTF	26.37	1629.87	15	-1.6	815.942	63.71	433000	29635			sp|Q8N386|LRC25_HUMAN
Q(-17.03)RQDDLDTLGLGLQGGIPNGYLV	26.36	2424.23	23	-0.4	1213.12	67.68	18200	31998	Pyro-glu from Q	Q1:Pyro-glu from Q:1000.00	sp|Q13421|MSLN_HUMAN
FVVKVIDRL	26.36	1087.68	9	-0.8	544.845	46.99	152000	20191			sp|P12109|CO6A1_HUMAN
VC(+57.02)VLAHHFGKEFTPPVQAA	26.35	2107.07	19	-1.8	703.362	43.18	465000	18065	Carbamidomethylation	C2:Carbamidomethylation:1000.00	sp|P68871|HBB_HUMAN
LSLSKNQLTTLPEGIFDTNYNL	26.33	2480.28	22	-0.6	1241.15	64.97	559000	30361			sp|P22792|CPN2_HUMAN
IAIHAESKL	26.33	980.565	9	-0.4	491.29	29.43	200000	10530			sp|P0DTE8|AMY1C_HUMAN, sp|P04746|AMYP_HUMAN, sp|P04745|AMY1A_HUMAN, sp|P19961|AMY2B_HUMAN, sp|P0DTE7|AMY1B_HUMAN
NDEKFNLKL	26.32	1119.59	9	-1.3	560.803	42.22	1280000	17555			sp|Q8TDQ0|HAVR2_HUMAN
WGGDVAPFIEF	26.32	1236.58	11	-1.7	619.297	68.83	116000	32642			sp|Q92520|FAM3C_HUMAN
PQQPRNLHL	26.32	1101.6	9	-0.9	551.809	28.84	1050000	10097			sp|P30530|UFO_HUMAN
M(+15.99)VVGQLKADEDPIMGF	26.31	1764.84	16	-1	883.428	57.35	600000	26247	Oxidation (M)	M1:Oxidation (M):111.11	sp|P61970|NTF2_HUMAN
IDQSRVLN	26.31	943.509	8	-0.7	472.761	24.72	2690000	7819			sp|P07911|UROM_HUMAN
VVTVPSSNFGTQT	26.31	1335.67	13	-1.1	668.84	42.51	3360000	17671			sp|P01859|IGHG2_HUMAN
LYFEKGEYF	26.31	1194.56	9	-0.9	598.287	53.17	775000	23933			sp|P15309|PPAP_HUMAN
EVLERGAYTQ	26.3	1164.58	10	-1.1	583.295	27.89	619000	9562			sp|P10253|LYAG_HUMAN
YKQIGLY	26.3	883.48	7	-0.9	442.747	37.02	27700000	15114			sp|P01833|PIGR_HUMAN
VDEQPQHPLHVTYAGAA	26.29	1831.89	17	-0.3	916.95	32.9	497000	12640			sp|P30086|PEBP1_HUMAN
FKSLTSC(+57.02)L	26.28	954.484	8	-0.9	478.249	42.33	537000	17643	Carbamidomethylation	C7:Carbamidomethylation:1000.00	sp|O95445|APOM_HUMAN
SIILKPKMALE	26.28	1241.74	11	-1.3	621.877	41.41	203000	17039			sp|P12830|CADH1_HUMAN
KSVLGQLG	26.28	800.476	8	-0.9	401.245	35.68	1250000	14327			sp|P01009|A1AT_HUMAN
PKFSIEGS	26.27	863.439	8	-1.5	432.726	33.76	4040000	13166			sp|P05154|IPSP_HUMAN
FTINRDNGIVSSL	26.26	1434.75	13	-1.4	718.38	51.5	1700000	22930			sp|Q9UN70|PCDGK_HUMAN
RYQLGSGE	26.26	908.435	8	-2	455.224	24.84	1970000	7842			sp|P98160|PGBM_HUMAN
WIDMNEPSSF	26.26	1224.51	10	-1.1	613.263	58.84	672000	27042			sp|P14410|SUIS_HUMAN, sp|O43451|MGA_HUMAN
THTITKL	26.26	812.476	7	0.7	407.245	20.45	49500000	5895			sp|P01042|KNG1_HUMAN
VSLPFGIATNQDL	26.26	1373.72	13	-1.5	687.866	65.05	3940000	30340			sp|Q96RW7|HMCN1_HUMAN
VQMLAPLES	26.25	986.511	9	-1.9	494.262	52.39	1650000	23377			sp|P06727|APOA4_HUMAN
IDLAHVSVATM(+15.99)	26.25	1171.59	11	-1	586.802	42.88	299000	17949	Oxidation (M)	M11:Oxidation (M):1000.00	sp|P16444|DPEP1_HUMAN
YRITEATKTVGSDTF	26.24	1687.84	15	-2	844.927	38.19	0	15696			sp|P01042|KNG1_HUMAN
SLSPGERATL	26.22	1029.55	10	-1.3	515.779	31.38	17100000	11616			sp|P01619|KV320_HUMAN, sp|A0A0C4DH25|KVD20_HUMAN, sp|A0A0A0MRZ8|KVD11_HUMAN, sp|A0A0C4DH55|KVD07_HUMAN, sp|P04433|KV311_HUMAN
LRVEAPTTL	26.2	998.576	9	-1.1	500.295	41.47	2110000	17078			sp|Q7Z5L0|VMO1_HUMAN
ASLRPYGVTV	26.2	1061.59	10	-0.8	531.8	41.52	473000	17088			sp|P98164|LRP2_HUMAN
MTKLRELSE	26.2	1105.58	9	-1	553.797	27.64	323000	9447			sp|P15309|PPAP_HUMAN
ETC(+57.02)RYGF	26.2	931.386	7	-0.8	466.7	33.67	1170000	13112	Carbamidomethylation	C3:Carbamidomethylation:1000.00	sp|P16070|CD44_HUMAN
C(+57.02)ITQYER	26.19	968.438	7	-1.4	485.226	25.77	532000	8447	Carbamidomethylation	C1:Carbamidomethylation:1000.00	sp|P04156|PRIO_HUMAN
GRAAQAQGQSC(+57.02)E	26.19	1261.55	12	-3.4	631.779	11.96	0	2598	Carbamidomethylation	C11:Carbamidomethylation:1000.00	sp|P23142|FBLN1_HUMAN
SGLVGRQLEE	26.19	1086.57	10	-2.3	544.289	32.15	350000	12168			sp|P10909|CLUS_HUMAN
FDAISYSKGASVLRM	26.18	1643.83	15	1	822.925	50.54	316000	22348			sp|P15144|AMPN_HUMAN
FDAISYSKGASVIRM	26.18	1643.83	15	1	822.925	50.54	316000	22348			sp|A6NEC2|PSAL_HUMAN, sp|P55786|PSA_HUMAN
TQQLAQATGKPPQYIA	26.18	1713.9	16	-2.2	857.958	36.9	254000	15079			sp|P14174|MIF_HUMAN
PQQPPFSQQQQQQQQQQPPFSQQQQPVL	26.17	3329.62	28	0.2	1110.88	52.87	844000	23694			tr|Q7Y075|Q7Y075_WHEAT, tr|I3RTU2|I3RTU2_WHEAT, tr|Q00M61|Q00M61_WHEAT, tr|F8SGQ1|F8SGQ1_WHEAT, tr|F8SGP6|F8SGP6_WHEAT, tr|R9XT35|R9XT35_WHEAT, tr|Q8W3W2|Q8W3W2_WHEAT, tr|K7X1P3|K7X1P3_WHEAT, tr|A0A0S2GJP7|A0A0S2GJP7_WHEAT, tr|R9XT30|R9XT30_WHEAT, tr|V9P767|V9P767_WHEAT, tr|A0A0S2GJQ8|A0A0S2GJQ8_WHEAT, tr|V9P757|V9P757_WHEAT, tr|X2JFZ5|X2JFZ5_WHEAT, tr|V9P741|V9P741_WHEAT, tr|R9XVD4|R9XVD4_WHEAT, tr|A0A0S2GJQ3|A0A0S2GJQ3_WHEAT, tr|V9P769|V9P769_WHEAT, tr|B3EY89|B3EY89_WHEAT, tr|V9P7D8|V9P7D8_WHEAT, tr|B3EY88|B3EY88_WHEAT, tr|A0A2R3C1P7|A0A2R3C1P7_WHEAT, tr|V9P776|V9P776_WHEAT, tr|A0A0S2GJQ6|A0A0S2GJQ6_WHEAT, tr|R9XUH5|R9XUH5_WHEAT, tr|A0A2R3C1P3|A0A2R3C1P3_WHEAT, tr|A0A2R3C1T0|A0A2R3C1T0_WHEAT, tr|V9P760|V9P760_WHEAT, tr|V9P6D0|V9P6D0_WHEAT, tr|R9XUG8|R9XUG8_WHEAT, tr|F8SGQ2|F8SGQ2_WHEAT, tr|R9YU07|R9YU07_WHEAT, tr|V9P6C5|V9P6C5_WHEAT, tr|V9P7D1|V9P7D1_WHEAT, tr|F8SGM0|F8SGM0_WHEAT, tr|V9P6N8|V9P6N8_WHEAT, tr|R9XUX7|R9XUX7_WHEAT, tr|Q84U20|Q84U20_WHEAT, tr|V9P6P6|V9P6P6_WHEAT, tr|R9XT62|R9XT62_WHEAT
TTFRGTELSF	26.15	1157.57	10	-1.4	579.792	48.8	1530000	21345			sp|P25101|EDNRA_HUMAN
FHQAHVAGET	26.14	1095.51	10	-0.1	548.762	17.03	205000	4477			sp|P10253|LYAG_HUMAN
LRAYDGLSL	26.13	1006.54	9	-1.5	504.279	48.7	6240000	21280			sp|P98160|PGBM_HUMAN
GPPPAPPGLPAGADC(+57.02)L	26.12	1485.73	16	-0.3	743.871	53.6	922000	24128	Carbamidomethylation	C15:Carbamidomethylation:1000.00	sp|O43278|SPIT1_HUMAN
FVKHSTIF	26.11	977.533	8	-1.5	489.773	32.1	5410000	12162			sp|P02787|TRFE_HUMAN
VTEIRQYF	26.11	1054.54	8	-2.3	528.278	44.6	1090000	18891			sp|Q9Y2E5|MA2B2_HUMAN
YKAIPVAQ	26.11	888.507	8	-0.6	445.26	29.45	12400000	10445			sp|P10451|OSTP_HUMAN
LVKELDRDTVFA	26.1	1404.76	12	0.7	703.388	40.99	1090000	16807			sp|P01009|A1AT_HUMAN
TFWDARL	26.1	907.455	7	-1.3	454.734	54.05	12100000	24333			sp|P0DTE8|AMY1C_HUMAN, sp|P04746|AMYP_HUMAN, sp|P04745|AMY1A_HUMAN, sp|P19961|AMY2B_HUMAN, sp|P0DTE7|AMY1B_HUMAN
IQLQPLQEPES	26.1	1280.66	11	-1.5	641.337	46.84	580000	20169			sp|Q9UNN8|EPCR_HUMAN
RAHGQESAIF	26.1	1114.55	10	1.2	558.284	28.55	98300000	9926			sp|Q8WVN6|SCTM1_HUMAN
IDIQLRIAS	26.09	1027.6	9	-1.1	514.808	49.91	1360000	22087			sp|P01042|KNG1_HUMAN
LVESGGGLVKPGGSL	26.07	1368.76	15	-1.4	685.387	41.05	430000	16844			sp|A0A0B4J1V1|HV321_HUMAN, sp|P01762|HV311_HUMAN, sp|A0A0B4J1V0|HV315_HUMAN
VKVPMML	26.07	816.46	7	-1.7	409.237	50.68	409000	22433			sp|P08185|CBG_HUMAN
LAVYDGPSSNSHLLTQLC(+57.02)GDEKPP	26.07	2597.24	24	-1.5	866.754	50.77	280000	22494	Carbamidomethylation	C18:Carbamidomethylation:1000.00	sp|O60494|CUBN_HUMAN
FAEWKVDM	26.06	1024.47	8	-1.2	513.241	50.87	458000	22577			sp|P17050|NAGAB_HUMAN
FGDKLC(+57.02)TV	26.06	938.453	8	-1.1	470.233	34.83	342000	13876	Carbamidomethylation	C6:Carbamidomethylation:1000.00	sp|P02768|ALBU_HUMAN
TQQLAQATGKPPQYIAVHVVPDQL	26.05	2601.39	24	-0.8	868.137	52.1	1810000	23261			sp|P14174|MIF_HUMAN
DVIPTDIHQRAPVILGSPDDVLEF	26.04	2645.37	24	-1.5	882.796	63.95	702000	29762			sp|P09467|F16P1_HUMAN
WQGVEVGEAGQGKD	26.04	1458.67	14	-0.6	730.344	35.09	201000	14047			sp|P98160|PGBM_HUMAN
FREAGIQPSLL	26.04	1229.68	11	-1.6	615.845	49.35	1210000	21658			sp|P08582|TRFM_HUMAN
VVLPKHILD	26.03	1032.63	9	-1.2	517.323	38.98	0	15880			sp|Q9BZL3|SMIM3_HUMAN
Q(-17.03)GC(+57.02)HPQAQC(+57.02)H	26.02	1204.45	10	-8.8	603.227	14.69	40900	3461	Pyro-glu from Q; Carbamidomethylation	Q1:Pyro-glu from Q:1000.00;C3:Carbamidomethylation:1000.00;C9:Carbamidomethylation:1000.00	sp|Q8WVV4|POF1B_HUMAN
LQKPGQSPQL	26.02	1094.61	10	-0.7	548.311	29.37	1970000	10467			sp|A0A087WW87|KV240_HUMAN, sp|P01614|KVD40_HUMAN, sp|A0A075B6P5|KV228_HUMAN, sp|A2NJV5|KV229_HUMAN, sp|P01615|KVD28_HUMAN
LDLSQHKGVA	26.01	1066.58	10	-0.8	534.295	26.21	500000	8620			sp|O00391|QSOX1_HUMAN
SLKVEPPQGIPGDD	26	1450.73	14	-1	726.372	41.29	705000	16901			sp|Q7Z5L0|VMO1_HUMAN
VLVDPEQVVQRHVVL	25.99	1728.99	15	-2.4	577.335	54.11	302000	24399			sp|O95998|I18BP_HUMAN
FGTVGVPEHTY	25.99	1205.57	11	-1.5	603.792	39.21	0	15939			sp|P04216|THY1_HUMAN
YQLEKVLPSLG	25.99	1245.7	11	-1.4	623.855	53.86	1080000	24239			sp|P05154|IPSP_HUMAN
DTYPNDETTERVFPYISVM	25.98	2276.03	19	-0.7	1139.02	64.73	5140000	30137			sp|Q12907|LMAN2_HUMAN
YVVSIVALN(+.98)GREESPLL	25.97	1859	17	-1	930.508	63.79	161000	29690	Deamidation (NQ)	N9:Deamidation (NQ):1000.00	sp|P02751|FINC_HUMAN
Q(-17.03)GWQAFKNDATEII	25.96	1602.77	14	-0.4	802.391	65.45	701000	30624	Pyro-glu from Q	Q1:Pyro-glu from Q:1000.00	sp|Q9BQB4|SOST_HUMAN
C(+57.02)VSEC(+57.02)FC(+57.02)PT	25.96	1158.41	9	-1.5	580.214	37.11	350000	15228	Carbamidomethylation	C1:Carbamidomethylation:1000.00;C5:Carbamidomethylation:1000.00;C7:Carbamidomethylation:1000.00	sp|Q99983|OMD_HUMAN
DVRWDPAPGPVLQ	25.95	1448.74	13	-0.1	725.378	52.2	0	23299			sp|Q99715|COCA1_HUMAN
VVEN(+.98)GESSQGRFSVQM	25.95	1753.79	16	7.2	877.911	44.24	0	18708	Deamidation (NQ)	N4:Deamidation (NQ):30.64	sp|P07911|UROM_HUMAN
DVQNVAAAPELAM(+15.99)GALEL	25.95	1826.91	18	-0.3	914.461	64.53	1740000	30073	Oxidation (M)	M13:Oxidation (M):1000.00	sp|O00391|QSOX1_HUMAN
VAYTQDGVM(+15.99)HPRTTF	25.95	1737.81	15	-1.7	580.278	32.97	0	12653	Oxidation (M)	M9:Oxidation (M):1000.00	sp|Q96RW7|HMCN1_HUMAN
YVQHRVAEAF	25.95	1218.61	10	-1.5	610.314	29.31	132000	10471			sp|Q12794|HYAL1_HUMAN
VAM(+15.99)TPRSEGSSV	25.94	1235.58	12	-0.9	618.798	19.85	413000	5654	Oxidation (M)	M3:Oxidation (M):1000.00	sp|P00734|THRB_HUMAN
FRVTIPTDL	25.94	1060.59	9	-1.4	531.302	55.93	3480000	25442			sp|Q14118|DAG1_HUMAN
LRGAVVPDSAL	25.93	1096.62	11	-1.5	549.318	40.46	4650000	16458			sp|P24855|DNAS1_HUMAN
EKINIPIGPC(+57.02)GGMC(+57.02)L	25.93	1657.8	15	-0.9	829.906	59.74	970000	27529	Carbamidomethylation	C10:Carbamidomethylation:1000.00;C14:Carbamidomethylation:1000.00	sp|Q9ULV1|FZD4_HUMAN
LYFEKGEY	25.91	1047.49	8	-1.4	524.752	41.14	1760000	16883			sp|P15309|PPAP_HUMAN
IQEYLEKALN	25.91	1219.64	10	-1.3	610.829	41.97	56800	17345			sp|P48061|SDF1_HUMAN
TVTGETTPFSPLVA	25.91	1418.73	14	-1.5	710.371	59.35	1050000	27275			sp|P02751|FINC_HUMAN
QWLREETGQVL	25.91	1357.7	11	-1	679.856	47.72	1230000	20645			sp|P43121|MUC18_HUMAN
PLVIPYSQV	25.89	1014.58	9	-7.2	508.291	57.99	269000	26648			sp|O60494|CUBN_HUMAN
FC(+57.02)ETTIGC(+57.02)KDP	25.89	1326.56	11	-0.9	664.286	31.44	255000	11712	Carbamidomethylation	C2:Carbamidomethylation:1000.00;C8:Carbamidomethylation:1000.00	sp|P21695|GPDA_HUMAN
TVQDLKPFTEYVF	25.89	1585.8	13	-0.6	793.908	63.41	51700	29483			sp|P40189|IL6RB_HUMAN
TTFTPLIQYGC(+57.02)SSQLQ(+.98)F	25.87	1990.93	17	7.7	996.482	65.67	0	30751	Carbamidomethylation; Deamidation (NQ)	C11:Carbamidomethylation:1000.00;Q16:Deamidation (NQ):22.85	sp|Q9ULV1|FZD4_HUMAN
LLLPQPDLRY	25.87	1226.7	10	-1.9	614.357	55.5	1170000	25225			sp|P02750|A2GL_HUMAN
AGGDKWSVDPRVSISTL	25.87	1786.92	17	-0.8	894.467	52.25	441000	23328			sp|Q7Z3B1|NEGR1_HUMAN
C(+57.02)PPDFAGKFC(+57.02)	25.86	1197.49	10	-1.3	599.754	41.62	465000	17144	Carbamidomethylation	C1:Carbamidomethylation:1000.00;C10:Carbamidomethylation:1000.00	sp|Q8N2S1|LTBP4_HUMAN
FSLVAQTSTC(+57.02)PNLILSPLSVA	25.86	2217.17	21	0	1109.59	68.21	165000	32312	Carbamidomethylation	C10:Carbamidomethylation:1000.00	sp|P08697|A2AP_HUMAN
ILKHTGPGIL	25.85	1047.64	10	-0.8	524.829	33.26	1220000	12868			sp|P62937|PPIA_HUMAN
ILKHTGPGLL	25.85	1047.64	10	-0.8	524.829	33.26	1220000	12868			sp|Q9UNP9|PPIE_HUMAN
HWSPQDSL	25.85	968.435	8	-1.5	485.224	40.36	644000	16400			sp|Q16769|QPCT_HUMAN
VSIRDFGSA	25.84	950.482	9	-2	476.247	40.03	961000	16223			sp|Q5ZPR3|CD276_HUMAN
LRETYGEM(+15.99)	25.82	1013.45	8	-0.6	507.731	22.56	467000	6836	Oxidation (M)	M8:Oxidation (M):1000.00	sp|P02768|ALBU_HUMAN
YKDKIYM(+15.99)	25.82	975.473	7	-0.7	488.744	20.84	667000	6111	Oxidation (M)	M7:Oxidation (M):1000.00	sp|O75882|ATRN_HUMAN
FQTKSGTASEM(+15.99)	25.82	1201.53	11	-0.6	601.771	16.36	232000	4130	Oxidation (M)	M11:Oxidation (M):1000.00	sp|Q9ULI3|HEG1_HUMAN
PLGPKWPEPVF	25.82	1265.68	11	-1.7	633.847	59.99	220000	27703			sp|O00187|MASP2_HUMAN
TWRSDVL	25.81	875.45	7	-1.1	438.732	40.24	0	16343			sp|P15586|GNS_HUMAN
EEFPFPLPKSL	25.81	1302.69	11	-1	652.35	64	397000	29790			sp|Q99983|OMD_HUMAN
AQELPQQLTSPGYPEPYGKGQESSTDIKAPEGFA	25.81	3619.73	34	-0.3	1207.58	51.27	438000	22798			sp|Q9NZP8|C1RL_HUMAN
VKQTDSLVM(+15.99)	25.8	1035.53	9	-0.7	518.77	24.61	924000	7777	Oxidation (M)	M9:Oxidation (M):1000.00	sp|P16444|DPEP1_HUMAN
VIDQSRV	25.8	815.45	7	0.2	408.732	21.14	9210000	6192			sp|P07911|UROM_HUMAN
FPSIVGRP	25.79	871.492	8	-1.7	436.752	41.85	0	17313			sp|P62736|ACTA_HUMAN, sp|Q9BYX7|ACTBM_HUMAN, sp|P63261|ACTG_HUMAN, sp|P68032|ACTC_HUMAN, sp|P0CG38|POTEI_HUMAN, sp|A5A3E0|POTEF_HUMAN, sp|P68133|ACTS_HUMAN, sp|P60709|ACTB_HUMAN, sp|Q6S8J3|POTEE_HUMAN, sp|P63267|ACTH_HUMAN
YQEALSRITS	25.78	1166.59	10	1	584.304	34.42	126000	13551			sp|P34059|GALNS_HUMAN
PVIQTESEHKPPVNGSYF	25.78	2028	18	-2.3	677.004	40.4	671000	16451			sp|Q9H0W9|CK054_HUMAN
EVTHVSQLTWARHGESGSM(+15.99)	25.77	2126.98	19	-2	1064.5	32.68	87500	12449	Oxidation (M)	M19:Oxidation (M):1000.00	sp|P15151|PVR_HUMAN
PTMAQM(+15.99)EKA	25.77	1021.46	9	-0.7	511.736	17.53	230000	4714	Oxidation (M)	M6:Oxidation (M):32.97	sp|P16070|CD44_HUMAN
LGQQQQQFPGQQQPFPPQQPYPQPQP	25.77	3015.46	26	-0.5	1006.16	51.99	2140000	23412			tr|I0IT57|I0IT57_WHEAT, tr|I0IT56|I0IT56_WHEAT, tr|I0IT53|I0IT53_WHEAT, tr|I0IT55|I0IT55_WHEAT, tr|I0IT59|I0IT59_WHEAT, tr|I0IT54|I0IT54_WHEAT, tr|A0A023WGX2|A0A023WGX2_WHEAT, tr|A0A2R2Y425|A0A2R2Y425_WHEAT, tr|A0A3B6PHC0|A0A3B6PHC0_WHEAT
SELTQQLAQATGKPPQY	25.77	1858.94	17	0.6	930.479	48.25	91300	21012			sp|P14174|MIF_HUMAN
VTGNGLANQGNNPEVQVDTSKPDIL	25.76	2579.28	25	-0.2	1290.65	47.72	180000	20663			sp|O75487|GPC4_HUMAN
FKPGEIAPLL	25.75	1083.63	10	-0.8	542.823	56.67	802000	25863			sp|Q8IYS5|OSCAR_HUMAN
GQQQPFPPQQPYPQPQ(+.98)PFP	25.75	2206.05	19	8.1	1104.04	56.58	0	25783	Deamidation (NQ)	Q16:Deamidation (NQ):0.00	tr|I3RXY3|I3RXY3_SECCE, tr|I3RXX3|I3RXX3_SECCE, tr|I3RXX4|I3RXX4_SECCE, tr|I3RXX5|I3RXX5_SECCE, tr|I3RXX6|I3RXX6_SECCE, tr|I3RXX9|I3RXX9_SECCE, tr|I3RXY4|I3RXY4_SECCE, tr|I3RXY5|I3RXY5_SECCE, tr|I3RXY0|I3RXY0_SECCE, tr|I3RXX1|I3RXX1_SECCE, tr|I3RXY6|I3RXY6_SECCE, sp|P04722|GDA2_WHEAT, sp|P02863|GDA0_WHEAT, sp|P18573|GDA9_WHEAT, sp|P04721|GDA1_WHEAT, tr|K7XRA1|K7XRA1_WHEAT, tr|J7HT09|J7HT09_WHEAT, tr|A0A0K2QJX7|A0A0K2QJX7_WHEAT, tr|A0A0K2QJY6|A0A0K2QJY6_WHEAT, tr|J7HWD3|J7HWD3_WHEAT, tr|A0A1K0JNG6|A0A1K0JNG6_WHEAT, tr|A0A2R2Y404|A0A2R2Y404_WHEAT, tr|Q306G0|Q306G0_WHEAT, tr|A5JSA9|A5JSA9_WHEAT, tr|K7XE85|K7XE85_WHEAT, tr|K7WV47|K7WV47_WHEAT, tr|X2KVH9|X2KVH9_WHEAT, tr|A0A0E3Z7G8|A0A0E3Z7G8_WHEAT, tr|B2ZRD0|B2ZRD0_WHEAT, tr|I0IT64|I0IT64_WHEAT, tr|I0IT62|I0IT62_WHEAT, tr|A0A2R2Y406|A0A2R2Y406_WHEAT, tr|A0A2R2Y432|A0A2R2Y432_WHEAT, tr|J7I026|J7I026_WHEAT, tr|Q41530|Q41530_WHEAT, tr|R9XV30|R9XV30_WHEAT, tr|A0A1K0JNC7|A0A1K0JNC7_WHEAT, tr|A0A1K0ITF2|A0A1K0ITF2_WHEAT, tr|A0A0E3UQV1|A0A0E3UQV1_WHEAT, tr|A0A0K2QJF4|A0A0K2QJF4_WHEAT, tr|A0A1K0JS72|A0A1K0JS72_WHEAT, tr|Q9M4M4|Q9M4M4_WHEAT, tr|A0A0K2QJT3|A0A0K2QJT3_WHEAT, tr|A0A0K2QJY1|A0A0K2QJY1_WHEAT, tr|A0A1K0IT12|A0A1K0IT12_WHEAT, tr|K7WV57|K7WV57_WHEAT, tr|A5JSA5|A5JSA5_WHEAT, tr|R4VEK6|R4VEK6_WHEAT, tr|R9XUM3|R9XUM3_WHEAT, tr|R9XU81|R9XU81_WHEAT, tr|A0A1K0K0N0|A0A1K0K0N0_WHEAT, tr|A0A1K0J4V2|A0A1K0J4V2_WHEAT, tr|A0A0E3Z5V9|A0A0E3Z5V9_WHEAT, tr|R9XSV1|R9XSV1_WHEAT, tr|J7HZV9|J7HZV9_WHEAT, tr|K7WV01|K7WV01_WHEAT, tr|A0A0K2QJD8|A0A0K2QJD8_WHEAT, tr|A0A023WHQ9|A0A023WHQ9_WHEAT, tr|K7XR55|K7XR55_WHEAT, tr|R9XUQ0|R9XUQ0_WHEAT, tr|K7X0I8|K7X0I8_WHEAT, tr|K7XR49|K7XR49_WHEAT, tr|Q9M4L6|Q9M4L6_WHEAT, tr|A0A1K0ISW8|A0A1K0ISW8_WHEAT, tr|B2ZRD2|B2ZRD2_WHEAT, tr|H6VLP7|H6VLP7_WHEAT, tr|K7X1F5|K7X1F5_WHEAT, tr|K7X0Q3|K7X0Q3_WHEAT, tr|A5JSB3|A5JSB3_WHEAT, tr|A0A1K0ITA3|A0A1K0ITA3_WHEAT, tr|A0A1K0JSA4|A0A1K0JSA4_WHEAT, tr|Q41533|Q41533_WHEAT, tr|R9XSU2|R9XSU2_WHEAT, tr|R9XSV7|R9XSV7_WHEAT, tr|K7X0R1|K7X0R1_WHEAT, tr|A0A023WHE7|A0A023WHE7_WHEAT, tr|A0A0E3Z5U5|A0A0E3Z5U5_WHEAT, tr|Q9M4L9|Q9M4L9_WHEAT, tr|A0A0K2QJU3|A0A0K2QJU3_WHEAT, tr|A0A1K0JNE4|A0A1K0JNE4_WHEAT, tr|Q9M4L7|Q9M4L7_WHEAT, tr|A0A1K0J4U0|A0A1K0J4U0_WHEAT, tr|A5JSA8|A5JSA8_WHEAT, tr|Q9M4M5|Q9M4M5_WHEAT, tr|A0A023WGX6|A0A023WGX6_WHEAT, tr|Q3S4V7|Q3S4V7_WHEAT, tr|A7LHB2|A7LHB2_WHEAT, tr|A5JSB5|A5JSB5_WHEAT, tr|A0A0K2QJA2|A0A0K2QJA2_WHEAT, tr|Q41509|Q41509_WHEAT, tr|A0A0K2QJU7|A0A0K2QJU7_WHEAT, tr|A0A1K0ISX1|A0A1K0ISX1_WHEAT, tr|A0A0K0VHI4|A0A0K0VHI4_WHEAT, tr|A0A455QQ33|A0A455QQ33_WHEAT, tr|A0A0K2QJJ1|A0A0K2QJJ1_WHEAT, tr|Q53WW7|Q53WW7_WHEAT, tr|R9XU77|R9XU77_WHEAT, tr|A7LHB1|A7LHB1_WHEAT, tr|A5JSA6|A5JSA6_WHEAT, tr|K7WV20|K7WV20_WHEAT, tr|J7HZV4|J7HZV4_WHEAT, tr|K7X0I0|K7X0I0_WHEAT, tr|A0A1K0JS64|A0A1K0JS64_WHEAT, tr|K7XR67|K7XR67_WHEAT, tr|A0A455QTH1|A0A455QTH1_WHEAT, tr|A0A0K2QJ89|A0A0K2QJ89_WHEAT, tr|A0A0E3Z511|A0A0E3Z511_WHEAT, tr|K7XEB5|K7XEB5_WHEAT, tr|A0A0E3UQU0|A0A0E3UQU0_WHEAT, tr|A0A1K0K0Q0|A0A1K0K0Q0_WHEAT, tr|Q9M4M0|Q9M4M0_WHEAT, tr|K7XE82|K7XE82_WHEAT, tr|A0A1K0IT79|A0A1K0IT79_WHEAT, tr|A0A0E3Z506|A0A0E3Z506_WHEAT, tr|A0A1K0JND6|A0A1K0JND6_WHEAT, tr|X2KVI4|X2KVI4_WHEAT, tr|A0A0K2QJB3|A0A0K2QJB3_WHEAT, tr|A0A1K0JS80|A0A1K0JS80_WHEAT, tr|R9XU85|R9XU85_WHEAT, tr|K7XRC7|K7XRC7_WHEAT, tr|K7XR89|K7XR89_WHEAT, tr|A0A0K2QJC3|A0A0K2QJC3_WHEAT, tr|A0A0E3Z522|A0A0E3Z522_WHEAT, tr|A0A1K0J4W5|A0A1K0J4W5_WHEAT, tr|A0A1K0IT85|A0A1K0IT85_WHEAT, tr|A0A1K0IT13|A0A1K0IT13_WHEAT, tr|R9XUN7|R9XUN7_WHEAT, tr|R4V9J2|R4V9J2_WHEAT, tr|K7X1I3|K7X1I3_WHEAT, tr|A0A455QS89|A0A455QS89_WHEAT, tr|R9XUP2|R9XUP2_WHEAT, tr|A0A1K0IT72|A0A1K0IT72_WHEAT, tr|Q3S4V8|Q3S4V8_WHEAT, tr|A0A1K0K0P5|A0A1K0K0P5_WHEAT, tr|B2ZRD3|B2ZRD3_WHEAT, tr|A0A0K2QJE4|A0A0K2QJE4_WHEAT, tr|A0A1K0J4S9|A0A1K0J4S9_WHEAT, tr|A7LHB5|A7LHB5_WHEAT, tr|A0A1K0ISY6|A0A1K0ISY6_WHEAT, tr|R9XSX7|R9XSX7_WHEAT, tr|A0A0K2QJ92|A0A0K2QJ92_WHEAT, tr|A5JSB6|A5JSB6_WHEAT, tr|A0A0E3Z6M2|A0A0E3Z6M2_WHEAT, tr|A0A1K0ISY1|A0A1K0ISY1_WHEAT, tr|A0A0K2QJK1|A0A0K2QJK1_WHEAT, tr|A0A0K2QJD3|A0A0K2QJD3_WHEAT, tr|A0A1K0J4U7|A0A1K0J4U7_WHEAT, tr|A0A0E3UR73|A0A0E3UR73_WHEAT, tr|A0A2P1H695|A0A2P1H695_WHEAT, tr|A7LHB4|A7LHB4_WHEAT, tr|A0A1W6C2K0|A0A1W6C2K0_WHEAT, tr|A0A1K0ITF9|A0A1K0ITF9_WHEAT, tr|K7X1F1|K7X1F1_WHEAT, tr|Q9S8X2|Q9S8X2_WHEAT, tr|A5JSB0|A5JSB0_WHEAT, tr|A0A0E3Z6L3|A0A0E3Z6L3_WHEAT, tr|A0A0E3UR75|A0A0E3UR75_WHEAT, tr|X2L2G8|X2L2G8_WHEAT, tr|A7LHB3|A7LHB3_WHEAT, tr|R9XW84|R9XW84_WHEAT, tr|Q9M4M2|Q9M4M2_WHEAT, tr|K7X1I9|K7X1I9_WHEAT, tr|A0A0E3Z5V1|A0A0E3Z5V1_WHEAT, tr|K7X0R6|K7X0R6_WHEAT, tr|A0A2P1H6A2|A0A2P1H6A2_WHEAT, tr|A0A0E3Z589|A0A0E3Z589_WHEAT, tr|A0A023WGB8|A0A023WGB8_WHEAT, tr|A0A1K0K0N7|A0A1K0K0N7_WHEAT, tr|J7I030|J7I030_WHEAT, tr|A0A060N3B9|A0A060N3B9_WHEAT, tr|A0A0E3Z7F7|A0A0E3Z7F7_WHEAT, tr|A0A0E3UR64|A0A0E3UR64_WHEAT, tr|J7HSR5|J7HSR5_WHEAT, tr|Q9M4M1|Q9M4M1_WHEAT, tr|A0A0E3Z7H3|A0A0E3Z7H3_WHEAT, tr|A0A0K2QJ84|A0A0K2QJ84_WHEAT, tr|K7WV37|K7WV37_WHEAT, tr|R9XU74|R9XU74_WHEAT, tr|A0A0K2QJJ9|A0A0K2QJJ9_WHEAT, tr|K7XE68|K7XE68_WHEAT, tr|R9XV39|R9XV39_WHEAT, tr|A0A023WHR4|A0A023WHR4_WHEAT, tr|K7XE64|K7XE64_WHEAT, tr|A0A0E3UQV3|A0A0E3UQV3_WHEAT, tr|B2ZRD1|B2ZRD1_WHEAT, tr|A0A0K2QJB6|A0A0K2QJB6_WHEAT, tr|A0A0K2QJC6|A0A0K2QJC6_WHEAT, tr|A0A0E3Z6M6|A0A0E3Z6M6_WHEAT, tr|A0A0E3Z5U1|A0A0E3Z5U1_WHEAT, tr|Q1WA39|Q1WA39_WHEAT, tr|A0A0K2QJB4|A0A0K2QJB4_WHEAT, tr|I0IT63|I0IT63_WHEAT, tr|K7XE59|K7XE59_WHEAT
LEFPTGPSQL	25.75	1087.55	10	-1.3	544.784	57.83	0	26489			sp|P17813|EGLN_HUMAN
VVDLQDTFVSAMKTLY	25.74	1828.93	16	-0.2	915.471	67.92	149000	32147			sp|P05154|IPSP_HUMAN
ALEDGGSAHGVFLL	25.74	1384.7	14	-1.2	693.356	58.09	780000	26616			sp|P10253|LYAG_HUMAN
YASGRTTGIVM(+15.99)	25.72	1170.57	11	-0.8	586.292	26.32	234000	8694	Oxidation (M)	M11:Oxidation (M):1000.00	sp|P63261|ACTG_HUMAN, sp|P60709|ACTB_HUMAN, sp|Q562R1|ACTBL_HUMAN
DLNIKINF	25.71	975.539	8	-1.1	488.776	58.94	2650000	27078			sp|P07911|UROM_HUMAN
WSVDPLDR	25.71	986.482	8	-0.9	494.248	46.79	1100000	20137			sp|P06396|GELS_HUMAN
VYYRPM(+15.99)DE	25.71	1087.46	8	-1	544.739	25.94	1670000	8544	Oxidation (M)	M6:Oxidation (M):1000.00	sp|P04156|PRIO_HUMAN
FRITYSI	25.7	898.491	7	-1.3	450.252	50.77	8230000	22422			sp|P01042|KNG1_HUMAN
ETC(+57.02)SYGWVGDGF	25.7	1376.53	12	-1.3	689.274	60.78	272000	28110	Carbamidomethylation	C3:Carbamidomethylation:1000.00	sp|Q9Y5Y7|LYVE1_HUMAN
GSTGSWNSGSSGTGSTGNQNPGSPRP	25.69	2433.05	26	0.6	1217.54	29.02	0	10258			sp|P02671|FIBA_HUMAN
LVVHLKGSL	25.69	964.607	9	-1.2	483.31	36.81	762000	15041			sp|P15144|AMPN_HUMAN
TETGVEAAAASAISVARTLLV	25.68	2029.11	21	-0.3	1015.56	71.29	203000	33733			sp|P05155|IC1_HUMAN
VAITPDHLEPRLSI	25.67	1559.87	14	-1.7	780.939	50.54	501000	22344			sp|P12109|CO6A1_HUMAN
IDQSRVLNLGPI	25.67	1323.75	12	-1.4	662.882	54.36	2250000	24537			sp|P07911|UROM_HUMAN
YDGGSVHISKHPTQHNL	25.67	1888.92	17	-0.7	630.646	25.27	219000	8181			sp|P01133|EGF_HUMAN
ASLSTFQQMW	25.67	1197.55	10	-1.1	599.781	64.03	188000	29841			sp|P62736|ACTA_HUMAN, sp|Q9BYX7|ACTBM_HUMAN, sp|P63261|ACTG_HUMAN, sp|P68032|ACTC_HUMAN, sp|P0CG38|POTEI_HUMAN, sp|A5A3E0|POTEF_HUMAN, sp|P68133|ACTS_HUMAN, sp|P60709|ACTB_HUMAN, sp|Q6S8J3|POTEE_HUMAN, sp|Q562R1|ACTBL_HUMAN, sp|P63267|ACTH_HUMAN, sp|P0CG39|POTEJ_HUMAN
FTIEC(+57.02)RVPTVEPLDS	25.66	1761.86	15	-0.4	881.937	52.78	362000	23678	Carbamidomethylation	C5:Carbamidomethylation:1000.00	sp|P13598|ICAM2_HUMAN
ASGWGSIEPEN	25.65	1145.5	11	-0.8	573.756	43.91	362000	18552			sp|P06870|KLK1_HUMAN
SLSANRLPGLPEGAF	25.65	1527.8	15	-1.4	764.908	56.37	792000	25607			sp|O14498|ISLR_HUMAN
ESQDQSSLC(+57.02)KQPPAWSIRDQDPML	25.65	2815.29	24	-1.9	939.436	51.5	722000	22914	Carbamidomethylation	C9:Carbamidomethylation:1000.00	sp|P49908|SEPP1_HUMAN
KELKFVTLV	25.65	1075.66	9	-0.7	538.839	47.27	0	20401			sp|P15309|PPAP_HUMAN
IENKAIQDPRL	25.63	1295.72	11	-1.3	648.866	31.25	658000	11607			sp|P01833|PIGR_HUMAN
FWMNGDRIDSLL	25.62	1465.7	12	-1.7	733.857	64.13	136000	29867			sp|P10909|CLUS_HUMAN
VQYKPQVH	25.62	997.534	8	-0.3	499.774	19.42	312000	5504			sp|Q9BY67|CADM1_HUMAN
WEVLKPKLLQ	25.61	1252.75	10	-0.7	627.384	48.33	299000	21032			sp|Q01459|DIAC_HUMAN
AALQELDVSNLSL	25.61	1371.72	13	-1	686.869	63.81	418000	29691			sp|Q6EMK4|VASN_HUMAN
WKSN(+.98)GAYNIF	25.6	1199.56	10	-1.2	600.787	54.21	2630000	24421	Deamidation (NQ)	N4:Deamidation (NQ):38.26	sp|P14543|NID1_HUMAN
YTPVVLPRSLDF	25.59	1405.76	12	-1.2	703.887	61.53	702000	28488			sp|P01019|ANGT_HUMAN
SQPPPLPPPPPPAQETQEPSPILDSEETRAAAPQAW	25.58	3825.88	36	-2.1	1276.3	57.89	2150000	26508			sp|Q16643|DREB_HUMAN
YEC(+57.02)SPNLGPWIQQVDQS	25.58	2019.9	17	-1.3	1010.96	62.33	0	28894	Carbamidomethylation	C3:Carbamidomethylation:1000.00	sp|P15328|FOLR1_HUMAN
YFNPGSRDF	25.57	1101.49	9	-1.5	551.75	40.21	743000	16338			sp|P0DTE8|AMY1C_HUMAN, sp|P04746|AMYP_HUMAN, sp|P04745|AMY1A_HUMAN, sp|P19961|AMY2B_HUMAN, sp|P0DTE7|AMY1B_HUMAN
MGPLPPFAVAQGAQL	25.57	1495.79	15	-1.8	748.899	65.21	263000	30472			sp|P15151|PVR_HUMAN
YELTQPPSVSVSPGQTAS	25.57	1846.89	18	0.1	924.455	46.7	300000	20093			sp|P01715|LV301_HUMAN
YKSSGAIVAA	25.55	965.518	10	-1.4	483.766	26.68	6950000	8850			sp|Q5T1S8|NCMAP_HUMAN
LQLLLPRSDL	25.54	1166.7	10	-0.1	584.358	57.49	44800000	26233			sp|Q08380|LG3BP_HUMAN
VVLDPMKPGGPFEVM(+15.99)	25.54	1630.81	15	-0.9	816.411	55.94	2480000	25400	Oxidation (M)	M15:Oxidation (M):51.66	sp|Q9HAT2|SIAE_HUMAN
SKFQPTL	25.53	819.449	7	1.8	410.733	34.79	47500000	13742			sp|P05155|IC1_HUMAN
ESILSYPKDFT	25.52	1298.64	11	-1.1	650.326	51.95	705000	23109			sp|P05155|IC1_HUMAN
FGAKPVSL	25.52	817.47	8	-1.1	409.742	36.68	1060000	14939			sp|P08697|A2AP_HUMAN
DHDVGSELPPEGVLGAL	25.5	1703.84	17	-0.4	852.925	62.91	2010000	29194			sp|Q9UHG2|PCS1N_HUMAN
FPPQQPYPQPQPFP	25.5	1666.81	14	-2.7	834.412	56.04	2690000	25696			tr|I3RXY3|I3RXY3_SECCE, tr|I3RXX3|I3RXX3_SECCE, tr|I3RXX4|I3RXX4_SECCE, tr|I3RXX5|I3RXX5_SECCE, tr|I3RXX6|I3RXX6_SECCE, tr|I3RXX9|I3RXX9_SECCE, tr|I3RXY4|I3RXY4_SECCE, tr|I3RXY5|I3RXY5_SECCE, tr|I3RXY0|I3RXY0_SECCE, tr|I3RXX1|I3RXX1_SECCE, tr|I3RXY6|I3RXY6_SECCE, tr|H8Y0D1|H8Y0D1_HORVS, sp|P04725|GDA5_WHEAT, sp|P04722|GDA2_WHEAT, sp|P02863|GDA0_WHEAT, sp|P18573|GDA9_WHEAT, sp|P04727|GDA7_WHEAT, sp|P04726|GDA6_WHEAT, sp|P04721|GDA1_WHEAT, tr|K7XRA1|K7XRA1_WHEAT, tr|J7HT09|J7HT09_WHEAT, tr|A0A0K2QJC7|A0A0K2QJC7_WHEAT, tr|A0A0K2QJX7|A0A0K2QJX7_WHEAT, tr|A0A0K2QJY6|A0A0K2QJY6_WHEAT, tr|A0A2R2Y441|A0A2R2Y441_WHEAT, tr|J7HWD3|J7HWD3_WHEAT, tr|A0A1D6DLY4|A0A1D6DLY4_WHEAT, tr|A0A1K0JNG6|A0A1K0JNG6_WHEAT, tr|A0A2R2Y404|A0A2R2Y404_WHEAT, tr|Q306G0|Q306G0_WHEAT, tr|A5JSA9|A5JSA9_WHEAT, tr|A0A1K0JNF2|A0A1K0JNF2_WHEAT, tr|J7HWD7|J7HWD7_WHEAT, tr|A5JSA4|A5JSA4_WHEAT, tr|K7XE85|K7XE85_WHEAT, tr|A5JSB8|A5JSB8_WHEAT, tr|K7WV47|K7WV47_WHEAT, tr|X2KVH9|X2KVH9_WHEAT, tr|A0A0E3Z7G8|A0A0E3Z7G8_WHEAT, tr|B2ZRD0|B2ZRD0_WHEAT, tr|A0A0K2QJB8|A0A0K2QJB8_WHEAT, tr|A0A2R2Y424|A0A2R2Y424_WHEAT, tr|I0IT52|I0IT52_WHEAT, tr|I0IT64|I0IT64_WHEAT, tr|I0IT62|I0IT62_WHEAT, tr|A0A2R2Y406|A0A2R2Y406_WHEAT, tr|A0A2R2Y432|A0A2R2Y432_WHEAT, tr|J7I026|J7I026_WHEAT, tr|A0A023WHF2|A0A023WHF2_WHEAT, tr|A0A1K0ITH3|A0A1K0ITH3_WHEAT, tr|Q41530|Q41530_WHEAT, tr|R9XV30|R9XV30_WHEAT, tr|A0A1K0JNC7|A0A1K0JNC7_WHEAT, tr|A0A1K0ITF2|A0A1K0ITF2_WHEAT, tr|A0A0E3UQV1|A0A0E3UQV1_WHEAT, tr|A0A0K2QJF4|A0A0K2QJF4_WHEAT, tr|A0A1K0JS72|A0A1K0JS72_WHEAT, tr|A0A0K2QJ85|A0A0K2QJ85_WHEAT, tr|Q9M4L8|Q9M4L8_WHEAT, tr|Q9M4M4|Q9M4M4_WHEAT, tr|A0A0K2QJT3|A0A0K2QJT3_WHEAT, tr|A0A0K2QJY1|A0A0K2QJY1_WHEAT, tr|A0A1K0IT12|A0A1K0IT12_WHEAT, tr|R9XW80|R9XW80_WHEAT, tr|K7WV57|K7WV57_WHEAT, tr|A5JSA5|A5JSA5_WHEAT, tr|R4VEK6|R4VEK6_WHEAT, tr|R9XUM3|R9XUM3_WHEAT, tr|R9XU81|R9XU81_WHEAT, tr|A0A1K0K0N0|A0A1K0K0N0_WHEAT, tr|F4YT75|F4YT75_WHEAT, tr|A5JSB2|A5JSB2_WHEAT, tr|A0A1K0J4V2|A0A1K0J4V2_WHEAT, tr|A0A0E3Z5V9|A0A0E3Z5V9_WHEAT, tr|R9XSV1|R9XSV1_WHEAT, tr|J7HZV9|J7HZV9_WHEAT, tr|K7WV01|K7WV01_WHEAT, tr|A0A0K2QJD8|A0A0K2QJD8_WHEAT, tr|A0A023WHQ9|A0A023WHQ9_WHEAT, tr|K7XR55|K7XR55_WHEAT, tr|R9XUQ0|R9XUQ0_WHEAT, tr|K7X0M3|K7X0M3_WHEAT, tr|K7X0I8|K7X0I8_WHEAT, tr|K7XR49|K7XR49_WHEAT, tr|Q9M4L6|Q9M4L6_WHEAT, tr|A0A1K0ISW8|A0A1K0ISW8_WHEAT, tr|B2ZRD2|B2ZRD2_WHEAT, tr|H6VLP7|H6VLP7_WHEAT, tr|K7X1F5|K7X1F5_WHEAT, tr|K7X0Q3|K7X0Q3_WHEAT, tr|A5JSB3|A5JSB3_WHEAT, tr|A0A1K0ITA3|A0A1K0ITA3_WHEAT, tr|A0A1K0JSA4|A0A1K0JSA4_WHEAT, tr|K7X1J5|K7X1J5_WHEAT, tr|Q41533|Q41533_WHEAT, tr|R9XSU2|R9XSU2_WHEAT, tr|R9XSV7|R9XSV7_WHEAT, tr|A0A0E3UR70|A0A0E3UR70_WHEAT, tr|K7X0R1|K7X0R1_WHEAT, tr|Q41546|Q41546_WHEAT, tr|A0A1K0ITG7|A0A1K0ITG7_WHEAT, tr|A0A1K0ISY9|A0A1K0ISY9_WHEAT, tr|A0A023WHE7|A0A023WHE7_WHEAT, tr|A0A0E3Z5U5|A0A0E3Z5U5_WHEAT, tr|Q9M4L9|Q9M4L9_WHEAT, tr|A0A0K2QJU3|A0A0K2QJU3_WHEAT, tr|A0A1K0JNE4|A0A1K0JNE4_WHEAT, tr|Q9M4L7|Q9M4L7_WHEAT, tr|A0A1K0J4U0|A0A1K0J4U0_WHEAT, tr|A5JSA8|A5JSA8_WHEAT, tr|R9XU90|R9XU90_WHEAT, tr|Q9M4M5|Q9M4M5_WHEAT, tr|A0A023WGX6|A0A023WGX6_WHEAT, tr|Q3S4V7|Q3S4V7_WHEAT, tr|A7LHB2|A7LHB2_WHEAT, tr|A5JSB5|A5JSB5_WHEAT, tr|A0A0K2QJA2|A0A0K2QJA2_WHEAT, tr|Q41509|Q41509_WHEAT, tr|R9XW87|R9XW87_WHEAT, tr|A0A0K2QJU7|A0A0K2QJU7_WHEAT, tr|A0A1K0ISX1|A0A1K0ISX1_WHEAT, tr|A0A455QTF0|A0A455QTF0_WHEAT, tr|A0A0K0VHI4|A0A0K0VHI4_WHEAT, tr|A0A455QQ33|A0A455QQ33_WHEAT, tr|A0A0K2QJJ1|A0A0K2QJJ1_WHEAT, tr|Q53WW7|Q53WW7_WHEAT, tr|R9XU77|R9XU77_WHEAT, tr|J7HT14|J7HT14_WHEAT, tr|A7LHB1|A7LHB1_WHEAT, tr|A5JSA6|A5JSA6_WHEAT, tr|K7WV20|K7WV20_WHEAT, tr|J7HZV4|J7HZV4_WHEAT, tr|K7X0I0|K7X0I0_WHEAT, tr|A0A1K0JS64|A0A1K0JS64_WHEAT, tr|A0A0K2QJ88|A0A0K2QJ88_WHEAT, tr|Q41545|Q41545_WHEAT, tr|X2KWE1|X2KWE1_WHEAT, tr|K7XR67|K7XR67_WHEAT, tr|A0A455QTH1|A0A455QTH1_WHEAT, tr|A0A0K2QJ89|A0A0K2QJ89_WHEAT, tr|A0A0E3Z511|A0A0E3Z511_WHEAT, tr|K7XEB5|K7XEB5_WHEAT, tr|A0A0E3UQU0|A0A0E3UQU0_WHEAT, tr|A0A1K0K0Q0|A0A1K0K0Q0_WHEAT, tr|Q9M4M0|Q9M4M0_WHEAT, tr|K7XE82|K7XE82_WHEAT, tr|A0A1K0IT79|A0A1K0IT79_WHEAT, tr|A0A0E3Z506|A0A0E3Z506_WHEAT, tr|A0A1K0JND6|A0A1K0JND6_WHEAT, tr|X2KVI4|X2KVI4_WHEAT, tr|K7WV06|K7WV06_WHEAT, tr|A0A0K2QJB3|A0A0K2QJB3_WHEAT, tr|A0A1K0JS80|A0A1K0JS80_WHEAT, tr|K7X1G2|K7X1G2_WHEAT, tr|R9XU85|R9XU85_WHEAT, tr|K7XRC7|K7XRC7_WHEAT, tr|K7XR89|K7XR89_WHEAT, tr|Q9S8X3|Q9S8X3_WHEAT, tr|A0A0K2QJC3|A0A0K2QJC3_WHEAT, tr|A0A0E3Z522|A0A0E3Z522_WHEAT, tr|A0A1W6C2K1|A0A1W6C2K1_WHEAT, tr|A0A1K0J4W5|A0A1K0J4W5_WHEAT, tr|A0A1K0IT85|A0A1K0IT85_WHEAT, tr|A0A1K0IT13|A0A1K0IT13_WHEAT, tr|R9XUN7|R9XUN7_WHEAT, tr|R4V9J2|R4V9J2_WHEAT, tr|K7X1I3|K7X1I3_WHEAT, tr|A0A455QS89|A0A455QS89_WHEAT, tr|Q1WA40|Q1WA40_WHEAT, tr|A0A0E3Z573|A0A0E3Z573_WHEAT, tr|F4YT74|F4YT74_WHEAT, tr|R9XUP2|R9XUP2_WHEAT, tr|A0A1K0IT72|A0A1K0IT72_WHEAT, tr|Q3S4V8|Q3S4V8_WHEAT, tr|A0A1K0K0P5|A0A1K0K0P5_WHEAT, tr|K7XR61|K7XR61_WHEAT, tr|B2ZRD3|B2ZRD3_WHEAT, tr|A0A0K2QJE4|A0A0K2QJE4_WHEAT, tr|A0A1K0J4S9|A0A1K0J4S9_WHEAT, tr|A7LHB5|A7LHB5_WHEAT, tr|A0A1K0ISY6|A0A1K0ISY6_WHEAT, tr|R9XSX7|R9XSX7_WHEAT, tr|A0A0K2QJ92|A0A0K2QJ92_WHEAT, tr|A5JSB6|A5JSB6_WHEAT, tr|I0IT61|I0IT61_WHEAT, tr|A0A0E3Z6M2|A0A0E3Z6M2_WHEAT, tr|A0A1K0ISY1|A0A1K0ISY1_WHEAT, tr|A0A0K2QJK1|A0A0K2QJK1_WHEAT, tr|A0A0K2QJ82|A0A0K2QJ82_WHEAT, tr|A0A0K2QJD3|A0A0K2QJD3_WHEAT, tr|A0A1K0J4U7|A0A1K0J4U7_WHEAT, tr|A0A0E3UR73|A0A0E3UR73_WHEAT, tr|A0A2P1H695|A0A2P1H695_WHEAT, tr|A0A023WGF7|A0A023WGF7_WHEAT, tr|A7LHB4|A7LHB4_WHEAT, tr|A0A1W6C2K0|A0A1W6C2K0_WHEAT, tr|A0A1K0ITF9|A0A1K0ITF9_WHEAT, tr|A0A0E3Z5W4|A0A0E3Z5W4_WHEAT, tr|K7X1F1|K7X1F1_WHEAT, tr|R9XUM8|R9XUM8_WHEAT, tr|Q9S8X2|Q9S8X2_WHEAT, tr|A5JSB0|A5JSB0_WHEAT, tr|A0A0E3Z6L3|A0A0E3Z6L3_WHEAT, tr|A0A0E3UR75|A0A0E3UR75_WHEAT, tr|X2L2G8|X2L2G8_WHEAT, tr|A7LHB3|A7LHB3_WHEAT, tr|R9XW84|R9XW84_WHEAT, tr|Q9M4M2|Q9M4M2_WHEAT, tr|K7X1I9|K7X1I9_WHEAT, tr|A0A0E3Z5V1|A0A0E3Z5V1_WHEAT, tr|K7X0R6|K7X0R6_WHEAT, tr|A0A2P1H6A2|A0A2P1H6A2_WHEAT, tr|Q41529|Q41529_WHEAT, tr|R9XSU5|R9XSU5_WHEAT, tr|A0A0E3Z589|A0A0E3Z589_WHEAT, tr|A0A023WGB8|A0A023WGB8_WHEAT, tr|A0A1K0K0N7|A0A1K0K0N7_WHEAT, tr|J7I030|J7I030_WHEAT, tr|A0A060N3B9|A0A060N3B9_WHEAT, tr|A0A0E3Z7F7|A0A0E3Z7F7_WHEAT, tr|A0A0E3UR64|A0A0E3UR64_WHEAT, tr|J7HSR5|J7HSR5_WHEAT, tr|K7WUZ4|K7WUZ4_WHEAT, tr|Q9M4M1|Q9M4M1_WHEAT, tr|R9XUP7|R9XUP7_WHEAT, tr|A0A0E3Z7H3|A0A0E3Z7H3_WHEAT, tr|A0A0K2QJ84|A0A0K2QJ84_WHEAT, tr|K7WV37|K7WV37_WHEAT, tr|A0A0K2QJX0|A0A0K2QJX0_WHEAT, tr|R9XU74|R9XU74_WHEAT, tr|A0A0K2QJ96|A0A0K2QJ96_WHEAT, tr|A0A0K2QJJ9|A0A0K2QJJ9_WHEAT, tr|R9XW75|R9XW75_WHEAT, tr|K7XE68|K7XE68_WHEAT, tr|A0A0K2QJC8|A0A0K2QJC8_WHEAT, tr|R9XV39|R9XV39_WHEAT, tr|A0A023WHR4|A0A023WHR4_WHEAT, tr|K7XE64|K7XE64_WHEAT, tr|A0A0E3UQV3|A0A0E3UQV3_WHEAT, tr|B2ZRD1|B2ZRD1_WHEAT, tr|A5JSA7|A5JSA7_WHEAT, tr|A0A0K2QJI2|A0A0K2QJI2_WHEAT, tr|A0A0K2QJB6|A0A0K2QJB6_WHEAT, tr|A0A0K2QJC6|A0A0K2QJC6_WHEAT, tr|A0A0E3Z6M6|A0A0E3Z6M6_WHEAT, tr|A0A0E3Z5U1|A0A0E3Z5U1_WHEAT, tr|I0IT51|I0IT51_WHEAT, tr|Q1WA39|Q1WA39_WHEAT, tr|A0A0K2QJB4|A0A0K2QJB4_WHEAT, tr|A0A0K2QJY8|A0A0K2QJY8_WHEAT, tr|I0IT63|I0IT63_WHEAT, tr|K7XE59|K7XE59_WHEAT
TRVVYKVPEEQPPNTLIGSL	25.5	2239.22	20	-1.4	747.413	52.88	886000	23711			sp|Q08174|PCDH1_HUMAN
IHFHSPAFQHPPTE	25.48	1643.78	14	-1.6	822.898	34.51	0	13638			sp|P10909|CLUS_HUMAN
HDQVPFDGMW	25.47	1230.51	10	-1.4	616.263	57.49	1110000	26338			sp|P10253|LYAG_HUMAN
IGDAAKNQVALNPQNTVF	25.46	1898.98	18	-1.1	950.499	48.98	494000	21438			sp|P0DMV8|HS71A_HUMAN, sp|P0DMV9|HS71B_HUMAN
QIQPRDMVA	25.46	1056.54	9	-0.9	529.276	32.62	5660000	12392			sp|Q8WZ75|ROBO4_HUMAN
M(+15.99)VGYQC(+57.02)GQVF	25.46	1203.51	10	-1.4	602.759	46.45	407000	19949	Oxidation (M); Carbamidomethylation	M1:Oxidation (M):1000.00;C6:Carbamidomethylation:1000.00	sp|P23142|FBLN1_HUMAN
DILKGPNML	25.46	999.542	9	-1.4	500.778	49.52	1490000	21757			sp|Q8WW52|F151A_HUMAN
GPQ(+.98)GPPGPAGEKG	25.46	1148.55	13	-0.7	575.28	17.91	1470000	4867	Deamidation (NQ)	Q3:Deamidation (NQ):1000.00	sp|P12107|COBA1_HUMAN, sp|P20908|CO5A1_HUMAN
LEFPKDSSTW	25.45	1208.57	10	-1.5	605.292	48.93	1390000	21406			sp|P10253|LYAG_HUMAN
IMYKVPL	25.44	862.499	7	-0.9	432.256	46.99	838000	20241			sp|P0DJD9|PEPA5_HUMAN, sp|P0DJD7|PEPA4_HUMAN, sp|P0DJD8|PEPA3_HUMAN
YHAFSAM	25.44	825.348	7	-1.1	413.681	35.36	776000	14148			sp|P05155|IC1_HUMAN
SQQPQQPFPQPQQQFPQPQQP	25.42	2487.19	21	-3.3	830.069	48.48	1190000	21063			tr|H8Y0P1|H8Y0P1_SECCE, tr|H8Y0P2|H8Y0P2_SECCE, sp|P21292|GDBX_WHEAT, tr|Q94G92|Q94G92_WHEAT, tr|B5ANT0|B5ANT0_WHEAT, tr|A0A290XZ16|A0A290XZ16_WHEAT, tr|M9TLK0|M9TLK0_WHEAT, tr|A0A290XYW2|A0A290XYW2_WHEAT, tr|K7X1Q2|K7X1Q2_WHEAT, tr|D0EMA4|D0EMA4_WHEAT, tr|R9XSY2|R9XSY2_WHEAT, tr|B6UKN5|B6UKN5_WHEAT, tr|K7X0Y6|K7X0Y6_WHEAT, tr|A0A4D6K4X0|A0A4D6K4X0_WHEAT, tr|A0A290XZ01|A0A290XZ01_WHEAT, tr|K7X1R6|K7X1R6_WHEAT, tr|A0A4D6Q7Q8|A0A4D6Q7Q8_WHEAT, tr|A0A290XYZ6|A0A290XYZ6_WHEAT, tr|D0ES81|D0ES81_WHEAT, tr|L7R666|L7R666_WHEAT, tr|A0A4D6K1C3|A0A4D6K1C3_WHEAT, tr|B6DQB7|B6DQB7_WHEAT, tr|R9XUR8|R9XUR8_WHEAT, tr|D0ES84|D0ES84_WHEAT, tr|A0A290XYY5|A0A290XYY5_WHEAT, tr|A0A5B9Y471|A0A5B9Y471_WHEAT, tr|A0A4D6JZI5|A0A4D6JZI5_WHEAT, tr|H9A6C2|H9A6C2_WHEAT, tr|R9XUQ5|R9XUQ5_WHEAT, tr|A0A290XYW5|A0A290XYW5_WHEAT, tr|R9XUR5|R9XUR5_WHEAT, tr|F2X0K7|F2X0K7_WHEAT, tr|R9XWA6|R9XWA6_WHEAT, tr|A0A290XZ17|A0A290XZ17_WHEAT, tr|A0A4D6Q708|A0A4D6Q708_WHEAT, tr|K7XEG0|K7XEG0_WHEAT, tr|A0A290XZ21|A0A290XZ21_WHEAT, tr|Q94G95|Q94G95_WHEAT, tr|A0A290XZ28|A0A290XZ28_WHEAT, tr|B6DQB2|B6DQB2_WHEAT, tr|A0A290XZ27|A0A290XZ27_WHEAT, tr|A0A290XYX1|A0A290XYX1_WHEAT, tr|A0A290XYZ8|A0A290XYZ8_WHEAT, tr|K7XRH9|K7XRH9_WHEAT, tr|A0A290XYX2|A0A290XYX2_WHEAT, tr|H9A6B8|H9A6B8_WHEAT, tr|A0A290XZ11|A0A290XZ11_WHEAT, tr|A0A290XYZ9|A0A290XYZ9_WHEAT, tr|Q6EEW7|Q6EEW7_WHEAT, tr|A0A290XZ08|A0A290XZ08_WHEAT, tr|A0A290XZ23|A0A290XZ23_WHEAT, tr|K7XRI7|K7XRI7_WHEAT, tr|K7WVB5|K7WVB5_WHEAT, tr|B6UKM7|B6UKM7_WHEAT, tr|D0ES82|D0ES82_WHEAT, tr|A0A290XZ50|A0A290XZ50_WHEAT, tr|A0A290XYX4|A0A290XYX4_WHEAT, tr|A0A290XYX5|A0A290XYX5_WHEAT, tr|H2DEI4|H2DEI4_WHEAT, tr|D0ES85|D0ES85_WHEAT, tr|A0A290XYU4|A0A290XYU4_WHEAT, tr|A0A4D6Q9K7|A0A4D6Q9K7_WHEAT, tr|A0A290XZ26|A0A290XZ26_WHEAT, tr|A0A290XYZ2|A0A290XYZ2_WHEAT, tr|B5ANT1|B5ANT1_WHEAT, tr|Q6EEX0|Q6EEX0_WHEAT, tr|A0A5B9Y2E5|A0A5B9Y2E5_WHEAT, tr|Q9M4L5|Q9M4L5_WHEAT, tr|A0A290XZ30|A0A290XZ30_WHEAT, tr|R9XUA5|R9XUA5_WHEAT, tr|Q94G93|Q94G93_WHEAT, tr|A0A290XYV1|A0A290XYV1_WHEAT, tr|H9A6C0|H9A6C0_WHEAT, tr|Q94G90|Q94G90_WHEAT, tr|B6UKM5|B6UKM5_WHEAT, tr|F2X0K9|F2X0K9_WHEAT, tr|A0A4D6QBN8|A0A4D6QBN8_WHEAT, tr|A0A290XYX7|A0A290XYX7_WHEAT, tr|A0A290XYX8|A0A290XYX8_WHEAT, tr|R9XWA1|R9XWA1_WHEAT, tr|A0A290XZ07|A0A290XZ07_WHEAT, tr|R9XV56|R9XV56_WHEAT, tr|A0A290XYW9|A0A290XYW9_WHEAT, tr|A0A290XZ14|A0A290XZ14_WHEAT, tr|U5U7C7|U5U7C7_WHEAT, tr|A0A4D6QE67|A0A4D6QE67_WHEAT, tr|A0A290XYV3|A0A290XYV3_WHEAT, tr|R9XUR0|R9XUR0_WHEAT, tr|B6UKP6|B6UKP6_WHEAT, tr|R9XSZ2|R9XSZ2_WHEAT, tr|B6UKN4|B6UKN4_WHEAT, tr|Q41543|Q41543_WHEAT, tr|A0A290XYZ4|A0A290XYZ4_WHEAT, tr|A0A290XYV4|A0A290XYV4_WHEAT, tr|A0A290XZ34|A0A290XZ34_WHEAT, tr|B6DQB4|B6DQB4_WHEAT, tr|A0A4D6K2W9|A0A4D6K2W9_WHEAT, tr|M9TE79|M9TE79_WHEAT, tr|K7XEF1|K7XEF1_WHEAT, tr|A0A4D6JZB7|A0A4D6JZB7_WHEAT
LIQQRMDG	25.42	959.486	8	-0.4	480.75	23.32	635000	7183			sp|P02671|FIBA_HUMAN
DTMTKLRELSE	25.41	1321.65	11	-2.5	661.833	40.86	0	16686			sp|P15309|PPAP_HUMAN
TSQDC(+57.02)TQNYLQL	25.4	1469.65	12	-1.5	735.829	52.15	312000	23320	Carbamidomethylation	C5:Carbamidomethylation:1000.00	sp|O60494|CUBN_HUMAN
LTVQVPPKIYDISND	25.4	1700.9	15	-0.9	851.456	52.48	309000	23513			sp|Q7Z3B1|NEGR1_HUMAN
FVQNGFHVNEEF	25.39	1465.66	12	-0.3	733.838	49.76	297000	21903			sp|Q99574|NEUS_HUMAN
DKNTWSIL	25.39	975.503	8	-1.5	488.758	54.6	1970000	24678			sp|O75882|ATRN_HUMAN
IYAVPWQGTM(+15.99)TL	25.39	1394.69	12	-2	698.351	62.13	607000	28808	Oxidation (M)	M10:Oxidation (M):1000.00	sp|P01034|CYTC_HUMAN
RAHGQESAI	25.38	967.484	9	-1.7	484.748	13.72	4630000	3122			sp|Q8WVN6|SCTM1_HUMAN
SLQYPKT	25.37	835.444	7	-0.8	418.729	27.61	1100000	9441			sp|P27487|DPP4_HUMAN
SVDPRVSISTL	25.37	1172.64	11	-1	587.327	46.6	365000	20034			sp|Q7Z3B1|NEGR1_HUMAN
SLKTALQPM(+15.99)VS	25.35	1189.64	11	-1.3	595.825	34.16	1110000	13459	Oxidation (M)	M9:Oxidation (M):1000.00	sp|P07911|UROM_HUMAN
FKWYVDG	25.34	913.433	7	-0.8	457.724	48.38	461000	21115			sp|P01860|IGHG3_HUMAN
VYRPDQVS	25.32	962.482	8	-0.7	482.248	23.61	18300000	7264			sp|P24855|DNAS1_HUMAN
LVVDNGSGMC(+57.02)K	25.32	1178.54	11	-0.7	590.278	27.62	290000	9431	Carbamidomethylation	C10:Carbamidomethylation:1000.00	sp|P60709|ACTB_HUMAN, sp|Q562R1|ACTBL_HUMAN
AETGPC(+57.02)RAM	25.32	991.422	9	-0.6	496.718	20.85	0	6112	Carbamidomethylation	C6:Carbamidomethylation:1000.00	sp|P05067|A4_HUMAN
FSRFTEVRE	25.32	1169.58	9	-1.4	585.798	29.87	441000	10784			sp|P24855|DNAS1_HUMAN
DSISGRIF	25.31	893.461	8	-1.7	447.737	44.39	448000	18755			sp|P98164|LRP2_HUMAN
SVYIGGAPDVATL	25.3	1261.66	13	-0.9	631.834	56.93	129000	26002			sp|P98160|PGBM_HUMAN
ISRLEPEDF	25.3	1104.55	9	-1	553.279	43.24	4480000	18101			sp|P01619|KV320_HUMAN, sp|A0A0C4DH25|KVD20_HUMAN
EVVASPASRL	25.29	1027.57	10	-1	514.79	33.88	865000	13252			sp|Q68D85|NR3L1_HUMAN
LTQVKESL	25.29	916.523	8	-1.1	459.268	30.16	2690000	10936			sp|P02655|APOC2_HUMAN
FTDWTKM(+15.99)	25.28	943.411	7	-1.3	472.712	33.29	783000	12918	Oxidation (M)	M7:Oxidation (M):1000.00	sp|P98164|LRP2_HUMAN
EILPYSGSMMGGKDF	25.28	1630.74	15	-1.9	816.374	55.49	207000	25199			sp|Q9UGT4|SUSD2_HUMAN
LNMRGLYDVVSV	25.27	1364.71	12	-1.6	683.362	59.44	1200000	27372			sp|O75144|ICOSL_HUMAN
VETKVNRIDM(+15.99)	25.27	1219.62	10	-0.1	610.819	20.12	161000	5784	Oxidation (M)	M10:Oxidation (M):1000.00	sp|P98164|LRP2_HUMAN
DVQNVAAAPELAMGALEL	25.27	1810.91	18	-0.8	906.463	68.35	5200000	32329			sp|O00391|QSOX1_HUMAN
EC(+57.02)RGGC(+57.02)GPQC(+57.02)C(+57.02)QPT	25.26	1665.61	14	0.6	833.813	18.75	477000	5145	Carbamidomethylation	C2:Carbamidomethylation:1000.00;C6:Carbamidomethylation:1000.00;C10:Carbamidomethylation:1000.00;C11:Carbamidomethylation:1000.00	sp|O75094|SLIT3_HUMAN
QQPFPPQQPYPQPQPFPS	25.25	2107.02	18	-0.5	1054.51	55.68	0	25297			tr|I3RXY3|I3RXY3_SECCE, tr|I3RXX3|I3RXX3_SECCE, tr|I3RXX4|I3RXX4_SECCE, tr|I3RXX5|I3RXX5_SECCE, tr|I3RXX6|I3RXX6_SECCE, tr|I3RXX9|I3RXX9_SECCE, tr|I3RXY4|I3RXY4_SECCE, tr|I3RXY5|I3RXY5_SECCE, tr|I3RXY0|I3RXY0_SECCE, tr|I3RXX1|I3RXX1_SECCE, tr|I3RXY6|I3RXY6_SECCE, sp|P04722|GDA2_WHEAT, sp|P02863|GDA0_WHEAT, sp|P18573|GDA9_WHEAT, sp|P04721|GDA1_WHEAT, tr|K7XRA1|K7XRA1_WHEAT, tr|J7HT09|J7HT09_WHEAT, tr|A0A0K2QJX7|A0A0K2QJX7_WHEAT, tr|A0A0K2QJY6|A0A0K2QJY6_WHEAT, tr|J7HWD3|J7HWD3_WHEAT, tr|A0A1K0JNG6|A0A1K0JNG6_WHEAT, tr|A0A2R2Y404|A0A2R2Y404_WHEAT, tr|Q306G0|Q306G0_WHEAT, tr|A5JSA9|A5JSA9_WHEAT, tr|K7XE85|K7XE85_WHEAT, tr|K7WV47|K7WV47_WHEAT, tr|X2KVH9|X2KVH9_WHEAT, tr|A0A0E3Z7G8|A0A0E3Z7G8_WHEAT, tr|B2ZRD0|B2ZRD0_WHEAT, tr|A0A0K2QJB8|A0A0K2QJB8_WHEAT, tr|I0IT64|I0IT64_WHEAT, tr|I0IT62|I0IT62_WHEAT, tr|A0A2R2Y406|A0A2R2Y406_WHEAT, tr|A0A2R2Y432|A0A2R2Y432_WHEAT, tr|J7I026|J7I026_WHEAT, tr|Q41530|Q41530_WHEAT, tr|R9XV30|R9XV30_WHEAT, tr|A0A1K0JNC7|A0A1K0JNC7_WHEAT, tr|A0A1K0ITF2|A0A1K0ITF2_WHEAT, tr|A0A0E3UQV1|A0A0E3UQV1_WHEAT, tr|A0A0K2QJF4|A0A0K2QJF4_WHEAT, tr|A0A1K0JS72|A0A1K0JS72_WHEAT, tr|Q9M4M4|Q9M4M4_WHEAT, tr|A0A0K2QJT3|A0A0K2QJT3_WHEAT, tr|A0A0K2QJY1|A0A0K2QJY1_WHEAT, tr|A0A1K0IT12|A0A1K0IT12_WHEAT, tr|K7WV57|K7WV57_WHEAT, tr|A5JSA5|A5JSA5_WHEAT, tr|R4VEK6|R4VEK6_WHEAT, tr|R9XUM3|R9XUM3_WHEAT, tr|R9XU81|R9XU81_WHEAT, tr|A0A1K0K0N0|A0A1K0K0N0_WHEAT, tr|A0A1K0J4V2|A0A1K0J4V2_WHEAT, tr|A0A0E3Z5V9|A0A0E3Z5V9_WHEAT, tr|R9XSV1|R9XSV1_WHEAT, tr|J7HZV9|J7HZV9_WHEAT, tr|K7WV01|K7WV01_WHEAT, tr|A0A0K2QJD8|A0A0K2QJD8_WHEAT, tr|A0A023WHQ9|A0A023WHQ9_WHEAT, tr|K7XR55|K7XR55_WHEAT, tr|K7X0I8|K7X0I8_WHEAT, tr|K7XR49|K7XR49_WHEAT, tr|Q9M4L6|Q9M4L6_WHEAT, tr|A0A1K0ISW8|A0A1K0ISW8_WHEAT, tr|B2ZRD2|B2ZRD2_WHEAT, tr|H6VLP7|H6VLP7_WHEAT, tr|K7X1F5|K7X1F5_WHEAT, tr|K7X0Q3|K7X0Q3_WHEAT, tr|A5JSB3|A5JSB3_WHEAT, tr|A0A1K0ITA3|A0A1K0ITA3_WHEAT, tr|A0A1K0JSA4|A0A1K0JSA4_WHEAT, tr|Q41533|Q41533_WHEAT, tr|R9XSU2|R9XSU2_WHEAT, tr|R9XSV7|R9XSV7_WHEAT, tr|K7X0R1|K7X0R1_WHEAT, tr|A0A023WHE7|A0A023WHE7_WHEAT, tr|A0A0E3Z5U5|A0A0E3Z5U5_WHEAT, tr|Q9M4L9|Q9M4L9_WHEAT, tr|A0A0K2QJU3|A0A0K2QJU3_WHEAT, tr|A0A1K0JNE4|A0A1K0JNE4_WHEAT, tr|Q9M4L7|Q9M4L7_WHEAT, tr|A0A1K0J4U0|A0A1K0J4U0_WHEAT, tr|A5JSA8|A5JSA8_WHEAT, tr|Q9M4M5|Q9M4M5_WHEAT, tr|A0A023WGX6|A0A023WGX6_WHEAT, tr|Q3S4V7|Q3S4V7_WHEAT, tr|A7LHB2|A7LHB2_WHEAT, tr|A5JSB5|A5JSB5_WHEAT, tr|A0A0K2QJA2|A0A0K2QJA2_WHEAT, tr|Q41509|Q41509_WHEAT, tr|A0A0K2QJU7|A0A0K2QJU7_WHEAT, tr|A0A1K0ISX1|A0A1K0ISX1_WHEAT, tr|A0A455QTF0|A0A455QTF0_WHEAT, tr|A0A0K0VHI4|A0A0K0VHI4_WHEAT, tr|A0A455QQ33|A0A455QQ33_WHEAT, tr|A0A0K2QJJ1|A0A0K2QJJ1_WHEAT, tr|Q53WW7|Q53WW7_WHEAT, tr|R9XU77|R9XU77_WHEAT, tr|A7LHB1|A7LHB1_WHEAT, tr|A5JSA6|A5JSA6_WHEAT, tr|K7WV20|K7WV20_WHEAT, tr|J7HZV4|J7HZV4_WHEAT, tr|K7X0I0|K7X0I0_WHEAT, tr|A0A1K0JS64|A0A1K0JS64_WHEAT, tr|K7XR67|K7XR67_WHEAT, tr|A0A455QTH1|A0A455QTH1_WHEAT, tr|A0A0K2QJ89|A0A0K2QJ89_WHEAT, tr|A0A0E3Z511|A0A0E3Z511_WHEAT, tr|K7XEB5|K7XEB5_WHEAT, tr|A0A0E3UQU0|A0A0E3UQU0_WHEAT, tr|A0A1K0K0Q0|A0A1K0K0Q0_WHEAT, tr|Q9M4M0|Q9M4M0_WHEAT, tr|K7XE82|K7XE82_WHEAT, tr|A0A1K0IT79|A0A1K0IT79_WHEAT, tr|A0A0E3Z506|A0A0E3Z506_WHEAT, tr|A0A1K0JND6|A0A1K0JND6_WHEAT, tr|X2KVI4|X2KVI4_WHEAT, tr|K7WV06|K7WV06_WHEAT, tr|A0A0K2QJB3|A0A0K2QJB3_WHEAT, tr|A0A1K0JS80|A0A1K0JS80_WHEAT, tr|K7X1G2|K7X1G2_WHEAT, tr|R9XU85|R9XU85_WHEAT, tr|K7XRC7|K7XRC7_WHEAT, tr|K7XR89|K7XR89_WHEAT, tr|A0A0K2QJC3|A0A0K2QJC3_WHEAT, tr|A0A0E3Z522|A0A0E3Z522_WHEAT, tr|A0A1K0J4W5|A0A1K0J4W5_WHEAT, tr|A0A1K0IT85|A0A1K0IT85_WHEAT, tr|A0A1K0IT13|A0A1K0IT13_WHEAT, tr|R9XUN7|R9XUN7_WHEAT, tr|R4V9J2|R4V9J2_WHEAT, tr|K7X1I3|K7X1I3_WHEAT, tr|A0A455QS89|A0A455QS89_WHEAT, tr|R9XUP2|R9XUP2_WHEAT, tr|A0A1K0IT72|A0A1K0IT72_WHEAT, tr|Q3S4V8|Q3S4V8_WHEAT, tr|A0A1K0K0P5|A0A1K0K0P5_WHEAT, tr|K7XR61|K7XR61_WHEAT, tr|B2ZRD3|B2ZRD3_WHEAT, tr|A0A0K2QJE4|A0A0K2QJE4_WHEAT, tr|A0A1K0J4S9|A0A1K0J4S9_WHEAT, tr|A7LHB5|A7LHB5_WHEAT, tr|A0A1K0ISY6|A0A1K0ISY6_WHEAT, tr|R9XSX7|R9XSX7_WHEAT, tr|A0A0K2QJ92|A0A0K2QJ92_WHEAT, tr|A5JSB6|A5JSB6_WHEAT, tr|I0IT61|I0IT61_WHEAT, tr|A0A0E3Z6M2|A0A0E3Z6M2_WHEAT, tr|A0A1K0ISY1|A0A1K0ISY1_WHEAT, tr|A0A0K2QJK1|A0A0K2QJK1_WHEAT, tr|A0A0K2QJD3|A0A0K2QJD3_WHEAT, tr|A0A1K0J4U7|A0A1K0J4U7_WHEAT, tr|A0A0E3UR73|A0A0E3UR73_WHEAT, tr|A0A2P1H695|A0A2P1H695_WHEAT, tr|A7LHB4|A7LHB4_WHEAT, tr|A0A1W6C2K0|A0A1W6C2K0_WHEAT, tr|A0A1K0ITF9|A0A1K0ITF9_WHEAT, tr|K7X1F1|K7X1F1_WHEAT, tr|Q9S8X2|Q9S8X2_WHEAT, tr|A5JSB0|A5JSB0_WHEAT, tr|A0A0E3Z6L3|A0A0E3Z6L3_WHEAT, tr|A0A0E3UR75|A0A0E3UR75_WHEAT, tr|X2L2G8|X2L2G8_WHEAT, tr|A7LHB3|A7LHB3_WHEAT, tr|R9XW84|R9XW84_WHEAT, tr|Q9M4M2|Q9M4M2_WHEAT, tr|K7X1I9|K7X1I9_WHEAT, tr|A0A0E3Z5V1|A0A0E3Z5V1_WHEAT, tr|K7X0R6|K7X0R6_WHEAT, tr|A0A2P1H6A2|A0A2P1H6A2_WHEAT, tr|A0A0E3Z589|A0A0E3Z589_WHEAT, tr|A0A023WGB8|A0A023WGB8_WHEAT, tr|A0A1K0K0N7|A0A1K0K0N7_WHEAT, tr|J7I030|J7I030_WHEAT, tr|A0A060N3B9|A0A060N3B9_WHEAT, tr|A0A0E3Z7F7|A0A0E3Z7F7_WHEAT, tr|A0A0E3UR64|A0A0E3UR64_WHEAT, tr|J7HSR5|J7HSR5_WHEAT, tr|K7WUZ4|K7WUZ4_WHEAT, tr|Q9M4M1|Q9M4M1_WHEAT, tr|A0A0E3Z7H3|A0A0E3Z7H3_WHEAT, tr|A0A0K2QJ84|A0A0K2QJ84_WHEAT, tr|K7WV37|K7WV37_WHEAT, tr|R9XU74|R9XU74_WHEAT, tr|A0A0K2QJJ9|A0A0K2QJJ9_WHEAT, tr|K7XE68|K7XE68_WHEAT, tr|R9XV39|R9XV39_WHEAT, tr|A0A023WHR4|A0A023WHR4_WHEAT, tr|K7XE64|K7XE64_WHEAT, tr|A0A0E3UQV3|A0A0E3UQV3_WHEAT, tr|B2ZRD1|B2ZRD1_WHEAT, tr|A0A0K2QJI2|A0A0K2QJI2_WHEAT, tr|A0A0K2QJB6|A0A0K2QJB6_WHEAT, tr|A0A0K2QJC6|A0A0K2QJC6_WHEAT, tr|A0A0E3Z6M6|A0A0E3Z6M6_WHEAT, tr|A0A0E3Z5U1|A0A0E3Z5U1_WHEAT, tr|Q1WA39|Q1WA39_WHEAT, tr|A0A0K2QJB4|A0A0K2QJB4_WHEAT, tr|I0IT63|I0IT63_WHEAT, tr|K7XE59|K7XE59_WHEAT
LQRLEPVHLQL	25.24	1344.79	11	-1.6	673.4	48.57	456000	21133			sp|Q96PD5|PGRP2_HUMAN
LGAPAVPAWSAAQGD	25.24	1409.69	15	-1.1	705.853	51.99	787000	23266			sp|O75900|MMP23_HUMAN
VGPVIPQDWSTEC(+57.02)M	25.24	1617.72	14	-0.8	809.865	60.15	123000	27781	Carbamidomethylation	C13:Carbamidomethylation:1000.00	sp|P15309|PPAP_HUMAN
QDDLDTLGLGLQGGIPNGYLV	25.23	2157.1	21	-0.5	1079.55	67.98	156000	32170			sp|Q13421|MSLN_HUMAN
YVNVAPRDTTVL	25.22	1346.72	12	-0.9	674.366	41.78	116000	17299			sp|P19320|VCAM1_HUMAN
GQAPLDPVYLPAALEL	25.21	1665.9	16	-1.1	833.955	68.63	89300	32547			sp|Q24JP5|T132A_HUMAN
IEVTFKNPLV	25.21	1158.66	10	-1.5	580.339	55.65	244000	25293			sp|Q14624|ITIH4_HUMAN
TSVTDLPNAFDGPITI	25.2	1659.84	16	-0.4	830.925	65.75	267000	30815			sp|P16070|CD44_HUMAN
AANRVENVESLAF	25.2	1418.72	13	-0.9	710.364	49.86	855000	21951			sp|P98164|LRP2_HUMAN
AVFGGQDLNNALGDL	25.2	1502.74	15	-1.1	752.375	64.23	393000	29943			sp|Q7Z7M0|MEGF8_HUMAN
LGGPTPNTGAALEF	25.2	1343.67	14	-1.2	672.842	55.79	269000	25377			sp|P12111|CO6A3_HUMAN
FSSEAYGQKDLL	25.2	1356.66	12	0.8	679.336	43.77	1910000	18465			sp|P08582|TRFM_HUMAN
VAMTPRSEGSSV	25.19	1219.59	12	-0.6	610.8	26.34	904000	8690			sp|P00734|THRB_HUMAN
VHPQWVLTA	25.17	1049.57	9	-1.1	525.79	47.76	748000	20702			sp|P07288|KLK3_HUMAN, sp|P20151|KLK2_HUMAN
IDVTKGQFETY	25.17	1299.63	11	-1.2	650.824	42.71	223000	17879			sp|Q13510|ASAH1_HUMAN
LLEGKVLPGVD	25.16	1138.66	11	-0.3	570.337	46.7	208000	20106			sp|P00558|PGK1_HUMAN
FLSEGLKL	25.16	905.522	8	-1	453.768	51.17	2200000	22689			sp|P01009|A1AT_HUMAN
YVISYTGEKVPEITRTVSGNTVE	25.15	2541.3	23	-0.7	848.105	48.38	1750000	21014			sp|P24821|TENA_HUMAN
WQADTQVTSGVVT	25.15	1390.67	13	-1.8	696.342	44.24	1760000	18697			sp|Q9UNN8|EPCR_HUMAN
FKDSAHGF	25.15	907.419	8	-0.8	454.716	24.28	966000	7632			sp|P02787|TRFE_HUMAN
IILEHHVAQEPSPGQ(+.98)PSTF	25.15	2087.03	19	6.4	1044.53	39.32	0	15969	Deamidation (NQ)	Q15:Deamidation (NQ):25.21	sp|P98160|PGBM_HUMAN
AIQKSWTATTYME	25.15	1528.72	13	0.1	765.369	43.6	508000	18382			sp|P53634|CATC_HUMAN
VEWESNGQ(+.98)PENNYKTTPPVL	25.14	2302.08	20	1.2	1152.05	50.28	790000	22207	Deamidation (NQ)	Q8:Deamidation (NQ):0.00	sp|P01857|IGHG1_HUMAN, sp|P0DOX5|IGG1_HUMAN, sp|P01861|IGHG4_HUMAN
TQQPQQPFPQQPQQPFPQTQQPQQPFPQ	25.13	3327.61	28	-0.5	1110.21	53.36	1610000	23977			sp|P08453|GDB2_WHEAT, tr|A0A290XYU1|A0A290XYU1_WHEAT, tr|F2XAR5|F2XAR5_WHEAT, tr|R9XUS6|R9XUS6_WHEAT, tr|B6UKN8|B6UKN8_WHEAT, tr|B6DQB6|B6DQB6_WHEAT, tr|A0A290XZ51|A0A290XZ51_WHEAT, tr|R9XUB0|R9XUB0_WHEAT, tr|Q9M6P7|Q9M6P7_WHEAT, tr|R9XWD0|R9XWD0_WHEAT, tr|R9XU95|R9XU95_WHEAT, tr|B6DQB3|B6DQB3_WHEAT, tr|A0A290XZ33|A0A290XZ33_WHEAT, tr|A0A4D6Q7N0|A0A4D6Q7N0_WHEAT, tr|A0A290XZ20|A0A290XZ20_WHEAT, tr|A0A4D6Q668|A0A4D6Q668_WHEAT, tr|R9XW98|R9XW98_WHEAT, tr|R9XV87|R9XV87_WHEAT, tr|A0A290XZ47|A0A290XZ47_WHEAT, tr|F4YT72|F4YT72_WHEAT, tr|R9XUT4|R9XUT4_WHEAT, tr|Q6EEW9|Q6EEW9_WHEAT, tr|R9XUB9|R9XUB9_WHEAT, tr|R9XU99|R9XU99_WHEAT, tr|A0A4D6Q6S8|A0A4D6Q6S8_WHEAT, tr|R9XWB3|R9XWB3_WHEAT, tr|A0A290XYW4|A0A290XYW4_WHEAT, tr|R9XT02|R9XT02_WHEAT, tr|B6UKN0|B6UKN0_WHEAT, tr|A0A4D6Q614|A0A4D6Q614_WHEAT, tr|R9XSY7|R9XSY7_WHEAT, tr|A0A4D6Q653|A0A4D6Q653_WHEAT, tr|B6DQB5|B6DQB5_WHEAT, tr|A0A4D6Q7Q1|A0A4D6Q7Q1_WHEAT, tr|M9TK56|M9TK56_WHEAT, tr|H9BFB6|H9BFB6_WHEAT, tr|U5UA54|U5UA54_WHEAT, tr|B6DQB9|B6DQB9_WHEAT, tr|A0A5B9Y2N1|A0A5B9Y2N1_WHEAT, tr|F2X323|F2X323_WHEAT, tr|K7X1S8|K7X1S8_WHEAT, tr|A0A290XZ34|A0A290XZ34_WHEAT, tr|A0A5B9Y3R8|A0A5B9Y3R8_WHEAT, tr|F2XAR4|F2XAR4_WHEAT, tr|A0A2U8JD23|A0A2U8JD23_WHEAT, tr|M9TGF7|M9TGF7_WHEAT, tr|Q94G91|Q94G91_WHEAT
LSQQMGMVYAL	25.12	1239.6	11	-1.6	620.806	60.73	31900	28067			sp|P01133|EGF_HUMAN
WVRGEGPIFF	25.12	1206.62	10	-1.7	604.316	60.45	723000	27915			sp|Q9UHL4|DPP2_HUMAN
HSVNYKPPAQ	25.12	1139.57	10	-0.2	570.793	19.5	158000	5529			sp|P52565|GDIR1_HUMAN
DESAENC(+57.02)DKS	25.11	1153.42	10	-0.9	577.716	11.72	36600	2527	Carbamidomethylation	C7:Carbamidomethylation:1000.00	sp|P02768|ALBU_HUMAN
FIRFTSDSS	25.11	1058.5	9	-0.9	530.258	36.64	687000	14883			sp|O60494|CUBN_HUMAN
ILVQNLEGPQTL	25.1	1323.74	12	-1.4	662.876	55.5	697000	25216			sp|Q53RD9|FBLN7_HUMAN
ISRQEALEL	25.1	1057.58	9	-1.3	529.795	40.12	4420000	16239			sp|P43251|BTD_HUMAN
VYIAGKC(+57.02)GLVPVL	25.1	1387.79	13	-1.4	694.901	56.53	888000	25757	Carbamidomethylation	C7:Carbamidomethylation:1000.00	sp|P02787|TRFE_HUMAN
YANAADIDYIAGTNNMDGHIF	25.09	2285.01	21	-0.1	1143.51	60.98	584000	28214			sp|P19835|CEL_HUMAN
PVERFIF	25.09	906.496	7	-1.4	454.255	53.64	9440000	24085			sp|P01133|EGF_HUMAN
PRSDLAVPSEL	25.09	1182.62	11	-1.3	592.319	44.48	691000	18804			sp|Q08380|LG3BP_HUMAN
DAPPPPAAPLPRWSGPIG	25.08	1794.94	18	4.5	898.482	56.09	2760000	25505			sp|Q99523|SORT_HUMAN
EGWKAAIPSAL	25.08	1141.61	11	-1.4	571.813	52.83	8430000	23609			sp|Q08380|LG3BP_HUMAN
IVFLPQTDKC(+57.02)MT	25.07	1451.72	12	-0.5	726.865	48.75	0	21302	Carbamidomethylation	C10:Carbamidomethylation:1000.00	sp|P41222|PTGDS_HUMAN
AVAGPEMQTGRNNF	25.07	1490.69	14	0.1	746.354	35	464000	13936			sp|Q12805|FBLN3_HUMAN
VC(+57.02)DNGSGLC(+57.02)K	25.05	1108.46	10	-0.5	555.239	18.95	2460000	5257	Carbamidomethylation	C2:Carbamidomethylation:1000.00;C9:Carbamidomethylation:1000.00	sp|P62736|ACTA_HUMAN, sp|P63267|ACTH_HUMAN
YVHGGYKA	25.03	893.439	8	-0.8	447.727	16.21	472000	4050			sp|O75882|ATRN_HUMAN, sp|Q5VV63|ATRN1_HUMAN
LTEHGPFLVQPDGVT	25.03	1608.81	15	-0.4	805.414	49.07	636000	21491			sp|P10619|PPGB_HUMAN
LAGNPKATPPQIVNG	25.02	1475.81	15	-0.9	738.911	33.53	351000	13061			sp|Q9H299|SH3L3_HUMAN
PVILGHEGAGIVE	25	1289.7	13	-2.6	645.855	43.98	274000	18614			sp|P11766|ADHX_HUMAN
C(+57.02)AFWNHGC(+57.02)TL	25	1264.51	10	0.8	633.264	47.13	197000	20302	Carbamidomethylation	C1:Carbamidomethylation:1000.00;C8:Carbamidomethylation:1000.00	sp|P01133|EGF_HUMAN
ELRMSSSYPTGL	24.98	1339.64	12	-1.4	670.828	45.65	4500000	19377			sp|P35318|ADML_HUMAN
IRTDPGSSIQ	24.97	1072.55	10	-0.7	537.283	24.28	811000	7669			sp|O60494|CUBN_HUMAN
FSLRVEAPTTL	24.97	1232.68	11	-1.7	617.345	53.96	2110000	24366			sp|Q7Z5L0|VMO1_HUMAN
PRVVPQTQESQPDSNL	24.95	1793.89	16	-1.1	897.952	32.62	568000	12405			sp|Q16651|PRSS8_HUMAN
SVM(+15.99)PGLKMTM(+15.99)	24.91	1125.52	10	-0.6	563.769	32.82	4290000	12383	Oxidation (M)	M3:Oxidation (M):58.00;M10:Oxidation (M):12.81	sp|Q14624|ITIH4_HUMAN
FKNGVAQE	24.91	891.445	8	-0.8	446.729	19.06	462000	5337			sp|P04217|A1BG_HUMAN
TALTSQSGNLASESLHLPSSSSEF	24.91	2449.16	24	0.5	1225.59	55.96	152000	25436			sp|Q9ULI3|HEG1_HUMAN
LELEWPIQC(+57.02)PGAGL	24.9	1581.79	14	-1.4	791.899	67.1	215000	31642	Carbamidomethylation	C9:Carbamidomethylation:1000.00	sp|P22891|PROZ_HUMAN
VQEVRDSHL	24.9	1081.55	9	-0.4	541.783	21.5	773000	6382			sp|P24855|DNAS1_HUMAN
FTWTTGDQD	24.89	1069.44	9	-0.1	535.725	44.89	0	19078			sp|Q9HCU0|CD248_HUMAN
ATVPNNKITVVGVGQVG	24.89	1651.93	17	-0.8	826.97	44.53	372000	18897			sp|P07195|LDHB_HUMAN
PVVLKHPASE	24.89	1075.6	10	0.2	538.809	20.74	105000	6043			sp|Q13308|PTK7_HUMAN
FGKAAPAPQEA	24.88	1085.55	11	-0.1	543.783	23.73	212000	7404			sp|P13598|ICAM2_HUMAN
FVTPEIIFEGDTVSL	24.88	1665.85	15	-0.5	833.932	68.72	491000	32582			sp|Q8IZF2|AGRF5_HUMAN
LNLGPITR	24.87	882.529	8	-0.2	442.272	41.14	619000000	16740			sp|P07911|UROM_HUMAN
YREDQTSPAPGL	24.87	1332.63	12	-0.7	667.322	32.78	735000	12510			sp|Q96FE7|P3IP1_HUMAN
LSLSKNQL	24.87	901.523	8	-1	451.769	35.36	4100000	14143			sp|P22792|CPN2_HUMAN
PILRHGIQ	24.87	932.556	8	-0.2	467.285	22.99	351000	7049			sp|P01042|KNG1_HUMAN
NDVYVYWQTSESKT	24.86	1718.78	14	-0.1	860.397	47.32	92100	20526			sp|O75144|ICOSL_HUMAN
VNTIYFKGL	24.86	1053.59	9	-1.5	527.799	52.1	363000	23264			sp|P01008|ANT3_HUMAN
VKLENKVDY	24.85	1106.6	9	0.3	554.306	28.51	275000	9970			sp|Q96EE4|CC126_HUMAN
C(+57.02)REIYC(+57.02)PAPP	24.85	1261.56	10	-1.1	631.786	34.47	1660000	13599	Carbamidomethylation	C1:Carbamidomethylation:1000.00;C6:Carbamidomethylation:1000.00	sp|P08174|DAF_HUMAN
LTLEDLKITGTMPPLPLEATG	24.85	2209.19	21	-0.3	1105.6	65.78	175000	30847			sp|P08571|CD14_HUMAN
SFTHFEL	24.83	879.413	7	-1.3	440.713	51.5	1760000	22897			sp|O60494|CUBN_HUMAN
VHQERTLAF	24.83	1099.58	9	-0.9	550.795	31.92	3460000	12043			sp|Q9UNN8|EPCR_HUMAN
FDIAVDGEPLGRVSF	24.82	1620.81	15	-0.7	811.414	63.21	220000	29403			sp|P62937|PPIA_HUMAN
TKKLGQSLDC(+57.02)NAEV	24.81	1561.78	14	-0.5	781.895	29.18	249000	10337	Carbamidomethylation	C10:Carbamidomethylation:1000.00	sp|P01042|KNG1_HUMAN
FKVATPYSL	24.8	1024.56	9	-1.3	513.286	48.88	611000	21380			sp|Q9H7M9|VISTA_HUMAN
IGDAAKNQLTSNPENTVF	24.79	1917.94	18	-1	959.978	46.09	701000	19706			sp|P11021|BIP_HUMAN
IRESSSTTGMVVG	24.79	1322.65	13	-0.8	662.332	30.39	2360000	11077			sp|Q9ULB1|NRX1A_HUMAN, sp|Q9HDB5|NRX3B_HUMAN, sp|P58401|NRX2B_HUMAN, sp|Q9Y4C0|NRX3A_HUMAN, sp|Q9P2S2|NRX2A_HUMAN, sp|P58400|NRX1B_HUMAN
WTRQMGYPVL	24.79	1249.63	10	-1.5	625.82	50.67	394000	22431			sp|Q07075|AMPE_HUMAN
FQKVIYL	24.77	909.532	7	-1.1	455.773	47.95	1400000	20731			sp|P39059|COFA1_HUMAN
YTSHNNMQF	24.76	1140.47	9	-1.5	571.239	32.36	2930000	12274			sp|P02671|FIBA_HUMAN
SDYSNEKPFTGF	24.76	1390.6	12	-1.1	696.308	46.74	441000	20076			sp|O00187|MASP2_HUMAN
YSTNYGQAPLSLL	24.76	1425.71	13	-1.3	713.863	64.23	465000	29899			sp|P02774|VTDB_HUMAN
FTTKGVTS	24.76	839.439	8	0.3	420.727	22.73	4640000	6919			sp|P05155|IC1_HUMAN
WKSPPGQVTE	24.75	1127.56	10	-1.6	564.787	29.16	631000	10365			sp|P15121|ALDR_HUMAN
WC(+57.02)GVQHD	24.74	900.355	7	-1.1	451.184	24.41	1510000	7701	Carbamidomethylation	C2:Carbamidomethylation:1000.00	sp|Q1EHB4|SC5AC_HUMAN
ISSIPLQGAFN	24.73	1145.61	11	-1.7	573.81	55.25	928000	25030			sp|P12273|PIP_HUMAN
MKGNDISSGTVL	24.73	1220.61	12	-0.8	611.31	36.42	579000	14827			sp|P30086|PEBP1_HUMAN
PNSGPIIIRT	24.73	1066.61	10	-1.4	534.313	36.93	282000	15151			sp|P08047|SP1_HUMAN
FQDKLGEVNTYAGDL	24.72	1668.8	15	-1.2	835.406	51.19	143000	22763			sp|P06727|APOA4_HUMAN
ELSGALRF	24.72	891.481	8	-0.8	446.748	47.18	4440000	20292			sp|P14543|NID1_HUMAN
PKFSISAT	24.72	849.46	8	-0.4	425.737	48.33	82100	21036			sp|P05543|THBG_HUMAN
FTAVFQSQEAPAQGFSASF	24.71	2018.94	19	-0.7	1010.48	63.51	897000	29549			sp|O60494|CUBN_HUMAN
TGFKPGLF	24.71	865.47	8	-1.1	433.742	49.12	1130000	21573			sp|Q13510|ASAH1_HUMAN
LEMLRDQL	24.7	1016.53	8	-0.4	509.273	45.35	0	19313			sp|P51688|SPHM_HUMAN
VWKSAEGTF	24.7	1023.5	9	-1.5	512.758	36.73	911000	15015			sp|P06865|HEXA_HUMAN
QVSAMQHQTV	24.7	1127.54	10	-0.5	564.777	24.97	587000	7967			sp|P05155|IC1_HUMAN
FASGFSLKVEPPQGIPGDD	24.7	1959.96	19	-1.2	980.985	56.28	1200000	25560			sp|Q7Z5L0|VMO1_HUMAN
FTVRM(+15.99)AL	24.68	852.453	7	-1.5	427.233	38.6	43000000	15752	Oxidation (M)	M5:Oxidation (M):1000.00	sp|P07911|UROM_HUMAN
VSKYPDL	24.68	820.433	7	-0.6	411.224	33.34	5260000	12741			sp|P16444|DPEP1_HUMAN
VSKYPDI	24.68	820.433	7	-0.6	411.224	33.34	5260000	12741			sp|O60645|EXOC3_HUMAN
YGSHPFYLAL	24.67	1166.58	10	-1.4	584.294	59.59	523000	27453			sp|P10253|LYAG_HUMAN
VSGRSPGPNVAVN	24.67	1252.65	13	-0.3	627.333	25.43	503000	8238			sp|P98160|PGBM_HUMAN
Q(-17.03)QQPPREPP	24.66	1058.51	9	-0.8	530.264	27.49	1900000	9338	Pyro-glu from Q	Q1:Pyro-glu from Q:1000.00	sp|P28300|LYOX_HUMAN
Q(-17.03)ENQDGRYSLTY	24.66	1455.63	12	-1.4	728.82	44.87	7200000	19022	Pyro-glu from Q	Q1:Pyro-glu from Q:1000.00	sp|P25311|ZA2G_HUMAN
IQQRMDG	24.65	846.402	7	-1.3	424.208	15.7	1310000	3840			sp|P02671|FIBA_HUMAN
QFIVVGPTDPIL	24.65	1297.73	12	-0.9	649.871	65.7	0	30769			sp|Q7KYR7|BT2A1_HUMAN
VAM(+15.99)TPRSEG	24.65	962.449	9	1.2	482.232	13.73	11200000	3107	Oxidation (M)	M3:Oxidation (M):1000.00	sp|P00734|THRB_HUMAN
LAEASVRGLEDQNLWHIGREGAM(+15.99)	24.65	2567.26	23	-0.5	856.759	50.85	0	22546	Oxidation (M)	M23:Oxidation (M):1000.00	sp|Q96NY8|NECT4_HUMAN
VTRTLDREVIAV	24.63	1370.79	12	-0.7	686.401	37.14	452000	15229			sp|P55290|CAD13_HUMAN
VDQVKDLYSGL	24.62	1235.64	11	-1	618.827	48.47	0	21129			sp|P00450|CERU_HUMAN
EC(+57.02)RGGC(+57.02)AGGQC(+57.02)C(+57.02)GPL	24.62	1637.62	15	0.2	819.816	27.68	377000	9477	Carbamidomethylation	C2:Carbamidomethylation:1000.00;C6:Carbamidomethylation:1000.00;C11:Carbamidomethylation:1000.00;C12:Carbamidomethylation:1000.00	sp|O94813|SLIT2_HUMAN
SQQPQQPFPQQPHQPQQPYPQQ	24.61	2640.25	22	-1.4	1321.13	36.03	1620000	14579			tr|A0A2U8JD31|A0A2U8JD31_WHEAT, tr|A0A060N0S6|A0A060N0S6_WHEAT, tr|R9XT67|R9XT67_WHEAT, tr|A0A290XYT2|A0A290XYT2_WHEAT, tr|A0A290XYU3|A0A290XYU3_WHEAT, tr|U5U6L8|U5U6L8_WHEAT, tr|R9XWH8|R9XWH8_WHEAT, tr|R9XUY1|R9XUY1_WHEAT, tr|U5U7B7|U5U7B7_WHEAT, tr|A0A290XYT1|A0A290XYT1_WHEAT, tr|U5UA46|U5UA46_WHEAT, tr|R9XVE2|R9XVE2_WHEAT, tr|A0A2U8JD15|A0A2U8JD15_WHEAT, tr|B6ETR9|B6ETR9_WHEAT
PRLGFTDL	24.59	917.497	8	-1.2	459.755	50.23	893000	22178			sp|P29622|KAIN_HUMAN
TGLSMDGGGSPKG	24.59	1162.53	13	-1	582.271	27.11	404000	9116			sp|P54710|ATNG_HUMAN
PYSGSMMGGKD	24.59	1128.46	11	-1.1	565.236	26.78	216000	8973			sp|Q9UGT4|SUSD2_HUMAN
VEKIRFPMM(+15.99)LPEEL	24.58	1746.9	14	-1	583.308	60.3	360000	27827	Oxidation (M)	M9:Oxidation (M):12.28	sp|Q08380|LG3BP_HUMAN
PVLGLTKSGGSD	24.57	1129.6	12	-1.1	565.806	32.62	424000	12482			sp|Q08380|LG3BP_HUMAN
EVC(+57.02)MASRG	24.57	908.384	8	-0.8	455.199	18.65	925000	5160	Carbamidomethylation	C3:Carbamidomethylation:1000.00	sp|Q8N114|SHSA5_HUMAN
VLIKKNPFGIE	24.56	1256.75	11	-1.9	629.381	43.2	106000	18142			sp|O43451|MGA_HUMAN
WQPVTADL	24.56	928.465	8	-1.3	465.239	54.46	1300000	24599			sp|Q96IY4|CBPB2_HUMAN
MDIGLRQ	24.55	831.427	7	-1.3	416.72	34.76	2610000	13763			sp|P30530|UFO_HUMAN
SQQLEQTISQQPQQPFPQQPHQPQQPYPQQQPYGSSL	24.55	4300.06	37	-0.2	1076.02	50.44	0	22309			tr|R9XWH8|R9XWH8_WHEAT, tr|A0A2U8JD15|A0A2U8JD15_WHEAT, tr|B6ETR9|B6ETR9_WHEAT
AQKVPTADL	24.55	941.518	9	-1.5	471.766	31.41	386000	11722			sp|P02774|VTDB_HUMAN
VVTTNPVNNDGILKTAKGLDFEAKQQYIL	24.53	3188.71	29	-0.9	798.184	57.65	0	26395			sp|P12830|CADH1_HUMAN
AVAGGARM(+15.99)PC(+57.02)AEL	24.53	1317.62	13	-1.8	659.815	31.23	63100	11613	Oxidation (M); Carbamidomethylation	M8:Oxidation (M):1000.00;C10:Carbamidomethylation:1000.00	sp|P18065|IBP2_HUMAN
AKSSNSGQQGVWVF	24.53	1493.73	14	-1.4	747.869	52.48	857000	23528			sp|P14543|NID1_HUMAN
STSLPSQYITGLAEHLSPLM	24.53	2144.08	20	-0.3	1073.05	68	268000	32192			sp|P10253|LYAG_HUMAN
DAPPPPAAPLPR	24.52	1197.65	12	-1	599.832	33.87	0	13239			sp|Q99523|SORT_HUMAN
IITKFLENE	24.52	1105.6	9	-1.9	553.807	43.98	3140000	18489			sp|P01009|A1AT_HUMAN
AMHWMDG	24.52	846.315	7	-1.2	424.164	37.23	796000	15317			sp|P22891|PROZ_HUMAN
VKISDAIMNM	24.52	1120.56	10	-0.5	561.288	51.45	129000	22881			sp|O75487|GPC4_HUMAN
IPEVRIYDSGT	24.51	1248.63	11	-1.7	625.324	42.26	0	17569			sp|P16284|PECA1_HUMAN
VNAKGSVY	24.51	836.439	8	-0.8	419.226	20.41	801000	5916			sp|P98160|PGBM_HUMAN
YRADLDGVGVKAL	24.51	1375.75	13	-1.9	688.879	42.94	0	17971			sp|P01133|EGF_HUMAN
C(+57.02)AGRLSEPGL	24.51	1058.52	10	-0.4	530.266	33.58	325000	13038	Carbamidomethylation	C1:Carbamidomethylation:1000.00	sp|P01133|EGF_HUMAN
EEKAVADTRDQADGSRASVDSGSSEEQGGSSRAL	24.51	3451.57	34	1.8	1151.53	26.06	75100	8604			sp|P01833|PIGR_HUMAN
MLIPTGEPC(+57.02)PEPLRT	24.5	1709.85	15	-0.7	855.931	49.86	483000	22032	Carbamidomethylation	C9:Carbamidomethylation:1000.00	sp|P17900|SAP3_HUMAN
ETISPGYSIHTYL	24.49	1479.72	13	-2.1	740.868	52.44	314000	23511			sp|P04062|GLCM_HUMAN
FAQ(+.98)YLQQC(+57.02)PFEDHVKLVNE	24.48	2365.1	19	8.3	789.382	51.83	0	23107	Deamidation (NQ); Carbamidomethylation	Q3:Deamidation (NQ):0.00;C8:Carbamidomethylation:1000.00	sp|P02768|ALBU_HUMAN
HVKLVNEVTE	24.48	1166.63	10	-0.4	584.322	28.19	307000	9754			sp|P02768|ALBU_HUMAN
HADRGIITS	24.48	968.504	9	-0.5	485.259	19.17	366000	5418			sp|O60494|CUBN_HUMAN
MWQNDLQPLL	24.48	1256.62	10	-1.3	629.318	65.17	605000	30434			sp|Q16769|QPCT_HUMAN
EEKAVADTRDQADGSRASVDSGSSEEQGGSSRALVST	24.46	3738.72	37	-0.3	935.686	28.1	1080000	9696			sp|P01833|PIGR_HUMAN
VMVNFYNNY	24.46	1162.51	9	-1.7	582.262	54.8	239000	24820			sp|P16444|DPEP1_HUMAN
YIPKVTISGVYDLGDVL	24.46	1851	17	-0.9	926.508	65.05	192000	30393			sp|P08185|CBG_HUMAN
IYGKGWDPYVG	24.46	1253.61	11	-2	627.81	46.57	165000	20035			sp|Q9H3G5|CPVL_HUMAN
VRSVHPYEVAEV	24.45	1383.71	12	-0.6	692.864	33.22	274000	12800			sp|O60888|CUTA_HUMAN
GYVPNPKM(+15.99)PNTFMA	24.44	1581.73	14	-1.9	791.872	43.83	79400	18515	Oxidation (M)	M8:Oxidation (M):39.44	sp|Q9HAT2|SIAE_HUMAN
ATKWNVNAPPTF	24.44	1344.68	12	-1.7	673.347	47.84	812000	20715			sp|P43251|BTD_HUMAN
FKSPDDPSRYISPDQL	24.43	1863.9	16	-0.5	932.957	46.65	3250000	20041			sp|P06733|ENOA_HUMAN
GPPGPPGPPS	24.43	858.423	10	-1.7	430.218	28.98	349000	10399			sp|P02452|CO1A1_HUMAN, sp|Q14031|CO4A6_HUMAN, sp|P39060|COIA1_HUMAN
LGGLHWGQDYE	24.42	1273.57	11	-0.7	637.793	47.08	183000	20305			sp|Q8WZ75|ROBO4_HUMAN
MTKNQVSL	24.41	919.48	8	-0.6	460.747	28.89	590000	10168			sp|P01859|IGHG2_HUMAN, sp|P01861|IGHG4_HUMAN, sp|P01860|IGHG3_HUMAN
LNPDPAEGPKPRPAVW	24.41	1742.91	16	-3	581.976	39.34	3150000	16022			sp|Q8WZ75|ROBO4_HUMAN
LYKSSGAIVA	24.41	1007.57	10	-0.8	504.789	30.39	7470000	11103			sp|Q5T1S8|NCMAP_HUMAN
FRSETKDLL	24.39	1107.59	9	-0.8	554.803	32.52	2150000	12380			sp|P02787|TRFE_HUMAN
ARMAETC(+57.02)VPVL	24.38	1245.62	11	-1.4	623.817	45.23	0	19261	Carbamidomethylation	C7:Carbamidomethylation:1000.00	sp|P07911|UROM_HUMAN
VEIRNEENNSGLF	24.38	1519.73	13	-1.2	760.87	43.18	474000	18092			sp|P16234|PGFRA_HUMAN
FSM(+15.99)HPTTGVITTTSSQL	24.36	1822.88	17	0.3	912.446	41.55	506000	17091	Oxidation (M)	M3:Oxidation (M):1000.00	sp|Q02487|DSC2_HUMAN
FVLDSSESIGLQNFEIAKD	24.36	2111.04	19	-0.3	1056.53	62.86	437000	29221			sp|P12109|CO6A1_HUMAN
YYIRGATTTF	24.34	1191.59	10	-1.1	596.803	41.92	550000	17333			sp|Q07507|DERM_HUMAN
SVMPGLKM(+15.99)TMDKTGLLL	24.33	1849.97	17	-1.1	617.664	57.29	892000	26237	Oxidation (M)	M8:Oxidation (M):0.00	sp|Q14624|ITIH4_HUMAN
IASSGDIIKVSAAGKEAL	24.33	1728.96	18	-1.2	577.327	43.4	446000	18248			sp|Q14118|DAG1_HUMAN
YIISC(+57.02)HPVGTDEEPLQ	24.32	1856.86	16	-1.7	929.437	44.16	936000	18668	Carbamidomethylation	C5:Carbamidomethylation:1000.00	sp|P02751|FINC_HUMAN
VVLGGRSDPDEFSSDVL	24.31	1790.87	17	-1.7	896.44	52.73	0	23617			sp|Q7Z7M0|MEGF8_HUMAN
AAPPETRIQLQ	24.31	1222.67	11	-1.3	612.34	34.71	822000	13846			sp|O60494|CUBN_HUMAN
HSARPGAPPPQPLDL	24.31	1551.82	15	-1.5	776.914	36.85	518000	15132			sp|P98160|PGBM_HUMAN
IGLRQEVT	24.3	914.519	8	-1.2	458.266	29.94	6630000	10749			sp|P30530|UFO_HUMAN
GGNQPQGPPPPPGKP	24.3	1423.72	15	-0.4	712.867	25.54	813000	8224			sp|P04280|PRP1_HUMAN, sp|P02812|PRB2_HUMAN
FSDGNSQGATPAAIEKAVQEA	24.3	2089.99	21	0.2	1046	52.88	326000	23722			sp|P12109|CO6A1_HUMAN
VC(+57.02)C(+57.02)SDHQHC(+57.02)C(+57.02)PQGYTC(+57.02)	24.29	2067.71	16	-0.1	1034.86	21.39	49500	6345	Carbamidomethylation	C2:Carbamidomethylation:1000.00;C3:Carbamidomethylation:1000.00;C9:Carbamidomethylation:1000.00;C10:Carbamidomethylation:1000.00;C16:Carbamidomethylation:1000.00	sp|P28799|GRN_HUMAN
IIIRDLNI	24.29	968.602	8	-0.3	485.308	52.2	39600000	23249			sp|P07911|UROM_HUMAN
AC(+57.02)LLPKL	24.29	813.478	7	-1.2	407.746	48.98	454000	21486	Carbamidomethylation	C2:Carbamidomethylation:1000.00	sp|P02768|ALBU_HUMAN
YRIGDLQA	24.29	934.487	8	-0.7	468.25	40.99	1770000	16719			sp|P08195|4F2_HUMAN
VREQAVEGGEVE	24.28	1300.63	12	-1.2	651.319	24.34	87100	7698			sp|Q8NFZ8|CADM4_HUMAN
GPPGEPGPPGPP	24.27	1054.51	12	-1.3	528.261	32.25	3670000	12072			sp|P05997|CO5A2_HUMAN
EVRTSTASGL	24.27	1019.52	10	-1.2	510.769	24.62	2140000	7786			sp|P98160|PGBM_HUMAN
FEELKSRL	24.26	1020.56	8	-0.7	511.287	32.78	5870000	12452			sp|P05452|TETN_HUMAN
SC(+57.02)DYDGGSVHISKHPTQHNLFA	24.25	2469.11	22	-0.7	618.285	34.08	576000	13429	Carbamidomethylation	C2:Carbamidomethylation:1000.00	sp|P01133|EGF_HUMAN
AAQYTTVGRMDQGVG	24.25	1552.73	15	-2.1	777.371	34.47	316000	13663			sp|P51688|SPHM_HUMAN
C(+57.02)AKC(+57.02)AQGC(+57.02)IC(+57.02)	24.25	1226.47	10	-0.1	614.24	18.63	405000	5142	Carbamidomethylation	C1:Carbamidomethylation:1000.00;C4:Carbamidomethylation:1000.00;C8:Carbamidomethylation:1000.00;C10:Carbamidomethylation:1000.00	sp|P04731|MT1A_HUMAN, sp|P02795|MT2_HUMAN, sp|P80294|MT1H_HUMAN, sp|P13640|MT1G_HUMAN, sp|P80297|MT1X_HUMAN
TIIYNQGFE	24.23	1083.52	9	-1.3	542.768	46.94	0	20195			sp|P53634|CATC_HUMAN
TGLSM(+15.99)DGGGSPK	24.23	1121.5	12	-0.3	561.758	17.9	135000	4849	Oxidation (M)	M5:Oxidation (M):1000.00	sp|P54710|ATNG_HUMAN
YITGTNPLKL	24.22	1118.63	10	-0.8	560.324	48.33	497000	21116			sp|O43451|MGA_HUMAN
VTRQEDLSVGSVL	24.22	1401.75	13	-0.5	701.88	46.99	986000	20238			sp|P55290|CAD13_HUMAN
MGNAGATGLERFTGSLQQ	24.22	1836.88	18	1.8	919.448	50.58	271000	22367			sp|P39059|COFA1_HUMAN
LGPEPKSVVQQYL	24.21	1456.79	13	-1.3	729.403	52.63	2800000	23652			sp|P10253|LYAG_HUMAN
GRLASPGFPGEYAND	24.21	1549.72	15	-1.1	775.864	41.44	216000	17116			sp|O00187|MASP2_HUMAN
WHIGREGAM	24.21	1055.5	9	-1.3	528.755	33.94	806000	13304			sp|Q96NY8|NECT4_HUMAN
SETGIIKTAL	24.21	1031.59	10	-1.2	516.8	41.47	235000	17111			sp|P55285|CADH6_HUMAN
MNIVTHGIGENGVRGIAV	24.2	1835.97	18	-1.5	612.995	46.89	404000	20208			sp|P98164|LRP2_HUMAN
TQFSDSTVQSGGSHTALGDRSYSE	24.2	2516.11	24	-1	839.708	33.76	344000	13185			sp|Q9ULI3|HEG1_HUMAN
AEYPFN(+.98)QSPVVTRSC(+57.02)SSSC(+57.02)VATDPDSIGAAHLIF	24.18	3683.69	34	2.9	1228.91	61.87	132000	28671	Deamidation (NQ); Carbamidomethylation	N6:Deamidation (NQ):0.00;C15:Carbamidomethylation:1000.00;C19:Carbamidomethylation:1000.00	sp|P55000|SLUR1_HUMAN
ARVSIQEPQDYTE	24.17	1534.73	13	-1.5	768.369	35.23	227000	14156			sp|Q8WZ75|ROBO4_HUMAN
HTVPFQL	24.17	840.449	7	-1	421.231	45.36	3920000	19301			sp|Q08380|LG3BP_HUMAN
YQEVLWGSPAASDDGRRTL	24.17	2120.03	19	-0.7	707.683	47.06	279000	20310			sp|Q14624|ITIH4_HUMAN
IGGAPDVATL	24.16	912.492	10	-0.3	457.253	47.55	439000	20627			sp|P98160|PGBM_HUMAN
AYAGKEYIIQVA	24.16	1324.7	12	-0.1	663.359	45.69	337000	19480			sp|P26992|CNTFR_HUMAN
WM(+15.99)NGDRIDSLL	24.16	1334.63	11	-1.4	668.321	53.41	468000	24025	Oxidation (M)	M2:Oxidation (M):1000.00	sp|P10909|CLUS_HUMAN
IKSTEGQSSL	24.16	1048.54	10	-0.3	525.277	21.27	251000	6306			sp|Q13449|LSAMP_HUMAN
TLRLDVM	24.15	846.463	7	-1	424.238	46.6	555000	20033			sp|P10253|LYAG_HUMAN
LQMNSLRAEDTA	24.14	1347.65	12	-1.4	674.829	34.9	0	13881			sp|P0DTE1|HV383_HUMAN, sp|P01763|HV348_HUMAN, sp|P01780|HV307_HUMAN, sp|P0DP03|HVC05_HUMAN, sp|P01768|HV330_HUMAN, sp|P0DP02|HVC33_HUMAN, sp|P01764|HV323_HUMAN, sp|A0A0C4DH32|HV320_HUMAN, sp|A0A0B4J1V1|HV321_HUMAN, sp|P01762|HV311_HUMAN, sp|P0DOX2|IGA2_HUMAN, sp|A0A0B4J1X5|HV374_HUMAN, sp|P01767|HV353_HUMAN, sp|P01772|HV333_HUMAN, sp|P0DP04|HV43D_HUMAN, sp|A0A0C4DH42|HV366_HUMAN, sp|P01782|HV309_HUMAN
EVDETYVPKEF	24.14	1354.63	11	-1.4	678.321	45.93	459000	19633			sp|P02768|ALBU_HUMAN
FTISSLQPEDIAT	24.13	1420.71	13	-1.4	711.361	59.54	1290000	27397			sp|P01593|KVD33_HUMAN, sp|P01594|KV133_HUMAN
SLTNAASTHTTNEGIFSPTPGELGF	24.12	2548.21	25	-2.1	850.408	61.91	506000	28685			sp|P98160|PGBM_HUMAN
NHVYNIKLPVGS	24.12	1339.72	12	-1.2	670.869	41.99	105000	17355			sp|P24821|TENA_HUMAN
FREVPLLQSL	24.11	1200.69	10	-1.4	601.35	61.19	1720000	28242			sp|O14498|ISLR_HUMAN
C(+57.02)APGLC(+57.02)PDWESWDPQKP	24.11	2041.87	17	0.2	1021.94	57.05	268000	26125	Carbamidomethylation	C1:Carbamidomethylation:1000.00;C6:Carbamidomethylation:1000.00	sp|O75369|FLNB_HUMAN
YVQMKASEL	24.1	1067.53	9	-1.4	534.773	35.61	0	14325			sp|P06881|CALCA_HUMAN, sp|P10092|CALCB_HUMAN, sp|P01258|CALC_HUMAN
M(+15.99)WLQSRDLL	24.1	1176.6	9	-1.7	589.304	53.01	0	23785	Oxidation (M)	M1:Oxidation (M):1000.00	sp|P04180|LCAT_HUMAN
TKIQGTC(+57.02)	24.09	806.396	7	-0.5	404.205	13.95	307000	3221	Carbamidomethylation	C7:Carbamidomethylation:1000.00	sp|P60022|DEFB1_HUMAN
ASSHPLSTPASE	24.09	1182.55	12	-1	592.283	22.78	300000	6926			sp|P15144|AMPN_HUMAN
PQQPPFSQQQQPVL	24.08	1620.83	14	-0.5	811.42	49.02	281000	21494			sp|P10386|GLTB_WHEAT, tr|Q7Y074|Q7Y074_WHEAT, tr|Q5MFI6|Q5MFI6_WHEAT, tr|Q5MFK1|Q5MFK1_WHEAT, tr|Q5MFL4|Q5MFL4_WHEAT, tr|A0A3G3C4H4|A0A3G3C4H4_WHEAT, tr|Q5MFK2|Q5MFK2_WHEAT, tr|Q75ZV9|Q75ZV9_WHEAT, tr|Q00M59|Q00M59_WHEAT, tr|Q5MFJ5|Q5MFJ5_WHEAT, tr|V9P779|V9P779_WHEAT, tr|Q7DM83|Q7DM83_WHEAT, tr|Q0GQX1|Q0GQX1_WHEAT, tr|V9P6D7|V9P6D7_WHEAT, tr|F8SGP0|F8SGP0_WHEAT, tr|Q5MFM1|Q5MFM1_WHEAT, tr|V9P6E8|V9P6E8_WHEAT, tr|R4JBK6|R4JBK6_WHEAT, tr|A0A3G3C4H3|A0A3G3C4H3_WHEAT, tr|A0A3G3C4Q9|A0A3G3C4Q9_WHEAT, tr|A0A2R3C1P4|A0A2R3C1P4_WHEAT, tr|B2Y2R6|B2Y2R6_WHEAT, tr|Q8W3X4|Q8W3X4_WHEAT, tr|A0A3G3C4G5|A0A3G3C4G5_WHEAT, tr|Q6QGV9|Q6QGV9_WHEAT, tr|Q5MFN2|Q5MFN2_WHEAT, tr|Q5MFN4|Q5MFN4_WHEAT, tr|F5A654|F5A654_WHEAT, tr|A0A3G3C4H7|A0A3G3C4H7_WHEAT, tr|V9P6C8|V9P6C8_WHEAT, tr|R9XUE1|R9XUE1_WHEAT, tr|B5ANT2|B5ANT2_WHEAT, tr|F8SGP1|F8SGP1_WHEAT, tr|P93793|P93793_WHEAT, tr|H6VLQ4|H6VLQ4_WHEAT, tr|A0A060N0C7|A0A060N0C7_WHEAT, tr|H6VLQ3|H6VLQ3_WHEAT, tr|R4JDK6|R4JDK6_WHEAT, tr|A0A3G3C4J8|A0A3G3C4J8_WHEAT, tr|V9P6R6|V9P6R6_WHEAT, tr|A0A3G3C4P3|A0A3G3C4P3_WHEAT, tr|A0A3G3C4W3|A0A3G3C4W3_WHEAT, tr|Q3LGB7|Q3LGB7_WHEAT, tr|A0A0S2GJQ9|A0A0S2GJQ9_WHEAT, tr|Q5MFM9|Q5MFM9_WHEAT, tr|A0A1W6C2K5|A0A1W6C2K5_WHEAT, tr|Q5MFI9|Q5MFI9_WHEAT, tr|V9P778|V9P778_WHEAT, tr|K7WV92|K7WV92_WHEAT, tr|A0A2R4Q9T6|A0A2R4Q9T6_WHEAT, tr|B6DVS3|B6DVS3_WHEAT, tr|A0A3G3C4I0|A0A3G3C4I0_WHEAT, tr|A0A3G3C4W5|A0A3G3C4W5_WHEAT, tr|V9P7D2|V9P7D2_WHEAT, tr|Q8W3X2|Q8W3X2_WHEAT, tr|Q5MFN5|Q5MFN5_WHEAT, tr|Q5MFJ4|Q5MFJ4_WHEAT, tr|R9XWE6|R9XWE6_WHEAT, tr|Q5MFH4|Q5MFH4_WHEAT, tr|Q5MFJ9|Q5MFJ9_WHEAT, tr|Q5MFK7|Q5MFK7_WHEAT, tr|F8SGP4|F8SGP4_WHEAT, tr|A0A165R8I1|A0A165R8I1_WHEAT, tr|R4JBF1|R4JBF1_WHEAT, tr|Q5MFL7|Q5MFL7_WHEAT, tr|A9Z176|A9Z176_WHEAT, tr|A0A0S2GJP9|A0A0S2GJP9_WHEAT, tr|A0A3G3C4I5|A0A3G3C4I5_WHEAT, tr|D3U319|D3U319_WHEAT, tr|Q7X9J9|Q7X9J9_WHEAT, tr|Q5MFK8|Q5MFK8_WHEAT, tr|V9P7D0|V9P7D0_WHEAT, tr|D3UAL8|D3UAL8_WHEAT, tr|R9XVB0|R9XVB0_WHEAT, tr|Q8W3X0|Q8W3X0_WHEAT, tr|Q9ZNY0|Q9ZNY0_WHEAT, tr|B2Y2R5|B2Y2R5_WHEAT, tr|Q0GNG0|Q0GNG0_WHEAT, tr|A0A3G3C4H2|A0A3G3C4H2_WHEAT, tr|Q8W3W7|Q8W3W7_WHEAT, tr|Q5MFK3|Q5MFK3_WHEAT, tr|C0KK80|C0KK80_WHEAT, tr|Q5MFK6|Q5MFK6_WHEAT, tr|R9YQY9|R9YQY9_WHEAT, tr|A0A3G3C4E8|A0A3G3C4E8_WHEAT, tr|Q30DX5|Q30DX5_WHEAT, tr|Q5MFM7|Q5MFM7_WHEAT, tr|A0A0S2GJS3|A0A0S2GJS3_WHEAT, tr|F4YT78|F4YT78_WHEAT, tr|I3XHQ3|I3XHQ3_WHEAT, tr|F8SGP3|F8SGP3_WHEAT, tr|Q5MFM6|Q5MFM6_WHEAT, tr|P94021|P94021_WHEAT, tr|Q5MFJ6|Q5MFJ6_WHEAT, tr|V9P6Q7|V9P6Q7_WHEAT, tr|D6RVY7|D6RVY7_WHEAT, tr|I3XHP9|I3XHP9_WHEAT, tr|Q5MFL2|Q5MFL2_WHEAT, tr|I1XB51|I1XB51_WHEAT, tr|A0A3G3C4G7|A0A3G3C4G7_WHEAT, tr|Q6WZC3|Q6WZC3_WHEAT, tr|Q0GQX0|Q0GQX0_WHEAT, tr|B2Y2S0|B2Y2S0_WHEAT, tr|R9XUW4|R9XUW4_WHEAT, tr|R4JFK6|R4JFK6_WHEAT, tr|Q5MFN6|Q5MFN6_WHEAT, tr|H9XH01|H9XH01_WHEAT, tr|Q5MFM5|Q5MFM5_WHEAT, tr|I3QPH0|I3QPH0_WHEAT, tr|I3XHQ1|I3XHQ1_WHEAT, tr|A0A3G3C4I6|A0A3G3C4I6_WHEAT, tr|I3XHP8|I3XHP8_WHEAT, tr|H6VLQ0|H6VLQ0_WHEAT, tr|C0KK81|C0KK81_WHEAT, tr|H6VLQ1|H6VLQ1_WHEAT, tr|Q5MFK9|Q5MFK9_WHEAT, tr|Q5MFJ0|Q5MFJ0_WHEAT, tr|Q5MFN3|Q5MFN3_WHEAT, tr|B2LS34|B2LS34_WHEAT, tr|V9P7D5|V9P7D5_WHEAT, tr|Q8W3X1|Q8W3X1_WHEAT, tr|Q8W3W8|Q8W3W8_WHEAT, tr|R9YUB3|R9YUB3_WHEAT, tr|Q5MFN1|Q5MFN1_WHEAT, tr|Q5MFL6|Q5MFL6_WHEAT, tr|Q30DX7|Q30DX7_WHEAT, tr|F8SGP2|F8SGP2_WHEAT, tr|A0A0S2GJV0|A0A0S2GJV0_WHEAT, tr|Q5MFI2|Q5MFI2_WHEAT, tr|C0KK82|C0KK82_WHEAT, tr|Q8W3V2|Q8W3V2_WHEAT, tr|R4JDN1|R4JDN1_WHEAT, tr|B2Y2R3|B2Y2R3_WHEAT, tr|R4JB48|R4JB48_WHEAT, tr|P93791|P93791_WHEAT, tr|R4JBG2|R4JBG2_WHEAT, tr|R4JFA4|R4JFA4_WHEAT, tr|V9P6Q0|V9P6Q0_WHEAT, tr|V9P748|V9P748_WHEAT
IATHMPGSYC(+57.02)	24.08	1135.48	10	-1.3	568.746	31.98	89600	12053	Carbamidomethylation	C10:Carbamidomethylation:1000.00	sp|Q8WZ75|ROBO4_HUMAN
LTQRGSVL	24.08	872.508	8	-0.7	437.261	27.36	6850000	9227			sp|P02671|FIBA_HUMAN
YRAEVGQN	24.07	935.446	8	-0.8	468.73	18.4	489000	5077			sp|Q8TDQ0|HAVR2_HUMAN
LYVGTMLDGGDLSRFALL	24.07	1940.01	18	-1.1	971.01	67.92	104000	32141			sp|P07911|UROM_HUMAN
SLQALPGDLSGLFPRL	24.07	1682.94	16	1.1	842.476	67.37	122000	31768			sp|Q6EMK4|VASN_HUMAN
LRTGDAPVFL	24.05	1087.6	10	-1.1	544.808	50.09	2480000	22062			sp|O60494|CUBN_HUMAN
ISRDWHGVPGQVD	24.05	1464.71	13	-0.8	733.362	33.66	1120000	13013			sp|P04004|VTNC_HUMAN
YVVTKQPSIC(+57.02)L	24.05	1306.7	11	-0.9	654.354	45.74	0	19501	Carbamidomethylation	C10:Carbamidomethylation:1000.00	sp|Q99523|SORT_HUMAN
AC(+57.02)LLPKLDE	24.05	1057.55	9	-1.9	529.78	45.98	955000	19678	Carbamidomethylation	C2:Carbamidomethylation:1000.00	sp|P02768|ALBU_HUMAN
C(+57.02)PPKC(+57.02)PP	24.04	854.378	7	-1	428.196	16.4	14500000	4107	Carbamidomethylation	C1:Carbamidomethylation:1000.00;C5:Carbamidomethylation:1000.00	sp|Q5T754|LCE1F_HUMAN, sp|Q5T753|LCE1E_HUMAN, sp|Q5TA82|LCE2D_HUMAN, sp|Q5T751|LCE1C_HUMAN, sp|Q5TA79|LCE2A_HUMAN, sp|O14633|LCE2B_HUMAN, sp|Q5T752|LCE1D_HUMAN, sp|Q5T7P3|LCE1B_HUMAN, sp|Q5T7P2|LCE1A_HUMAN, sp|Q5TA81|LCE2C_HUMAN, sp|Q5TCM9|LCE5A_HUMAN
EILPYSGSM(+15.99)M(+15.99)GGKD	24.03	1515.66	14	-1.5	758.835	34.56	533000	13670	Oxidation (M)	M9:Oxidation (M):1000.00;M10:Oxidation (M):1000.00	sp|Q9UGT4|SUSD2_HUMAN
ISITNNVIGQGLVWDF	24.03	1774.93	16	-0.6	888.469	69.55	252000	32980			sp|P15144|AMPN_HUMAN
YTQDGVMHPRTTFLM	24.02	1795.84	15	-1.5	599.619	47.18	395000	20400			sp|Q96RW7|HMCN1_HUMAN
IVREGGTM	24.02	861.438	8	0	431.726	19.94	375000	5720			sp|P32004|L1CAM_HUMAN
VIEVTSGGPWGD	24.02	1215.58	12	-1.4	608.795	51.27	144000	22830			sp|Q7Z5L0|VMO1_HUMAN
LVGALRVLA	24.01	910.596	9	-1.4	456.305	49.47	2420000	21683			sp|P08571|CD14_HUMAN
HLKSYDVN	24.01	974.482	8	-0.2	488.248	18.43	1060000	5051			sp|P98164|LRP2_HUMAN
IYGITRDQAGE	23.99	1221.6	11	-0.4	611.807	33.01	346000	12703			sp|Q7Z3B1|NEGR1_HUMAN
IAQIREVF	23.99	974.555	8	-1.7	488.284	44.93	902000	19073			sp|P08473|NEP_HUMAN
FDFSFLPQPPQ	23.98	1321.63	11	-0.9	661.824	64.68	307000	30190			sp|P02452|CO1A1_HUMAN
VAVEPDRR	23.98	940.509	8	-0.7	471.261	15.83	155000	3879			sp|P18827|SDC1_HUMAN
SDDGM(+15.99)GIQAGEPDPPEEPLTSQASVPPHQLRL	23.98	3383.59	32	-2.2	1128.87	49.81	0	21939	Oxidation (M)	M5:Oxidation (M):1000.00	sp|P30530|UFO_HUMAN
AQQPAESRVSGISM(+15.99)	23.97	1475.7	14	0.5	738.86	26.96	399000	9021	Oxidation (M)	M14:Oxidation (M):1000.00	sp|P98160|PGBM_HUMAN
FLGGVPTDIRPSA	23.97	1328.71	13	-0.8	665.361	47.54	608000	20593			sp|Q9Y4C0|NRX3A_HUMAN
YANAADIDYIAGTNNM(+15.99)DGHIF	23.97	2301	21	-0.8	1151.51	56.81	187000	25942	Oxidation (M)	M16:Oxidation (M):1000.00	sp|P19835|CEL_HUMAN
GSSGTGSTGNQNPGSPRPGSTG	23.96	1958.87	22	0.8	980.442	18.03	25900	4940			sp|P02671|FIBA_HUMAN
LDTGVVQSDRSLIA	23.96	1472.78	14	-0.9	737.398	44.41	428000	18790			sp|Q7Z7M0|MEGF8_HUMAN
VQYRTQGAVE	23.96	1149.58	10	-0.6	575.796	23.3	336000	7187			sp|Q9Y646|CBPQ_HUMAN
SLRIEPLEV	23.95	1054.6	9	-1.3	528.308	51.9	2440000	23097			sp|Q9BRK3|MXRA8_HUMAN
TTRPVPAPTNL	23.95	1165.65	11	-1.1	583.829	34.3	208000	13551			sp|Q99715|COCA1_HUMAN
HLKQPFVQG	23.94	1052.58	9	-0.8	527.295	27.61	255000	9417			sp|P01019|ANGT_HUMAN
DEAGSEADHEGTHSTKRG	23.94	1882.8	18	-1.2	628.608	11.29	278000	2307			sp|P02671|FIBA_HUMAN
YKVSDATGQM(+15.99)NL	23.94	1341.62	12	-0.7	671.818	31.98	81600	12032	Oxidation (M)	M10:Oxidation (M):1000.00	sp|P40121|CAPG_HUMAN
ILTSRGPGTSFE	23.93	1263.65	12	-1	632.83	35.19	338000	14079			sp|Q99497|PARK7_HUMAN
AVDWVNNKIYLVE	23.91	1561.81	13	-1.2	781.913	57	369000	26046			sp|P98164|LRP2_HUMAN
VQVGGISDTNQIFGL	23.91	1546.8	15	-3.6	774.404	64.73	405000	30182			sp|P0DJD9|PEPA5_HUMAN, sp|P0DJD7|PEPA4_HUMAN, sp|P0DJD8|PEPA3_HUMAN
VDLGRTVT	23.89	859.476	8	-0.7	430.745	29.29	813000	10399			sp|P01833|PIGR_HUMAN
VSRQPTELE	23.87	1057.54	9	-1.1	529.777	24.31	551000	7702			sp|P30530|UFO_HUMAN
YWVAPLNTDGRL	23.86	1403.72	12	-1.2	702.866	54.89	401000	24883			sp|Q6UX06|OLFM4_HUMAN
EVYVVPWEKKIYPTVNC(+57.02)QPLGM	23.86	2649.33	22	-2	884.117	60.35	692000	27894	Carbamidomethylation	C17:Carbamidomethylation:1000.00	sp|P01042|KNG1_HUMAN
FAVRLVFQDF	23.85	1240.66	10	-1.5	621.337	65.2	0	30474			sp|Q9NZP8|C1RL_HUMAN
LRVFEAVE	23.85	961.523	8	-1.2	481.768	43.03	3450000	17979			sp|P16444|DPEP1_HUMAN
IVSEFDYVEKQASNGVL	23.85	1896.95	17	-0.5	949.48	58.89	291000	27092			sp|P15144|AMPN_HUMAN
PLPGGVVPRM(+15.99)L	23.84	1150.65	11	-1.2	576.333	46.36	398000	19900	Oxidation (M)	M10:Oxidation (M):1000.00	sp|P17931|LEG3_HUMAN
GQ(+.98)QQPFPPQQPYPQPQPFPSQQP	23.84	2646.25	23	3.5	1324.14	53.72	0	24186	Deamidation (NQ)	Q2:Deamidation (NQ):0.00	tr|I3RXY3|I3RXY3_SECCE, tr|I3RXX3|I3RXX3_SECCE, tr|I3RXX4|I3RXX4_SECCE, tr|I3RXX5|I3RXX5_SECCE, tr|I3RXX6|I3RXX6_SECCE, tr|I3RXX9|I3RXX9_SECCE, tr|I3RXY4|I3RXY4_SECCE, tr|I3RXY5|I3RXY5_SECCE, tr|I3RXY0|I3RXY0_SECCE, tr|I3RXX1|I3RXX1_SECCE, tr|I3RXY6|I3RXY6_SECCE, sp|P04722|GDA2_WHEAT, sp|P18573|GDA9_WHEAT, sp|P04721|GDA1_WHEAT, tr|K7XRA1|K7XRA1_WHEAT, tr|J7HT09|J7HT09_WHEAT, tr|A0A0K2QJX7|A0A0K2QJX7_WHEAT, tr|A0A0K2QJY6|A0A0K2QJY6_WHEAT, tr|J7HWD3|J7HWD3_WHEAT, tr|A0A1K0JNG6|A0A1K0JNG6_WHEAT, tr|A0A2R2Y404|A0A2R2Y404_WHEAT, tr|Q306G0|Q306G0_WHEAT, tr|A5JSA9|A5JSA9_WHEAT, tr|K7XE85|K7XE85_WHEAT, tr|K7WV47|K7WV47_WHEAT, tr|X2KVH9|X2KVH9_WHEAT, tr|A0A0E3Z7G8|A0A0E3Z7G8_WHEAT, tr|B2ZRD0|B2ZRD0_WHEAT, tr|I0IT64|I0IT64_WHEAT, tr|I0IT62|I0IT62_WHEAT, tr|A0A2R2Y406|A0A2R2Y406_WHEAT, tr|A0A2R2Y432|A0A2R2Y432_WHEAT, tr|J7I026|J7I026_WHEAT, tr|Q41530|Q41530_WHEAT, tr|R9XV30|R9XV30_WHEAT, tr|A0A1K0JNC7|A0A1K0JNC7_WHEAT, tr|A0A1K0ITF2|A0A1K0ITF2_WHEAT, tr|A0A0E3UQV1|A0A0E3UQV1_WHEAT, tr|A0A0K2QJF4|A0A0K2QJF4_WHEAT, tr|Q9M4M4|Q9M4M4_WHEAT, tr|A0A0K2QJT3|A0A0K2QJT3_WHEAT, tr|A0A0K2QJY1|A0A0K2QJY1_WHEAT, tr|A0A1K0IT12|A0A1K0IT12_WHEAT, tr|K7WV57|K7WV57_WHEAT, tr|R4VEK6|R4VEK6_WHEAT, tr|R9XUM3|R9XUM3_WHEAT, tr|R9XU81|R9XU81_WHEAT, tr|A0A1K0J4V2|A0A1K0J4V2_WHEAT, tr|A0A0E3Z5V9|A0A0E3Z5V9_WHEAT, tr|R9XSV1|R9XSV1_WHEAT, tr|J7HZV9|J7HZV9_WHEAT, tr|K7WV01|K7WV01_WHEAT, tr|A0A0K2QJD8|A0A0K2QJD8_WHEAT, tr|A0A023WHQ9|A0A023WHQ9_WHEAT, tr|K7XR55|K7XR55_WHEAT, tr|K7X0I8|K7X0I8_WHEAT, tr|K7XR49|K7XR49_WHEAT, tr|Q9M4L6|Q9M4L6_WHEAT, tr|A0A1K0ISW8|A0A1K0ISW8_WHEAT, tr|B2ZRD2|B2ZRD2_WHEAT, tr|H6VLP7|H6VLP7_WHEAT, tr|K7X1F5|K7X1F5_WHEAT, tr|K7X0Q3|K7X0Q3_WHEAT, tr|A5JSB3|A5JSB3_WHEAT, tr|A0A1K0ITA3|A0A1K0ITA3_WHEAT, tr|A0A1K0JSA4|A0A1K0JSA4_WHEAT, tr|Q41533|Q41533_WHEAT, tr|R9XSV7|R9XSV7_WHEAT, tr|K7X0R1|K7X0R1_WHEAT, tr|A0A023WHE7|A0A023WHE7_WHEAT, tr|A0A0E3Z5U5|A0A0E3Z5U5_WHEAT, tr|Q9M4L9|Q9M4L9_WHEAT, tr|A0A0K2QJU3|A0A0K2QJU3_WHEAT, tr|A0A1K0JNE4|A0A1K0JNE4_WHEAT, tr|A0A1K0J4U0|A0A1K0J4U0_WHEAT, tr|A5JSA8|A5JSA8_WHEAT, tr|Q9M4M5|Q9M4M5_WHEAT, tr|Q3S4V7|Q3S4V7_WHEAT, tr|A7LHB2|A7LHB2_WHEAT, tr|A5JSB5|A5JSB5_WHEAT, tr|A0A0K2QJA2|A0A0K2QJA2_WHEAT, tr|Q41509|Q41509_WHEAT, tr|A0A0K2QJU7|A0A0K2QJU7_WHEAT, tr|A0A1K0ISX1|A0A1K0ISX1_WHEAT, tr|A0A0K0VHI4|A0A0K0VHI4_WHEAT, tr|A0A455QQ33|A0A455QQ33_WHEAT, tr|A0A0K2QJJ1|A0A0K2QJJ1_WHEAT, tr|R9XU77|R9XU77_WHEAT, tr|A7LHB1|A7LHB1_WHEAT, tr|A5JSA6|A5JSA6_WHEAT, tr|K7WV20|K7WV20_WHEAT, tr|J7HZV4|J7HZV4_WHEAT, tr|K7X0I0|K7X0I0_WHEAT, tr|K7XR67|K7XR67_WHEAT, tr|A0A455QTH1|A0A455QTH1_WHEAT, tr|A0A0K2QJ89|A0A0K2QJ89_WHEAT, tr|A0A0E3Z511|A0A0E3Z511_WHEAT, tr|A0A0E3UQU0|A0A0E3UQU0_WHEAT, tr|A0A1K0K0Q0|A0A1K0K0Q0_WHEAT, tr|Q9M4M0|Q9M4M0_WHEAT, tr|K7XE82|K7XE82_WHEAT, tr|A0A1K0IT79|A0A1K0IT79_WHEAT, tr|A0A0E3Z506|A0A0E3Z506_WHEAT, tr|A0A1K0JND6|A0A1K0JND6_WHEAT, tr|X2KVI4|X2KVI4_WHEAT, tr|A0A0K2QJB3|A0A0K2QJB3_WHEAT, tr|A0A1K0JS80|A0A1K0JS80_WHEAT, tr|R9XU85|R9XU85_WHEAT, tr|K7XRC7|K7XRC7_WHEAT, tr|K7XR89|K7XR89_WHEAT, tr|A0A0K2QJC3|A0A0K2QJC3_WHEAT, tr|A0A0E3Z522|A0A0E3Z522_WHEAT, tr|A0A1K0J4W5|A0A1K0J4W5_WHEAT, tr|A0A1K0IT85|A0A1K0IT85_WHEAT, tr|A0A1K0IT13|A0A1K0IT13_WHEAT, tr|R9XUN7|R9XUN7_WHEAT, tr|R4V9J2|R4V9J2_WHEAT, tr|K7X1I3|K7X1I3_WHEAT, tr|A0A455QS89|A0A455QS89_WHEAT, tr|R9XUP2|R9XUP2_WHEAT, tr|A0A1K0IT72|A0A1K0IT72_WHEAT, tr|Q3S4V8|Q3S4V8_WHEAT, tr|B2ZRD3|B2ZRD3_WHEAT, tr|A0A0K2QJE4|A0A0K2QJE4_WHEAT, tr|A7LHB5|A7LHB5_WHEAT, tr|A0A1K0ISY6|A0A1K0ISY6_WHEAT, tr|R9XSX7|R9XSX7_WHEAT, tr|A0A0K2QJ92|A0A0K2QJ92_WHEAT, tr|A5JSB6|A5JSB6_WHEAT, tr|A0A0E3Z6M2|A0A0E3Z6M2_WHEAT, tr|A0A0K2QJK1|A0A0K2QJK1_WHEAT, tr|A0A0K2QJD3|A0A0K2QJD3_WHEAT, tr|A0A1K0J4U7|A0A1K0J4U7_WHEAT, tr|A0A0E3UR73|A0A0E3UR73_WHEAT, tr|A0A2P1H695|A0A2P1H695_WHEAT, tr|A7LHB4|A7LHB4_WHEAT, tr|A0A1W6C2K0|A0A1W6C2K0_WHEAT, tr|A0A1K0ITF9|A0A1K0ITF9_WHEAT, tr|K7X1F1|K7X1F1_WHEAT, tr|Q9S8X2|Q9S8X2_WHEAT, tr|A5JSB0|A5JSB0_WHEAT, tr|A0A0E3Z6L3|A0A0E3Z6L3_WHEAT, tr|A0A0E3UR75|A0A0E3UR75_WHEAT, tr|X2L2G8|X2L2G8_WHEAT, tr|A7LHB3|A7LHB3_WHEAT, tr|R9XW84|R9XW84_WHEAT, tr|Q9M4M2|Q9M4M2_WHEAT, tr|K7X1I9|K7X1I9_WHEAT, tr|A0A0E3Z5V1|A0A0E3Z5V1_WHEAT, tr|K7X0R6|K7X0R6_WHEAT, tr|A0A2P1H6A2|A0A2P1H6A2_WHEAT, tr|A0A0E3Z589|A0A0E3Z589_WHEAT, tr|A0A023WGB8|A0A023WGB8_WHEAT, tr|A0A1K0K0N7|A0A1K0K0N7_WHEAT, tr|J7I030|J7I030_WHEAT, tr|A0A060N3B9|A0A060N3B9_WHEAT, tr|A0A0E3Z7F7|A0A0E3Z7F7_WHEAT, tr|A0A0E3UR64|A0A0E3UR64_WHEAT, tr|J7HSR5|J7HSR5_WHEAT, tr|Q9M4M1|Q9M4M1_WHEAT, tr|A0A0E3Z7H3|A0A0E3Z7H3_WHEAT, tr|A0A0K2QJ84|A0A0K2QJ84_WHEAT, tr|K7WV37|K7WV37_WHEAT, tr|R9XU74|R9XU74_WHEAT, tr|A0A0K2QJJ9|A0A0K2QJJ9_WHEAT, tr|K7XE68|K7XE68_WHEAT, tr|R9XV39|R9XV39_WHEAT, tr|A0A023WHR4|A0A023WHR4_WHEAT, tr|K7XE64|K7XE64_WHEAT, tr|A0A0E3UQV3|A0A0E3UQV3_WHEAT, tr|B2ZRD1|B2ZRD1_WHEAT, tr|A0A0K2QJB6|A0A0K2QJB6_WHEAT, tr|A0A0K2QJC6|A0A0K2QJC6_WHEAT, tr|A0A0E3Z6M6|A0A0E3Z6M6_WHEAT, tr|A0A0E3Z5U1|A0A0E3Z5U1_WHEAT, tr|Q1WA39|Q1WA39_WHEAT, tr|A0A0K2QJB4|A0A0K2QJB4_WHEAT, tr|I0IT63|I0IT63_WHEAT, tr|K7XE59|K7XE59_WHEAT
LALLPPDAEGPHGQF	23.83	1560.79	15	-0.5	781.404	54.41	0	24563			sp|P16152|CBR1_HUMAN
VEFQGRTLGALESL	23.82	1518.8	14	-0.8	760.409	57.9	576000	26562			sp|O95460|MATN4_HUMAN
AVVPDSALPFNFQ	23.82	1403.71	13	-1.1	702.861	64.48	290000	30064			sp|P24855|DNAS1_HUMAN
LAC(+57.02)GVAQGALRSNYVL	23.81	1690.88	16	-1.2	846.447	50.33	136000	22266	Carbamidomethylation	C3:Carbamidomethylation:1000.00	sp|O75594|PGRP1_HUMAN
VQYRGEVQ	23.8	977.493	8	-0.8	489.753	21.25	413000	6305			sp|P02649|APOE_HUMAN
LVESGGGLVQPGRS	23.8	1354.72	14	-1.6	678.366	31.98	5290000	12035			sp|A0A0A0MS15|HV349_HUMAN, sp|P01782|HV309_HUMAN
AVVTNPKE	23.79	856.465	8	-0.5	429.24	17.65	573000	4735			sp|P02766|TTHY_HUMAN
FIVDRYSGDL	23.78	1183.59	10	-1.7	592.8	47.89	92800	20781			sp|Q6V0I7|FAT4_HUMAN
WSAPSDPLEL	23.78	1113.53	10	-1.1	557.774	62.52	359000	29017			sp|Q9HCN6|GPVI_HUMAN
AVTSILRV	23.78	857.533	8	-0.7	429.774	44.87	0	19068			sp|P0DOX2|IGA2_HUMAN, sp|P01876|IGHA1_HUMAN, sp|P01877|IGHA2_HUMAN
AVEKETGWLL	23.77	1144.61	10	-1.3	573.313	53.86	689000	24240			sp|P22223|CADH3_HUMAN
LARVMNPV	23.77	898.506	8	-0.6	450.26	33.5	1550000	13001			sp|P08185|CBG_HUMAN
AFESSAGIF	23.77	927.434	9	-2.1	464.723	54.65	240000	24757			sp|P39059|COFA1_HUMAN
MDFINDATDVNDALGYVTRF	23.76	2276.04	20	1.3	1139.03	67.2	27000	31715			sp|P12109|CO6A1_HUMAN
RVEHIGF	23.75	856.456	7	-0.6	429.235	30.53	12300000	11133			sp|O60494|CUBN_HUMAN
MVRSGGSPLSPVIYDSDM	23.75	1909.89	18	-2	955.951	52.91	0	23728			sp|Q6UXD5|SE6L2_HUMAN
SRTLAGETGQEAAPLDGVL	23.75	1883.96	19	-0.8	942.986	52.35	572000	23408			sp|Q13421|MSLN_HUMAN
LQMNSLRAEDTAV	23.74	1446.71	13	-1.5	724.363	40.93	128000	16737			sp|P0DTE1|HV383_HUMAN, sp|P01763|HV348_HUMAN, sp|P01780|HV307_HUMAN, sp|P0DP03|HVC05_HUMAN, sp|P01768|HV330_HUMAN, sp|P0DP02|HVC33_HUMAN, sp|P01764|HV323_HUMAN, sp|A0A0B4J1V1|HV321_HUMAN, sp|P01762|HV311_HUMAN, sp|P0DOX2|IGA2_HUMAN, sp|A0A0B4J1X5|HV374_HUMAN, sp|P01767|HV353_HUMAN, sp|P01772|HV333_HUMAN, sp|A0A0C4DH42|HV366_HUMAN
WQHVELSDGTAHTITDAYAGKE	23.73	2428.13	22	-2.1	810.382	42.82	227000	17927			sp|P26992|CNTFR_HUMAN
DDILASPPRLPEPQ(+.98)PYPGAPHHSS	23.73	2578.25	24	5.3	645.572	45.98	0	19648	Deamidation (NQ)	Q14:Deamidation (NQ):1000.00	sp|P39060|COIA1_HUMAN
VANYPYDETRSGSAHEYSSSPDDAIF	23.72	2877.24	26	-1.8	960.084	46.6	1110000	20027			sp|P16870|CBPE_HUMAN
LQRDISEM	23.71	990.48	8	-0.8	496.247	30.14	1190000	10966			sp|P15941|MUC1_HUMAN
GQ(+.98)PGLPGPPGPPGPPGP	23.71	1475.74	17	-1.5	738.877	39.7	193000	16109	Deamidation (NQ)	Q2:Deamidation (NQ):1000.00	sp|P27658|CO8A1_HUMAN, sp|P02452|CO1A1_HUMAN
GRLASPGFPGEYA	23.7	1320.65	13	-3.1	661.328	43.4	0	18253			sp|O00187|MASP2_HUMAN
TIDEKGTEAAGAM	23.7	1292.59	13	-1.1	647.303	28.06	0	9697			sp|P01009|A1AT_HUMAN
SLRVEAPTTL	23.7	1085.61	10	-1.6	543.81	42.43	992000	17713			sp|Q7Z5L0|VMO1_HUMAN
GLSM(+15.99)DGGGSPKGDVDPF	23.7	1650.72	17	-0.2	826.367	41.95	392000	17375	Oxidation (M)	M4:Oxidation (M):1000.00	sp|P54710|ATNG_HUMAN
IKILGTEE	23.69	901.512	8	-1.2	451.763	37.25	649000	15327			sp|O43451|MGA_HUMAN
ATLGGEELEPAPSLPRPLPATV	23.69	2214.19	22	0.6	1108.1	57.1	146000	26130			sp|Q8IUL8|CILP2_HUMAN
IEERQYMPWEAAL	23.68	1634.78	13	-1.1	818.394	60.93	2080000	28170			sp|P15144|AMPN_HUMAN
PRVVPQTQ	23.67	923.519	8	-0.9	462.766	20.07	218000	5790			sp|Q16651|PRSS8_HUMAN
FRSALESSPADPATL	23.65	1560.78	15	-0.7	781.396	44.79	248000	19060			sp|P06881|CALCA_HUMAN, sp|P01258|CALC_HUMAN
DGPLPSGVRVDGDTLGFPPLTTEHSGI	23.64	2733.36	27	-1.5	912.126	62.33	548000	28928			sp|Q96NY8|NECT4_HUMAN
AKADAAPDEKVLDSGFREIENK	23.64	2402.21	22	-1	601.559	42.3	453000	17524			sp|P01833|PIGR_HUMAN
SSC(+57.02)HVMQQQC(+57.02)C(+57.02)QQ	23.63	1679.63	13	-0.5	840.821	19.2	85200	5404	Carbamidomethylation	C3:Carbamidomethylation:1000.00;C10:Carbamidomethylation:1000.00;C11:Carbamidomethylation:1000.00	sp|P04730|GDB3_WHEAT, sp|P10386|GLTB_WHEAT, sp|P04729|GDB1_WHEAT, sp|P16315|GLTC_WHEAT, tr|Q7Y074|Q7Y074_WHEAT, tr|B2Y2Q4|B2Y2Q4_WHEAT, tr|I3RTU2|I3RTU2_WHEAT, tr|Q00M61|Q00M61_WHEAT, tr|R4JDK8|R4JDK8_WHEAT, tr|B2Y2Q2|B2Y2Q2_WHEAT, tr|R4JB14|R4JB14_WHEAT, tr|A0A2U8JCZ2|A0A2U8JCZ2_WHEAT, tr|R4JAT6|R4JAT6_WHEAT, tr|Q5MFI6|Q5MFI6_WHEAT, tr|Q5MFK1|Q5MFK1_WHEAT, tr|R4JAM7|R4JAM7_WHEAT, tr|Q5MFL4|Q5MFL4_WHEAT, tr|R4JFQ7|R4JFQ7_WHEAT, tr|B2Y2Q7|B2Y2Q7_WHEAT, tr|R4JB40|R4JB40_WHEAT, tr|F8SGQ1|F8SGQ1_WHEAT, tr|R4JBL6|R4JBL6_WHEAT, tr|A0A3G3C4H4|A0A3G3C4H4_WHEAT, tr|D0EVP1|D0EVP1_WHEAT, tr|Q5MFK2|Q5MFK2_WHEAT, tr|Q0QBR5|Q0QBR5_WHEAT, tr|F8SGP6|F8SGP6_WHEAT, tr|Q5MFQ2|Q5MFQ2_WHEAT, tr|Q75ZV9|Q75ZV9_WHEAT, tr|B2Y2Q6|B2Y2Q6_WHEAT, tr|Q8W3W0|Q8W3W0_WHEAT, tr|Q00M55|Q00M55_WHEAT, tr|Q00M59|Q00M59_WHEAT, tr|V9P6Q3|V9P6Q3_WHEAT, tr|B2Y2S3|B2Y2S3_WHEAT, tr|Q5MFJ5|Q5MFJ5_WHEAT, tr|R9XT35|R9XT35_WHEAT, tr|V9P779|V9P779_WHEAT, tr|Q7DM83|Q7DM83_WHEAT, tr|Q0GQX1|Q0GQX1_WHEAT, tr|Q8W3W2|Q8W3W2_WHEAT, tr|V9P6D7|V9P6D7_WHEAT, tr|R4JB52|R4JB52_WHEAT, tr|F8SGP0|F8SGP0_WHEAT, tr|R9XWG9|R9XWG9_WHEAT, tr|V9P7D3|V9P7D3_WHEAT, tr|R9XVA5|R9XVA5_WHEAT, tr|Q5MFQ6|Q5MFQ6_WHEAT, tr|R4JBJ2|R4JBJ2_WHEAT, tr|Q5MFM1|Q5MFM1_WHEAT, tr|K7X1P3|K7X1P3_WHEAT, tr|I1XB60|I1XB60_WHEAT, tr|V9P6E8|V9P6E8_WHEAT, tr|D2K763|D2K763_WHEAT, tr|R4JBK6|R4JBK6_WHEAT, tr|A0A0S2GJP7|A0A0S2GJP7_WHEAT, tr|Q8W3X6|Q8W3X6_WHEAT, tr|A0A3G3C4H3|A0A3G3C4H3_WHEAT, tr|F8SGM3|F8SGM3_WHEAT, tr|A0A3G3C4Q9|A0A3G3C4Q9_WHEAT, tr|Q8H0J5|Q8H0J5_WHEAT, tr|C5IFV2|C5IFV2_WHEAT, tr|A0A2R3C1P4|A0A2R3C1P4_WHEAT, tr|Q8W3V8|Q8W3V8_WHEAT, tr|B2Y2R6|B2Y2R6_WHEAT, tr|Q6QGV8|Q6QGV8_WHEAT, tr|Q8W3X4|Q8W3X4_WHEAT, tr|X2JC78|X2JC78_WHEAT, tr|R9XT30|R9XT30_WHEAT, tr|V9P766|V9P766_WHEAT, tr|Q3LGB5|Q3LGB5_WHEAT, tr|Q8W3V6|Q8W3V6_WHEAT, tr|V9P767|V9P767_WHEAT, tr|F6M7E1|F6M7E1_WHEAT, tr|A0A0S2GJQ8|A0A0S2GJQ8_WHEAT, tr|R9YTM4|R9YTM4_WHEAT, tr|I3QPH4|I3QPH4_WHEAT, tr|Q6QGV9|Q6QGV9_WHEAT, tr|R9XVC9|R9XVC9_WHEAT, tr|Q52NZ5|Q52NZ5_WHEAT, tr|Q5MFN2|Q5MFN2_WHEAT, tr|Q52NZ2|Q52NZ2_WHEAT, tr|F8SGN4|F8SGN4_WHEAT, tr|Q5MFN4|Q5MFN4_WHEAT, tr|F5A654|F5A654_WHEAT, tr|Q8H0J4|Q8H0J4_WHEAT, tr|R9YTM7|R9YTM7_WHEAT, tr|R9YUB0|R9YUB0_WHEAT, tr|V9P757|V9P757_WHEAT, tr|A0A3G3C4H7|A0A3G3C4H7_WHEAT, tr|V9P6C8|V9P6C8_WHEAT, tr|F4YT76|F4YT76_WHEAT, tr|V9P754|V9P754_WHEAT, tr|R9XUE1|R9XUE1_WHEAT, tr|B5ANT2|B5ANT2_WHEAT, tr|F8SGP1|F8SGP1_WHEAT, tr|G3F3Z2|G3F3Z2_WHEAT, tr|Q41552|Q41552_WHEAT, tr|K7XED9|K7XED9_WHEAT, tr|A9YSH4|A9YSH4_WHEAT, tr|P93793|P93793_WHEAT, tr|A0A060N0C7|A0A060N0C7_WHEAT, tr|A0A1U9XLG5|A0A1U9XLG5_WHEAT, tr|X2JC81|X2JC81_WHEAT, tr|D0EVP4|D0EVP4_WHEAT, tr|Q5MFP3|Q5MFP3_WHEAT, tr|H6VLQ3|H6VLQ3_WHEAT, tr|R4JDK6|R4JDK6_WHEAT, tr|A0A3G3C4J8|A0A3G3C4J8_WHEAT, tr|V9P6R6|V9P6R6_WHEAT, tr|H6VLQ5|H6VLQ5_WHEAT, tr|Q8W3W6|Q8W3W6_WHEAT, tr|D2DII6|D2DII6_WHEAT, tr|B2BZD0|B2BZD0_WHEAT, tr|X2JFZ5|X2JFZ5_WHEAT, tr|D0PX24|D0PX24_WHEAT, tr|I3QPG6|I3QPG6_WHEAT, tr|A0A3G3C4P3|A0A3G3C4P3_WHEAT, tr|A0A3G3C4W3|A0A3G3C4W3_WHEAT, tr|Q3LGB7|Q3LGB7_WHEAT, tr|Q5MFQ0|Q5MFQ0_WHEAT, tr|Q8W3W4|Q8W3W4_WHEAT, tr|Q8W3W1|Q8W3W1_WHEAT, tr|D0EVP5|D0EVP5_WHEAT, tr|A0A0S2GJQ9|A0A0S2GJQ9_WHEAT, tr|V9P741|V9P741_WHEAT, tr|D7RFI3|D7RFI3_WHEAT, tr|R4JB49|R4JB49_WHEAT, tr|R4JBK0|R4JBK0_WHEAT, tr|Q3LGB6|Q3LGB6_WHEAT, tr|Q5MFM9|Q5MFM9_WHEAT, tr|Q0PW09|Q0PW09_WHEAT, tr|R4JDM1|R4JDM1_WHEAT, tr|A0A0S2GJS5|A0A0S2GJS5_WHEAT, tr|A0A1W6C2K5|A0A1W6C2K5_WHEAT, tr|B2Y2R8|B2Y2R8_WHEAT, tr|Q5MFI9|Q5MFI9_WHEAT, tr|V9P778|V9P778_WHEAT, tr|A0A1U9XLA3|A0A1U9XLA3_WHEAT, tr|Q5MFP8|Q5MFP8_WHEAT, tr|K7WV92|K7WV92_WHEAT, tr|A0A2R4Q9T6|A0A2R4Q9T6_WHEAT, tr|Q6J160|Q6J160_WHEAT, tr|B6DVS3|B6DVS3_WHEAT, tr|R9XWG5|R9XWG5_WHEAT, tr|A0A3G3C4I0|A0A3G3C4I0_WHEAT, tr|A0A3G3C4W5|A0A3G3C4W5_WHEAT, tr|V9P7D2|V9P7D2_WHEAT, tr|D3U328|D3U328_WHEAT, tr|Q8W3X2|Q8W3X2_WHEAT, tr|H9XH00|H9XH00_WHEAT, tr|D3UAL7|D3UAL7_WHEAT, tr|Q5MFN5|Q5MFN5_WHEAT, tr|R9XVD4|R9XVD4_WHEAT, tr|Q5MFJ4|Q5MFJ4_WHEAT, tr|R9XWE6|R9XWE6_WHEAT, tr|Q5MFH4|Q5MFH4_WHEAT, tr|Q5MFJ9|Q5MFJ9_WHEAT, tr|Q5MFK7|Q5MFK7_WHEAT, tr|R4JAQ0|R4JAQ0_WHEAT, tr|A0A1U9XLA1|A0A1U9XLA1_WHEAT, tr|Q0QBR3|Q0QBR3_WHEAT, tr|F8SGP4|F8SGP4_WHEAT, tr|Q75ZV8|Q75ZV8_WHEAT, tr|I3XHQ2|I3XHQ2_WHEAT, tr|A0A165R8I1|A0A165R8I1_WHEAT, tr|R4JBF1|R4JBF1_WHEAT, tr|Q5MFL7|Q5MFL7_WHEAT, tr|Q1ZZT4|Q1ZZT4_WHEAT, tr|Q5MFP0|Q5MFP0_WHEAT, tr|A9Z176|A9Z176_WHEAT, tr|A0A0S2GJP9|A0A0S2GJP9_WHEAT, tr|A0A0S2GJQ3|A0A0S2GJQ3_WHEAT, tr|A0A3G3C4I5|A0A3G3C4I5_WHEAT, tr|G3F3Z1|G3F3Z1_WHEAT, tr|R4JAT4|R4JAT4_WHEAT, tr|Q8W3W3|Q8W3W3_WHEAT, tr|B5TWK4|B5TWK4_WHEAT, tr|V9P769|V9P769_WHEAT, tr|D3U319|D3U319_WHEAT, tr|Q7X9J9|Q7X9J9_WHEAT, tr|A0A3G3C4J5|A0A3G3C4J5_WHEAT, tr|Q5MFK8|Q5MFK8_WHEAT, tr|B3EY89|B3EY89_WHEAT, tr|V9P7D0|V9P7D0_WHEAT, tr|D3UAL8|D3UAL8_WHEAT, tr|A4KZ73|A4KZ73_WHEAT, tr|R9XVB0|R9XVB0_WHEAT, tr|A2IBV6|A2IBV6_WHEAT, tr|D0EVP2|D0EVP2_WHEAT, tr|Q571Q5|Q571Q5_WHEAT, tr|V9P7D8|V9P7D8_WHEAT, tr|Q8W3X0|Q8W3X0_WHEAT, tr|Q9ZNY0|Q9ZNY0_WHEAT, tr|B2Y2R5|B2Y2R5_WHEAT, tr|F8SGN5|F8SGN5_WHEAT, tr|P93792|P93792_WHEAT, tr|Q0GNG0|Q0GNG0_WHEAT, tr|K7XRG7|K7XRG7_WHEAT, tr|Q0PW08|Q0PW08_WHEAT, tr|R9XVC3|R9XVC3_WHEAT, tr|A0A2R4Q9U9|A0A2R4Q9U9_WHEAT, tr|A0A3G3C4H2|A0A3G3C4H2_WHEAT, tr|R9XWH3|R9XWH3_WHEAT, tr|Q52NZ6|Q52NZ6_WHEAT, tr|B3EY88|B3EY88_WHEAT, tr|I3RTU0|I3RTU0_WHEAT, tr|V9P6F2|V9P6F2_WHEAT, tr|F8SGQ3|F8SGQ3_WHEAT, tr|R9YSZ0|R9YSZ0_WHEAT, tr|Q8W3W7|Q8W3W7_WHEAT, tr|V9P776|V9P776_WHEAT, tr|Q5MFK3|Q5MFK3_WHEAT, tr|A0A0S2GJR8|A0A0S2GJR8_WHEAT, tr|F8SGP8|F8SGP8_WHEAT, tr|C0KK80|C0KK80_WHEAT, tr|B5ANT6|B5ANT6_WHEAT, tr|Q5MFK6|Q5MFK6_WHEAT, tr|A0A3G3C4G2|A0A3G3C4G2_WHEAT, tr|B5TWK5|B5TWK5_WHEAT, tr|R4JF82|R4JF82_WHEAT, tr|D3U323|D3U323_WHEAT, tr|R9XUE5|R9XUE5_WHEAT, tr|Q5MFQ1|Q5MFQ1_WHEAT, tr|A0A0S2GKA3|A0A0S2GKA3_WHEAT, tr|A0A3G3C4E8|A0A3G3C4E8_WHEAT, tr|Q30DX5|Q30DX5_WHEAT, tr|A0A0S2GJQ6|A0A0S2GJQ6_WHEAT, tr|Q5MFM7|Q5MFM7_WHEAT, tr|A0A3G3C4W4|A0A3G3C4W4_WHEAT, tr|A0A0S2GJS3|A0A0S2GJS3_WHEAT, tr|F4YT78|F4YT78_WHEAT, tr|D0EVN9|D0EVN9_WHEAT, tr|R9XUH5|R9XUH5_WHEAT, tr|A2IBV7|A2IBV7_WHEAT, tr|D6RVY4|D6RVY4_WHEAT, tr|R4JFB5|R4JFB5_WHEAT, tr|I3XHQ3|I3XHQ3_WHEAT, tr|A0A2R3C1P3|A0A2R3C1P3_WHEAT, tr|Q8W3W9|Q8W3W9_WHEAT, tr|F8SGP3|F8SGP3_WHEAT, tr|Q5MFM6|Q5MFM6_WHEAT, tr|B3EY90|B3EY90_WHEAT, tr|A0A2R3C1T0|A0A2R3C1T0_WHEAT, tr|V9P760|V9P760_WHEAT, tr|K0HZJ2|K0HZJ2_WHEAT, tr|A0A0S2GJS0|A0A0S2GJS0_WHEAT, tr|Q8GU18|Q8GU18_WHEAT, tr|Q5MFQ5|Q5MFQ5_WHEAT, tr|O22108|O22108_WHEAT, tr|P94021|P94021_WHEAT, tr|Q5MFJ6|Q5MFJ6_WHEAT, tr|V9P6D0|V9P6D0_WHEAT, tr|V9P6Q7|V9P6Q7_WHEAT, tr|D6RVY7|D6RVY7_WHEAT, tr|I3XHP9|I3XHP9_WHEAT, tr|Q5MFL2|Q5MFL2_WHEAT, tr|D0EVP0|D0EVP0_WHEAT, tr|I1XB51|I1XB51_WHEAT, tr|A0A3G3C4G7|A0A3G3C4G7_WHEAT, tr|D2DII8|D2DII8_WHEAT, tr|R9XUG8|R9XUG8_WHEAT, tr|Q6J161|Q6J161_WHEAT, tr|B2Y2R4|B2Y2R4_WHEAT, tr|R9XT50|R9XT50_WHEAT, tr|K0I5W1|K0I5W1_WHEAT, tr|H9XGZ9|H9XGZ9_WHEAT, tr|Q0GQX0|Q0GQX0_WHEAT, tr|A0A0S2GJQ0|A0A0S2GJQ0_WHEAT, tr|Q0GNF9|Q0GNF9_WHEAT, tr|A0A1U9XL87|A0A1U9XL87_WHEAT, tr|R9XUX4|R9XUX4_WHEAT, tr|R9YQY5|R9YQY5_WHEAT, tr|B2Y2S0|B2Y2S0_WHEAT, tr|Q8H737|Q8H737_WHEAT, tr|R9XUW4|R9XUW4_WHEAT, tr|R9XUW9|R9XUW9_WHEAT, tr|F8SGQ2|F8SGQ2_WHEAT, tr|R4JFK6|R4JFK6_WHEAT, tr|A0A1B1RV25|A0A1B1RV25_WHEAT, tr|F8SGM2|F8SGM2_WHEAT, tr|Q8W3X3|Q8W3X3_WHEAT, tr|Q5MFN6|Q5MFN6_WHEAT, tr|B5ANT3|B5ANT3_WHEAT, tr|Q5MFP1|Q5MFP1_WHEAT, tr|H9XH01|H9XH01_WHEAT, tr|D0EVP6|D0EVP6_WHEAT, tr|R9YU07|R9YU07_WHEAT, tr|Q5MFM5|Q5MFM5_WHEAT, tr|I3XHQ1|I3XHQ1_WHEAT, tr|A0A3G3C4I6|A0A3G3C4I6_WHEAT, tr|I3XHP8|I3XHP8_WHEAT, tr|H6VLQ0|H6VLQ0_WHEAT, tr|V9P6C5|V9P6C5_WHEAT, tr|C0KK81|C0KK81_WHEAT, tr|H6VLP8|H6VLP8_WHEAT, tr|R4JB54|R4JB54_WHEAT, tr|V9P7D1|V9P7D1_WHEAT, tr|F4YT77|F4YT77_WHEAT, tr|F8SGM0|F8SGM0_WHEAT, tr|Q5MFK9|Q5MFK9_WHEAT, tr|Q5MFJ0|Q5MFJ0_WHEAT, tr|V9P6N8|V9P6N8_WHEAT, tr|Q8W3V7|Q8W3V7_WHEAT, tr|H6VLQ2|H6VLQ2_WHEAT, tr|H6VLP9|H6VLP9_WHEAT, tr|Q5MFN3|Q5MFN3_WHEAT, tr|Q52NZ3|Q52NZ3_WHEAT, tr|V9P6P2|V9P6P2_WHEAT, tr|Q5MFQ4|Q5MFQ4_WHEAT, tr|R9XT57|R9XT57_WHEAT, tr|F8SGM4|F8SGM4_WHEAT, tr|G3F3Z3|G3F3Z3_WHEAT, tr|R9XUX7|R9XUX7_WHEAT, tr|V9P6N2|V9P6N2_WHEAT, tr|B2LS34|B2LS34_WHEAT, tr|Q84U20|Q84U20_WHEAT, tr|F8SGN3|F8SGN3_WHEAT, tr|F5A655|F5A655_WHEAT, tr|D3U315|D3U315_WHEAT, tr|V9P7D5|V9P7D5_WHEAT, tr|V9P6P6|V9P6P6_WHEAT, tr|Q8W3V9|Q8W3V9_WHEAT, tr|R9XUV6|R9XUV6_WHEAT, tr|Q5MFN9|Q5MFN9_WHEAT, tr|Q8W3X1|Q8W3X1_WHEAT, tr|R4JB65|R4JB65_WHEAT, tr|Q8W3W8|Q8W3W8_WHEAT, tr|D2DII5|D2DII5_WHEAT, tr|R9YUB3|R9YUB3_WHEAT, tr|V9P7D6|V9P7D6_WHEAT, tr|R9XUW0|R9XUW0_WHEAT, tr|Q5MFN1|Q5MFN1_WHEAT, tr|I1XB41|I1XB41_WHEAT, tr|Q5MFL6|Q5MFL6_WHEAT, tr|F8SGN6|F8SGN6_WHEAT, tr|D3U326|D3U326_WHEAT, tr|Q41547|Q41547_WHEAT, tr|Q30DX7|Q30DX7_WHEAT, tr|F8SGP2|F8SGP2_WHEAT, tr|X2JC84|X2JC84_WHEAT, tr|R9XT62|R9XT62_WHEAT, tr|A0A0S2GJV0|A0A0S2GJV0_WHEAT, tr|Q5MFI2|Q5MFI2_WHEAT, tr|I1XB44|I1XB44_WHEAT, tr|C0KK82|C0KK82_WHEAT, tr|B2Y2Q3|B2Y2Q3_WHEAT, tr|B2BZD1|B2BZD1_WHEAT, tr|Q8W3V2|Q8W3V2_WHEAT, tr|R4JB46|R4JB46_WHEAT, tr|R4JFK3|R4JFK3_WHEAT, tr|R4JDN1|R4JDN1_WHEAT, tr|Q8W3V5|Q8W3V5_WHEAT, tr|R4JBL2|R4JBL2_WHEAT, tr|R4JB48|R4JB48_WHEAT, tr|P93791|P93791_WHEAT, tr|R4JBG2|R4JBG2_WHEAT, tr|I1XB56|I1XB56_WHEAT, tr|Q00M56|Q00M56_WHEAT, tr|R4JAP5|R4JAP5_WHEAT, tr|R4JB56|R4JB56_WHEAT, tr|Q5MFP7|Q5MFP7_WHEAT, tr|R4JFA4|R4JFA4_WHEAT, tr|R4JD66|R4JD66_WHEAT, tr|B2Y2Q1|B2Y2Q1_WHEAT, tr|V9P6Q0|V9P6Q0_WHEAT, tr|R4JFH1|R4JFH1_WHEAT, tr|V9P748|V9P748_WHEAT, tr|Q18NR2|Q18NR2_WHEAT, tr|R4JBF5|R4JBF5_WHEAT
WSVDPLDRAM(+15.99)AELA	23.63	1588.76	14	-0.9	795.384	56.28	230000	25639	Oxidation (M)	M10:Oxidation (M):1000.00	sp|P06396|GELS_HUMAN
FGDLAGTAPKLPGPQQQEA	23.63	1923.97	19	-1.2	962.991	46.51	457000	19976			sp|Q9Y2E5|MA2B2_HUMAN
IVAVDPDEPIHGPPFDFSL	23.62	2064.02	19	-0.4	1033.02	65.54	2670000	30560			sp|Q02487|DSC2_HUMAN
LIEERQYMPWEAAL	23.62	1747.86	14	-1.2	874.936	62.76	1320000	29155			sp|P15144|AMPN_HUMAN
ISQDNALRDEMRA	23.61	1517.73	13	-0.7	759.87	32.94	648000	12622			sp|Q9H299|SH3L3_HUMAN
FKIIGGEF	23.6	909.496	8	-1.4	455.755	53.06	420000	23836			sp|P00749|UROK_HUMAN
VGPVIPQDW	23.59	1009.52	9	-0.9	505.768	58.49	921000	26864			sp|P15309|PPAP_HUMAN
ASFFGENHLEVPVATA	23.58	1687.82	16	-1.4	844.916	56.58	453000	25796			sp|Q6UVK1|CSPG4_HUMAN
TKTLM(+15.99)FGSYL	23.58	1175.59	10	-1.7	588.801	53.01	580000	23785	Oxidation (M)	M5:Oxidation (M):1000.00	sp|P19652|A1AG2_HUMAN
IQTGSSTKPV	23.57	1016.55	10	-0.4	509.282	19.07	691000	5361			sp|Q99715|COCA1_HUMAN
Q(-17.03)VQLQESGPGLVKPSET	23.56	1778.9	17	-1.7	890.458	48.48	1060000	21118	Pyro-glu from Q	Q1:Pyro-glu from Q:1000.00	sp|P0DP08|HVD82_HUMAN, sp|A0A0C4DH41|HV461_HUMAN, sp|P01825|HV459_HUMAN
QSIVANGKGIL	23.56	1098.64	11	-1.5	550.326	41.24	1790000	16894			sp|P05062|ALDOB_HUMAN
ERAFGYY	23.55	904.408	7	-1.2	453.211	36.99	0	15145			sp|P84103|SRSF3_HUMAN
VDFSLKL	23.55	820.469	7	-1.2	411.241	55.43	17600000	25101			sp|P05155|IC1_HUMAN
VVHTNYDEYAIF	23.54	1469.68	12	-1.3	735.848	53.96	7970000	24286			sp|P02760|AMBP_HUMAN
QLQPFPQPQPFPPQLPYPQPQ	23.52	2471.26	21	0.9	1236.64	65.2	751000	30477			sp|P04725|GDA5_WHEAT, tr|A0A2R2Y441|A0A2R2Y441_WHEAT, tr|A0A1D6DLY4|A0A1D6DLY4_WHEAT, tr|A5JSA9|A5JSA9_WHEAT, tr|A0A1K0JNF2|A0A1K0JNF2_WHEAT, tr|A5JSA4|A5JSA4_WHEAT, tr|R9XW80|R9XW80_WHEAT, tr|A5JSB2|A5JSB2_WHEAT, tr|A0A1K0ISY9|A0A1K0ISY9_WHEAT, tr|R9XU90|R9XU90_WHEAT, tr|J7HT14|J7HT14_WHEAT, tr|X2KWE1|X2KWE1_WHEAT, tr|A0A0E3UQU0|A0A0E3UQU0_WHEAT, tr|K7X1J9|K7X1J9_WHEAT, tr|Q1WA40|Q1WA40_WHEAT, tr|F4YT74|F4YT74_WHEAT, tr|A0A0K2QJ82|A0A0K2QJ82_WHEAT, tr|A0A0E3Z5W4|A0A0E3Z5W4_WHEAT, tr|R9XUP7|R9XUP7_WHEAT, tr|A0A0K2QJY8|A0A0K2QJY8_WHEAT
FAITDAFQKVIYLG	23.52	1584.86	14	-1.4	793.434	66.49	114000	31258			sp|P39059|COFA1_HUMAN
SLKVEPPQGIPGDDTALNG	23.49	1906.96	19	-0.5	954.489	46.6	2460000	19867			sp|Q7Z5L0|VMO1_HUMAN
DTVSSPRF	23.48	907.44	8	-1.2	454.727	33.29	661000	12847			sp|O60494|CUBN_HUMAN
VQMMTAK	23.48	807.398	7	-0.6	404.706	22.67	2230000	6903			sp|P0DP23|CALM1_HUMAN, sp|P0DP24|CALM2_HUMAN, sp|P0DP25|CALM3_HUMAN
WLGRHNLFDDENT	23.47	1615.74	13	-1	808.875	44.64	69400	18901			sp|P06870|KLK1_HUMAN
YKNGPVEGAF	23.47	1080.52	10	-1.4	541.269	35.27	106000	14141			sp|P07858|CATB_HUMAN
GWVWNQF	23.47	935.429	7	-1.3	468.721	65.63	228000	30765			sp|Q9UJ99|CAD22_HUMAN, sp|Q9H159|CAD19_HUMAN, sp|P55289|CAD12_HUMAN, sp|Q13634|CAD18_HUMAN, sp|P55287|CAD11_HUMAN
ATTRLGLEDVGTTPFSY	23.45	1826.9	17	-1.1	914.459	57.1	261000	26122			sp|P14543|NID1_HUMAN
VGMGRAEQ	23.45	846.402	8	-0.6	424.208	16.93	243000	4472			sp|Q92692|NECT2_HUMAN
DTIVFLPQTDKC(+57.02)MTEQ	23.44	1924.89	16	-0.3	963.452	53.17	417000	23883	Carbamidomethylation	C12:Carbamidomethylation:1000.00	sp|P41222|PTGDS_HUMAN
ASHTSDSDVPSGVTE	23.44	1487.64	15	-0.4	744.826	26.43	681000	8744			sp|P10909|CLUS_HUMAN
MSLFGDRIF	23.42	1084.54	9	-1	543.275	63.56	120000	29565			sp|P01133|EGF_HUMAN
Q(-17.03)DVNDNSPFIPKKTVI	23.41	1796.93	16	-1.3	899.471	51.27	74200	22767	Pyro-glu from Q	Q1:Pyro-glu from Q:1000.00	sp|Q02487|DSC2_HUMAN
ITKQKWEAEPVYVQ	23.4	1717.9	14	-0.2	859.959	36.7	128000	14983			sp|P25311|ZA2G_HUMAN
LVGRQLEE	23.38	942.513	8	-1.3	472.263	26.69	2080000	8884			sp|P10909|CLUS_HUMAN
QALPGDLSGLFPRL	23.38	1482.82	14	-0.4	742.417	65.83	157000	30851			sp|Q6EMK4|VASN_HUMAN
YSKNALAL	23.38	878.486	8	-1.3	440.25	36.02	4090000	14541			sp|P05543|THBG_HUMAN
FGNLQGLTMHVGDE	23.38	1516.7	14	-0.9	759.356	52.58	157000	23556			sp|P00450|CERU_HUMAN
LKNLDSNA	23.38	873.456	8	-0.7	437.735	20.2	1880000	5797			sp|P05154|IPSP_HUMAN
YTLPPSRE	23.37	961.487	8	-1.2	481.75	28.43	95300000	10513			sp|P01859|IGHG2_HUMAN, sp|P01860|IGHG3_HUMAN
AAVGTSAAPVPSDNH	23.37	1392.66	15	-0.3	697.339	26.4	153000	8733			sp|P02649|APOE_HUMAN
AGKPTHVNVS	23.37	1008.54	10	0.2	505.275	13.99	90200	3249			sp|P01876|IGHA1_HUMAN
AEKYNLVLGA	23.35	1076.59	10	-1.4	539.3	43.54	800000	18355			sp|Q15485|FCN2_HUMAN
DAREQWPQC(+57.02)PT	23.34	1386.6	11	-1	694.306	35	400000	13933	Carbamidomethylation	C9:Carbamidomethylation:1000.00	sp|P07858|CATB_HUMAN
IRVGGTGM(+15.99)	23.34	805.412	8	-0.4	403.713	19.89	17800000	5642	Oxidation (M)	M8:Oxidation (M):1000.00	sp|P07911|UROM_HUMAN
NLVTRADEGW	23.34	1159.56	10	-1.4	580.788	43	257000	17953			sp|P01833|PIGR_HUMAN
WLNPDPSQKQNLLAPQNAVS	23.34	2219.13	20	-0.2	1110.57	50.58	1410000	22357			sp|P10451|OSTP_HUMAN
TSEKRAPDLQDLPWQ	23.33	1782.89	15	-0.9	595.303	48.33	1380000	21140			sp|P22891|PROZ_HUMAN
LERFTGSL	23.32	921.492	8	-1.1	461.753	40.42	830000	16473			sp|P39059|COFA1_HUMAN
LASQPDVDGFLVGGASLKPEF	23.31	2146.09	21	-0.5	1074.05	63.95	292000	29786			sp|P60174|TPIS_HUMAN
QVRLVLGQEEL	23.28	1282.72	11	-1	642.369	51.27	282000	22823			sp|Q6UVK1|CSPG4_HUMAN
YTSPTWSAF	23.27	1058.47	9	-1.9	530.242	58.44	243000	26859			sp|Q08380|LG3BP_HUMAN
ETVRNGGLIF	23.27	1104.59	10	-1	553.303	48.2	11600000	20848			sp|P54710|ATNG_HUMAN
HTTPKM(+15.99)STYL	23.26	1193.58	10	-0.4	597.795	23.99	809000	7548	Oxidation (M)	M6:Oxidation (M):1000.00	sp|P15144|AMPN_HUMAN
VVKPIDFETNRM	23.25	1447.75	12	-0.9	724.881	40.99	79700	16737			sp|P19022|CADH2_HUMAN
FSLKVEPPQGIPGDDTAL	23.24	1882.97	18	-0.8	942.49	57.44	964000	26375			sp|Q7Z5L0|VMO1_HUMAN
PWIPYRTDTLTE	23.22	1490.74	12	-0.8	746.377	51.32	1400000	22790			sp|O94910|AGRL1_HUMAN
FMETLKDIVE	23.22	1223.61	10	-1.8	612.812	54.46	343000	24644			sp|P25311|ZA2G_HUMAN
PC(+57.02)SRSTSEST	23.21	1110.46	10	-1	556.237	11.47	69200	2399	Carbamidomethylation	C2:Carbamidomethylation:1000.00	sp|P01859|IGHG2_HUMAN, sp|P01861|IGHG4_HUMAN
FKEAFSL	23.21	840.438	7	-1.2	421.226	48.16	1630000	20874			sp|P62162|CALM_HORVU, sp|P27482|CALL3_HUMAN, sp|P0DP23|CALM1_HUMAN, sp|P0DP24|CALM2_HUMAN, sp|P12829|MYL4_HUMAN, sp|P0DP25|CALM3_HUMAN, sp|P04464|CALM_WHEAT
DC(+57.02)GLRPL	23.17	829.412	7	-1.4	415.712	35.56	253000	14264	Carbamidomethylation	C2:Carbamidomethylation:1000.00	sp|P00734|THRB_HUMAN
YTIHVQLND	23.16	1101.55	9	-0.7	551.78	42.11	562000	17516			sp|P20827|EFNA1_HUMAN
FRSGSVIDQS	23.16	1094.54	10	-0.7	548.275	28.22	208000	9776			sp|P07911|UROM_HUMAN
FSDGNSQGATPAAIEKAVQ	23.15	1889.91	19	-2.1	945.961	42.97	566000	17973			sp|P12109|CO6A1_HUMAN
VKFEPGQSYAGVVQYSHSQMQE	23.15	2498.15	22	-1.8	833.724	44.72	0	18979			sp|P12109|CO6A1_HUMAN
YVVPWEKKIYPTVNC(+57.02)Q(+.98)PLGM	23.13	2422.21	20	6.7	1212.12	57.15	2110000	26158	Carbamidomethylation; Deamidation (NQ)	C15:Carbamidomethylation:1000.00;Q16:Deamidation (NQ):14.04	sp|P01042|KNG1_HUMAN
SVGEAGPEGPPGEPGPPGP	23.13	1683.77	19	-1.2	842.893	29.11	3310000	10110			sp|P05997|CO5A2_HUMAN
PKFSIEGSYQL	23.12	1267.64	11	-1.4	634.829	52.15	2860000	23406			sp|P05154|IPSP_HUMAN
IKLPGAFIL	23.12	970.621	9	-1.3	486.317	63.61	870000	29577			sp|Q9H0W9|CK054_HUMAN
VLEKEVAGLW	23.1	1142.63	10	-0.9	572.323	53.17	432000	23918			sp|P17900|SAP3_HUMAN
ALEDGGSAHGVF	23.07	1158.53	12	-1.3	580.272	37.11	606000	15228			sp|P10253|LYAG_HUMAN
VSEGIVTPRGLA	23.07	1197.67	12	-0.9	599.843	40.95	362000	16734			sp|P98164|LRP2_HUMAN
FAESQPVYTRT	23.07	1297.63	11	1.1	649.823	30.9	138000	11422			sp|P54802|ANAG_HUMAN
DTDGALWLGGLPEL	23.06	1455.72	14	-1.7	728.868	70.12	49400	33244			sp|O00468|AGRIN_HUMAN
C(+57.02)QFRPDAF	23.04	1039.45	8	-0.8	520.734	41.34	165000	16955	Carbamidomethylation	C1:Carbamidomethylation:1000.00	sp|P22792|CPN2_HUMAN
LDTSRHYLPLSSIL	23.04	1613.88	14	-1.3	538.966	59.44	587000	27396			sp|P06865|HEXA_HUMAN
IDQSRVLNLGP	23.04	1210.67	11	-2.3	606.339	44.08	0	18631			sp|P07911|UROM_HUMAN
YVEKQASNGVL	23.04	1206.62	11	-0.4	604.319	29.92	2370000	10756			sp|P15144|AMPN_HUMAN
SVTDLPNAFDGPITI	23.02	1558.79	15	0.5	780.402	65.66	152000	30770			sp|P16070|CD44_HUMAN
FGNGRVTE	23.02	878.425	8	-0.7	440.219	21.84	1380000	6535			sp|P0DTE8|AMY1C_HUMAN, sp|P04746|AMYP_HUMAN, sp|P04745|AMY1A_HUMAN, sp|P19961|AMY2B_HUMAN, sp|P0DTE7|AMY1B_HUMAN
NKILQVF	23.02	860.512	7	-0.9	431.263	48.76	4430000	21259			sp|Q16769|QPCT_HUMAN, sp|Q8NA61|CBY2_HUMAN
ALRLAGLGLQQL	23.02	1251.77	12	-1.3	626.89	59.71	134000	27539			sp|Q6EMK4|VASN_HUMAN
NQVQESLPELSNHASIL	23.02	1877.95	17	-1.2	939.98	54.7	1050000	24807			sp|P19827|ITIH1_HUMAN
FTFHADIC(+57.02)TL	23.01	1223.56	10	-1.2	612.789	55.25	547000	25035	Carbamidomethylation	C8:Carbamidomethylation:1000.00	sp|P02768|ALBU_HUMAN
TQQPQQPFPQQPQQPFPQQPQQPFPQ	23	3098.5	26	-0.7	1033.84	54.01	1980000	24416			tr|R9XUS6|R9XUS6_WHEAT, tr|A0A290XZ51|A0A290XZ51_WHEAT, tr|A0A290XZ20|A0A290XZ20_WHEAT, tr|A0A290XZ34|A0A290XZ34_WHEAT
IKLSQDF	23	849.46	7	-2.3	425.736	40.42	0	16446			sp|Q5JS37|NHLC3_HUMAN
FSLRVEA	22.99	820.444	7	-1	411.229	42.4	3870000	17606			sp|Q7Z5L0|VMO1_HUMAN
C(+57.02)AWGQPQC(+57.02)P	22.98	1102.43	9	-0.9	552.223	37.02	1330000	15152	Carbamidomethylation	C1:Carbamidomethylation:1000.00;C8:Carbamidomethylation:1000.00	sp|Q9Y6C2|EMIL1_HUMAN
ISRDWHGVPGQVDA	22.95	1535.75	14	-0.4	768.881	34.82	0	13834			sp|P04004|VTNC_HUMAN
AVQRIFENGYDPVNL	22.95	1733.87	15	-1.8	867.943	55.15	92400	24963			sp|P08246|ELNE_HUMAN
PQQPQLPFPQQPQQPFPQPQ	22.93	2354.18	20	-0.5	1178.1	52.3	319000	23351			sp|P21292|GDBX_WHEAT, tr|B6UKP0|B6UKP0_WHEAT, tr|B5ANT0|B5ANT0_WHEAT, tr|M9TG60|M9TG60_WHEAT, tr|A0A290XYW2|A0A290XYW2_WHEAT, tr|K7X1Q2|K7X1Q2_WHEAT, tr|D0EMA4|D0EMA4_WHEAT, tr|R9XSY2|R9XSY2_WHEAT, tr|K7X0Y6|K7X0Y6_WHEAT, tr|B6UKQ2|B6UKQ2_WHEAT, tr|A0A290XYV6|A0A290XYV6_WHEAT, tr|A0A4D6K4X0|A0A4D6K4X0_WHEAT, tr|K7X1R6|K7X1R6_WHEAT, tr|A0A4D6Q7Q8|A0A4D6Q7Q8_WHEAT, tr|D0ES81|D0ES81_WHEAT, tr|R9XWC4|R9XWC4_WHEAT, tr|D0ES80|D0ES80_WHEAT, tr|A0A4D6K1C3|A0A4D6K1C3_WHEAT, tr|A0A4D6Q658|A0A4D6Q658_WHEAT, tr|B6UKN7|B6UKN7_WHEAT, tr|A0A5B9Y1W2|A0A5B9Y1W2_WHEAT, tr|R9XUR8|R9XUR8_WHEAT, tr|A0A290XZ12|A0A290XZ12_WHEAT, tr|A0A5B9Y471|A0A5B9Y471_WHEAT, tr|A0A4D6JZI5|A0A4D6JZI5_WHEAT, tr|H9A6C2|H9A6C2_WHEAT, tr|R9XUQ5|R9XUQ5_WHEAT, tr|R9XUR5|R9XUR5_WHEAT, tr|A0A290XZ17|A0A290XZ17_WHEAT, tr|Q94G97|Q94G97_WHEAT, tr|K7XEG0|K7XEG0_WHEAT, tr|Q94G95|Q94G95_WHEAT, tr|Q94G98|Q94G98_WHEAT, tr|K7XRH9|K7XRH9_WHEAT, tr|H9A6B8|H9A6B8_WHEAT, tr|A0A4D6Q688|A0A4D6Q688_WHEAT, tr|A0A290XZ11|A0A290XZ11_WHEAT, tr|Q30DX2|Q30DX2_WHEAT, tr|A0A4D6K3Q4|A0A4D6K3Q4_WHEAT, tr|A0A290XZ23|A0A290XZ23_WHEAT, tr|K7XRI7|K7XRI7_WHEAT, tr|K7WVB5|K7WVB5_WHEAT, tr|B6UKQ7|B6UKQ7_WHEAT, tr|D0ES85|D0ES85_WHEAT, tr|Q94G96|Q94G96_WHEAT, tr|B6UKQ3|B6UKQ3_WHEAT, tr|B5ANT1|B5ANT1_WHEAT, tr|A0A290XYW0|A0A290XYW0_WHEAT, tr|R9XUA5|R9XUA5_WHEAT, tr|Q94G93|Q94G93_WHEAT, tr|H9A6C0|H9A6C0_WHEAT, tr|Q94G90|Q94G90_WHEAT, tr|H9A6C1|H9A6C1_WHEAT, tr|R9XWA1|R9XWA1_WHEAT, tr|R9XV56|R9XV56_WHEAT, tr|A0A290XZ14|A0A290XZ14_WHEAT, tr|R9XSZ2|R9XSZ2_WHEAT, tr|A0A290XYZ4|A0A290XYZ4_WHEAT, tr|A0A3B5XT99|A0A3B5XT99_WHEAT, tr|A0A4D6QBN0|A0A4D6QBN0_WHEAT, tr|A0A4D6K2W9|A0A4D6K2W9_WHEAT, tr|A0A290XYW3|A0A290XYW3_WHEAT, tr|A0A290XZ04|A0A290XZ04_WHEAT, tr|K7XEF1|K7XEF1_WHEAT, tr|A0A4D6JZB7|A0A4D6JZB7_WHEAT
YIYTGLSKHVEDVPAFQAL	22.91	2150.1	19	-0.6	717.708	57.29	2290000	26215			sp|P25311|ZA2G_HUMAN
VVLGGRSDPDEFSSDVLL	22.91	1903.95	18	-1.2	952.982	59.09	177000	27167			sp|Q7Z7M0|MEGF8_HUMAN
VM(+15.99)QDHFSRA	22.9	1105.5	9	-0.7	553.756	17.57	219000	4719	Oxidation (M)	M2:Oxidation (M):1000.00	sp|P10909|CLUS_HUMAN
WMNGDRIDS	22.9	1092.47	9	-0.6	547.24	33.34	575000	12896			sp|P10909|CLUS_HUMAN
FSVMPGLKMTMDKTGLLL	22.89	1981.05	18	-1.5	661.355	64.58	599000	30124			sp|Q14624|ITIH4_HUMAN
VAWDYKYLT	22.89	1157.58	9	-1.2	579.794	51.45	390000	22887			sp|Q9BQ51|PD1L2_HUMAN
MTVRSSVA	22.89	849.438	8	-2.6	425.725	22.81	504000	7002			sp|P07204|TRBM_HUMAN
AKAWEPWLPAEA	22.88	1367.69	12	-1	684.85	57.79	143000	26490			sp|P17405|ASM_HUMAN
YSQVAKPLL	22.88	1017.59	9	-1.3	509.8	37.3	604000	15403			sp|P19827|ITIH1_HUMAN
FSRDGWQL	22.88	1007.48	8	-0.2	504.748	47.94	44600000	20695			sp|Q8WVN6|SCTM1_HUMAN
ALLKAVDT	22.86	829.491	8	-1.3	415.752	32.36	5760000	12208			sp|Q08380|LG3BP_HUMAN
VEESVPVIGQLTIQTGSSTKPV	22.86	2268.22	22	-0.5	1135.12	57.94	458000	26519			sp|Q99715|COCA1_HUMAN
AYNSKGAGPESEPYIFQTPEGVPEQPTF	22.86	3039.41	28	-1.2	1014.14	59.94	665000	27684			sp|O00533|NCHL1_HUMAN
SRDGWQL	22.85	860.414	7	0.2	431.214	37.56	28800000	15479			sp|Q8WVN6|SCTM1_HUMAN
YFEKGEY	22.85	934.407	7	-0.8	468.211	30.4	0	11105			sp|P15309|PPAP_HUMAN
Q(-17.03)QATEHRLKP	22.85	1189.62	10	-0.5	595.817	20.34	1090000	5881	Pyro-glu from Q	Q1:Pyro-glu from Q:1000.00	sp|O75264|SIM24_HUMAN
VQRLQGDA	22.85	885.467	8	-0.3	443.74	17.9	1860000	4834			sp|Q969P0|IGSF8_HUMAN
LTISSLQPEDF	22.83	1248.62	11	-1.7	625.318	61.83	584000	28643			sp|A0A0B4J2D9|KVD13_HUMAN, sp|A0A0C4DH73|KV112_HUMAN, sp|P01599|KV117_HUMAN, sp|P04432|KVD39_HUMAN, sp|P01611|KVD12_HUMAN, sp|A0A0C4DH69|KV109_HUMAN, sp|P01597|KV139_HUMAN, sp|P01601|KVD16_HUMAN, sp|A0A075B6S4|KVD17_HUMAN, sp|P0DP09|KV113_HUMAN, sp|A0A0C4DH55|KVD07_HUMAN, sp|A0A0B4J1Z2|KVD43_HUMAN, sp|A0A0C4DH72|KV106_HUMAN, sp|P04430|KV116_HUMAN, sp|A0A075B6H7|KV37_HUMAN
NGAYKAIPVAQDLNAPSDWDSRGKDSYETSQL	22.83	3495.65	32	-0.2	1166.23	50.16	0	22146			sp|P10451|OSTP_HUMAN
SDNPGLGERGLM(+15.99)	22.83	1260.58	12	-1.8	631.295	31.03	354000	11449	Oxidation (M)	M12:Oxidation (M):1000.00	sp|P08571|CD14_HUMAN
IGDIHGRS	22.82	853.441	8	0.1	427.728	15.52	1010000	3756			sp|P98164|LRP2_HUMAN
FRDFSLL	22.81	896.476	7	-1.1	449.245	55.89	12200000	25383			sp|P39060|COIA1_HUMAN
WITRIPQEL	22.81	1154.64	9	0.2	578.33	53.78	978000	24259			sp|Q8NHL6|LIRB1_HUMAN, sp|Q8N6C8|LIRA3_HUMAN
WITRIPQEI	22.81	1154.64	9	0.2	578.33	53.78	978000	24259			sp|O75019|LIRA1_HUMAN
LKSVTQADAGT	22.8	1089.57	11	-0.4	545.79	21.14	145000	6211			sp|Q96J84|KIRR1_HUMAN
FVSPALEL	22.8	874.48	8	-1.4	438.247	60.78	0	28084			sp|P14543|NID1_HUMAN
LKLDGKFSVV	22.79	1104.65	10	-1.1	553.334	45.42	0	19346			sp|P02765|FETUA_HUMAN
WERPVAQDVA	22.78	1169.58	10	-1.2	585.798	33.96	247000	13292			sp|Q9H0X4|F234A_HUMAN
FVHEPLVD	22.78	954.481	8	-0.6	478.248	36.54	29800000	14792			sp|P07998|RNAS1_HUMAN
VDQSLRL	22.78	829.466	7	-1.3	415.74	35.95	2650000	14498			sp|P04216|THY1_HUMAN
MAKAQDGTF	22.78	967.443	9	-0.9	484.728	24.74	562000	7900			sp|P09619|PGFRB_HUMAN
TQKSLSLSPG	22.77	1016.55	10	-0.5	509.282	29.39	857000	10487			sp|P01859|IGHG2_HUMAN, sp|P01857|IGHG1_HUMAN, sp|P0DOX5|IGG1_HUMAN, sp|P01860|IGHG3_HUMAN
VKGMYGIENEVF	22.75	1384.67	12	-2.8	693.34	53.73	690000	24137			sp|P07195|LDHB_HUMAN
AVQPVIGISQ	22.73	1010.58	10	9.5	506.3	43.62	2230000	18363			sp|Q96FE7|P3IP1_HUMAN
FKQETLPSKSNESHDHMDD	22.72	2243.98	19	-0.7	562.001	22.75	306000	6929			sp|P10451|OSTP_HUMAN
FSLTRET	22.72	852.434	7	-0.9	427.224	32.87	2760000	12522			sp|P04216|THY1_HUMAN
VAFVKHSTIF	22.71	1147.64	10	-2	574.826	40.64	0	16560			sp|P02787|TRFE_HUMAN
DLRPQGLEL	22.7	1039.57	9	3.5	520.792	50.54	36500000	22197			sp|P05362|ICAM1_HUMAN
HAMFQPFLE	22.69	1118.52	9	-1.2	560.268	55.69	5210000	25233			sp|P10909|CLUS_HUMAN
IVREGGTM(+15.99)	22.69	877.433	8	-0.6	439.723	13.65	0	3132	Oxidation (M)	M8:Oxidation (M):1000.00	sp|P32004|L1CAM_HUMAN
FWMN(+.98)GDRID	22.69	1153.49	9	-1.4	577.75	49.61	740000	21837	Deamidation (NQ)	N4:Deamidation (NQ):1000.00	sp|P10909|CLUS_HUMAN
VTLRQGQETIM(+15.99)	22.69	1290.66	11	-0.8	646.337	29.81	551000	10687	Oxidation (M)	M11:Oxidation (M):1000.00	sp|Q9HAT2|SIAE_HUMAN
DLGDVGPPIPSPGFSSFPGVDSSSSF	22.69	2551.18	26	-1.8	851.398	67.39	0	31809			sp|Q6UX06|OLFM4_HUMAN
FQQKPGQAPVL	22.69	1211.67	11	-0.6	606.84	35.09	206000	13939			sp|P01718|LV327_HUMAN
VKHSTIF	22.67	830.465	7	-1	416.239	26.16	13700000	8601			sp|P02787|TRFE_HUMAN
MIIVPTDTQNIFF	22.67	1537.79	13	-0.9	769.899	68.27	697000	32320			sp|P01011|AACT_HUMAN
VESGGGLVQPGGSLRL	22.64	1524.83	16	-1.5	763.419	49.39	861000	21727			sp|P01763|HV348_HUMAN, sp|P01780|HV307_HUMAN, sp|A0A0J9YX35|HV64D_HUMAN, sp|P01764|HV323_HUMAN, sp|A0A0C4DH30|HV316_HUMAN, sp|A0A0C4DH35|HV335_HUMAN, sp|A0A0B4J1X5|HV374_HUMAN, sp|P01766|HV313_HUMAN, sp|A0A0B4J1Y9|HV372_HUMAN
VHKAVVEVDESGTRAAAATGTIFT	22.64	2429.25	24	-1.6	810.758	41.33	0	16981			sp|P05154|IPSP_HUMAN
FGYVPNPKMPNTF	22.63	1510.73	13	-1.1	756.37	53.35	506000	23924			sp|Q9HAT2|SIAE_HUMAN
EVIPNWLGPLQNL	22.63	1491.81	13	-1.2	746.911	69.9	78300	33143			sp|Q8WWB7|GLMP_HUMAN
FRLSPGLGC(+57.02)TDV	22.63	1320.65	12	-0.9	661.331	49.02	279000	21523	Carbamidomethylation	C9:Carbamidomethylation:1000.00	sp|P07911|UROM_HUMAN
IYAVPWQGTMTL	22.62	1378.7	12	-1.3	690.354	66.02	735000	30936			sp|P01034|CYTC_HUMAN
TVMDPKQMNVA	22.62	1232.59	11	-0.7	617.302	34.66	207000	13781			sp|Q9Y646|CBPQ_HUMAN
NTRPC(+57.02)PS	22.62	830.37	7	-0.1	416.192	12.03	231000	2627	Carbamidomethylation	C5:Carbamidomethylation:1000.00	sp|P98160|PGBM_HUMAN
RIDTEGTNYEQL	22.62	1437.67	12	-1.6	719.843	36.92	257000	15092			sp|P01133|EGF_HUMAN
QLTTGNGLF	22.61	949.487	9	-1.3	475.75	52.83	1190000	23656			sp|P01009|A1AT_HUMAN
FGASAGTGDLSDNHDIISM	22.61	1906.84	19	-1	954.425	51.75	624000	23044			sp|Q12907|LMAN2_HUMAN
TFRPGDQ	22.61	819.388	7	-2.1	410.7	20.41	454000	5957			sp|Q6ZNA5|FRRS1_HUMAN
AYVFGPDANSGQVARYHFPSL	22.61	2295.11	21	-1.4	766.042	58	1300000	26543			sp|P39060|COIA1_HUMAN
HSSVNDKGLRVLEDNSAL	22.6	1952.99	18	-1.6	652.003	40.9	355000	16743			sp|P27487|DPP4_HUMAN
YKVSNGAGTMSVSL	22.59	1412.7	14	-0.4	707.356	44.93	0	19102			sp|P06396|GELS_HUMAN
C(+57.02)TFTKEGC(+57.02)H	22.59	1138.45	9	-0.8	570.234	16.58	180000	4259	Carbamidomethylation	C1:Carbamidomethylation:1000.00;C8:Carbamidomethylation:1000.00	sp|Q9UIQ6|LCAP_HUMAN
DKTGLLLLSDPDKVTIGLL	22.59	2010.16	19	-1	671.06	65.68	314000	30745			sp|Q14624|ITIH4_HUMAN
RVEAPTTL	22.59	885.492	8	-0.4	443.753	31.7	3010000	11817			sp|Q7Z5L0|VMO1_HUMAN
WSVANEPASHL	22.58	1209.58	11	-0.6	605.796	42.4	942000	17626			sp|P08236|BGLR_HUMAN
ERFTGSL	22.58	808.408	7	-0.6	405.211	33.13	1730000	12757			sp|P39059|COFA1_HUMAN
FKQETLPSKSNESHDHMDDM(+15.99)	22.58	2391.01	20	-0.1	598.76	23.36	1200000	7171	Oxidation (M)	M20:Oxidation (M):22.45	sp|P10451|OSTP_HUMAN
IEERQYM(+15.99)PWEAAL	22.58	1650.77	13	-0.7	826.392	54.25	683000	24522	Oxidation (M)	M7:Oxidation (M):1000.00	sp|P15144|AMPN_HUMAN
VAMTPRSEG	22.57	946.454	9	2	474.235	19.73	81600000	5608			sp|P00734|THRB_HUMAN
LEPQWYSVL	22.55	1133.58	9	-0.8	567.795	65.45	198000	30660			sp|O75015|FCG3B_HUMAN
VQEVTGQRG	22.55	972.499	9	-0.7	487.256	15.6	270000	3803			sp|Q2M2H8|MGAL_HUMAN, sp|O43451|MGA_HUMAN
DKLHNLNS	22.55	939.477	8	-0.7	470.746	17.83	261000	4872			sp|P0DTE8|AMY1C_HUMAN, sp|P04746|AMYP_HUMAN, sp|P04745|AMY1A_HUMAN, sp|P19961|AMY2B_HUMAN, sp|P0DTE7|AMY1B_HUMAN
WSRDPSDL	22.54	974.446	8	-1.2	488.23	33.42	969000	12923			sp|Q496F6|CLM2_HUMAN
FKEGHSYY	22.54	1029.46	8	-0.6	515.735	24.85	270000	7934			sp|P20827|EFNA1_HUMAN
PNLGPWIQQ	22.53	1051.55	9	-1.2	526.779	54.94	600000	24907			sp|P15328|FOLR1_HUMAN, sp|P14207|FOLR2_HUMAN
SDDGMGIQAGEPDPPEEPLTSQASVPPHQLRL	22.53	3367.6	32	-0.6	1123.54	52.35	6070000	23613			sp|P30530|UFO_HUMAN
MAELGWRKDPVPDLAA	22.52	1767.9	16	-0.2	884.956	49.86	1210000	21917			sp|P54802|ANAG_HUMAN
DDILASPPRLPEPQPYP	22.52	1903.97	17	0.2	952.991	56.38	163000	25714			sp|P39060|COIA1_HUMAN
YALSGDGAGETFRL	22.52	1455.7	14	0.4	728.857	52.78	184000	23652			sp|Q96JQ0|PCD16_HUMAN
KTALQPMV	22.51	886.495	8	-1.3	444.254	34.12	858000	13402			sp|P07911|UROM_HUMAN
ADC(+57.02)C(+57.02)AKQEPERNEC(+57.02)	22.49	1765.68	14	0.7	883.849	14.34	7840	3329	Carbamidomethylation	C3:Carbamidomethylation:1000.00;C4:Carbamidomethylation:1000.00;C14:Carbamidomethylation:1000.00	sp|P02768|ALBU_HUMAN
YNIQKESTL	22.49	1094.56	9	-0.7	548.287	32.87	760000	12577			sp|P0CG86|RS271_HORVU, sp|P0CG83|UBIQP_HORVU, sp|P0CG87|RS272_HORVU, sp|P62979|RS27A_HUMAN, sp|P62987|RL40_HUMAN, sp|P0CG48|UBC_HUMAN, sp|P0CG47|UBB_HUMAN, sp|P69326|UBIQ_WHEAT
YVIQTTRN	22.48	993.524	8	-1.1	497.769	25.78	453000	8465			sp|O96009|NAPSA_HUMAN
TESRQQPMAL	22.48	1159.57	10	-1	580.789	31.77	274000	11919			sp|P10253|LYAG_HUMAN
C(+57.02)RFGTC(+57.02)T	22.47	900.358	7	-0.5	451.186	22.36	1620000	6736	Carbamidomethylation	C1:Carbamidomethylation:1000.00;C6:Carbamidomethylation:1000.00	sp|P35318|ADML_HUMAN
TISRLEPEDF	22.46	1205.59	10	-1.7	603.803	45.35	0	19308			sp|P01619|KV320_HUMAN, sp|A0A0C4DH25|KVD20_HUMAN
PVTPGEPASISC(+57.02)RSSQSLL	22.46	1984.99	19	-1	993.501	46.04	243000	19703	Carbamidomethylation	C12:Carbamidomethylation:1000.00	sp|A0A087WW87|KV240_HUMAN, sp|P01614|KVD40_HUMAN, sp|A0A075B6P5|KV228_HUMAN, sp|P01615|KVD28_HUMAN
TQQPQQPFPQQPQQPFPQ	22.46	2148.04	18	-1.2	1075.03	47.75	0	20687			sp|P08453|GDB2_WHEAT, tr|A0A290XYU1|A0A290XYU1_WHEAT, tr|F2XAR5|F2XAR5_WHEAT, tr|R9XUS6|R9XUS6_WHEAT, tr|B6UKN8|B6UKN8_WHEAT, tr|B6DQB6|B6DQB6_WHEAT, tr|A0A290XZ51|A0A290XZ51_WHEAT, tr|R9XUB0|R9XUB0_WHEAT, tr|Q9M6P7|Q9M6P7_WHEAT, tr|R9XWD0|R9XWD0_WHEAT, tr|R9XU95|R9XU95_WHEAT, tr|B6DQB3|B6DQB3_WHEAT, tr|A0A290XZ33|A0A290XZ33_WHEAT, tr|A0A4D6Q7N0|A0A4D6Q7N0_WHEAT, tr|A0A290XZ20|A0A290XZ20_WHEAT, tr|A0A4D6Q668|A0A4D6Q668_WHEAT, tr|R9XW98|R9XW98_WHEAT, tr|R9XV87|R9XV87_WHEAT, tr|A0A290XZ47|A0A290XZ47_WHEAT, tr|F4YT72|F4YT72_WHEAT, tr|R9XUT4|R9XUT4_WHEAT, tr|Q6EEW9|Q6EEW9_WHEAT, tr|R9XUB9|R9XUB9_WHEAT, tr|R9XU99|R9XU99_WHEAT, tr|A0A4D6Q6S8|A0A4D6Q6S8_WHEAT, tr|R9XWB3|R9XWB3_WHEAT, tr|A0A290XYW4|A0A290XYW4_WHEAT, tr|R9XT02|R9XT02_WHEAT, tr|B6UKN0|B6UKN0_WHEAT, tr|A0A4D6Q614|A0A4D6Q614_WHEAT, tr|R9XSY7|R9XSY7_WHEAT, tr|A0A4D6Q653|A0A4D6Q653_WHEAT, tr|B6DQB5|B6DQB5_WHEAT, tr|A0A4D6Q7Q1|A0A4D6Q7Q1_WHEAT, tr|M9TK56|M9TK56_WHEAT, tr|H9BFB6|H9BFB6_WHEAT, tr|A0A4D6QBN8|A0A4D6QBN8_WHEAT, tr|U5UA54|U5UA54_WHEAT, tr|B6DQB9|B6DQB9_WHEAT, tr|A0A5B9Y2N1|A0A5B9Y2N1_WHEAT, tr|F2X323|F2X323_WHEAT, tr|K7X1S8|K7X1S8_WHEAT, tr|A0A290XZ34|A0A290XZ34_WHEAT, tr|A0A5B9Y3R8|A0A5B9Y3R8_WHEAT, tr|F2XAR4|F2XAR4_WHEAT, tr|A0A2U8JD23|A0A2U8JD23_WHEAT, tr|M9TGF7|M9TGF7_WHEAT, tr|Q94G91|Q94G91_WHEAT
VLLGAGENTKTNL	22.46	1328.73	13	-2	665.371	38.86	444000	15844			sp|P05155|IC1_HUMAN
EAGSEADHEGTHSTKRG	22.45	1767.78	17	-0.2	590.266	11.14	72000	2234			sp|P02671|FIBA_HUMAN
PAC(+57.02)C(+57.02)SPIVPRNE	22.45	1398.64	12	-0.2	700.326	29.98	51400	10848	Carbamidomethylation	C3:Carbamidomethylation:1000.00;C4:Carbamidomethylation:1000.00	sp|O75594|PGRP1_HUMAN
SSYWESAKTAAQNL	22.44	1554.73	14	-1.4	778.372	49.91	409000	22026			sp|P02655|APOC2_HUMAN
LNIKINF	22.44	860.512	7	-1.3	431.263	54.06	20800000	24356			sp|P07911|UROM_HUMAN
SQAPYLSPAVPFSGTIQGGLQDGLQ	22.41	2530.27	25	-0.5	1266.14	64.76	172000	30220			sp|O00182|LEG9_HUMAN
YWSVDPLDRAMAE	22.41	1551.7	13	-2.3	776.857	56.81	216000	26006			sp|P06396|GELS_HUMAN
VGHEALPLAF	22.41	1052.57	10	-1.1	527.289	55.05	2610000	24907			sp|P0DOX2|IGA2_HUMAN, sp|P01876|IGHA1_HUMAN, sp|P01877|IGHA2_HUMAN
VEVKGTVAAPSVF	22.39	1302.72	13	7.6	652.371	41.36	1330000	16956			sp|P0DOX7|IGK_HUMAN
PIRLQVPVE	22.38	1049.62	9	-0.8	525.818	46.41	945000	19906			sp|P11215|ITAM_HUMAN
LDTWDQVF	22.37	1022.47	8	-1.4	512.242	63.61	826000	29581			sp|O75366|AVIL_HUMAN, sp|P06396|GELS_HUMAN
FVYSERSGLVL	22.36	1268.68	11	-1	635.345	52.78	345000	23629			sp|P20916|MAG_HUMAN
AVDWVNNKIY	22.36	1220.62	10	-1.5	611.316	47.81	360000	20736			sp|P98164|LRP2_HUMAN
VIVGGKDIQG	22.35	984.56	10	-1.3	493.287	31.44	741000	11720			sp|P55290|CAD13_HUMAN
LQESGPGLVKPSGTL	22.35	1481.81	15	-1	741.911	41.13	0	16852			sp|A0A075B6R2|HV404_HUMAN
RTLNQPDSQLQ	22.35	1298.66	11	0.1	650.336	26.1	87000	8621			sp|P01009|A1AT_HUMAN
TVFDRANNQVGLAPVA	22.34	1670.87	16	-2	836.443	46.27	270000	19863			sp|P0DJD9|PEPA5_HUMAN, sp|P0DJD7|PEPA4_HUMAN, sp|P0DJD8|PEPA3_HUMAN
SVSGKPQYM	22.34	995.475	9	-1.1	498.744	26.39	419000	8765			sp|P01023|A2MG_HUMAN
FLTGESYAGIYIPTL	22.33	1643.84	15	-0.7	822.929	68.5	64400	32459			sp|P10619|PPGB_HUMAN
IDC(+57.02)NDKDL	22.33	991.428	8	-0.9	496.721	25.02	314000	8025	Carbamidomethylation	C3:Carbamidomethylation:1000.00	sp|P01042|KNG1_HUMAN
LQESGPGLVKPSET	22.33	1440.75	14	2.9	721.382	32.45	256000	12302			sp|P0DOX3|IGD_HUMAN, sp|P0DP08|HVD82_HUMAN, sp|A0A0C4DH41|HV461_HUMAN, sp|P01825|HV459_HUMAN, sp|P01824|HV439_HUMAN
VTLSTEAF	22.33	866.438	8	-1.2	434.226	49.12	297000	21573			sp|P07911|UROM_HUMAN
VMTAAQKDVQ	22.33	1089.55	10	-0.8	545.781	20.24	348000	5818			sp|P43251|BTD_HUMAN
LQRNEQEQPLGQW	22.33	1624.8	13	-2	813.404	43.03	906000	18023			sp|O00391|QSOX1_HUMAN
FAEEKAVADTRDQADGSRASVDSGSSEEQ(+.98)GGSSRALVSTL	22.32	4070.89	40	2.1	1357.97	39.58	0	16065	Deamidation (NQ)	Q29:Deamidation (NQ):0.00	sp|P01833|PIGR_HUMAN
VVKPIDF	22.32	816.475	7	-1.4	409.244	41.99	3370000	17391			sp|P19022|CADH2_HUMAN
YASFSEGTAAL	22.32	1115.51	11	-1.7	558.763	49.07	272000	21488			sp|Q9H8L6|MMRN2_HUMAN
PTTVRDIM	22.32	931.48	8	-1.3	466.747	34.79	829000	13823			sp|P15144|AMPN_HUMAN
WVGTGASEAEKTGAQE	22.31	1619.74	16	-0.9	810.878	29.41	67200	10482			sp|P06396|GELS_HUMAN
NLHNLYGLTE	22.3	1172.58	10	-1.4	587.298	44.75	659000	18970			sp|P10253|LYAG_HUMAN
LRTLNQPDSQLQ	22.28	1411.74	12	-1	706.878	31.83	4650000	11930			sp|P01009|A1AT_HUMAN
LC(+57.02)KALVL	22.28	815.494	7	-1.7	408.753	41.71	6710000	17179	Carbamidomethylation	C2:Carbamidomethylation:1000.00	sp|O95998|I18BP_HUMAN
IFSHGNSI	22.27	873.434	8	-0.9	437.724	30.71	3030000	11318			sp|P01133|EGF_HUMAN
FLKAHFSPSN	22.27	1146.58	10	3.5	574.3	30.39	0	11096			sp|O00391|QSOX1_HUMAN
FYIPKATL	22.27	951.543	8	-1.1	476.778	51.41	4290000	22841			sp|P08637|FCG3A_HUMAN
PFIKITY	22.26	880.506	7	-1.4	441.26	50.01	1150000	22024			sp|O75503|CLN5_HUMAN
GQLGITKVFSNGADLSGVTEE	22.26	2121.06	21	-1.3	1061.54	56.48	136000	25699			sp|P01009|A1AT_HUMAN
C(+57.02)QLC(+57.02)PGC(+57.02)GC(+57.02)S	22.25	1197.4	10	0	599.709	27.34	226000	9281	Carbamidomethylation	C1:Carbamidomethylation:1000.00;C4:Carbamidomethylation:1000.00;C7:Carbamidomethylation:1000.00;C9:Carbamidomethylation:1000.00	sp|P02787|TRFE_HUMAN
MHVDEPGDTGFGTIF	22.24	1621.71	15	-1.5	811.86	59.35	297000	27334			sp|Q99523|SORT_HUMAN
LRLSEPAEL	22.23	1026.57	9	0	514.293	43.7	12600000	18342			sp|P07288|KLK3_HUMAN
SVVKPLDYEISAFHTLL	22.23	1931.04	17	-1.1	644.687	64.28	86100	29940			sp|P55290|CAD13_HUMAN
PVTKSFNRGEC(+57.02)	22.22	1293.61	11	-0.5	647.814	19.46	305000	5489	Carbamidomethylation	C11:Carbamidomethylation:1000.00	sp|P0DOX7|IGK_HUMAN, sp|P01834|IGKC_HUMAN
YGRAPQL	22.22	803.429	7	0.3	402.722	29.48	66300000	10424			sp|P02760|AMBP_HUMAN
ISVARTLL	22.22	871.549	8	-0.9	436.781	44.12	1760000	18628			sp|P05155|IC1_HUMAN
TC(+57.02)IATGRPEPT	22.22	1201.58	11	-0.8	601.795	24.66	84300	7894	Carbamidomethylation	C2:Carbamidomethylation:1000.00	sp|Q9P121|NTRI_HUMAN
REVPLLQSL	22.21	1053.62	9	-1.2	527.816	53.91	485000	24266			sp|O14498|ISLR_HUMAN
RVTVVSTTE	22.21	990.534	9	-0.8	496.274	23.82	542000	7492			sp|Q12913|PTPRJ_HUMAN
FVLPKEGQME	22.21	1176.58	10	-0.6	589.299	42.57	1100000	17762			sp|P05543|THBG_HUMAN
LLQPPARGHAHDGQALSTDLGV	22.2	2252.17	22	-2.6	751.727	40.53	540000	16551			sp|Q8WZ75|ROBO4_HUMAN
VGFGGDFDGVPRVPEGLED	22.19	1960.92	19	-0.7	981.465	58.79	418000	27038			sp|P16444|DPEP1_HUMAN
DFSFLPQPP	22.19	1046.51	9	-1.2	524.26	66.12	5460000	30793			sp|P02452|CO1A1_HUMAN
WKSNGAYNI	22.19	1051.51	9	-1.4	526.761	36.35	1190000	14726			sp|P14543|NID1_HUMAN
IKVLDVNDNAPEF	22.18	1472.75	13	-1.1	737.382	51.85	403000	23142			sp|P55285|CADH6_HUMAN, sp|Q9HBT6|CAD20_HUMAN, sp|P55286|CADH8_HUMAN
QLGEYKFQNAL	22.18	1309.67	11	-0.9	655.84	47.72	566000	20709			sp|P02768|ALBU_HUMAN
DGVQAMPGFKGLIL	22.17	1444.77	14	-1.1	723.394	64.63	309000	30151			sp|Q9Y4C0|NRX3A_HUMAN
LYLGPFKDSAT	22.17	1210.62	11	-1.3	606.318	49.96	1340000	21963			sp|P55285|CADH6_HUMAN
IAAVTDIPLGEIISF	22.17	1557.87	15	-1.3	779.939	70.35	54000	33322			sp|Q13510|ASAH1_HUMAN
EVDETYVPKEFNAET	22.16	1769.8	15	-2.3	885.905	44.89	566000	19093			sp|P02768|ALBU_HUMAN
IRFTSDSS	22.16	911.435	8	-1	456.724	26.34	861000	8740			sp|O60494|CUBN_HUMAN
YFGNGRVTE	22.15	1041.49	9	-1.2	521.751	29.9	1480000	10782			sp|P0DTE8|AMY1C_HUMAN, sp|P04746|AMYP_HUMAN, sp|P04745|AMY1A_HUMAN, sp|P19961|AMY2B_HUMAN, sp|P0DTE7|AMY1B_HUMAN
MRLPGLEL	22.14	927.521	8	-0.8	464.767	57.05	624000	26117			sp|Q13477|MADCA_HUMAN
PPPYGHC(+57.02)VTDSGVVYSVG	22.12	1889.86	18	-1.2	945.937	43.37	382000	18218	Carbamidomethylation	C7:Carbamidomethylation:1000.00	sp|P02751|FINC_HUMAN
VAM(+15.99)TPRSEGSS	22.11	1136.51	11	-0.2	569.264	13.63	544000	3098	Oxidation (M)	M3:Oxidation (M):1000.00	sp|P00734|THRB_HUMAN
FTSDNQMF	22.11	988.396	8	-1.3	495.205	46.55	715000	20002			sp|O60494|CUBN_HUMAN
AYWNGANSPYAAQPTSY	22.1	1859.81	17	-0.2	930.913	50.51	141000	22390			sp|P16278|BGAL_HUMAN
QLKPLTVNL	22.1	1024.63	9	-1.5	513.321	48.71	659000	21241			sp|Q13510|ASAH1_HUMAN
YAVPWQGTM(+15.99)TL	22.09	1281.61	11	-1.7	641.809	58.28	1730000	26713	Oxidation (M)	M9:Oxidation (M):1000.00	sp|P01034|CYTC_HUMAN
VTRADEGW	22.09	932.435	8	-0.9	467.224	29.43	271000	10531			sp|P01833|PIGR_HUMAN
DTRDQADGSRASVDSGSSEEQGGSSRALVSTL	22.09	3224.48	32	-0.6	1075.83	37.25	99800	15298			sp|P01833|PIGR_HUMAN
RILLDPGALPA	22.08	1134.68	11	-0.7	568.345	51.85	809000	23092			sp|Q03167|TGBR3_HUMAN
PATQC(+57.02)LAGKS	22.05	1031.51	10	-0.5	516.76	18.84	128000	5255	Carbamidomethylation	C5:Carbamidomethylation:1000.00	sp|P01876|IGHA1_HUMAN
WESNGQPEN(+.98)NYKTTPPML	22.04	2105.94	18	-0.5	1053.97	48.11	1080000	20956	Deamidation (NQ)	N9:Deamidation (NQ):12.28	sp|P01859|IGHG2_HUMAN
LVSDATPDGFRL	22.03	1289.66	12	-1.3	645.837	51.24	0	22753			sp|P24821|TENA_HUMAN
YVVSVYAQNPSGESQPLVQTA	22.03	2236.1	21	-1.4	1119.06	52.25	734000	23345			sp|P02751|FINC_HUMAN
PPGEPGPPGPP	22.01	997.487	11	-0.8	499.75	31.74	883000	12044			sp|P05997|CO5A2_HUMAN
IKSSGNTM	22.01	836.406	8	-0.5	419.21	14.46	541000	3367			sp|O60494|CUBN_HUMAN
WVLVAPAGRL	22.01	1080.64	10	-1.5	541.329	55.99	381000	25490			sp|O60494|CUBN_HUMAN
LSPYSYSTTA	22.01	1088.5	10	-1.5	545.258	39.39	0	15994			sp|P02766|TTHY_HUMAN
NLEPFLKRVDA	22	1300.71	11	-1.6	651.363	45	518000	19144			sp|P08571|CD14_HUMAN
LVWGSERPPVPNQPIYA	22	1922.01	17	-0.8	962.009	53.82	383000	24311			sp|O43895|XPP2_HUMAN
ESGGLLHEIFTSPLN	21.97	1612.81	15	-0.4	807.412	63.86	204000	29734			sp|O00264|PGRC1_HUMAN
VQVIEGASKILET	21.97	1385.78	13	-0.7	693.895	48.76	208000	21326			sp|Q96RW7|HMCN1_HUMAN
SRSLPEVPET	21.96	1113.57	10	-0.9	557.79	34.42	1030000	13603			sp|P98160|PGBM_HUMAN
FKSLPGQNED	21.96	1133.54	10	-0.7	567.774	28.13	2760000	9677			sp|P01040|CYTA_HUMAN
QALKQLQL	21.96	940.571	8	-1.1	471.292	41.44	3730000	17071			sp|P15289|ARSA_HUMAN
AKSSNSGQQGVWVFE	21.95	1622.77	15	-0.7	812.391	50.38	503000	22260			sp|P14543|NID1_HUMAN
YTLNPDLIRKQDATSTI	21.95	1948.03	17	-1.6	650.348	46.14	0	19750			sp|P15144|AMPN_HUMAN
IEVTFKNPLVWVHASPEH	21.93	2102.09	18	-1.2	701.705	56.32	386000	25644			sp|Q14624|ITIH4_HUMAN
SVEGVRPPMDVL	21.92	1297.67	12	-1.3	649.841	51.17	378000	22733			sp|O96009|NAPSA_HUMAN
VLNLGPIT	21.92	825.496	8	-1.2	413.755	53.91	238000	24379			sp|P07911|UROM_HUMAN
FQDWATASRQINS	21.92	1522.72	13	-1.1	762.365	41.65	88900	17228			sp|P08185|CBG_HUMAN
FSVVINQ	21.92	805.433	7	-0.9	403.724	45.66	0	19463			sp|P01833|PIGR_HUMAN
AQEVQQSPHC(+57.02)TTVPVG	21.9	1736.82	16	-0.9	869.414	29.47	709000	10489	Carbamidomethylation	C10:Carbamidomethylation:1000.00	sp|P09564|CD7_HUMAN
VQVFAPAN(+.98)ALPARSEAAAVQP	21.9	2107.11	21	-0.3	1054.56	49.17	314000	21609	Deamidation (NQ)	N8:Deamidation (NQ):9.45	sp|Q96FE7|P3IP1_HUMAN
AHC(+57.02)FYSGTVNGDPSSA	21.89	1668.68	16	-0.7	835.349	33.99	0	13315	Carbamidomethylation	C3:Carbamidomethylation:1000.00	sp|Q9UHI8|ATS1_HUMAN
IVQEKPFTVEISPGPRIAA	21.88	2051.14	19	-0.8	684.721	49.39	669000	21690			sp|P19320|VCAM1_HUMAN
FLNDQTLEF	21.87	1125.53	9	-1.6	563.773	61.98	1780000	28720			sp|Q9HBJ8|CLTRN_HUMAN
YSHDLML	21.86	877.4	7	-1.4	439.707	42.61	5190000	17743			sp|P06870|KLK1_HUMAN
WPEPVFGRL	21.86	1099.58	9	-1.1	550.797	60.3	709000	27774			sp|O00187|MASP2_HUMAN
LSLPEVRQ	21.84	940.534	8	-1.1	471.274	40.18	0	16313			sp|Q9H3G5|CPVL_HUMAN
LSNTQTQYSIE	21.83	1282.6	11	-0.9	642.309	36.27	204000	14731			sp|Q9P121|NTRI_HUMAN
VSQM(+15.99)TFRPGDQ	21.83	1280.58	11	0	641.298	27.02	65300	9096	Oxidation (M)	M4:Oxidation (M):1000.00	sp|Q6ZNA5|FRRS1_HUMAN
YWC(+57.02)DAKQSVIE	21.83	1397.63	11	-0.8	699.821	39.13	0	15917	Carbamidomethylation	C3:Carbamidomethylation:1000.00	sp|P01133|EGF_HUMAN
SYTAGPQGSPLSDPDVQITGNNIM(+15.99)L	21.83	2590.22	25	-1.2	864.414	62.08	253000	28788	Oxidation (M)	M24:Oxidation (M):1000.00	sp|P98160|PGBM_HUMAN
VHTRC(+57.02)IT	21.82	885.449	7	-0.3	443.732	14.01	212000	3238	Carbamidomethylation	C5:Carbamidomethylation:1000.00	sp|P28799|GRN_HUMAN
ALQPMVSAL	21.82	928.505	9	-1.7	465.259	54.46	1370000	24552			sp|P07911|UROM_HUMAN
STIQ(+.98)VVENGESSQGRF	21.82	1737.82	16	9.4	869.924	40.59	0	16539	Deamidation (NQ)	Q4:Deamidation (NQ):42.68	sp|P07911|UROM_HUMAN
IGLAWSSHDAES	21.82	1271.58	12	-1.7	636.795	42.11	3850000	17488			sp|Q12913|PTPRJ_HUMAN
YTRVLGMTL	21.81	1052.57	9	-1.1	527.291	53.86	411000	24266			sp|Q04760|LGUL_HUMAN
VKIQSFLGGAPTED	21.81	1460.75	14	-1.1	731.382	49.56	25000	21802			sp|Q13421|MSLN_HUMAN
VGLMNKF	21.8	807.431	7	-1	404.723	42.56	326000	17790			sp|P16152|CBR1_HUMAN
EVGDYKINLKL	21.8	1290.72	11	-1.2	646.366	48.88	563000	21401			sp|P12830|CADH1_HUMAN
LRTEATQG	21.8	874.451	8	-0.4	438.233	14.46	547000	3360			sp|O00468|AGRIN_HUMAN
LQANKATL	21.8	857.497	8	0.5	429.756	25.23	62100000	8044			sp|P0CG04|IGLC1_HUMAN, sp|P0DOY2|IGLC2_HUMAN, sp|A0M8Q6|IGLC7_HUMAN, sp|P15814|IGLL1_HUMAN, sp|P0DOY3|IGLC3_HUMAN, sp|P0DOX8|IGL1_HUMAN, sp|B9A064|IGLL5_HUMAN, sp|P0CF74|IGLC6_HUMAN
Q(-17.03)ERAGHGQLAQLGGVL	21.79	1615.84	16	-0.7	808.928	50.87	538000	22543	Pyro-glu from Q	Q1:Pyro-glu from Q:1000.00	sp|B4DS77|SHSA9_HUMAN
TSRGPGTSFE	21.79	1037.48	10	-1	519.746	25.1	0	8091			sp|Q99497|PARK7_HUMAN
ELLRFSN	21.79	877.466	7	-1.4	439.74	40.55	561000	16543			sp|P02760|AMBP_HUMAN
EIIIRDLN	21.78	984.56	8	-1.1	493.287	41.39	15400000	16952			sp|P07911|UROM_HUMAN
MPFDPSKVVASGPGLEHGKVGEAGLL	21.77	2591.34	26	-1	648.842	55.89	2140000	25336			sp|O75369|FLNB_HUMAN
LVLKENQL	21.77	955.57	8	-1.2	478.792	36.9	3380000	15089			sp|P02750|A2GL_HUMAN
EC(+57.02)C(+57.02)EKPL	21.77	934.389	7	-1.8	468.201	20.67	601000	6003	Carbamidomethylation	C2:Carbamidomethylation:1000.00;C3:Carbamidomethylation:1000.00	sp|P02768|ALBU_HUMAN
DGVQAMPGFKGLILDL	21.77	1672.89	16	-2	837.448	67.68	72800	32025			sp|Q9Y4C0|NRX3A_HUMAN
YQQHGAGL	21.77	872.414	8	-0.6	437.214	21.42	1220000	6312			sp|O14773|TPP1_HUMAN
FRSGSVIDQ	21.74	1007.5	9	2.1	504.76	28.15	5050000	9688			sp|P07911|UROM_HUMAN
IAWARTELLN	21.74	1185.65	10	-1.7	593.832	49.35	488000	21705			sp|P15328|FOLR1_HUMAN
YLWVGTGASE	21.73	1081.51	10	-0.8	541.761	53.21	0	23893			sp|P06396|GELS_HUMAN
FPFWPAKA	21.72	962.501	8	-1	482.257	57.54	268000	26412			sp|Q9ULU4|PKCB1_HUMAN
TKLRELSE	21.72	974.54	8	-0.7	488.277	21.77	1200000	6548			sp|P15309|PPAP_HUMAN
LTSGVHTFPAVL	21.71	1240.68	12	-1.8	621.347	52.53	687000	23552			sp|P01859|IGHG2_HUMAN, sp|P01857|IGHG1_HUMAN, sp|P0DOX5|IGG1_HUMAN, sp|P01861|IGHG4_HUMAN, sp|P01860|IGHG3_HUMAN
LQAPRWVF	21.7	1015.56	8	-1.5	508.787	58.24	1270000	26667			sp|O75015|FCG3B_HUMAN, sp|P08637|FCG3A_HUMAN
LTLTHSC(+57.02)NTPWADN	21.7	1628.73	14	-0.9	815.369	42.67	175000	17802	Carbamidomethylation	C7:Carbamidomethylation:1000.00	sp|P16444|DPEP1_HUMAN
DFKSPDDPSRYISPDQL	21.69	1978.93	17	-0.1	990.471	50.13	620000	22098			sp|P06733|ENOA_HUMAN
EC(+57.02)EQHSQPWQAAL	21.69	1582.68	13	-1.5	792.348	45.93	737000	19709	Carbamidomethylation	C2:Carbamidomethylation:1000.00	sp|P06870|KLK1_HUMAN
VADTRDQADGSRASVDSGSSEEQGGSSRALVSTLVPLG	21.69	3760.81	38	-1	941.209	50.23	6370000	22186			sp|P01833|PIGR_HUMAN
LTAGRTDPAHDVRV	21.69	1506.79	14	-0.8	503.27	27	1510000	9161			sp|P12109|CO6A1_HUMAN
QDFRVVAQGVGIPEDSI	21.68	1828.93	17	-0.7	915.473	56.09	1600000	25573			sp|P02760|AMBP_HUMAN
TYIYTGLSKHVEDVPAFQALGSL	21.67	2508.29	23	-0.7	837.103	63.45	2100000	29450			sp|P25311|ZA2G_HUMAN
VSLQC(+57.02)PALGNPVPTISWL	21.67	1951.02	18	-1.2	976.518	68.6	73800	32538	Carbamidomethylation	C5:Carbamidomethylation:1000.00	sp|Q8NDA2|HMCN2_HUMAN
YELLC(+57.02)PNGARAEVSQF	21.67	1852.88	16	-2.5	927.444	53.64	444000	24181	Carbamidomethylation	C5:Carbamidomethylation:1000.00	sp|P08582|TRFM_HUMAN
LSYNAITHLPAGIF	21.67	1515.81	14	-1	758.911	63.81	526000	29694			sp|P22792|CPN2_HUMAN
EVVAGIPRTD	21.65	1055.56	10	-1.3	528.787	33.34	61300	12874			sp|P07858|CATB_HUMAN
YPPWPGKIVNPP	21.64	1363.73	12	-1.5	682.871	52.44	0	23454			sp|Q49A26|GLYR1_HUMAN
VSPLSKEDAGE	21.63	1130.55	11	-0.6	566.28	25.31	377000	8220			sp|Q16270|IBP7_HUMAN
WESNGQPENNYKTTPPVL	21.62	2072.98	18	-1.3	692	44.79	1010000	18954			sp|P01857|IGHG1_HUMAN, sp|P0DOX5|IGG1_HUMAN, sp|P01861|IGHG4_HUMAN
YWSVDPLDRAMAEL	21.61	1664.79	14	0.1	833.401	65.5	0	30653			sp|P06396|GELS_HUMAN
VVAGIPRTD	21.6	926.519	9	-0.9	464.266	29.95	9680000	10794			sp|P07858|CATB_HUMAN
ILSDVNDNAPIPEPRTIF	21.6	2010.04	18	-0.8	1006.03	58.23	1160000	26649			sp|P12830|CADH1_HUMAN
TGPYGSIKS	21.59	908.46	9	-1.2	455.237	25.18	402000	8074			sp|O60494|CUBN_HUMAN
AERVGAGAPVYL	21.59	1201.65	12	-0.7	601.83	42.6	0	17772			sp|Q96KK5|H2A1H_HUMAN, sp|Q93077|H2A1C_HUMAN, sp|Q99878|H2A1J_HUMAN, sp|P16104|H2AX_HUMAN, sp|P0C0S8|H2A1_HUMAN, sp|Q9BTM1|H2AJ_HUMAN, sp|Q8IUE6|H2A2B_HUMAN, sp|Q43312|H2A7_WHEAT, sp|Q43208|H2A4_WHEAT
YWRSTEYGEGY	21.57	1409.59	11	-1.8	705.8	37.93	11100000	15588			sp|P07911|UROM_HUMAN
YEYARRHPDYS	21.57	1455.65	11	-0.8	486.225	20.99	427000	6170			sp|P02768|ALBU_HUMAN
WTIFPLDTED	21.56	1235.57	10	-1.1	618.792	67.6	72000	31940			sp|P16278|BGAL_HUMAN
TLSPKFAGF	21.56	966.518	9	-1.5	484.265	49.09	0	21513			sp|O43451|MGA_HUMAN
QTHPSGTQSGIF	21.56	1258.59	12	-0.3	630.304	33.45	10100000	12994			sp|P02671|FIBA_HUMAN
AAYTAAGDGPWSLPVPLEA	21.55	1884.93	19	-1.4	943.469	66.67	171000	31358			sp|P30530|UFO_HUMAN
TYVPKEFN	21.55	996.492	8	0.6	499.253	33.58	43800000	13019			sp|P02768|ALBU_HUMAN
DVGSYQEKVDVVLGPIQL	21.55	1958.04	18	0.2	980.025	65.17	151000	30442			sp|Q9UGM3|DMBT1_HUMAN
LGDRWIL	21.54	871.492	7	-1	436.753	54.7	1840000	24724			sp|P00736|C1R_HUMAN, sp|Q9NZP8|C1RL_HUMAN
VEKGTQGKIVDL	21.52	1285.72	12	-1.7	643.868	31.45	623000	11708			sp|P01009|A1AT_HUMAN
VQGFFPQEPLSVTW	21.49	1633.81	14	-0.8	817.914	67.63	83100	31962			sp|P0DOX2|IGA2_HUMAN, sp|P01876|IGHA1_HUMAN, sp|P01877|IGHA2_HUMAN
GFMPSDRALV	21.47	1091.54	10	-0.9	546.778	47.37	325000	20483			sp|P0DTE8|AMY1C_HUMAN, sp|P04745|AMY1A_HUMAN, sp|P19961|AMY2B_HUMAN, sp|P0DTE7|AMY1B_HUMAN
LSLFPESC(+57.02)PDF	21.45	1310.59	11	0.1	656.3	65.25	0	30507	Carbamidomethylation	C8:Carbamidomethylation:1000.00	sp|Q8N114|SHSA5_HUMAN
ATNLNGGLLRGIEIL	21.44	1552.89	15	-1.4	777.453	64.48	148000	30059			sp|P19827|ITIH1_HUMAN
SSGSGPGLDLPLVLGLPLQL	21.44	1932.09	20	0.4	967.054	73.34	14600	34496			sp|P04278|SHBG_HUMAN
AVLREDF	21.43	848.439	7	0	425.227	36.54	597000	14910			sp|Q8WZ75|ROBO4_HUMAN
VKLFPNSL	21.41	916.538	8	-0.9	459.276	50.27	323000	22178			sp|P27797|CALR_HUMAN
HSSFVPLGE	21.4	971.471	9	-0.7	486.743	40.99	7480000	16696			sp|P01133|EGF_HUMAN
Q(-17.03)IPVPRPP	21.4	885.507	8	-1.3	443.76	51.9	1780000	22937	Pyro-glu from Q	Q1:Pyro-glu from Q:1000.00	sp|P35555|FBN1_HUMAN
WTSPTFQWLIPDSA	21.4	1647.79	14	-0.8	824.903	68.74	161000	32602			sp|P24855|DNAS1_HUMAN
LIKYSISSGNEEGIF	21.39	1655.84	15	-0.2	828.927	53.6	183000	24135			sp|Q6V0I7|FAT4_HUMAN
FVEKC(+57.02)C(+57.02)KA	21.38	1040.48	8	-1.2	521.246	14.61	3540000	3540	Carbamidomethylation	C5:Carbamidomethylation:1000.00;C6:Carbamidomethylation:1000.00	sp|P02768|ALBU_HUMAN
EKVLPSLG	21.38	841.491	8	-0.9	421.752	36.98	2540000	15103			sp|P05154|IPSP_HUMAN
C(+57.02)HVMQQQC(+57.02)C(+57.02)QQ	21.37	1505.56	11	-0.2	753.789	17.89	0	4875	Carbamidomethylation	C1:Carbamidomethylation:1000.00;C8:Carbamidomethylation:1000.00;C9:Carbamidomethylation:1000.00	sp|P04730|GDB3_WHEAT, sp|P10386|GLTB_WHEAT, sp|P04729|GDB1_WHEAT, sp|P16315|GLTC_WHEAT, sp|P10385|GLTA_WHEAT, tr|K7RDA5|K7RDA5_WHEAT, tr|Q7Y074|Q7Y074_WHEAT, tr|R4JFH5|R4JFH5_WHEAT, tr|B2Y2Q4|B2Y2Q4_WHEAT, tr|I3RTU2|I3RTU2_WHEAT, tr|Q00M61|Q00M61_WHEAT, tr|R4JDK8|R4JDK8_WHEAT, tr|R4JD42|R4JD42_WHEAT, tr|B2Y2Q2|B2Y2Q2_WHEAT, tr|D3UAL5|D3UAL5_WHEAT, tr|R4JB14|R4JB14_WHEAT, tr|Q6SPZ1|Q6SPZ1_WHEAT, tr|A0A2U8JCZ2|A0A2U8JCZ2_WHEAT, tr|R4JAT6|R4JAT6_WHEAT, tr|Q5MFI6|Q5MFI6_WHEAT, tr|Q5MFK1|Q5MFK1_WHEAT, tr|R9XT45|R9XT45_WHEAT, tr|R4JAM7|R4JAM7_WHEAT, tr|D2DII7|D2DII7_WHEAT, tr|Q5MFL4|Q5MFL4_WHEAT, tr|R4JFQ7|R4JFQ7_WHEAT, tr|B2Y2Q7|B2Y2Q7_WHEAT, tr|R4JB40|R4JB40_WHEAT, tr|F8SGQ1|F8SGQ1_WHEAT, tr|R4JB19|R4JB19_WHEAT, tr|R4JBL6|R4JBL6_WHEAT, tr|A0A3G3C4H4|A0A3G3C4H4_WHEAT, tr|D0EVP1|D0EVP1_WHEAT, tr|Q5MFK2|Q5MFK2_WHEAT, tr|P93794|P93794_WHEAT, tr|Q0QBR5|Q0QBR5_WHEAT, tr|F8SGP6|F8SGP6_WHEAT, tr|Q5MFQ2|Q5MFQ2_WHEAT, tr|Q75ZV9|Q75ZV9_WHEAT, tr|B2Y2Q6|B2Y2Q6_WHEAT, tr|Q8W3W0|Q8W3W0_WHEAT, tr|Q00M55|Q00M55_WHEAT, tr|Q00M59|Q00M59_WHEAT, tr|V9P6Q3|V9P6Q3_WHEAT, tr|B2Y2S3|B2Y2S3_WHEAT, tr|R4JBE8|R4JBE8_WHEAT, tr|Q5MFJ5|Q5MFJ5_WHEAT, tr|R9XT35|R9XT35_WHEAT, tr|V9P779|V9P779_WHEAT, tr|Q7DM83|Q7DM83_WHEAT, tr|Q0GQX1|Q0GQX1_WHEAT, tr|Q8W3W2|Q8W3W2_WHEAT, tr|V9P6D7|V9P6D7_WHEAT, tr|R4JB52|R4JB52_WHEAT, tr|F8SGP0|F8SGP0_WHEAT, tr|R9XWG9|R9XWG9_WHEAT, tr|V9P7D3|V9P7D3_WHEAT, tr|R9XVA5|R9XVA5_WHEAT, tr|Q5MFQ6|Q5MFQ6_WHEAT, tr|R9XWD5|R9XWD5_WHEAT, tr|R4JBJ2|R4JBJ2_WHEAT, tr|Q5MFM1|Q5MFM1_WHEAT, tr|K7X1P3|K7X1P3_WHEAT, tr|I1XB60|I1XB60_WHEAT, tr|V9P6E8|V9P6E8_WHEAT, tr|D3U317|D3U317_WHEAT, tr|D2K763|D2K763_WHEAT, tr|R4JBK6|R4JBK6_WHEAT, tr|R4JB34|R4JB34_WHEAT, tr|A0A0S2GJP7|A0A0S2GJP7_WHEAT, tr|Q8W3X6|Q8W3X6_WHEAT, tr|A0A3G3C4H3|A0A3G3C4H3_WHEAT, tr|F8SGM3|F8SGM3_WHEAT, tr|A0A3G3C4Q9|A0A3G3C4Q9_WHEAT, tr|Q8H0J5|Q8H0J5_WHEAT, tr|C5IFV2|C5IFV2_WHEAT, tr|A0A2R3C1P4|A0A2R3C1P4_WHEAT, tr|Q8W3V8|Q8W3V8_WHEAT, tr|B2Y2R6|B2Y2R6_WHEAT, tr|Q6QGV8|Q6QGV8_WHEAT, tr|Q8W3X4|Q8W3X4_WHEAT, tr|X2JC78|X2JC78_WHEAT, tr|R9XT30|R9XT30_WHEAT, tr|V9P766|V9P766_WHEAT, tr|Q3LGB5|Q3LGB5_WHEAT, tr|Q8W3V6|Q8W3V6_WHEAT, tr|V9P767|V9P767_WHEAT, tr|F6M7E1|F6M7E1_WHEAT, tr|A0A0S2GJQ8|A0A0S2GJQ8_WHEAT, tr|R4JB44|R4JB44_WHEAT, tr|R9YTM4|R9YTM4_WHEAT, tr|I3QPH4|I3QPH4_WHEAT, tr|Q6QGV9|Q6QGV9_WHEAT, tr|R9XVC9|R9XVC9_WHEAT, tr|Q52NZ5|Q52NZ5_WHEAT, tr|Q5MFN2|Q5MFN2_WHEAT, tr|Q52NZ2|Q52NZ2_WHEAT, tr|F8SGN4|F8SGN4_WHEAT, tr|Q5MFN4|Q5MFN4_WHEAT, tr|R4JBJ8|R4JBJ8_WHEAT, tr|F5A654|F5A654_WHEAT, tr|Q8H0J4|Q8H0J4_WHEAT, tr|R9YTM7|R9YTM7_WHEAT, tr|R9YUB0|R9YUB0_WHEAT, tr|V9P757|V9P757_WHEAT, tr|A0A3G3C4H7|A0A3G3C4H7_WHEAT, tr|V9P6C8|V9P6C8_WHEAT, tr|F4YT76|F4YT76_WHEAT, tr|V9P754|V9P754_WHEAT, tr|R9XUE1|R9XUE1_WHEAT, tr|R4JB27|R4JB27_WHEAT, tr|B5ANT2|B5ANT2_WHEAT, tr|F8SGP1|F8SGP1_WHEAT, tr|G3F3Z2|G3F3Z2_WHEAT, tr|Q41552|Q41552_WHEAT, tr|K7XED9|K7XED9_WHEAT, tr|A9YSH4|A9YSH4_WHEAT, tr|P93793|P93793_WHEAT, tr|H6VLQ4|H6VLQ4_WHEAT, tr|A0A060N0C7|A0A060N0C7_WHEAT, tr|A0A1U9XLG5|A0A1U9XLG5_WHEAT, tr|X2JC81|X2JC81_WHEAT, tr|D0EVP4|D0EVP4_WHEAT, tr|Q5MFP3|Q5MFP3_WHEAT, tr|H6VLQ3|H6VLQ3_WHEAT, tr|R4JDK6|R4JDK6_WHEAT, tr|A0A3G3C4J8|A0A3G3C4J8_WHEAT, tr|V9P6R6|V9P6R6_WHEAT, tr|H6VLQ5|H6VLQ5_WHEAT, tr|Q8W3W6|Q8W3W6_WHEAT, tr|D2DII6|D2DII6_WHEAT, tr|R4JBH8|R4JBH8_WHEAT, tr|B2BZD0|B2BZD0_WHEAT, tr|X2JFZ5|X2JFZ5_WHEAT, tr|D0PX24|D0PX24_WHEAT, tr|I3QPG6|I3QPG6_WHEAT, tr|A0A3G3C4P3|A0A3G3C4P3_WHEAT, tr|C3VN74|C3VN74_WHEAT, tr|A0A3G3C4W3|A0A3G3C4W3_WHEAT, tr|Q3LGB7|Q3LGB7_WHEAT, tr|Q5MFQ0|Q5MFQ0_WHEAT, tr|Q8W3W4|Q8W3W4_WHEAT, tr|M1GP58|M1GP58_WHEAT, tr|Q41550|Q41550_WHEAT, tr|Q8W3W1|Q8W3W1_WHEAT, tr|R9XWF9|R9XWF9_WHEAT, tr|D0EVP5|D0EVP5_WHEAT, tr|A0A0S2GJQ9|A0A0S2GJQ9_WHEAT, tr|V9P741|V9P741_WHEAT, tr|D7RFI3|D7RFI3_WHEAT, tr|R4JB49|R4JB49_WHEAT, tr|R4JBK0|R4JBK0_WHEAT, tr|R4JB50|R4JB50_WHEAT, tr|Q3LGB6|Q3LGB6_WHEAT, tr|Q5MFM9|Q5MFM9_WHEAT, tr|Q0PW09|Q0PW09_WHEAT, tr|R4JDM1|R4JDM1_WHEAT, tr|A0A0S2GJS5|A0A0S2GJS5_WHEAT, tr|A0A1W6C2K5|A0A1W6C2K5_WHEAT, tr|B2Y2R8|B2Y2R8_WHEAT, tr|Q5MFI9|Q5MFI9_WHEAT, tr|H9XH02|H9XH02_WHEAT, tr|V9P778|V9P778_WHEAT, tr|A0A1U9XLA3|A0A1U9XLA3_WHEAT, tr|Q5MFP8|Q5MFP8_WHEAT, tr|K7WV92|K7WV92_WHEAT, tr|A0A2R4Q9T6|A0A2R4Q9T6_WHEAT, tr|Q6J160|Q6J160_WHEAT, tr|B6DVS3|B6DVS3_WHEAT, tr|R9XWG5|R9XWG5_WHEAT, tr|A0A3G3C4I0|A0A3G3C4I0_WHEAT, tr|A0A3G3C4W5|A0A3G3C4W5_WHEAT, tr|V9P7D2|V9P7D2_WHEAT, tr|D3U328|D3U328_WHEAT, tr|Q8W3X2|Q8W3X2_WHEAT, tr|A0A0S2GJQ1|A0A0S2GJQ1_WHEAT, tr|H9XH00|H9XH00_WHEAT, tr|A0A1U9XLB3|A0A1U9XLB3_WHEAT, tr|D3UAL7|D3UAL7_WHEAT, tr|Q5MFN5|Q5MFN5_WHEAT, tr|R9XVD4|R9XVD4_WHEAT, tr|C3VN75|C3VN75_WHEAT, tr|Q5MFJ4|Q5MFJ4_WHEAT, tr|R9XWE6|R9XWE6_WHEAT, tr|Q5MFH4|Q5MFH4_WHEAT, tr|Q5MFJ9|Q5MFJ9_WHEAT, tr|Q5MFK7|Q5MFK7_WHEAT, tr|R4JAQ0|R4JAQ0_WHEAT, tr|A0A1U9XLA1|A0A1U9XLA1_WHEAT, tr|Q0QBR3|Q0QBR3_WHEAT, tr|F8SGP4|F8SGP4_WHEAT, tr|Q75ZV8|Q75ZV8_WHEAT, tr|V9P7D7|V9P7D7_WHEAT, tr|I3XHQ2|I3XHQ2_WHEAT, tr|A0A165R8I1|A0A165R8I1_WHEAT, tr|R4JBF1|R4JBF1_WHEAT, tr|Q5MFL7|Q5MFL7_WHEAT, tr|Q1ZZT4|Q1ZZT4_WHEAT, tr|Q5MFP0|Q5MFP0_WHEAT, tr|A9Z176|A9Z176_WHEAT, tr|A0A0S2GJP9|A0A0S2GJP9_WHEAT, tr|A0A0S2GJQ3|A0A0S2GJQ3_WHEAT, tr|A0A3G3C4I5|A0A3G3C4I5_WHEAT, tr|G3F3Z1|G3F3Z1_WHEAT, tr|R4JAT4|R4JAT4_WHEAT, tr|Q8W3W3|Q8W3W3_WHEAT, tr|B5TWK4|B5TWK4_WHEAT, tr|V9P769|V9P769_WHEAT, tr|D3U319|D3U319_WHEAT, tr|Q7X9J9|Q7X9J9_WHEAT, tr|A0A3G3C4J5|A0A3G3C4J5_WHEAT, tr|Q5MFK8|Q5MFK8_WHEAT, tr|B3EY89|B3EY89_WHEAT, tr|V9P7D0|V9P7D0_WHEAT, tr|D3UAL8|D3UAL8_WHEAT, tr|A4KZ73|A4KZ73_WHEAT, tr|R9XVB0|R9XVB0_WHEAT, tr|A2IBV6|A2IBV6_WHEAT, tr|D0EVP2|D0EVP2_WHEAT, tr|Q571Q5|Q571Q5_WHEAT, tr|V9P7D8|V9P7D8_WHEAT, tr|Q8W3X0|Q8W3X0_WHEAT, tr|Q9ZNY0|Q9ZNY0_WHEAT, tr|B2Y2R5|B2Y2R5_WHEAT, tr|F8SGN5|F8SGN5_WHEAT, tr|P93792|P93792_WHEAT, tr|Q0GNG0|Q0GNG0_WHEAT, tr|K7XRG7|K7XRG7_WHEAT, tr|Q0PW08|Q0PW08_WHEAT, tr|R9XVC3|R9XVC3_WHEAT, tr|A0A2R4Q9U9|A0A2R4Q9U9_WHEAT, tr|A0A3G3C4H2|A0A3G3C4H2_WHEAT, tr|R9XWH3|R9XWH3_WHEAT, tr|Q52NZ6|Q52NZ6_WHEAT, tr|B3EY88|B3EY88_WHEAT, tr|I3RTU0|I3RTU0_WHEAT, tr|B8R6A0|B8R6A0_WHEAT, tr|R4JAR7|R4JAR7_WHEAT, tr|V9P6F2|V9P6F2_WHEAT, tr|Q8W3V0|Q8W3V0_WHEAT, tr|A0A2R3C1P7|A0A2R3C1P7_WHEAT, tr|F8SGQ3|F8SGQ3_WHEAT, tr|R9YSZ0|R9YSZ0_WHEAT, tr|R9XUU0|R9XUU0_WHEAT, tr|C3VN77|C3VN77_WHEAT, tr|Q8W3W7|Q8W3W7_WHEAT, tr|X2JAE7|X2JAE7_WHEAT, tr|V9P776|V9P776_WHEAT, tr|Q5MFK3|Q5MFK3_WHEAT, tr|A0A0S2GJR8|A0A0S2GJR8_WHEAT, tr|Q8W3U9|Q8W3U9_WHEAT, tr|F8SGP8|F8SGP8_WHEAT, tr|C0KK80|C0KK80_WHEAT, tr|B5ANT6|B5ANT6_WHEAT, tr|Q5MFK6|Q5MFK6_WHEAT, tr|A0A3G3C4G2|A0A3G3C4G2_WHEAT, tr|B5TWK5|B5TWK5_WHEAT, tr|R4JF82|R4JF82_WHEAT, tr|D3U323|D3U323_WHEAT, tr|R9XUE5|R9XUE5_WHEAT, tr|Q5MFQ1|Q5MFQ1_WHEAT, tr|A0A1U9XL81|A0A1U9XL81_WHEAT, tr|A0A0S2GKA3|A0A0S2GKA3_WHEAT, tr|A0A3G3C4E8|A0A3G3C4E8_WHEAT, tr|Q30DX5|Q30DX5_WHEAT, tr|A0A0S2GJQ6|A0A0S2GJQ6_WHEAT, tr|A0A1U9XLB4|A0A1U9XLB4_WHEAT, tr|Q5MFM7|Q5MFM7_WHEAT, tr|A0A3G3C4W4|A0A3G3C4W4_WHEAT, tr|A0A0S2GJQ4|A0A0S2GJQ4_WHEAT, tr|A0A0S2GJS3|A0A0S2GJS3_WHEAT, tr|F4YT78|F4YT78_WHEAT, tr|D0EVN9|D0EVN9_WHEAT, tr|H9XGZ8|H9XGZ8_WHEAT, tr|R9XUH5|R9XUH5_WHEAT, tr|A2IBV7|A2IBV7_WHEAT, tr|D6RVY4|D6RVY4_WHEAT, tr|R4JFB5|R4JFB5_WHEAT, tr|I3XHQ3|I3XHQ3_WHEAT, tr|A0A2R3C1P3|A0A2R3C1P3_WHEAT, tr|Q8W3W9|Q8W3W9_WHEAT, tr|R9XUF2|R9XUF2_WHEAT, tr|R4V1P5|R4V1P5_WHEAT, tr|F8SGP3|F8SGP3_WHEAT, tr|Q5MFM6|Q5MFM6_WHEAT, tr|B3EY90|B3EY90_WHEAT, tr|R4JFL5|R4JFL5_WHEAT, tr|D2DII1|D2DII1_WHEAT, tr|A0A2R3C1T0|A0A2R3C1T0_WHEAT, tr|V9P760|V9P760_WHEAT, tr|Q8W3W5|Q8W3W5_WHEAT, tr|K0HZJ2|K0HZJ2_WHEAT, tr|A0A0S2GJS0|A0A0S2GJS0_WHEAT, tr|M1GMA2|M1GMA2_WHEAT, tr|Q52NZ4|Q52NZ4_WHEAT, tr|Q8GU18|Q8GU18_WHEAT, tr|Q5MFQ5|Q5MFQ5_WHEAT, tr|O22108|O22108_WHEAT, tr|D2DII3|D2DII3_WHEAT, tr|P94021|P94021_WHEAT, tr|Q5MFJ6|Q5MFJ6_WHEAT, tr|V9P6D0|V9P6D0_WHEAT, tr|V9P6Q7|V9P6Q7_WHEAT, tr|D6RVY7|D6RVY7_WHEAT, tr|I3XHP9|I3XHP9_WHEAT, tr|Q5MFL2|Q5MFL2_WHEAT, tr|D0EVP0|D0EVP0_WHEAT, tr|R9XWF4|R9XWF4_WHEAT, tr|I1XB51|I1XB51_WHEAT, tr|A0A3G3C4G7|A0A3G3C4G7_WHEAT, tr|D2DII8|D2DII8_WHEAT, tr|Q8W3V1|Q8W3V1_WHEAT, tr|R9XUG8|R9XUG8_WHEAT, tr|Q6J161|Q6J161_WHEAT, tr|A0A1U9XLA9|A0A1U9XLA9_WHEAT, tr|F8SGQ4|F8SGQ4_WHEAT, tr|Q6SPY8|Q6SPY8_WHEAT, tr|Q6WZC3|Q6WZC3_WHEAT, tr|B2Y2R4|B2Y2R4_WHEAT, tr|R9XT50|R9XT50_WHEAT, tr|K0I5W1|K0I5W1_WHEAT, tr|H9XGZ9|H9XGZ9_WHEAT, tr|Q0GQX0|Q0GQX0_WHEAT, tr|A0A0S2GJQ0|A0A0S2GJQ0_WHEAT, tr|Q0GNF9|Q0GNF9_WHEAT, tr|A0A1U9XL87|A0A1U9XL87_WHEAT, tr|R9XUX4|R9XUX4_WHEAT, tr|R9YQY5|R9YQY5_WHEAT, tr|B2Y2S0|B2Y2S0_WHEAT, tr|Q8H737|Q8H737_WHEAT, tr|R9XVB6|R9XVB6_WHEAT, tr|R9XUW4|R9XUW4_WHEAT, tr|R9XUW9|R9XUW9_WHEAT, tr|F8SGQ2|F8SGQ2_WHEAT, tr|X2J8E3|X2J8E3_WHEAT, tr|R4JFK6|R4JFK6_WHEAT, tr|A0A1B1RV25|A0A1B1RV25_WHEAT, tr|F8SGM2|F8SGM2_WHEAT, tr|Q8W3X3|Q8W3X3_WHEAT, tr|Q5MFN6|Q5MFN6_WHEAT, tr|B5ANT3|B5ANT3_WHEAT, tr|Q5MFP1|Q5MFP1_WHEAT, tr|H9XH01|H9XH01_WHEAT, tr|D0EVP6|D0EVP6_WHEAT, tr|R9YU07|R9YU07_WHEAT, tr|Q5MFM5|Q5MFM5_WHEAT, tr|I3QPH0|I3QPH0_WHEAT, tr|I3XHQ1|I3XHQ1_WHEAT, tr|A0A3G3C4Q1|A0A3G3C4Q1_WHEAT, tr|A0A3G3C4I6|A0A3G3C4I6_WHEAT, tr|I3XHP8|I3XHP8_WHEAT, tr|H6VLQ0|H6VLQ0_WHEAT, tr|V9P6C5|V9P6C5_WHEAT, tr|C0KK81|C0KK81_WHEAT, tr|H6VLP8|H6VLP8_WHEAT, tr|R4JB54|R4JB54_WHEAT, tr|V9P7D1|V9P7D1_WHEAT, tr|A0A3G3C4G6|A0A3G3C4G6_WHEAT, tr|F4YT77|F4YT77_WHEAT, tr|F8SGM0|F8SGM0_WHEAT, tr|Q5MFK9|Q5MFK9_WHEAT, tr|Q5MFJ0|Q5MFJ0_WHEAT, tr|V9P6N8|V9P6N8_WHEAT, tr|Q8W3V7|Q8W3V7_WHEAT, tr|H6VLQ2|H6VLQ2_WHEAT, tr|Q6SPZ0|Q6SPZ0_WHEAT, tr|H6VLP9|H6VLP9_WHEAT, tr|Q5MFN3|Q5MFN3_WHEAT, tr|Q52NZ3|Q52NZ3_WHEAT, tr|V9P6P2|V9P6P2_WHEAT, tr|Q5MFQ4|Q5MFQ4_WHEAT, tr|R9XT57|R9XT57_WHEAT, tr|F8SGM4|F8SGM4_WHEAT, tr|G3F3Z3|G3F3Z3_WHEAT, tr|R9XUF6|R9XUF6_WHEAT, tr|R9XUX7|R9XUX7_WHEAT, tr|V9P6N2|V9P6N2_WHEAT, tr|B2LS34|B2LS34_WHEAT, tr|Q84U20|Q84U20_WHEAT, tr|R9XT25|R9XT25_WHEAT, tr|F8SGN3|F8SGN3_WHEAT, tr|F5A655|F5A655_WHEAT, tr|D3U315|D3U315_WHEAT, tr|R4JBI2|R4JBI2_WHEAT, tr|V9P7D5|V9P7D5_WHEAT, tr|V9P6P6|V9P6P6_WHEAT, tr|Q8W3V9|Q8W3V9_WHEAT, tr|R9XUV6|R9XUV6_WHEAT, tr|Q5MFN9|Q5MFN9_WHEAT, tr|Q8W3X1|Q8W3X1_WHEAT, tr|R4JB65|R4JB65_WHEAT, tr|Q8W3W8|Q8W3W8_WHEAT, tr|D2DII5|D2DII5_WHEAT, tr|R9YUB3|R9YUB3_WHEAT, tr|V9P7D6|V9P7D6_WHEAT, tr|Q0PW11|Q0PW11_WHEAT, tr|R9XUW0|R9XUW0_WHEAT, tr|R9XV98|R9XV98_WHEAT, tr|Q5MFN1|Q5MFN1_WHEAT, tr|I1XB41|I1XB41_WHEAT, tr|Q5MFL6|Q5MFL6_WHEAT, tr|F8SGN6|F8SGN6_WHEAT, tr|D3U326|D3U326_WHEAT, tr|Q41547|Q41547_WHEAT, tr|Q30DX7|Q30DX7_WHEAT, tr|R9XWE0|R9XWE0_WHEAT, tr|F8SGP2|F8SGP2_WHEAT, tr|X2JC84|X2JC84_WHEAT, tr|R9XT62|R9XT62_WHEAT, tr|R9XV91|R9XV91_WHEAT, tr|A0A0S2GJV0|A0A0S2GJV0_WHEAT, tr|Q5MFI2|Q5MFI2_WHEAT, tr|I1XB44|I1XB44_WHEAT, tr|C0KK82|C0KK82_WHEAT, tr|B2Y2Q3|B2Y2Q3_WHEAT, tr|B2BZD1|B2BZD1_WHEAT, tr|R4JAQ1|R4JAQ1_WHEAT, tr|Q8W3V2|Q8W3V2_WHEAT, tr|R4JB46|R4JB46_WHEAT, tr|R4JFK3|R4JFK3_WHEAT, tr|R4JDN1|R4JDN1_WHEAT, tr|B2Y2R3|B2Y2R3_WHEAT, tr|Q8W3V5|Q8W3V5_WHEAT, tr|R4JBL2|R4JBL2_WHEAT, tr|R4JB48|R4JB48_WHEAT, tr|P93791|P93791_WHEAT, tr|R4JBG2|R4JBG2_WHEAT, tr|I1XB56|I1XB56_WHEAT, tr|Q00M56|Q00M56_WHEAT, tr|Q6SPZ2|Q6SPZ2_WHEAT, tr|R4JAP5|R4JAP5_WHEAT, tr|R4JB56|R4JB56_WHEAT, tr|Q5MFP7|Q5MFP7_WHEAT, tr|R4JFA4|R4JFA4_WHEAT, tr|R4JD66|R4JD66_WHEAT, tr|Q6SPZ3|Q6SPZ3_WHEAT, tr|B2Y2Q1|B2Y2Q1_WHEAT, tr|V9P6Q0|V9P6Q0_WHEAT, tr|R4JFH1|R4JFH1_WHEAT, tr|V9P748|V9P748_WHEAT, tr|Q18NR2|Q18NR2_WHEAT, tr|R4JBF5|R4JBF5_WHEAT
YKYTAC(+57.02)L	21.37	917.432	7	-1.2	459.723	35.44	557000	14226	Carbamidomethylation	C6:Carbamidomethylation:1000.00	sp|P12273|PIP_HUMAN
FWYHDMENPKSHLIIAQ	21.36	2128.02	17	-0.7	533.012	47.41	892000	20513			sp|P43251|BTD_HUMAN
FLDTYPNDETTERVFPYISVM	21.35	2536.18	21	-0.7	1269.1	65.95	303000	30926			sp|Q12907|LMAN2_HUMAN
LYVGTM(+15.99)L	21.33	811.415	7	-1	406.714	48.09	610000	20881	Oxidation (M)	M6:Oxidation (M):1000.00	sp|P07911|UROM_HUMAN
RYSVTGPGADQPPTGIF	21.32	1761.87	17	0.1	881.942	50.33	113000	22315			sp|P19022|CADH2_HUMAN
TVIC(+57.02)SKLA	21.32	890.49	8	-1.1	446.252	30.6	1050000	11209	Carbamidomethylation	C4:Carbamidomethylation:1000.00	sp|P16422|EPCAM_HUMAN
HAGHGQQQKVIVV	21.31	1399.77	13	-2.5	700.89	22.05	540000	6617			sp|P01133|EGF_HUMAN
TYVPKEF	21.3	882.449	7	-0.2	442.231	36.73	87000000	14930			sp|P02768|ALBU_HUMAN
Q(-17.03)VQLQESGPGLVKPSQT	21.29	1777.92	17	-1.5	889.966	47.45	173000	20524	Pyro-glu from Q	Q1:Pyro-glu from Q:1000.00	sp|P0DP06|HVD34_HUMAN, sp|P0DP07|HV431_HUMAN
TALQPMVSALNIR	21.28	1412.78	13	-1.1	707.397	54.75	330000	24813			sp|P07911|UROM_HUMAN
YLRVTTV	21.28	850.491	7	-1.4	426.252	34.66	4730000	13737			sp|P10909|CLUS_HUMAN
AGLPGLQLLDL	21.28	1108.65	11	-1.7	555.331	70.25	35700	33294			sp|Q6EMK4|VASN_HUMAN
IKINFAC(+57.02)SYPLDM(+15.99)	21.27	1586.75	13	-1.7	794.38	54.31	727000	24579	Carbamidomethylation; Oxidation (M)	C7:Carbamidomethylation:1000.00;M13:Oxidation (M):1000.00	sp|P07911|UROM_HUMAN
WPEPVFGR	21.26	986.497	8	-1.3	494.255	49.61	1510000	21771			sp|O00187|MASP2_HUMAN
WSVANEPASHLESAGY	21.26	1716.77	16	-0.4	859.394	46.56	589000	20031			sp|P08236|BGLR_HUMAN
FTFHADI	21.24	849.402	7	-0.5	425.708	48.33	203000	21036			sp|P02768|ALBU_HUMAN
LSRFALL	21.22	818.501	7	-1.5	410.257	52.48	461000	23510			sp|P07911|UROM_HUMAN
AINWINE	21.22	858.424	7	-1	430.219	50.97	578000	22631			sp|P01133|EGF_HUMAN
FLTKGGYTL	21.22	998.544	9	-1.2	500.279	43.62	248000	18372			sp|P02790|HEMO_HUMAN
YWESAKT	21.2	883.408	7	-0.4	442.711	25.81	260000	8504			sp|P02655|APOC2_HUMAN
YKTTPPM(+15.99)LDSDGSFFL	21.19	1833.85	16	-0.3	917.932	60.88	951000	28215	Oxidation (M)	M7:Oxidation (M):1000.00	sp|P01859|IGHG2_HUMAN
VYEDLRG	21.19	850.418	7	-1.1	426.216	26.78	929000	8968			sp|P01833|PIGR_HUMAN, sp|Q8WWF5|ZNRF4_HUMAN
YETVRNGG	21.18	894.42	8	-0.4	448.217	15.7	740000	3845			sp|P54710|ATNG_HUMAN
ASTKGPSVF	21.17	892.465	9	-0.8	447.24	31.57	1420000	11762			sp|P01859|IGHG2_HUMAN, sp|P01857|IGHG1_HUMAN, sp|P0DOX5|IGG1_HUMAN, sp|P01861|IGHG4_HUMAN, sp|P01860|IGHG3_HUMAN
ISITNNVIGQGL	21.16	1227.68	12	-0.9	614.848	57.34	483000	26240			sp|P15144|AMPN_HUMAN
VGGISDTNQIFGL	21.15	1319.67	13	-1.5	660.842	64	504000	29789			sp|P0DJD9|PEPA5_HUMAN, sp|P0DJD7|PEPA4_HUMAN, sp|P0DJD8|PEPA3_HUMAN
YLQQ(+.98)C(+57.02)PFEDHVKL	21.14	1676.79	13	9.9	559.942	45.2	0	19248	Deamidation (NQ); Carbamidomethylation	Q4:Deamidation (NQ):7.65;C5:Carbamidomethylation:1000.00	sp|P02768|ALBU_HUMAN
WVYSSPGRHEGQEPFL	21.14	1887.89	16	-1.2	630.303	47.84	590000	20722			sp|O14773|TPP1_HUMAN
AQ(+.98)ELPQQLTSPGYPEPYGKGQESSTD	21.14	2807.28	26	5.8	1404.65	45.86	348000	19580	Deamidation (NQ)	Q2:Deamidation (NQ):0.00	sp|Q9NZP8|C1RL_HUMAN
LLRGAVVPDSAL	21.14	1209.71	12	-1.2	605.861	45.86	0	19572			sp|P24855|DNAS1_HUMAN
KTALQPMVSALNI	21.14	1384.77	13	-1.4	693.394	56.75	0	25887			sp|P07911|UROM_HUMAN
IATALTSQSGNLASESLHLPSSSSEFDERIAA	21.13	3288.61	32	-1.1	1097.21	56.43	966000	25721			sp|Q9ULI3|HEG1_HUMAN
PVVLPRSLD	21.13	994.581	9	-1.5	498.297	42.33	983000	17620			sp|P01019|ANGT_HUMAN
AIRGDMF	21.12	808.39	7	-1.2	405.202	36.93	1560000	15120			sp|P43251|BTD_HUMAN
RQIAEGTS	21.1	860.435	8	0	431.225	14.23	626000	3323			sp|Q16769|QPCT_HUMAN
YVGTMLDGGDL	21.1	1139.52	11	-1.2	570.765	55.53	291000	25212			sp|P07911|UROM_HUMAN
YC(+57.02)DLPEPRKP	21.09	1273.61	10	-1.6	637.812	29.63	164000	10720	Carbamidomethylation	C2:Carbamidomethylation:1000.00	sp|P02787|TRFE_HUMAN
IEHLPGRL	21.09	933.54	8	-0.8	467.777	32.75	42000000	12394			sp|O95998|I18BP_HUMAN
FPIHIGGDPDAPV	21.08	1333.67	13	-1.2	667.84	52.3	321000	23384			sp|Q6UVK1|CSPG4_HUMAN
PQQQIPQQHQIPQQPQQFPQQQQ	21.08	2806.39	23	-1.4	936.469	36.97	0	15134			tr|A0A290XYT4|A0A290XYT4_WHEAT, tr|A0A290XYS2|A0A290XYS2_WHEAT, tr|Q402I5|Q402I5_WHEAT, tr|A0A0B5JHW1|A0A0B5JHW1_WHEAT, tr|A0A0B5JKA4|A0A0B5JKA4_WHEAT, tr|A0A290XYS5|A0A290XYS5_WHEAT, tr|A0A0B5J8A0|A0A0B5J8A0_WHEAT, tr|A0A0B5JD24|A0A0B5JD24_WHEAT, tr|A0A0B5JNY2|A0A0B5JNY2_WHEAT, tr|A0A0B5J8A9|A0A0B5J8A9_WHEAT, tr|A0A0B5JHW7|A0A0B5JHW7_WHEAT, tr|A0A290XYT5|A0A290XYT5_WHEAT, tr|A0A290XYV7|A0A290XYV7_WHEAT, tr|A0A0B5JNX7|A0A0B5JNX7_WHEAT, tr|A0A0B5JK92|A0A0B5JK92_WHEAT, tr|A0A0B5J8A5|A0A0B5J8A5_WHEAT, tr|A0A0B5JKA1|A0A0B5JKA1_WHEAT, tr|A0A2U8JD20|A0A2U8JD20_WHEAT, tr|A0A2U8JD21|A0A2U8JD21_WHEAT
VAEPGTIAGVASALAM	21.07	1456.76	16	-1.3	729.386	65.21	75800	30501			sp|Q8TCZ2|C99L2_HUMAN
PPLPGKAFL	21.07	938.559	9	-1.5	470.286	48.57	2060000	21203			sp|O60493|SNX3_HUMAN
FLYKSSGAIV	21.07	1083.6	10	-0.8	542.805	43.12	812000	18077			sp|Q5T1S8|NCMAP_HUMAN
YKMSSIN	21.06	841.4	7	-1.6	421.707	26.39	375000	8761			sp|P05543|THBG_HUMAN
AKPGPALWPLPLSV	21.05	1444.84	14	-0.9	723.429	65.71	210000	30812			sp|P07686|HEXB_HUMAN
SWNSGALTSGVHTFPAV	21.05	1729.84	17	-0.2	865.928	56.27	0	25613			sp|P01859|IGHG2_HUMAN, sp|P01857|IGHG1_HUMAN, sp|P0DOX5|IGG1_HUMAN, sp|P01861|IGHG4_HUMAN, sp|P01860|IGHG3_HUMAN
FAPANALPARSEA	21.04	1313.67	13	-0.6	657.843	35.65	2680000	14249			sp|Q96FE7|P3IP1_HUMAN
YGSHPFYLA	21.04	1053.49	9	-1.6	527.752	46.22	371000	19806			sp|P10253|LYAG_HUMAN
LSRYLDL	21.04	878.486	7	-1.3	440.25	46.26	1610000	19826			sp|Q07075|AMPE_HUMAN
YGHPSSTTPNL	21.03	1172.55	11	-1.3	587.28	29.94	306000	10844			sp|P15289|ARSA_HUMAN
FRDPYHV	21.03	932.45	7	-1.4	467.232	31.41	3910000	11611			sp|Q9UNN8|EPCR_HUMAN
WEAGSPVAF	21.03	962.45	9	-1	482.232	56.38	329000	25739			sp|Q9H8L6|MMRN2_HUMAN
HAM(+15.99)FQPFLEM(+15.99)	21.02	1281.55	10	-0.8	641.783	48.43	1180000	21058	Oxidation (M)	M3:Oxidation (M):1000.00;M10:Oxidation (M):1000.00	sp|P10909|CLUS_HUMAN
FQTVTDYGKDLM	21.02	1416.66	12	-0.4	709.337	50.18	98200	22183			sp|P02652|APOA2_HUMAN
IAGKYAQD	21	864.434	8	-0.6	433.224	17.53	243000	4734			sp|P53634|CATC_HUMAN
WSWGERASHEEVEGL	20.99	1770.8	15	-1.4	591.272	47.58	1700000	20510			sp|Q08380|LG3BP_HUMAN
FHADIC(+57.02)TLS	20.98	1062.48	9	-2	532.246	40.25	638000	16350	Carbamidomethylation	C6:Carbamidomethylation:1000.00	sp|P02768|ALBU_HUMAN
KTALQPM(+15.99)VSALNI	20.97	1400.77	13	-0.9	701.391	48.75	37900	21333	Oxidation (M)	M7:Oxidation (M):1000.00	sp|P07911|UROM_HUMAN
SALTSDN(+.98)HGATYAFSGTHY	20.97	1999.85	19	7.1	1000.94	39.72	0	16115	Deamidation (NQ)	N7:Deamidation (NQ):1000.00	sp|P02790|HEMO_HUMAN
C(+57.02)VKNLVL	20.97	844.484	7	-1.3	423.249	37.37	12400000	15367	Carbamidomethylation	C1:Carbamidomethylation:1000.00	sp|P98160|PGBM_HUMAN
LTGLGHRSDHYNC(+57.02)	20.96	1528.68	13	0.9	765.35	21.56	17400	6446	Carbamidomethylation	C13:Carbamidomethylation:1000.00	sp|P60022|DEFB1_HUMAN
AKLVYSIL	20.95	905.559	8	-1.2	453.786	52.28	0	23350			sp|P55286|CADH8_HUMAN, sp|P55287|CAD11_HUMAN
FILPDQDKM(+15.99)EEVE	20.95	1607.74	13	-0.5	804.876	43.96	0	18572	Oxidation (M)	M9:Oxidation (M):1000.00	sp|P01011|AACT_HUMAN
LALHPQYGYL	20.94	1173.62	10	0.5	587.817	50.17	516000	22118			sp|P98164|LRP2_HUMAN
AEVLSIPEDTPRGHPQIL	20.94	1971.04	18	-0.9	658.021	49.43	399000	21713			sp|Q13332|PTPRS_HUMAN
FTFETSGENTAVV	20.93	1400.65	13	-1.3	701.329	53.51	744000	24053			sp|P18827|SDC1_HUMAN
FTITRLNPATE	20.92	1261.67	11	-3.9	631.838	43.67	125000	18430			sp|Q92752|TENR_HUMAN
AFTSKADL	20.91	851.439	8	-0.9	426.726	30.8	1890000	11344			sp|P01011|AACT_HUMAN
RVTTVASHTSDSDVPSG	20.9	1714.81	17	0.1	858.413	22.67	49900	6900			sp|P10909|CLUS_HUMAN
IVGGESALPGAWPWQVSL	20.88	1865.97	18	-0.1	933.991	69.43	190000	32939			sp|O15393|TMPS2_HUMAN
WTAPGGELAGPEEVL	20.88	1524.75	15	-1.4	763.379	61.58	505000	28513			sp|O95196|CSPG5_HUMAN
LLC(+57.02)YSC(+57.02)KAQVSNE	20.87	1570.71	13	-1.5	786.362	33.01	534000	12696	Carbamidomethylation	C3:Carbamidomethylation:1000.00;C6:Carbamidomethylation:1000.00	sp|O43653|PSCA_HUMAN
PVIGISQR	20.87	868.513	8	-1	435.263	31.25	24300000	11560			sp|Q96FE7|P3IP1_HUMAN
GHRSDHYNC(+57.02)VSSGGQC(+57.02)L	20.86	1932.8	17	3.3	967.408	24.33	0	7694	Carbamidomethylation	C9:Carbamidomethylation:1000.00;C16:Carbamidomethylation:1000.00	sp|P60022|DEFB1_HUMAN
MIHEAQQAMD	20.86	1172.5	10	1.1	587.256	26.14	94000	8597			sp|P10909|CLUS_HUMAN
C(+57.02)QPPPVKC(+57.02)	20.85	984.452	8	-0.5	493.233	19.3	628000	5512	Carbamidomethylation	C1:Carbamidomethylation:1000.00;C8:Carbamidomethylation:1000.00	sp|Q96PI1|SPRR4_HUMAN
FLGKVVDPTKP	20.85	1199.69	11	-1.2	600.852	34.33	321000	13575			sp|P29622|KAIN_HUMAN
IQLRIAS	20.84	799.492	7	-0.9	400.753	36.81	6430000	14979			sp|P01042|KNG1_HUMAN
YSQVRDSIQA	20.84	1165.57	10	0	583.794	28.77	167000	10112			sp|O43895|XPP2_HUMAN
VDLKPPFGGSAPSERLEL	20.83	1911.01	18	-1.9	638.01	54.31	745000	24496			sp|P04217|A1BG_HUMAN
LENSLGPFPLF	20.82	1232.64	11	-0.9	617.329	69.7	1040000	33043			sp|Q02487|DSC2_HUMAN
LDLSHNSLLALEPGILDTANVEA	20.82	2404.25	23	0.1	1203.13	65.92	30000	30923			sp|Q6EMK4|VASN_HUMAN
FKQETLPS	20.82	948.492	8	-1.1	475.253	28.87	1620000	10166			sp|P10451|OSTP_HUMAN
LPFGKVTNI	20.81	987.575	9	-1.1	494.794	49.26	496000	21626			sp|Q9UKA9|PTBP2_HUMAN
LPFGKVTNL	20.81	987.575	9	-1.1	494.794	49.26	496000	21626			sp|P26599|PTBP1_HUMAN, sp|O95758|PTBP3_HUMAN
LDVNNQRLEL	20.81	1212.65	10	-1.4	607.33	46	48400	19667			sp|O00468|AGRIN_HUMAN
PVTGWGTPNFPALL	20.81	1468.77	14	-0.3	735.393	68.47	89000	32451			sp|O14773|TPP1_HUMAN
WVGPPNNNGVIKE	20.8	1422.73	13	-1.8	712.369	38.87	15700000	15920			sp|P04746|AMYP_HUMAN, sp|P19961|AMY2B_HUMAN
PHTRDSTIQ	20.8	1053.52	9	-0.8	527.767	12.39	58100	2736			sp|P07911|UROM_HUMAN
VGGTSFQEPFL	20.8	1180.58	11	-1.1	591.295	61.66	0	28542			sp|O14773|TPP1_HUMAN
VLLQGARG	20.79	812.487	8	-1.2	407.25	26.26	1410000	8701			sp|P08571|CD14_HUMAN
VIIQGARG	20.79	812.487	8	-1.2	407.25	26.26	1410000	8701			sp|O60462|NRP2_HUMAN
MSLFGDRIFYST	20.79	1435.68	12	-0.9	718.847	62.42	125000	28961			sp|P01133|EGF_HUMAN
LDDRVIKLPSGM	20.79	1342.73	12	-1.1	448.583	47.84	337000	20797			sp|Q92859|NEO1_HUMAN
LSLTHNQLET	20.79	1154.59	10	-0.8	578.303	36.29	3980000	14667			sp|P22792|CPN2_HUMAN
ARNAEDLNGPPIGSFTL	20.78	1770.89	17	-0.6	886.452	57.39	393000	26303			sp|Q6ZNA5|FRRS1_HUMAN
FALGADAAPEGM(+15.99)AQHYLEL	20.77	2018.94	19	-0.1	1010.48	59.44	677000	27361	Oxidation (M)	M12:Oxidation (M):1000.00	sp|P33908|MA1A1_HUMAN
VVLVENGPETGGAGRL	20.77	1566.84	16	-0.6	784.425	41.89	159000	17373			sp|Q9BXJ7|AMNLS_HUMAN
TPGERGPPGPPGPPGPPG	20.76	1619.81	18	-7.9	810.904	37.11	14300000	14916			sp|Q96A84|EMID1_HUMAN
LSQNQGGKTFIVGDQISF	20.76	1937.98	18	-1.2	969.998	56.43	302000	25744			sp|P09211|GSTP1_HUMAN
DISGNPWIC(+57.02)DQNL	20.74	1530.68	13	-3.7	766.343	61.73	243000	28569	Carbamidomethylation	C9:Carbamidomethylation:1000.00	sp|P02750|A2GL_HUMAN
SDYPPLGRF	20.73	1050.51	9	-0.7	526.264	48.25	836000	20989			sp|Q5VTE0|EF1A3_HUMAN, sp|P68104|EF1A1_HUMAN
VYIRSTD	20.73	852.434	7	-0.7	427.224	21.62	320000	6482			sp|Q9BZG2|PPAT_HUMAN, sp|P15309|PPAP_HUMAN
Q(-17.03)APAPDVPGC(+57.02)SRGSC(+57.02)YPATGDL	20.73	2257.97	22	-0.2	1129.99	49.52	610000	21789	Pyro-glu from Q; Carbamidomethylation	Q1:Pyro-glu from Q:1000.00;C10:Carbamidomethylation:1000.00;C15:Carbamidomethylation:1000.00	sp|P55268|LAMB2_HUMAN
ATVPLDIPPYTKNIIF	20.71	1801	16	-1.9	601.34	64.53	468000	30114			sp|P22792|CPN2_HUMAN
WESNGQPENNYKTTPPVLDSDGSF	20.7	2681.19	24	-0.8	1341.6	51.12	506000	22709			sp|P01857|IGHG1_HUMAN, sp|P0DOX5|IGG1_HUMAN, sp|P01861|IGHG4_HUMAN
FQVPYNKL	20.7	1007.54	8	-1.4	504.779	46.85	3220000	20150			sp|P09871|C1S_HUMAN
SVIDQSR	20.7	803.414	7	-0.2	402.714	19.18	3710000	5363			sp|P07911|UROM_HUMAN
PLLKPWAL	20.7	936.58	8	-1.1	469.297	58.74	449000	26988			sp|P04075|ALDOA_HUMAN
IDRMNYDSYL	20.69	1288.58	10	-1.6	645.294	48.11	640000	20905			sp|O43490|PROM1_HUMAN
WQNDLQPLL	20.69	1125.58	9	-1.2	563.798	63	11900000	29210			sp|Q16769|QPCT_HUMAN
HADVGDKVKIIF	20.68	1340.75	12	-1.5	671.379	41.91	0	17355			sp|P00450|CERU_HUMAN
FVKSSSTENHGFM	20.68	1469.66	13	0	735.838	30	126000	10822			sp|O60494|CUBN_HUMAN
AVSLGERA	20.66	801.434	8	-0.6	401.724	24.68	816000	7841			sp|P06312|KV401_HUMAN
SDNPGLGERGLM(+15.99)A	20.65	1331.61	13	-1.2	666.813	33.91	342000	13258	Oxidation (M)	M12:Oxidation (M):1000.00	sp|P08571|CD14_HUMAN
FKSQGAAL	20.65	820.444	8	-0.8	411.229	26.16	1130000	8619			sp|P40925|MDHC_HUMAN
YSAVDPTKDIF	20.64	1254.61	11	-1.4	628.313	51.02	210000	22610			sp|P00450|CERU_HUMAN
ETTERVFPYIS	20.63	1340.66	11	-1.1	671.337	50.58	489000	22382			sp|Q12907|LMAN2_HUMAN
PRIYISDL	20.63	975.539	8	-1.2	488.776	48.48	1050000	21117			sp|P29323|EPHB2_HUMAN
VQYRTQGAVEA	20.63	1220.61	11	-2	611.313	25.79	0	8464			sp|Q9Y646|CBPQ_HUMAN
LSSHIANVERVPFDAATL	20.61	1939.02	18	-1.2	647.345	51.6	1450000	22974			sp|P06396|GELS_HUMAN
PKWVGDL	20.61	813.438	7	-0.8	407.726	43.57	224000	18383			sp|Q96DR8|MUCL1_HUMAN
LQLERPLDF	20.61	1129.61	9	-1.8	565.813	54.6	566000	24695			sp|Q96JQ0|PCD16_HUMAN
VVKKDSGFQM	20.61	1137.59	10	-1	569.799	27.07	1210000	9018			sp|P02787|TRFE_HUMAN
DLQVGQVELGGGPGAGSLQP	20.6	1877.95	20	-1.1	939.98	58.97	0	27121			sp|P01308|INS_HUMAN
AAMAGRIY	20.58	851.432	8	6.8	426.726	30.8	1890000	11438			sp|P04004|VTNC_HUMAN
N(+.98)GQEN(+.98)GHVKV	20.58	1082.5	10	-0.4	542.257	21.68	153000	6484	Deamidation (NQ)	N1:Deamidation (NQ):11.10;N5:Deamidation (NQ):33.18	sp|P29966|MARCS_HUMAN
PFVASSNQ	20.57	848.403	8	-0.8	425.208	26.65	97100	8929			sp|O60494|CUBN_HUMAN
FTGREFF	20.56	902.429	7	-1	452.221	47.22	1320000	20307			sp|O95865|DDAH2_HUMAN, sp|O94760|DDAH1_HUMAN
YVRSTDF	20.55	886.418	7	-1.1	444.216	29.03	7550000	10215			sp|P11117|PPAL_HUMAN
YAGNDKWSIDPRVIIL	20.54	1858.99	16	-2	930.503	62.32	0	28892			sp|Q14982|OPCM_HUMAN
VEKTAIF	20.53	806.454	7	-0.7	404.234	35.9	1480000	14505			sp|P35555|FBN1_HUMAN
LTVVHQDWLNGKE	20.53	1537.79	13	-0.7	769.901	41.89	140000	17382			sp|P01859|IGHG2_HUMAN
AVINHMSGNAVS	20.53	1198.58	12	-1	600.295	27.62	1100000	9427			sp|P19961|AMY2B_HUMAN
AVVPDSALPFNFQAAYGL	20.5	1878.95	18	-0.9	940.482	68.31	420000	32357			sp|P24855|DNAS1_HUMAN
TVDHQLLWGEAL	20.5	1380.7	12	-0.9	691.359	58.74	203000	27039			sp|P10253|LYAG_HUMAN
C(+57.02)QVMQQQC(+57.02)C(+57.02)	20.49	1240.45	9	-0.9	621.23	23.86	0	7476	Carbamidomethylation	C1:Carbamidomethylation:1000.00;C8:Carbamidomethylation:1000.00;C9:Carbamidomethylation:1000.00	tr|A4GU92|A4GU92_SECCE, tr|Q9FR41|Q9FR41_SECCE, tr|K7WZB8|K7WZB8_SECCE, tr|E5KZQ5|E5KZQ5_SECCE, tr|H8Y0N7|H8Y0N7_SECCE, tr|H8Y0K4|H8Y0K4_SECCE, tr|E5KZQ6|E5KZQ6_SECCE, tr|Q41320|Q41320_SECCE, tr|E5KZP9|E5KZP9_SECCE, tr|K7WM28|K7WM28_SECCE, tr|H8Y0P6|H8Y0P6_SECCE, tr|K7WJK0|K7WJK0_SECCE, tr|E5KZQ3|E5KZQ3_SECCE, tr|E5KZQ4|E5KZQ4_SECCE, tr|K7XD33|K7XD33_SECCE, tr|E5KZQ1|E5KZQ1_SECCE, tr|H8Y0P1|H8Y0P1_SECCE, tr|E5KZQ0|E5KZQ0_SECCE, tr|H8Y0P2|H8Y0P2_SECCE, tr|E5KZQ2|E5KZQ2_SECCE, tr|K7WF86|K7WF86_SECCE, tr|K7WM32|K7WM32_SECCE, tr|A4GU93|A4GU93_SECCE, tr|H8Y0P5|H8Y0P5_SECCE, sp|P21292|GDBX_WHEAT, tr|B6UKM9|B6UKM9_WHEAT, tr|B6UKP0|B6UKP0_WHEAT, tr|Q1W676|Q1W676_WHEAT, tr|B5ANT0|B5ANT0_WHEAT, tr|A7XDG6|A7XDG6_WHEAT, tr|M9TLK0|M9TLK0_WHEAT, tr|A0A4D6Q648|A0A4D6Q648_WHEAT, tr|K7X1Q2|K7X1Q2_WHEAT, tr|D0EMA4|D0EMA4_WHEAT, tr|R9XV62|R9XV62_WHEAT, tr|E5KZU9|E5KZU9_WHEAT, tr|A0A5B9Y1L6|A0A5B9Y1L6_WHEAT, tr|R9XSY2|R9XSY2_WHEAT, tr|B6UKN5|B6UKN5_WHEAT, tr|K7X0Y6|K7X0Y6_WHEAT, tr|E5KZS3|E5KZS3_WHEAT, tr|E5KZS9|E5KZS9_WHEAT, tr|U5U6M7|U5U6M7_WHEAT, tr|K7WVC4|K7WVC4_WHEAT, tr|A0A4D6QE74|A0A4D6QE74_WHEAT, tr|A0A4D6K4X0|A0A4D6K4X0_WHEAT, tr|E5KZR8|E5KZR8_WHEAT, tr|E5KZV0|E5KZV0_WHEAT, tr|A0A4D6Q702|A0A4D6Q702_WHEAT, tr|U5UA50|U5UA50_WHEAT, tr|K7X1R6|K7X1R6_WHEAT, tr|A0A4D6Q7Q8|A0A4D6Q7Q8_WHEAT, tr|R9XUS6|R9XUS6_WHEAT, tr|B6UKM4|B6UKM4_WHEAT, tr|U5U6N8|U5U6N8_WHEAT, tr|D0ES79|D0ES79_WHEAT, tr|A0A4D6Q6U4|A0A4D6Q6U4_WHEAT, tr|D0ES80|D0ES80_WHEAT, tr|R9XWA9|R9XWA9_WHEAT, tr|E5KZT7|E5KZT7_WHEAT, tr|E5KZS5|E5KZS5_WHEAT, tr|A0A4D6Q720|A0A4D6Q720_WHEAT, tr|R9XUB4|R9XUB4_WHEAT, tr|E5KZQ8|E5KZQ8_WHEAT, tr|A0A290XZ51|A0A290XZ51_WHEAT, tr|E5KZR2|E5KZR2_WHEAT, tr|A0A4D6Q658|A0A4D6Q658_WHEAT, tr|E5KZT8|E5KZT8_WHEAT, tr|U5U6P1|U5U6P1_WHEAT, tr|B6DQB1|B6DQB1_WHEAT, tr|E5KZQ9|E5KZQ9_WHEAT, tr|A0A5B9Y1W2|A0A5B9Y1W2_WHEAT, tr|R9XUR8|R9XUR8_WHEAT, tr|A0A5B9Y2C8|A0A5B9Y2C8_WHEAT, tr|A0A5B9Y471|A0A5B9Y471_WHEAT, tr|A0A4D6JZI5|A0A4D6JZI5_WHEAT, tr|B6UKP5|B6UKP5_WHEAT, tr|E5KZT4|E5KZT4_WHEAT, tr|H9A6C2|H9A6C2_WHEAT, tr|R9XUR5|R9XUR5_WHEAT, tr|K7XEG8|K7XEG8_WHEAT, tr|R9XWA6|R9XWA6_WHEAT, tr|A0A290XZ17|A0A290XZ17_WHEAT, tr|A0A4D6Q642|A0A4D6Q642_WHEAT, tr|B6UKP7|B6UKP7_WHEAT, tr|K7XEG5|K7XEG5_WHEAT, tr|A0A4D6Q6T6|A0A4D6Q6T6_WHEAT, tr|R9XUC7|R9XUC7_WHEAT, tr|E5KZS0|E5KZS0_WHEAT, tr|E5KZR0|E5KZR0_WHEAT, tr|K7XEG0|K7XEG0_WHEAT, tr|U5U7C3|U5U7C3_WHEAT, tr|Q94G95|Q94G95_WHEAT, tr|B6UKN3|B6UKN3_WHEAT, tr|E5KZS1|E5KZS1_WHEAT, tr|B6UKQ8|B6UKQ8_WHEAT, tr|E5KZU4|E5KZU4_WHEAT, tr|A0A4D6Q680|A0A4D6Q680_WHEAT, tr|E5KZU8|E5KZU8_WHEAT, tr|E5KZU2|E5KZU2_WHEAT, tr|B6UKQ1|B6UKQ1_WHEAT, tr|Q94G94|Q94G94_WHEAT, tr|A0A4D6Q9K0|A0A4D6Q9K0_WHEAT, tr|R9XV71|R9XV71_WHEAT, tr|K7XRH9|K7XRH9_WHEAT, tr|A0A4D6Q669|A0A4D6Q669_WHEAT, tr|H9A6B8|H9A6B8_WHEAT, tr|E5KZT5|E5KZT5_WHEAT, tr|B6UKQ6|B6UKQ6_WHEAT, tr|A0A4D6Q688|A0A4D6Q688_WHEAT, tr|B6UKP3|B6UKP3_WHEAT, tr|R9XV82|R9XV82_WHEAT, tr|A0A4D6Q634|A0A4D6Q634_WHEAT, tr|E5KZT0|E5KZT0_WHEAT, tr|A0A4D6K3Q4|A0A4D6K3Q4_WHEAT, tr|B6UKP1|B6UKP1_WHEAT, tr|H9A6B9|H9A6B9_WHEAT, tr|E5KZS4|E5KZS4_WHEAT, tr|A0A290XZ23|A0A290XZ23_WHEAT, tr|R9XWB8|R9XWB8_WHEAT, tr|K7XRI7|K7XRI7_WHEAT, tr|E5KZU5|E5KZU5_WHEAT, tr|E5KZU1|E5KZU1_WHEAT, tr|K7WVB5|K7WVB5_WHEAT, tr|E5KZR3|E5KZR3_WHEAT, tr|A0A4D6Q625|A0A4D6Q625_WHEAT, tr|U5U9Q8|U5U9Q8_WHEAT, tr|B6UKM7|B6UKM7_WHEAT, tr|E5KZR9|E5KZR9_WHEAT, tr|A0A4D6Q7P4|A0A4D6Q7P4_WHEAT, tr|R9XUT2|R9XUT2_WHEAT, tr|E5KZS6|E5KZS6_WHEAT, tr|E5KZR1|E5KZR1_WHEAT, tr|E5KZR5|E5KZR5_WHEAT, tr|E5KZU7|E5KZU7_WHEAT, tr|R9XT17|R9XT17_WHEAT, tr|R9XSZ9|R9XSZ9_WHEAT, tr|R9XV74|R9XV74_WHEAT, tr|E5KZS2|E5KZS2_WHEAT, tr|B6UKQ7|B6UKQ7_WHEAT, tr|A0A4D6QE82|A0A4D6QE82_WHEAT, tr|D0ES85|D0ES85_WHEAT, tr|U5U9Q1|U5U9Q1_WHEAT, tr|A0A5B9Y1T4|A0A5B9Y1T4_WHEAT, tr|B6UKN6|B6UKN6_WHEAT, tr|E5KZS7|E5KZS7_WHEAT, tr|A0A4D6Q692|A0A4D6Q692_WHEAT, tr|U5U6M3|U5U6M3_WHEAT, tr|R9XT08|R9XT08_WHEAT, tr|A0A4D6Q640|A0A4D6Q640_WHEAT, tr|B6UKN2|B6UKN2_WHEAT, tr|B6UKQ3|B6UKQ3_WHEAT, tr|B5ANT1|B5ANT1_WHEAT, tr|A0A4D6QE78|A0A4D6QE78_WHEAT, tr|E5KZR6|E5KZR6_WHEAT, tr|E5KZT2|E5KZT2_WHEAT, tr|M9TK56|M9TK56_WHEAT, tr|R9XUC3|R9XUC3_WHEAT, tr|R9XUA5|R9XUA5_WHEAT, tr|E5KZU0|E5KZU0_WHEAT, tr|E5KZT3|E5KZT3_WHEAT, tr|E5KZT6|E5KZT6_WHEAT, tr|E5KZU6|E5KZU6_WHEAT, tr|B6UKQ5|B6UKQ5_WHEAT, tr|Q94G93|Q94G93_WHEAT, tr|H9A6C0|H9A6C0_WHEAT, tr|Q94G90|Q94G90_WHEAT, tr|A0A4D6K1B1|A0A4D6K1B1_WHEAT, tr|B6UKM5|B6UKM5_WHEAT, tr|B6UKM8|B6UKM8_WHEAT, tr|E5KZR7|E5KZR7_WHEAT, tr|A0A4D6QBN8|A0A4D6QBN8_WHEAT, tr|E5KZS8|E5KZS8_WHEAT, tr|A0A4D6K4V7|A0A4D6K4V7_WHEAT, tr|B6UKP8|B6UKP8_WHEAT, tr|R9XWA1|R9XWA1_WHEAT, tr|E5KZR4|E5KZR4_WHEAT, tr|A0A4D6Q689|A0A4D6Q689_WHEAT, tr|R9XV56|R9XV56_WHEAT, tr|A0A290XZ14|A0A290XZ14_WHEAT, tr|U5U7C7|U5U7C7_WHEAT, tr|E5KZT9|E5KZT9_WHEAT, tr|A0A4D6K428|A0A4D6K428_WHEAT, tr|R9XUR0|R9XUR0_WHEAT, tr|B6UKP6|B6UKP6_WHEAT, tr|R9XSZ2|R9XSZ2_WHEAT, tr|U5U7C0|U5U7C0_WHEAT, tr|U5U9Q4|U5U9Q4_WHEAT, tr|A0A4D6K1Y6|A0A4D6K1Y6_WHEAT, tr|K7XRJ1|K7XRJ1_WHEAT, tr|R9XT13|R9XT13_WHEAT, tr|U5UA51|U5UA51_WHEAT, tr|E5KZU3|E5KZU3_WHEAT, tr|B6UKP4|B6UKP4_WHEAT, tr|A0A4D6K2W9|A0A4D6K2W9_WHEAT, tr|A0A2U8JD23|A0A2U8JD23_WHEAT, tr|A7XDG7|A7XDG7_WHEAT, tr|M9TE79|M9TE79_WHEAT, tr|K7XEF1|K7XEF1_WHEAT, tr|A0A4D6JZB7|A0A4D6JZB7_WHEAT, tr|E5KZQ7|E5KZQ7_WHEAT
FAEHLLI	20.49	841.47	7	-1.3	421.742	52.2	824000	23282			sp|P22891|PROZ_HUMAN
LWRTTVE	20.49	903.481	7	-1.4	452.747	33.86	279000	13210			sp|P01833|PIGR_HUMAN
FTLTISSLQPEDF	20.47	1496.74	13	-1.6	749.376	66.63	155000	31361			sp|A0A0B4J2D9|KVD13_HUMAN, sp|A0A0C4DH73|KV112_HUMAN, sp|P01599|KV117_HUMAN, sp|P04432|KVD39_HUMAN, sp|P01611|KVD12_HUMAN, sp|A0A0C4DH69|KV109_HUMAN, sp|P01597|KV139_HUMAN, sp|P01601|KVD16_HUMAN, sp|A0A075B6S4|KVD17_HUMAN, sp|P0DP09|KV113_HUMAN, sp|A0A0C4DH55|KVD07_HUMAN, sp|A0A0C4DH72|KV106_HUMAN, sp|P04430|KV116_HUMAN, sp|A0A075B6H7|KV37_HUMAN
HAM(+15.99)FQPFLEM	20.47	1265.56	10	-1.3	633.785	58.49	2360000	26816	Oxidation (M)	M3:Oxidation (M):72.07	sp|P10909|CLUS_HUMAN
VTHQGLSSPVT	20.47	1124.58	11	-1.1	563.298	28.12	906000	9667			sp|P0DOX7|IGK_HUMAN, sp|P01834|IGKC_HUMAN
RSQC(+57.02)TYSNPEGTVVL	20.45	1709.8	15	-1.9	855.908	41.67	277000	17223	Carbamidomethylation	C4:Carbamidomethylation:1000.00	sp|P22792|CPN2_HUMAN
VSSAGSRITEGVPQL	20.44	1499.79	15	-1.4	750.903	44.31	141000	18809			sp|P12111|CO6A3_HUMAN
GIVEQC(+57.02)C(+57.02)TSIC(+57.02)SL	20.44	1525.66	13	-2.2	763.834	50.17	0	22151	Carbamidomethylation	C6:Carbamidomethylation:1000.00;C7:Carbamidomethylation:1000.00;C11:Carbamidomethylation:1000.00	sp|P01308|INS_HUMAN
SVTITPQRSPTGAVE	20.44	1541.8	15	-0.4	771.909	33.18	0	12781			sp|Q5ZPR3|CD276_HUMAN
PGLKM(+15.99)TM(+15.99)	20.44	808.382	7	-0.8	405.198	15.92	5240000	3903	Oxidation (M)	M5:Oxidation (M):1000.00;M7:Oxidation (M):1000.00	sp|Q14624|ITIH4_HUMAN
MTPGTGAPPAPGDFSGEGSQGLPDPSPEPKQLPEL	20.43	3457.63	35	-0.4	1153.55	57.39	680000	26300			sp|P19971|TYPH_HUMAN
ITPQRSPTGAVE	20.42	1254.66	12	-0.8	628.335	24.58	170000	7754			sp|Q5ZPR3|CD276_HUMAN
LSQNQGGKTF	20.42	1078.54	10	-1.2	540.277	23.1	59100	7110			sp|P09211|GSTP1_HUMAN
VVSGRELNIL	20.42	1098.64	10	-1.1	550.327	46.65	857000	20028			sp|Q8N3J6|CADM2_HUMAN
Q(-17.03)ERAGHGQLAQLGGVLL	20.42	1728.93	17	-0.9	865.47	58.13	0	26652	Pyro-glu from Q	Q1:Pyro-glu from Q:1000.00	sp|B4DS77|SHSA9_HUMAN
YSLSSVVTVPSSSLGTQT	20.42	1811.92	18	-0.7	906.964	57.1	5670000	26080			sp|P01857|IGHG1_HUMAN, sp|P0DOX5|IGG1_HUMAN, sp|P01860|IGHG3_HUMAN
PVEQGNFPYL	20.41	1162.57	10	-0.3	582.29	59.4	547000	27326			sp|O60888|CUTA_HUMAN
LLLIQPHYASDL	20.41	1381.76	12	-1.4	691.886	56.58	169000	25804			sp|P01019|ANGT_HUMAN
MAQAVDRDTNRPLEPPSEF	20.41	2172.03	19	-0.3	1087.02	41.42	146000	17067			sp|P55287|CAD11_HUMAN
WYQQKSGQAPVL	20.41	1403.72	12	-0.3	702.867	41.17	0	16876			sp|A0A075B6K4|LV310_HUMAN
TRLFPNEF	20.4	1022.52	8	-1.3	512.266	50.23	857000	22194			sp|Q96PX8|SLIK1_HUMAN
VTEVTKKEDSC(+57.02)Q(+.98)LGYSAGPC(+57.02)MGM	20.4	2548.1	23	4.1	850.376	40.52	0	16501	Carbamidomethylation; Deamidation (NQ)	C11:Carbamidomethylation:1000.00;Q12:Deamidation (NQ):1000.00;C20:Carbamidomethylation:1000.00	sp|P02760|AMBP_HUMAN
YSLSSVVTVPSSNFGTQT	20.4	1872.91	18	-0.8	937.462	58.79	3700000	26985			sp|P01859|IGHG2_HUMAN
GIFSPTPGELGFSSF	20.36	1541.74	15	-1.8	771.876	67.76	22100	32059			sp|P98160|PGBM_HUMAN
KIGEHTPSAL	20.36	1051.57	10	-0.4	526.79	25.79	287000	8472			sp|P04075|ALDOA_HUMAN
LEHRLEC(+57.02)GAN	20.34	1197.56	10	-0.1	599.785	18.34	101000	5053	Carbamidomethylation	C7:Carbamidomethylation:1000.00	sp|P07911|UROM_HUMAN
VASHTSDSDVPSGVTE	20.34	1586.71	16	-3.6	794.357	27.47	174000	9339			sp|P10909|CLUS_HUMAN
FAEEKAVADTRDQADGSRASVDSGSSEEQ(+.98)GGSSRALVS	20.34	3856.76	38	3.8	1286.6	32.44	157000	12310	Deamidation (NQ)	Q29:Deamidation (NQ):0.00	sp|P01833|PIGR_HUMAN
LSPSGPVC(+57.02)TC(+57.02)PN	20.34	1287.56	12	-1.3	644.786	32.22	0	12185	Carbamidomethylation	C8:Carbamidomethylation:1000.00;C10:Carbamidomethylation:1000.00	sp|Q07954|LRP1_HUMAN
RTLNQPDSQ	20.32	1057.52	9	-0.5	529.765	16.66	148000	4347			sp|P01009|A1AT_HUMAN
YDQRGLAPGQE	20.32	1232.58	11	0	617.297	26.9	175000	9041			sp|P22105|TENX_HUMAN
LVGALRVL	20.31	839.559	8	-1.3	420.786	49.56	3700000	21729			sp|P08571|CD14_HUMAN
VSDDRRQLLPDGSL	20.31	1569.81	14	-0.9	785.912	41.32	285000	16977			sp|Q92859|NEO1_HUMAN
VTEVTKKEDSC(+57.02)Q(+.98)LGYSAGPC(+57.02)M(+15.99)GM	20.3	2564.09	23	7.3	855.71	34.46	0	13611	Carbamidomethylation; Deamidation (NQ); Oxidation (M)	C11:Carbamidomethylation:1000.00;Q12:Deamidation (NQ):1000.00;C20:Carbamidomethylation:1000.00;M21:Oxidation (M):0.00	sp|P02760|AMBP_HUMAN
DWIPDIQIDPN(+.98)GLSFNPIS	20.3	2141.03	19	-1.3	1071.52	69.44	0	32940	Deamidation (NQ)	N11:Deamidation (NQ):0.00	sp|P01042|KNG1_HUMAN
VARGTEGLC(+57.02)PLL	20.29	1284.69	12	-1.5	643.349	48.57	267000	21214	Carbamidomethylation	C9:Carbamidomethylation:1000.00	sp|Q6P531|GGT6_HUMAN
YVYDGDSIYAPLVAA	20.28	1615.78	15	-1.5	808.894	63.26	214000	29434			sp|O75882|ATRN_HUMAN
FSVM(+15.99)PGLKMTMDKTGLLL	20.25	1997.04	18	-1.5	666.686	61.78	473000	28598	Oxidation (M)	M4:Oxidation (M):0.00	sp|Q14624|ITIH4_HUMAN
PDIGGRNIGVTGL	20.25	1267.69	13	-3.4	634.849	48.41	0	21086			sp|Q5DX21|IGS11_HUMAN
IIIRDLN	20.24	855.518	7	0.6	428.766	35.97	1870000000	14741			sp|P07911|UROM_HUMAN
LLLRDLN	20.24	855.518	7	0.6	428.766	35.97	1870000000	14741			sp|O60343|TBCD4_HUMAN
SRLGGTGAFE	20.23	993.488	10	-0.8	497.751	30.89	0	11416			sp|Q9BRT3|MIEN1_HUMAN
VQRAKAYLE	20.23	1076.6	9	-0.7	539.306	21.39	169000	6331			sp|P25311|ZA2G_HUMAN
Q(-17.03)EGGANTTSGPIRTPQIP	20.22	1805.89	18	-1.4	903.951	49.86	1150000	22115	Pyro-glu from Q	Q1:Pyro-glu from Q:1000.00	sp|P16070|CD44_HUMAN
SVAEM(+15.99)N(+.98)N(+.98)LLDNIAKATIEVFQQSADLNNSSNSGM	20.22	3642.67	34	-9.4	1215.22	73.92	5880	34687	Oxidation (M); Deamidation (NQ)	M5:Oxidation (M):16.88;N6:Deamidation (NQ):0.00;N7:Deamidation (NQ):0.00	sp|Q86YW9|MD12L_HUMAN
FQVLRGTEL	20.19	1061.59	9	-0.9	531.8	47.13	390000	20329			sp|Q2TV78|MST1L_HUMAN, sp|P26927|HGFL_HUMAN
AIFYETQPSL	20.19	1167.58	10	-0.9	584.797	55.56	1040000	25366			sp|P04217|A1BG_HUMAN
IQDLKPNTIMVL	20.18	1383.78	12	-1.2	692.896	55.79	433000	25408			sp|P05543|THBG_HUMAN
PNLGPWIQQVDQSW	20.18	1666.81	14	-1.4	834.411	66.77	138000	31432			sp|P15328|FOLR1_HUMAN
EC(+57.02)REIYC(+57.02)PAPPQ	20.16	1518.66	12	-0.9	760.336	33.71	90400	13163	Carbamidomethylation	C2:Carbamidomethylation:1000.00;C7:Carbamidomethylation:1000.00	sp|P08174|DAF_HUMAN
NEVAPGYF	20.15	895.408	8	-1.3	448.71	47.81	347000	20797			sp|Q8WVN6|SCTM1_HUMAN
PVIPQDWSTE	20.15	1170.56	10	-1.2	586.284	50.82	238000	22581			sp|P15309|PPAP_HUMAN
SSVSEFHLIL	20.15	1130.6	10	-1.5	566.305	61.13	146000	28316			sp|Q12864|CAD17_HUMAN
YEQLSGK	20.15	823.408	7	1.3	412.712	18.9	2940000	5266			sp|P30086|PEBP1_HUMAN
LNGAYKAIPVAQDL	20.13	1471.8	14	-1.4	736.908	50.54	1500000	22312			sp|P10451|OSTP_HUMAN
YIDPEKGDIVT	20.13	1248.62	11	-1.2	625.318	37.24	0	15304			sp|P55290|CAD13_HUMAN
SVIDQSRVLNLG	20.13	1299.71	12	-1.1	650.864	48.1	0	20899			sp|P07911|UROM_HUMAN
FSVM(+15.99)PGLKM(+15.99)TM(+15.99)	20.12	1288.59	11	-1.2	645.3	35.97	2730000	14331	Oxidation (M)	M4:Oxidation (M):1000.00;M9:Oxidation (M):1000.00;M11:Oxidation (M):1000.00	sp|Q14624|ITIH4_HUMAN
YVYNLTAPPEC(+57.02)HL	20.12	1575.74	13	-0.6	788.876	50.08	593000	22141	Carbamidomethylation	C11:Carbamidomethylation:1000.00	sp|P07911|UROM_HUMAN
LTETGVEAAAASAISVARTLLV	20.11	2142.19	22	-1.2	1072.1	72.6	18900	34239			sp|P05155|IC1_HUMAN
PARSEAAAVQ	20.09	998.514	10	-0.6	500.264	16.11	1530000	4020			sp|Q96FE7|P3IP1_HUMAN
VKYLESAG	20.08	865.455	8	-0.9	433.734	27.29	183000	9277			sp|Q92820|GGH_HUMAN
FMKPVIS	20.07	820.452	7	-0.5	411.233	35.88	559000	14486			sp|Q9HB40|RISC_HUMAN
AVINHMSGNA	20.06	1012.48	10	-0.7	507.245	23.63	319000	7384			sp|P19961|AMY2B_HUMAN
FRDVTADF	20.06	969.456	8	-0.8	485.735	42.65	630000	17809			sp|Q9UHL4|DPP2_HUMAN
PVVSAPHSPSQDE	20.05	1348.63	13	-0.6	675.32	26.56	463000	8951			sp|O75144|ICOSL_HUMAN
PANALPARSEA	20.04	1095.57	11	-0.2	548.791	23.73	1680000	7324			sp|Q96FE7|P3IP1_HUMAN
LVRVTSEGAGL	20.04	1100.62	11	-1	551.316	35.81	250000	14454			sp|P10253|LYAG_HUMAN
TTVRTEWTPAPGPVDAYE	20.03	1988.95	18	-0.4	995.481	48.12	221000	20954			sp|P22105|TENX_HUMAN
ISQQPQQPFPQQPHQ(+.98)PQQPYPQQQPYGSSL	20.03	3486.66	30	4.5	1163.23	46.21	93500	19814	Deamidation (NQ)	Q15:Deamidation (NQ):0.00	tr|A0A2U8JD31|A0A2U8JD31_WHEAT, tr|A0A060N0S6|A0A060N0S6_WHEAT, tr|R9XT67|R9XT67_WHEAT, tr|A0A290XYT2|A0A290XYT2_WHEAT, tr|A0A290XYU3|A0A290XYU3_WHEAT, tr|U5U6L8|U5U6L8_WHEAT, tr|R9XWH8|R9XWH8_WHEAT, tr|R9XUY1|R9XUY1_WHEAT, tr|A0A290XYT1|A0A290XYT1_WHEAT, tr|U5UA46|U5UA46_WHEAT, tr|A0A2U8JD15|A0A2U8JD15_WHEAT, tr|B6ETR9|B6ETR9_WHEAT
LKWPTSGQL	20.02	1028.57	9	-2.3	515.289	48.09	668000	20931			sp|Q9BTY2|FUCO2_HUMAN
PAVYAPYDVKVQAINQLGSGPDPQSVTL	20.02	2926.51	28	-0.7	976.509	61.58	397000	28540			sp|O00533|NCHL1_HUMAN
TLTISRLEPED	20.01	1272.66	11	-2	637.334	42.71	889000	17813			sp|P01619|KV320_HUMAN, sp|A0A0C4DH25|KVD20_HUMAN
GQQQPFPPQQPYPQ(+.98)PQPFPS	20.01	2293.08	20	6.2	1147.55	55.41	0	25130	Deamidation (NQ)	Q14:Deamidation (NQ):0.00	tr|I3RXY3|I3RXY3_SECCE, tr|I3RXX3|I3RXX3_SECCE, tr|I3RXX4|I3RXX4_SECCE, tr|I3RXX5|I3RXX5_SECCE, tr|I3RXX6|I3RXX6_SECCE, tr|I3RXX9|I3RXX9_SECCE, tr|I3RXY4|I3RXY4_SECCE, tr|I3RXY5|I3RXY5_SECCE, tr|I3RXY0|I3RXY0_SECCE, tr|I3RXX1|I3RXX1_SECCE, tr|I3RXY6|I3RXY6_SECCE, sp|P04722|GDA2_WHEAT, sp|P02863|GDA0_WHEAT, sp|P18573|GDA9_WHEAT, sp|P04721|GDA1_WHEAT, tr|K7XRA1|K7XRA1_WHEAT, tr|J7HT09|J7HT09_WHEAT, tr|A0A0K2QJX7|A0A0K2QJX7_WHEAT, tr|A0A0K2QJY6|A0A0K2QJY6_WHEAT, tr|J7HWD3|J7HWD3_WHEAT, tr|A0A1K0JNG6|A0A1K0JNG6_WHEAT, tr|A0A2R2Y404|A0A2R2Y404_WHEAT, tr|Q306G0|Q306G0_WHEAT, tr|A5JSA9|A5JSA9_WHEAT, tr|K7XE85|K7XE85_WHEAT, tr|K7WV47|K7WV47_WHEAT, tr|X2KVH9|X2KVH9_WHEAT, tr|A0A0E3Z7G8|A0A0E3Z7G8_WHEAT, tr|B2ZRD0|B2ZRD0_WHEAT, tr|I0IT64|I0IT64_WHEAT, tr|I0IT62|I0IT62_WHEAT, tr|A0A2R2Y406|A0A2R2Y406_WHEAT, tr|A0A2R2Y432|A0A2R2Y432_WHEAT, tr|J7I026|J7I026_WHEAT, tr|Q41530|Q41530_WHEAT, tr|R9XV30|R9XV30_WHEAT, tr|A0A1K0JNC7|A0A1K0JNC7_WHEAT, tr|A0A1K0ITF2|A0A1K0ITF2_WHEAT, tr|A0A0E3UQV1|A0A0E3UQV1_WHEAT, tr|A0A0K2QJF4|A0A0K2QJF4_WHEAT, tr|A0A1K0JS72|A0A1K0JS72_WHEAT, tr|Q9M4M4|Q9M4M4_WHEAT, tr|A0A0K2QJT3|A0A0K2QJT3_WHEAT, tr|A0A0K2QJY1|A0A0K2QJY1_WHEAT, tr|A0A1K0IT12|A0A1K0IT12_WHEAT, tr|K7WV57|K7WV57_WHEAT, tr|A5JSA5|A5JSA5_WHEAT, tr|R4VEK6|R4VEK6_WHEAT, tr|R9XUM3|R9XUM3_WHEAT, tr|R9XU81|R9XU81_WHEAT, tr|A0A1K0K0N0|A0A1K0K0N0_WHEAT, tr|A0A1K0J4V2|A0A1K0J4V2_WHEAT, tr|A0A0E3Z5V9|A0A0E3Z5V9_WHEAT, tr|R9XSV1|R9XSV1_WHEAT, tr|J7HZV9|J7HZV9_WHEAT, tr|K7WV01|K7WV01_WHEAT, tr|A0A0K2QJD8|A0A0K2QJD8_WHEAT, tr|A0A023WHQ9|A0A023WHQ9_WHEAT, tr|K7XR55|K7XR55_WHEAT, tr|K7X0I8|K7X0I8_WHEAT, tr|K7XR49|K7XR49_WHEAT, tr|Q9M4L6|Q9M4L6_WHEAT, tr|A0A1K0ISW8|A0A1K0ISW8_WHEAT, tr|B2ZRD2|B2ZRD2_WHEAT, tr|H6VLP7|H6VLP7_WHEAT, tr|K7X1F5|K7X1F5_WHEAT, tr|K7X0Q3|K7X0Q3_WHEAT, tr|A5JSB3|A5JSB3_WHEAT, tr|A0A1K0ITA3|A0A1K0ITA3_WHEAT, tr|A0A1K0JSA4|A0A1K0JSA4_WHEAT, tr|Q41533|Q41533_WHEAT, tr|R9XSU2|R9XSU2_WHEAT, tr|R9XSV7|R9XSV7_WHEAT, tr|K7X0R1|K7X0R1_WHEAT, tr|A0A023WHE7|A0A023WHE7_WHEAT, tr|A0A0E3Z5U5|A0A0E3Z5U5_WHEAT, tr|Q9M4L9|Q9M4L9_WHEAT, tr|A0A0K2QJU3|A0A0K2QJU3_WHEAT, tr|A0A1K0JNE4|A0A1K0JNE4_WHEAT, tr|Q9M4L7|Q9M4L7_WHEAT, tr|A0A1K0J4U0|A0A1K0J4U0_WHEAT, tr|A5JSA8|A5JSA8_WHEAT, tr|Q9M4M5|Q9M4M5_WHEAT, tr|A0A023WGX6|A0A023WGX6_WHEAT, tr|Q3S4V7|Q3S4V7_WHEAT, tr|A7LHB2|A7LHB2_WHEAT, tr|A5JSB5|A5JSB5_WHEAT, tr|A0A0K2QJA2|A0A0K2QJA2_WHEAT, tr|Q41509|Q41509_WHEAT, tr|A0A0K2QJU7|A0A0K2QJU7_WHEAT, tr|A0A1K0ISX1|A0A1K0ISX1_WHEAT, tr|A0A0K0VHI4|A0A0K0VHI4_WHEAT, tr|A0A455QQ33|A0A455QQ33_WHEAT, tr|A0A0K2QJJ1|A0A0K2QJJ1_WHEAT, tr|Q53WW7|Q53WW7_WHEAT, tr|R9XU77|R9XU77_WHEAT, tr|A7LHB1|A7LHB1_WHEAT, tr|A5JSA6|A5JSA6_WHEAT, tr|K7WV20|K7WV20_WHEAT, tr|J7HZV4|J7HZV4_WHEAT, tr|K7X0I0|K7X0I0_WHEAT, tr|A0A1K0JS64|A0A1K0JS64_WHEAT, tr|K7XR67|K7XR67_WHEAT, tr|A0A455QTH1|A0A455QTH1_WHEAT, tr|A0A0K2QJ89|A0A0K2QJ89_WHEAT, tr|A0A0E3Z511|A0A0E3Z511_WHEAT, tr|K7XEB5|K7XEB5_WHEAT, tr|A0A0E3UQU0|A0A0E3UQU0_WHEAT, tr|A0A1K0K0Q0|A0A1K0K0Q0_WHEAT, tr|Q9M4M0|Q9M4M0_WHEAT, tr|K7XE82|K7XE82_WHEAT, tr|A0A1K0IT79|A0A1K0IT79_WHEAT, tr|A0A0E3Z506|A0A0E3Z506_WHEAT, tr|A0A1K0JND6|A0A1K0JND6_WHEAT, tr|X2KVI4|X2KVI4_WHEAT, tr|A0A0K2QJB3|A0A0K2QJB3_WHEAT, tr|A0A1K0JS80|A0A1K0JS80_WHEAT, tr|R9XU85|R9XU85_WHEAT, tr|K7XRC7|K7XRC7_WHEAT, tr|K7XR89|K7XR89_WHEAT, tr|A0A0K2QJC3|A0A0K2QJC3_WHEAT, tr|A0A0E3Z522|A0A0E3Z522_WHEAT, tr|A0A1K0J4W5|A0A1K0J4W5_WHEAT, tr|A0A1K0IT85|A0A1K0IT85_WHEAT, tr|A0A1K0IT13|A0A1K0IT13_WHEAT, tr|R9XUN7|R9XUN7_WHEAT, tr|R4V9J2|R4V9J2_WHEAT, tr|K7X1I3|K7X1I3_WHEAT, tr|A0A455QS89|A0A455QS89_WHEAT, tr|R9XUP2|R9XUP2_WHEAT, tr|A0A1K0IT72|A0A1K0IT72_WHEAT, tr|Q3S4V8|Q3S4V8_WHEAT, tr|A0A1K0K0P5|A0A1K0K0P5_WHEAT, tr|B2ZRD3|B2ZRD3_WHEAT, tr|A0A0K2QJE4|A0A0K2QJE4_WHEAT, tr|A0A1K0J4S9|A0A1K0J4S9_WHEAT, tr|A7LHB5|A7LHB5_WHEAT, tr|A0A1K0ISY6|A0A1K0ISY6_WHEAT, tr|R9XSX7|R9XSX7_WHEAT, tr|A0A0K2QJ92|A0A0K2QJ92_WHEAT, tr|A5JSB6|A5JSB6_WHEAT, tr|A0A0E3Z6M2|A0A0E3Z6M2_WHEAT, tr|A0A1K0ISY1|A0A1K0ISY1_WHEAT, tr|A0A0K2QJK1|A0A0K2QJK1_WHEAT, tr|A0A0K2QJD3|A0A0K2QJD3_WHEAT, tr|A0A1K0J4U7|A0A1K0J4U7_WHEAT, tr|A0A0E3UR73|A0A0E3UR73_WHEAT, tr|A0A2P1H695|A0A2P1H695_WHEAT, tr|A7LHB4|A7LHB4_WHEAT, tr|A0A1W6C2K0|A0A1W6C2K0_WHEAT, tr|A0A1K0ITF9|A0A1K0ITF9_WHEAT, tr|K7X1F1|K7X1F1_WHEAT, tr|Q9S8X2|Q9S8X2_WHEAT, tr|A5JSB0|A5JSB0_WHEAT, tr|A0A0E3Z6L3|A0A0E3Z6L3_WHEAT, tr|A0A0E3UR75|A0A0E3UR75_WHEAT, tr|X2L2G8|X2L2G8_WHEAT, tr|A7LHB3|A7LHB3_WHEAT, tr|R9XW84|R9XW84_WHEAT, tr|Q9M4M2|Q9M4M2_WHEAT, tr|K7X1I9|K7X1I9_WHEAT, tr|A0A0E3Z5V1|A0A0E3Z5V1_WHEAT, tr|K7X0R6|K7X0R6_WHEAT, tr|A0A2P1H6A2|A0A2P1H6A2_WHEAT, tr|A0A0E3Z589|A0A0E3Z589_WHEAT, tr|A0A023WGB8|A0A023WGB8_WHEAT, tr|A0A1K0K0N7|A0A1K0K0N7_WHEAT, tr|J7I030|J7I030_WHEAT, tr|A0A060N3B9|A0A060N3B9_WHEAT, tr|A0A0E3Z7F7|A0A0E3Z7F7_WHEAT, tr|A0A0E3UR64|A0A0E3UR64_WHEAT, tr|J7HSR5|J7HSR5_WHEAT, tr|Q9M4M1|Q9M4M1_WHEAT, tr|A0A0E3Z7H3|A0A0E3Z7H3_WHEAT, tr|A0A0K2QJ84|A0A0K2QJ84_WHEAT, tr|K7WV37|K7WV37_WHEAT, tr|R9XU74|R9XU74_WHEAT, tr|A0A0K2QJJ9|A0A0K2QJJ9_WHEAT, tr|K7XE68|K7XE68_WHEAT, tr|R9XV39|R9XV39_WHEAT, tr|A0A023WHR4|A0A023WHR4_WHEAT, tr|K7XE64|K7XE64_WHEAT, tr|A0A0E3UQV3|A0A0E3UQV3_WHEAT, tr|B2ZRD1|B2ZRD1_WHEAT, tr|A0A0K2QJB6|A0A0K2QJB6_WHEAT, tr|A0A0K2QJC6|A0A0K2QJC6_WHEAT, tr|A0A0E3Z6M6|A0A0E3Z6M6_WHEAT, tr|A0A0E3Z5U1|A0A0E3Z5U1_WHEAT, tr|Q1WA39|Q1WA39_WHEAT, tr|A0A0K2QJB4|A0A0K2QJB4_WHEAT, tr|I0IT63|I0IT63_WHEAT, tr|K7XE59|K7XE59_WHEAT
FSTRSIL	19.99	822.46	7	-1.2	412.237	41.89	1500000	17278			sp|Q7Z3B1|NEGR1_HUMAN
IRKQDATSTI	19.98	1131.62	10	-0.2	566.819	19.11	284000	5395			sp|P15144|AMPN_HUMAN
PNLGPWIQQVDQ	19.97	1393.7	12	-1.2	697.856	59.49	315000	27394			sp|P15328|FOLR1_HUMAN
ISRAQLVPLPPSTY	19.97	1540.86	14	-2.8	771.436	51.44	0	22886			sp|P02765|FETUA_HUMAN
FRDFAISV	19.96	953.497	8	-1.1	477.755	51.85	10600000	23088			sp|P39059|COFA1_HUMAN
AVARGAPAL	19.96	824.487	9	-0.9	413.25	28.77	1560000	10095			sp|Q9BRK3|MXRA8_HUMAN
EEISRAQLVPLPPST	19.95	1635.88	15	-0.5	818.948	48.25	2180000	21076			sp|P02765|FETUA_HUMAN
KPEPC(+57.02)QIC(+57.02)VC(+57.02)DSGSVL	19.94	1847.82	16	-1.6	924.917	44.66	375000	18940	Carbamidomethylation	C5:Carbamidomethylation:1000.00;C8:Carbamidomethylation:1000.00;C10:Carbamidomethylation:1000.00	sp|P02461|CO3A1_HUMAN
PGGGGGGGSGGGGGSGGGGSGGGRGA	19.94	1743.73	26	0.1	872.871	11.44	59300	2388			sp|Q9UHB9|SRP68_HUMAN
RVLPDVL	19.93	810.496	7	-0.9	406.255	46.41	5340000	19880			sp|Q969P0|IGSF8_HUMAN
RDLQ(+.98)RLIGN(+.98)ESFALPYWNFATGRNEC(+57.02)DVC(+57.02)TDQ(+.98)LFGAARPDDPTLISRN	19.92	5571.62	48	-2	1115.33	60.55	0	27958	Deamidation (NQ); Carbamidomethylation	Q4:Deamidation (NQ):0.00;N9:Deamidation (NQ):0.00;C26:Carbamidomethylation:1000.00;C29:Carbamidomethylation:1000.00;Q32:Deamidation (NQ):0.00	sp|P40126|TYRP2_HUMAN
PRIESSSL	19.9	887.471	8	-0.5	444.743	28.69	20700000	9969			sp|P01133|EGF_HUMAN
TYRTTGGVLDF	19.9	1228.61	11	-1.8	615.311	49.39	590000	21658			sp|O43451|MGA_HUMAN
IAIDQESQKIAF	19.88	1361.72	12	-0.7	681.866	48.25	986000	20980			sp|P13611|CSPG2_HUMAN
LQLLLPRSDLAVPSELAL	19.88	1947.14	18	-0.4	974.577	66.12	205000	31038			sp|Q08380|LG3BP_HUMAN
DAAQKTDTSHHDQDHPTFNKITPNL	19.87	2830.33	25	-0.1	708.589	34.66	525000	13758			sp|P01009|A1AT_HUMAN
LSIMEKLEFFD	19.87	1370.68	11	-0.6	686.346	64.77	59300	30224			sp|P05155|IC1_HUMAN
EWESNGQPENNYKTTPPVL	19.86	2202.02	19	-1	1102.02	46.45	142000	19929			sp|P01857|IGHG1_HUMAN, sp|P0DOX5|IGG1_HUMAN, sp|P01861|IGHG4_HUMAN
ERIGWPNAPIL	19.86	1264.69	11	-1.3	633.353	58.64	650000	27040			sp|P04275|VWF_HUMAN
LNM(+15.99)RGLYDVVSV	19.86	1380.71	12	-1.2	691.36	50.77	270000	22544	Oxidation (M)	M3:Oxidation (M):1000.00	sp|O75144|ICOSL_HUMAN
AIQDPRL	19.86	811.455	7	-0.9	406.735	31.83	26100000	11813			sp|P01833|PIGR_HUMAN
VAMTPRSE	19.86	889.433	8	-2.9	445.722	19.89	2370000	5700			sp|P00734|THRB_HUMAN
DAKMYLGYEYVT	19.86	1451.66	12	-2.5	726.838	52.86	77900	23717			sp|P02787|TRFE_HUMAN
TRTTPTFF	19.84	969.492	8	-1.3	485.753	44.39	360000	18862			sp|P10253|LYAG_HUMAN
DIQGTGQLLF	19.82	1090.57	10	-1.1	546.29	63.36	949000	29497			sp|P01833|PIGR_HUMAN
VYEDLRGSVTF	19.81	1284.63	11	-0.3	643.325	48.69	583000	21328			sp|P01833|PIGR_HUMAN
SPYEPLNF	19.81	965.449	8	-1.5	483.731	56.76	391000	25890			sp|P10909|CLUS_HUMAN
FGSPSGQKDLL	19.8	1147.59	11	-2.4	574.8	40.27	125000	16354			sp|P02788|TRFL_HUMAN
GQQQPFPPQQPYPQ(+.98)PQPFP	19.8	2206.05	19	8.3	736.363	55.56	0	25218	Deamidation (NQ)	Q14:Deamidation (NQ):0.00	tr|I3RXY3|I3RXY3_SECCE, tr|I3RXX3|I3RXX3_SECCE, tr|I3RXX4|I3RXX4_SECCE, tr|I3RXX5|I3RXX5_SECCE, tr|I3RXX6|I3RXX6_SECCE, tr|I3RXX9|I3RXX9_SECCE, tr|I3RXY4|I3RXY4_SECCE, tr|I3RXY5|I3RXY5_SECCE, tr|I3RXY0|I3RXY0_SECCE, tr|I3RXX1|I3RXX1_SECCE, tr|I3RXY6|I3RXY6_SECCE, sp|P04722|GDA2_WHEAT, sp|P02863|GDA0_WHEAT, sp|P18573|GDA9_WHEAT, sp|P04721|GDA1_WHEAT, tr|K7XRA1|K7XRA1_WHEAT, tr|J7HT09|J7HT09_WHEAT, tr|A0A0K2QJX7|A0A0K2QJX7_WHEAT, tr|A0A0K2QJY6|A0A0K2QJY6_WHEAT, tr|J7HWD3|J7HWD3_WHEAT, tr|A0A1K0JNG6|A0A1K0JNG6_WHEAT, tr|A0A2R2Y404|A0A2R2Y404_WHEAT, tr|Q306G0|Q306G0_WHEAT, tr|A5JSA9|A5JSA9_WHEAT, tr|K7XE85|K7XE85_WHEAT, tr|K7WV47|K7WV47_WHEAT, tr|X2KVH9|X2KVH9_WHEAT, tr|A0A0E3Z7G8|A0A0E3Z7G8_WHEAT, tr|B2ZRD0|B2ZRD0_WHEAT, tr|I0IT64|I0IT64_WHEAT, tr|I0IT62|I0IT62_WHEAT, tr|A0A2R2Y406|A0A2R2Y406_WHEAT, tr|A0A2R2Y432|A0A2R2Y432_WHEAT, tr|J7I026|J7I026_WHEAT, tr|Q41530|Q41530_WHEAT, tr|R9XV30|R9XV30_WHEAT, tr|A0A1K0JNC7|A0A1K0JNC7_WHEAT, tr|A0A1K0ITF2|A0A1K0ITF2_WHEAT, tr|A0A0E3UQV1|A0A0E3UQV1_WHEAT, tr|A0A0K2QJF4|A0A0K2QJF4_WHEAT, tr|A0A1K0JS72|A0A1K0JS72_WHEAT, tr|Q9M4M4|Q9M4M4_WHEAT, tr|A0A0K2QJT3|A0A0K2QJT3_WHEAT, tr|A0A0K2QJY1|A0A0K2QJY1_WHEAT, tr|A0A1K0IT12|A0A1K0IT12_WHEAT, tr|K7WV57|K7WV57_WHEAT, tr|A5JSA5|A5JSA5_WHEAT, tr|R4VEK6|R4VEK6_WHEAT, tr|R9XUM3|R9XUM3_WHEAT, tr|R9XU81|R9XU81_WHEAT, tr|A0A1K0K0N0|A0A1K0K0N0_WHEAT, tr|A0A1K0J4V2|A0A1K0J4V2_WHEAT, tr|A0A0E3Z5V9|A0A0E3Z5V9_WHEAT, tr|R9XSV1|R9XSV1_WHEAT, tr|J7HZV9|J7HZV9_WHEAT, tr|K7WV01|K7WV01_WHEAT, tr|A0A0K2QJD8|A0A0K2QJD8_WHEAT, tr|A0A023WHQ9|A0A023WHQ9_WHEAT, tr|K7XR55|K7XR55_WHEAT, tr|R9XUQ0|R9XUQ0_WHEAT, tr|K7X0I8|K7X0I8_WHEAT, tr|K7XR49|K7XR49_WHEAT, tr|Q9M4L6|Q9M4L6_WHEAT, tr|A0A1K0ISW8|A0A1K0ISW8_WHEAT, tr|B2ZRD2|B2ZRD2_WHEAT, tr|H6VLP7|H6VLP7_WHEAT, tr|K7X1F5|K7X1F5_WHEAT, tr|K7X0Q3|K7X0Q3_WHEAT, tr|A5JSB3|A5JSB3_WHEAT, tr|A0A1K0ITA3|A0A1K0ITA3_WHEAT, tr|A0A1K0JSA4|A0A1K0JSA4_WHEAT, tr|Q41533|Q41533_WHEAT, tr|R9XSU2|R9XSU2_WHEAT, tr|R9XSV7|R9XSV7_WHEAT, tr|K7X0R1|K7X0R1_WHEAT, tr|A0A023WHE7|A0A023WHE7_WHEAT, tr|A0A0E3Z5U5|A0A0E3Z5U5_WHEAT, tr|Q9M4L9|Q9M4L9_WHEAT, tr|A0A0K2QJU3|A0A0K2QJU3_WHEAT, tr|A0A1K0JNE4|A0A1K0JNE4_WHEAT, tr|Q9M4L7|Q9M4L7_WHEAT, tr|A0A1K0J4U0|A0A1K0J4U0_WHEAT, tr|A5JSA8|A5JSA8_WHEAT, tr|Q9M4M5|Q9M4M5_WHEAT, tr|A0A023WGX6|A0A023WGX6_WHEAT, tr|Q3S4V7|Q3S4V7_WHEAT, tr|A7LHB2|A7LHB2_WHEAT, tr|A5JSB5|A5JSB5_WHEAT, tr|A0A0K2QJA2|A0A0K2QJA2_WHEAT, tr|Q41509|Q41509_WHEAT, tr|A0A0K2QJU7|A0A0K2QJU7_WHEAT, tr|A0A1K0ISX1|A0A1K0ISX1_WHEAT, tr|A0A0K0VHI4|A0A0K0VHI4_WHEAT, tr|A0A455QQ33|A0A455QQ33_WHEAT, tr|A0A0K2QJJ1|A0A0K2QJJ1_WHEAT, tr|Q53WW7|Q53WW7_WHEAT, tr|R9XU77|R9XU77_WHEAT, tr|A7LHB1|A7LHB1_WHEAT, tr|A5JSA6|A5JSA6_WHEAT, tr|K7WV20|K7WV20_WHEAT, tr|J7HZV4|J7HZV4_WHEAT, tr|K7X0I0|K7X0I0_WHEAT, tr|A0A1K0JS64|A0A1K0JS64_WHEAT, tr|K7XR67|K7XR67_WHEAT, tr|A0A455QTH1|A0A455QTH1_WHEAT, tr|A0A0K2QJ89|A0A0K2QJ89_WHEAT, tr|A0A0E3Z511|A0A0E3Z511_WHEAT, tr|K7XEB5|K7XEB5_WHEAT, tr|A0A0E3UQU0|A0A0E3UQU0_WHEAT, tr|A0A1K0K0Q0|A0A1K0K0Q0_WHEAT, tr|Q9M4M0|Q9M4M0_WHEAT, tr|K7XE82|K7XE82_WHEAT, tr|A0A1K0IT79|A0A1K0IT79_WHEAT, tr|A0A0E3Z506|A0A0E3Z506_WHEAT, tr|A0A1K0JND6|A0A1K0JND6_WHEAT, tr|X2KVI4|X2KVI4_WHEAT, tr|A0A0K2QJB3|A0A0K2QJB3_WHEAT, tr|A0A1K0JS80|A0A1K0JS80_WHEAT, tr|R9XU85|R9XU85_WHEAT, tr|K7XRC7|K7XRC7_WHEAT, tr|K7XR89|K7XR89_WHEAT, tr|A0A0K2QJC3|A0A0K2QJC3_WHEAT, tr|A0A0E3Z522|A0A0E3Z522_WHEAT, tr|A0A1K0J4W5|A0A1K0J4W5_WHEAT, tr|A0A1K0IT85|A0A1K0IT85_WHEAT, tr|A0A1K0IT13|A0A1K0IT13_WHEAT, tr|R9XUN7|R9XUN7_WHEAT, tr|R4V9J2|R4V9J2_WHEAT, tr|K7X1I3|K7X1I3_WHEAT, tr|A0A455QS89|A0A455QS89_WHEAT, tr|R9XUP2|R9XUP2_WHEAT, tr|A0A1K0IT72|A0A1K0IT72_WHEAT, tr|Q3S4V8|Q3S4V8_WHEAT, tr|A0A1K0K0P5|A0A1K0K0P5_WHEAT, tr|B2ZRD3|B2ZRD3_WHEAT, tr|A0A0K2QJE4|A0A0K2QJE4_WHEAT, tr|A0A1K0J4S9|A0A1K0J4S9_WHEAT, tr|A7LHB5|A7LHB5_WHEAT, tr|A0A1K0ISY6|A0A1K0ISY6_WHEAT, tr|R9XSX7|R9XSX7_WHEAT, tr|A0A0K2QJ92|A0A0K2QJ92_WHEAT, tr|A5JSB6|A5JSB6_WHEAT, tr|A0A0E3Z6M2|A0A0E3Z6M2_WHEAT, tr|A0A1K0ISY1|A0A1K0ISY1_WHEAT, tr|A0A0K2QJK1|A0A0K2QJK1_WHEAT, tr|A0A0K2QJD3|A0A0K2QJD3_WHEAT, tr|A0A1K0J4U7|A0A1K0J4U7_WHEAT, tr|A0A0E3UR73|A0A0E3UR73_WHEAT, tr|A0A2P1H695|A0A2P1H695_WHEAT, tr|A7LHB4|A7LHB4_WHEAT, tr|A0A1W6C2K0|A0A1W6C2K0_WHEAT, tr|A0A1K0ITF9|A0A1K0ITF9_WHEAT, tr|K7X1F1|K7X1F1_WHEAT, tr|Q9S8X2|Q9S8X2_WHEAT, tr|A5JSB0|A5JSB0_WHEAT, tr|A0A0E3Z6L3|A0A0E3Z6L3_WHEAT, tr|A0A0E3UR75|A0A0E3UR75_WHEAT, tr|X2L2G8|X2L2G8_WHEAT, tr|A7LHB3|A7LHB3_WHEAT, tr|R9XW84|R9XW84_WHEAT, tr|Q9M4M2|Q9M4M2_WHEAT, tr|K7X1I9|K7X1I9_WHEAT, tr|A0A0E3Z5V1|A0A0E3Z5V1_WHEAT, tr|K7X0R6|K7X0R6_WHEAT, tr|A0A2P1H6A2|A0A2P1H6A2_WHEAT, tr|A0A0E3Z589|A0A0E3Z589_WHEAT, tr|A0A023WGB8|A0A023WGB8_WHEAT, tr|A0A1K0K0N7|A0A1K0K0N7_WHEAT, tr|J7I030|J7I030_WHEAT, tr|A0A060N3B9|A0A060N3B9_WHEAT, tr|A0A0E3Z7F7|A0A0E3Z7F7_WHEAT, tr|A0A0E3UR64|A0A0E3UR64_WHEAT, tr|J7HSR5|J7HSR5_WHEAT, tr|Q9M4M1|Q9M4M1_WHEAT, tr|A0A0E3Z7H3|A0A0E3Z7H3_WHEAT, tr|A0A0K2QJ84|A0A0K2QJ84_WHEAT, tr|K7WV37|K7WV37_WHEAT, tr|R9XU74|R9XU74_WHEAT, tr|A0A0K2QJJ9|A0A0K2QJJ9_WHEAT, tr|K7XE68|K7XE68_WHEAT, tr|R9XV39|R9XV39_WHEAT, tr|A0A023WHR4|A0A023WHR4_WHEAT, tr|K7XE64|K7XE64_WHEAT, tr|A0A0E3UQV3|A0A0E3UQV3_WHEAT, tr|B2ZRD1|B2ZRD1_WHEAT, tr|A0A0K2QJB6|A0A0K2QJB6_WHEAT, tr|A0A0K2QJC6|A0A0K2QJC6_WHEAT, tr|A0A0E3Z6M6|A0A0E3Z6M6_WHEAT, tr|A0A0E3Z5U1|A0A0E3Z5U1_WHEAT, tr|Q1WA39|Q1WA39_WHEAT, tr|A0A0K2QJB4|A0A0K2QJB4_WHEAT, tr|I0IT63|I0IT63_WHEAT, tr|K7XE59|K7XE59_WHEAT
LFLNGNKL	19.79	917.533	8	-2.1	459.773	45.06	2120000	19163			sp|P02750|A2GL_HUMAN
DTPPPC(+57.02)PRC(+57.02)PEPK	19.79	1549.7	13	-2.3	775.856	22.12	0	6686	Carbamidomethylation	C6:Carbamidomethylation:1000.00;C9:Carbamidomethylation:1000.00	sp|P01860|IGHG3_HUMAN
Q(-17.03)VQLQESGPGLVKPSETL	19.77	1891.99	18	-0.7	947.001	56.28	486000	25664	Pyro-glu from Q	Q1:Pyro-glu from Q:1000.00	sp|P0DP08|HVD82_HUMAN, sp|A0A0C4DH41|HV461_HUMAN, sp|P01825|HV459_HUMAN
KQGLASYL	19.77	878.486	8	-0.9	440.25	43.79	77900	18485			sp|P15144|AMPN_HUMAN
NKITPNL	19.75	798.46	7	-1.2	400.237	30.92	2260000	11403			sp|P01009|A1AT_HUMAN
SVM(+15.99)PGLKM(+15.99)TM(+15.99)	19.75	1141.52	10	-0.8	571.766	23.62	930000	7240	Oxidation (M)	M3:Oxidation (M):1000.00;M8:Oxidation (M):1000.00;M10:Oxidation (M):1000.00	sp|Q14624|ITIH4_HUMAN
RVDPANFPLL	19.75	1140.63	10	-0.1	571.322	58.14	228000	26727			sp|Q6B0K9|HBM_HUMAN
GSRSAWAVEF	19.75	1108.53	10	-1.9	555.271	52.29	454000	23407			sp|O00391|QSOX1_HUMAN
FAITDEGMDVPLAM	19.74	1508.69	14	-1.6	755.351	65.92	763000	30894			sp|Q6UXB8|PI16_HUMAN
NRDSLYPYL	19.74	1139.56	9	-1.1	570.787	51.27	782000	22815			sp|O95497|VNN1_HUMAN
LSLAGKDQVE	19.73	1058.56	10	-0.8	530.287	31.57	554000	11798			sp|Q9Y5Y7|LYVE1_HUMAN
YSLSSVVTVPSSN	19.73	1338.67	13	-1.4	670.34	51.9	384000	23164			sp|P01859|IGHG2_HUMAN
PLLKPWA	19.72	823.496	7	-1.1	412.755	46.89	2060000	20206			sp|P04075|ALDOA_HUMAN
GGNQPQGPPPPPG	19.72	1198.57	13	-0.7	600.293	26.41	265000	8716			sp|P04280|PRP1_HUMAN, sp|P02812|PRB2_HUMAN
LLRDTDRF	19.71	1034.55	8	-0.7	518.282	30.3	1200000	11014			sp|Q14624|ITIH4_HUMAN
FTAVFQSQEAPAQGFSAS	19.7	1871.87	18	-0.6	936.941	53.51	1030000	24127			sp|O60494|CUBN_HUMAN
IAGKYAQDFG	19.68	1068.52	10	-0.8	535.269	33.22	727000	12869			sp|P53634|CATC_HUMAN
YQLEKVLPSLGISNVF	19.68	1805.99	16	0.3	904.004	65.45	139000	30633			sp|P05154|IPSP_HUMAN
YGRVADF	19.66	826.397	7	-1.6	414.205	34.51	924000	13654			sp|Q10588|BST1_HUMAN
M(+15.99)KKVETNM	19.65	995.478	8	-0.3	498.746	13.98	264000	3256	Oxidation (M)	M1:Oxidation (M):40.76	sp|P05155|IC1_HUMAN
VQYKPQVHIQMTYPLQG	19.64	2029.05	17	-1.7	677.355	48.04	1120000	20932			sp|Q9BY67|CADM1_HUMAN
GLEDVGTTPFSYKA	19.62	1483.72	14	-1.7	742.866	49.46	0	21740			sp|P14543|NID1_HUMAN
AVAPGTRFPLESAHDPDVGSNSLQ(+.98)T	19.62	2566.23	25	6.5	856.423	44.18	280000	18665	Deamidation (NQ)	Q24:Deamidation (NQ):28.36	sp|Q9UN70|PCDGK_HUMAN
PVIPLKF	19.61	812.516	7	-1.1	407.265	55.4	1740000	24994			sp|Q9NWZ8|GEMI8_HUMAN
QVSAMQHQTVLE	19.61	1369.67	12	-0.6	685.84	33.01	1830000	12654			sp|P05155|IC1_HUMAN
FM(+15.99)ETLKD	19.6	898.411	7	-1.7	450.212	27.56	0	9424	Oxidation (M)	M2:Oxidation (M):1000.00	sp|P25311|ZA2G_HUMAN
SRYDIAL	19.6	836.439	7	-1.3	419.226	42	23700000	17324			sp|P24855|DNAS1_HUMAN
LSQTPYGYRS	19.58	1170.57	10	-1	586.29	29.07	164000	10288			sp|Q16769|QPCT_HUMAN
TTTESRQQPMAL	19.58	1361.66	12	-0.6	681.837	32.32	185000	12263			sp|P10253|LYAG_HUMAN
FDSDPITVTVPVEV	19.57	1516.77	14	-1.3	759.389	63.81	4540000	29694			sp|P10909|CLUS_HUMAN
NLQPWMQ	19.57	915.427	7	-1.2	458.72	49.86	543000	22011			sp|Q13113|PDZ1I_HUMAN
FKSLPGQN	19.57	889.466	8	-0.6	445.74	26.58	1220000	8830			sp|P01040|CYTA_HUMAN
YSLSSVVTVPSSSL	19.57	1424.74	14	-1.3	713.376	60.57	1010000	27960			sp|P01857|IGHG1_HUMAN, sp|P0DOX5|IGG1_HUMAN, sp|P01861|IGHG4_HUMAN, sp|P01860|IGHG3_HUMAN
EIVLWQPVTADL	19.55	1382.74	12	0.4	692.38	67.47	82600	31877			sp|Q96IY4|CBPB2_HUMAN
VFLGHTNVE	19.54	1014.51	9	-1.3	508.263	34.12	913000	13404			sp|P00736|C1R_HUMAN
AVGTSAAPVPSDNH	19.54	1321.63	14	-0.8	661.82	25.12	275000	8068			sp|P02649|APOE_HUMAN
VTVSSASPTSPKVFPLSL	19.54	1816	18	-0.9	909.006	60.57	55500000	27970			sp|P0DOX2|IGA2_HUMAN
VEFQGRTLGALESLTLNL	19.53	1960.06	18	-1.1	981.038	66.58	268000	31348			sp|O95460|MATN4_HUMAN
LGKLSGLHGQDL	19.53	1236.68	12	-1.2	619.348	34.87	35900	13895			sp|P15309|PPAP_HUMAN
WVYSSPGRHEGQEP	19.5	1627.74	14	-1	543.586	30.24	617000	11056			sp|O14773|TPP1_HUMAN
SSWPQGFGQLTQL	19.5	1447.71	13	-1.3	724.861	65.13	90300	30447			sp|P15309|PPAP_HUMAN
QVMMAGQSEDESVDSTEEDAGALAPAHISGLVLENSD	19.49	3801.68	37	4.3	1268.24	61.45	0	28440			sp|P55347|PKNX1_HUMAN
VLDSSESIGLQNFEIAKD	19.49	1963.97	18	-0.7	982.994	56.63	111000	25830			sp|P12109|CO6A1_HUMAN
IAVEWESNGQPENN	19.48	1585.7	14	-0.9	793.857	43.54	477000	18327			sp|P01857|IGHG1_HUMAN, sp|P0DOX5|IGG1_HUMAN, sp|P01861|IGHG4_HUMAN
LKEQQALQT	19.48	1057.58	9	-0.9	529.795	24.32	573000	7637			sp|P05452|TETN_HUMAN
LSSLPLHEYP	19.48	1154.6	10	7.8	578.31	45.3	3600000	19263			sp|Q9Y6X2|PIAS3_HUMAN
TGAFSMPEVN	19.47	1051.46	10	-1.4	526.739	49.61	653000	21848			sp|Q7Z7D3|VTCN1_HUMAN
PVNIQEPRQ	19.47	1079.57	9	1.9	540.794	26.76	2240000	8878			sp|Q9UIB8|SLAF5_HUMAN
QVAAPYSKPSM	19.47	1177.58	11	-0.6	589.797	31.06	218000	11535			sp|Q5ZPR3|CD276_HUMAN
VNVYGSGTL	19.46	908.46	9	-0.4	455.237	42.36	250000	17622			sp|P09564|CD7_HUMAN
IRVLQDQL	19.45	983.576	8	-1.6	492.795	41.66	310000	17182			sp|Q8NBJ4|GOLM1_HUMAN
IQTVYNTKM	19.45	1096.56	9	-0.8	549.286	33.63	643000	13142			sp|P98160|PGBM_HUMAN
TINGVQYPVPPSA	19.44	1341.69	13	-1.6	671.853	46.5	2340000	20005			sp|P0DJD9|PEPA5_HUMAN, sp|P0DJD7|PEPA4_HUMAN, sp|P0DJD8|PEPA3_HUMAN
PTPKC(+57.02)PEPC(+57.02)PPP	19.42	1375.63	12	-0.6	688.82	27.23	1320000	9376	Carbamidomethylation	C5:Carbamidomethylation:1000.00;C9:Carbamidomethylation:1000.00	sp|P22532|SPR2D_HUMAN, sp|P35325|SPR2B_HUMAN, sp|Q9BYE4|SPR2G_HUMAN, sp|P35326|SPR2A_HUMAN, sp|P22531|SPR2E_HUMAN
LDAPPPPAAPLPRWSGPIGVS	19.4	2094.13	21	-0.2	1048.07	58.89	153000	27099			sp|Q99523|SORT_HUMAN
AYTAAGDGPWSLPVPLE	19.4	1742.85	17	-1	872.432	66.67	2350000	31176			sp|P30530|UFO_HUMAN
AWLPRWAEEQQ	19.38	1412.68	11	-1.3	707.348	52.82	173000	23693			sp|P98161|PKD1_HUMAN
VVKLFDSDPITVTVPVE	19.37	1857.01	17	-0.5	929.514	62.46	650000	29007			sp|P10909|CLUS_HUMAN
VAVTKSQF	19.37	878.486	8	-1.1	440.25	28.29	1100000	9786			sp|P08236|BGLR_HUMAN
FTTPSPSAGPELL	19.32	1315.67	13	-0.9	658.84	56.51	160000	25809			sp|Q6P531|GGT6_HUMAN
FSRLRNLHDLDVSDNQL	19.31	2041.03	17	-1.6	681.351	43.54	1200000	18353			sp|Q6EMK4|VASN_HUMAN
LTFIPRDAF	19.3	1078.58	9	-2.1	540.297	55.47	569000	25190			sp|O14498|ISLR_HUMAN
PRMNEHLLF	19.25	1155.59	9	-2.1	578.799	44.21	0	18690			sp|P98164|LRP2_HUMAN
ATSGVLPGGGFVASA	19.25	1289.66	15	-1.2	645.837	52.35	987000	23427			sp|Q12805|FBLN3_HUMAN
AALETRHHHTQIASTF	19.24	1818.91	16	-2.5	607.31	26.73	0	8955			sp|Q14390|GGTL2_HUMAN, sp|P19440|GGT1_HUMAN, sp|P36268|GGT2_HUMAN, sp|A6NGU5|GGT3_HUMAN, sp|B5MD39|GGTL3_HUMAN
VVC(+57.02)EPGRAAAGGPGGAA	19.24	1495.72	17	-0.7	748.867	25.35	45800	8227	Carbamidomethylation	C3:Carbamidomethylation:1000.00	sp|Q6UW01|CBLN3_HUMAN
SDISPLTGGNVAFSTL	19.22	1577.79	16	-0.4	789.904	63.9	115000	29742			sp|P11047|LAMC1_HUMAN
AFLHWSPQDSL	19.21	1299.62	11	-1.7	650.818	57.39	662000	26245			sp|Q16769|QPCT_HUMAN
ISFMGNYM	19.19	961.404	8	-1.4	481.709	60.98	363000	28260			sp|O75594|PGRP1_HUMAN
PAAPAAPAPAEKTPVK	19.19	1514.85	16	-1.1	758.429	31.74	116000	11911			sp|P10412|H14_HUMAN
DDILASPPRLPEPQ(+.98)PYPGAPHH	19.19	2404.18	22	6.1	802.406	47.57	0	20575	Deamidation (NQ)	Q14:Deamidation (NQ):1000.00	sp|P39060|COIA1_HUMAN
FKALVLIA	19.18	873.569	8	-1.4	437.791	55.4	1960000	25125			sp|P02768|ALBU_HUMAN
VFAPANALPA	19.18	969.528	10	-1.5	485.771	48.88	359000	21404			sp|Q96FE7|P3IP1_HUMAN
VVIQDINDNNPAFPTQE	19.15	1912.92	17	-0.9	957.465	51.55	789000	22946			sp|Q9UN70|PCDGK_HUMAN
AVTTC(+57.02)TC(+57.02)QEGFTGDGLTC(+57.02)VDL	19.14	2303.97	21	-0.3	1152.99	59.79	42700	27576	Carbamidomethylation	C5:Carbamidomethylation:1000.00;C7:Carbamidomethylation:1000.00;C18:Carbamidomethylation:1000.00	sp|P07911|UROM_HUMAN
VVIQDPMGQKGTVEPQL	19.14	1837.96	17	-1.1	919.987	50.06	454000	22066			sp|P21333|FLNA_HUMAN
DMKVSLK	19.14	819.452	7	-1.4	410.733	26.69	271000	8948			sp|P07911|UROM_HUMAN
LQGARGFA	19.1	818.44	8	-0.7	410.227	27.34	1440000	9267			sp|P08571|CD14_HUMAN
IRSTDVDRTLM	19.1	1305.67	11	-0.7	653.842	32.9	287000	12639			sp|P15309|PPAP_HUMAN
DQRVPQIAF	19.1	1072.57	9	-1.5	537.29	50.68	283000	22484			sp|P12111|CO6A3_HUMAN
FGAKPVSLTGKQEDDL	19.1	1703.87	16	-0.9	568.964	37.37	329000	15398			sp|P08697|A2AP_HUMAN
LAIPENTNIGSLFPIPLAS	19.1	1966.08	19	0.3	984.046	69.58	354000	32984			sp|Q08174|PCDH1_HUMAN
WQLFVNE	19.09	934.455	7	4.3	468.237	62.49	0	28983			sp|P01833|PIGR_HUMAN
WAKYTAC(+57.02)E	19.09	1027.44	8	-1	514.729	28.99	171000	10234	Carbamidomethylation	C7:Carbamidomethylation:1000.00	sp|P00734|THRB_HUMAN
PARSEAAAVQP	19.09	1095.57	11	-0.8	548.79	22.06	6090000	6597			sp|Q96FE7|P3IP1_HUMAN
ERFTGSLQQ	19.08	1064.53	9	-0.9	533.269	29.34	719000	10427			sp|P39059|COFA1_HUMAN
VSFHLEARS	19.07	1044.54	9	-1.3	523.274	32.62	539000	12396			sp|O60494|CUBN_HUMAN
VQEPELRGDVLHNGNGTYQSW	19.07	2398.13	21	-0.9	800.383	46.74	460000	20120			sp|P25311|ZA2G_HUMAN
LVQAVSDPSSPQYGKY	19.07	1737.86	16	-0.6	869.935	37.37	101000	15351			sp|O14773|TPP1_HUMAN
AQFDPRVTM	19.06	1063.51	9	-3.7	532.761	41.42	673000	17294			sp|P21695|GPDA_HUMAN
EVRTSTASGLLLWQGVE	19.06	1844.96	17	-0.9	923.488	61.08	366000	28267			sp|P98160|PGBM_HUMAN
DRQSHPVAF	19.06	1055.51	9	-1.2	528.764	28.12	665000	9760			sp|Q6UVK1|CSPG4_HUMAN
DEATNLNGGLLRGIEIL	19.06	1796.96	17	-0.8	899.488	66.26	200000	31105			sp|P19827|ITIH1_HUMAN
ESRSFYTAYL	19.05	1235.58	10	-2.1	618.797	52.3	390000	23376			sp|O00391|QSOX1_HUMAN
VVSVVTPGC(+57.02)NQLPTL	19.04	1582.84	15	-1	792.426	59.19	541000	27233	Carbamidomethylation	C9:Carbamidomethylation:1000.00	sp|P06865|HEXA_HUMAN
EQTISQQPQQPFPQ(+.98)QPHQPQQPYPQQQPYGSSL	19.04	3844.81	33	3.9	962.213	47.22	507000	20364	Deamidation (NQ)	Q14:Deamidation (NQ):0.00	tr|A0A2U8JD31|A0A2U8JD31_WHEAT, tr|A0A060N0S6|A0A060N0S6_WHEAT, tr|R9XT67|R9XT67_WHEAT, tr|A0A290XYT2|A0A290XYT2_WHEAT, tr|A0A290XYU3|A0A290XYU3_WHEAT, tr|U5U6L8|U5U6L8_WHEAT, tr|R9XWH8|R9XWH8_WHEAT, tr|R9XUY1|R9XUY1_WHEAT, tr|A0A290XYT1|A0A290XYT1_WHEAT, tr|U5UA46|U5UA46_WHEAT, tr|A0A2U8JD15|A0A2U8JD15_WHEAT, tr|B6ETR9|B6ETR9_WHEAT
IQDLKPNTI	19.03	1040.59	9	-1.5	521.3	34.42	1040000	13595			sp|P05543|THBG_HUMAN
FEQGTTRIGGS	19.03	1151.56	11	-1.8	576.785	25.8	169000	8458			sp|P00450|CERU_HUMAN
LHVGLPPRE	19.03	1016.58	9	-0.9	509.295	33.21	0	12803			sp|P26992|CNTFR_HUMAN
Q(-17.03)QLRGDGLG	19.02	925.462	9	-1.7	463.737	35.56	2150000	14267	Pyro-glu from Q	Q1:Pyro-glu from Q:1000.00	sp|P23327|SRCH_HUMAN
YRVLEKDSVT	19.02	1208.64	10	-1.1	605.327	27.39	63300	9307			sp|P08637|FCG3A_HUMAN
VFLGHTNVEEL	19.01	1256.64	11	-1.4	629.327	47.49	904000	20501			sp|P00736|C1R_HUMAN
VHPQWVL	19.01	877.481	7	-1.4	439.747	49.81	707000	21900			sp|P07288|KLK3_HUMAN, sp|Q9Y5K2|KLK4_HUMAN, sp|P20151|KLK2_HUMAN
SSVVTVPSSSLGTQT	19.01	1448.74	15	-1.3	725.374	42.48	955000	17689			sp|P01857|IGHG1_HUMAN, sp|P0DOX5|IGG1_HUMAN, sp|P01860|IGHG3_HUMAN
IVPFREQA	19.01	958.524	8	-0.9	480.269	33.67	10100000	13050			sp|P98160|PGBM_HUMAN
FGETARSIESTL	19	1309.65	12	-0.8	655.832	46.41	392000	19938			sp|O00468|AGRIN_HUMAN
NVERVPFDAATLHTSTA	18.99	1827.91	17	-2.1	610.31	41.89	285000	17356			sp|P06396|GELS_HUMAN
WC(+57.02)NTNKAC(+57.02)LDYPVT	18.99	1740.76	14	-1.3	871.386	41.67	1030000	17211	Carbamidomethylation	C2:Carbamidomethylation:1000.00;C8:Carbamidomethylation:1000.00	sp|P53801|PTTG_HUMAN
Q(+.98)DDC(+57.02)TGDEDYTYLILRVIGN(+.98)MGQ	18.98	2677.15	23	1.1	1339.59	45.4	0	19335	Deamidation (NQ); Carbamidomethylation	Q1:Deamidation (NQ):7.07;C4:Carbamidomethylation:1000.00;N20:Deamidation (NQ):0.00	sp|P04114|APOB_HUMAN
PLWDFQGSTM(+15.99)L	18.98	1309.6	11	-1.7	655.807	64.82	98100	30253	Oxidation (M)	M10:Oxidation (M):1000.00	sp|Q12907|LMAN2_HUMAN
LFVYRPDQVS	18.97	1222.63	10	-1.6	612.323	42.71	0	17839			sp|P24855|DNAS1_HUMAN
GRPEAQPPPLSSEHKEPVAGDAVPGPKDGSAPE	18.97	3302.62	33	-0.9	826.661	31.39	1590000	11638			sp|O15240|VGF_HUMAN
IMEKLEF	18.97	908.468	7	-1.5	455.24	48.16	1200000	20927			sp|P05155|IC1_HUMAN
C(+57.02)LQLPKAC(+57.02)A	18.97	1059.52	9	-0.8	530.767	36.49	369000	14862	Carbamidomethylation	C1:Carbamidomethylation:1000.00;C8:Carbamidomethylation:1000.00	sp|Q8NDA2|HMCN2_HUMAN
YVDLKPPFGGSAPSERLEL	18.96	2074.07	19	0	692.365	56.09	1520000	25455			sp|P04217|A1BG_HUMAN
HSSFVPLGELKVVHPLAQPKAEDD	18.95	2612.36	24	-0.1	654.097	47.25	254000	20456			sp|P01133|EGF_HUMAN
QVIQPDKSVL	18.95	1125.64	10	-1.4	563.826	37.1	2070000	15189			sp|P78324|SHPS1_HUMAN
IVDYISGGGFSNVFPRPSYQEE	18.93	2460.16	22	1.1	1231.09	61.23	221000	28369			sp|O14773|TPP1_HUMAN
TYVPKEFNA	18.92	1067.53	9	-1.3	534.771	36.64	1570000	14932			sp|P02768|ALBU_HUMAN
IAVEWESNGQ(+.98)PENNYKTTPPVL	18.92	2486.2	22	-0.9	829.739	55.2	78900000	25210	Deamidation (NQ)	Q10:Deamidation (NQ):0.00	sp|P01857|IGHG1_HUMAN, sp|P0DOX5|IGG1_HUMAN, sp|P01861|IGHG4_HUMAN
YTTHSPAGTSVQ	18.9	1247.58	12	-1.1	624.796	22.1	189000	6660			sp|P38571|LICH_HUMAN
DLRQGLL	18.9	813.471	7	-0.6	407.743	44.68	0	18953			sp|P02647|APOA1_HUMAN
FGGNFAHQASVA	18.88	1204.56	12	-0.7	603.288	34.96	656000	13907			sp|O14773|TPP1_HUMAN
NVVDNARSFIY	18.88	1296.65	11	-1.3	649.33	51.17	162000	22733			sp|Q8IV08|PLD3_HUMAN
WVHGLSKEQTS	18.88	1270.63	11	-0.8	636.322	25.35	77400	8233			sp|P04279|SEMG1_HUMAN
LIYKASSL	18.87	893.522	8	-1.1	447.768	36.59	1970000	14878			sp|P01602|KV105_HUMAN
FILPSEGKM(+15.99)QQVEN(+.98)G	18.87	1692.8	15	8.9	847.416	40.31	0	16381	Oxidation (M); Deamidation (NQ)	M9:Oxidation (M):1000.00;N14:Deamidation (NQ):15.97	sp|P05154|IPSP_HUMAN
LILRDTKTYM(+15.99)L	18.86	1381.76	11	-1.7	691.888	41.57	92200	17163	Oxidation (M)	M10:Oxidation (M):1000.00	sp|P02763|A1AG1_HUMAN
NAANVGWNNSTFA	18.85	1364.61	13	-1.4	683.312	49.22	640000	21608			sp|P14174|MIF_HUMAN
GPGADGVPGKDG	18.85	1025.48	12	-0.9	513.746	12.81	245000	2847			sp|P02461|CO3A1_HUMAN
GLQDGHLVF	18.85	984.503	9	-0.8	493.258	51.02	1090000	22717			sp|P98160|PGBM_HUMAN
EM(+15.99)TKNQVSL	18.82	1064.52	9	-0.9	533.265	26.72	1930000	8912	Oxidation (M)	M2:Oxidation (M):1000.00	sp|P01859|IGHG2_HUMAN, sp|P01861|IGHG4_HUMAN, sp|P01860|IGHG3_HUMAN
IGAPNPTFPNFFPNS	18.81	1618.78	15	-1.8	810.395	64.97	253000	30342			sp|Q16769|QPCT_HUMAN
YAYAVATGDALL	18.8	1226.62	12	-0.9	614.316	58.59	156000	26951			sp|Q08380|LG3BP_HUMAN
VIKGARDSHAGLYM(+15.99)	18.8	1532.78	14	0.7	767.396	22.32	26100	6757	Oxidation (M)	M14:Oxidation (M):1000.00	sp|Q8WVN6|SCTM1_HUMAN
VIILNHPGQISAGYAPVL	18.8	1861.05	18	-0.8	931.53	58.18	525000	26672			sp|Q5VTE0|EF1A3_HUMAN, sp|P68104|EF1A1_HUMAN
SVM(+15.99)PGLKM(+15.99)TM	18.8	1125.52	10	-1.3	563.768	30.74	1040000	11349	Oxidation (M)	M3:Oxidation (M):51.59;M8:Oxidation (M):22.85	sp|Q14624|ITIH4_HUMAN
STSLPSQYITGLAEHLSPLM(+15.99)	18.79	2160.08	20	-0.1	1081.05	65.78	103000	30846	Oxidation (M)	M20:Oxidation (M):1000.00	sp|P10253|LYAG_HUMAN
C(+57.02)QPKC(+57.02)PP	18.79	885.384	7	-0.6	443.699	14.94	1700000	3527	Carbamidomethylation	C1:Carbamidomethylation:1000.00;C5:Carbamidomethylation:1000.00	sp|P22532|SPR2D_HUMAN, sp|P22531|SPR2E_HUMAN, sp|Q96RM1|SPR2F_HUMAN
TYGLVPAAGEHYAPEDSSNSY	18.78	2226.97	21	1.2	1114.49	46.22	190000	19816			sp|P08582|TRFM_HUMAN
PEGPPGEPGPPGPP	18.78	1280.6	14	-1.4	641.308	31.22	5660000	11700			sp|P05997|CO5A2_HUMAN
FAGKYLNEYGAPDAGGL	18.76	1741.83	17	-0.9	871.922	49.96	104000	22042			sp|P15586|GNS_HUMAN
AELKNIL	18.76	799.48	7	-1.2	400.747	42.03	595000	17468			sp|P02774|VTDB_HUMAN
PVC(+57.02)TPEKD	18.75	944.427	8	-0.3	473.221	16.45	122000	4209	Carbamidomethylation	C3:Carbamidomethylation:1000.00	sp|P22891|PROZ_HUMAN
WLKSNVSDA	18.75	1018.51	9	-1	510.261	30.3	333000	11061			sp|P60174|TPIS_HUMAN
ATSGVLPGGGFVASAAAVAGP	18.75	1755.92	21	-1.3	878.964	61.08	500000	28245			sp|Q12805|FBLN3_HUMAN
FERGDFSL	18.74	969.456	8	-1.5	485.734	46.13	1280000	19751			sp|Q9BRK3|MXRA8_HUMAN
FVRSVHPYEVA	18.73	1302.67	11	-1.6	652.342	31.46	365000	11739			sp|O60888|CUTA_HUMAN
TGLSM(+15.99)DGGGSPKGDVDP	18.72	1604.7	17	-0.4	803.356	28.23	577000	9762	Oxidation (M)	M5:Oxidation (M):1000.00	sp|P54710|ATNG_HUMAN
TLTNSAPMTQSFQERW	18.71	1895.88	16	-0.6	948.948	52.05	521000	23270			sp|O94919|ENDD1_HUMAN
FLAPGFTLQNVGRKSGSETPLPETDL	18.7	2773.43	26	-1.3	925.482	58.94	195000	27143			sp|Q9UHI8|ATS1_HUMAN
QAWSPEVHL	18.69	1065.52	9	-0.7	533.769	48.76	377000	21318			sp|Q9BXP8|PAPP2_HUMAN
QAGKAEVTGYFPLGTW	18.69	1723.86	16	-0.2	862.936	63.06	487000	29329			sp|P10253|LYAG_HUMAN
GNIGPAGKEGPV	18.68	1094.57	12	-0.8	548.293	28.24	72200	9776			sp|P08123|CO1A2_HUMAN
YAGKEYIIQ	18.66	1083.56	9	-0.5	542.787	35	365000	13983			sp|P26992|CNTFR_HUMAN
LRLSEPAELTD	18.66	1242.65	11	-1.1	622.329	42.35	1830000	17600			sp|P07288|KLK3_HUMAN
TGLSM(+15.99)DGGGSPKGDVDPFYYD	18.66	2192.92	21	-1	1097.47	50.09	1740000	22039	Oxidation (M)	M5:Oxidation (M):1000.00	sp|P54710|ATNG_HUMAN
EDDGGPYGESEAPAPPGPGTRWP	18.65	2338.01	23	-2.7	1170.01	48.6	0	21216			sp|Q8N2S1|LTBP4_HUMAN
AFDGRTFVEYL	18.65	1316.64	11	-0.8	659.327	62.56	0	29018			sp|O00468|AGRIN_HUMAN
VLFPPAKSL	18.64	970.585	9	-5.4	486.297	46.89	4990000	20953			sp|P41181|AQP2_HUMAN
LARWEPPAGTAEDQVL	18.63	1751.88	16	-1.1	876.948	50.38	400000	22287			sp|Q13332|PTPRS_HUMAN
STVKDKFSEF	18.62	1186.59	10	-0.9	594.3	35.19	425000	14102			sp|P02656|APOC3_HUMAN
FVDSLNQKM(+15.99)	18.61	1096.52	9	-1	549.268	29.81	439000	10788	Oxidation (M)	M9:Oxidation (M):1000.00	sp|P10619|PPGB_HUMAN
VTEQDSKDSTYSLSSTL	18.61	1859.86	17	-1.1	930.938	43.06	135000	18078			sp|P0DOX7|IGK_HUMAN, sp|P01834|IGKC_HUMAN
Q(-17.03)GWQAFKNDATEIIPEL	18.61	1941.95	17	0	971.981	68.58	668000	32489	Pyro-glu from Q	Q1:Pyro-glu from Q:1000.00	sp|Q9BQB4|SOST_HUMAN
MFDSSNYHGQDLL	18.6	1525.65	13	-0.8	763.832	50.33	237000	22233			sp|P08582|TRFM_HUMAN
ELLEGKVLPGVDALSNI	18.59	1765.98	17	-1.1	883.998	63.46	277000	29515			sp|P00558|PGK1_HUMAN
THTITKLNA	18.59	997.556	9	-0.3	499.785	20.71	1040000	6029			sp|P01042|KNG1_HUMAN
FSDRINQAQG	18.58	1134.54	10	-1.3	568.277	26.57	233000	8857			sp|Q96MU8|KREM1_HUMAN
ARYSVTQVTVE	18.57	1251.65	11	-0.6	626.83	35.14	297000	14076			sp|Q9HBB8|CDHR5_HUMAN
TVYWTPERVELAPLPSWQPVGKNL	18.57	2779.47	24	-0.7	695.874	55.99	266000	25480			sp|P05362|ICAM1_HUMAN
YSRHPAENGKSNF	18.56	1505.7	13	-0.6	502.907	17.07	133000	4509			sp|P61769|B2MG_HUMAN
PVAPREAC(+57.02)N	18.56	1012.48	9	-2.1	507.244	16.84	0	4420	Carbamidomethylation	C8:Carbamidomethylation:1000.00	sp|Q9NZP8|C1RL_HUMAN
LQRDISEM(+15.99)	18.54	1006.48	8	-0.8	504.245	20.36	411000	5897	Oxidation (M)	M8:Oxidation (M):1000.00	sp|P15941|MUC1_HUMAN
PPPLPPPPPPAQETQEPSPIL	18.52	2198.16	21	-1.1	1100.09	58.44	4760000	26753			sp|Q16643|DREB_HUMAN
C(+57.02)PPPKC(+57.02)PQPC(+57.02)PP	18.5	1433.63	12	0.1	717.82	26.16	580000	8708	Carbamidomethylation	C1:Carbamidomethylation:1000.00;C6:Carbamidomethylation:1000.00;C10:Carbamidomethylation:1000.00	sp|P35325|SPR2B_HUMAN, sp|P35326|SPR2A_HUMAN, sp|P22531|SPR2E_HUMAN
SVRYPPEVS	18.5	1032.52	9	-2.4	517.268	29.88	0	10787			sp|Q92692|NECT2_HUMAN
VHLSSPLPLTE	18.49	1191.65	11	-1	596.832	48.88	390000	21385			sp|P05981|HEPS_HUMAN
TINGVQYPVPPSAY	18.48	1504.76	14	-0.7	753.385	52.1	1880000	23470			sp|P0DJD9|PEPA5_HUMAN, sp|P0DJD7|PEPA4_HUMAN, sp|P0DJD8|PEPA3_HUMAN
VLYRITEA	18.48	963.539	8	-0.8	482.776	36.77	214000	15041			sp|P01042|KNG1_HUMAN
AFRQGHNSVF	18.48	1161.57	10	-1.1	581.791	29.45	488000	10480			sp|P02790|HEMO_HUMAN
YGSKEDPQTFY	18.47	1333.58	11	-1.3	667.798	36.4	4160000	14669			sp|P02787|TRFE_HUMAN
SQQPQQPFPQPQQQFPQPQQPQ	18.45	2615.25	22	-2.2	1308.63	47.17	0	20344			tr|H8Y0P1|H8Y0P1_SECCE, tr|H8Y0P2|H8Y0P2_SECCE, sp|P21292|GDBX_WHEAT, tr|Q94G92|Q94G92_WHEAT, tr|B5ANT0|B5ANT0_WHEAT, tr|A0A290XZ16|A0A290XZ16_WHEAT, tr|M9TLK0|M9TLK0_WHEAT, tr|A0A290XYW2|A0A290XYW2_WHEAT, tr|K7X1Q2|K7X1Q2_WHEAT, tr|D0EMA4|D0EMA4_WHEAT, tr|R9XSY2|R9XSY2_WHEAT, tr|B6UKN5|B6UKN5_WHEAT, tr|K7X0Y6|K7X0Y6_WHEAT, tr|A0A4D6K4X0|A0A4D6K4X0_WHEAT, tr|A0A290XZ01|A0A290XZ01_WHEAT, tr|K7X1R6|K7X1R6_WHEAT, tr|A0A4D6Q7Q8|A0A4D6Q7Q8_WHEAT, tr|A0A290XYZ6|A0A290XYZ6_WHEAT, tr|D0ES81|D0ES81_WHEAT, tr|L7R666|L7R666_WHEAT, tr|A0A4D6K1C3|A0A4D6K1C3_WHEAT, tr|B6DQB7|B6DQB7_WHEAT, tr|R9XUR8|R9XUR8_WHEAT, tr|D0ES84|D0ES84_WHEAT, tr|A0A290XYY5|A0A290XYY5_WHEAT, tr|A0A5B9Y471|A0A5B9Y471_WHEAT, tr|A0A4D6JZI5|A0A4D6JZI5_WHEAT, tr|H9A6C2|H9A6C2_WHEAT, tr|R9XUQ5|R9XUQ5_WHEAT, tr|A0A290XYW5|A0A290XYW5_WHEAT, tr|R9XUR5|R9XUR5_WHEAT, tr|F2X0K7|F2X0K7_WHEAT, tr|R9XWA6|R9XWA6_WHEAT, tr|A0A290XZ17|A0A290XZ17_WHEAT, tr|A0A4D6Q708|A0A4D6Q708_WHEAT, tr|K7XEG0|K7XEG0_WHEAT, tr|A0A290XZ21|A0A290XZ21_WHEAT, tr|Q94G95|Q94G95_WHEAT, tr|A0A290XZ28|A0A290XZ28_WHEAT, tr|B6DQB2|B6DQB2_WHEAT, tr|A0A290XZ27|A0A290XZ27_WHEAT, tr|A0A290XYX1|A0A290XYX1_WHEAT, tr|A0A290XYZ8|A0A290XYZ8_WHEAT, tr|K7XRH9|K7XRH9_WHEAT, tr|A0A290XYX2|A0A290XYX2_WHEAT, tr|H9A6B8|H9A6B8_WHEAT, tr|A0A290XZ11|A0A290XZ11_WHEAT, tr|A0A290XYZ9|A0A290XYZ9_WHEAT, tr|Q6EEW7|Q6EEW7_WHEAT, tr|A0A290XZ08|A0A290XZ08_WHEAT, tr|A0A290XZ23|A0A290XZ23_WHEAT, tr|K7XRI7|K7XRI7_WHEAT, tr|K7WVB5|K7WVB5_WHEAT, tr|B6UKM7|B6UKM7_WHEAT, tr|D0ES82|D0ES82_WHEAT, tr|A0A290XZ50|A0A290XZ50_WHEAT, tr|A0A290XYX4|A0A290XYX4_WHEAT, tr|A0A290XYX5|A0A290XYX5_WHEAT, tr|H2DEI4|H2DEI4_WHEAT, tr|D0ES85|D0ES85_WHEAT, tr|A0A290XYU4|A0A290XYU4_WHEAT, tr|A0A4D6Q9K7|A0A4D6Q9K7_WHEAT, tr|A0A290XYZ2|A0A290XYZ2_WHEAT, tr|B5ANT1|B5ANT1_WHEAT, tr|Q6EEX0|Q6EEX0_WHEAT, tr|A0A5B9Y2E5|A0A5B9Y2E5_WHEAT, tr|Q9M4L5|Q9M4L5_WHEAT, tr|A0A290XZ30|A0A290XZ30_WHEAT, tr|R9XUA5|R9XUA5_WHEAT, tr|Q94G93|Q94G93_WHEAT, tr|A0A290XYV1|A0A290XYV1_WHEAT, tr|H9A6C0|H9A6C0_WHEAT, tr|Q94G90|Q94G90_WHEAT, tr|B6UKM5|B6UKM5_WHEAT, tr|F2X0K9|F2X0K9_WHEAT, tr|A0A4D6QBN8|A0A4D6QBN8_WHEAT, tr|A0A290XYX7|A0A290XYX7_WHEAT, tr|A0A290XYX8|A0A290XYX8_WHEAT, tr|R9XWA1|R9XWA1_WHEAT, tr|A0A290XZ07|A0A290XZ07_WHEAT, tr|R9XV56|R9XV56_WHEAT, tr|A0A290XYW9|A0A290XYW9_WHEAT, tr|A0A290XZ14|A0A290XZ14_WHEAT, tr|U5U7C7|U5U7C7_WHEAT, tr|A0A4D6QE67|A0A4D6QE67_WHEAT, tr|A0A290XYV3|A0A290XYV3_WHEAT, tr|R9XUR0|R9XUR0_WHEAT, tr|B6UKP6|B6UKP6_WHEAT, tr|R9XSZ2|R9XSZ2_WHEAT, tr|B6UKN4|B6UKN4_WHEAT, tr|Q41543|Q41543_WHEAT, tr|A0A290XYZ4|A0A290XYZ4_WHEAT, tr|A0A290XYV4|A0A290XYV4_WHEAT, tr|A0A290XZ34|A0A290XZ34_WHEAT, tr|B6DQB4|B6DQB4_WHEAT, tr|A0A4D6K2W9|A0A4D6K2W9_WHEAT, tr|M9TE79|M9TE79_WHEAT, tr|K7XEF1|K7XEF1_WHEAT, tr|A0A4D6JZB7|A0A4D6JZB7_WHEAT
FKSINGIL	18.43	890.523	8	-1.5	446.268	47.72	615000	20643			sp|Q92820|GGH_HUMAN
IKLLPGQSDL	18.42	1082.63	10	-0.5	542.324	47.67	732000	20674			sp|Q8NHP8|PLBL2_HUMAN
FWIQYNREGSNSL	18.4	1612.76	13	-0.5	807.389	52.9	0	23715			sp|P01133|EGF_HUMAN
GDQGPVGRTGEVG	18.39	1227.58	13	-0.5	614.799	23.65	150000	7400			sp|P08123|CO1A2_HUMAN
Q(-17.03)QPISQHQQQ(+.98)QQQQQQQQQQQILQQI	18.39	3208.56	26	-3.7	1070.52	19.9	50100	5722	Pyro-glu from Q; Deamidation (NQ)	Q1:Pyro-glu from Q:1000.00;Q10:Deamidation (NQ):17.01	tr|A0A0K2QJK1|A0A0K2QJK1_WHEAT
DESTIDNLNKILQVFVL	18.37	1960.05	17	-0.6	981.033	73.79	71700	34617			sp|Q16769|QPCT_HUMAN
IIWNYAPSGIDI	18.37	1360.7	12	-0.9	681.358	65.63	195000	30744			sp|P00450|CERU_HUMAN
FVQPPTKIC(+57.02)	18.37	1088.57	9	-0.7	545.291	35.78	653000	14468	Carbamidomethylation	C9:Carbamidomethylation:1000.00	sp|P01042|KNG1_HUMAN
ASFFGENHLEVPVA	18.36	1515.74	14	-0.7	758.875	57.1	898000	26119			sp|Q6UVK1|CSPG4_HUMAN
WVNNKIYL	18.36	1048.57	8	-1	525.292	48.04	394000	20857			sp|P98164|LRP2_HUMAN
PDFTNPTAL	18.35	974.471	9	-1.8	488.242	50.07	264000	22139			sp|P10253|LYAG_HUMAN
VAMTPRSEGSSVNLSPPLE	18.35	1969.98	19	-1.4	985.995	45.86	0	19573			sp|P00734|THRB_HUMAN
FREAGIQ	18.34	819.424	7	-1	410.719	25.25	1260000	8208			sp|P08582|TRFM_HUMAN
YSAHDTTVSGLQMALD	18.32	1707.78	16	1	854.897	50.17	0	22153			sp|P15309|PPAP_HUMAN
VQRLQGDAVVL	18.31	1196.69	11	-1.6	599.35	41.62	277000	17219			sp|Q969P0|IGSF8_HUMAN
DC(+57.02)PREC(+57.02)YC(+57.02)PP	18.31	1352.49	10	-1.1	677.254	30.19	225000	10972	Carbamidomethylation	C2:Carbamidomethylation:1000.00;C6:Carbamidomethylation:1000.00;C8:Carbamidomethylation:1000.00	sp|P51888|PRELP_HUMAN
C(+57.02)NDPM(+15.99)VC(+57.02)RLP	18.29	1276.54	10	-0.8	639.275	33.96	1040000	13503	Carbamidomethylation; Oxidation (M)	C1:Carbamidomethylation:1000.00;M5:Oxidation (M):1000.00;C7:Carbamidomethylation:1000.00	sp|Q9UBX1|CATF_HUMAN
FVVTTNPVNNDGIL	18.29	1501.78	14	-0.8	751.895	59.15	312000	27249			sp|P12830|CADH1_HUMAN
DFGYDGDFY	18.28	1097.4	9	-1.4	549.705	63.41	187000	29487			sp|P08123|CO1A2_HUMAN
VGGGEQPPPAPAPRRE	18.27	1613.83	16	-0.6	538.949	22.39	3660000	6873			sp|Q86Y38|XYLT1_HUMAN
QRVIETL	18.27	857.497	7	-0.7	429.755	33.45	1110000	13000			sp|P11684|UTER_HUMAN
LGQQQQQFPGQQ(+.98)QPFPPQQPYPQPQP	18.27	3016.45	26	4.6	1006.49	52.4	406000	23512	Deamidation (NQ)	Q12:Deamidation (NQ):14.02	tr|I0IT57|I0IT57_WHEAT, tr|I0IT56|I0IT56_WHEAT, tr|I0IT53|I0IT53_WHEAT, tr|I0IT55|I0IT55_WHEAT, tr|I0IT59|I0IT59_WHEAT, tr|I0IT54|I0IT54_WHEAT, tr|A0A023WGX2|A0A023WGX2_WHEAT, tr|A0A2R2Y425|A0A2R2Y425_WHEAT, tr|A0A3B6PHC0|A0A3B6PHC0_WHEAT
LDAGSFAGLPGLQLL	18.26	1470.81	15	-1.2	736.41	70.47	186000	33373			sp|Q6EMK4|VASN_HUMAN
LASPEYVNLPINGNGKQ	18.24	1812.94	17	-0.6	907.475	47.58	115000	20581			sp|P09211|GSTP1_HUMAN
ASSVPEILQFNLLGVPLVG	18.22	1952.1	19	-1	977.055	72.65	36400	34247			sp|P10253|LYAG_HUMAN
TARLEDLENQLANQ	18.22	1613.8	14	-1	807.907	47.93	0	20798			sp|O95460|MATN4_HUMAN
Q(+.98)DQEHHWYLHDRYLPC(+57.02)SVLRM	18.21	2783.27	21	-0.7	696.824	50.76	1140000	22450	Deamidation (NQ); Carbamidomethylation	Q1:Deamidation (NQ):0.00;C16:Carbamidomethylation:1000.00	sp|P29622|KAIN_HUMAN
ETYGEMADC(+57.02)C(+57.02)AKQ(+.98)EPERNEC(+57.02)FLQHKDDNPN	18.21	3685.48	30	4.5	922.382	35.81	0	14443	Carbamidomethylation; Deamidation (NQ)	C9:Carbamidomethylation:1000.00;C10:Carbamidomethylation:1000.00;Q13:Deamidation (NQ):10.19;C20:Carbamidomethylation:1000.00	sp|P02768|ALBU_HUMAN
HTTFSKKENNQVPAVVA	18.21	1868.97	17	-0.4	623.999	27.71	1410000	9420			sp|P14543|NID1_HUMAN
AVADTRDQADGSRASVDSGSSEEQGGSSRALVSTL	18.21	3465.62	35	-0.5	1156.21	36.85	533000	15100			sp|P01833|PIGR_HUMAN
SANRLPGLPEGAF	18.21	1327.69	13	-1.2	664.851	52.83	354000	23691			sp|O14498|ISLR_HUMAN
LC(+57.02)HRIEQE	18.2	1083.51	8	-0.9	542.763	16.98	50400	4491	Carbamidomethylation	C2:Carbamidomethylation:1000.00	sp|Q9Y2E5|MA2B2_HUMAN
ITKAGLQV	18.2	828.507	8	-0.9	415.26	30.5	22800000	11089			sp|P13987|CD59_HUMAN
PLVYGGETKM(+15.99)	18.19	1109.54	10	-1.6	555.778	28.93	157000	10251	Oxidation (M)	M10:Oxidation (M):1000.00	sp|P01591|IGJ_HUMAN
SVATQTC(+57.02)QITPAEGPVVTAQ	18.18	2057.01	20	-1.6	1029.51	42.99	0	18009	Carbamidomethylation	C7:Carbamidomethylation:1000.00	sp|P01042|KNG1_HUMAN
LQESGPGLVKPSQT	18.17	1439.76	14	-2.2	720.887	31.09	110000	11556			sp|P0DP06|HVD34_HUMAN, sp|P0DP07|HV431_HUMAN
MPFSPYEPLNF	18.17	1340.61	11	-1.2	671.312	66.89	260000	31534			sp|P10909|CLUS_HUMAN
Q(-17.03)DTPIKKPP	18.14	1005.55	9	-0.6	503.782	27.01	3910000	9161	Pyro-glu from Q	Q1:Pyro-glu from Q:1000.00	sp|Q9Y228|T3JAM_HUMAN
NLHNLYGLTEA	18.14	1243.62	11	-2.3	622.816	46.49	63400	19917			sp|P10253|LYAG_HUMAN
DKLC(+57.02)TVATLRETYGEM(+15.99)	18.14	1901.89	16	-1.3	634.968	41.8	291000	17352	Carbamidomethylation; Oxidation (M)	C4:Carbamidomethylation:1000.00;M16:Oxidation (M):1000.00	sp|P02768|ALBU_HUMAN
ISEPRISYGNDALM	18.13	1564.76	14	-0.3	783.385	48.73	0	21288			sp|P05067|A4_HUMAN
SIRPC(+57.02)AAETQ	18.12	1131.53	10	-0.3	566.774	20.89	91900	6101	Carbamidomethylation	C5:Carbamidomethylation:1000.00	sp|P10643|CO7_HUMAN
LYQELHVDSVGAAAL	18.1	1584.81	15	-0.6	793.414	51.69	349000	23042			sp|Q04756|HGFA_HUMAN
SPRAPEPALEPESL	18.09	1491.76	14	-0.9	746.885	43.7	306000	18444			sp|Q8N729|NPW_HUMAN
FSFLPQPPQ	18.09	1059.54	9	-1.4	530.776	59.29	878000	27223			sp|P02452|CO1A1_HUMAN
DFSFLPQPPQE	18.09	1303.61	11	-1.1	652.811	64.08	506000	29863			sp|P02452|CO1A1_HUMAN
LVFKTDS	18.08	808.433	7	-0.9	405.223	30.71	7330000	11251			sp|O60494|CUBN_HUMAN
LAQELPQQLTSPGYPEPYGKGQESSTDIKAPEG	18.08	3514.71	33	-0.3	1172.58	47.66	0	20628			sp|Q9NZP8|C1RL_HUMAN
N(+.98)YLKPPIP	18.07	941.522	8	-1.1	471.768	52.1	2140000	23191	Deamidation (NQ)	N1:Deamidation (NQ):1000.00	sp|P51888|PRELP_HUMAN
Q(-17.03)QQPPREPPAAPG	18.06	1354.66	13	-0.4	678.338	30	846000	10857	Pyro-glu from Q	Q1:Pyro-glu from Q:1000.00	sp|P28300|LYOX_HUMAN
VSEGIVTPRG	18.06	1013.55	10	-1	507.782	28.77	611000	10047			sp|P98164|LRP2_HUMAN
LKLGNQEPGGQTA	18.05	1311.68	13	-0.9	656.846	28.53	2580000	9887			sp|P08697|A2AP_HUMAN
LYLPKFSIEGSYQL	18.05	1656.88	14	-0.2	829.445	63.95	338000	29788			sp|P05154|IPSP_HUMAN
PSISSSGATPVFDNIWNQGLVSQDL	18.04	2631.28	25	0.9	1316.65	67.61	87700	31954			sp|P0DJD9|PEPA5_HUMAN, sp|P0DJD7|PEPA4_HUMAN, sp|P0DJD8|PEPA3_HUMAN
Q(-17.03)TQQPQQLFPQSQQPQQQFSQPQQQFPQPQ(+.98)QPQQSFPQQQPP	18.04	4981.34	42	-9.8	1246.33	49.3	0	21636	Pyro-glu from Q; Deamidation (NQ)	Q1:Pyro-glu from Q:1000.00;Q30:Deamidation (NQ):0.00	sp|P08079|GDB0_WHEAT, tr|Q9FS57|Q9FS57_WHEAT, tr|Q9FS56|Q9FS56_WHEAT, tr|R9XV62|R9XV62_WHEAT, tr|A0A4D6Q633|A0A4D6Q633_WHEAT, tr|Q8L6B4|Q8L6B4_WHEAT, tr|Q9SYX8|Q9SYX8_WHEAT, tr|A0A4D6QBP5|A0A4D6QBP5_WHEAT, tr|Q8L6B2|Q8L6B2_WHEAT, tr|Q9FS76|Q9FS76_WHEAT, tr|R9XV78|R9XV78_WHEAT, tr|A0A060N479|A0A060N479_WHEAT, tr|A0A5B9Y1L3|A0A5B9Y1L3_WHEAT, tr|Q9FS77|Q9FS77_WHEAT, tr|Q8L6B5|Q8L6B5_WHEAT, tr|A0A5B9Y1T4|A0A5B9Y1T4_WHEAT, tr|Q9FS75|Q9FS75_WHEAT, tr|Q8L6B3|Q8L6B3_WHEAT, tr|Q6EEW8|Q6EEW8_WHEAT, tr|A0A4D6Q7P0|A0A4D6Q7P0_WHEAT, tr|B6UKN9|B6UKN9_WHEAT, tr|A0A4D6Q9I7|A0A4D6Q9I7_WHEAT, tr|B6UKM6|B6UKM6_WHEAT, tr|A1EHE7|A1EHE7_WHEAT
IRTDPGSS	18.04	831.409	8	-1	416.711	14.68	213000	3463			sp|O60494|CUBN_HUMAN
VAPGYFSRDGWQLQVQGGVAQL	18.03	2375.2	22	-0.3	1188.61	62.45	0	28958			sp|Q8WVN6|SCTM1_HUMAN
ASESLHLPSSSSEF	18.03	1476.67	14	0.5	739.344	46.94	421000	20246			sp|Q9ULI3|HEG1_HUMAN
IQSFLGGAPTEDL	18.02	1346.67	13	-1.9	674.342	60.1	41700	27736			sp|Q13421|MSLN_HUMAN
DC(+57.02)LGC(+57.02)VHPISTQ(+.98)SPDLE	18.02	1927.83	17	8.6	964.93	45.23	0	19259	Carbamidomethylation; Deamidation (NQ)	C2:Carbamidomethylation:1000.00;C5:Carbamidomethylation:1000.00;Q12:Deamidation (NQ):1000.00	sp|P01042|KNG1_HUMAN
RVTIPTDL	18.02	913.523	8	-1	457.768	43.58	1150000	18354			sp|Q14118|DAG1_HUMAN
ALEDGGSAHGVFLLNS	18.01	1585.77	16	-0.2	793.894	52.25	221000	23353			sp|P10253|LYAG_HUMAN
INQDPLGKQGYQL	18.01	1472.76	13	1.7	737.39	43.95	0	18564			sp|P06280|AGAL_HUMAN
VHEFQTLSPEGSGN	18	1500.68	14	-1.2	751.349	30.11	540000	10995			sp|P29317|EPHA2_HUMAN
NAPSDWDSRGKDSYETSQL	17.99	2154.95	19	-0.4	1078.48	37.34	452000	15381			sp|P10451|OSTP_HUMAN
DQSRVLNLGP	17.99	1097.58	10	-1.4	549.798	42.22	525000	17564			sp|P07911|UROM_HUMAN
PYYGKLL	17.99	852.475	7	-1.2	427.244	43.24	789000	18164			sp|P05026|AT1B1_HUMAN
AFWKTDAS	17.99	924.434	8	-1	463.224	35.5	517000	14267			sp|P02749|APOH_HUMAN
YIRGATTTF	17.99	1028.53	9	-0.7	515.271	33.71	1340000	13091			sp|Q07507|DERM_HUMAN
IDTSRHYLPVKIIL	17.97	1666.98	14	-1.1	556.666	52.15	258000	23343			sp|P07686|HEXB_HUMAN
AVAGQWPWQVSIT	17.96	1441.74	13	-0.6	721.875	65.83	126000	30845			sp|Q16651|PRSS8_HUMAN
MRTEDLPKA	17.95	1059.54	9	0	530.776	26.25	376000	8603			sp|O75015|FCG3B_HUMAN, sp|P08637|FCG3A_HUMAN
KDKFSEF	17.95	899.439	7	-1.5	450.726	29.63	647000	10635			sp|P02656|APOC3_HUMAN
VTWVRVDDEMPQ(+.98)HAVLSGPNL	17.92	2363.16	21	6.9	788.732	55.32	0	25073	Deamidation (NQ)	Q12:Deamidation (NQ):0.00	sp|Q9BY67|CADM1_HUMAN
LAPEDPIFPIIGSL	17.91	1480.82	14	-1.6	741.415	71.14	31000	33677			sp|P54802|ANAG_HUMAN
ATITVLPQQPRNLHL	17.89	1699.97	15	-1.6	567.664	48.52	243000	21173			sp|P30530|UFO_HUMAN
DTLGLGLQGGIPNGYL	17.89	1586.83	16	-0.9	794.422	65.92	454000	30876			sp|Q13421|MSLN_HUMAN
FSTSGNEWVL	17.87	1138.53	10	-1.5	570.271	62.08	539000	28780			sp|P15144|AMPN_HUMAN
QVQGGVAQL	17.87	898.487	9	-1	450.25	36.24	3630000	14584			sp|Q8WVN6|SCTM1_HUMAN
PPQPPRPDDPWPAGP	17.85	1622.78	15	-1	812.399	46.5	837000	19790			sp|Q9UIG4|PS1C2_HUMAN
C(+57.02)RDQLPYIC(+57.02)Q	17.83	1351.6	10	-1.2	676.807	41.73	162000	17187	Carbamidomethylation	C1:Carbamidomethylation:1000.00;C9:Carbamidomethylation:1000.00	sp|P05452|TETN_HUMAN
FRDFAIS	17.81	854.429	7	-0.9	428.221	41.47	10900000	17069			sp|P39059|COFA1_HUMAN
M(+15.99)DIGLRQ	17.81	847.422	7	-0.8	424.718	26.97	669000	8929	Oxidation (M)	M1:Oxidation (M):1000.00	sp|P30530|UFO_HUMAN
VAEFHDQVPFDGM(+15.99)	17.8	1506.64	13	-1.6	754.329	44.44	1270000	18752	Oxidation (M)	M13:Oxidation (M):1000.00	sp|P10253|LYAG_HUMAN
KVQAAVGTSAAPVPSDNH	17.8	1747.89	18	-1.5	583.635	26.29	118000	8670			sp|P02649|APOE_HUMAN
ARSQC(+57.02)TYSNPEGTVVL	17.78	1780.84	16	-1.2	891.427	41.75	222000	17240	Carbamidomethylation	C5:Carbamidomethylation:1000.00	sp|P22792|CPN2_HUMAN
C(+57.02)LKIGAC(+57.02)P	17.78	917.446	8	-1.4	459.73	32.15	1280000	12107	Carbamidomethylation	C1:Carbamidomethylation:1000.00;C7:Carbamidomethylation:1000.00	sp|P07602|SAP_HUMAN
LYKGSSALV	17.78	936.528	9	-1.1	469.271	31.52	474000	11797			sp|Q6Q0C1|S2547_HUMAN
AYGPAQHAIST	17.78	1114.54	11	-0.2	558.278	28.33	298000	9811			sp|Q9NRX4|PHP14_HUMAN
FILPDQDKM	17.78	1105.55	9	-0.8	553.781	47.4	419000	20516			sp|P01011|AACT_HUMAN
ITVLVPPRNLM	17.77	1251.74	11	-2.3	626.875	54.94	953000	24756			sp|Q9BY67|CADM1_HUMAN
IDKTTTVQVPMMHQMEQ	17.75	2015.95	17	-1.7	672.989	43.24	0	18157			sp|P05543|THBG_HUMAN
YSLSSVVTVPSSNF	17.74	1485.74	14	-1.3	743.874	61.73	921000	28585			sp|P01859|IGHG2_HUMAN
LTPKPLQQLEVPL	17.74	1474.88	13	-0.8	738.445	57.74	890000	26479			sp|Q16651|PRSS8_HUMAN
PENSRGPFPQEL	17.73	1369.66	12	-4.5	685.836	43.26	1910000	18067			sp|P19022|CADH2_HUMAN
VGTDGRYSSM	17.72	1071.47	10	-0.8	536.74	26.4	154000	8771			sp|Q13113|PDZ1I_HUMAN
PC(+57.02)MGM(+15.99)TSRY	17.71	1117.44	9	-1.1	559.724	25.21	2420000	7989	Carbamidomethylation; Oxidation (M)	C2:Carbamidomethylation:1000.00;M5:Oxidation (M):20.41	sp|P02760|AMBP_HUMAN
FATRLEQ	17.71	863.45	7	-1.3	432.732	28.53	1690000	9940			sp|P16112|PGCA_HUMAN
VSKC(+57.02)LIQEL	17.7	1088.59	9	-1.4	545.302	46.93	0	20191	Carbamidomethylation	C4:Carbamidomethylation:1000.00	sp|Q9GZX9|TWSG1_HUMAN
DKVEGLTFQQNSL	17.7	1477.74	13	-1.6	739.877	48.61	93100	21194			sp|P01019|ANGT_HUMAN
IPVKQADSGSSEE	17.69	1345.64	13	-0.8	673.825	19.7	81000	5600			sp|P10451|OSTP_HUMAN
Q(-17.03)TFPHQPQQQVPQPQQPQQP	17.68	2348.13	20	-0.9	783.716	42.36	177000	17650	Pyro-glu from Q	Q1:Pyro-glu from Q:1000.00	sp|P08453|GDB2_WHEAT, tr|A0A290XYU1|A0A290XYU1_WHEAT, tr|F2XAR5|F2XAR5_WHEAT, tr|R9XUS6|R9XUS6_WHEAT, tr|B6UKN8|B6UKN8_WHEAT, tr|B6DQB6|B6DQB6_WHEAT, tr|A0A4D6Q720|A0A4D6Q720_WHEAT, tr|A0A290XZ51|A0A290XZ51_WHEAT, tr|R9XUB0|R9XUB0_WHEAT, tr|Q9M6P7|Q9M6P7_WHEAT, tr|R9XWD0|R9XWD0_WHEAT, tr|R9XU95|R9XU95_WHEAT, tr|B6DQB3|B6DQB3_WHEAT, tr|A0A290XZ33|A0A290XZ33_WHEAT, tr|A0A4D6Q7N0|A0A4D6Q7N0_WHEAT, tr|A0A4D6Q668|A0A4D6Q668_WHEAT, tr|R9XW98|R9XW98_WHEAT, tr|A0A290XZ47|A0A290XZ47_WHEAT, tr|R9XUT4|R9XUT4_WHEAT, tr|Q6EEW9|Q6EEW9_WHEAT, tr|R9XUB9|R9XUB9_WHEAT, tr|R9XU99|R9XU99_WHEAT, tr|A0A4D6Q6S8|A0A4D6Q6S8_WHEAT, tr|R9XWB3|R9XWB3_WHEAT, tr|A0A290XYW4|A0A290XYW4_WHEAT, tr|R9XT02|R9XT02_WHEAT, tr|B6UKN0|B6UKN0_WHEAT, tr|R9XSY7|R9XSY7_WHEAT, tr|A0A4D6Q653|A0A4D6Q653_WHEAT, tr|B6DQB5|B6DQB5_WHEAT, tr|A0A4D6Q7Q1|A0A4D6Q7Q1_WHEAT, tr|M9TK56|M9TK56_WHEAT, tr|H9BFB6|H9BFB6_WHEAT, tr|A0A4D6QBN8|A0A4D6QBN8_WHEAT, tr|U5UA54|U5UA54_WHEAT, tr|B6DQB9|B6DQB9_WHEAT, tr|A0A5B9Y2N1|A0A5B9Y2N1_WHEAT, tr|A0A290XYY4|A0A290XYY4_WHEAT, tr|K7X1S8|K7X1S8_WHEAT, tr|A0A290XZ34|A0A290XZ34_WHEAT, tr|A0A5B9Y3R8|A0A5B9Y3R8_WHEAT, tr|F2XAR4|F2XAR4_WHEAT, tr|A0A2U8JD23|A0A2U8JD23_WHEAT, tr|M9TGF7|M9TGF7_WHEAT, tr|Q94G91|Q94G91_WHEAT
GRALLSPGLAGAAGVPAEEA	17.68	1805.96	20	-1.2	903.988	48.8	91100	21383			sp|Q5SZK8|FREM2_HUMAN
EHLPGRL	17.67	820.456	7	-1.2	411.235	32.76	3890000	12571			sp|O95998|I18BP_HUMAN
YAKVTEI	17.67	822.449	7	-1.1	412.231	31.15	876000	11550			sp|P08294|SODE_HUMAN
FIVDNNIL	17.67	946.512	8	-1.4	474.263	60.45	790000	27909			sp|P05154|IPSP_HUMAN
FQNFPTELL	17.64	1107.56	9	-1.2	554.787	64.63	485000	30156			sp|Q92820|GGH_HUMAN
SITGQGADTPPVGVF	17.64	1444.72	15	-0.9	723.366	55.56	319000	25260			sp|P12830|CADH1_HUMAN
QVLGKDLLLPQPDL	17.63	1547.89	14	-1.1	774.952	60.3	402000	27808			sp|P02750|A2GL_HUMAN
ESQQPFPQQPQQPFPQPQ	17.63	2135.01	18	0.3	1068.51	47.84	0	20744			tr|U5U9P7|U5U9P7_WHEAT, tr|U5U6L3|U5U6L3_WHEAT, tr|R9XWH8|R9XWH8_WHEAT, tr|U5U6N3|U5U6N3_WHEAT, tr|A0A2U8JD15|A0A2U8JD15_WHEAT, tr|B6ETR9|B6ETR9_WHEAT
SAYQGTPLPANI	17.63	1230.62	12	-1.6	616.318	50.58	88000	22437			sp|P02743|SAMP_HUMAN
WVRGEGPIF	17.63	1059.55	9	-1.5	530.782	49.07	525000	21554			sp|Q9UHL4|DPP2_HUMAN
FAITDSAQAMVL	17.63	1265.63	12	-1.8	633.822	63.13	294000	29350			sp|P39060|COIA1_HUMAN
VAMTPRSEGSSVNLSPP	17.61	1727.85	17	-2.3	864.931	40.12	4050000	16237			sp|P00734|THRB_HUMAN
NVDRVLC(+57.02)S	17.61	961.465	8	-0.9	481.739	28.15	2880000	9679	Carbamidomethylation	C7:Carbamidomethylation:1000.00	sp|Q9H6X2|ANTR1_HUMAN
FDIFPGTYQTLEM(+15.99)	17.6	1576.71	13	-2	789.362	64.9	48300	30276	Oxidation (M)	M13:Oxidation (M):1000.00	sp|P00450|CERU_HUMAN
IASGKPVAATM(+15.99)	17.6	1060.56	11	-0.4	531.286	18.74	0	5223	Oxidation (M)	M11:Oxidation (M):1000.00	sp|Q93088|BHMT1_HUMAN
DGSKPVKVPENPPSM	17.59	1580.79	15	-0.2	791.4	33.34	301000	12851			sp|Q01995|TAGL_HUMAN
M(+15.99)TAIGDLGLLEETL	17.59	1490.75	14	-1	746.383	68.53	49000	32486	Oxidation (M)	M1:Oxidation (M):1000.00	sp|P15289|ARSA_HUMAN
EVQVFAPAN(+.98)ALPARSEAA	17.58	1840.93	18	0.3	921.473	46.41	71300	19923	Deamidation (NQ)	N9:Deamidation (NQ):56.47	sp|Q96FE7|P3IP1_HUMAN
C(+57.02)TPRVC(+57.02)P	17.56	888.395	7	-2.2	445.204	22.83	1360000	6995	Carbamidomethylation	C1:Carbamidomethylation:1000.00;C6:Carbamidomethylation:1000.00	sp|P02749|APOH_HUMAN
LQIDPNFGSKEDFDSLL	17.55	1936.94	17	-1.1	969.477	63.93	69800	29723			sp|P08195|4F2_HUMAN
SM(+15.99)LEPDPRSPFALRPL	17.55	1840.95	16	-1.9	614.656	53.73	404000	24168	Oxidation (M)	M2:Oxidation (M):1000.00	sp|Q8NDA2|HMCN2_HUMAN
VLRSAALAPTSDLAGDAL	17.54	1739.94	18	-0.3	870.978	51.12	206000	22734			sp|Q6P531|GGT6_HUMAN
GGQ(+.98)DC(+57.02)SGSC(+57.02)QC(+57.02)FPEKGARGRPGPIGI	17.54	2748.22	26	-6.7	1375.11	45.73	491000	19493	Deamidation (NQ); Carbamidomethylation	Q3:Deamidation (NQ):8.82;C5:Carbamidomethylation:1000.00;C9:Carbamidomethylation:1000.00;C11:Carbamidomethylation:1000.00	sp|Q14031|CO4A6_HUMAN
YTLPPSREEM	17.52	1221.57	10	-0.4	611.792	35.22	0	14077			sp|P01859|IGHG2_HUMAN, sp|P01860|IGHG3_HUMAN
C(+57.02)TKIYDPVC(+57.02)GTDGNTYPNE	17.52	2202.92	19	-1.1	1102.47	40.99	253000	16855	Carbamidomethylation	C1:Carbamidomethylation:1000.00;C9:Carbamidomethylation:1000.00	sp|P00995|ISK1_HUMAN
TGLRDASGVTF	17.51	1122.57	11	-1.9	562.29	41.44	812000	17113			sp|P01876|IGHA1_HUMAN
LRPDYAL	17.51	846.46	7	-1	424.237	37.02	723000	15201			sp|Q96PD5|PGRP2_HUMAN
DLTANRL	17.51	801.434	7	-1.1	401.724	32.75	1140000	12503			sp|Q6EMK4|VASN_HUMAN
ERVFPYIS	17.5	1009.52	8	-1.4	505.768	48.88	2270000	21364			sp|Q12907|LMAN2_HUMAN, sp|Q9H0V9|LMA2L_HUMAN
LLVASQNKIIA	17.5	1168.72	11	-1.4	585.365	41.44	787000	17056			sp|P98164|LRP2_HUMAN
SSSDTC(+57.02)GPC(+57.02)EPASC(+57.02)PPLPPLGC(+57.02)LLGETRD	17.5	3129.35	29	0	1044.12	63.89	0	29711	Carbamidomethylation	C6:Carbamidomethylation:1000.00;C9:Carbamidomethylation:1000.00;C14:Carbamidomethylation:1000.00;C22:Carbamidomethylation:1000.00	sp|Q16270|IBP7_HUMAN
NDVTTRLRENELT	17.5	1559.79	13	-1.2	780.902	34.54	320000	13665			sp|P13987|CD59_HUMAN
YASGRTTG	17.48	811.382	8	-0.6	406.698	11.93	214000	2583			sp|P62736|ACTA_HUMAN, sp|P63261|ACTG_HUMAN, sp|P68032|ACTC_HUMAN, sp|P68133|ACTS_HUMAN, sp|P60709|ACTB_HUMAN, sp|Q562R1|ACTBL_HUMAN, sp|P63267|ACTH_HUMAN
YWEDNKNSL	17.48	1167.52	9	-1.1	584.766	35.23	230000	14116			sp|P16870|CBPE_HUMAN
VTFPVNIQEPRQ	17.47	1426.76	12	-2	714.384	47.78	132000	20653			sp|Q9UIB8|SLAF5_HUMAN
REPPPPPP	17.47	885.471	8	-1	443.742	23.08	1710000	7047			sp|O43435|TBX1_HUMAN
FTREPQDT	17.46	992.456	8	-2.4	497.234	18.88	0	5269			sp|P10909|CLUS_HUMAN
LELEPGAGLF	17.45	1044.55	10	-1.3	523.281	64.78	176000	30218			sp|P39060|COIA1_HUMAN
AGVVQYSHSQMQE	17.45	1462.65	13	-0.9	732.332	29.6	392000	10607			sp|P12109|CO6A1_HUMAN
VMEKAGGMATTGKEAVL	17.44	1691.86	17	-0.8	564.96	33.68	0	13111			sp|P09467|F16P1_HUMAN
ILKEQPSSP	17.43	997.544	9	0.6	499.78	22.79	0	6975			sp|O43570|CAH12_HUMAN
Q(-17.03)SFSC(+57.02)PSDRSIL	17.4	1378.62	12	-1	690.316	53.27	1440000	23966	Pyro-glu from Q; Carbamidomethylation	Q1:Pyro-glu from Q:1000.00;C5:Carbamidomethylation:1000.00	sp|P34810|CD68_HUMAN
SKKENNQVPAVVA	17.4	1382.75	13	-1.6	692.382	25.75	300000	8450			sp|P14543|NID1_HUMAN
AGAVVGGLGGYMLGSA	17.4	1378.69	16	-2	690.352	61.61	121000	28551			sp|P04156|PRIO_HUMAN
DEPPQSPWDRVKDLAT	17.39	1852.9	16	-1.4	618.638	53.21	873000	23792			sp|P02647|APOA1_HUMAN
ARTFQDIL	17.39	962.519	8	-0.9	482.266	48.29	385000	21054			sp|Q12794|HYAL1_HUMAN
DVYNGLLPPYASC(+57.02)HLTEL	17.38	2060.99	18	1.7	1031.5	64.08	190000	29839	Carbamidomethylation	C13:Carbamidomethylation:1000.00	sp|P15309|PPAP_HUMAN
IKVPMMN	17.38	831.435	7	-1.8	416.724	41.04	179000	16869			sp|P05155|IC1_HUMAN
LSRYDIAL	17.37	949.523	8	-1.3	475.768	46.45	763000	19911			sp|P24855|DNAS1_HUMAN
RVFPYISVM	17.36	1110.59	9	-1.6	556.301	59.19	620000	27300			sp|Q12907|LMAN2_HUMAN
SMLEPDPRSPF	17.36	1274.6	11	-2.1	638.304	49.47	552000	21695			sp|Q8NDA2|HMCN2_HUMAN
VAM(+15.99)TPRSE	17.36	905.428	8	-1.2	453.721	13.77	368000	3150	Oxidation (M)	M3:Oxidation (M):1000.00	sp|P00734|THRB_HUMAN
LLRPEVL	17.35	838.528	7	-1.3	420.271	42.51	627000	17747			sp|Q9BXP8|PAPP2_HUMAN
ILRPEVI	17.35	838.528	7	-1.3	420.271	42.51	627000	17747			sp|O60476|MA1A2_HUMAN
WTSPTFQWLIPDSADT	17.34	1863.87	16	-1.8	932.939	68.38	238000	32399			sp|P24855|DNAS1_HUMAN
DQVLRPALGSS	17.33	1141.61	11	-1	571.811	35.04	323000	14021			sp|Q6IA17|SIGIR_HUMAN
VAM(+15.99)TPRSEGS	17.33	1049.48	10	-0.6	525.748	13.63	963000	3097	Oxidation (M)	M3:Oxidation (M):1000.00	sp|P00734|THRB_HUMAN
LELTGPKSLPAPWLSMA	17.32	1809.97	17	-1	905.991	65.02	146000	30391			sp|P04217|A1BG_HUMAN
AITSVNSLGSKQALNTDYL	17.32	1994.03	19	0.6	998.024	51.7	442000	23072			sp|O94919|ENDD1_HUMAN
WASRQEPSQGTTTF	17.31	1594.74	14	-3.1	798.374	34.61	655000	13773			sp|P01876|IGHA1_HUMAN
VSGHLDSWDVGQGAMDDGGGAF	17.31	2176.91	22	-1.3	1089.46	55.29	0	25054			sp|Q9Y646|CBPQ_HUMAN
VWVGKDSQE	17.3	1046.5	9	-0.5	524.259	25.49	1150000	8256			sp|P06396|GELS_HUMAN
FEIGSPATTNGVVPAD	17.28	1573.76	16	-1.1	787.888	51.45	715000	22856			sp|P14543|NID1_HUMAN
QSGVPSRFSGSGSGTDFTL	17.28	1885.88	19	-1.3	943.946	49.61	632000	21844			sp|A0A0C4DH73|KV112_HUMAN, sp|P04432|KVD39_HUMAN, sp|A0A0C4DH67|KV108_HUMAN, sp|P01611|KVD12_HUMAN, sp|P01597|KV139_HUMAN, sp|P01601|KVD16_HUMAN, sp|A0A075B6S5|KV127_HUMAN, sp|A0A0C4DH72|KV106_HUMAN, sp|P0DSN7|KVD37_HUMAN, sp|A0A087WSZ0|KVD08_HUMAN, sp|A0A075B6S9|KV137_HUMAN
GIEPVSPTSLRVGLQ	17.26	1551.86	15	0.5	776.939	51.7	136000	23049			sp|Q6EMK4|VASN_HUMAN
VKEPGC(+57.02)GC(+57.02)C(+57.02)MT	17.26	1297.49	11	0	649.753	23.76	65000	7429	Carbamidomethylation	C6:Carbamidomethylation:1000.00;C8:Carbamidomethylation:1000.00;C9:Carbamidomethylation:1000.00	sp|P24593|IBP5_HUMAN
IGLRQEVTL	17.24	1027.6	9	-0.4	514.808	43.84	3640000	18519			sp|P30530|UFO_HUMAN
LFLQDKL	17.24	875.512	7	-1.7	438.762	49.52	400000	21808			sp|Q15904|VAS1_HUMAN
VVTTNPVNNDGILKTAKGLD	17.24	2068.12	20	-1.6	690.378	43.57	0	18356			sp|P12830|CADH1_HUMAN
IKSQQSEV	17.24	917.482	8	-0.6	459.748	15.72	256000	3858			sp|Q9H299|SH3L3_HUMAN
LDESTIDNLNKILQVF	17.2	1860.98	16	-0.2	931.499	69.36	185000	32904			sp|Q16769|QPCT_HUMAN
LQHKDDNPNLP	17.19	1289.64	11	-0.4	645.825	24.34	294000	7613			sp|P02768|ALBU_HUMAN
VVFKAQATDPDSGPNSY	17.18	1794.84	17	-6.9	898.422	36.93	80800	15140			sp|Q6V0I7|FAT4_HUMAN
PSVFIFPPSDEQLKSGTAS	17.18	2006	19	-1	1004.01	55.74	563000	25324			sp|P0DOX7|IGK_HUMAN, sp|P01834|IGKC_HUMAN
LVIVGGKDIQGSLQDIF	17.17	1801	17	1.3	901.508	64.58	7980000	29973			sp|P55290|CAD13_HUMAN
VFQREPF	17.17	921.471	7	-1.2	461.742	36.59	722000	14914			sp|Q68D51|DEN2C_HUMAN
KQEWTAIIPNSQL	17.17	1526.81	13	1.3	764.413	55.42	949000	25180			sp|Q8TB96|TIP_HUMAN
YDIDPNAGPFAFDLPLSPVT	17.16	2148.04	20	-1.8	1075.03	69.67	0	33058			sp|P19022|CADH2_HUMAN
DVHRVADSLPGL	17.15	1277.67	12	-1.4	639.843	44.96	225000	19143			sp|Q9H8L6|MMRN2_HUMAN
FTIEALPSSAAEGKDVLL	17.15	1859.99	18	-2	930.999	62.08	636000	28769			sp|O75871|CEAM4_HUMAN
VVKVPMMLQSST	17.14	1318.7	12	-0.9	660.356	47.54	188000	20596			sp|P08185|CBG_HUMAN
IEVDLLKNGERIEKVEHSDL	17.13	2335.24	20	0.2	779.42	47.37	267000	20502			sp|P61769|B2MG_HUMAN
FVEPILE	17.11	845.453	7	-1.5	423.733	53.46	757000	24064			sp|P05155|IC1_HUMAN
NVHFQQSAQ	17.1	1057.49	9	-0.7	529.754	22.41	54900	6783			sp|P27487|DPP4_HUMAN
MWIDMNEPSNF	17.09	1382.56	11	-1.3	692.288	63.66	244000	29617			sp|P10253|LYAG_HUMAN
FWDN(+.98)GETKDTVANKVYL	17.08	1999.95	17	-0.7	667.658	50.42	371000	22308	Deamidation (NQ)	N4:Deamidation (NQ):14.78	sp|O43451|MGA_HUMAN
ETTRPVPAPTNL	17.08	1294.69	12	-0.8	648.351	35.44	158000	14180			sp|Q99715|COCA1_HUMAN
IALNDHF	17.07	828.413	7	-1	415.213	41.36	489000	16971			sp|P26517|G3PC1_HORVU, sp|P04406|G3P_HUMAN
TQQPQQPFPQQPQQPFPQQPQQPFP	17.06	2970.44	25	-0.5	1486.23	57.19	0	26151			tr|R9XUS6|R9XUS6_WHEAT, tr|A0A290XZ51|A0A290XZ51_WHEAT, tr|A0A290XZ20|A0A290XZ20_WHEAT, tr|A0A290XZ34|A0A290XZ34_WHEAT
DIPAMLPAARLPTT	17.05	1465.8	14	0	733.905	56.95	105000	26073			sp|Q9GZM5|YIPF3_HUMAN
AAPPETRIQL	17.04	1094.61	10	-1.1	548.311	40.77	1360000	16669			sp|O60494|CUBN_HUMAN
FQSQEAPAQGFSASF	17.04	1600.72	15	-1.7	801.364	53.64	255000	24159			sp|O60494|CUBN_HUMAN
LKVEPPQGIPGDDTALNG	17.03	1819.93	18	-0.8	910.972	46.18	409000	19739			sp|Q7Z5L0|VMO1_HUMAN
VAKSTTSAWAC(+57.02)PLIL	17.03	1616.86	15	-0.7	809.437	60.23	89500	27781	Carbamidomethylation	C11:Carbamidomethylation:1000.00	sp|Q6P531|GGT6_HUMAN
WQIGKIGTVM(+15.99)	17.03	1147.61	10	-0.9	574.81	48.29	563000	21033	Oxidation (M)	M10:Oxidation (M):1000.00	sp|P30046|DOPD_HUMAN
ASILAQQVWGTLVL	17	1497.86	14	-0.3	749.935	69.95	34100	33157			sp|Q96PD5|PGRP2_HUMAN
TVTGWGHVAPSVSL	17	1409.73	14	-1.7	705.871	52.68	50300	23590			sp|Q16651|PRSS8_HUMAN
FQVPYNKLQVIF	16.99	1494.82	12	-1.3	748.418	63.86	294000	29708			sp|P09871|C1S_HUMAN
ERWEGPLSV	16.98	1071.53	9	-0.3	536.775	48.29	102000	21069			sp|O43505|B4GA1_HUMAN
FERGDFS	16.98	856.371	7	-2.7	429.192	28.14	0	9737			sp|Q9BRK3|MXRA8_HUMAN
SLRIEPLE	16.96	955.534	8	-1.6	478.773	42.7	0	17835			sp|Q9BRK3|MXRA8_HUMAN
C(+57.02)PREC(+57.02)YC(+57.02)PP	16.96	1237.47	9	-1.2	619.74	27.5	547000	9306	Carbamidomethylation	C1:Carbamidomethylation:1000.00;C5:Carbamidomethylation:1000.00;C7:Carbamidomethylation:1000.00	sp|P51888|PRELP_HUMAN
YQHLADSKNDNDNIFLSPLSISTAF	16.95	2809.36	25	-0.7	937.458	65.05	221000	30392			sp|P01008|ANT3_HUMAN
ASVDSGSSEEQGGSSRALVSTLVPL	16.94	2432.2	25	-0.7	1217.11	59.09	1160000	27176			sp|P01833|PIGR_HUMAN
ALFQTPSYTQPYQGSSVTLST	16.92	2275.1	21	-0.4	1138.56	58.83	0	27045			sp|P07911|UROM_HUMAN
YSSNNKNYL	16.9	1101.51	9	-0.6	551.761	28.64	151000	9992			sp|P06312|KV401_HUMAN
QVSAM(+15.99)QHQTVLEL	16.9	1498.74	13	-1.9	750.378	43.73	2160000	18409	Oxidation (M)	M5:Oxidation (M):1000.00	sp|P05155|IC1_HUMAN
LNPNRQTIY	16.89	1117.59	9	-1.2	559.801	30.37	131000	11084			sp|Q9BY67|CADM1_HUMAN
IAFAQYLQQC(+57.02)PFEDH	16.89	1865.84	15	-0.9	933.927	61.33	179000	28417	Carbamidomethylation	C10:Carbamidomethylation:1000.00	sp|P02768|ALBU_HUMAN
AQMEKALS	16.88	876.438	8	-0.6	439.226	21.69	291000	6503			sp|P16070|CD44_HUMAN
ISLGAPWGGSIKPM(+15.99)LVL	16.87	1753.98	17	-1.3	877.996	64.84	200000	30278	Oxidation (M)	M14:Oxidation (M):1000.00	sp|P04180|LCAT_HUMAN
YDLDKNTWSIL	16.87	1366.68	11	-0.5	684.345	61.23	381000	28340			sp|O75882|ATRN_HUMAN
IRESSSTTGM	16.84	1067.49	10	-1.2	534.753	19.66	47300	5606			sp|Q9ULB1|NRX1A_HUMAN, sp|Q9HDB5|NRX3B_HUMAN, sp|P58401|NRX2B_HUMAN, sp|Q9Y4C0|NRX3A_HUMAN, sp|Q9P2S2|NRX2A_HUMAN, sp|P58400|NRX1B_HUMAN
AGYLHTLVQNL	16.84	1227.66	11	-1.1	614.837	55.99	402000	25533			sp|P04180|LCAT_HUMAN
C(+57.02)C(+57.02)PIPEAVC(+57.02)C(+57.02)SDHQHC(+57.02)C(+57.02)PQGYTC(+57.02)	16.83	2895.04	23	-2.2	966.019	36.4	570000	14817	Carbamidomethylation	C1:Carbamidomethylation:1000.00;C2:Carbamidomethylation:1000.00;C9:Carbamidomethylation:1000.00;C10:Carbamidomethylation:1000.00;C16:Carbamidomethylation:1000.00;C17:Carbamidomethylation:1000.00;C23:Carbamidomethylation:1000.00	sp|P28799|GRN_HUMAN
LERWEGPLSVSV	16.83	1370.72	12	-1.4	686.366	55.78	0	25348			sp|O43505|B4GA1_HUMAN
YYTEFTPTEKDE	16.81	1521.65	12	0	761.833	37.48	177000	15470			sp|P61769|B2MG_HUMAN
SAMQHQTVL	16.81	1013.5	9	-1.2	507.755	29.36	591000	10447			sp|P05155|IC1_HUMAN
YRENSLL	16.81	893.461	7	-1.2	447.737	34.47	3860000	13620			sp|P15144|AMPN_HUMAN
NVYVRPDC(+57.02)S	16.78	1108.5	9	-2	555.255	25.35	36300	8236	Carbamidomethylation	C8:Carbamidomethylation:1000.00	tr|H8Y0K4|H8Y0K4_SECCE, tr|B6UKM9|B6UKM9_WHEAT, tr|B5ANT0|B5ANT0_WHEAT, tr|A7XDG6|A7XDG6_WHEAT, tr|A0A4D6Q648|A0A4D6Q648_WHEAT, tr|A0A5B9Y1L6|A0A5B9Y1L6_WHEAT, tr|R9XSY2|R9XSY2_WHEAT, tr|K7X0Y6|K7X0Y6_WHEAT, tr|U5U6M7|U5U6M7_WHEAT, tr|K7WVC4|K7WVC4_WHEAT, tr|A0A4D6QE74|A0A4D6QE74_WHEAT, tr|A0A4D6Q702|A0A4D6Q702_WHEAT, tr|U5UA50|U5UA50_WHEAT, tr|L7R5A3|L7R5A3_WHEAT, tr|L7R5Y9|L7R5Y9_WHEAT, tr|L7R918|L7R918_WHEAT, tr|B6UKM4|B6UKM4_WHEAT, tr|U5U6N8|U5U6N8_WHEAT, tr|L7R664|L7R664_WHEAT, tr|D0ES79|D0ES79_WHEAT, tr|A0A4D6Q6U4|A0A4D6Q6U4_WHEAT, tr|R9XWA9|R9XWA9_WHEAT, tr|L7R666|L7R666_WHEAT, tr|A0A4D6Q720|A0A4D6Q720_WHEAT, tr|U5U6P1|U5U6P1_WHEAT, tr|A0A5B9Y2C8|A0A5B9Y2C8_WHEAT, tr|A0A5B9Y471|A0A5B9Y471_WHEAT, tr|B6UKP5|B6UKP5_WHEAT, tr|H9A6C2|H9A6C2_WHEAT, tr|A0A4D6Q6S3|A0A4D6Q6S3_WHEAT, tr|R9XUQ5|R9XUQ5_WHEAT, tr|A0A5B9Y2H5|A0A5B9Y2H5_WHEAT, tr|R9XUR5|R9XUR5_WHEAT, tr|K7XEG8|K7XEG8_WHEAT, tr|A0A4D6Q642|A0A4D6Q642_WHEAT, tr|K7XEG5|K7XEG5_WHEAT, tr|A0A4D6Q6T6|A0A4D6Q6T6_WHEAT, tr|R9XUC7|R9XUC7_WHEAT, tr|K7XEG0|K7XEG0_WHEAT, tr|U5U7C3|U5U7C3_WHEAT, tr|B6UKN1|B6UKN1_WHEAT, tr|B6UKQ8|B6UKQ8_WHEAT, tr|A0A4D6Q680|A0A4D6Q680_WHEAT, tr|B6UKQ1|B6UKQ1_WHEAT, tr|Q94G94|Q94G94_WHEAT, tr|L7R4Z9|L7R4Z9_WHEAT, tr|A0A4D6Q9K0|A0A4D6Q9K0_WHEAT, tr|R9XV71|R9XV71_WHEAT, tr|R9XUS2|R9XUS2_WHEAT, tr|K7XRH9|K7XRH9_WHEAT, tr|A0A4D6Q669|A0A4D6Q669_WHEAT, tr|H9A6B8|H9A6B8_WHEAT, tr|B6UKQ6|B6UKQ6_WHEAT, tr|B6UKP3|B6UKP3_WHEAT, tr|R9XV82|R9XV82_WHEAT, tr|A0A4D6Q634|A0A4D6Q634_WHEAT, tr|H9A6B9|H9A6B9_WHEAT, tr|R9XWB8|R9XWB8_WHEAT, tr|K7XRI7|K7XRI7_WHEAT, tr|K7WVB5|K7WVB5_WHEAT, tr|A0A4D6Q9J3|A0A4D6Q9J3_WHEAT, tr|A0A4D6Q625|A0A4D6Q625_WHEAT, tr|U5U9Q8|U5U9Q8_WHEAT, tr|A0A4D6Q7P4|A0A4D6Q7P4_WHEAT, tr|L7R599|L7R599_WHEAT, tr|R9XT17|R9XT17_WHEAT, tr|R9XSZ9|R9XSZ9_WHEAT, tr|R9XV74|R9XV74_WHEAT, tr|A0A4D6QE82|A0A4D6QE82_WHEAT, tr|A0A5B9Y1T4|A0A5B9Y1T4_WHEAT, tr|B6UKN6|B6UKN6_WHEAT, tr|A0A4D6Q692|A0A4D6Q692_WHEAT, tr|U5U6M3|U5U6M3_WHEAT, tr|R9XT08|R9XT08_WHEAT, tr|A0A4D6Q640|A0A4D6Q640_WHEAT, tr|B6UKN2|B6UKN2_WHEAT, tr|B6UKQ3|B6UKQ3_WHEAT, tr|B5ANT1|B5ANT1_WHEAT, tr|A0A4D6QE78|A0A4D6QE78_WHEAT, tr|R9XUC3|R9XUC3_WHEAT, tr|B6UKQ5|B6UKQ5_WHEAT, tr|H9A6C0|H9A6C0_WHEAT, tr|H9A6C1|H9A6C1_WHEAT, tr|A0A4D6QBN8|A0A4D6QBN8_WHEAT, tr|A0A4D6K4V7|A0A4D6K4V7_WHEAT, tr|A0A4D6Q689|A0A4D6Q689_WHEAT, tr|U5U7C7|U5U7C7_WHEAT, tr|A0A4D6K428|A0A4D6K428_WHEAT, tr|R9XUR0|R9XUR0_WHEAT, tr|A0A4D6K1B8|A0A4D6K1B8_WHEAT, tr|U5U7C0|U5U7C0_WHEAT, tr|U5U9Q4|U5U9Q4_WHEAT, tr|A0A4D6K1Y6|A0A4D6K1Y6_WHEAT, tr|K7XRJ1|K7XRJ1_WHEAT, tr|R9XT13|R9XT13_WHEAT, tr|U5UA51|U5UA51_WHEAT, tr|B6UKP4|B6UKP4_WHEAT, tr|A7XDG7|A7XDG7_WHEAT
M(+15.99)AKPTNWIEGTQ	16.77	1390.66	12	-1.4	696.334	36.68	120000	14977	Oxidation (M)	M1:Oxidation (M):1000.00	sp|Q15223|NECT1_HUMAN
GPEGPPGEPGPPGPP	16.73	1337.63	15	-0.7	669.819	31.63	13300000	11863			sp|P05997|CO5A2_HUMAN
YIGGSPNTADLP	16.72	1203.58	12	-0.8	602.795	30.14	7870000	10874			sp|Q9P2S2|NRX2A_HUMAN
DAVRGSPAIN	16.72	998.514	10	-0.7	500.264	23.89	535000	7486			sp|P02766|TTHY_HUMAN
IAGFHQDPPLM	16.72	1224.6	11	-1.3	613.304	46.94	245000	20248			sp|P08236|BGLR_HUMAN
SSVSGSTGQWHS	16.72	1218.53	12	-0.8	610.27	26.23	138000	8660			sp|P02671|FIBA_HUMAN
QPQQPFPQTQQPQ(+.98)QPFPQQPQQPFP	16.71	2971.43	25	6.2	1486.73	57.1	97700	26151	Deamidation (NQ)	Q13:Deamidation (NQ):0.00	sp|P08453|GDB2_WHEAT, tr|A0A290XYU1|A0A290XYU1_WHEAT, tr|F2XAR5|F2XAR5_WHEAT, tr|R9XUS6|R9XUS6_WHEAT, tr|B6UKN8|B6UKN8_WHEAT, tr|B6DQB6|B6DQB6_WHEAT, tr|A0A290XZ51|A0A290XZ51_WHEAT, tr|R9XUB0|R9XUB0_WHEAT, tr|Q9M6P7|Q9M6P7_WHEAT, tr|R9XWD0|R9XWD0_WHEAT, tr|R9XU95|R9XU95_WHEAT, tr|B6DQB3|B6DQB3_WHEAT, tr|A0A290XZ33|A0A290XZ33_WHEAT, tr|A0A4D6Q7N0|A0A4D6Q7N0_WHEAT, tr|A0A290XZ20|A0A290XZ20_WHEAT, tr|A0A4D6Q668|A0A4D6Q668_WHEAT, tr|R9XW98|R9XW98_WHEAT, tr|R9XV87|R9XV87_WHEAT, tr|F4YT72|F4YT72_WHEAT, tr|R9XUT4|R9XUT4_WHEAT, tr|Q6EEW9|Q6EEW9_WHEAT, tr|R9XUB9|R9XUB9_WHEAT, tr|R9XU99|R9XU99_WHEAT, tr|A0A4D6Q6S8|A0A4D6Q6S8_WHEAT, tr|R9XWB3|R9XWB3_WHEAT, tr|A0A290XYW4|A0A290XYW4_WHEAT, tr|R9XT02|R9XT02_WHEAT, tr|B6UKN0|B6UKN0_WHEAT, tr|A0A4D6Q614|A0A4D6Q614_WHEAT, tr|R9XSY7|R9XSY7_WHEAT, tr|A0A4D6Q653|A0A4D6Q653_WHEAT, tr|B6DQB5|B6DQB5_WHEAT, tr|A0A4D6Q7Q1|A0A4D6Q7Q1_WHEAT, tr|M9TK56|M9TK56_WHEAT, tr|H9BFB6|H9BFB6_WHEAT, tr|A0A4D6QBN8|A0A4D6QBN8_WHEAT, tr|U5UA54|U5UA54_WHEAT, tr|B6DQB9|B6DQB9_WHEAT, tr|A0A5B9Y2N1|A0A5B9Y2N1_WHEAT, tr|F2X323|F2X323_WHEAT, tr|K7X1S8|K7X1S8_WHEAT, tr|A0A290XZ34|A0A290XZ34_WHEAT, tr|A0A5B9Y3R8|A0A5B9Y3R8_WHEAT, tr|F2XAR4|F2XAR4_WHEAT, tr|A0A2U8JD23|A0A2U8JD23_WHEAT, tr|M9TGF7|M9TGF7_WHEAT, tr|Q94G91|Q94G91_WHEAT
IRENFVL	16.71	889.502	7	-1.3	445.758	45.16	4350000	19191			sp|P22891|PROZ_HUMAN
WKSNPEI	16.7	872.439	7	-2.1	437.226	36.42	0	14799			sp|P06865|HEXA_HUMAN
VQMM(+15.99)TAK	16.7	823.393	7	-0.4	412.704	15.48	668000	3755	Oxidation (M)	M4:Oxidation (M):14.02	sp|P0DP23|CALM1_HUMAN, sp|P0DP24|CALM2_HUMAN, sp|P0DP25|CALM3_HUMAN
VITDGRSDTQRDTTPLNVL	16.69	2100.08	19	-1.5	701.033	45.64	236000	19474			sp|P12109|CO6A1_HUMAN
FFYPSYPDEVRGVF	16.68	1721.81	14	-0.5	861.911	62.91	230000	29224			sp|P15289|ARSA_HUMAN
DKIQSSHNFQL	16.68	1315.65	11	-0.9	658.833	35.78	1690000	14439			sp|Q8NBJ4|GOLM1_HUMAN
PENEKGPFPKNL	16.68	1368.7	12	-1.2	685.358	33.76	516000	13184			sp|P12830|CADH1_HUMAN
QGPTGPSGPP	16.67	893.424	10	-0.4	447.719	13.94	157000	3242			sp|Q03692|COAA1_HUMAN
DVRKVC(+57.02)QDC(+57.02)PL	16.66	1388.65	11	-1.6	695.333	30.46	200000	11120	Carbamidomethylation	C6:Carbamidomethylation:1000.00;C9:Carbamidomethylation:1000.00	sp|P02765|FETUA_HUMAN
SWTKDGNPFY	16.65	1213.54	10	-2.1	607.776	48.16	469000	20955			sp|O00533|NCHL1_HUMAN
LVGGYSPENGFNQQL	16.62	1621.77	15	-0.9	811.893	53.61	62700	24169			sp|Q7Z7M0|MEGF8_HUMAN
LAIVDGHLQLSYNLGSQPVVL	16.62	2235.23	21	-0.4	1118.62	65.09	113000	30422			sp|O00468|AGRIN_HUMAN
TVLIPPEDTRIDGGPVIL	16.6	1904.06	18	-0.7	953.038	62.03	1430000	28749			sp|Q96J84|KIRR1_HUMAN
YSRSLTPDDDVF	16.6	1413.64	12	-1.7	707.827	45.65	2080000	19431			sp|P14384|CBPM_HUMAN
NGAYKAIPVAQDLNAPSDWDSRGKDSYETSQ(+.98)L	16.6	3496.64	32	5.1	1166.56	50.16	154000	22146	Deamidation (NQ)	Q31:Deamidation (NQ):16.45	sp|P10451|OSTP_HUMAN
DRGEC(+57.02)VPGEQEPEPILIPRV	16.59	2289.14	20	-1.3	764.054	53.96	252000	24254	Carbamidomethylation	C5:Carbamidomethylation:1000.00	sp|P02760|AMBP_HUMAN
QSSGLYSLSSVV	16.59	1225.62	12	-1.8	613.816	59.79	136000	27575			sp|P01859|IGHG2_HUMAN, sp|P01857|IGHG1_HUMAN, sp|P0DOX5|IGG1_HUMAN, sp|P01861|IGHG4_HUMAN, sp|P01860|IGHG3_HUMAN
EVQQPFL	16.59	859.444	7	-1.4	430.729	49.81	312000	21961			sp|P05155|IC1_HUMAN
M(+15.99)VLQ(+.98)KEPAGAVIWGFGTPGATVT	16.58	2346.19	23	7.2	1174.11	61.28	268000	28358	Oxidation (M); Deamidation (NQ)	M1:Oxidation (M):1000.00;Q4:Deamidation (NQ):1000.00	sp|Q9HAT2|SIAE_HUMAN
FQVLQLPQALPIQV	16.58	1592.93	14	-1.7	797.47	68.41	57800	32421			sp|Q9NPG4|PCD12_HUMAN
WAEFRGGSY	16.57	1071.48	9	-0.9	536.745	41.1	522000	16838			sp|Q9UKU9|ANGL2_HUMAN
WLGIPQVITPEE	16.56	1380.73	12	-1.1	691.371	65.85	0	30868			sp|P21333|FLNA_HUMAN
PQIPEWL	16.54	881.465	7	1.7	441.74	64.06	0	29811			sp|P16070|CD44_HUMAN
VVKKSASDL	16.54	945.549	9	-0.8	473.782	15.32	1050000	3665			sp|P02787|TRFE_HUMAN
LRLSDAGQYL	16.53	1134.6	10	-0.2	568.309	49.26	149000	21656			sp|P01833|PIGR_HUMAN
LFPPKPKDTL	16.53	1154.67	10	-3.6	578.34	33.81	18800000	13456			sp|P01859|IGHG2_HUMAN, sp|P01857|IGHG1_HUMAN, sp|P0DOX5|IGG1_HUMAN, sp|P01861|IGHG4_HUMAN, sp|P01860|IGHG3_HUMAN
FSHEGSSFQM	16.52	1155.47	10	-1.6	578.739	36.9	468000	15127			sp|P08582|TRFM_HUMAN
VGTSAAPVPSDNH	16.51	1250.59	13	-0.6	626.302	23.63	51700	7359			sp|P02649|APOE_HUMAN
FSHAVSSNGNA	16.49	1089.48	11	-0.9	545.749	18.51	424000	5085			sp|P12830|CADH1_HUMAN
VFKTDSF	16.49	842.417	7	-1	422.216	35.28	0	14118			sp|O60494|CUBN_HUMAN
QRVIETLL	16.48	970.581	8	-1.3	486.297	46.89	4990000	20211			sp|P11684|UTER_HUMAN
ATQEDPEQ(+.98)VPELAAHEVSASEAEERPVAEEEIL	16.43	3602.67	33	-1.7	721.541	36.49	0	14839	Deamidation (NQ)	Q8:Deamidation (NQ):3.97	sp|Q5TAP6|UT14C_HUMAN
SSRIGEIKE	16.42	1017.55	9	-0.4	509.78	21.69	520000	6471			sp|P01042|KNG1_HUMAN
ESPLQPSELQPHYVASHPEPPAG	16.42	2466.18	23	-0.5	823.067	42.95	1100000	17912			sp|Q14767|LTBP2_HUMAN
Q(-17.03)VSTHEQSESTHGQSAPSTGGRQGSH	16.42	2659.16	26	0.3	665.798	18.59	66400	5161	Pyro-glu from Q	Q1:Pyro-glu from Q:1000.00	sp|P20930|FILA_HUMAN
LVENMGRVNYGAY	16.42	1484.71	13	-1.7	743.36	42.3	630000	17588			sp|P16278|BGAL_HUMAN
VGRIAQDLGLEL	16.41	1282.72	12	-1.9	642.368	56.86	93300	25980			sp|Q9Y5I0|PCDAD_HUMAN, sp|Q9UN72|PCDA7_HUMAN, sp|Q9Y5H6|PCDA8_HUMAN, sp|Q9Y5I2|PCDAA_HUMAN, sp|Q9Y5H5|PCDA9_HUMAN, sp|Q9UN74|PCDA4_HUMAN, sp|Q9UN73|PCDA6_HUMAN, sp|Q9Y5H7|PCDA5_HUMAN, sp|Q9Y5I1|PCDAB_HUMAN, sp|Q9Y5H9|PCDA2_HUMAN, sp|Q9Y5H8|PCDA3_HUMAN, sp|Q9UN75|PCDAC_HUMAN
VEKLTEV	16.41	816.459	7	0	409.237	34.04	85200	13355			sp|P31939|PUR9_HUMAN
TVDKSRWQQGNVF	16.4	1563.78	13	-1.1	782.896	37.4	2070000	15468			sp|P01859|IGHG2_HUMAN, sp|P01857|IGHG1_HUMAN, sp|P0DOX5|IGG1_HUMAN
LYM(+15.99)PLYGMLLDNMPRIY	16.4	2118.04	17	-1.8	707.018	59.89	0	27600	Oxidation (M)	M3:Oxidation (M):3.97	sp|Q96BY6|DOC10_HUMAN
IVALN(+.98)GREESPLL	16.39	1410.77	13	-1	706.393	52.63	238000	23590	Deamidation (NQ)	N5:Deamidation (NQ):1000.00	sp|P02751|FINC_HUMAN
FQVLQLPQALPIQVDSEEGL	16.39	2223.18	20	-0.9	1112.6	68.08	32800	32227			sp|Q9NPG4|PCD12_HUMAN
IYVPDPDVAFVPLGM	16.39	1631.83	15	0.1	816.921	68.84	21900	32629			sp|P16234|PGFRA_HUMAN
KGQVVPAL	16.39	810.496	8	-0.3	406.255	35.9	1010000	14467			sp|P22792|CPN2_HUMAN
FIQHYYQL	16.37	1110.55	8	-1	556.282	45.46	542000	19353			sp|P61970|NTF2_HUMAN
YGEIGIGTPPQC(+57.02)F	16.37	1437.66	13	0.6	719.838	56.72	0	25874	Carbamidomethylation	C12:Carbamidomethylation:1000.00	sp|P07339|CATD_HUMAN
VAEFHDQVPFDGM(+15.99)W	16.36	1692.72	14	-0.8	847.369	57.29	592000	26325	Oxidation (M)	M13:Oxidation (M):1000.00	sp|P10253|LYAG_HUMAN
WIDM(+15.99)NEPSNF	16.36	1267.52	10	-1.8	634.765	49.39	1480000	21657	Oxidation (M)	M4:Oxidation (M):1000.00	sp|Q2M2H8|MGAL_HUMAN, sp|P10253|LYAG_HUMAN
NGNPGPPGPPGPSG	16.36	1200.55	14	-0.6	601.283	30.08	3060000	10786			sp|P02458|CO2A1_HUMAN
AVRYTTFEYPNT	16.36	1460.69	12	-0.9	731.353	42.67	275000	17814			sp|P02749|APOH_HUMAN
FKEISEVFPDQF	16.35	1484.72	12	0.1	743.367	58.99	351000	27198			sp|P07686|HEXB_HUMAN
DGVGVKALLETS	16.33	1187.64	12	-0.9	594.827	49.71	116000	21877			sp|P01133|EGF_HUMAN
EQ(+.98)TISQQPQQPIPQQPHQPQQPYPQQQPSGSSL	16.32	3734.79	33	1.9	1245.94	41.23	0	16917	Deamidation (NQ)	Q2:Deamidation (NQ):0.00	tr|A0A290XYW6|A0A290XYW6_WHEAT, tr|A0A290XYZ5|A0A290XYZ5_WHEAT
PAPHAAPC(+57.02)PGPPP	16.32	1264.6	13	4.1	633.311	34.12	3220000	13500	Carbamidomethylation	C8:Carbamidomethylation:1000.00	sp|Q9HCM7|FBSL_HUMAN
EAQRAGIEIF	16.31	1132.59	10	-1	567.301	48.48	673000	21173			sp|P12109|CO6A1_HUMAN
AQNLLAQLPEEL	16.3	1337.72	12	-1.2	669.866	65.26	153000	30553			sp|P22792|CPN2_HUMAN
LGNPYKTLGETSL	16.3	1391.73	13	-0.8	696.871	46.74	205000	20076			sp|O60603|TLR2_HUMAN
YEWTSRL	16.29	953.461	7	-2	477.737	45.04	0	19169			sp|P06280|AGAL_HUMAN
FWM(+15.99)NGDRIDSL	16.27	1368.61	11	-1.7	685.313	49.79	416000	21960	Oxidation (M)	M3:Oxidation (M):1000.00	sp|P10909|CLUS_HUMAN
VKKLYHSEAF	16.27	1220.66	10	-0.5	611.335	25.33	60500	8216			sp|P01009|A1AT_HUMAN
LGKVVDPTKP	16.25	1052.62	10	-1.1	527.318	25.27	150000	8183			sp|P29622|KAIN_HUMAN
RTC(+57.02)IGTPYYLSPEIC(+57.02)Q(+.98)NKPYNNK	16.25	2816.33	23	-2.2	705.087	40.03	21400000	16202	Carbamidomethylation; Deamidation (NQ)	C3:Carbamidomethylation:1000.00;C15:Carbamidomethylation:1000.00;Q16:Deamidation (NQ):0.00	sp|Q6P3R8|NEK5_HUMAN
TAAHTIYPKDSVS	16.24	1388.69	13	-2.7	695.352	25.27	0	8175			sp|Q9NZP8|C1RL_HUMAN
FDFSFLPQPP	16.23	1193.58	10	-0.4	597.795	66.2	551000	31073			sp|P02452|CO1A1_HUMAN
WYHDMENPKSHLIIAQ	16.23	1980.95	16	0	661.324	40.9	214000	16728			sp|P43251|BTD_HUMAN
LRTLDLGENQ	16.22	1157.6	10	-1.4	579.808	36.38	269000	14773			sp|P02750|A2GL_HUMAN
AAGGPLEPFWAL	16.22	1227.63	12	-1.7	614.821	69.21	0	32829			sp|P51687|SUOX_HUMAN
AELLHGAL	16.19	822.46	8	-1.4	412.237	41.17	495000	16872			sp|Q6UXD5|SE6L2_HUMAN
VALTRDFANF	16.19	1152.59	10	-0.8	577.303	52.24	0	23325			sp|Q8N0V5|GNT2A_HUMAN
VKFEPGQSYAGVVQ(+.98)YSHSQMQE	16.18	2499.14	22	4.7	834.057	44.75	194000	18979	Deamidation (NQ)	Q14:Deamidation (NQ):8.82	sp|P12109|CO6A1_HUMAN
IDLGGEPIKSSDYFGN(+.98)GRVTE	16.15	2254.08	21	7.9	752.372	48.29	4970000	20965	Deamidation (NQ)	N16:Deamidation (NQ):1000.00	sp|P0DTE8|AMY1C_HUMAN, sp|P04746|AMYP_HUMAN, sp|P04745|AMY1A_HUMAN, sp|P19961|AMY2B_HUMAN, sp|P0DTE7|AMY1B_HUMAN
YPLDMKVSLK	16.15	1192.65	10	-2.1	597.332	43.17	0	18115			sp|P07911|UROM_HUMAN
LTLETVWNVYDTL	16.15	1565.8	13	-0.6	783.906	69.7	43700	33062			sp|P11117|PPAL_HUMAN
MKVSLKTALQPMVS	16.14	1531.85	14	-1.5	511.622	46.84	272000	20141			sp|P07911|UROM_HUMAN
FVPQHILM(+15.99)TSAPNTITV	16.13	1883.98	17	-0.6	942.997	53.17	489000	23889	Oxidation (M)	M8:Oxidation (M):1000.00	sp|P16278|BGAL_HUMAN
PRESVTDHVNL	16.12	1265.64	11	-1.5	633.824	31.5	186000	11695			sp|P02743|SAMP_HUMAN
VLVEQGLLDKPVFSF	16.12	1689.93	15	-0.6	845.974	65.05	16400	30395			sp|O96009|NAPSA_HUMAN
M(+15.99)KASDGKTC(+57.02)L	16.12	1125.52	10	-0.7	563.765	15.32	0	3711	Oxidation (M); Carbamidomethylation	M1:Oxidation (M):1000.00;C9:Carbamidomethylation:1000.00	sp|P01133|EGF_HUMAN
LQDEFPGIPSPLDA	16.11	1497.74	14	-1.1	749.874	64.63	1590000	30178			sp|P02790|HEMO_HUMAN
LKLGNQEPGGQT	16.11	1240.64	12	0.1	621.328	27.58	36600	9468			sp|P08697|A2AP_HUMAN
LPLSPESKAWAVL	16.1	1409.79	13	-1.6	705.902	61.03	376000	28243			sp|P23471|PTPRZ_HUMAN
YSVFNPSDHDLVL	16.09	1504.72	13	-1.1	753.366	59.64	423000	27511			sp|Q04756|HGFA_HUMAN
NKITPNLAEFAFSL	16.08	1563.83	14	-0.6	782.922	66.12	123000	31047			sp|P01009|A1AT_HUMAN
HVAVTNVVPFE	16.07	1210.63	11	-0.8	606.324	47.72	627000	20704			sp|P12830|CADH1_HUMAN
Q(-17.03)QPQQPFPQQPHQPQQPYPQQQPYGSSL	16.07	3268.53	28	-0.6	1090.52	51.32	67900	22835	Pyro-glu from Q	Q1:Pyro-glu from Q:1000.00	tr|A0A2U8JD31|A0A2U8JD31_WHEAT, tr|A0A060N0S6|A0A060N0S6_WHEAT, tr|U5U9P7|U5U9P7_WHEAT, tr|R9XT67|R9XT67_WHEAT, tr|A0A290XYT2|A0A290XYT2_WHEAT, tr|A0A290XYU3|A0A290XYU3_WHEAT, tr|U5U6L8|U5U6L8_WHEAT, tr|R9XWH8|R9XWH8_WHEAT, tr|U5U6M9|U5U6M9_WHEAT, tr|R9XUY1|R9XUY1_WHEAT, tr|A0A290XYT1|A0A290XYT1_WHEAT, tr|A0A290XYT7|A0A290XYT7_WHEAT, tr|U5UA46|U5UA46_WHEAT, tr|A0A2U8JD15|A0A2U8JD15_WHEAT, tr|B6ETR9|B6ETR9_WHEAT
ITDQGPGHQSNVA	16.06	1322.62	13	-0.1	662.318	20.26	193000	5859			sp|Q9HAT2|SIAE_HUMAN
WESAKTAAQN	16.06	1104.52	10	0.1	553.267	19.4	73200	5488			sp|P02655|APOC2_HUMAN
SC(+57.02)DTPPPC(+57.02)PR	16.05	1185.49	10	-0.4	593.752	20.35	295000	6030	Carbamidomethylation	C2:Carbamidomethylation:1000.00;C8:Carbamidomethylation:1000.00	sp|P01860|IGHG3_HUMAN
LM(+15.99)IEQNTKSPLFM(+15.99)	16.03	1582.77	13	-0.7	792.393	46.84	190000	20084	Oxidation (M)	M2:Oxidation (M):1000.00;M13:Oxidation (M):1000.00	sp|P01009|A1AT_HUMAN
YSYKVSEM(+15.99)	16.01	1021.44	8	0.2	511.729	26.97	83000	9113	Oxidation (M)	M8:Oxidation (M):1000.00	sp|Q15485|FCN2_HUMAN, sp|O00602|FCN1_HUMAN
Q(-17.03)C(+57.02)VPDRGQQ	16	1069.46	9	0.2	535.738	24.46	102000	7779	Pyro-glu from Q; Carbamidomethylation	Q1:Pyro-glu from Q:1000.00;C2:Carbamidomethylation:1000.00	sp|P00734|THRB_HUMAN
AVHPNKVSM(+15.99)	15.99	997.501	9	-1.1	499.757	12.5	149000	2766	Oxidation (M)	M9:Oxidation (M):1000.00	sp|Q9UGT4|SUSD2_HUMAN
LTVQVKGPTQE	15.99	1198.66	11	-0.3	600.335	31.98	120000	12037			sp|P01023|A2MG_HUMAN
EAAPGPRVLGFC(+57.02)L	15.99	1385.71	13	-1.3	693.863	62.79	288000	29115	Carbamidomethylation	C12:Carbamidomethylation:1000.00	sp|Q8NE01|CNNM3_HUMAN
MQHQTVLEL	15.98	1097.55	9	-1.8	549.783	43.92	896000	18566			sp|P05155|IC1_HUMAN
AKVFDEFKPLVEEPQNL	15.98	2002.04	17	-1.1	668.354	56.09	524000	25553			sp|P02768|ALBU_HUMAN
AIWTERPFNSDS	15.98	1421.66	12	-1	711.835	46.94	156000	20254			sp|Q7Z7G0|TARSH_HUMAN
VRWDPAPGPVLQ	15.98	1333.71	12	-1.2	667.864	47.72	137000	20689			sp|Q99715|COCA1_HUMAN
TVRNGGLIF	15.97	975.55	9	-2	488.781	45.6	0	19432			sp|P54710|ATNG_HUMAN
LVFEVQQPFL	15.96	1218.66	10	-1.7	610.339	66.67	133000	31441			sp|P05155|IC1_HUMAN
PVSWITPGLKTTA	15.95	1369.76	13	-0.7	685.887	51.19	136000	22754			sp|P04217|A1BG_HUMAN
YVYWQTSESKT	15.95	1390.64	11	-2.3	696.326	37.66	577000	15580			sp|O75144|ICOSL_HUMAN
PVAPREAC(+57.02)NAWL	15.94	1382.68	12	-1.5	692.345	46.05	94400	19708	Carbamidomethylation	C8:Carbamidomethylation:1000.00	sp|Q9NZP8|C1RL_HUMAN
VM(+15.99)TAAQKDVQ	15.93	1105.54	10	-0.5	553.779	15.84	68700	3885	Oxidation (M)	M2:Oxidation (M):1000.00	sp|P43251|BTD_HUMAN
VSMGVISDGNSYGVPDDLL	15.9	1936.91	19	-1.1	969.461	65.13	138000	30466			sp|P40925|MDHC_HUMAN
PDPAVSRVM(+15.99)N	15.89	1100.53	10	-0.8	551.271	21.48	0	6410	Oxidation (M)	M9:Oxidation (M):1000.00	sp|Q14624|ITIH4_HUMAN
LPQ(+.98)LVGVSTPLQGGSNSAAAI	15.87	1980.05	21	2.2	991.036	67.2	0	31696	Deamidation (NQ)	Q3:Deamidation (NQ):23.78	sp|P15291|B4GT1_HUMAN
YTIHVQLNDY	15.86	1264.61	10	-1.7	633.311	48.65	109000	21316			sp|P20827|EFNA1_HUMAN
FSGSC(+57.02)APC(+57.02)ADGTDF	15.85	1490.54	14	-1.2	746.278	43.18	96500	18135	Carbamidomethylation	C5:Carbamidomethylation:1000.00;C8:Carbamidomethylation:1000.00	sp|P02787|TRFE_HUMAN
KNQVTPLDIL	15.84	1139.65	10	-0.9	570.834	55.74	8950000	25212			sp|P01133|EGF_HUMAN
PPQTPEPLPKAC(+57.02)S	15.84	1420.7	13	-4.8	711.355	35.83	196000	14456	Carbamidomethylation	C12:Carbamidomethylation:1000.00	sp|Q86YN6|PRGC2_HUMAN
ITPDHLEPRLSI	15.83	1389.76	12	-1.6	695.887	46.09	138000	19740			sp|P12109|CO6A1_HUMAN
Q(+.98)IEENSNAN(+.98)TLVMILNATDADE	15.83	2406.07	22	4.3	1204.05	52.73	0	23619	Deamidation (NQ)	Q1:Deamidation (NQ):0.00;N9:Deamidation (NQ):14.04	sp|Q02413|DSG1_HUMAN
VDLKPPFGGSAPS	15.82	1270.66	13	-2.8	636.333	44.56	0	18884			sp|P04217|A1BG_HUMAN
FPTRPIP	15.8	826.47	7	-1.2	414.242	36.63	1150000	14917			sp|Q9NWT6|HIF1N_HUMAN
FRDVSSEL	15.8	951.466	8	-1.1	476.74	35.98	1260000	14573			sp|Q8IYS5|OSCAR_HUMAN
QKAREDIF	15.8	1005.52	8	-1.2	503.769	28.99	995000	10249			sp|P25311|ZA2G_HUMAN
FNVEDQKRDTINL	15.79	1590.8	13	-2.3	531.273	40.62	146000	16568			sp|Q8NBJ4|GOLM1_HUMAN
YIISC(+57.02)HPVGTDEEPLQ(+.98)	15.77	1857.85	16	8.4	929.938	44.19	0	18683	Carbamidomethylation; Deamidation (NQ)	C5:Carbamidomethylation:1000.00;Q16:Deamidation (NQ):1000.00	sp|P02751|FINC_HUMAN
YGSKEDPQTFYY	15.76	1496.65	12	-1.8	749.329	42.3	54200	17608			sp|P02787|TRFE_HUMAN
PDLQVSAMQHQTVL	15.75	1565.79	14	-1.7	783.899	48.27	0	21002			sp|P05155|IC1_HUMAN
MKASDGKTC(+57.02)L	15.74	1109.52	10	-0.8	555.767	19.46	258000	5487	Carbamidomethylation	C9:Carbamidomethylation:1000.00	sp|P01133|EGF_HUMAN
KTAKGLDF	15.73	878.486	8	-0.5	440.25	27.82	649000	9609			sp|P12830|CADH1_HUMAN
FTFHADIC(+57.02)T	15.73	1110.48	9	-0.4	556.247	46.36	788000	19868	Carbamidomethylation	C8:Carbamidomethylation:1000.00	sp|P02768|ALBU_HUMAN
SAMQHQTVLEL	15.73	1255.62	11	-0.8	628.818	45.82	804000	19561			sp|P05155|IC1_HUMAN
LERWEGPLSVSVF	15.7	1517.79	13	-2.3	759.899	63.95	327000	29787			sp|O43505|B4GA1_HUMAN
FLQHKDDNPNL	15.69	1339.65	11	-0.7	670.833	28.35	446000	9813			sp|P02768|ALBU_HUMAN
VQPQQLAQM(+15.99)EAIRSLVLQSVPAMC(+57.02)N(+.98)FN(+.98)VPPNC(+57.02)S	15.68	3743.78	33	-4.4	936.948	68.47	92900	32441	Oxidation (M); Carbamidomethylation; Deamidation (NQ)	M9:Oxidation (M):25.66;C24:Carbamidomethylation:1000.00;N25:Deamidation (NQ):0.00;N27:Deamidation (NQ):0.00;C32:Carbamidomethylation:1000.00	tr|M0XYT2|M0XYT2_HORVV
SQQPQQPFPQPQQQFPQPQQPQQ	15.68	2743.31	23	-2.2	915.442	46.6	0	20006			tr|H8Y0P1|H8Y0P1_SECCE, tr|H8Y0P2|H8Y0P2_SECCE, sp|P21292|GDBX_WHEAT, tr|Q94G92|Q94G92_WHEAT, tr|B5ANT0|B5ANT0_WHEAT, tr|A0A290XZ16|A0A290XZ16_WHEAT, tr|M9TLK0|M9TLK0_WHEAT, tr|A0A290XYW2|A0A290XYW2_WHEAT, tr|K7X1Q2|K7X1Q2_WHEAT, tr|D0EMA4|D0EMA4_WHEAT, tr|R9XSY2|R9XSY2_WHEAT, tr|B6UKN5|B6UKN5_WHEAT, tr|K7X0Y6|K7X0Y6_WHEAT, tr|A0A4D6K4X0|A0A4D6K4X0_WHEAT, tr|A0A290XZ01|A0A290XZ01_WHEAT, tr|K7X1R6|K7X1R6_WHEAT, tr|A0A4D6Q7Q8|A0A4D6Q7Q8_WHEAT, tr|A0A290XYZ6|A0A290XYZ6_WHEAT, tr|D0ES81|D0ES81_WHEAT, tr|L7R666|L7R666_WHEAT, tr|A0A4D6K1C3|A0A4D6K1C3_WHEAT, tr|B6DQB7|B6DQB7_WHEAT, tr|R9XUR8|R9XUR8_WHEAT, tr|D0ES84|D0ES84_WHEAT, tr|A0A290XYY5|A0A290XYY5_WHEAT, tr|A0A5B9Y471|A0A5B9Y471_WHEAT, tr|A0A4D6JZI5|A0A4D6JZI5_WHEAT, tr|H9A6C2|H9A6C2_WHEAT, tr|R9XUQ5|R9XUQ5_WHEAT, tr|A0A290XYW5|A0A290XYW5_WHEAT, tr|R9XUR5|R9XUR5_WHEAT, tr|F2X0K7|F2X0K7_WHEAT, tr|R9XWA6|R9XWA6_WHEAT, tr|A0A290XZ17|A0A290XZ17_WHEAT, tr|A0A4D6Q708|A0A4D6Q708_WHEAT, tr|K7XEG0|K7XEG0_WHEAT, tr|A0A290XZ21|A0A290XZ21_WHEAT, tr|Q94G95|Q94G95_WHEAT, tr|A0A290XZ28|A0A290XZ28_WHEAT, tr|B6DQB2|B6DQB2_WHEAT, tr|A0A290XZ27|A0A290XZ27_WHEAT, tr|A0A290XYX1|A0A290XYX1_WHEAT, tr|A0A290XYZ8|A0A290XYZ8_WHEAT, tr|K7XRH9|K7XRH9_WHEAT, tr|A0A290XYX2|A0A290XYX2_WHEAT, tr|H9A6B8|H9A6B8_WHEAT, tr|A0A290XZ11|A0A290XZ11_WHEAT, tr|A0A290XYZ9|A0A290XYZ9_WHEAT, tr|Q6EEW7|Q6EEW7_WHEAT, tr|A0A290XZ08|A0A290XZ08_WHEAT, tr|A0A290XZ23|A0A290XZ23_WHEAT, tr|K7XRI7|K7XRI7_WHEAT, tr|K7WVB5|K7WVB5_WHEAT, tr|B6UKM7|B6UKM7_WHEAT, tr|D0ES82|D0ES82_WHEAT, tr|A0A290XZ50|A0A290XZ50_WHEAT, tr|A0A290XYX4|A0A290XYX4_WHEAT, tr|A0A290XYX5|A0A290XYX5_WHEAT, tr|H2DEI4|H2DEI4_WHEAT, tr|D0ES85|D0ES85_WHEAT, tr|A0A290XYU4|A0A290XYU4_WHEAT, tr|A0A4D6Q9K7|A0A4D6Q9K7_WHEAT, tr|A0A290XYZ2|A0A290XYZ2_WHEAT, tr|B5ANT1|B5ANT1_WHEAT, tr|Q6EEX0|Q6EEX0_WHEAT, tr|A0A5B9Y2E5|A0A5B9Y2E5_WHEAT, tr|Q9M4L5|Q9M4L5_WHEAT, tr|A0A290XZ30|A0A290XZ30_WHEAT, tr|R9XUA5|R9XUA5_WHEAT, tr|Q94G93|Q94G93_WHEAT, tr|A0A290XYV1|A0A290XYV1_WHEAT, tr|H9A6C0|H9A6C0_WHEAT, tr|Q94G90|Q94G90_WHEAT, tr|B6UKM5|B6UKM5_WHEAT, tr|F2X0K9|F2X0K9_WHEAT, tr|A0A4D6QBN8|A0A4D6QBN8_WHEAT, tr|A0A290XYX7|A0A290XYX7_WHEAT, tr|A0A290XYX8|A0A290XYX8_WHEAT, tr|R9XWA1|R9XWA1_WHEAT, tr|A0A290XZ07|A0A290XZ07_WHEAT, tr|R9XV56|R9XV56_WHEAT, tr|A0A290XYW9|A0A290XYW9_WHEAT, tr|A0A290XZ14|A0A290XZ14_WHEAT, tr|U5U7C7|U5U7C7_WHEAT, tr|A0A4D6QE67|A0A4D6QE67_WHEAT, tr|A0A290XYV3|A0A290XYV3_WHEAT, tr|R9XUR0|R9XUR0_WHEAT, tr|B6UKP6|B6UKP6_WHEAT, tr|R9XSZ2|R9XSZ2_WHEAT, tr|B6UKN4|B6UKN4_WHEAT, tr|Q41543|Q41543_WHEAT, tr|A0A290XYZ4|A0A290XYZ4_WHEAT, tr|A0A290XYV4|A0A290XYV4_WHEAT, tr|A0A290XZ34|A0A290XZ34_WHEAT, tr|B6DQB4|B6DQB4_WHEAT, tr|A0A4D6K2W9|A0A4D6K2W9_WHEAT, tr|M9TE79|M9TE79_WHEAT, tr|K7XEF1|K7XEF1_WHEAT, tr|A0A4D6JZB7|A0A4D6JZB7_WHEAT
LSKEFNPLVIVG	15.68	1314.75	12	-0.9	658.384	59.59	193000	27442			sp|P12259|FA5_HUMAN
LDWVAPGPSTGSGRAGLE	15.68	1768.87	18	0.1	885.444	48.33	206000	21040			sp|Q68CJ9|CR3L3_HUMAN
YLSRDPDAQPGGE	15.66	1403.63	13	-0.5	702.823	25.64	160000	8398			sp|P07339|CATD_HUMAN
FEVQQPFL	15.66	1006.51	8	-1.1	504.263	61.03	467000	28259			sp|P05155|IC1_HUMAN
VYALDHDPVENKIYF	15.65	1821.89	15	-1.3	608.304	52.35	232000	23443			sp|P01133|EGF_HUMAN
DGPRGPTGP	15.65	852.409	9	-1.4	427.211	19.82	700000	5626			sp|P02461|CO3A1_HUMAN
LATPAGSAGGAVSELVPR	15.65	1651.89	18	-2.1	826.95	49.47	0	21750			sp|Q9UN75|PCDAC_HUMAN
M(+15.99)AELGWRKDPVPDLAA	15.63	1783.89	16	-0.6	595.638	46.95	308000	20230	Oxidation (M)	M1:Oxidation (M):1000.00	sp|P54802|ANAG_HUMAN
ESGVPSRFSGSGSGTDFTL	15.62	1886.86	19	-0.6	944.439	50.67	414000	22435			sp|A0A0B4J2D9|KVD13_HUMAN, sp|P0DP09|KV113_HUMAN
TVSTSLSPRSEM	15.62	1293.62	12	-0.2	647.819	33.34	360000	12954			sp|Q9H3R2|MUC13_HUMAN
SLQALPGDLSGLF	15.6	1316.7	13	-1	659.355	67.88	1470000	32071			sp|Q6EMK4|VASN_HUMAN
LQHKDDNPN	15.59	1079.5	9	-0.2	540.757	10.96	329000	2143			sp|P02768|ALBU_HUMAN
EEISRAQLVPLPPS	15.58	1534.84	14	-0.3	768.425	48.19	0	20959			sp|P02765|FETUA_HUMAN
FILPDKGKM(+15.99)NTVIA	15.58	1561.85	14	-0.7	521.625	41.24	381000	16951	Oxidation (M)	M9:Oxidation (M):1000.00	sp|P08185|CBG_HUMAN
TQTC(+57.02)QITPAEGPVVTAQYDC(+57.02)L	15.58	2351.08	21	-0.9	1176.54	55.69	149000	25353	Carbamidomethylation	C4:Carbamidomethylation:1000.00;C20:Carbamidomethylation:1000.00	sp|P01042|KNG1_HUMAN
ENDFGLVQPLVT	15.57	1330.68	12	-0.2	666.346	62.54	192000	29039			sp|Q99519|NEUR1_HUMAN
QKVFHINQPAEF	15.55	1456.75	12	0.7	729.381	41.3	102000	16978			sp|P55290|CAD13_HUMAN
YKSGVYQHVTGEM(+15.99)MGGHA	15.54	1966.87	18	-1	656.629	27.52	156000	9414	Oxidation (M)	M13:Oxidation (M):0.00	sp|P07858|CATB_HUMAN
YRDMDVVSGRSVPADI	15.53	1778.86	16	0.3	890.439	42.26	402000	17590			sp|Q9UBX5|FBLN5_HUMAN
VPTWLKL	15.53	855.522	7	-1.2	428.768	57.99	317000	26582			sp|P62277|RS13_HUMAN
YLKHQM(+15.99)DL	15.53	1062.52	8	-0.5	532.265	20.78	623000	6065	Oxidation (M)	M6:Oxidation (M):1000.00	sp|P08697|A2AP_HUMAN
WAAERGPITSA	15.53	1157.58	11	0	579.799	34.42	221000	13608			sp|P17813|EGLN_HUMAN
DFSFLPQPPQ(+.98)	15.53	1175.55	10	-1	588.782	64.92	978000	30325	Deamidation (NQ)	Q10:Deamidation (NQ):28.36	sp|P02452|CO1A1_HUMAN
ALRNTGM(+15.99)ETPTGVC(+57.02)AAL	15.5	1776.85	17	0.7	889.433	40.49	589000	16445	Oxidation (M); Carbamidomethylation	M7:Oxidation (M):1000.00;C14:Carbamidomethylation:1000.00	sp|P08571|CD14_HUMAN
FVRVMESL	15.5	979.516	8	-1.2	490.765	46.55	155000	19982			sp|Q9Y5L2|HLPDA_HUMAN
EVQLVESGGGLVQPGRS	15.49	1710.89	17	-0.9	856.452	42.97	438000	17968			sp|A0A0A0MS15|HV349_HUMAN, sp|P01782|HV309_HUMAN
AQEQVGGSPEKLQETSNWLLSQQQADGSF	15.49	3161.49	29	0	1054.84	60.39	0	27868			sp|P0C0L5|CO4B_HUMAN, sp|P0C0L4|CO4A_HUMAN
MAKPTNWIEGTQ	15.48	1374.66	12	-1.2	688.337	41.21	1160000	16832			sp|Q15223|NECT1_HUMAN
ALRNTGM(+15.99)ETPTGVC(+57.02)	15.48	1521.69	14	-1.1	761.852	26.78	223000	8962	Oxidation (M); Carbamidomethylation	M7:Oxidation (M):1000.00;C14:Carbamidomethylation:1000.00	sp|P08571|CD14_HUMAN
SQQPQQPIPQQPHQPQQPYPQQ	15.42	2606.26	22	1	1304.14	33.01	104000	12673			tr|A0A290XYW6|A0A290XYW6_WHEAT, tr|A0A290XYZ5|A0A290XYZ5_WHEAT
FTPGKAAVPAWE	15.42	1272.65	12	-0.4	637.332	44.07	960000	18576			sp|Q9Y2E5|MA2B2_HUMAN
DVLQTHPSGTQSGIF	15.41	1585.77	15	-0.7	793.894	47.99	181000	20886			sp|P02671|FIBA_HUMAN
VVTARDGGSPSL	15.41	1157.6	12	-1.2	579.809	29.07	0	10282			sp|Q9Y5I0|PCDAD_HUMAN, sp|Q9UN72|PCDA7_HUMAN, sp|Q9Y5H6|PCDA8_HUMAN, sp|Q9Y5H5|PCDA9_HUMAN, sp|Q9Y5I3|PCDA1_HUMAN, sp|Q9UN74|PCDA4_HUMAN, sp|Q9UN73|PCDA6_HUMAN, sp|Q9Y5H7|PCDA5_HUMAN, sp|Q9Y5I1|PCDAB_HUMAN, sp|Q9Y5H9|PCDA2_HUMAN, sp|Q9Y5H8|PCDA3_HUMAN, sp|Q9UN75|PCDAC_HUMAN
YVAVDGIPQGVL	15.4	1229.67	12	-0.8	615.84	61.08	276000	28239			sp|P16278|BGAL_HUMAN
LRLAGLGL	15.4	811.528	8	-1.4	406.771	54.31	481000	24518			sp|Q6EMK4|VASN_HUMAN
VATGEGKAAVLKRILEDQEENPLPAAL	15.4	2831.54	27	-1.6	708.891	58.89	823000	27090			sp|O95336|6PGL_HUMAN
VTSWGYVPC(+57.02)GTPN(+.98)KPSVA	15.39	1919.91	18	8.6	960.97	45.72	0	19486	Carbamidomethylation; Deamidation (NQ)	C9:Carbamidomethylation:1000.00;N13:Deamidation (NQ):1000.00	sp|P06870|KLK1_HUMAN
VDIRKDL	15.39	857.497	7	-1.2	429.755	31.03	471000	11504			sp|Q9BYX7|ACTBM_HUMAN, sp|P63261|ACTG_HUMAN, sp|P0CG38|POTEI_HUMAN, sp|A5A3E0|POTEF_HUMAN, sp|P60709|ACTB_HUMAN, sp|Q6S8J3|POTEE_HUMAN, sp|Q562R1|ACTBL_HUMAN, sp|P0CG39|POTEJ_HUMAN
RQIAEGTSISE	15.39	1189.59	11	-1.3	595.803	26.74	0	8964			sp|Q16769|QPCT_HUMAN
FSFHVPSLEEL	15.38	1303.64	11	-1.4	652.829	64.68	438000	30104			sp|Q9H0W9|CK054_HUMAN
DAAQPRVTG	15.37	913.462	9	-0.4	457.738	18.53	225000	5153			sp|P08294|SODE_HUMAN
IAKNYNVPYEPDSVVM	15.37	1837.89	16	-0.5	919.953	48.98	336000	21444			sp|P53990|IST1_HUMAN
VVDNGSGMC(+57.02)K	15.35	1065.46	10	-0.4	533.736	16.95	104000	4474	Carbamidomethylation	C9:Carbamidomethylation:1000.00	sp|P60709|ACTB_HUMAN, sp|Q562R1|ACTBL_HUMAN
DMQRQWAGL	15.35	1103.52	9	-0.6	552.766	47.76	1150000	20818			sp|P02649|APOE_HUMAN
ALKAQLDSADIPKA	15.34	1439.8	14	0.7	720.907	37.13	225000	15284			sp|O43692|PI15_HUMAN
FRDVSSE	15.34	838.382	7	-1.6	420.198	19.9	300000	5711			sp|Q8IYS5|OSCAR_HUMAN
ITILKGEILL	15.33	1111.72	10	-0.8	556.868	61.23	432000	28362			sp|O00533|NCHL1_HUMAN
GLPFGKVT	15.32	817.47	8	-1.1	409.742	41.21	718000	16895			sp|P26599|PTBP1_HUMAN, sp|Q9UKA9|PTBP2_HUMAN, sp|O95758|PTBP3_HUMAN, sp|Q5T481|RBM20_HUMAN
HHLTIPYFRDEEL	15.29	1668.83	13	-1.3	557.282	49.66	324000	21868			sp|P01011|AACT_HUMAN
VELAPGKFQL	15.26	1100.62	10	-0.9	551.318	52.88	1560000	23766			sp|P19823|ITIH2_HUMAN
GPKGDTGPSGPPG	15.26	1122.53	13	-0.7	562.272	16.76	239000	4368			sp|P35247|SFTPD_HUMAN
GSSGTGSTGN(+.98)QNPGSPRPGSTG	15.26	1959.85	22	7.6	980.941	18.07	0	4954	Deamidation (NQ)	N10:Deamidation (NQ):0.00	sp|P02671|FIBA_HUMAN
MARLLPVQENFL	15.25	1429.78	12	-1.5	715.894	61.77	0	28599			sp|P05937|CALB1_HUMAN
VEAVEQNTLQEFLKLA	15.23	1830.97	16	-1.3	916.492	66.7	0	31380			sp|Q9H299|SH3L3_HUMAN
AIPVAQ(+.98)DLNAPSDWDSRGKDSYETSQL	15.22	2963.38	27	6.7	1482.71	51.79	0	23083	Deamidation (NQ)	Q6:Deamidation (NQ):0.00	sp|P10451|OSTP_HUMAN
FVKHSTIFENL	15.21	1333.7	11	-1.6	667.858	45.49	0	19381			sp|P02787|TRFE_HUMAN
NMLEALPEGLFQHL	15.21	1610.81	14	-0.5	806.413	67.47	76900	31874			sp|P22792|CPN2_HUMAN
LLLAAGPADHLLLQL	15.21	1556.93	15	-0.9	779.471	67.01	98100	31608			sp|Q6UVK1|CSPG4_HUMAN
YTTSTIDRESLPSDVINL	15.2	2023.01	18	0.2	1012.51	57.05	567000	26118			sp|Q6V0I7|FAT4_HUMAN
EEDEEDVDDEDH	15.2	1474.49	12	-9	738.243	13.53	11800	3086			sp|Q8IUR6|CRERF_HUMAN
VMVPVSGNPSF	15.19	1132.56	11	-0.8	567.286	51.74	0	23051			sp|P98164|LRP2_HUMAN
IQTVYNTKMASVGLSD	15.18	1725.86	16	-2.4	863.936	45.57	0	19420			sp|P98160|PGBM_HUMAN
MHKAHTEGVT	15.18	1109.53	10	-1.1	555.771	11.38	72700	2368			sp|O43451|MGA_HUMAN
YSAHDTTVSGLQM(+15.99)	15.17	1424.62	13	-0.9	713.319	30.56	614000	11201	Oxidation (M)	M13:Oxidation (M):1000.00	sp|P15309|PPAP_HUMAN
VVHTNYDEYAI	15.16	1322.61	11	6.1	662.318	41.46	656000	17010			sp|P02760|AMBP_HUMAN
Q(+.98)GIN(+.98)WYHWKGHEFSIPFVEMKMRPYN(+.98)HR	15.15	3589.68	28	0.7	898.428	43.53	5200000	18348	Deamidation (NQ)	Q1:Deamidation (NQ):1000.00;N4:Deamidation (NQ):1000.00;N26:Deamidation (NQ):1000.00	sp|Q92752|TENR_HUMAN
VVVRADTDGGLI	15.14	1213.67	12	-1.3	607.84	41.83	432000	17280			sp|P08582|TRFM_HUMAN
AGLGLQQLDEGLF	15.13	1359.7	13	-1.5	680.858	66.93	172000	31536			sp|Q6EMK4|VASN_HUMAN
VTLPTGEVTVPGVSGDVSL	15.13	1825.97	19	-0.7	913.99	63.91	666000	29729			sp|Q09666|AHNK_HUMAN
VAVVKKDSGFQM	15.12	1307.69	12	-1.3	654.852	32.65	159000	12489			sp|P02787|TRFE_HUMAN
YEALC(+57.02)GGC(+57.02)RAFL	15.12	1415.63	12	-1.6	708.822	49.31	150000	21665	Carbamidomethylation	C5:Carbamidomethylation:1000.00;C8:Carbamidomethylation:1000.00	sp|P13284|GILT_HUMAN
DTLGLGLQGGIPNGYLV	15.12	1685.9	17	-1	843.956	66.85	163000	31461			sp|Q13421|MSLN_HUMAN
VEVKGTVAAPSV	15.12	1155.65	12	8.9	578.837	30.27	574000	10984			sp|P0DOX7|IGK_HUMAN
EVC(+57.02)MASRGLSLF	15.11	1368.65	12	-1.2	685.333	57.49	406000	26305	Carbamidomethylation	C3:Carbamidomethylation:1000.00	sp|Q8N114|SHSA5_HUMAN
QVSAM(+15.99)QHQTVL	15.09	1256.62	11	-1.1	629.316	28.4	1550000	9822	Oxidation (M)	M5:Oxidation (M):1000.00	sp|P05155|IC1_HUMAN
SVSPGERATL	15.08	1015.53	10	-1.8	508.771	27.87	975000	9537			sp|A0A087WSY6|KVD15_HUMAN, sp|P01624|KV315_HUMAN
EALPEGLFQHL	15.06	1252.65	11	-0.5	627.33	62.6	0	29043			sp|P22792|CPN2_HUMAN
FQTPSYTQPYQG	15.04	1415.64	12	-1.4	708.824	43.35	6630000	18006			sp|P07911|UROM_HUMAN
ITILKGEIL	15.04	998.638	9	-0.5	500.326	53.03	1000000	23798			sp|O00533|NCHL1_HUMAN
VVFLEPQW	15.03	1016.53	8	-1.7	509.273	64.97	178000	30359			sp|O75015|FCG3B_HUMAN, sp|P08637|FCG3A_HUMAN
VTVSSASTKGPSVFPLA	15.02	1646.89	17	0.9	824.452	51.32	472000	22799			sp|P0DOX5|IGG1_HUMAN
TTIENQPWFAAI	15.01	1389.69	12	-1.4	695.853	66.36	215000	31190			sp|P00749|UROK_HUMAN
SLGLLKVW	15.01	914.559	8	-0.8	458.286	61.33	357000	28477			sp|P07911|UROM_HUMAN
AVVPDSALPFNFQAA	15	1545.78	15	-1.3	773.898	64.83	0	30236			sp|P24855|DNAS1_HUMAN
VEMLPRGTSAGHL	14.98	1366.7	13	-1.3	456.574	35.23	333000	14127			sp|Q9UN70|PCDGK_HUMAN
ISFDPDDIITN	14.95	1248.59	11	-2	625.3	59.94	417000	27644			sp|Q14247|SRC8_HUMAN
VQM(+15.99)MTAK	14.95	823.393	7	-0.9	412.704	14.4	243000	3340	Oxidation (M)	M3:Oxidation (M):10.11	sp|P0DP23|CALM1_HUMAN, sp|P0DP24|CALM2_HUMAN, sp|P0DP25|CALM3_HUMAN
IRENFVLTT	14.95	1091.6	9	-1.6	546.805	42.95	866000	17997			sp|P22891|PROZ_HUMAN
TQQPQQPFPQ(+.98)QPQQPFPQ	14.94	2149.02	18	7.8	1075.53	47.58	307000	20687	Deamidation (NQ)	Q10:Deamidation (NQ):0.00	sp|P08453|GDB2_WHEAT, tr|A0A290XYU1|A0A290XYU1_WHEAT, tr|F2XAR5|F2XAR5_WHEAT, tr|R9XUS6|R9XUS6_WHEAT, tr|B6UKN8|B6UKN8_WHEAT, tr|B6DQB6|B6DQB6_WHEAT, tr|A0A290XZ51|A0A290XZ51_WHEAT, tr|R9XUB0|R9XUB0_WHEAT, tr|Q9M6P7|Q9M6P7_WHEAT, tr|R9XWD0|R9XWD0_WHEAT, tr|R9XU95|R9XU95_WHEAT, tr|B6DQB3|B6DQB3_WHEAT, tr|A0A290XZ33|A0A290XZ33_WHEAT, tr|A0A4D6Q7N0|A0A4D6Q7N0_WHEAT, tr|A0A290XZ20|A0A290XZ20_WHEAT, tr|A0A4D6Q668|A0A4D6Q668_WHEAT, tr|R9XW98|R9XW98_WHEAT, tr|R9XV87|R9XV87_WHEAT, tr|A0A290XZ47|A0A290XZ47_WHEAT, tr|F4YT72|F4YT72_WHEAT, tr|R9XUT4|R9XUT4_WHEAT, tr|Q6EEW9|Q6EEW9_WHEAT, tr|R9XUB9|R9XUB9_WHEAT, tr|R9XU99|R9XU99_WHEAT, tr|A0A4D6Q6S8|A0A4D6Q6S8_WHEAT, tr|R9XWB3|R9XWB3_WHEAT, tr|A0A290XYW4|A0A290XYW4_WHEAT, tr|R9XT02|R9XT02_WHEAT, tr|B6UKN0|B6UKN0_WHEAT, tr|A0A4D6Q614|A0A4D6Q614_WHEAT, tr|R9XSY7|R9XSY7_WHEAT, tr|A0A4D6Q653|A0A4D6Q653_WHEAT, tr|B6DQB5|B6DQB5_WHEAT, tr|A0A4D6Q7Q1|A0A4D6Q7Q1_WHEAT, tr|M9TK56|M9TK56_WHEAT, tr|H9BFB6|H9BFB6_WHEAT, tr|A0A4D6QBN8|A0A4D6QBN8_WHEAT, tr|U5UA54|U5UA54_WHEAT, tr|B6DQB9|B6DQB9_WHEAT, tr|A0A5B9Y2N1|A0A5B9Y2N1_WHEAT, tr|F2X323|F2X323_WHEAT, tr|K7X1S8|K7X1S8_WHEAT, tr|A0A290XZ34|A0A290XZ34_WHEAT, tr|A0A5B9Y3R8|A0A5B9Y3R8_WHEAT, tr|F2XAR4|F2XAR4_WHEAT, tr|A0A2U8JD23|A0A2U8JD23_WHEAT, tr|M9TGF7|M9TGF7_WHEAT, tr|Q94G91|Q94G91_WHEAT
LQGASKLQELHLSSNGLESLSPEF	14.94	2583.32	24	-1.1	862.112	59	398000	27146			sp|P02750|A2GL_HUMAN
LGRHNLFDDENTAQ	14.94	1628.75	14	0	815.384	32.8	63500	12553			sp|P06870|KLK1_HUMAN
NEVAPGYFSRD	14.93	1253.57	11	-1.2	627.79	35.91	0	14510			sp|Q8WVN6|SCTM1_HUMAN
VEVFSPPGSDRASF	14.93	1493.71	14	0.2	747.865	48.51	0	21159			sp|P12110|CO6A2_HUMAN
LTAGRTDPAHD	14.92	1152.55	11	-0.6	577.283	16.21	273000	4036			sp|P12109|CO6A1_HUMAN
PLAPSSKSTSGGTA	14.91	1259.64	14	-0.3	630.825	19.46	83200	5497			sp|P01857|IGHG1_HUMAN, sp|P0DOX5|IGG1_HUMAN
EPPQSPWDRV	14.91	1209.58	10	-0.8	605.796	42.56	0	17746			sp|P02647|APOA1_HUMAN
ISITHPKEYGAL	14.91	1327.71	12	-1.4	664.863	36.59	340000	14872			sp|Q07075|AMPE_HUMAN
LC(+57.02)LPKTAQ	14.91	929.5	8	-1.3	465.757	31.63	596000	11849	Carbamidomethylation	C2:Carbamidomethylation:1000.00	sp|Q12805|FBLN3_HUMAN
PTWFGIPRL	14.88	1085.6	9	-0.8	543.808	64.18	38300	29935			sp|P78347|GTF2I_HUMAN
AIQYGTGRVD	14.86	1078.54	10	-0.2	540.278	28.34	38200	9878			sp|O96009|NAPSA_HUMAN
YYKIRC(+57.02)VLM(+15.99)PM(+15.99)PSLGFN(+.98)RQVVR	14.86	2759.41	22	-2.3	690.857	56.86	671000	26028	Carbamidomethylation; Oxidation (M); Deamidation (NQ)	C6:Carbamidomethylation:1000.00;M9:Oxidation (M):1000.00;M11:Oxidation (M):1000.00;N17:Deamidation (NQ):0.00	sp|Q9BSR8|YIPF4_HUMAN
EAKQQYIL	14.85	991.534	8	-1.4	496.774	36.94	1500000	15122			sp|P12830|CADH1_HUMAN
TQKTIDRL	14.85	973.556	8	-0.5	487.785	22.25	1080000	6696			sp|P0DOX2|IGA2_HUMAN, sp|P01876|IGHA1_HUMAN
KGEQ(+.98)GPPGPP	14.82	963.466	10	-1.9	482.739	22.51	722000	6896	Deamidation (NQ)	Q4:Deamidation (NQ):1000.00	sp|P08123|CO1A2_HUMAN
KEKGIVVG	14.77	828.507	8	2.5	415.262	18.84	76800	5247			sp|P05062|ALDOB_HUMAN
C(+57.02)DDGYELDRTG	14.77	1299.5	11	-3.5	650.757	55.98	1790000	25500	Carbamidomethylation	C1:Carbamidomethylation:1000.00	sp|P35556|FBN2_HUMAN
LTTDGLVPGEHQQPTVTL	14.76	1904.98	18	-0.3	953.499	51.22	105000	22770			sp|Q9BXP8|PAPP2_HUMAN
LNLC(+57.02)GLTEDPDL	14.74	1358.64	12	-1.2	680.326	61.9	0	28669	Carbamidomethylation	C4:Carbamidomethylation:1000.00	sp|P05155|IC1_HUMAN
PRANPSQPPSDLG	14.74	1334.66	13	-0.3	668.336	26.11	591000	8564			sp|Q07075|AMPE_HUMAN
DITSHM(+15.99)ESEELNGAYKAIPVAQ(+.98)DLNAPSDWDSRGKDSYETSQL	14.73	4784.17	43	2.4	957.843	55.5	304000	25195	Oxidation (M); Deamidation (NQ)	M6:Oxidation (M):1000.00;Q22:Deamidation (NQ):7.40	sp|P10451|OSTP_HUMAN
RLEQGPC(+57.02)KDLFQELTRLTHEY	14.73	2632.31	21	-1.2	659.083	51.22	1680000	22691	Carbamidomethylation	C7:Carbamidomethylation:1000.00	sp|P43250|GRK6_HUMAN
FERFSLEEVERLERDLEKKM(+15.99)	14.71	2598.31	20	-2.5	650.583	51.69	343000	23094	Oxidation (M)	M20:Oxidation (M):1000.00	sp|Q7Z7A1|CNTRL_HUMAN
LYIDNPVGTGFS	14.71	1281.62	12	-1.1	641.819	56.8	76300	25980			sp|Q9H3G5|CPVL_HUMAN
FGMGNEVDVHAAF	14.7	1392.61	13	-1.3	697.313	52.68	70100	23645			sp|P00450|CERU_HUMAN
AGLQLQKVTVL	14.7	1168.72	11	-1.6	585.365	52.3	200000	23333			sp|P10253|LYAG_HUMAN
PGSSGTGGTATWKPGSSGPGST	14.7	1932.88	22	-1.6	967.446	30.56	99400	11229			sp|P02671|FIBA_HUMAN
LSLKDGLIPLE	14.69	1196.7	11	-1.8	599.357	59.34	488000	27307			sp|Q13228|SBP1_HUMAN
YSHDLM(+15.99)L	14.68	893.395	7	-1.1	447.704	36.98	1940000	15147	Oxidation (M)	M6:Oxidation (M):1000.00	sp|P06870|KLK1_HUMAN
VQYKTQV	14.68	864.471	7	-0.2	433.243	23.68	451000	7375			sp|P01040|CYTA_HUMAN
PANALPARSEAAAVQP	14.67	1561.82	16	-0.5	781.918	33.42	160000	12959			sp|Q96FE7|P3IP1_HUMAN
IERLPLE	14.65	868.502	7	-1.3	435.258	41.57	60700	17107			sp|P14543|NID1_HUMAN
SVSLKHGNTDSEG	14.65	1329.62	13	1.2	665.816	16.22	120000	4090			sp|P05156|CFAI_HUMAN
LSLWGLVSDVPQELQA	14.63	1753.92	16	-0.9	877.969	70.25	84300	33283			sp|Q8N271|PROM2_HUMAN
KSYFSEEGIGYNI	14.63	1505.7	13	-1.9	753.858	52.46	141000	23470			sp|P04062|GLCM_HUMAN
FLGKVVNPTEA	14.63	1173.64	11	-1.4	587.826	38.54	5890000	15736			sp|P05543|THBG_HUMAN
FSLRVEAPTTLGDNT	14.62	1619.82	15	-0.8	810.914	51.25	0	22759			sp|Q7Z5L0|VMO1_HUMAN
LKGDHLMKSQE	14.61	1284.65	11	-0.8	429.224	17.5	111000	4735			sp|P19320|VCAM1_HUMAN
LKVLNNME	14.61	959.511	8	-1.6	480.762	35.04	128000	13990			sp|P00558|PGK1_HUMAN, sp|P07205|PGK2_HUMAN
PWIPYRTDTL	14.6	1260.65	10	-1.2	631.332	53.01	1620000	23760			sp|O94910|AGRL1_HUMAN
ETYGEMADC(+57.02)C(+57.02)AKQEPERNEC(+57.02)FLQ	14.6	2864.15	23	-1	955.723	42.43	451000	17652	Carbamidomethylation	C9:Carbamidomethylation:1000.00;C10:Carbamidomethylation:1000.00;C20:Carbamidomethylation:1000.00	sp|P02768|ALBU_HUMAN
VSEEPLHAGQPHFLQSQL	14.59	2016.01	18	-1	673.009	46.21	589000	19758			sp|Q6UVK1|CSPG4_HUMAN
FVQRVVE	14.59	875.486	7	-0.9	438.75	28.04	1330000	9672			sp|P12111|CO6A3_HUMAN
Q(-17.03)LQLQESGPGLVKPSETL	14.57	1906	18	-1.6	954.008	60.29	0	27814	Pyro-glu from Q	Q1:Pyro-glu from Q:1000.00	sp|P01824|HV439_HUMAN
SIWTREAGAGGLS	14.57	1303.65	13	-1.7	652.832	42.15	0	17503			sp|Q14315|FLNC_HUMAN, sp|O75369|FLNB_HUMAN
VGMGRAEQVIF	14.56	1205.62	11	-1	603.818	48.97	1190000	21429			sp|Q92692|NECT2_HUMAN
SVAAMHWMDG	14.56	1103.45	10	-0.8	552.733	46.89	338000	20242			sp|P22891|PROZ_HUMAN
FIVPFREQA	14.55	1105.59	9	-1.5	553.803	50.09	89200	22094			sp|P98160|PGBM_HUMAN
SIVALNGREESPLL	14.55	1496.82	14	1.4	749.418	52.94	0	23745			sp|P02751|FINC_HUMAN
VLLPEKF	14.55	844.506	7	-0.8	423.26	47.37	382000	20471			sp|Q9UGT4|SUSD2_HUMAN
FLQ(+.98)PHQIAQLEV	14.54	1422.75	12	-2.2	712.381	60.93	252000	28054	Deamidation (NQ)	Q3:Deamidation (NQ):22.45	sp|P04730|GDB3_WHEAT, sp|P10386|GLTB_WHEAT, tr|K7RDA5|K7RDA5_WHEAT, tr|B2Y2Q4|B2Y2Q4_WHEAT, tr|R4JD42|R4JD42_WHEAT, tr|B2Y2Q2|B2Y2Q2_WHEAT, tr|D3UAL5|D3UAL5_WHEAT, tr|R4JB14|R4JB14_WHEAT, tr|Q6SPZ1|Q6SPZ1_WHEAT, tr|A0A2U8JCZ2|A0A2U8JCZ2_WHEAT, tr|Q5MFI6|Q5MFI6_WHEAT, tr|Q5MFK1|Q5MFK1_WHEAT, tr|R9XT45|R9XT45_WHEAT, tr|D2DII7|D2DII7_WHEAT, tr|Q5MFL4|Q5MFL4_WHEAT, tr|B2Y2Q7|B2Y2Q7_WHEAT, tr|R4JB40|R4JB40_WHEAT, tr|R4JB19|R4JB19_WHEAT, tr|R4JBL6|R4JBL6_WHEAT, tr|Q5MFK2|Q5MFK2_WHEAT, tr|P93794|P93794_WHEAT, tr|Q75ZV9|Q75ZV9_WHEAT, tr|B2Y2Q6|B2Y2Q6_WHEAT, tr|Q00M55|Q00M55_WHEAT, tr|Q00M59|Q00M59_WHEAT, tr|B2Y2S3|B2Y2S3_WHEAT, tr|R4JBE8|R4JBE8_WHEAT, tr|Q5MFJ5|Q5MFJ5_WHEAT, tr|V9P779|V9P779_WHEAT, tr|Q7DM83|Q7DM83_WHEAT, tr|R4JB52|R4JB52_WHEAT, tr|F8SGP0|F8SGP0_WHEAT, tr|R9XWG9|R9XWG9_WHEAT, tr|R9XVA5|R9XVA5_WHEAT, tr|R9XWD5|R9XWD5_WHEAT, tr|R4JBJ2|R4JBJ2_WHEAT, tr|Q5MFM1|Q5MFM1_WHEAT, tr|I1XB60|I1XB60_WHEAT, tr|V9P6E8|V9P6E8_WHEAT, tr|D3U317|D3U317_WHEAT, tr|R4JBK6|R4JBK6_WHEAT, tr|B3EY91|B3EY91_WHEAT, tr|R4JB34|R4JB34_WHEAT, tr|A0A3G3C4H3|A0A3G3C4H3_WHEAT, tr|A0A3G3C4Q9|A0A3G3C4Q9_WHEAT, tr|Q8H0J5|Q8H0J5_WHEAT, tr|A0A2R3C1P4|A0A2R3C1P4_WHEAT, tr|B2Y2R6|B2Y2R6_WHEAT, tr|Q6QGV8|Q6QGV8_WHEAT, tr|Q8W3X4|Q8W3X4_WHEAT, tr|A0A3G3C4G5|A0A3G3C4G5_WHEAT, tr|R4JB44|R4JB44_WHEAT, tr|Q6QGV9|Q6QGV9_WHEAT, tr|R9XVC9|R9XVC9_WHEAT, tr|Q52NZ5|Q52NZ5_WHEAT, tr|Q5MFN2|Q5MFN2_WHEAT, tr|F8SGN4|F8SGN4_WHEAT, tr|Q5MFN4|Q5MFN4_WHEAT, tr|R4JBJ8|R4JBJ8_WHEAT, tr|F5A654|F5A654_WHEAT, tr|Q5MFH0|Q5MFH0_WHEAT, tr|R9YTM7|R9YTM7_WHEAT, tr|V9P6C8|V9P6C8_WHEAT, tr|R9XUE1|R9XUE1_WHEAT, tr|R4JB27|R4JB27_WHEAT, tr|B5ANT2|B5ANT2_WHEAT, tr|P93793|P93793_WHEAT, tr|H6VLQ4|H6VLQ4_WHEAT, tr|A0A060N0C7|A0A060N0C7_WHEAT, tr|H6VLQ3|H6VLQ3_WHEAT, tr|R4JDK6|R4JDK6_WHEAT, tr|V9P6R6|V9P6R6_WHEAT, tr|H6VLQ5|H6VLQ5_WHEAT, tr|Q8W3W6|Q8W3W6_WHEAT, tr|R4JBH8|R4JBH8_WHEAT, tr|B2BZD0|B2BZD0_WHEAT, tr|A0A3G3C4P3|A0A3G3C4P3_WHEAT, tr|C3VN74|C3VN74_WHEAT, tr|A0A3G3C4W3|A0A3G3C4W3_WHEAT, tr|Q5MFQ0|Q5MFQ0_WHEAT, tr|Q8W3W4|Q8W3W4_WHEAT, tr|M1GP58|M1GP58_WHEAT, tr|R9XWF9|R9XWF9_WHEAT, tr|D0EVP5|D0EVP5_WHEAT, tr|A0A0S2GJQ9|A0A0S2GJQ9_WHEAT, tr|B2BZC7|B2BZC7_WHEAT, tr|D7RFI3|D7RFI3_WHEAT, tr|R4JB50|R4JB50_WHEAT, tr|Q5MFM9|Q5MFM9_WHEAT, tr|R4JDM1|R4JDM1_WHEAT, tr|A0A0S2GJS5|A0A0S2GJS5_WHEAT, tr|A2IBV5|A2IBV5_WHEAT, tr|A0A1W6C2K5|A0A1W6C2K5_WHEAT, tr|B2Y2R8|B2Y2R8_WHEAT, tr|Q5MFI9|Q5MFI9_WHEAT, tr|A0A2R4Q9T6|A0A2R4Q9T6_WHEAT, tr|Q5MFG8|Q5MFG8_WHEAT, tr|Q6J160|Q6J160_WHEAT, tr|B6DVS3|B6DVS3_WHEAT, tr|A0A3G3C4I0|A0A3G3C4I0_WHEAT, tr|A0A3G3C4W5|A0A3G3C4W5_WHEAT, tr|V9P7D2|V9P7D2_WHEAT, tr|D3U328|D3U328_WHEAT, tr|Q8W3X2|Q8W3X2_WHEAT, tr|A0A0S2GJQ1|A0A0S2GJQ1_WHEAT, tr|A0A1U9XLB3|A0A1U9XLB3_WHEAT, tr|D3UAL7|D3UAL7_WHEAT, tr|Q5MFN5|Q5MFN5_WHEAT, tr|C3VN75|C3VN75_WHEAT, tr|Q5MFJ4|Q5MFJ4_WHEAT, tr|R9XWE6|R9XWE6_WHEAT, tr|Q5MFH4|Q5MFH4_WHEAT, tr|Q5MFJ9|Q5MFJ9_WHEAT, tr|Q5MFK7|Q5MFK7_WHEAT, tr|R4JAQ0|R4JAQ0_WHEAT, tr|F8SGP4|F8SGP4_WHEAT, tr|Q75ZV8|Q75ZV8_WHEAT, tr|V9P7D7|V9P7D7_WHEAT, tr|A0A165R8I1|A0A165R8I1_WHEAT, tr|R4JBF1|R4JBF1_WHEAT, tr|Q5MFL7|Q5MFL7_WHEAT, tr|Q1ZZT4|Q1ZZT4_WHEAT, tr|A9Z176|A9Z176_WHEAT, tr|A0A0S2GJP9|A0A0S2GJP9_WHEAT, tr|A0A3G3C4I5|A0A3G3C4I5_WHEAT, tr|Q30DX4|Q30DX4_WHEAT, tr|Q8W3W3|Q8W3W3_WHEAT, tr|D3U319|D3U319_WHEAT, tr|A0A3G3C4J5|A0A3G3C4J5_WHEAT, tr|Q5MFK8|Q5MFK8_WHEAT, tr|D3UAL8|D3UAL8_WHEAT, tr|R9XVB0|R9XVB0_WHEAT, tr|A2IBV6|A2IBV6_WHEAT, tr|B2Y2R5|B2Y2R5_WHEAT, tr|Q19MN2|Q19MN2_WHEAT, tr|F8SGN5|F8SGN5_WHEAT, tr|Q0GNG0|Q0GNG0_WHEAT, tr|X2JBS3|X2JBS3_WHEAT, tr|Q0PW08|Q0PW08_WHEAT, tr|A0A2R4Q9U9|A0A2R4Q9U9_WHEAT, tr|A0A3G3C4H2|A0A3G3C4H2_WHEAT, tr|Q52NZ6|Q52NZ6_WHEAT, tr|B8R6A0|B8R6A0_WHEAT, tr|R4JAR7|R4JAR7_WHEAT, tr|Q8W3V0|Q8W3V0_WHEAT, tr|R4JF25|R4JF25_WHEAT, tr|M1GL80|M1GL80_WHEAT, tr|R9XUU0|R9XUU0_WHEAT, tr|C3VN77|C3VN77_WHEAT, tr|X2JAE7|X2JAE7_WHEAT, tr|Q19N55|Q19N55_WHEAT, tr|Q5MFK3|Q5MFK3_WHEAT, tr|Q8W3U9|Q8W3U9_WHEAT, tr|C0KK80|C0KK80_WHEAT, tr|B5ANT6|B5ANT6_WHEAT, tr|Q5MFK6|Q5MFK6_WHEAT, tr|R4JF82|R4JF82_WHEAT, tr|A0A1U9XLC8|A0A1U9XLC8_WHEAT, tr|A0A1U9XL81|A0A1U9XL81_WHEAT, tr|R9YQY9|R9YQY9_WHEAT, tr|A0A3G3C4E8|A0A3G3C4E8_WHEAT, tr|Q30DX5|Q30DX5_WHEAT, tr|Q5MFM7|Q5MFM7_WHEAT, tr|A0A3G3C4W4|A0A3G3C4W4_WHEAT, tr|A0A0S2GJQ4|A0A0S2GJQ4_WHEAT, tr|A0A0S2GJS3|A0A0S2GJS3_WHEAT, tr|F4YT78|F4YT78_WHEAT, tr|D0EVN9|D0EVN9_WHEAT, tr|A2IBV7|A2IBV7_WHEAT, tr|D6RVY4|D6RVY4_WHEAT, tr|R4JFB5|R4JFB5_WHEAT, tr|I3XHQ3|I3XHQ3_WHEAT, tr|Q8W3W9|Q8W3W9_WHEAT, tr|R9XUF2|R9XUF2_WHEAT, tr|Q5MFM6|Q5MFM6_WHEAT, tr|R4JFL5|R4JFL5_WHEAT, tr|D2DII1|D2DII1_WHEAT, tr|Q8W3W5|Q8W3W5_WHEAT, tr|K0HZJ2|K0HZJ2_WHEAT, tr|M1GMA2|M1GMA2_WHEAT, tr|Q8GU18|Q8GU18_WHEAT, tr|P94021|P94021_WHEAT, tr|Q5MFJ6|Q5MFJ6_WHEAT, tr|V9P6Q7|V9P6Q7_WHEAT, tr|D6RVY7|D6RVY7_WHEAT, tr|I3XHP9|I3XHP9_WHEAT, tr|Q5MFL2|Q5MFL2_WHEAT, tr|A0A1G4P206|A0A1G4P206_WHEAT, tr|R9XWF4|R9XWF4_WHEAT, tr|I1XB51|I1XB51_WHEAT, tr|A0A3G3C4G7|A0A3G3C4G7_WHEAT, tr|Q8W3V1|Q8W3V1_WHEAT, tr|Q6QGW0|Q6QGW0_WHEAT, tr|A0A1U9XLA9|A0A1U9XLA9_WHEAT, tr|F8SGQ4|F8SGQ4_WHEAT, tr|Q6WZC3|Q6WZC3_WHEAT, tr|B2Y2R4|B2Y2R4_WHEAT, tr|Q19MN3|Q19MN3_WHEAT, tr|R9XT50|R9XT50_WHEAT, tr|K0I5W1|K0I5W1_WHEAT, tr|Q0GQX0|Q0GQX0_WHEAT, tr|A0A0S2GJQ0|A0A0S2GJQ0_WHEAT, tr|Q0GNF9|Q0GNF9_WHEAT, tr|B2Y2S0|B2Y2S0_WHEAT, tr|R9XVB6|R9XVB6_WHEAT, tr|R9XUW4|R9XUW4_WHEAT, tr|Q30DX6|Q30DX6_WHEAT, tr|X2J8E3|X2J8E3_WHEAT, tr|R4JFK6|R4JFK6_WHEAT, tr|Q8W3X3|Q8W3X3_WHEAT, tr|Q5MFN6|Q5MFN6_WHEAT, tr|B5ANT3|B5ANT3_WHEAT, tr|H9XH01|H9XH01_WHEAT, tr|Q5MFM5|Q5MFM5_WHEAT, tr|I3XHQ1|I3XHQ1_WHEAT, tr|Q6J162|Q6J162_WHEAT, tr|A0A3G3C4Q1|A0A3G3C4Q1_WHEAT, tr|A0A3G3C4I6|A0A3G3C4I6_WHEAT, tr|I3XHP8|I3XHP8_WHEAT, tr|H6VLQ0|H6VLQ0_WHEAT, tr|C0KK81|C0KK81_WHEAT, tr|H6VLP8|H6VLP8_WHEAT, tr|R4JB54|R4JB54_WHEAT, tr|H6VLQ1|H6VLQ1_WHEAT, tr|A0A3G3C4G6|A0A3G3C4G6_WHEAT, tr|Q5MFK9|Q5MFK9_WHEAT, tr|Q5MFJ0|Q5MFJ0_WHEAT, tr|H6VLQ2|H6VLQ2_WHEAT, tr|Q6SPY9|Q6SPY9_WHEAT, tr|D2DII2|D2DII2_WHEAT, tr|Q6SPZ0|Q6SPZ0_WHEAT, tr|Q5MFN3|Q5MFN3_WHEAT, tr|Q52NZ3|Q52NZ3_WHEAT, tr|F8SGM4|F8SGM4_WHEAT, tr|R9XUF6|R9XUF6_WHEAT, tr|B2LS34|B2LS34_WHEAT, tr|R9XT25|R9XT25_WHEAT, tr|F8SGN3|F8SGN3_WHEAT, tr|R4JBI2|R4JBI2_WHEAT, tr|C3VN76|C3VN76_WHEAT, tr|R9XUV6|R9XUV6_WHEAT, tr|Q8W3X1|Q8W3X1_WHEAT, tr|Q8W3W8|Q8W3W8_WHEAT, tr|R9YUB3|R9YUB3_WHEAT, tr|Q0PW11|Q0PW11_WHEAT, tr|R9XV98|R9XV98_WHEAT, tr|Q5MFN1|Q5MFN1_WHEAT, tr|I1XB41|I1XB41_WHEAT, tr|Q5MFL6|Q5MFL6_WHEAT, tr|F8SGN6|F8SGN6_WHEAT, tr|Q30DX7|Q30DX7_WHEAT, tr|Q5MFH3|Q5MFH3_WHEAT, tr|R9XWE0|R9XWE0_WHEAT, tr|F8SGP2|F8SGP2_WHEAT, tr|X2JC84|X2JC84_WHEAT, tr|R9XV91|R9XV91_WHEAT, tr|A0A0S2GJV0|A0A0S2GJV0_WHEAT, tr|Q5MFI2|Q5MFI2_WHEAT, tr|Q68AN2|Q68AN2_WHEAT, tr|B2Y2Q3|B2Y2Q3_WHEAT, tr|R4JAS6|R4JAS6_WHEAT, tr|Q8W3V2|Q8W3V2_WHEAT, tr|Q6SPY7|Q6SPY7_WHEAT, tr|R4JDN1|R4JDN1_WHEAT, tr|B2Y2R3|B2Y2R3_WHEAT, tr|R4JB48|R4JB48_WHEAT, tr|P93791|P93791_WHEAT, tr|R4JBG2|R4JBG2_WHEAT, tr|I1XB56|I1XB56_WHEAT, tr|Q00M56|Q00M56_WHEAT, tr|Q6SPZ2|Q6SPZ2_WHEAT, tr|R4JB56|R4JB56_WHEAT, tr|R4JFA4|R4JFA4_WHEAT, tr|Q6SPZ3|Q6SPZ3_WHEAT, tr|B2Y2Q1|B2Y2Q1_WHEAT, tr|I1XB50|I1XB50_WHEAT, tr|V9P748|V9P748_WHEAT, tr|Q18NR2|Q18NR2_WHEAT, tr|R4JBF5|R4JBF5_WHEAT
LQM(+15.99)NSLRAEDT	14.53	1292.6	11	-1.5	647.308	25.17	134000	8109	Oxidation (M)	M3:Oxidation (M):1000.00	sp|P0DTE1|HV383_HUMAN, sp|P01763|HV348_HUMAN, sp|P01780|HV307_HUMAN, sp|P0DP03|HVC05_HUMAN, sp|P01768|HV330_HUMAN, sp|P0DP02|HVC33_HUMAN, sp|P01764|HV323_HUMAN, sp|A0A0C4DH32|HV320_HUMAN, sp|A0A0B4J1V1|HV321_HUMAN, sp|P01762|HV311_HUMAN, sp|P0DOX2|IGA2_HUMAN, sp|A0A0B4J1X5|HV374_HUMAN, sp|P01767|HV353_HUMAN, sp|P01772|HV333_HUMAN, sp|P0DP04|HV43D_HUMAN, sp|A0A0C4DH42|HV366_HUMAN, sp|P01782|HV309_HUMAN
VAPGVGVAPGIGPGGVA	14.51	1373.77	17	-1.6	687.889	49.67	101000	21846			sp|P15502|ELN_HUMAN
ITWHSDL	14.5	870.424	7	-1.2	436.219	42.18	531000	17520			sp|P15151|PVR_HUMAN
PVGSSAAVAPLGLQ(+.98)LMC(+57.02)TAPPGAVQGHWAREAPGAW	14.49	3610.78	36	3.4	903.706	59.15	1490000	27278	Deamidation (NQ); Carbamidomethylation	Q14:Deamidation (NQ):7.03;C17:Carbamidomethylation:1000.00	sp|P07204|TRBM_HUMAN
LVM(+15.99)RKNKINHLNENTFAPLQKLDEL	14.48	2993.61	25	-2.2	998.876	55.05	59200000	24854	Oxidation (M)	M3:Oxidation (M):1000.00	sp|Q9HBX9|RXFP1_HUMAN
VC(+57.02)TAMTC(+57.02)DGKN	14.48	1255.5	11	-1.1	628.756	20.15	49400	5816	Carbamidomethylation	C2:Carbamidomethylation:1000.00;C7:Carbamidomethylation:1000.00	sp|Q12841|FSTL1_HUMAN
YTSHNNMQ	14.47	993.398	8	-0.6	497.706	13.88	191000	3193			sp|P02671|FIBA_HUMAN
LVPYFVPNTPAARADL	14.46	1742.94	16	-1.3	872.474	57.19	182000	26206			sp|P51688|SPHM_HUMAN
C(+57.02)DIPRC(+57.02)TTPPP	14.44	1312.59	11	0	657.302	29.79	305000	10732	Carbamidomethylation	C1:Carbamidomethylation:1000.00;C6:Carbamidomethylation:1000.00	sp|P00747|PLMN_HUMAN
EDLDC(+57.02)TPGFQQKVFHINQPAEF	14.44	2619.21	22	0.1	874.076	55.56	424000	25242	Carbamidomethylation	C5:Carbamidomethylation:1000.00	sp|P55290|CAD13_HUMAN
ETKKHVLFGTVGVPEHTY	14.43	2041.06	18	-0.4	681.361	37.37	450000	15430			sp|P04216|THY1_HUMAN
DPGVGERGPPGPQ(+.98)GPPGP	14.43	1667.79	18	-7.7	834.896	30.97	36600000	11802	Deamidation (NQ)	Q13:Deamidation (NQ):1000.00	sp|P39060|COIA1_HUMAN
SIVANGKGIL	14.41	970.581	10	-1.1	486.297	40.82	455000	16696			sp|P05062|ALDOB_HUMAN
LQRNEQEQPLGQ	14.41	1438.72	12	-0.4	720.365	24.37	0	7709			sp|O00391|QSOX1_HUMAN
DRQSHPVAFT	14.4	1156.56	10	-0.8	579.288	26.25	236000	8649			sp|Q6UVK1|CSPG4_HUMAN
TSLPN(+.98)MPPALLKTVRMQ(+.98)E	14.39	2027.04	18	-3.8	1014.52	51.99	3450000	23159	Deamidation (NQ)	N5:Deamidation (NQ):1000.00;Q17:Deamidation (NQ):1000.00	sp|Q9Y238|DLEC1_HUMAN
YIFVPDPTVGFLPNDAEEL	14.38	2135.05	19	-0.3	1068.53	68.99	38400	32726			sp|P09619|PGFRB_HUMAN
VAM(+15.99)TPRSEGSSVNLSPP	14.38	1743.85	17	-0.9	872.929	35.54	1140000	14186	Oxidation (M)	M3:Oxidation (M):1000.00	sp|P00734|THRB_HUMAN
DTLDRLLE	14.38	973.508	8	-1.3	487.761	49.61	290000	21879			sp|Q6EMK4|VASN_HUMAN
TVAYVPDVTGRYTIL	14.38	1666.89	15	-1.6	834.452	59.24	237000	27310			sp|P21333|FLNA_HUMAN
SFLPQPPQ	14.37	912.471	8	-0.4	457.242	49.12	588000	21487			sp|P02452|CO1A1_HUMAN
LSSQKYQIL	14.36	1078.6	9	-1.3	540.308	40.89	0	16699			sp|P10619|PPGB_HUMAN
AIFNEVAPGYF	14.32	1226.6	11	3	614.308	64.53	465000	30080			sp|Q8WVN6|SCTM1_HUMAN
EEKAVADTRDQADGSR	14.31	1746.81	16	-0.7	874.413	15.21	2000	3666			sp|P01833|PIGR_HUMAN
DQTSPAPGLRC(+57.02)LNWLDAQSGL	14.31	2298.11	21	-0.7	1150.06	64.5	0	30053	Carbamidomethylation	C11:Carbamidomethylation:1000.00	sp|Q96FE7|P3IP1_HUMAN
WM(+15.99)NGDRIDSL	14.31	1221.54	10	-0.6	611.779	40.99	438000	16819	Oxidation (M)	M2:Oxidation (M):1000.00	sp|P10909|CLUS_HUMAN
NQSPVDQGATGASQGLLDRKEVLGGVIAGGLVG	14.31	3162.66	33	-1	791.672	59.64	580000	27464			sp|P18827|SDC1_HUMAN
KVMVNGILF	14.3	1019.58	9	-0.9	510.799	55.6	437000	25309			sp|O00182|LEG9_HUMAN
ALDGHQLLAGGEVDLKNQVTPLDIL	14.28	2628.41	25	-1.3	877.144	64.23	439000	29920			sp|P01133|EGF_HUMAN
LRVEPQNPVL	14.28	1163.67	10	-1.4	582.84	41.39	389000	17008			sp|P32942|ICAM3_HUMAN
HQPQQQVPQPQQPQQP	14.27	1891.93	16	-0.3	946.971	27.6	490000	9556			sp|P08453|GDB2_WHEAT, tr|A0A290XYU1|A0A290XYU1_WHEAT, tr|F2XAR5|F2XAR5_WHEAT, tr|R9XUS6|R9XUS6_WHEAT, tr|B6UKN8|B6UKN8_WHEAT, tr|B6DQB6|B6DQB6_WHEAT, tr|A0A4D6Q720|A0A4D6Q720_WHEAT, tr|A0A290XZ51|A0A290XZ51_WHEAT, tr|R9XUB0|R9XUB0_WHEAT, tr|Q9M6P7|Q9M6P7_WHEAT, tr|R9XWD0|R9XWD0_WHEAT, tr|R9XU95|R9XU95_WHEAT, tr|B6DQB3|B6DQB3_WHEAT, tr|A0A290XZ33|A0A290XZ33_WHEAT, tr|A0A4D6Q7N0|A0A4D6Q7N0_WHEAT, tr|A0A4D6Q668|A0A4D6Q668_WHEAT, tr|R9XW98|R9XW98_WHEAT, tr|A0A290XZ47|A0A290XZ47_WHEAT, tr|F4YT72|F4YT72_WHEAT, tr|R9XUT4|R9XUT4_WHEAT, tr|Q6EEW9|Q6EEW9_WHEAT, tr|R9XUB9|R9XUB9_WHEAT, tr|R9XU99|R9XU99_WHEAT, tr|A0A4D6Q6S8|A0A4D6Q6S8_WHEAT, tr|R9XWB3|R9XWB3_WHEAT, tr|A0A290XYW4|A0A290XYW4_WHEAT, tr|R9XT02|R9XT02_WHEAT, tr|B6UKN0|B6UKN0_WHEAT, tr|R9XSY7|R9XSY7_WHEAT, tr|A0A4D6Q653|A0A4D6Q653_WHEAT, tr|B6DQB5|B6DQB5_WHEAT, tr|A0A4D6Q7Q1|A0A4D6Q7Q1_WHEAT, tr|M9TK56|M9TK56_WHEAT, tr|H9BFB6|H9BFB6_WHEAT, tr|A0A4D6QBN8|A0A4D6QBN8_WHEAT, tr|U5UA54|U5UA54_WHEAT, tr|B6DQB9|B6DQB9_WHEAT, tr|A0A5B9Y2N1|A0A5B9Y2N1_WHEAT, tr|A0A290XYY4|A0A290XYY4_WHEAT, tr|K7X1S8|K7X1S8_WHEAT, tr|A0A290XZ34|A0A290XZ34_WHEAT, tr|A0A5B9Y3R8|A0A5B9Y3R8_WHEAT, tr|F2XAR4|F2XAR4_WHEAT, tr|A0A2U8JD23|A0A2U8JD23_WHEAT, tr|M9TGF7|M9TGF7_WHEAT, tr|Q94G91|Q94G91_WHEAT
DVLDKRL	14.27	857.497	7	-1.2	429.755	31.03	471000	11510			sp|P01133|EGF_HUMAN
LDAGSFAGLPGLQLLDL	14.27	1698.92	17	-0.8	850.466	73.27	25400	34473			sp|Q6EMK4|VASN_HUMAN
NPNGNATYVM	14.26	1079.47	10	3	540.744	17.91	715000	4889			sp|Q9Y5P3|RAI2_HUMAN
FAITDAFQKVIYL	14.26	1527.83	13	-1.3	764.923	67.21	66300	31720			sp|P39059|COFA1_HUMAN
STIDNLNKILQV	14.24	1356.76	12	-1.8	679.387	59.89	260000	27646			sp|Q16769|QPCT_HUMAN
VVLDPM(+15.99)KPGGPFEVM(+15.99)	14.23	1646.8	15	4.4	824.413	48.88	819000	21379	Oxidation (M)	M6:Oxidation (M):1000.00;M15:Oxidation (M):1000.00	sp|Q9HAT2|SIAE_HUMAN
VLVPPRNLM(+15.99)ID	14.23	1281.71	11	-1.7	641.862	46.5	458000	20039	Oxidation (M)	M9:Oxidation (M):1000.00	sp|Q9BY67|CADM1_HUMAN
AYWNGANSPYAAQPTSYD	14.23	1974.84	18	-1.3	988.425	49.31	149000	21645			sp|P16278|BGAL_HUMAN
LDLSHNSLLALEPGIL	14.23	1703.95	16	-0.9	852.979	66.41	74800	31216			sp|Q6EMK4|VASN_HUMAN
YLEPRGSLL	14.22	1046.58	9	-2.9	524.294	44.32	438000	18687			sp|Q6UVK1|CSPG4_HUMAN
VMVKDLQKLLPFNPQL	14.22	1882.08	16	-1.2	628.365	64.04	132000	29830			sp|O94919|ENDD1_HUMAN
DTVQSVKPWLTE	14.22	1401.71	12	-0.9	701.864	49.38	0	21693			sp|Q9H3G5|CPVL_HUMAN
YEIEKIPTTFEN(+.98)	14.21	1483.71	12	8.5	742.868	49.55	0	21792	Deamidation (NQ)	N12:Deamidation (NQ):1000.00	sp|P05090|APOD_HUMAN
ESRAHFFQQ(+.98)LG	14.21	1319.63	11	-2.1	660.819	32.36	900000	12335	Deamidation (NQ)	Q9:Deamidation (NQ):12.28	sp|Q9BRK3|MXRA8_HUMAN
LVLHSARPGAPPPQPLDL	14.2	1877.05	18	-1.3	626.691	46.01	542000	19655			sp|P98160|PGBM_HUMAN
ARVSIQEPQDYTEPVELL	14.2	2086.06	18	-0.8	1044.04	58.32	96800	26805			sp|Q8WZ75|ROBO4_HUMAN
IQLLLSPDR	14.19	1053.62	9	-1.8	527.815	49.91	314000	22016			sp|O14559|RHG33_HUMAN
VERTVMSL	14.19	933.495	8	-1.2	467.754	37.36	0	15378			sp|P98164|LRP2_HUMAN
VRESHVTL	14.18	939.514	8	-0.6	470.764	22.98	494000	7041			sp|Q6EMK4|VASN_HUMAN
NSSRSFR	14.16	852.42	7	-0.3	427.217	25.68	1950000	8420			sp|Q9Y5Z0|BACE2_HUMAN
VAQ(+.98)GPPGGAAAPGGAGT	14.16	1335.64	17	1.7	668.829	34.16	7070000	13487	Deamidation (NQ)	Q3:Deamidation (NQ):1000.00	sp|Q15270|NKX11_HUMAN
TWEPFASGKTSESGELHGLTT	14.15	2234.05	21	-0.9	745.69	49.43	446000	21715			sp|P02766|TTHY_HUMAN
QVLKPEPEL	14.15	1051.59	9	-2.6	526.802	36.93	10300000	15022			sp|P01833|PIGR_HUMAN
LIYNEALKG	14.14	1019.57	9	-0.8	510.789	37.13	279000	15282			sp|P06703|S10A6_HUMAN
IIKIHDINDNEPIF	14.14	1679.89	14	-1.6	560.969	51.65	390000	23003			sp|P55285|CADH6_HUMAN
VVDPKSKEEDKHLKFRISHELDSASSEVN(+.98)	14.12	3323.66	29	4.3	831.927	37.09	0	15206	Deamidation (NQ)	N29:Deamidation (NQ):1000.00	sp|P10451|OSTP_HUMAN
FRTSHYPYAEE	14.11	1398.62	11	-1	700.317	29.05	66400	10243			sp|P08236|BGLR_HUMAN
SVMGSTSVPLSSPLKVDLVL	14.1	2028.12	20	-1.2	1015.06	65.1	310000	30416			sp|P17900|SAP3_HUMAN
EIIIRDLNI	14.1	1097.64	9	-1.8	549.828	55.49	416000	25206			sp|P07911|UROM_HUMAN
ELKRYSIPQAI	14.09	1316.75	11	-0.5	439.922	37.06	8290000	15166			sp|Q9UBC0|HNF6_HUMAN, sp|O60422|ONEC3_HUMAN, sp|O95948|ONEC2_HUMAN
LTTMPKNVVF	14.09	1148.63	10	-0.4	575.32	48.37	162000	21033			sp|Q14624|ITIH4_HUMAN
QC(+57.02)C(+57.02)QQLPQIPQ	14.07	1398.64	11	-1.7	700.325	43.69	0	18426	Carbamidomethylation	C2:Carbamidomethylation:1000.00;C3:Carbamidomethylation:1000.00	sp|P04730|GDB3_WHEAT, sp|P10386|GLTB_WHEAT, tr|B2Y2Q4|B2Y2Q4_WHEAT, tr|B2Y2Q2|B2Y2Q2_WHEAT, tr|R4JB14|R4JB14_WHEAT, tr|A0A2U8JCZ2|A0A2U8JCZ2_WHEAT, tr|Q5MFI6|Q5MFI6_WHEAT, tr|Q5MFK1|Q5MFK1_WHEAT, tr|Q5MFL4|Q5MFL4_WHEAT, tr|B2Y2Q7|B2Y2Q7_WHEAT, tr|R4JB40|R4JB40_WHEAT, tr|R4JBL6|R4JBL6_WHEAT, tr|A0A3G3C4H4|A0A3G3C4H4_WHEAT, tr|Q5MFK2|Q5MFK2_WHEAT, tr|Q75ZV9|Q75ZV9_WHEAT, tr|B2Y2Q6|B2Y2Q6_WHEAT, tr|Q00M55|Q00M55_WHEAT, tr|Q00M59|Q00M59_WHEAT, tr|B2Y2S3|B2Y2S3_WHEAT, tr|Q5MFJ5|Q5MFJ5_WHEAT, tr|V9P779|V9P779_WHEAT, tr|Q7DM83|Q7DM83_WHEAT, tr|V9P6D7|V9P6D7_WHEAT, tr|R4JB52|R4JB52_WHEAT, tr|F8SGP0|F8SGP0_WHEAT, tr|R9XWG9|R9XWG9_WHEAT, tr|R4JBJ2|R4JBJ2_WHEAT, tr|Q5MFM1|Q5MFM1_WHEAT, tr|I1XB60|I1XB60_WHEAT, tr|V9P6E8|V9P6E8_WHEAT, tr|R4JBK6|R4JBK6_WHEAT, tr|A0A3G3C4H3|A0A3G3C4H3_WHEAT, tr|A0A3G3C4Q9|A0A3G3C4Q9_WHEAT, tr|Q8H0J5|Q8H0J5_WHEAT, tr|A0A2R3C1P4|A0A2R3C1P4_WHEAT, tr|B2Y2R6|B2Y2R6_WHEAT, tr|Q6QGV8|Q6QGV8_WHEAT, tr|Q8W3X4|Q8W3X4_WHEAT, tr|A0A3G3C4G5|A0A3G3C4G5_WHEAT, tr|Q6QGV9|Q6QGV9_WHEAT, tr|R9XVC9|R9XVC9_WHEAT, tr|Q52NZ5|Q52NZ5_WHEAT, tr|Q5MFN2|Q5MFN2_WHEAT, tr|Q5MFN4|Q5MFN4_WHEAT, tr|F5A654|F5A654_WHEAT, tr|R9YTM7|R9YTM7_WHEAT, tr|A0A3G3C4H7|A0A3G3C4H7_WHEAT, tr|V9P6C8|V9P6C8_WHEAT, tr|R9XUE1|R9XUE1_WHEAT, tr|B5ANT2|B5ANT2_WHEAT, tr|F8SGP1|F8SGP1_WHEAT, tr|P93793|P93793_WHEAT, tr|H6VLQ4|H6VLQ4_WHEAT, tr|A0A060N0C7|A0A060N0C7_WHEAT, tr|H6VLQ3|H6VLQ3_WHEAT, tr|R4JDK6|R4JDK6_WHEAT, tr|A0A3G3C4J8|A0A3G3C4J8_WHEAT, tr|V9P6R6|V9P6R6_WHEAT, tr|H6VLQ5|H6VLQ5_WHEAT, tr|Q8W3W6|Q8W3W6_WHEAT, tr|B2BZD0|B2BZD0_WHEAT, tr|A0A3G3C4P3|A0A3G3C4P3_WHEAT, tr|A0A3G3C4W3|A0A3G3C4W3_WHEAT, tr|Q3LGB7|Q3LGB7_WHEAT, tr|Q5MFQ0|Q5MFQ0_WHEAT, tr|Q8W3W4|Q8W3W4_WHEAT, tr|D0EVP5|D0EVP5_WHEAT, tr|A0A0S2GJQ9|A0A0S2GJQ9_WHEAT, tr|Q5MFM9|Q5MFM9_WHEAT, tr|R4JDM1|R4JDM1_WHEAT, tr|A0A0S2GJS5|A0A0S2GJS5_WHEAT, tr|A0A1W6C2K5|A0A1W6C2K5_WHEAT, tr|B2Y2R8|B2Y2R8_WHEAT, tr|Q5MFI9|Q5MFI9_WHEAT, tr|V9P778|V9P778_WHEAT, tr|A0A2R4Q9T6|A0A2R4Q9T6_WHEAT, tr|Q6J160|Q6J160_WHEAT, tr|B6DVS3|B6DVS3_WHEAT, tr|A0A3G3C4I0|A0A3G3C4I0_WHEAT, tr|A0A3G3C4W5|A0A3G3C4W5_WHEAT, tr|V9P7D2|V9P7D2_WHEAT, tr|D3U328|D3U328_WHEAT, tr|Q8W3X2|Q8W3X2_WHEAT, tr|D3UAL7|D3UAL7_WHEAT, tr|Q5MFN5|Q5MFN5_WHEAT, tr|Q5MFJ4|Q5MFJ4_WHEAT, tr|R9XWE6|R9XWE6_WHEAT, tr|Q5MFH4|Q5MFH4_WHEAT, tr|Q5MFJ9|Q5MFJ9_WHEAT, tr|Q5MFK7|Q5MFK7_WHEAT, tr|R4JAQ0|R4JAQ0_WHEAT, tr|F8SGP4|F8SGP4_WHEAT, tr|Q75ZV8|Q75ZV8_WHEAT, tr|V9P7D7|V9P7D7_WHEAT, tr|A0A165R8I1|A0A165R8I1_WHEAT, tr|R4JBF1|R4JBF1_WHEAT, tr|Q5MFL7|Q5MFL7_WHEAT, tr|A9Z176|A9Z176_WHEAT, tr|A0A0S2GJP9|A0A0S2GJP9_WHEAT, tr|A0A3G3C4I5|A0A3G3C4I5_WHEAT, tr|Q8W3W3|Q8W3W3_WHEAT, tr|D3U319|D3U319_WHEAT, tr|Q7X9J9|Q7X9J9_WHEAT, tr|A0A3G3C4J5|A0A3G3C4J5_WHEAT, tr|Q5MFK8|Q5MFK8_WHEAT, tr|V9P7D0|V9P7D0_WHEAT, tr|D3UAL8|D3UAL8_WHEAT, tr|R9XVB0|R9XVB0_WHEAT, tr|A2IBV6|A2IBV6_WHEAT, tr|Q571Q5|Q571Q5_WHEAT, tr|Q8W3X0|Q8W3X0_WHEAT, tr|Q9ZNY0|Q9ZNY0_WHEAT, tr|B2Y2R5|B2Y2R5_WHEAT, tr|Q0GNG0|Q0GNG0_WHEAT, tr|X2JBS3|X2JBS3_WHEAT, tr|Q0PW08|Q0PW08_WHEAT, tr|A0A2R4Q9U9|A0A2R4Q9U9_WHEAT, tr|A0A3G3C4H2|A0A3G3C4H2_WHEAT, tr|Q8W3W7|Q8W3W7_WHEAT, tr|Q5MFK3|Q5MFK3_WHEAT, tr|A0A0S2GJR8|A0A0S2GJR8_WHEAT, tr|C0KK80|C0KK80_WHEAT, tr|B5ANT6|B5ANT6_WHEAT, tr|Q5MFK6|Q5MFK6_WHEAT, tr|R4JF82|R4JF82_WHEAT, tr|R9YQY9|R9YQY9_WHEAT, tr|A0A3G3C4E8|A0A3G3C4E8_WHEAT, tr|Q30DX5|Q30DX5_WHEAT, tr|Q5MFM7|Q5MFM7_WHEAT, tr|A0A3G3C4W4|A0A3G3C4W4_WHEAT, tr|F4YT78|F4YT78_WHEAT, tr|D0EVN9|D0EVN9_WHEAT, tr|A2IBV7|A2IBV7_WHEAT, tr|D6RVY4|D6RVY4_WHEAT, tr|R4JFB5|R4JFB5_WHEAT, tr|I3XHQ3|I3XHQ3_WHEAT, tr|Q8W3W9|Q8W3W9_WHEAT, tr|Q5MFM6|Q5MFM6_WHEAT, tr|Q8W3W5|Q8W3W5_WHEAT, tr|K0HZJ2|K0HZJ2_WHEAT, tr|Q8GU18|Q8GU18_WHEAT, tr|P94021|P94021_WHEAT, tr|Q5MFJ6|Q5MFJ6_WHEAT, tr|V9P6Q7|V9P6Q7_WHEAT, tr|D6RVY7|D6RVY7_WHEAT, tr|I3XHP9|I3XHP9_WHEAT, tr|Q5MFL2|Q5MFL2_WHEAT, tr|A0A1G4P206|A0A1G4P206_WHEAT, tr|I1XB51|I1XB51_WHEAT, tr|A0A3G3C4G7|A0A3G3C4G7_WHEAT, tr|Q6WZC3|Q6WZC3_WHEAT, tr|B2Y2R4|B2Y2R4_WHEAT, tr|R9XT50|R9XT50_WHEAT, tr|K0I5W1|K0I5W1_WHEAT, tr|Q0GQX0|Q0GQX0_WHEAT, tr|A0A0S2GJQ0|A0A0S2GJQ0_WHEAT, tr|Q0GNF9|Q0GNF9_WHEAT, tr|B2Y2S0|B2Y2S0_WHEAT, tr|R9XUW4|R9XUW4_WHEAT, tr|R4JFK6|R4JFK6_WHEAT, tr|Q8W3X3|Q8W3X3_WHEAT, tr|Q5MFN6|Q5MFN6_WHEAT, tr|H9XH01|H9XH01_WHEAT, tr|Q5MFM5|Q5MFM5_WHEAT, tr|I3QPH0|I3QPH0_WHEAT, tr|I3XHQ1|I3XHQ1_WHEAT, tr|Q6J162|Q6J162_WHEAT, tr|A0A3G3C4I6|A0A3G3C4I6_WHEAT, tr|I3XHP8|I3XHP8_WHEAT, tr|H6VLQ0|H6VLQ0_WHEAT, tr|C0KK81|C0KK81_WHEAT, tr|R4JB54|R4JB54_WHEAT, tr|H6VLQ1|H6VLQ1_WHEAT, tr|Q5MFK9|Q5MFK9_WHEAT, tr|Q5MFJ0|Q5MFJ0_WHEAT, tr|H6VLQ2|H6VLQ2_WHEAT, tr|Q5MFN3|Q5MFN3_WHEAT, tr|Q52NZ3|Q52NZ3_WHEAT, tr|B2LS34|B2LS34_WHEAT, tr|F5A655|F5A655_WHEAT, tr|V9P7D5|V9P7D5_WHEAT, tr|R9XUV6|R9XUV6_WHEAT, tr|Q8W3X1|Q8W3X1_WHEAT, tr|Q8W3W8|Q8W3W8_WHEAT, tr|R9YUB3|R9YUB3_WHEAT, tr|Q5MFN1|Q5MFN1_WHEAT, tr|I1XB41|I1XB41_WHEAT, tr|Q5MFL6|Q5MFL6_WHEAT, tr|Q30DX7|Q30DX7_WHEAT, tr|F8SGP2|F8SGP2_WHEAT, tr|X2JC84|X2JC84_WHEAT, tr|A0A0S2GJV0|A0A0S2GJV0_WHEAT, tr|Q5MFI2|Q5MFI2_WHEAT, tr|C0KK82|C0KK82_WHEAT, tr|Q68AN2|Q68AN2_WHEAT, tr|B2Y2Q3|B2Y2Q3_WHEAT, tr|Q8W3V2|Q8W3V2_WHEAT, tr|R4JDN1|R4JDN1_WHEAT, tr|B2Y2R3|B2Y2R3_WHEAT, tr|R4JB48|R4JB48_WHEAT, tr|P93791|P93791_WHEAT, tr|R4JBG2|R4JBG2_WHEAT, tr|I1XB56|I1XB56_WHEAT, tr|R4JB56|R4JB56_WHEAT, tr|R4JFA4|R4JFA4_WHEAT, tr|B2Y2Q1|B2Y2Q1_WHEAT, tr|V9P6Q0|V9P6Q0_WHEAT, tr|V9P748|V9P748_WHEAT, tr|Q18NR2|Q18NR2_WHEAT, tr|R4JBF5|R4JBF5_WHEAT
C(+57.02)PEPC(+57.02)PSPKC(+57.02)PQPC(+57.02)PP	14.07	1906.78	16	0.2	954.399	30.39	91400	11100	Carbamidomethylation	C1:Carbamidomethylation:1000.00;C5:Carbamidomethylation:1000.00;C10:Carbamidomethylation:1000.00;C14:Carbamidomethylation:1000.00	sp|P22532|SPR2D_HUMAN
LLEDGVLNHVDQ(+.98)EHHFQ(+.98)DKYLF	14.06	2697.27	22	-4.4	900.094	52.77	0	23638	Deamidation (NQ)	Q12:Deamidation (NQ):0.00;Q17:Deamidation (NQ):0.00	sp|Q8WZA2|RPGF4_HUMAN
WTREEYS	14.06	969.419	7	-1.6	485.716	25.66	221000	8380			sp|O75882|ATRN_HUMAN
LLGPAAPPRQEA	14.06	1218.67	12	-0.8	610.343	31.42	166000	11747			sp|O75074|LRP3_HUMAN
PGPYGSPGAPGIGQ(+.98)	14.05	1254.59	14	-1.4	628.3	28.27	116000	9805	Deamidation (NQ)	Q14:Deamidation (NQ):1000.00	sp|Q2UY09|COSA1_HUMAN
VC(+57.02)DPGNTKVM	14.05	1119.51	10	-0.3	560.76	26.88	207000	9089	Carbamidomethylation	C2:Carbamidomethylation:1000.00	sp|P02774|VTDB_HUMAN
TVLVAPENPVVEVRE	14.05	1649.9	15	-2.2	825.955	48.33	38400	21043			sp|Q8NFZ8|CADM4_HUMAN
PQQPPFSQQQQQQQQQQQPPFSQQQQPVL	14.04	3457.68	29	-0.7	1153.57	52.58	2720000	23417			tr|Q5MFQ2|Q5MFQ2_WHEAT, tr|Q5MFQ6|Q5MFQ6_WHEAT, tr|D0EVP4|D0EVP4_WHEAT, tr|D0EVP2|D0EVP2_WHEAT, tr|R9XUE5|R9XUE5_WHEAT, tr|Q5MFQ1|Q5MFQ1_WHEAT, tr|D0EVP0|D0EVP0_WHEAT, tr|R9XUW9|R9XUW9_WHEAT, tr|Q5MFQ4|Q5MFQ4_WHEAT, tr|R9XT57|R9XT57_WHEAT
LGQQQQQFPGQ(+.98)QQPFPPQQPYPQPQP	14.03	3016.45	26	4.6	1006.49	52.4	406000	23412	Deamidation (NQ)	Q11:Deamidation (NQ):0.00	tr|I0IT57|I0IT57_WHEAT, tr|I0IT56|I0IT56_WHEAT, tr|I0IT53|I0IT53_WHEAT, tr|I0IT55|I0IT55_WHEAT, tr|I0IT59|I0IT59_WHEAT, tr|I0IT54|I0IT54_WHEAT, tr|A0A023WGX2|A0A023WGX2_WHEAT, tr|A0A2R2Y425|A0A2R2Y425_WHEAT, tr|A0A3B6PHC0|A0A3B6PHC0_WHEAT
FVLPKEGQM	14.03	1047.54	9	-2	524.777	44.1	3320000	18567			sp|P05543|THBG_HUMAN
LKITGTMPPLPLEATGLAL	14.02	1935.11	19	-0.8	968.562	66.41	154000	31181			sp|P08571|CD14_HUMAN
NLSSPSAEGPPGPPS	14.01	1392.65	15	5.6	697.337	33.96	8070000	13686			sp|O60784|TOM1_HUMAN
SYTNPAVAATSANL	14.01	1378.67	14	-0.9	690.343	46.45	374000	19925			sp|P15941|MUC1_HUMAN
LISERWKNFPSPVDA	14	1757.91	15	-1.2	586.977	48.72	0	21285			sp|P02790|HEMO_HUMAN
DVAGTKNSFQTLQM	13.99	1538.74	14	-0.1	770.377	47.56	168000	20599			sp|P19801|AOC1_HUMAN
DLKLVPPM	13.98	911.515	8	-1.2	456.764	53.82	289000	24263			sp|P08697|A2AP_HUMAN
WESN(+.98)GQPENNYKTTPPM(+15.99)L	13.97	2121.93	18	8.3	1061.98	42.08	534000	17336	Deamidation (NQ); Oxidation (M)	N4:Deamidation (NQ):0.00;M17:Oxidation (M):1000.00	sp|P01859|IGHG2_HUMAN
LTTFTAQDPDRYMQQ(+.98)	13.97	1814.81	15	5.1	908.419	44.88	0	19074	Deamidation (NQ)	Q15:Deamidation (NQ):14.02	sp|P19022|CADH2_HUMAN
RSLGSLTIAEPAMI	13.96	1457.79	14	-2.5	729.901	47.54	0	20557			sp|P01127|PDGFB_HUMAN
NGGLLRGIEIL	13.96	1153.68	11	-1.8	577.847	61.94	350000	28678			sp|P19827|ITIH1_HUMAN
PRVFTAGSE	13.95	962.482	9	-0.7	482.248	27.36	141000	9332			sp|Q13308|PTK7_HUMAN
AQEVQQSPHC(+57.02)TTVPVGA	13.95	1807.85	17	-0.7	904.933	30.49	0	11159	Carbamidomethylation	C10:Carbamidomethylation:1000.00	sp|P09564|CD7_HUMAN
VGLLQLLGDPPPQQVTQTDDPDVGLA	13.93	2685.39	26	-0.7	1343.7	68.31	45200	32381			sp|P39060|COIA1_HUMAN
YLQ(+.98)QC(+57.02)PFEDHVKL	13.92	1676.79	13	9.9	559.942	45.2	0	19247	Deamidation (NQ); Carbamidomethylation	Q3:Deamidation (NQ):14.02;C5:Carbamidomethylation:1000.00	sp|P02768|ALBU_HUMAN
AVTNVVPFEVS	13.89	1160.61	11	-1.1	581.311	56.04	649000	25516			sp|P12830|CADH1_HUMAN
C(+57.02)QAC(+57.02)DVLVPSSDSTSQQLTPYSQVHIC(+57.02)LRSGNYQ(+.98)EVI	13.88	4239.95	37	-1	1060.99	30.96	408000	11483	Carbamidomethylation; Deamidation (NQ)	C1:Carbamidomethylation:1000.00;C4:Carbamidomethylation:1000.00;C27:Carbamidomethylation:1000.00;Q34:Deamidation (NQ):0.00	sp|Q75QN2|INT8_HUMAN
ISRTPEVT	13.87	901.487	8	-0.9	451.75	21.95	1870000	6550			sp|P01859|IGHG2_HUMAN, sp|P01857|IGHG1_HUMAN, sp|P0DOX5|IGG1_HUMAN, sp|P01861|IGHG4_HUMAN, sp|P01860|IGHG3_HUMAN
LHVGLPPREPVL	13.87	1325.78	12	-1	663.898	47.08	0	20285			sp|P26992|CNTFR_HUMAN
FKLPDTPQGLLGE	13.85	1413.75	13	-1.7	707.881	59.44	191000	27390			sp|P17813|EGLN_HUMAN
SGVPDRFSGSGSGTDFTL	13.85	1785.82	18	-1.4	893.914	51.6	244000	23012			sp|P06312|KV401_HUMAN, sp|A0A087WW87|KV240_HUMAN, sp|A0A075B6S6|KVD30_HUMAN, sp|P01614|KVD40_HUMAN, sp|P06310|KV230_HUMAN, sp|A0A075B6P5|KV228_HUMAN, sp|A2NJV5|KV229_HUMAN, sp|A0A0A0MRZ7|KVD26_HUMAN, sp|A0A075B6S2|KVD29_HUMAN, sp|P01615|KVD28_HUMAN
QM(+15.99)DYSKNALAL	13.85	1268.61	11	0	635.311	40.99	363000	16767	Oxidation (M)	M2:Oxidation (M):1000.00	sp|P05543|THBG_HUMAN
VNELHNNGQKL	13.84	1264.65	11	-0.8	633.333	21.75	511000	6477			sp|O43451|MGA_HUMAN
WFKPEEL	13.84	947.475	7	-0.9	474.745	49.04	0	21480			sp|P22392|NDKB_HUMAN
AQLTARLEDLENQL	13.84	1612.84	14	-0.8	807.428	58.53	0	26880			sp|O95460|MATN4_HUMAN
YGKGLYYL	13.83	975.506	8	-0.8	488.76	47.99	324000	20882			sp|O43451|MGA_HUMAN
TGLSM(+15.99)DGGGSPKGDVDPFYYDYET	13.83	2586.07	24	0.4	1294.05	53.6	0	24107	Oxidation (M)	M5:Oxidation (M):1000.00	sp|P54710|ATNG_HUMAN
WTSKTSVA	13.82	878.45	8	-2.3	440.231	22.83	123000	7009			sp|Q9UIB8|SLAF5_HUMAN
VGELRDLSPDDPQVQKAAQ(+.98)	13.82	2066.03	19	7.9	689.689	36.88	0	15072	Deamidation (NQ)	Q19:Deamidation (NQ):36.87	sp|Q15828|CYTM_HUMAN
LQRLEPVHLQ(+.98)L	13.8	1345.77	11	-1.6	673.892	48.47	0	21133	Deamidation (NQ)	Q10:Deamidation (NQ):28.20	sp|Q96PD5|PGRP2_HUMAN
VC(+57.02)ADPC(+57.02)QAHRTLDE	13.79	1670.71	14	-0.3	557.912	25.66	106000	8402	Carbamidomethylation	C2:Carbamidomethylation:1000.00;C6:Carbamidomethylation:1000.00	sp|P07911|UROM_HUMAN
VQRHVVL	13.79	849.518	7	-1	425.766	25.52	393000	8342			sp|O95998|I18BP_HUMAN
C(+57.02)C(+57.02)HGHGPPP	13.79	1017.39	9	-0.9	509.702	11.51	165000	2406	Carbamidomethylation	C1:Carbamidomethylation:1000.00;C2:Carbamidomethylation:1000.00	sp|P04196|HRG_HUMAN
PPPPPPPPP	13.78	891.485	9	-1.3	446.749	31.38	1260000	11762			sp|Q5TGY3|AHDC1_HUMAN, sp|Q8N9Z2|CC71L_HUMAN, sp|P46379|BAG6_HUMAN, sp|A6NGB9|WIPF3_HUMAN, sp|Q86UP3|ZFHX4_HUMAN, sp|P19544|WT1_HUMAN, sp|Q2VWA4|SKOR2_HUMAN, sp|Q96S59|RANB9_HUMAN, sp|Q15637|SF01_HUMAN, sp|Q6BEB4|SP5_HUMAN, sp|Q9UPS6|SET1B_HUMAN, sp|P17676|CEBPB_HUMAN, sp|C9JLR9|CK095_HUMAN, sp|P10323|ACRO_HUMAN, sp|O14514|AGRB1_HUMAN, sp|Q9NP73|ALG13_HUMAN, sp|O15054|KDM6B_HUMAN, sp|Q9BUJ2|HNRL1_HUMAN, sp|Q9C0F0|ASXL3_HUMAN, sp|Q5VYV0|FOXB2_HUMAN, sp|O75899|GABR2_HUMAN, sp|Q8N9B5|JMY_HUMAN, sp|Q5U5Q3|MEX3C_HUMAN, sp|Q8IZL8|PELP1_HUMAN, sp|Q9Y2G1|MYRF_HUMAN, sp|Q5JU85|IQEC2_HUMAN, sp|P58401|NRX2B_HUMAN, sp|Q7Z7A4|PXK_HUMAN, sp|Q9Y6R4|M3K4_HUMAN, sp|Q8IZD2|KMT2E_HUMAN, sp|Q9Y661|HS3S4_HUMAN, sp|P13378|HXD8_HUMAN, sp|Q8N8S7|ENAH_HUMAN, sp|Q27J81|INF2_HUMAN, sp|P17483|HXB4_HUMAN, sp|Q86VE0|MYPOP_HUMAN, sp|O60422|ONEC3_HUMAN, sp|Q6ZW33|MICLK_HUMAN, sp|P16298|PP2BB_HUMAN, sp|O14654|IRS4_HUMAN, sp|Q96HR8|NAF1_HUMAN, sp|Q96QU1|PCD15_HUMAN, sp|Q86XR5|PRIMA_HUMAN, sp|Q6P5Q4|LMOD2_HUMAN, sp|Q5HY92|FIGN_HUMAN, sp|P42858|HD_HUMAN, sp|A6NNW6|ENO4_HUMAN, sp|Q86XK2|FBX11_HUMAN, sp|Q9NYV4|CDK12_HUMAN, sp|Q15032|R3HD1_HUMAN, sp|Q86TG7|PEG10_HUMAN, sp|Q7L0R7|RNF44_HUMAN, sp|Q9ULL5|PRR12_HUMAN, sp|Q9Y6U7|RN215_HUMAN, sp|Q96PY5|FMNL2_HUMAN, sp|Q8N3X1|FNBP4_HUMAN, sp|O95466|FMNL1_HUMAN, sp|Q9H6T0|ESRP2_HUMAN, sp|A6NF34|ANTRL_HUMAN, sp|O60610|DIAP1_HUMAN, sp|Q9C0D6|FHDC1_HUMAN, sp|Q68DA7|FMN1_HUMAN, sp|Q92841|DDX17_HUMAN, sp|Q9NSV4|DIAP3_HUMAN, sp|B1AK53|ESPN_HUMAN, sp|Q6VEQ5|WASH2_HUMAN, sp|Q9UPT8|ZC3H4_HUMAN, sp|Q13435|SF3B2_HUMAN, sp|Q9Y4A5|TRRAP_HUMAN, sp|Q17R98|ZN827_HUMAN, sp|Q9NQA3|WASH6_HUMAN, sp|Q96PN7|TREF1_HUMAN, sp|Q5VUA4|ZN318_HUMAN, sp|Q70E73|RAPH1_HUMAN, sp|Q9Y6V0|PCLO_HUMAN, sp|P48023|TNFL6_HUMAN, sp|A8K0Z3|WASH1_HUMAN, sp|P42768|WASP_HUMAN, sp|Q70EK9|UBP51_HUMAN, sp|Q99590|SCAFB_HUMAN, sp|A8MWX3|WASH4_HUMAN, sp|Q96JM2|ZN462_HUMAN, sp|A0MZ66|SHOT1_HUMAN, sp|P78362|SRPK2_HUMAN, sp|O00401|WASL_HUMAN, sp|Q5T4S7|UBR4_HUMAN, sp|O15047|SET1A_HUMAN, sp|Q16637|SMN_HUMAN, sp|Q69YN4|VIR_HUMAN, sp|C4AMC7|WASH3_HUMAN, sp|Q9Y467|SALL2_HUMAN, sp|Q9H0K1|SIK2_HUMAN, sp|Q8TF30|WHAMM_HUMAN, sp|Q9NTN9|SEM4G_HUMAN, sp|Q7RTU7|SCX_HUMAN, sp|Q9Y6W5|WASF2_HUMAN, sp|Q03111|ENL_HUMAN, sp|Q16204|CCDC6_HUMAN, sp|Q96MA1|DMRTB_HUMAN, sp|Q15911|ZFHX3_HUMAN, sp|Q9H2G4|TSYL2_HUMAN, sp|Q96T25|ZIC5_HUMAN, sp|Q5VWQ8|DAB2P_HUMAN, sp|Q8N144|CXD3_HUMAN, sp|Q9BYN7|ZN341_HUMAN
RDYSLIM	13.78	896.443	7	-0.8	449.228	40.95	700000	16834			sp|O94876|TMCC1_HUMAN
ASLPDAKAKSPPTM(+15.99)	13.77	1428.73	14	-0.2	715.371	23.45	156000	7257	Oxidation (M)	M14:Oxidation (M):1000.00	sp|Q96PD5|PGRP2_HUMAN
TGLGHRSDHYNC(+57.02)VSSGGQC(+57.02)L	13.77	2203.95	20	0.3	735.657	28.13	69900	9740	Carbamidomethylation	C12:Carbamidomethylation:1000.00;C19:Carbamidomethylation:1000.00	sp|P60022|DEFB1_HUMAN
WTKIEPSVN	13.77	1072.56	9	-2.3	537.284	33.94	268000	13314			sp|Q12907|LMAN2_HUMAN
FSHEGSSFQM(+15.99)	13.77	1171.46	10	-0.9	586.737	26.51	202000	8870	Oxidation (M)	M10:Oxidation (M):1000.00	sp|P08582|TRFM_HUMAN
PALQNPPIRGGEGQNGGLPFPFPDIS	13.76	2674.35	26	1.4	1338.18	64.58	331000	30111			sp|Q03167|TGBR3_HUMAN
FIYLNRY	13.75	987.518	7	-0.6	494.766	46.55	128000	20002			sp|Q9UKU9|ANGL2_HUMAN
C(+57.02)QKVIC(+57.02)Q	13.75	934.437	7	-2.2	468.224	17.59	633000	4729	Carbamidomethylation	C1:Carbamidomethylation:1000.00;C6:Carbamidomethylation:1000.00	sp|Q9P2E3|ZNFX1_HUMAN
FTSKDEGTY	13.75	1046.46	9	-0.5	524.235	23.97	98200	7527			sp|P04216|THY1_HUMAN
LHNPDAAQGFVG	13.74	1224.59	12	-2	613.3	34.16	407000	13409			sp|Q13228|SBP1_HUMAN
M(+15.99)ALFQTPSYTQPYQGSSVTLSTEAF	13.73	2769.28	25	7.4	1385.66	66.58	373000	31336	Oxidation (M)	M1:Oxidation (M):1000.00	sp|P07911|UROM_HUMAN
LRLEPLHTQNTQQETLTTAHL	13.72	2443.28	21	-1.6	611.827	43.75	145000	18473			sp|Q6UVK1|CSPG4_HUMAN
KAIM(+15.99)EKLEM(+15.99)	13.71	1123.56	9	-0.5	562.788	19.95	0	5726	Oxidation (M)	M4:Oxidation (M):1000.00;M9:Oxidation (M):1000.00	sp|P05155|IC1_HUMAN
VQQYVPEEW	13.71	1176.55	9	-2	589.279	52.53	2080000	23475			sp|O60883|G37L1_HUMAN
FLQDKLSIEDF	13.7	1353.68	11	-2.1	677.847	59.54	124000	27443			sp|Q15904|VAS1_HUMAN
PLQPQQPFPQQPQQPFPQPQLPFPQQSE	13.7	3280.63	28	-0.7	1094.55	63.65	0	29585			tr|A0A2U8JD31|A0A2U8JD31_WHEAT, tr|A0A290XYS8|A0A290XYS8_WHEAT, tr|A0A060N0S6|A0A060N0S6_WHEAT, tr|Q9FUW7|Q9FUW7_WHEAT, tr|A0A290XYW6|A0A290XYW6_WHEAT, tr|R9XT67|R9XT67_WHEAT, tr|U5U6M9|U5U6M9_WHEAT, tr|A0A290XYS6|A0A290XYS6_WHEAT, tr|R9XVE2|R9XVE2_WHEAT
DLSRLPQL	13.69	940.534	8	-1.4	471.274	50.97	516000	22661			sp|P15291|B4GT1_HUMAN
C(+57.02)QTRYGF	13.69	930.402	7	-2.7	466.207	33.65	0	13090	Carbamidomethylation	C1:Carbamidomethylation:1000.00	sp|Q9HCN6|GPVI_HUMAN
EIHYTPSVKIIPSTPFPQEGQPLIL	13.67	2803.52	25	-1.4	935.511	63.36	107000	29432			sp|Q8N3J6|CADM2_HUMAN
WQADTQVTSGVVTFTLQQL	13.67	2121.07	19	0.4	1061.54	67.73	0	32032			sp|Q9UNN8|EPCR_HUMAN
YSQ(+.98)RPKAADM	13.66	1166.54	10	-3.2	584.275	29.3	55500	10418	Deamidation (NQ)	Q3:Deamidation (NQ):1000.00	sp|Q9UIW2|PLXA1_HUMAN
LVC(+57.02)DNGSGLC(+57.02)KAG	13.66	1349.61	13	-0.7	675.81	27	307000	9146	Carbamidomethylation	C3:Carbamidomethylation:1000.00;C10:Carbamidomethylation:1000.00	sp|P62736|ACTA_HUMAN, sp|P63267|ACTH_HUMAN
INNAFFLNDQTLEF	13.65	1684.81	14	-1.7	843.411	67.47	75800	31875			sp|Q9HBJ8|CLTRN_HUMAN
NNLPAHDM	13.64	910.397	8	-1.3	456.205	19.29	0	5457			sp|Q8IZP9|AGRG2_HUMAN
FLTPVEEAPKGML	13.63	1430.75	13	-1.2	716.38	54.46	256000	24580			sp|P52565|GDIR1_HUMAN, sp|P52566|GDIR2_HUMAN
LGDRWILT	13.63	972.539	8	-1	487.276	50.82	628000	22463			sp|P00736|C1R_HUMAN, sp|Q9NZP8|C1RL_HUMAN
VVREVC(+57.02)SEQ	13.63	1104.52	9	0.1	553.269	18.45	81300	5059	Carbamidomethylation	C6:Carbamidomethylation:1000.00	sp|P05067|A4_HUMAN
VHARTPHAEDM(+15.99)	13.62	1278.58	11	-2.1	640.295	11.99	19600	2617	Oxidation (M)	M11:Oxidation (M):1000.00	sp|P55290|CAD13_HUMAN
KKELSSF	13.62	837.46	7	-0.6	419.737	22.17	240000	6695			sp|P02774|VTDB_HUMAN
YRIESVL	13.62	878.486	7	-1.7	440.25	44.81	575000	19029			sp|P17900|SAP3_HUMAN
AITDAFQKVIYLG	13.62	1437.79	13	-2.2	719.899	63.01	49600	29276			sp|P39059|COFA1_HUMAN
FVSYVGYFTKKYRNELMEKF	13.6	2548.28	20	-0.9	850.434	60.52	10800000	27853			sp|Q9UFH2|DYH17_HUMAN
YKTTPPM(+15.99)LDSDGSF	13.6	1573.7	14	-1.3	787.855	42.3	1940000	17328	Oxidation (M)	M7:Oxidation (M):1000.00	sp|P01859|IGHG2_HUMAN
M(+15.99)GLKVIQ(+.98)QNVHKFLQ(+.98)L	13.59	1913.04	16	1.1	638.689	49.82	53000000	21861	Oxidation (M); Deamidation (NQ)	M1:Oxidation (M):1000.00;Q7:Deamidation (NQ):0.00;Q15:Deamidation (NQ):16.56	sp|Q9H6N6|MYH16_HUMAN
YAEMEMKNRQ(+.98)VNHAR	13.57	1876.87	15	-1	626.629	17.14	379000	4427	Deamidation (NQ)	Q10:Deamidation (NQ):0.00	sp|Q9BZJ0|CRNL1_HUMAN
LEFHTVPFQLL	13.56	1342.73	11	-0.9	672.371	65.35	241000	30619			sp|Q08380|LG3BP_HUMAN
FVQPPTK	13.55	815.454	7	-0.6	408.734	24.18	5340000	7497			sp|P01042|KNG1_HUMAN
PAVLEGTGKSQM(+15.99)	13.52	1232.61	12	-5.4	617.308	23.42	0	7260	Oxidation (M)	M12:Oxidation (M):1000.00	sp|Q12794|HYAL1_HUMAN
PVRIESSS	13.51	873.456	8	-0.8	437.735	19.07	147000	5364			sp|P98160|PGBM_HUMAN
GPQ(+.98)GQ(+.98)PGLPGPPGPPGP	13.51	1507.73	17	-1.1	754.872	34.66	241000000	12848	Deamidation (NQ)	Q3:Deamidation (NQ):1000.00;Q5:Deamidation (NQ):1000.00	sp|P27658|CO8A1_HUMAN
RATKYEVNIGS	13.5	1236.65	11	-1.6	619.329	29.07	640000	10187			sp|Q14517|FAT1_HUMAN
EPQVYTLPPSREEMTKNQVS	13.48	2332.14	20	-1	778.385	37.18	960000	15255			sp|P01859|IGHG2_HUMAN, sp|P01860|IGHG3_HUMAN
AVTGAGAGEPSRPVC(+57.02)LLLEQ(+.98)AM(+15.99)ERATQE	13.46	2957.42	28	-2.8	740.361	51.79	778000	23039	Carbamidomethylation; Deamidation (NQ); Oxidation (M)	C15:Carbamidomethylation:1000.00;Q20:Deamidation (NQ):0.00;M22:Oxidation (M):1000.00	sp|Q8WZ75|ROBO4_HUMAN
IQQQIWIPSVF	13.45	1357.74	11	-1.6	679.876	68.08	180000	32206			sp|Q9H6Y7|RN167_HUMAN
FAEEKAVADTRDQADGSRASVDSGSSEEQGGSSRALVST	13.43	3956.82	39	1	1319.95	33.08	0	12722			sp|P01833|PIGR_HUMAN
N(+.98)SGSSGTGSTGNQNPGSPRP	13.43	1858.8	20	-0.1	930.409	21.68	31300	6523	Deamidation (NQ)	N1:Deamidation (NQ):0.00	sp|P02671|FIBA_HUMAN
FARSALDT	13.43	879.445	8	-0.7	440.729	27.37	1050000	9279			sp|Q92520|FAM3C_HUMAN
GPKGDTGPSGPP	13.4	1065.51	12	-0.3	533.762	16.79	1260000	4255			sp|P35247|SFTPD_HUMAN
SIDWTKIEPSVN	13.34	1387.7	12	0.1	694.856	52.87	0	23701			sp|Q12907|LMAN2_HUMAN
VITSSSTRE	13.34	978.498	9	-1.1	490.256	15.89	209000	3956			sp|P14543|NID1_HUMAN
FTVNGILGESVTFPVN	13.34	1692.87	16	-1.7	847.442	67.5	121000	31876			sp|Q9UIB8|SLAF5_HUMAN
YPGKIDVHWTRAGEVQEPEL	13.33	2323.16	20	-1.5	775.393	47.45	311000	20464			sp|P25311|ZA2G_HUMAN
YKSSGAIV	13.31	823.444	8	-0.6	412.729	25.9	358000	8533			sp|Q5T1S8|NCMAP_HUMAN
FADQHVP	13.3	812.382	7	-1.1	407.198	34.88	932000	13925			sp|P21333|FLNA_HUMAN
VVHTNYDEYAIFL	13.29	1582.77	13	-1.2	792.39	62.71	132000	29118			sp|P02760|AMBP_HUMAN
GYSGAFKC(+57.02)L	13.29	1001.46	9	-1.5	501.739	56.9	1170000	26088	Carbamidomethylation	C8:Carbamidomethylation:1000.00	sp|P02787|TRFE_HUMAN
NITFQLVSEATFNKS	13.28	1697.86	15	-0.3	849.938	58.68	0	26959			sp|Q16827|PTPRO_HUMAN
VSAMKTLY	13.26	911.479	8	-0.9	456.746	35.22	380000	14127			sp|P05154|IPSP_HUMAN
FIQ(+.98)VKQHYGFVLYRT	13.25	1899	15	1.9	634.01	53.33	0	23967	Deamidation (NQ)	Q3:Deamidation (NQ):0.00	sp|P16278|BGAL_HUMAN
AQQPAESRVSGISM(+15.99)D	13.24	1590.73	15	-0.2	796.372	27.56	119000	9399	Oxidation (M)	M14:Oxidation (M):1000.00	sp|P98160|PGBM_HUMAN
FQRIRTLNADLMMF	13.23	1754.9	14	-1.5	585.972	61.79	512000	28633			sp|P24043|LAMA2_HUMAN
QLQPFPQPQPFPPQ(+.98)LPYPQPQ	13.22	2472.25	21	7.1	1237.14	64.81	183000	30286	Deamidation (NQ)	Q14:Deamidation (NQ):0.00	sp|P04725|GDA5_WHEAT, tr|A0A2R2Y441|A0A2R2Y441_WHEAT, tr|A0A1D6DLY4|A0A1D6DLY4_WHEAT, tr|A5JSA9|A5JSA9_WHEAT, tr|A0A1K0JNF2|A0A1K0JNF2_WHEAT, tr|A5JSA4|A5JSA4_WHEAT, tr|R9XW80|R9XW80_WHEAT, tr|A5JSB2|A5JSB2_WHEAT, tr|A0A1K0ISY9|A0A1K0ISY9_WHEAT, tr|R9XU90|R9XU90_WHEAT, tr|J7HT14|J7HT14_WHEAT, tr|X2KWE1|X2KWE1_WHEAT, tr|A0A0E3UQU0|A0A0E3UQU0_WHEAT, tr|K7X1J9|K7X1J9_WHEAT, tr|Q1WA40|Q1WA40_WHEAT, tr|F4YT74|F4YT74_WHEAT, tr|A0A0K2QJ82|A0A0K2QJ82_WHEAT, tr|A0A0E3Z5W4|A0A0E3Z5W4_WHEAT, tr|R9XUP7|R9XUP7_WHEAT, tr|A0A0K2QJY8|A0A0K2QJY8_WHEAT
YREFARWKVRNTAI	13.2	1808.98	14	-1.8	604	43.68	568000	18405			sp|O60477|BRNP1_HUMAN
ATLHTSTAM(+15.99)	14.56	947.438	9	1.3	474.726	17.34	254000	4245			sp|P06396|GELS_HUMAN
VEFTVSGTDC(+57.02)VAKE	14.56	1540.71	14	1.4	771.361	41.87	125000	18271			sp|P02765|FETUA_HUMAN
FLKAIQDGTIVL	14.55	1316.77	12	1.1	659.392	59.78	166000	27888			sp|Q92520|FAM3C_HUMAN
FSDRINQAQG	14.55	1134.54	10	0.4	568.277	28.14	0	10036			sp|Q96MU8|KREM1_HUMAN
Q(-17.03)EGGANTTSGPIRTPQIPEWLI	14.55	2347.18	22	2	1174.6	68.06	190000	32234			sp|P16070|CD44_HUMAN
GENQLETLPPDLLRGPLQL	14.55	2102.14	19	0.3	1052.07	66.09	158000	31158			sp|P02750|A2GL_HUMAN
SKKENNQVPAVVA	14.54	1382.75	13	0.4	692.382	27.48	0	9634			sp|P14543|NID1_HUMAN
ASLRPYGVTV	14.54	1061.59	10	0.2	531.8	44.1	108000	19502			sp|P98164|LRP2_HUMAN
IKGARDSHAGL	14.54	1123.61	11	1.3	562.812	19.12	115000	5114			sp|Q8WVN6|SCTM1_HUMAN
VADTRDQADGSRASVDSGSSEEQGGSSR	14.51	2810.23	28	-0.2	703.563	19.73	47400	5424			sp|P01833|PIGR_HUMAN
AWRPGQAQP	14.51	1009.51	9	0.5	505.761	30.26	296000	11334			sp|P30530|UFO_HUMAN
YRSEYMEG	14.5	1033.42	8	0.4	517.715	28.72	86200	10373			sp|P15144|AMPN_HUMAN
LKVEPPQGIPGDD	14.49	1363.7	13	4	682.858	42.34	0	18492			sp|Q7Z5L0|VMO1_HUMAN
SLC(+57.02)EGVRGAFYL	14.48	1370.67	12	-0.1	686.338	57.73	225000	26886			sp|Q9UHI8|ATS1_HUMAN
YVTDNGDGTYRVQYTA	14.48	1821.82	16	0.8	911.915	40.03	236000	17180			sp|Q14315|FLNC_HUMAN
YHAFSAM(+15.99)KKVETNM(+15.99)	14.48	1687.77	14	1.1	563.597	22.9	243000	7029			sp|P05155|IC1_HUMAN
PQLLQNINGIIEA	14.47	1421.79	13	0.7	711.9	64.33	0	30231			sp|Q9UBG3|CRNN_HUMAN
FVQPPTK	14.45	815.454	7	-3.4	408.732	25.08	2200000	8527			sp|P01042|KNG1_HUMAN
AGVVQYSHSQM(+15.99)QE	14.44	1478.65	13	1.7	740.33	25.56	173000	8609			sp|P12109|CO6A1_HUMAN
QSGVPSKFSGSGSGTDF	14.43	1643.74	17	1.1	822.878	40.51	349000	17448			sp|P04430|KV116_HUMAN
YVISYTGEKVPEITRTVSGNTVE	14.41	2541.3	23	1.3	848.105	50.06	922000	22754			sp|P24821|TENA_HUMAN
IQTGSSTKPVE	14.41	1145.59	11	0.7	573.803	20.6	44100	5846			sp|Q99715|COCA1_HUMAN
INNAFFLNDQTLE	14.39	1537.74	13	0.6	769.877	63.4	194000	29708			sp|Q9HBJ8|CLTRN_HUMAN
VSWVPPPAEN(+.98)HNGIIRG	14.37	1842.94	17	0.2	615.319	47.57	14100000	21442			sp|Q8WZ75|ROBO4_HUMAN
NTVHM(+15.99)SWAKPVD	14.37	1399.66	12	0.4	700.834	29.34	71600	10775			sp|Q99715|COCA1_HUMAN
GSSTWTSSGIPFSF	14.37	1459.66	14	0.7	730.837	66.94	140000	31612			sp|P23470|PTPRG_HUMAN
M(+15.99)KLELVHHGPM(+15.99)A	14.35	1393.68	12	-0.8	465.567	26.74	1650000	9316			sp|P53634|CATC_HUMAN
LRIADAHL	14.34	907.524	8	0.4	454.769	38.82	885000	16406			sp|P04196|HRG_HUMAN
ELKRKGYDLPV	14.33	1316.75	11	1.7	439.922	40.41	24000000	17295			sp|P20929|NEBU_HUMAN
N(+.98)LFWRHFRHSE	14.33	1528.73	11	1.7	510.584	44	492000	19529			sp|P58004|SESN2_HUMAN
LTTLEGGNLEAKVTMLI	14.31	1801.99	17	-2.3	901.996	62.37	629000	29224			sp|P31025|LCN1_HUMAN
RLSHNEL	14.31	867.456	7	0.8	434.735	19.16	2190000	5093			sp|P51884|LUM_HUMAN
YDGKGVGLGPGPM(+15.99)G	14.31	1319.62	14	6.1	660.819	34.47	1460000	13864			sp|P08123|CO1A2_HUMAN
IQVVTTEGRTELTPAYF	14.3	1923.99	17	1.6	963.004	57.68	350000	26854			sp|P09417|DHPR_HUMAN
PNGHYFQPLWN(+.98)NI	14.29	1599.75	13	-2.9	800.877	44.2	256000	19553			sp|Q8WU58|F222B_HUMAN
KQGQTLVSDI	14.29	1087.59	10	0.7	544.8	46.12	254000	20576			sp|P20929|NEBU_HUMAN
VC(+57.02)VMPLGPGRVPEGEE	14.28	1724.82	16	0.5	863.417	48.25	258000	21852			sp|Q6EMK4|VASN_HUMAN
LKVVHPLAQPKAED	14.28	1543.87	14	0.8	515.631	28.59	289000	10334			sp|P01133|EGF_HUMAN
RWRNIC(+57.02)AMSM(+15.99)ERRMKIEETWRL	14.27	2967.46	22	-2.2	742.868	43.46	197000	19157			sp|Q8WXH0|SYNE2_HUMAN
Q(-17.03)PKAAPSVTLFPPSSEELQANKATL	14.27	2606.36	25	0.2	869.792	60.19	242000	28086			sp|P0CF74|IGLC6_HUMAN, sp|A0M8Q6|IGLC7_HUMAN, sp|P0DOY2|IGLC2_HUMAN, sp|P0DOY3|IGLC3_HUMAN
QMEHQKERNSFEERIQ(+.98)ALEE	14.26	2531.17	20	-1.3	633.798	57.13	0	26488			sp|Q96SN8|CK5P2_HUMAN
VRVTSEGAGLQL	14.26	1228.68	12	-1.5	615.344	44.91	16300000	19972			sp|P10253|LYAG_HUMAN
M(+15.99)VHKAVVE	14.25	927.485	8	0.8	464.749	14.51	1290000	3056			sp|P05154|IPSP_HUMAN
VQM(+15.99)MTAK	14.25	823.393	7	0.7	412.703	15.2	230000	3326			sp|P0DP24|CALM2_HUMAN, sp|P0DP25|CALM3_HUMAN, sp|P0DP23|CALM1_HUMAN
WTC(+57.02)RLRQPAF	14.23	1333.67	10	-2.2	667.84	54.18	143000	24859			sp|P41180|CASR_HUMAN
DAGSFAGLPGLQLL	14.21	1357.72	14	0.4	679.868	70.53	21200	33633			sp|Q6EMK4|VASN_HUMAN
INEQWLLTTAKN	14.2	1429.76	12	0.3	715.884	51.83	33400	23738			sp|P00739|HPTR_HUMAN, sp|P00738|HPT_HUMAN
FTVNGILGESVTF	14.2	1382.71	13	1.4	692.361	67.9	48700	32096			sp|Q9UIB8|SLAF5_HUMAN
AEPEGGPASEGAARPLPRF	14.2	1907.95	19	0.7	636.989	42.08	4020000	18220			sp|P09603|CSF1_HUMAN
GFVPSDRA	14.19	847.419	8	0.8	424.716	30.86	991000	11653			sp|P04746|AMYP_HUMAN
C(+57.02)PREC(+57.02)YC(+57.02)PP	14.18	1237.47	9	0.4	619.74	29.15	579000	10625			sp|P51888|PRELP_HUMAN
SAC(+57.02)PIFTK	14.18	922.458	8	-2.2	462.234	33.16	0	13140			sp|P60022|DEFB1_HUMAN
PKFSISGS	14.18	821.428	8	0.7	411.721	34.57	257000	14048			sp|P29622|KAIN_HUMAN
SSGITGC(+57.02)VK	14.17	907.443	9	-2.7	454.727	22.74	239000	6932			sp|P98160|PGBM_HUMAN
GVATAPQQVLSNGVPVSNF	14.15	1883.97	19	0.7	942.993	59.63	2330000	27513			sp|P10253|LYAG_HUMAN
LRREGDHEFL	14.15	1270.64	10	0.5	424.554	30.14	177000	11312			sp|P04217|A1BG_HUMAN
IAAKGLELPSE	14.14	1126.62	11	0.2	564.318	43.21	188000	18987			sp|P58499|FAM3B_HUMAN
GDLPGTSYDAN	14.14	1108.47	11	-6.5	555.236	21.2	181000	6069			sp|Q9UHI8|ATS1_HUMAN
WRC(+57.02)SRIMHMQ(+.98)RELHPTLL	14.12	2364.18	18	1.1	789.065	62.58	0	29327			sp|Q9Y4A5|TRRAP_HUMAN
VAFHDFSSD	14.11	1023.43	9	0.3	512.721	39.8	161000	16999			sp|P51888|PRELP_HUMAN
KLEHSSSL	14.09	899.471	8	0.7	450.742	32.47	1040000	12728			sp|Q07092|COGA1_HUMAN
TSEPPAKESHPGLFPPTF	14.09	1937.95	18	0	646.99	53.2	1910000	24875			sp|P14543|NID1_HUMAN
TVRN(+.98)GGLIF	14.09	976.534	9	0.6	489.274	51.21	211000	23380			sp|P54710|ATNG_HUMAN
VSLGAPWGGVAKT	14.08	1241.68	13	0.4	621.845	50.01	425000	22803			sp|Q8NCC3|PAG15_HUMAN
LETLPPDLLRGPLQL	14.08	1673.97	15	1	837.992	65.95	298000	31135			sp|P02750|A2GL_HUMAN
KISRVEAED	14.08	1045.54	9	0.9	523.777	16.82	84000	3962			sp|A0A0A0MRZ7|KVD26_HUMAN, sp|P01614|KVD40_HUMAN, sp|A0A075B6P5|KV228_HUMAN, sp|P01615|KVD28_HUMAN, sp|A0A0C4DH68|KV224_HUMAN, sp|A0A075B6R9|KVD24_HUMAN, sp|A2NJV5|KV229_HUMAN, sp|P06310|KV230_HUMAN, sp|A0A075B6S6|KVD30_HUMAN, sp|A0A075B6S2|KVD29_HUMAN, sp|A0A087WW87|KV240_HUMAN
TLTPDSKKEESFVC(+57.02)EHPSK	14.05	2218.06	19	3.4	555.522	35.01	934000	14215			sp|Q8NB91|FANCB_HUMAN
PATFQRSAGL	14.04	1046.55	10	0.2	524.282	38.47	241000	16269			sp|P0CG12|DERPC_HUMAN
RDLLPASL	14.03	883.513	8	0.7	442.763	50.94	0	23212			sp|P23470|PTPRG_HUMAN
LGGVAGATPEVL	14.03	1082.6	12	0	542.305	52.56	179000	24141			sp|P15289|ARSA_HUMAN
ILGGREAEAHARPYMAS	14.03	1827.9	17	-0.8	610.307	32.87	192000	12984			sp|P00746|CFAD_HUMAN
LVRDSSTSPGDYVL	14.03	1507.75	14	0.3	754.882	45.9	95900	20485			sp|P46108|CRK_HUMAN
DVGSYQEKVDVVLGPIQL	14.02	1958.04	18	0.3	980.024	65.65	120000	30950			sp|Q9UGM3|DMBT1_HUMAN
YKSGVYQHVTGEM(+15.99)M(+15.99)GGHA	14.01	1982.86	18	0.6	496.722	25.01	238000	8244			sp|P07858|CATB_HUMAN
VGPVIPQDW	14.01	1009.52	9	0.5	505.768	60.28	212000	28231			sp|P15309|PPAP_HUMAN
GGEPIKSSDYFGNGRVTE	13.99	1911.9	18	1.3	956.955	38.98	0	16526			sp|P04745|AMY1_HUMAN, sp|P19961|AMY2B_HUMAN, sp|P04746|AMYP_HUMAN
RVFPYIS	13.97	880.481	7	0.4	441.247	48.45	471000	21946			sp|Q9H0V9|LMA2L_HUMAN, sp|Q12907|LMAN2_HUMAN
IYKNGPVEGAF	13.96	1193.61	11	0.6	597.81	41.41	365000	18023			sp|P07858|CATB_HUMAN
FLLAPEDPIF	13.96	1160.61	10	1.3	581.313	68.85	30500	32725			sp|P54802|ANAG_HUMAN
ITVQGPVDREDLSTLRF	13.95	1945.03	17	0.9	649.349	55.96	0	25887			sp|Q08174|PCDH1_HUMAN
GRPEAQPPPLSSEHKEPVAGDAVPGP	13.95	2618.31	26	0.2	655.583	36.02	527000	14749			sp|O15240|VGF_HUMAN
GSRC(+57.02)DC(+57.02)IC(+57.02)PVG	13.95	1279.51	11	-0.2	640.761	30.14	34000	11280			sp|P07358|CO8B_HUMAN
YQQKPGKAPEL	13.94	1257.67	11	0.4	629.842	38.37	516000	16249			sp|A0A087WSZ0|KVD08_HUMAN
VIAHTKSLDPSRPVTF	13.94	1766.97	16	0.3	442.748	38.23	240000	16091			sp|P08236|BGLR_HUMAN
GKQMVAKVPPTVT	13.93	1354.76	13	4.8	678.391	37.98	185000	15876			sp|Q99715|COCA1_HUMAN
Q(-17.03)RQEQALQRYRC(+57.02)EADEL	13.93	2175.01	17	-1.2	726.009	33.06	2820000	12993			sp|Q8NF91|SYNE1_HUMAN
C(+57.02)VC(+57.02)DNGKVLC(+57.02)	13.92	1223.51	10	0.1	612.761	28.21	41700	10089			sp|P02452|CO1A1_HUMAN
LVVDPKSKEEDKHLKFRISHELDSASSEVN	13.92	3435.76	30	0.3	859.947	44.6	3510000	19800			sp|P10451|OSTP_HUMAN
TVLIPPEDTRIDGGPVIL	13.89	1904.06	18	1.5	953.038	62.97	883000	29555			sp|Q96J84|KIRR1_HUMAN
C(+57.02)SNRLESM(+15.99)PPGLPSSL	13.89	1759.82	16	1.3	880.918	49	830000	22291			sp|Q99983|OMD_HUMAN
DVSTPPTVLPDN(+.98)FPRYPVGKF	13.88	2346.19	21	8.6	1174.11	62.59	486000	29362			sp|P01344|IGF2_HUMAN
RQLGPQPQDI	13.88	1150.61	10	1	576.311	35.7	96800	14685			sp|P09564|CD7_HUMAN
VVKVPM(+15.99)M(+15.99)	13.85	834.434	7	1.8	418.224	25.12	348000	8317			sp|P08185|CBG_HUMAN
KVPQ(+.98)VEVYFFVELYEATAGAAIN(+.98)NS	13.85	2760.35	25	-2.7	1381.18	72.9	0	34896			sp|Q8WXG9|AGRV1_HUMAN
IKNLQGISS	13.85	958.545	9	1.1	480.279	30.46	526000	11510			sp|P12110|CO6A2_HUMAN
GGN(+.98)PDLRALTLVEIGIEDMN(+.98)NY	13.85	2405.14	22	1.6	1203.58	65.54	0	30848			sp|Q6V1P9|PCD23_HUMAN
FVQPPTKIC(+57.02)VG	13.84	1244.66	11	0.2	623.335	44.25	0	19565			sp|P01042|KNG1_HUMAN
M(+15.99)IEMDGTENKSKFGANAIL	13.84	2083.99	19	0.1	695.67	48.3	343000	21821			sp|P06733|ENOA_HUMAN
RPPNIVLIF	13.83	1067.65	9	0.7	534.831	64.35	486000	30273			sp|P15289|ARSA_HUMAN
MQKEEYWRRREEEERWRMEMRRY	13.82	3361.58	23	0.3	841.4	42.86	1520000	18784			sp|Q96KR1|ZFR_HUMAN
AIFNEVAPGYF	13.82	1226.6	11	0.4	614.305	65.26	116000	30698			sp|Q8WVN6|SCTM1_HUMAN
YGSKEDPQTFYY	13.82	1496.65	12	0.4	749.329	44.9	0	19909			sp|P02787|TRFE_HUMAN
RETLLQD	13.81	873.456	7	0.5	437.734	31.38	0	12032			sp|P02760|AMBP_HUMAN
VLLPEKF	13.8	844.506	7	0.5	423.26	49.71	381000	22588			sp|Q9UGT4|SUSD2_HUMAN
HSSVNDKGLRVLEDNSAL	13.78	1952.99	18	-0.1	652.003	43.31	472000	19065			sp|P27487|DPP4_HUMAN
YLRVTTVASHTSDSDVPSGVTEVV	13.78	2518.26	24	0	840.424	48.5	166000	21897			sp|P10909|CLUS_HUMAN
STYSVAQVPR	13.77	1106.57	10	3.7	554.294	34.22	113000	13840			sp|O00754|MA2B1_HUMAN
SHTSDSDVPSGVTE	13.74	1416.6	14	1.6	709.307	27.77	49100	9797			sp|P10909|CLUS_HUMAN
TESC(+57.02)ETKKLGQSL	13.73	1479.72	13	0.3	740.868	29.29	72600	10747			sp|P01042|KNG1_HUMAN
VKSLSGPREHIVD	13.71	1435.78	13	0.1	479.599	26.7	145000	9193			sp|Q12805|FBLN3_HUMAN
WLDNNRIR	13.71	1085.57	8	-0.5	543.792	39.8	199000	17047			sp|Q9Y4C4|MFHA1_HUMAN
LGRAAQAQGQSC(+57.02)EYSLM(+15.99)	13.7	1884.85	17	1.7	943.43	34.62	191000	14054			sp|P23142|FBLN1_HUMAN
ALTQVTPQDERI	13.68	1369.72	12	1.4	685.867	40.13	238000	17280			sp|P43121|MUC18_HUMAN
YLSQREVDLEA	13.67	1321.65	11	0.9	661.832	40.88	0	17637			sp|Q9UJW2|TINAG_HUMAN
HSDTRPYPC(+57.02)QYC(+57.02)GKRFHQ(+.98)KSDM(+15.99)K	13.67	2942.3	23	0.6	589.467	16.04	211000	3638			sp|Q99684|GFI1_HUMAN
KKLVDTL	13.66	815.512	7	0.4	408.762	29.74	294000	10971			sp|P11684|UTER_HUMAN
YLRNNQIDHIDEKA	13.66	1727.86	14	0.7	576.96	29.79	109000	11052			sp|P51884|LUM_HUMAN
VAEGNSRFTYTVL	13.66	1455.74	13	0.6	728.874	50.56	456000	23036			sp|P08123|CO1A2_HUMAN
PPPAPAPRRE	13.64	1086.59	10	2.3	544.304	23.61	33000	7451			sp|Q86Y38|XYLT1_HUMAN
MGPPGPPGPTGVPGSPGH	13.64	1594.76	18	5.1	798.388	35.71	99300000	15068			sp|Q96A84|EMID1_HUMAN
LKAEALLPTQE	13.62	1211.68	11	1.1	606.845	41.31	3420000	17844			sp|Q9NR48|ASH1L_HUMAN
Q(-17.03)DNSRYTHF	13.62	1149.48	9	0.3	575.748	36.22	1040000	14982			sp|P03950|ANGI_HUMAN
FVSNHAY	13.61	836.382	7	1	419.198	26.38	414000	9042			sp|P04075|ALDOA_HUMAN
FQAAGAKYVVL	13.6	1165.65	11	0.1	583.831	49.75	227000	22622			sp|P04066|FUCO_HUMAN
TERAPGKDTFYSLGSSL	13.6	1827.9	17	0.9	610.307	50.61	639000	23085			sp|O00187|MASP2_HUMAN

### Sheet: HP1_Grain_WheatDiet
PEAKS Assigned Peptide Sequence	Manually Corrected Peptide Sequence	-10lgP	Mass	Length	ppm	m/z	RT	Area	Scan	PTM	AScore	Included in Final Dataset	Accession
QPFPPQQPYPQPQPFP		38.66	1891.93	16	-1.4	946.969	58.37	5560000	26539			Y	tr|I3RXY3|I3RXY3_SECCE, tr|I3RXX3|I3RXX3_SECCE, tr|I3RXX4|I3RXX4_SECCE, tr|I3RXX5|I3RXX5_SECCE, tr|I3RXX6|I3RXX6_SECCE, tr|I3RXX9|I3RXX9_SECCE, tr|I3RXY4|I3RXY4_SECCE, tr|I3RXY5|I3RXY5_SECCE, tr|I3RXY0|I3RXY0_SECCE, tr|I3RXX1|I3RXX1_SECCE, tr|I3RXY6|I3RXY6_SECCE, sp|P04722|GDA2_WHEAT, sp|P02863|GDA0_WHEAT, sp|P18573|GDA9_WHEAT, sp|P04721|GDA1_WHEAT, tr|K7XRA1|K7XRA1_WHEAT, tr|J7HT09|J7HT09_WHEAT, tr|A0A0K2QJX7|A0A0K2QJX7_WHEAT, tr|A0A0K2QJY6|A0A0K2QJY6_WHEAT, tr|J7HWD3|J7HWD3_WHEAT, tr|A0A1K0JNG6|A0A1K0JNG6_WHEAT, tr|A0A2R2Y404|A0A2R2Y404_WHEAT, tr|Q306G0|Q306G0_WHEAT, tr|A5JSA9|A5JSA9_WHEAT, tr|K7XE85|K7XE85_WHEAT, tr|K7WV47|K7WV47_WHEAT, tr|X2KVH9|X2KVH9_WHEAT, tr|A0A0E3Z7G8|A0A0E3Z7G8_WHEAT, tr|B2ZRD0|B2ZRD0_WHEAT, tr|A0A0K2QJB8|A0A0K2QJB8_WHEAT, tr|I0IT64|I0IT64_WHEAT, tr|I0IT62|I0IT62_WHEAT, tr|A0A2R2Y406|A0A2R2Y406_WHEAT, tr|A0A2R2Y432|A0A2R2Y432_WHEAT, tr|J7I026|J7I026_WHEAT, tr|Q41530|Q41530_WHEAT, tr|R9XV30|R9XV30_WHEAT, tr|A0A1K0JNC7|A0A1K0JNC7_WHEAT, tr|A0A1K0ITF2|A0A1K0ITF2_WHEAT, tr|A0A0E3UQV1|A0A0E3UQV1_WHEAT, tr|A0A0K2QJF4|A0A0K2QJF4_WHEAT, tr|A0A1K0JS72|A0A1K0JS72_WHEAT, tr|Q9M4M4|Q9M4M4_WHEAT, tr|A0A0K2QJT3|A0A0K2QJT3_WHEAT, tr|A0A0K2QJY1|A0A0K2QJY1_WHEAT, tr|A0A1K0IT12|A0A1K0IT12_WHEAT, tr|K7WV57|K7WV57_WHEAT, tr|A5JSA5|A5JSA5_WHEAT, tr|R4VEK6|R4VEK6_WHEAT, tr|R9XUM3|R9XUM3_WHEAT, tr|R9XU81|R9XU81_WHEAT, tr|A0A1K0K0N0|A0A1K0K0N0_WHEAT, tr|A0A1K0J4V2|A0A1K0J4V2_WHEAT, tr|A0A0E3Z5V9|A0A0E3Z5V9_WHEAT, tr|R9XSV1|R9XSV1_WHEAT, tr|J7HZV9|J7HZV9_WHEAT, tr|K7WV01|K7WV01_WHEAT, tr|A0A0K2QJD8|A0A0K2QJD8_WHEAT, tr|A0A023WHQ9|A0A023WHQ9_WHEAT, tr|K7XR55|K7XR55_WHEAT, tr|R9XUQ0|R9XUQ0_WHEAT, tr|K7X0I8|K7X0I8_WHEAT, tr|K7XR49|K7XR49_WHEAT, tr|Q9M4L6|Q9M4L6_WHEAT, tr|A0A1K0ISW8|A0A1K0ISW8_WHEAT, tr|B2ZRD2|B2ZRD2_WHEAT, tr|H6VLP7|H6VLP7_WHEAT, tr|K7X1F5|K7X1F5_WHEAT, tr|K7X0Q3|K7X0Q3_WHEAT, tr|A5JSB3|A5JSB3_WHEAT, tr|A0A1K0ITA3|A0A1K0ITA3_WHEAT, tr|A0A1K0JSA4|A0A1K0JSA4_WHEAT, tr|Q41533|Q41533_WHEAT, tr|R9XSU2|R9XSU2_WHEAT, tr|R9XSV7|R9XSV7_WHEAT, tr|K7X0R1|K7X0R1_WHEAT, tr|A0A023WHE7|A0A023WHE7_WHEAT, tr|A0A0E3Z5U5|A0A0E3Z5U5_WHEAT, tr|Q9M4L9|Q9M4L9_WHEAT, tr|A0A0K2QJU3|A0A0K2QJU3_WHEAT, tr|A0A1K0JNE4|A0A1K0JNE4_WHEAT, tr|Q9M4L7|Q9M4L7_WHEAT, tr|A0A1K0J4U0|A0A1K0J4U0_WHEAT, tr|A5JSA8|A5JSA8_WHEAT, tr|Q9M4M5|Q9M4M5_WHEAT, tr|A0A023WGX6|A0A023WGX6_WHEAT, tr|Q3S4V7|Q3S4V7_WHEAT, tr|A7LHB2|A7LHB2_WHEAT, tr|A5JSB5|A5JSB5_WHEAT, tr|A0A0K2QJA2|A0A0K2QJA2_WHEAT, tr|Q41509|Q41509_WHEAT, tr|A0A0K2QJU7|A0A0K2QJU7_WHEAT, tr|A0A1K0ISX1|A0A1K0ISX1_WHEAT, tr|A0A455QTF0|A0A455QTF0_WHEAT, tr|A0A0K0VHI4|A0A0K0VHI4_WHEAT, tr|A0A455QQ33|A0A455QQ33_WHEAT, tr|A0A0K2QJJ1|A0A0K2QJJ1_WHEAT, tr|Q53WW7|Q53WW7_WHEAT, tr|R9XU77|R9XU77_WHEAT, tr|A7LHB1|A7LHB1_WHEAT, tr|A5JSA6|A5JSA6_WHEAT, tr|K7WV20|K7WV20_WHEAT, tr|J7HZV4|J7HZV4_WHEAT, tr|K7X0I0|K7X0I0_WHEAT, tr|A0A1K0JS64|A0A1K0JS64_WHEAT, tr|K7XR67|K7XR67_WHEAT, tr|A0A455QTH1|A0A455QTH1_WHEAT, tr|A0A0K2QJ89|A0A0K2QJ89_WHEAT, tr|A0A0E3Z511|A0A0E3Z511_WHEAT, tr|K7XEB5|K7XEB5_WHEAT, tr|A0A0E3UQU0|A0A0E3UQU0_WHEAT, tr|A0A1K0K0Q0|A0A1K0K0Q0_WHEAT, tr|Q9M4M0|Q9M4M0_WHEAT, tr|K7XE82|K7XE82_WHEAT, tr|A0A1K0IT79|A0A1K0IT79_WHEAT, tr|A0A0E3Z506|A0A0E3Z506_WHEAT, tr|A0A1K0JND6|A0A1K0JND6_WHEAT, tr|X2KVI4|X2KVI4_WHEAT, tr|K7WV06|K7WV06_WHEAT, tr|A0A0K2QJB3|A0A0K2QJB3_WHEAT, tr|A0A1K0JS80|A0A1K0JS80_WHEAT, tr|K7X1G2|K7X1G2_WHEAT, tr|R9XU85|R9XU85_WHEAT, tr|K7XRC7|K7XRC7_WHEAT, tr|K7XR89|K7XR89_WHEAT, tr|A0A0K2QJC3|A0A0K2QJC3_WHEAT, tr|A0A0E3Z522|A0A0E3Z522_WHEAT, tr|A0A1K0J4W5|A0A1K0J4W5_WHEAT, tr|A0A1K0IT85|A0A1K0IT85_WHEAT, tr|A0A1K0IT13|A0A1K0IT13_WHEAT, tr|R9XUN7|R9XUN7_WHEAT, tr|R4V9J2|R4V9J2_WHEAT, tr|K7X1I3|K7X1I3_WHEAT, tr|A0A455QS89|A0A455QS89_WHEAT, tr|R9XUP2|R9XUP2_WHEAT, tr|A0A1K0IT72|A0A1K0IT72_WHEAT, tr|Q3S4V8|Q3S4V8_WHEAT, tr|A0A1K0K0P5|A0A1K0K0P5_WHEAT, tr|K7XR61|K7XR61_WHEAT, tr|B2ZRD3|B2ZRD3_WHEAT, tr|A0A0K2QJE4|A0A0K2QJE4_WHEAT, tr|A0A1K0J4S9|A0A1K0J4S9_WHEAT, tr|A7LHB5|A7LHB5_WHEAT, tr|A0A1K0ISY6|A0A1K0ISY6_WHEAT, tr|R9XSX7|R9XSX7_WHEAT, tr|A0A0K2QJ92|A0A0K2QJ92_WHEAT, tr|A5JSB6|A5JSB6_WHEAT, tr|I0IT61|I0IT61_WHEAT, tr|A0A0E3Z6M2|A0A0E3Z6M2_WHEAT, tr|A0A1K0ISY1|A0A1K0ISY1_WHEAT, tr|A0A0K2QJK1|A0A0K2QJK1_WHEAT, tr|A0A0K2QJD3|A0A0K2QJD3_WHEAT, tr|A0A1K0J4U7|A0A1K0J4U7_WHEAT, tr|A0A0E3UR73|A0A0E3UR73_WHEAT, tr|A0A2P1H695|A0A2P1H695_WHEAT, tr|A7LHB4|A7LHB4_WHEAT, tr|A0A1W6C2K0|A0A1W6C2K0_WHEAT, tr|A0A1K0ITF9|A0A1K0ITF9_WHEAT, tr|K7X1F1|K7X1F1_WHEAT, tr|Q9S8X2|Q9S8X2_WHEAT, tr|A5JSB0|A5JSB0_WHEAT, tr|A0A0E3Z6L3|A0A0E3Z6L3_WHEAT, tr|A0A0E3UR75|A0A0E3UR75_WHEAT, tr|X2L2G8|X2L2G8_WHEAT, tr|A7LHB3|A7LHB3_WHEAT, tr|R9XW84|R9XW84_WHEAT, tr|Q9M4M2|Q9M4M2_WHEAT, tr|K7X1I9|K7X1I9_WHEAT, tr|A0A0E3Z5V1|A0A0E3Z5V1_WHEAT, tr|K7X0R6|K7X0R6_WHEAT, tr|A0A2P1H6A2|A0A2P1H6A2_WHEAT, tr|A0A0E3Z589|A0A0E3Z589_WHEAT, tr|A0A023WGB8|A0A023WGB8_WHEAT, tr|A0A1K0K0N7|A0A1K0K0N7_WHEAT, tr|J7I030|J7I030_WHEAT, tr|A0A060N3B9|A0A060N3B9_WHEAT, tr|A0A0E3Z7F7|A0A0E3Z7F7_WHEAT, tr|A0A0E3UR64|A0A0E3UR64_WHEAT, tr|J7HSR5|J7HSR5_WHEAT, tr|K7WUZ4|K7WUZ4_WHEAT, tr|Q9M4M1|Q9M4M1_WHEAT, tr|A0A0E3Z7H3|A0A0E3Z7H3_WHEAT, tr|A0A0K2QJ84|A0A0K2QJ84_WHEAT, tr|K7WV37|K7WV37_WHEAT, tr|R9XU74|R9XU74_WHEAT, tr|A0A0K2QJJ9|A0A0K2QJJ9_WHEAT, tr|K7XE68|K7XE68_WHEAT, tr|R9XV39|R9XV39_WHEAT, tr|A0A023WHR4|A0A023WHR4_WHEAT, tr|K7XE64|K7XE64_WHEAT, tr|A0A0E3UQV3|A0A0E3UQV3_WHEAT, tr|B2ZRD1|B2ZRD1_WHEAT, tr|A0A0K2QJI2|A0A0K2QJI2_WHEAT, tr|A0A0K2QJB6|A0A0K2QJB6_WHEAT, tr|A0A0K2QJC6|A0A0K2QJC6_WHEAT, tr|A0A0E3Z6M6|A0A0E3Z6M6_WHEAT, tr|A0A0E3Z5U1|A0A0E3Z5U1_WHEAT, tr|Q1WA39|Q1WA39_WHEAT, tr|A0A0K2QJB4|A0A0K2QJB4_WHEAT, tr|I0IT63|I0IT63_WHEAT, tr|K7XE59|K7XE59_WHEAT
SC(+57.02)HVMQQQC(+57.02)C(+57.02)Q		38.51	1464.54	11	-0.3	733.275	18.81	591000	5222	Carbamidomethylation	C2:Carbamidomethylation:1000.00;C9:Carbamidomethylation:1000.00;C10:Carbamidomethylation:1000.00	Y	sp|P04730|GDB3_WHEAT, sp|P10386|GLTB_WHEAT, sp|P04729|GDB1_WHEAT, sp|P16315|GLTC_WHEAT, tr|Q7Y074|Q7Y074_WHEAT, tr|B2Y2Q4|B2Y2Q4_WHEAT, tr|I3RTU2|I3RTU2_WHEAT, tr|Q00M61|Q00M61_WHEAT, tr|R4JDK8|R4JDK8_WHEAT, tr|B2Y2Q2|B2Y2Q2_WHEAT, tr|R4JB14|R4JB14_WHEAT, tr|A0A2U8JCZ2|A0A2U8JCZ2_WHEAT, tr|R4JAT6|R4JAT6_WHEAT, tr|Q5MFI6|Q5MFI6_WHEAT, tr|Q5MFK1|Q5MFK1_WHEAT, tr|R4JAM7|R4JAM7_WHEAT, tr|Q5MFL4|Q5MFL4_WHEAT, tr|R4JFQ7|R4JFQ7_WHEAT, tr|B2Y2Q7|B2Y2Q7_WHEAT, tr|R4JB40|R4JB40_WHEAT, tr|F8SGQ1|F8SGQ1_WHEAT, tr|R4JBL6|R4JBL6_WHEAT, tr|A0A3G3C4H4|A0A3G3C4H4_WHEAT, tr|D0EVP1|D0EVP1_WHEAT, tr|Q5MFK2|Q5MFK2_WHEAT, tr|Q0QBR5|Q0QBR5_WHEAT, tr|F8SGP6|F8SGP6_WHEAT, tr|Q5MFQ2|Q5MFQ2_WHEAT, tr|Q75ZV9|Q75ZV9_WHEAT, tr|B2Y2Q6|B2Y2Q6_WHEAT, tr|Q8W3W0|Q8W3W0_WHEAT, tr|Q00M55|Q00M55_WHEAT, tr|Q00M59|Q00M59_WHEAT, tr|V9P6Q3|V9P6Q3_WHEAT, tr|B2Y2S3|B2Y2S3_WHEAT, tr|Q5MFJ5|Q5MFJ5_WHEAT, tr|R9XT35|R9XT35_WHEAT, tr|V9P779|V9P779_WHEAT, tr|Q7DM83|Q7DM83_WHEAT, tr|Q0GQX1|Q0GQX1_WHEAT, tr|Q8W3W2|Q8W3W2_WHEAT, tr|V9P6D7|V9P6D7_WHEAT, tr|R4JB52|R4JB52_WHEAT, tr|F8SGP0|F8SGP0_WHEAT, tr|R9XWG9|R9XWG9_WHEAT, tr|V9P7D3|V9P7D3_WHEAT, tr|R9XVA5|R9XVA5_WHEAT, tr|Q5MFQ6|Q5MFQ6_WHEAT, tr|R4JBJ2|R4JBJ2_WHEAT, tr|Q5MFM1|Q5MFM1_WHEAT, tr|K7X1P3|K7X1P3_WHEAT, tr|I1XB60|I1XB60_WHEAT, tr|V9P6E8|V9P6E8_WHEAT, tr|D2K763|D2K763_WHEAT, tr|R4JBK6|R4JBK6_WHEAT, tr|A0A0S2GJP7|A0A0S2GJP7_WHEAT, tr|Q8W3X6|Q8W3X6_WHEAT, tr|A0A3G3C4H3|A0A3G3C4H3_WHEAT, tr|F8SGM3|F8SGM3_WHEAT, tr|A0A3G3C4Q9|A0A3G3C4Q9_WHEAT, tr|Q8H0J5|Q8H0J5_WHEAT, tr|C5IFV2|C5IFV2_WHEAT, tr|A0A2R3C1P4|A0A2R3C1P4_WHEAT, tr|Q8W3V8|Q8W3V8_WHEAT, tr|B2Y2R6|B2Y2R6_WHEAT, tr|Q6QGV8|Q6QGV8_WHEAT, tr|Q8W3X4|Q8W3X4_WHEAT, tr|X2JC78|X2JC78_WHEAT, tr|R9XT30|R9XT30_WHEAT, tr|V9P766|V9P766_WHEAT, tr|Q3LGB5|Q3LGB5_WHEAT, tr|Q8W3V6|Q8W3V6_WHEAT, tr|V9P767|V9P767_WHEAT, tr|F6M7E1|F6M7E1_WHEAT, tr|A0A0S2GJQ8|A0A0S2GJQ8_WHEAT, tr|R9YTM4|R9YTM4_WHEAT, tr|I3QPH4|I3QPH4_WHEAT, tr|Q6QGV9|Q6QGV9_WHEAT, tr|R9XVC9|R9XVC9_WHEAT, tr|Q52NZ5|Q52NZ5_WHEAT, tr|Q5MFN2|Q5MFN2_WHEAT, tr|Q52NZ2|Q52NZ2_WHEAT, tr|F8SGN4|F8SGN4_WHEAT, tr|Q5MFN4|Q5MFN4_WHEAT, tr|F5A654|F5A654_WHEAT, tr|Q8H0J4|Q8H0J4_WHEAT, tr|R9YTM7|R9YTM7_WHEAT, tr|R9YUB0|R9YUB0_WHEAT, tr|V9P757|V9P757_WHEAT, tr|A0A3G3C4H7|A0A3G3C4H7_WHEAT, tr|V9P6C8|V9P6C8_WHEAT, tr|F4YT76|F4YT76_WHEAT, tr|V9P754|V9P754_WHEAT, tr|R9XUE1|R9XUE1_WHEAT, tr|B5ANT2|B5ANT2_WHEAT, tr|F8SGP1|F8SGP1_WHEAT, tr|G3F3Z2|G3F3Z2_WHEAT, tr|Q41552|Q41552_WHEAT, tr|K7XED9|K7XED9_WHEAT, tr|A9YSH4|A9YSH4_WHEAT, tr|P93793|P93793_WHEAT, tr|H6VLQ4|H6VLQ4_WHEAT, tr|A0A060N0C7|A0A060N0C7_WHEAT, tr|A0A1U9XLG5|A0A1U9XLG5_WHEAT, tr|X2JC81|X2JC81_WHEAT, tr|D0EVP4|D0EVP4_WHEAT, tr|Q5MFP3|Q5MFP3_WHEAT, tr|H6VLQ3|H6VLQ3_WHEAT, tr|R4JDK6|R4JDK6_WHEAT, tr|A0A3G3C4J8|A0A3G3C4J8_WHEAT, tr|V9P6R6|V9P6R6_WHEAT, tr|H6VLQ5|H6VLQ5_WHEAT, tr|Q8W3W6|Q8W3W6_WHEAT, tr|D2DII6|D2DII6_WHEAT, tr|B2BZD0|B2BZD0_WHEAT, tr|X2JFZ5|X2JFZ5_WHEAT, tr|D0PX24|D0PX24_WHEAT, tr|I3QPG6|I3QPG6_WHEAT, tr|A0A3G3C4P3|A0A3G3C4P3_WHEAT, tr|A0A3G3C4W3|A0A3G3C4W3_WHEAT, tr|Q3LGB7|Q3LGB7_WHEAT, tr|Q5MFQ0|Q5MFQ0_WHEAT, tr|Q8W3W4|Q8W3W4_WHEAT, tr|Q8W3W1|Q8W3W1_WHEAT, tr|D0EVP5|D0EVP5_WHEAT, tr|A0A0S2GJQ9|A0A0S2GJQ9_WHEAT, tr|V9P741|V9P741_WHEAT, tr|D7RFI3|D7RFI3_WHEAT, tr|R4JB49|R4JB49_WHEAT, tr|R4JBK0|R4JBK0_WHEAT, tr|Q3LGB6|Q3LGB6_WHEAT, tr|Q5MFM9|Q5MFM9_WHEAT, tr|Q0PW09|Q0PW09_WHEAT, tr|R4JDM1|R4JDM1_WHEAT, tr|A0A0S2GJS5|A0A0S2GJS5_WHEAT, tr|A0A1W6C2K5|A0A1W6C2K5_WHEAT, tr|B2Y2R8|B2Y2R8_WHEAT, tr|Q5MFI9|Q5MFI9_WHEAT, tr|V9P778|V9P778_WHEAT, tr|A0A1U9XLA3|A0A1U9XLA3_WHEAT, tr|Q5MFP8|Q5MFP8_WHEAT, tr|K7WV92|K7WV92_WHEAT, tr|A0A2R4Q9T6|A0A2R4Q9T6_WHEAT, tr|Q6J160|Q6J160_WHEAT, tr|B6DVS3|B6DVS3_WHEAT, tr|R9XWG5|R9XWG5_WHEAT, tr|A0A3G3C4I0|A0A3G3C4I0_WHEAT, tr|A0A3G3C4W5|A0A3G3C4W5_WHEAT, tr|V9P7D2|V9P7D2_WHEAT, tr|D3U328|D3U328_WHEAT, tr|Q8W3X2|Q8W3X2_WHEAT, tr|H9XH00|H9XH00_WHEAT, tr|D3UAL7|D3UAL7_WHEAT, tr|Q5MFN5|Q5MFN5_WHEAT, tr|R9XVD4|R9XVD4_WHEAT, tr|Q5MFJ4|Q5MFJ4_WHEAT, tr|R9XWE6|R9XWE6_WHEAT, tr|Q5MFH4|Q5MFH4_WHEAT, tr|Q5MFJ9|Q5MFJ9_WHEAT, tr|Q5MFK7|Q5MFK7_WHEAT, tr|R4JAQ0|R4JAQ0_WHEAT, tr|A0A1U9XLA1|A0A1U9XLA1_WHEAT, tr|Q0QBR3|Q0QBR3_WHEAT, tr|F8SGP4|F8SGP4_WHEAT, tr|Q75ZV8|Q75ZV8_WHEAT, tr|I3XHQ2|I3XHQ2_WHEAT, tr|A0A165R8I1|A0A165R8I1_WHEAT, tr|R4JBF1|R4JBF1_WHEAT, tr|Q5MFL7|Q5MFL7_WHEAT, tr|Q1ZZT4|Q1ZZT4_WHEAT, tr|Q5MFP0|Q5MFP0_WHEAT, tr|A9Z176|A9Z176_WHEAT, tr|A0A0S2GJP9|A0A0S2GJP9_WHEAT, tr|A0A0S2GJQ3|A0A0S2GJQ3_WHEAT, tr|A0A3G3C4I5|A0A3G3C4I5_WHEAT, tr|G3F3Z1|G3F3Z1_WHEAT, tr|R4JAT4|R4JAT4_WHEAT, tr|Q8W3W3|Q8W3W3_WHEAT, tr|B5TWK4|B5TWK4_WHEAT, tr|V9P769|V9P769_WHEAT, tr|D3U319|D3U319_WHEAT, tr|Q7X9J9|Q7X9J9_WHEAT, tr|A0A3G3C4J5|A0A3G3C4J5_WHEAT, tr|Q5MFK8|Q5MFK8_WHEAT, tr|B3EY89|B3EY89_WHEAT, tr|V9P7D0|V9P7D0_WHEAT, tr|D3UAL8|D3UAL8_WHEAT, tr|A4KZ73|A4KZ73_WHEAT, tr|R9XVB0|R9XVB0_WHEAT, tr|A2IBV6|A2IBV6_WHEAT, tr|D0EVP2|D0EVP2_WHEAT, tr|Q571Q5|Q571Q5_WHEAT, tr|V9P7D8|V9P7D8_WHEAT, tr|Q8W3X0|Q8W3X0_WHEAT, tr|Q9ZNY0|Q9ZNY0_WHEAT, tr|B2Y2R5|B2Y2R5_WHEAT, tr|F8SGN5|F8SGN5_WHEAT, tr|P93792|P93792_WHEAT, tr|Q0GNG0|Q0GNG0_WHEAT, tr|K7XRG7|K7XRG7_WHEAT, tr|Q0PW08|Q0PW08_WHEAT, tr|R9XVC3|R9XVC3_WHEAT, tr|A0A2R4Q9U9|A0A2R4Q9U9_WHEAT, tr|A0A3G3C4H2|A0A3G3C4H2_WHEAT, tr|R9XWH3|R9XWH3_WHEAT, tr|Q52NZ6|Q52NZ6_WHEAT, tr|B3EY88|B3EY88_WHEAT, tr|I3RTU0|I3RTU0_WHEAT, tr|V9P6F2|V9P6F2_WHEAT, tr|A0A2R3C1P7|A0A2R3C1P7_WHEAT, tr|F8SGQ3|F8SGQ3_WHEAT, tr|R9YSZ0|R9YSZ0_WHEAT, tr|Q8W3W7|Q8W3W7_WHEAT, tr|V9P776|V9P776_WHEAT, tr|Q5MFK3|Q5MFK3_WHEAT, tr|A0A0S2GJR8|A0A0S2GJR8_WHEAT, tr|F8SGP8|F8SGP8_WHEAT, tr|C0KK80|C0KK80_WHEAT, tr|B5ANT6|B5ANT6_WHEAT, tr|Q5MFK6|Q5MFK6_WHEAT, tr|A0A3G3C4G2|A0A3G3C4G2_WHEAT, tr|B5TWK5|B5TWK5_WHEAT, tr|R4JF82|R4JF82_WHEAT, tr|D3U323|D3U323_WHEAT, tr|R9XUE5|R9XUE5_WHEAT, tr|Q5MFQ1|Q5MFQ1_WHEAT, tr|A0A0S2GKA3|A0A0S2GKA3_WHEAT, tr|A0A3G3C4E8|A0A3G3C4E8_WHEAT, tr|Q30DX5|Q30DX5_WHEAT, tr|A0A0S2GJQ6|A0A0S2GJQ6_WHEAT, tr|Q5MFM7|Q5MFM7_WHEAT, tr|A0A3G3C4W4|A0A3G3C4W4_WHEAT, tr|A0A0S2GJS3|A0A0S2GJS3_WHEAT, tr|F4YT78|F4YT78_WHEAT, tr|D0EVN9|D0EVN9_WHEAT, tr|R9XUH5|R9XUH5_WHEAT, tr|A2IBV7|A2IBV7_WHEAT, tr|D6RVY4|D6RVY4_WHEAT, tr|R4JFB5|R4JFB5_WHEAT, tr|I3XHQ3|I3XHQ3_WHEAT, tr|A0A2R3C1P3|A0A2R3C1P3_WHEAT, tr|Q8W3W9|Q8W3W9_WHEAT, tr|F8SGP3|F8SGP3_WHEAT, tr|Q5MFM6|Q5MFM6_WHEAT, tr|B3EY90|B3EY90_WHEAT, tr|A0A2R3C1T0|A0A2R3C1T0_WHEAT, tr|V9P760|V9P760_WHEAT, tr|Q8W3W5|Q8W3W5_WHEAT, tr|K0HZJ2|K0HZJ2_WHEAT, tr|A0A0S2GJS0|A0A0S2GJS0_WHEAT, tr|Q8GU18|Q8GU18_WHEAT, tr|Q5MFQ5|Q5MFQ5_WHEAT, tr|O22108|O22108_WHEAT, tr|P94021|P94021_WHEAT, tr|Q5MFJ6|Q5MFJ6_WHEAT, tr|V9P6D0|V9P6D0_WHEAT, tr|V9P6Q7|V9P6Q7_WHEAT, tr|D6RVY7|D6RVY7_WHEAT, tr|I3XHP9|I3XHP9_WHEAT, tr|Q5MFL2|Q5MFL2_WHEAT, tr|D0EVP0|D0EVP0_WHEAT, tr|I1XB51|I1XB51_WHEAT, tr|A0A3G3C4G7|A0A3G3C4G7_WHEAT, tr|D2DII8|D2DII8_WHEAT, tr|R9XUG8|R9XUG8_WHEAT, tr|Q6J161|Q6J161_WHEAT, tr|B2Y2R4|B2Y2R4_WHEAT, tr|R9XT50|R9XT50_WHEAT, tr|K0I5W1|K0I5W1_WHEAT, tr|H9XGZ9|H9XGZ9_WHEAT, tr|Q0GQX0|Q0GQX0_WHEAT, tr|A0A0S2GJQ0|A0A0S2GJQ0_WHEAT, tr|Q0GNF9|Q0GNF9_WHEAT, tr|A0A1U9XL87|A0A1U9XL87_WHEAT, tr|R9XUX4|R9XUX4_WHEAT, tr|R9YQY5|R9YQY5_WHEAT, tr|B2Y2S0|B2Y2S0_WHEAT, tr|Q8H737|Q8H737_WHEAT, tr|R9XUW4|R9XUW4_WHEAT, tr|R9XUW9|R9XUW9_WHEAT, tr|F8SGQ2|F8SGQ2_WHEAT, tr|R4JFK6|R4JFK6_WHEAT, tr|A0A1B1RV25|A0A1B1RV25_WHEAT, tr|F8SGM2|F8SGM2_WHEAT, tr|Q8W3X3|Q8W3X3_WHEAT, tr|Q5MFN6|Q5MFN6_WHEAT, tr|B5ANT3|B5ANT3_WHEAT, tr|Q5MFP1|Q5MFP1_WHEAT, tr|H9XH01|H9XH01_WHEAT, tr|D0EVP6|D0EVP6_WHEAT, tr|R9YU07|R9YU07_WHEAT, tr|Q5MFM5|Q5MFM5_WHEAT, tr|I3QPH0|I3QPH0_WHEAT, tr|I3XHQ1|I3XHQ1_WHEAT, tr|A0A3G3C4I6|A0A3G3C4I6_WHEAT, tr|I3XHP8|I3XHP8_WHEAT, tr|H6VLQ0|H6VLQ0_WHEAT, tr|V9P6C5|V9P6C5_WHEAT, tr|C0KK81|C0KK81_WHEAT, tr|H6VLP8|H6VLP8_WHEAT, tr|R4JB54|R4JB54_WHEAT, tr|V9P7D1|V9P7D1_WHEAT, tr|F4YT77|F4YT77_WHEAT, tr|F8SGM0|F8SGM0_WHEAT, tr|Q5MFK9|Q5MFK9_WHEAT, tr|Q5MFJ0|Q5MFJ0_WHEAT, tr|V9P6N8|V9P6N8_WHEAT, tr|Q8W3V7|Q8W3V7_WHEAT, tr|H6VLQ2|H6VLQ2_WHEAT, tr|H6VLP9|H6VLP9_WHEAT, tr|Q5MFN3|Q5MFN3_WHEAT, tr|Q52NZ3|Q52NZ3_WHEAT, tr|V9P6P2|V9P6P2_WHEAT, tr|Q5MFQ4|Q5MFQ4_WHEAT, tr|R9XT57|R9XT57_WHEAT, tr|F8SGM4|F8SGM4_WHEAT, tr|G3F3Z3|G3F3Z3_WHEAT, tr|R9XUX7|R9XUX7_WHEAT, tr|V9P6N2|V9P6N2_WHEAT, tr|B2LS34|B2LS34_WHEAT, tr|Q84U20|Q84U20_WHEAT, tr|F8SGN3|F8SGN3_WHEAT, tr|F5A655|F5A655_WHEAT, tr|D3U315|D3U315_WHEAT, tr|V9P7D5|V9P7D5_WHEAT, tr|V9P6P6|V9P6P6_WHEAT, tr|Q8W3V9|Q8W3V9_WHEAT, tr|R9XUV6|R9XUV6_WHEAT, tr|Q5MFN9|Q5MFN9_WHEAT, tr|Q8W3X1|Q8W3X1_WHEAT, tr|R4JB65|R4JB65_WHEAT, tr|Q8W3W8|Q8W3W8_WHEAT, tr|D2DII5|D2DII5_WHEAT, tr|R9YUB3|R9YUB3_WHEAT, tr|V9P7D6|V9P7D6_WHEAT, tr|R9XUW0|R9XUW0_WHEAT, tr|Q5MFN1|Q5MFN1_WHEAT, tr|I1XB41|I1XB41_WHEAT, tr|Q5MFL6|Q5MFL6_WHEAT, tr|F8SGN6|F8SGN6_WHEAT, tr|D3U326|D3U326_WHEAT, tr|Q41547|Q41547_WHEAT, tr|Q30DX7|Q30DX7_WHEAT, tr|F8SGP2|F8SGP2_WHEAT, tr|X2JC84|X2JC84_WHEAT, tr|R9XT62|R9XT62_WHEAT, tr|A0A0S2GJV0|A0A0S2GJV0_WHEAT, tr|Q5MFI2|Q5MFI2_WHEAT, tr|I1XB44|I1XB44_WHEAT, tr|C0KK82|C0KK82_WHEAT, tr|B2Y2Q3|B2Y2Q3_WHEAT, tr|B2BZD1|B2BZD1_WHEAT, tr|Q8W3V2|Q8W3V2_WHEAT, tr|R4JB46|R4JB46_WHEAT, tr|R4JFK3|R4JFK3_WHEAT, tr|R4JDN1|R4JDN1_WHEAT, tr|B2Y2R3|B2Y2R3_WHEAT, tr|Q8W3V5|Q8W3V5_WHEAT, tr|R4JBL2|R4JBL2_WHEAT, tr|R4JB48|R4JB48_WHEAT, tr|P93791|P93791_WHEAT, tr|R4JBG2|R4JBG2_WHEAT, tr|I1XB56|I1XB56_WHEAT, tr|Q00M56|Q00M56_WHEAT, tr|R4JAP5|R4JAP5_WHEAT, tr|R4JB56|R4JB56_WHEAT, tr|Q5MFP7|Q5MFP7_WHEAT, tr|R4JFA4|R4JFA4_WHEAT, tr|R4JD66|R4JD66_WHEAT, tr|B2Y2Q1|B2Y2Q1_WHEAT, tr|V9P6Q0|V9P6Q0_WHEAT, tr|R4JFH1|R4JFH1_WHEAT, tr|V9P748|V9P748_WHEAT, tr|Q18NR2|Q18NR2_WHEAT, tr|R4JBF5|R4JBF5_WHEAT
SC(+57.02)HVM(+15.99)QQQC(+57.02)C(+57.02)QQ		38.16	1608.59	12	0.2	805.303	14.06	18800	3261	Carbamidomethylation; Oxidation (M)	C2:Carbamidomethylation:1000.00;M5:Oxidation (M):1000.00;C9:Carbamidomethylation:1000.00;C10:Carbamidomethylation:1000.00	Y	sp|P04730|GDB3_WHEAT, sp|P10386|GLTB_WHEAT, sp|P04729|GDB1_WHEAT, sp|P16315|GLTC_WHEAT, tr|Q7Y074|Q7Y074_WHEAT, tr|B2Y2Q4|B2Y2Q4_WHEAT, tr|I3RTU2|I3RTU2_WHEAT, tr|Q00M61|Q00M61_WHEAT, tr|R4JDK8|R4JDK8_WHEAT, tr|B2Y2Q2|B2Y2Q2_WHEAT, tr|R4JB14|R4JB14_WHEAT, tr|A0A2U8JCZ2|A0A2U8JCZ2_WHEAT, tr|R4JAT6|R4JAT6_WHEAT, tr|Q5MFI6|Q5MFI6_WHEAT, tr|Q5MFK1|Q5MFK1_WHEAT, tr|R4JAM7|R4JAM7_WHEAT, tr|Q5MFL4|Q5MFL4_WHEAT, tr|R4JFQ7|R4JFQ7_WHEAT, tr|B2Y2Q7|B2Y2Q7_WHEAT, tr|R4JB40|R4JB40_WHEAT, tr|F8SGQ1|F8SGQ1_WHEAT, tr|R4JBL6|R4JBL6_WHEAT, tr|A0A3G3C4H4|A0A3G3C4H4_WHEAT, tr|D0EVP1|D0EVP1_WHEAT, tr|Q5MFK2|Q5MFK2_WHEAT, tr|Q0QBR5|Q0QBR5_WHEAT, tr|F8SGP6|F8SGP6_WHEAT, tr|Q5MFQ2|Q5MFQ2_WHEAT, tr|Q75ZV9|Q75ZV9_WHEAT, tr|B2Y2Q6|B2Y2Q6_WHEAT, tr|Q8W3W0|Q8W3W0_WHEAT, tr|Q00M55|Q00M55_WHEAT, tr|Q00M59|Q00M59_WHEAT, tr|V9P6Q3|V9P6Q3_WHEAT, tr|B2Y2S3|B2Y2S3_WHEAT, tr|Q5MFJ5|Q5MFJ5_WHEAT, tr|R9XT35|R9XT35_WHEAT, tr|V9P779|V9P779_WHEAT, tr|Q7DM83|Q7DM83_WHEAT, tr|Q0GQX1|Q0GQX1_WHEAT, tr|Q8W3W2|Q8W3W2_WHEAT, tr|V9P6D7|V9P6D7_WHEAT, tr|R4JB52|R4JB52_WHEAT, tr|F8SGP0|F8SGP0_WHEAT, tr|R9XWG9|R9XWG9_WHEAT, tr|V9P7D3|V9P7D3_WHEAT, tr|R9XVA5|R9XVA5_WHEAT, tr|Q5MFQ6|Q5MFQ6_WHEAT, tr|R4JBJ2|R4JBJ2_WHEAT, tr|Q5MFM1|Q5MFM1_WHEAT, tr|K7X1P3|K7X1P3_WHEAT, tr|I1XB60|I1XB60_WHEAT, tr|V9P6E8|V9P6E8_WHEAT, tr|D2K763|D2K763_WHEAT, tr|R4JBK6|R4JBK6_WHEAT, tr|A0A0S2GJP7|A0A0S2GJP7_WHEAT, tr|Q8W3X6|Q8W3X6_WHEAT, tr|A0A3G3C4H3|A0A3G3C4H3_WHEAT, tr|F8SGM3|F8SGM3_WHEAT, tr|A0A3G3C4Q9|A0A3G3C4Q9_WHEAT, tr|Q8H0J5|Q8H0J5_WHEAT, tr|C5IFV2|C5IFV2_WHEAT, tr|A0A2R3C1P4|A0A2R3C1P4_WHEAT, tr|Q8W3V8|Q8W3V8_WHEAT, tr|B2Y2R6|B2Y2R6_WHEAT, tr|Q6QGV8|Q6QGV8_WHEAT, tr|Q8W3X4|Q8W3X4_WHEAT, tr|X2JC78|X2JC78_WHEAT, tr|R9XT30|R9XT30_WHEAT, tr|V9P766|V9P766_WHEAT, tr|Q3LGB5|Q3LGB5_WHEAT, tr|Q8W3V6|Q8W3V6_WHEAT, tr|V9P767|V9P767_WHEAT, tr|F6M7E1|F6M7E1_WHEAT, tr|A0A0S2GJQ8|A0A0S2GJQ8_WHEAT, tr|R9YTM4|R9YTM4_WHEAT, tr|I3QPH4|I3QPH4_WHEAT, tr|Q6QGV9|Q6QGV9_WHEAT, tr|R9XVC9|R9XVC9_WHEAT, tr|Q52NZ5|Q52NZ5_WHEAT, tr|Q5MFN2|Q5MFN2_WHEAT, tr|Q52NZ2|Q52NZ2_WHEAT, tr|F8SGN4|F8SGN4_WHEAT, tr|Q5MFN4|Q5MFN4_WHEAT, tr|F5A654|F5A654_WHEAT, tr|Q8H0J4|Q8H0J4_WHEAT, tr|R9YTM7|R9YTM7_WHEAT, tr|R9YUB0|R9YUB0_WHEAT, tr|V9P757|V9P757_WHEAT, tr|A0A3G3C4H7|A0A3G3C4H7_WHEAT, tr|V9P6C8|V9P6C8_WHEAT, tr|F4YT76|F4YT76_WHEAT, tr|V9P754|V9P754_WHEAT, tr|R9XUE1|R9XUE1_WHEAT, tr|B5ANT2|B5ANT2_WHEAT, tr|F8SGP1|F8SGP1_WHEAT, tr|G3F3Z2|G3F3Z2_WHEAT, tr|Q41552|Q41552_WHEAT, tr|K7XED9|K7XED9_WHEAT, tr|A9YSH4|A9YSH4_WHEAT, tr|P93793|P93793_WHEAT, tr|H6VLQ4|H6VLQ4_WHEAT, tr|A0A060N0C7|A0A060N0C7_WHEAT, tr|A0A1U9XLG5|A0A1U9XLG5_WHEAT, tr|X2JC81|X2JC81_WHEAT, tr|D0EVP4|D0EVP4_WHEAT, tr|Q5MFP3|Q5MFP3_WHEAT, tr|H6VLQ3|H6VLQ3_WHEAT, tr|R4JDK6|R4JDK6_WHEAT, tr|A0A3G3C4J8|A0A3G3C4J8_WHEAT, tr|V9P6R6|V9P6R6_WHEAT, tr|H6VLQ5|H6VLQ5_WHEAT, tr|Q8W3W6|Q8W3W6_WHEAT, tr|D2DII6|D2DII6_WHEAT, tr|B2BZD0|B2BZD0_WHEAT, tr|X2JFZ5|X2JFZ5_WHEAT, tr|D0PX24|D0PX24_WHEAT, tr|I3QPG6|I3QPG6_WHEAT, tr|A0A3G3C4P3|A0A3G3C4P3_WHEAT, tr|A0A3G3C4W3|A0A3G3C4W3_WHEAT, tr|Q3LGB7|Q3LGB7_WHEAT, tr|Q5MFQ0|Q5MFQ0_WHEAT, tr|Q8W3W4|Q8W3W4_WHEAT, tr|Q8W3W1|Q8W3W1_WHEAT, tr|D0EVP5|D0EVP5_WHEAT, tr|A0A0S2GJQ9|A0A0S2GJQ9_WHEAT, tr|V9P741|V9P741_WHEAT, tr|D7RFI3|D7RFI3_WHEAT, tr|R4JB49|R4JB49_WHEAT, tr|R4JBK0|R4JBK0_WHEAT, tr|Q3LGB6|Q3LGB6_WHEAT, tr|Q5MFM9|Q5MFM9_WHEAT, tr|Q0PW09|Q0PW09_WHEAT, tr|R4JDM1|R4JDM1_WHEAT, tr|A0A0S2GJS5|A0A0S2GJS5_WHEAT, tr|A0A1W6C2K5|A0A1W6C2K5_WHEAT, tr|B2Y2R8|B2Y2R8_WHEAT, tr|Q5MFI9|Q5MFI9_WHEAT, tr|V9P778|V9P778_WHEAT, tr|A0A1U9XLA3|A0A1U9XLA3_WHEAT, tr|Q5MFP8|Q5MFP8_WHEAT, tr|K7WV92|K7WV92_WHEAT, tr|A0A2R4Q9T6|A0A2R4Q9T6_WHEAT, tr|Q6J160|Q6J160_WHEAT, tr|B6DVS3|B6DVS3_WHEAT, tr|R9XWG5|R9XWG5_WHEAT, tr|A0A3G3C4I0|A0A3G3C4I0_WHEAT, tr|A0A3G3C4W5|A0A3G3C4W5_WHEAT, tr|V9P7D2|V9P7D2_WHEAT, tr|D3U328|D3U328_WHEAT, tr|Q8W3X2|Q8W3X2_WHEAT, tr|H9XH00|H9XH00_WHEAT, tr|D3UAL7|D3UAL7_WHEAT, tr|Q5MFN5|Q5MFN5_WHEAT, tr|R9XVD4|R9XVD4_WHEAT, tr|Q5MFJ4|Q5MFJ4_WHEAT, tr|R9XWE6|R9XWE6_WHEAT, tr|Q5MFH4|Q5MFH4_WHEAT, tr|Q5MFJ9|Q5MFJ9_WHEAT, tr|Q5MFK7|Q5MFK7_WHEAT, tr|R4JAQ0|R4JAQ0_WHEAT, tr|A0A1U9XLA1|A0A1U9XLA1_WHEAT, tr|Q0QBR3|Q0QBR3_WHEAT, tr|F8SGP4|F8SGP4_WHEAT, tr|Q75ZV8|Q75ZV8_WHEAT, tr|I3XHQ2|I3XHQ2_WHEAT, tr|A0A165R8I1|A0A165R8I1_WHEAT, tr|R4JBF1|R4JBF1_WHEAT, tr|Q5MFL7|Q5MFL7_WHEAT, tr|Q1ZZT4|Q1ZZT4_WHEAT, tr|Q5MFP0|Q5MFP0_WHEAT, tr|A9Z176|A9Z176_WHEAT, tr|A0A0S2GJP9|A0A0S2GJP9_WHEAT, tr|A0A0S2GJQ3|A0A0S2GJQ3_WHEAT, tr|A0A3G3C4I5|A0A3G3C4I5_WHEAT, tr|G3F3Z1|G3F3Z1_WHEAT, tr|R4JAT4|R4JAT4_WHEAT, tr|Q8W3W3|Q8W3W3_WHEAT, tr|B5TWK4|B5TWK4_WHEAT, tr|V9P769|V9P769_WHEAT, tr|D3U319|D3U319_WHEAT, tr|Q7X9J9|Q7X9J9_WHEAT, tr|A0A3G3C4J5|A0A3G3C4J5_WHEAT, tr|Q5MFK8|Q5MFK8_WHEAT, tr|B3EY89|B3EY89_WHEAT, tr|V9P7D0|V9P7D0_WHEAT, tr|D3UAL8|D3UAL8_WHEAT, tr|A4KZ73|A4KZ73_WHEAT, tr|R9XVB0|R9XVB0_WHEAT, tr|A2IBV6|A2IBV6_WHEAT, tr|D0EVP2|D0EVP2_WHEAT, tr|Q571Q5|Q571Q5_WHEAT, tr|V9P7D8|V9P7D8_WHEAT, tr|Q8W3X0|Q8W3X0_WHEAT, tr|Q9ZNY0|Q9ZNY0_WHEAT, tr|B2Y2R5|B2Y2R5_WHEAT, tr|F8SGN5|F8SGN5_WHEAT, tr|P93792|P93792_WHEAT, tr|Q0GNG0|Q0GNG0_WHEAT, tr|K7XRG7|K7XRG7_WHEAT, tr|Q0PW08|Q0PW08_WHEAT, tr|R9XVC3|R9XVC3_WHEAT, tr|A0A2R4Q9U9|A0A2R4Q9U9_WHEAT, tr|A0A3G3C4H2|A0A3G3C4H2_WHEAT, tr|R9XWH3|R9XWH3_WHEAT, tr|Q52NZ6|Q52NZ6_WHEAT, tr|B3EY88|B3EY88_WHEAT, tr|I3RTU0|I3RTU0_WHEAT, tr|V9P6F2|V9P6F2_WHEAT, tr|A0A2R3C1P7|A0A2R3C1P7_WHEAT, tr|F8SGQ3|F8SGQ3_WHEAT, tr|R9YSZ0|R9YSZ0_WHEAT, tr|Q8W3W7|Q8W3W7_WHEAT, tr|V9P776|V9P776_WHEAT, tr|Q5MFK3|Q5MFK3_WHEAT, tr|A0A0S2GJR8|A0A0S2GJR8_WHEAT, tr|F8SGP8|F8SGP8_WHEAT, tr|C0KK80|C0KK80_WHEAT, tr|B5ANT6|B5ANT6_WHEAT, tr|Q5MFK6|Q5MFK6_WHEAT, tr|A0A3G3C4G2|A0A3G3C4G2_WHEAT, tr|B5TWK5|B5TWK5_WHEAT, tr|R4JF82|R4JF82_WHEAT, tr|D3U323|D3U323_WHEAT, tr|R9XUE5|R9XUE5_WHEAT, tr|Q5MFQ1|Q5MFQ1_WHEAT, tr|A0A0S2GKA3|A0A0S2GKA3_WHEAT, tr|A0A3G3C4E8|A0A3G3C4E8_WHEAT, tr|Q30DX5|Q30DX5_WHEAT, tr|A0A0S2GJQ6|A0A0S2GJQ6_WHEAT, tr|Q5MFM7|Q5MFM7_WHEAT, tr|A0A3G3C4W4|A0A3G3C4W4_WHEAT, tr|A0A0S2GJS3|A0A0S2GJS3_WHEAT, tr|F4YT78|F4YT78_WHEAT, tr|D0EVN9|D0EVN9_WHEAT, tr|R9XUH5|R9XUH5_WHEAT, tr|A2IBV7|A2IBV7_WHEAT, tr|D6RVY4|D6RVY4_WHEAT, tr|R4JFB5|R4JFB5_WHEAT, tr|I3XHQ3|I3XHQ3_WHEAT, tr|A0A2R3C1P3|A0A2R3C1P3_WHEAT, tr|Q8W3W9|Q8W3W9_WHEAT, tr|F8SGP3|F8SGP3_WHEAT, tr|Q5MFM6|Q5MFM6_WHEAT, tr|B3EY90|B3EY90_WHEAT, tr|A0A2R3C1T0|A0A2R3C1T0_WHEAT, tr|V9P760|V9P760_WHEAT, tr|Q8W3W5|Q8W3W5_WHEAT, tr|K0HZJ2|K0HZJ2_WHEAT, tr|A0A0S2GJS0|A0A0S2GJS0_WHEAT, tr|Q8GU18|Q8GU18_WHEAT, tr|Q5MFQ5|Q5MFQ5_WHEAT, tr|O22108|O22108_WHEAT, tr|P94021|P94021_WHEAT, tr|Q5MFJ6|Q5MFJ6_WHEAT, tr|V9P6D0|V9P6D0_WHEAT, tr|V9P6Q7|V9P6Q7_WHEAT, tr|D6RVY7|D6RVY7_WHEAT, tr|I3XHP9|I3XHP9_WHEAT, tr|Q5MFL2|Q5MFL2_WHEAT, tr|D0EVP0|D0EVP0_WHEAT, tr|I1XB51|I1XB51_WHEAT, tr|A0A3G3C4G7|A0A3G3C4G7_WHEAT, tr|D2DII8|D2DII8_WHEAT, tr|R9XUG8|R9XUG8_WHEAT, tr|Q6J161|Q6J161_WHEAT, tr|B2Y2R4|B2Y2R4_WHEAT, tr|R9XT50|R9XT50_WHEAT, tr|K0I5W1|K0I5W1_WHEAT, tr|H9XGZ9|H9XGZ9_WHEAT, tr|Q0GQX0|Q0GQX0_WHEAT, tr|A0A0S2GJQ0|A0A0S2GJQ0_WHEAT, tr|Q0GNF9|Q0GNF9_WHEAT, tr|A0A1U9XL87|A0A1U9XL87_WHEAT, tr|R9XUX4|R9XUX4_WHEAT, tr|R9YQY5|R9YQY5_WHEAT, tr|B2Y2S0|B2Y2S0_WHEAT, tr|Q8H737|Q8H737_WHEAT, tr|R9XUW4|R9XUW4_WHEAT, tr|R9XUW9|R9XUW9_WHEAT, tr|F8SGQ2|F8SGQ2_WHEAT, tr|R4JFK6|R4JFK6_WHEAT, tr|A0A1B1RV25|A0A1B1RV25_WHEAT, tr|F8SGM2|F8SGM2_WHEAT, tr|Q8W3X3|Q8W3X3_WHEAT, tr|Q5MFN6|Q5MFN6_WHEAT, tr|B5ANT3|B5ANT3_WHEAT, tr|Q5MFP1|Q5MFP1_WHEAT, tr|H9XH01|H9XH01_WHEAT, tr|D0EVP6|D0EVP6_WHEAT, tr|R9YU07|R9YU07_WHEAT, tr|Q5MFM5|Q5MFM5_WHEAT, tr|I3QPH0|I3QPH0_WHEAT, tr|I3XHQ1|I3XHQ1_WHEAT, tr|A0A3G3C4I6|A0A3G3C4I6_WHEAT, tr|I3XHP8|I3XHP8_WHEAT, tr|H6VLQ0|H6VLQ0_WHEAT, tr|V9P6C5|V9P6C5_WHEAT, tr|C0KK81|C0KK81_WHEAT, tr|H6VLP8|H6VLP8_WHEAT, tr|R4JB54|R4JB54_WHEAT, tr|V9P7D1|V9P7D1_WHEAT, tr|F4YT77|F4YT77_WHEAT, tr|F8SGM0|F8SGM0_WHEAT, tr|Q5MFK9|Q5MFK9_WHEAT, tr|Q5MFJ0|Q5MFJ0_WHEAT, tr|V9P6N8|V9P6N8_WHEAT, tr|Q8W3V7|Q8W3V7_WHEAT, tr|H6VLQ2|H6VLQ2_WHEAT, tr|H6VLP9|H6VLP9_WHEAT, tr|Q5MFN3|Q5MFN3_WHEAT, tr|Q52NZ3|Q52NZ3_WHEAT, tr|V9P6P2|V9P6P2_WHEAT, tr|Q5MFQ4|Q5MFQ4_WHEAT, tr|R9XT57|R9XT57_WHEAT, tr|F8SGM4|F8SGM4_WHEAT, tr|G3F3Z3|G3F3Z3_WHEAT, tr|R9XUX7|R9XUX7_WHEAT, tr|V9P6N2|V9P6N2_WHEAT, tr|B2LS34|B2LS34_WHEAT, tr|Q84U20|Q84U20_WHEAT, tr|F8SGN3|F8SGN3_WHEAT, tr|F5A655|F5A655_WHEAT, tr|D3U315|D3U315_WHEAT, tr|V9P7D5|V9P7D5_WHEAT, tr|V9P6P6|V9P6P6_WHEAT, tr|Q8W3V9|Q8W3V9_WHEAT, tr|R9XUV6|R9XUV6_WHEAT, tr|Q5MFN9|Q5MFN9_WHEAT, tr|Q8W3X1|Q8W3X1_WHEAT, tr|R4JB65|R4JB65_WHEAT, tr|Q8W3W8|Q8W3W8_WHEAT, tr|D2DII5|D2DII5_WHEAT, tr|R9YUB3|R9YUB3_WHEAT, tr|V9P7D6|V9P7D6_WHEAT, tr|R9XUW0|R9XUW0_WHEAT, tr|Q5MFN1|Q5MFN1_WHEAT, tr|I1XB41|I1XB41_WHEAT, tr|Q5MFL6|Q5MFL6_WHEAT, tr|F8SGN6|F8SGN6_WHEAT, tr|D3U326|D3U326_WHEAT, tr|Q41547|Q41547_WHEAT, tr|Q30DX7|Q30DX7_WHEAT, tr|F8SGP2|F8SGP2_WHEAT, tr|X2JC84|X2JC84_WHEAT, tr|R9XT62|R9XT62_WHEAT, tr|A0A0S2GJV0|A0A0S2GJV0_WHEAT, tr|Q5MFI2|Q5MFI2_WHEAT, tr|I1XB44|I1XB44_WHEAT, tr|C0KK82|C0KK82_WHEAT, tr|B2Y2Q3|B2Y2Q3_WHEAT, tr|B2BZD1|B2BZD1_WHEAT, tr|Q8W3V2|Q8W3V2_WHEAT, tr|R4JB46|R4JB46_WHEAT, tr|R4JFK3|R4JFK3_WHEAT, tr|R4JDN1|R4JDN1_WHEAT, tr|B2Y2R3|B2Y2R3_WHEAT, tr|Q8W3V5|Q8W3V5_WHEAT, tr|R4JBL2|R4JBL2_WHEAT, tr|R4JB48|R4JB48_WHEAT, tr|P93791|P93791_WHEAT, tr|R4JBG2|R4JBG2_WHEAT, tr|I1XB56|I1XB56_WHEAT, tr|Q00M56|Q00M56_WHEAT, tr|R4JAP5|R4JAP5_WHEAT, tr|R4JB56|R4JB56_WHEAT, tr|Q5MFP7|Q5MFP7_WHEAT, tr|R4JFA4|R4JFA4_WHEAT, tr|R4JD66|R4JD66_WHEAT, tr|B2Y2Q1|B2Y2Q1_WHEAT, tr|V9P6Q0|V9P6Q0_WHEAT, tr|R4JFH1|R4JFH1_WHEAT, tr|V9P748|V9P748_WHEAT, tr|Q18NR2|Q18NR2_WHEAT, tr|R4JBF5|R4JBF5_WHEAT
PQQPPFSQQQQQPIL		37.53	1762.9	15	-1.3	882.456	51.27	367000	22762			Y	tr|Q75ZV9|Q75ZV9_WHEAT, tr|R4JB52|R4JB52_WHEAT, tr|R4JBK6|R4JBK6_WHEAT, tr|B2Y2R6|B2Y2R6_WHEAT, tr|B2Y2R8|B2Y2R8_WHEAT, tr|D3U319|D3U319_WHEAT, tr|D3UAL8|D3UAL8_WHEAT, tr|Q9ZNY0|Q9ZNY0_WHEAT, tr|B2Y2R5|B2Y2R5_WHEAT, tr|I1XB51|I1XB51_WHEAT, tr|B2Y2R3|B2Y2R3_WHEAT, tr|R4JBG2|R4JBG2_WHEAT, tr|R4JAP5|R4JAP5_WHEAT, tr|R4JFA4|R4JFA4_WHEAT
GQQQPFPPQQPYPQPQPFPS		37.31	2292.1	20	-0.6	765.039	53.85	72400000	24915			Y	tr|I3RXY3|I3RXY3_SECCE, tr|I3RXX3|I3RXX3_SECCE, tr|I3RXX4|I3RXX4_SECCE, tr|I3RXX5|I3RXX5_SECCE, tr|I3RXX6|I3RXX6_SECCE, tr|I3RXX9|I3RXX9_SECCE, tr|I3RXY4|I3RXY4_SECCE, tr|I3RXY5|I3RXY5_SECCE, tr|I3RXY0|I3RXY0_SECCE, tr|I3RXX1|I3RXX1_SECCE, tr|I3RXY6|I3RXY6_SECCE, sp|P04722|GDA2_WHEAT, sp|P02863|GDA0_WHEAT, sp|P18573|GDA9_WHEAT, sp|P04721|GDA1_WHEAT, tr|K7XRA1|K7XRA1_WHEAT, tr|J7HT09|J7HT09_WHEAT, tr|A0A0K2QJX7|A0A0K2QJX7_WHEAT, tr|A0A0K2QJY6|A0A0K2QJY6_WHEAT, tr|J7HWD3|J7HWD3_WHEAT, tr|A0A1K0JNG6|A0A1K0JNG6_WHEAT, tr|A0A2R2Y404|A0A2R2Y404_WHEAT, tr|Q306G0|Q306G0_WHEAT, tr|A5JSA9|A5JSA9_WHEAT, tr|K7XE85|K7XE85_WHEAT, tr|K7WV47|K7WV47_WHEAT, tr|X2KVH9|X2KVH9_WHEAT, tr|A0A0E3Z7G8|A0A0E3Z7G8_WHEAT, tr|B2ZRD0|B2ZRD0_WHEAT, tr|I0IT64|I0IT64_WHEAT, tr|I0IT62|I0IT62_WHEAT, tr|A0A2R2Y406|A0A2R2Y406_WHEAT, tr|A0A2R2Y432|A0A2R2Y432_WHEAT, tr|J7I026|J7I026_WHEAT, tr|Q41530|Q41530_WHEAT, tr|R9XV30|R9XV30_WHEAT, tr|A0A1K0JNC7|A0A1K0JNC7_WHEAT, tr|A0A1K0ITF2|A0A1K0ITF2_WHEAT, tr|A0A0E3UQV1|A0A0E3UQV1_WHEAT, tr|A0A0K2QJF4|A0A0K2QJF4_WHEAT, tr|A0A1K0JS72|A0A1K0JS72_WHEAT, tr|Q9M4M4|Q9M4M4_WHEAT, tr|A0A0K2QJT3|A0A0K2QJT3_WHEAT, tr|A0A0K2QJY1|A0A0K2QJY1_WHEAT, tr|A0A1K0IT12|A0A1K0IT12_WHEAT, tr|K7WV57|K7WV57_WHEAT, tr|A5JSA5|A5JSA5_WHEAT, tr|R4VEK6|R4VEK6_WHEAT, tr|R9XUM3|R9XUM3_WHEAT, tr|R9XU81|R9XU81_WHEAT, tr|A0A1K0K0N0|A0A1K0K0N0_WHEAT, tr|A0A1K0J4V2|A0A1K0J4V2_WHEAT, tr|A0A0E3Z5V9|A0A0E3Z5V9_WHEAT, tr|R9XSV1|R9XSV1_WHEAT, tr|J7HZV9|J7HZV9_WHEAT, tr|K7WV01|K7WV01_WHEAT, tr|A0A0K2QJD8|A0A0K2QJD8_WHEAT, tr|A0A023WHQ9|A0A023WHQ9_WHEAT, tr|K7XR55|K7XR55_WHEAT, tr|K7X0I8|K7X0I8_WHEAT, tr|K7XR49|K7XR49_WHEAT, tr|Q9M4L6|Q9M4L6_WHEAT, tr|A0A1K0ISW8|A0A1K0ISW8_WHEAT, tr|B2ZRD2|B2ZRD2_WHEAT, tr|H6VLP7|H6VLP7_WHEAT, tr|K7X1F5|K7X1F5_WHEAT, tr|K7X0Q3|K7X0Q3_WHEAT, tr|A5JSB3|A5JSB3_WHEAT, tr|A0A1K0ITA3|A0A1K0ITA3_WHEAT, tr|A0A1K0JSA4|A0A1K0JSA4_WHEAT, tr|Q41533|Q41533_WHEAT, tr|R9XSU2|R9XSU2_WHEAT, tr|R9XSV7|R9XSV7_WHEAT, tr|K7X0R1|K7X0R1_WHEAT, tr|A0A023WHE7|A0A023WHE7_WHEAT, tr|A0A0E3Z5U5|A0A0E3Z5U5_WHEAT, tr|Q9M4L9|Q9M4L9_WHEAT, tr|A0A0K2QJU3|A0A0K2QJU3_WHEAT, tr|A0A1K0JNE4|A0A1K0JNE4_WHEAT, tr|Q9M4L7|Q9M4L7_WHEAT, tr|A0A1K0J4U0|A0A1K0J4U0_WHEAT, tr|A5JSA8|A5JSA8_WHEAT, tr|Q9M4M5|Q9M4M5_WHEAT, tr|A0A023WGX6|A0A023WGX6_WHEAT, tr|Q3S4V7|Q3S4V7_WHEAT, tr|A7LHB2|A7LHB2_WHEAT, tr|A5JSB5|A5JSB5_WHEAT, tr|A0A0K2QJA2|A0A0K2QJA2_WHEAT, tr|Q41509|Q41509_WHEAT, tr|A0A0K2QJU7|A0A0K2QJU7_WHEAT, tr|A0A1K0ISX1|A0A1K0ISX1_WHEAT, tr|A0A0K0VHI4|A0A0K0VHI4_WHEAT, tr|A0A455QQ33|A0A455QQ33_WHEAT, tr|A0A0K2QJJ1|A0A0K2QJJ1_WHEAT, tr|Q53WW7|Q53WW7_WHEAT, tr|R9XU77|R9XU77_WHEAT, tr|A7LHB1|A7LHB1_WHEAT, tr|A5JSA6|A5JSA6_WHEAT, tr|K7WV20|K7WV20_WHEAT, tr|J7HZV4|J7HZV4_WHEAT, tr|K7X0I0|K7X0I0_WHEAT, tr|A0A1K0JS64|A0A1K0JS64_WHEAT, tr|K7XR67|K7XR67_WHEAT, tr|A0A455QTH1|A0A455QTH1_WHEAT, tr|A0A0K2QJ89|A0A0K2QJ89_WHEAT, tr|A0A0E3Z511|A0A0E3Z511_WHEAT, tr|K7XEB5|K7XEB5_WHEAT, tr|A0A0E3UQU0|A0A0E3UQU0_WHEAT, tr|A0A1K0K0Q0|A0A1K0K0Q0_WHEAT, tr|Q9M4M0|Q9M4M0_WHEAT, tr|K7XE82|K7XE82_WHEAT, tr|A0A1K0IT79|A0A1K0IT79_WHEAT, tr|A0A0E3Z506|A0A0E3Z506_WHEAT, tr|A0A1K0JND6|A0A1K0JND6_WHEAT, tr|X2KVI4|X2KVI4_WHEAT, tr|A0A0K2QJB3|A0A0K2QJB3_WHEAT, tr|A0A1K0JS80|A0A1K0JS80_WHEAT, tr|R9XU85|R9XU85_WHEAT, tr|K7XRC7|K7XRC7_WHEAT, tr|K7XR89|K7XR89_WHEAT, tr|A0A0K2QJC3|A0A0K2QJC3_WHEAT, tr|A0A0E3Z522|A0A0E3Z522_WHEAT, tr|A0A1K0J4W5|A0A1K0J4W5_WHEAT, tr|A0A1K0IT85|A0A1K0IT85_WHEAT, tr|A0A1K0IT13|A0A1K0IT13_WHEAT, tr|R9XUN7|R9XUN7_WHEAT, tr|R4V9J2|R4V9J2_WHEAT, tr|K7X1I3|K7X1I3_WHEAT, tr|A0A455QS89|A0A455QS89_WHEAT, tr|R9XUP2|R9XUP2_WHEAT, tr|A0A1K0IT72|A0A1K0IT72_WHEAT, tr|Q3S4V8|Q3S4V8_WHEAT, tr|A0A1K0K0P5|A0A1K0K0P5_WHEAT, tr|B2ZRD3|B2ZRD3_WHEAT, tr|A0A0K2QJE4|A0A0K2QJE4_WHEAT, tr|A0A1K0J4S9|A0A1K0J4S9_WHEAT, tr|A7LHB5|A7LHB5_WHEAT, tr|A0A1K0ISY6|A0A1K0ISY6_WHEAT, tr|R9XSX7|R9XSX7_WHEAT, tr|A0A0K2QJ92|A0A0K2QJ92_WHEAT, tr|A5JSB6|A5JSB6_WHEAT, tr|A0A0E3Z6M2|A0A0E3Z6M2_WHEAT, tr|A0A1K0ISY1|A0A1K0ISY1_WHEAT, tr|A0A0K2QJK1|A0A0K2QJK1_WHEAT, tr|A0A0K2QJD3|A0A0K2QJD3_WHEAT, tr|A0A1K0J4U7|A0A1K0J4U7_WHEAT, tr|A0A0E3UR73|A0A0E3UR73_WHEAT, tr|A0A2P1H695|A0A2P1H695_WHEAT, tr|A7LHB4|A7LHB4_WHEAT, tr|A0A1W6C2K0|A0A1W6C2K0_WHEAT, tr|A0A1K0ITF9|A0A1K0ITF9_WHEAT, tr|K7X1F1|K7X1F1_WHEAT, tr|Q9S8X2|Q9S8X2_WHEAT, tr|A5JSB0|A5JSB0_WHEAT, tr|A0A0E3Z6L3|A0A0E3Z6L3_WHEAT, tr|A0A0E3UR75|A0A0E3UR75_WHEAT, tr|X2L2G8|X2L2G8_WHEAT, tr|A7LHB3|A7LHB3_WHEAT, tr|R9XW84|R9XW84_WHEAT, tr|Q9M4M2|Q9M4M2_WHEAT, tr|K7X1I9|K7X1I9_WHEAT, tr|A0A0E3Z5V1|A0A0E3Z5V1_WHEAT, tr|K7X0R6|K7X0R6_WHEAT, tr|A0A2P1H6A2|A0A2P1H6A2_WHEAT, tr|A0A0E3Z589|A0A0E3Z589_WHEAT, tr|A0A023WGB8|A0A023WGB8_WHEAT, tr|A0A1K0K0N7|A0A1K0K0N7_WHEAT, tr|J7I030|J7I030_WHEAT, tr|A0A060N3B9|A0A060N3B9_WHEAT, tr|A0A0E3Z7F7|A0A0E3Z7F7_WHEAT, tr|A0A0E3UR64|A0A0E3UR64_WHEAT, tr|J7HSR5|J7HSR5_WHEAT, tr|Q9M4M1|Q9M4M1_WHEAT, tr|A0A0E3Z7H3|A0A0E3Z7H3_WHEAT, tr|A0A0K2QJ84|A0A0K2QJ84_WHEAT, tr|K7WV37|K7WV37_WHEAT, tr|R9XU74|R9XU74_WHEAT, tr|A0A0K2QJJ9|A0A0K2QJJ9_WHEAT, tr|K7XE68|K7XE68_WHEAT, tr|R9XV39|R9XV39_WHEAT, tr|A0A023WHR4|A0A023WHR4_WHEAT, tr|K7XE64|K7XE64_WHEAT, tr|A0A0E3UQV3|A0A0E3UQV3_WHEAT, tr|B2ZRD1|B2ZRD1_WHEAT, tr|A0A0K2QJB6|A0A0K2QJB6_WHEAT, tr|A0A0K2QJC6|A0A0K2QJC6_WHEAT, tr|A0A0E3Z6M6|A0A0E3Z6M6_WHEAT, tr|A0A0E3Z5U1|A0A0E3Z5U1_WHEAT, tr|Q1WA39|Q1WA39_WHEAT, tr|A0A0K2QJB4|A0A0K2QJB4_WHEAT, tr|I0IT63|I0IT63_WHEAT, tr|K7XE59|K7XE59_WHEAT
EQTISQQPQQPFPQQPHQPQQPYPQQQPYGSSL		36.95	3843.82	33	-0.3	1282.28	47.23	1810000	20441			Y	tr|A0A2U8JD31|A0A2U8JD31_WHEAT, tr|A0A060N0S6|A0A060N0S6_WHEAT, tr|R9XT67|R9XT67_WHEAT, tr|A0A290XYT2|A0A290XYT2_WHEAT, tr|A0A290XYU3|A0A290XYU3_WHEAT, tr|U5U6L8|U5U6L8_WHEAT, tr|R9XWH8|R9XWH8_WHEAT, tr|R9XUY1|R9XUY1_WHEAT, tr|A0A290XYT1|A0A290XYT1_WHEAT, tr|U5UA46|U5UA46_WHEAT, tr|A0A2U8JD15|A0A2U8JD15_WHEAT, tr|B6ETR9|B6ETR9_WHEAT
GQQQPFPPQQPYPQPQPFP		36.37	2205.06	19	-0.2	1103.54	56.46	47900000	26313			Y	tr|I3RXY3|I3RXY3_SECCE, tr|I3RXX3|I3RXX3_SECCE, tr|I3RXX4|I3RXX4_SECCE, tr|I3RXX5|I3RXX5_SECCE, tr|I3RXX6|I3RXX6_SECCE, tr|I3RXX9|I3RXX9_SECCE, tr|I3RXY4|I3RXY4_SECCE, tr|I3RXY5|I3RXY5_SECCE, tr|I3RXY0|I3RXY0_SECCE, tr|I3RXX1|I3RXX1_SECCE, tr|I3RXY6|I3RXY6_SECCE, sp|P04722|GDA2_WHEAT, sp|P02863|GDA0_WHEAT, sp|P18573|GDA9_WHEAT, sp|P04721|GDA1_WHEAT, tr|K7XRA1|K7XRA1_WHEAT, tr|J7HT09|J7HT09_WHEAT, tr|A0A0K2QJX7|A0A0K2QJX7_WHEAT, tr|A0A0K2QJY6|A0A0K2QJY6_WHEAT, tr|J7HWD3|J7HWD3_WHEAT, tr|A0A1K0JNG6|A0A1K0JNG6_WHEAT, tr|A0A2R2Y404|A0A2R2Y404_WHEAT, tr|Q306G0|Q306G0_WHEAT, tr|A5JSA9|A5JSA9_WHEAT, tr|K7XE85|K7XE85_WHEAT, tr|K7WV47|K7WV47_WHEAT, tr|X2KVH9|X2KVH9_WHEAT, tr|A0A0E3Z7G8|A0A0E3Z7G8_WHEAT, tr|B2ZRD0|B2ZRD0_WHEAT, tr|I0IT64|I0IT64_WHEAT, tr|I0IT62|I0IT62_WHEAT, tr|A0A2R2Y406|A0A2R2Y406_WHEAT, tr|A0A2R2Y432|A0A2R2Y432_WHEAT, tr|J7I026|J7I026_WHEAT, tr|Q41530|Q41530_WHEAT, tr|R9XV30|R9XV30_WHEAT, tr|A0A1K0JNC7|A0A1K0JNC7_WHEAT, tr|A0A1K0ITF2|A0A1K0ITF2_WHEAT, tr|A0A0E3UQV1|A0A0E3UQV1_WHEAT, tr|A0A0K2QJF4|A0A0K2QJF4_WHEAT, tr|A0A1K0JS72|A0A1K0JS72_WHEAT, tr|Q9M4M4|Q9M4M4_WHEAT, tr|A0A0K2QJT3|A0A0K2QJT3_WHEAT, tr|A0A0K2QJY1|A0A0K2QJY1_WHEAT, tr|A0A1K0IT12|A0A1K0IT12_WHEAT, tr|K7WV57|K7WV57_WHEAT, tr|A5JSA5|A5JSA5_WHEAT, tr|R4VEK6|R4VEK6_WHEAT, tr|R9XUM3|R9XUM3_WHEAT, tr|R9XU81|R9XU81_WHEAT, tr|A0A1K0K0N0|A0A1K0K0N0_WHEAT, tr|A0A1K0J4V2|A0A1K0J4V2_WHEAT, tr|A0A0E3Z5V9|A0A0E3Z5V9_WHEAT, tr|R9XSV1|R9XSV1_WHEAT, tr|J7HZV9|J7HZV9_WHEAT, tr|K7WV01|K7WV01_WHEAT, tr|A0A0K2QJD8|A0A0K2QJD8_WHEAT, tr|A0A023WHQ9|A0A023WHQ9_WHEAT, tr|K7XR55|K7XR55_WHEAT, tr|R9XUQ0|R9XUQ0_WHEAT, tr|K7X0I8|K7X0I8_WHEAT, tr|K7XR49|K7XR49_WHEAT, tr|Q9M4L6|Q9M4L6_WHEAT, tr|A0A1K0ISW8|A0A1K0ISW8_WHEAT, tr|B2ZRD2|B2ZRD2_WHEAT, tr|H6VLP7|H6VLP7_WHEAT, tr|K7X1F5|K7X1F5_WHEAT, tr|K7X0Q3|K7X0Q3_WHEAT, tr|A5JSB3|A5JSB3_WHEAT, tr|A0A1K0ITA3|A0A1K0ITA3_WHEAT, tr|A0A1K0JSA4|A0A1K0JSA4_WHEAT, tr|Q41533|Q41533_WHEAT, tr|R9XSU2|R9XSU2_WHEAT, tr|R9XSV7|R9XSV7_WHEAT, tr|K7X0R1|K7X0R1_WHEAT, tr|A0A023WHE7|A0A023WHE7_WHEAT, tr|A0A0E3Z5U5|A0A0E3Z5U5_WHEAT, tr|Q9M4L9|Q9M4L9_WHEAT, tr|A0A0K2QJU3|A0A0K2QJU3_WHEAT, tr|A0A1K0JNE4|A0A1K0JNE4_WHEAT, tr|Q9M4L7|Q9M4L7_WHEAT, tr|A0A1K0J4U0|A0A1K0J4U0_WHEAT, tr|A5JSA8|A5JSA8_WHEAT, tr|Q9M4M5|Q9M4M5_WHEAT, tr|A0A023WGX6|A0A023WGX6_WHEAT, tr|Q3S4V7|Q3S4V7_WHEAT, tr|A7LHB2|A7LHB2_WHEAT, tr|A5JSB5|A5JSB5_WHEAT, tr|A0A0K2QJA2|A0A0K2QJA2_WHEAT, tr|Q41509|Q41509_WHEAT, tr|A0A0K2QJU7|A0A0K2QJU7_WHEAT, tr|A0A1K0ISX1|A0A1K0ISX1_WHEAT, tr|A0A0K0VHI4|A0A0K0VHI4_WHEAT, tr|A0A455QQ33|A0A455QQ33_WHEAT, tr|A0A0K2QJJ1|A0A0K2QJJ1_WHEAT, tr|Q53WW7|Q53WW7_WHEAT, tr|R9XU77|R9XU77_WHEAT, tr|A7LHB1|A7LHB1_WHEAT, tr|A5JSA6|A5JSA6_WHEAT, tr|K7WV20|K7WV20_WHEAT, tr|J7HZV4|J7HZV4_WHEAT, tr|K7X0I0|K7X0I0_WHEAT, tr|A0A1K0JS64|A0A1K0JS64_WHEAT, tr|K7XR67|K7XR67_WHEAT, tr|A0A455QTH1|A0A455QTH1_WHEAT, tr|A0A0K2QJ89|A0A0K2QJ89_WHEAT, tr|A0A0E3Z511|A0A0E3Z511_WHEAT, tr|K7XEB5|K7XEB5_WHEAT, tr|A0A0E3UQU0|A0A0E3UQU0_WHEAT, tr|A0A1K0K0Q0|A0A1K0K0Q0_WHEAT, tr|Q9M4M0|Q9M4M0_WHEAT, tr|K7XE82|K7XE82_WHEAT, tr|A0A1K0IT79|A0A1K0IT79_WHEAT, tr|A0A0E3Z506|A0A0E3Z506_WHEAT, tr|A0A1K0JND6|A0A1K0JND6_WHEAT, tr|X2KVI4|X2KVI4_WHEAT, tr|A0A0K2QJB3|A0A0K2QJB3_WHEAT, tr|A0A1K0JS80|A0A1K0JS80_WHEAT, tr|R9XU85|R9XU85_WHEAT, tr|K7XRC7|K7XRC7_WHEAT, tr|K7XR89|K7XR89_WHEAT, tr|A0A0K2QJC3|A0A0K2QJC3_WHEAT, tr|A0A0E3Z522|A0A0E3Z522_WHEAT, tr|A0A1K0J4W5|A0A1K0J4W5_WHEAT, tr|A0A1K0IT85|A0A1K0IT85_WHEAT, tr|A0A1K0IT13|A0A1K0IT13_WHEAT, tr|R9XUN7|R9XUN7_WHEAT, tr|R4V9J2|R4V9J2_WHEAT, tr|K7X1I3|K7X1I3_WHEAT, tr|A0A455QS89|A0A455QS89_WHEAT, tr|R9XUP2|R9XUP2_WHEAT, tr|A0A1K0IT72|A0A1K0IT72_WHEAT, tr|Q3S4V8|Q3S4V8_WHEAT, tr|A0A1K0K0P5|A0A1K0K0P5_WHEAT, tr|B2ZRD3|B2ZRD3_WHEAT, tr|A0A0K2QJE4|A0A0K2QJE4_WHEAT, tr|A0A1K0J4S9|A0A1K0J4S9_WHEAT, tr|A7LHB5|A7LHB5_WHEAT, tr|A0A1K0ISY6|A0A1K0ISY6_WHEAT, tr|R9XSX7|R9XSX7_WHEAT, tr|A0A0K2QJ92|A0A0K2QJ92_WHEAT, tr|A5JSB6|A5JSB6_WHEAT, tr|A0A0E3Z6M2|A0A0E3Z6M2_WHEAT, tr|A0A1K0ISY1|A0A1K0ISY1_WHEAT, tr|A0A0K2QJK1|A0A0K2QJK1_WHEAT, tr|A0A0K2QJD3|A0A0K2QJD3_WHEAT, tr|A0A1K0J4U7|A0A1K0J4U7_WHEAT, tr|A0A0E3UR73|A0A0E3UR73_WHEAT, tr|A0A2P1H695|A0A2P1H695_WHEAT, tr|A7LHB4|A7LHB4_WHEAT, tr|A0A1W6C2K0|A0A1W6C2K0_WHEAT, tr|A0A1K0ITF9|A0A1K0ITF9_WHEAT, tr|K7X1F1|K7X1F1_WHEAT, tr|Q9S8X2|Q9S8X2_WHEAT, tr|A5JSB0|A5JSB0_WHEAT, tr|A0A0E3Z6L3|A0A0E3Z6L3_WHEAT, tr|A0A0E3UR75|A0A0E3UR75_WHEAT, tr|X2L2G8|X2L2G8_WHEAT, tr|A7LHB3|A7LHB3_WHEAT, tr|R9XW84|R9XW84_WHEAT, tr|Q9M4M2|Q9M4M2_WHEAT, tr|K7X1I9|K7X1I9_WHEAT, tr|A0A0E3Z5V1|A0A0E3Z5V1_WHEAT, tr|K7X0R6|K7X0R6_WHEAT, tr|A0A2P1H6A2|A0A2P1H6A2_WHEAT, tr|A0A0E3Z589|A0A0E3Z589_WHEAT, tr|A0A023WGB8|A0A023WGB8_WHEAT, tr|A0A1K0K0N7|A0A1K0K0N7_WHEAT, tr|J7I030|J7I030_WHEAT, tr|A0A060N3B9|A0A060N3B9_WHEAT, tr|A0A0E3Z7F7|A0A0E3Z7F7_WHEAT, tr|A0A0E3UR64|A0A0E3UR64_WHEAT, tr|J7HSR5|J7HSR5_WHEAT, tr|Q9M4M1|Q9M4M1_WHEAT, tr|A0A0E3Z7H3|A0A0E3Z7H3_WHEAT, tr|A0A0K2QJ84|A0A0K2QJ84_WHEAT, tr|K7WV37|K7WV37_WHEAT, tr|R9XU74|R9XU74_WHEAT, tr|A0A0K2QJJ9|A0A0K2QJJ9_WHEAT, tr|K7XE68|K7XE68_WHEAT, tr|R9XV39|R9XV39_WHEAT, tr|A0A023WHR4|A0A023WHR4_WHEAT, tr|K7XE64|K7XE64_WHEAT, tr|A0A0E3UQV3|A0A0E3UQV3_WHEAT, tr|B2ZRD1|B2ZRD1_WHEAT, tr|A0A0K2QJB6|A0A0K2QJB6_WHEAT, tr|A0A0K2QJC6|A0A0K2QJC6_WHEAT, tr|A0A0E3Z6M6|A0A0E3Z6M6_WHEAT, tr|A0A0E3Z5U1|A0A0E3Z5U1_WHEAT, tr|Q1WA39|Q1WA39_WHEAT, tr|A0A0K2QJB4|A0A0K2QJB4_WHEAT, tr|I0IT63|I0IT63_WHEAT, tr|K7XE59|K7XE59_WHEAT
SQQPEQTISQQPQQPFPQQPHQPQQPYPQQQPYGSSL		36.13	4284.03	37	-1	1072.01	47.58	1780000	20528			Y	tr|A0A2U8JD31|A0A2U8JD31_WHEAT, tr|A0A060N0S6|A0A060N0S6_WHEAT, tr|R9XT67|R9XT67_WHEAT, tr|A0A290XYT2|A0A290XYT2_WHEAT, tr|A0A290XYU3|A0A290XYU3_WHEAT, tr|U5U6L8|U5U6L8_WHEAT, tr|R9XUY1|R9XUY1_WHEAT, tr|A0A290XYT1|A0A290XYT1_WHEAT, tr|U5UA46|U5UA46_WHEAT
GQQQPFPPQQPYPQPQPFPSQQP		36.07	2645.27	23	0.9	1323.64	51.87	6370000	23010			Y	tr|I3RXY3|I3RXY3_SECCE, tr|I3RXX3|I3RXX3_SECCE, tr|I3RXX4|I3RXX4_SECCE, tr|I3RXX5|I3RXX5_SECCE, tr|I3RXX6|I3RXX6_SECCE, tr|I3RXX9|I3RXX9_SECCE, tr|I3RXY4|I3RXY4_SECCE, tr|I3RXY5|I3RXY5_SECCE, tr|I3RXY0|I3RXY0_SECCE, tr|I3RXX1|I3RXX1_SECCE, tr|I3RXY6|I3RXY6_SECCE, sp|P04722|GDA2_WHEAT, sp|P18573|GDA9_WHEAT, sp|P04721|GDA1_WHEAT, tr|K7XRA1|K7XRA1_WHEAT, tr|J7HT09|J7HT09_WHEAT, tr|A0A0K2QJX7|A0A0K2QJX7_WHEAT, tr|A0A0K2QJY6|A0A0K2QJY6_WHEAT, tr|J7HWD3|J7HWD3_WHEAT, tr|A0A1K0JNG6|A0A1K0JNG6_WHEAT, tr|A0A2R2Y404|A0A2R2Y404_WHEAT, tr|Q306G0|Q306G0_WHEAT, tr|A5JSA9|A5JSA9_WHEAT, tr|K7XE85|K7XE85_WHEAT, tr|K7WV47|K7WV47_WHEAT, tr|X2KVH9|X2KVH9_WHEAT, tr|A0A0E3Z7G8|A0A0E3Z7G8_WHEAT, tr|B2ZRD0|B2ZRD0_WHEAT, tr|I0IT64|I0IT64_WHEAT, tr|I0IT62|I0IT62_WHEAT, tr|A0A2R2Y406|A0A2R2Y406_WHEAT, tr|A0A2R2Y432|A0A2R2Y432_WHEAT, tr|J7I026|J7I026_WHEAT, tr|Q41530|Q41530_WHEAT, tr|R9XV30|R9XV30_WHEAT, tr|A0A1K0JNC7|A0A1K0JNC7_WHEAT, tr|A0A1K0ITF2|A0A1K0ITF2_WHEAT, tr|A0A0E3UQV1|A0A0E3UQV1_WHEAT, tr|A0A0K2QJF4|A0A0K2QJF4_WHEAT, tr|Q9M4M4|Q9M4M4_WHEAT, tr|A0A0K2QJT3|A0A0K2QJT3_WHEAT, tr|A0A0K2QJY1|A0A0K2QJY1_WHEAT, tr|A0A1K0IT12|A0A1K0IT12_WHEAT, tr|K7WV57|K7WV57_WHEAT, tr|R4VEK6|R4VEK6_WHEAT, tr|R9XUM3|R9XUM3_WHEAT, tr|R9XU81|R9XU81_WHEAT, tr|A0A1K0J4V2|A0A1K0J4V2_WHEAT, tr|A0A0E3Z5V9|A0A0E3Z5V9_WHEAT, tr|R9XSV1|R9XSV1_WHEAT, tr|J7HZV9|J7HZV9_WHEAT, tr|K7WV01|K7WV01_WHEAT, tr|A0A0K2QJD8|A0A0K2QJD8_WHEAT, tr|A0A023WHQ9|A0A023WHQ9_WHEAT, tr|K7XR55|K7XR55_WHEAT, tr|K7X0I8|K7X0I8_WHEAT, tr|K7XR49|K7XR49_WHEAT, tr|Q9M4L6|Q9M4L6_WHEAT, tr|A0A1K0ISW8|A0A1K0ISW8_WHEAT, tr|B2ZRD2|B2ZRD2_WHEAT, tr|H6VLP7|H6VLP7_WHEAT, tr|K7X1F5|K7X1F5_WHEAT, tr|K7X0Q3|K7X0Q3_WHEAT, tr|A5JSB3|A5JSB3_WHEAT, tr|A0A1K0ITA3|A0A1K0ITA3_WHEAT, tr|A0A1K0JSA4|A0A1K0JSA4_WHEAT, tr|Q41533|Q41533_WHEAT, tr|R9XSV7|R9XSV7_WHEAT, tr|K7X0R1|K7X0R1_WHEAT, tr|A0A023WHE7|A0A023WHE7_WHEAT, tr|A0A0E3Z5U5|A0A0E3Z5U5_WHEAT, tr|Q9M4L9|Q9M4L9_WHEAT, tr|A0A0K2QJU3|A0A0K2QJU3_WHEAT, tr|A0A1K0JNE4|A0A1K0JNE4_WHEAT, tr|A0A1K0J4U0|A0A1K0J4U0_WHEAT, tr|A5JSA8|A5JSA8_WHEAT, tr|Q9M4M5|Q9M4M5_WHEAT, tr|Q3S4V7|Q3S4V7_WHEAT, tr|A7LHB2|A7LHB2_WHEAT, tr|A5JSB5|A5JSB5_WHEAT, tr|A0A0K2QJA2|A0A0K2QJA2_WHEAT, tr|Q41509|Q41509_WHEAT, tr|A0A0K2QJU7|A0A0K2QJU7_WHEAT, tr|A0A1K0ISX1|A0A1K0ISX1_WHEAT, tr|A0A0K0VHI4|A0A0K0VHI4_WHEAT, tr|A0A455QQ33|A0A455QQ33_WHEAT, tr|A0A0K2QJJ1|A0A0K2QJJ1_WHEAT, tr|R9XU77|R9XU77_WHEAT, tr|A7LHB1|A7LHB1_WHEAT, tr|A5JSA6|A5JSA6_WHEAT, tr|K7WV20|K7WV20_WHEAT, tr|J7HZV4|J7HZV4_WHEAT, tr|K7X0I0|K7X0I0_WHEAT, tr|K7XR67|K7XR67_WHEAT, tr|A0A455QTH1|A0A455QTH1_WHEAT, tr|A0A0K2QJ89|A0A0K2QJ89_WHEAT, tr|A0A0E3Z511|A0A0E3Z511_WHEAT, tr|A0A0E3UQU0|A0A0E3UQU0_WHEAT, tr|A0A1K0K0Q0|A0A1K0K0Q0_WHEAT, tr|Q9M4M0|Q9M4M0_WHEAT, tr|K7XE82|K7XE82_WHEAT, tr|A0A1K0IT79|A0A1K0IT79_WHEAT, tr|A0A0E3Z506|A0A0E3Z506_WHEAT, tr|A0A1K0JND6|A0A1K0JND6_WHEAT, tr|X2KVI4|X2KVI4_WHEAT, tr|A0A0K2QJB3|A0A0K2QJB3_WHEAT, tr|A0A1K0JS80|A0A1K0JS80_WHEAT, tr|R9XU85|R9XU85_WHEAT, tr|K7XRC7|K7XRC7_WHEAT, tr|K7XR89|K7XR89_WHEAT, tr|A0A0K2QJC3|A0A0K2QJC3_WHEAT, tr|A0A0E3Z522|A0A0E3Z522_WHEAT, tr|A0A1K0J4W5|A0A1K0J4W5_WHEAT, tr|A0A1K0IT85|A0A1K0IT85_WHEAT, tr|A0A1K0IT13|A0A1K0IT13_WHEAT, tr|R9XUN7|R9XUN7_WHEAT, tr|R4V9J2|R4V9J2_WHEAT, tr|K7X1I3|K7X1I3_WHEAT, tr|A0A455QS89|A0A455QS89_WHEAT, tr|R9XUP2|R9XUP2_WHEAT, tr|A0A1K0IT72|A0A1K0IT72_WHEAT, tr|Q3S4V8|Q3S4V8_WHEAT, tr|B2ZRD3|B2ZRD3_WHEAT, tr|A0A0K2QJE4|A0A0K2QJE4_WHEAT, tr|A7LHB5|A7LHB5_WHEAT, tr|A0A1K0ISY6|A0A1K0ISY6_WHEAT, tr|R9XSX7|R9XSX7_WHEAT, tr|A0A0K2QJ92|A0A0K2QJ92_WHEAT, tr|A5JSB6|A5JSB6_WHEAT, tr|A0A0E3Z6M2|A0A0E3Z6M2_WHEAT, tr|A0A0K2QJK1|A0A0K2QJK1_WHEAT, tr|A0A0K2QJD3|A0A0K2QJD3_WHEAT, tr|A0A1K0J4U7|A0A1K0J4U7_WHEAT, tr|A0A0E3UR73|A0A0E3UR73_WHEAT, tr|A0A2P1H695|A0A2P1H695_WHEAT, tr|A7LHB4|A7LHB4_WHEAT, tr|A0A1W6C2K0|A0A1W6C2K0_WHEAT, tr|A0A1K0ITF9|A0A1K0ITF9_WHEAT, tr|K7X1F1|K7X1F1_WHEAT, tr|Q9S8X2|Q9S8X2_WHEAT, tr|A5JSB0|A5JSB0_WHEAT, tr|A0A0E3Z6L3|A0A0E3Z6L3_WHEAT, tr|A0A0E3UR75|A0A0E3UR75_WHEAT, tr|X2L2G8|X2L2G8_WHEAT, tr|A7LHB3|A7LHB3_WHEAT, tr|R9XW84|R9XW84_WHEAT, tr|Q9M4M2|Q9M4M2_WHEAT, tr|K7X1I9|K7X1I9_WHEAT, tr|A0A0E3Z5V1|A0A0E3Z5V1_WHEAT, tr|K7X0R6|K7X0R6_WHEAT, tr|A0A2P1H6A2|A0A2P1H6A2_WHEAT, tr|A0A0E3Z589|A0A0E3Z589_WHEAT, tr|A0A023WGB8|A0A023WGB8_WHEAT, tr|A0A1K0K0N7|A0A1K0K0N7_WHEAT, tr|J7I030|J7I030_WHEAT, tr|A0A060N3B9|A0A060N3B9_WHEAT, tr|A0A0E3Z7F7|A0A0E3Z7F7_WHEAT, tr|A0A0E3UR64|A0A0E3UR64_WHEAT, tr|J7HSR5|J7HSR5_WHEAT, tr|Q9M4M1|Q9M4M1_WHEAT, tr|A0A0E3Z7H3|A0A0E3Z7H3_WHEAT, tr|A0A0K2QJ84|A0A0K2QJ84_WHEAT, tr|K7WV37|K7WV37_WHEAT, tr|R9XU74|R9XU74_WHEAT, tr|A0A0K2QJJ9|A0A0K2QJJ9_WHEAT, tr|K7XE68|K7XE68_WHEAT, tr|R9XV39|R9XV39_WHEAT, tr|A0A023WHR4|A0A023WHR4_WHEAT, tr|K7XE64|K7XE64_WHEAT, tr|A0A0E3UQV3|A0A0E3UQV3_WHEAT, tr|B2ZRD1|B2ZRD1_WHEAT, tr|A0A0K2QJB6|A0A0K2QJB6_WHEAT, tr|A0A0K2QJC6|A0A0K2QJC6_WHEAT, tr|A0A0E3Z6M6|A0A0E3Z6M6_WHEAT, tr|A0A0E3Z5U1|A0A0E3Z5U1_WHEAT, tr|Q1WA39|Q1WA39_WHEAT, tr|A0A0K2QJB4|A0A0K2QJB4_WHEAT, tr|I0IT63|I0IT63_WHEAT, tr|K7XE59|K7XE59_WHEAT
C(+57.02)NVYVRPDC(+57.02)S		35.69	1268.53	10	-0.6	635.271	27.41	5450000	9257	Carbamidomethylation	C1:Carbamidomethylation:1000.00;C9:Carbamidomethylation:1000.00	N	tr|H8Y0K4|H8Y0K4_SECCE, tr|B6UKM9|B6UKM9_WHEAT, tr|B5ANT0|B5ANT0_WHEAT, tr|A7XDG6|A7XDG6_WHEAT, tr|A0A4D6Q648|A0A4D6Q648_WHEAT, tr|A0A5B9Y1L6|A0A5B9Y1L6_WHEAT, tr|R9XSY2|R9XSY2_WHEAT, tr|K7X0Y6|K7X0Y6_WHEAT, tr|U5U6M7|U5U6M7_WHEAT, tr|K7WVC4|K7WVC4_WHEAT, tr|A0A4D6QE74|A0A4D6QE74_WHEAT, tr|A0A4D6Q702|A0A4D6Q702_WHEAT, tr|U5UA50|U5UA50_WHEAT, tr|L7R5A3|L7R5A3_WHEAT, tr|L7R5Y9|L7R5Y9_WHEAT, tr|L7R918|L7R918_WHEAT, tr|B6UKM4|B6UKM4_WHEAT, tr|U5U6N8|U5U6N8_WHEAT, tr|L7R664|L7R664_WHEAT, tr|D0ES79|D0ES79_WHEAT, tr|A0A4D6Q6U4|A0A4D6Q6U4_WHEAT, tr|R9XWA9|R9XWA9_WHEAT, tr|L7R666|L7R666_WHEAT, tr|A0A4D6Q720|A0A4D6Q720_WHEAT, tr|U5U6P1|U5U6P1_WHEAT, tr|A0A5B9Y2C8|A0A5B9Y2C8_WHEAT, tr|A0A5B9Y471|A0A5B9Y471_WHEAT, tr|B6UKP5|B6UKP5_WHEAT, tr|H9A6C2|H9A6C2_WHEAT, tr|A0A4D6Q6S3|A0A4D6Q6S3_WHEAT, tr|R9XUQ5|R9XUQ5_WHEAT, tr|A0A5B9Y2H5|A0A5B9Y2H5_WHEAT, tr|R9XUR5|R9XUR5_WHEAT, tr|K7XEG8|K7XEG8_WHEAT, tr|A0A4D6Q642|A0A4D6Q642_WHEAT, tr|K7XEG5|K7XEG5_WHEAT, tr|A0A4D6Q6T6|A0A4D6Q6T6_WHEAT, tr|R9XUC7|R9XUC7_WHEAT, tr|K7XEG0|K7XEG0_WHEAT, tr|U5U7C3|U5U7C3_WHEAT, tr|B6UKN1|B6UKN1_WHEAT, tr|B6UKQ8|B6UKQ8_WHEAT, tr|A0A4D6Q680|A0A4D6Q680_WHEAT, tr|B6UKQ1|B6UKQ1_WHEAT, tr|Q94G94|Q94G94_WHEAT, tr|L7R4Z9|L7R4Z9_WHEAT, tr|A0A4D6Q9K0|A0A4D6Q9K0_WHEAT, tr|R9XV71|R9XV71_WHEAT, tr|R9XUS2|R9XUS2_WHEAT, tr|K7XRH9|K7XRH9_WHEAT, tr|A0A4D6Q669|A0A4D6Q669_WHEAT, tr|H9A6B8|H9A6B8_WHEAT, tr|B6UKQ6|B6UKQ6_WHEAT, tr|B6UKP3|B6UKP3_WHEAT, tr|R9XV82|R9XV82_WHEAT, tr|A0A4D6Q634|A0A4D6Q634_WHEAT, tr|H9A6B9|H9A6B9_WHEAT, tr|R9XWB8|R9XWB8_WHEAT, tr|K7XRI7|K7XRI7_WHEAT, tr|K7WVB5|K7WVB5_WHEAT, tr|A0A4D6Q9J3|A0A4D6Q9J3_WHEAT, tr|A0A4D6Q625|A0A4D6Q625_WHEAT, tr|U5U9Q8|U5U9Q8_WHEAT, tr|A0A4D6Q7P4|A0A4D6Q7P4_WHEAT, tr|L7R599|L7R599_WHEAT, tr|R9XT17|R9XT17_WHEAT, tr|R9XSZ9|R9XSZ9_WHEAT, tr|R9XV74|R9XV74_WHEAT, tr|A0A4D6QE82|A0A4D6QE82_WHEAT, tr|A0A5B9Y1T4|A0A5B9Y1T4_WHEAT, tr|B6UKN6|B6UKN6_WHEAT, tr|A0A4D6Q692|A0A4D6Q692_WHEAT, tr|U5U6M3|U5U6M3_WHEAT, tr|R9XT08|R9XT08_WHEAT, tr|A0A4D6Q640|A0A4D6Q640_WHEAT, tr|B6UKN2|B6UKN2_WHEAT, tr|B6UKQ3|B6UKQ3_WHEAT, tr|A0A4D6QE78|A0A4D6QE78_WHEAT, tr|R9XUC3|R9XUC3_WHEAT, tr|B6UKQ5|B6UKQ5_WHEAT, tr|H9A6C0|H9A6C0_WHEAT, tr|H9A6C1|H9A6C1_WHEAT, tr|A0A4D6QBN8|A0A4D6QBN8_WHEAT, tr|A0A4D6K4V7|A0A4D6K4V7_WHEAT, tr|A0A4D6Q689|A0A4D6Q689_WHEAT, tr|U5U7C7|U5U7C7_WHEAT, tr|A0A4D6K428|A0A4D6K428_WHEAT, tr|R9XUR0|R9XUR0_WHEAT, tr|A0A4D6K1B8|A0A4D6K1B8_WHEAT, tr|U5U7C0|U5U7C0_WHEAT, tr|U5U9Q4|U5U9Q4_WHEAT, tr|A0A4D6K1Y6|A0A4D6K1Y6_WHEAT, tr|K7XRJ1|K7XRJ1_WHEAT, tr|R9XT13|R9XT13_WHEAT, tr|U5UA51|U5UA51_WHEAT, tr|B6UKP4|B6UKP4_WHEAT, tr|A7XDG7|A7XDG7_WHEAT
C(+57.02)NVYVRPDC(+57.02)ST		35.63	1369.58	11	-1	685.794	28.04	477000	9662	Carbamidomethylation	C1:Carbamidomethylation:1000.00;C9:Carbamidomethylation:1000.00	N	tr|B6UKM9|B6UKM9_WHEAT, tr|B5ANT0|B5ANT0_WHEAT, tr|A7XDG6|A7XDG6_WHEAT, tr|A0A4D6Q648|A0A4D6Q648_WHEAT, tr|A0A5B9Y1L6|A0A5B9Y1L6_WHEAT, tr|R9XSY2|R9XSY2_WHEAT, tr|K7X0Y6|K7X0Y6_WHEAT, tr|U5U6M7|U5U6M7_WHEAT, tr|K7WVC4|K7WVC4_WHEAT, tr|A0A4D6QE74|A0A4D6QE74_WHEAT, tr|A0A4D6Q702|A0A4D6Q702_WHEAT, tr|U5UA50|U5UA50_WHEAT, tr|L7R5A3|L7R5A3_WHEAT, tr|L7R5Y9|L7R5Y9_WHEAT, tr|L7R918|L7R918_WHEAT, tr|B6UKM4|B6UKM4_WHEAT, tr|U5U6N8|U5U6N8_WHEAT, tr|D0ES79|D0ES79_WHEAT, tr|A0A4D6Q6U4|A0A4D6Q6U4_WHEAT, tr|R9XWA9|R9XWA9_WHEAT, tr|L7R666|L7R666_WHEAT, tr|A0A4D6Q720|A0A4D6Q720_WHEAT, tr|U5U6P1|U5U6P1_WHEAT, tr|A0A5B9Y2C8|A0A5B9Y2C8_WHEAT, tr|B6UKP5|B6UKP5_WHEAT, tr|H9A6C2|H9A6C2_WHEAT, tr|A0A4D6Q6S3|A0A4D6Q6S3_WHEAT, tr|R9XUQ5|R9XUQ5_WHEAT, tr|A0A5B9Y2H5|A0A5B9Y2H5_WHEAT, tr|R9XUR5|R9XUR5_WHEAT, tr|K7XEG8|K7XEG8_WHEAT, tr|A0A4D6Q642|A0A4D6Q642_WHEAT, tr|K7XEG5|K7XEG5_WHEAT, tr|A0A4D6Q6T6|A0A4D6Q6T6_WHEAT, tr|R9XUC7|R9XUC7_WHEAT, tr|K7XEG0|K7XEG0_WHEAT, tr|U5U7C3|U5U7C3_WHEAT, tr|B6UKN1|B6UKN1_WHEAT, tr|B6UKQ8|B6UKQ8_WHEAT, tr|A0A4D6Q680|A0A4D6Q680_WHEAT, tr|B6UKQ1|B6UKQ1_WHEAT, tr|Q94G94|Q94G94_WHEAT, tr|A0A4D6Q9K0|A0A4D6Q9K0_WHEAT, tr|R9XV71|R9XV71_WHEAT, tr|R9XUS2|R9XUS2_WHEAT, tr|K7XRH9|K7XRH9_WHEAT, tr|A0A4D6Q669|A0A4D6Q669_WHEAT, tr|H9A6B8|H9A6B8_WHEAT, tr|B6UKQ6|B6UKQ6_WHEAT, tr|B6UKP3|B6UKP3_WHEAT, tr|R9XV82|R9XV82_WHEAT, tr|A0A4D6Q634|A0A4D6Q634_WHEAT, tr|H9A6B9|H9A6B9_WHEAT, tr|R9XWB8|R9XWB8_WHEAT, tr|K7XRI7|K7XRI7_WHEAT, tr|K7WVB5|K7WVB5_WHEAT, tr|A0A4D6Q9J3|A0A4D6Q9J3_WHEAT, tr|A0A4D6Q625|A0A4D6Q625_WHEAT, tr|U5U9Q8|U5U9Q8_WHEAT, tr|A0A4D6Q7P4|A0A4D6Q7P4_WHEAT, tr|R9XT17|R9XT17_WHEAT, tr|R9XSZ9|R9XSZ9_WHEAT, tr|R9XV74|R9XV74_WHEAT, tr|A0A4D6QE82|A0A4D6QE82_WHEAT, tr|A0A5B9Y1T4|A0A5B9Y1T4_WHEAT, tr|B6UKN6|B6UKN6_WHEAT, tr|A0A4D6Q692|A0A4D6Q692_WHEAT, tr|U5U6M3|U5U6M3_WHEAT, tr|R9XT08|R9XT08_WHEAT, tr|A0A4D6Q640|A0A4D6Q640_WHEAT, tr|B6UKN2|B6UKN2_WHEAT, tr|B6UKQ3|B6UKQ3_WHEAT, tr|A0A4D6QE78|A0A4D6QE78_WHEAT, tr|R9XUC3|R9XUC3_WHEAT, tr|B6UKQ5|B6UKQ5_WHEAT, tr|H9A6C0|H9A6C0_WHEAT, tr|H9A6C1|H9A6C1_WHEAT, tr|A0A4D6QBN8|A0A4D6QBN8_WHEAT, tr|A0A4D6K4V7|A0A4D6K4V7_WHEAT, tr|A0A4D6Q689|A0A4D6Q689_WHEAT, tr|U5U7C7|U5U7C7_WHEAT, tr|A0A4D6K428|A0A4D6K428_WHEAT, tr|R9XUR0|R9XUR0_WHEAT, tr|A0A4D6K1B8|A0A4D6K1B8_WHEAT, tr|U5U7C0|U5U7C0_WHEAT, tr|U5U9Q4|U5U9Q4_WHEAT, tr|A0A4D6K1Y6|A0A4D6K1Y6_WHEAT, tr|K7XRJ1|K7XRJ1_WHEAT, tr|R9XT13|R9XT13_WHEAT, tr|U5UA51|U5UA51_WHEAT, tr|B6UKP4|B6UKP4_WHEAT, tr|A7XDG7|A7XDG7_WHEAT
SC(+57.02)HVMQQQC(+57.02)C(+57.02)		35.61	1336.48	10	0.2	669.246	19.01	473000	5292	Carbamidomethylation	C2:Carbamidomethylation:1000.00;C9:Carbamidomethylation:1000.00;C10:Carbamidomethylation:1000.00	Y	sp|P04730|GDB3_WHEAT, sp|P10386|GLTB_WHEAT, sp|P04729|GDB1_WHEAT, sp|P16315|GLTC_WHEAT, tr|Q7Y074|Q7Y074_WHEAT, tr|B2Y2Q4|B2Y2Q4_WHEAT, tr|I3RTU2|I3RTU2_WHEAT, tr|Q00M61|Q00M61_WHEAT, tr|R4JDM5|R4JDM5_WHEAT, tr|R4JDK8|R4JDK8_WHEAT, tr|B2Y2Q2|B2Y2Q2_WHEAT, tr|R4JB14|R4JB14_WHEAT, tr|A0A2U8JCZ2|A0A2U8JCZ2_WHEAT, tr|R4JAT6|R4JAT6_WHEAT, tr|Q5MFI6|Q5MFI6_WHEAT, tr|R4JFP9|R4JFP9_WHEAT, tr|Q5MFK1|Q5MFK1_WHEAT, tr|R4JAM7|R4JAM7_WHEAT, tr|Q5MFL4|Q5MFL4_WHEAT, tr|R4JB53|R4JB53_WHEAT, tr|B2Y2S6|B2Y2S6_WHEAT, tr|R4JFQ7|R4JFQ7_WHEAT, tr|B2Y2Q7|B2Y2Q7_WHEAT, tr|R4JB40|R4JB40_WHEAT, tr|F8SGQ1|F8SGQ1_WHEAT, tr|R4JBL6|R4JBL6_WHEAT, tr|A0A3G3C4H4|A0A3G3C4H4_WHEAT, tr|D0EVP1|D0EVP1_WHEAT, tr|Q5MFK2|Q5MFK2_WHEAT, tr|Q0QBR5|Q0QBR5_WHEAT, tr|F8SGP6|F8SGP6_WHEAT, tr|Q5MFQ2|Q5MFQ2_WHEAT, tr|Q75ZV9|Q75ZV9_WHEAT, tr|B2Y2Q6|B2Y2Q6_WHEAT, tr|Q8W3W0|Q8W3W0_WHEAT, tr|Q00M55|Q00M55_WHEAT, tr|Q00M59|Q00M59_WHEAT, tr|V9P6Q3|V9P6Q3_WHEAT, tr|B2Y2S1|B2Y2S1_WHEAT, tr|B2Y2S3|B2Y2S3_WHEAT, tr|Q5MFJ5|Q5MFJ5_WHEAT, tr|R9XT35|R9XT35_WHEAT, tr|A0A0S2GJR0|A0A0S2GJR0_WHEAT, tr|V9P779|V9P779_WHEAT, tr|Q7DM83|Q7DM83_WHEAT, tr|Q0GQX1|Q0GQX1_WHEAT, tr|Q8W3W2|Q8W3W2_WHEAT, tr|V9P6D7|V9P6D7_WHEAT, tr|R4JB52|R4JB52_WHEAT, tr|F8SGP0|F8SGP0_WHEAT, tr|R9XWG9|R9XWG9_WHEAT, tr|V9P7D3|V9P7D3_WHEAT, tr|R9XVA5|R9XVA5_WHEAT, tr|F8SGM7|F8SGM7_WHEAT, tr|Q5MFQ6|Q5MFQ6_WHEAT, tr|R4JBJ2|R4JBJ2_WHEAT, tr|Q5MFM1|Q5MFM1_WHEAT, tr|F8SGL3|F8SGL3_WHEAT, tr|K7X1P3|K7X1P3_WHEAT, tr|I1XB60|I1XB60_WHEAT, tr|V9P6E8|V9P6E8_WHEAT, tr|D2K763|D2K763_WHEAT, tr|R4JBK6|R4JBK6_WHEAT, tr|A0A0S2GJP7|A0A0S2GJP7_WHEAT, tr|Q8W3X6|Q8W3X6_WHEAT, tr|A0A0S2GJQ7|A0A0S2GJQ7_WHEAT, tr|A0A3G3C4H3|A0A3G3C4H3_WHEAT, tr|A8CA05|A8CA05_WHEAT, tr|F8SGM3|F8SGM3_WHEAT, tr|A0A3G3C4Q9|A0A3G3C4Q9_WHEAT, tr|Q8H0J5|Q8H0J5_WHEAT, tr|C5IFV2|C5IFV2_WHEAT, tr|A0A2R3C1P4|A0A2R3C1P4_WHEAT, tr|Q8W3V8|Q8W3V8_WHEAT, tr|C5IXL3|C5IXL3_WHEAT, tr|B2Y2R6|B2Y2R6_WHEAT, tr|F8SGM5|F8SGM5_WHEAT, tr|Q6QGV8|Q6QGV8_WHEAT, tr|Q8W3X4|Q8W3X4_WHEAT, tr|X2JC78|X2JC78_WHEAT, tr|R9XT30|R9XT30_WHEAT, tr|V9P766|V9P766_WHEAT, tr|Q3LGB5|Q3LGB5_WHEAT, tr|Q8W3V6|Q8W3V6_WHEAT, tr|V9P767|V9P767_WHEAT, tr|F6M7E1|F6M7E1_WHEAT, tr|A0A0S2GJQ8|A0A0S2GJQ8_WHEAT, tr|R9YTM4|R9YTM4_WHEAT, tr|I3QPH4|I3QPH4_WHEAT, tr|Q0ZCA8|Q0ZCA8_WHEAT, tr|Q6QGV9|Q6QGV9_WHEAT, tr|R9XVC9|R9XVC9_WHEAT, tr|Q52NZ5|Q52NZ5_WHEAT, tr|Q5MFN2|Q5MFN2_WHEAT, tr|Q52NZ2|Q52NZ2_WHEAT, tr|F8SGN4|F8SGN4_WHEAT, tr|Q5MFN4|Q5MFN4_WHEAT, tr|F5A654|F5A654_WHEAT, tr|Q8H0J4|Q8H0J4_WHEAT, tr|R9YTM7|R9YTM7_WHEAT, tr|R9YUB0|R9YUB0_WHEAT, tr|V9P757|V9P757_WHEAT, tr|A0A3G3C4H7|A0A3G3C4H7_WHEAT, tr|V9P6C8|V9P6C8_WHEAT, tr|F4YT76|F4YT76_WHEAT, tr|V9P754|V9P754_WHEAT, tr|R9XUE1|R9XUE1_WHEAT, tr|B5ANT2|B5ANT2_WHEAT, tr|F8SGP1|F8SGP1_WHEAT, tr|G3F3Z2|G3F3Z2_WHEAT, tr|D3UAL6|D3UAL6_WHEAT, tr|Q41552|Q41552_WHEAT, tr|K7XED9|K7XED9_WHEAT, tr|A9YSH4|A9YSH4_WHEAT, tr|R4JAN9|R4JAN9_WHEAT, tr|A0A0S2GJR1|A0A0S2GJR1_WHEAT, tr|P93793|P93793_WHEAT, tr|H6VLQ4|H6VLQ4_WHEAT, tr|A0A060N0C7|A0A060N0C7_WHEAT, tr|A0A1U9XLG5|A0A1U9XLG5_WHEAT, tr|X2JC81|X2JC81_WHEAT, tr|D0EVP4|D0EVP4_WHEAT, tr|Q5MFP3|Q5MFP3_WHEAT, tr|H6VLQ3|H6VLQ3_WHEAT, tr|R4JDK6|R4JDK6_WHEAT, tr|A0A3G3C4J8|A0A3G3C4J8_WHEAT, tr|V9P6R6|V9P6R6_WHEAT, tr|A0A0S2GJR7|A0A0S2GJR7_WHEAT, tr|H6VLQ5|H6VLQ5_WHEAT, tr|F8SGM9|F8SGM9_WHEAT, tr|Q8W3W6|Q8W3W6_WHEAT, tr|D2DII6|D2DII6_WHEAT, tr|B2BZD0|B2BZD0_WHEAT, tr|X2JFZ5|X2JFZ5_WHEAT, tr|D0PX24|D0PX24_WHEAT, tr|I3QPG6|I3QPG6_WHEAT, tr|A0A3G3C4P3|A0A3G3C4P3_WHEAT, tr|A0A3G3C4W3|A0A3G3C4W3_WHEAT, tr|Q3LGB7|Q3LGB7_WHEAT, tr|Q5MFQ0|Q5MFQ0_WHEAT, tr|Q8W3W4|Q8W3W4_WHEAT, tr|Q8W3W1|Q8W3W1_WHEAT, tr|D0EVP5|D0EVP5_WHEAT, tr|F8SGL5|F8SGL5_WHEAT, tr|A0A0S2GJQ9|A0A0S2GJQ9_WHEAT, tr|V9P741|V9P741_WHEAT, tr|D7RFI3|D7RFI3_WHEAT, tr|R4JB49|R4JB49_WHEAT, tr|R4JBK0|R4JBK0_WHEAT, tr|Q3LGB6|Q3LGB6_WHEAT, tr|Q5MFM9|Q5MFM9_WHEAT, tr|Q0PW09|Q0PW09_WHEAT, tr|R4JDM1|R4JDM1_WHEAT, tr|F8SGL4|F8SGL4_WHEAT, tr|A0A0S2GJS5|A0A0S2GJS5_WHEAT, tr|B2Y2S2|B2Y2S2_WHEAT, tr|A2IBV5|A2IBV5_WHEAT, tr|V6BPA5|V6BPA5_WHEAT, tr|A0A1W6C2K5|A0A1W6C2K5_WHEAT, tr|B2Y2R8|B2Y2R8_WHEAT, tr|Q5MFI9|Q5MFI9_WHEAT, tr|V9P778|V9P778_WHEAT, tr|A0A1U9XLA3|A0A1U9XLA3_WHEAT, tr|B2BZD2|B2BZD2_WHEAT, tr|Q5MFP8|Q5MFP8_WHEAT, tr|K7WV92|K7WV92_WHEAT, tr|A0A2R4Q9T6|A0A2R4Q9T6_WHEAT, tr|Q6J160|Q6J160_WHEAT, tr|B6DVS3|B6DVS3_WHEAT, tr|R9XWG5|R9XWG5_WHEAT, tr|A0A3G3C4I0|A0A3G3C4I0_WHEAT, tr|A0A3G3C4W5|A0A3G3C4W5_WHEAT, tr|V9P7D2|V9P7D2_WHEAT, tr|D3U328|D3U328_WHEAT, tr|Q8W3X2|Q8W3X2_WHEAT, tr|C3VN78|C3VN78_WHEAT, tr|H9XH00|H9XH00_WHEAT, tr|D3UAL7|D3UAL7_WHEAT, tr|Q5MFN5|Q5MFN5_WHEAT, tr|R9XVD4|R9XVD4_WHEAT, tr|Q5MFJ4|Q5MFJ4_WHEAT, tr|R9XWE6|R9XWE6_WHEAT, tr|Q5MFH4|Q5MFH4_WHEAT, tr|Q5MFJ9|Q5MFJ9_WHEAT, tr|Q5MFK7|Q5MFK7_WHEAT, tr|R4JAQ0|R4JAQ0_WHEAT, tr|F8SGL6|F8SGL6_WHEAT, tr|A0A1U9XLA1|A0A1U9XLA1_WHEAT, tr|Q0QBR3|Q0QBR3_WHEAT, tr|F8SGP4|F8SGP4_WHEAT, tr|Q75ZV8|Q75ZV8_WHEAT, tr|I3XHQ2|I3XHQ2_WHEAT, tr|A0A165R8I1|A0A165R8I1_WHEAT, tr|R4JBF1|R4JBF1_WHEAT, tr|Q5MFL7|Q5MFL7_WHEAT, tr|Q1ZZT4|Q1ZZT4_WHEAT, tr|Q5MFP0|Q5MFP0_WHEAT, tr|F8SGM8|F8SGM8_WHEAT, tr|A9Z176|A9Z176_WHEAT, tr|A0A0S2GJP9|A0A0S2GJP9_WHEAT, tr|A0A0S2GJQ3|A0A0S2GJQ3_WHEAT, tr|A0A3G3C4I5|A0A3G3C4I5_WHEAT, tr|G3F3Z1|G3F3Z1_WHEAT, tr|R4JAT4|R4JAT4_WHEAT, tr|Q8W3W3|Q8W3W3_WHEAT, tr|B5TWK4|B5TWK4_WHEAT, tr|V9P769|V9P769_WHEAT, tr|D3U319|D3U319_WHEAT, tr|Q7X9J9|Q7X9J9_WHEAT, tr|A0A3G3C4J5|A0A3G3C4J5_WHEAT, tr|Q5MFK8|Q5MFK8_WHEAT, tr|B3EY89|B3EY89_WHEAT, tr|V9P7D0|V9P7D0_WHEAT, tr|A0A0S2GJT4|A0A0S2GJT4_WHEAT, tr|D3UAL8|D3UAL8_WHEAT, tr|A4KZ73|A4KZ73_WHEAT, tr|R9XVB0|R9XVB0_WHEAT, tr|A2IBV6|A2IBV6_WHEAT, tr|D0EVP2|D0EVP2_WHEAT, tr|Q41551|Q41551_WHEAT, tr|Q571Q5|Q571Q5_WHEAT, tr|V9P7D8|V9P7D8_WHEAT, tr|Q8W3X0|Q8W3X0_WHEAT, tr|Q9ZNY0|Q9ZNY0_WHEAT, tr|B2Y2R5|B2Y2R5_WHEAT, tr|F8SGN5|F8SGN5_WHEAT, tr|P93792|P93792_WHEAT, tr|Q0GNG0|Q0GNG0_WHEAT, tr|K7XRG7|K7XRG7_WHEAT, tr|Q0PW08|Q0PW08_WHEAT, tr|R9XVC3|R9XVC3_WHEAT, tr|A0A2R4Q9U9|A0A2R4Q9U9_WHEAT, tr|A0A3G3C4H2|A0A3G3C4H2_WHEAT, tr|F8SGL8|F8SGL8_WHEAT, tr|R9XWH3|R9XWH3_WHEAT, tr|Q52NZ6|Q52NZ6_WHEAT, tr|B3EY88|B3EY88_WHEAT, tr|I3RTU0|I3RTU0_WHEAT, tr|C8KIL6|C8KIL6_WHEAT, tr|V9P6F2|V9P6F2_WHEAT, tr|D3U318|D3U318_WHEAT, tr|A0A2R3C1P7|A0A2R3C1P7_WHEAT, tr|F8SGQ3|F8SGQ3_WHEAT, tr|R9YSZ0|R9YSZ0_WHEAT, tr|Q8W3W7|Q8W3W7_WHEAT, tr|V9P776|V9P776_WHEAT, tr|Q5MFK3|Q5MFK3_WHEAT, tr|A0A0S2GJR8|A0A0S2GJR8_WHEAT, tr|F8SGP8|F8SGP8_WHEAT, tr|C0KK80|C0KK80_WHEAT, tr|F8SGN0|F8SGN0_WHEAT, tr|B5ANT6|B5ANT6_WHEAT, tr|Q5MFK6|Q5MFK6_WHEAT, tr|A0A3G3C4G2|A0A3G3C4G2_WHEAT, tr|B5TWK5|B5TWK5_WHEAT, tr|R4JF82|R4JF82_WHEAT, tr|D3U323|D3U323_WHEAT, tr|R9XUE5|R9XUE5_WHEAT, tr|Q5MFQ1|Q5MFQ1_WHEAT, tr|A0A0S2GKA3|A0A0S2GKA3_WHEAT, tr|A0A3G3C4E8|A0A3G3C4E8_WHEAT, tr|Q30DX5|Q30DX5_WHEAT, tr|A0A0S2GJQ6|A0A0S2GJQ6_WHEAT, tr|Q5MFM7|Q5MFM7_WHEAT, tr|A0A3G3C4W4|A0A3G3C4W4_WHEAT, tr|A0A0S2GJS3|A0A0S2GJS3_WHEAT, tr|F4YT78|F4YT78_WHEAT, tr|D0EVN9|D0EVN9_WHEAT, tr|R9XUH5|R9XUH5_WHEAT, tr|A2IBV7|A2IBV7_WHEAT, tr|D6RVY4|D6RVY4_WHEAT, tr|R4JFB5|R4JFB5_WHEAT, tr|I3XHQ3|I3XHQ3_WHEAT, tr|A0A2R3C1P3|A0A2R3C1P3_WHEAT, tr|Q8W3W9|Q8W3W9_WHEAT, tr|F8SGP3|F8SGP3_WHEAT, tr|Q5MFM6|Q5MFM6_WHEAT, tr|B3EY90|B3EY90_WHEAT, tr|A0A2R3C1T0|A0A2R3C1T0_WHEAT, tr|V9P760|V9P760_WHEAT, tr|Q8W3W5|Q8W3W5_WHEAT, tr|K0HZJ2|K0HZJ2_WHEAT, tr|A0A0S2GJS0|A0A0S2GJS0_WHEAT, tr|Q8GU18|Q8GU18_WHEAT, tr|Q5MFQ5|Q5MFQ5_WHEAT, tr|O22108|O22108_WHEAT, tr|P94021|P94021_WHEAT, tr|Q5MFJ6|Q5MFJ6_WHEAT, tr|V9P6D0|V9P6D0_WHEAT, tr|V9P6Q7|V9P6Q7_WHEAT, tr|D6RVY7|D6RVY7_WHEAT, tr|I3XHP9|I3XHP9_WHEAT, tr|Q5MFL2|Q5MFL2_WHEAT, tr|D0EVP0|D0EVP0_WHEAT, tr|I1XB51|I1XB51_WHEAT, tr|A0A3G3C4G7|A0A3G3C4G7_WHEAT, tr|V9P785|V9P785_WHEAT, tr|D2DII8|D2DII8_WHEAT, tr|R9XUG8|R9XUG8_WHEAT, tr|Q6J161|Q6J161_WHEAT, tr|C3VN79|C3VN79_WHEAT, tr|B2Y2R4|B2Y2R4_WHEAT, tr|R9XT50|R9XT50_WHEAT, tr|K0I5W1|K0I5W1_WHEAT, tr|H9XGZ9|H9XGZ9_WHEAT, tr|Q0GQX0|Q0GQX0_WHEAT, tr|A0A0S2GJQ0|A0A0S2GJQ0_WHEAT, tr|Q0GNF9|Q0GNF9_WHEAT, tr|A0A1U9XL87|A0A1U9XL87_WHEAT, tr|R9XUX4|R9XUX4_WHEAT, tr|R9YQY5|R9YQY5_WHEAT, tr|B2Y2S0|B2Y2S0_WHEAT, tr|Q8H737|Q8H737_WHEAT, tr|R9XUW4|R9XUW4_WHEAT, tr|R9XUW9|R9XUW9_WHEAT, tr|F8SGQ2|F8SGQ2_WHEAT, tr|R4JFK6|R4JFK6_WHEAT, tr|A0A1B1RV25|A0A1B1RV25_WHEAT, tr|F8SGM2|F8SGM2_WHEAT, tr|Q8W3X3|Q8W3X3_WHEAT, tr|Q5MFN6|Q5MFN6_WHEAT, tr|B5ANT3|B5ANT3_WHEAT, tr|Q5MFP1|Q5MFP1_WHEAT, tr|H9XH01|H9XH01_WHEAT, tr|D0EVP6|D0EVP6_WHEAT, tr|R9YU07|R9YU07_WHEAT, tr|Q5MFM5|Q5MFM5_WHEAT, tr|I3QPH0|I3QPH0_WHEAT, tr|I3XHQ1|I3XHQ1_WHEAT, tr|A0A3G3C4I6|A0A3G3C4I6_WHEAT, tr|F8SGL9|F8SGL9_WHEAT, tr|I3XHP8|I3XHP8_WHEAT, tr|F8SGN9|F8SGN9_WHEAT, tr|H6VLQ0|H6VLQ0_WHEAT, tr|V9P6C5|V9P6C5_WHEAT, tr|C0KK81|C0KK81_WHEAT, tr|R4JFQ3|R4JFQ3_WHEAT, tr|H6VLP8|H6VLP8_WHEAT, tr|R4JB54|R4JB54_WHEAT, tr|V9P7D1|V9P7D1_WHEAT, tr|F4YT77|F4YT77_WHEAT, tr|F8SGM0|F8SGM0_WHEAT, tr|Q5MFK9|Q5MFK9_WHEAT, tr|Q5MFJ0|Q5MFJ0_WHEAT, tr|V9P6N8|V9P6N8_WHEAT, tr|Q8W3V7|Q8W3V7_WHEAT, tr|H6VLQ2|H6VLQ2_WHEAT, tr|H6VLP9|H6VLP9_WHEAT, tr|Q5MFN3|Q5MFN3_WHEAT, tr|Q52NZ3|Q52NZ3_WHEAT, tr|V9P6P2|V9P6P2_WHEAT, tr|Q5MFQ4|Q5MFQ4_WHEAT, tr|R9XT57|R9XT57_WHEAT, tr|F8SGM4|F8SGM4_WHEAT, tr|G3F3Z3|G3F3Z3_WHEAT, tr|R9XUX7|R9XUX7_WHEAT, tr|V9P6N2|V9P6N2_WHEAT, tr|B2LS34|B2LS34_WHEAT, tr|Q84U20|Q84U20_WHEAT, tr|F8SGN3|F8SGN3_WHEAT, tr|Q0ZCB0|Q0ZCB0_WHEAT, tr|F8SGL7|F8SGL7_WHEAT, tr|F5A655|F5A655_WHEAT, tr|D3U315|D3U315_WHEAT, tr|F8SGL2|F8SGL2_WHEAT, tr|V9P7D5|V9P7D5_WHEAT, tr|V9P6P6|V9P6P6_WHEAT, tr|Q8W3V9|Q8W3V9_WHEAT, tr|R9XUV6|R9XUV6_WHEAT, tr|Q5MFN9|Q5MFN9_WHEAT, tr|Q8W3X1|Q8W3X1_WHEAT, tr|R4JB65|R4JB65_WHEAT, tr|Q8W3X5|Q8W3X5_WHEAT, tr|Q8W3W8|Q8W3W8_WHEAT, tr|D2DII5|D2DII5_WHEAT, tr|R9YUB3|R9YUB3_WHEAT, tr|V9P7D6|V9P7D6_WHEAT, tr|R9XUW0|R9XUW0_WHEAT, tr|Q5MFN1|Q5MFN1_WHEAT, tr|I1XB41|I1XB41_WHEAT, tr|Q5MFL6|Q5MFL6_WHEAT, tr|F8SGN6|F8SGN6_WHEAT, tr|D3U326|D3U326_WHEAT, tr|Q41547|Q41547_WHEAT, tr|Q30DX7|Q30DX7_WHEAT, tr|F8SGP2|F8SGP2_WHEAT, tr|X2JC84|X2JC84_WHEAT, tr|R9XT62|R9XT62_WHEAT, tr|Q3LGB3|Q3LGB3_WHEAT, tr|Q5TLY8|Q5TLY8_WHEAT, tr|C3VN80|C3VN80_WHEAT, tr|A0A0S2GJV0|A0A0S2GJV0_WHEAT, tr|Q5MFI2|Q5MFI2_WHEAT, tr|I1XB44|I1XB44_WHEAT, tr|C0KK82|C0KK82_WHEAT, tr|B2Y2Q3|B2Y2Q3_WHEAT, tr|B2BZD1|B2BZD1_WHEAT, tr|Q8W3V2|Q8W3V2_WHEAT, tr|Q5TLY9|Q5TLY9_WHEAT, tr|R4JAN5|R4JAN5_WHEAT, tr|R4JB46|R4JB46_WHEAT, tr|R4JB62|R4JB62_WHEAT, tr|R4JFK3|R4JFK3_WHEAT, tr|R4JDN1|R4JDN1_WHEAT, tr|B2Y2R3|B2Y2R3_WHEAT, tr|Q8W3V5|Q8W3V5_WHEAT, tr|R4JBL2|R4JBL2_WHEAT, tr|R4JB48|R4JB48_WHEAT, tr|P93791|P93791_WHEAT, tr|R4JBG2|R4JBG2_WHEAT, tr|I1XB56|I1XB56_WHEAT, tr|Q00M56|Q00M56_WHEAT, tr|R4JAP5|R4JAP5_WHEAT, tr|R4JB56|R4JB56_WHEAT, tr|Q5MFP7|Q5MFP7_WHEAT, tr|R4JFA4|R4JFA4_WHEAT, tr|R4JD66|R4JD66_WHEAT, tr|B2Y2Q1|B2Y2Q1_WHEAT, tr|V9P6Q0|V9P6Q0_WHEAT, tr|R4JFH1|R4JFH1_WHEAT, tr|B2BZC4|B2BZC4_WHEAT, tr|V9P748|V9P748_WHEAT, tr|Q18NR2|Q18NR2_WHEAT, tr|R4JBF5|R4JBF5_WHEAT
IILHQQQQQQQQQQQQQQQQQPSS		34.85	2942.43	24	0.1	981.819	24.76	69400	7883			Y	tr|I0IT57|I0IT57_WHEAT, tr|A0A455QRH6|A0A455QRH6_WHEAT, tr|A0A3B6UD25|A0A3B6UD25_WHEAT
SC(+57.02)HVM(+15.99)QQQC(+57.02)C(+57.02)Q		33.14	1480.53	11	-0.4	741.273	13.79	72300	3168	Carbamidomethylation; Oxidation (M)	C2:Carbamidomethylation:1000.00;M5:Oxidation (M):1000.00;C9:Carbamidomethylation:1000.00;C10:Carbamidomethylation:1000.00	Y	sp|P04730|GDB3_WHEAT, sp|P10386|GLTB_WHEAT, sp|P04729|GDB1_WHEAT, sp|P16315|GLTC_WHEAT, tr|Q7Y074|Q7Y074_WHEAT, tr|B2Y2Q4|B2Y2Q4_WHEAT, tr|I3RTU2|I3RTU2_WHEAT, tr|Q00M61|Q00M61_WHEAT, tr|R4JDK8|R4JDK8_WHEAT, tr|B2Y2Q2|B2Y2Q2_WHEAT, tr|R4JB14|R4JB14_WHEAT, tr|A0A2U8JCZ2|A0A2U8JCZ2_WHEAT, tr|R4JAT6|R4JAT6_WHEAT, tr|Q5MFI6|Q5MFI6_WHEAT, tr|Q5MFK1|Q5MFK1_WHEAT, tr|R4JAM7|R4JAM7_WHEAT, tr|Q5MFL4|Q5MFL4_WHEAT, tr|R4JFQ7|R4JFQ7_WHEAT, tr|B2Y2Q7|B2Y2Q7_WHEAT, tr|R4JB40|R4JB40_WHEAT, tr|F8SGQ1|F8SGQ1_WHEAT, tr|R4JBL6|R4JBL6_WHEAT, tr|A0A3G3C4H4|A0A3G3C4H4_WHEAT, tr|D0EVP1|D0EVP1_WHEAT, tr|Q5MFK2|Q5MFK2_WHEAT, tr|Q0QBR5|Q0QBR5_WHEAT, tr|F8SGP6|F8SGP6_WHEAT, tr|Q5MFQ2|Q5MFQ2_WHEAT, tr|Q75ZV9|Q75ZV9_WHEAT, tr|B2Y2Q6|B2Y2Q6_WHEAT, tr|Q8W3W0|Q8W3W0_WHEAT, tr|Q00M55|Q00M55_WHEAT, tr|Q00M59|Q00M59_WHEAT, tr|V9P6Q3|V9P6Q3_WHEAT, tr|B2Y2S3|B2Y2S3_WHEAT, tr|Q5MFJ5|Q5MFJ5_WHEAT, tr|R9XT35|R9XT35_WHEAT, tr|V9P779|V9P779_WHEAT, tr|Q7DM83|Q7DM83_WHEAT, tr|Q0GQX1|Q0GQX1_WHEAT, tr|Q8W3W2|Q8W3W2_WHEAT, tr|V9P6D7|V9P6D7_WHEAT, tr|R4JB52|R4JB52_WHEAT, tr|F8SGP0|F8SGP0_WHEAT, tr|R9XWG9|R9XWG9_WHEAT, tr|V9P7D3|V9P7D3_WHEAT, tr|R9XVA5|R9XVA5_WHEAT, tr|Q5MFQ6|Q5MFQ6_WHEAT, tr|R4JBJ2|R4JBJ2_WHEAT, tr|Q5MFM1|Q5MFM1_WHEAT, tr|K7X1P3|K7X1P3_WHEAT, tr|I1XB60|I1XB60_WHEAT, tr|V9P6E8|V9P6E8_WHEAT, tr|D2K763|D2K763_WHEAT, tr|R4JBK6|R4JBK6_WHEAT, tr|A0A0S2GJP7|A0A0S2GJP7_WHEAT, tr|Q8W3X6|Q8W3X6_WHEAT, tr|A0A3G3C4H3|A0A3G3C4H3_WHEAT, tr|F8SGM3|F8SGM3_WHEAT, tr|A0A3G3C4Q9|A0A3G3C4Q9_WHEAT, tr|Q8H0J5|Q8H0J5_WHEAT, tr|C5IFV2|C5IFV2_WHEAT, tr|A0A2R3C1P4|A0A2R3C1P4_WHEAT, tr|Q8W3V8|Q8W3V8_WHEAT, tr|B2Y2R6|B2Y2R6_WHEAT, tr|Q6QGV8|Q6QGV8_WHEAT, tr|Q8W3X4|Q8W3X4_WHEAT, tr|X2JC78|X2JC78_WHEAT, tr|R9XT30|R9XT30_WHEAT, tr|V9P766|V9P766_WHEAT, tr|Q3LGB5|Q3LGB5_WHEAT, tr|Q8W3V6|Q8W3V6_WHEAT, tr|V9P767|V9P767_WHEAT, tr|F6M7E1|F6M7E1_WHEAT, tr|A0A0S2GJQ8|A0A0S2GJQ8_WHEAT, tr|R9YTM4|R9YTM4_WHEAT, tr|I3QPH4|I3QPH4_WHEAT, tr|Q6QGV9|Q6QGV9_WHEAT, tr|R9XVC9|R9XVC9_WHEAT, tr|Q52NZ5|Q52NZ5_WHEAT, tr|Q5MFN2|Q5MFN2_WHEAT, tr|Q52NZ2|Q52NZ2_WHEAT, tr|F8SGN4|F8SGN4_WHEAT, tr|Q5MFN4|Q5MFN4_WHEAT, tr|F5A654|F5A654_WHEAT, tr|Q8H0J4|Q8H0J4_WHEAT, tr|R9YTM7|R9YTM7_WHEAT, tr|R9YUB0|R9YUB0_WHEAT, tr|V9P757|V9P757_WHEAT, tr|A0A3G3C4H7|A0A3G3C4H7_WHEAT, tr|V9P6C8|V9P6C8_WHEAT, tr|F4YT76|F4YT76_WHEAT, tr|V9P754|V9P754_WHEAT, tr|R9XUE1|R9XUE1_WHEAT, tr|B5ANT2|B5ANT2_WHEAT, tr|F8SGP1|F8SGP1_WHEAT, tr|G3F3Z2|G3F3Z2_WHEAT, tr|Q41552|Q41552_WHEAT, tr|K7XED9|K7XED9_WHEAT, tr|A9YSH4|A9YSH4_WHEAT, tr|P93793|P93793_WHEAT, tr|H6VLQ4|H6VLQ4_WHEAT, tr|A0A060N0C7|A0A060N0C7_WHEAT, tr|A0A1U9XLG5|A0A1U9XLG5_WHEAT, tr|X2JC81|X2JC81_WHEAT, tr|D0EVP4|D0EVP4_WHEAT, tr|Q5MFP3|Q5MFP3_WHEAT, tr|H6VLQ3|H6VLQ3_WHEAT, tr|R4JDK6|R4JDK6_WHEAT, tr|A0A3G3C4J8|A0A3G3C4J8_WHEAT, tr|V9P6R6|V9P6R6_WHEAT, tr|H6VLQ5|H6VLQ5_WHEAT, tr|Q8W3W6|Q8W3W6_WHEAT, tr|D2DII6|D2DII6_WHEAT, tr|B2BZD0|B2BZD0_WHEAT, tr|X2JFZ5|X2JFZ5_WHEAT, tr|D0PX24|D0PX24_WHEAT, tr|I3QPG6|I3QPG6_WHEAT, tr|A0A3G3C4P3|A0A3G3C4P3_WHEAT, tr|A0A3G3C4W3|A0A3G3C4W3_WHEAT, tr|Q3LGB7|Q3LGB7_WHEAT, tr|Q5MFQ0|Q5MFQ0_WHEAT, tr|Q8W3W4|Q8W3W4_WHEAT, tr|Q8W3W1|Q8W3W1_WHEAT, tr|D0EVP5|D0EVP5_WHEAT, tr|A0A0S2GJQ9|A0A0S2GJQ9_WHEAT, tr|V9P741|V9P741_WHEAT, tr|D7RFI3|D7RFI3_WHEAT, tr|R4JB49|R4JB49_WHEAT, tr|R4JBK0|R4JBK0_WHEAT, tr|Q3LGB6|Q3LGB6_WHEAT, tr|Q5MFM9|Q5MFM9_WHEAT, tr|Q0PW09|Q0PW09_WHEAT, tr|R4JDM1|R4JDM1_WHEAT, tr|A0A0S2GJS5|A0A0S2GJS5_WHEAT, tr|A0A1W6C2K5|A0A1W6C2K5_WHEAT, tr|B2Y2R8|B2Y2R8_WHEAT, tr|Q5MFI9|Q5MFI9_WHEAT, tr|V9P778|V9P778_WHEAT, tr|A0A1U9XLA3|A0A1U9XLA3_WHEAT, tr|Q5MFP8|Q5MFP8_WHEAT, tr|K7WV92|K7WV92_WHEAT, tr|A0A2R4Q9T6|A0A2R4Q9T6_WHEAT, tr|Q6J160|Q6J160_WHEAT, tr|B6DVS3|B6DVS3_WHEAT, tr|R9XWG5|R9XWG5_WHEAT, tr|A0A3G3C4I0|A0A3G3C4I0_WHEAT, tr|A0A3G3C4W5|A0A3G3C4W5_WHEAT, tr|V9P7D2|V9P7D2_WHEAT, tr|D3U328|D3U328_WHEAT, tr|Q8W3X2|Q8W3X2_WHEAT, tr|H9XH00|H9XH00_WHEAT, tr|D3UAL7|D3UAL7_WHEAT, tr|Q5MFN5|Q5MFN5_WHEAT, tr|R9XVD4|R9XVD4_WHEAT, tr|Q5MFJ4|Q5MFJ4_WHEAT, tr|R9XWE6|R9XWE6_WHEAT, tr|Q5MFH4|Q5MFH4_WHEAT, tr|Q5MFJ9|Q5MFJ9_WHEAT, tr|Q5MFK7|Q5MFK7_WHEAT, tr|R4JAQ0|R4JAQ0_WHEAT, tr|A0A1U9XLA1|A0A1U9XLA1_WHEAT, tr|Q0QBR3|Q0QBR3_WHEAT, tr|F8SGP4|F8SGP4_WHEAT, tr|Q75ZV8|Q75ZV8_WHEAT, tr|I3XHQ2|I3XHQ2_WHEAT, tr|A0A165R8I1|A0A165R8I1_WHEAT, tr|R4JBF1|R4JBF1_WHEAT, tr|Q5MFL7|Q5MFL7_WHEAT, tr|Q1ZZT4|Q1ZZT4_WHEAT, tr|Q5MFP0|Q5MFP0_WHEAT, tr|A9Z176|A9Z176_WHEAT, tr|A0A0S2GJP9|A0A0S2GJP9_WHEAT, tr|A0A0S2GJQ3|A0A0S2GJQ3_WHEAT, tr|A0A3G3C4I5|A0A3G3C4I5_WHEAT, tr|G3F3Z1|G3F3Z1_WHEAT, tr|R4JAT4|R4JAT4_WHEAT, tr|Q8W3W3|Q8W3W3_WHEAT, tr|B5TWK4|B5TWK4_WHEAT, tr|V9P769|V9P769_WHEAT, tr|D3U319|D3U319_WHEAT, tr|Q7X9J9|Q7X9J9_WHEAT, tr|A0A3G3C4J5|A0A3G3C4J5_WHEAT, tr|Q5MFK8|Q5MFK8_WHEAT, tr|B3EY89|B3EY89_WHEAT, tr|V9P7D0|V9P7D0_WHEAT, tr|D3UAL8|D3UAL8_WHEAT, tr|A4KZ73|A4KZ73_WHEAT, tr|R9XVB0|R9XVB0_WHEAT, tr|A2IBV6|A2IBV6_WHEAT, tr|D0EVP2|D0EVP2_WHEAT, tr|Q571Q5|Q571Q5_WHEAT, tr|V9P7D8|V9P7D8_WHEAT, tr|Q8W3X0|Q8W3X0_WHEAT, tr|Q9ZNY0|Q9ZNY0_WHEAT, tr|B2Y2R5|B2Y2R5_WHEAT, tr|F8SGN5|F8SGN5_WHEAT, tr|P93792|P93792_WHEAT, tr|Q0GNG0|Q0GNG0_WHEAT, tr|K7XRG7|K7XRG7_WHEAT, tr|Q0PW08|Q0PW08_WHEAT, tr|R9XVC3|R9XVC3_WHEAT, tr|A0A2R4Q9U9|A0A2R4Q9U9_WHEAT, tr|A0A3G3C4H2|A0A3G3C4H2_WHEAT, tr|R9XWH3|R9XWH3_WHEAT, tr|Q52NZ6|Q52NZ6_WHEAT, tr|B3EY88|B3EY88_WHEAT, tr|I3RTU0|I3RTU0_WHEAT, tr|V9P6F2|V9P6F2_WHEAT, tr|A0A2R3C1P7|A0A2R3C1P7_WHEAT, tr|F8SGQ3|F8SGQ3_WHEAT, tr|R9YSZ0|R9YSZ0_WHEAT, tr|Q8W3W7|Q8W3W7_WHEAT, tr|V9P776|V9P776_WHEAT, tr|Q5MFK3|Q5MFK3_WHEAT, tr|A0A0S2GJR8|A0A0S2GJR8_WHEAT, tr|F8SGP8|F8SGP8_WHEAT, tr|C0KK80|C0KK80_WHEAT, tr|B5ANT6|B5ANT6_WHEAT, tr|Q5MFK6|Q5MFK6_WHEAT, tr|A0A3G3C4G2|A0A3G3C4G2_WHEAT, tr|B5TWK5|B5TWK5_WHEAT, tr|R4JF82|R4JF82_WHEAT, tr|D3U323|D3U323_WHEAT, tr|R9XUE5|R9XUE5_WHEAT, tr|Q5MFQ1|Q5MFQ1_WHEAT, tr|A0A0S2GKA3|A0A0S2GKA3_WHEAT, tr|A0A3G3C4E8|A0A3G3C4E8_WHEAT, tr|Q30DX5|Q30DX5_WHEAT, tr|A0A0S2GJQ6|A0A0S2GJQ6_WHEAT, tr|Q5MFM7|Q5MFM7_WHEAT, tr|A0A3G3C4W4|A0A3G3C4W4_WHEAT, tr|A0A0S2GJS3|A0A0S2GJS3_WHEAT, tr|F4YT78|F4YT78_WHEAT, tr|D0EVN9|D0EVN9_WHEAT, tr|R9XUH5|R9XUH5_WHEAT, tr|A2IBV7|A2IBV7_WHEAT, tr|D6RVY4|D6RVY4_WHEAT, tr|R4JFB5|R4JFB5_WHEAT, tr|I3XHQ3|I3XHQ3_WHEAT, tr|A0A2R3C1P3|A0A2R3C1P3_WHEAT, tr|Q8W3W9|Q8W3W9_WHEAT, tr|F8SGP3|F8SGP3_WHEAT, tr|Q5MFM6|Q5MFM6_WHEAT, tr|B3EY90|B3EY90_WHEAT, tr|A0A2R3C1T0|A0A2R3C1T0_WHEAT, tr|V9P760|V9P760_WHEAT, tr|Q8W3W5|Q8W3W5_WHEAT, tr|K0HZJ2|K0HZJ2_WHEAT, tr|A0A0S2GJS0|A0A0S2GJS0_WHEAT, tr|Q8GU18|Q8GU18_WHEAT, tr|Q5MFQ5|Q5MFQ5_WHEAT, tr|O22108|O22108_WHEAT, tr|P94021|P94021_WHEAT, tr|Q5MFJ6|Q5MFJ6_WHEAT, tr|V9P6D0|V9P6D0_WHEAT, tr|V9P6Q7|V9P6Q7_WHEAT, tr|D6RVY7|D6RVY7_WHEAT, tr|I3XHP9|I3XHP9_WHEAT, tr|Q5MFL2|Q5MFL2_WHEAT, tr|D0EVP0|D0EVP0_WHEAT, tr|I1XB51|I1XB51_WHEAT, tr|A0A3G3C4G7|A0A3G3C4G7_WHEAT, tr|D2DII8|D2DII8_WHEAT, tr|R9XUG8|R9XUG8_WHEAT, tr|Q6J161|Q6J161_WHEAT, tr|B2Y2R4|B2Y2R4_WHEAT, tr|R9XT50|R9XT50_WHEAT, tr|K0I5W1|K0I5W1_WHEAT, tr|H9XGZ9|H9XGZ9_WHEAT, tr|Q0GQX0|Q0GQX0_WHEAT, tr|A0A0S2GJQ0|A0A0S2GJQ0_WHEAT, tr|Q0GNF9|Q0GNF9_WHEAT, tr|A0A1U9XL87|A0A1U9XL87_WHEAT, tr|R9XUX4|R9XUX4_WHEAT, tr|R9YQY5|R9YQY5_WHEAT, tr|B2Y2S0|B2Y2S0_WHEAT, tr|Q8H737|Q8H737_WHEAT, tr|R9XUW4|R9XUW4_WHEAT, tr|R9XUW9|R9XUW9_WHEAT, tr|F8SGQ2|F8SGQ2_WHEAT, tr|R4JFK6|R4JFK6_WHEAT, tr|A0A1B1RV25|A0A1B1RV25_WHEAT, tr|F8SGM2|F8SGM2_WHEAT, tr|Q8W3X3|Q8W3X3_WHEAT, tr|Q5MFN6|Q5MFN6_WHEAT, tr|B5ANT3|B5ANT3_WHEAT, tr|Q5MFP1|Q5MFP1_WHEAT, tr|H9XH01|H9XH01_WHEAT, tr|D0EVP6|D0EVP6_WHEAT, tr|R9YU07|R9YU07_WHEAT, tr|Q5MFM5|Q5MFM5_WHEAT, tr|I3QPH0|I3QPH0_WHEAT, tr|I3XHQ1|I3XHQ1_WHEAT, tr|A0A3G3C4I6|A0A3G3C4I6_WHEAT, tr|I3XHP8|I3XHP8_WHEAT, tr|H6VLQ0|H6VLQ0_WHEAT, tr|V9P6C5|V9P6C5_WHEAT, tr|C0KK81|C0KK81_WHEAT, tr|H6VLP8|H6VLP8_WHEAT, tr|R4JB54|R4JB54_WHEAT, tr|V9P7D1|V9P7D1_WHEAT, tr|F4YT77|F4YT77_WHEAT, tr|F8SGM0|F8SGM0_WHEAT, tr|Q5MFK9|Q5MFK9_WHEAT, tr|Q5MFJ0|Q5MFJ0_WHEAT, tr|V9P6N8|V9P6N8_WHEAT, tr|Q8W3V7|Q8W3V7_WHEAT, tr|H6VLQ2|H6VLQ2_WHEAT, tr|H6VLP9|H6VLP9_WHEAT, tr|Q5MFN3|Q5MFN3_WHEAT, tr|Q52NZ3|Q52NZ3_WHEAT, tr|V9P6P2|V9P6P2_WHEAT, tr|Q5MFQ4|Q5MFQ4_WHEAT, tr|R9XT57|R9XT57_WHEAT, tr|F8SGM4|F8SGM4_WHEAT, tr|G3F3Z3|G3F3Z3_WHEAT, tr|R9XUX7|R9XUX7_WHEAT, tr|V9P6N2|V9P6N2_WHEAT, tr|B2LS34|B2LS34_WHEAT, tr|Q84U20|Q84U20_WHEAT, tr|F8SGN3|F8SGN3_WHEAT, tr|F5A655|F5A655_WHEAT, tr|D3U315|D3U315_WHEAT, tr|V9P7D5|V9P7D5_WHEAT, tr|V9P6P6|V9P6P6_WHEAT, tr|Q8W3V9|Q8W3V9_WHEAT, tr|R9XUV6|R9XUV6_WHEAT, tr|Q5MFN9|Q5MFN9_WHEAT, tr|Q8W3X1|Q8W3X1_WHEAT, tr|R4JB65|R4JB65_WHEAT, tr|Q8W3W8|Q8W3W8_WHEAT, tr|D2DII5|D2DII5_WHEAT, tr|R9YUB3|R9YUB3_WHEAT, tr|V9P7D6|V9P7D6_WHEAT, tr|R9XUW0|R9XUW0_WHEAT, tr|Q5MFN1|Q5MFN1_WHEAT, tr|I1XB41|I1XB41_WHEAT, tr|Q5MFL6|Q5MFL6_WHEAT, tr|F8SGN6|F8SGN6_WHEAT, tr|D3U326|D3U326_WHEAT, tr|Q41547|Q41547_WHEAT, tr|Q30DX7|Q30DX7_WHEAT, tr|F8SGP2|F8SGP2_WHEAT, tr|X2JC84|X2JC84_WHEAT, tr|R9XT62|R9XT62_WHEAT, tr|A0A0S2GJV0|A0A0S2GJV0_WHEAT, tr|Q5MFI2|Q5MFI2_WHEAT, tr|I1XB44|I1XB44_WHEAT, tr|C0KK82|C0KK82_WHEAT, tr|B2Y2Q3|B2Y2Q3_WHEAT, tr|B2BZD1|B2BZD1_WHEAT, tr|Q8W3V2|Q8W3V2_WHEAT, tr|R4JB46|R4JB46_WHEAT, tr|R4JFK3|R4JFK3_WHEAT, tr|R4JDN1|R4JDN1_WHEAT, tr|B2Y2R3|B2Y2R3_WHEAT, tr|Q8W3V5|Q8W3V5_WHEAT, tr|R4JBL2|R4JBL2_WHEAT, tr|R4JB48|R4JB48_WHEAT, tr|P93791|P93791_WHEAT, tr|R4JBG2|R4JBG2_WHEAT, tr|I1XB56|I1XB56_WHEAT, tr|Q00M56|Q00M56_WHEAT, tr|R4JAP5|R4JAP5_WHEAT, tr|R4JB56|R4JB56_WHEAT, tr|Q5MFP7|Q5MFP7_WHEAT, tr|R4JFA4|R4JFA4_WHEAT, tr|R4JD66|R4JD66_WHEAT, tr|B2Y2Q1|B2Y2Q1_WHEAT, tr|V9P6Q0|V9P6Q0_WHEAT, tr|R4JFH1|R4JFH1_WHEAT, tr|V9P748|V9P748_WHEAT, tr|Q18NR2|Q18NR2_WHEAT, tr|R4JBF5|R4JBF5_WHEAT
C(+57.02)NVYVRPDC(+57.02)		32.66	1181.5	9	-0.5	591.755	27.7	1540000	9464	Carbamidomethylation	C1:Carbamidomethylation:1000.00;C9:Carbamidomethylation:1000.00	N	tr|H8Y0K4|H8Y0K4_SECCE, tr|B6UKM9|B6UKM9_WHEAT, tr|B5ANT0|B5ANT0_WHEAT, tr|A7XDG6|A7XDG6_WHEAT, tr|A0A4D6Q648|A0A4D6Q648_WHEAT, tr|A0A5B9Y1L6|A0A5B9Y1L6_WHEAT, tr|R9XSY2|R9XSY2_WHEAT, tr|K7X0Y6|K7X0Y6_WHEAT, tr|U5U6M7|U5U6M7_WHEAT, tr|K7WVC4|K7WVC4_WHEAT, tr|A0A4D6QE74|A0A4D6QE74_WHEAT, tr|A0A4D6Q702|A0A4D6Q702_WHEAT, tr|U5UA50|U5UA50_WHEAT, tr|L7R5A3|L7R5A3_WHEAT, tr|L7R5Y9|L7R5Y9_WHEAT, tr|L7R918|L7R918_WHEAT, tr|B6UKM4|B6UKM4_WHEAT, tr|U5U6N8|U5U6N8_WHEAT, tr|L7R664|L7R664_WHEAT, tr|D0ES79|D0ES79_WHEAT, tr|A0A4D6Q6U4|A0A4D6Q6U4_WHEAT, tr|R9XWA9|R9XWA9_WHEAT, tr|L7R666|L7R666_WHEAT, tr|A0A4D6Q720|A0A4D6Q720_WHEAT, tr|R9XUB4|R9XUB4_WHEAT, tr|U5U6P1|U5U6P1_WHEAT, tr|A0A5B9Y2C8|A0A5B9Y2C8_WHEAT, tr|A0A5B9Y471|A0A5B9Y471_WHEAT, tr|B6UKP5|B6UKP5_WHEAT, tr|H9A6C2|H9A6C2_WHEAT, tr|A0A4D6Q6S3|A0A4D6Q6S3_WHEAT, tr|R9XUQ5|R9XUQ5_WHEAT, tr|A0A5B9Y2H5|A0A5B9Y2H5_WHEAT, tr|R9XUR5|R9XUR5_WHEAT, tr|K7XEG8|K7XEG8_WHEAT, tr|A0A4D6Q642|A0A4D6Q642_WHEAT, tr|K7XEG5|K7XEG5_WHEAT, tr|A0A4D6Q6T6|A0A4D6Q6T6_WHEAT, tr|R9XUC7|R9XUC7_WHEAT, tr|K7XEG0|K7XEG0_WHEAT, tr|U5U7C3|U5U7C3_WHEAT, tr|B6UKN1|B6UKN1_WHEAT, tr|B6UKQ8|B6UKQ8_WHEAT, tr|A0A4D6Q680|A0A4D6Q680_WHEAT, tr|B6UKQ1|B6UKQ1_WHEAT, tr|Q94G94|Q94G94_WHEAT, tr|L7R4Z9|L7R4Z9_WHEAT, tr|A0A4D6Q9K0|A0A4D6Q9K0_WHEAT, tr|R9XV71|R9XV71_WHEAT, tr|R9XUS2|R9XUS2_WHEAT, tr|K7XRH9|K7XRH9_WHEAT, tr|A0A4D6Q669|A0A4D6Q669_WHEAT, tr|H9A6B8|H9A6B8_WHEAT, tr|B6UKQ6|B6UKQ6_WHEAT, tr|B6UKP3|B6UKP3_WHEAT, tr|R9XV82|R9XV82_WHEAT, tr|A0A4D6Q634|A0A4D6Q634_WHEAT, tr|H9A6B9|H9A6B9_WHEAT, tr|R9XWB8|R9XWB8_WHEAT, tr|K7XRI7|K7XRI7_WHEAT, tr|K7WVB5|K7WVB5_WHEAT, tr|A0A4D6Q9J3|A0A4D6Q9J3_WHEAT, tr|A0A4D6Q625|A0A4D6Q625_WHEAT, tr|U5U9Q8|U5U9Q8_WHEAT, tr|A0A4D6Q7P4|A0A4D6Q7P4_WHEAT, tr|L7R599|L7R599_WHEAT, tr|R9XT17|R9XT17_WHEAT, tr|R9XSZ9|R9XSZ9_WHEAT, tr|R9XV74|R9XV74_WHEAT, tr|A0A4D6QE82|A0A4D6QE82_WHEAT, tr|A0A5B9Y1T4|A0A5B9Y1T4_WHEAT, tr|B6UKN6|B6UKN6_WHEAT, tr|A0A4D6Q692|A0A4D6Q692_WHEAT, tr|U5U6M3|U5U6M3_WHEAT, tr|R9XT08|R9XT08_WHEAT, tr|A0A4D6Q640|A0A4D6Q640_WHEAT, tr|B6UKN2|B6UKN2_WHEAT, tr|B6UKQ3|B6UKQ3_WHEAT, tr|A0A4D6QE78|A0A4D6QE78_WHEAT, tr|R9XUC3|R9XUC3_WHEAT, tr|B6UKQ5|B6UKQ5_WHEAT, tr|H9A6C0|H9A6C0_WHEAT, tr|H9A6C1|H9A6C1_WHEAT, tr|A0A4D6QBN8|A0A4D6QBN8_WHEAT, tr|A0A4D6K4V7|A0A4D6K4V7_WHEAT, tr|A0A4D6Q689|A0A4D6Q689_WHEAT, tr|U5U7C7|U5U7C7_WHEAT, tr|A0A4D6K428|A0A4D6K428_WHEAT, tr|R9XUR0|R9XUR0_WHEAT, tr|A0A4D6K1B8|A0A4D6K1B8_WHEAT, tr|U5U7C0|U5U7C0_WHEAT, tr|U5U9Q4|U5U9Q4_WHEAT, tr|A0A4D6K1Y6|A0A4D6K1Y6_WHEAT, tr|K7XRJ1|K7XRJ1_WHEAT, tr|R9XT13|R9XT13_WHEAT, tr|U5UA51|U5UA51_WHEAT, tr|B6UKP4|B6UKP4_WHEAT, tr|A7XDG7|A7XDG7_WHEAT
LGQQQPFPPQQPYPQPQPFPSQQP		31.94	2758.35	24	-1.5	1380.18	54.15	9340000	24594			Y	sp|P04721|GDA1_WHEAT, tr|A0A0K2QJX7|A0A0K2QJX7_WHEAT, tr|A0A0K2QJY6|A0A0K2QJY6_WHEAT, tr|Q306G0|Q306G0_WHEAT, tr|K7XE85|K7XE85_WHEAT, tr|X2KVH9|X2KVH9_WHEAT, tr|A0A0E3Z7G8|A0A0E3Z7G8_WHEAT, tr|B2ZRD0|B2ZRD0_WHEAT, tr|I0IT64|I0IT64_WHEAT, tr|Q41530|Q41530_WHEAT, tr|A0A1K0JNC7|A0A1K0JNC7_WHEAT, tr|A0A1K0ITF2|A0A1K0ITF2_WHEAT, tr|A0A0E3UQV1|A0A0E3UQV1_WHEAT, tr|A0A0K2QJF4|A0A0K2QJF4_WHEAT, tr|A0A0K2QJY1|A0A0K2QJY1_WHEAT, tr|R4VEK6|R4VEK6_WHEAT, tr|R9XUM3|R9XUM3_WHEAT, tr|A0A0K2QJD8|A0A0K2QJD8_WHEAT, tr|A0A023WHQ9|A0A023WHQ9_WHEAT, tr|A0A1K0ISW8|A0A1K0ISW8_WHEAT, tr|B2ZRD2|B2ZRD2_WHEAT, tr|A5JSB3|A5JSB3_WHEAT, tr|Q41533|Q41533_WHEAT, tr|R9XSV7|R9XSV7_WHEAT, tr|K7X0R1|K7X0R1_WHEAT, tr|A0A023WHE7|A0A023WHE7_WHEAT, tr|Q9M4L9|Q9M4L9_WHEAT, tr|A0A1K0JNE4|A0A1K0JNE4_WHEAT, tr|A0A1K0J4U0|A0A1K0J4U0_WHEAT, tr|Q9M4M5|Q9M4M5_WHEAT, tr|Q3S4V7|Q3S4V7_WHEAT, tr|A0A0K2QJA2|A0A0K2QJA2_WHEAT, tr|Q41509|Q41509_WHEAT, tr|A0A1K0ISX1|A0A1K0ISX1_WHEAT, tr|R9XU77|R9XU77_WHEAT, tr|A7LHB1|A7LHB1_WHEAT, tr|K7WV20|K7WV20_WHEAT, tr|A0A0E3Z511|A0A0E3Z511_WHEAT, tr|A0A0E3UQU0|A0A0E3UQU0_WHEAT, tr|Q9M4M0|Q9M4M0_WHEAT, tr|K7XE82|K7XE82_WHEAT, tr|A0A1K0IT79|A0A1K0IT79_WHEAT, tr|A0A0E3Z506|A0A0E3Z506_WHEAT, tr|A0A1K0JND6|A0A1K0JND6_WHEAT, tr|X2KVI4|X2KVI4_WHEAT, tr|A0A1K0JS80|A0A1K0JS80_WHEAT, tr|A0A0K2QJC3|A0A0K2QJC3_WHEAT, tr|R4V9J2|R4V9J2_WHEAT, tr|R9XUP2|R9XUP2_WHEAT, tr|A0A1K0IT72|A0A1K0IT72_WHEAT, tr|B2ZRD3|B2ZRD3_WHEAT, tr|A7LHB5|A7LHB5_WHEAT, tr|A5JSB6|A5JSB6_WHEAT, tr|A0A0E3Z6M2|A0A0E3Z6M2_WHEAT, tr|A0A0K2QJD3|A0A0K2QJD3_WHEAT, tr|A0A1K0J4U7|A0A1K0J4U7_WHEAT, tr|A0A0E3UR73|A0A0E3UR73_WHEAT, tr|A7LHB4|A7LHB4_WHEAT, tr|A5JSB0|A5JSB0_WHEAT, tr|A0A0E3Z6L3|A0A0E3Z6L3_WHEAT, tr|R9XW84|R9XW84_WHEAT, tr|Q9M4M2|Q9M4M2_WHEAT, tr|K7X0R6|K7X0R6_WHEAT, tr|A0A023WGB8|A0A023WGB8_WHEAT, tr|A0A1K0K0N7|A0A1K0K0N7_WHEAT, tr|J7I030|J7I030_WHEAT, tr|A0A060N3B9|A0A060N3B9_WHEAT, tr|A0A0E3Z7F7|A0A0E3Z7F7_WHEAT, tr|A0A0E3UR64|A0A0E3UR64_WHEAT, tr|Q9M4M1|Q9M4M1_WHEAT, tr|R9XV39|R9XV39_WHEAT, tr|A0A023WHR4|A0A023WHR4_WHEAT, tr|A0A0K2QJC6|A0A0K2QJC6_WHEAT, tr|A0A0E3Z6M6|A0A0E3Z6M6_WHEAT, tr|I0IT63|I0IT63_WHEAT
Q(-17.03)QPQQPFPQQPHQPQQPYP		30.96	2280.07	19	-0.4	1141.04	46.13	398000	19768	Pyro-glu from Q	Q1:Pyro-glu from Q:1000.00	Y	tr|A0A2U8JD31|A0A2U8JD31_WHEAT, tr|A0A060N0S6|A0A060N0S6_WHEAT, tr|U5U9P7|U5U9P7_WHEAT, tr|R9XT67|R9XT67_WHEAT, tr|A0A290XYT2|A0A290XYT2_WHEAT, tr|A0A290XYU3|A0A290XYU3_WHEAT, tr|U5U6L8|U5U6L8_WHEAT, tr|R9XWH8|R9XWH8_WHEAT, tr|U5U6M9|U5U6M9_WHEAT, tr|R9XUY1|R9XUY1_WHEAT, tr|U5U7B7|U5U7B7_WHEAT, tr|A0A290XYT1|A0A290XYT1_WHEAT, tr|A0A290XYT7|A0A290XYT7_WHEAT, tr|U5UA46|U5UA46_WHEAT, tr|R9XVE2|R9XVE2_WHEAT, tr|A0A2U8JD15|A0A2U8JD15_WHEAT, tr|B6ETR9|B6ETR9_WHEAT
