## Supplementary material for "An efficient urine peptidomics workflow identifies chemically defined dietary gluten peptides from patients with celiac disease": Dataset S5 (part 3 of 3)

### Sheet: HP1_Grain_WheatDiet (continued)
PEAKS Assigned Peptide Sequence	Manually Corrected Peptide Sequence	-10lgP	Mass	Length	ppm	m/z	RT	Area	Scan	PTM	AScore	Included in Final Dataset	Accession
C(+57.02)HVMQQQC(+57.02)C(+57.02)		30.94	1249.45	9	-0.2	625.73	17.93	291000	4869	Carbamidomethylation	C1:Carbamidomethylation:1000.00;C8:Carbamidomethylation:1000.00;C9:Carbamidomethylation:1000.00	Y	sp|P04730|GDB3_WHEAT, sp|P10386|GLTB_WHEAT, sp|P04729|GDB1_WHEAT, sp|P16315|GLTC_WHEAT, sp|P10385|GLTA_WHEAT, tr|K7RDA5|K7RDA5_WHEAT, tr|Q7Y074|Q7Y074_WHEAT, tr|R4JFH5|R4JFH5_WHEAT, tr|B2Y2Q4|B2Y2Q4_WHEAT, tr|I3RTU2|I3RTU2_WHEAT, tr|Q00M61|Q00M61_WHEAT, tr|R4JDM5|R4JDM5_WHEAT, tr|R4JDK8|R4JDK8_WHEAT, tr|R4JD42|R4JD42_WHEAT, tr|B2Y2Q2|B2Y2Q2_WHEAT, tr|D3UAL5|D3UAL5_WHEAT, tr|R4JB14|R4JB14_WHEAT, tr|Q6SPZ1|Q6SPZ1_WHEAT, tr|A0A2U8JCZ2|A0A2U8JCZ2_WHEAT, tr|R4JAT6|R4JAT6_WHEAT, tr|Q5MFI6|Q5MFI6_WHEAT, tr|R4JFP9|R4JFP9_WHEAT, tr|Q5MFK1|Q5MFK1_WHEAT, tr|R9XT45|R9XT45_WHEAT, tr|R4JAM7|R4JAM7_WHEAT, tr|D2DII7|D2DII7_WHEAT, tr|Q5MFL4|Q5MFL4_WHEAT, tr|R4JB53|R4JB53_WHEAT, tr|B2Y2S6|B2Y2S6_WHEAT, tr|R4JFQ7|R4JFQ7_WHEAT, tr|B2Y2Q7|B2Y2Q7_WHEAT, tr|R4JB40|R4JB40_WHEAT, tr|F8SGQ1|F8SGQ1_WHEAT, tr|R4JB19|R4JB19_WHEAT, tr|R4JBL6|R4JBL6_WHEAT, tr|A0A3G3C4H4|A0A3G3C4H4_WHEAT, tr|D0EVP1|D0EVP1_WHEAT, tr|Q5MFK2|Q5MFK2_WHEAT, tr|P93794|P93794_WHEAT, tr|Q0QBR5|Q0QBR5_WHEAT, tr|F8SGP6|F8SGP6_WHEAT, tr|Q5MFQ2|Q5MFQ2_WHEAT, tr|Q75ZV9|Q75ZV9_WHEAT, tr|B2Y2Q6|B2Y2Q6_WHEAT, tr|Q8W3W0|Q8W3W0_WHEAT, tr|Q00M55|Q00M55_WHEAT, tr|Q00M59|Q00M59_WHEAT, tr|V9P6Q3|V9P6Q3_WHEAT, tr|B2Y2S1|B2Y2S1_WHEAT, tr|B2Y2S3|B2Y2S3_WHEAT, tr|R4JBE8|R4JBE8_WHEAT, tr|Q5MFJ5|Q5MFJ5_WHEAT, tr|R9XT35|R9XT35_WHEAT, tr|A0A0S2GJR0|A0A0S2GJR0_WHEAT, tr|V9P779|V9P779_WHEAT, tr|Q7DM83|Q7DM83_WHEAT, tr|Q0GQX1|Q0GQX1_WHEAT, tr|Q8W3W2|Q8W3W2_WHEAT, tr|V9P6D7|V9P6D7_WHEAT, tr|R4JB52|R4JB52_WHEAT, tr|F8SGP0|F8SGP0_WHEAT, tr|R9XWG9|R9XWG9_WHEAT, tr|V9P7D3|V9P7D3_WHEAT, tr|R9XVA5|R9XVA5_WHEAT, tr|F8SGM7|F8SGM7_WHEAT, tr|Q5MFQ6|Q5MFQ6_WHEAT, tr|R9XWD5|R9XWD5_WHEAT, tr|R4JBJ2|R4JBJ2_WHEAT, tr|Q5MFM1|Q5MFM1_WHEAT, tr|F8SGL3|F8SGL3_WHEAT, tr|K7X1P3|K7X1P3_WHEAT, tr|I1XB60|I1XB60_WHEAT, tr|V9P6E8|V9P6E8_WHEAT, tr|D3U317|D3U317_WHEAT, tr|D2K763|D2K763_WHEAT, tr|R4JBK6|R4JBK6_WHEAT, tr|R4JB34|R4JB34_WHEAT, tr|A0A0S2GJP7|A0A0S2GJP7_WHEAT, tr|Q8W3X6|Q8W3X6_WHEAT, tr|A0A0S2GJQ7|A0A0S2GJQ7_WHEAT, tr|A0A3G3C4H3|A0A3G3C4H3_WHEAT, tr|A8CA05|A8CA05_WHEAT, tr|F8SGM3|F8SGM3_WHEAT, tr|A0A3G3C4Q9|A0A3G3C4Q9_WHEAT, tr|Q8H0J5|Q8H0J5_WHEAT, tr|C5IFV2|C5IFV2_WHEAT, tr|A0A2R3C1P4|A0A2R3C1P4_WHEAT, tr|Q8W3V8|Q8W3V8_WHEAT, tr|C5IXL3|C5IXL3_WHEAT, tr|B2Y2R6|B2Y2R6_WHEAT, tr|F8SGM5|F8SGM5_WHEAT, tr|Q6QGV8|Q6QGV8_WHEAT, tr|Q8W3X4|Q8W3X4_WHEAT, tr|X2JC78|X2JC78_WHEAT, tr|R9XT30|R9XT30_WHEAT, tr|V9P766|V9P766_WHEAT, tr|Q3LGB5|Q3LGB5_WHEAT, tr|Q8W3V6|Q8W3V6_WHEAT, tr|V9P767|V9P767_WHEAT, tr|F6M7E1|F6M7E1_WHEAT, tr|A0A0S2GJQ8|A0A0S2GJQ8_WHEAT, tr|R4JB44|R4JB44_WHEAT, tr|R9YTM4|R9YTM4_WHEAT, tr|I3QPH4|I3QPH4_WHEAT, tr|Q0ZCA8|Q0ZCA8_WHEAT, tr|Q6QGV9|Q6QGV9_WHEAT, tr|R9XVC9|R9XVC9_WHEAT, tr|Q52NZ5|Q52NZ5_WHEAT, tr|Q5MFN2|Q5MFN2_WHEAT, tr|Q52NZ2|Q52NZ2_WHEAT, tr|F8SGN4|F8SGN4_WHEAT, tr|Q5MFN4|Q5MFN4_WHEAT, tr|R4JBJ8|R4JBJ8_WHEAT, tr|F5A654|F5A654_WHEAT, tr|Q8H0J4|Q8H0J4_WHEAT, tr|R9YTM7|R9YTM7_WHEAT, tr|R9YUB0|R9YUB0_WHEAT, tr|V9P757|V9P757_WHEAT, tr|A0A3G3C4H7|A0A3G3C4H7_WHEAT, tr|V9P6C8|V9P6C8_WHEAT, tr|F4YT76|F4YT76_WHEAT, tr|V9P754|V9P754_WHEAT, tr|R9XUE1|R9XUE1_WHEAT, tr|R4JB27|R4JB27_WHEAT, tr|B5ANT2|B5ANT2_WHEAT, tr|F8SGP1|F8SGP1_WHEAT, tr|G3F3Z2|G3F3Z2_WHEAT, tr|D3UAL6|D3UAL6_WHEAT, tr|Q41552|Q41552_WHEAT, tr|K7XED9|K7XED9_WHEAT, tr|A9YSH4|A9YSH4_WHEAT, tr|R4JAN9|R4JAN9_WHEAT, tr|A0A0S2GJR1|A0A0S2GJR1_WHEAT, tr|P93793|P93793_WHEAT, tr|H6VLQ4|H6VLQ4_WHEAT, tr|A0A060N0C7|A0A060N0C7_WHEAT, tr|A0A1U9XLG5|A0A1U9XLG5_WHEAT, tr|X2JC81|X2JC81_WHEAT, tr|D0EVP4|D0EVP4_WHEAT, tr|Q5MFP3|Q5MFP3_WHEAT, tr|H6VLQ3|H6VLQ3_WHEAT, tr|R4JDK6|R4JDK6_WHEAT, tr|A0A3G3C4J8|A0A3G3C4J8_WHEAT, tr|V9P6R6|V9P6R6_WHEAT, tr|A0A0S2GJR7|A0A0S2GJR7_WHEAT, tr|H6VLQ5|H6VLQ5_WHEAT, tr|F8SGM9|F8SGM9_WHEAT, tr|Q8W3W6|Q8W3W6_WHEAT, tr|D2DII6|D2DII6_WHEAT, tr|R4JBH8|R4JBH8_WHEAT, tr|B2BZD0|B2BZD0_WHEAT, tr|X2JFZ5|X2JFZ5_WHEAT, tr|D0PX24|D0PX24_WHEAT, tr|I3QPG6|I3QPG6_WHEAT, tr|A0A3G3C4P3|A0A3G3C4P3_WHEAT, tr|C3VN74|C3VN74_WHEAT, tr|A0A3G3C4W3|A0A3G3C4W3_WHEAT, tr|Q3LGB7|Q3LGB7_WHEAT, tr|Q5MFQ0|Q5MFQ0_WHEAT, tr|Q8W3W4|Q8W3W4_WHEAT, tr|M1GP58|M1GP58_WHEAT, tr|Q41550|Q41550_WHEAT, tr|Q8W3W1|Q8W3W1_WHEAT, tr|R9XWF9|R9XWF9_WHEAT, tr|D0EVP5|D0EVP5_WHEAT, tr|F8SGL5|F8SGL5_WHEAT, tr|A0A0S2GJQ9|A0A0S2GJQ9_WHEAT, tr|V9P741|V9P741_WHEAT, tr|D7RFI3|D7RFI3_WHEAT, tr|R4JB49|R4JB49_WHEAT, tr|R4JBK0|R4JBK0_WHEAT, tr|R4JB50|R4JB50_WHEAT, tr|Q3LGB6|Q3LGB6_WHEAT, tr|Q5MFM9|Q5MFM9_WHEAT, tr|Q0PW09|Q0PW09_WHEAT, tr|R4JDM1|R4JDM1_WHEAT, tr|F8SGL4|F8SGL4_WHEAT, tr|A0A0S2GJS5|A0A0S2GJS5_WHEAT, tr|B2Y2S2|B2Y2S2_WHEAT, tr|A2IBV5|A2IBV5_WHEAT, tr|V6BPA5|V6BPA5_WHEAT, tr|A0A1W6C2K5|A0A1W6C2K5_WHEAT, tr|B2Y2R8|B2Y2R8_WHEAT, tr|Q5MFI9|Q5MFI9_WHEAT, tr|H9XH02|H9XH02_WHEAT, tr|V9P778|V9P778_WHEAT, tr|A0A1U9XLA3|A0A1U9XLA3_WHEAT, tr|B2BZD2|B2BZD2_WHEAT, tr|Q5MFP8|Q5MFP8_WHEAT, tr|K7WV92|K7WV92_WHEAT, tr|A0A2R4Q9T6|A0A2R4Q9T6_WHEAT, tr|Q6J160|Q6J160_WHEAT, tr|B6DVS3|B6DVS3_WHEAT, tr|R9XWG5|R9XWG5_WHEAT, tr|A0A3G3C4I0|A0A3G3C4I0_WHEAT, tr|A0A3G3C4W5|A0A3G3C4W5_WHEAT, tr|V9P7D2|V9P7D2_WHEAT, tr|D3U328|D3U328_WHEAT, tr|Q8W3X2|Q8W3X2_WHEAT, tr|A0A0S2GJQ1|A0A0S2GJQ1_WHEAT, tr|C3VN78|C3VN78_WHEAT, tr|H9XH00|H9XH00_WHEAT, tr|A0A1U9XLB3|A0A1U9XLB3_WHEAT, tr|D3UAL7|D3UAL7_WHEAT, tr|Q5MFN5|Q5MFN5_WHEAT, tr|R9XVD4|R9XVD4_WHEAT, tr|C3VN75|C3VN75_WHEAT, tr|Q5MFJ4|Q5MFJ4_WHEAT, tr|R9XWE6|R9XWE6_WHEAT, tr|Q5MFH4|Q5MFH4_WHEAT, tr|Q5MFJ9|Q5MFJ9_WHEAT, tr|Q5MFK7|Q5MFK7_WHEAT, tr|R4JAQ0|R4JAQ0_WHEAT, tr|F8SGL6|F8SGL6_WHEAT, tr|A0A1U9XLA1|A0A1U9XLA1_WHEAT, tr|Q0QBR3|Q0QBR3_WHEAT, tr|F8SGP4|F8SGP4_WHEAT, tr|Q75ZV8|Q75ZV8_WHEAT, tr|V9P7D7|V9P7D7_WHEAT, tr|I3XHQ2|I3XHQ2_WHEAT, tr|A0A165R8I1|A0A165R8I1_WHEAT, tr|R4JBF1|R4JBF1_WHEAT, tr|Q5MFL7|Q5MFL7_WHEAT, tr|Q1ZZT4|Q1ZZT4_WHEAT, tr|Q5MFP0|Q5MFP0_WHEAT, tr|F8SGM8|F8SGM8_WHEAT, tr|A9Z176|A9Z176_WHEAT, tr|A0A0S2GJP9|A0A0S2GJP9_WHEAT, tr|A0A0S2GJQ3|A0A0S2GJQ3_WHEAT, tr|A0A3G3C4I5|A0A3G3C4I5_WHEAT, tr|G3F3Z1|G3F3Z1_WHEAT, tr|R4JAT4|R4JAT4_WHEAT, tr|Q8W3W3|Q8W3W3_WHEAT, tr|B5TWK4|B5TWK4_WHEAT, tr|V9P769|V9P769_WHEAT, tr|D3U319|D3U319_WHEAT, tr|Q7X9J9|Q7X9J9_WHEAT, tr|A0A3G3C4J5|A0A3G3C4J5_WHEAT, tr|Q5MFK8|Q5MFK8_WHEAT, tr|B3EY89|B3EY89_WHEAT, tr|V9P7D0|V9P7D0_WHEAT, tr|A0A0S2GJT4|A0A0S2GJT4_WHEAT, tr|D3UAL8|D3UAL8_WHEAT, tr|A4KZ73|A4KZ73_WHEAT, tr|R9XVB0|R9XVB0_WHEAT, tr|A2IBV6|A2IBV6_WHEAT, tr|D0EVP2|D0EVP2_WHEAT, tr|Q41551|Q41551_WHEAT, tr|Q571Q5|Q571Q5_WHEAT, tr|V9P7D8|V9P7D8_WHEAT, tr|Q8W3X0|Q8W3X0_WHEAT, tr|Q9ZNY0|Q9ZNY0_WHEAT, tr|B2Y2R5|B2Y2R5_WHEAT, tr|F8SGN5|F8SGN5_WHEAT, tr|P93792|P93792_WHEAT, tr|Q0GNG0|Q0GNG0_WHEAT, tr|K7XRG7|K7XRG7_WHEAT, tr|Q0PW08|Q0PW08_WHEAT, tr|R9XVC3|R9XVC3_WHEAT, tr|A0A2R4Q9U9|A0A2R4Q9U9_WHEAT, tr|A0A3G3C4H2|A0A3G3C4H2_WHEAT, tr|F8SGL8|F8SGL8_WHEAT, tr|R9XWH3|R9XWH3_WHEAT, tr|Q52NZ6|Q52NZ6_WHEAT, tr|B3EY88|B3EY88_WHEAT, tr|I3RTU0|I3RTU0_WHEAT, tr|C8KIL6|C8KIL6_WHEAT, tr|B8R6A0|B8R6A0_WHEAT, tr|R4JAR7|R4JAR7_WHEAT, tr|V9P6F2|V9P6F2_WHEAT, tr|Q8W3V0|Q8W3V0_WHEAT, tr|D3U318|D3U318_WHEAT, tr|A0A2R3C1P7|A0A2R3C1P7_WHEAT, tr|F8SGQ3|F8SGQ3_WHEAT, tr|R9YSZ0|R9YSZ0_WHEAT, tr|R9XUU0|R9XUU0_WHEAT, tr|C3VN77|C3VN77_WHEAT, tr|Q8W3W7|Q8W3W7_WHEAT, tr|X2JAE7|X2JAE7_WHEAT, tr|V9P776|V9P776_WHEAT, tr|Q5MFK3|Q5MFK3_WHEAT, tr|A0A0S2GJR8|A0A0S2GJR8_WHEAT, tr|Q8W3U9|Q8W3U9_WHEAT, tr|F8SGP8|F8SGP8_WHEAT, tr|C0KK80|C0KK80_WHEAT, tr|F8SGN0|F8SGN0_WHEAT, tr|B5ANT6|B5ANT6_WHEAT, tr|Q5MFK6|Q5MFK6_WHEAT, tr|A0A3G3C4G2|A0A3G3C4G2_WHEAT, tr|B5TWK5|B5TWK5_WHEAT, tr|R4JF82|R4JF82_WHEAT, tr|D3U323|D3U323_WHEAT, tr|R9XUE5|R9XUE5_WHEAT, tr|Q5MFQ1|Q5MFQ1_WHEAT, tr|A0A1U9XL81|A0A1U9XL81_WHEAT, tr|A0A0S2GKA3|A0A0S2GKA3_WHEAT, tr|A0A3G3C4E8|A0A3G3C4E8_WHEAT, tr|Q30DX5|Q30DX5_WHEAT, tr|A0A0S2GJQ6|A0A0S2GJQ6_WHEAT, tr|A0A1U9XLB4|A0A1U9XLB4_WHEAT, tr|Q5MFM7|Q5MFM7_WHEAT, tr|A0A3G3C4W4|A0A3G3C4W4_WHEAT, tr|A0A0S2GJQ4|A0A0S2GJQ4_WHEAT, tr|A0A0S2GJS3|A0A0S2GJS3_WHEAT, tr|F4YT78|F4YT78_WHEAT, tr|D0EVN9|D0EVN9_WHEAT, tr|H9XGZ8|H9XGZ8_WHEAT, tr|R9XUH5|R9XUH5_WHEAT, tr|A2IBV7|A2IBV7_WHEAT, tr|D6RVY4|D6RVY4_WHEAT, tr|R4JFB5|R4JFB5_WHEAT, tr|I3XHQ3|I3XHQ3_WHEAT, tr|A0A2R3C1P3|A0A2R3C1P3_WHEAT, tr|Q8W3W9|Q8W3W9_WHEAT, tr|R9XUF2|R9XUF2_WHEAT, tr|R4V1P5|R4V1P5_WHEAT, tr|F8SGP3|F8SGP3_WHEAT, tr|Q5MFM6|Q5MFM6_WHEAT, tr|B3EY90|B3EY90_WHEAT, tr|R4JFL5|R4JFL5_WHEAT, tr|D2DII1|D2DII1_WHEAT, tr|A0A2R3C1T0|A0A2R3C1T0_WHEAT, tr|V9P760|V9P760_WHEAT, tr|Q8W3W5|Q8W3W5_WHEAT, tr|K0HZJ2|K0HZJ2_WHEAT, tr|A0A0S2GJS0|A0A0S2GJS0_WHEAT, tr|M1GMA2|M1GMA2_WHEAT, tr|Q52NZ4|Q52NZ4_WHEAT, tr|Q8GU18|Q8GU18_WHEAT, tr|Q5MFQ5|Q5MFQ5_WHEAT, tr|O22108|O22108_WHEAT, tr|D2DII3|D2DII3_WHEAT, tr|P94021|P94021_WHEAT, tr|Q5MFJ6|Q5MFJ6_WHEAT, tr|V9P6D0|V9P6D0_WHEAT, tr|V9P6Q7|V9P6Q7_WHEAT, tr|D6RVY7|D6RVY7_WHEAT, tr|I3XHP9|I3XHP9_WHEAT, tr|Q5MFL2|Q5MFL2_WHEAT, tr|D0EVP0|D0EVP0_WHEAT, tr|R9XWF4|R9XWF4_WHEAT, tr|I1XB51|I1XB51_WHEAT, tr|A0A3G3C4G7|A0A3G3C4G7_WHEAT, tr|V9P785|V9P785_WHEAT, tr|D2DII8|D2DII8_WHEAT, tr|Q8W3V1|Q8W3V1_WHEAT, tr|R9XUG8|R9XUG8_WHEAT, tr|Q6J161|Q6J161_WHEAT, tr|A0A1U9XLA9|A0A1U9XLA9_WHEAT, tr|F8SGQ4|F8SGQ4_WHEAT, tr|C3VN79|C3VN79_WHEAT, tr|Q6SPY8|Q6SPY8_WHEAT, tr|Q6WZC3|Q6WZC3_WHEAT, tr|B2Y2R4|B2Y2R4_WHEAT, tr|R9XT50|R9XT50_WHEAT, tr|K0I5W1|K0I5W1_WHEAT, tr|H9XGZ9|H9XGZ9_WHEAT, tr|Q0GQX0|Q0GQX0_WHEAT, tr|A0A0S2GJQ0|A0A0S2GJQ0_WHEAT, tr|Q0GNF9|Q0GNF9_WHEAT, tr|A0A1U9XL87|A0A1U9XL87_WHEAT, tr|R9XUX4|R9XUX4_WHEAT, tr|R9YQY5|R9YQY5_WHEAT, tr|B2Y2S0|B2Y2S0_WHEAT, tr|Q8H737|Q8H737_WHEAT, tr|R9XVB6|R9XVB6_WHEAT, tr|R9XUW4|R9XUW4_WHEAT, tr|R9XUW9|R9XUW9_WHEAT, tr|F8SGQ2|F8SGQ2_WHEAT, tr|X2J8E3|X2J8E3_WHEAT, tr|R4JFK6|R4JFK6_WHEAT, tr|A0A1B1RV25|A0A1B1RV25_WHEAT, tr|F8SGM2|F8SGM2_WHEAT, tr|Q8W3X3|Q8W3X3_WHEAT, tr|Q5MFN6|Q5MFN6_WHEAT, tr|B5ANT3|B5ANT3_WHEAT, tr|Q5MFP1|Q5MFP1_WHEAT, tr|H9XH01|H9XH01_WHEAT, tr|D0EVP6|D0EVP6_WHEAT, tr|R9YU07|R9YU07_WHEAT, tr|Q5MFM5|Q5MFM5_WHEAT, tr|I3QPH0|I3QPH0_WHEAT, tr|I3XHQ1|I3XHQ1_WHEAT, tr|A0A3G3C4Q1|A0A3G3C4Q1_WHEAT, tr|A0A3G3C4I6|A0A3G3C4I6_WHEAT, tr|F8SGL9|F8SGL9_WHEAT, tr|I3XHP8|I3XHP8_WHEAT, tr|F8SGN9|F8SGN9_WHEAT, tr|H6VLQ0|H6VLQ0_WHEAT, tr|V9P6C5|V9P6C5_WHEAT, tr|C0KK81|C0KK81_WHEAT, tr|R4JFQ3|R4JFQ3_WHEAT, tr|H6VLP8|H6VLP8_WHEAT, tr|R4JB54|R4JB54_WHEAT, tr|V9P7D1|V9P7D1_WHEAT, tr|A0A3G3C4G6|A0A3G3C4G6_WHEAT, tr|F4YT77|F4YT77_WHEAT, tr|F8SGM0|F8SGM0_WHEAT, tr|Q5MFK9|Q5MFK9_WHEAT, tr|Q5MFJ0|Q5MFJ0_WHEAT, tr|V9P6N8|V9P6N8_WHEAT, tr|Q8W3V7|Q8W3V7_WHEAT, tr|H6VLQ2|H6VLQ2_WHEAT, tr|Q6SPZ0|Q6SPZ0_WHEAT, tr|H6VLP9|H6VLP9_WHEAT, tr|Q5MFN3|Q5MFN3_WHEAT, tr|Q52NZ3|Q52NZ3_WHEAT, tr|V9P6P2|V9P6P2_WHEAT, tr|Q5MFQ4|Q5MFQ4_WHEAT, tr|R9XT57|R9XT57_WHEAT, tr|F8SGM4|F8SGM4_WHEAT, tr|G3F3Z3|G3F3Z3_WHEAT, tr|R9XUF6|R9XUF6_WHEAT, tr|R9XUX7|R9XUX7_WHEAT, tr|V9P6N2|V9P6N2_WHEAT, tr|B2LS34|B2LS34_WHEAT, tr|Q84U20|Q84U20_WHEAT, tr|R9XT25|R9XT25_WHEAT, tr|F8SGN3|F8SGN3_WHEAT, tr|Q0ZCB0|Q0ZCB0_WHEAT, tr|F8SGL7|F8SGL7_WHEAT, tr|F5A655|F5A655_WHEAT, tr|D3U315|D3U315_WHEAT, tr|R4JBI2|R4JBI2_WHEAT, tr|C3VN76|C3VN76_WHEAT, tr|F8SGL2|F8SGL2_WHEAT, tr|V9P7D5|V9P7D5_WHEAT, tr|V9P6P6|V9P6P6_WHEAT, tr|Q8W3V9|Q8W3V9_WHEAT, tr|R9XUV6|R9XUV6_WHEAT, tr|Q5MFN9|Q5MFN9_WHEAT, tr|Q8W3X1|Q8W3X1_WHEAT, tr|R4JB65|R4JB65_WHEAT, tr|Q8W3X5|Q8W3X5_WHEAT, tr|Q8W3W8|Q8W3W8_WHEAT, tr|D2DII5|D2DII5_WHEAT, tr|R9YUB3|R9YUB3_WHEAT, tr|V9P7D6|V9P7D6_WHEAT, tr|Q0PW11|Q0PW11_WHEAT, tr|R9XUW0|R9XUW0_WHEAT, tr|R9XV98|R9XV98_WHEAT, tr|Q5MFN1|Q5MFN1_WHEAT, tr|I1XB41|I1XB41_WHEAT, tr|Q5MFL6|Q5MFL6_WHEAT, tr|F8SGN6|F8SGN6_WHEAT, tr|D3U326|D3U326_WHEAT, tr|Q41547|Q41547_WHEAT, tr|Q30DX7|Q30DX7_WHEAT, tr|R9XWE0|R9XWE0_WHEAT, tr|F8SGP2|F8SGP2_WHEAT, tr|X2JC84|X2JC84_WHEAT, tr|R9XT62|R9XT62_WHEAT, tr|Q3LGB3|Q3LGB3_WHEAT, tr|R9XV91|R9XV91_WHEAT, tr|Q5TLY8|Q5TLY8_WHEAT, tr|C3VN80|C3VN80_WHEAT, tr|A0A0S2GJV0|A0A0S2GJV0_WHEAT, tr|Q5MFI2|Q5MFI2_WHEAT, tr|I1XB44|I1XB44_WHEAT, tr|C0KK82|C0KK82_WHEAT, tr|B2Y2Q3|B2Y2Q3_WHEAT, tr|B2BZD1|B2BZD1_WHEAT, tr|R4JAQ1|R4JAQ1_WHEAT, tr|Q8W3V2|Q8W3V2_WHEAT, tr|Q5TLY9|Q5TLY9_WHEAT, tr|R4JAN5|R4JAN5_WHEAT, tr|R4JB46|R4JB46_WHEAT, tr|R4JB62|R4JB62_WHEAT, tr|R4JFK3|R4JFK3_WHEAT, tr|R4JDN1|R4JDN1_WHEAT, tr|B2Y2R3|B2Y2R3_WHEAT, tr|Q8W3V5|Q8W3V5_WHEAT, tr|R4JBL2|R4JBL2_WHEAT, tr|R4JB48|R4JB48_WHEAT, tr|P93791|P93791_WHEAT, tr|R4JBG2|R4JBG2_WHEAT, tr|I1XB56|I1XB56_WHEAT, tr|Q00M56|Q00M56_WHEAT, tr|Q6SPZ2|Q6SPZ2_WHEAT, tr|R4JAP5|R4JAP5_WHEAT, tr|R4JB56|R4JB56_WHEAT, tr|Q5MFP7|Q5MFP7_WHEAT, tr|R4JFA4|R4JFA4_WHEAT, tr|R4JD66|R4JD66_WHEAT, tr|Q6SPZ3|Q6SPZ3_WHEAT, tr|B2Y2Q1|B2Y2Q1_WHEAT, tr|V9P6Q0|V9P6Q0_WHEAT, tr|R4JFH1|R4JFH1_WHEAT, tr|B2BZC4|B2BZC4_WHEAT, tr|V9P748|V9P748_WHEAT, tr|Q18NR2|Q18NR2_WHEAT, tr|R4JBF5|R4JBF5_WHEAT
SQQLEQTISQQPQ(+.98)QPFPQQPHQPQQPYPQQQPYGSSL	SQQLEQTISQQPQQPFPQQPHQPQQPYPQQQPYGSSL	30.32	4301.04	37	3	1076.27	50.49	258000	22309	Deamidation (NQ)	Q13:Deamidation (NQ):0.00	Y	tr|R9XWH8|R9XWH8_WHEAT, tr|A0A2U8JD15|A0A2U8JD15_WHEAT, tr|B6ETR9|B6ETR9_WHEAT
PQQQIPQQHQIPQQPQQ		29.9	2050.03	17	-0.2	1026.02	30.35	355000	11069			Y	tr|A0A290XYT4|A0A290XYT4_WHEAT, tr|A0A290XYS2|A0A290XYS2_WHEAT, tr|A0A290XYS9|A0A290XYS9_WHEAT, tr|Q402I5|Q402I5_WHEAT, tr|A0A0B5JHW1|A0A0B5JHW1_WHEAT, tr|A0A0B5JKA4|A0A0B5JKA4_WHEAT, tr|A0A0B5JNX2|A0A0B5JNX2_WHEAT, tr|A0A290XYS5|A0A290XYS5_WHEAT, tr|A0A290XYS3|A0A290XYS3_WHEAT, tr|A0A0B5J8A0|A0A0B5J8A0_WHEAT, tr|A0A0B5JD24|A0A0B5JD24_WHEAT, tr|A0A0B5JNY2|A0A0B5JNY2_WHEAT, tr|A0A0B5J8A9|A0A0B5J8A9_WHEAT, tr|A0A0B5JHW7|A0A0B5JHW7_WHEAT, tr|A0A290XYT5|A0A290XYT5_WHEAT, tr|A0A290XYV7|A0A290XYV7_WHEAT, tr|A0A0B5JNX7|A0A0B5JNX7_WHEAT, tr|A0A0B5JK92|A0A0B5JK92_WHEAT, tr|A0A0B5JD31|A0A0B5JD31_WHEAT, tr|A0A0B5J8A5|A0A0B5J8A5_WHEAT, tr|A0A0B5JKA1|A0A0B5JKA1_WHEAT, tr|A0A2U8JD20|A0A2U8JD20_WHEAT, tr|A0A2U8JD21|A0A2U8JD21_WHEAT, tr|B6ETS1|B6ETS1_WHEAT, tr|B6ETS0|B6ETS0_WHEAT
QLQPFPQPQPFPPQLPYPQP		29.7	2343.21	20	-1.7	1172.61	64.67	387000	30142			Y	sp|P04725|GDA5_WHEAT, sp|P04726|GDA6_WHEAT, tr|A0A2R2Y441|A0A2R2Y441_WHEAT, tr|A0A1D6DLY4|A0A1D6DLY4_WHEAT, tr|A5JSA9|A5JSA9_WHEAT, tr|A0A1K0JNF2|A0A1K0JNF2_WHEAT, tr|A5JSA4|A5JSA4_WHEAT, tr|A5JSB8|A5JSB8_WHEAT, tr|R9XW80|R9XW80_WHEAT, tr|F4YT75|F4YT75_WHEAT, tr|A5JSB2|A5JSB2_WHEAT, tr|A0A1K0ITG7|A0A1K0ITG7_WHEAT, tr|A0A1K0ISY9|A0A1K0ISY9_WHEAT, tr|R9XU90|R9XU90_WHEAT, tr|J7HT14|J7HT14_WHEAT, tr|X2KWE1|X2KWE1_WHEAT, tr|A0A0E3UQU0|A0A0E3UQU0_WHEAT, tr|A0A1W6C2K1|A0A1W6C2K1_WHEAT, tr|K7X1J9|K7X1J9_WHEAT, tr|Q1WA40|Q1WA40_WHEAT, tr|F4YT74|F4YT74_WHEAT, tr|A0A0K2QJ82|A0A0K2QJ82_WHEAT, tr|A0A023WGF7|A0A023WGF7_WHEAT, tr|A0A0E3Z5W4|A0A0E3Z5W4_WHEAT, tr|R9XUM8|R9XUM8_WHEAT, tr|R9XSU5|R9XSU5_WHEAT, tr|R9XUP7|R9XUP7_WHEAT, tr|A0A0K2QJY8|A0A0K2QJY8_WHEAT
SC(+57.02)HVMQQQC(+57.02)C(+57.02)QQ		28.6	1592.6	12	-0.8	797.304	18.89	204000	5259	Carbamidomethylation	C2:Carbamidomethylation:1000.00;C9:Carbamidomethylation:1000.00;C10:Carbamidomethylation:1000.00	Y	sp|P04730|GDB3_WHEAT, sp|P10386|GLTB_WHEAT, sp|P04729|GDB1_WHEAT, sp|P16315|GLTC_WHEAT, tr|Q7Y074|Q7Y074_WHEAT, tr|B2Y2Q4|B2Y2Q4_WHEAT, tr|I3RTU2|I3RTU2_WHEAT, tr|Q00M61|Q00M61_WHEAT, tr|R4JDK8|R4JDK8_WHEAT, tr|B2Y2Q2|B2Y2Q2_WHEAT, tr|R4JB14|R4JB14_WHEAT, tr|A0A2U8JCZ2|A0A2U8JCZ2_WHEAT, tr|R4JAT6|R4JAT6_WHEAT, tr|Q5MFI6|Q5MFI6_WHEAT, tr|Q5MFK1|Q5MFK1_WHEAT, tr|R4JAM7|R4JAM7_WHEAT, tr|Q5MFL4|Q5MFL4_WHEAT, tr|R4JFQ7|R4JFQ7_WHEAT, tr|B2Y2Q7|B2Y2Q7_WHEAT, tr|R4JB40|R4JB40_WHEAT, tr|F8SGQ1|F8SGQ1_WHEAT, tr|R4JBL6|R4JBL6_WHEAT, tr|A0A3G3C4H4|A0A3G3C4H4_WHEAT, tr|D0EVP1|D0EVP1_WHEAT, tr|Q5MFK2|Q5MFK2_WHEAT, tr|Q0QBR5|Q0QBR5_WHEAT, tr|F8SGP6|F8SGP6_WHEAT, tr|Q5MFQ2|Q5MFQ2_WHEAT, tr|Q75ZV9|Q75ZV9_WHEAT, tr|B2Y2Q6|B2Y2Q6_WHEAT, tr|Q8W3W0|Q8W3W0_WHEAT, tr|Q00M55|Q00M55_WHEAT, tr|Q00M59|Q00M59_WHEAT, tr|V9P6Q3|V9P6Q3_WHEAT, tr|B2Y2S3|B2Y2S3_WHEAT, tr|Q5MFJ5|Q5MFJ5_WHEAT, tr|R9XT35|R9XT35_WHEAT, tr|V9P779|V9P779_WHEAT, tr|Q7DM83|Q7DM83_WHEAT, tr|Q0GQX1|Q0GQX1_WHEAT, tr|Q8W3W2|Q8W3W2_WHEAT, tr|V9P6D7|V9P6D7_WHEAT, tr|R4JB52|R4JB52_WHEAT, tr|F8SGP0|F8SGP0_WHEAT, tr|R9XWG9|R9XWG9_WHEAT, tr|V9P7D3|V9P7D3_WHEAT, tr|R9XVA5|R9XVA5_WHEAT, tr|Q5MFQ6|Q5MFQ6_WHEAT, tr|R4JBJ2|R4JBJ2_WHEAT, tr|Q5MFM1|Q5MFM1_WHEAT, tr|K7X1P3|K7X1P3_WHEAT, tr|I1XB60|I1XB60_WHEAT, tr|V9P6E8|V9P6E8_WHEAT, tr|D2K763|D2K763_WHEAT, tr|R4JBK6|R4JBK6_WHEAT, tr|A0A0S2GJP7|A0A0S2GJP7_WHEAT, tr|Q8W3X6|Q8W3X6_WHEAT, tr|A0A3G3C4H3|A0A3G3C4H3_WHEAT, tr|F8SGM3|F8SGM3_WHEAT, tr|A0A3G3C4Q9|A0A3G3C4Q9_WHEAT, tr|Q8H0J5|Q8H0J5_WHEAT, tr|C5IFV2|C5IFV2_WHEAT, tr|A0A2R3C1P4|A0A2R3C1P4_WHEAT, tr|Q8W3V8|Q8W3V8_WHEAT, tr|B2Y2R6|B2Y2R6_WHEAT, tr|Q6QGV8|Q6QGV8_WHEAT, tr|Q8W3X4|Q8W3X4_WHEAT, tr|X2JC78|X2JC78_WHEAT, tr|R9XT30|R9XT30_WHEAT, tr|V9P766|V9P766_WHEAT, tr|Q3LGB5|Q3LGB5_WHEAT, tr|Q8W3V6|Q8W3V6_WHEAT, tr|V9P767|V9P767_WHEAT, tr|F6M7E1|F6M7E1_WHEAT, tr|A0A0S2GJQ8|A0A0S2GJQ8_WHEAT, tr|R9YTM4|R9YTM4_WHEAT, tr|I3QPH4|I3QPH4_WHEAT, tr|Q6QGV9|Q6QGV9_WHEAT, tr|R9XVC9|R9XVC9_WHEAT, tr|Q52NZ5|Q52NZ5_WHEAT, tr|Q5MFN2|Q5MFN2_WHEAT, tr|Q52NZ2|Q52NZ2_WHEAT, tr|F8SGN4|F8SGN4_WHEAT, tr|Q5MFN4|Q5MFN4_WHEAT, tr|F5A654|F5A654_WHEAT, tr|Q8H0J4|Q8H0J4_WHEAT, tr|R9YTM7|R9YTM7_WHEAT, tr|R9YUB0|R9YUB0_WHEAT, tr|V9P757|V9P757_WHEAT, tr|A0A3G3C4H7|A0A3G3C4H7_WHEAT, tr|V9P6C8|V9P6C8_WHEAT, tr|F4YT76|F4YT76_WHEAT, tr|V9P754|V9P754_WHEAT, tr|R9XUE1|R9XUE1_WHEAT, tr|B5ANT2|B5ANT2_WHEAT, tr|F8SGP1|F8SGP1_WHEAT, tr|G3F3Z2|G3F3Z2_WHEAT, tr|Q41552|Q41552_WHEAT, tr|K7XED9|K7XED9_WHEAT, tr|A9YSH4|A9YSH4_WHEAT, tr|P93793|P93793_WHEAT, tr|H6VLQ4|H6VLQ4_WHEAT, tr|A0A060N0C7|A0A060N0C7_WHEAT, tr|A0A1U9XLG5|A0A1U9XLG5_WHEAT, tr|X2JC81|X2JC81_WHEAT, tr|D0EVP4|D0EVP4_WHEAT, tr|Q5MFP3|Q5MFP3_WHEAT, tr|H6VLQ3|H6VLQ3_WHEAT, tr|R4JDK6|R4JDK6_WHEAT, tr|A0A3G3C4J8|A0A3G3C4J8_WHEAT, tr|V9P6R6|V9P6R6_WHEAT, tr|H6VLQ5|H6VLQ5_WHEAT, tr|Q8W3W6|Q8W3W6_WHEAT, tr|D2DII6|D2DII6_WHEAT, tr|B2BZD0|B2BZD0_WHEAT, tr|X2JFZ5|X2JFZ5_WHEAT, tr|D0PX24|D0PX24_WHEAT, tr|I3QPG6|I3QPG6_WHEAT, tr|A0A3G3C4P3|A0A3G3C4P3_WHEAT, tr|A0A3G3C4W3|A0A3G3C4W3_WHEAT, tr|Q3LGB7|Q3LGB7_WHEAT, tr|Q5MFQ0|Q5MFQ0_WHEAT, tr|Q8W3W4|Q8W3W4_WHEAT, tr|Q8W3W1|Q8W3W1_WHEAT, tr|D0EVP5|D0EVP5_WHEAT, tr|A0A0S2GJQ9|A0A0S2GJQ9_WHEAT, tr|V9P741|V9P741_WHEAT, tr|D7RFI3|D7RFI3_WHEAT, tr|R4JB49|R4JB49_WHEAT, tr|R4JBK0|R4JBK0_WHEAT, tr|Q3LGB6|Q3LGB6_WHEAT, tr|Q5MFM9|Q5MFM9_WHEAT, tr|Q0PW09|Q0PW09_WHEAT, tr|R4JDM1|R4JDM1_WHEAT, tr|A0A0S2GJS5|A0A0S2GJS5_WHEAT, tr|A0A1W6C2K5|A0A1W6C2K5_WHEAT, tr|B2Y2R8|B2Y2R8_WHEAT, tr|Q5MFI9|Q5MFI9_WHEAT, tr|V9P778|V9P778_WHEAT, tr|A0A1U9XLA3|A0A1U9XLA3_WHEAT, tr|Q5MFP8|Q5MFP8_WHEAT, tr|K7WV92|K7WV92_WHEAT, tr|A0A2R4Q9T6|A0A2R4Q9T6_WHEAT, tr|Q6J160|Q6J160_WHEAT, tr|B6DVS3|B6DVS3_WHEAT, tr|R9XWG5|R9XWG5_WHEAT, tr|A0A3G3C4I0|A0A3G3C4I0_WHEAT, tr|A0A3G3C4W5|A0A3G3C4W5_WHEAT, tr|V9P7D2|V9P7D2_WHEAT, tr|D3U328|D3U328_WHEAT, tr|Q8W3X2|Q8W3X2_WHEAT, tr|H9XH00|H9XH00_WHEAT, tr|D3UAL7|D3UAL7_WHEAT, tr|Q5MFN5|Q5MFN5_WHEAT, tr|R9XVD4|R9XVD4_WHEAT, tr|Q5MFJ4|Q5MFJ4_WHEAT, tr|R9XWE6|R9XWE6_WHEAT, tr|Q5MFH4|Q5MFH4_WHEAT, tr|Q5MFJ9|Q5MFJ9_WHEAT, tr|Q5MFK7|Q5MFK7_WHEAT, tr|R4JAQ0|R4JAQ0_WHEAT, tr|A0A1U9XLA1|A0A1U9XLA1_WHEAT, tr|Q0QBR3|Q0QBR3_WHEAT, tr|F8SGP4|F8SGP4_WHEAT, tr|Q75ZV8|Q75ZV8_WHEAT, tr|I3XHQ2|I3XHQ2_WHEAT, tr|A0A165R8I1|A0A165R8I1_WHEAT, tr|R4JBF1|R4JBF1_WHEAT, tr|Q5MFL7|Q5MFL7_WHEAT, tr|Q1ZZT4|Q1ZZT4_WHEAT, tr|Q5MFP0|Q5MFP0_WHEAT, tr|A9Z176|A9Z176_WHEAT, tr|A0A0S2GJP9|A0A0S2GJP9_WHEAT, tr|A0A0S2GJQ3|A0A0S2GJQ3_WHEAT, tr|A0A3G3C4I5|A0A3G3C4I5_WHEAT, tr|G3F3Z1|G3F3Z1_WHEAT, tr|R4JAT4|R4JAT4_WHEAT, tr|Q8W3W3|Q8W3W3_WHEAT, tr|B5TWK4|B5TWK4_WHEAT, tr|V9P769|V9P769_WHEAT, tr|D3U319|D3U319_WHEAT, tr|Q7X9J9|Q7X9J9_WHEAT, tr|A0A3G3C4J5|A0A3G3C4J5_WHEAT, tr|Q5MFK8|Q5MFK8_WHEAT, tr|B3EY89|B3EY89_WHEAT, tr|V9P7D0|V9P7D0_WHEAT, tr|D3UAL8|D3UAL8_WHEAT, tr|A4KZ73|A4KZ73_WHEAT, tr|R9XVB0|R9XVB0_WHEAT, tr|A2IBV6|A2IBV6_WHEAT, tr|D0EVP2|D0EVP2_WHEAT, tr|Q571Q5|Q571Q5_WHEAT, tr|V9P7D8|V9P7D8_WHEAT, tr|Q8W3X0|Q8W3X0_WHEAT, tr|Q9ZNY0|Q9ZNY0_WHEAT, tr|B2Y2R5|B2Y2R5_WHEAT, tr|F8SGN5|F8SGN5_WHEAT, tr|P93792|P93792_WHEAT, tr|Q0GNG0|Q0GNG0_WHEAT, tr|K7XRG7|K7XRG7_WHEAT, tr|Q0PW08|Q0PW08_WHEAT, tr|R9XVC3|R9XVC3_WHEAT, tr|A0A2R4Q9U9|A0A2R4Q9U9_WHEAT, tr|A0A3G3C4H2|A0A3G3C4H2_WHEAT, tr|R9XWH3|R9XWH3_WHEAT, tr|Q52NZ6|Q52NZ6_WHEAT, tr|B3EY88|B3EY88_WHEAT, tr|I3RTU0|I3RTU0_WHEAT, tr|V9P6F2|V9P6F2_WHEAT, tr|A0A2R3C1P7|A0A2R3C1P7_WHEAT, tr|F8SGQ3|F8SGQ3_WHEAT, tr|R9YSZ0|R9YSZ0_WHEAT, tr|Q8W3W7|Q8W3W7_WHEAT, tr|V9P776|V9P776_WHEAT, tr|Q5MFK3|Q5MFK3_WHEAT, tr|A0A0S2GJR8|A0A0S2GJR8_WHEAT, tr|F8SGP8|F8SGP8_WHEAT, tr|C0KK80|C0KK80_WHEAT, tr|B5ANT6|B5ANT6_WHEAT, tr|Q5MFK6|Q5MFK6_WHEAT, tr|A0A3G3C4G2|A0A3G3C4G2_WHEAT, tr|B5TWK5|B5TWK5_WHEAT, tr|R4JF82|R4JF82_WHEAT, tr|D3U323|D3U323_WHEAT, tr|R9XUE5|R9XUE5_WHEAT, tr|Q5MFQ1|Q5MFQ1_WHEAT, tr|A0A0S2GKA3|A0A0S2GKA3_WHEAT, tr|A0A3G3C4E8|A0A3G3C4E8_WHEAT, tr|Q30DX5|Q30DX5_WHEAT, tr|A0A0S2GJQ6|A0A0S2GJQ6_WHEAT, tr|Q5MFM7|Q5MFM7_WHEAT, tr|A0A3G3C4W4|A0A3G3C4W4_WHEAT, tr|A0A0S2GJS3|A0A0S2GJS3_WHEAT, tr|F4YT78|F4YT78_WHEAT, tr|D0EVN9|D0EVN9_WHEAT, tr|R9XUH5|R9XUH5_WHEAT, tr|A2IBV7|A2IBV7_WHEAT, tr|D6RVY4|D6RVY4_WHEAT, tr|R4JFB5|R4JFB5_WHEAT, tr|I3XHQ3|I3XHQ3_WHEAT, tr|A0A2R3C1P3|A0A2R3C1P3_WHEAT, tr|Q8W3W9|Q8W3W9_WHEAT, tr|F8SGP3|F8SGP3_WHEAT, tr|Q5MFM6|Q5MFM6_WHEAT, tr|B3EY90|B3EY90_WHEAT, tr|A0A2R3C1T0|A0A2R3C1T0_WHEAT, tr|V9P760|V9P760_WHEAT, tr|Q8W3W5|Q8W3W5_WHEAT, tr|K0HZJ2|K0HZJ2_WHEAT, tr|A0A0S2GJS0|A0A0S2GJS0_WHEAT, tr|Q8GU18|Q8GU18_WHEAT, tr|Q5MFQ5|Q5MFQ5_WHEAT, tr|O22108|O22108_WHEAT, tr|P94021|P94021_WHEAT, tr|Q5MFJ6|Q5MFJ6_WHEAT, tr|V9P6D0|V9P6D0_WHEAT, tr|V9P6Q7|V9P6Q7_WHEAT, tr|D6RVY7|D6RVY7_WHEAT, tr|I3XHP9|I3XHP9_WHEAT, tr|Q5MFL2|Q5MFL2_WHEAT, tr|D0EVP0|D0EVP0_WHEAT, tr|I1XB51|I1XB51_WHEAT, tr|A0A3G3C4G7|A0A3G3C4G7_WHEAT, tr|D2DII8|D2DII8_WHEAT, tr|R9XUG8|R9XUG8_WHEAT, tr|Q6J161|Q6J161_WHEAT, tr|B2Y2R4|B2Y2R4_WHEAT, tr|R9XT50|R9XT50_WHEAT, tr|K0I5W1|K0I5W1_WHEAT, tr|H9XGZ9|H9XGZ9_WHEAT, tr|Q0GQX0|Q0GQX0_WHEAT, tr|A0A0S2GJQ0|A0A0S2GJQ0_WHEAT, tr|Q0GNF9|Q0GNF9_WHEAT, tr|A0A1U9XL87|A0A1U9XL87_WHEAT, tr|R9XUX4|R9XUX4_WHEAT, tr|R9YQY5|R9YQY5_WHEAT, tr|B2Y2S0|B2Y2S0_WHEAT, tr|Q8H737|Q8H737_WHEAT, tr|R9XUW4|R9XUW4_WHEAT, tr|R9XUW9|R9XUW9_WHEAT, tr|F8SGQ2|F8SGQ2_WHEAT, tr|R4JFK6|R4JFK6_WHEAT, tr|A0A1B1RV25|A0A1B1RV25_WHEAT, tr|F8SGM2|F8SGM2_WHEAT, tr|Q8W3X3|Q8W3X3_WHEAT, tr|Q5MFN6|Q5MFN6_WHEAT, tr|B5ANT3|B5ANT3_WHEAT, tr|Q5MFP1|Q5MFP1_WHEAT, tr|H9XH01|H9XH01_WHEAT, tr|D0EVP6|D0EVP6_WHEAT, tr|R9YU07|R9YU07_WHEAT, tr|Q5MFM5|Q5MFM5_WHEAT, tr|I3QPH0|I3QPH0_WHEAT, tr|I3XHQ1|I3XHQ1_WHEAT, tr|A0A3G3C4I6|A0A3G3C4I6_WHEAT, tr|I3XHP8|I3XHP8_WHEAT, tr|H6VLQ0|H6VLQ0_WHEAT, tr|V9P6C5|V9P6C5_WHEAT, tr|C0KK81|C0KK81_WHEAT, tr|H6VLP8|H6VLP8_WHEAT, tr|R4JB54|R4JB54_WHEAT, tr|V9P7D1|V9P7D1_WHEAT, tr|F4YT77|F4YT77_WHEAT, tr|F8SGM0|F8SGM0_WHEAT, tr|Q5MFK9|Q5MFK9_WHEAT, tr|Q5MFJ0|Q5MFJ0_WHEAT, tr|V9P6N8|V9P6N8_WHEAT, tr|Q8W3V7|Q8W3V7_WHEAT, tr|H6VLQ2|H6VLQ2_WHEAT, tr|H6VLP9|H6VLP9_WHEAT, tr|Q5MFN3|Q5MFN3_WHEAT, tr|Q52NZ3|Q52NZ3_WHEAT, tr|V9P6P2|V9P6P2_WHEAT, tr|Q5MFQ4|Q5MFQ4_WHEAT, tr|R9XT57|R9XT57_WHEAT, tr|F8SGM4|F8SGM4_WHEAT, tr|G3F3Z3|G3F3Z3_WHEAT, tr|R9XUX7|R9XUX7_WHEAT, tr|V9P6N2|V9P6N2_WHEAT, tr|B2LS34|B2LS34_WHEAT, tr|Q84U20|Q84U20_WHEAT, tr|F8SGN3|F8SGN3_WHEAT, tr|F5A655|F5A655_WHEAT, tr|D3U315|D3U315_WHEAT, tr|V9P7D5|V9P7D5_WHEAT, tr|V9P6P6|V9P6P6_WHEAT, tr|Q8W3V9|Q8W3V9_WHEAT, tr|R9XUV6|R9XUV6_WHEAT, tr|Q5MFN9|Q5MFN9_WHEAT, tr|Q8W3X1|Q8W3X1_WHEAT, tr|R4JB65|R4JB65_WHEAT, tr|Q8W3W8|Q8W3W8_WHEAT, tr|D2DII5|D2DII5_WHEAT, tr|R9YUB3|R9YUB3_WHEAT, tr|V9P7D6|V9P7D6_WHEAT, tr|R9XUW0|R9XUW0_WHEAT, tr|Q5MFN1|Q5MFN1_WHEAT, tr|I1XB41|I1XB41_WHEAT, tr|Q5MFL6|Q5MFL6_WHEAT, tr|F8SGN6|F8SGN6_WHEAT, tr|D3U326|D3U326_WHEAT, tr|Q41547|Q41547_WHEAT, tr|Q30DX7|Q30DX7_WHEAT, tr|F8SGP2|F8SGP2_WHEAT, tr|X2JC84|X2JC84_WHEAT, tr|R9XT62|R9XT62_WHEAT, tr|A0A0S2GJV0|A0A0S2GJV0_WHEAT, tr|Q5MFI2|Q5MFI2_WHEAT, tr|I1XB44|I1XB44_WHEAT, tr|C0KK82|C0KK82_WHEAT, tr|B2Y2Q3|B2Y2Q3_WHEAT, tr|B2BZD1|B2BZD1_WHEAT, tr|Q8W3V2|Q8W3V2_WHEAT, tr|R4JB46|R4JB46_WHEAT, tr|R4JFK3|R4JFK3_WHEAT, tr|R4JDN1|R4JDN1_WHEAT, tr|B2Y2R3|B2Y2R3_WHEAT, tr|Q8W3V5|Q8W3V5_WHEAT, tr|R4JBL2|R4JBL2_WHEAT, tr|R4JB48|R4JB48_WHEAT, tr|P93791|P93791_WHEAT, tr|R4JBG2|R4JBG2_WHEAT, tr|I1XB56|I1XB56_WHEAT, tr|Q00M56|Q00M56_WHEAT, tr|R4JAP5|R4JAP5_WHEAT, tr|R4JB56|R4JB56_WHEAT, tr|Q5MFP7|Q5MFP7_WHEAT, tr|R4JFA4|R4JFA4_WHEAT, tr|R4JD66|R4JD66_WHEAT, tr|B2Y2Q1|B2Y2Q1_WHEAT, tr|V9P6Q0|V9P6Q0_WHEAT, tr|R4JFH1|R4JFH1_WHEAT, tr|V9P748|V9P748_WHEAT, tr|Q18NR2|Q18NR2_WHEAT, tr|R4JBF5|R4JBF5_WHEAT
PQQSQQPFPQQPHQPQQPYPQQQP		28.3	2865.36	24	0	956.127	37.18	1040000	15253			Y	tr|U5U6N3|U5U6N3_WHEAT
LGQQQPFPPQQPYPQPQPFPS		27.27	2405.18	21	0.4	1203.6	56.23	0	25593			Y	sp|P02863|GDA0_WHEAT, sp|P04721|GDA1_WHEAT, tr|A0A0K2QJX7|A0A0K2QJX7_WHEAT, tr|A0A0K2QJY6|A0A0K2QJY6_WHEAT, tr|Q306G0|Q306G0_WHEAT, tr|K7XE85|K7XE85_WHEAT, tr|X2KVH9|X2KVH9_WHEAT, tr|A0A0E3Z7G8|A0A0E3Z7G8_WHEAT, tr|B2ZRD0|B2ZRD0_WHEAT, tr|I0IT64|I0IT64_WHEAT, tr|Q41530|Q41530_WHEAT, tr|A0A1K0JNC7|A0A1K0JNC7_WHEAT, tr|A0A1K0ITF2|A0A1K0ITF2_WHEAT, tr|A0A0E3UQV1|A0A0E3UQV1_WHEAT, tr|A0A0K2QJF4|A0A0K2QJF4_WHEAT, tr|A0A1K0JS72|A0A1K0JS72_WHEAT, tr|A0A0K2QJY1|A0A0K2QJY1_WHEAT, tr|A5JSA5|A5JSA5_WHEAT, tr|R4VEK6|R4VEK6_WHEAT, tr|R9XUM3|R9XUM3_WHEAT, tr|A0A1K0K0N0|A0A1K0K0N0_WHEAT, tr|A0A0K2QJD8|A0A0K2QJD8_WHEAT, tr|A0A023WHQ9|A0A023WHQ9_WHEAT, tr|A0A1K0ISW8|A0A1K0ISW8_WHEAT, tr|B2ZRD2|B2ZRD2_WHEAT, tr|A5JSB3|A5JSB3_WHEAT, tr|Q41533|Q41533_WHEAT, tr|R9XSU2|R9XSU2_WHEAT, tr|R9XSV7|R9XSV7_WHEAT, tr|K7X0R1|K7X0R1_WHEAT, tr|A0A023WHE7|A0A023WHE7_WHEAT, tr|Q9M4L9|Q9M4L9_WHEAT, tr|A0A1K0JNE4|A0A1K0JNE4_WHEAT, tr|Q9M4L7|Q9M4L7_WHEAT, tr|A0A1K0J4U0|A0A1K0J4U0_WHEAT, tr|Q9M4M5|Q9M4M5_WHEAT, tr|A0A023WGX6|A0A023WGX6_WHEAT, tr|Q3S4V7|Q3S4V7_WHEAT, tr|A0A0K2QJA2|A0A0K2QJA2_WHEAT, tr|Q41509|Q41509_WHEAT, tr|A0A1K0ISX1|A0A1K0ISX1_WHEAT, tr|Q53WW7|Q53WW7_WHEAT, tr|R9XU77|R9XU77_WHEAT, tr|A7LHB1|A7LHB1_WHEAT, tr|K7WV20|K7WV20_WHEAT, tr|A0A1K0JS64|A0A1K0JS64_WHEAT, tr|A0A0E3Z511|A0A0E3Z511_WHEAT, tr|K7XEB5|K7XEB5_WHEAT, tr|A0A0E3UQU0|A0A0E3UQU0_WHEAT, tr|Q9M4M0|Q9M4M0_WHEAT, tr|K7XE82|K7XE82_WHEAT, tr|A0A1K0IT79|A0A1K0IT79_WHEAT, tr|A0A0E3Z506|A0A0E3Z506_WHEAT, tr|A0A1K0JND6|A0A1K0JND6_WHEAT, tr|X2KVI4|X2KVI4_WHEAT, tr|A0A1K0JS80|A0A1K0JS80_WHEAT, tr|A0A0K2QJC3|A0A0K2QJC3_WHEAT, tr|R4V9J2|R4V9J2_WHEAT, tr|R9XUP2|R9XUP2_WHEAT, tr|A0A1K0IT72|A0A1K0IT72_WHEAT, tr|A0A1K0K0P5|A0A1K0K0P5_WHEAT, tr|B2ZRD3|B2ZRD3_WHEAT, tr|A0A1K0J4S9|A0A1K0J4S9_WHEAT, tr|A7LHB5|A7LHB5_WHEAT, tr|A5JSB6|A5JSB6_WHEAT, tr|A0A0E3Z6M2|A0A0E3Z6M2_WHEAT, tr|A0A1K0ISY1|A0A1K0ISY1_WHEAT, tr|A0A0K2QJD3|A0A0K2QJD3_WHEAT, tr|A0A1K0J4U7|A0A1K0J4U7_WHEAT, tr|A0A0E3UR73|A0A0E3UR73_WHEAT, tr|A7LHB4|A7LHB4_WHEAT, tr|A5JSB0|A5JSB0_WHEAT, tr|A0A0E3Z6L3|A0A0E3Z6L3_WHEAT, tr|R9XW84|R9XW84_WHEAT, tr|Q9M4M2|Q9M4M2_WHEAT, tr|K7X0R6|K7X0R6_WHEAT, tr|A0A023WGB8|A0A023WGB8_WHEAT, tr|A0A1K0K0N7|A0A1K0K0N7_WHEAT, tr|J7I030|J7I030_WHEAT, tr|A0A060N3B9|A0A060N3B9_WHEAT, tr|A0A0E3Z7F7|A0A0E3Z7F7_WHEAT, tr|A0A0E3UR64|A0A0E3UR64_WHEAT, tr|Q9M4M1|Q9M4M1_WHEAT, tr|R9XV39|R9XV39_WHEAT, tr|A0A023WHR4|A0A023WHR4_WHEAT, tr|A0A0K2QJC6|A0A0K2QJC6_WHEAT, tr|A0A0E3Z6M6|A0A0E3Z6M6_WHEAT, tr|I0IT63|I0IT63_WHEAT
NIQVDPSGQVQWPQQQQPFPQPQQP		26.49	2898.4	25	-1.4	967.141	57.44	720000	26273			Y	tr|M9TG60|M9TG60_WHEAT, tr|R9XWC4|R9XWC4_WHEAT, tr|A0A290XZ12|A0A290XZ12_WHEAT, tr|Q94G97|Q94G97_WHEAT, tr|Q30DX8|Q30DX8_WHEAT, tr|Q94G98|Q94G98_WHEAT, tr|A0A290XZ50|A0A290XZ50_WHEAT, tr|Q94G96|Q94G96_WHEAT, tr|A0A290XYW0|A0A290XYW0_WHEAT, tr|A0A3B5XT99|A0A3B5XT99_WHEAT, tr|A0A290XYW3|A0A290XYW3_WHEAT, tr|A0A290XZ04|A0A290XZ04_WHEAT
PQQPPFSQQQQQQQQQQPPFSQQQQPVL		26.17	3329.62	28	0.2	1110.88	52.87	844000	23694			Y	tr|Q7Y075|Q7Y075_WHEAT, tr|I3RTU2|I3RTU2_WHEAT, tr|Q00M61|Q00M61_WHEAT, tr|F8SGQ1|F8SGQ1_WHEAT, tr|F8SGP6|F8SGP6_WHEAT, tr|R9XT35|R9XT35_WHEAT, tr|Q8W3W2|Q8W3W2_WHEAT, tr|K7X1P3|K7X1P3_WHEAT, tr|A0A0S2GJP7|A0A0S2GJP7_WHEAT, tr|R9XT30|R9XT30_WHEAT, tr|V9P767|V9P767_WHEAT, tr|A0A0S2GJQ8|A0A0S2GJQ8_WHEAT, tr|V9P757|V9P757_WHEAT, tr|X2JFZ5|X2JFZ5_WHEAT, tr|V9P741|V9P741_WHEAT, tr|R9XVD4|R9XVD4_WHEAT, tr|A0A0S2GJQ3|A0A0S2GJQ3_WHEAT, tr|V9P769|V9P769_WHEAT, tr|B3EY89|B3EY89_WHEAT, tr|V9P7D8|V9P7D8_WHEAT, tr|B3EY88|B3EY88_WHEAT, tr|A0A2R3C1P7|A0A2R3C1P7_WHEAT, tr|V9P776|V9P776_WHEAT, tr|A0A0S2GJQ6|A0A0S2GJQ6_WHEAT, tr|R9XUH5|R9XUH5_WHEAT, tr|A0A2R3C1P3|A0A2R3C1P3_WHEAT, tr|A0A2R3C1T0|A0A2R3C1T0_WHEAT, tr|V9P760|V9P760_WHEAT, tr|V9P6D0|V9P6D0_WHEAT, tr|R9XUG8|R9XUG8_WHEAT, tr|F8SGQ2|F8SGQ2_WHEAT, tr|R9YU07|R9YU07_WHEAT, tr|V9P6C5|V9P6C5_WHEAT, tr|V9P7D1|V9P7D1_WHEAT, tr|F8SGM0|F8SGM0_WHEAT, tr|V9P6N8|V9P6N8_WHEAT, tr|R9XUX7|R9XUX7_WHEAT, tr|Q84U20|Q84U20_WHEAT, tr|V9P6P6|V9P6P6_WHEAT, tr|R9XT62|R9XT62_WHEAT
LGQQQQQFPGQQQPFPPQQPYPQPQP		25.77	3015.46	26	-0.5	1006.16	51.99	2140000	23412			Y	tr|I0IT57|I0IT57_WHEAT, tr|I0IT56|I0IT56_WHEAT, tr|I0IT53|I0IT53_WHEAT, tr|I0IT55|I0IT55_WHEAT, tr|I0IT59|I0IT59_WHEAT, tr|I0IT54|I0IT54_WHEAT, tr|A0A023WGX2|A0A023WGX2_WHEAT, tr|A0A2R2Y425|A0A2R2Y425_WHEAT, tr|A0A3B6PHC0|A0A3B6PHC0_WHEAT
GQQQPFPPQQPYPQPQ(+.98)PFP	GQQQPFPPQQPYPQPQPFP	25.75	2206.05	19	8.1	1104.04	56.58	0	25783	Deamidation (NQ)	Q16:Deamidation (NQ):0.00	Y	tr|I3RXY3|I3RXY3_SECCE, tr|I3RXX3|I3RXX3_SECCE, tr|I3RXX4|I3RXX4_SECCE, tr|I3RXX5|I3RXX5_SECCE, tr|I3RXX6|I3RXX6_SECCE, tr|I3RXX9|I3RXX9_SECCE, tr|I3RXY4|I3RXY4_SECCE, tr|I3RXY5|I3RXY5_SECCE, tr|I3RXY0|I3RXY0_SECCE, tr|I3RXX1|I3RXX1_SECCE, tr|I3RXY6|I3RXY6_SECCE, sp|P04722|GDA2_WHEAT, sp|P02863|GDA0_WHEAT, sp|P18573|GDA9_WHEAT, sp|P04721|GDA1_WHEAT, tr|K7XRA1|K7XRA1_WHEAT, tr|J7HT09|J7HT09_WHEAT, tr|A0A0K2QJX7|A0A0K2QJX7_WHEAT, tr|A0A0K2QJY6|A0A0K2QJY6_WHEAT, tr|J7HWD3|J7HWD3_WHEAT, tr|A0A1K0JNG6|A0A1K0JNG6_WHEAT, tr|A0A2R2Y404|A0A2R2Y404_WHEAT, tr|Q306G0|Q306G0_WHEAT, tr|A5JSA9|A5JSA9_WHEAT, tr|K7XE85|K7XE85_WHEAT, tr|K7WV47|K7WV47_WHEAT, tr|X2KVH9|X2KVH9_WHEAT, tr|A0A0E3Z7G8|A0A0E3Z7G8_WHEAT, tr|B2ZRD0|B2ZRD0_WHEAT, tr|I0IT64|I0IT64_WHEAT, tr|I0IT62|I0IT62_WHEAT, tr|A0A2R2Y406|A0A2R2Y406_WHEAT, tr|A0A2R2Y432|A0A2R2Y432_WHEAT, tr|J7I026|J7I026_WHEAT, tr|Q41530|Q41530_WHEAT, tr|R9XV30|R9XV30_WHEAT, tr|A0A1K0JNC7|A0A1K0JNC7_WHEAT, tr|A0A1K0ITF2|A0A1K0ITF2_WHEAT, tr|A0A0E3UQV1|A0A0E3UQV1_WHEAT, tr|A0A0K2QJF4|A0A0K2QJF4_WHEAT, tr|A0A1K0JS72|A0A1K0JS72_WHEAT, tr|Q9M4M4|Q9M4M4_WHEAT, tr|A0A0K2QJT3|A0A0K2QJT3_WHEAT, tr|A0A0K2QJY1|A0A0K2QJY1_WHEAT, tr|A0A1K0IT12|A0A1K0IT12_WHEAT, tr|K7WV57|K7WV57_WHEAT, tr|A5JSA5|A5JSA5_WHEAT, tr|R4VEK6|R4VEK6_WHEAT, tr|R9XUM3|R9XUM3_WHEAT, tr|R9XU81|R9XU81_WHEAT, tr|A0A1K0K0N0|A0A1K0K0N0_WHEAT, tr|A0A1K0J4V2|A0A1K0J4V2_WHEAT, tr|A0A0E3Z5V9|A0A0E3Z5V9_WHEAT, tr|R9XSV1|R9XSV1_WHEAT, tr|J7HZV9|J7HZV9_WHEAT, tr|K7WV01|K7WV01_WHEAT, tr|A0A0K2QJD8|A0A0K2QJD8_WHEAT, tr|A0A023WHQ9|A0A023WHQ9_WHEAT, tr|K7XR55|K7XR55_WHEAT, tr|R9XUQ0|R9XUQ0_WHEAT, tr|K7X0I8|K7X0I8_WHEAT, tr|K7XR49|K7XR49_WHEAT, tr|Q9M4L6|Q9M4L6_WHEAT, tr|A0A1K0ISW8|A0A1K0ISW8_WHEAT, tr|B2ZRD2|B2ZRD2_WHEAT, tr|H6VLP7|H6VLP7_WHEAT, tr|K7X1F5|K7X1F5_WHEAT, tr|K7X0Q3|K7X0Q3_WHEAT, tr|A5JSB3|A5JSB3_WHEAT, tr|A0A1K0ITA3|A0A1K0ITA3_WHEAT, tr|A0A1K0JSA4|A0A1K0JSA4_WHEAT, tr|Q41533|Q41533_WHEAT, tr|R9XSU2|R9XSU2_WHEAT, tr|R9XSV7|R9XSV7_WHEAT, tr|K7X0R1|K7X0R1_WHEAT, tr|A0A023WHE7|A0A023WHE7_WHEAT, tr|A0A0E3Z5U5|A0A0E3Z5U5_WHEAT, tr|Q9M4L9|Q9M4L9_WHEAT, tr|A0A0K2QJU3|A0A0K2QJU3_WHEAT, tr|A0A1K0JNE4|A0A1K0JNE4_WHEAT, tr|Q9M4L7|Q9M4L7_WHEAT, tr|A0A1K0J4U0|A0A1K0J4U0_WHEAT, tr|A5JSA8|A5JSA8_WHEAT, tr|Q9M4M5|Q9M4M5_WHEAT, tr|A0A023WGX6|A0A023WGX6_WHEAT, tr|Q3S4V7|Q3S4V7_WHEAT, tr|A7LHB2|A7LHB2_WHEAT, tr|A5JSB5|A5JSB5_WHEAT, tr|A0A0K2QJA2|A0A0K2QJA2_WHEAT, tr|Q41509|Q41509_WHEAT, tr|A0A0K2QJU7|A0A0K2QJU7_WHEAT, tr|A0A1K0ISX1|A0A1K0ISX1_WHEAT, tr|A0A0K0VHI4|A0A0K0VHI4_WHEAT, tr|A0A455QQ33|A0A455QQ33_WHEAT, tr|A0A0K2QJJ1|A0A0K2QJJ1_WHEAT, tr|Q53WW7|Q53WW7_WHEAT, tr|R9XU77|R9XU77_WHEAT, tr|A7LHB1|A7LHB1_WHEAT, tr|A5JSA6|A5JSA6_WHEAT, tr|K7WV20|K7WV20_WHEAT, tr|J7HZV4|J7HZV4_WHEAT, tr|K7X0I0|K7X0I0_WHEAT, tr|A0A1K0JS64|A0A1K0JS64_WHEAT, tr|K7XR67|K7XR67_WHEAT, tr|A0A455QTH1|A0A455QTH1_WHEAT, tr|A0A0K2QJ89|A0A0K2QJ89_WHEAT, tr|A0A0E3Z511|A0A0E3Z511_WHEAT, tr|K7XEB5|K7XEB5_WHEAT, tr|A0A0E3UQU0|A0A0E3UQU0_WHEAT, tr|A0A1K0K0Q0|A0A1K0K0Q0_WHEAT, tr|Q9M4M0|Q9M4M0_WHEAT, tr|K7XE82|K7XE82_WHEAT, tr|A0A1K0IT79|A0A1K0IT79_WHEAT, tr|A0A0E3Z506|A0A0E3Z506_WHEAT, tr|A0A1K0JND6|A0A1K0JND6_WHEAT, tr|X2KVI4|X2KVI4_WHEAT, tr|A0A0K2QJB3|A0A0K2QJB3_WHEAT, tr|A0A1K0JS80|A0A1K0JS80_WHEAT, tr|R9XU85|R9XU85_WHEAT, tr|K7XRC7|K7XRC7_WHEAT, tr|K7XR89|K7XR89_WHEAT, tr|A0A0K2QJC3|A0A0K2QJC3_WHEAT, tr|A0A0E3Z522|A0A0E3Z522_WHEAT, tr|A0A1K0J4W5|A0A1K0J4W5_WHEAT, tr|A0A1K0IT85|A0A1K0IT85_WHEAT, tr|A0A1K0IT13|A0A1K0IT13_WHEAT, tr|R9XUN7|R9XUN7_WHEAT, tr|R4V9J2|R4V9J2_WHEAT, tr|K7X1I3|K7X1I3_WHEAT, tr|A0A455QS89|A0A455QS89_WHEAT, tr|R9XUP2|R9XUP2_WHEAT, tr|A0A1K0IT72|A0A1K0IT72_WHEAT, tr|Q3S4V8|Q3S4V8_WHEAT, tr|A0A1K0K0P5|A0A1K0K0P5_WHEAT, tr|B2ZRD3|B2ZRD3_WHEAT, tr|A0A0K2QJE4|A0A0K2QJE4_WHEAT, tr|A0A1K0J4S9|A0A1K0J4S9_WHEAT, tr|A7LHB5|A7LHB5_WHEAT, tr|A0A1K0ISY6|A0A1K0ISY6_WHEAT, tr|R9XSX7|R9XSX7_WHEAT, tr|A0A0K2QJ92|A0A0K2QJ92_WHEAT, tr|A5JSB6|A5JSB6_WHEAT, tr|A0A0E3Z6M2|A0A0E3Z6M2_WHEAT, tr|A0A1K0ISY1|A0A1K0ISY1_WHEAT, tr|A0A0K2QJK1|A0A0K2QJK1_WHEAT, tr|A0A0K2QJD3|A0A0K2QJD3_WHEAT, tr|A0A1K0J4U7|A0A1K0J4U7_WHEAT, tr|A0A0E3UR73|A0A0E3UR73_WHEAT, tr|A0A2P1H695|A0A2P1H695_WHEAT, tr|A7LHB4|A7LHB4_WHEAT, tr|A0A1W6C2K0|A0A1W6C2K0_WHEAT, tr|A0A1K0ITF9|A0A1K0ITF9_WHEAT, tr|K7X1F1|K7X1F1_WHEAT, tr|Q9S8X2|Q9S8X2_WHEAT, tr|A5JSB0|A5JSB0_WHEAT, tr|A0A0E3Z6L3|A0A0E3Z6L3_WHEAT, tr|A0A0E3UR75|A0A0E3UR75_WHEAT, tr|X2L2G8|X2L2G8_WHEAT, tr|A7LHB3|A7LHB3_WHEAT, tr|R9XW84|R9XW84_WHEAT, tr|Q9M4M2|Q9M4M2_WHEAT, tr|K7X1I9|K7X1I9_WHEAT, tr|A0A0E3Z5V1|A0A0E3Z5V1_WHEAT, tr|K7X0R6|K7X0R6_WHEAT, tr|A0A2P1H6A2|A0A2P1H6A2_WHEAT, tr|A0A0E3Z589|A0A0E3Z589_WHEAT, tr|A0A023WGB8|A0A023WGB8_WHEAT, tr|A0A1K0K0N7|A0A1K0K0N7_WHEAT, tr|J7I030|J7I030_WHEAT, tr|A0A060N3B9|A0A060N3B9_WHEAT, tr|A0A0E3Z7F7|A0A0E3Z7F7_WHEAT, tr|A0A0E3UR64|A0A0E3UR64_WHEAT, tr|J7HSR5|J7HSR5_WHEAT, tr|Q9M4M1|Q9M4M1_WHEAT, tr|A0A0E3Z7H3|A0A0E3Z7H3_WHEAT, tr|A0A0K2QJ84|A0A0K2QJ84_WHEAT, tr|K7WV37|K7WV37_WHEAT, tr|R9XU74|R9XU74_WHEAT, tr|A0A0K2QJJ9|A0A0K2QJJ9_WHEAT, tr|K7XE68|K7XE68_WHEAT, tr|R9XV39|R9XV39_WHEAT, tr|A0A023WHR4|A0A023WHR4_WHEAT, tr|K7XE64|K7XE64_WHEAT, tr|A0A0E3UQV3|A0A0E3UQV3_WHEAT, tr|B2ZRD1|B2ZRD1_WHEAT, tr|A0A0K2QJB6|A0A0K2QJB6_WHEAT, tr|A0A0K2QJC6|A0A0K2QJC6_WHEAT, tr|A0A0E3Z6M6|A0A0E3Z6M6_WHEAT, tr|A0A0E3Z5U1|A0A0E3Z5U1_WHEAT, tr|Q1WA39|Q1WA39_WHEAT, tr|A0A0K2QJB4|A0A0K2QJB4_WHEAT, tr|I0IT63|I0IT63_WHEAT, tr|K7XE59|K7XE59_WHEAT
FPPQQPYPQPQPFP		25.5	1666.81	14	-2.7	834.412	56.04	2690000	25696			Y	tr|I3RXY3|I3RXY3_SECCE, tr|I3RXX3|I3RXX3_SECCE, tr|I3RXX4|I3RXX4_SECCE, tr|I3RXX5|I3RXX5_SECCE, tr|I3RXX6|I3RXX6_SECCE, tr|I3RXX9|I3RXX9_SECCE, tr|I3RXY4|I3RXY4_SECCE, tr|I3RXY5|I3RXY5_SECCE, tr|I3RXY0|I3RXY0_SECCE, tr|I3RXX1|I3RXX1_SECCE, tr|I3RXY6|I3RXY6_SECCE, tr|H8Y0D1|H8Y0D1_HORVS, sp|P04725|GDA5_WHEAT, sp|P04722|GDA2_WHEAT, sp|P02863|GDA0_WHEAT, sp|P18573|GDA9_WHEAT, sp|P04727|GDA7_WHEAT, sp|P04726|GDA6_WHEAT, sp|P04721|GDA1_WHEAT, tr|K7XRA1|K7XRA1_WHEAT, tr|J7HT09|J7HT09_WHEAT, tr|A0A0K2QJC7|A0A0K2QJC7_WHEAT, tr|A0A0K2QJX7|A0A0K2QJX7_WHEAT, tr|A0A0K2QJY6|A0A0K2QJY6_WHEAT, tr|A0A2R2Y441|A0A2R2Y441_WHEAT, tr|J7HWD3|J7HWD3_WHEAT, tr|A0A1D6DLY4|A0A1D6DLY4_WHEAT, tr|A0A1K0JNG6|A0A1K0JNG6_WHEAT, tr|A0A2R2Y404|A0A2R2Y404_WHEAT, tr|Q306G0|Q306G0_WHEAT, tr|A5JSA9|A5JSA9_WHEAT, tr|A0A1K0JNF2|A0A1K0JNF2_WHEAT, tr|J7HWD7|J7HWD7_WHEAT, tr|A5JSA4|A5JSA4_WHEAT, tr|K7XE85|K7XE85_WHEAT, tr|A5JSB8|A5JSB8_WHEAT, tr|K7WV47|K7WV47_WHEAT, tr|X2KVH9|X2KVH9_WHEAT, tr|A0A0E3Z7G8|A0A0E3Z7G8_WHEAT, tr|B2ZRD0|B2ZRD0_WHEAT, tr|A0A0K2QJB8|A0A0K2QJB8_WHEAT, tr|A0A2R2Y424|A0A2R2Y424_WHEAT, tr|I0IT52|I0IT52_WHEAT, tr|I0IT64|I0IT64_WHEAT, tr|I0IT62|I0IT62_WHEAT, tr|A0A2R2Y406|A0A2R2Y406_WHEAT, tr|A0A2R2Y432|A0A2R2Y432_WHEAT, tr|J7I026|J7I026_WHEAT, tr|A0A023WHF2|A0A023WHF2_WHEAT, tr|A0A1K0ITH3|A0A1K0ITH3_WHEAT, tr|Q41530|Q41530_WHEAT, tr|R9XV30|R9XV30_WHEAT, tr|A0A1K0JNC7|A0A1K0JNC7_WHEAT, tr|A0A1K0ITF2|A0A1K0ITF2_WHEAT, tr|A0A0E3UQV1|A0A0E3UQV1_WHEAT, tr|A0A0K2QJF4|A0A0K2QJF4_WHEAT, tr|A0A1K0JS72|A0A1K0JS72_WHEAT, tr|A0A0K2QJ85|A0A0K2QJ85_WHEAT, tr|Q9M4L8|Q9M4L8_WHEAT, tr|Q9M4M4|Q9M4M4_WHEAT, tr|A0A0K2QJT3|A0A0K2QJT3_WHEAT, tr|A0A0K2QJY1|A0A0K2QJY1_WHEAT, tr|A0A1K0IT12|A0A1K0IT12_WHEAT, tr|R9XW80|R9XW80_WHEAT, tr|K7WV57|K7WV57_WHEAT, tr|A5JSA5|A5JSA5_WHEAT, tr|R4VEK6|R4VEK6_WHEAT, tr|R9XUM3|R9XUM3_WHEAT, tr|R9XU81|R9XU81_WHEAT, tr|A0A1K0K0N0|A0A1K0K0N0_WHEAT, tr|F4YT75|F4YT75_WHEAT, tr|A5JSB2|A5JSB2_WHEAT, tr|A0A1K0J4V2|A0A1K0J4V2_WHEAT, tr|A0A0E3Z5V9|A0A0E3Z5V9_WHEAT, tr|R9XSV1|R9XSV1_WHEAT, tr|J7HZV9|J7HZV9_WHEAT, tr|K7WV01|K7WV01_WHEAT, tr|A0A0K2QJD8|A0A0K2QJD8_WHEAT, tr|A0A023WHQ9|A0A023WHQ9_WHEAT, tr|K7XR55|K7XR55_WHEAT, tr|R9XUQ0|R9XUQ0_WHEAT, tr|K7X0M3|K7X0M3_WHEAT, tr|K7X0I8|K7X0I8_WHEAT, tr|K7XR49|K7XR49_WHEAT, tr|Q9M4L6|Q9M4L6_WHEAT, tr|A0A1K0ISW8|A0A1K0ISW8_WHEAT, tr|B2ZRD2|B2ZRD2_WHEAT, tr|H6VLP7|H6VLP7_WHEAT, tr|K7X1F5|K7X1F5_WHEAT, tr|K7X0Q3|K7X0Q3_WHEAT, tr|A5JSB3|A5JSB3_WHEAT, tr|A0A1K0ITA3|A0A1K0ITA3_WHEAT, tr|A0A1K0JSA4|A0A1K0JSA4_WHEAT, tr|K7X1J5|K7X1J5_WHEAT, tr|Q41533|Q41533_WHEAT, tr|R9XSU2|R9XSU2_WHEAT, tr|R9XSV7|R9XSV7_WHEAT, tr|A0A0E3UR70|A0A0E3UR70_WHEAT, tr|K7X0R1|K7X0R1_WHEAT, tr|Q41546|Q41546_WHEAT, tr|A0A1K0ITG7|A0A1K0ITG7_WHEAT, tr|A0A1K0ISY9|A0A1K0ISY9_WHEAT, tr|A0A023WHE7|A0A023WHE7_WHEAT, tr|A0A0E3Z5U5|A0A0E3Z5U5_WHEAT, tr|Q9M4L9|Q9M4L9_WHEAT, tr|A0A0K2QJU3|A0A0K2QJU3_WHEAT, tr|A0A1K0JNE4|A0A1K0JNE4_WHEAT, tr|Q9M4L7|Q9M4L7_WHEAT, tr|A0A1K0J4U0|A0A1K0J4U0_WHEAT, tr|A5JSA8|A5JSA8_WHEAT, tr|R9XU90|R9XU90_WHEAT, tr|Q9M4M5|Q9M4M5_WHEAT, tr|A0A023WGX6|A0A023WGX6_WHEAT, tr|Q3S4V7|Q3S4V7_WHEAT, tr|A7LHB2|A7LHB2_WHEAT, tr|A5JSB5|A5JSB5_WHEAT, tr|A0A0K2QJA2|A0A0K2QJA2_WHEAT, tr|Q41509|Q41509_WHEAT, tr|R9XW87|R9XW87_WHEAT, tr|A0A0K2QJU7|A0A0K2QJU7_WHEAT, tr|A0A1K0ISX1|A0A1K0ISX1_WHEAT, tr|A0A455QTF0|A0A455QTF0_WHEAT, tr|A0A0K0VHI4|A0A0K0VHI4_WHEAT, tr|A0A455QQ33|A0A455QQ33_WHEAT, tr|A0A0K2QJJ1|A0A0K2QJJ1_WHEAT, tr|Q53WW7|Q53WW7_WHEAT, tr|R9XU77|R9XU77_WHEAT, tr|J7HT14|J7HT14_WHEAT, tr|A7LHB1|A7LHB1_WHEAT, tr|A5JSA6|A5JSA6_WHEAT, tr|K7WV20|K7WV20_WHEAT, tr|J7HZV4|J7HZV4_WHEAT, tr|K7X0I0|K7X0I0_WHEAT, tr|A0A1K0JS64|A0A1K0JS64_WHEAT, tr|A0A0K2QJ88|A0A0K2QJ88_WHEAT, tr|Q41545|Q41545_WHEAT, tr|X2KWE1|X2KWE1_WHEAT, tr|K7XR67|K7XR67_WHEAT, tr|A0A455QTH1|A0A455QTH1_WHEAT, tr|A0A0K2QJ89|A0A0K2QJ89_WHEAT, tr|A0A0E3Z511|A0A0E3Z511_WHEAT, tr|K7XEB5|K7XEB5_WHEAT, tr|A0A0E3UQU0|A0A0E3UQU0_WHEAT, tr|A0A1K0K0Q0|A0A1K0K0Q0_WHEAT, tr|Q9M4M0|Q9M4M0_WHEAT, tr|K7XE82|K7XE82_WHEAT, tr|A0A1K0IT79|A0A1K0IT79_WHEAT, tr|A0A0E3Z506|A0A0E3Z506_WHEAT, tr|A0A1K0JND6|A0A1K0JND6_WHEAT, tr|X2KVI4|X2KVI4_WHEAT, tr|K7WV06|K7WV06_WHEAT, tr|A0A0K2QJB3|A0A0K2QJB3_WHEAT, tr|A0A1K0JS80|A0A1K0JS80_WHEAT, tr|K7X1G2|K7X1G2_WHEAT, tr|R9XU85|R9XU85_WHEAT, tr|K7XRC7|K7XRC7_WHEAT, tr|K7XR89|K7XR89_WHEAT, tr|Q9S8X3|Q9S8X3_WHEAT, tr|A0A0K2QJC3|A0A0K2QJC3_WHEAT, tr|A0A0E3Z522|A0A0E3Z522_WHEAT, tr|A0A1W6C2K1|A0A1W6C2K1_WHEAT, tr|A0A1K0J4W5|A0A1K0J4W5_WHEAT, tr|A0A1K0IT85|A0A1K0IT85_WHEAT, tr|A0A1K0IT13|A0A1K0IT13_WHEAT, tr|R9XUN7|R9XUN7_WHEAT, tr|R4V9J2|R4V9J2_WHEAT, tr|K7X1I3|K7X1I3_WHEAT, tr|A0A455QS89|A0A455QS89_WHEAT, tr|Q1WA40|Q1WA40_WHEAT, tr|A0A0E3Z573|A0A0E3Z573_WHEAT, tr|F4YT74|F4YT74_WHEAT, tr|R9XUP2|R9XUP2_WHEAT, tr|A0A1K0IT72|A0A1K0IT72_WHEAT, tr|Q3S4V8|Q3S4V8_WHEAT, tr|A0A1K0K0P5|A0A1K0K0P5_WHEAT, tr|K7XR61|K7XR61_WHEAT, tr|B2ZRD3|B2ZRD3_WHEAT, tr|A0A0K2QJE4|A0A0K2QJE4_WHEAT, tr|A0A1K0J4S9|A0A1K0J4S9_WHEAT, tr|A7LHB5|A7LHB5_WHEAT, tr|A0A1K0ISY6|A0A1K0ISY6_WHEAT, tr|R9XSX7|R9XSX7_WHEAT, tr|A0A0K2QJ92|A0A0K2QJ92_WHEAT, tr|A5JSB6|A5JSB6_WHEAT, tr|I0IT61|I0IT61_WHEAT, tr|A0A0E3Z6M2|A0A0E3Z6M2_WHEAT, tr|A0A1K0ISY1|A0A1K0ISY1_WHEAT, tr|A0A0K2QJK1|A0A0K2QJK1_WHEAT, tr|A0A0K2QJ82|A0A0K2QJ82_WHEAT, tr|A0A0K2QJD3|A0A0K2QJD3_WHEAT, tr|A0A1K0J4U7|A0A1K0J4U7_WHEAT, tr|A0A0E3UR73|A0A0E3UR73_WHEAT, tr|A0A2P1H695|A0A2P1H695_WHEAT, tr|A0A023WGF7|A0A023WGF7_WHEAT, tr|A7LHB4|A7LHB4_WHEAT, tr|A0A1W6C2K0|A0A1W6C2K0_WHEAT, tr|A0A1K0ITF9|A0A1K0ITF9_WHEAT, tr|A0A0E3Z5W4|A0A0E3Z5W4_WHEAT, tr|K7X1F1|K7X1F1_WHEAT, tr|R9XUM8|R9XUM8_WHEAT, tr|Q9S8X2|Q9S8X2_WHEAT, tr|A5JSB0|A5JSB0_WHEAT, tr|A0A0E3Z6L3|A0A0E3Z6L3_WHEAT, tr|A0A0E3UR75|A0A0E3UR75_WHEAT, tr|X2L2G8|X2L2G8_WHEAT, tr|A7LHB3|A7LHB3_WHEAT, tr|R9XW84|R9XW84_WHEAT, tr|Q9M4M2|Q9M4M2_WHEAT, tr|K7X1I9|K7X1I9_WHEAT, tr|A0A0E3Z5V1|A0A0E3Z5V1_WHEAT, tr|K7X0R6|K7X0R6_WHEAT, tr|A0A2P1H6A2|A0A2P1H6A2_WHEAT, tr|Q41529|Q41529_WHEAT, tr|R9XSU5|R9XSU5_WHEAT, tr|A0A0E3Z589|A0A0E3Z589_WHEAT, tr|A0A023WGB8|A0A023WGB8_WHEAT, tr|A0A1K0K0N7|A0A1K0K0N7_WHEAT, tr|J7I030|J7I030_WHEAT, tr|A0A060N3B9|A0A060N3B9_WHEAT, tr|A0A0E3Z7F7|A0A0E3Z7F7_WHEAT, tr|A0A0E3UR64|A0A0E3UR64_WHEAT, tr|J7HSR5|J7HSR5_WHEAT, tr|K7WUZ4|K7WUZ4_WHEAT, tr|Q9M4M1|Q9M4M1_WHEAT, tr|R9XUP7|R9XUP7_WHEAT, tr|A0A0E3Z7H3|A0A0E3Z7H3_WHEAT, tr|A0A0K2QJ84|A0A0K2QJ84_WHEAT, tr|K7WV37|K7WV37_WHEAT, tr|A0A0K2QJX0|A0A0K2QJX0_WHEAT, tr|R9XU74|R9XU74_WHEAT, tr|A0A0K2QJ96|A0A0K2QJ96_WHEAT, tr|A0A0K2QJJ9|A0A0K2QJJ9_WHEAT, tr|R9XW75|R9XW75_WHEAT, tr|K7XE68|K7XE68_WHEAT, tr|A0A0K2QJC8|A0A0K2QJC8_WHEAT, tr|R9XV39|R9XV39_WHEAT, tr|A0A023WHR4|A0A023WHR4_WHEAT, tr|K7XE64|K7XE64_WHEAT, tr|A0A0E3UQV3|A0A0E3UQV3_WHEAT, tr|B2ZRD1|B2ZRD1_WHEAT, tr|A5JSA7|A5JSA7_WHEAT, tr|A0A0K2QJI2|A0A0K2QJI2_WHEAT, tr|A0A0K2QJB6|A0A0K2QJB6_WHEAT, tr|A0A0K2QJC6|A0A0K2QJC6_WHEAT, tr|A0A0E3Z6M6|A0A0E3Z6M6_WHEAT, tr|A0A0E3Z5U1|A0A0E3Z5U1_WHEAT, tr|I0IT51|I0IT51_WHEAT, tr|Q1WA39|Q1WA39_WHEAT, tr|A0A0K2QJB4|A0A0K2QJB4_WHEAT, tr|A0A0K2QJY8|A0A0K2QJY8_WHEAT, tr|I0IT63|I0IT63_WHEAT, tr|K7XE59|K7XE59_WHEAT
SQQPQQPFPQPQQQFPQPQQP		25.42	2487.19	21	-3.3	830.069	48.48	1190000	21063			Y	tr|H8Y0P1|H8Y0P1_SECCE, tr|H8Y0P2|H8Y0P2_SECCE, sp|P21292|GDBX_WHEAT, tr|Q94G92|Q94G92_WHEAT, tr|B5ANT0|B5ANT0_WHEAT, tr|A0A290XZ16|A0A290XZ16_WHEAT, tr|M9TLK0|M9TLK0_WHEAT, tr|A0A290XYW2|A0A290XYW2_WHEAT, tr|K7X1Q2|K7X1Q2_WHEAT, tr|D0EMA4|D0EMA4_WHEAT, tr|R9XSY2|R9XSY2_WHEAT, tr|B6UKN5|B6UKN5_WHEAT, tr|K7X0Y6|K7X0Y6_WHEAT, tr|A0A4D6K4X0|A0A4D6K4X0_WHEAT, tr|A0A290XZ01|A0A290XZ01_WHEAT, tr|K7X1R6|K7X1R6_WHEAT, tr|A0A4D6Q7Q8|A0A4D6Q7Q8_WHEAT, tr|A0A290XYZ6|A0A290XYZ6_WHEAT, tr|D0ES81|D0ES81_WHEAT, tr|L7R666|L7R666_WHEAT, tr|A0A4D6K1C3|A0A4D6K1C3_WHEAT, tr|B6DQB7|B6DQB7_WHEAT, tr|R9XUR8|R9XUR8_WHEAT, tr|D0ES84|D0ES84_WHEAT, tr|A0A290XYY5|A0A290XYY5_WHEAT, tr|A0A5B9Y471|A0A5B9Y471_WHEAT, tr|A0A4D6JZI5|A0A4D6JZI5_WHEAT, tr|H9A6C2|H9A6C2_WHEAT, tr|R9XUQ5|R9XUQ5_WHEAT, tr|A0A290XYW5|A0A290XYW5_WHEAT, tr|R9XUR5|R9XUR5_WHEAT, tr|F2X0K7|F2X0K7_WHEAT, tr|R9XWA6|R9XWA6_WHEAT, tr|A0A290XZ17|A0A290XZ17_WHEAT, tr|A0A4D6Q708|A0A4D6Q708_WHEAT, tr|K7XEG0|K7XEG0_WHEAT, tr|A0A290XZ21|A0A290XZ21_WHEAT, tr|Q94G95|Q94G95_WHEAT, tr|A0A290XZ28|A0A290XZ28_WHEAT, tr|B6DQB2|B6DQB2_WHEAT, tr|A0A290XZ27|A0A290XZ27_WHEAT, tr|A0A290XYX1|A0A290XYX1_WHEAT, tr|A0A290XYZ8|A0A290XYZ8_WHEAT, tr|K7XRH9|K7XRH9_WHEAT, tr|A0A290XYX2|A0A290XYX2_WHEAT, tr|H9A6B8|H9A6B8_WHEAT, tr|A0A290XZ11|A0A290XZ11_WHEAT, tr|A0A290XYZ9|A0A290XYZ9_WHEAT, tr|Q6EEW7|Q6EEW7_WHEAT, tr|A0A290XZ08|A0A290XZ08_WHEAT, tr|A0A290XZ23|A0A290XZ23_WHEAT, tr|K7XRI7|K7XRI7_WHEAT, tr|K7WVB5|K7WVB5_WHEAT, tr|B6UKM7|B6UKM7_WHEAT, tr|D0ES82|D0ES82_WHEAT, tr|A0A290XZ50|A0A290XZ50_WHEAT, tr|A0A290XYX4|A0A290XYX4_WHEAT, tr|A0A290XYX5|A0A290XYX5_WHEAT, tr|H2DEI4|H2DEI4_WHEAT, tr|D0ES85|D0ES85_WHEAT, tr|A0A290XYU4|A0A290XYU4_WHEAT, tr|A0A4D6Q9K7|A0A4D6Q9K7_WHEAT, tr|A0A290XZ26|A0A290XZ26_WHEAT, tr|A0A290XYZ2|A0A290XYZ2_WHEAT, tr|B5ANT1|B5ANT1_WHEAT, tr|Q6EEX0|Q6EEX0_WHEAT, tr|A0A5B9Y2E5|A0A5B9Y2E5_WHEAT, tr|Q9M4L5|Q9M4L5_WHEAT, tr|A0A290XZ30|A0A290XZ30_WHEAT, tr|R9XUA5|R9XUA5_WHEAT, tr|Q94G93|Q94G93_WHEAT, tr|A0A290XYV1|A0A290XYV1_WHEAT, tr|H9A6C0|H9A6C0_WHEAT, tr|Q94G90|Q94G90_WHEAT, tr|B6UKM5|B6UKM5_WHEAT, tr|F2X0K9|F2X0K9_WHEAT, tr|A0A4D6QBN8|A0A4D6QBN8_WHEAT, tr|A0A290XYX7|A0A290XYX7_WHEAT, tr|A0A290XYX8|A0A290XYX8_WHEAT, tr|R9XWA1|R9XWA1_WHEAT, tr|A0A290XZ07|A0A290XZ07_WHEAT, tr|R9XV56|R9XV56_WHEAT, tr|A0A290XYW9|A0A290XYW9_WHEAT, tr|A0A290XZ14|A0A290XZ14_WHEAT, tr|U5U7C7|U5U7C7_WHEAT, tr|A0A4D6QE67|A0A4D6QE67_WHEAT, tr|A0A290XYV3|A0A290XYV3_WHEAT, tr|R9XUR0|R9XUR0_WHEAT, tr|B6UKP6|B6UKP6_WHEAT, tr|R9XSZ2|R9XSZ2_WHEAT, tr|B6UKN4|B6UKN4_WHEAT, tr|Q41543|Q41543_WHEAT, tr|A0A290XYZ4|A0A290XYZ4_WHEAT, tr|A0A290XYV4|A0A290XYV4_WHEAT, tr|A0A290XZ34|A0A290XZ34_WHEAT, tr|B6DQB4|B6DQB4_WHEAT, tr|A0A4D6K2W9|A0A4D6K2W9_WHEAT, tr|M9TE79|M9TE79_WHEAT, tr|K7XEF1|K7XEF1_WHEAT, tr|A0A4D6JZB7|A0A4D6JZB7_WHEAT
QQPFPPQQPYPQPQPFPS		25.25	2107.02	18	-0.5	1054.51	55.68	0	25297			Y	tr|I3RXY3|I3RXY3_SECCE, tr|I3RXX3|I3RXX3_SECCE, tr|I3RXX4|I3RXX4_SECCE, tr|I3RXX5|I3RXX5_SECCE, tr|I3RXX6|I3RXX6_SECCE, tr|I3RXX9|I3RXX9_SECCE, tr|I3RXY4|I3RXY4_SECCE, tr|I3RXY5|I3RXY5_SECCE, tr|I3RXY0|I3RXY0_SECCE, tr|I3RXX1|I3RXX1_SECCE, tr|I3RXY6|I3RXY6_SECCE, sp|P04722|GDA2_WHEAT, sp|P02863|GDA0_WHEAT, sp|P18573|GDA9_WHEAT, sp|P04721|GDA1_WHEAT, tr|K7XRA1|K7XRA1_WHEAT, tr|J7HT09|J7HT09_WHEAT, tr|A0A0K2QJX7|A0A0K2QJX7_WHEAT, tr|A0A0K2QJY6|A0A0K2QJY6_WHEAT, tr|J7HWD3|J7HWD3_WHEAT, tr|A0A1K0JNG6|A0A1K0JNG6_WHEAT, tr|A0A2R2Y404|A0A2R2Y404_WHEAT, tr|Q306G0|Q306G0_WHEAT, tr|A5JSA9|A5JSA9_WHEAT, tr|K7XE85|K7XE85_WHEAT, tr|K7WV47|K7WV47_WHEAT, tr|X2KVH9|X2KVH9_WHEAT, tr|A0A0E3Z7G8|A0A0E3Z7G8_WHEAT, tr|B2ZRD0|B2ZRD0_WHEAT, tr|A0A0K2QJB8|A0A0K2QJB8_WHEAT, tr|I0IT64|I0IT64_WHEAT, tr|I0IT62|I0IT62_WHEAT, tr|A0A2R2Y406|A0A2R2Y406_WHEAT, tr|A0A2R2Y432|A0A2R2Y432_WHEAT, tr|J7I026|J7I026_WHEAT, tr|Q41530|Q41530_WHEAT, tr|R9XV30|R9XV30_WHEAT, tr|A0A1K0JNC7|A0A1K0JNC7_WHEAT, tr|A0A1K0ITF2|A0A1K0ITF2_WHEAT, tr|A0A0E3UQV1|A0A0E3UQV1_WHEAT, tr|A0A0K2QJF4|A0A0K2QJF4_WHEAT, tr|A0A1K0JS72|A0A1K0JS72_WHEAT, tr|Q9M4M4|Q9M4M4_WHEAT, tr|A0A0K2QJT3|A0A0K2QJT3_WHEAT, tr|A0A0K2QJY1|A0A0K2QJY1_WHEAT, tr|A0A1K0IT12|A0A1K0IT12_WHEAT, tr|K7WV57|K7WV57_WHEAT, tr|A5JSA5|A5JSA5_WHEAT, tr|R4VEK6|R4VEK6_WHEAT, tr|R9XUM3|R9XUM3_WHEAT, tr|R9XU81|R9XU81_WHEAT, tr|A0A1K0K0N0|A0A1K0K0N0_WHEAT, tr|A0A1K0J4V2|A0A1K0J4V2_WHEAT, tr|A0A0E3Z5V9|A0A0E3Z5V9_WHEAT, tr|R9XSV1|R9XSV1_WHEAT, tr|J7HZV9|J7HZV9_WHEAT, tr|K7WV01|K7WV01_WHEAT, tr|A0A0K2QJD8|A0A0K2QJD8_WHEAT, tr|A0A023WHQ9|A0A023WHQ9_WHEAT, tr|K7XR55|K7XR55_WHEAT, tr|K7X0I8|K7X0I8_WHEAT, tr|K7XR49|K7XR49_WHEAT, tr|Q9M4L6|Q9M4L6_WHEAT, tr|A0A1K0ISW8|A0A1K0ISW8_WHEAT, tr|B2ZRD2|B2ZRD2_WHEAT, tr|H6VLP7|H6VLP7_WHEAT, tr|K7X1F5|K7X1F5_WHEAT, tr|K7X0Q3|K7X0Q3_WHEAT, tr|A5JSB3|A5JSB3_WHEAT, tr|A0A1K0ITA3|A0A1K0ITA3_WHEAT, tr|A0A1K0JSA4|A0A1K0JSA4_WHEAT, tr|Q41533|Q41533_WHEAT, tr|R9XSU2|R9XSU2_WHEAT, tr|R9XSV7|R9XSV7_WHEAT, tr|K7X0R1|K7X0R1_WHEAT, tr|A0A023WHE7|A0A023WHE7_WHEAT, tr|A0A0E3Z5U5|A0A0E3Z5U5_WHEAT, tr|Q9M4L9|Q9M4L9_WHEAT, tr|A0A0K2QJU3|A0A0K2QJU3_WHEAT, tr|A0A1K0JNE4|A0A1K0JNE4_WHEAT, tr|Q9M4L7|Q9M4L7_WHEAT, tr|A0A1K0J4U0|A0A1K0J4U0_WHEAT, tr|A5JSA8|A5JSA8_WHEAT, tr|Q9M4M5|Q9M4M5_WHEAT, tr|A0A023WGX6|A0A023WGX6_WHEAT, tr|Q3S4V7|Q3S4V7_WHEAT, tr|A7LHB2|A7LHB2_WHEAT, tr|A5JSB5|A5JSB5_WHEAT, tr|A0A0K2QJA2|A0A0K2QJA2_WHEAT, tr|Q41509|Q41509_WHEAT, tr|A0A0K2QJU7|A0A0K2QJU7_WHEAT, tr|A0A1K0ISX1|A0A1K0ISX1_WHEAT, tr|A0A455QTF0|A0A455QTF0_WHEAT, tr|A0A0K0VHI4|A0A0K0VHI4_WHEAT, tr|A0A455QQ33|A0A455QQ33_WHEAT, tr|A0A0K2QJJ1|A0A0K2QJJ1_WHEAT, tr|Q53WW7|Q53WW7_WHEAT, tr|R9XU77|R9XU77_WHEAT, tr|A7LHB1|A7LHB1_WHEAT, tr|A5JSA6|A5JSA6_WHEAT, tr|K7WV20|K7WV20_WHEAT, tr|J7HZV4|J7HZV4_WHEAT, tr|K7X0I0|K7X0I0_WHEAT, tr|A0A1K0JS64|A0A1K0JS64_WHEAT, tr|K7XR67|K7XR67_WHEAT, tr|A0A455QTH1|A0A455QTH1_WHEAT, tr|A0A0K2QJ89|A0A0K2QJ89_WHEAT, tr|A0A0E3Z511|A0A0E3Z511_WHEAT, tr|K7XEB5|K7XEB5_WHEAT, tr|A0A0E3UQU0|A0A0E3UQU0_WHEAT, tr|A0A1K0K0Q0|A0A1K0K0Q0_WHEAT, tr|Q9M4M0|Q9M4M0_WHEAT, tr|K7XE82|K7XE82_WHEAT, tr|A0A1K0IT79|A0A1K0IT79_WHEAT, tr|A0A0E3Z506|A0A0E3Z506_WHEAT, tr|A0A1K0JND6|A0A1K0JND6_WHEAT, tr|X2KVI4|X2KVI4_WHEAT, tr|K7WV06|K7WV06_WHEAT, tr|A0A0K2QJB3|A0A0K2QJB3_WHEAT, tr|A0A1K0JS80|A0A1K0JS80_WHEAT, tr|K7X1G2|K7X1G2_WHEAT, tr|R9XU85|R9XU85_WHEAT, tr|K7XRC7|K7XRC7_WHEAT, tr|K7XR89|K7XR89_WHEAT, tr|A0A0K2QJC3|A0A0K2QJC3_WHEAT, tr|A0A0E3Z522|A0A0E3Z522_WHEAT, tr|A0A1K0J4W5|A0A1K0J4W5_WHEAT, tr|A0A1K0IT85|A0A1K0IT85_WHEAT, tr|A0A1K0IT13|A0A1K0IT13_WHEAT, tr|R9XUN7|R9XUN7_WHEAT, tr|R4V9J2|R4V9J2_WHEAT, tr|K7X1I3|K7X1I3_WHEAT, tr|A0A455QS89|A0A455QS89_WHEAT, tr|R9XUP2|R9XUP2_WHEAT, tr|A0A1K0IT72|A0A1K0IT72_WHEAT, tr|Q3S4V8|Q3S4V8_WHEAT, tr|A0A1K0K0P5|A0A1K0K0P5_WHEAT, tr|K7XR61|K7XR61_WHEAT, tr|B2ZRD3|B2ZRD3_WHEAT, tr|A0A0K2QJE4|A0A0K2QJE4_WHEAT, tr|A0A1K0J4S9|A0A1K0J4S9_WHEAT, tr|A7LHB5|A7LHB5_WHEAT, tr|A0A1K0ISY6|A0A1K0ISY6_WHEAT, tr|R9XSX7|R9XSX7_WHEAT, tr|A0A0K2QJ92|A0A0K2QJ92_WHEAT, tr|A5JSB6|A5JSB6_WHEAT, tr|I0IT61|I0IT61_WHEAT, tr|A0A0E3Z6M2|A0A0E3Z6M2_WHEAT, tr|A0A1K0ISY1|A0A1K0ISY1_WHEAT, tr|A0A0K2QJK1|A0A0K2QJK1_WHEAT, tr|A0A0K2QJD3|A0A0K2QJD3_WHEAT, tr|A0A1K0J4U7|A0A1K0J4U7_WHEAT, tr|A0A0E3UR73|A0A0E3UR73_WHEAT, tr|A0A2P1H695|A0A2P1H695_WHEAT, tr|A7LHB4|A7LHB4_WHEAT, tr|A0A1W6C2K0|A0A1W6C2K0_WHEAT, tr|A0A1K0ITF9|A0A1K0ITF9_WHEAT, tr|K7X1F1|K7X1F1_WHEAT, tr|Q9S8X2|Q9S8X2_WHEAT, tr|A5JSB0|A5JSB0_WHEAT, tr|A0A0E3Z6L3|A0A0E3Z6L3_WHEAT, tr|A0A0E3UR75|A0A0E3UR75_WHEAT, tr|X2L2G8|X2L2G8_WHEAT, tr|A7LHB3|A7LHB3_WHEAT, tr|R9XW84|R9XW84_WHEAT, tr|Q9M4M2|Q9M4M2_WHEAT, tr|K7X1I9|K7X1I9_WHEAT, tr|A0A0E3Z5V1|A0A0E3Z5V1_WHEAT, tr|K7X0R6|K7X0R6_WHEAT, tr|A0A2P1H6A2|A0A2P1H6A2_WHEAT, tr|A0A0E3Z589|A0A0E3Z589_WHEAT, tr|A0A023WGB8|A0A023WGB8_WHEAT, tr|A0A1K0K0N7|A0A1K0K0N7_WHEAT, tr|J7I030|J7I030_WHEAT, tr|A0A060N3B9|A0A060N3B9_WHEAT, tr|A0A0E3Z7F7|A0A0E3Z7F7_WHEAT, tr|A0A0E3UR64|A0A0E3UR64_WHEAT, tr|J7HSR5|J7HSR5_WHEAT, tr|K7WUZ4|K7WUZ4_WHEAT, tr|Q9M4M1|Q9M4M1_WHEAT, tr|A0A0E3Z7H3|A0A0E3Z7H3_WHEAT, tr|A0A0K2QJ84|A0A0K2QJ84_WHEAT, tr|K7WV37|K7WV37_WHEAT, tr|R9XU74|R9XU74_WHEAT, tr|A0A0K2QJJ9|A0A0K2QJJ9_WHEAT, tr|K7XE68|K7XE68_WHEAT, tr|R9XV39|R9XV39_WHEAT, tr|A0A023WHR4|A0A023WHR4_WHEAT, tr|K7XE64|K7XE64_WHEAT, tr|A0A0E3UQV3|A0A0E3UQV3_WHEAT, tr|B2ZRD1|B2ZRD1_WHEAT, tr|A0A0K2QJI2|A0A0K2QJI2_WHEAT, tr|A0A0K2QJB6|A0A0K2QJB6_WHEAT, tr|A0A0K2QJC6|A0A0K2QJC6_WHEAT, tr|A0A0E3Z6M6|A0A0E3Z6M6_WHEAT, tr|A0A0E3Z5U1|A0A0E3Z5U1_WHEAT, tr|Q1WA39|Q1WA39_WHEAT, tr|A0A0K2QJB4|A0A0K2QJB4_WHEAT, tr|I0IT63|I0IT63_WHEAT, tr|K7XE59|K7XE59_WHEAT
TQQPQQPFPQQPQQPFPQTQQPQQPFPQ		25.13	3327.61	28	-0.5	1110.21	53.36	1610000	23977			Y	sp|P08453|GDB2_WHEAT, tr|A0A290XYU1|A0A290XYU1_WHEAT, tr|F2XAR5|F2XAR5_WHEAT, tr|R9XUS6|R9XUS6_WHEAT, tr|B6UKN8|B6UKN8_WHEAT, tr|B6DQB6|B6DQB6_WHEAT, tr|A0A290XZ51|A0A290XZ51_WHEAT, tr|R9XUB0|R9XUB0_WHEAT, tr|Q9M6P7|Q9M6P7_WHEAT, tr|R9XWD0|R9XWD0_WHEAT, tr|R9XU95|R9XU95_WHEAT, tr|B6DQB3|B6DQB3_WHEAT, tr|A0A290XZ33|A0A290XZ33_WHEAT, tr|A0A4D6Q7N0|A0A4D6Q7N0_WHEAT, tr|A0A290XZ20|A0A290XZ20_WHEAT, tr|A0A4D6Q668|A0A4D6Q668_WHEAT, tr|R9XW98|R9XW98_WHEAT, tr|R9XV87|R9XV87_WHEAT, tr|A0A290XZ47|A0A290XZ47_WHEAT, tr|F4YT72|F4YT72_WHEAT, tr|R9XUT4|R9XUT4_WHEAT, tr|Q6EEW9|Q6EEW9_WHEAT, tr|R9XUB9|R9XUB9_WHEAT, tr|R9XU99|R9XU99_WHEAT, tr|A0A4D6Q6S8|A0A4D6Q6S8_WHEAT, tr|R9XWB3|R9XWB3_WHEAT, tr|A0A290XYW4|A0A290XYW4_WHEAT, tr|R9XT02|R9XT02_WHEAT, tr|B6UKN0|B6UKN0_WHEAT, tr|A0A4D6Q614|A0A4D6Q614_WHEAT, tr|R9XSY7|R9XSY7_WHEAT, tr|A0A4D6Q653|A0A4D6Q653_WHEAT, tr|B6DQB5|B6DQB5_WHEAT, tr|A0A4D6Q7Q1|A0A4D6Q7Q1_WHEAT, tr|M9TK56|M9TK56_WHEAT, tr|H9BFB6|H9BFB6_WHEAT, tr|U5UA54|U5UA54_WHEAT, tr|B6DQB9|B6DQB9_WHEAT, tr|A0A5B9Y2N1|A0A5B9Y2N1_WHEAT, tr|F2X323|F2X323_WHEAT, tr|K7X1S8|K7X1S8_WHEAT, tr|A0A290XZ34|A0A290XZ34_WHEAT, tr|A0A5B9Y3R8|A0A5B9Y3R8_WHEAT, tr|F2XAR4|F2XAR4_WHEAT, tr|A0A2U8JD23|A0A2U8JD23_WHEAT, tr|M9TGF7|M9TGF7_WHEAT, tr|Q94G91|Q94G91_WHEAT
SQQPQQPFPQQPHQPQQPYPQQ		24.61	2640.25	22	-1.4	1321.13	36.03	1620000	14579			Y	tr|A0A2U8JD31|A0A2U8JD31_WHEAT, tr|A0A060N0S6|A0A060N0S6_WHEAT, tr|R9XT67|R9XT67_WHEAT, tr|A0A290XYT2|A0A290XYT2_WHEAT, tr|A0A290XYU3|A0A290XYU3_WHEAT, tr|U5U6L8|U5U6L8_WHEAT, tr|R9XWH8|R9XWH8_WHEAT, tr|R9XUY1|R9XUY1_WHEAT, tr|U5U7B7|U5U7B7_WHEAT, tr|A0A290XYT1|A0A290XYT1_WHEAT, tr|U5UA46|U5UA46_WHEAT, tr|R9XVE2|R9XVE2_WHEAT, tr|A0A2U8JD15|A0A2U8JD15_WHEAT, tr|B6ETR9|B6ETR9_WHEAT
SQQLEQTISQQPQQPFPQQPHQPQQPYPQQQPYGSSL		24.55	4300.06	37	-0.2	1076.02	50.44	0	22309			Y	tr|R9XWH8|R9XWH8_WHEAT, tr|A0A2U8JD15|A0A2U8JD15_WHEAT, tr|B6ETR9|B6ETR9_WHEAT
PQQPPFSQQQQPVL		24.08	1620.83	14	-0.5	811.42	49.02	281000	21494			Y	sp|P10386|GLTB_WHEAT, tr|Q7Y074|Q7Y074_WHEAT, tr|Q5MFI6|Q5MFI6_WHEAT, tr|Q5MFK1|Q5MFK1_WHEAT, tr|Q5MFL4|Q5MFL4_WHEAT, tr|A0A3G3C4H4|A0A3G3C4H4_WHEAT, tr|Q5MFK2|Q5MFK2_WHEAT, tr|Q75ZV9|Q75ZV9_WHEAT, tr|Q00M59|Q00M59_WHEAT, tr|Q5MFJ5|Q5MFJ5_WHEAT, tr|V9P779|V9P779_WHEAT, tr|Q7DM83|Q7DM83_WHEAT, tr|Q0GQX1|Q0GQX1_WHEAT, tr|V9P6D7|V9P6D7_WHEAT, tr|F8SGP0|F8SGP0_WHEAT, tr|Q5MFM1|Q5MFM1_WHEAT, tr|V9P6E8|V9P6E8_WHEAT, tr|R4JBK6|R4JBK6_WHEAT, tr|A0A3G3C4H3|A0A3G3C4H3_WHEAT, tr|A0A3G3C4Q9|A0A3G3C4Q9_WHEAT, tr|A0A2R3C1P4|A0A2R3C1P4_WHEAT, tr|B2Y2R6|B2Y2R6_WHEAT, tr|Q8W3X4|Q8W3X4_WHEAT, tr|A0A3G3C4G5|A0A3G3C4G5_WHEAT, tr|Q6QGV9|Q6QGV9_WHEAT, tr|Q5MFN2|Q5MFN2_WHEAT, tr|Q5MFN4|Q5MFN4_WHEAT, tr|F5A654|F5A654_WHEAT, tr|A0A3G3C4H7|A0A3G3C4H7_WHEAT, tr|V9P6C8|V9P6C8_WHEAT, tr|R9XUE1|R9XUE1_WHEAT, tr|B5ANT2|B5ANT2_WHEAT, tr|F8SGP1|F8SGP1_WHEAT, tr|P93793|P93793_WHEAT, tr|H6VLQ4|H6VLQ4_WHEAT, tr|A0A060N0C7|A0A060N0C7_WHEAT, tr|H6VLQ3|H6VLQ3_WHEAT, tr|R4JDK6|R4JDK6_WHEAT, tr|A0A3G3C4J8|A0A3G3C4J8_WHEAT, tr|V9P6R6|V9P6R6_WHEAT, tr|A0A3G3C4P3|A0A3G3C4P3_WHEAT, tr|A0A3G3C4W3|A0A3G3C4W3_WHEAT, tr|Q3LGB7|Q3LGB7_WHEAT, tr|A0A0S2GJQ9|A0A0S2GJQ9_WHEAT, tr|Q5MFM9|Q5MFM9_WHEAT, tr|A0A1W6C2K5|A0A1W6C2K5_WHEAT, tr|Q5MFI9|Q5MFI9_WHEAT, tr|V9P778|V9P778_WHEAT, tr|K7WV92|K7WV92_WHEAT, tr|A0A2R4Q9T6|A0A2R4Q9T6_WHEAT, tr|B6DVS3|B6DVS3_WHEAT, tr|A0A3G3C4I0|A0A3G3C4I0_WHEAT, tr|A0A3G3C4W5|A0A3G3C4W5_WHEAT, tr|V9P7D2|V9P7D2_WHEAT, tr|Q8W3X2|Q8W3X2_WHEAT, tr|Q5MFN5|Q5MFN5_WHEAT, tr|Q5MFJ4|Q5MFJ4_WHEAT, tr|R9XWE6|R9XWE6_WHEAT, tr|Q5MFH4|Q5MFH4_WHEAT, tr|Q5MFJ9|Q5MFJ9_WHEAT, tr|Q5MFK7|Q5MFK7_WHEAT, tr|F8SGP4|F8SGP4_WHEAT, tr|A0A165R8I1|A0A165R8I1_WHEAT, tr|R4JBF1|R4JBF1_WHEAT, tr|Q5MFL7|Q5MFL7_WHEAT, tr|A9Z176|A9Z176_WHEAT, tr|A0A0S2GJP9|A0A0S2GJP9_WHEAT, tr|A0A3G3C4I5|A0A3G3C4I5_WHEAT, tr|D3U319|D3U319_WHEAT, tr|Q7X9J9|Q7X9J9_WHEAT, tr|Q5MFK8|Q5MFK8_WHEAT, tr|V9P7D0|V9P7D0_WHEAT, tr|D3UAL8|D3UAL8_WHEAT, tr|R9XVB0|R9XVB0_WHEAT, tr|Q8W3X0|Q8W3X0_WHEAT, tr|Q9ZNY0|Q9ZNY0_WHEAT, tr|B2Y2R5|B2Y2R5_WHEAT, tr|Q0GNG0|Q0GNG0_WHEAT, tr|A0A3G3C4H2|A0A3G3C4H2_WHEAT, tr|Q8W3W7|Q8W3W7_WHEAT, tr|Q5MFK3|Q5MFK3_WHEAT, tr|C0KK80|C0KK80_WHEAT, tr|Q5MFK6|Q5MFK6_WHEAT, tr|R9YQY9|R9YQY9_WHEAT, tr|A0A3G3C4E8|A0A3G3C4E8_WHEAT, tr|Q30DX5|Q30DX5_WHEAT, tr|Q5MFM7|Q5MFM7_WHEAT, tr|A0A0S2GJS3|A0A0S2GJS3_WHEAT, tr|F4YT78|F4YT78_WHEAT, tr|I3XHQ3|I3XHQ3_WHEAT, tr|F8SGP3|F8SGP3_WHEAT, tr|Q5MFM6|Q5MFM6_WHEAT, tr|P94021|P94021_WHEAT, tr|Q5MFJ6|Q5MFJ6_WHEAT, tr|V9P6Q7|V9P6Q7_WHEAT, tr|D6RVY7|D6RVY7_WHEAT, tr|I3XHP9|I3XHP9_WHEAT, tr|Q5MFL2|Q5MFL2_WHEAT, tr|I1XB51|I1XB51_WHEAT, tr|A0A3G3C4G7|A0A3G3C4G7_WHEAT, tr|Q6WZC3|Q6WZC3_WHEAT, tr|Q0GQX0|Q0GQX0_WHEAT, tr|B2Y2S0|B2Y2S0_WHEAT, tr|R9XUW4|R9XUW4_WHEAT, tr|R4JFK6|R4JFK6_WHEAT, tr|Q5MFN6|Q5MFN6_WHEAT, tr|H9XH01|H9XH01_WHEAT, tr|Q5MFM5|Q5MFM5_WHEAT, tr|I3QPH0|I3QPH0_WHEAT, tr|I3XHQ1|I3XHQ1_WHEAT, tr|A0A3G3C4I6|A0A3G3C4I6_WHEAT, tr|I3XHP8|I3XHP8_WHEAT, tr|H6VLQ0|H6VLQ0_WHEAT, tr|C0KK81|C0KK81_WHEAT, tr|H6VLQ1|H6VLQ1_WHEAT, tr|Q5MFK9|Q5MFK9_WHEAT, tr|Q5MFJ0|Q5MFJ0_WHEAT, tr|Q5MFN3|Q5MFN3_WHEAT, tr|B2LS34|B2LS34_WHEAT, tr|V9P7D5|V9P7D5_WHEAT, tr|Q8W3X1|Q8W3X1_WHEAT, tr|Q8W3W8|Q8W3W8_WHEAT, tr|R9YUB3|R9YUB3_WHEAT, tr|Q5MFN1|Q5MFN1_WHEAT, tr|Q5MFL6|Q5MFL6_WHEAT, tr|Q30DX7|Q30DX7_WHEAT, tr|F8SGP2|F8SGP2_WHEAT, tr|A0A0S2GJV0|A0A0S2GJV0_WHEAT, tr|Q5MFI2|Q5MFI2_WHEAT, tr|C0KK82|C0KK82_WHEAT, tr|Q8W3V2|Q8W3V2_WHEAT, tr|R4JDN1|R4JDN1_WHEAT, tr|B2Y2R3|B2Y2R3_WHEAT, tr|R4JB48|R4JB48_WHEAT, tr|P93791|P93791_WHEAT, tr|R4JBG2|R4JBG2_WHEAT, tr|R4JFA4|R4JFA4_WHEAT, tr|V9P6Q0|V9P6Q0_WHEAT, tr|V9P748|V9P748_WHEAT
GQ(+.98)QQPFPPQQPYPQPQPFPSQQP	GQQQPFPPQQPYPQPQPFPSQQP	23.84	2646.25	23	3.5	1324.14	53.72	0	24186	Deamidation (NQ)	Q2:Deamidation (NQ):0.00	Y	tr|I3RXY3|I3RXY3_SECCE, tr|I3RXX3|I3RXX3_SECCE, tr|I3RXX4|I3RXX4_SECCE, tr|I3RXX5|I3RXX5_SECCE, tr|I3RXX6|I3RXX6_SECCE, tr|I3RXX9|I3RXX9_SECCE, tr|I3RXY4|I3RXY4_SECCE, tr|I3RXY5|I3RXY5_SECCE, tr|I3RXY0|I3RXY0_SECCE, tr|I3RXX1|I3RXX1_SECCE, tr|I3RXY6|I3RXY6_SECCE, sp|P04722|GDA2_WHEAT, sp|P18573|GDA9_WHEAT, sp|P04721|GDA1_WHEAT, tr|K7XRA1|K7XRA1_WHEAT, tr|J7HT09|J7HT09_WHEAT, tr|A0A0K2QJX7|A0A0K2QJX7_WHEAT, tr|A0A0K2QJY6|A0A0K2QJY6_WHEAT, tr|J7HWD3|J7HWD3_WHEAT, tr|A0A1K0JNG6|A0A1K0JNG6_WHEAT, tr|A0A2R2Y404|A0A2R2Y404_WHEAT, tr|Q306G0|Q306G0_WHEAT, tr|A5JSA9|A5JSA9_WHEAT, tr|K7XE85|K7XE85_WHEAT, tr|K7WV47|K7WV47_WHEAT, tr|X2KVH9|X2KVH9_WHEAT, tr|A0A0E3Z7G8|A0A0E3Z7G8_WHEAT, tr|B2ZRD0|B2ZRD0_WHEAT, tr|I0IT64|I0IT64_WHEAT, tr|I0IT62|I0IT62_WHEAT, tr|A0A2R2Y406|A0A2R2Y406_WHEAT, tr|A0A2R2Y432|A0A2R2Y432_WHEAT, tr|J7I026|J7I026_WHEAT, tr|Q41530|Q41530_WHEAT, tr|R9XV30|R9XV30_WHEAT, tr|A0A1K0JNC7|A0A1K0JNC7_WHEAT, tr|A0A1K0ITF2|A0A1K0ITF2_WHEAT, tr|A0A0E3UQV1|A0A0E3UQV1_WHEAT, tr|A0A0K2QJF4|A0A0K2QJF4_WHEAT, tr|Q9M4M4|Q9M4M4_WHEAT, tr|A0A0K2QJT3|A0A0K2QJT3_WHEAT, tr|A0A0K2QJY1|A0A0K2QJY1_WHEAT, tr|A0A1K0IT12|A0A1K0IT12_WHEAT, tr|K7WV57|K7WV57_WHEAT, tr|R4VEK6|R4VEK6_WHEAT, tr|R9XUM3|R9XUM3_WHEAT, tr|R9XU81|R9XU81_WHEAT, tr|A0A1K0J4V2|A0A1K0J4V2_WHEAT, tr|A0A0E3Z5V9|A0A0E3Z5V9_WHEAT, tr|R9XSV1|R9XSV1_WHEAT, tr|J7HZV9|J7HZV9_WHEAT, tr|K7WV01|K7WV01_WHEAT, tr|A0A0K2QJD8|A0A0K2QJD8_WHEAT, tr|A0A023WHQ9|A0A023WHQ9_WHEAT, tr|K7XR55|K7XR55_WHEAT, tr|K7X0I8|K7X0I8_WHEAT, tr|K7XR49|K7XR49_WHEAT, tr|Q9M4L6|Q9M4L6_WHEAT, tr|A0A1K0ISW8|A0A1K0ISW8_WHEAT, tr|B2ZRD2|B2ZRD2_WHEAT, tr|H6VLP7|H6VLP7_WHEAT, tr|K7X1F5|K7X1F5_WHEAT, tr|K7X0Q3|K7X0Q3_WHEAT, tr|A5JSB3|A5JSB3_WHEAT, tr|A0A1K0ITA3|A0A1K0ITA3_WHEAT, tr|A0A1K0JSA4|A0A1K0JSA4_WHEAT, tr|Q41533|Q41533_WHEAT, tr|R9XSV7|R9XSV7_WHEAT, tr|K7X0R1|K7X0R1_WHEAT, tr|A0A023WHE7|A0A023WHE7_WHEAT, tr|A0A0E3Z5U5|A0A0E3Z5U5_WHEAT, tr|Q9M4L9|Q9M4L9_WHEAT, tr|A0A0K2QJU3|A0A0K2QJU3_WHEAT, tr|A0A1K0JNE4|A0A1K0JNE4_WHEAT, tr|A0A1K0J4U0|A0A1K0J4U0_WHEAT, tr|A5JSA8|A5JSA8_WHEAT, tr|Q9M4M5|Q9M4M5_WHEAT, tr|Q3S4V7|Q3S4V7_WHEAT, tr|A7LHB2|A7LHB2_WHEAT, tr|A5JSB5|A5JSB5_WHEAT, tr|A0A0K2QJA2|A0A0K2QJA2_WHEAT, tr|Q41509|Q41509_WHEAT, tr|A0A0K2QJU7|A0A0K2QJU7_WHEAT, tr|A0A1K0ISX1|A0A1K0ISX1_WHEAT, tr|A0A0K0VHI4|A0A0K0VHI4_WHEAT, tr|A0A455QQ33|A0A455QQ33_WHEAT, tr|A0A0K2QJJ1|A0A0K2QJJ1_WHEAT, tr|R9XU77|R9XU77_WHEAT, tr|A7LHB1|A7LHB1_WHEAT, tr|A5JSA6|A5JSA6_WHEAT, tr|K7WV20|K7WV20_WHEAT, tr|J7HZV4|J7HZV4_WHEAT, tr|K7X0I0|K7X0I0_WHEAT, tr|K7XR67|K7XR67_WHEAT, tr|A0A455QTH1|A0A455QTH1_WHEAT, tr|A0A0K2QJ89|A0A0K2QJ89_WHEAT, tr|A0A0E3Z511|A0A0E3Z511_WHEAT, tr|A0A0E3UQU0|A0A0E3UQU0_WHEAT, tr|A0A1K0K0Q0|A0A1K0K0Q0_WHEAT, tr|Q9M4M0|Q9M4M0_WHEAT, tr|K7XE82|K7XE82_WHEAT, tr|A0A1K0IT79|A0A1K0IT79_WHEAT, tr|A0A0E3Z506|A0A0E3Z506_WHEAT, tr|A0A1K0JND6|A0A1K0JND6_WHEAT, tr|X2KVI4|X2KVI4_WHEAT, tr|A0A0K2QJB3|A0A0K2QJB3_WHEAT, tr|A0A1K0JS80|A0A1K0JS80_WHEAT, tr|R9XU85|R9XU85_WHEAT, tr|K7XRC7|K7XRC7_WHEAT, tr|K7XR89|K7XR89_WHEAT, tr|A0A0K2QJC3|A0A0K2QJC3_WHEAT, tr|A0A0E3Z522|A0A0E3Z522_WHEAT, tr|A0A1K0J4W5|A0A1K0J4W5_WHEAT, tr|A0A1K0IT85|A0A1K0IT85_WHEAT, tr|A0A1K0IT13|A0A1K0IT13_WHEAT, tr|R9XUN7|R9XUN7_WHEAT, tr|R4V9J2|R4V9J2_WHEAT, tr|K7X1I3|K7X1I3_WHEAT, tr|A0A455QS89|A0A455QS89_WHEAT, tr|R9XUP2|R9XUP2_WHEAT, tr|A0A1K0IT72|A0A1K0IT72_WHEAT, tr|Q3S4V8|Q3S4V8_WHEAT, tr|B2ZRD3|B2ZRD3_WHEAT, tr|A0A0K2QJE4|A0A0K2QJE4_WHEAT, tr|A7LHB5|A7LHB5_WHEAT, tr|A0A1K0ISY6|A0A1K0ISY6_WHEAT, tr|R9XSX7|R9XSX7_WHEAT, tr|A0A0K2QJ92|A0A0K2QJ92_WHEAT, tr|A5JSB6|A5JSB6_WHEAT, tr|A0A0E3Z6M2|A0A0E3Z6M2_WHEAT, tr|A0A0K2QJK1|A0A0K2QJK1_WHEAT, tr|A0A0K2QJD3|A0A0K2QJD3_WHEAT, tr|A0A1K0J4U7|A0A1K0J4U7_WHEAT, tr|A0A0E3UR73|A0A0E3UR73_WHEAT, tr|A0A2P1H695|A0A2P1H695_WHEAT, tr|A7LHB4|A7LHB4_WHEAT, tr|A0A1W6C2K0|A0A1W6C2K0_WHEAT, tr|A0A1K0ITF9|A0A1K0ITF9_WHEAT, tr|K7X1F1|K7X1F1_WHEAT, tr|Q9S8X2|Q9S8X2_WHEAT, tr|A5JSB0|A5JSB0_WHEAT, tr|A0A0E3Z6L3|A0A0E3Z6L3_WHEAT, tr|A0A0E3UR75|A0A0E3UR75_WHEAT, tr|X2L2G8|X2L2G8_WHEAT, tr|A7LHB3|A7LHB3_WHEAT, tr|R9XW84|R9XW84_WHEAT, tr|Q9M4M2|Q9M4M2_WHEAT, tr|K7X1I9|K7X1I9_WHEAT, tr|A0A0E3Z5V1|A0A0E3Z5V1_WHEAT, tr|K7X0R6|K7X0R6_WHEAT, tr|A0A2P1H6A2|A0A2P1H6A2_WHEAT, tr|A0A0E3Z589|A0A0E3Z589_WHEAT, tr|A0A023WGB8|A0A023WGB8_WHEAT, tr|A0A1K0K0N7|A0A1K0K0N7_WHEAT, tr|J7I030|J7I030_WHEAT, tr|A0A060N3B9|A0A060N3B9_WHEAT, tr|A0A0E3Z7F7|A0A0E3Z7F7_WHEAT, tr|A0A0E3UR64|A0A0E3UR64_WHEAT, tr|J7HSR5|J7HSR5_WHEAT, tr|Q9M4M1|Q9M4M1_WHEAT, tr|A0A0E3Z7H3|A0A0E3Z7H3_WHEAT, tr|A0A0K2QJ84|A0A0K2QJ84_WHEAT, tr|K7WV37|K7WV37_WHEAT, tr|R9XU74|R9XU74_WHEAT, tr|A0A0K2QJJ9|A0A0K2QJJ9_WHEAT, tr|K7XE68|K7XE68_WHEAT, tr|R9XV39|R9XV39_WHEAT, tr|A0A023WHR4|A0A023WHR4_WHEAT, tr|K7XE64|K7XE64_WHEAT, tr|A0A0E3UQV3|A0A0E3UQV3_WHEAT, tr|B2ZRD1|B2ZRD1_WHEAT, tr|A0A0K2QJB6|A0A0K2QJB6_WHEAT, tr|A0A0K2QJC6|A0A0K2QJC6_WHEAT, tr|A0A0E3Z6M6|A0A0E3Z6M6_WHEAT, tr|A0A0E3Z5U1|A0A0E3Z5U1_WHEAT, tr|Q1WA39|Q1WA39_WHEAT, tr|A0A0K2QJB4|A0A0K2QJB4_WHEAT, tr|I0IT63|I0IT63_WHEAT, tr|K7XE59|K7XE59_WHEAT
SSC(+57.02)HVMQQQC(+57.02)C(+57.02)QQ		23.63	1679.63	13	-0.5	840.821	19.2	85200	5404	Carbamidomethylation	C3:Carbamidomethylation:1000.00;C10:Carbamidomethylation:1000.00;C11:Carbamidomethylation:1000.00	Y	sp|P04730|GDB3_WHEAT, sp|P10386|GLTB_WHEAT, sp|P04729|GDB1_WHEAT, sp|P16315|GLTC_WHEAT, tr|Q7Y074|Q7Y074_WHEAT, tr|B2Y2Q4|B2Y2Q4_WHEAT, tr|I3RTU2|I3RTU2_WHEAT, tr|Q00M61|Q00M61_WHEAT, tr|R4JDK8|R4JDK8_WHEAT, tr|B2Y2Q2|B2Y2Q2_WHEAT, tr|R4JB14|R4JB14_WHEAT, tr|A0A2U8JCZ2|A0A2U8JCZ2_WHEAT, tr|R4JAT6|R4JAT6_WHEAT, tr|Q5MFI6|Q5MFI6_WHEAT, tr|Q5MFK1|Q5MFK1_WHEAT, tr|R4JAM7|R4JAM7_WHEAT, tr|Q5MFL4|Q5MFL4_WHEAT, tr|R4JFQ7|R4JFQ7_WHEAT, tr|B2Y2Q7|B2Y2Q7_WHEAT, tr|R4JB40|R4JB40_WHEAT, tr|F8SGQ1|F8SGQ1_WHEAT, tr|R4JBL6|R4JBL6_WHEAT, tr|A0A3G3C4H4|A0A3G3C4H4_WHEAT, tr|D0EVP1|D0EVP1_WHEAT, tr|Q5MFK2|Q5MFK2_WHEAT, tr|Q0QBR5|Q0QBR5_WHEAT, tr|F8SGP6|F8SGP6_WHEAT, tr|Q5MFQ2|Q5MFQ2_WHEAT, tr|Q75ZV9|Q75ZV9_WHEAT, tr|B2Y2Q6|B2Y2Q6_WHEAT, tr|Q8W3W0|Q8W3W0_WHEAT, tr|Q00M55|Q00M55_WHEAT, tr|Q00M59|Q00M59_WHEAT, tr|V9P6Q3|V9P6Q3_WHEAT, tr|B2Y2S3|B2Y2S3_WHEAT, tr|Q5MFJ5|Q5MFJ5_WHEAT, tr|R9XT35|R9XT35_WHEAT, tr|V9P779|V9P779_WHEAT, tr|Q7DM83|Q7DM83_WHEAT, tr|Q0GQX1|Q0GQX1_WHEAT, tr|Q8W3W2|Q8W3W2_WHEAT, tr|V9P6D7|V9P6D7_WHEAT, tr|R4JB52|R4JB52_WHEAT, tr|F8SGP0|F8SGP0_WHEAT, tr|R9XWG9|R9XWG9_WHEAT, tr|V9P7D3|V9P7D3_WHEAT, tr|R9XVA5|R9XVA5_WHEAT, tr|Q5MFQ6|Q5MFQ6_WHEAT, tr|R4JBJ2|R4JBJ2_WHEAT, tr|Q5MFM1|Q5MFM1_WHEAT, tr|K7X1P3|K7X1P3_WHEAT, tr|I1XB60|I1XB60_WHEAT, tr|V9P6E8|V9P6E8_WHEAT, tr|D2K763|D2K763_WHEAT, tr|R4JBK6|R4JBK6_WHEAT, tr|A0A0S2GJP7|A0A0S2GJP7_WHEAT, tr|Q8W3X6|Q8W3X6_WHEAT, tr|A0A3G3C4H3|A0A3G3C4H3_WHEAT, tr|F8SGM3|F8SGM3_WHEAT, tr|A0A3G3C4Q9|A0A3G3C4Q9_WHEAT, tr|Q8H0J5|Q8H0J5_WHEAT, tr|C5IFV2|C5IFV2_WHEAT, tr|A0A2R3C1P4|A0A2R3C1P4_WHEAT, tr|Q8W3V8|Q8W3V8_WHEAT, tr|B2Y2R6|B2Y2R6_WHEAT, tr|Q6QGV8|Q6QGV8_WHEAT, tr|Q8W3X4|Q8W3X4_WHEAT, tr|X2JC78|X2JC78_WHEAT, tr|R9XT30|R9XT30_WHEAT, tr|V9P766|V9P766_WHEAT, tr|Q3LGB5|Q3LGB5_WHEAT, tr|Q8W3V6|Q8W3V6_WHEAT, tr|V9P767|V9P767_WHEAT, tr|F6M7E1|F6M7E1_WHEAT, tr|A0A0S2GJQ8|A0A0S2GJQ8_WHEAT, tr|R9YTM4|R9YTM4_WHEAT, tr|I3QPH4|I3QPH4_WHEAT, tr|Q6QGV9|Q6QGV9_WHEAT, tr|R9XVC9|R9XVC9_WHEAT, tr|Q52NZ5|Q52NZ5_WHEAT, tr|Q5MFN2|Q5MFN2_WHEAT, tr|Q52NZ2|Q52NZ2_WHEAT, tr|F8SGN4|F8SGN4_WHEAT, tr|Q5MFN4|Q5MFN4_WHEAT, tr|F5A654|F5A654_WHEAT, tr|Q8H0J4|Q8H0J4_WHEAT, tr|R9YTM7|R9YTM7_WHEAT, tr|R9YUB0|R9YUB0_WHEAT, tr|V9P757|V9P757_WHEAT, tr|A0A3G3C4H7|A0A3G3C4H7_WHEAT, tr|V9P6C8|V9P6C8_WHEAT, tr|F4YT76|F4YT76_WHEAT, tr|V9P754|V9P754_WHEAT, tr|R9XUE1|R9XUE1_WHEAT, tr|B5ANT2|B5ANT2_WHEAT, tr|F8SGP1|F8SGP1_WHEAT, tr|G3F3Z2|G3F3Z2_WHEAT, tr|Q41552|Q41552_WHEAT, tr|K7XED9|K7XED9_WHEAT, tr|A9YSH4|A9YSH4_WHEAT, tr|P93793|P93793_WHEAT, tr|A0A060N0C7|A0A060N0C7_WHEAT, tr|A0A1U9XLG5|A0A1U9XLG5_WHEAT, tr|X2JC81|X2JC81_WHEAT, tr|D0EVP4|D0EVP4_WHEAT, tr|Q5MFP3|Q5MFP3_WHEAT, tr|H6VLQ3|H6VLQ3_WHEAT, tr|R4JDK6|R4JDK6_WHEAT, tr|A0A3G3C4J8|A0A3G3C4J8_WHEAT, tr|V9P6R6|V9P6R6_WHEAT, tr|H6VLQ5|H6VLQ5_WHEAT, tr|Q8W3W6|Q8W3W6_WHEAT, tr|D2DII6|D2DII6_WHEAT, tr|B2BZD0|B2BZD0_WHEAT, tr|X2JFZ5|X2JFZ5_WHEAT, tr|D0PX24|D0PX24_WHEAT, tr|I3QPG6|I3QPG6_WHEAT, tr|A0A3G3C4P3|A0A3G3C4P3_WHEAT, tr|A0A3G3C4W3|A0A3G3C4W3_WHEAT, tr|Q3LGB7|Q3LGB7_WHEAT, tr|Q5MFQ0|Q5MFQ0_WHEAT, tr|Q8W3W4|Q8W3W4_WHEAT, tr|Q8W3W1|Q8W3W1_WHEAT, tr|D0EVP5|D0EVP5_WHEAT, tr|A0A0S2GJQ9|A0A0S2GJQ9_WHEAT, tr|V9P741|V9P741_WHEAT, tr|D7RFI3|D7RFI3_WHEAT, tr|R4JB49|R4JB49_WHEAT, tr|R4JBK0|R4JBK0_WHEAT, tr|Q3LGB6|Q3LGB6_WHEAT, tr|Q5MFM9|Q5MFM9_WHEAT, tr|Q0PW09|Q0PW09_WHEAT, tr|R4JDM1|R4JDM1_WHEAT, tr|A0A0S2GJS5|A0A0S2GJS5_WHEAT, tr|A0A1W6C2K5|A0A1W6C2K5_WHEAT, tr|B2Y2R8|B2Y2R8_WHEAT, tr|Q5MFI9|Q5MFI9_WHEAT, tr|V9P778|V9P778_WHEAT, tr|A0A1U9XLA3|A0A1U9XLA3_WHEAT, tr|Q5MFP8|Q5MFP8_WHEAT, tr|K7WV92|K7WV92_WHEAT, tr|A0A2R4Q9T6|A0A2R4Q9T6_WHEAT, tr|Q6J160|Q6J160_WHEAT, tr|B6DVS3|B6DVS3_WHEAT, tr|R9XWG5|R9XWG5_WHEAT, tr|A0A3G3C4I0|A0A3G3C4I0_WHEAT, tr|A0A3G3C4W5|A0A3G3C4W5_WHEAT, tr|V9P7D2|V9P7D2_WHEAT, tr|D3U328|D3U328_WHEAT, tr|Q8W3X2|Q8W3X2_WHEAT, tr|H9XH00|H9XH00_WHEAT, tr|D3UAL7|D3UAL7_WHEAT, tr|Q5MFN5|Q5MFN5_WHEAT, tr|R9XVD4|R9XVD4_WHEAT, tr|Q5MFJ4|Q5MFJ4_WHEAT, tr|R9XWE6|R9XWE6_WHEAT, tr|Q5MFH4|Q5MFH4_WHEAT, tr|Q5MFJ9|Q5MFJ9_WHEAT, tr|Q5MFK7|Q5MFK7_WHEAT, tr|R4JAQ0|R4JAQ0_WHEAT, tr|A0A1U9XLA1|A0A1U9XLA1_WHEAT, tr|Q0QBR3|Q0QBR3_WHEAT, tr|F8SGP4|F8SGP4_WHEAT, tr|Q75ZV8|Q75ZV8_WHEAT, tr|I3XHQ2|I3XHQ2_WHEAT, tr|A0A165R8I1|A0A165R8I1_WHEAT, tr|R4JBF1|R4JBF1_WHEAT, tr|Q5MFL7|Q5MFL7_WHEAT, tr|Q1ZZT4|Q1ZZT4_WHEAT, tr|Q5MFP0|Q5MFP0_WHEAT, tr|A9Z176|A9Z176_WHEAT, tr|A0A0S2GJP9|A0A0S2GJP9_WHEAT, tr|A0A0S2GJQ3|A0A0S2GJQ3_WHEAT, tr|A0A3G3C4I5|A0A3G3C4I5_WHEAT, tr|G3F3Z1|G3F3Z1_WHEAT, tr|R4JAT4|R4JAT4_WHEAT, tr|Q8W3W3|Q8W3W3_WHEAT, tr|B5TWK4|B5TWK4_WHEAT, tr|V9P769|V9P769_WHEAT, tr|D3U319|D3U319_WHEAT, tr|Q7X9J9|Q7X9J9_WHEAT, tr|A0A3G3C4J5|A0A3G3C4J5_WHEAT, tr|Q5MFK8|Q5MFK8_WHEAT, tr|B3EY89|B3EY89_WHEAT, tr|V9P7D0|V9P7D0_WHEAT, tr|D3UAL8|D3UAL8_WHEAT, tr|A4KZ73|A4KZ73_WHEAT, tr|R9XVB0|R9XVB0_WHEAT, tr|A2IBV6|A2IBV6_WHEAT, tr|D0EVP2|D0EVP2_WHEAT, tr|Q571Q5|Q571Q5_WHEAT, tr|V9P7D8|V9P7D8_WHEAT, tr|Q8W3X0|Q8W3X0_WHEAT, tr|Q9ZNY0|Q9ZNY0_WHEAT, tr|B2Y2R5|B2Y2R5_WHEAT, tr|F8SGN5|F8SGN5_WHEAT, tr|P93792|P93792_WHEAT, tr|Q0GNG0|Q0GNG0_WHEAT, tr|K7XRG7|K7XRG7_WHEAT, tr|Q0PW08|Q0PW08_WHEAT, tr|R9XVC3|R9XVC3_WHEAT, tr|A0A2R4Q9U9|A0A2R4Q9U9_WHEAT, tr|A0A3G3C4H2|A0A3G3C4H2_WHEAT, tr|R9XWH3|R9XWH3_WHEAT, tr|Q52NZ6|Q52NZ6_WHEAT, tr|B3EY88|B3EY88_WHEAT, tr|I3RTU0|I3RTU0_WHEAT, tr|V9P6F2|V9P6F2_WHEAT, tr|F8SGQ3|F8SGQ3_WHEAT, tr|R9YSZ0|R9YSZ0_WHEAT, tr|Q8W3W7|Q8W3W7_WHEAT, tr|V9P776|V9P776_WHEAT, tr|Q5MFK3|Q5MFK3_WHEAT, tr|A0A0S2GJR8|A0A0S2GJR8_WHEAT, tr|F8SGP8|F8SGP8_WHEAT, tr|C0KK80|C0KK80_WHEAT, tr|B5ANT6|B5ANT6_WHEAT, tr|Q5MFK6|Q5MFK6_WHEAT, tr|A0A3G3C4G2|A0A3G3C4G2_WHEAT, tr|B5TWK5|B5TWK5_WHEAT, tr|R4JF82|R4JF82_WHEAT, tr|D3U323|D3U323_WHEAT, tr|R9XUE5|R9XUE5_WHEAT, tr|Q5MFQ1|Q5MFQ1_WHEAT, tr|A0A0S2GKA3|A0A0S2GKA3_WHEAT, tr|A0A3G3C4E8|A0A3G3C4E8_WHEAT, tr|Q30DX5|Q30DX5_WHEAT, tr|A0A0S2GJQ6|A0A0S2GJQ6_WHEAT, tr|Q5MFM7|Q5MFM7_WHEAT, tr|A0A3G3C4W4|A0A3G3C4W4_WHEAT, tr|A0A0S2GJS3|A0A0S2GJS3_WHEAT, tr|F4YT78|F4YT78_WHEAT, tr|D0EVN9|D0EVN9_WHEAT, tr|R9XUH5|R9XUH5_WHEAT, tr|A2IBV7|A2IBV7_WHEAT, tr|D6RVY4|D6RVY4_WHEAT, tr|R4JFB5|R4JFB5_WHEAT, tr|I3XHQ3|I3XHQ3_WHEAT, tr|A0A2R3C1P3|A0A2R3C1P3_WHEAT, tr|Q8W3W9|Q8W3W9_WHEAT, tr|F8SGP3|F8SGP3_WHEAT, tr|Q5MFM6|Q5MFM6_WHEAT, tr|B3EY90|B3EY90_WHEAT, tr|A0A2R3C1T0|A0A2R3C1T0_WHEAT, tr|V9P760|V9P760_WHEAT, tr|K0HZJ2|K0HZJ2_WHEAT, tr|A0A0S2GJS0|A0A0S2GJS0_WHEAT, tr|Q8GU18|Q8GU18_WHEAT, tr|Q5MFQ5|Q5MFQ5_WHEAT, tr|O22108|O22108_WHEAT, tr|P94021|P94021_WHEAT, tr|Q5MFJ6|Q5MFJ6_WHEAT, tr|V9P6D0|V9P6D0_WHEAT, tr|V9P6Q7|V9P6Q7_WHEAT, tr|D6RVY7|D6RVY7_WHEAT, tr|I3XHP9|I3XHP9_WHEAT, tr|Q5MFL2|Q5MFL2_WHEAT, tr|D0EVP0|D0EVP0_WHEAT, tr|I1XB51|I1XB51_WHEAT, tr|A0A3G3C4G7|A0A3G3C4G7_WHEAT, tr|D2DII8|D2DII8_WHEAT, tr|R9XUG8|R9XUG8_WHEAT, tr|Q6J161|Q6J161_WHEAT, tr|B2Y2R4|B2Y2R4_WHEAT, tr|R9XT50|R9XT50_WHEAT, tr|K0I5W1|K0I5W1_WHEAT, tr|H9XGZ9|H9XGZ9_WHEAT, tr|Q0GQX0|Q0GQX0_WHEAT, tr|A0A0S2GJQ0|A0A0S2GJQ0_WHEAT, tr|Q0GNF9|Q0GNF9_WHEAT, tr|A0A1U9XL87|A0A1U9XL87_WHEAT, tr|R9XUX4|R9XUX4_WHEAT, tr|R9YQY5|R9YQY5_WHEAT, tr|B2Y2S0|B2Y2S0_WHEAT, tr|Q8H737|Q8H737_WHEAT, tr|R9XUW4|R9XUW4_WHEAT, tr|R9XUW9|R9XUW9_WHEAT, tr|F8SGQ2|F8SGQ2_WHEAT, tr|R4JFK6|R4JFK6_WHEAT, tr|A0A1B1RV25|A0A1B1RV25_WHEAT, tr|F8SGM2|F8SGM2_WHEAT, tr|Q8W3X3|Q8W3X3_WHEAT, tr|Q5MFN6|Q5MFN6_WHEAT, tr|B5ANT3|B5ANT3_WHEAT, tr|Q5MFP1|Q5MFP1_WHEAT, tr|H9XH01|H9XH01_WHEAT, tr|D0EVP6|D0EVP6_WHEAT, tr|R9YU07|R9YU07_WHEAT, tr|Q5MFM5|Q5MFM5_WHEAT, tr|I3XHQ1|I3XHQ1_WHEAT, tr|A0A3G3C4I6|A0A3G3C4I6_WHEAT, tr|I3XHP8|I3XHP8_WHEAT, tr|H6VLQ0|H6VLQ0_WHEAT, tr|V9P6C5|V9P6C5_WHEAT, tr|C0KK81|C0KK81_WHEAT, tr|H6VLP8|H6VLP8_WHEAT, tr|R4JB54|R4JB54_WHEAT, tr|V9P7D1|V9P7D1_WHEAT, tr|F4YT77|F4YT77_WHEAT, tr|F8SGM0|F8SGM0_WHEAT, tr|Q5MFK9|Q5MFK9_WHEAT, tr|Q5MFJ0|Q5MFJ0_WHEAT, tr|V9P6N8|V9P6N8_WHEAT, tr|Q8W3V7|Q8W3V7_WHEAT, tr|H6VLQ2|H6VLQ2_WHEAT, tr|H6VLP9|H6VLP9_WHEAT, tr|Q5MFN3|Q5MFN3_WHEAT, tr|Q52NZ3|Q52NZ3_WHEAT, tr|V9P6P2|V9P6P2_WHEAT, tr|Q5MFQ4|Q5MFQ4_WHEAT, tr|R9XT57|R9XT57_WHEAT, tr|F8SGM4|F8SGM4_WHEAT, tr|G3F3Z3|G3F3Z3_WHEAT, tr|R9XUX7|R9XUX7_WHEAT, tr|V9P6N2|V9P6N2_WHEAT, tr|B2LS34|B2LS34_WHEAT, tr|Q84U20|Q84U20_WHEAT, tr|F8SGN3|F8SGN3_WHEAT, tr|F5A655|F5A655_WHEAT, tr|D3U315|D3U315_WHEAT, tr|V9P7D5|V9P7D5_WHEAT, tr|V9P6P6|V9P6P6_WHEAT, tr|Q8W3V9|Q8W3V9_WHEAT, tr|R9XUV6|R9XUV6_WHEAT, tr|Q5MFN9|Q5MFN9_WHEAT, tr|Q8W3X1|Q8W3X1_WHEAT, tr|R4JB65|R4JB65_WHEAT, tr|Q8W3W8|Q8W3W8_WHEAT, tr|D2DII5|D2DII5_WHEAT, tr|R9YUB3|R9YUB3_WHEAT, tr|V9P7D6|V9P7D6_WHEAT, tr|R9XUW0|R9XUW0_WHEAT, tr|Q5MFN1|Q5MFN1_WHEAT, tr|I1XB41|I1XB41_WHEAT, tr|Q5MFL6|Q5MFL6_WHEAT, tr|F8SGN6|F8SGN6_WHEAT, tr|D3U326|D3U326_WHEAT, tr|Q41547|Q41547_WHEAT, tr|Q30DX7|Q30DX7_WHEAT, tr|F8SGP2|F8SGP2_WHEAT, tr|X2JC84|X2JC84_WHEAT, tr|R9XT62|R9XT62_WHEAT, tr|A0A0S2GJV0|A0A0S2GJV0_WHEAT, tr|Q5MFI2|Q5MFI2_WHEAT, tr|I1XB44|I1XB44_WHEAT, tr|C0KK82|C0KK82_WHEAT, tr|B2Y2Q3|B2Y2Q3_WHEAT, tr|B2BZD1|B2BZD1_WHEAT, tr|Q8W3V2|Q8W3V2_WHEAT, tr|R4JB46|R4JB46_WHEAT, tr|R4JFK3|R4JFK3_WHEAT, tr|R4JDN1|R4JDN1_WHEAT, tr|Q8W3V5|Q8W3V5_WHEAT, tr|R4JBL2|R4JBL2_WHEAT, tr|R4JB48|R4JB48_WHEAT, tr|P93791|P93791_WHEAT, tr|R4JBG2|R4JBG2_WHEAT, tr|I1XB56|I1XB56_WHEAT, tr|Q00M56|Q00M56_WHEAT, tr|R4JAP5|R4JAP5_WHEAT, tr|R4JB56|R4JB56_WHEAT, tr|Q5MFP7|Q5MFP7_WHEAT, tr|R4JFA4|R4JFA4_WHEAT, tr|R4JD66|R4JD66_WHEAT, tr|B2Y2Q1|B2Y2Q1_WHEAT, tr|V9P6Q0|V9P6Q0_WHEAT, tr|R4JFH1|R4JFH1_WHEAT, tr|V9P748|V9P748_WHEAT, tr|Q18NR2|Q18NR2_WHEAT, tr|R4JBF5|R4JBF5_WHEAT
QLQPFPQPQPFPPQLPYPQPQ		23.52	2471.26	21	0.9	1236.64	65.2	751000	30477			Y	sp|P04725|GDA5_WHEAT, tr|A0A2R2Y441|A0A2R2Y441_WHEAT, tr|A0A1D6DLY4|A0A1D6DLY4_WHEAT, tr|A5JSA9|A5JSA9_WHEAT, tr|A0A1K0JNF2|A0A1K0JNF2_WHEAT, tr|A5JSA4|A5JSA4_WHEAT, tr|R9XW80|R9XW80_WHEAT, tr|A5JSB2|A5JSB2_WHEAT, tr|A0A1K0ISY9|A0A1K0ISY9_WHEAT, tr|R9XU90|R9XU90_WHEAT, tr|J7HT14|J7HT14_WHEAT, tr|X2KWE1|X2KWE1_WHEAT, tr|A0A0E3UQU0|A0A0E3UQU0_WHEAT, tr|K7X1J9|K7X1J9_WHEAT, tr|Q1WA40|Q1WA40_WHEAT, tr|F4YT74|F4YT74_WHEAT, tr|A0A0K2QJ82|A0A0K2QJ82_WHEAT, tr|A0A0E3Z5W4|A0A0E3Z5W4_WHEAT, tr|R9XUP7|R9XUP7_WHEAT, tr|A0A0K2QJY8|A0A0K2QJY8_WHEAT
TQQPQQPFPQQPQQPFPQQPQQPFPQ		23	3098.5	26	-0.7	1033.84	54.01	1980000	24416			Y	tr|R9XUS6|R9XUS6_WHEAT, tr|A0A290XZ51|A0A290XZ51_WHEAT, tr|A0A290XZ20|A0A290XZ20_WHEAT, tr|A0A290XZ34|A0A290XZ34_WHEAT
PQQPQLPFPQQPQQPFPQPQ		22.93	2354.18	20	-0.5	1178.1	52.3	319000	23351			Y	sp|P21292|GDBX_WHEAT, tr|B6UKP0|B6UKP0_WHEAT, tr|B5ANT0|B5ANT0_WHEAT, tr|M9TG60|M9TG60_WHEAT, tr|A0A290XYW2|A0A290XYW2_WHEAT, tr|K7X1Q2|K7X1Q2_WHEAT, tr|D0EMA4|D0EMA4_WHEAT, tr|R9XSY2|R9XSY2_WHEAT, tr|K7X0Y6|K7X0Y6_WHEAT, tr|B6UKQ2|B6UKQ2_WHEAT, tr|A0A290XYV6|A0A290XYV6_WHEAT, tr|A0A4D6K4X0|A0A4D6K4X0_WHEAT, tr|K7X1R6|K7X1R6_WHEAT, tr|A0A4D6Q7Q8|A0A4D6Q7Q8_WHEAT, tr|D0ES81|D0ES81_WHEAT, tr|R9XWC4|R9XWC4_WHEAT, tr|D0ES80|D0ES80_WHEAT, tr|A0A4D6K1C3|A0A4D6K1C3_WHEAT, tr|A0A4D6Q658|A0A4D6Q658_WHEAT, tr|B6UKN7|B6UKN7_WHEAT, tr|A0A5B9Y1W2|A0A5B9Y1W2_WHEAT, tr|R9XUR8|R9XUR8_WHEAT, tr|A0A290XZ12|A0A290XZ12_WHEAT, tr|A0A5B9Y471|A0A5B9Y471_WHEAT, tr|A0A4D6JZI5|A0A4D6JZI5_WHEAT, tr|H9A6C2|H9A6C2_WHEAT, tr|R9XUQ5|R9XUQ5_WHEAT, tr|R9XUR5|R9XUR5_WHEAT, tr|A0A290XZ17|A0A290XZ17_WHEAT, tr|Q94G97|Q94G97_WHEAT, tr|K7XEG0|K7XEG0_WHEAT, tr|Q94G95|Q94G95_WHEAT, tr|Q94G98|Q94G98_WHEAT, tr|K7XRH9|K7XRH9_WHEAT, tr|H9A6B8|H9A6B8_WHEAT, tr|A0A4D6Q688|A0A4D6Q688_WHEAT, tr|A0A290XZ11|A0A290XZ11_WHEAT, tr|Q30DX2|Q30DX2_WHEAT, tr|A0A4D6K3Q4|A0A4D6K3Q4_WHEAT, tr|A0A290XZ23|A0A290XZ23_WHEAT, tr|K7XRI7|K7XRI7_WHEAT, tr|K7WVB5|K7WVB5_WHEAT, tr|B6UKQ7|B6UKQ7_WHEAT, tr|D0ES85|D0ES85_WHEAT, tr|Q94G96|Q94G96_WHEAT, tr|B6UKQ3|B6UKQ3_WHEAT, tr|B5ANT1|B5ANT1_WHEAT, tr|A0A290XYW0|A0A290XYW0_WHEAT, tr|R9XUA5|R9XUA5_WHEAT, tr|Q94G93|Q94G93_WHEAT, tr|H9A6C0|H9A6C0_WHEAT, tr|Q94G90|Q94G90_WHEAT, tr|H9A6C1|H9A6C1_WHEAT, tr|R9XWA1|R9XWA1_WHEAT, tr|R9XV56|R9XV56_WHEAT, tr|A0A290XZ14|A0A290XZ14_WHEAT, tr|R9XSZ2|R9XSZ2_WHEAT, tr|A0A290XYZ4|A0A290XYZ4_WHEAT, tr|A0A3B5XT99|A0A3B5XT99_WHEAT, tr|A0A4D6QBN0|A0A4D6QBN0_WHEAT, tr|A0A4D6K2W9|A0A4D6K2W9_WHEAT, tr|A0A290XYW3|A0A290XYW3_WHEAT, tr|A0A290XZ04|A0A290XZ04_WHEAT, tr|K7XEF1|K7XEF1_WHEAT, tr|A0A4D6JZB7|A0A4D6JZB7_WHEAT
TQQPQQPFPQQPQQPFPQ		22.46	2148.04	18	-1.2	1075.03	47.75	0	20687			Y	sp|P08453|GDB2_WHEAT, tr|A0A290XYU1|A0A290XYU1_WHEAT, tr|F2XAR5|F2XAR5_WHEAT, tr|R9XUS6|R9XUS6_WHEAT, tr|B6UKN8|B6UKN8_WHEAT, tr|B6DQB6|B6DQB6_WHEAT, tr|A0A290XZ51|A0A290XZ51_WHEAT, tr|R9XUB0|R9XUB0_WHEAT, tr|Q9M6P7|Q9M6P7_WHEAT, tr|R9XWD0|R9XWD0_WHEAT, tr|R9XU95|R9XU95_WHEAT, tr|B6DQB3|B6DQB3_WHEAT, tr|A0A290XZ33|A0A290XZ33_WHEAT, tr|A0A4D6Q7N0|A0A4D6Q7N0_WHEAT, tr|A0A290XZ20|A0A290XZ20_WHEAT, tr|A0A4D6Q668|A0A4D6Q668_WHEAT, tr|R9XW98|R9XW98_WHEAT, tr|R9XV87|R9XV87_WHEAT, tr|A0A290XZ47|A0A290XZ47_WHEAT, tr|F4YT72|F4YT72_WHEAT, tr|R9XUT4|R9XUT4_WHEAT, tr|Q6EEW9|Q6EEW9_WHEAT, tr|R9XUB9|R9XUB9_WHEAT, tr|R9XU99|R9XU99_WHEAT, tr|A0A4D6Q6S8|A0A4D6Q6S8_WHEAT, tr|R9XWB3|R9XWB3_WHEAT, tr|A0A290XYW4|A0A290XYW4_WHEAT, tr|R9XT02|R9XT02_WHEAT, tr|B6UKN0|B6UKN0_WHEAT, tr|A0A4D6Q614|A0A4D6Q614_WHEAT, tr|R9XSY7|R9XSY7_WHEAT, tr|A0A4D6Q653|A0A4D6Q653_WHEAT, tr|B6DQB5|B6DQB5_WHEAT, tr|A0A4D6Q7Q1|A0A4D6Q7Q1_WHEAT, tr|M9TK56|M9TK56_WHEAT, tr|H9BFB6|H9BFB6_WHEAT, tr|A0A4D6QBN8|A0A4D6QBN8_WHEAT, tr|U5UA54|U5UA54_WHEAT, tr|B6DQB9|B6DQB9_WHEAT, tr|A0A5B9Y2N1|A0A5B9Y2N1_WHEAT, tr|F2X323|F2X323_WHEAT, tr|K7X1S8|K7X1S8_WHEAT, tr|A0A290XZ34|A0A290XZ34_WHEAT, tr|A0A5B9Y3R8|A0A5B9Y3R8_WHEAT, tr|F2XAR4|F2XAR4_WHEAT, tr|A0A2U8JD23|A0A2U8JD23_WHEAT, tr|M9TGF7|M9TGF7_WHEAT, tr|Q94G91|Q94G91_WHEAT
C(+57.02)HVMQQQC(+57.02)C(+57.02)QQ		21.37	1505.56	11	-0.2	753.789	17.89	0	4875	Carbamidomethylation	C1:Carbamidomethylation:1000.00;C8:Carbamidomethylation:1000.00;C9:Carbamidomethylation:1000.00	Y	sp|P04730|GDB3_WHEAT, sp|P10386|GLTB_WHEAT, sp|P04729|GDB1_WHEAT, sp|P16315|GLTC_WHEAT, sp|P10385|GLTA_WHEAT, tr|K7RDA5|K7RDA5_WHEAT, tr|Q7Y074|Q7Y074_WHEAT, tr|R4JFH5|R4JFH5_WHEAT, tr|B2Y2Q4|B2Y2Q4_WHEAT, tr|I3RTU2|I3RTU2_WHEAT, tr|Q00M61|Q00M61_WHEAT, tr|R4JDK8|R4JDK8_WHEAT, tr|R4JD42|R4JD42_WHEAT, tr|B2Y2Q2|B2Y2Q2_WHEAT, tr|D3UAL5|D3UAL5_WHEAT, tr|R4JB14|R4JB14_WHEAT, tr|Q6SPZ1|Q6SPZ1_WHEAT, tr|A0A2U8JCZ2|A0A2U8JCZ2_WHEAT, tr|R4JAT6|R4JAT6_WHEAT, tr|Q5MFI6|Q5MFI6_WHEAT, tr|Q5MFK1|Q5MFK1_WHEAT, tr|R9XT45|R9XT45_WHEAT, tr|R4JAM7|R4JAM7_WHEAT, tr|D2DII7|D2DII7_WHEAT, tr|Q5MFL4|Q5MFL4_WHEAT, tr|R4JFQ7|R4JFQ7_WHEAT, tr|B2Y2Q7|B2Y2Q7_WHEAT, tr|R4JB40|R4JB40_WHEAT, tr|F8SGQ1|F8SGQ1_WHEAT, tr|R4JB19|R4JB19_WHEAT, tr|R4JBL6|R4JBL6_WHEAT, tr|A0A3G3C4H4|A0A3G3C4H4_WHEAT, tr|D0EVP1|D0EVP1_WHEAT, tr|Q5MFK2|Q5MFK2_WHEAT, tr|P93794|P93794_WHEAT, tr|Q0QBR5|Q0QBR5_WHEAT, tr|F8SGP6|F8SGP6_WHEAT, tr|Q5MFQ2|Q5MFQ2_WHEAT, tr|Q75ZV9|Q75ZV9_WHEAT, tr|B2Y2Q6|B2Y2Q6_WHEAT, tr|Q8W3W0|Q8W3W0_WHEAT, tr|Q00M55|Q00M55_WHEAT, tr|Q00M59|Q00M59_WHEAT, tr|V9P6Q3|V9P6Q3_WHEAT, tr|B2Y2S3|B2Y2S3_WHEAT, tr|R4JBE8|R4JBE8_WHEAT, tr|Q5MFJ5|Q5MFJ5_WHEAT, tr|R9XT35|R9XT35_WHEAT, tr|V9P779|V9P779_WHEAT, tr|Q7DM83|Q7DM83_WHEAT, tr|Q0GQX1|Q0GQX1_WHEAT, tr|Q8W3W2|Q8W3W2_WHEAT, tr|V9P6D7|V9P6D7_WHEAT, tr|R4JB52|R4JB52_WHEAT, tr|F8SGP0|F8SGP0_WHEAT, tr|R9XWG9|R9XWG9_WHEAT, tr|V9P7D3|V9P7D3_WHEAT, tr|R9XVA5|R9XVA5_WHEAT, tr|Q5MFQ6|Q5MFQ6_WHEAT, tr|R9XWD5|R9XWD5_WHEAT, tr|R4JBJ2|R4JBJ2_WHEAT, tr|Q5MFM1|Q5MFM1_WHEAT, tr|K7X1P3|K7X1P3_WHEAT, tr|I1XB60|I1XB60_WHEAT, tr|V9P6E8|V9P6E8_WHEAT, tr|D3U317|D3U317_WHEAT, tr|D2K763|D2K763_WHEAT, tr|R4JBK6|R4JBK6_WHEAT, tr|R4JB34|R4JB34_WHEAT, tr|A0A0S2GJP7|A0A0S2GJP7_WHEAT, tr|Q8W3X6|Q8W3X6_WHEAT, tr|A0A3G3C4H3|A0A3G3C4H3_WHEAT, tr|F8SGM3|F8SGM3_WHEAT, tr|A0A3G3C4Q9|A0A3G3C4Q9_WHEAT, tr|Q8H0J5|Q8H0J5_WHEAT, tr|C5IFV2|C5IFV2_WHEAT, tr|A0A2R3C1P4|A0A2R3C1P4_WHEAT, tr|Q8W3V8|Q8W3V8_WHEAT, tr|B2Y2R6|B2Y2R6_WHEAT, tr|Q6QGV8|Q6QGV8_WHEAT, tr|Q8W3X4|Q8W3X4_WHEAT, tr|X2JC78|X2JC78_WHEAT, tr|R9XT30|R9XT30_WHEAT, tr|V9P766|V9P766_WHEAT, tr|Q3LGB5|Q3LGB5_WHEAT, tr|Q8W3V6|Q8W3V6_WHEAT, tr|V9P767|V9P767_WHEAT, tr|F6M7E1|F6M7E1_WHEAT, tr|A0A0S2GJQ8|A0A0S2GJQ8_WHEAT, tr|R4JB44|R4JB44_WHEAT, tr|R9YTM4|R9YTM4_WHEAT, tr|I3QPH4|I3QPH4_WHEAT, tr|Q6QGV9|Q6QGV9_WHEAT, tr|R9XVC9|R9XVC9_WHEAT, tr|Q52NZ5|Q52NZ5_WHEAT, tr|Q5MFN2|Q5MFN2_WHEAT, tr|Q52NZ2|Q52NZ2_WHEAT, tr|F8SGN4|F8SGN4_WHEAT, tr|Q5MFN4|Q5MFN4_WHEAT, tr|R4JBJ8|R4JBJ8_WHEAT, tr|F5A654|F5A654_WHEAT, tr|Q8H0J4|Q8H0J4_WHEAT, tr|R9YTM7|R9YTM7_WHEAT, tr|R9YUB0|R9YUB0_WHEAT, tr|V9P757|V9P757_WHEAT, tr|A0A3G3C4H7|A0A3G3C4H7_WHEAT, tr|V9P6C8|V9P6C8_WHEAT, tr|F4YT76|F4YT76_WHEAT, tr|V9P754|V9P754_WHEAT, tr|R9XUE1|R9XUE1_WHEAT, tr|R4JB27|R4JB27_WHEAT, tr|B5ANT2|B5ANT2_WHEAT, tr|F8SGP1|F8SGP1_WHEAT, tr|G3F3Z2|G3F3Z2_WHEAT, tr|Q41552|Q41552_WHEAT, tr|K7XED9|K7XED9_WHEAT, tr|A9YSH4|A9YSH4_WHEAT, tr|P93793|P93793_WHEAT, tr|H6VLQ4|H6VLQ4_WHEAT, tr|A0A060N0C7|A0A060N0C7_WHEAT, tr|A0A1U9XLG5|A0A1U9XLG5_WHEAT, tr|X2JC81|X2JC81_WHEAT, tr|D0EVP4|D0EVP4_WHEAT, tr|Q5MFP3|Q5MFP3_WHEAT, tr|H6VLQ3|H6VLQ3_WHEAT, tr|R4JDK6|R4JDK6_WHEAT, tr|A0A3G3C4J8|A0A3G3C4J8_WHEAT, tr|V9P6R6|V9P6R6_WHEAT, tr|H6VLQ5|H6VLQ5_WHEAT, tr|Q8W3W6|Q8W3W6_WHEAT, tr|D2DII6|D2DII6_WHEAT, tr|R4JBH8|R4JBH8_WHEAT, tr|B2BZD0|B2BZD0_WHEAT, tr|X2JFZ5|X2JFZ5_WHEAT, tr|D0PX24|D0PX24_WHEAT, tr|I3QPG6|I3QPG6_WHEAT, tr|A0A3G3C4P3|A0A3G3C4P3_WHEAT, tr|C3VN74|C3VN74_WHEAT, tr|A0A3G3C4W3|A0A3G3C4W3_WHEAT, tr|Q3LGB7|Q3LGB7_WHEAT, tr|Q5MFQ0|Q5MFQ0_WHEAT, tr|Q8W3W4|Q8W3W4_WHEAT, tr|M1GP58|M1GP58_WHEAT, tr|Q41550|Q41550_WHEAT, tr|Q8W3W1|Q8W3W1_WHEAT, tr|R9XWF9|R9XWF9_WHEAT, tr|D0EVP5|D0EVP5_WHEAT, tr|A0A0S2GJQ9|A0A0S2GJQ9_WHEAT, tr|V9P741|V9P741_WHEAT, tr|D7RFI3|D7RFI3_WHEAT, tr|R4JB49|R4JB49_WHEAT, tr|R4JBK0|R4JBK0_WHEAT, tr|R4JB50|R4JB50_WHEAT, tr|Q3LGB6|Q3LGB6_WHEAT, tr|Q5MFM9|Q5MFM9_WHEAT, tr|Q0PW09|Q0PW09_WHEAT, tr|R4JDM1|R4JDM1_WHEAT, tr|A0A0S2GJS5|A0A0S2GJS5_WHEAT, tr|A0A1W6C2K5|A0A1W6C2K5_WHEAT, tr|B2Y2R8|B2Y2R8_WHEAT, tr|Q5MFI9|Q5MFI9_WHEAT, tr|H9XH02|H9XH02_WHEAT, tr|V9P778|V9P778_WHEAT, tr|A0A1U9XLA3|A0A1U9XLA3_WHEAT, tr|Q5MFP8|Q5MFP8_WHEAT, tr|K7WV92|K7WV92_WHEAT, tr|A0A2R4Q9T6|A0A2R4Q9T6_WHEAT, tr|Q6J160|Q6J160_WHEAT, tr|B6DVS3|B6DVS3_WHEAT, tr|R9XWG5|R9XWG5_WHEAT, tr|A0A3G3C4I0|A0A3G3C4I0_WHEAT, tr|A0A3G3C4W5|A0A3G3C4W5_WHEAT, tr|V9P7D2|V9P7D2_WHEAT, tr|D3U328|D3U328_WHEAT, tr|Q8W3X2|Q8W3X2_WHEAT, tr|A0A0S2GJQ1|A0A0S2GJQ1_WHEAT, tr|H9XH00|H9XH00_WHEAT, tr|A0A1U9XLB3|A0A1U9XLB3_WHEAT, tr|D3UAL7|D3UAL7_WHEAT, tr|Q5MFN5|Q5MFN5_WHEAT, tr|R9XVD4|R9XVD4_WHEAT, tr|C3VN75|C3VN75_WHEAT, tr|Q5MFJ4|Q5MFJ4_WHEAT, tr|R9XWE6|R9XWE6_WHEAT, tr|Q5MFH4|Q5MFH4_WHEAT, tr|Q5MFJ9|Q5MFJ9_WHEAT, tr|Q5MFK7|Q5MFK7_WHEAT, tr|R4JAQ0|R4JAQ0_WHEAT, tr|A0A1U9XLA1|A0A1U9XLA1_WHEAT, tr|Q0QBR3|Q0QBR3_WHEAT, tr|F8SGP4|F8SGP4_WHEAT, tr|Q75ZV8|Q75ZV8_WHEAT, tr|V9P7D7|V9P7D7_WHEAT, tr|I3XHQ2|I3XHQ2_WHEAT, tr|A0A165R8I1|A0A165R8I1_WHEAT, tr|R4JBF1|R4JBF1_WHEAT, tr|Q5MFL7|Q5MFL7_WHEAT, tr|Q1ZZT4|Q1ZZT4_WHEAT, tr|Q5MFP0|Q5MFP0_WHEAT, tr|A9Z176|A9Z176_WHEAT, tr|A0A0S2GJP9|A0A0S2GJP9_WHEAT, tr|A0A0S2GJQ3|A0A0S2GJQ3_WHEAT, tr|A0A3G3C4I5|A0A3G3C4I5_WHEAT, tr|G3F3Z1|G3F3Z1_WHEAT, tr|R4JAT4|R4JAT4_WHEAT, tr|Q8W3W3|Q8W3W3_WHEAT, tr|B5TWK4|B5TWK4_WHEAT, tr|V9P769|V9P769_WHEAT, tr|D3U319|D3U319_WHEAT, tr|Q7X9J9|Q7X9J9_WHEAT, tr|A0A3G3C4J5|A0A3G3C4J5_WHEAT, tr|Q5MFK8|Q5MFK8_WHEAT, tr|B3EY89|B3EY89_WHEAT, tr|V9P7D0|V9P7D0_WHEAT, tr|D3UAL8|D3UAL8_WHEAT, tr|A4KZ73|A4KZ73_WHEAT, tr|R9XVB0|R9XVB0_WHEAT, tr|A2IBV6|A2IBV6_WHEAT, tr|D0EVP2|D0EVP2_WHEAT, tr|Q571Q5|Q571Q5_WHEAT, tr|V9P7D8|V9P7D8_WHEAT, tr|Q8W3X0|Q8W3X0_WHEAT, tr|Q9ZNY0|Q9ZNY0_WHEAT, tr|B2Y2R5|B2Y2R5_WHEAT, tr|F8SGN5|F8SGN5_WHEAT, tr|P93792|P93792_WHEAT, tr|Q0GNG0|Q0GNG0_WHEAT, tr|K7XRG7|K7XRG7_WHEAT, tr|Q0PW08|Q0PW08_WHEAT, tr|R9XVC3|R9XVC3_WHEAT, tr|A0A2R4Q9U9|A0A2R4Q9U9_WHEAT, tr|A0A3G3C4H2|A0A3G3C4H2_WHEAT, tr|R9XWH3|R9XWH3_WHEAT, tr|Q52NZ6|Q52NZ6_WHEAT, tr|B3EY88|B3EY88_WHEAT, tr|I3RTU0|I3RTU0_WHEAT, tr|B8R6A0|B8R6A0_WHEAT, tr|R4JAR7|R4JAR7_WHEAT, tr|V9P6F2|V9P6F2_WHEAT, tr|Q8W3V0|Q8W3V0_WHEAT, tr|A0A2R3C1P7|A0A2R3C1P7_WHEAT, tr|F8SGQ3|F8SGQ3_WHEAT, tr|R9YSZ0|R9YSZ0_WHEAT, tr|R9XUU0|R9XUU0_WHEAT, tr|C3VN77|C3VN77_WHEAT, tr|Q8W3W7|Q8W3W7_WHEAT, tr|X2JAE7|X2JAE7_WHEAT, tr|V9P776|V9P776_WHEAT, tr|Q5MFK3|Q5MFK3_WHEAT, tr|A0A0S2GJR8|A0A0S2GJR8_WHEAT, tr|Q8W3U9|Q8W3U9_WHEAT, tr|F8SGP8|F8SGP8_WHEAT, tr|C0KK80|C0KK80_WHEAT, tr|B5ANT6|B5ANT6_WHEAT, tr|Q5MFK6|Q5MFK6_WHEAT, tr|A0A3G3C4G2|A0A3G3C4G2_WHEAT, tr|B5TWK5|B5TWK5_WHEAT, tr|R4JF82|R4JF82_WHEAT, tr|D3U323|D3U323_WHEAT, tr|R9XUE5|R9XUE5_WHEAT, tr|Q5MFQ1|Q5MFQ1_WHEAT, tr|A0A1U9XL81|A0A1U9XL81_WHEAT, tr|A0A0S2GKA3|A0A0S2GKA3_WHEAT, tr|A0A3G3C4E8|A0A3G3C4E8_WHEAT, tr|Q30DX5|Q30DX5_WHEAT, tr|A0A0S2GJQ6|A0A0S2GJQ6_WHEAT, tr|A0A1U9XLB4|A0A1U9XLB4_WHEAT, tr|Q5MFM7|Q5MFM7_WHEAT, tr|A0A3G3C4W4|A0A3G3C4W4_WHEAT, tr|A0A0S2GJQ4|A0A0S2GJQ4_WHEAT, tr|A0A0S2GJS3|A0A0S2GJS3_WHEAT, tr|F4YT78|F4YT78_WHEAT, tr|D0EVN9|D0EVN9_WHEAT, tr|H9XGZ8|H9XGZ8_WHEAT, tr|R9XUH5|R9XUH5_WHEAT, tr|A2IBV7|A2IBV7_WHEAT, tr|D6RVY4|D6RVY4_WHEAT, tr|R4JFB5|R4JFB5_WHEAT, tr|I3XHQ3|I3XHQ3_WHEAT, tr|A0A2R3C1P3|A0A2R3C1P3_WHEAT, tr|Q8W3W9|Q8W3W9_WHEAT, tr|R9XUF2|R9XUF2_WHEAT, tr|R4V1P5|R4V1P5_WHEAT, tr|F8SGP3|F8SGP3_WHEAT, tr|Q5MFM6|Q5MFM6_WHEAT, tr|B3EY90|B3EY90_WHEAT, tr|R4JFL5|R4JFL5_WHEAT, tr|D2DII1|D2DII1_WHEAT, tr|A0A2R3C1T0|A0A2R3C1T0_WHEAT, tr|V9P760|V9P760_WHEAT, tr|Q8W3W5|Q8W3W5_WHEAT, tr|K0HZJ2|K0HZJ2_WHEAT, tr|A0A0S2GJS0|A0A0S2GJS0_WHEAT, tr|M1GMA2|M1GMA2_WHEAT, tr|Q52NZ4|Q52NZ4_WHEAT, tr|Q8GU18|Q8GU18_WHEAT, tr|Q5MFQ5|Q5MFQ5_WHEAT, tr|O22108|O22108_WHEAT, tr|D2DII3|D2DII3_WHEAT, tr|P94021|P94021_WHEAT, tr|Q5MFJ6|Q5MFJ6_WHEAT, tr|V9P6D0|V9P6D0_WHEAT, tr|V9P6Q7|V9P6Q7_WHEAT, tr|D6RVY7|D6RVY7_WHEAT, tr|I3XHP9|I3XHP9_WHEAT, tr|Q5MFL2|Q5MFL2_WHEAT, tr|D0EVP0|D0EVP0_WHEAT, tr|R9XWF4|R9XWF4_WHEAT, tr|I1XB51|I1XB51_WHEAT, tr|A0A3G3C4G7|A0A3G3C4G7_WHEAT, tr|D2DII8|D2DII8_WHEAT, tr|Q8W3V1|Q8W3V1_WHEAT, tr|R9XUG8|R9XUG8_WHEAT, tr|Q6J161|Q6J161_WHEAT, tr|A0A1U9XLA9|A0A1U9XLA9_WHEAT, tr|F8SGQ4|F8SGQ4_WHEAT, tr|Q6SPY8|Q6SPY8_WHEAT, tr|Q6WZC3|Q6WZC3_WHEAT, tr|B2Y2R4|B2Y2R4_WHEAT, tr|R9XT50|R9XT50_WHEAT, tr|K0I5W1|K0I5W1_WHEAT, tr|H9XGZ9|H9XGZ9_WHEAT, tr|Q0GQX0|Q0GQX0_WHEAT, tr|A0A0S2GJQ0|A0A0S2GJQ0_WHEAT, tr|Q0GNF9|Q0GNF9_WHEAT, tr|A0A1U9XL87|A0A1U9XL87_WHEAT, tr|R9XUX4|R9XUX4_WHEAT, tr|R9YQY5|R9YQY5_WHEAT, tr|B2Y2S0|B2Y2S0_WHEAT, tr|Q8H737|Q8H737_WHEAT, tr|R9XVB6|R9XVB6_WHEAT, tr|R9XUW4|R9XUW4_WHEAT, tr|R9XUW9|R9XUW9_WHEAT, tr|F8SGQ2|F8SGQ2_WHEAT, tr|X2J8E3|X2J8E3_WHEAT, tr|R4JFK6|R4JFK6_WHEAT, tr|A0A1B1RV25|A0A1B1RV25_WHEAT, tr|F8SGM2|F8SGM2_WHEAT, tr|Q8W3X3|Q8W3X3_WHEAT, tr|Q5MFN6|Q5MFN6_WHEAT, tr|B5ANT3|B5ANT3_WHEAT, tr|Q5MFP1|Q5MFP1_WHEAT, tr|H9XH01|H9XH01_WHEAT, tr|D0EVP6|D0EVP6_WHEAT, tr|R9YU07|R9YU07_WHEAT, tr|Q5MFM5|Q5MFM5_WHEAT, tr|I3QPH0|I3QPH0_WHEAT, tr|I3XHQ1|I3XHQ1_WHEAT, tr|A0A3G3C4Q1|A0A3G3C4Q1_WHEAT, tr|A0A3G3C4I6|A0A3G3C4I6_WHEAT, tr|I3XHP8|I3XHP8_WHEAT, tr|H6VLQ0|H6VLQ0_WHEAT, tr|V9P6C5|V9P6C5_WHEAT, tr|C0KK81|C0KK81_WHEAT, tr|H6VLP8|H6VLP8_WHEAT, tr|R4JB54|R4JB54_WHEAT, tr|V9P7D1|V9P7D1_WHEAT, tr|A0A3G3C4G6|A0A3G3C4G6_WHEAT, tr|F4YT77|F4YT77_WHEAT, tr|F8SGM0|F8SGM0_WHEAT, tr|Q5MFK9|Q5MFK9_WHEAT, tr|Q5MFJ0|Q5MFJ0_WHEAT, tr|V9P6N8|V9P6N8_WHEAT, tr|Q8W3V7|Q8W3V7_WHEAT, tr|H6VLQ2|H6VLQ2_WHEAT, tr|Q6SPZ0|Q6SPZ0_WHEAT, tr|H6VLP9|H6VLP9_WHEAT, tr|Q5MFN3|Q5MFN3_WHEAT, tr|Q52NZ3|Q52NZ3_WHEAT, tr|V9P6P2|V9P6P2_WHEAT, tr|Q5MFQ4|Q5MFQ4_WHEAT, tr|R9XT57|R9XT57_WHEAT, tr|F8SGM4|F8SGM4_WHEAT, tr|G3F3Z3|G3F3Z3_WHEAT, tr|R9XUF6|R9XUF6_WHEAT, tr|R9XUX7|R9XUX7_WHEAT, tr|V9P6N2|V9P6N2_WHEAT, tr|B2LS34|B2LS34_WHEAT, tr|Q84U20|Q84U20_WHEAT, tr|R9XT25|R9XT25_WHEAT, tr|F8SGN3|F8SGN3_WHEAT, tr|F5A655|F5A655_WHEAT, tr|D3U315|D3U315_WHEAT, tr|R4JBI2|R4JBI2_WHEAT, tr|V9P7D5|V9P7D5_WHEAT, tr|V9P6P6|V9P6P6_WHEAT, tr|Q8W3V9|Q8W3V9_WHEAT, tr|R9XUV6|R9XUV6_WHEAT, tr|Q5MFN9|Q5MFN9_WHEAT, tr|Q8W3X1|Q8W3X1_WHEAT, tr|R4JB65|R4JB65_WHEAT, tr|Q8W3W8|Q8W3W8_WHEAT, tr|D2DII5|D2DII5_WHEAT, tr|R9YUB3|R9YUB3_WHEAT, tr|V9P7D6|V9P7D6_WHEAT, tr|Q0PW11|Q0PW11_WHEAT, tr|R9XUW0|R9XUW0_WHEAT, tr|R9XV98|R9XV98_WHEAT, tr|Q5MFN1|Q5MFN1_WHEAT, tr|I1XB41|I1XB41_WHEAT, tr|Q5MFL6|Q5MFL6_WHEAT, tr|F8SGN6|F8SGN6_WHEAT, tr|D3U326|D3U326_WHEAT, tr|Q41547|Q41547_WHEAT, tr|Q30DX7|Q30DX7_WHEAT, tr|R9XWE0|R9XWE0_WHEAT, tr|F8SGP2|F8SGP2_WHEAT, tr|X2JC84|X2JC84_WHEAT, tr|R9XT62|R9XT62_WHEAT, tr|R9XV91|R9XV91_WHEAT, tr|A0A0S2GJV0|A0A0S2GJV0_WHEAT, tr|Q5MFI2|Q5MFI2_WHEAT, tr|I1XB44|I1XB44_WHEAT, tr|C0KK82|C0KK82_WHEAT, tr|B2Y2Q3|B2Y2Q3_WHEAT, tr|B2BZD1|B2BZD1_WHEAT, tr|R4JAQ1|R4JAQ1_WHEAT, tr|Q8W3V2|Q8W3V2_WHEAT, tr|R4JB46|R4JB46_WHEAT, tr|R4JFK3|R4JFK3_WHEAT, tr|R4JDN1|R4JDN1_WHEAT, tr|B2Y2R3|B2Y2R3_WHEAT, tr|Q8W3V5|Q8W3V5_WHEAT, tr|R4JBL2|R4JBL2_WHEAT, tr|R4JB48|R4JB48_WHEAT, tr|P93791|P93791_WHEAT, tr|R4JBG2|R4JBG2_WHEAT, tr|I1XB56|I1XB56_WHEAT, tr|Q00M56|Q00M56_WHEAT, tr|Q6SPZ2|Q6SPZ2_WHEAT, tr|R4JAP5|R4JAP5_WHEAT, tr|R4JB56|R4JB56_WHEAT, tr|Q5MFP7|Q5MFP7_WHEAT, tr|R4JFA4|R4JFA4_WHEAT, tr|R4JD66|R4JD66_WHEAT, tr|Q6SPZ3|Q6SPZ3_WHEAT, tr|B2Y2Q1|B2Y2Q1_WHEAT, tr|V9P6Q0|V9P6Q0_WHEAT, tr|R4JFH1|R4JFH1_WHEAT, tr|V9P748|V9P748_WHEAT, tr|Q18NR2|Q18NR2_WHEAT, tr|R4JBF5|R4JBF5_WHEAT
PQQQIPQQHQIPQQPQQFPQQQQ		21.08	2806.39	23	-1.4	936.469	36.97	0	15134			Y	tr|A0A290XYT4|A0A290XYT4_WHEAT, tr|A0A290XYS2|A0A290XYS2_WHEAT, tr|Q402I5|Q402I5_WHEAT, tr|A0A0B5JHW1|A0A0B5JHW1_WHEAT, tr|A0A0B5JKA4|A0A0B5JKA4_WHEAT, tr|A0A290XYS5|A0A290XYS5_WHEAT, tr|A0A0B5J8A0|A0A0B5J8A0_WHEAT, tr|A0A0B5JD24|A0A0B5JD24_WHEAT, tr|A0A0B5JNY2|A0A0B5JNY2_WHEAT, tr|A0A0B5J8A9|A0A0B5J8A9_WHEAT, tr|A0A0B5JHW7|A0A0B5JHW7_WHEAT, tr|A0A290XYT5|A0A290XYT5_WHEAT, tr|A0A290XYV7|A0A290XYV7_WHEAT, tr|A0A0B5JNX7|A0A0B5JNX7_WHEAT, tr|A0A0B5JK92|A0A0B5JK92_WHEAT, tr|A0A0B5J8A5|A0A0B5J8A5_WHEAT, tr|A0A0B5JKA1|A0A0B5JKA1_WHEAT, tr|A0A2U8JD20|A0A2U8JD20_WHEAT, tr|A0A2U8JD21|A0A2U8JD21_WHEAT
C(+57.02)QVMQQQC(+57.02)C(+57.02)		20.49	1240.45	9	-0.9	621.23	23.86	0	7476	Carbamidomethylation	C1:Carbamidomethylation:1000.00;C8:Carbamidomethylation:1000.00;C9:Carbamidomethylation:1000.00	Y	tr|A4GU92|A4GU92_SECCE, tr|Q9FR41|Q9FR41_SECCE, tr|K7WZB8|K7WZB8_SECCE, tr|E5KZQ5|E5KZQ5_SECCE, tr|H8Y0N7|H8Y0N7_SECCE, tr|H8Y0K4|H8Y0K4_SECCE, tr|E5KZQ6|E5KZQ6_SECCE, tr|Q41320|Q41320_SECCE, tr|E5KZP9|E5KZP9_SECCE, tr|K7WM28|K7WM28_SECCE, tr|H8Y0P6|H8Y0P6_SECCE, tr|K7WJK0|K7WJK0_SECCE, tr|E5KZQ3|E5KZQ3_SECCE, tr|E5KZQ4|E5KZQ4_SECCE, tr|K7XD33|K7XD33_SECCE, tr|E5KZQ1|E5KZQ1_SECCE, tr|H8Y0P1|H8Y0P1_SECCE, tr|E5KZQ0|E5KZQ0_SECCE, tr|H8Y0P2|H8Y0P2_SECCE, tr|E5KZQ2|E5KZQ2_SECCE, tr|K7WF86|K7WF86_SECCE, tr|K7WM32|K7WM32_SECCE, tr|A4GU93|A4GU93_SECCE, tr|H8Y0P5|H8Y0P5_SECCE, sp|P21292|GDBX_WHEAT, tr|B6UKM9|B6UKM9_WHEAT, tr|B6UKP0|B6UKP0_WHEAT, tr|Q1W676|Q1W676_WHEAT, tr|B5ANT0|B5ANT0_WHEAT, tr|A7XDG6|A7XDG6_WHEAT, tr|M9TLK0|M9TLK0_WHEAT, tr|A0A4D6Q648|A0A4D6Q648_WHEAT, tr|K7X1Q2|K7X1Q2_WHEAT, tr|D0EMA4|D0EMA4_WHEAT, tr|R9XV62|R9XV62_WHEAT, tr|E5KZU9|E5KZU9_WHEAT, tr|A0A5B9Y1L6|A0A5B9Y1L6_WHEAT, tr|R9XSY2|R9XSY2_WHEAT, tr|B6UKN5|B6UKN5_WHEAT, tr|K7X0Y6|K7X0Y6_WHEAT, tr|E5KZS3|E5KZS3_WHEAT, tr|E5KZS9|E5KZS9_WHEAT, tr|U5U6M7|U5U6M7_WHEAT, tr|K7WVC4|K7WVC4_WHEAT, tr|A0A4D6QE74|A0A4D6QE74_WHEAT, tr|A0A4D6K4X0|A0A4D6K4X0_WHEAT, tr|E5KZR8|E5KZR8_WHEAT, tr|E5KZV0|E5KZV0_WHEAT, tr|A0A4D6Q702|A0A4D6Q702_WHEAT, tr|U5UA50|U5UA50_WHEAT, tr|K7X1R6|K7X1R6_WHEAT, tr|A0A4D6Q7Q8|A0A4D6Q7Q8_WHEAT, tr|R9XUS6|R9XUS6_WHEAT, tr|B6UKM4|B6UKM4_WHEAT, tr|U5U6N8|U5U6N8_WHEAT, tr|D0ES79|D0ES79_WHEAT, tr|A0A4D6Q6U4|A0A4D6Q6U4_WHEAT, tr|D0ES80|D0ES80_WHEAT, tr|R9XWA9|R9XWA9_WHEAT, tr|E5KZT7|E5KZT7_WHEAT, tr|E5KZS5|E5KZS5_WHEAT, tr|A0A4D6Q720|A0A4D6Q720_WHEAT, tr|R9XUB4|R9XUB4_WHEAT, tr|E5KZQ8|E5KZQ8_WHEAT, tr|A0A290XZ51|A0A290XZ51_WHEAT, tr|E5KZR2|E5KZR2_WHEAT, tr|A0A4D6Q658|A0A4D6Q658_WHEAT, tr|E5KZT8|E5KZT8_WHEAT, tr|U5U6P1|U5U6P1_WHEAT, tr|B6DQB1|B6DQB1_WHEAT, tr|E5KZQ9|E5KZQ9_WHEAT, tr|A0A5B9Y1W2|A0A5B9Y1W2_WHEAT, tr|R9XUR8|R9XUR8_WHEAT, tr|A0A5B9Y2C8|A0A5B9Y2C8_WHEAT, tr|A0A5B9Y471|A0A5B9Y471_WHEAT, tr|A0A4D6JZI5|A0A4D6JZI5_WHEAT, tr|B6UKP5|B6UKP5_WHEAT, tr|E5KZT4|E5KZT4_WHEAT, tr|H9A6C2|H9A6C2_WHEAT, tr|R9XUR5|R9XUR5_WHEAT, tr|K7XEG8|K7XEG8_WHEAT, tr|R9XWA6|R9XWA6_WHEAT, tr|A0A290XZ17|A0A290XZ17_WHEAT, tr|A0A4D6Q642|A0A4D6Q642_WHEAT, tr|B6UKP7|B6UKP7_WHEAT, tr|K7XEG5|K7XEG5_WHEAT, tr|A0A4D6Q6T6|A0A4D6Q6T6_WHEAT, tr|R9XUC7|R9XUC7_WHEAT, tr|E5KZS0|E5KZS0_WHEAT, tr|E5KZR0|E5KZR0_WHEAT, tr|K7XEG0|K7XEG0_WHEAT, tr|U5U7C3|U5U7C3_WHEAT, tr|Q94G95|Q94G95_WHEAT, tr|B6UKN3|B6UKN3_WHEAT, tr|E5KZS1|E5KZS1_WHEAT, tr|B6UKQ8|B6UKQ8_WHEAT, tr|E5KZU4|E5KZU4_WHEAT, tr|A0A4D6Q680|A0A4D6Q680_WHEAT, tr|E5KZU8|E5KZU8_WHEAT, tr|E5KZU2|E5KZU2_WHEAT, tr|B6UKQ1|B6UKQ1_WHEAT, tr|Q94G94|Q94G94_WHEAT, tr|A0A4D6Q9K0|A0A4D6Q9K0_WHEAT, tr|R9XV71|R9XV71_WHEAT, tr|K7XRH9|K7XRH9_WHEAT, tr|A0A4D6Q669|A0A4D6Q669_WHEAT, tr|H9A6B8|H9A6B8_WHEAT, tr|E5KZT5|E5KZT5_WHEAT, tr|B6UKQ6|B6UKQ6_WHEAT, tr|A0A4D6Q688|A0A4D6Q688_WHEAT, tr|B6UKP3|B6UKP3_WHEAT, tr|R9XV82|R9XV82_WHEAT, tr|A0A4D6Q634|A0A4D6Q634_WHEAT, tr|E5KZT0|E5KZT0_WHEAT, tr|A0A4D6K3Q4|A0A4D6K3Q4_WHEAT, tr|B6UKP1|B6UKP1_WHEAT, tr|H9A6B9|H9A6B9_WHEAT, tr|E5KZS4|E5KZS4_WHEAT, tr|A0A290XZ23|A0A290XZ23_WHEAT, tr|R9XWB8|R9XWB8_WHEAT, tr|K7XRI7|K7XRI7_WHEAT, tr|E5KZU5|E5KZU5_WHEAT, tr|E5KZU1|E5KZU1_WHEAT, tr|K7WVB5|K7WVB5_WHEAT, tr|E5KZR3|E5KZR3_WHEAT, tr|A0A4D6Q625|A0A4D6Q625_WHEAT, tr|U5U9Q8|U5U9Q8_WHEAT, tr|B6UKM7|B6UKM7_WHEAT, tr|E5KZR9|E5KZR9_WHEAT, tr|A0A4D6Q7P4|A0A4D6Q7P4_WHEAT, tr|R9XUT2|R9XUT2_WHEAT, tr|E5KZS6|E5KZS6_WHEAT, tr|E5KZR1|E5KZR1_WHEAT, tr|E5KZR5|E5KZR5_WHEAT, tr|E5KZU7|E5KZU7_WHEAT, tr|R9XT17|R9XT17_WHEAT, tr|R9XSZ9|R9XSZ9_WHEAT, tr|R9XV74|R9XV74_WHEAT, tr|E5KZS2|E5KZS2_WHEAT, tr|B6UKQ7|B6UKQ7_WHEAT, tr|A0A4D6QE82|A0A4D6QE82_WHEAT, tr|D0ES85|D0ES85_WHEAT, tr|U5U9Q1|U5U9Q1_WHEAT, tr|A0A5B9Y1T4|A0A5B9Y1T4_WHEAT, tr|B6UKN6|B6UKN6_WHEAT, tr|E5KZS7|E5KZS7_WHEAT, tr|A0A4D6Q692|A0A4D6Q692_WHEAT, tr|U5U6M3|U5U6M3_WHEAT, tr|R9XT08|R9XT08_WHEAT, tr|A0A4D6Q640|A0A4D6Q640_WHEAT, tr|B6UKN2|B6UKN2_WHEAT, tr|B6UKQ3|B6UKQ3_WHEAT, tr|B5ANT1|B5ANT1_WHEAT, tr|A0A4D6QE78|A0A4D6QE78_WHEAT, tr|E5KZR6|E5KZR6_WHEAT, tr|E5KZT2|E5KZT2_WHEAT, tr|M9TK56|M9TK56_WHEAT, tr|R9XUC3|R9XUC3_WHEAT, tr|R9XUA5|R9XUA5_WHEAT, tr|E5KZU0|E5KZU0_WHEAT, tr|E5KZT3|E5KZT3_WHEAT, tr|E5KZT6|E5KZT6_WHEAT, tr|E5KZU6|E5KZU6_WHEAT, tr|B6UKQ5|B6UKQ5_WHEAT, tr|Q94G93|Q94G93_WHEAT, tr|H9A6C0|H9A6C0_WHEAT, tr|Q94G90|Q94G90_WHEAT, tr|A0A4D6K1B1|A0A4D6K1B1_WHEAT, tr|B6UKM5|B6UKM5_WHEAT, tr|B6UKM8|B6UKM8_WHEAT, tr|E5KZR7|E5KZR7_WHEAT, tr|A0A4D6QBN8|A0A4D6QBN8_WHEAT, tr|E5KZS8|E5KZS8_WHEAT, tr|A0A4D6K4V7|A0A4D6K4V7_WHEAT, tr|B6UKP8|B6UKP8_WHEAT, tr|R9XWA1|R9XWA1_WHEAT, tr|E5KZR4|E5KZR4_WHEAT, tr|A0A4D6Q689|A0A4D6Q689_WHEAT, tr|R9XV56|R9XV56_WHEAT, tr|A0A290XZ14|A0A290XZ14_WHEAT, tr|U5U7C7|U5U7C7_WHEAT, tr|E5KZT9|E5KZT9_WHEAT, tr|A0A4D6K428|A0A4D6K428_WHEAT, tr|R9XUR0|R9XUR0_WHEAT, tr|B6UKP6|B6UKP6_WHEAT, tr|R9XSZ2|R9XSZ2_WHEAT, tr|U5U7C0|U5U7C0_WHEAT, tr|U5U9Q4|U5U9Q4_WHEAT, tr|A0A4D6K1Y6|A0A4D6K1Y6_WHEAT, tr|K7XRJ1|K7XRJ1_WHEAT, tr|R9XT13|R9XT13_WHEAT, tr|U5UA51|U5UA51_WHEAT, tr|E5KZU3|E5KZU3_WHEAT, tr|B6UKP4|B6UKP4_WHEAT, tr|A0A4D6K2W9|A0A4D6K2W9_WHEAT, tr|A0A2U8JD23|A0A2U8JD23_WHEAT, tr|A7XDG7|A7XDG7_WHEAT, tr|M9TE79|M9TE79_WHEAT, tr|K7XEF1|K7XEF1_WHEAT, tr|A0A4D6JZB7|A0A4D6JZB7_WHEAT, tr|E5KZQ7|E5KZQ7_WHEAT
ISQQPQQPFPQQPHQ(+.98)PQQPYPQQQPYGSSL	ISQQPQQPFPQQPHQPQQPYPQQQPYGSSL	20.03	3486.66	30	4.5	1163.23	46.21	93500	19814	Deamidation (NQ)	Q15:Deamidation (NQ):0.00	Y	tr|A0A2U8JD31|A0A2U8JD31_WHEAT, tr|A0A060N0S6|A0A060N0S6_WHEAT, tr|R9XT67|R9XT67_WHEAT, tr|A0A290XYT2|A0A290XYT2_WHEAT, tr|A0A290XYU3|A0A290XYU3_WHEAT, tr|U5U6L8|U5U6L8_WHEAT, tr|R9XWH8|R9XWH8_WHEAT, tr|R9XUY1|R9XUY1_WHEAT, tr|A0A290XYT1|A0A290XYT1_WHEAT, tr|U5UA46|U5UA46_WHEAT, tr|A0A2U8JD15|A0A2U8JD15_WHEAT, tr|B6ETR9|B6ETR9_WHEAT
GQQQPFPPQQPYPQ(+.98)PQPFPS	GQQQPFPPQQPYPQPQPFPS	20.01	2293.08	20	6.2	1147.55	55.41	0	25130	Deamidation (NQ)	Q14:Deamidation (NQ):0.00	Y	tr|I3RXY3|I3RXY3_SECCE, tr|I3RXX3|I3RXX3_SECCE, tr|I3RXX4|I3RXX4_SECCE, tr|I3RXX5|I3RXX5_SECCE, tr|I3RXX6|I3RXX6_SECCE, tr|I3RXX9|I3RXX9_SECCE, tr|I3RXY4|I3RXY4_SECCE, tr|I3RXY5|I3RXY5_SECCE, tr|I3RXY0|I3RXY0_SECCE, tr|I3RXX1|I3RXX1_SECCE, tr|I3RXY6|I3RXY6_SECCE, sp|P04722|GDA2_WHEAT, sp|P02863|GDA0_WHEAT, sp|P18573|GDA9_WHEAT, sp|P04721|GDA1_WHEAT, tr|K7XRA1|K7XRA1_WHEAT, tr|J7HT09|J7HT09_WHEAT, tr|A0A0K2QJX7|A0A0K2QJX7_WHEAT, tr|A0A0K2QJY6|A0A0K2QJY6_WHEAT, tr|J7HWD3|J7HWD3_WHEAT, tr|A0A1K0JNG6|A0A1K0JNG6_WHEAT, tr|A0A2R2Y404|A0A2R2Y404_WHEAT, tr|Q306G0|Q306G0_WHEAT, tr|A5JSA9|A5JSA9_WHEAT, tr|K7XE85|K7XE85_WHEAT, tr|K7WV47|K7WV47_WHEAT, tr|X2KVH9|X2KVH9_WHEAT, tr|A0A0E3Z7G8|A0A0E3Z7G8_WHEAT, tr|B2ZRD0|B2ZRD0_WHEAT, tr|I0IT64|I0IT64_WHEAT, tr|I0IT62|I0IT62_WHEAT, tr|A0A2R2Y406|A0A2R2Y406_WHEAT, tr|A0A2R2Y432|A0A2R2Y432_WHEAT, tr|J7I026|J7I026_WHEAT, tr|Q41530|Q41530_WHEAT, tr|R9XV30|R9XV30_WHEAT, tr|A0A1K0JNC7|A0A1K0JNC7_WHEAT, tr|A0A1K0ITF2|A0A1K0ITF2_WHEAT, tr|A0A0E3UQV1|A0A0E3UQV1_WHEAT, tr|A0A0K2QJF4|A0A0K2QJF4_WHEAT, tr|A0A1K0JS72|A0A1K0JS72_WHEAT, tr|Q9M4M4|Q9M4M4_WHEAT, tr|A0A0K2QJT3|A0A0K2QJT3_WHEAT, tr|A0A0K2QJY1|A0A0K2QJY1_WHEAT, tr|A0A1K0IT12|A0A1K0IT12_WHEAT, tr|K7WV57|K7WV57_WHEAT, tr|A5JSA5|A5JSA5_WHEAT, tr|R4VEK6|R4VEK6_WHEAT, tr|R9XUM3|R9XUM3_WHEAT, tr|R9XU81|R9XU81_WHEAT, tr|A0A1K0K0N0|A0A1K0K0N0_WHEAT, tr|A0A1K0J4V2|A0A1K0J4V2_WHEAT, tr|A0A0E3Z5V9|A0A0E3Z5V9_WHEAT, tr|R9XSV1|R9XSV1_WHEAT, tr|J7HZV9|J7HZV9_WHEAT, tr|K7WV01|K7WV01_WHEAT, tr|A0A0K2QJD8|A0A0K2QJD8_WHEAT, tr|A0A023WHQ9|A0A023WHQ9_WHEAT, tr|K7XR55|K7XR55_WHEAT, tr|K7X0I8|K7X0I8_WHEAT, tr|K7XR49|K7XR49_WHEAT, tr|Q9M4L6|Q9M4L6_WHEAT, tr|A0A1K0ISW8|A0A1K0ISW8_WHEAT, tr|B2ZRD2|B2ZRD2_WHEAT, tr|H6VLP7|H6VLP7_WHEAT, tr|K7X1F5|K7X1F5_WHEAT, tr|K7X0Q3|K7X0Q3_WHEAT, tr|A5JSB3|A5JSB3_WHEAT, tr|A0A1K0ITA3|A0A1K0ITA3_WHEAT, tr|A0A1K0JSA4|A0A1K0JSA4_WHEAT, tr|Q41533|Q41533_WHEAT, tr|R9XSU2|R9XSU2_WHEAT, tr|R9XSV7|R9XSV7_WHEAT, tr|K7X0R1|K7X0R1_WHEAT, tr|A0A023WHE7|A0A023WHE7_WHEAT, tr|A0A0E3Z5U5|A0A0E3Z5U5_WHEAT, tr|Q9M4L9|Q9M4L9_WHEAT, tr|A0A0K2QJU3|A0A0K2QJU3_WHEAT, tr|A0A1K0JNE4|A0A1K0JNE4_WHEAT, tr|Q9M4L7|Q9M4L7_WHEAT, tr|A0A1K0J4U0|A0A1K0J4U0_WHEAT, tr|A5JSA8|A5JSA8_WHEAT, tr|Q9M4M5|Q9M4M5_WHEAT, tr|A0A023WGX6|A0A023WGX6_WHEAT, tr|Q3S4V7|Q3S4V7_WHEAT, tr|A7LHB2|A7LHB2_WHEAT, tr|A5JSB5|A5JSB5_WHEAT, tr|A0A0K2QJA2|A0A0K2QJA2_WHEAT, tr|Q41509|Q41509_WHEAT, tr|A0A0K2QJU7|A0A0K2QJU7_WHEAT, tr|A0A1K0ISX1|A0A1K0ISX1_WHEAT, tr|A0A0K0VHI4|A0A0K0VHI4_WHEAT, tr|A0A455QQ33|A0A455QQ33_WHEAT, tr|A0A0K2QJJ1|A0A0K2QJJ1_WHEAT, tr|Q53WW7|Q53WW7_WHEAT, tr|R9XU77|R9XU77_WHEAT, tr|A7LHB1|A7LHB1_WHEAT, tr|A5JSA6|A5JSA6_WHEAT, tr|K7WV20|K7WV20_WHEAT, tr|J7HZV4|J7HZV4_WHEAT, tr|K7X0I0|K7X0I0_WHEAT, tr|A0A1K0JS64|A0A1K0JS64_WHEAT, tr|K7XR67|K7XR67_WHEAT, tr|A0A455QTH1|A0A455QTH1_WHEAT, tr|A0A0K2QJ89|A0A0K2QJ89_WHEAT, tr|A0A0E3Z511|A0A0E3Z511_WHEAT, tr|K7XEB5|K7XEB5_WHEAT, tr|A0A0E3UQU0|A0A0E3UQU0_WHEAT, tr|A0A1K0K0Q0|A0A1K0K0Q0_WHEAT, tr|Q9M4M0|Q9M4M0_WHEAT, tr|K7XE82|K7XE82_WHEAT, tr|A0A1K0IT79|A0A1K0IT79_WHEAT, tr|A0A0E3Z506|A0A0E3Z506_WHEAT, tr|A0A1K0JND6|A0A1K0JND6_WHEAT, tr|X2KVI4|X2KVI4_WHEAT, tr|A0A0K2QJB3|A0A0K2QJB3_WHEAT, tr|A0A1K0JS80|A0A1K0JS80_WHEAT, tr|R9XU85|R9XU85_WHEAT, tr|K7XRC7|K7XRC7_WHEAT, tr|K7XR89|K7XR89_WHEAT, tr|A0A0K2QJC3|A0A0K2QJC3_WHEAT, tr|A0A0E3Z522|A0A0E3Z522_WHEAT, tr|A0A1K0J4W5|A0A1K0J4W5_WHEAT, tr|A0A1K0IT85|A0A1K0IT85_WHEAT, tr|A0A1K0IT13|A0A1K0IT13_WHEAT, tr|R9XUN7|R9XUN7_WHEAT, tr|R4V9J2|R4V9J2_WHEAT, tr|K7X1I3|K7X1I3_WHEAT, tr|A0A455QS89|A0A455QS89_WHEAT, tr|R9XUP2|R9XUP2_WHEAT, tr|A0A1K0IT72|A0A1K0IT72_WHEAT, tr|Q3S4V8|Q3S4V8_WHEAT, tr|A0A1K0K0P5|A0A1K0K0P5_WHEAT, tr|B2ZRD3|B2ZRD3_WHEAT, tr|A0A0K2QJE4|A0A0K2QJE4_WHEAT, tr|A0A1K0J4S9|A0A1K0J4S9_WHEAT, tr|A7LHB5|A7LHB5_WHEAT, tr|A0A1K0ISY6|A0A1K0ISY6_WHEAT, tr|R9XSX7|R9XSX7_WHEAT, tr|A0A0K2QJ92|A0A0K2QJ92_WHEAT, tr|A5JSB6|A5JSB6_WHEAT, tr|A0A0E3Z6M2|A0A0E3Z6M2_WHEAT, tr|A0A1K0ISY1|A0A1K0ISY1_WHEAT, tr|A0A0K2QJK1|A0A0K2QJK1_WHEAT, tr|A0A0K2QJD3|A0A0K2QJD3_WHEAT, tr|A0A1K0J4U7|A0A1K0J4U7_WHEAT, tr|A0A0E3UR73|A0A0E3UR73_WHEAT, tr|A0A2P1H695|A0A2P1H695_WHEAT, tr|A7LHB4|A7LHB4_WHEAT, tr|A0A1W6C2K0|A0A1W6C2K0_WHEAT, tr|A0A1K0ITF9|A0A1K0ITF9_WHEAT, tr|K7X1F1|K7X1F1_WHEAT, tr|Q9S8X2|Q9S8X2_WHEAT, tr|A5JSB0|A5JSB0_WHEAT, tr|A0A0E3Z6L3|A0A0E3Z6L3_WHEAT, tr|A0A0E3UR75|A0A0E3UR75_WHEAT, tr|X2L2G8|X2L2G8_WHEAT, tr|A7LHB3|A7LHB3_WHEAT, tr|R9XW84|R9XW84_WHEAT, tr|Q9M4M2|Q9M4M2_WHEAT, tr|K7X1I9|K7X1I9_WHEAT, tr|A0A0E3Z5V1|A0A0E3Z5V1_WHEAT, tr|K7X0R6|K7X0R6_WHEAT, tr|A0A2P1H6A2|A0A2P1H6A2_WHEAT, tr|A0A0E3Z589|A0A0E3Z589_WHEAT, tr|A0A023WGB8|A0A023WGB8_WHEAT, tr|A0A1K0K0N7|A0A1K0K0N7_WHEAT, tr|J7I030|J7I030_WHEAT, tr|A0A060N3B9|A0A060N3B9_WHEAT, tr|A0A0E3Z7F7|A0A0E3Z7F7_WHEAT, tr|A0A0E3UR64|A0A0E3UR64_WHEAT, tr|J7HSR5|J7HSR5_WHEAT, tr|Q9M4M1|Q9M4M1_WHEAT, tr|A0A0E3Z7H3|A0A0E3Z7H3_WHEAT, tr|A0A0K2QJ84|A0A0K2QJ84_WHEAT, tr|K7WV37|K7WV37_WHEAT, tr|R9XU74|R9XU74_WHEAT, tr|A0A0K2QJJ9|A0A0K2QJJ9_WHEAT, tr|K7XE68|K7XE68_WHEAT, tr|R9XV39|R9XV39_WHEAT, tr|A0A023WHR4|A0A023WHR4_WHEAT, tr|K7XE64|K7XE64_WHEAT, tr|A0A0E3UQV3|A0A0E3UQV3_WHEAT, tr|B2ZRD1|B2ZRD1_WHEAT, tr|A0A0K2QJB6|A0A0K2QJB6_WHEAT, tr|A0A0K2QJC6|A0A0K2QJC6_WHEAT, tr|A0A0E3Z6M6|A0A0E3Z6M6_WHEAT, tr|A0A0E3Z5U1|A0A0E3Z5U1_WHEAT, tr|Q1WA39|Q1WA39_WHEAT, tr|A0A0K2QJB4|A0A0K2QJB4_WHEAT, tr|I0IT63|I0IT63_WHEAT, tr|K7XE59|K7XE59_WHEAT
GQQQPFPPQQPYPQ(+.98)PQPFP	GQQQPFPPQQPYPQPQPFP	19.8	2206.05	19	8.3	736.363	55.56	0	25218	Deamidation (NQ)	Q14:Deamidation (NQ):0.00	Y	tr|I3RXY3|I3RXY3_SECCE, tr|I3RXX3|I3RXX3_SECCE, tr|I3RXX4|I3RXX4_SECCE, tr|I3RXX5|I3RXX5_SECCE, tr|I3RXX6|I3RXX6_SECCE, tr|I3RXX9|I3RXX9_SECCE, tr|I3RXY4|I3RXY4_SECCE, tr|I3RXY5|I3RXY5_SECCE, tr|I3RXY0|I3RXY0_SECCE, tr|I3RXX1|I3RXX1_SECCE, tr|I3RXY6|I3RXY6_SECCE, sp|P04722|GDA2_WHEAT, sp|P02863|GDA0_WHEAT, sp|P18573|GDA9_WHEAT, sp|P04721|GDA1_WHEAT, tr|K7XRA1|K7XRA1_WHEAT, tr|J7HT09|J7HT09_WHEAT, tr|A0A0K2QJX7|A0A0K2QJX7_WHEAT, tr|A0A0K2QJY6|A0A0K2QJY6_WHEAT, tr|J7HWD3|J7HWD3_WHEAT, tr|A0A1K0JNG6|A0A1K0JNG6_WHEAT, tr|A0A2R2Y404|A0A2R2Y404_WHEAT, tr|Q306G0|Q306G0_WHEAT, tr|A5JSA9|A5JSA9_WHEAT, tr|K7XE85|K7XE85_WHEAT, tr|K7WV47|K7WV47_WHEAT, tr|X2KVH9|X2KVH9_WHEAT, tr|A0A0E3Z7G8|A0A0E3Z7G8_WHEAT, tr|B2ZRD0|B2ZRD0_WHEAT, tr|I0IT64|I0IT64_WHEAT, tr|I0IT62|I0IT62_WHEAT, tr|A0A2R2Y406|A0A2R2Y406_WHEAT, tr|A0A2R2Y432|A0A2R2Y432_WHEAT, tr|J7I026|J7I026_WHEAT, tr|Q41530|Q41530_WHEAT, tr|R9XV30|R9XV30_WHEAT, tr|A0A1K0JNC7|A0A1K0JNC7_WHEAT, tr|A0A1K0ITF2|A0A1K0ITF2_WHEAT, tr|A0A0E3UQV1|A0A0E3UQV1_WHEAT, tr|A0A0K2QJF4|A0A0K2QJF4_WHEAT, tr|A0A1K0JS72|A0A1K0JS72_WHEAT, tr|Q9M4M4|Q9M4M4_WHEAT, tr|A0A0K2QJT3|A0A0K2QJT3_WHEAT, tr|A0A0K2QJY1|A0A0K2QJY1_WHEAT, tr|A0A1K0IT12|A0A1K0IT12_WHEAT, tr|K7WV57|K7WV57_WHEAT, tr|A5JSA5|A5JSA5_WHEAT, tr|R4VEK6|R4VEK6_WHEAT, tr|R9XUM3|R9XUM3_WHEAT, tr|R9XU81|R9XU81_WHEAT, tr|A0A1K0K0N0|A0A1K0K0N0_WHEAT, tr|A0A1K0J4V2|A0A1K0J4V2_WHEAT, tr|A0A0E3Z5V9|A0A0E3Z5V9_WHEAT, tr|R9XSV1|R9XSV1_WHEAT, tr|J7HZV9|J7HZV9_WHEAT, tr|K7WV01|K7WV01_WHEAT, tr|A0A0K2QJD8|A0A0K2QJD8_WHEAT, tr|A0A023WHQ9|A0A023WHQ9_WHEAT, tr|K7XR55|K7XR55_WHEAT, tr|R9XUQ0|R9XUQ0_WHEAT, tr|K7X0I8|K7X0I8_WHEAT, tr|K7XR49|K7XR49_WHEAT, tr|Q9M4L6|Q9M4L6_WHEAT, tr|A0A1K0ISW8|A0A1K0ISW8_WHEAT, tr|B2ZRD2|B2ZRD2_WHEAT, tr|H6VLP7|H6VLP7_WHEAT, tr|K7X1F5|K7X1F5_WHEAT, tr|K7X0Q3|K7X0Q3_WHEAT, tr|A5JSB3|A5JSB3_WHEAT, tr|A0A1K0ITA3|A0A1K0ITA3_WHEAT, tr|A0A1K0JSA4|A0A1K0JSA4_WHEAT, tr|Q41533|Q41533_WHEAT, tr|R9XSU2|R9XSU2_WHEAT, tr|R9XSV7|R9XSV7_WHEAT, tr|K7X0R1|K7X0R1_WHEAT, tr|A0A023WHE7|A0A023WHE7_WHEAT, tr|A0A0E3Z5U5|A0A0E3Z5U5_WHEAT, tr|Q9M4L9|Q9M4L9_WHEAT, tr|A0A0K2QJU3|A0A0K2QJU3_WHEAT, tr|A0A1K0JNE4|A0A1K0JNE4_WHEAT, tr|Q9M4L7|Q9M4L7_WHEAT, tr|A0A1K0J4U0|A0A1K0J4U0_WHEAT, tr|A5JSA8|A5JSA8_WHEAT, tr|Q9M4M5|Q9M4M5_WHEAT, tr|A0A023WGX6|A0A023WGX6_WHEAT, tr|Q3S4V7|Q3S4V7_WHEAT, tr|A7LHB2|A7LHB2_WHEAT, tr|A5JSB5|A5JSB5_WHEAT, tr|A0A0K2QJA2|A0A0K2QJA2_WHEAT, tr|Q41509|Q41509_WHEAT, tr|A0A0K2QJU7|A0A0K2QJU7_WHEAT, tr|A0A1K0ISX1|A0A1K0ISX1_WHEAT, tr|A0A0K0VHI4|A0A0K0VHI4_WHEAT, tr|A0A455QQ33|A0A455QQ33_WHEAT, tr|A0A0K2QJJ1|A0A0K2QJJ1_WHEAT, tr|Q53WW7|Q53WW7_WHEAT, tr|R9XU77|R9XU77_WHEAT, tr|A7LHB1|A7LHB1_WHEAT, tr|A5JSA6|A5JSA6_WHEAT, tr|K7WV20|K7WV20_WHEAT, tr|J7HZV4|J7HZV4_WHEAT, tr|K7X0I0|K7X0I0_WHEAT, tr|A0A1K0JS64|A0A1K0JS64_WHEAT, tr|K7XR67|K7XR67_WHEAT, tr|A0A455QTH1|A0A455QTH1_WHEAT, tr|A0A0K2QJ89|A0A0K2QJ89_WHEAT, tr|A0A0E3Z511|A0A0E3Z511_WHEAT, tr|K7XEB5|K7XEB5_WHEAT, tr|A0A0E3UQU0|A0A0E3UQU0_WHEAT, tr|A0A1K0K0Q0|A0A1K0K0Q0_WHEAT, tr|Q9M4M0|Q9M4M0_WHEAT, tr|K7XE82|K7XE82_WHEAT, tr|A0A1K0IT79|A0A1K0IT79_WHEAT, tr|A0A0E3Z506|A0A0E3Z506_WHEAT, tr|A0A1K0JND6|A0A1K0JND6_WHEAT, tr|X2KVI4|X2KVI4_WHEAT, tr|A0A0K2QJB3|A0A0K2QJB3_WHEAT, tr|A0A1K0JS80|A0A1K0JS80_WHEAT, tr|R9XU85|R9XU85_WHEAT, tr|K7XRC7|K7XRC7_WHEAT, tr|K7XR89|K7XR89_WHEAT, tr|A0A0K2QJC3|A0A0K2QJC3_WHEAT, tr|A0A0E3Z522|A0A0E3Z522_WHEAT, tr|A0A1K0J4W5|A0A1K0J4W5_WHEAT, tr|A0A1K0IT85|A0A1K0IT85_WHEAT, tr|A0A1K0IT13|A0A1K0IT13_WHEAT, tr|R9XUN7|R9XUN7_WHEAT, tr|R4V9J2|R4V9J2_WHEAT, tr|K7X1I3|K7X1I3_WHEAT, tr|A0A455QS89|A0A455QS89_WHEAT, tr|R9XUP2|R9XUP2_WHEAT, tr|A0A1K0IT72|A0A1K0IT72_WHEAT, tr|Q3S4V8|Q3S4V8_WHEAT, tr|A0A1K0K0P5|A0A1K0K0P5_WHEAT, tr|B2ZRD3|B2ZRD3_WHEAT, tr|A0A0K2QJE4|A0A0K2QJE4_WHEAT, tr|A0A1K0J4S9|A0A1K0J4S9_WHEAT, tr|A7LHB5|A7LHB5_WHEAT, tr|A0A1K0ISY6|A0A1K0ISY6_WHEAT, tr|R9XSX7|R9XSX7_WHEAT, tr|A0A0K2QJ92|A0A0K2QJ92_WHEAT, tr|A5JSB6|A5JSB6_WHEAT, tr|A0A0E3Z6M2|A0A0E3Z6M2_WHEAT, tr|A0A1K0ISY1|A0A1K0ISY1_WHEAT, tr|A0A0K2QJK1|A0A0K2QJK1_WHEAT, tr|A0A0K2QJD3|A0A0K2QJD3_WHEAT, tr|A0A1K0J4U7|A0A1K0J4U7_WHEAT, tr|A0A0E3UR73|A0A0E3UR73_WHEAT, tr|A0A2P1H695|A0A2P1H695_WHEAT, tr|A7LHB4|A7LHB4_WHEAT, tr|A0A1W6C2K0|A0A1W6C2K0_WHEAT, tr|A0A1K0ITF9|A0A1K0ITF9_WHEAT, tr|K7X1F1|K7X1F1_WHEAT, tr|Q9S8X2|Q9S8X2_WHEAT, tr|A5JSB0|A5JSB0_WHEAT, tr|A0A0E3Z6L3|A0A0E3Z6L3_WHEAT, tr|A0A0E3UR75|A0A0E3UR75_WHEAT, tr|X2L2G8|X2L2G8_WHEAT, tr|A7LHB3|A7LHB3_WHEAT, tr|R9XW84|R9XW84_WHEAT, tr|Q9M4M2|Q9M4M2_WHEAT, tr|K7X1I9|K7X1I9_WHEAT, tr|A0A0E3Z5V1|A0A0E3Z5V1_WHEAT, tr|K7X0R6|K7X0R6_WHEAT, tr|A0A2P1H6A2|A0A2P1H6A2_WHEAT, tr|A0A0E3Z589|A0A0E3Z589_WHEAT, tr|A0A023WGB8|A0A023WGB8_WHEAT, tr|A0A1K0K0N7|A0A1K0K0N7_WHEAT, tr|J7I030|J7I030_WHEAT, tr|A0A060N3B9|A0A060N3B9_WHEAT, tr|A0A0E3Z7F7|A0A0E3Z7F7_WHEAT, tr|A0A0E3UR64|A0A0E3UR64_WHEAT, tr|J7HSR5|J7HSR5_WHEAT, tr|Q9M4M1|Q9M4M1_WHEAT, tr|A0A0E3Z7H3|A0A0E3Z7H3_WHEAT, tr|A0A0K2QJ84|A0A0K2QJ84_WHEAT, tr|K7WV37|K7WV37_WHEAT, tr|R9XU74|R9XU74_WHEAT, tr|A0A0K2QJJ9|A0A0K2QJJ9_WHEAT, tr|K7XE68|K7XE68_WHEAT, tr|R9XV39|R9XV39_WHEAT, tr|A0A023WHR4|A0A023WHR4_WHEAT, tr|K7XE64|K7XE64_WHEAT, tr|A0A0E3UQV3|A0A0E3UQV3_WHEAT, tr|B2ZRD1|B2ZRD1_WHEAT, tr|A0A0K2QJB6|A0A0K2QJB6_WHEAT, tr|A0A0K2QJC6|A0A0K2QJC6_WHEAT, tr|A0A0E3Z6M6|A0A0E3Z6M6_WHEAT, tr|A0A0E3Z5U1|A0A0E3Z5U1_WHEAT, tr|Q1WA39|Q1WA39_WHEAT, tr|A0A0K2QJB4|A0A0K2QJB4_WHEAT, tr|I0IT63|I0IT63_WHEAT, tr|K7XE59|K7XE59_WHEAT
EQTISQQPQQPFPQ(+.98)QPHQPQQPYPQQQPYGSSL	EQTISQQPQQPFPQQPHQPQQPYPQQQPYGSSL	19.04	3844.81	33	3.9	962.213	47.22	507000	20364	Deamidation (NQ)	Q14:Deamidation (NQ):0.00	Y	tr|A0A2U8JD31|A0A2U8JD31_WHEAT, tr|A0A060N0S6|A0A060N0S6_WHEAT, tr|R9XT67|R9XT67_WHEAT, tr|A0A290XYT2|A0A290XYT2_WHEAT, tr|A0A290XYU3|A0A290XYU3_WHEAT, tr|U5U6L8|U5U6L8_WHEAT, tr|R9XWH8|R9XWH8_WHEAT, tr|R9XUY1|R9XUY1_WHEAT, tr|A0A290XYT1|A0A290XYT1_WHEAT, tr|U5UA46|U5UA46_WHEAT, tr|A0A2U8JD15|A0A2U8JD15_WHEAT, tr|B6ETR9|B6ETR9_WHEAT
SQQPQQPFPQPQQQFPQPQQPQ		18.45	2615.25	22	-2.2	1308.63	47.17	0	20344			Y	tr|H8Y0P1|H8Y0P1_SECCE, tr|H8Y0P2|H8Y0P2_SECCE, sp|P21292|GDBX_WHEAT, tr|Q94G92|Q94G92_WHEAT, tr|B5ANT0|B5ANT0_WHEAT, tr|A0A290XZ16|A0A290XZ16_WHEAT, tr|M9TLK0|M9TLK0_WHEAT, tr|A0A290XYW2|A0A290XYW2_WHEAT, tr|K7X1Q2|K7X1Q2_WHEAT, tr|D0EMA4|D0EMA4_WHEAT, tr|R9XSY2|R9XSY2_WHEAT, tr|B6UKN5|B6UKN5_WHEAT, tr|K7X0Y6|K7X0Y6_WHEAT, tr|A0A4D6K4X0|A0A4D6K4X0_WHEAT, tr|A0A290XZ01|A0A290XZ01_WHEAT, tr|K7X1R6|K7X1R6_WHEAT, tr|A0A4D6Q7Q8|A0A4D6Q7Q8_WHEAT, tr|A0A290XYZ6|A0A290XYZ6_WHEAT, tr|D0ES81|D0ES81_WHEAT, tr|L7R666|L7R666_WHEAT, tr|A0A4D6K1C3|A0A4D6K1C3_WHEAT, tr|B6DQB7|B6DQB7_WHEAT, tr|R9XUR8|R9XUR8_WHEAT, tr|D0ES84|D0ES84_WHEAT, tr|A0A290XYY5|A0A290XYY5_WHEAT, tr|A0A5B9Y471|A0A5B9Y471_WHEAT, tr|A0A4D6JZI5|A0A4D6JZI5_WHEAT, tr|H9A6C2|H9A6C2_WHEAT, tr|R9XUQ5|R9XUQ5_WHEAT, tr|A0A290XYW5|A0A290XYW5_WHEAT, tr|R9XUR5|R9XUR5_WHEAT, tr|F2X0K7|F2X0K7_WHEAT, tr|R9XWA6|R9XWA6_WHEAT, tr|A0A290XZ17|A0A290XZ17_WHEAT, tr|A0A4D6Q708|A0A4D6Q708_WHEAT, tr|K7XEG0|K7XEG0_WHEAT, tr|A0A290XZ21|A0A290XZ21_WHEAT, tr|Q94G95|Q94G95_WHEAT, tr|A0A290XZ28|A0A290XZ28_WHEAT, tr|B6DQB2|B6DQB2_WHEAT, tr|A0A290XZ27|A0A290XZ27_WHEAT, tr|A0A290XYX1|A0A290XYX1_WHEAT, tr|A0A290XYZ8|A0A290XYZ8_WHEAT, tr|K7XRH9|K7XRH9_WHEAT, tr|A0A290XYX2|A0A290XYX2_WHEAT, tr|H9A6B8|H9A6B8_WHEAT, tr|A0A290XZ11|A0A290XZ11_WHEAT, tr|A0A290XYZ9|A0A290XYZ9_WHEAT, tr|Q6EEW7|Q6EEW7_WHEAT, tr|A0A290XZ08|A0A290XZ08_WHEAT, tr|A0A290XZ23|A0A290XZ23_WHEAT, tr|K7XRI7|K7XRI7_WHEAT, tr|K7WVB5|K7WVB5_WHEAT, tr|B6UKM7|B6UKM7_WHEAT, tr|D0ES82|D0ES82_WHEAT, tr|A0A290XZ50|A0A290XZ50_WHEAT, tr|A0A290XYX4|A0A290XYX4_WHEAT, tr|A0A290XYX5|A0A290XYX5_WHEAT, tr|H2DEI4|H2DEI4_WHEAT, tr|D0ES85|D0ES85_WHEAT, tr|A0A290XYU4|A0A290XYU4_WHEAT, tr|A0A4D6Q9K7|A0A4D6Q9K7_WHEAT, tr|A0A290XYZ2|A0A290XYZ2_WHEAT, tr|B5ANT1|B5ANT1_WHEAT, tr|Q6EEX0|Q6EEX0_WHEAT, tr|A0A5B9Y2E5|A0A5B9Y2E5_WHEAT, tr|Q9M4L5|Q9M4L5_WHEAT, tr|A0A290XZ30|A0A290XZ30_WHEAT, tr|R9XUA5|R9XUA5_WHEAT, tr|Q94G93|Q94G93_WHEAT, tr|A0A290XYV1|A0A290XYV1_WHEAT, tr|H9A6C0|H9A6C0_WHEAT, tr|Q94G90|Q94G90_WHEAT, tr|B6UKM5|B6UKM5_WHEAT, tr|F2X0K9|F2X0K9_WHEAT, tr|A0A4D6QBN8|A0A4D6QBN8_WHEAT, tr|A0A290XYX7|A0A290XYX7_WHEAT, tr|A0A290XYX8|A0A290XYX8_WHEAT, tr|R9XWA1|R9XWA1_WHEAT, tr|A0A290XZ07|A0A290XZ07_WHEAT, tr|R9XV56|R9XV56_WHEAT, tr|A0A290XYW9|A0A290XYW9_WHEAT, tr|A0A290XZ14|A0A290XZ14_WHEAT, tr|U5U7C7|U5U7C7_WHEAT, tr|A0A4D6QE67|A0A4D6QE67_WHEAT, tr|A0A290XYV3|A0A290XYV3_WHEAT, tr|R9XUR0|R9XUR0_WHEAT, tr|B6UKP6|B6UKP6_WHEAT, tr|R9XSZ2|R9XSZ2_WHEAT, tr|B6UKN4|B6UKN4_WHEAT, tr|Q41543|Q41543_WHEAT, tr|A0A290XYZ4|A0A290XYZ4_WHEAT, tr|A0A290XYV4|A0A290XYV4_WHEAT, tr|A0A290XZ34|A0A290XZ34_WHEAT, tr|B6DQB4|B6DQB4_WHEAT, tr|A0A4D6K2W9|A0A4D6K2W9_WHEAT, tr|M9TE79|M9TE79_WHEAT, tr|K7XEF1|K7XEF1_WHEAT, tr|A0A4D6JZB7|A0A4D6JZB7_WHEAT
Q(-17.03)QPISQHQQQ(+.98)QQQQQQQQQQQILQQI		18.39	3208.56	26	-3.7	1070.52	19.9	50100	5722	Pyro-glu from Q; Deamidation (NQ)	Q1:Pyro-glu from Q:1000.00;Q10:Deamidation (NQ):17.01	N	tr|A0A0K2QJK1|A0A0K2QJK1_WHEAT
LGQQQQQFPGQQ(+.98)QPFPPQQPYPQPQP	LGQQQQQFPGQQQPFPPQQPYPQPQP	18.27	3016.45	26	4.6	1006.49	52.4	406000	23512	Deamidation (NQ)	Q12:Deamidation (NQ):14.02	Y	tr|I0IT57|I0IT57_WHEAT, tr|I0IT56|I0IT56_WHEAT, tr|I0IT53|I0IT53_WHEAT, tr|I0IT55|I0IT55_WHEAT, tr|I0IT59|I0IT59_WHEAT, tr|I0IT54|I0IT54_WHEAT, tr|A0A023WGX2|A0A023WGX2_WHEAT, tr|A0A2R2Y425|A0A2R2Y425_WHEAT, tr|A0A3B6PHC0|A0A3B6PHC0_WHEAT
Q(-17.03)TQQPQQLFPQSQQPQQQFSQPQQQFPQPQ(+.98)QPQQSFPQQQPP		18.04	4981.34	42	-9.8	1246.33	49.3	0	21636	Pyro-glu from Q; Deamidation (NQ)	Q1:Pyro-glu from Q:1000.00;Q30:Deamidation (NQ):0.00	N	sp|P08079|GDB0_WHEAT, tr|Q9FS57|Q9FS57_WHEAT, tr|Q9FS56|Q9FS56_WHEAT, tr|R9XV62|R9XV62_WHEAT, tr|A0A4D6Q633|A0A4D6Q633_WHEAT, tr|Q8L6B4|Q8L6B4_WHEAT, tr|Q9SYX8|Q9SYX8_WHEAT, tr|A0A4D6QBP5|A0A4D6QBP5_WHEAT, tr|Q8L6B2|Q8L6B2_WHEAT, tr|Q9FS76|Q9FS76_WHEAT, tr|R9XV78|R9XV78_WHEAT, tr|A0A060N479|A0A060N479_WHEAT, tr|A0A5B9Y1L3|A0A5B9Y1L3_WHEAT, tr|Q9FS77|Q9FS77_WHEAT, tr|Q8L6B5|Q8L6B5_WHEAT, tr|A0A5B9Y1T4|A0A5B9Y1T4_WHEAT, tr|Q9FS75|Q9FS75_WHEAT, tr|Q8L6B3|Q8L6B3_WHEAT, tr|Q6EEW8|Q6EEW8_WHEAT, tr|A0A4D6Q7P0|A0A4D6Q7P0_WHEAT, tr|B6UKN9|B6UKN9_WHEAT, tr|A0A4D6Q9I7|A0A4D6Q9I7_WHEAT, tr|B6UKM6|B6UKM6_WHEAT, tr|A1EHE7|A1EHE7_WHEAT
Q(-17.03)TFPHQPQQQVPQPQQPQQP		17.68	2348.13	20	-0.9	783.716	42.36	177000	17650	Pyro-glu from Q	Q1:Pyro-glu from Q:1000.00	Y	sp|P08453|GDB2_WHEAT, tr|A0A290XYU1|A0A290XYU1_WHEAT, tr|F2XAR5|F2XAR5_WHEAT, tr|R9XUS6|R9XUS6_WHEAT, tr|B6UKN8|B6UKN8_WHEAT, tr|B6DQB6|B6DQB6_WHEAT, tr|A0A4D6Q720|A0A4D6Q720_WHEAT, tr|A0A290XZ51|A0A290XZ51_WHEAT, tr|R9XUB0|R9XUB0_WHEAT, tr|Q9M6P7|Q9M6P7_WHEAT, tr|R9XWD0|R9XWD0_WHEAT, tr|R9XU95|R9XU95_WHEAT, tr|B6DQB3|B6DQB3_WHEAT, tr|A0A290XZ33|A0A290XZ33_WHEAT, tr|A0A4D6Q7N0|A0A4D6Q7N0_WHEAT, tr|A0A4D6Q668|A0A4D6Q668_WHEAT, tr|R9XW98|R9XW98_WHEAT, tr|A0A290XZ47|A0A290XZ47_WHEAT, tr|R9XUT4|R9XUT4_WHEAT, tr|Q6EEW9|Q6EEW9_WHEAT, tr|R9XUB9|R9XUB9_WHEAT, tr|R9XU99|R9XU99_WHEAT, tr|A0A4D6Q6S8|A0A4D6Q6S8_WHEAT, tr|R9XWB3|R9XWB3_WHEAT, tr|A0A290XYW4|A0A290XYW4_WHEAT, tr|R9XT02|R9XT02_WHEAT, tr|B6UKN0|B6UKN0_WHEAT, tr|R9XSY7|R9XSY7_WHEAT, tr|A0A4D6Q653|A0A4D6Q653_WHEAT, tr|B6DQB5|B6DQB5_WHEAT, tr|A0A4D6Q7Q1|A0A4D6Q7Q1_WHEAT, tr|M9TK56|M9TK56_WHEAT, tr|H9BFB6|H9BFB6_WHEAT, tr|A0A4D6QBN8|A0A4D6QBN8_WHEAT, tr|U5UA54|U5UA54_WHEAT, tr|B6DQB9|B6DQB9_WHEAT, tr|A0A5B9Y2N1|A0A5B9Y2N1_WHEAT, tr|A0A290XYY4|A0A290XYY4_WHEAT, tr|K7X1S8|K7X1S8_WHEAT, tr|A0A290XZ34|A0A290XZ34_WHEAT, tr|A0A5B9Y3R8|A0A5B9Y3R8_WHEAT, tr|F2XAR4|F2XAR4_WHEAT, tr|A0A2U8JD23|A0A2U8JD23_WHEAT, tr|M9TGF7|M9TGF7_WHEAT, tr|Q94G91|Q94G91_WHEAT
ESQQPFPQQPQQPFPQPQ		17.63	2135.01	18	0.3	1068.51	47.84	0	20744			Y	tr|U5U9P7|U5U9P7_WHEAT, tr|U5U6L3|U5U6L3_WHEAT, tr|R9XWH8|R9XWH8_WHEAT, tr|U5U6N3|U5U6N3_WHEAT, tr|A0A2U8JD15|A0A2U8JD15_WHEAT, tr|B6ETR9|B6ETR9_WHEAT
TQQPQQPFPQQPQQPFPQQPQQPFP		17.06	2970.44	25	-0.5	1486.23	57.19	0	26151			Y	tr|R9XUS6|R9XUS6_WHEAT, tr|A0A290XZ51|A0A290XZ51_WHEAT, tr|A0A290XZ20|A0A290XZ20_WHEAT, tr|A0A290XZ34|A0A290XZ34_WHEAT
NVYVRPDC(+57.02)S		16.78	1108.5	9	-2	555.255	25.35	36300	8236	Carbamidomethylation	C8:Carbamidomethylation:1000.00	N	tr|H8Y0K4|H8Y0K4_SECCE, tr|B6UKM9|B6UKM9_WHEAT, tr|B5ANT0|B5ANT0_WHEAT, tr|A7XDG6|A7XDG6_WHEAT, tr|A0A4D6Q648|A0A4D6Q648_WHEAT, tr|A0A5B9Y1L6|A0A5B9Y1L6_WHEAT, tr|R9XSY2|R9XSY2_WHEAT, tr|K7X0Y6|K7X0Y6_WHEAT, tr|U5U6M7|U5U6M7_WHEAT, tr|K7WVC4|K7WVC4_WHEAT, tr|A0A4D6QE74|A0A4D6QE74_WHEAT, tr|A0A4D6Q702|A0A4D6Q702_WHEAT, tr|U5UA50|U5UA50_WHEAT, tr|L7R5A3|L7R5A3_WHEAT, tr|L7R5Y9|L7R5Y9_WHEAT, tr|L7R918|L7R918_WHEAT, tr|B6UKM4|B6UKM4_WHEAT, tr|U5U6N8|U5U6N8_WHEAT, tr|L7R664|L7R664_WHEAT, tr|D0ES79|D0ES79_WHEAT, tr|A0A4D6Q6U4|A0A4D6Q6U4_WHEAT, tr|R9XWA9|R9XWA9_WHEAT, tr|L7R666|L7R666_WHEAT, tr|A0A4D6Q720|A0A4D6Q720_WHEAT, tr|U5U6P1|U5U6P1_WHEAT, tr|A0A5B9Y2C8|A0A5B9Y2C8_WHEAT, tr|A0A5B9Y471|A0A5B9Y471_WHEAT, tr|B6UKP5|B6UKP5_WHEAT, tr|H9A6C2|H9A6C2_WHEAT, tr|A0A4D6Q6S3|A0A4D6Q6S3_WHEAT, tr|R9XUQ5|R9XUQ5_WHEAT, tr|A0A5B9Y2H5|A0A5B9Y2H5_WHEAT, tr|R9XUR5|R9XUR5_WHEAT, tr|K7XEG8|K7XEG8_WHEAT, tr|A0A4D6Q642|A0A4D6Q642_WHEAT, tr|K7XEG5|K7XEG5_WHEAT, tr|A0A4D6Q6T6|A0A4D6Q6T6_WHEAT, tr|R9XUC7|R9XUC7_WHEAT, tr|K7XEG0|K7XEG0_WHEAT, tr|U5U7C3|U5U7C3_WHEAT, tr|B6UKN1|B6UKN1_WHEAT, tr|B6UKQ8|B6UKQ8_WHEAT, tr|A0A4D6Q680|A0A4D6Q680_WHEAT, tr|B6UKQ1|B6UKQ1_WHEAT, tr|Q94G94|Q94G94_WHEAT, tr|L7R4Z9|L7R4Z9_WHEAT, tr|A0A4D6Q9K0|A0A4D6Q9K0_WHEAT, tr|R9XV71|R9XV71_WHEAT, tr|R9XUS2|R9XUS2_WHEAT, tr|K7XRH9|K7XRH9_WHEAT, tr|A0A4D6Q669|A0A4D6Q669_WHEAT, tr|H9A6B8|H9A6B8_WHEAT, tr|B6UKQ6|B6UKQ6_WHEAT, tr|B6UKP3|B6UKP3_WHEAT, tr|R9XV82|R9XV82_WHEAT, tr|A0A4D6Q634|A0A4D6Q634_WHEAT, tr|H9A6B9|H9A6B9_WHEAT, tr|R9XWB8|R9XWB8_WHEAT, tr|K7XRI7|K7XRI7_WHEAT, tr|K7WVB5|K7WVB5_WHEAT, tr|A0A4D6Q9J3|A0A4D6Q9J3_WHEAT, tr|A0A4D6Q625|A0A4D6Q625_WHEAT, tr|U5U9Q8|U5U9Q8_WHEAT, tr|A0A4D6Q7P4|A0A4D6Q7P4_WHEAT, tr|L7R599|L7R599_WHEAT, tr|R9XT17|R9XT17_WHEAT, tr|R9XSZ9|R9XSZ9_WHEAT, tr|R9XV74|R9XV74_WHEAT, tr|A0A4D6QE82|A0A4D6QE82_WHEAT, tr|A0A5B9Y1T4|A0A5B9Y1T4_WHEAT, tr|B6UKN6|B6UKN6_WHEAT, tr|A0A4D6Q692|A0A4D6Q692_WHEAT, tr|U5U6M3|U5U6M3_WHEAT, tr|R9XT08|R9XT08_WHEAT, tr|A0A4D6Q640|A0A4D6Q640_WHEAT, tr|B6UKN2|B6UKN2_WHEAT, tr|B6UKQ3|B6UKQ3_WHEAT, tr|B5ANT1|B5ANT1_WHEAT, tr|A0A4D6QE78|A0A4D6QE78_WHEAT, tr|R9XUC3|R9XUC3_WHEAT, tr|B6UKQ5|B6UKQ5_WHEAT, tr|H9A6C0|H9A6C0_WHEAT, tr|H9A6C1|H9A6C1_WHEAT, tr|A0A4D6QBN8|A0A4D6QBN8_WHEAT, tr|A0A4D6K4V7|A0A4D6K4V7_WHEAT, tr|A0A4D6Q689|A0A4D6Q689_WHEAT, tr|U5U7C7|U5U7C7_WHEAT, tr|A0A4D6K428|A0A4D6K428_WHEAT, tr|R9XUR0|R9XUR0_WHEAT, tr|A0A4D6K1B8|A0A4D6K1B8_WHEAT, tr|U5U7C0|U5U7C0_WHEAT, tr|U5U9Q4|U5U9Q4_WHEAT, tr|A0A4D6K1Y6|A0A4D6K1Y6_WHEAT, tr|K7XRJ1|K7XRJ1_WHEAT, tr|R9XT13|R9XT13_WHEAT, tr|U5UA51|U5UA51_WHEAT, tr|B6UKP4|B6UKP4_WHEAT, tr|A7XDG7|A7XDG7_WHEAT
QPQQPFPQTQQPQ(+.98)QPFPQQPQQPFP	QPQQPFPQTQQPQQPFPQQPQQPFP	16.71	2971.43	25	6.2	1486.73	57.1	97700	26151	Deamidation (NQ)	Q13:Deamidation (NQ):0.00		sp|P08453|GDB2_WHEAT, tr|A0A290XYU1|A0A290XYU1_WHEAT, tr|F2XAR5|F2XAR5_WHEAT, tr|R9XUS6|R9XUS6_WHEAT, tr|B6UKN8|B6UKN8_WHEAT, tr|B6DQB6|B6DQB6_WHEAT, tr|A0A290XZ51|A0A290XZ51_WHEAT, tr|R9XUB0|R9XUB0_WHEAT, tr|Q9M6P7|Q9M6P7_WHEAT, tr|R9XWD0|R9XWD0_WHEAT, tr|R9XU95|R9XU95_WHEAT, tr|B6DQB3|B6DQB3_WHEAT, tr|A0A290XZ33|A0A290XZ33_WHEAT, tr|A0A4D6Q7N0|A0A4D6Q7N0_WHEAT, tr|A0A290XZ20|A0A290XZ20_WHEAT, tr|A0A4D6Q668|A0A4D6Q668_WHEAT, tr|R9XW98|R9XW98_WHEAT, tr|R9XV87|R9XV87_WHEAT, tr|F4YT72|F4YT72_WHEAT, tr|R9XUT4|R9XUT4_WHEAT, tr|Q6EEW9|Q6EEW9_WHEAT, tr|R9XUB9|R9XUB9_WHEAT, tr|R9XU99|R9XU99_WHEAT, tr|A0A4D6Q6S8|A0A4D6Q6S8_WHEAT, tr|R9XWB3|R9XWB3_WHEAT, tr|A0A290XYW4|A0A290XYW4_WHEAT, tr|R9XT02|R9XT02_WHEAT, tr|B6UKN0|B6UKN0_WHEAT, tr|A0A4D6Q614|A0A4D6Q614_WHEAT, tr|R9XSY7|R9XSY7_WHEAT, tr|A0A4D6Q653|A0A4D6Q653_WHEAT, tr|B6DQB5|B6DQB5_WHEAT, tr|A0A4D6Q7Q1|A0A4D6Q7Q1_WHEAT, tr|M9TK56|M9TK56_WHEAT, tr|H9BFB6|H9BFB6_WHEAT, tr|A0A4D6QBN8|A0A4D6QBN8_WHEAT, tr|U5UA54|U5UA54_WHEAT, tr|B6DQB9|B6DQB9_WHEAT, tr|A0A5B9Y2N1|A0A5B9Y2N1_WHEAT, tr|F2X323|F2X323_WHEAT, tr|K7X1S8|K7X1S8_WHEAT, tr|A0A290XZ34|A0A290XZ34_WHEAT, tr|A0A5B9Y3R8|A0A5B9Y3R8_WHEAT, tr|F2XAR4|F2XAR4_WHEAT, tr|A0A2U8JD23|A0A2U8JD23_WHEAT, tr|M9TGF7|M9TGF7_WHEAT, tr|Q94G91|Q94G91_WHEAT
EQ(+.98)TISQQPQQPIPQQPHQPQQPYPQQQPSGSSL	EQTISQQPQQPFPQQPHQPQQPYPQQQPYGSSL	16.32	3734.79	33	1.9	1245.94	41.23	0	16917	Deamidation (NQ)	Q2:Deamidation (NQ):0.00	Y	tr|A0A290XYW6|A0A290XYW6_WHEAT, tr|A0A290XYZ5|A0A290XYZ5_WHEAT
Q(-17.03)QPQQPFPQQPHQPQQPYPQQQPYGSSL		16.07	3268.53	28	-0.6	1090.52	51.32	67900	22835	Pyro-glu from Q	Q1:Pyro-glu from Q:1000.00	Y	tr|A0A2U8JD31|A0A2U8JD31_WHEAT, tr|A0A060N0S6|A0A060N0S6_WHEAT, tr|U5U9P7|U5U9P7_WHEAT, tr|R9XT67|R9XT67_WHEAT, tr|A0A290XYT2|A0A290XYT2_WHEAT, tr|A0A290XYU3|A0A290XYU3_WHEAT, tr|U5U6L8|U5U6L8_WHEAT, tr|R9XWH8|R9XWH8_WHEAT, tr|U5U6M9|U5U6M9_WHEAT, tr|R9XUY1|R9XUY1_WHEAT, tr|A0A290XYT1|A0A290XYT1_WHEAT, tr|A0A290XYT7|A0A290XYT7_WHEAT, tr|U5UA46|U5UA46_WHEAT, tr|A0A2U8JD15|A0A2U8JD15_WHEAT, tr|B6ETR9|B6ETR9_WHEAT
VQPQQLAQM(+15.99)EAIRSLVLQSVPAMC(+57.02)N(+.98)FN(+.98)VPPNC(+57.02)S		15.68	3743.78	33	-4.4	936.948	68.47	92900	32441	Oxidation (M); Carbamidomethylation; Deamidation (NQ)	M9:Oxidation (M):25.66;C24:Carbamidomethylation:1000.00;N25:Deamidation (NQ):0.00;N27:Deamidation (NQ):0.00;C32:Carbamidomethylation:1000.00	N	tr|M0XYT2|M0XYT2_HORVV
SQQPQQPFPQPQQQFPQPQQPQQ		15.68	2743.31	23	-2.2	915.442	46.6	0	20006			Y	tr|H8Y0P1|H8Y0P1_SECCE, tr|H8Y0P2|H8Y0P2_SECCE, sp|P21292|GDBX_WHEAT, tr|Q94G92|Q94G92_WHEAT, tr|B5ANT0|B5ANT0_WHEAT, tr|A0A290XZ16|A0A290XZ16_WHEAT, tr|M9TLK0|M9TLK0_WHEAT, tr|A0A290XYW2|A0A290XYW2_WHEAT, tr|K7X1Q2|K7X1Q2_WHEAT, tr|D0EMA4|D0EMA4_WHEAT, tr|R9XSY2|R9XSY2_WHEAT, tr|B6UKN5|B6UKN5_WHEAT, tr|K7X0Y6|K7X0Y6_WHEAT, tr|A0A4D6K4X0|A0A4D6K4X0_WHEAT, tr|A0A290XZ01|A0A290XZ01_WHEAT, tr|K7X1R6|K7X1R6_WHEAT, tr|A0A4D6Q7Q8|A0A4D6Q7Q8_WHEAT, tr|A0A290XYZ6|A0A290XYZ6_WHEAT, tr|D0ES81|D0ES81_WHEAT, tr|L7R666|L7R666_WHEAT, tr|A0A4D6K1C3|A0A4D6K1C3_WHEAT, tr|B6DQB7|B6DQB7_WHEAT, tr|R9XUR8|R9XUR8_WHEAT, tr|D0ES84|D0ES84_WHEAT, tr|A0A290XYY5|A0A290XYY5_WHEAT, tr|A0A5B9Y471|A0A5B9Y471_WHEAT, tr|A0A4D6JZI5|A0A4D6JZI5_WHEAT, tr|H9A6C2|H9A6C2_WHEAT, tr|R9XUQ5|R9XUQ5_WHEAT, tr|A0A290XYW5|A0A290XYW5_WHEAT, tr|R9XUR5|R9XUR5_WHEAT, tr|F2X0K7|F2X0K7_WHEAT, tr|R9XWA6|R9XWA6_WHEAT, tr|A0A290XZ17|A0A290XZ17_WHEAT, tr|A0A4D6Q708|A0A4D6Q708_WHEAT, tr|K7XEG0|K7XEG0_WHEAT, tr|A0A290XZ21|A0A290XZ21_WHEAT, tr|Q94G95|Q94G95_WHEAT, tr|A0A290XZ28|A0A290XZ28_WHEAT, tr|B6DQB2|B6DQB2_WHEAT, tr|A0A290XZ27|A0A290XZ27_WHEAT, tr|A0A290XYX1|A0A290XYX1_WHEAT, tr|A0A290XYZ8|A0A290XYZ8_WHEAT, tr|K7XRH9|K7XRH9_WHEAT, tr|A0A290XYX2|A0A290XYX2_WHEAT, tr|H9A6B8|H9A6B8_WHEAT, tr|A0A290XZ11|A0A290XZ11_WHEAT, tr|A0A290XYZ9|A0A290XYZ9_WHEAT, tr|Q6EEW7|Q6EEW7_WHEAT, tr|A0A290XZ08|A0A290XZ08_WHEAT, tr|A0A290XZ23|A0A290XZ23_WHEAT, tr|K7XRI7|K7XRI7_WHEAT, tr|K7WVB5|K7WVB5_WHEAT, tr|B6UKM7|B6UKM7_WHEAT, tr|D0ES82|D0ES82_WHEAT, tr|A0A290XZ50|A0A290XZ50_WHEAT, tr|A0A290XYX4|A0A290XYX4_WHEAT, tr|A0A290XYX5|A0A290XYX5_WHEAT, tr|H2DEI4|H2DEI4_WHEAT, tr|D0ES85|D0ES85_WHEAT, tr|A0A290XYU4|A0A290XYU4_WHEAT, tr|A0A4D6Q9K7|A0A4D6Q9K7_WHEAT, tr|A0A290XYZ2|A0A290XYZ2_WHEAT, tr|B5ANT1|B5ANT1_WHEAT, tr|Q6EEX0|Q6EEX0_WHEAT, tr|A0A5B9Y2E5|A0A5B9Y2E5_WHEAT, tr|Q9M4L5|Q9M4L5_WHEAT, tr|A0A290XZ30|A0A290XZ30_WHEAT, tr|R9XUA5|R9XUA5_WHEAT, tr|Q94G93|Q94G93_WHEAT, tr|A0A290XYV1|A0A290XYV1_WHEAT, tr|H9A6C0|H9A6C0_WHEAT, tr|Q94G90|Q94G90_WHEAT, tr|B6UKM5|B6UKM5_WHEAT, tr|F2X0K9|F2X0K9_WHEAT, tr|A0A4D6QBN8|A0A4D6QBN8_WHEAT, tr|A0A290XYX7|A0A290XYX7_WHEAT, tr|A0A290XYX8|A0A290XYX8_WHEAT, tr|R9XWA1|R9XWA1_WHEAT, tr|A0A290XZ07|A0A290XZ07_WHEAT, tr|R9XV56|R9XV56_WHEAT, tr|A0A290XYW9|A0A290XYW9_WHEAT, tr|A0A290XZ14|A0A290XZ14_WHEAT, tr|U5U7C7|U5U7C7_WHEAT, tr|A0A4D6QE67|A0A4D6QE67_WHEAT, tr|A0A290XYV3|A0A290XYV3_WHEAT, tr|R9XUR0|R9XUR0_WHEAT, tr|B6UKP6|B6UKP6_WHEAT, tr|R9XSZ2|R9XSZ2_WHEAT, tr|B6UKN4|B6UKN4_WHEAT, tr|Q41543|Q41543_WHEAT, tr|A0A290XYZ4|A0A290XYZ4_WHEAT, tr|A0A290XYV4|A0A290XYV4_WHEAT, tr|A0A290XZ34|A0A290XZ34_WHEAT, tr|B6DQB4|B6DQB4_WHEAT, tr|A0A4D6K2W9|A0A4D6K2W9_WHEAT, tr|M9TE79|M9TE79_WHEAT, tr|K7XEF1|K7XEF1_WHEAT, tr|A0A4D6JZB7|A0A4D6JZB7_WHEAT
SQQPQQPIPQQPHQPQQPYPQQ		15.42	2606.26	22	1	1304.14	33.01	104000	12673			Y	tr|A0A290XYW6|A0A290XYW6_WHEAT, tr|A0A290XYZ5|A0A290XYZ5_WHEAT
TQQPQQPFPQ(+.98)QPQQPFPQ	TQQPQQPFPQQPQQPFPQ	14.94	2149.02	18	7.8	1075.53	47.58	307000	20687	Deamidation (NQ)	Q10:Deamidation (NQ):0.00	Y	sp|P08453|GDB2_WHEAT, tr|A0A290XYU1|A0A290XYU1_WHEAT, tr|F2XAR5|F2XAR5_WHEAT, tr|R9XUS6|R9XUS6_WHEAT, tr|B6UKN8|B6UKN8_WHEAT, tr|B6DQB6|B6DQB6_WHEAT, tr|A0A290XZ51|A0A290XZ51_WHEAT, tr|R9XUB0|R9XUB0_WHEAT, tr|Q9M6P7|Q9M6P7_WHEAT, tr|R9XWD0|R9XWD0_WHEAT, tr|R9XU95|R9XU95_WHEAT, tr|B6DQB3|B6DQB3_WHEAT, tr|A0A290XZ33|A0A290XZ33_WHEAT, tr|A0A4D6Q7N0|A0A4D6Q7N0_WHEAT, tr|A0A290XZ20|A0A290XZ20_WHEAT, tr|A0A4D6Q668|A0A4D6Q668_WHEAT, tr|R9XW98|R9XW98_WHEAT, tr|R9XV87|R9XV87_WHEAT, tr|A0A290XZ47|A0A290XZ47_WHEAT, tr|F4YT72|F4YT72_WHEAT, tr|R9XUT4|R9XUT4_WHEAT, tr|Q6EEW9|Q6EEW9_WHEAT, tr|R9XUB9|R9XUB9_WHEAT, tr|R9XU99|R9XU99_WHEAT, tr|A0A4D6Q6S8|A0A4D6Q6S8_WHEAT, tr|R9XWB3|R9XWB3_WHEAT, tr|A0A290XYW4|A0A290XYW4_WHEAT, tr|R9XT02|R9XT02_WHEAT, tr|B6UKN0|B6UKN0_WHEAT, tr|A0A4D6Q614|A0A4D6Q614_WHEAT, tr|R9XSY7|R9XSY7_WHEAT, tr|A0A4D6Q653|A0A4D6Q653_WHEAT, tr|B6DQB5|B6DQB5_WHEAT, tr|A0A4D6Q7Q1|A0A4D6Q7Q1_WHEAT, tr|M9TK56|M9TK56_WHEAT, tr|H9BFB6|H9BFB6_WHEAT, tr|A0A4D6QBN8|A0A4D6QBN8_WHEAT, tr|U5UA54|U5UA54_WHEAT, tr|B6DQB9|B6DQB9_WHEAT, tr|A0A5B9Y2N1|A0A5B9Y2N1_WHEAT, tr|F2X323|F2X323_WHEAT, tr|K7X1S8|K7X1S8_WHEAT, tr|A0A290XZ34|A0A290XZ34_WHEAT, tr|A0A5B9Y3R8|A0A5B9Y3R8_WHEAT, tr|F2XAR4|F2XAR4_WHEAT, tr|A0A2U8JD23|A0A2U8JD23_WHEAT, tr|M9TGF7|M9TGF7_WHEAT, tr|Q94G91|Q94G91_WHEAT
FLQ(+.98)PHQIAQLEV		14.54	1422.75	12	-2.2	712.381	60.93	252000	28054	Deamidation (NQ)	Q3:Deamidation (NQ):22.45	N	sp|P04730|GDB3_WHEAT, sp|P10386|GLTB_WHEAT, tr|K7RDA5|K7RDA5_WHEAT, tr|B2Y2Q4|B2Y2Q4_WHEAT, tr|R4JD42|R4JD42_WHEAT, tr|B2Y2Q2|B2Y2Q2_WHEAT, tr|D3UAL5|D3UAL5_WHEAT, tr|R4JB14|R4JB14_WHEAT, tr|Q6SPZ1|Q6SPZ1_WHEAT, tr|A0A2U8JCZ2|A0A2U8JCZ2_WHEAT, tr|Q5MFI6|Q5MFI6_WHEAT, tr|Q5MFK1|Q5MFK1_WHEAT, tr|R9XT45|R9XT45_WHEAT, tr|D2DII7|D2DII7_WHEAT, tr|Q5MFL4|Q5MFL4_WHEAT, tr|B2Y2Q7|B2Y2Q7_WHEAT, tr|R4JB40|R4JB40_WHEAT, tr|R4JB19|R4JB19_WHEAT, tr|R4JBL6|R4JBL6_WHEAT, tr|Q5MFK2|Q5MFK2_WHEAT, tr|P93794|P93794_WHEAT, tr|Q75ZV9|Q75ZV9_WHEAT, tr|B2Y2Q6|B2Y2Q6_WHEAT, tr|Q00M55|Q00M55_WHEAT, tr|Q00M59|Q00M59_WHEAT, tr|B2Y2S3|B2Y2S3_WHEAT, tr|R4JBE8|R4JBE8_WHEAT, tr|Q5MFJ5|Q5MFJ5_WHEAT, tr|V9P779|V9P779_WHEAT, tr|Q7DM83|Q7DM83_WHEAT, tr|R4JB52|R4JB52_WHEAT, tr|F8SGP0|F8SGP0_WHEAT, tr|R9XWG9|R9XWG9_WHEAT, tr|R9XVA5|R9XVA5_WHEAT, tr|R9XWD5|R9XWD5_WHEAT, tr|R4JBJ2|R4JBJ2_WHEAT, tr|Q5MFM1|Q5MFM1_WHEAT, tr|I1XB60|I1XB60_WHEAT, tr|V9P6E8|V9P6E8_WHEAT, tr|D3U317|D3U317_WHEAT, tr|R4JBK6|R4JBK6_WHEAT, tr|B3EY91|B3EY91_WHEAT, tr|R4JB34|R4JB34_WHEAT, tr|A0A3G3C4H3|A0A3G3C4H3_WHEAT, tr|A0A3G3C4Q9|A0A3G3C4Q9_WHEAT, tr|Q8H0J5|Q8H0J5_WHEAT, tr|A0A2R3C1P4|A0A2R3C1P4_WHEAT, tr|B2Y2R6|B2Y2R6_WHEAT, tr|Q6QGV8|Q6QGV8_WHEAT, tr|Q8W3X4|Q8W3X4_WHEAT, tr|A0A3G3C4G5|A0A3G3C4G5_WHEAT, tr|R4JB44|R4JB44_WHEAT, tr|Q6QGV9|Q6QGV9_WHEAT, tr|R9XVC9|R9XVC9_WHEAT, tr|Q52NZ5|Q52NZ5_WHEAT, tr|Q5MFN2|Q5MFN2_WHEAT, tr|F8SGN4|F8SGN4_WHEAT, tr|Q5MFN4|Q5MFN4_WHEAT, tr|R4JBJ8|R4JBJ8_WHEAT, tr|F5A654|F5A654_WHEAT, tr|Q5MFH0|Q5MFH0_WHEAT, tr|R9YTM7|R9YTM7_WHEAT, tr|V9P6C8|V9P6C8_WHEAT, tr|R9XUE1|R9XUE1_WHEAT, tr|R4JB27|R4JB27_WHEAT, tr|B5ANT2|B5ANT2_WHEAT, tr|P93793|P93793_WHEAT, tr|H6VLQ4|H6VLQ4_WHEAT, tr|A0A060N0C7|A0A060N0C7_WHEAT, tr|H6VLQ3|H6VLQ3_WHEAT, tr|R4JDK6|R4JDK6_WHEAT, tr|V9P6R6|V9P6R6_WHEAT, tr|H6VLQ5|H6VLQ5_WHEAT, tr|Q8W3W6|Q8W3W6_WHEAT, tr|R4JBH8|R4JBH8_WHEAT, tr|B2BZD0|B2BZD0_WHEAT, tr|A0A3G3C4P3|A0A3G3C4P3_WHEAT, tr|C3VN74|C3VN74_WHEAT, tr|A0A3G3C4W3|A0A3G3C4W3_WHEAT, tr|Q5MFQ0|Q5MFQ0_WHEAT, tr|Q8W3W4|Q8W3W4_WHEAT, tr|M1GP58|M1GP58_WHEAT, tr|R9XWF9|R9XWF9_WHEAT, tr|D0EVP5|D0EVP5_WHEAT, tr|A0A0S2GJQ9|A0A0S2GJQ9_WHEAT, tr|B2BZC7|B2BZC7_WHEAT, tr|D7RFI3|D7RFI3_WHEAT, tr|R4JB50|R4JB50_WHEAT, tr|Q5MFM9|Q5MFM9_WHEAT, tr|R4JDM1|R4JDM1_WHEAT, tr|A0A0S2GJS5|A0A0S2GJS5_WHEAT, tr|A2IBV5|A2IBV5_WHEAT, tr|A0A1W6C2K5|A0A1W6C2K5_WHEAT, tr|B2Y2R8|B2Y2R8_WHEAT, tr|Q5MFI9|Q5MFI9_WHEAT, tr|A0A2R4Q9T6|A0A2R4Q9T6_WHEAT, tr|Q5MFG8|Q5MFG8_WHEAT, tr|Q6J160|Q6J160_WHEAT, tr|B6DVS3|B6DVS3_WHEAT, tr|A0A3G3C4I0|A0A3G3C4I0_WHEAT, tr|A0A3G3C4W5|A0A3G3C4W5_WHEAT, tr|V9P7D2|V9P7D2_WHEAT, tr|D3U328|D3U328_WHEAT, tr|Q8W3X2|Q8W3X2_WHEAT, tr|A0A0S2GJQ1|A0A0S2GJQ1_WHEAT, tr|A0A1U9XLB3|A0A1U9XLB3_WHEAT, tr|D3UAL7|D3UAL7_WHEAT, tr|Q5MFN5|Q5MFN5_WHEAT, tr|C3VN75|C3VN75_WHEAT, tr|Q5MFJ4|Q5MFJ4_WHEAT, tr|R9XWE6|R9XWE6_WHEAT, tr|Q5MFH4|Q5MFH4_WHEAT, tr|Q5MFJ9|Q5MFJ9_WHEAT, tr|Q5MFK7|Q5MFK7_WHEAT, tr|R4JAQ0|R4JAQ0_WHEAT, tr|F8SGP4|F8SGP4_WHEAT, tr|Q75ZV8|Q75ZV8_WHEAT, tr|V9P7D7|V9P7D7_WHEAT, tr|A0A165R8I1|A0A165R8I1_WHEAT, tr|R4JBF1|R4JBF1_WHEAT, tr|Q5MFL7|Q5MFL7_WHEAT, tr|Q1ZZT4|Q1ZZT4_WHEAT, tr|A9Z176|A9Z176_WHEAT, tr|A0A0S2GJP9|A0A0S2GJP9_WHEAT, tr|A0A3G3C4I5|A0A3G3C4I5_WHEAT, tr|Q30DX4|Q30DX4_WHEAT, tr|Q8W3W3|Q8W3W3_WHEAT, tr|D3U319|D3U319_WHEAT, tr|A0A3G3C4J5|A0A3G3C4J5_WHEAT, tr|Q5MFK8|Q5MFK8_WHEAT, tr|D3UAL8|D3UAL8_WHEAT, tr|R9XVB0|R9XVB0_WHEAT, tr|A2IBV6|A2IBV6_WHEAT, tr|B2Y2R5|B2Y2R5_WHEAT, tr|Q19MN2|Q19MN2_WHEAT, tr|F8SGN5|F8SGN5_WHEAT, tr|Q0GNG0|Q0GNG0_WHEAT, tr|X2JBS3|X2JBS3_WHEAT, tr|Q0PW08|Q0PW08_WHEAT, tr|A0A2R4Q9U9|A0A2R4Q9U9_WHEAT, tr|A0A3G3C4H2|A0A3G3C4H2_WHEAT, tr|Q52NZ6|Q52NZ6_WHEAT, tr|B8R6A0|B8R6A0_WHEAT, tr|R4JAR7|R4JAR7_WHEAT, tr|Q8W3V0|Q8W3V0_WHEAT, tr|R4JF25|R4JF25_WHEAT, tr|M1GL80|M1GL80_WHEAT, tr|R9XUU0|R9XUU0_WHEAT, tr|C3VN77|C3VN77_WHEAT, tr|X2JAE7|X2JAE7_WHEAT, tr|Q19N55|Q19N55_WHEAT, tr|Q5MFK3|Q5MFK3_WHEAT, tr|Q8W3U9|Q8W3U9_WHEAT, tr|C0KK80|C0KK80_WHEAT, tr|B5ANT6|B5ANT6_WHEAT, tr|Q5MFK6|Q5MFK6_WHEAT, tr|R4JF82|R4JF82_WHEAT, tr|A0A1U9XLC8|A0A1U9XLC8_WHEAT, tr|A0A1U9XL81|A0A1U9XL81_WHEAT, tr|R9YQY9|R9YQY9_WHEAT, tr|A0A3G3C4E8|A0A3G3C4E8_WHEAT, tr|Q30DX5|Q30DX5_WHEAT, tr|Q5MFM7|Q5MFM7_WHEAT, tr|A0A3G3C4W4|A0A3G3C4W4_WHEAT, tr|A0A0S2GJQ4|A0A0S2GJQ4_WHEAT, tr|A0A0S2GJS3|A0A0S2GJS3_WHEAT, tr|F4YT78|F4YT78_WHEAT, tr|D0EVN9|D0EVN9_WHEAT, tr|A2IBV7|A2IBV7_WHEAT, tr|D6RVY4|D6RVY4_WHEAT, tr|R4JFB5|R4JFB5_WHEAT, tr|I3XHQ3|I3XHQ3_WHEAT, tr|Q8W3W9|Q8W3W9_WHEAT, tr|R9XUF2|R9XUF2_WHEAT, tr|Q5MFM6|Q5MFM6_WHEAT, tr|R4JFL5|R4JFL5_WHEAT, tr|D2DII1|D2DII1_WHEAT, tr|Q8W3W5|Q8W3W5_WHEAT, tr|K0HZJ2|K0HZJ2_WHEAT, tr|M1GMA2|M1GMA2_WHEAT, tr|Q8GU18|Q8GU18_WHEAT, tr|P94021|P94021_WHEAT, tr|Q5MFJ6|Q5MFJ6_WHEAT, tr|V9P6Q7|V9P6Q7_WHEAT, tr|D6RVY7|D6RVY7_WHEAT, tr|I3XHP9|I3XHP9_WHEAT, tr|Q5MFL2|Q5MFL2_WHEAT, tr|A0A1G4P206|A0A1G4P206_WHEAT, tr|R9XWF4|R9XWF4_WHEAT, tr|I1XB51|I1XB51_WHEAT, tr|A0A3G3C4G7|A0A3G3C4G7_WHEAT, tr|Q8W3V1|Q8W3V1_WHEAT, tr|Q6QGW0|Q6QGW0_WHEAT, tr|A0A1U9XLA9|A0A1U9XLA9_WHEAT, tr|F8SGQ4|F8SGQ4_WHEAT, tr|Q6WZC3|Q6WZC3_WHEAT, tr|B2Y2R4|B2Y2R4_WHEAT, tr|Q19MN3|Q19MN3_WHEAT, tr|R9XT50|R9XT50_WHEAT, tr|K0I5W1|K0I5W1_WHEAT, tr|Q0GQX0|Q0GQX0_WHEAT, tr|A0A0S2GJQ0|A0A0S2GJQ0_WHEAT, tr|Q0GNF9|Q0GNF9_WHEAT, tr|B2Y2S0|B2Y2S0_WHEAT, tr|R9XVB6|R9XVB6_WHEAT, tr|R9XUW4|R9XUW4_WHEAT, tr|Q30DX6|Q30DX6_WHEAT, tr|X2J8E3|X2J8E3_WHEAT, tr|R4JFK6|R4JFK6_WHEAT, tr|Q8W3X3|Q8W3X3_WHEAT, tr|Q5MFN6|Q5MFN6_WHEAT, tr|B5ANT3|B5ANT3_WHEAT, tr|H9XH01|H9XH01_WHEAT, tr|Q5MFM5|Q5MFM5_WHEAT, tr|I3XHQ1|I3XHQ1_WHEAT, tr|Q6J162|Q6J162_WHEAT, tr|A0A3G3C4Q1|A0A3G3C4Q1_WHEAT, tr|A0A3G3C4I6|A0A3G3C4I6_WHEAT, tr|I3XHP8|I3XHP8_WHEAT, tr|H6VLQ0|H6VLQ0_WHEAT, tr|C0KK81|C0KK81_WHEAT, tr|H6VLP8|H6VLP8_WHEAT, tr|R4JB54|R4JB54_WHEAT, tr|H6VLQ1|H6VLQ1_WHEAT, tr|A0A3G3C4G6|A0A3G3C4G6_WHEAT, tr|Q5MFK9|Q5MFK9_WHEAT, tr|Q5MFJ0|Q5MFJ0_WHEAT, tr|H6VLQ2|H6VLQ2_WHEAT, tr|Q6SPY9|Q6SPY9_WHEAT, tr|D2DII2|D2DII2_WHEAT, tr|Q6SPZ0|Q6SPZ0_WHEAT, tr|Q5MFN3|Q5MFN3_WHEAT, tr|Q52NZ3|Q52NZ3_WHEAT, tr|F8SGM4|F8SGM4_WHEAT, tr|R9XUF6|R9XUF6_WHEAT, tr|B2LS34|B2LS34_WHEAT, tr|R9XT25|R9XT25_WHEAT, tr|F8SGN3|F8SGN3_WHEAT, tr|R4JBI2|R4JBI2_WHEAT, tr|C3VN76|C3VN76_WHEAT, tr|R9XUV6|R9XUV6_WHEAT, tr|Q8W3X1|Q8W3X1_WHEAT, tr|Q8W3W8|Q8W3W8_WHEAT, tr|R9YUB3|R9YUB3_WHEAT, tr|Q0PW11|Q0PW11_WHEAT, tr|R9XV98|R9XV98_WHEAT, tr|Q5MFN1|Q5MFN1_WHEAT, tr|I1XB41|I1XB41_WHEAT, tr|Q5MFL6|Q5MFL6_WHEAT, tr|F8SGN6|F8SGN6_WHEAT, tr|Q30DX7|Q30DX7_WHEAT, tr|Q5MFH3|Q5MFH3_WHEAT, tr|R9XWE0|R9XWE0_WHEAT, tr|F8SGP2|F8SGP2_WHEAT, tr|X2JC84|X2JC84_WHEAT, tr|R9XV91|R9XV91_WHEAT, tr|A0A0S2GJV0|A0A0S2GJV0_WHEAT, tr|Q5MFI2|Q5MFI2_WHEAT, tr|Q68AN2|Q68AN2_WHEAT, tr|B2Y2Q3|B2Y2Q3_WHEAT, tr|R4JAS6|R4JAS6_WHEAT, tr|Q8W3V2|Q8W3V2_WHEAT, tr|Q6SPY7|Q6SPY7_WHEAT, tr|R4JDN1|R4JDN1_WHEAT, tr|B2Y2R3|B2Y2R3_WHEAT, tr|R4JB48|R4JB48_WHEAT, tr|P93791|P93791_WHEAT, tr|R4JBG2|R4JBG2_WHEAT, tr|I1XB56|I1XB56_WHEAT, tr|Q00M56|Q00M56_WHEAT, tr|Q6SPZ2|Q6SPZ2_WHEAT, tr|R4JB56|R4JB56_WHEAT, tr|R4JFA4|R4JFA4_WHEAT, tr|Q6SPZ3|Q6SPZ3_WHEAT, tr|B2Y2Q1|B2Y2Q1_WHEAT, tr|I1XB50|I1XB50_WHEAT, tr|V9P748|V9P748_WHEAT, tr|Q18NR2|Q18NR2_WHEAT, tr|R4JBF5|R4JBF5_WHEAT
HQPQQQVPQPQQPQQP		14.27	1891.93	16	-0.3	946.971	27.6	490000	9556			Y	sp|P08453|GDB2_WHEAT, tr|A0A290XYU1|A0A290XYU1_WHEAT, tr|F2XAR5|F2XAR5_WHEAT, tr|R9XUS6|R9XUS6_WHEAT, tr|B6UKN8|B6UKN8_WHEAT, tr|B6DQB6|B6DQB6_WHEAT, tr|A0A4D6Q720|A0A4D6Q720_WHEAT, tr|A0A290XZ51|A0A290XZ51_WHEAT, tr|R9XUB0|R9XUB0_WHEAT, tr|Q9M6P7|Q9M6P7_WHEAT, tr|R9XWD0|R9XWD0_WHEAT, tr|R9XU95|R9XU95_WHEAT, tr|B6DQB3|B6DQB3_WHEAT, tr|A0A290XZ33|A0A290XZ33_WHEAT, tr|A0A4D6Q7N0|A0A4D6Q7N0_WHEAT, tr|A0A4D6Q668|A0A4D6Q668_WHEAT, tr|R9XW98|R9XW98_WHEAT, tr|A0A290XZ47|A0A290XZ47_WHEAT, tr|F4YT72|F4YT72_WHEAT, tr|R9XUT4|R9XUT4_WHEAT, tr|Q6EEW9|Q6EEW9_WHEAT, tr|R9XUB9|R9XUB9_WHEAT, tr|R9XU99|R9XU99_WHEAT, tr|A0A4D6Q6S8|A0A4D6Q6S8_WHEAT, tr|R9XWB3|R9XWB3_WHEAT, tr|A0A290XYW4|A0A290XYW4_WHEAT, tr|R9XT02|R9XT02_WHEAT, tr|B6UKN0|B6UKN0_WHEAT, tr|R9XSY7|R9XSY7_WHEAT, tr|A0A4D6Q653|A0A4D6Q653_WHEAT, tr|B6DQB5|B6DQB5_WHEAT, tr|A0A4D6Q7Q1|A0A4D6Q7Q1_WHEAT, tr|M9TK56|M9TK56_WHEAT, tr|H9BFB6|H9BFB6_WHEAT, tr|A0A4D6QBN8|A0A4D6QBN8_WHEAT, tr|U5UA54|U5UA54_WHEAT, tr|B6DQB9|B6DQB9_WHEAT, tr|A0A5B9Y2N1|A0A5B9Y2N1_WHEAT, tr|A0A290XYY4|A0A290XYY4_WHEAT, tr|K7X1S8|K7X1S8_WHEAT, tr|A0A290XZ34|A0A290XZ34_WHEAT, tr|A0A5B9Y3R8|A0A5B9Y3R8_WHEAT, tr|F2XAR4|F2XAR4_WHEAT, tr|A0A2U8JD23|A0A2U8JD23_WHEAT, tr|M9TGF7|M9TGF7_WHEAT, tr|Q94G91|Q94G91_WHEAT
QC(+57.02)C(+57.02)QQLPQIPQ		14.07	1398.64	11	-1.7	700.325	43.69	0	18426	Carbamidomethylation	C2:Carbamidomethylation:1000.00;C3:Carbamidomethylation:1000.00	Y	sp|P04730|GDB3_WHEAT, sp|P10386|GLTB_WHEAT, tr|B2Y2Q4|B2Y2Q4_WHEAT, tr|B2Y2Q2|B2Y2Q2_WHEAT, tr|R4JB14|R4JB14_WHEAT, tr|A0A2U8JCZ2|A0A2U8JCZ2_WHEAT, tr|Q5MFI6|Q5MFI6_WHEAT, tr|Q5MFK1|Q5MFK1_WHEAT, tr|Q5MFL4|Q5MFL4_WHEAT, tr|B2Y2Q7|B2Y2Q7_WHEAT, tr|R4JB40|R4JB40_WHEAT, tr|R4JBL6|R4JBL6_WHEAT, tr|A0A3G3C4H4|A0A3G3C4H4_WHEAT, tr|Q5MFK2|Q5MFK2_WHEAT, tr|Q75ZV9|Q75ZV9_WHEAT, tr|B2Y2Q6|B2Y2Q6_WHEAT, tr|Q00M55|Q00M55_WHEAT, tr|Q00M59|Q00M59_WHEAT, tr|B2Y2S3|B2Y2S3_WHEAT, tr|Q5MFJ5|Q5MFJ5_WHEAT, tr|V9P779|V9P779_WHEAT, tr|Q7DM83|Q7DM83_WHEAT, tr|V9P6D7|V9P6D7_WHEAT, tr|R4JB52|R4JB52_WHEAT, tr|F8SGP0|F8SGP0_WHEAT, tr|R9XWG9|R9XWG9_WHEAT, tr|R4JBJ2|R4JBJ2_WHEAT, tr|Q5MFM1|Q5MFM1_WHEAT, tr|I1XB60|I1XB60_WHEAT, tr|V9P6E8|V9P6E8_WHEAT, tr|R4JBK6|R4JBK6_WHEAT, tr|A0A3G3C4H3|A0A3G3C4H3_WHEAT, tr|A0A3G3C4Q9|A0A3G3C4Q9_WHEAT, tr|Q8H0J5|Q8H0J5_WHEAT, tr|A0A2R3C1P4|A0A2R3C1P4_WHEAT, tr|B2Y2R6|B2Y2R6_WHEAT, tr|Q6QGV8|Q6QGV8_WHEAT, tr|Q8W3X4|Q8W3X4_WHEAT, tr|A0A3G3C4G5|A0A3G3C4G5_WHEAT, tr|Q6QGV9|Q6QGV9_WHEAT, tr|R9XVC9|R9XVC9_WHEAT, tr|Q52NZ5|Q52NZ5_WHEAT, tr|Q5MFN2|Q5MFN2_WHEAT, tr|Q5MFN4|Q5MFN4_WHEAT, tr|F5A654|F5A654_WHEAT, tr|R9YTM7|R9YTM7_WHEAT, tr|A0A3G3C4H7|A0A3G3C4H7_WHEAT, tr|V9P6C8|V9P6C8_WHEAT, tr|R9XUE1|R9XUE1_WHEAT, tr|B5ANT2|B5ANT2_WHEAT, tr|F8SGP1|F8SGP1_WHEAT, tr|P93793|P93793_WHEAT, tr|H6VLQ4|H6VLQ4_WHEAT, tr|A0A060N0C7|A0A060N0C7_WHEAT, tr|H6VLQ3|H6VLQ3_WHEAT, tr|R4JDK6|R4JDK6_WHEAT, tr|A0A3G3C4J8|A0A3G3C4J8_WHEAT, tr|V9P6R6|V9P6R6_WHEAT, tr|H6VLQ5|H6VLQ5_WHEAT, tr|Q8W3W6|Q8W3W6_WHEAT, tr|B2BZD0|B2BZD0_WHEAT, tr|A0A3G3C4P3|A0A3G3C4P3_WHEAT, tr|A0A3G3C4W3|A0A3G3C4W3_WHEAT, tr|Q3LGB7|Q3LGB7_WHEAT, tr|Q5MFQ0|Q5MFQ0_WHEAT, tr|Q8W3W4|Q8W3W4_WHEAT, tr|D0EVP5|D0EVP5_WHEAT, tr|A0A0S2GJQ9|A0A0S2GJQ9_WHEAT, tr|Q5MFM9|Q5MFM9_WHEAT, tr|R4JDM1|R4JDM1_WHEAT, tr|A0A0S2GJS5|A0A0S2GJS5_WHEAT, tr|A0A1W6C2K5|A0A1W6C2K5_WHEAT, tr|B2Y2R8|B2Y2R8_WHEAT, tr|Q5MFI9|Q5MFI9_WHEAT, tr|V9P778|V9P778_WHEAT, tr|A0A2R4Q9T6|A0A2R4Q9T6_WHEAT, tr|Q6J160|Q6J160_WHEAT, tr|B6DVS3|B6DVS3_WHEAT, tr|A0A3G3C4I0|A0A3G3C4I0_WHEAT, tr|A0A3G3C4W5|A0A3G3C4W5_WHEAT, tr|V9P7D2|V9P7D2_WHEAT, tr|D3U328|D3U328_WHEAT, tr|Q8W3X2|Q8W3X2_WHEAT, tr|D3UAL7|D3UAL7_WHEAT, tr|Q5MFN5|Q5MFN5_WHEAT, tr|Q5MFJ4|Q5MFJ4_WHEAT, tr|R9XWE6|R9XWE6_WHEAT, tr|Q5MFH4|Q5MFH4_WHEAT, tr|Q5MFJ9|Q5MFJ9_WHEAT, tr|Q5MFK7|Q5MFK7_WHEAT, tr|R4JAQ0|R4JAQ0_WHEAT, tr|F8SGP4|F8SGP4_WHEAT, tr|Q75ZV8|Q75ZV8_WHEAT, tr|V9P7D7|V9P7D7_WHEAT, tr|A0A165R8I1|A0A165R8I1_WHEAT, tr|R4JBF1|R4JBF1_WHEAT, tr|Q5MFL7|Q5MFL7_WHEAT, tr|A9Z176|A9Z176_WHEAT, tr|A0A0S2GJP9|A0A0S2GJP9_WHEAT, tr|A0A3G3C4I5|A0A3G3C4I5_WHEAT, tr|Q8W3W3|Q8W3W3_WHEAT, tr|D3U319|D3U319_WHEAT, tr|Q7X9J9|Q7X9J9_WHEAT, tr|A0A3G3C4J5|A0A3G3C4J5_WHEAT, tr|Q5MFK8|Q5MFK8_WHEAT, tr|V9P7D0|V9P7D0_WHEAT, tr|D3UAL8|D3UAL8_WHEAT, tr|R9XVB0|R9XVB0_WHEAT, tr|A2IBV6|A2IBV6_WHEAT, tr|Q571Q5|Q571Q5_WHEAT, tr|Q8W3X0|Q8W3X0_WHEAT, tr|Q9ZNY0|Q9ZNY0_WHEAT, tr|B2Y2R5|B2Y2R5_WHEAT, tr|Q0GNG0|Q0GNG0_WHEAT, tr|X2JBS3|X2JBS3_WHEAT, tr|Q0PW08|Q0PW08_WHEAT, tr|A0A2R4Q9U9|A0A2R4Q9U9_WHEAT, tr|A0A3G3C4H2|A0A3G3C4H2_WHEAT, tr|Q8W3W7|Q8W3W7_WHEAT, tr|Q5MFK3|Q5MFK3_WHEAT, tr|A0A0S2GJR8|A0A0S2GJR8_WHEAT, tr|C0KK80|C0KK80_WHEAT, tr|B5ANT6|B5ANT6_WHEAT, tr|Q5MFK6|Q5MFK6_WHEAT, tr|R4JF82|R4JF82_WHEAT, tr|R9YQY9|R9YQY9_WHEAT, tr|A0A3G3C4E8|A0A3G3C4E8_WHEAT, tr|Q30DX5|Q30DX5_WHEAT, tr|Q5MFM7|Q5MFM7_WHEAT, tr|A0A3G3C4W4|A0A3G3C4W4_WHEAT, tr|F4YT78|F4YT78_WHEAT, tr|D0EVN9|D0EVN9_WHEAT, tr|A2IBV7|A2IBV7_WHEAT, tr|D6RVY4|D6RVY4_WHEAT, tr|R4JFB5|R4JFB5_WHEAT, tr|I3XHQ3|I3XHQ3_WHEAT, tr|Q8W3W9|Q8W3W9_WHEAT, tr|Q5MFM6|Q5MFM6_WHEAT, tr|Q8W3W5|Q8W3W5_WHEAT, tr|K0HZJ2|K0HZJ2_WHEAT, tr|Q8GU18|Q8GU18_WHEAT, tr|P94021|P94021_WHEAT, tr|Q5MFJ6|Q5MFJ6_WHEAT, tr|V9P6Q7|V9P6Q7_WHEAT, tr|D6RVY7|D6RVY7_WHEAT, tr|I3XHP9|I3XHP9_WHEAT, tr|Q5MFL2|Q5MFL2_WHEAT, tr|A0A1G4P206|A0A1G4P206_WHEAT, tr|I1XB51|I1XB51_WHEAT, tr|A0A3G3C4G7|A0A3G3C4G7_WHEAT, tr|Q6WZC3|Q6WZC3_WHEAT, tr|B2Y2R4|B2Y2R4_WHEAT, tr|R9XT50|R9XT50_WHEAT, tr|K0I5W1|K0I5W1_WHEAT, tr|Q0GQX0|Q0GQX0_WHEAT, tr|A0A0S2GJQ0|A0A0S2GJQ0_WHEAT, tr|Q0GNF9|Q0GNF9_WHEAT, tr|B2Y2S0|B2Y2S0_WHEAT, tr|R9XUW4|R9XUW4_WHEAT, tr|R4JFK6|R4JFK6_WHEAT, tr|Q8W3X3|Q8W3X3_WHEAT, tr|Q5MFN6|Q5MFN6_WHEAT, tr|H9XH01|H9XH01_WHEAT, tr|Q5MFM5|Q5MFM5_WHEAT, tr|I3QPH0|I3QPH0_WHEAT, tr|I3XHQ1|I3XHQ1_WHEAT, tr|Q6J162|Q6J162_WHEAT, tr|A0A3G3C4I6|A0A3G3C4I6_WHEAT, tr|I3XHP8|I3XHP8_WHEAT, tr|H6VLQ0|H6VLQ0_WHEAT, tr|C0KK81|C0KK81_WHEAT, tr|R4JB54|R4JB54_WHEAT, tr|H6VLQ1|H6VLQ1_WHEAT, tr|Q5MFK9|Q5MFK9_WHEAT, tr|Q5MFJ0|Q5MFJ0_WHEAT, tr|H6VLQ2|H6VLQ2_WHEAT, tr|Q5MFN3|Q5MFN3_WHEAT, tr|Q52NZ3|Q52NZ3_WHEAT, tr|B2LS34|B2LS34_WHEAT, tr|F5A655|F5A655_WHEAT, tr|V9P7D5|V9P7D5_WHEAT, tr|R9XUV6|R9XUV6_WHEAT, tr|Q8W3X1|Q8W3X1_WHEAT, tr|Q8W3W8|Q8W3W8_WHEAT, tr|R9YUB3|R9YUB3_WHEAT, tr|Q5MFN1|Q5MFN1_WHEAT, tr|I1XB41|I1XB41_WHEAT, tr|Q5MFL6|Q5MFL6_WHEAT, tr|Q30DX7|Q30DX7_WHEAT, tr|F8SGP2|F8SGP2_WHEAT, tr|X2JC84|X2JC84_WHEAT, tr|A0A0S2GJV0|A0A0S2GJV0_WHEAT, tr|Q5MFI2|Q5MFI2_WHEAT, tr|C0KK82|C0KK82_WHEAT, tr|Q68AN2|Q68AN2_WHEAT, tr|B2Y2Q3|B2Y2Q3_WHEAT, tr|Q8W3V2|Q8W3V2_WHEAT, tr|R4JDN1|R4JDN1_WHEAT, tr|B2Y2R3|B2Y2R3_WHEAT, tr|R4JB48|R4JB48_WHEAT, tr|P93791|P93791_WHEAT, tr|R4JBG2|R4JBG2_WHEAT, tr|I1XB56|I1XB56_WHEAT, tr|R4JB56|R4JB56_WHEAT, tr|R4JFA4|R4JFA4_WHEAT, tr|B2Y2Q1|B2Y2Q1_WHEAT, tr|V9P6Q0|V9P6Q0_WHEAT, tr|V9P748|V9P748_WHEAT, tr|Q18NR2|Q18NR2_WHEAT, tr|R4JBF5|R4JBF5_WHEAT
PQQPPFSQQQQQQQQQQQPPFSQQQQPVL		14.04	3457.68	29	-0.7	1153.57	52.58	2720000	23417			Y	tr|Q5MFQ2|Q5MFQ2_WHEAT, tr|Q5MFQ6|Q5MFQ6_WHEAT, tr|D0EVP4|D0EVP4_WHEAT, tr|D0EVP2|D0EVP2_WHEAT, tr|R9XUE5|R9XUE5_WHEAT, tr|Q5MFQ1|Q5MFQ1_WHEAT, tr|D0EVP0|D0EVP0_WHEAT, tr|R9XUW9|R9XUW9_WHEAT, tr|Q5MFQ4|Q5MFQ4_WHEAT, tr|R9XT57|R9XT57_WHEAT
LGQQQQQFPGQ(+.98)QQPFPPQQPYPQPQP	LGQQQQQFPGQQQPFPPQQPYPQPQP	14.03	3016.45	26	4.6	1006.49	52.4	406000	23412	Deamidation (NQ)	Q11:Deamidation (NQ):0.00	Y	tr|I0IT57|I0IT57_WHEAT, tr|I0IT56|I0IT56_WHEAT, tr|I0IT53|I0IT53_WHEAT, tr|I0IT55|I0IT55_WHEAT, tr|I0IT59|I0IT59_WHEAT, tr|I0IT54|I0IT54_WHEAT, tr|A0A023WGX2|A0A023WGX2_WHEAT, tr|A0A2R2Y425|A0A2R2Y425_WHEAT, tr|A0A3B6PHC0|A0A3B6PHC0_WHEAT
PLQPQQPFPQQPQQPFPQPQLPFPQQSE		13.7	3280.63	28	-0.7	1094.55	63.65	0	29585			Y	tr|A0A2U8JD31|A0A2U8JD31_WHEAT, tr|A0A290XYS8|A0A290XYS8_WHEAT, tr|A0A060N0S6|A0A060N0S6_WHEAT, tr|Q9FUW7|Q9FUW7_WHEAT, tr|A0A290XYW6|A0A290XYW6_WHEAT, tr|R9XT67|R9XT67_WHEAT, tr|U5U6M9|U5U6M9_WHEAT, tr|A0A290XYS6|A0A290XYS6_WHEAT, tr|R9XVE2|R9XVE2_WHEAT
QLQPFPQPQPFPPQ(+.98)LPYPQPQ	QLQPFPQPQPFPPQLPYPQPQ	13.22	2472.25	21	7.1	1237.14	64.81	183000	30286	Deamidation (NQ)	Q14:Deamidation (NQ):0.00	Y	sp|P04725|GDA5_WHEAT, tr|A0A2R2Y441|A0A2R2Y441_WHEAT, tr|A0A1D6DLY4|A0A1D6DLY4_WHEAT, tr|A5JSA9|A5JSA9_WHEAT, tr|A0A1K0JNF2|A0A1K0JNF2_WHEAT, tr|A5JSA4|A5JSA4_WHEAT, tr|R9XW80|R9XW80_WHEAT, tr|A5JSB2|A5JSB2_WHEAT, tr|A0A1K0ISY9|A0A1K0ISY9_WHEAT, tr|R9XU90|R9XU90_WHEAT, tr|J7HT14|J7HT14_WHEAT, tr|X2KWE1|X2KWE1_WHEAT, tr|A0A0E3UQU0|A0A0E3UQU0_WHEAT, tr|K7X1J9|K7X1J9_WHEAT, tr|Q1WA40|Q1WA40_WHEAT, tr|F4YT74|F4YT74_WHEAT, tr|A0A0K2QJ82|A0A0K2QJ82_WHEAT, tr|A0A0E3Z5W4|A0A0E3Z5W4_WHEAT, tr|R9XUP7|R9XUP7_WHEAT, tr|A0A0K2QJY8|A0A0K2QJY8_WHEAT

### Sheet: HP2_All_GlutenFreeDiet
Peptide	-10lgP	Mass	Length	ppm	m/z	RT	Area	Scan	PTM	AScore	Accession
EEKAVADTRDQADGSRASVDSGSSEEQGGSSRALVSTLVPLG	57.86	4218.03	42	3.4	844.616	48.31	104000000	21602			sp|P01833|PIGR_HUMAN
WRSTEYGEGYAC(+57.02)DTDLRG	56.16	2134.9	18	-0.7	712.641	39.01	598000	16282	Carbamidomethylation	C12:Carbamidomethylation:1000.00	sp|P07911|UROM_HUMAN
LEDGQDTPTSAESPDAPEENIAGVGAEILNVAKGIR	56.15	3662.79	36	0.3	1221.94	66.91	831000	31596			sp|P39060|COIA1_HUMAN
IPVKQADSGSSEEKQLYNKYPDAVA	54.48	2736.36	25	-1.4	685.096	37.55	158000000	15399			sp|P10451|OSTP_HUMAN
IPVKQADSGSSEEKQLYNKYPDAVAT	54.2	2837.41	26	-1.3	710.358	37.51	88100000	15369			sp|P10451|OSTP_HUMAN
VTEVTKKEDSC(+57.02)QLGYSAGPC(+57.02)M(+15.99)GM(+15.99)	52.2	2579.1	23	-1.5	860.706	31.41	917000	11854	Carbamidomethylation; Oxidation (M)	C11:Carbamidomethylation:1000.00;C20:Carbamidomethylation:1000.00;M21:Oxidation (M):1000.00;M23:Oxidation (M):1000.00	sp|P02760|AMBP_HUMAN
VVDNGSGMC(+57.02)KAGFAGDDAPRAVF	52.03	2340.06	23	-0.7	781.028	46.59	3080000	20700	Carbamidomethylation	C9:Carbamidomethylation:1000.00	sp|P60709|ACTB_HUMAN
ETYGEMADC(+57.02)C(+57.02)AKQEPERNEC(+57.02)FLQHKDDNPNLPR	51.35	4050.74	33	-0.6	1013.69	38.83	18300000	16195	Carbamidomethylation	C9:Carbamidomethylation:1000.00;C10:Carbamidomethylation:1000.00;C20:Carbamidomethylation:1000.00	sp|P02768|ALBU_HUMAN
YLWVGTGASEAEKTGAQEL	51.26	2008.97	19	-0.2	1005.49	54.29	1710000	24824			sp|P06396|GELS_HUMAN
SALTSDNHGATYAFSGTHY	51.07	1998.87	19	-0.8	667.297	40.7	1850000	17316			sp|P02790|HEMO_HUMAN
IANVERVPFDAATLHTSTA	50.85	2012.03	19	-0.9	671.684	46.59	2760000	20723			sp|P06396|GELS_HUMAN
FQTPSYTQPYQGSSVTLSTEAFL	50.79	2551.21	23	-0.3	1276.61	65.08	6830000	30546			sp|P07911|UROM_HUMAN
FKQETLPSKSNESHDHMDDM	50.69	2375.02	20	-0.3	594.761	28.33	1960000	9925			sp|P10451|OSTP_HUMAN
DWVAPGPSTGSGRAGLEAAGDEL	50.45	2212.04	23	-0.4	1107.03	53.24	2730000	24302			sp|Q68CJ9|CR3L3_HUMAN
IVDKVKPQLEEKTNETYGKLEA	50.33	2531.35	22	-0.7	633.844	35.47	2440000	14216			sp|P01040|CYTA_HUMAN
IQVVENGESSQGRFSVQM(+15.99)	50.31	2009.95	18	-0.9	670.989	39.87	15500000	16693	Oxidation (M)	M18:Oxidation (M):1000.00	sp|P07911|UROM_HUMAN
FQTPSYTQPYQGSSVTLSTEAF	50.29	2438.13	22	-1.1	813.716	61.07	126000000	28367			sp|P07911|UROM_HUMAN
LGGEPIKSSDYFGNGRVTE	50.08	2024.98	19	-0.5	676	41.19	8680000	17571			sp|P0DTE8|AMY1C_HUMAN, sp|P04746|AMYP_HUMAN, sp|P04745|AMY1A_HUMAN, sp|P19961|AMY2B_HUMAN, sp|P0DTE7|AMY1B_HUMAN
TAQLDEELGGTPVQSRVVQGKEPAHL	50.07	2758.42	26	-0.5	690.613	43.15	12800000	18707			sp|P06396|GELS_HUMAN
IPVKQADSGSSEEKQLYNKYPDA	50	2566.26	23	-1.4	642.57	34.7	4070000	13775			sp|P10451|OSTP_HUMAN
VIDLGGEPIKSSDYFGNGRVTE	49.78	2352.16	22	-0.4	785.06	50.47	29400000	22817			sp|P0DTE8|AMY1C_HUMAN, sp|P04746|AMYP_HUMAN, sp|P04745|AMY1A_HUMAN, sp|P19961|AMY2B_HUMAN, sp|P0DTE7|AMY1B_HUMAN
FGASAGTGDLSDNHDIISMKL	49.65	2148.02	21	-1.1	717.012	54.35	2520000	24866			sp|Q12907|LMAN2_HUMAN
ASVDSGSSEEQGGSSRALVSTLVPLG	49.36	2489.22	26	-0.8	830.748	57.81	22300000	26715			sp|P01833|PIGR_HUMAN
SGSVIDQSRVLNLGPIT	49.3	1754.95	17	-1.6	585.99	56.01	801000000	25673			sp|P07911|UROM_HUMAN
IQVVENGESSQGRFSVQ	49.26	1862.91	17	-0.4	932.463	39.73	3080000	16704			sp|P07911|UROM_HUMAN
FAEEKAVADTRDQADGSRASVDSGSSEEQGGSSRA	49.21	3556.59	35	0.3	890.155	28.67	5950000	10124			sp|P01833|PIGR_HUMAN
FVDNHDNQRGHGAGGASIL	49.21	1963.92	19	-0.6	491.988	30.75	10100000	11451			sp|P0DTE8|AMY1C_HUMAN, sp|P04746|AMYP_HUMAN, sp|P04745|AMY1A_HUMAN, sp|P19961|AMY2B_HUMAN, sp|P0DTE7|AMY1B_HUMAN
IDLGGEPIKSSDYFGNGRVTE	49.18	2253.09	21	-0.5	752.037	48.74	8850000	21882			sp|P0DTE8|AMY1C_HUMAN, sp|P04746|AMYP_HUMAN, sp|P04745|AMY1A_HUMAN, sp|P19961|AMY2B_HUMAN, sp|P0DTE7|AMY1B_HUMAN
IVDPAISSSGPAGSYRPYDEG	49.12	2137	21	0.3	1069.51	44.54	681000	19489			sp|P10253|LYAG_HUMAN
LQDFRVVAQGVGIPEDSI	48.95	1942.02	18	-1.4	648.345	59.58	10700000	27677			sp|P02760|AMBP_HUMAN
VVENGESSQGRFSVQM(+15.99)	48.94	1768.8	16	-0.6	590.609	31.67	758000000	11900	Oxidation (M)	M16:Oxidation (M):1000.00	sp|P07911|UROM_HUMAN
VVENGESSQGRFSVQM	48.89	1752.81	16	-1.3	585.277	41.39	1810000000	17635			sp|P07911|UROM_HUMAN
LSRQELFPFGPGQGDLELEDGDD	48.76	2533.16	23	-1.7	845.393	62.92	2610000	29424			sp|P14543|NID1_HUMAN
LVLTGYQVDKNKDDELTGF	48.71	2154.08	19	0	1078.05	52.55	6720000	23940			sp|P01040|CYTA_HUMAN
ALFQTPSYTQPYQGSSVTL	48.52	2087.02	19	-0.2	1044.52	62.38	13600000	29120			sp|P07911|UROM_HUMAN
FAEEKAVADTRDQADGSRASVDSGSSEEQGGSSRALVSTL	48.43	4069.91	40	0.3	1018.48	40.33	16100000	17078			sp|P01833|PIGR_HUMAN
Q(-17.03)LRPISLPGVSSTEDLQDL	48.4	2050.06	19	-1.3	1026.04	65.84	283000	31015	Pyro-glu from Q	Q1:Pyro-glu from Q:1000.00	sp|O75071|EFC14_HUMAN
AC(+57.02)ETFQYGGC(+57.02)MGNGNN	48.37	1778.64	16	-0.2	890.33	41.19	2790000	17559	Carbamidomethylation	C2:Carbamidomethylation:1000.00;C10:Carbamidomethylation:1000.00	sp|P02760|AMBP_HUMAN
RVVAQGVGIPEDSIFTM(+15.99)	48.34	1833.93	17	-0.3	917.972	54.84	6180000	25087	Oxidation (M)	M17:Oxidation (M):1000.00	sp|P02760|AMBP_HUMAN
YVVSVYAQNPSGESQPLVQ	48.25	2064.02	19	-0.3	1033.02	51.55	640000	23410			sp|P02751|FINC_HUMAN
VSLAKADAAPDEKVLDSGF	48.21	1931.98	19	-0.3	645.002	47.25	5090000	21076			sp|P01833|PIGR_HUMAN
FVEAVEQNTLQEFLKLA	48.18	1978.04	17	-1.1	990.027	68.08	409000	32156			sp|Q9H299|SH3L3_HUMAN
VQVFAPANALPARSEAAAVQP	48.16	2106.12	21	0.3	703.048	50.42	155000000	22757			sp|Q96FE7|P3IP1_HUMAN
FTTKGVTSVSQIFHSPDL	48.11	1963.01	18	-0.1	655.342	56.37	4930000	25929			sp|P05155|IC1_HUMAN
EEKAVADTRDQADGSRASVDSGSSEEQGGSSRALVSTL	48.11	3851.8	38	-0.1	963.957	36.7	4180000	14974			sp|P01833|PIGR_HUMAN
DAHKSEVAHRFKDLGEEN	48.1	2080.99	18	-0.6	521.255	26.78	3600000	9022			sp|P02768|ALBU_HUMAN
VSWNSGALTSGVHTFPAVL	48.1	1941.99	19	-1.8	648.338	63.58	27700000	29754			sp|P01859|IGHG2_HUMAN, sp|P01857|IGHG1_HUMAN, sp|P0DOX5|IGG1_HUMAN, sp|P01861|IGHG4_HUMAN, sp|P01860|IGHG3_HUMAN
FRVVAQGVGIPEDSIFTM	48.06	1965	18	-0.4	983.508	64.23	8710000	30087			sp|P02760|AMBP_HUMAN
AVADTRDQADGSRASVDSGSSEEQGGSSRALVSTLVPLG	48.06	3831.85	39	0.6	958.97	50.97	4920000	23121			sp|P01833|PIGR_HUMAN
IQVVENGESSQGRFSVQM	48.02	1993.95	18	0.4	997.984	47.95	22300000	21430			sp|P07911|UROM_HUMAN
ALLSPYSYSTTAVVTNPKE	48.01	2040.04	19	-0.3	1021.03	50.92	1590000	23055			sp|P02766|TTHY_HUMAN
SGSVIDQSRVLNLGPI	47.97	1653.9	16	-1	552.308	58.78	52900000	27244			sp|P07911|UROM_HUMAN
VFAPANALPARSEAAAVQPVIGISQ	47.81	2476.34	25	-0.6	826.455	56.41	3360000	25955			sp|Q96FE7|P3IP1_HUMAN
NEVAPGYFSRDGWQLQVQGGVAQ	47.81	2505.2	23	-1.3	836.074	57.06	3130000	26341			sp|Q8WVN6|SCTM1_HUMAN
WRSTEYGEGYAC(+57.02)DTDL	47.8	1921.78	16	-0.4	961.896	45.08	2220000	19812	Carbamidomethylation	C12:Carbamidomethylation:1000.00	sp|P07911|UROM_HUMAN
VQVFAPANALPARSEAAAVQ	47.8	2009.07	20	-0.9	670.697	48.41	22800000	21699			sp|Q96FE7|P3IP1_HUMAN
FQTPSYTQPYQGSSVTLSTE	47.77	2220.02	20	0.6	1111.02	51.2	20800000	23173			sp|P07911|UROM_HUMAN
LRTLNQPDSQLQLTTGNGLF	47.69	2215.16	20	-0.5	1108.59	59.49	13300000	27626			sp|P01009|A1AT_HUMAN
AC(+57.02)ETFQYGGC(+57.02)MGNGNNF	47.68	1925.71	17	-0.7	963.863	51.4	1190000	23332	Carbamidomethylation	C2:Carbamidomethylation:1000.00;C10:Carbamidomethylation:1000.00	sp|P02760|AMBP_HUMAN
IAVEWESNGQPENNYKTTPPVLDSDGSF	47.64	3093.42	28	-0.5	1032.15	58.01	22800000	26844			sp|P01857|IGHG1_HUMAN, sp|P0DOX5|IGG1_HUMAN, sp|P01861|IGHG4_HUMAN
DEELGGTPVQSRVVQGKEPAHL	47.61	2345.2	22	-0.6	587.306	38.2	6810000	15768			sp|P06396|GELS_HUMAN
ETYGEMADC(+57.02)C(+57.02)AKQEPERNEC(+57.02)FLQHKDDNPN	47.52	3684.5	30	0	737.907	37.13	14700000	15204	Carbamidomethylation	C9:Carbamidomethylation:1000.00;C10:Carbamidomethylation:1000.00;C20:Carbamidomethylation:1000.00	sp|P02768|ALBU_HUMAN
TSLDLSDNPGLGERGLM	47.51	1773.86	17	0	887.936	53.7	4090000	24516			sp|P08571|CD14_HUMAN
AQYDC(+57.02)LGC(+57.02)VHPISTQSPDLE	47.4	2289	20	0.4	1145.51	48.9	2130000	22005	Carbamidomethylation	C5:Carbamidomethylation:1000.00;C8:Carbamidomethylation:1000.00	sp|P01042|KNG1_HUMAN
VVENGESSQGRFSVQ	47.39	1621.77	15	-0.9	541.597	31.46	145000000	11850			sp|P07911|UROM_HUMAN
LYVGTMLDGGDLSRF	47.32	1642.8	15	-0.9	822.408	63.02	3900000	29464			sp|P07911|UROM_HUMAN
LTQVLLGAGENTKTNL	47.23	1670.92	16	-0.4	557.981	47.75	24200000	21307			sp|P05155|IC1_HUMAN
QAAYGLSDQLAQAISDHYPVE	47.21	2275.08	21	-1.6	759.365	63.22	615000	29576			sp|P24855|DNAS1_HUMAN
LWVGTGASEAEKTGAQEL	47.02	1845.91	18	-1	616.31	48.41	9940000	21684			sp|P06396|GELS_HUMAN
EVIDLGGEPIKSSDYFGNGRVTE	47	2481.2	23	-0.7	828.074	52.25	2510000	23781			sp|P0DTE8|AMY1C_HUMAN, sp|P04746|AMYP_HUMAN, sp|P04745|AMY1A_HUMAN, sp|P19961|AMY2B_HUMAN, sp|P0DTE7|AMY1B_HUMAN
IATLGKLSGLHGQDL	46.99	1521.85	15	-0.7	508.291	45.83	10200000	20210			sp|P15309|PPAP_HUMAN
DVSTPPTVLPDNFPRYPVGKF	46.98	2345.21	21	-1.4	782.741	61.96	9220000	28879			sp|P01344|IGF2_HUMAN
APPIQSRIVGGWE	46.93	1408.75	13	-0.5	705.38	49.05	2130000	22027			sp|P06870|KLK1_HUMAN
VKQADSGSSEEKQLYNKYPDAVA	46.92	2526.22	23	-0.8	632.563	35.19	7460000	14047			sp|P10451|OSTP_HUMAN
LQRNEQEQPLGQWHLS	46.88	1961.97	16	-1	654.997	45.39	6460000	19999			sp|O00391|QSOX1_HUMAN
LDRFTEDAKRLYGSEA	46.87	1869.92	16	-0.7	468.487	41.04	10600000	17456			sp|P01011|AACT_HUMAN
FRVVAQGVGIPEDSIFTM(+15.99)	46.78	1981	18	-1.2	991.505	60.58	15100000	28145	Oxidation (M)	M18:Oxidation (M):1000.00	sp|P02760|AMBP_HUMAN
LYVGTM(+15.99)LDGGDLSRF	46.76	1658.8	15	-0.3	830.406	56.86	5740000	26222	Oxidation (M)	M6:Oxidation (M):1000.00	sp|P07911|UROM_HUMAN
VQVFAPANALPARSEAAAVQPVIG	46.75	2375.3	24	-0.6	792.772	56.47	15700000	26078			sp|Q96FE7|P3IP1_HUMAN
EEALPVSLSQGQPSRQ	46.73	1724.87	16	-0.7	863.441	42.01	15600000	17980			sp|Q16819|MEP1A_HUMAN
EDPQGDAAQKTDTSHHDQDHPTFNKITPNL	46.65	3356.53	30	-0.7	672.313	37.03	5640000	15143			sp|P01009|A1AT_HUMAN
PGLKMTMDKTGLLL	46.63	1516.84	14	-0.8	506.619	55.2	4940000	25313			sp|Q14624|ITIH4_HUMAN
FTVNFGDTEEAKKQIND	46.62	1954.93	17	-0.8	652.649	43.4	3020000	18820			sp|P01009|A1AT_HUMAN
ALFQTPSYTQPYQGSS	46.59	1773.82	16	-0.5	887.917	52.64	16200000	23909			sp|P07911|UROM_HUMAN
ALFQTPSYTQPYQGSSVTLSTEA	46.59	2475.18	23	-0.7	826.067	59.33	6870000	27580			sp|P07911|UROM_HUMAN
VVSPALLDRETLENPKYEL	46.56	2185.16	19	-0.9	729.394	54.75	1340000	25077			sp|P55290|CAD13_HUMAN
LVVDNGSGM(+15.99)C(+57.02)KAGFAGDDAPRAVF	46.52	2469.14	24	-0.1	824.054	47.1	3110000	20963	Oxidation (M); Carbamidomethylation	M9:Oxidation (M):1000.00;C10:Carbamidomethylation:1000.00	sp|P60709|ACTB_HUMAN
VSWVPPPAENHNGIIRG	46.5	1841.95	17	-0.9	614.991	43.61	20100000	18976			sp|Q8WZ75|ROBO4_HUMAN
FTVSGTDC(+57.02)VAKEATEAAKC(+57.02)NL	46.47	2271.05	21	-0.5	758.024	50.23	9530000	22698	Carbamidomethylation	C8:Carbamidomethylation:1000.00;C19:Carbamidomethylation:1000.00	sp|P02765|FETUA_HUMAN
VEKVQAAVGTSAAPVPSDNH	46.47	1976	20	-0.8	659.672	30.54	1610000	11258			sp|P02649|APOE_HUMAN
YWRSTEYGEGYAC(+57.02)D	46.45	1755.68	14	-0.5	878.849	39.06	3380000	16281	Carbamidomethylation	C13:Carbamidomethylation:1000.00	sp|P07911|UROM_HUMAN
FAEEKAVADTRDQADGSRASVDSGSSEEQGGSSRALVST	46.43	3956.82	39	-1.1	792.371	34.1	1280000	13391			sp|P01833|PIGR_HUMAN
Q(-17.03)AFHLGKC(+57.02)PNPPVQENF	46.42	1964.92	17	-0.3	983.467	51.76	3560000	23503	Pyro-glu from Q; Carbamidomethylation	Q1:Pyro-glu from Q:1000.00;C8:Carbamidomethylation:1000.00	sp|P05090|APOD_HUMAN
SGSVIDQSRVLNLGPITR	46.38	1911.05	18	2.4	638.027	50.42	89000000	22787			sp|P07911|UROM_HUMAN
EVQVFAPANALPARSEAAAVQPVIGISQ	46.37	2832.51	28	-1	945.177	60.05	19100000	27879			sp|Q96FE7|P3IP1_HUMAN
AQLDEELGGTPVQSRVVQGKEPAHL	46.34	2657.38	25	-0.8	665.351	42.77	5890000	18491			sp|P06396|GELS_HUMAN
YRITEATKTVGSDTF	46.3	1687.84	15	-0.7	844.928	39.58	4860000	16616			sp|P01042|KNG1_HUMAN
EDPQGDAAQKTDTSHHDQDHPTFNKITPNLAEFA	46.27	3774.71	34	-0.4	755.95	47.55	3320000	21226			sp|P01009|A1AT_HUMAN
VSEDPINDGEWHRVTA	46.26	1823.84	16	-0.9	608.955	42.06	5870000	18043			sp|P98160|PGBM_HUMAN
FAEEKAVADTRDQADGSRASVDSGSSEEQGGSSRALVSTLVPLG	46.25	4436.13	44	0.7	1110.04	50.08	128000000	22539			sp|P01833|PIGR_HUMAN
LAFDVNDEKNWGLSV	46.2	1705.83	15	-0.4	853.923	62.28	3950000	29077			sp|P02763|A1AG1_HUMAN
VRVTASDPLDTLGSEGALSPGGVASL	46.2	2468.28	26	-1.6	1235.14	62.64	1840000	29270			sp|P0C0L5|CO4B_HUMAN, sp|P0C0L4|CO4A_HUMAN
SQDASDGLQRLHM(+15.99)LQISY	46.19	2076.99	18	-0.5	693.337	52.55	16500000	23884	Oxidation (M)	M13:Oxidation (M):1000.00	sp|Q9UNN8|EPCR_HUMAN
GRPEAQPPPLSSEHKEPVAGDAVPGPKDGSAPEV	46.13	3401.69	34	-0.9	681.344	35.96	4530000	14521			sp|O15240|VGF_HUMAN
FQTPSYTQPYQGSSVTL	46.11	1902.9	17	0.2	952.457	55.05	268000000	25205			sp|P07911|UROM_HUMAN
LWQPIPVHTVPLSEDQL	46.11	1971.05	17	-0.2	986.53	62.43	28800000	29141			sp|P15309|PPAP_HUMAN
LSDPEQGVEVTGQYEREKAGF	46.09	2338.11	21	0.1	780.377	44.86	8070000	19643			sp|Q14624|ITIH4_HUMAN
PGLKMTM(+15.99)DKTGLLL	46.09	1532.83	14	-0.6	511.95	49.2	5020000	22102	Oxidation (M)	M7:Oxidation (M):14.04	sp|Q14624|ITIH4_HUMAN
EEKAVADTRDQADGSRASVDSGSSEEQGGSSRALVSTLVPL	46.06	4161.01	41	-0.1	833.208	49.74	13600000	22402			sp|P01833|PIGR_HUMAN
EVQVFAPANALPARSEAAAVQ	45.97	2138.11	21	-0.1	1070.06	50.19	8750000	22699			sp|Q96FE7|P3IP1_HUMAN
WVGTGASEAEKTGAQEL	45.95	1732.83	17	-1.4	867.419	41.34	13500000	17634			sp|P06396|GELS_HUMAN
RVVAQGVGIPEDSIFT	45.94	1686.89	16	-0.7	844.454	54.89	12100000	25110			sp|P02760|AMBP_HUMAN
TWLNPDPSQKQNLLAPQNAVSSEETND	45.92	2995.42	27	-0.7	999.479	53.45	9680000	24331			sp|P10451|OSTP_HUMAN
YGSGGC(+57.02)FWDNGHL	45.92	1468.58	13	-1	735.298	52.49	12800000	23858	Carbamidomethylation	C6:Carbamidomethylation:1000.00	sp|Q96FE7|P3IP1_HUMAN
RVVAQGVGIPEDSIFTM	45.89	1817.93	17	-1.5	909.973	61.91	7260000	28876			sp|P02760|AMBP_HUMAN
LQDFRVVAQGVGIPEDS	45.84	1828.93	17	-1.3	610.65	53.6	17100000	24492			sp|P02760|AMBP_HUMAN
DITFRSDYSNEKPFTG	45.83	1875.86	16	-0.9	626.295	45.15	7120000	19803			sp|O00187|MASP2_HUMAN
SQTHSLPAPESPEPAAPPRPQTPENGPEASDPSEE	45.83	3632.65	35	1.4	1211.89	37.08	813000	15190			sp|O15240|VGF_HUMAN
FRVVAQGVGIPEDSIF	45.79	1732.91	16	-1.3	578.645	62.05	156000000	28978			sp|P02760|AMBP_HUMAN
ISLLEHRLEC(+57.02)GAND	45.74	1625.78	14	-1.5	813.898	41.53	5280000	17750	Carbamidomethylation	C10:Carbamidomethylation:1000.00	sp|P07911|UROM_HUMAN
LVTGKTAEYDVAYGESHL	45.69	1951.95	18	-0.7	651.658	47.11	619000	21019			sp|P12109|CO6A1_HUMAN
LGAPAVPAWSAAQGDVAALGL	45.69	1934.03	21	-1	968.019	67.51	905000	31917			sp|O75900|MMP23_HUMAN
AEEKAVADTRDQADGSRASVDSGSSEEQGGSSRALVSTLVPLG	45.62	4289.06	43	-0.6	858.82	48.1	17500000	21489			sp|P01833|PIGR_HUMAN
DVSTPPTVLPDNFPRYPVGK	45.62	2198.14	20	-1.3	733.719	53.5	3370000	24384			sp|P01344|IGF2_HUMAN
GQLGITKVFSNGADL	45.55	1518.8	15	-0.6	760.409	56.52	5560000	26020			sp|P01009|A1AT_HUMAN
LSLGTKADTHDEIL	45.52	1511.78	14	-0.5	504.935	42.95	8960000	18568			sp|P01009|A1AT_HUMAN
FILPSEGKMQQVENG	45.5	1675.82	15	-0.3	838.919	47.4	1500000	21160			sp|P05154|IPSP_HUMAN
LLWQGVEVGEAGQGKDF	45.48	1831.91	17	-0.1	916.962	58.41	5890000	27097			sp|P98160|PGBM_HUMAN
LWQGVEVGEAGQGKDF	45.42	1718.83	16	-0.2	860.42	51.02	8070000	23145			sp|P98160|PGBM_HUMAN
IILEHHVAQEPSPGQPSTF	45.4	2086.05	19	-0.7	696.356	40.31	9880000	16991			sp|P98160|PGBM_HUMAN
FIFPPSDEQLKSGTAS	45.34	1722.85	16	-1.3	862.429	51.67	89800000	21924			sp|P0DOX7|IGK_HUMAN, sp|P01834|IGKC_HUMAN
YVGTMLDGGDLSRF	45.34	1529.72	14	-0.8	765.866	57.66	10900000	26642			sp|P07911|UROM_HUMAN
AVEWESNGQPENNYKTTPPVL	45.32	2372.13	21	-1.2	791.716	50.37	5160000	22792			sp|P01857|IGHG1_HUMAN, sp|P0DOX5|IGG1_HUMAN, sp|P01861|IGHG4_HUMAN
LRLAGLGLQQLDEGL	45.25	1594.9	15	-0.8	798.459	63.32	4170000	29598			sp|Q6EMK4|VASN_HUMAN
YGLSDQLAQAISDHYPVE	45.25	2004.94	18	-1.4	1003.48	63.22	807000	29570			sp|P24855|DNAS1_HUMAN
SQDASDGLQRLHMLQISY	45.24	2060.99	18	-1.3	688.005	56.81	26700000	26133			sp|Q9UNN8|EPCR_HUMAN
PALTTLTNHNRY	45.23	1399.72	12	-1.5	467.58	35.02	1890000	13974			sp|P35555|FBN1_HUMAN
VDPEQVVQRHVVL	45.22	1516.84	13	-0.5	506.619	47.35	20100000	21069			sp|O95998|I18BP_HUMAN
MENGKIKVLNQEL	45.21	1514.81	13	-1	505.944	43.41	2830000	18876			sp|P05090|APOD_HUMAN
YADKPETTKEQLGEF	45.2	1754.84	15	-1.2	585.952	37.53	7940000	15391			sp|P19652|A1AG2_HUMAN, sp|P02763|A1AG1_HUMAN
YVEKGTQGKIVDL	45.19	1448.79	13	-0.8	483.936	35.85	5180000	14422			sp|P01009|A1AT_HUMAN
ALRLAGLGLQQLDEGL	45.1	1665.94	16	-1.3	833.977	63.68	246000	29824			sp|Q6EMK4|VASN_HUMAN
TVILNQLTSRDAGF	45.08	1533.82	14	-0.5	767.914	54.95	936000	25188			sp|P01833|PIGR_HUMAN
VVTTNPVNNDGILKTAKGLDF	45.06	2215.18	21	-0.7	739.402	54.75	1290000	25085			sp|P12830|CADH1_HUMAN
LQLLGDPPPQQVTQTDDPDVGL	45.04	2345.18	22	-0.1	1173.59	61.61	1460000	28706			sp|P39060|COIA1_HUMAN
VERVPFDAATLHTSTA	45.03	1713.87	16	-0.9	572.296	42.15	4400000	18097			sp|P06396|GELS_HUMAN
VAWKADSSPVKAGVE	45.01	1542.8	15	-0.4	515.275	34.74	11500000	13748			sp|P0DOY2|IGLC2_HUMAN, sp|P0DOY3|IGLC3_HUMAN
VVTPARDGPC(+57.02)GTVL	45	1440.74	14	-0.7	721.376	39.43	46700000	16414	Carbamidomethylation	C10:Carbamidomethylation:1000.00	sp|P07911|UROM_HUMAN
YVGTM(+15.99)LDGGDLSRF	44.98	1545.71	14	-0.5	773.864	51.35	9480000	23271	Oxidation (M)	M5:Oxidation (M):1000.00	sp|P07911|UROM_HUMAN
DAPGQYGAYFHDDGF	44.87	1658.66	15	-0.2	830.339	55.2	6390000	25289			sp|P98160|PGBM_HUMAN
ITFRSDYSNEKPFTG	44.86	1760.84	15	-1.5	587.952	41.61	930000	17811			sp|O00187|MASP2_HUMAN
TSLDLSDNPGLGERGLMA	44.84	1844.89	18	-1.3	923.453	53.5	2260000	24396			sp|P08571|CD14_HUMAN
FKQETLPSKSNESHDHMDDM(+15.99)	44.82	2391.01	20	-0.8	598.76	23.29	728000	7290	Oxidation (M)	M20:Oxidation (M):56.34	sp|P10451|OSTP_HUMAN
IQVVENGESSQGRF	44.79	1548.75	14	-1	517.258	37.03	29700000	15177			sp|P07911|UROM_HUMAN
VLTGYQVDKNKDDELTGF	44.79	2041	18	-1.3	681.34	46.54	9810000	20633			sp|P01040|CYTA_HUMAN
LQQC(+57.02)PFEDHVKLVNE	44.77	1854.89	15	-0.9	619.304	43.11	2030000	18676	Carbamidomethylation	C4:Carbamidomethylation:1000.00	sp|P02768|ALBU_HUMAN
LSSHIANVERVPFDAATLHTSTA	44.73	2436.24	23	-0.7	610.067	45.87	1080000	20301			sp|P06396|GELS_HUMAN
FTDGSRPYGGFTAS	44.72	1461.65	14	-0.7	731.833	39.06	5980000	16249			sp|O60494|CUBN_HUMAN
LVVDNGSGMC(+57.02)KAGFAGDDAPRAVF	44.71	2453.15	24	-0.7	818.722	50.32	4820000	22813	Carbamidomethylation	C10:Carbamidomethylation:1000.00	sp|P60709|ACTB_HUMAN
VYVYWQTSESKT	44.69	1489.71	12	-0.8	745.861	43.88	1670000	19095			sp|O75144|ICOSL_HUMAN
VQVFAPANALPARSEA	44.68	1639.87	16	-1.1	547.629	46.28	663000000	20480			sp|Q96FE7|P3IP1_HUMAN
FQTPSYTQPYQGSSVTLST	44.67	2090.98	19	-0.1	1046.5	51.35	7880000	23252			sp|P07911|UROM_HUMAN
SVIDQSRVLNLGPITR	44.65	1767	16	-0.8	590.007	50.52	1430000	22921			sp|P07911|UROM_HUMAN
Q(-17.03)AQC(+57.02)TNGFDLDRQSGQC(+57.02)L	44.64	2079.87	18	-0.4	1040.94	50.92	437000	23117	Pyro-glu from Q; Carbamidomethylation	Q1:Pyro-glu from Q:1000.00;C4:Carbamidomethylation:1000.00;C17:Carbamidomethylation:1000.00	sp|Q9UBX5|FBLN5_HUMAN
VKEPGC(+57.02)GC(+57.02)C(+57.02)MTC(+57.02)AL	44.62	1641.64	14	-0.5	821.829	38.88	1700000	16199	Carbamidomethylation	C6:Carbamidomethylation:1000.00;C8:Carbamidomethylation:1000.00;C9:Carbamidomethylation:1000.00;C12:Carbamidomethylation:1000.00	sp|P24593|IBP5_HUMAN
APEAQVSVQPNFQQDKF	44.6	1931.94	17	0	966.976	47.5	1500000	21214			sp|P41222|PTGDS_HUMAN
EVQVFAPANALPARSEAAAVQPVIG	44.59	2504.34	25	-1.2	835.786	57.81	5890000	26719			sp|Q96FE7|P3IP1_HUMAN
ESILSYPKDFTC(+57.02)VHQALKG	44.58	2192.09	19	-1	731.704	49.94	2270000	22555	Carbamidomethylation	C12:Carbamidomethylation:1000.00	sp|P05155|IC1_HUMAN
LRLTEPADTITDAVKV	44.56	1740.96	16	-0.9	581.327	51.17	9770000	23148			sp|P06870|KLK1_HUMAN
SVTEQDSKDSTYSL	44.55	1558.7	14	-1	780.356	35.26	1700000	14096			sp|P0DOX7|IGK_HUMAN, sp|P01834|IGKC_HUMAN
LGDKVTSYGGELRF	44.55	1540.79	14	-0.3	514.603	47.3	434000	21125			sp|P98160|PGBM_HUMAN
LVFVDNHDNQRGHGAGGASIL	44.53	2176.08	21	-1.3	545.026	42.95	610000	18628			sp|P0DTE8|AMY1C_HUMAN, sp|P04746|AMYP_HUMAN, sp|P04745|AMY1A_HUMAN, sp|P19961|AMY2B_HUMAN, sp|P0DTE7|AMY1B_HUMAN
FVHWQEPRAPLQGTL	44.52	1777.93	15	-3.3	593.648	50.92	11300000	23047			sp|P30530|UFO_HUMAN
VKQADSGSSEEKQLYNKYPDAVAT	44.51	2627.27	24	-0.7	876.764	35.22	3770000	14075			sp|P10451|OSTP_HUMAN
YKTTPPVLDSDGSF	44.47	1525.73	14	-0.6	763.872	46.96	9400000	20878			sp|P01857|IGHG1_HUMAN, sp|P0DOX5|IGG1_HUMAN, sp|P01861|IGHG4_HUMAN
GISAGTELRSPC(+57.02)EC(+57.02)ESL	44.45	1864.83	17	-1.3	933.421	42.91	746000	18580	Carbamidomethylation	C12:Carbamidomethylation:1000.00;C14:Carbamidomethylation:1000.00	sp|O95460|MATN4_HUMAN
GC(+57.02)VHPISTQSPDLEPILRHGIQY	44.43	2616.31	23	-0.9	655.085	52.25	5390000	23755	Carbamidomethylation	C2:Carbamidomethylation:1000.00	sp|P01042|KNG1_HUMAN
EVQVFAPANALPARSEA	44.43	1768.91	17	-0.7	590.644	48.1	192000000	21519			sp|Q96FE7|P3IP1_HUMAN
VQYKTQVVAGTNY	44.42	1469.75	13	-0.4	735.883	35.65	4820000	14305			sp|P01040|CYTA_HUMAN
FRVVAQGVGIPEDSIFT	44.4	1833.96	17	-1.2	612.327	60.78	70400000	28338			sp|P02760|AMBP_HUMAN
SQDASDGLQRLHMLQ	44.34	1697.82	15	-1	566.945	45.24	16900000	19835			sp|Q9UNN8|EPCR_HUMAN
LQDFRVVAQGVGIPEDSIFT	44.33	2190.13	20	-0.7	731.051	63.73	4560000	29805			sp|P02760|AMBP_HUMAN
MGNAGATGLERFTGSL	44.3	1580.76	16	-0.6	791.388	55.65	6110000	25539			sp|P39059|COFA1_HUMAN
LDWVAPGPSTGSGRAGLEAAGDEL	44.3	2325.12	24	-0.7	1163.57	56.97	4970000	26333			sp|Q68CJ9|CR3L3_HUMAN
PVDLSKWSGPLSL	44.3	1397.76	13	-1.2	699.884	63.47	5460000	29678			sp|P30086|PEBP1_HUMAN
FAKPEATEVSPNKGTL	44.29	1687.88	16	-1	563.633	34.19	1620000	13446			sp|P50895|BCAM_HUMAN
VQVFAPANALPARSEAA	44.28	1710.91	17	-0.7	571.309	46.43	227000000	20545			sp|Q96FE7|P3IP1_HUMAN
DTTDGLGKVYYREDLSPSITQRAAE	44.28	2784.36	25	-0.1	697.096	45.69	2050000	20187			sp|P14543|NID1_HUMAN
QVGQVELGGGPGAGSLQPLAL	44.28	1947.04	21	-0.4	974.528	63.73	279000	29838			sp|P01308|INS_HUMAN
ALKAQLDSADIPKA	44.27	1439.8	14	-0.9	480.94	38.73	796000	16137			sp|O43692|PI15_HUMAN
FAGHYDTPYPLPKSDQ	44.25	1834.85	16	-0.7	612.624	40.36	8800000	17018			sp|P15144|AMPN_HUMAN
LQDFRVVAQGVGIPEDSIF	44.25	2089.08	19	-0.1	1045.55	64.32	5830000	30120			sp|P02760|AMBP_HUMAN
EVQVFAPANALPARSEAA	44.25	1839.95	18	-0.8	614.323	48.19	61000000	21522			sp|Q96FE7|P3IP1_HUMAN
VQVFAPANALPARSEAAAVQPVIGISQ	44.24	2703.47	27	0	1352.74	58.98	51200000	27322			sp|Q96FE7|P3IP1_HUMAN
VIDLGGEPIKSSDY	44.24	1491.75	14	0	746.88	46.81	1970000	20823			sp|P0DTE8|AMY1C_HUMAN, sp|P04746|AMYP_HUMAN, sp|P04745|AMY1A_HUMAN, sp|P19961|AMY2B_HUMAN, sp|P0DTE7|AMY1B_HUMAN
DITFRSDYSNEKPFTGF	44.21	2022.93	17	-1.3	675.317	55.35	852000	25399			sp|O00187|MASP2_HUMAN
VVENGESSQGRF	44.2	1307.61	12	-0.8	436.877	26.47	140000000	8902			sp|P07911|UROM_HUMAN
SGGC(+57.02)FWDNGHL	44.18	1248.5	11	0.7	625.257	50.47	60700000	22797	Carbamidomethylation	C4:Carbamidomethylation:1000.00	sp|Q96FE7|P3IP1_HUMAN
AVLREDFQIQPRDM(+15.99)	44.17	1732.86	14	-0.7	578.626	40.89	756000	17404	Oxidation (M)	M14:Oxidation (M):1000.00	sp|Q8WZ75|ROBO4_HUMAN
LAVSQVVHKAVLDV	44.15	1476.87	14	-0.9	493.296	51.61	2830000	23426			sp|P01011|AACT_HUMAN
ITKQKWEAEPVY	44.14	1490.78	12	0.7	497.933	36.66	24800000	14866			sp|P25311|ZA2G_HUMAN
LVIVGGKDIQGSLQD	44.13	1540.85	15	-0.8	771.43	46.76	1780000	20782			sp|P55290|CAD13_HUMAN
YVGTM(+15.99)LDGGDLSRFAL	44.12	1729.83	16	-0.7	865.924	61.46	995000	28662	Oxidation (M)	M5:Oxidation (M):1000.00	sp|P07911|UROM_HUMAN
EEAPSLRPAPPPISGGGY	44.11	1793.89	18	-1.6	897.953	45.51	15900000	20113			sp|P02675|FIBB_HUMAN
EALPVSLSQGQPSRQ	44.11	1595.83	15	-0.3	798.92	40.55	5110000	17210			sp|Q16819|MEP1A_HUMAN
WVRVDDEMPQHAVL	44.1	1693.82	14	-0.9	565.615	48.1	2530000	21543			sp|Q9BY67|CADM1_HUMAN
VSWNSGALTSGVHTF	44.09	1561.75	15	-0.6	781.883	54.75	4210000	25063			sp|P01859|IGHG2_HUMAN, sp|P01857|IGHG1_HUMAN, sp|P0DOX5|IGG1_HUMAN, sp|P01861|IGHG4_HUMAN, sp|P01860|IGHG3_HUMAN
YALQVSSYEGTAGDAL	44.08	1643.77	16	-0.2	822.891	55.3	1380000	25359			sp|P02671|FIBA_HUMAN
VAWKADGSPVKAGVE	44.05	1512.79	15	-0.5	505.272	34.83	7300000	13805			sp|P0CG04|IGLC1_HUMAN, sp|P0DOX8|IGL1_HUMAN, sp|B9A064|IGLL5_HUMAN
LAQELPQQLTSPGYPEPYGKGQESSTDIKAPEGFA	44.05	3732.82	35	-0.9	1245.28	53.45	1180000	24410			sp|Q9NZP8|C1RL_HUMAN
DVQYSPTARIHASQA	44.03	1642.81	15	-0.2	822.41	31.91	11100000	12083			sp|Q8NFZ8|CADM4_HUMAN
GVVSLGSPSGEVSHPR	44.01	1563.8	16	-1.4	522.273	32.88	8370000	12672			sp|P02765|FETUA_HUMAN
FVAQAGGADPDKFQGVIAE	44	1918.94	19	-0.6	960.478	48.1	13400000	21469			sp|P39060|COIA1_HUMAN
VGPVIPQDWSTEC(+57.02)MTTNSHQGTEDSTD	43.97	2991.25	27	0	998.091	51.6	1490000	23454	Carbamidomethylation	C13:Carbamidomethylation:1000.00	sp|P15309|PPAP_HUMAN
EVTHVSQLTWARHGESGSM(+15.99)	43.94	2126.98	19	-0.9	532.752	34.14	1520000	13448	Oxidation (M)	M19:Oxidation (M):1000.00	sp|P15151|PVR_HUMAN
AVSQVVHKAVLDV	43.93	1363.78	13	-0.8	455.601	40.55	1620000	17227			sp|P01011|AACT_HUMAN
VIFTADNGPETMRM	43.93	1580.73	14	-0.5	791.373	50.08	560000	22629			sp|P15289|ARSA_HUMAN
PGGGGGGGSGGGGGSGGGGSGGGRGA	43.92	1743.73	26	0.5	872.871	11.35	29100	2430			sp|Q9UHB9|SRP68_HUMAN
TLLRPIQALGTEY	43.92	1473.82	13	-1.5	737.916	55.94	636000	25682			sp|Q9Y6R7|FCGBP_HUMAN
VAYTQDGVMHPRTTF	43.92	1721.82	15	-0.7	574.947	39.69	1230000	16665			sp|Q96RW7|HMCN1_HUMAN
VITDGRSDTQRDTTPLNV	43.92	1987	18	-0.8	663.339	36.65	2700000	14915			sp|P12109|CO6A1_HUMAN
TSLDLSDNPGLGERGLM(+15.99)A	43.9	1860.89	18	0.2	931.452	49.15	1050000	22132	Oxidation (M)	M17:Oxidation (M):1000.00	sp|P08571|CD14_HUMAN
WVSVVTPARDGPC(+57.02)GTVL	43.9	1812.92	17	-0.7	907.466	54.4	105000000	24786	Carbamidomethylation	C13:Carbamidomethylation:1000.00	sp|P07911|UROM_HUMAN
RVEAPTTLGDNTAANN	43.88	1642.79	16	-0.8	822.402	30.82	771000	11439			sp|Q7Z5L0|VMO1_HUMAN
VHRGFPEISFQPSSA	43.86	1657.82	15	-0.5	553.614	47.6	5530000	21280			sp|P14543|NID1_HUMAN
RVVAQGVGIPEDSIF	43.86	1585.85	15	0.2	793.931	56.32	41600000	25811			sp|P02760|AMBP_HUMAN
MRTEDLPKAVVF	43.86	1404.74	12	-1	469.255	48.15	9260000	21526			sp|O75015|FCG3B_HUMAN, sp|P08637|FCG3A_HUMAN
VKVWAGTEEVDKALL	43.86	1656.91	15	-0.7	553.31	51.81	702000	23554			sp|O60494|CUBN_HUMAN
FIFPPSDEQLKSGTA	43.83	1635.81	15	-0.3	818.914	52.7	123000000	24038			sp|P0DOX7|IGK_HUMAN, sp|P01834|IGKC_HUMAN
LQQC(+57.02)PFEDHVKLVNEVTE	43.82	2184.05	18	-0.1	729.024	47.8	7300000	21354	Carbamidomethylation	C4:Carbamidomethylation:1000.00	sp|P02768|ALBU_HUMAN
LVKELDRDTVFAL	43.78	1517.85	13	-0.6	506.955	53.4	0	24380			sp|P01009|A1AT_HUMAN
AVTTC(+57.02)TC(+57.02)QEGFTGDGL	43.77	1715.71	16	0.2	858.864	47.4	1590000	21175	Carbamidomethylation	C5:Carbamidomethylation:1000.00;C7:Carbamidomethylation:1000.00	sp|P07911|UROM_HUMAN
FTDGSRPYGGFTA	43.76	1374.62	13	-0.6	688.317	41.19	1730000	17600			sp|O60494|CUBN_HUMAN
VVVHPLAKPGADPC(+57.02)L	43.75	1571.85	15	-1.2	524.956	38.78	1320000	16160	Carbamidomethylation	C14:Carbamidomethylation:1000.00	sp|P01133|EGF_HUMAN
SQDASDGLQRLHM(+15.99)LQ	43.73	1713.81	15	-0.9	572.277	39.63	5060000	16633	Oxidation (M)	M13:Oxidation (M):1000.00	sp|Q9UNN8|EPCR_HUMAN
AVLREDFQIQPRDM	43.7	1716.86	14	-1	573.294	46.61	1820000	20673			sp|Q8WZ75|ROBO4_HUMAN
SWNSGALTSGVHTFPAVL	43.67	1842.93	18	-1.2	922.469	62.72	3370000	29297			sp|P01859|IGHG2_HUMAN, sp|P01857|IGHG1_HUMAN, sp|P0DOX5|IGG1_HUMAN, sp|P01861|IGHG4_HUMAN, sp|P01860|IGHG3_HUMAN
ALFQTPSYTQPYQGSSVT	43.67	1973.94	18	-0.6	987.975	54.59	23300000	24921			sp|P07911|UROM_HUMAN
VTVSSASTKGPSVF	43.57	1365.71	14	-0.7	683.864	40.31	17500000	17023			sp|P0DOX5|IGG1_HUMAN
TVVHQDWLNGKE	43.56	1424.7	12	-1.1	475.908	36.55	8120000	14891			sp|P01859|IGHG2_HUMAN
SQDASDGLQRLHM	43.56	1456.67	13	-1	486.564	39.73	6320000	16668			sp|Q9UNN8|EPCR_HUMAN
DADLADGVSGGEGKGGSDGGGSHRKEGEEADAPGVIPGIVG	43.52	3775.75	41	-0.5	756.157	44.71	12000000	19589			sp|P14209|CD99_HUMAN
FILPDKGKMNTVIAA	43.5	1616.9	15	-0.2	539.972	48.64	330000	21877			sp|P08185|CBG_HUMAN
EVQVFAPANALPARSE	43.49	1697.87	16	0.1	849.944	47.76	8840000	21310			sp|Q96FE7|P3IP1_HUMAN
IVFLPQTDKC(+57.02)MTEQ	43.46	1708.82	14	-0.3	855.415	48.74	28700000	21867	Carbamidomethylation	C10:Carbamidomethylation:1000.00	sp|P41222|PTGDS_HUMAN
VQEVRDSHLTAVGKL	43.46	1650.91	15	-1.1	551.308	34.56	2330000	13667			sp|P24855|DNAS1_HUMAN
ATKTVGSDTFYSF	43.44	1422.67	13	-1.1	712.34	50.37	15900000	22786			sp|P01042|KNG1_HUMAN
TPLGPKWPEPVFG	43.42	1423.75	13	-1	712.881	59.39	2070000	27553			sp|O00187|MASP2_HUMAN
AAQYDGKGVGLGPGPMG	43.41	1573.76	17	-1.7	787.884	41.36	3330000	17681			sp|P08123|CO1A2_HUMAN
HTDLSGKVFVFPRE	43.4	1630.85	14	-1.5	544.622	44.61	346000	19530			sp|P02743|SAMP_HUMAN
AVLREDFQIQPRDMVA	43.4	1886.97	16	-0.9	629.996	49.59	2970000	22317			sp|Q8WZ75|ROBO4_HUMAN
DPFNPFELTNHAVL	43.39	1612.79	14	-0.8	807.401	65.81	1480000	30980			sp|P53634|CATC_HUMAN
FAQYLQQC(+57.02)PFEDHVKL	43.39	2021.97	16	-1	674.995	53.3	784000	24308	Carbamidomethylation	C8:Carbamidomethylation:1000.00	sp|P02768|ALBU_HUMAN
YKTTPPMLDSDGSF	43.38	1557.7	14	-0.3	779.858	48.59	13800000	21771			sp|P01859|IGHG2_HUMAN
LVDPEQVVQRHVVL	43.37	1629.92	14	-1.2	544.313	52.05	6410000	23656			sp|O95998|I18BP_HUMAN
Q(-17.03)TRGATETASQGHLDLTQL	43.36	2008.98	19	-0.2	1005.5	49.3	25300000	22109	Pyro-glu from Q	Q1:Pyro-glu from Q:1000.00	sp|P39059|COFA1_HUMAN
GYRLAYQGQDTPEVL	43.35	1708.84	15	-0.6	855.428	49.83	7160000	22453			sp|P30530|UFO_HUMAN
LDFNYHRQEGMEA	43.34	1608.7	13	-0.8	537.24	38.68	2660000	16082			sp|P14384|CBPM_HUMAN
VFAPANALPARSEAAAVQP	43.33	1879	19	-0.8	627.338	46.7	12700000	20739			sp|Q96FE7|P3IP1_HUMAN
LWQADTQVTSGVVT	43.24	1503.76	14	-0.7	752.885	50.52	7210000	22840			sp|Q9UNN8|EPCR_HUMAN
FRVVAQGVGIPEDSI	43.24	1585.85	15	-0.5	793.93	53.2	90000000	24157			sp|P02760|AMBP_HUMAN
VKVWPQQPSGELFE	43.23	1642.84	14	0	822.425	54.24	31000000	24722			sp|P02765|FETUA_HUMAN
VEVTGQYEREKAGF	43.2	1611.79	14	-1	538.27	35.07	3420000	13950			sp|Q14624|ITIH4_HUMAN
VVKPIDFETNRM	43.18	1447.75	12	-1.1	483.59	42.1	1380000	18151			sp|P19022|CADH2_HUMAN
SQDASDGLQRLHM(+15.99)	43.17	1472.67	13	-1.1	491.896	30.08	1620000	10998	Oxidation (M)	M13:Oxidation (M):1000.00	sp|Q9UNN8|EPCR_HUMAN
PEQVVQRHVVL	43.17	1302.74	11	-1.4	435.254	33.19	9410000	12820			sp|O95998|I18BP_HUMAN
SVTEQDSKDSTYSLSSTL	43.15	1946.9	18	-0.7	974.454	44.66	2350000	19565			sp|P0DOX7|IGK_HUMAN, sp|P01834|IGKC_HUMAN
VEVTGQYEREKAGFSW	43.11	1884.9	16	-0.7	629.307	46.5	1490000	20628			sp|Q14624|ITIH4_HUMAN
YRITEATKTVGSDT	43.1	1540.77	14	-0.9	514.598	29.86	1940000	10820			sp|P01042|KNG1_HUMAN
EAEDLQVGQVELGGGPGAGSLQPLAL	43.1	2504.28	26	-0.3	835.766	65.38	1380000	30730			sp|P01308|INS_HUMAN
DRFTEDAKRLYGSEA	43.1	1756.84	15	-1.1	586.619	40.8	1280000	17397			sp|P01011|AACT_HUMAN
WLNPDPSQKQNLLAPQNAVSSEETND	43.03	2894.37	26	-0.2	965.796	50.77	8340000	22977			sp|P10451|OSTP_HUMAN
LSSHIANVERVPFDA	43.03	1653.85	15	-0.4	552.29	44.26	761000	19323			sp|P06396|GELS_HUMAN
LVC(+57.02)DNGSGLC(+57.02)KAGFAGDDAPRA	43.02	2250.02	22	-0.6	751.012	38.3	539000	15864	Carbamidomethylation	C3:Carbamidomethylation:1000.00;C10:Carbamidomethylation:1000.00	sp|P62736|ACTA_HUMAN, sp|P63267|ACTH_HUMAN
FILPDKGKMNTVIA	43	1545.86	14	-0.5	516.293	48	1320000	21491			sp|P08185|CBG_HUMAN
IVKVQDINDNPPEF	42.99	1626.83	14	-0.3	814.42	47.7	1100000	21314			sp|P55287|CAD11_HUMAN
LGEKASAGLLGAHAAAITA	42.98	1720.95	19	-0.7	574.656	43.41	362000	18879			sp|P0C0L5|CO4B_HUMAN, sp|P0C0L4|CO4A_HUMAN
FAKALESPERPFL	42.97	1503.81	13	-1.3	502.276	46.91	2150000	20903			sp|P00558|PGK1_HUMAN
RVEAPTTLGDNTAAN	42.95	1528.75	15	-0.3	765.381	31.07	1380000	11581			sp|Q7Z5L0|VMO1_HUMAN
FRTQTAPGGQGAPWAEEL	42.93	1914.92	18	-0.8	958.468	53.04	6010000	24272			sp|Q8WZ75|ROBO4_HUMAN
FDVNDEKNWGLSV	42.92	1521.71	13	-0.9	761.862	56.86	5410000	26224			sp|P02763|A1AG1_HUMAN
APREPAIHSEGQW	42.88	1476.71	13	-0.9	493.244	34.19	2950000	13444			sp|P10253|LYAG_HUMAN
FVETTDVNGKTLEGPVPLEV	42.86	2143.1	20	-0.8	715.375	57.46	5310000	26534			sp|P55290|CAD13_HUMAN
EETLTHTITKL	42.85	1284.69	11	-0.6	429.238	39.63	14600000	16630			sp|P01042|KNG1_HUMAN
AVALTKGGEARGEL	42.85	1370.75	14	-0.8	457.924	30.63	3840000	11355			sp|P10253|LYAG_HUMAN
VDNHDNQRGHGAGGASILT	42.85	1917.9	19	-0.8	480.483	23.77	862000	7548			sp|P0DTE8|AMY1C_HUMAN, sp|P04746|AMYP_HUMAN, sp|P04745|AMY1A_HUMAN, sp|P19961|AMY2B_HUMAN, sp|P0DTE7|AMY1B_HUMAN
YKAIPVAQDLNAPSDW	42.85	1786.89	16	-0.3	894.452	55.55	4660000	25470			sp|P10451|OSTP_HUMAN
PINDGEWHRVTA	42.82	1393.67	12	-0.4	465.565	34.8	743000	13859			sp|P98160|PGBM_HUMAN
LWQADTQVTSGVVTF	42.81	1650.83	15	-1.5	826.419	63.12	1310000	29508			sp|Q9UNN8|EPCR_HUMAN
C(+57.02)PVGC(+57.02)AKC(+57.02)AQGC(+57.02)IC(+57.02)	42.81	1639.64	14	0.1	820.827	28.11	285000	9793	Carbamidomethylation	C1:Carbamidomethylation:1000.00;C5:Carbamidomethylation:1000.00;C8:Carbamidomethylation:1000.00;C12:Carbamidomethylation:1000.00;C14:Carbamidomethylation:1000.00	sp|P02795|MT2_HUMAN, sp|P13640|MT1G_HUMAN, sp|P80297|MT1X_HUMAN
WQGVEVGEAGQGKDF	42.81	1605.74	15	-1.4	803.877	46.21	3020000	20454			sp|P98160|PGBM_HUMAN
TVLHQDWLNGKE	42.81	1438.72	12	-1.1	480.58	40.26	2630000	17048			sp|P01857|IGHG1_HUMAN, sp|P0DOX5|IGG1_HUMAN, sp|P01861|IGHG4_HUMAN, sp|P01860|IGHG3_HUMAN
FIEPSTENEFGLTSL	42.8	1682.8	15	-0.5	842.409	64.86	948000	30454			sp|Q9ULI3|HEG1_HUMAN
VVSLGSPSGEVSHPR	42.74	1506.78	15	-0.7	503.267	30.32	8300000	11107			sp|P02765|FETUA_HUMAN
SHIANVERVPFDAATL	42.73	1738.9	16	-1.1	580.64	49.44	487000	22294			sp|P06396|GELS_HUMAN
AIQDPRLFAEEKA	42.7	1486.78	13	-0.8	496.599	41.19	365000	17601			sp|P01833|PIGR_HUMAN
SIDWTKIEPSVNF	42.69	1534.77	13	-1.1	768.39	63.02	2430000	29461			sp|Q12907|LMAN2_HUMAN
LQLLLPRSDLAVPSEL	42.69	1763.02	16	-0.6	882.516	64.18	3220000	30062			sp|Q08380|LG3BP_HUMAN
AVTGAGAGEPSRPVC(+57.02)LL	42.67	1653.85	17	-0.7	827.932	46.91	1810000	20885	Carbamidomethylation	C15:Carbamidomethylation:1000.00	sp|Q8WZ75|ROBO4_HUMAN
LKITGTM(+15.99)PPLPLEATG	42.67	1653.9	16	-1	827.957	51.91	7440000	23444	Oxidation (M)	M7:Oxidation (M):1000.00	sp|P08571|CD14_HUMAN
M(+15.99)GNAGATGLERFTGSL	42.63	1596.76	16	-0.6	799.385	53.95	3900000	24631	Oxidation (M)	M1:Oxidation (M):1000.00	sp|P39059|COFA1_HUMAN
LAVSQVVHKAVL	42.63	1262.77	12	-1.2	421.93	43	584000	18651			sp|P01011|AACT_HUMAN
PPSDEQLKSGTA	42.63	1228.59	12	-1.3	615.303	40.69	613000	17305			sp|P0DOX7|IGK_HUMAN, sp|P01834|IGKC_HUMAN
REVLVPEGPLYRVAGTA	42.62	1826.01	17	-1	609.675	49.64	2280000	22266			sp|Q969P0|IGSF8_HUMAN
PYFKVNSDGGLVA	42.59	1365.69	13	-0.9	683.853	48.1	1580000	21521			sp|P55290|CAD13_HUMAN
RAHGQESAIFNEVAPGY	42.59	1844.88	17	-1	615.967	46.02	3530000	20331			sp|Q8WVN6|SCTM1_HUMAN
ALRNTGMETPTGVC(+57.02)AAL	42.57	1760.86	17	-0.4	881.434	46.86	4570000	20824	Carbamidomethylation	C14:Carbamidomethylation:1000.00	sp|P08571|CD14_HUMAN
C(+57.02)PIFTKIQGTC(+57.02)Y	42.57	1486.69	12	-0.8	744.354	47.9	988000	21434	Carbamidomethylation	C1:Carbamidomethylation:1000.00;C11:Carbamidomethylation:1000.00	sp|P60022|DEFB1_HUMAN
YAGVVQYSHSQMQE	42.56	1625.71	14	-0.4	813.864	35.86	2870000	14452			sp|P12109|CO6A1_HUMAN
EVTHVSQLTWARHGESGSM	42.53	2110.99	19	-1.1	528.753	37.48	880000	15436			sp|P15151|PVR_HUMAN
LGVKLSGVQDGHQDISLL	42.51	1878.02	18	-1.1	627.014	53.45	2470000	24406			sp|P39060|COIA1_HUMAN
ISDGSGSGTGFQATF	42.51	1430.63	15	-0.5	716.323	50.62	1270000	22973			sp|O60494|CUBN_HUMAN
NVERVPFDAATLHTSTA	42.51	1827.91	17	-0.9	610.311	42.86	655000	18570			sp|P06396|GELS_HUMAN
LSDPEQGVEVTGQYEREKAGFSW	42.47	2611.22	23	-0.7	871.413	52.94	2090000	24146			sp|Q14624|ITIH4_HUMAN
MVDEEQTVPFALRDENLKG	42.45	2190.06	19	-0.2	731.028	48.95	877000	22001			sp|Q96RW7|HMCN1_HUMAN
KSPIFGPEEVNSVEGNS	42.44	1788.85	17	-1.3	895.433	44.98	2570000	19679			sp|P01833|PIGR_HUMAN
LFAEEKAVADTRDQADGSRASVDSGSSEEQGGSSRA	42.44	3669.67	36	-0.1	918.426	33.45	2390000	13050			sp|P01833|PIGR_HUMAN
AQYLQQC(+57.02)PFEDHVKLVNEVTE	42.44	2546.21	21	-0.7	849.744	51.4	4060000	23320	Carbamidomethylation	C7:Carbamidomethylation:1000.00	sp|P02768|ALBU_HUMAN
YWRSTEYGEGYA	42.43	1480.63	12	-0.3	741.32	39.43	4080000	16522			sp|P07911|UROM_HUMAN
LRVEAPTTLGDNTAAN	42.42	1641.83	16	-0.8	821.923	39.48	1280000	16547			sp|Q7Z5L0|VMO1_HUMAN
VQVFAPANALPARSEAAA	42.42	1781.94	18	-1.2	594.987	46.76	8870000	20799			sp|Q96FE7|P3IP1_HUMAN
YDC(+57.02)LGC(+57.02)VHPISTQSPDLE	42.4	2089.91	18	0.5	1045.96	47.7	888000	21361	Carbamidomethylation	C3:Carbamidomethylation:1000.00;C6:Carbamidomethylation:1000.00	sp|P01042|KNG1_HUMAN
FGASAGTGDLSDNHDIISM(+15.99)KL	42.39	2164.01	21	-0.6	722.344	46.71	1310000	20767	Oxidation (M)	M19:Oxidation (M):1000.00	sp|Q12907|LMAN2_HUMAN
YVKWIEDTIAENS	42.39	1566.76	13	-1.5	784.384	56.18	4730000	25794			sp|P06870|KLK1_HUMAN
VLREDFQIQPRDM	42.38	1645.82	13	-1.1	549.615	44.57	979000	19559			sp|Q8WZ75|ROBO4_HUMAN
LTDKLYWC(+57.02)DAKQSV	42.38	1725.84	14	-1	576.287	43.71	863000	19032	Carbamidomethylation	C8:Carbamidomethylation:1000.00	sp|P01133|EGF_HUMAN
AFDVNDEKNWGLSV	42.37	1592.75	14	-0.5	797.38	57.36	1710000	26489			sp|P02763|A1AG1_HUMAN
GPTGTGESKC(+57.02)PLM	42.34	1333.6	13	-1.3	667.807	32.23	5300000	12236	Carbamidomethylation	C10:Carbamidomethylation:1000.00	sp|P02766|TTHY_HUMAN
EEAPSLRPAPPPISGGG	42.32	1630.83	17	-0.4	816.423	40.03	9150000	16785			sp|P02675|FIBB_HUMAN
VQVFAPANALPARSE	42.32	1568.83	15	-0.2	785.423	45.87	32700000	20213			sp|Q96FE7|P3IP1_HUMAN
VVVKLFDSDPIT	42.31	1331.73	12	-0.9	666.874	55.4	8530000	25461			sp|P10909|CLUS_HUMAN
VSITYGTPFAARGADF	42.31	1671.83	16	-0.8	836.919	56.81	1550000	26190			sp|P07204|TRBM_HUMAN
PARSEAAAVQPVIGISQ	42.3	1692.92	17	-0.9	847.464	42.63	4690000	18380			sp|Q96FE7|P3IP1_HUMAN
DVSTPPTVLPDNFPRYP	42.28	1913.95	17	-2.3	957.981	59.67	4050000	27779			sp|P01344|IGF2_HUMAN
RSDYSNEKPFTGFEAF	42.24	1893.85	16	-1	632.291	53.45	621000	24390			sp|O00187|MASP2_HUMAN
DSIPVSNPSC(+57.02)PM(+15.99)IPLYR	42.24	1960.94	17	-0.7	654.653	51.02	6100000	23124	Carbamidomethylation; Oxidation (M)	C10:Carbamidomethylation:1000.00;M12:Oxidation (M):1000.00	sp|P14384|CBPM_HUMAN
FQLMVEHTPDEES	42.22	1560.68	13	-1.4	781.345	46.21	1520000	20481			sp|Q12907|LMAN2_HUMAN
GITKVFSNGADL	42.21	1220.64	12	-0.7	611.327	46.81	2050000	20814			sp|P01009|A1AT_HUMAN
IELSTKLHLPADDVVS	42.18	1735.94	16	-1.1	579.652	50.42	2420000	22794			sp|O15240|VGF_HUMAN
LQRNEQEQPLGQWH	42.17	1761.85	14	-0.6	588.292	35.43	1050000	14196			sp|O00391|QSOX1_HUMAN
YRLAYQGQDTPEVL	42.15	1651.82	14	-0.2	826.917	49.49	6440000	22241			sp|P30530|UFO_HUMAN
VTGYGGFPAYSFGPGAN	42.15	1660.75	17	-1	831.383	60.19	3430000	27936			sp|P39059|COFA1_HUMAN
QGVTSWGYVPC(+57.02)GTPNKPSVA	42.14	2104	20	-0.8	702.342	48.27	3880000	21675	Carbamidomethylation	C11:Carbamidomethylation:1000.00	sp|P06870|KLK1_HUMAN
VGPVIPQDWSTEC(+57.02)M(+15.99)TTNSHQGTEDSTD	42.12	3007.24	27	-0.4	1003.42	47.45	696000	21206	Carbamidomethylation; Oxidation (M)	C13:Carbamidomethylation:1000.00;M14:Oxidation (M):1000.00	sp|P15309|PPAP_HUMAN
YC(+57.02)AGPAYLKGQVV	42.1	1424.71	13	-0.6	713.363	44.2	396000	19310	Carbamidomethylation	C2:Carbamidomethylation:1000.00	sp|P22792|CPN2_HUMAN
TWEGQQFQGKAAIVEKL	42.08	1932.01	17	-1.6	645.01	49.79	652000	22481			sp|P61970|NTF2_HUMAN
TALQPMVSALNIR	42.06	1412.78	13	-0.8	707.397	55.55	2570000	25494			sp|P07911|UROM_HUMAN
LSWKVSGPAAPAQS	42.04	1397.73	14	-0.9	699.872	42.48	6380000	18322			sp|Q8WZ75|ROBO4_HUMAN
M(+15.99)RTEDLPKAVVF	42.03	1420.74	12	-1.6	474.586	44.61	2540000	19586	Oxidation (M)	M1:Oxidation (M):1000.00	sp|O75015|FCG3B_HUMAN, sp|P08637|FCG3A_HUMAN
FVHARTPHAEDM(+15.99)	42.03	1425.65	12	-0.3	476.222	17.78	90700	4766	Oxidation (M)	M12:Oxidation (M):1000.00	sp|P55290|CAD13_HUMAN
IGGAPDVATLTGGRF	42.01	1430.75	15	-1	716.382	56.47	864000	26002			sp|P98160|PGBM_HUMAN
LVC(+57.02)PVTRDHLGF	42	1412.72	12	-1.4	471.914	44.57	1600000	19513	Carbamidomethylation	C3:Carbamidomethylation:1000.00	sp|P22792|CPN2_HUMAN
FHIRPATEGPGVL	42	1392.75	13	-0.9	465.257	42.68	4960000	18429			sp|P39060|COIA1_HUMAN
LSYQPSQDGAELRPGFVL	41.99	1976	18	-0.6	989.007	59.13	207000	27465			sp|O14498|ISLR_HUMAN
KSPIFGPEEVNSVEGNSVS	41.98	1974.95	19	-0.5	988.484	46.66	7180000	20676			sp|P01833|PIGR_HUMAN
SVTEQDSKDSTYSLSSTLTL	41.98	2161.03	20	-0.7	1081.52	55.05	4230000	25221			sp|P0DOX7|IGK_HUMAN, sp|P01834|IGKC_HUMAN
YGGC(+57.02)M(+15.99)GNGNNF	41.98	1205.42	11	-1.1	603.718	31.72	14200000	11996	Carbamidomethylation; Oxidation (M)	C4:Carbamidomethylation:1000.00;M5:Oxidation (M):1000.00	sp|P02760|AMBP_HUMAN
VSLGSPSGEVSHPR	41.98	1407.71	14	-0.6	470.244	27.78	37900000	9545			sp|P02765|FETUA_HUMAN
AEILNVAKGIRSF	41.97	1416.81	13	-1.7	473.276	51.2	7640000	23296			sp|P39060|COIA1_HUMAN
FVSPALELSGALRF	41.94	1505.82	14	-0.7	753.919	65.97	2080000	31070			sp|P14543|NID1_HUMAN
IVFLPQTDKC(+57.02)M(+15.99)TEQ	41.92	1724.81	14	-0.4	863.413	44.5	11800000	19527	Carbamidomethylation; Oxidation (M)	C10:Carbamidomethylation:1000.00;M11:Oxidation (M):1000.00	sp|P41222|PTGDS_HUMAN
GSQPVGGQAHMVL	41.91	1279.63	13	-0.9	640.824	39.87	1460000	16775			sp|P22891|PROZ_HUMAN
DITFRSDYSNEKPFTGFEA	41.9	2223.01	19	-1.2	742.01	54.59	981000	25032			sp|O00187|MASP2_HUMAN
LTWASRQEPSQGTTTF	41.9	1808.87	16	-3.2	905.439	45.28	2530000	19862			sp|P01876|IGHA1_HUMAN
PGSSGTGGTATWKPG	41.9	1359.64	15	0.4	680.828	29.54	0	10672			sp|P02671|FIBA_HUMAN
LDFNYHRQEGM(+15.99)EA	41.89	1624.69	13	-0.6	542.572	34.29	912000	13535	Oxidation (M)	M11:Oxidation (M):1000.00	sp|P14384|CBPM_HUMAN
AVNEAKHLGVKV	41.88	1263.73	12	-1	422.25	26.54	736000	8929			sp|P12109|CO6A1_HUMAN
VGQGGARMAETC(+57.02)V	41.84	1334.61	13	-0.8	668.31	30.06	3600000	10952	Carbamidomethylation	C12:Carbamidomethylation:1000.00	sp|P07911|UROM_HUMAN
SRDGWQLQVQGGVAQL	41.83	1740.89	16	-0.4	871.452	55.5	4160000	25488			sp|Q8WVN6|SCTM1_HUMAN
VTEVTKKEDSC(+57.02)QLGYSAGPC(+57.02)MGM(+15.99)	41.83	2563.11	23	-0.3	855.376	35.86	1810000	14455	Carbamidomethylation; Oxidation (M)	C11:Carbamidomethylation:1000.00;C20:Carbamidomethylation:1000.00;M23:Oxidation (M):22.85	sp|P02760|AMBP_HUMAN
TIDEKGTEAAGAMFL	41.79	1552.74	15	-0.6	777.379	53.95	3000000	24608			sp|P01009|A1AT_HUMAN
AQAISDHYPVEVM(+15.99)LK	41.78	1715.86	15	-1.6	572.958	42.53	533000	18364	Oxidation (M)	M13:Oxidation (M):1000.00	sp|P24855|DNAS1_HUMAN
INEQWLLTTAKNL	41.77	1542.84	13	-1.5	772.426	63.42	283000	29684			sp|P00738|HPT_HUMAN, sp|P00739|HPTR_HUMAN
C(+57.02)PIFTKIQGTC(+57.02)	41.77	1323.63	11	-0.8	662.822	41.91	2810000	18039	Carbamidomethylation	C1:Carbamidomethylation:1000.00;C11:Carbamidomethylation:1000.00	sp|P60022|DEFB1_HUMAN
FTVSGTDC(+57.02)VAKEATE	41.76	1613.72	15	-0.5	807.869	38.33	4130000	15857	Carbamidomethylation	C8:Carbamidomethylation:1000.00	sp|P02765|FETUA_HUMAN
YKTTPPVLDSDGSFFL	41.75	1785.88	16	-1.4	893.947	63.42	1600000	29676			sp|P01857|IGHG1_HUMAN, sp|P0DOX5|IGG1_HUMAN, sp|P01861|IGHG4_HUMAN
WFDPAQGNPNEEVAR	41.75	1728.79	15	-0.5	865.4	44.41	18800000	19340			sp|P15328|FOLR1_HUMAN
VATLRETYGEM	41.74	1268.61	11	-1	635.31	39.82	1590000	16758			sp|P02768|ALBU_HUMAN
TIVFLPQTDKC(+57.02)M(+15.99)TEQ	41.74	1825.86	15	-0.1	913.937	47.35	2910000	21145	Carbamidomethylation; Oxidation (M)	C11:Carbamidomethylation:1000.00;M12:Oxidation (M):1000.00	sp|P41222|PTGDS_HUMAN
LKVTDADAPNTPAWEAV	41.71	1796.89	17	-0.5	899.454	50.32	2410000	22734			sp|P12830|CADH1_HUMAN
LMIEQNTKSPLF	41.69	1419.74	12	-0.5	710.879	53.4	9670000	24318			sp|P01009|A1AT_HUMAN
EKLEM(+15.99)SKFQPTL	41.67	1465.75	12	-1.2	489.59	38.97	1560000	16226	Oxidation (M)	M5:Oxidation (M):1000.00	sp|P05155|IC1_HUMAN
FLLEQGAETGLVGRY	41.67	1651.86	15	-1.3	826.935	57.06	648000	26320			sp|Q9UN70|PCDGK_HUMAN
REDFQIQPRDMVA	41.67	1603.78	13	-0.5	535.6	43.21	2440000	18735			sp|Q8WZ75|ROBO4_HUMAN
TIDEKGTEAAGAMF	41.67	1439.66	14	-0.9	720.837	43.88	505000	19128			sp|P01009|A1AT_HUMAN
VVLQWFTENSK	41.67	1349.7	11	-1.1	675.856	56.92	8620000	26226			sp|P15144|AMPN_HUMAN
FVDNHDNQRGHGAGGASILT	41.66	2064.97	20	-0.7	517.25	29.42	1200000	10623			sp|P0DTE8|AMY1C_HUMAN, sp|P04746|AMYP_HUMAN, sp|P04745|AMY1A_HUMAN, sp|P19961|AMY2B_HUMAN, sp|P0DTE7|AMY1B_HUMAN
DC(+57.02)LGC(+57.02)VHPISTQSPDLE	41.66	1926.85	17	0.2	964.43	45.73	549000	20197	Carbamidomethylation	C2:Carbamidomethylation:1000.00;C5:Carbamidomethylation:1000.00	sp|P01042|KNG1_HUMAN
LLRLTEPADTITDA	41.65	1527.81	14	-0.5	764.914	49.74	7490000	22401			sp|P06870|KLK1_HUMAN
VKELDRDTVFA	41.65	1291.68	11	-0.8	431.566	36.93	1280000	15113			sp|P01009|A1AT_HUMAN
YRADLDGVGVKALL	41.65	1488.83	14	-0.6	497.284	52.79	508000	24039			sp|P01133|EGF_HUMAN
IFPPSDEQLKSGTAS	41.64	1575.78	15	-1.2	788.895	37.73	243000000	16189			sp|P0DOX7|IGK_HUMAN, sp|P01834|IGKC_HUMAN
ALNIRVGGTGMF	41.63	1234.65	12	-0.8	618.331	55.1	878000	25291			sp|P07911|UROM_HUMAN
LILRDTKTYMLA	41.62	1436.81	12	-0.8	479.942	46.1	732000	20435			sp|P02763|A1AG1_HUMAN
GGEPIKSSDYFGNGRVTE	41.62	1911.9	18	-1.3	638.305	37.81	649000	15611			sp|P0DTE8|AMY1C_HUMAN, sp|P04746|AMYP_HUMAN, sp|P04745|AMY1A_HUMAN, sp|P19961|AMY2B_HUMAN, sp|P0DTE7|AMY1B_HUMAN
LAFPGHVFSRSLPEVPET	41.61	1982.03	18	-0.8	661.682	55.3	5610000	25315			sp|P98160|PGBM_HUMAN
FAIVPLHAAPGDAVAEIDAL	41.61	1989.06	20	-0.6	995.535	64.96	1490000	30489			sp|P24855|DNAS1_HUMAN
YLAPNNLKPVVAEF	41.6	1573.85	14	-0.6	787.932	57.46	8820000	26523			sp|P02787|TRFE_HUMAN
SVMPGLKMTM(+15.99)DKTGLLL	41.6	1849.97	17	-1.6	617.663	57.01	892000	26336	Oxidation (M)	M10:Oxidation (M):0.00	sp|Q14624|ITIH4_HUMAN
VATWLNPDPSQKQNL	41.56	1709.87	15	-0.3	855.944	49.44	7070000	22176			sp|P10451|OSTP_HUMAN
IAVEWESNGQPEN(+.98)NYKTTPPVL	41.56	2486.2	22	-0.2	829.739	55.7	7350000	25487	Deamidation (NQ)	N13:Deamidation (NQ):0.00	sp|P01857|IGHG1_HUMAN, sp|P0DOX5|IGG1_HUMAN, sp|P01861|IGHG4_HUMAN
FSLKVEPPQGIPGDDTALNG	41.54	2054.03	20	-0.1	1028.02	55.3	5500000	25323			sp|Q7Z5L0|VMO1_HUMAN
WESNGQPENNYKTTPPML	41.54	2104.95	18	0.2	1053.48	47.6	5590000	21281			sp|P01859|IGHG2_HUMAN
AQAISDHYPVEVMLK	41.5	1699.86	15	-0.9	567.627	47.91	2110000	21405			sp|P24855|DNAS1_HUMAN
LTWEGQQFQGKAAI	41.5	1575.8	14	-0.6	788.909	50.47	634000	22881			sp|P61970|NTF2_HUMAN
FGASAGTGDLSDNHDIIS	41.5	1775.8	18	-0.4	888.905	43.71	8050000	18998			sp|Q12907|LMAN2_HUMAN
LSDPEQGVEVTGQYEREKAGFS	41.5	2425.14	22	0.1	809.387	43.35	2530000	18817			sp|Q14624|ITIH4_HUMAN
LVIVGGKDIQGSLQDI	41.5	1653.93	16	-1.6	827.971	57.01	457000	26371			sp|P55290|CAD13_HUMAN
VSHEDPEVKFNW	41.48	1485.69	12	-0.9	496.236	47	2090000	20929			sp|P01857|IGHG1_HUMAN, sp|P0DOX5|IGG1_HUMAN
LKMGIQHAYSE	41.46	1275.63	11	-1	426.216	31.72	196000	12015			sp|P05543|THBG_HUMAN
LRLPEKVPSAPPQE	41.44	1559.87	14	-0.4	520.963	38.83	3760000	16188			sp|Q8WZ75|ROBO4_HUMAN
FEIHTNPQTNEGML	41.43	1629.75	14	-0.1	815.88	47.45	1270000	21188			sp|P55290|CAD13_HUMAN
VTWVRVDDEMPQHAVL	41.4	1893.94	16	-1.3	632.32	52.79	1600000	24041			sp|Q9BY67|CADM1_HUMAN
ALASSHPLSTPASEINTPAQISEL	41.39	2433.24	24	-0.4	1217.63	54.8	2800000	25122			sp|P15144|AMPN_HUMAN
LKITGTMPPLPLEATG	41.38	1637.91	16	-0.4	819.96	58.93	23000000	27299			sp|P08571|CD14_HUMAN
AEIYKNGPVEGAFSV	41.38	1579.79	15	-0.9	790.901	49.79	251000	22502			sp|P07858|CATB_HUMAN
LTGPTSPIANIQSDIG	41.37	1582.82	16	-0.8	792.417	57.56	1400000	26615			sp|P0DJD9|PEPA5_HUMAN, sp|P0DJD7|PEPA4_HUMAN, sp|P0DJD8|PEPA3_HUMAN
VKELDRDTVFAL	41.37	1404.76	12	-0.8	469.261	50.09	1040000	22673			sp|P01009|A1AT_HUMAN
TQVLLGAGENTKTNL	41.36	1557.84	15	-1	779.925	42.73	8020000	18440			sp|P05155|IC1_HUMAN
PFIAIHAESKL	41.36	1224.69	11	-1	409.236	43.71	4630000	19053			sp|P0DTE8|AMY1C_HUMAN, sp|P04746|AMYP_HUMAN, sp|P04745|AMY1A_HUMAN, sp|P19961|AMY2B_HUMAN, sp|P0DTE7|AMY1B_HUMAN
WQHVELSDGTAHTITDA	41.35	1879.87	17	-1.3	627.63	41.86	543000	17981			sp|P26992|CNTFR_HUMAN
AAQYDGKGVGLGPGP	41.34	1385.69	15	-1	693.854	36.6	3840000	14896			sp|P08123|CO1A2_HUMAN
ENGESSQGRFSVQM	41.34	1554.67	14	-2.5	778.342	41.51	0	17776			sp|P07911|UROM_HUMAN
MDIGLRQEVT	41.29	1160.59	10	-1.3	581.299	41.4	16700000	17695			sp|P30530|UFO_HUMAN
FWTDTGINPRIESSSL	41.29	1821.89	16	1.1	911.953	56.27	544000	25908			sp|P01133|EGF_HUMAN
LDLSDNPGLGERGLM(+15.99)	41.28	1601.77	15	-0.4	801.893	46.85	1780000	20833	Oxidation (M)	M15:Oxidation (M):1000.00	sp|P08571|CD14_HUMAN
VTVSSASPTSPKVFPLSL	41.26	1816	18	-0.6	909.006	61.2	19100000	28543			sp|P0DOX2|IGA2_HUMAN
GQLGITKVFSNGAD	41.26	1405.72	14	-1.1	703.867	48.45	852000	21765			sp|P01009|A1AT_HUMAN
QVVENGESSQGRFSVQM	41.26	1880.87	17	-1.5	941.44	42.58	911000	18386			sp|P07911|UROM_HUMAN
VEVLPKAGALNSNDAF	41.25	1643.85	16	-0.2	822.933	49.89	2340000	22498			sp|P06396|GELS_HUMAN
IAVEWESNGQPENNYKTTPPVL	41.25	2485.21	22	0.1	829.412	54.75	51700000	24979			sp|P01857|IGHG1_HUMAN, sp|P0DOX5|IGG1_HUMAN, sp|P01861|IGHG4_HUMAN
VDESGTRAAAATGTIFT	41.24	1666.82	17	-0.5	834.415	42.77	11800000	18450			sp|P05154|IPSP_HUMAN
AIQDPRLFAEEK	41.24	1415.74	12	-1	472.92	39.63	2510000	16660			sp|P01833|PIGR_HUMAN
TLFGDKLC(+57.02)TVAT	41.22	1324.67	12	-0.5	663.342	48.55	17300000	21758	Carbamidomethylation	C8:Carbamidomethylation:1000.00	sp|P02768|ALBU_HUMAN
FWDGRGEGLRL	41.21	1304.66	11	-0.5	435.894	49.05	1890000	22076			sp|Q14624|ITIH4_HUMAN
EKLEMSKFQPTL	41.21	1449.75	12	-1.3	484.258	46.54	5100000	20653			sp|P05155|IC1_HUMAN
TIVFLPQTDKC(+57.02)MTEQ	41.19	1809.86	15	-0.3	905.939	51.17	7400000	23159	Carbamidomethylation	C11:Carbamidomethylation:1000.00	sp|P41222|PTGDS_HUMAN
AASLAGPHSIVGRA	41.17	1305.72	14	-1.6	653.864	32.46	1100000	12404			sp|P08294|SODE_HUMAN
IDWTKIEPSVNF	41.17	1447.73	12	-1	724.874	62.97	13600000	29439			sp|Q12907|LMAN2_HUMAN
WRSTEYGEGYAC(+57.02)D	41.17	1592.62	13	-0.6	797.317	35.8	866000	14409	Carbamidomethylation	C12:Carbamidomethylation:1000.00	sp|P07911|UROM_HUMAN
VTEVTKKEDSC(+57.02)QLGYSAGPC(+57.02)MGM	41.17	2547.11	23	-2.1	850.043	41.36	4990000	17665	Carbamidomethylation	C11:Carbamidomethylation:1000.00;C20:Carbamidomethylation:1000.00	sp|P02760|AMBP_HUMAN
FQYDTWKQSTQ	41.16	1430.65	11	-0.8	716.33	40.26	1280000	17029			sp|P01344|IGF2_HUMAN
LFPPKPKDTLM(+15.99)	41.15	1301.71	11	-0.3	434.909	35.43	48000000	14190	Oxidation (M)	M11:Oxidation (M):1000.00	sp|P01859|IGHG2_HUMAN, sp|P01857|IGHG1_HUMAN, sp|P0DOX5|IGG1_HUMAN, sp|P01861|IGHG4_HUMAN, sp|P01860|IGHG3_HUMAN
AVLREDFQIQPRDM(+15.99)VA	41.15	1902.96	16	-0.6	635.328	43.36	0	18845	Oxidation (M)	M14:Oxidation (M):1000.00	sp|Q8WZ75|ROBO4_HUMAN
VFLPQTDKC(+57.02)MTEQ	41.15	1595.73	13	-0.2	798.873	40.84	2390000	17379	Carbamidomethylation	C9:Carbamidomethylation:1000.00	sp|P41222|PTGDS_HUMAN
AC(+57.02)ETFQYGGC(+57.02)M(+15.99)GNGNN	41.15	1794.64	16	-0.4	898.327	35.68	1010000	14341	Carbamidomethylation; Oxidation (M)	C2:Carbamidomethylation:1000.00;C10:Carbamidomethylation:1000.00;M11:Oxidation (M):1000.00	sp|P02760|AMBP_HUMAN
VYRPDQVSAVDSY	41.15	1497.71	13	-0.6	749.862	39.3	3890000	16432			sp|P24855|DNAS1_HUMAN
TVEPVPEGAQLSFGNF	41.14	1690.82	16	-1	846.417	63.78	1070000	29842			sp|P98160|PGBM_HUMAN
LVVDNGSGMC(+57.02)KAGF	41.13	1453.67	14	-1	727.841	42.91	256000	18610	Carbamidomethylation	C10:Carbamidomethylation:1000.00	sp|P60709|ACTB_HUMAN, sp|Q562R1|ACTBL_HUMAN
PTMAQMEKALSIG	41.12	1375.68	13	-1.2	688.848	59.18	6070000	27428			sp|P16070|CD44_HUMAN
ATHPSC(+57.02)NNEHVIVF	41.12	1623.75	14	-0.7	542.256	40.21	545000	17019	Carbamidomethylation	C6:Carbamidomethylation:1000.00	sp|O60494|CUBN_HUMAN
TPAPLDSVFSSSERAHQVLR	41.1	2196.13	20	-0.4	733.05	50.87	148000	23080			sp|P04070|PROC_HUMAN
TWLNPDPSQKQNLLA	41.09	1723.89	15	-0.9	575.636	53.45	19100000	24393			sp|P10451|OSTP_HUMAN
TIDEKGTEAAGAM(+15.99)FL	41.08	1568.74	15	0.2	785.377	47.3	984000	21097	Oxidation (M)	M13:Oxidation (M):1000.00	sp|P01009|A1AT_HUMAN
YGGC(+57.02)MGNGNNF	41.07	1189.43	11	0.3	595.721	38.88	39800000	16132	Carbamidomethylation	C4:Carbamidomethylation:1000.00	sp|P02760|AMBP_HUMAN
WLGRHNLFDDENTAQ	41.06	1814.83	15	-1.1	605.951	44.9	4150000	19700			sp|P06870|KLK1_HUMAN
VAYTQDGVMHPRTTFL	41.06	1834.9	16	-0.3	612.642	47	1460000	20956			sp|Q96RW7|HMCN1_HUMAN
IANVERVPFDAATL	41.06	1514.81	14	-1.1	758.411	54.8	1650000	25105			sp|P06396|GELS_HUMAN
HYLSLPSNLKTPITL	41.06	1695.96	15	-1.1	566.325	58.31	358000	27022			sp|Q53RD9|FBLN7_HUMAN
YKAIPVAQDLNA	41.05	1301.7	12	-1.1	651.856	42.82	5930000	18474			sp|P10451|OSTP_HUMAN
FVTEKEC(+57.02)LQTC(+57.02)RTVA	41.04	1840.88	15	-0.8	614.634	32.7	2710000	12544	Carbamidomethylation	C7:Carbamidomethylation:1000.00;C11:Carbamidomethylation:1000.00	sp|P02760|AMBP_HUMAN
LVKELDRDTVF	41.03	1333.72	11	-1.6	445.581	42.53	4890000	18374			sp|P01009|A1AT_HUMAN
PPSDEQLKSGTAS	41.02	1315.63	13	-5	658.817	40.25	0	17033			sp|P0DOX7|IGK_HUMAN, sp|P01834|IGKC_HUMAN
HSGSSVPAAAGSSVVSE	41.02	1527.72	17	-0.6	764.865	30.06	668000	10957			sp|Q9BRK3|MXRA8_HUMAN
LNIRVGGTGM	41.02	1016.54	10	-1.2	509.279	41.82	981000	17912			sp|P07911|UROM_HUMAN
VLKGDGPVQGIINF	41.02	1455.81	14	-0.9	728.911	57.91	3920000	26746			sp|P00441|SODC_HUMAN
FAITDEGMDVPLAM	41.01	1508.69	14	-1.3	755.351	65.84	415000	31007			sp|Q6UXB8|PI16_HUMAN
LGVKLSGVQDGHQDISL	41	1764.94	17	-0.6	589.319	47.66	839000	21287			sp|P39060|COIA1_HUMAN
YWRSTEYGEGYAC(+57.02)DTDL	40.98	2084.84	17	0.7	1043.43	47.56	1390000	21285	Carbamidomethylation	C13:Carbamidomethylation:1000.00	sp|P07911|UROM_HUMAN
LFPPKPKDTLM	40.98	1285.71	11	-0.5	429.577	41.24	93300000	17540			sp|P01859|IGHG2_HUMAN, sp|P01857|IGHG1_HUMAN, sp|P0DOX5|IGG1_HUMAN, sp|P01861|IGHG4_HUMAN, sp|P01860|IGHG3_HUMAN
VEVLPKAGALNSNDA	40.97	1496.78	15	-0.7	749.399	39.68	12200000	16619			sp|P06396|GELS_HUMAN
FQTPSYTQPYQGSS	40.97	1589.7	14	-0.1	795.857	42.68	222000000	18173			sp|P07911|UROM_HUMAN
VVKLFDSDPIT	40.97	1232.67	11	-0.8	617.339	51.35	1080000	23301			sp|P10909|CLUS_HUMAN
YVYWQTSESKT	40.96	1390.64	11	-1	696.327	39.58	643000	16617			sp|O75144|ICOSL_HUMAN
YTQDGVMHPRTTFL	40.95	1664.8	14	-1.3	555.939	44.2	1060000	19293			sp|Q96RW7|HMCN1_HUMAN
DKIQSSHNFQL	40.93	1315.65	11	-0.5	439.558	37.95	651000	15712			sp|Q8NBJ4|GOLM1_HUMAN
FAQYLQQC(+57.02)PFEDHVKLVNEVTE	40.92	2693.28	22	-0.4	898.767	55.35	3160000	25391	Carbamidomethylation	C8:Carbamidomethylation:1000.00	sp|P02768|ALBU_HUMAN
VVINQLRLSDAGQ	40.92	1411.78	13	-1.2	706.896	45.08	1130000	19790			sp|P01833|PIGR_HUMAN
MQQKLVDQNIFSF	40.91	1596.8	13	-1	799.405	61.41	1110000	28632			sp|P07339|CATD_HUMAN
VFAPANALPARSE	40.89	1341.7	13	-0.9	671.859	40.8	2720000	17374			sp|Q96FE7|P3IP1_HUMAN
FIEPSTENEFGLTS	40.89	1569.72	14	-0.6	785.867	56.42	1880000	25967			sp|Q9ULI3|HEG1_HUMAN
AQYLQQC(+57.02)PFEDHVKL	40.87	1874.9	15	-0.7	625.973	48.5	989000	21784	Carbamidomethylation	C7:Carbamidomethylation:1000.00	sp|P02768|ALBU_HUMAN
LTVPFEKHSTL	40.87	1270.69	11	-1.2	424.571	42.53	3300000	18289			sp|O95336|6PGL_HUMAN
AIQYGTGRVDGIL	40.86	1361.73	13	-0.8	681.872	49.44	789000	22303			sp|O96009|NAPSA_HUMAN
VHQERTLAFPLT	40.85	1410.76	12	-1	471.261	45.39	4060000	19924			sp|Q9UNN8|EPCR_HUMAN
FVRSVHPYEVAEV	40.85	1530.78	13	-1.2	511.268	39.33	1610000	16486			sp|O60888|CUTA_HUMAN
ETLPPDLLRGPLQL	40.85	1560.89	14	-0.9	781.45	64.13	5460000	29984			sp|P02750|A2GL_HUMAN
TVDKSRWQQGNV	40.83	1416.71	12	-0.9	473.244	27.29	394000	9323			sp|P01859|IGHG2_HUMAN, sp|P01857|IGHG1_HUMAN, sp|P0DOX5|IGG1_HUMAN
EIATHMPGSYC(+57.02)VQVA	40.81	1661.75	15	-0.2	831.884	44.81	1320000	19674	Carbamidomethylation	C11:Carbamidomethylation:1000.00	sp|Q8WZ75|ROBO4_HUMAN
LQQC(+57.02)PFEDHVKL	40.77	1512.74	12	-0.2	505.254	43.35	1580000	18815	Carbamidomethylation	C4:Carbamidomethylation:1000.00	sp|P02768|ALBU_HUMAN
YWRSTEYGEGY	40.76	1409.59	11	-0.5	705.801	39.43	33600000	16485			sp|P07911|UROM_HUMAN
YAGVVQYSHSQM(+15.99)QE	40.74	1641.71	14	-0.4	821.862	30.96	1060000	11540	Oxidation (M)	M12:Oxidation (M):1000.00	sp|P12109|CO6A1_HUMAN
QRNEQEQPLGQWHLS	40.74	1848.89	15	1.2	617.304	44.3	1610000	19347			sp|O00391|QSOX1_HUMAN
VKWIEDTIAENS	40.74	1403.69	12	-0.7	702.853	48.9	1540000	21988			sp|P06870|KLK1_HUMAN
GEKASAGLLGAHAAAITA	40.74	1607.86	18	-1	536.961	40.08	0	16935			sp|P0C0L5|CO4B_HUMAN, sp|P0C0L4|CO4A_HUMAN
FAEEKAVADTRDQADGSRASVDSGSSEEQGGSSRALVSTLVPL	40.71	4379.11	43	0.3	876.83	51.25	9420000	23270			sp|P01833|PIGR_HUMAN
IRDVWGIEGPIDAA	40.7	1510.78	14	-0.8	756.396	57.95	1350000	26802			sp|P04004|VTNC_HUMAN
KAIPVAQDLNAPS	40.7	1322.72	13	-0.3	662.367	37.23	2910000	15234			sp|P10451|OSTP_HUMAN
LWQGVEVGEAGQGKD	40.69	1571.76	15	-0.7	786.886	42.68	1030000	18466			sp|P98160|PGBM_HUMAN
ETYGEM(+15.99)ADC(+57.02)C(+57.02)AKQEPERNEC(+57.02)FLQHKDDNPNLPR	40.67	4066.73	33	0.5	814.354	35.33	9560000	14122	Oxidation (M); Carbamidomethylation	M6:Oxidation (M):1000.00;C9:Carbamidomethylation:1000.00;C10:Carbamidomethylation:1000.00;C20:Carbamidomethylation:1000.00	sp|P02768|ALBU_HUMAN
FRVVAQGVGIPEDS	40.67	1472.76	14	-0.3	737.388	45.87	84300000	20131			sp|P02760|AMBP_HUMAN
LWQPIPVHTVPLSE	40.66	1614.88	14	-0.8	808.445	58.21	4250000	26924			sp|P15309|PPAP_HUMAN
LQGASKLQELHL	40.65	1335.75	12	-0.8	446.257	45.24	952000	19885			sp|P02750|A2GL_HUMAN
LEINPDTGAISTRAEL	40.63	1698.88	16	-0.7	850.446	50.18	721000	22667			sp|P12830|CADH1_HUMAN
EAPSLRPAPPPISGGGY	40.63	1664.85	17	-0.1	833.433	44.71	1510000	19540			sp|P02675|FIBB_HUMAN
IEKTNEERKTLLSNL	40.62	1786.98	15	-1.2	596.666	39.53	1050000	16580			sp|P10909|CLUS_HUMAN
AEILNVAKGIRS	40.58	1269.74	12	-1.1	424.254	39.58	274000	16609			sp|P39060|COIA1_HUMAN
FVYRPDQVSAVDSY	40.57	1644.78	14	-0.8	823.396	46.59	3060000	20679			sp|P24855|DNAS1_HUMAN
QVGQVELGGGPGAGSLQPLALEGSLQ	40.57	2461.28	26	-0.1	1231.65	63.73	854000	29849			sp|P01308|INS_HUMAN
LVIVGGKDIQGSLQ	40.56	1425.82	14	-0.9	713.916	46.58	526000	20725			sp|P55290|CAD13_HUMAN
SVLLAQELPQQLTSPGYPEPYGKGQESSTD	40.55	3218.56	30	-0.4	1073.86	59.44	820000	27605			sp|Q9NZP8|C1RL_HUMAN
VC(+57.02)DNGSGLC(+57.02)KAGFAGDDAPRA	40.55	2136.93	21	-0.1	713.318	35.33	734000	14193	Carbamidomethylation	C2:Carbamidomethylation:1000.00;C9:Carbamidomethylation:1000.00	sp|P62736|ACTA_HUMAN, sp|P63267|ACTH_HUMAN
LAQELPQQLTSPGYPEPYGKGQESSTDIKAPEGF	40.55	3661.78	34	0.6	1221.6	54.2	3440000	24784			sp|Q9NZP8|C1RL_HUMAN
VLREDFQIQPRDMVA	40.54	1815.93	15	-0.2	606.317	47.95	1530000	21410			sp|Q8WZ75|ROBO4_HUMAN
LLTPKPLQQLEV	40.53	1377.82	12	-0.9	689.918	55.5	1560000	25496			sp|Q16651|PRSS8_HUMAN
IPVKQADSGSSEEKQLYN(+.98)KYPDAVA	40.52	2737.34	25	-0.9	685.343	39.11	2070000	16328	Deamidation (NQ)	N18:Deamidation (NQ):39.02	sp|P10451|OSTP_HUMAN
FVLKTPSAAYL	40.52	1208.68	11	-0.5	605.347	54.69	15800000	25052			sp|P06396|GELS_HUMAN
PLAPC(+57.02)SRSTSESTAAL	40.52	1646.79	16	-0.3	824.404	35.19	5130000	14026	Carbamidomethylation	C5:Carbamidomethylation:1000.00	sp|P01859|IGHG2_HUMAN, sp|P01861|IGHG4_HUMAN
VTGQYEREKAGF	40.51	1383.68	12	0.7	462.234	28.34	0	9956			sp|Q14624|ITIH4_HUMAN
AC(+57.02)SYPLDMKVSL	40.46	1382.66	12	-1.2	692.335	55.89	825000	25656	Carbamidomethylation	C2:Carbamidomethylation:1000.00	sp|P07911|UROM_HUMAN
FLQHKDDNPN	40.44	1226.57	10	0.1	409.863	17.12	2890000	4442			sp|P02768|ALBU_HUMAN
AEIYKNGPVEGAF	40.44	1393.69	13	-1.1	697.85	44.2	1590000	19273			sp|P07858|CATB_HUMAN
WQPIPVHTVPLSEDQL	40.43	1857.96	16	-0.5	929.988	59.18	4360000	27425			sp|P15309|PPAP_HUMAN
LRLTEPADTITD	40.43	1343.69	12	-0.7	672.854	42.15	30400000	18066			sp|P06870|KLK1_HUMAN
LDGGDLSRFALL	40.43	1275.68	12	-1.5	638.847	63.63	9880000	29778			sp|P07911|UROM_HUMAN
VIRESSSTTGMVVG	40.43	1421.72	14	-0.5	711.866	33.85	10500000	13218			sp|Q9ULB1|NRX1A_HUMAN, sp|Q9HDB5|NRX3B_HUMAN, sp|P58401|NRX2B_HUMAN, sp|Q9Y4C0|NRX3A_HUMAN, sp|Q9P2S2|NRX2A_HUMAN, sp|P58400|NRX1B_HUMAN
PDPAVSRVMNM	40.42	1215.57	11	-0.6	608.794	44.35	2310000	19303			sp|Q14624|ITIH4_HUMAN
WVGPPNNNGVIKE	40.42	1422.73	13	0.4	712.37	39.87	220000000	16642			sp|P04746|AMYP_HUMAN, sp|P19961|AMY2B_HUMAN
VLLPSKDVMQGTDE	40.4	1530.76	14	-1.5	766.386	42.91	1630000	18571			sp|P01871|IGHM_HUMAN, sp|P0DOX6|IGM_HUMAN
LLRDTDRFSSHVGGTL	40.38	1772.92	16	-0.9	444.236	38	1550000	15741			sp|Q14624|ITIH4_HUMAN
PWVRESHVTL	40.38	1222.65	10	-1	408.555	39.53	708000	16602			sp|Q6EMK4|VASN_HUMAN
FVEAVEQNTLQEF	40.37	1552.74	13	-0.9	777.377	57.95	706000	26823			sp|Q9H299|SH3L3_HUMAN
VAITPDHLEPRL	40.37	1359.75	12	-4	454.256	44.61	6390000	19484			sp|P12109|CO6A1_HUMAN
FRVEDASPWNHS	40.34	1443.65	12	0	482.225	41.04	187000	17525			sp|Q86UW2|OSTB_HUMAN
ALNIRVGGTGM(+15.99)	40.33	1103.58	11	-0.9	552.795	36.6	3230000	14895	Oxidation (M)	M11:Oxidation (M):1000.00	sp|P07911|UROM_HUMAN
FKQETLPSKSNESHDHM(+15.99)DDM	40.33	2391.01	20	-0.3	598.76	23.87	469000	7576	Oxidation (M)	M17:Oxidation (M):22.45	sp|P10451|OSTP_HUMAN
FLASPEYVNLPINGNGKQ	40.32	1960.01	18	-0.9	654.342	54.55	2080000	24988			sp|P09211|GSTP1_HUMAN
AALKAQLDSADIPKA	40.3	1510.84	15	-1.1	756.424	39.73	1570000	16687			sp|O43692|PI15_HUMAN
TETGVEAAAASAISVARTL	40.3	1816.95	19	-0.4	909.483	65.38	646000	30736			sp|P05155|IC1_HUMAN
VNYPAKPTLY	40.29	1164.62	10	0.1	583.316	40.26	3610000	17022			sp|P02749|APOH_HUMAN
AVEWESNGQPENNYKTTPPVLDSDGSF	40.28	2980.34	27	0	994.453	54.75	1710000	25113			sp|P01857|IGHG1_HUMAN, sp|P0DOX5|IGG1_HUMAN, sp|P01861|IGHG4_HUMAN
AGLEQVPKGLPAKL	40.25	1419.84	14	-1.1	474.288	45.76	1250000	20212			sp|P08571|CD14_HUMAN
VKPLQVEPPEPVVA	40.23	1500.86	14	-1.2	751.434	46.54	7580000	20544			sp|Q13477|MADCA_HUMAN
VFAPANALPARSEA	40.22	1412.74	14	-1.7	707.377	41.34	46800000	17607			sp|Q96FE7|P3IP1_HUMAN
VIVGGKDIQGSLQDI	40.19	1540.85	15	-0.7	771.43	51.26	558000	23284			sp|P55290|CAD13_HUMAN
DSDGSFFLYSKL	40.18	1377.65	12	-2	689.828	62.92	1160000	29432			sp|P01859|IGHG2_HUMAN, sp|P01857|IGHG1_HUMAN, sp|P0DOX5|IGG1_HUMAN, sp|P01860|IGHG3_HUMAN
ALLSPYSYSTTA	40.17	1272.62	12	-1.4	637.318	52.04	4060000	23615			sp|P02766|TTHY_HUMAN
LWVGTGASEAEKTGAQELL	40.16	1958.99	19	-1.6	980.503	56.18	536000	25840			sp|P06396|GELS_HUMAN
IPVKQADSGSSE	40.13	1216.59	12	-0.4	609.304	18.45	838000	5020			sp|P10451|OSTP_HUMAN
TWEGQQFQGKA	40.12	1278.6	11	-0.7	640.307	35.19	787000	14065			sp|P61970|NTF2_HUMAN
EVQVFAPANALPARS	40.11	1568.83	15	0.3	785.423	47.45	3550000	21197			sp|Q96FE7|P3IP1_HUMAN
ALNIRVGGTGM	40.1	1087.58	11	-0.6	544.797	43.76	6570000	19001			sp|P07911|UROM_HUMAN
LELQHSIPLGPNVL	40.09	1528.86	14	-1.6	765.437	59.53	8440000	27628			sp|Q9NZP8|C1RL_HUMAN
IEVSKIDGSHRTVL	40.09	1552.86	14	-0.9	518.626	34.88	463000	13888			sp|P98164|LRP2_HUMAN
YSQGSKGPGEDFRMATL	40.07	1842.86	17	-1	615.292	44.49	867000	19472			sp|P41222|PTGDS_HUMAN
VRILSVSPIQAEQEL	40.05	1680.94	15	-1.2	841.477	56.82	262000	26207			sp|Q9HAT2|SIAE_HUMAN
AYKAIPVAQDLNA	40.05	1372.73	13	-0.9	687.374	43.55	1130000	18922			sp|P10451|OSTP_HUMAN
ENGESSQGRFSVQM(+15.99)	40.04	1570.67	14	-1.3	786.34	31.65	413000	11998	Oxidation (M)	M14:Oxidation (M):1000.00	sp|P07911|UROM_HUMAN
IFPPSDEQLKSGTA	40.03	1488.75	14	-0.7	745.38	39.33	338000000	15853			sp|P0DOX7|IGK_HUMAN, sp|P01834|IGKC_HUMAN
LVYKERVGEYSL	40.01	1454.78	12	-0.8	485.933	42.2	510000	18172			sp|P02743|SAMP_HUMAN
TC(+57.02)LVKGFYPSDI	40.01	1398.69	12	-0.9	700.349	54.3	993000	24843	Carbamidomethylation	C2:Carbamidomethylation:1000.00	sp|P01859|IGHG2_HUMAN, sp|P01857|IGHG1_HUMAN, sp|P0DOX5|IGG1_HUMAN, sp|P01861|IGHG4_HUMAN, sp|P01860|IGHG3_HUMAN
VLLLDSKAQQTEL	40.01	1456.81	13	-0.8	729.414	49.69	117000	22449			sp|Q15375|EPHA7_HUMAN
LKILSGDPYC(+57.02)EKDAQ	39.99	1735.85	15	-1.3	579.622	39.01	521000	16323	Carbamidomethylation	C10:Carbamidomethylation:1000.00	sp|P43251|BTD_HUMAN
LAQAISDHYPVE	39.98	1341.66	12	-0.7	671.835	39.43	1590000	16524			sp|P24855|DNAS1_HUMAN
SITGTYDLKSVL	39.98	1295.7	12	-0.9	648.855	54.75	4340000	25058			sp|P01009|A1AT_HUMAN
LQHKDDNPNLPR	39.96	1445.74	12	-0.9	482.919	19.14	3000000	5322			sp|P02768|ALBU_HUMAN
DVQYSPTARIHASQ	39.96	1571.77	14	-0.9	786.891	30.96	1270000	11544			sp|Q8NFZ8|CADM4_HUMAN
LDIYGITRDQAGE	39.93	1449.71	13	0	725.862	48.8	1410000	21950			sp|Q7Z3B1|NEGR1_HUMAN
VLREDFQIQPRDM(+15.99)	39.91	1661.82	13	-1.2	554.946	38.63	389000	16086	Oxidation (M)	M13:Oxidation (M):1000.00	sp|Q8WZ75|ROBO4_HUMAN
FDKAKPSPAPPSTT	39.9	1442.74	14	-0.7	722.377	22.22	132000	6726			sp|P40855|PEX19_HUMAN
GYVPC(+57.02)GTPNKPSVA	39.89	1445.7	14	-0.4	723.856	33.45	5110000	13015	Carbamidomethylation	C5:Carbamidomethylation:1000.00	sp|P06870|KLK1_HUMAN
GSVIDQSRVLNLGPIT	39.88	1667.92	16	-1.8	834.966	56.01	24700000	25692			sp|P07911|UROM_HUMAN
GITKVFSNGAD	39.87	1107.56	11	-0.8	554.785	35.89	260000	14507			sp|P01009|A1AT_HUMAN
VAWKADSSPVKA	39.86	1257.67	12	-1.2	420.231	31.65	363000	11980			sp|P0DOY2|IGLC2_HUMAN, sp|P0DOY3|IGLC3_HUMAN
VFAPANALPARSEAA	39.86	1483.78	15	-1.7	742.895	41.46	16400000	17711			sp|Q96FE7|P3IP1_HUMAN
YGSKEDPQTFYYAVA	39.84	1737.79	15	-0.4	869.901	50.27	2890000	22708			sp|P02787|TRFE_HUMAN
YTVLQNEDTKSG	39.82	1353.64	12	-0.1	677.828	29.65	272000	10747			sp|P00450|CERU_HUMAN
LSRQELFPFGPGQGDL	39.82	1759.89	16	-1.5	880.951	62.33	986000	29107			sp|P14543|NID1_HUMAN
VYWQTSESKT	39.76	1227.58	10	-1.8	614.795	33.11	3660000	12812			sp|O75144|ICOSL_HUMAN
TYVPKEFNAETFT	39.75	1545.74	13	-0.4	773.875	49.59	15100000	22315			sp|P02768|ALBU_HUMAN
LEVRTSTASGLL	39.73	1245.69	12	-0.6	623.853	45.15	39000000	19801			sp|P98160|PGBM_HUMAN
EVRTSTASGLLLWQGVE	39.71	1844.96	17	-0.7	923.488	61.55	1610000	28688			sp|P98160|PGBM_HUMAN
YGGC(+57.02)M(+15.99)GNGNN	39.69	1058.35	10	-0.5	530.184	14.74	1760000	3417	Carbamidomethylation; Oxidation (M)	C4:Carbamidomethylation:1000.00;M5:Oxidation (M):1000.00	sp|P02760|AMBP_HUMAN
DVSTPPTVLPDNFPRYPVG	39.69	2070.04	19	-2.7	1036.03	60.28	1040000	27999			sp|P01344|IGF2_HUMAN
IVQILSRYDIAL	39.69	1402.82	12	-1.3	702.415	62.97	3850000	29425			sp|P24855|DNAS1_HUMAN
IAGKYAQDFGL	39.69	1181.61	11	-1.2	591.811	49.64	1070000	22372			sp|P53634|CATC_HUMAN
LRVAPEEHPVL	39.68	1258.7	11	-0.9	420.575	37.67	11000000	15479			sp|P63261|ACTG_HUMAN, sp|A5A3E0|POTEF_HUMAN, sp|P60709|ACTB_HUMAN
MYLSDSRC(+57.02)SGF	39.68	1321.54	11	-1.1	661.778	42.82	552000	18532	Carbamidomethylation	C8:Carbamidomethylation:1000.00	sp|P07911|UROM_HUMAN
WAEPGSVISRGNSVT	39.68	1558.77	15	-0.6	780.394	42.1	648000	18103			sp|A6NI73|LIRA5_HUMAN
LEVRTSTASGLLLWQGVE	39.68	1958.05	18	-0.8	980.03	62.92	1190000	29434			sp|P98160|PGBM_HUMAN
PAFAGHVPEAVT	39.65	1194.6	12	-0.8	598.308	39.82	5750000	16753			sp|P54802|ANAG_HUMAN
VAITPDHLEPRLSI	39.65	1559.87	14	-0.7	520.963	51.03	0	23146			sp|P12109|CO6A1_HUMAN
WLNPDPSQKQNLLA	39.64	1622.84	14	-0.6	812.428	50.04	14400000	22504			sp|P10451|OSTP_HUMAN
EVRTSTASGLLLWQG	39.63	1616.85	15	-0.8	809.433	57.91	3400000	26778			sp|P98160|PGBM_HUMAN
IYKNGPVEGAF	39.63	1193.61	11	-1.2	597.811	40.21	838000	17011			sp|P07858|CATB_HUMAN
FINDATDVNDALGYVTRF	39.63	2029.97	18	-0.6	1015.99	64.82	262000	30452			sp|P12109|CO6A1_HUMAN
LSLPQEPYSFSEPAQQ	39.62	1819.86	16	0.1	910.939	56.67	653000	26157			sp|P10253|LYAG_HUMAN
VFDPLSASDTGEYSC(+57.02)EAR	39.61	2002.86	18	0.5	1002.44	49.39	300000	22224	Carbamidomethylation	C15:Carbamidomethylation:1000.00	sp|Q9Y624|JAM1_HUMAN
VKDYFPEPVTV	39.61	1292.67	11	-0.7	647.339	51.45	5880000	23319			sp|P01859|IGHG2_HUMAN, sp|P01857|IGHG1_HUMAN, sp|P0DOX5|IGG1_HUMAN, sp|P01861|IGHG4_HUMAN, sp|P01860|IGHG3_HUMAN
LLSPYSYSTTA	39.61	1201.59	11	-0.4	601.8	48.15	2100000	21650			sp|P02766|TTHY_HUMAN
FVHARTPHAEDM(+15.99)AE	39.6	1625.73	14	-0.5	542.915	19.58	747000	5428	Oxidation (M)	M12:Oxidation (M):1000.00	sp|P55290|CAD13_HUMAN
TLFGDKLC(+57.02)TVA	39.59	1223.62	11	-0.3	612.818	49.25	20200000	22105	Carbamidomethylation	C8:Carbamidomethylation:1000.00	sp|P02768|ALBU_HUMAN
LSWKVSGPAAPAQSY	39.58	1560.79	15	0.1	781.404	47.31	560000	21155			sp|Q8WZ75|ROBO4_HUMAN
Q(-17.03)RHSPQEAPHVQY	39.58	1558.73	13	-0.9	520.583	28.5	2090000	9998	Pyro-glu from Q	Q1:Pyro-glu from Q:1000.00	sp|P26992|CNTFR_HUMAN
LVYGAKLQPLDF	39.57	1362.75	12	-1.5	682.384	59.13	1480000	27451			sp|P01008|ANT3_HUMAN
VNLDGSYRVTL	39.56	1235.65	11	-1	618.832	49.94	1020000	22545			sp|P98164|LRP2_HUMAN
IDEVKVWPQQPSGELFE	39.56	1999.99	17	-0.6	1001	58.93	669000	27354			sp|P02765|FETUA_HUMAN
TWLNPDPSQKQNL	39.54	1539.77	13	-0.7	514.263	46.06	100000000	20407			sp|P10451|OSTP_HUMAN
LALEPGILDTANVEA	39.54	1524.8	15	-0.8	763.408	62.38	2110000	29109			sp|Q6EMK4|VASN_HUMAN
TWEGQQFQGKAAI	39.53	1462.72	13	-0.7	732.367	43.76	794000	19041			sp|P61970|NTF2_HUMAN
AAQYTTVGRMDQGVG	39.53	1552.73	15	-1.2	777.371	35.96	375000	14547			sp|P51688|SPHM_HUMAN
LILRDTKTYM(+15.99)LA	39.52	1452.8	12	-0.7	485.274	41.19	454000	17599	Oxidation (M)	M10:Oxidation (M):1000.00	sp|P02763|A1AG1_HUMAN
FQTPSYTQPYQGSSVTLSTEA	39.51	2291.06	21	-0.8	764.693	52.05	99400000	23539			sp|P07911|UROM_HUMAN
PGSSGTGGTATWKPGS	39.51	1446.67	16	-0.5	724.344	29.17	1200000	10450			sp|P02671|FIBA_HUMAN
SVVINQLRLSDAGQ	39.49	1498.81	14	-0.7	750.412	47	557000	20962			sp|P01833|PIGR_HUMAN
LASSHPLSTPASEINTPAQISEL	39.47	2362.2	23	0	1182.11	53.9	752000	24640			sp|P15144|AMPN_HUMAN
EVIWSNQQEGIIT	39.45	1515.76	13	-1	758.885	55.4	1580000	25412			sp|P01133|EGF_HUMAN
VQVAAVTGAGAGEPSRPVC(+57.02)L	39.45	1938	20	-0.8	970.006	45.54	3410000	20099	Carbamidomethylation	C19:Carbamidomethylation:1000.00	sp|Q8WZ75|ROBO4_HUMAN
LALRNTGMETPTGVC(+57.02)AAL	39.45	1873.94	18	-0.1	937.977	51.61	639000	23437	Carbamidomethylation	C15:Carbamidomethylation:1000.00	sp|P08571|CD14_HUMAN
KVSLKTALQPM(+15.99)VS	39.42	1416.8	13	-1.5	473.274	36.09	1450000	14621	Oxidation (M)	M11:Oxidation (M):1000.00	sp|P07911|UROM_HUMAN
IC(+57.02)IFC(+57.02)C(+57.02)GC(+57.02)C(+57.02)H	39.41	1385.48	10	-1.3	693.747	44.66	548000	19574	Carbamidomethylation	C2:Carbamidomethylation:1000.00;C5:Carbamidomethylation:1000.00;C6:Carbamidomethylation:1000.00;C8:Carbamidomethylation:1000.00;C9:Carbamidomethylation:1000.00	sp|P81172|HEPC_HUMAN
APVSWITPGLKTTA	39.39	1440.8	14	-0.7	721.406	52.55	994000	23936			sp|P04217|A1BG_HUMAN
LRQLGPQPQDIIY	39.36	1539.84	13	-0.6	770.927	50.22	34700000	22646			sp|P09564|CD7_HUMAN
YGEGYAC(+57.02)DTDLRG	39.35	1475.6	13	-0.6	738.806	35.52	343000	14261	Carbamidomethylation	C7:Carbamidomethylation:1000.00	sp|P07911|UROM_HUMAN
VEFTVSGTDC(+57.02)VAKEATEAAKC(+57.02)NL	39.34	2499.16	23	-1.5	834.06	54.6	2270000	25028	Carbamidomethylation	C10:Carbamidomethylation:1000.00;C21:Carbamidomethylation:1000.00	sp|P02765|FETUA_HUMAN
LTETGVEAAAASAISVARTL	39.34	1930.04	20	0.1	966.026	66.86	327000	31594			sp|P05155|IC1_HUMAN
EAVQYKTQVVAGTNY	39.32	1669.83	15	-0.2	835.923	37.89	1760000	15594			sp|P01040|CYTA_HUMAN
SAPQHWSC(+57.02)PEGTL	39.32	1468.64	13	-0.4	735.327	40.65	30900000	17178	Carbamidomethylation	C8:Carbamidomethylation:1000.00	sp|P01133|EGF_HUMAN
LTWEGQQFQGKAAIVE	39.32	1803.92	16	-0.5	902.965	50.92	945000	23093			sp|P61970|NTF2_HUMAN
LGAPAVPAWSAAQGDVAA	39.3	1650.84	18	-2.5	826.423	55.94	371000	25700			sp|O75900|MMP23_HUMAN
AIQENANALARY	39.3	1332.68	12	-1.1	667.346	39.16	612000	16370			sp|P05062|ALDOB_HUMAN
FSVVINQLRLSDAGQ	39.29	1645.88	15	-1.4	823.946	57.11	326000	26408			sp|P01833|PIGR_HUMAN
EIVLTQSPGTLSLSPGERATL	39.28	2168.17	21	-1.2	1085.09	57.11	1340000	26402			sp|P01619|KV320_HUMAN
VVTGAYSKPTL	39.27	1134.63	11	-1	568.321	36.14	638000	14653			sp|Q8N6C8|LIRA3_HUMAN, sp|Q8N149|LIRA2_HUMAN
VTVSSGSASAPTLF	39.26	1322.67	14	-1.3	662.342	54.5	1360000	24928			sp|P0DOX6|IGM_HUMAN
LVIVGGKDIQGSL	39.25	1297.76	13	-0.9	649.887	50.04	1340000	22595			sp|P55290|CAD13_HUMAN
EIENKAIQDPRL	39.24	1424.76	12	-1	475.928	35.19	1430000	14049			sp|P01833|PIGR_HUMAN
GQLGITKVFSNGADLSGVTEEAPLKL	39.23	2643.41	26	-2	882.143	62.59	708000	29268			sp|P01009|A1AT_HUMAN
VVDGQPFTNWYDNGSNQ	39.23	1939.83	17	0.1	970.924	57.11	903000	26355			sp|P0DTE8|AMY1C_HUMAN, sp|P04746|AMYP_HUMAN, sp|P04745|AMY1A_HUMAN, sp|P19961|AMY2B_HUMAN, sp|P0DTE7|AMY1B_HUMAN
TPLGPKWPEPVF	39.21	1366.73	12	0.2	684.372	61.12	182000000	28624			sp|O00187|MASP2_HUMAN
EKQLYNKYPDAVA	39.21	1537.78	13	-1.5	513.599	32.95	733000	12780			sp|P10451|OSTP_HUMAN
LEVRTSTASGL	39.2	1132.61	11	-0.3	567.312	35.22	28200000	14004			sp|P98160|PGBM_HUMAN
VAAVTGAGAGEPSRPVC(+57.02)L	39.17	1710.87	18	0.4	856.444	40.93	358000	17435	Carbamidomethylation	C17:Carbamidomethylation:1000.00	sp|Q8WZ75|ROBO4_HUMAN
LALEKDYVRSKIAE	39.17	1633.9	14	-0.7	545.641	36.56	501000	14893			sp|P04746|AMYP_HUMAN, sp|P19961|AMY2B_HUMAN
IVSEFDYVEKQASNGVL	39.16	1896.95	17	-0.8	949.48	59.28	680000	27532			sp|P15144|AMPN_HUMAN
YAC(+57.02)DTDLRGW	39.15	1255.53	10	-0.9	628.771	45.37	474000	19975	Carbamidomethylation	C3:Carbamidomethylation:1000.00	sp|P07911|UROM_HUMAN
IAKATGDIKVTESEIK	39.15	1701.95	16	-1.8	568.323	30.93	240000	11539			sp|Q7Z7D3|VTCN1_HUMAN
ELTETGVEAAAASAISVARTL	39.14	2059.08	21	-0.8	1030.55	67.82	159000	32075			sp|P05155|IC1_HUMAN
AYKAIPVAQDL	39.14	1187.65	11	-0.9	594.834	46.24	2720000	20460			sp|P10451|OSTP_HUMAN
LSLSKNQLTTLPEGIF	39.13	1759.97	16	-0.8	880.993	63.22	1330000	29568			sp|P22792|CPN2_HUMAN
VEQNTLQEFLKLA	39.12	1531.82	13	-0.3	766.919	65.44	3010000	30763			sp|Q9H299|SH3L3_HUMAN
WESNGQPENNYKTTPPVLDSDGSF	39.1	2681.19	24	-0.2	894.736	51.56	1820000	23383			sp|P01857|IGHG1_HUMAN, sp|P0DOX5|IGG1_HUMAN, sp|P01861|IGHG4_HUMAN
DTYPNDETTERVFPYISV	39.1	2144.99	18	-0.8	1073.5	63.12	954000	29515			sp|Q12907|LMAN2_HUMAN
LRPIQALGTEY	39.08	1259.69	11	-0.6	630.851	47.1	1960000	20970			sp|Q9Y6R7|FCGBP_HUMAN
VVEQM(+15.99)C(+57.02)ITQYER	39.07	1570.71	12	-0.5	786.363	35.52	773000	14257	Oxidation (M); Carbamidomethylation	M5:Oxidation (M):1000.00;C6:Carbamidomethylation:1000.00	sp|P04156|PRIO_HUMAN
IC(+57.02)VGC(+57.02)PRDIPTNSPEL	39.07	1826.87	16	-0.6	914.439	46.86	1720000	20847	Carbamidomethylation	C2:Carbamidomethylation:1000.00;C5:Carbamidomethylation:1000.00	sp|P01042|KNG1_HUMAN
FSVMPGLKMTM	39.07	1240.6	11	-1	621.308	60.54	5410000	28140			sp|Q14624|ITIH4_HUMAN
NKFTETNPQVYYQ	39.06	1630.76	13	-0.7	816.388	39.33	269000	16497			sp|P98164|LRP2_HUMAN
AEIHQSFQHL	39.05	1208.59	10	-0.9	403.872	32.82	2390000	12625			sp|P01011|AACT_HUMAN
SIAVAATPIPKL	39.05	1179.72	12	-1.7	590.868	51.91	385000	23613			sp|P53634|CATC_HUMAN
KVHTEC(+57.02)C(+57.02)HGDL	39.04	1354.58	11	-0.8	452.532	15.95	200000	3874	Carbamidomethylation	C6:Carbamidomethylation:1000.00;C7:Carbamidomethylation:1000.00	sp|P02768|ALBU_HUMAN
MDIGLRQEVTL	39.04	1273.67	11	-0.8	637.842	53.45	2080000	24341			sp|P30530|UFO_HUMAN
ARELPAAVAPAGPASL	39.04	1489.83	16	-1.2	745.919	46.36	3260000	20531			sp|O95336|6PGL_HUMAN
SGSVIDQSRVLN	39.04	1273.66	12	0.1	637.839	35.86	47600000	14395			sp|P07911|UROM_HUMAN
FSVAITPDHLEPRL	39.04	1593.85	14	-0.1	532.291	53.8	1590000	24623			sp|P12109|CO6A1_HUMAN
NLIWQLTDTKQ	39.03	1358.72	11	-1.5	680.366	56.12	209000	25831			sp|Q5ZPR3|CD276_HUMAN
IAVEWESNGQ(+.98)PENNYKTTPPVL	39.01	2486.2	22	0.1	1244.11	55.66	5170000	25502	Deamidation (NQ)	Q10:Deamidation (NQ):0.00	sp|P01857|IGHG1_HUMAN, sp|P0DOX5|IGG1_HUMAN, sp|P01861|IGHG4_HUMAN
LLRLTEPADTITD	39	1456.78	13	-0.5	729.396	47.6	3240000	21251			sp|P06870|KLK1_HUMAN
VDISQDNALRDEMRA	38.98	1731.82	15	-1.3	578.28	41.55	1150000	17758			sp|Q9H299|SH3L3_HUMAN
FSVM(+15.99)PGLKMTM	38.98	1256.6	11	-0.7	629.305	52.56	3110000	23934	Oxidation (M)	M4:Oxidation (M):70.86	sp|Q14624|ITIH4_HUMAN
VEMLPRGTSAGHL	38.97	1366.7	13	-1	456.574	37.08	599000	15208			sp|Q9UN70|PCDGK_HUMAN
ADLDTTDGLGKVYYREDLSPSITQRAAE	38.96	3083.5	28	-1	771.883	48.49	911000	21797			sp|P14543|NID1_HUMAN
DADLADGVSGGEGKGGSDGGGSHRKEGEEADAPGVIPGIVGAVV	38.96	4044.93	44	-1.7	809.991	55.85	8950000	25618			sp|P14209|CD99_HUMAN
LTWEGQQFQGKA	38.95	1391.68	12	-1.2	696.848	43.5	743000	18929			sp|P61970|NTF2_HUMAN
PIKESSWPQGFGQL	38.93	1572.79	14	-0.5	787.404	56.67	2060000	26134			sp|P15309|PPAP_HUMAN
FSRDGWQLQVQGGVAQL	38.91	1887.96	17	-0.6	944.986	58.21	3640000	26933			sp|Q8WVN6|SCTM1_HUMAN
DQLAAGGLRFTDF	38.91	1409.69	13	-1.4	705.853	61.16	1390000	28499			sp|P15289|ARSA_HUMAN
SVSVERALAAKPGLDT	38.9	1612.88	16	-0.7	538.633	40.55	291000	17232			sp|P54802|ANAG_HUMAN
WTKIEPSVNF	38.89	1219.62	10	-1	610.818	50.77	5570000	22998			sp|Q12907|LMAN2_HUMAN
EGLLLYHTENNVGLK	38.87	1698.89	15	-0.7	567.305	46.1	568000	20411			sp|O75954|TSN9_HUMAN
VTGQYEREKAGFSW	38.86	1656.79	14	-1.1	553.27	42.25	584000	18177			sp|Q14624|ITIH4_HUMAN
MTPRSEGSSVN	38.86	1163.52	11	-0.2	582.769	16.77	1160000	4232			sp|P00734|THRB_HUMAN
VSSASTKGPSVF	38.85	1165.6	12	-1.2	583.806	35.13	2280000	14023			sp|P0DOX5|IGG1_HUMAN
DDQSAETHSHKQSRLY	38.84	1900.87	16	-0.3	634.629	18.06	10300000	4816			sp|P10451|OSTP_HUMAN
LTQVKESLSSY	38.83	1253.65	11	-0.4	627.832	37.23	3820000	15281			sp|P02655|APOC2_HUMAN
LFAEEKAVADTRDQADGSR	38.83	2078	19	-0.8	693.674	32.93	425000	12716			sp|P01833|PIGR_HUMAN
VKELDRDTVF	38.83	1220.64	10	-0.5	407.887	37.48	2170000	15403			sp|P01009|A1AT_HUMAN
FTVSGTDC(+57.02)VAKE	38.82	1312.6	12	-0.8	657.305	33.94	1270000	13307	Carbamidomethylation	C8:Carbamidomethylation:1000.00	sp|P02765|FETUA_HUMAN
LKNVQLTDAGTYK	38.81	1449.78	13	-1.1	725.898	32.43	229000	12458			sp|Q7Z7D3|VTCN1_HUMAN
EVQVFAPANALPAR	38.81	1481.8	14	-0.7	741.906	48.1	2020000	21508			sp|Q96FE7|P3IP1_HUMAN
VENGESSQGRFSVQM(+15.99)	38.79	1669.74	15	-0.4	835.875	30.32	4050000	11015	Oxidation (M)	M15:Oxidation (M):1000.00	sp|P07911|UROM_HUMAN
TKTLMFGSYL	38.76	1159.59	10	1.1	580.805	58.69	463000	27205			sp|P19652|A1AG2_HUMAN
FVNYPAKPTLY	38.74	1311.69	11	-0.6	656.85	45.92	10900000	20237			sp|P02749|APOH_HUMAN
VAQAGGADPDKFQGVIAEL	38.7	1884.96	19	-1	943.485	59.58	1630000	27659			sp|P39060|COIA1_HUMAN
FRLSPGLGC(+57.02)TD	38.7	1221.58	11	-1.1	611.797	44.75	1060000	19672	Carbamidomethylation	C9:Carbamidomethylation:1000.00	sp|P07911|UROM_HUMAN
LSGVTEEAPLKL	38.69	1255.7	12	-0.8	628.858	49.15	916000	22126			sp|P01009|A1AT_HUMAN
AVTEDDEDEDDDKE	38.68	1623.59	14	0	812.803	18.74	14000	5155			sp|Q08629|TICN1_HUMAN
WEAPATGPADIRLT	38.66	1496.76	14	-1.1	749.388	50.92	721000	23052			sp|Q9H239|MMP28_HUMAN
FILPDKGKMNTVI	38.66	1474.82	13	-1.2	492.614	49.94	331000	22541			sp|P08185|CBG_HUMAN
AKSSNSGQQGVW	38.66	1247.59	12	-0.8	624.802	29.45	1720000	10577			sp|P14543|NID1_HUMAN
LDGGDLSRFAL	38.65	1162.6	11	-0.9	582.306	57.51	11000000	26542			sp|P07911|UROM_HUMAN
EEISRAQLVPLPPSTYVE	38.64	2027.06	18	-0.7	676.693	55.6	12400000	25512			sp|P02765|FETUA_HUMAN
LSIYDERGARQLG	38.63	1476.77	13	-1.1	493.263	37.63	677000	15481			sp|P25940|CO5A3_HUMAN
PGC(+57.02)SPSC(+57.02)PLERF	38.63	1405.61	12	-1.1	703.812	43.88	1560000	19091	Carbamidomethylation	C3:Carbamidomethylation:1000.00;C7:Carbamidomethylation:1000.00	sp|P15309|PPAP_HUMAN
Q(-17.03)QAQPGQGSDPARW	38.62	1507.68	14	-1.2	754.847	41.52	384000	17775	Pyro-glu from Q	Q1:Pyro-glu from Q:1000.00	sp|Q08397|LOXL1_HUMAN
VKGFYPSDIA	38.61	1095.56	10	-0.8	548.787	44.35	4750000	19337			sp|P01857|IGHG1_HUMAN, sp|P0DOX5|IGG1_HUMAN, sp|P01861|IGHG4_HUMAN, sp|P01860|IGHG3_HUMAN
VEHTPDEESIDWTKIEPSVNF	38.6	2471.15	21	-1.7	824.722	60.24	609000	28035			sp|Q12907|LMAN2_HUMAN
AVAGGARMPC(+57.02)AEL	38.58	1301.62	13	-0.7	651.818	40.94	473000	17464	Carbamidomethylation	C10:Carbamidomethylation:1000.00	sp|P18065|IBP2_HUMAN
LQPAGSLGSYS	38.53	1078.53	11	-1.5	540.271	40.12	299000	16931			sp|P41222|PTGDS_HUMAN
FLFPPKPKDTLM	38.5	1432.78	12	0.6	478.601	50.18	21300000	23731			sp|P01859|IGHG2_HUMAN, sp|P01857|IGHG1_HUMAN, sp|P0DOX5|IGG1_HUMAN, sp|P01861|IGHG4_HUMAN, sp|P01860|IGHG3_HUMAN
AIQDPRLFAEEKAVADTRDQADGSRASVDSGSSEEQGGSSRA	38.47	4350.03	42	-0.7	871.014	40.8	1350000	17403			sp|P01833|PIGR_HUMAN
C(+57.02)LKLPGGSC(+57.02)	38.45	990.463	9	-0.2	496.238	35.43	7140000	14140	Carbamidomethylation	C1:Carbamidomethylation:1000.00;C9:Carbamidomethylation:1000.00	sp|P13762|DRB4_HUMAN, sp|P01911|DRB_HUMAN
FKIETTPESRY	38.45	1369.69	11	-1.8	457.569	36.22	194000	14725			sp|P19320|VCAM1_HUMAN
SAVSWEAGARA	38.45	1103.54	11	-0.8	552.775	35.22	4330000	14057			sp|Q9BRK3|MXRA8_HUMAN
FQYGGC(+57.02)MGNGNN	38.44	1317.49	12	-0.7	659.75	36.6	478000	14941	Carbamidomethylation	C6:Carbamidomethylation:1000.00	sp|P02760|AMBP_HUMAN
FTVSGTDC(+57.02)VAKEATEA	38.43	1684.76	16	-1.2	843.387	40.99	938000	17495	Carbamidomethylation	C8:Carbamidomethylation:1000.00	sp|P02765|FETUA_HUMAN
FETC(+57.02)RYGFIEG	38.42	1377.6	11	-0.1	689.808	47.8	30300000	21331	Carbamidomethylation	C4:Carbamidomethylation:1000.00	sp|P16070|CD44_HUMAN
LHMRWDEELAA	38.42	1369.64	11	0.3	457.556	46.71	224000	20803			sp|Q6UXB8|PI16_HUMAN
TSVTDLPNAFDGPIT	38.42	1546.75	15	-1.4	774.382	59.85	969000	27787			sp|P16070|CD44_HUMAN
LM(+15.99)IEQNTKSPLF	38.41	1435.74	12	-1	718.876	50.13	4090000	22623	Oxidation (M)	M2:Oxidation (M):1000.00	sp|P01009|A1AT_HUMAN
NIRVGGTGM(+15.99)FT	38.41	1167.57	11	-1.3	584.792	36.33	456000	14750	Oxidation (M)	M9:Oxidation (M):1000.00	sp|P07911|UROM_HUMAN
FVNYPAKPTL	38.4	1148.62	10	-0.8	575.318	42.63	21800000	18342			sp|P02749|APOH_HUMAN
SGSVIDQSRVL	38.4	1159.62	11	0.7	580.817	39.95	160000000	16773			sp|P07911|UROM_HUMAN
YAMAKKDPEGLF	38.38	1368.67	12	-1.5	685.344	41.53	1780000	17786			sp|P02753|RET4_HUMAN
GC(+57.02)VHPISTQSPDLE	38.37	1538.7	14	-0.4	770.359	35.81	6540000	14392	Carbamidomethylation	C2:Carbamidomethylation:1000.00	sp|P01042|KNG1_HUMAN
YVVSIVALNGREESPLL	38.32	1858.02	17	-0.9	930.016	63.07	757000	29498			sp|P02751|FINC_HUMAN
FLFPPKPKDTLM(+15.99)	38.32	1448.77	12	-1.1	483.931	45.87	17300000	19645	Oxidation (M)	M12:Oxidation (M):1000.00	sp|P01859|IGHG2_HUMAN, sp|P01857|IGHG1_HUMAN, sp|P0DOX5|IGG1_HUMAN, sp|P01861|IGHG4_HUMAN, sp|P01860|IGHG3_HUMAN
VENGESSQGRFSVQ	38.31	1522.7	14	-1	762.357	29.81	466000	10827			sp|P07911|UROM_HUMAN
IVALNGREESPLL	38.31	1409.79	13	-0.4	705.901	50.98	1940000	23111			sp|P02751|FINC_HUMAN
VKVWPQQPSGELF	38.31	1513.79	13	-0.8	757.903	56.37	1730000	25959			sp|P02765|FETUA_HUMAN
EVIRESSSTTGM(+15.99)VVG	38.29	1566.76	15	-1.3	784.384	30.23	387000	11096	Oxidation (M)	M12:Oxidation (M):1000.00	sp|Q9ULB1|NRX1A_HUMAN, sp|Q9HDB5|NRX3B_HUMAN, sp|P58401|NRX2B_HUMAN, sp|Q9Y4C0|NRX3A_HUMAN, sp|Q9P2S2|NRX2A_HUMAN, sp|P58400|NRX1B_HUMAN
PYFKVNSDGGL	38.28	1195.59	11	-0.7	598.801	45.26	891000	19909			sp|P55290|CAD13_HUMAN
WVSVVTPARDGPC(+57.02)GTV	38.28	1699.84	16	-1.3	850.924	47.05	2880000	20927	Carbamidomethylation	C13:Carbamidomethylation:1000.00	sp|P07911|UROM_HUMAN
LALEPGILDTANVEALRL	38.27	1907.07	18	-0.7	954.543	65.62	1990000	30849			sp|Q6EMK4|VASN_HUMAN
VVTVPSSSLGTQT	38.25	1274.67	13	-1	638.342	40.03	1750000	16873			sp|P01857|IGHG1_HUMAN, sp|P0DOX5|IGG1_HUMAN, sp|P01860|IGHG3_HUMAN
PVEMNPEGYMTSRT	38.25	1610.71	14	-1.1	806.36	44.66	471000	19546			sp|P50895|BCAM_HUMAN
YSITGQGADTPPVGVF	38.24	1607.78	16	-0.7	804.898	60.34	973000	28068			sp|P12830|CADH1_HUMAN
AWKADSSPVKAGVE	38.23	1443.74	14	-0.8	722.875	31.05	283000	11626			sp|P0DOY2|IGLC2_HUMAN, sp|P0DOY3|IGLC3_HUMAN
KTALQPMVSALN	38.22	1271.69	12	1.1	636.853	44.02	47200000	19117			sp|P07911|UROM_HUMAN
ISRDWHGVPGQVDA	38.22	1535.75	14	-1.1	512.923	36.45	1410000	14811			sp|P04004|VTNC_HUMAN
FLVGGASLKPEF	38.21	1263.69	12	-0.8	632.85	56.86	2150000	26204			sp|P34937|TPIS_HORVU, sp|P60174|TPIS_HUMAN, sp|P46226|TPIS_SECCE
YKMSSINADF	38.2	1174.53	10	-1.4	588.273	46.21	606000	20511			sp|P05543|THBG_HUMAN
FTDGSRPYGGF	38.2	1202.54	11	-1.1	602.274	41.29	1420000	17644			sp|O60494|CUBN_HUMAN
ITYGTPFAARGADF	38.19	1485.73	14	-0.9	743.869	52.3	461000	23815			sp|P07204|TRBM_HUMAN
VAWKADSSPVKAGVETTT	38.19	1845.95	18	-0.7	616.323	35.76	436000	14424			sp|P0DOY2|IGLC2_HUMAN, sp|P0DOY3|IGLC3_HUMAN
SVVKPLDYEISA	38.17	1319.7	12	-0.5	660.856	47.25	1980000	21075			sp|P55290|CAD13_HUMAN
FAIVPLHAAPGDAVAE	38.16	1576.82	16	-0.5	789.419	53.09	2690000	24197			sp|P24855|DNAS1_HUMAN
FRVGDADGPLM	38.16	1176.56	11	-0.4	589.287	48.9	921000	21981			sp|O60494|CUBN_HUMAN
FQESNKMHSMNG	38.14	1408.59	12	-0.7	470.536	22.11	865000	6690			sp|P00450|CERU_HUMAN
YVAAVYEHPSIL	38.14	1360.7	12	-1.2	681.358	51.17	1070000	23218			sp|P43251|BTD_HUMAN
SSYWESAKTAAQN	38.12	1441.65	13	-1.1	721.83	35.02	296000	13991			sp|P02655|APOC2_HUMAN
FSLKPTSGPVL	38.09	1144.65	11	-0.9	573.331	50.62	564000	22979			sp|O95497|VNN1_HUMAN
FAIVPLHAAPGDA	38.08	1277.68	13	-0.6	639.845	50.67	15100000	22946			sp|P24855|DNAS1_HUMAN
VATGVFAKPSL	38.08	1088.62	11	-0.7	545.318	44.71	4910000	19614			sp|Q9HCN6|GPVI_HUMAN
ARVSIQEPQDYTEPVEL	38.07	1972.97	17	-0.4	987.494	51.12	403000	23212			sp|Q8WZ75|ROBO4_HUMAN
VKFEPGQSYAGVVQ	38.04	1507.77	14	-1.6	754.89	42.43	409000	18303			sp|P12109|CO6A1_HUMAN
SC(+57.02)EQVRAFPAL	38.04	1276.62	11	-0.8	639.318	48.9	851000	21983	Carbamidomethylation	C2:Carbamidomethylation:1000.00	sp|P08571|CD14_HUMAN
LRVEAPTTLGDNTAANN	38.03	1755.88	17	-0.9	878.944	39.16	585000	16436			sp|Q7Z5L0|VMO1_HUMAN
ISNVFTSHADL	38.03	1202.59	11	-0.5	602.303	48	2030000	21436			sp|P05154|IPSP_HUMAN
LKITGTMPPLPLEATGL	38.02	1750.99	17	-0.4	876.502	64.32	1110000	30121			sp|P08571|CD14_HUMAN
PALTTLTNHN	38.02	1080.56	10	-0.5	541.285	33.72	4190000	13149			sp|P35555|FBN1_HUMAN
TSLDLSDNPGLGERGLM(+15.99)	38.01	1789.85	17	0.1	895.933	47.6	2260000	21254	Oxidation (M)	M17:Oxidation (M):1000.00	sp|P08571|CD14_HUMAN
WEGAQNGRC(+57.02)PLL	38.01	1399.67	12	-0.1	700.841	44.54	881000	19475	Carbamidomethylation	C9:Carbamidomethylation:1000.00	sp|P01833|PIGR_HUMAN
VEWESNGQPENNYKTTPPML	38	2333.06	20	-0.7	778.695	51.3	2520000	23254			sp|P01859|IGHG2_HUMAN
FTIVKPDPPENV	37.99	1354.71	12	-0.5	678.364	45.92	4210000	20327			sp|P26992|CNTFR_HUMAN
VYRPDQVSAVDSYY	37.97	1660.77	14	-0.4	831.394	45.12	1450000	19815			sp|P24855|DNAS1_HUMAN
WLNPDPSQKQNL	37.96	1438.72	12	-0.4	720.367	42.28	80200000	18091			sp|P10451|OSTP_HUMAN
INEQWLLTTAKN	37.95	1429.76	12	-0.8	715.885	50.57	1680000	22920			sp|P00738|HPT_HUMAN, sp|P00739|HPTR_HUMAN
LQLSTSLPSQYITGL	37.94	1619.88	15	0.1	810.946	65.18	893000	30629			sp|P10253|LYAG_HUMAN
ISVNPSTKLQEGGSVT	37.93	1615.84	16	-0.5	808.928	36.71	568000	14957			sp|P19320|VCAM1_HUMAN
PVIQTESEHKPPVNGSY	37.93	1880.93	17	-1.1	627.982	31.81	3810000	12050			sp|Q9H0W9|CK054_HUMAN
YWRSTEYGEG	37.92	1246.53	10	0.3	624.27	32.34	984000000	12280			sp|P07911|UROM_HUMAN
DEAGSEADHEGTHSTKR	37.92	1825.78	17	-0.6	457.453	11.44	266000	2479			sp|P02671|FIBA_HUMAN
LSDNPGLGERGLM	37.92	1357.67	13	-0.9	679.84	43.66	1260000	19000			sp|P08571|CD14_HUMAN
ITPVLQAGKAEVTGYFPLGT	37.92	2061.11	20	-0.8	1031.56	61.71	392000	28787			sp|P10253|LYAG_HUMAN
WLNPDPSQKQNLL	37.91	1551.8	13	-0.6	776.909	51.2	2230000	23247			sp|P10451|OSTP_HUMAN
TLFGDKLC(+57.02)TVATL	37.89	1437.75	13	-1.3	719.883	58.89	5090000	27255	Carbamidomethylation	C8:Carbamidomethylation:1000.00	sp|P02768|ALBU_HUMAN
AQMEKALSIGF	37.88	1193.61	11	-0.7	597.813	52.94	4120000	24121			sp|P16070|CD44_HUMAN
LLLVKGQQADL	37.88	1196.71	11	-0.7	599.363	45.83	2110000	20235			sp|Q9HBB8|CDHR5_HUMAN
Q(-17.03)TRGATETASQGHLDL	37.86	1666.79	16	0.1	834.403	39.38	1970000	16520	Pyro-glu from Q	Q1:Pyro-glu from Q:1000.00	sp|P39059|COFA1_HUMAN
LRLTEPADTITDA	37.84	1414.73	13	0.6	708.373	44.54	78100000	19424			sp|P06870|KLK1_HUMAN
ATKTVGSDTF	37.84	1025.5	10	0.5	513.759	28.99	17100000	10247			sp|P01042|KNG1_HUMAN
NVQLTDAGTYK	37.84	1208.6	11	-1.6	605.308	33.14	1280000	12823			sp|Q7Z7D3|VTCN1_HUMAN
IIDTRDAGYGGLS	37.84	1336.66	13	-0.7	669.338	38.68	463000	16138			sp|P21333|FLNA_HUMAN
VRLPTGYY	37.84	967.513	8	-1	484.763	43.4	1770000	18800			sp|Q12907|LMAN2_HUMAN
LKIDPVNGQITT	37.83	1297.72	12	-0.3	649.869	47.45	2730000	21179			sp|P19022|CADH2_HUMAN
C(+57.02)C(+57.02)PVGC(+57.02)AKC(+57.02)	37.83	1110.41	9	-0.2	556.211	17.98	562000	4813	Carbamidomethylation	C1:Carbamidomethylation:1000.00;C2:Carbamidomethylation:1000.00;C6:Carbamidomethylation:1000.00;C9:Carbamidomethylation:1000.00	sp|P04732|MT1E_HUMAN, sp|P02795|MT2_HUMAN, sp|Q8N339|MT1M_HUMAN, sp|P13640|MT1G_HUMAN, sp|P07438|MT1B_HUMAN, sp|P80297|MT1X_HUMAN
LARELPAAVAPAGPASL	37.82	1602.91	17	-0.5	802.462	49.49	1570000	22348			sp|O95336|6PGL_HUMAN
VDESGTRAAAATGTIF	37.81	1565.77	16	-0.4	783.891	44.36	8160000	19338			sp|P05154|IPSP_HUMAN
FVHWQEPRAPLQGTLL	37.8	1891.01	16	-0.7	946.512	56.86	269000	26260			sp|P30530|UFO_HUMAN
FEIGSPATTNGVVPADVIL	37.79	1899	19	-0.1	950.507	66.24	377000	31244			sp|P14543|NID1_HUMAN
LEVRTSTASGLLL	37.77	1358.78	13	-0.7	680.395	53.3	18500000	24274			sp|P98160|PGBM_HUMAN
SIKTDVHSPGNF	37.77	1300.64	12	-0.9	651.327	32.22	173000	12314			sp|P08473|NEP_HUMAN
AAQYDGKGVGLGPGPM(+15.99)G	37.77	1589.75	17	-0.9	795.882	35.26	953000	14100	Oxidation (M)	M16:Oxidation (M):1000.00	sp|P08123|CO1A2_HUMAN
EC(+57.02)ALSPYALEYKL	37.76	1555.76	13	-0.9	778.886	58.93	285000	27359	Carbamidomethylation	C2:Carbamidomethylation:1000.00	sp|Q96RW7|HMCN1_HUMAN
PVDRVERLEF	37.76	1258.67	10	-1	420.562	42.15	401000	18122			sp|Q6UX06|OLFM4_HUMAN
LDLSHNSLLALEPGILDTANVEA	37.76	2404.25	23	-0.2	1203.13	65.81	883000	31003			sp|Q6EMK4|VASN_HUMAN
FSKVPSLVGSF	37.75	1166.63	11	-0.9	584.323	55.7	281000	25622			sp|P78417|GSTO1_HUMAN
FDIPKSVRPNDEVT	37.75	1615.82	14	-0.7	539.614	41.19	349000	17604			sp|P12273|PIP_HUMAN
AAQYDGKGVGLGP	37.72	1231.62	13	-0.5	616.817	35.33	6720000	14033			sp|P08123|CO1A2_HUMAN
NGAYKAIPVAQDL	37.71	1358.72	13	-0.1	680.367	47.46	1940000	21200			sp|P10451|OSTP_HUMAN
VVKPLDYEISA	37.7	1232.67	11	-1.4	617.339	45.47	435000	20061			sp|P55290|CAD13_HUMAN
YDILARGASVNL	37.7	1290.69	12	-1.2	646.353	52.49	567000	23897			sp|P16278|BGAL_HUMAN
AKLGAVYTEGGF	37.7	1211.62	12	-1.2	606.816	45.69	180000	20200			sp|P19835|CEL_HUMAN
FSLKVEPPQGIPGDD	37.69	1597.8	15	-0.9	799.906	52.05	4790000	23659			sp|Q7Z5L0|VMO1_HUMAN
YC(+57.02)DLPEPRKP	37.67	1273.61	10	-0.6	425.545	30.6	3600000	11227	Carbamidomethylation	C2:Carbamidomethylation:1000.00	sp|P02787|TRFE_HUMAN
YETVRNGGLIF	37.67	1267.66	11	-0.7	634.835	52.45	6290000	23842			sp|P54710|ATNG_HUMAN
AVEQNTLQEFLKLA	37.66	1602.86	14	-0.7	802.438	65.73	2440000	30912			sp|Q9H299|SH3L3_HUMAN
LSSHIANVERVPFDAATL	37.66	1939.02	18	-0.9	647.346	52.15	1180000	23758			sp|P06396|GELS_HUMAN
MEKIAQSSLC(+57.02)N	37.65	1279.59	11	-1	640.802	30.4	305000	11215	Carbamidomethylation	C10:Carbamidomethylation:1000.00	sp|P11684|UTER_HUMAN
LVLGEGATEAEISM(+15.99)	37.64	1434.69	14	-0.3	718.353	48.55	1090000	21788	Oxidation (M)	M14:Oxidation (M):1000.00	sp|P02760|AMBP_HUMAN
FDYVEKQASNGVL	37.64	1468.72	13	-0.7	735.367	44.95	403000	19733			sp|P15144|AMPN_HUMAN
PTM(+15.99)AQMEKALSIG	37.63	1391.68	13	-0.3	696.846	47.55	1940000	21247	Oxidation (M)	M3:Oxidation (M):77.24	sp|P16070|CD44_HUMAN
FVYRPDQVSAVDS	37.6	1481.71	13	-0.5	741.864	40.36	12800000	17051			sp|P24855|DNAS1_HUMAN
VRTEWTPAPGPVDA	37.59	1494.75	14	-1.1	748.38	42.62	2230000	18410			sp|P22105|TENX_HUMAN
SSSDTC(+57.02)GPC(+57.02)EPASC(+57.02)PPLPPLGC(+57.02)L	37.58	2458.03	23	-1.6	820.348	63.12	1940000	29500	Carbamidomethylation	C6:Carbamidomethylation:1000.00;C9:Carbamidomethylation:1000.00;C14:Carbamidomethylation:1000.00;C22:Carbamidomethylation:1000.00	sp|Q16270|IBP7_HUMAN
LVRVTSEGAGLQL	37.58	1341.76	13	-0.7	671.888	48.19	4500000	21574			sp|P10253|LYAG_HUMAN
SVMPGLKMTM	37.58	1093.53	10	-0.7	547.774	50.97	9900000	23098			sp|Q14624|ITIH4_HUMAN
VEKGTQGKIVDL	37.58	1285.72	12	-1.3	429.581	32.88	128000	12726			sp|P01009|A1AT_HUMAN
AKVQWKVDNALQSGNSQE	37.58	2000.99	18	-1	1001.5	37.81	455000	15606			sp|P0DOX7|IGK_HUMAN, sp|P01834|IGKC_HUMAN
VTFVDRPVIG	37.58	1101.62	10	-0.4	551.816	45.66	749000	20125			sp|P16278|BGAL_HUMAN
YLAPNNLKPVVA	37.56	1297.74	12	-1.3	649.876	44.2	1100000	19296			sp|P02787|TRFE_HUMAN
INDATDVNDALGYVTRF	37.55	1882.91	17	-1.5	942.459	63.27	507000	29599			sp|P12109|CO6A1_HUMAN
IERYPGSPGSY	37.53	1224.58	11	0.6	613.296	34.09	40500000	13314			sp|Q16769|QPCT_HUMAN
AAVQPVIGISQR	37.52	1237.71	12	-0.9	619.864	38.97	14200000	16217			sp|Q96FE7|P3IP1_HUMAN
RVVAQGVGIPEDS	37.49	1325.69	13	-0.8	663.854	36	6150000	14479			sp|P02760|AMBP_HUMAN
FDAISYSKGASVL	37.49	1356.69	13	-0.5	679.353	50.67	1020000	22947			sp|P15144|AMPN_HUMAN
FDAISYSKGASVI	37.49	1356.69	13	-0.5	679.353	50.67	1020000	22947			sp|A6NEC2|PSAL_HUMAN, sp|P55786|PSA_HUMAN
EKQLYNKYPDAVAT	37.49	1638.83	14	-1.4	547.282	33.11	146000	12826			sp|P10451|OSTP_HUMAN
LRGAVVPDSALPFNF	37.48	1601.86	15	-0.5	801.935	63.83	614000	29885			sp|P24855|DNAS1_HUMAN
YGGC(+57.02)MGNGNN	37.48	1042.36	10	0.2	522.187	21.2	6420000	6215	Carbamidomethylation	C4:Carbamidomethylation:1000.00	sp|P02760|AMBP_HUMAN
M(+15.99)IEQNTKSPLF	37.47	1322.65	11	-0.9	662.334	42.34	1030000	18203	Oxidation (M)	M1:Oxidation (M):1000.00	sp|P01009|A1AT_HUMAN
M(+15.99)IPGGLSEAKPATPEIQE	37.46	1882.93	18	-0.2	942.474	42.78	1530000	18501	Oxidation (M)	M1:Oxidation (M):1000.00	sp|P01040|CYTA_HUMAN
EKVLPSLGISNV	37.46	1254.72	12	-1.3	628.366	51.91	9450000	23542			sp|P05154|IPSP_HUMAN
AISDRIC(+57.02)IHTN	37.45	1298.64	11	-1.2	433.887	33.8	426000	13244	Carbamidomethylation	C7:Carbamidomethylation:1000.00	sp|P07858|CATB_HUMAN
AYKAIPVAQDLNAPSDW	37.45	1857.93	17	-1.7	929.969	55.89	689000	25679			sp|P10451|OSTP_HUMAN
FQYDTWKQS	37.45	1201.54	9	-1.1	601.777	40.26	2360000	17049			sp|P01344|IGF2_HUMAN
IAVAATPIPKL	37.43	1092.69	11	-0.7	547.352	50.67	2930000	22948			sp|P53634|CATC_HUMAN
DAAQPRVTGVVL	37.43	1224.68	12	-0.8	613.348	45.92	8700000	20228			sp|P08294|SODE_HUMAN
GSVIDQSRVLN	37.42	1186.63	11	-0.7	594.322	35.64	10100000	14303			sp|P07911|UROM_HUMAN
VVITTLKVTDADAPNTPAWEAV	37.41	2310.21	22	-0.3	1156.11	59.24	1130000	27484			sp|P12830|CADH1_HUMAN
RVTTVASHTSDSDVPSGVTE	37.41	2043.97	20	-0.6	682.33	29.35	1810000	10557			sp|P10909|CLUS_HUMAN
VC(+57.02)DNGSGLC(+57.02)KAGFAGDDAPRAVF	37.41	2383.07	23	0.2	795.364	47.65	1160000	21290	Carbamidomethylation	C2:Carbamidomethylation:1000.00;C9:Carbamidomethylation:1000.00	sp|P62736|ACTA_HUMAN, sp|P63267|ACTH_HUMAN
LVKDYFPEPVT	37.4	1306.68	11	-0.2	654.348	48.51	1880000	21814			sp|P01859|IGHG2_HUMAN, sp|P01857|IGHG1_HUMAN, sp|P0DOX5|IGG1_HUMAN, sp|P01861|IGHG4_HUMAN, sp|P01860|IGHG3_HUMAN
ASILAQQVWGTLVL	37.4	1497.86	14	-1.6	749.934	69.88	7260	32985			sp|Q96PD5|PGRP2_HUMAN
DVQYSPTARIHASQAV	37.4	1741.87	16	-0.9	581.632	36.14	417000	14649			sp|Q8NFZ8|CADM4_HUMAN
LNIRVGGTGM(+15.99)	37.4	1032.54	10	-1.4	517.276	34.65	641000	13751	Oxidation (M)	M10:Oxidation (M):1000.00	sp|P07911|UROM_HUMAN
PGLKM(+15.99)TM(+15.99)DKTGLLL	37.4	1548.83	14	-0.7	517.282	43.06	894000	18738	Oxidation (M)	M5:Oxidation (M):1000.00;M7:Oxidation (M):1000.00	sp|Q14624|ITIH4_HUMAN
YWC(+57.02)DAKQSVIEM	37.37	1528.67	12	-0.7	765.341	49.49	891000	22305	Carbamidomethylation	C3:Carbamidomethylation:1000.00	sp|P01133|EGF_HUMAN
IVERPLPGYPDAEAPEPSSAGAQA	37.36	2421.18	24	-0.3	1211.6	43.66	583000	19004			sp|Q6NZI2|CAVN1_HUMAN
IKINFAC(+57.02)SYPLDM	37.35	1570.75	13	-0.8	786.383	61.51	315000	28696	Carbamidomethylation	C7:Carbamidomethylation:1000.00	sp|P07911|UROM_HUMAN
IVKDIQAAGGIVT	37.34	1283.74	13	-1.1	642.879	39.91	994000	16820			sp|P19440|GGT1_HUMAN, sp|P36268|GGT2_HUMAN, sp|A6NGU5|GGT3_HUMAN
C(+57.02)QLC(+57.02)PGC(+57.02)GC(+57.02)ST	37.34	1298.45	11	-0.5	650.232	28.56	2330000	10047	Carbamidomethylation	C1:Carbamidomethylation:1000.00;C4:Carbamidomethylation:1000.00;C7:Carbamidomethylation:1000.00;C9:Carbamidomethylation:1000.00	sp|P02787|TRFE_HUMAN
LVGYGTDSASGMDY	37.33	1434.6	14	-0.3	718.306	47.55	363000	21266			sp|P53634|CATC_HUMAN
VVTGFYNKPTL	37.32	1237.67	11	-0.8	619.842	45.36	3200000	19925			sp|A6NI73|LIRA5_HUMAN
RVVAQGVGIPEDSI	37.31	1438.78	14	-0.6	720.396	45.26	6130000	19859			sp|P02760|AMBP_HUMAN
WRQVEGMED	37.31	1148.49	9	-1.1	575.253	33.9	6800000	13277			sp|P25311|ZA2G_HUMAN
VTPARDGPC(+57.02)GTVL	37.3	1341.67	13	-0.7	671.842	36.22	2960000	14602	Carbamidomethylation	C9:Carbamidomethylation:1000.00	sp|P07911|UROM_HUMAN
FLGKVVNPTEA	37.3	1173.64	11	-0.9	587.826	39.73	7830000	16663			sp|P05543|THBG_HUMAN
FSVMPGLKMTM(+15.99)	37.3	1256.6	11	-0.4	629.305	53.7	6840000	24481	Oxidation (M)	M11:Oxidation (M):36.05	sp|Q14624|ITIH4_HUMAN
EVSSPYFKVNSDGGL	37.29	1597.76	15	-0.2	799.888	49.99	427000	22624			sp|P55290|CAD13_HUMAN
FVHARTPHAEDMAE	37.29	1609.73	14	-0.1	537.584	24.6	1330000	7883			sp|P55290|CAD13_HUMAN
VSWNSGALTSGVHTFPAVLQSSGL	37.29	2414.22	24	-0.9	1208.12	64.58	1390000	30291			sp|P01859|IGHG2_HUMAN, sp|P01857|IGHG1_HUMAN, sp|P0DOX5|IGG1_HUMAN, sp|P01861|IGHG4_HUMAN, sp|P01860|IGHG3_HUMAN
VKEPGC(+57.02)GC(+57.02)C(+57.02)MTC(+57.02)A	37.28	1528.56	13	-0.6	765.287	27.44	649000	9385	Carbamidomethylation	C6:Carbamidomethylation:1000.00;C8:Carbamidomethylation:1000.00;C9:Carbamidomethylation:1000.00;C12:Carbamidomethylation:1000.00	sp|P24593|IBP5_HUMAN
PTMAQMEKAL	37.26	1118.55	10	-0.3	560.28	48.85	255000	21990			sp|P16070|CD44_HUMAN
VLLGAGENTKTNL	37.26	1328.73	13	-1.6	665.371	39.95	987000	16883			sp|P05155|IC1_HUMAN
SSHVGGTLGQF	37.26	1088.53	11	-0.8	545.269	39.91	12200000	16776			sp|Q14624|ITIH4_HUMAN
LDLSDNPGLGERGLM(+15.99)A	37.25	1672.81	16	-0.9	837.411	48.49	974000	21773	Oxidation (M)	M15:Oxidation (M):1000.00	sp|P08571|CD14_HUMAN
FQTPSYTQPYQGSSVT	37.24	1789.82	16	-0.6	597.612	45.47	326000000	20056			sp|P07911|UROM_HUMAN
SVFPQQTGQL	37.23	1103.56	10	-1	552.787	48.23	6250000	21576			sp|P81172|HEPC_HUMAN
YTLQSILKAQL	37.23	1276.74	11	-2.5	639.375	62.87	482000	29393			sp|P43121|MUC18_HUMAN
Q(-17.03)KVTSLTAC(+57.02)L	37.23	1102.57	10	-0.8	552.291	53.2	6280000	24226	Pyro-glu from Q; Carbamidomethylation	Q1:Pyro-glu from Q:1000.00;C9:Carbamidomethylation:1000.00	sp|P04216|THY1_HUMAN
AVTGAGAGEPSRPVC(+57.02)L	37.22	1540.77	16	-0.3	771.39	37.89	7000000	15543	Carbamidomethylation	C15:Carbamidomethylation:1000.00	sp|Q8WZ75|ROBO4_HUMAN
SVAVLREDFQIQPRDM	37.2	1902.96	16	0.2	635.328	51.4	340000	23345			sp|Q8WZ75|ROBO4_HUMAN
YVPC(+57.02)GTPNKPSVA	37.19	1388.68	13	-1.1	695.344	30.02	4890000	10943	Carbamidomethylation	C4:Carbamidomethylation:1000.00	sp|P06870|KLK1_HUMAN
VSESAVSWEAGARA	37.18	1418.68	14	-1.6	710.346	39.43	286000	16557			sp|Q9BRK3|MXRA8_HUMAN
YKTTPPM(+15.99)LDSDGSF	37.18	1573.7	14	-0.6	787.855	42.82	5090000	18522	Oxidation (M)	M7:Oxidation (M):1000.00	sp|P01859|IGHG2_HUMAN
FILPSEGKMQQVENGL	37.17	1788.91	16	0.5	895.462	56.32	696000	25931			sp|P05154|IPSP_HUMAN
Q(-17.03)DLNAPSDWDSRGKDSYETSQLDDQSAETHSHKQS	37.17	3944.7	35	-0.5	987.181	39.33	833000	16491	Pyro-glu from Q	Q1:Pyro-glu from Q:1000.00	sp|P10451|OSTP_HUMAN
PVSLSQGQPSRQ	37.17	1282.66	12	-0.9	642.338	24.5	14300000	7784			sp|Q16819|MEP1A_HUMAN
AC(+57.02)LVDQSLRL	37.16	1173.62	10	-0.5	587.816	50.47	653000	22897	Carbamidomethylation	C2:Carbamidomethylation:1000.00	sp|P04216|THY1_HUMAN
ITKVFSNGAD	37.16	1050.53	10	-1	526.274	29.48	343000	10656			sp|P01009|A1AT_HUMAN
NIRVGGTGM	37.15	903.46	9	0.9	452.738	31.3	32900000	11684			sp|P07911|UROM_HUMAN
PAAKQC(+57.02)PALE	37.13	1083.54	10	-1	542.776	22.88	1180000	7045	Carbamidomethylation	C6:Carbamidomethylation:1000.00	sp|O95998|I18BP_HUMAN
VIVGGKDIQGSL	37.13	1184.68	12	-1.1	593.345	42.95	1200000	18577			sp|P55290|CAD13_HUMAN
YLRQSVGNEAE	37.11	1264.6	11	-0.4	633.309	24.38	508000	7779			sp|P05452|TETN_HUMAN
YVMEKAGGMATTGKEAVL	37.1	1854.92	18	-1	619.314	40.26	302000	17002			sp|P09467|F16P1_HUMAN
TWEGQQFQGKAAIVE	37.08	1690.83	15	-0.3	846.423	44.8	1080000	19676			sp|P61970|NTF2_HUMAN
VASYPFDNGVQATGAL	37.08	1608.78	16	-0.5	805.396	56.87	1780000	26198			sp|P14384|CBPM_HUMAN
GVATAPQQVLSNGVPVSNF	37.08	1883.97	19	-0.6	942.994	58.41	1640000	27074			sp|P10253|LYAG_HUMAN
LVKELDRDTVFA	37.07	1404.76	12	-1.1	703.387	42.01	546000	18071			sp|P01009|A1AT_HUMAN
LVIVGGKDIQGS	37.07	1184.68	12	-0.9	593.345	39.06	6070000	16246			sp|P55290|CAD13_HUMAN
EVTKKEDSC(+57.02)QLGYSAGPC(+57.02)MGM	37.06	2347	21	-1	783.338	40.8	545000	17386	Carbamidomethylation	C9:Carbamidomethylation:1000.00;C18:Carbamidomethylation:1000.00	sp|P02760|AMBP_HUMAN
LVKGFYPSDI	37.06	1137.61	10	-0.9	569.81	49.84	1330000	22471			sp|P01859|IGHG2_HUMAN, sp|P01857|IGHG1_HUMAN, sp|P0DOX5|IGG1_HUMAN, sp|P01861|IGHG4_HUMAN, sp|P01860|IGHG3_HUMAN
EKVLPSLGISNVF	37.05	1401.79	13	-1	701.9	62.43	1120000	29167			sp|P05154|IPSP_HUMAN
LTPKPLQQLEV	37.04	1264.74	11	-1.3	633.376	48.69	2450000	21874			sp|Q16651|PRSS8_HUMAN
VALGFSGPHSL	37.04	1083.57	11	-0.6	542.793	48.85	1500000	21975			sp|Q6UVK1|CSPG4_HUMAN
LSWKVSGPAAPAQSYTAL	37.02	1845.96	18	-0.1	923.988	54.75	3010000	25061			sp|Q8WZ75|ROBO4_HUMAN
QVLRDPPFASGL	37	1298.7	12	-1	650.356	52.15	1070000	23709			sp|Q9BXP8|PAPP2_HUMAN
LVVSGVQHQSTLEL	36.99	1508.82	14	-1	755.416	48.31	454000	21664			sp|P08697|A2AP_HUMAN
EDPQGDAAQKTDTSHHDQDHPTFNKITPNLAE	36.98	3556.61	32	0.3	712.329	36.14	3060000	14623			sp|P01009|A1AT_HUMAN
ASWDVEKTAIF	36.98	1265.63	11	-1.2	633.821	56.14	7530000	25768			sp|P35555|FBN1_HUMAN
TDRFSSHVGGTL	36.96	1275.62	12	-2.8	426.213	32.78	620000	12626			sp|Q14624|ITIH4_HUMAN
WQADTQVTSGVVT	36.95	1390.67	13	-1.2	696.343	44.75	1360000	19595			sp|Q9UNN8|EPCR_HUMAN
VENGESSQGRFSVQM	36.95	1653.74	15	-0.5	827.878	40.6	9300000	17163			sp|P07911|UROM_HUMAN
YLADEIIIRDLN	36.95	1446.77	12	-1.1	724.392	60.54	7670000	28143			sp|P07911|UROM_HUMAN
PVVTAQYDC(+57.02)L	36.94	1164.55	10	-2.4	583.28	48.55	5170000	21783	Carbamidomethylation	C9:Carbamidomethylation:1000.00	sp|P01042|KNG1_HUMAN
YLQKPGQSPQLL	36.92	1370.76	12	-0.9	686.385	42.77	2910000	18473			sp|A0A087WW87|KV240_HUMAN, sp|P01614|KVD40_HUMAN, sp|A0A075B6P5|KV228_HUMAN, sp|A2NJV5|KV229_HUMAN, sp|P01615|KVD28_HUMAN
FAQYLQQC(+57.02)PFEDHVKLVNE	36.91	2364.12	19	-0.5	789.047	52.45	1120000	23845	Carbamidomethylation	C8:Carbamidomethylation:1000.00	sp|P02768|ALBU_HUMAN
LDLSDNPGLGERGLMA	36.91	1656.81	16	-0.7	829.414	53.04	1700000	24174			sp|P08571|CD14_HUMAN
ISQDNALRDEMRA	36.89	1517.73	13	-0.5	506.916	34.39	487000	13567			sp|Q9H299|SH3L3_HUMAN
Q(-17.03)EGGANTTSGPIRTPQIPEWL	36.89	2234.1	21	-0.2	1118.06	65.66	3310000	30865	Pyro-glu from Q	Q1:Pyro-glu from Q:1000.00	sp|P16070|CD44_HUMAN
ALHEIPVKKGEGAEL	36.89	1589.88	15	-1.1	530.966	31.95	431000	12139			sp|Q16270|IBP7_HUMAN
TLFGDKLC(+57.02)TV	36.88	1152.58	10	-1	577.299	49.94	2040000	22515	Carbamidomethylation	C8:Carbamidomethylation:1000.00	sp|P02768|ALBU_HUMAN
LKIAAFNIQT	36.88	1117.65	10	-1	559.832	57.66	4140000	26689			sp|P24855|DNAS1_HUMAN
GLSM(+15.99)DGGGSPKG	36.88	1077.48	12	-0.9	539.745	16.6	989000	4203	Oxidation (M)	M4:Oxidation (M):1000.00	sp|P54710|ATNG_HUMAN
VTVPSSSLGTKT	36.86	1175.64	12	-1.2	588.827	32.12	944000	12261			sp|P01861|IGHG4_HUMAN
LTDKLYWC(+57.02)DAKQSVIE	36.85	1967.97	16	-0.8	656.995	47.6	518000	21283	Carbamidomethylation	C8:Carbamidomethylation:1000.00	sp|P01133|EGF_HUMAN
FSDGNSQGATPAAIEKA	36.83	1662.78	17	0.5	832.4	34.47	292000	13631			sp|P12109|CO6A1_HUMAN
VEWESNGQPENNYKTTPPVL	36.82	2301.09	20	-0.2	1151.55	49.59	2780000	22405			sp|P01857|IGHG1_HUMAN, sp|P0DOX5|IGG1_HUMAN, sp|P01861|IGHG4_HUMAN
PGLKMTMDKTGL	36.82	1290.67	12	-1	646.341	40.94	257000	17472			sp|Q14624|ITIH4_HUMAN
LSDPDKVTIGL	36.82	1156.63	11	-0.8	579.324	47.9	4900000	21386			sp|Q14624|ITIH4_HUMAN
VVKQGFEPPSF	36.8	1233.64	11	-0.3	617.827	47.45	15700000	21042			sp|P06396|GELS_HUMAN
SGSVIDQSRVLNL	36.8	1386.75	13	-0.8	694.38	51.17	3110000	23201			sp|P07911|UROM_HUMAN
VRWLQGSQEL	36.79	1214.64	10	-0.2	608.327	47.5	346000	21238			sp|P0DOX2|IGA2_HUMAN, sp|P01876|IGHA1_HUMAN, sp|P01877|IGHA2_HUMAN
AETC(+57.02)VPVLRC(+57.02)	36.79	1203.57	10	-0.6	602.794	38.51	9640000	15870	Carbamidomethylation	C4:Carbamidomethylation:1000.00;C10:Carbamidomethylation:1000.00	sp|P07911|UROM_HUMAN
DVNDEKNWGLSV	36.78	1374.64	12	-0.4	688.328	51.2	906000	23255			sp|P02763|A1AG1_HUMAN
DKINAANYASVKTPAL	36.78	1674.89	16	-0.5	559.305	43.35	389000	18822			sp|Q96IU4|ABHEB_HUMAN
VQVAAVTGAGAGEPSRPVC(+57.02)LL	36.77	2051.08	21	-0.7	1026.55	52.6	376000	23960	Carbamidomethylation	C19:Carbamidomethylation:1000.00	sp|Q8WZ75|ROBO4_HUMAN
DVNDEKNWGLSVY	36.76	1537.7	13	-1.4	769.859	54.5	1190000	24949			sp|P02763|A1AG1_HUMAN
LQIDPNFGSKEDF	36.75	1508.71	13	-1.2	755.364	53.04	503000	24202			sp|P08195|4F2_HUMAN
YQLEKVLPSLGISNV	36.75	1658.92	15	-0.7	830.469	62.23	1090000	29046			sp|P05154|IPSP_HUMAN
VYEDLRGSVT	36.72	1137.57	10	-0.9	569.79	33.8	780000	13245			sp|P01833|PIGR_HUMAN
LLRREGDHEFLEVPEAQEDVE	36.72	2509.21	21	-1.5	628.308	44.1	725000	19290			sp|P04217|A1BG_HUMAN
VAQAGGADPDKFQGVIAE	36.72	1771.87	18	-0.2	886.944	43.26	4260000	18740			sp|P39060|COIA1_HUMAN
LVPRELSGSSPVL	36.71	1352.77	13	-0.4	677.39	47.3	997000	21124			sp|P10253|LYAG_HUMAN
C(+57.02)LKLPGGSC(+57.02)M	36.7	1121.5	10	-0.8	561.758	42.78	3680000	18439	Carbamidomethylation	C1:Carbamidomethylation:1000.00;C9:Carbamidomethylation:1000.00	sp|P13762|DRB4_HUMAN, sp|P01911|DRB_HUMAN
VVVKLFDSDPITVTVPVEV	36.69	2055.15	19	-0.1	1028.58	66.12	16200000	31110			sp|P10909|CLUS_HUMAN
PARDGPC(+57.02)GTVL	36.69	1141.55	11	-0.3	571.784	33.36	53800000	12836	Carbamidomethylation	C7:Carbamidomethylation:1000.00	sp|P07911|UROM_HUMAN
FRFAGNYDL	36.68	1101.52	9	0	551.769	52.45	15700000	23816			sp|P07911|UROM_HUMAN
VATLRETYGEM(+15.99)	36.67	1284.6	11	-1.6	643.307	31.46	698000	11856	Oxidation (M)	M11:Oxidation (M):1000.00	sp|P02768|ALBU_HUMAN
PGSSGTGGTATWKPGSSGPGSTGS	36.67	2076.93	24	0.2	1039.47	31.05	1120000	11566			sp|P02671|FIBA_HUMAN
LRLTEPADTITDAVKVVEL	36.67	2082.16	19	-1.5	695.059	62.97	731000	29423			sp|P06870|KLK1_HUMAN
IGVPLPSSVSF	36.65	1101.61	11	-1.8	551.81	63.63	1260000	29780			sp|P39059|COFA1_HUMAN
VKQTDSLVM	36.64	1019.53	9	-1.1	510.773	35.22	1930000	14094			sp|P16444|DPEP1_HUMAN
LVENMGRVNYGA	36.63	1321.64	12	-0.3	661.83	37.22	468000	15234			sp|P16278|BGAL_HUMAN
TMLDGGDLSRF	36.62	1210.57	11	-0.7	606.289	52.2	256000	23747			sp|P07911|UROM_HUMAN
GKLSGLHGQDL	36.62	1123.6	11	-0.2	562.806	30.63	23800000	11270			sp|P15309|PPAP_HUMAN
DGGDLSRFALLM	36.62	1293.64	12	-1	647.826	65.29	3050000	30694			sp|P07911|UROM_HUMAN
YVVHTNYDEY	36.61	1301.56	10	-1.1	651.785	37.73	10900000	15489			sp|P02760|AMBP_HUMAN
PSFPKTQILE	36.61	1158.63	10	-1.4	580.321	44.61	1200000	19537			sp|P17813|EGLN_HUMAN
VALANGKTGEVL	36.61	1170.66	12	-0.9	586.337	38.68	2400000	16081			sp|Q92520|FAM3C_HUMAN
GIVSTKDTQFSY	36.59	1344.66	12	-1.7	673.334	42.73	562000	18457			sp|Q969P0|IGSF8_HUMAN
C(+57.02)LC(+57.02)KPEFTGL	36.58	1223.57	10	-0.4	612.791	47.45	456000	21211	Carbamidomethylation	C1:Carbamidomethylation:1000.00;C3:Carbamidomethylation:1000.00	sp|P80370|DLK1_HUMAN
IVVIQNPARQTL	36.58	1350.8	12	-1	676.406	44.06	195000	19228			sp|Q8NFZ8|CADM4_HUMAN
IVDPAISSSGPAGSYRPYDE	36.58	2079.97	20	0.6	1041	44.8	246000	19695			sp|P10253|LYAG_HUMAN
LAQELPQQLTSPGYPEPYGKGQESSTD	36.56	2919.38	27	0.3	974.133	48.9	6380000	21960			sp|Q9NZP8|C1RL_HUMAN
SVIDQSRVLNLGPIT	36.54	1610.9	15	-0.6	806.456	56.36	29600000	25867			sp|P07911|UROM_HUMAN
TKTLMFGSY	36.54	1046.51	9	-0.8	524.262	48.22	469000	21613			sp|P19652|A1AG2_HUMAN
FTWTTGDQDTAFTN	36.54	1603.68	14	-0.8	802.846	54.84	174000	25172			sp|Q9HCU0|CD248_HUMAN
LYLADEIIIRDLN	36.53	1559.86	13	-0.5	780.935	64.28	774000	30136			sp|P07911|UROM_HUMAN
YWC(+57.02)DAKQSV	36.52	1155.5	9	-1.2	578.758	33.4	1370000	12974	Carbamidomethylation	C3:Carbamidomethylation:1000.00	sp|P01133|EGF_HUMAN
GRLASPGFPGEY	36.5	1249.61	12	-0.4	625.812	43.98	50700000	19289			sp|O00187|MASP2_HUMAN
FVAQAGGADPDKFQGVIAEL	36.5	2032.03	20	-0.4	1017.02	62.19	1550000	29029			sp|P39060|COIA1_HUMAN
DVQNVAAAPELAMGALEL	36.48	1810.91	18	-0.8	906.463	68.21	1660000	32193			sp|O00391|QSOX1_HUMAN
IFPPSDEQLKSGTASV	36.48	1674.85	16	-0.9	838.43	43.92	26500000	18950			sp|P0DOX7|IGK_HUMAN, sp|P01834|IGKC_HUMAN
VTVPSSSLGTQT	36.48	1175.6	12	-1.3	588.808	37.4	782000	15379			sp|P01857|IGHG1_HUMAN, sp|P0DOX5|IGG1_HUMAN, sp|P01860|IGHG3_HUMAN
DDILASPPRLPEPQPYPGAP	36.47	2129.08	20	-0.2	1065.55	57.56	3420000	26570			sp|P39060|COIA1_HUMAN
LKVNQIGSVTESLQA	36.46	1585.87	15	-0.9	793.94	48.11	526000	21515			sp|P06733|ENOA_HUMAN
LKVNQIGSVTESIQA	36.46	1585.87	15	-0.9	793.94	48.11	526000	21515			sp|P13929|ENOB_HUMAN
FTAVFQSQEAPAQGFSAS	36.46	1871.87	18	0.6	936.942	53.75	663000	24558			sp|O60494|CUBN_HUMAN
FWDLDPEVRPTSA	36.44	1531.73	13	-0.7	766.872	57.16	650000	26423			sp|P02656|APOC3_HUMAN
TVDKSRWQEGNV	36.43	1417.69	12	-1	473.572	29.02	601000	10397			sp|P01861|IGHG4_HUMAN
DLADGVSGGEGKGGSDGGGSHRKEGEEADAPGVIPGIVG	36.43	3589.69	39	-1.1	718.944	44.35	4880000	19399			sp|P14209|CD99_HUMAN
TC(+57.02)LVKGFYPSD	36.42	1285.6	11	-0.7	643.807	45.69	4190000	20109	Carbamidomethylation	C2:Carbamidomethylation:1000.00	sp|P01859|IGHG2_HUMAN, sp|P01857|IGHG1_HUMAN, sp|P0DOX5|IGG1_HUMAN, sp|P01861|IGHG4_HUMAN, sp|P01860|IGHG3_HUMAN
VIVGGKDIQGSLQD	36.41	1427.76	14	-1	714.888	39.68	863000	16690			sp|P55290|CAD13_HUMAN
SVVKPLDYEISAF	36.41	1466.77	13	-0.9	734.389	59.08	1470000	27405			sp|P55290|CAD13_HUMAN
LRTLDLGENQL	36.41	1270.69	11	-1	636.351	48.45	12800000	21698			sp|P02750|A2GL_HUMAN
YAEPTWNLKDL	36.4	1348.67	11	-0.9	675.34	58.83	546000	27283			sp|P15144|AMPN_HUMAN
NGAYKAIPVAQDLNA	36.39	1543.8	15	-0.1	772.907	44.85	691000	19661			sp|P10451|OSTP_HUMAN
LYVGTMLDGGDL	36.35	1252.6	12	-1.9	627.307	63.58	656000	29759			sp|P07911|UROM_HUMAN
VFEIGSPATTNGVVPAD	36.35	1672.83	17	-1.4	837.422	54.65	2080000	25078			sp|P14543|NID1_HUMAN
FRALTEGDTQL	36.35	1249.63	11	-1.1	625.822	43.06	1170000	18677			sp|Q9GZX9|TWSG1_HUMAN
IVERPLPGYPDAEAPEPSSAGAQAA	36.35	2492.22	25	0.3	1247.12	43.76	2340000	19047			sp|Q6NZI2|CAVN1_HUMAN
LQVGQVELGGGPGAGSLQPLALEGSLQ	36.34	2574.37	27	-0.8	1288.19	65.29	207000	30725			sp|P01308|INS_HUMAN
WVAPGPSTGSGRAGLEAAGDEL	36.33	2097.01	22	-0.4	1049.51	50.13	4860000	22597			sp|Q68CJ9|CR3L3_HUMAN
LDDEKNWGLSF	36.32	1322.61	11	-0.7	662.314	58.26	2680000	26952			sp|P19652|A1AG2_HUMAN
VKVWPQQPSGEL	36.32	1366.72	12	-0.5	684.369	45.92	67900000	20183			sp|P02765|FETUA_HUMAN
FVLSANLHGGAL	36.31	1197.65	12	-1	599.832	53.14	1360000	24249			sp|P14384|CBPM_HUMAN
LAFPGHVFSRSLPEVPETIE	36.3	2224.15	20	-0.9	742.391	58.83	20100000	27174			sp|P98160|PGBM_HUMAN
GMTGSGIHTPLES	36.28	1285.6	13	-0.7	643.806	38.98	656000	16255			sp|P43251|BTD_HUMAN
FTDGSRPYGGFTASYTSSE	36.27	2028.87	19	-0.6	1015.44	44.2	462000	19336			sp|O60494|CUBN_HUMAN
VFAPANALPARSEAAA	36.24	1554.82	16	-1.1	778.414	42.06	471000	18058			sp|Q96FE7|P3IP1_HUMAN
DIPAMLPAARL	36.23	1166.65	11	1.4	584.332	58.66	78400000	27122			sp|Q9GZM5|YIPF3_HUMAN
FQYGGC(+57.02)M(+15.99)GNGNN	36.23	1333.48	12	-0.6	667.748	29.86	155000	10862	Carbamidomethylation; Oxidation (M)	C6:Carbamidomethylation:1000.00;M7:Oxidation (M):1000.00	sp|P02760|AMBP_HUMAN
GIEPVSPTSLRVGL	36.22	1423.8	14	-1	712.908	55.45	913000	25464			sp|Q6EMK4|VASN_HUMAN
VTKKEDSC(+57.02)QLGYSAGPC(+57.02)MGM	36.21	2217.95	20	-0.6	740.324	39.91	679000	16844	Carbamidomethylation	C8:Carbamidomethylation:1000.00;C17:Carbamidomethylation:1000.00	sp|P02760|AMBP_HUMAN
IDWTKIEPSVN	36.21	1300.67	11	-1.1	651.34	52.5	2140000	23885			sp|Q12907|LMAN2_HUMAN
IKLTAPLEIGM(+15.99)	36.19	1200.68	11	-0.9	601.346	52.94	202000	24143	Oxidation (M)	M11:Oxidation (M):1000.00	sp|P12872|MOTI_HUMAN
AVRLVFQDF	36.18	1093.59	9	-0.6	547.803	59.89	14700000	27758			sp|Q9NZP8|C1RL_HUMAN
MIPGGLSEAKPATPEIQE	36.16	1866.94	18	-1.3	623.32	44.71	4690000	19615			sp|P01040|CYTA_HUMAN
EAPSLRPAPPPISGGG	36.15	1501.79	16	-0.6	751.901	39.11	1440000	16258			sp|P02675|FIBB_HUMAN
LALEDGGSAHGVFL	36.14	1384.7	14	-0.1	693.356	55.4	877000	25437			sp|P10253|LYAG_HUMAN
DWYLQKPGQSPQL	36.12	1558.78	13	-1.5	780.395	53.09	294000	24250			sp|A0A087WW87|KV240_HUMAN, sp|P01614|KVD40_HUMAN, sp|A0A075B6P5|KV228_HUMAN, sp|P01615|KVD28_HUMAN
VVYTYNKEGTL	36.12	1285.66	11	-1.3	643.834	37.73	580000	15554			sp|Q13443|ADAM9_HUMAN
FQLMVEHTPDEE	36.09	1473.64	12	-0.3	737.829	46.91	279000	20901			sp|Q12907|LMAN2_HUMAN
NIRVGGTGMF	36.09	1050.53	10	-0.8	526.271	46.13	9710000	20382			sp|P07911|UROM_HUMAN
SLPLLMDSVIQAL	36.07	1398.78	13	-1.4	700.396	72.84	28000	33982			sp|Q96PD5|PGRP2_HUMAN
VIDLGGEPIKSSDYFGNG	36.06	1866.9	18	-1.5	934.456	53.55	929000	24501			sp|P0DTE8|AMY1C_HUMAN, sp|P04746|AMYP_HUMAN, sp|P04745|AMY1A_HUMAN, sp|P19961|AMY2B_HUMAN, sp|P0DTE7|AMY1B_HUMAN
PAFAGHVPEAV	36.05	1093.56	11	-1.5	547.784	41.36	394000	17684			sp|P54802|ANAG_HUMAN
AIESIAVAATPIPKL	36.04	1492.89	15	-0.8	747.45	58.66	422000	27182			sp|P53634|CATC_HUMAN
FVLKTPSAAY	36.04	1095.6	10	-0.6	548.805	45.43	10700000	20186			sp|P06396|GELS_HUMAN
VSVVTPARDGPC(+57.02)GTVL	36.03	1626.84	16	-1.1	814.426	44.61	2650000	19487	Carbamidomethylation	C12:Carbamidomethylation:1000.00	sp|P07911|UROM_HUMAN
YTLPPSREEMTKNQVSL	36.02	1992	17	-1.2	665.006	41.61	2220000	17798			sp|P01859|IGHG2_HUMAN, sp|P01860|IGHG3_HUMAN
YFIAGAAPTKEEL	36.01	1408.72	13	-0.5	705.369	47.61	406000	21275			sp|O95445|APOM_HUMAN
LDSLPSDTRLVLLNA	36.01	1625.9	15	-1.5	813.955	60.58	3520000	28189			sp|P05155|IC1_HUMAN
VKGFYPSDIAVE	36	1323.67	12	-0.9	662.842	48.38	0	21706			sp|P01857|IGHG1_HUMAN, sp|P0DOX5|IGG1_HUMAN, sp|P01861|IGHG4_HUMAN, sp|P01860|IGHG3_HUMAN
LQDFRVVAQG	36	1131.6	10	-1.2	566.808	40.12	5370000	16912			sp|P02760|AMBP_HUMAN
TALQPM(+15.99)VSALNIR	35.99	1428.78	13	-2	715.394	46.71	703000	20809	Oxidation (M)	M6:Oxidation (M):1000.00	sp|P07911|UROM_HUMAN
M(+15.99)VEHTPDEESIDWTKIEPSVNF	35.99	2618.18	22	-2.4	873.733	60.09	1540000	27929	Oxidation (M)	M1:Oxidation (M):1000.00	sp|Q12907|LMAN2_HUMAN
SKDSTYSLSSTL	35.98	1287.62	12	-1.1	644.816	42.29	1200000	18256			sp|P0DOX7|IGK_HUMAN, sp|P01834|IGKC_HUMAN
VKDYFPEPVT	35.97	1193.6	10	0.3	597.806	44.57	52500000	19426			sp|P01859|IGHG2_HUMAN, sp|P01857|IGHG1_HUMAN, sp|P0DOX5|IGG1_HUMAN, sp|P01861|IGHG4_HUMAN, sp|P01860|IGHG3_HUMAN
NKITPNLAEFA	35.95	1216.65	11	-1.1	609.329	50.23	2970000	22701			sp|P01009|A1AT_HUMAN
LRLQTPAETL	35.95	1140.65	10	-0.8	571.332	45.37	1980000	19849			sp|Q6UVK1|CSPG4_HUMAN
RLSPGLGC(+57.02)TD	35.94	1074.51	10	-1	538.263	30.26	747000	11058	Carbamidomethylation	C8:Carbamidomethylation:1000.00	sp|P07911|UROM_HUMAN
LVLKENQLEVL	35.92	1296.77	11	-0.3	649.39	53.7	1590000	24525			sp|P02750|A2GL_HUMAN
DGGDLSRFAL	35.91	1049.51	10	1.3	525.765	54.05	47000000	24629			sp|P07911|UROM_HUMAN
FLRPGDDSSHDLML	35.91	1601.75	14	-0.6	534.924	49.74	301000	22456			sp|P07288|KLK3_HUMAN
VTVSSASTKG	35.9	935.492	10	-0.6	468.753	16.73	181000	4245			sp|P0DOX5|IGG1_HUMAN
IATALTSQSGNLASESLHLPSSSSEFDERIAA	35.89	3288.61	32	-1.2	1097.21	57.06	2410000	26339			sp|Q9ULI3|HEG1_HUMAN
PFVASSNQVF	35.89	1094.54	10	-0.9	548.277	52.25	1880000	23756			sp|O60494|CUBN_HUMAN
LLKNINDAW	35.88	1085.59	9	-0.4	543.801	47.45	3760000	21171			sp|P61970|NTF2_HUMAN
GLSMDGGGSPKGDVDPF	35.87	1634.72	17	-0.2	818.369	49.1	1430000	22059			sp|P54710|ATNG_HUMAN
DADLADGVSGGEGKGGSDGGGSHRKEGEEADAPGVIPGIVGAVVV	35.87	4143.99	45	-0.3	1037.01	57.26	2200000	26474			sp|P14209|CD99_HUMAN
APRSALYSPSDPLTL	35.86	1586.83	15	-0.9	794.422	54.44	5240000	24881			sp|O00391|QSOX1_HUMAN
VYRPDQVSAVDS	35.86	1334.65	12	-0.9	668.33	31.55	10500000	11851			sp|P24855|DNAS1_HUMAN
FVLPKEGQMESVE	35.85	1491.73	13	0.1	746.871	47.2	3880000	21044			sp|P05543|THBG_HUMAN
AHC(+57.02)FYSGTVNGDPSSAAA	35.85	1810.76	18	-0.9	906.385	36.3	259000	14733	Carbamidomethylation	C3:Carbamidomethylation:1000.00	sp|Q9UHI8|ATS1_HUMAN
VSSASPTSPKVFPLSL	35.84	1615.88	16	-1.2	808.947	59.76	1990000	27712			sp|P0DOX2|IGA2_HUMAN
DGGDLSRFALL	35.83	1162.6	11	0.5	582.307	62.33	116000000	29071			sp|P07911|UROM_HUMAN
C(+57.02)PVKTC(+57.02)AG	35.83	891.394	8	-0.5	446.704	14.8	690000	3460	Carbamidomethylation	C1:Carbamidomethylation:1000.00;C6:Carbamidomethylation:1000.00	sp|O75339|CILP1_HUMAN
LVRVTSEGAGLQ	35.82	1228.68	12	-0.1	615.346	34.34	307000	13569			sp|P10253|LYAG_HUMAN
LILRDTKTYM(+15.99)	35.8	1268.68	10	-1	635.347	31.55	2160000	11916	Oxidation (M)	M10:Oxidation (M):1000.00	sp|P02763|A1AG1_HUMAN
WSYAAKVAPADG	35.8	1234.6	12	-1.5	618.305	37.68	143000	15518			sp|Q92896|GSLG1_HUMAN
WTVPKEVGPTNADPVC(+57.02)L	35.8	1881.93	17	0	941.972	55.3	843000	25379	Carbamidomethylation	C16:Carbamidomethylation:1000.00	sp|P00450|CERU_HUMAN
LAQSEVRPQC(+57.02)LL	35.79	1412.74	12	-0.4	707.379	46.82	3430000	20821	Carbamidomethylation	C10:Carbamidomethylation:1000.00	sp|P28906|CD34_HUMAN
FQTNVDPAGDSVSYSIHSTA	35.79	2094.95	20	-0.4	1048.48	44.95	318000	19756			sp|Q5TFQ8|SIRBL_HUMAN, sp|O00241|SIRB1_HUMAN
LRGAVVPDSALPFNFQAA	35.78	1871.99	18	0.1	937.002	62.14	280000	29020			sp|P24855|DNAS1_HUMAN
AYKAIPVAQD	35.77	1074.57	10	-1.2	538.292	31.97	1350000	12127			sp|P10451|OSTP_HUMAN
VQVFAPANALPA	35.75	1196.66	12	-0.4	599.335	54.7	5900000	25030			sp|Q96FE7|P3IP1_HUMAN
YWC(+57.02)DAKQSVIE	35.75	1397.63	11	-1.2	699.821	40.12	1540000	16939	Carbamidomethylation	C3:Carbamidomethylation:1000.00	sp|P01133|EGF_HUMAN
FLQHKDDNPNLPR	35.74	1592.81	13	-0.6	531.942	26.82	613000	9060			sp|P02768|ALBU_HUMAN
ANYPDLPSAYQPGIL	35.74	1617.8	15	-2	809.908	62.64	16200000	29242			sp|Q9HCU0|CD248_HUMAN
IANVERVPFDA	35.72	1229.64	11	-1.1	615.827	45.03	676000	19768			sp|P06396|GELS_HUMAN
IWQLTDTKQ	35.7	1131.59	9	-0.9	566.803	42.2	1090000	18165			sp|Q5ZPR3|CD276_HUMAN
IGLAWSSHDAES	35.69	1271.58	12	-0.9	636.796	43.16	1930000	18686			sp|Q12913|PTPRJ_HUMAN
LQELNQPRDGFQLSLGNAL	35.68	2112.1	19	-1.1	705.039	61.56	417000	28707			sp|P05154|IPSP_HUMAN
VKVMDLPTQE	35.68	1158.6	10	-1	580.304	40.66	717000	17289			sp|P07288|KLK3_HUMAN
KTALQPM(+15.99)VSALN	35.68	1287.69	12	-0.9	644.85	36	16200000	14500	Oxidation (M)	M7:Oxidation (M):1000.00	sp|P07911|UROM_HUMAN
SALEEYTKKLNTQ	35.68	1523.78	13	-1.1	508.934	38.9	296000	16194			sp|P02647|APOA1_HUMAN
LVYSAHDTTL	35.67	1118.56	10	-1	560.287	38.2	1540000	15799			sp|P11117|PPAL_HUMAN
IAKTIDPELL	35.66	1111.65	10	-1	556.831	48.82	0	21957			sp|P15586|GNS_HUMAN
IIVPTDTQNIFF	35.65	1406.74	12	-0.5	704.379	66.56	1340000	31418			sp|P01011|AACT_HUMAN
FVYRPDQVSAVD	35.64	1394.68	12	-1.1	698.348	40.99	2510000	17437			sp|P24855|DNAS1_HUMAN
ASWIQSKVTE	35.61	1147.59	10	-1	574.8	39.82	697000	16811			sp|Q16651|PRSS8_HUMAN
FVQPPTKIC(+57.02)VGC(+57.02)PRDIPTNSPELEETL	35.59	3096.53	27	-0.1	1033.18	54.3	7900000	24789	Carbamidomethylation	C9:Carbamidomethylation:1000.00;C12:Carbamidomethylation:1000.00	sp|P01042|KNG1_HUMAN
FKSLPGQNEDL	35.58	1246.62	11	-1	624.316	39.21	3150000	16405			sp|P01040|CYTA_HUMAN
ISRDWHGVPGQVD	35.58	1464.71	13	-0.9	489.244	35.07	901000	13976			sp|P04004|VTNC_HUMAN
GLKSVPKEISPDTTL	35.58	1583.88	15	-1.2	528.966	40.6	1160000	17230			sp|P21810|PGS1_HUMAN
VMTGAYSKPTL	35.57	1166.6	11	-1.4	584.307	37.7	263000	15546			sp|O75022|LIRB3_HUMAN, sp|Q8NHJ6|LIRB4_HUMAN
YVEKGTQGKIVD	35.56	1335.7	12	-0.5	668.859	21.62	717000	6464			sp|P01009|A1AT_HUMAN
C(+57.02)LKLPGGSC(+57.02)M(+15.99)	35.55	1137.5	10	-1.2	569.756	34.98	2120000	13843	Carbamidomethylation; Oxidation (M)	C1:Carbamidomethylation:1000.00;C9:Carbamidomethylation:1000.00;M10:Oxidation (M):1000.00	sp|P13762|DRB4_HUMAN, sp|P01911|DRB_HUMAN
FENGKDVNDWVGPPNDNGVTKE	35.54	2430.11	22	-0.6	811.043	41.33	0	17672			sp|P0DTE8|AMY1C_HUMAN, sp|P04745|AMY1A_HUMAN, sp|P0DTE7|AMY1B_HUMAN
VNDGDMRLADGGATNQGRVEI	35.53	2187.03	21	-0.9	730.018	41.86	815000	17940			sp|Q08380|LG3BP_HUMAN
RIADQC(+57.02)PSSL	35.53	1145.55	10	-0.8	573.782	30.6	2190000	11337	Carbamidomethylation	C6:Carbamidomethylation:1000.00	sp|P05062|ALDOB_HUMAN
TWLNPDPSQKQ	35.5	1312.64	11	-1.3	657.327	39.06	330000	16315			sp|P10451|OSTP_HUMAN
IGLEC(+57.02)QSVTSRGDL	35.5	1533.75	14	-0.7	767.88	42.34	255000	18243	Carbamidomethylation	C5:Carbamidomethylation:1000.00	sp|Q9HD89|RETN_HUMAN
ITVTPVYADGPGSPESIKA	35.49	1900.98	19	0.4	951.497	47.15	301000	21059			sp|P40189|IL6RB_HUMAN
ALLSPYSYSTT	35.48	1201.59	11	-1.3	601.8	51.07	556000	23186			sp|P02766|TTHY_HUMAN
YLSDSRC(+57.02)SGF	35.47	1190.5	10	-0.8	596.258	35.1	1150000	14009	Carbamidomethylation	C7:Carbamidomethylation:1000.00	sp|P07911|UROM_HUMAN
WVGPPNDNGVTKE	35.47	1411.67	13	-0.5	706.843	34.83	25200000	13727			sp|P0DTE8|AMY1C_HUMAN, sp|P04745|AMY1A_HUMAN, sp|P0DTE7|AMY1B_HUMAN
FLFPPKPKDTL	35.46	1301.74	11	-4.8	434.918	48.15	14100000	20931			sp|P01859|IGHG2_HUMAN, sp|P01857|IGHG1_HUMAN, sp|P0DOX5|IGG1_HUMAN, sp|P01861|IGHG4_HUMAN, sp|P01860|IGHG3_HUMAN
VSHEDPEVQFNW	35.46	1485.65	12	-0.8	743.833	53.55	581000	24431			sp|P01859|IGHG2_HUMAN
WDNGHLYRE	35.45	1188.53	9	-0.7	595.273	30.88	2740000	11492			sp|Q96FE7|P3IP1_HUMAN
ALASSHPLSTPASE	35.44	1366.67	14	-1.1	684.343	30.93	1540000	11498			sp|P15144|AMPN_HUMAN
LVIDNGSGM(+15.99)C(+57.02)KAGFAGDDAPRAVF	35.43	2483.16	24	0.1	828.726	49.05	419000	22088	Oxidation (M); Carbamidomethylation	M9:Oxidation (M):1000.00;C10:Carbamidomethylation:1000.00	sp|P63261|ACTG_HUMAN, sp|P0CG38|POTEI_HUMAN, sp|A5A3E0|POTEF_HUMAN, sp|Q6S8J3|POTEE_HUMAN, sp|P0CG39|POTEJ_HUMAN
FTKIQGTC(+57.02)Y	35.42	1116.53	9	-0.9	559.27	34.79	183000	13846	Carbamidomethylation	C8:Carbamidomethylation:1000.00	sp|P60022|DEFB1_HUMAN
LILRDTKTYM	35.41	1252.68	10	-1.5	627.349	38.93	719000	16271			sp|P02763|A1AG1_HUMAN
FVQPPTKIC(+57.02)VG	35.4	1244.66	11	-0.7	623.336	42.77	3710000	18594	Carbamidomethylation	C9:Carbamidomethylation:1000.00	sp|P01042|KNG1_HUMAN
WSVANEPASHLESAGY	35.38	1716.77	16	-0.4	859.394	47.3	818000	21118			sp|P08236|BGLR_HUMAN
VQVKAC(+57.02)AGGY	35.38	1051.51	10	-0.5	526.763	27.88	1320000	9644	Carbamidomethylation	C6:Carbamidomethylation:1000.00	sp|P07911|UROM_HUMAN
LGSPSGEVSHPR	35.37	1221.61	12	-0.7	611.812	27.8	412000	9596			sp|P02765|FETUA_HUMAN
Q(-17.03)WQVTGPGKFVQAL	35.35	1540.8	14	-0.7	771.409	65.73	875000	30906	Pyro-glu from Q	Q1:Pyro-glu from Q:1000.00	sp|Q6UXE8|BTNL3_HUMAN
VWVGKDSQEEEKTEALTS	35.35	2034.97	18	-0.9	679.332	34.83	839000	13810			sp|P06396|GELS_HUMAN
FVYRPDQVSA	35.33	1180.59	10	-1.3	591.3	37.59	3060000	15424			sp|P24855|DNAS1_HUMAN
SSYWESAKTAA	35.32	1199.55	11	-1.1	600.779	35.56	171000	14290			sp|P02655|APOC2_HUMAN
YDYETVRNGGL	35.32	1285.59	11	-0.6	643.804	40.07	338000	16943			sp|P54710|ATNG_HUMAN
Q(-17.03)DSPPQILVHPQDQL	35.31	1696.84	15	-0.6	849.428	57.45	946000	26548	Pyro-glu from Q	Q1:Pyro-glu from Q:1000.00	sp|Q8WZ75|ROBO4_HUMAN
VDRTLMSAMTNL	35.3	1350.66	12	-0.8	676.338	58.26	2590000	26954			sp|P15309|PPAP_HUMAN
LVLGEGATEAEISM	35.3	1418.7	14	-1.1	710.355	58.21	1540000	26941			sp|P02760|AMBP_HUMAN
GFMPSDRALV	35.29	1091.54	10	-0.8	546.779	48.27	622000	21651			sp|P0DTE8|AMY1C_HUMAN, sp|P04745|AMY1A_HUMAN, sp|P19961|AMY2B_HUMAN, sp|P0DTE7|AMY1B_HUMAN
FLEPTRKDIAL	35.29	1301.73	11	-1.2	434.918	43.06	2300000	18732			sp|P00747|PLMN_HUMAN
AAFSWEEKL	35.29	1079.53	9	-0.9	540.771	53.6	2700000	24489			sp|P02790|HEMO_HUMAN
IVLWQPVTADL	35.28	1253.7	11	-0.9	627.858	66.59	3000000	31423			sp|Q96IY4|CBPB2_HUMAN
LKYPANVAVD	35.26	1088.59	10	-1.6	545.3	37.57	845000	15461			sp|P01133|EGF_HUMAN
KSPIFGPEEV	35.25	1101.57	10	-0.6	551.792	44.8	531000	19652			sp|P01833|PIGR_HUMAN
KTALQPMVSAL	35.24	1157.65	11	0.9	579.832	48.45	329000000	21653			sp|P07911|UROM_HUMAN
SVIDQSRVLN	35.23	1129.61	10	-0.7	565.812	35.52	6730000	14247			sp|P07911|UROM_HUMAN
VQVFAPAN(+.98)ALPARSEA	35.22	1640.85	16	-0.6	821.433	45.08	2470000	19761	Deamidation (NQ)	N8:Deamidation (NQ):129.72	sp|Q96FE7|P3IP1_HUMAN
FVHWQEPRAP	35.22	1265.63	10	-1.3	422.884	39.73	301000	16754			sp|P30530|UFO_HUMAN
LQGASKLQELHLSSNGL	35.21	1793.96	17	-0.2	598.995	47.2	227000	21074			sp|P02750|A2GL_HUMAN
AWVKPEGGQNNPAIIA	35.21	1663.87	16	0.1	832.942	44.02	803000	19185			sp|Q9BXP8|PAPP2_HUMAN
VEFQGRTLGAL	35.21	1189.65	11	-0.7	595.83	48.9	551000	22006			sp|O95460|MATN4_HUMAN
EQALSPSVFKAIM	35.17	1419.74	13	-1	710.878	61.41	557000	28654			sp|P05155|IC1_HUMAN
PVIFSHSSA	35.17	943.476	9	-0.6	472.745	33.5	1600000	13024			sp|P16444|DPEP1_HUMAN
TVSIEARAAGP	35.17	1070.57	11	-0.5	536.293	31.17	1130000	11637			sp|P22792|CPN2_HUMAN
FKPLVEEPQNL	35.16	1312.7	11	-0.5	657.358	48.05	25600000	21462			sp|P02768|ALBU_HUMAN
MATTSQLPKL	35.16	1088.59	10	-2.3	545.301	43.94	0	19160			sp|P11117|PPAL_HUMAN
TYVPKEFNAET	35.16	1297.62	11	0.7	649.817	38.38	202000000	15855			sp|P02768|ALBU_HUMAN
ISSPDIHGTYKELL	35.15	1571.82	14	-1.2	524.947	47.05	427000	21023			sp|P36955|PEDF_HUMAN
GLSMDGGGSPKGDVDP	35.15	1487.66	16	-0.3	744.835	34.88	1080000	13865			sp|P54710|ATNG_HUMAN
LSYVKWIEDT	35.15	1252.63	10	-0.4	627.324	56.32	570000	25925			sp|P06870|KLK1_HUMAN
TWLNPDPSQKQN	35.12	1426.68	12	-0.8	714.349	38.54	766000	16006			sp|P10451|OSTP_HUMAN
STSLPSQYITGL	35.08	1265.65	12	-1.5	633.832	59.44	634000	27603			sp|P10253|LYAG_HUMAN
YKAIPVAQDL	35.07	1116.62	10	-0.9	559.316	45.29	12000000	19861			sp|P10451|OSTP_HUMAN
VSLGSPSGEVSHP	35.07	1251.61	13	-0.7	626.812	33.5	2640000	13021			sp|P02765|FETUA_HUMAN
SSHIANVERVPFDAATLHTSTA	35.07	2323.16	22	0.2	775.393	43.36	318000	18840			sp|P06396|GELS_HUMAN
AGKDQVETALKASF	35.05	1463.76	14	-1.1	732.888	43.93	333000	19166			sp|Q9Y5Y7|LYVE1_HUMAN
VQVFAPANALPAR	35.02	1352.76	13	-1.5	677.385	46.21	1140000	20521			sp|Q96FE7|P3IP1_HUMAN
VKQGFEPPSF	35.01	1134.57	10	-1	568.292	46.48	1520000	20672			sp|P06396|GELS_HUMAN
LGAGENTKTNL	35.01	1116.58	11	-0.4	559.296	27.13	971000	9199			sp|P05155|IC1_HUMAN
LSDQPENTFLHPIIQ	35.01	1750.89	15	-0.5	876.451	56.72	2790000	26086			sp|P05543|THBG_HUMAN
FHQAHVAGETVARPLF	34.99	1778.92	16	-1.1	593.981	40.07	299000	16949			sp|P10253|LYAG_HUMAN
ITKVFSNGADL	34.99	1163.62	11	-0.3	582.816	41.57	1640000	17839			sp|P01009|A1AT_HUMAN
AC(+57.02)SYPLDM(+15.99)KVSL	34.99	1398.65	12	-1	700.333	47.55	298000	21264	Carbamidomethylation; Oxidation (M)	C2:Carbamidomethylation:1000.00;M8:Oxidation (M):1000.00	sp|P07911|UROM_HUMAN
AMLSLGTKADTHDEIL	34.98	1713.86	16	-1.2	572.293	49.15	2210000	22235			sp|P01009|A1AT_HUMAN
YVVHTNYDE	34.98	1138.49	9	0.4	570.254	30.26	35200000	11040			sp|P02760|AMBP_HUMAN
LVESGGGLVQPGGSLRL	34.98	1637.91	17	-0.7	819.962	52.94	734000	24128			sp|P01763|HV348_HUMAN, sp|P01780|HV307_HUMAN, sp|A0A0J9YX35|HV64D_HUMAN, sp|P01764|HV323_HUMAN, sp|A0A0C4DH30|HV316_HUMAN, sp|A0A0C4DH35|HV335_HUMAN, sp|A0A0B4J1X5|HV374_HUMAN, sp|P01766|HV313_HUMAN, sp|A0A0B4J1Y9|HV372_HUMAN
YVKYLESAG	34.97	1028.52	9	-0.6	515.266	34.34	2660000	13515			sp|Q92820|GGH_HUMAN
YKMAVGFM	34.97	945.445	8	-0.6	473.73	51.12	7860000	23150			sp|P0DTE8|AMY1C_HUMAN, sp|P04746|AMYP_HUMAN, sp|P04745|AMY1A_HUMAN, sp|P19961|AMY2B_HUMAN, sp|P0DTE7|AMY1B_HUMAN
YTIEILKVE	34.97	1106.62	9	-0.7	554.318	54.25	1100000	24806			sp|P12273|PIP_HUMAN
GEYKFQNAL	34.96	1068.52	9	0.2	535.269	42.29	42800000	18223			sp|P02768|ALBU_HUMAN
FKQETLPSKSNESHDHM(+15.99)DDM(+15.99)	34.96	2407.01	20	-0.6	602.758	20.21	361000	5789	Oxidation (M)	M17:Oxidation (M):1000.00;M20:Oxidation (M):1000.00	sp|P10451|OSTP_HUMAN
PC(+57.02)MGMTSRY	34.95	1101.44	9	-1.4	551.727	33.12	4030000	12811	Carbamidomethylation	C2:Carbamidomethylation:1000.00	sp|P02760|AMBP_HUMAN
M(+15.99)DIGLRQEVT	34.95	1176.58	10	-1.3	589.297	35.02	3860000	13973	Oxidation (M)	M1:Oxidation (M):1000.00	sp|P30530|UFO_HUMAN
APPIQSRIVGG	34.95	1093.62	11	-1	547.819	34.75	440000	13837			sp|P06870|KLK1_HUMAN
SLGSPSGEVSHPR	34.91	1308.64	13	-1.1	655.328	27.78	861000	9593			sp|P02765|FETUA_HUMAN
LEHRLEC(+57.02)GAND	34.9	1312.58	11	-0.1	657.299	19.48	114000	5453	Carbamidomethylation	C7:Carbamidomethylation:1000.00	sp|P07911|UROM_HUMAN
VTHQGLSSPVTKS	34.9	1339.71	13	-0.7	670.862	22.32	91200	6762			sp|P0DOX7|IGK_HUMAN, sp|P01834|IGKC_HUMAN
LYKSSGAIVAA	34.89	1078.6	11	-0.9	540.308	32.48	3480000	12438			sp|Q5T1S8|NCMAP_HUMAN
DKTGLLLLSDPDKVTIGLL	34.88	2010.16	19	-0.4	1006.09	65.62	1120000	30877			sp|Q14624|ITIH4_HUMAN
YIVERPLPGYPDAEAPEPSSAGAQAA	34.88	2655.28	26	0.4	1328.65	47.8	2310000	21414			sp|Q6NZI2|CAVN1_HUMAN
ASYGAHGAQFPDAYGKEL	34.87	1880.87	18	-1.2	627.963	43.06	579000	18690			sp|Q8N2U0|TM256_HUMAN
DGGDLSRFALLM(+15.99)	34.87	1309.63	12	-1.3	655.823	58.61	2210000	27127	Oxidation (M)	M12:Oxidation (M):1000.00	sp|P07911|UROM_HUMAN
YETVRNGGLI	34.87	1120.59	10	-0.8	561.301	39.16	219000	16327			sp|P54710|ATNG_HUMAN
IVDTRNAGYGGLG	34.87	1291.65	13	-1.1	646.833	35.29	298000	14107			sp|Q14315|FLNC_HUMAN
GVVSLGSPSGEVSHP	34.86	1407.7	15	-0.5	704.857	38.93	780000	16214			sp|P02765|FETUA_HUMAN
DAHKSEVAHRFKDLGEENF	34.85	2228.06	19	-0.8	743.694	36.7	384000	14988			sp|P02768|ALBU_HUMAN
YEREKAGFSW	34.84	1271.59	10	-1.4	424.871	39.99	199000	16887			sp|Q14624|ITIH4_HUMAN
LRVEAPTTLGDNT	34.84	1385.72	13	-1	693.864	39.87	599000	16816			sp|Q7Z5L0|VMO1_HUMAN
YLQKPGQSPQL	34.83	1257.67	11	-0.7	629.843	34.83	2970000	13809			sp|A0A087WW87|KV240_HUMAN, sp|P01614|KVD40_HUMAN, sp|A0A075B6P5|KV228_HUMAN, sp|A2NJV5|KV229_HUMAN, sp|P01615|KVD28_HUMAN
C(+57.02)NDPMVC(+57.02)RL	34.82	1163.49	9	-1.1	582.751	39.77	283000	16737	Carbamidomethylation	C1:Carbamidomethylation:1000.00;C7:Carbamidomethylation:1000.00	sp|Q9UBX1|CATF_HUMAN
WRSTEYGEGYA	34.82	1317.56	11	-1	659.788	35.96	1960000	14524			sp|P07911|UROM_HUMAN
IENKAIQDPRL	34.82	1295.72	11	-1.7	432.913	32.43	1010000	12456			sp|P01833|PIGR_HUMAN
SPALTISKVLL	34.79	1140.71	11	-1	571.363	59.33	285000	27567			sp|P62837|UB2D2_HUMAN, sp|P51965|UB2E1_HUMAN, sp|Q96LR5|UB2E2_HUMAN, sp|P61077|UB2D3_HUMAN, sp|Q969T4|UB2E3_HUMAN
FGTIGIGTPAQDF	34.79	1322.65	13	-0.9	662.332	61.66	243000	28760			sp|P0DJD9|PEPA5_HUMAN, sp|P0DJD7|PEPA4_HUMAN, sp|P0DJD8|PEPA3_HUMAN
LTWTEPPVRPAGYL	34.77	1598.85	14	-0.7	800.429	57.91	1100000	26806			sp|P22105|TENX_HUMAN
LSQSERYSLTL	34.76	1295.67	11	-0.9	648.843	46.96	1640000	20913			sp|Q8WW52|F151A_HUMAN
STIQVVENGESSQGRF	34.76	1736.83	16	-0.9	869.423	41.5	892000	17797			sp|P07911|UROM_HUMAN
DEAGSEADHEGTHSTKRG	34.75	1882.8	18	-0.7	471.708	11.15	210000	2346			sp|P02671|FIBA_HUMAN
FDAISYSKGASV	34.75	1243.61	12	-1.1	622.811	42.06	286000	18137			sp|P15144|AMPN_HUMAN, sp|A6NEC2|PSAL_HUMAN, sp|P55786|PSA_HUMAN
WSTLPPETKDHAVDL	34.72	1707.85	15	-1.3	570.289	44.66	483000	19566			sp|P0C0L5|CO4B_HUMAN, sp|P0C0L4|CO4A_HUMAN
SVIDQSRVLNLGPI	34.72	1509.85	14	-1.1	755.932	59.18	2960000	27455			sp|P07911|UROM_HUMAN
LQADTVRGAVL	34.72	1141.65	11	-0.9	571.83	40.21	1950000	17025			sp|O00391|QSOX1_HUMAN
ARLVSEDPINDGEWHRVTA	34.71	2164.07	19	-1.7	722.361	42.9	301000	18612			sp|P98160|PGBM_HUMAN
SVIDQSRVL	34.71	1015.57	9	-0.6	508.79	39.87	20100000	16748			sp|P07911|UROM_HUMAN
LSLC(+57.02)EGVRGAF	34.71	1207.6	11	-0.3	604.808	50.74	0	23002	Carbamidomethylation	C4:Carbamidomethylation:1000.00	sp|Q9UHI8|ATS1_HUMAN
FQTPSYTQPYQGSSV	34.7	1688.77	15	-0.7	845.391	46.86	700000	20861			sp|P07911|UROM_HUMAN
IEQNTKSPLF	34.69	1175.62	10	-0.9	588.816	41.09	1820000	17490			sp|P01009|A1AT_HUMAN
PLVLDDVNPSARF	34.68	1441.76	13	-1.5	721.885	55.5	172000	25532			sp|Q16832|DDR2_HUMAN
YSAHDTTVSGLQMAL	34.66	1592.75	15	-1.2	797.382	52.89	1710000	24093			sp|P15309|PPAP_HUMAN
DQSRVLNLGPIT	34.66	1311.71	12	-1.1	656.864	51.07	1170000	23179			sp|P07911|UROM_HUMAN
DRGEC(+57.02)VPGEQEPEPILIPRV	34.65	2289.14	20	-1.4	764.054	54.59	322000	25018	Carbamidomethylation	C5:Carbamidomethylation:1000.00	sp|P02760|AMBP_HUMAN
AWYQQKPGQA	34.63	1175.57	10	-0.9	588.793	33.45	201000	13059			sp|P01619|KV320_HUMAN, sp|A0A087WSY6|KVD15_HUMAN, sp|A0A0A0MRZ8|KVD11_HUMAN, sp|P01624|KV315_HUMAN, sp|P04433|KV311_HUMAN
IAIHAESKL	34.63	980.565	9	-0.8	491.29	30.63	2020000	11322			sp|P0DTE8|AMY1C_HUMAN, sp|P04746|AMYP_HUMAN, sp|P04745|AMY1A_HUMAN, sp|P19961|AMY2B_HUMAN, sp|P0DTE7|AMY1B_HUMAN
YSQVAKPLL	34.63	1017.59	9	-1	509.8	40.22	585000	17013			sp|P19827|ITIH1_HUMAN
TRC(+57.02)PDGQFC(+57.02)PVA	34.62	1406.61	12	-1	704.31	35.07	639000	13990	Carbamidomethylation	C3:Carbamidomethylation:1000.00;C9:Carbamidomethylation:1000.00	sp|P28799|GRN_HUMAN
AQMEKALSIG	34.61	1046.54	10	-1	524.278	37.7	44300000	15444			sp|P16070|CD44_HUMAN
YKFQNALL	34.61	995.544	8	1.4	498.78	49.59	63300000	22269			sp|P02768|ALBU_HUMAN
YKTTPPVL	34.59	917.522	8	-0.8	459.768	37.37	26400000	15339			sp|P01857|IGHG1_HUMAN, sp|P0DOX5|IGG1_HUMAN, sp|P01861|IGHG4_HUMAN
AVQPVIGISQR	34.58	1166.68	11	-0.8	584.345	37.85	3290000	15570			sp|Q96FE7|P3IP1_HUMAN
LQFHGLVRL	34.58	1081.64	9	-0.9	541.827	49.84	539000	22496			sp|Q9UNN8|EPCR_HUMAN
LSRQELFPFGPGQGDLE	34.58	1888.93	17	-1.2	945.472	60.54	2990000	28171			sp|P14543|NID1_HUMAN
LGEYKFQNALL	34.58	1294.69	11	-1.1	648.353	55.4	458000	25442			sp|P02768|ALBU_HUMAN
LILSDETLPAPEFSPEPESGRA	34.57	2354.16	22	-0.5	785.728	58.16	1270000	26966			sp|P04217|A1BG_HUMAN
IKLTAPLEIGM	34.56	1184.68	11	-1.3	593.348	59.03	391000	27392			sp|P12872|MOTI_HUMAN
VAKEATEAAKC(+57.02)NL	34.55	1403.71	13	-0.1	702.861	23.77	521000	7506	Carbamidomethylation	C11:Carbamidomethylation:1000.00	sp|P02765|FETUA_HUMAN
LGRAAQAQGQSC(+57.02)EYSL	34.54	1737.81	16	-0.1	869.912	36.84	539000	15046	Carbamidomethylation	C12:Carbamidomethylation:1000.00	sp|P23142|FBLN1_HUMAN
FTWTTGDQDTA	34.54	1241.52	11	-1.1	621.767	46.59	798000	20738			sp|Q9HCU0|CD248_HUMAN
RIADQC(+57.02)PSSLA	34.54	1216.59	11	-0.9	609.3	30.4	555000	11226	Carbamidomethylation	C6:Carbamidomethylation:1000.00	sp|P05062|ALDOB_HUMAN
YLADEIIIRD	34.53	1219.64	10	-1.1	610.829	51.17	3080000	23185			sp|P07911|UROM_HUMAN
SGSVIDQSRV	34.53	1046.54	10	0.4	524.275	29.92	30800000	10824			sp|P07911|UROM_HUMAN
FTLSPKFAGF	34.53	1113.59	10	-1.3	557.799	60.24	542000	28011			sp|O43451|MGA_HUMAN
HSGSSVPAAAGSSVVSESA	34.53	1685.79	19	-1.3	843.899	32.06	411000	12248			sp|Q9BRK3|MXRA8_HUMAN
VQVFAPANALP	34.52	1125.62	11	0.2	563.817	57.11	90300000	26279			sp|Q96FE7|P3IP1_HUMAN
C(+57.02)PVGC(+57.02)AKC(+57.02)	34.52	950.377	8	-0.4	476.196	15.09	115000	3598	Carbamidomethylation	C1:Carbamidomethylation:1000.00;C5:Carbamidomethylation:1000.00;C8:Carbamidomethylation:1000.00	sp|P04732|MT1E_HUMAN, sp|P02795|MT2_HUMAN, sp|Q8N339|MT1M_HUMAN, sp|P13640|MT1G_HUMAN, sp|P07438|MT1B_HUMAN, sp|P80297|MT1X_HUMAN
Q(-17.03)WQVTGPGKF	34.51	1129.56	10	-1.4	565.784	57.81	1030000	26731	Pyro-glu from Q	Q1:Pyro-glu from Q:1000.00	sp|Q6UXE8|BTNL3_HUMAN
WQADTQVTSGVVTF	34.5	1537.74	14	-0.8	769.877	59.39	546000	27610			sp|Q9UNN8|EPCR_HUMAN
EIVLTQSPATL	34.47	1170.65	11	-0.6	586.332	53.6	348000	24469			sp|A0A0C4DH25|KVD20_HUMAN, sp|A0A0A0MRZ8|KVD11_HUMAN, sp|P04433|KV311_HUMAN
APLDPLGHNYGIY	34.47	1428.7	13	-1.1	715.358	55.35	530000	25407			sp|O75339|CILP1_HUMAN
IAQSIVANGKGIL	34.47	1282.76	13	-0.6	642.387	47	860000	20959			sp|P05062|ALDOB_HUMAN
LSRLPIPESQV	34.47	1237.7	11	-0.9	619.858	46.91	6890000	20819			sp|O95336|6PGL_HUMAN
EAEDLQVGQVELGGGPGAGSLQPLALEGSLQ	34.46	3018.51	31	-0.3	1007.18	65.08	4030000	30543			sp|P01308|INS_HUMAN
VIDQSRVLNLGPIT	34.45	1523.87	14	-1.1	762.94	53.19	8210000	24219			sp|P07911|UROM_HUMAN
VQILSRYDIAL	34.44	1289.73	11	-1.2	645.874	59.18	1370000	27457			sp|P24855|DNAS1_HUMAN
IRVTGPVPGALGAAL	34.44	1390.83	15	-1.9	696.421	55.89	1010000	25696			sp|Q9H8L6|MMRN2_HUMAN
VVTVPSSSLGTKT	34.44	1274.71	13	-1	638.361	34.74	1350000	13808			sp|P01861|IGHG4_HUMAN
LLLSDPDKVTIGLL	34.43	1495.89	14	-1	748.95	64.68	4930000	30302			sp|Q14624|ITIH4_HUMAN
YLADEIIIRDL	34.42	1332.73	11	-1.6	667.371	63.68	304000	29816			sp|P07911|UROM_HUMAN
IESRLGGTGAFE	34.4	1235.61	12	-0.6	618.814	38.1	369000	15775			sp|Q9BRT3|MIEN1_HUMAN
IQLQPLQEPESW	34.39	1466.74	12	-1	734.377	61.31	4420000	28535			sp|Q9UNN8|EPCR_HUMAN
KTALQPM(+15.99)VSAL	34.38	1173.64	11	0.9	587.829	40.26	98100000	17017	Oxidation (M)	M7:Oxidation (M):1000.00	sp|P07911|UROM_HUMAN
VLRIINEPTAAA	34.36	1266.73	12	-0.6	634.372	42.34	296000	18246			sp|P0DMV8|HS71A_HUMAN, sp|P34931|HS71L_HUMAN, sp|P54652|HSP72_HUMAN, sp|P11142|HSP7C_HUMAN, sp|P17066|HSP76_HUMAN, sp|P0DMV9|HS71B_HUMAN
IERYPGSPGSYA	34.36	1295.61	12	-0.9	648.814	34.51	432000	13612			sp|Q16769|QPCT_HUMAN
EAEPLVDIRVTGPVPGALGAAL	34.36	2144.18	22	-0.1	1073.1	64.58	486000	30275			sp|Q9H8L6|MMRN2_HUMAN
LKVNQIGSVT	34.35	1057.61	10	-0.6	529.813	36.33	421000	14794			sp|P09104|ENOG_HUMAN, sp|P13929|ENOB_HUMAN, sp|P06733|ENOA_HUMAN
YWRSTEYGEGYAC(+57.02)DTDLRG	34.35	2297.96	19	0.5	766.996	41.26	0	17641	Carbamidomethylation	C13:Carbamidomethylation:1000.00	sp|P07911|UROM_HUMAN
FSHAVSSNGNAVEDPMEIL	34.33	2015.93	19	-0.1	1008.97	57.56	14600000	26558			sp|P12830|CADH1_HUMAN
GAVQSDTGRSVL	34.32	1188.61	12	-0.4	595.312	31.21	1520000	11678			sp|Q13477|MADCA_HUMAN
LAGNPKATPPQIVNGDQ	34.32	1718.9	17	-0.7	860.454	34.56	430000	13725			sp|Q9H299|SH3L3_HUMAN
YETVRNGGLIFAG	34.31	1395.71	13	-0.5	698.864	49.49	1940000	22267			sp|P54710|ATNG_HUMAN
VAEGTFAHLSNL	34.3	1257.64	12	-1.2	629.824	50.08	222000	22633			sp|P22792|CPN2_HUMAN
LYRPEAPDTALG	34.29	1301.66	12	-1	651.837	39.43	594000	16552			sp|Q969P0|IGSF8_HUMAN
AAFDVPLKVDL	34.29	1186.66	11	-0.8	594.337	61.66	610000	28776			sp|P43251|BTD_HUMAN
WSVDPLDRAMAEL	34.29	1501.72	13	-0.7	751.869	64.63	522000	30304			sp|P06396|GELS_HUMAN
LKLSSPAVITD	34.28	1142.65	11	-1.1	572.334	43.06	591000	18669			sp|P00747|PLMN_HUMAN
NIRVGGTGMFT	34.27	1151.58	11	-0.6	576.795	44.3	1160000	19446			sp|P07911|UROM_HUMAN
VSIRDFGSAA	34.26	1021.52	10	-1	511.766	41.57	9650000	17720			sp|Q5ZPR3|CD276_HUMAN
TWLNPDPSQKQNLLAPQNA	34.26	2134.08	19	-0.4	712.367	52.55	2150000	23935			sp|P10451|OSTP_HUMAN
SYVKWIEDT	34.25	1139.55	9	-0.5	570.782	48.64	726000	21876			sp|P06870|KLK1_HUMAN
FSHAVSSNGNAVEDPM(+15.99)EIL	34.25	2031.92	19	0	1016.97	47.35	4630000	21099	Oxidation (M)	M16:Oxidation (M):1000.00	sp|P12830|CADH1_HUMAN
LHWSPQDSL	34.23	1081.52	9	-0.7	541.766	47.6	1680000	21328			sp|Q16769|QPCT_HUMAN
VYDAYLAPNNLKPVVAEF	34.23	2022.05	18	-0.7	1012.03	62.77	275000	29345			sp|P02787|TRFE_HUMAN
WSVDPLDRAM(+15.99)AE	34.21	1404.63	12	-2	703.323	48.41	715000	21737	Oxidation (M)	M10:Oxidation (M):1000.00	sp|P06396|GELS_HUMAN
Q(-17.03)ETEDPAC(+57.02)C(+57.02)SPIVPRNEWKAL	34.19	2482.13	21	-0.5	828.382	55.45	1000000	25484	Pyro-glu from Q; Carbamidomethylation	Q1:Pyro-glu from Q:1000.00;C8:Carbamidomethylation:1000.00;C9:Carbamidomethylation:1000.00	sp|O75594|PGRP1_HUMAN
AAIEIQKAFA	34.16	1060.59	10	0.2	531.303	45.59	284000	20145			sp|P43251|BTD_HUMAN
VQGFFPQEPLSVT	34.16	1447.73	13	-0.8	724.874	62.38	1360000	29149			sp|P0DOX2|IGA2_HUMAN, sp|P01876|IGHA1_HUMAN, sp|P01877|IGHA2_HUMAN
LQC(+57.02)YNC(+57.02)PNPTAD	34.16	1451.58	12	-1.1	726.797	32.95	175000	12746	Carbamidomethylation	C3:Carbamidomethylation:1000.00;C6:Carbamidomethylation:1000.00	sp|P13987|CD59_HUMAN
M(+15.99)DIGLRQEVTL	34.15	1289.66	11	-0.6	645.839	47.8	959000	21332	Oxidation (M)	M1:Oxidation (M):1000.00	sp|P30530|UFO_HUMAN
Q(-17.03)GWQAFKNDATE	34.14	1376.6	12	-0.6	689.307	51.66	1120000	23476	Pyro-glu from Q	Q1:Pyro-glu from Q:1000.00	sp|Q9BQB4|SOST_HUMAN
LRVLEDNSAL	34.14	1128.61	10	-0.7	565.314	43.21	2300000	18763			sp|P27487|DPP4_HUMAN
VYSLEPEPAAKGLF	34.13	1519.79	14	-0.7	760.903	56.27	217000	25920			sp|Q08174|PCDH1_HUMAN
M(+15.99)QQKLVDQNIFSF	34.13	1612.79	13	-1	807.402	59.89	1080000	27878	Oxidation (M)	M1:Oxidation (M):1000.00	sp|P07339|CATD_HUMAN
DSIPVSNPSC(+57.02)PMIPLYR	34.13	1944.94	17	0	649.322	56.32	9450000	25906	Carbamidomethylation	C10:Carbamidomethylation:1000.00	sp|P14384|CBPM_HUMAN
EC(+57.02)FLQHKDDNPNLPR	34.12	1881.88	15	-1.7	471.476	33.11	495000	12882	Carbamidomethylation	C2:Carbamidomethylation:1000.00	sp|P02768|ALBU_HUMAN
YNKYPDAVA	34.11	1039.5	9	-1	520.755	29.42	3280000	10561			sp|P10451|OSTP_HUMAN
LTETGVEAAAASAISVARTLL	34.11	2043.12	21	0.2	1022.57	71.74	68800	33644			sp|P05155|IC1_HUMAN
LADEIIIRDLN	34.11	1283.71	11	-1.3	642.861	53.5	2620000	24411			sp|P07911|UROM_HUMAN
GMRTEDLPKAVVF	34.11	1461.76	13	-1.6	488.262	48.46	355000	21763			sp|O75015|FCG3B_HUMAN, sp|P08637|FCG3A_HUMAN
GSVIDQSRVL	34.1	1072.59	10	-0.4	537.301	39.87	34300000	16728			sp|P07911|UROM_HUMAN
DSGSSEEQGGSSRA	34.1	1352.54	14	-0.4	677.279	12.5	11500	2785			sp|P01833|PIGR_HUMAN
TGLSMDGGGSPKG	34.1	1162.53	13	-0.5	582.271	28	408000	9739			sp|P54710|ATNG_HUMAN
VNYPAKPTL	34.1	1001.55	9	-1.7	501.784	36.71	5150000	14906			sp|P02749|APOH_HUMAN
AWKADGSPVKAGVE	34.1	1413.73	14	-0.5	707.87	31.07	261000	11657			sp|P0CG04|IGLC1_HUMAN, sp|P0DOX8|IGL1_HUMAN, sp|B9A064|IGLL5_HUMAN
RQLGPQPQDIIY	34.07	1426.76	12	-0.7	714.385	46.91	8790000	20843			sp|P09564|CD7_HUMAN
LKITGTMPPLPLEA	34.07	1479.84	14	-0.9	740.925	60.19	704000	28013			sp|P08571|CD14_HUMAN
YWRSTEYGE	34.07	1189.5	9	-1.7	595.758	33.11	4050000	12792			sp|P07911|UROM_HUMAN
AIDWAASRL	34.06	1001.53	9	-0.6	501.772	50.27	1590000	22758			sp|P98164|LRP2_HUMAN
C(+57.02)WKFEHC(+57.02)N	34.06	1179.46	8	-1	590.736	30.58	6830000	11296	Carbamidomethylation	C1:Carbamidomethylation:1000.00;C7:Carbamidomethylation:1000.00	sp|P13987|CD59_HUMAN
FQYDTWKQST	34.05	1302.59	10	-1	652.301	40.99	326000	17518			sp|P01344|IGF2_HUMAN
YKMAVGFM(+15.99)	34.04	961.44	8	-0.7	481.727	41.62	9220000	18069	Oxidation (M)	M8:Oxidation (M):107.29	sp|P0DTE8|AMY1C_HUMAN, sp|P04746|AMYP_HUMAN, sp|P04745|AMY1A_HUMAN, sp|P19961|AMY2B_HUMAN, sp|P0DTE7|AMY1B_HUMAN
AC(+57.02)DDYRLC(+57.02)E	34.03	1200.45	9	-1.1	601.234	32.03	609000	12202	Carbamidomethylation	C2:Carbamidomethylation:1000.00;C8:Carbamidomethylation:1000.00	sp|P08493|MGP_HUMAN
KGDGPVQGIINF	34.03	1243.66	12	-0.9	622.835	54.85	2610000	25129			sp|P00441|SODC_HUMAN
MLIPTGEPC(+57.02)PEPLRT	34.03	1709.85	15	-0.4	855.931	50.47	856000	22859	Carbamidomethylation	C9:Carbamidomethylation:1000.00	sp|P17900|SAP3_HUMAN
YSAC(+57.02)PIFTK	34.02	1085.52	9	-0.9	543.768	38.88	1240000	16225	Carbamidomethylation	C4:Carbamidomethylation:1000.00	sp|P60022|DEFB1_HUMAN
ISIQGQSPASEPVL	34.02	1424.75	14	-0.5	713.382	50.72	441000	23004			sp|Q8NAU1|FNDC5_HUMAN
FTVNFGDTEEAKKQINDY	34.02	2117.99	18	-1	707.003	48.22	853000	21604			sp|P01009|A1AT_HUMAN
YASFSEGTAALQT	34.02	1344.62	13	-1.1	673.316	46.86	478000	20891			sp|Q9H8L6|MMRN2_HUMAN
FANSQDIRHMHFDGTDYGTL	34.01	2324.03	20	-0.9	775.683	48.31	378000	21678			sp|P01133|EGF_HUMAN
AVSWEAGARA	34	1016.5	10	-1	509.259	33.92	0	13312			sp|Q9BRK3|MXRA8_HUMAN
VALGFSGPHSLAAF	34	1372.71	14	-1.6	687.363	59.63	280000	27713			sp|Q6UVK1|CSPG4_HUMAN
YKTTPPML	33.98	949.494	8	-0.3	475.754	40.12	39000000	16861			sp|P01859|IGHG2_HUMAN
YEYLRQSVGNEAE	33.98	1556.71	13	-0.5	779.362	36.33	222000	14735			sp|P05452|TETN_HUMAN
SRDGWQLQVQGGVAQ	33.96	1627.81	15	-1.1	814.91	44.47	974000	19432			sp|Q8WVN6|SCTM1_HUMAN
VAMTPRSEGSSVN	33.96	1333.63	13	-0.3	667.822	23.45	7280000	7280			sp|P00734|THRB_HUMAN
FLYSKLTVD	33.95	1084.58	9	-0.5	543.297	47.76	0	21357			sp|P01859|IGHG2_HUMAN, sp|P01857|IGHG1_HUMAN, sp|P0DOX5|IGG1_HUMAN, sp|P01860|IGHG3_HUMAN
VSFRGADYSL	33.95	1113.55	10	-0.9	557.779	46.81	1060000	20825			sp|P02671|FIBA_HUMAN
GSVIDQSRVLNLGPI	33.94	1566.87	15	-1.3	784.443	58.88	2340000	27274			sp|P07911|UROM_HUMAN
LRLSEPAELTDA	33.94	1313.68	12	-1	657.848	45.56	1560000	20072			sp|P07288|KLK3_HUMAN
FSVAITPDHLEPRLSI	33.94	1793.97	16	-1.4	598.996	58.89	240000	27330			sp|P12109|CO6A1_HUMAN
FGDKLC(+57.02)TVA	33.92	1009.49	9	-1.2	505.752	36.26	5510000	14660	Carbamidomethylation	C6:Carbamidomethylation:1000.00	sp|P02768|ALBU_HUMAN
VVSVGIKDVF	33.89	1061.61	10	-0.4	531.813	53.35	629000	24358			sp|P12109|CO6A1_HUMAN
SVMPGLKM(+15.99)TM	33.89	1109.53	10	-1.2	555.771	40.99	10700000	17426	Oxidation (M)	M8:Oxidation (M):28.86	sp|Q14624|ITIH4_HUMAN
AEILNVAKGI	33.88	1026.61	10	-0.6	514.311	48.51	1140000	21793			sp|P39060|COIA1_HUMAN
VKVWAGTEE	33.86	1017.51	9	-1	509.763	33.68	2090000	13195			sp|O60494|CUBN_HUMAN
MAELGWRKDPVPDLAA	33.86	1767.9	16	-1.2	590.306	50.52	773000	22921			sp|P54802|ANAG_HUMAN
IAVEWESNGQPEN(+.98)NYKTTPPVLDSDGSF	33.86	3094.4	28	0.2	1032.48	58.7	0	27219	Deamidation (NQ)	N13:Deamidation (NQ):12.28	sp|P01857|IGHG1_HUMAN, sp|P0DOX5|IGG1_HUMAN, sp|P01861|IGHG4_HUMAN
VVVKPAEQTPLTA	33.86	1351.77	13	-0.8	676.892	36.66	339000	14949			sp|P00352|AL1A1_HUMAN
EILPYSGSMMGGKD	33.86	1483.67	14	-0.3	742.841	47.8	525000	21394			sp|Q9UGT4|SUSD2_HUMAN
C(+57.02)QQFLKQC(+57.02)	33.85	1110.49	8	-0.9	556.254	29.81	1860000	10808	Carbamidomethylation	C1:Carbamidomethylation:1000.00;C8:Carbamidomethylation:1000.00	sp|Q6UXB2|CXL17_HUMAN
LYRPEAPDTAL	33.84	1244.64	11	-0.7	623.327	41.19	1880000	17598			sp|Q969P0|IGSF8_HUMAN
YEKPSLSAQPGPTVL	33.84	1585.84	15	-0.4	793.924	45.31	1540000	19923			sp|Q14952|KI2S3_HUMAN, sp|P43631|KI2S2_HUMAN, sp|P43628|KI2L3_HUMAN, sp|P43626|KI2L1_HUMAN, sp|Q14954|KI2S1_HUMAN, sp|P43627|KI2L2_HUMAN, sp|Q14953|KI2S5_HUMAN
PNLGPWIQQVDQS	33.84	1480.73	13	-0.8	741.372	59.99	804000	27855			sp|P15328|FOLR1_HUMAN
ANVGWNNSTFA	33.84	1179.53	11	-1	590.772	49.44	651000	22300			sp|P14174|MIF_HUMAN
VAM(+15.99)TPRSEGSSV	33.84	1235.58	12	-1.8	618.797	20.03	0	5705	Oxidation (M)	M3:Oxidation (M):1000.00	sp|P00734|THRB_HUMAN
LYVGTM(+15.99)LDGGDL	33.83	1268.6	12	-1.3	635.304	55.47	0	25472	Oxidation (M)	M6:Oxidation (M):1000.00	sp|P07911|UROM_HUMAN
TM(+15.99)ADRGEC(+57.02)VPGEQEPEPILIPRV	33.83	2608.26	23	0	870.428	52.69	1190000	23987	Oxidation (M); Carbamidomethylation	M2:Oxidation (M):1000.00;C8:Carbamidomethylation:1000.00	sp|P02760|AMBP_HUMAN
PKAGALNSNDA	33.82	1056.52	11	-1.2	529.267	19.12	370000	5313			sp|P06396|GELS_HUMAN
ALQPMVSALNIR	33.8	1311.73	12	-0.6	656.874	53.35	497000	24354			sp|P07911|UROM_HUMAN
YQLEKVLPSLG	33.8	1245.7	11	-1	623.855	54.55	668000	24978			sp|P05154|IPSP_HUMAN
LSVAAGDRVSIM	33.8	1217.64	12	-1.9	609.828	46.31	777000	20554			sp|Q9UGT4|SUSD2_HUMAN
LAQSEVRPQC(+57.02)L	33.79	1299.66	11	-1.3	650.837	35.96	770000	14596	Carbamidomethylation	C10:Carbamidomethylation:1000.00	sp|P28906|CD34_HUMAN
VIDQSRVLNLGP	33.78	1309.74	12	-0.7	655.875	46.91	0	20904			sp|P07911|UROM_HUMAN
VSQIFHSPDL	33.78	1141.58	10	-0.7	571.795	47.3	1730000	21089			sp|P05155|IC1_HUMAN
VKGFYPSDI	33.78	1024.52	9	-0.7	513.268	45.79	4820000	20172			sp|P01859|IGHG2_HUMAN, sp|P01857|IGHG1_HUMAN, sp|P0DOX5|IGG1_HUMAN, sp|P01861|IGHG4_HUMAN, sp|P01860|IGHG3_HUMAN
VTRQEDLSVGSVL	33.77	1401.75	13	-0.5	701.88	47.85	1250000	21406			sp|P55290|CAD13_HUMAN
LQVGQVELGGGPGAGSLQPLAL	33.77	2060.13	22	-1.5	1031.07	65.67	76400	30922			sp|P01308|INS_HUMAN
SVTITPQRSPTGAVE	33.77	1541.8	15	-0.3	771.909	34.19	662000	13483			sp|Q5ZPR3|CD276_HUMAN
YWC(+57.02)DAKQSVIEM(+15.99)	33.76	1544.66	12	-0.5	773.339	39.68	345000	16683	Carbamidomethylation; Oxidation (M)	C3:Carbamidomethylation:1000.00;M12:Oxidation (M):1000.00	sp|P01133|EGF_HUMAN
C(+57.02)NDPMVC(+57.02)RLP	33.75	1260.54	10	-1.4	631.277	42.43	1190000	18239	Carbamidomethylation	C1:Carbamidomethylation:1000.00;C7:Carbamidomethylation:1000.00	sp|Q9UBX1|CATF_HUMAN
YTTPFHLVSTE	33.75	1293.62	11	-0.9	647.819	50.73	1170000	22958			sp|Q9HCU0|CD248_HUMAN
WVGPPNNNGV	33.68	1052.5	10	0.1	527.259	41.04	1470000	17455			sp|P04746|AMYP_HUMAN, sp|P19961|AMY2B_HUMAN
PASASLPAKADLL	33.67	1252.7	13	-1.2	627.358	46.54	636000	20739			sp|P08195|4F2_HUMAN
FTLTISRLEPEDF	33.66	1566.79	13	-1.3	784.403	63.22	483000	29574			sp|P01619|KV320_HUMAN, sp|A0A0C4DH25|KVD20_HUMAN
EAEDLQVGQVELGGGPGAGSLQPLALEGS	33.64	2777.37	29	-0.8	926.797	63.63	578000	29783			sp|P01308|INS_HUMAN
DIPAM(+15.99)LPAARL	33.64	1182.64	11	-0.3	592.329	50.72	29700000	22848	Oxidation (M)	M5:Oxidation (M):1000.00	sp|Q9GZM5|YIPF3_HUMAN
TC(+57.02)LVKGFYPS	33.63	1170.57	10	-0.9	586.294	45.34	602000	19970	Carbamidomethylation	C2:Carbamidomethylation:1000.00	sp|P01859|IGHG2_HUMAN, sp|P01857|IGHG1_HUMAN, sp|P0DOX5|IGG1_HUMAN, sp|P01861|IGHG4_HUMAN, sp|P01860|IGHG3_HUMAN
LVDPEQVVQRHVVLAQL	33.63	1942.1	17	-1.4	648.373	57.81	1060000	26721			sp|O95998|I18BP_HUMAN
Q(-17.03)SGEESTGTNIGEALGHGLGDALSEGVGKAIGKEAGGAAGS	33.61	3721.77	41	-0.7	1241.6	63.98	365000	29957	Pyro-glu from Q	Q1:Pyro-glu from Q:1000.00	sp|Q6E0U4|DMKN_HUMAN
VRVTSEGAGLQL	33.61	1228.68	12	-1.6	615.345	43.5	4700000	18902			sp|P10253|LYAG_HUMAN
SGDHC(+57.02)IIGRTL	33.59	1227.6	11	-1.5	410.208	35.14	264000	14077	Carbamidomethylation	C5:Carbamidomethylation:1000.00	sp|P00441|SODC_HUMAN
TVTGETTPFSPLVA	33.59	1418.73	14	-1.9	710.37	59.67	431000	27739			sp|P02751|FINC_HUMAN
IATHMPGSY	33.58	975.448	9	-1.6	488.731	33.11	315000	12850			sp|Q8WZ75|ROBO4_HUMAN
LVQGSPELKTAEIEPK	33.57	1737.95	16	-1	580.324	36.19	387000	14683			sp|P50895|BCAM_HUMAN
LQLLLPRSDLAVPSE	33.56	1649.94	15	-0.8	825.974	59.89	1870000	27791			sp|Q08380|LG3BP_HUMAN
FLYRPEAPDTAL	33.56	1391.71	12	-0.4	696.861	48.95	398000	22061			sp|Q969P0|IGSF8_HUMAN
STVKDKFSEF	33.56	1186.59	10	0	594.301	37.18	292000	15277			sp|P02656|APOC3_HUMAN
ISILGKSLADE	33.54	1144.63	11	-0.6	573.324	49.89	686000	22517			sp|P07195|LDHB_HUMAN
PAMLPAARL	33.53	938.537	9	-0.9	470.275	58.66	3670000	27171			sp|Q9GZM5|YIPF3_HUMAN
VFRYQLGSGE	33.52	1154.57	10	0.7	578.294	40.07	200000	16966			sp|P98160|PGBM_HUMAN
VGQGGARMAE	33.52	974.46	10	2.4	488.239	18.18	21700000	4881			sp|P07911|UROM_HUMAN
AQELPQQLTSPGYPEPYGKGQESSTDIKAPEGF	33.52	3548.69	33	-0.4	1183.9	52.4	728000	23853			sp|Q9NZP8|C1RL_HUMAN
VDETYVPKEFNAET	33.51	1640.76	14	-0.2	821.386	44.25	807000	19353			sp|P02768|ALBU_HUMAN
VLEKEVAGLW	33.46	1142.63	10	-0.8	572.324	53.99	413000	24691			sp|P17900|SAP3_HUMAN
TKIQGTC(+57.02)Y	33.45	969.459	8	-1	485.736	25.3	275000	8311	Carbamidomethylation	C7:Carbamidomethylation:1000.00	sp|P60022|DEFB1_HUMAN
YVESPDLGSPVSRTLGL	33.43	1788.93	17	-0.7	895.47	57.61	486000	26666			sp|Q6UXD5|SE6L2_HUMAN
VGQGGARMAETC(+57.02)VPVL	33.42	1643.81	16	-0.7	822.913	48.1	16700000	21435	Carbamidomethylation	C12:Carbamidomethylation:1000.00	sp|P07911|UROM_HUMAN
ATKTVGSDTFY	33.42	1188.57	11	-1	595.29	36.04	151000	14633			sp|P01042|KNG1_HUMAN
ISLGLQDGHL	33.41	1051.57	10	-1	526.79	49.69	580000	22435			sp|P98160|PGBM_HUMAN
QKEPAGAVIWGFGTPGATVT	33.41	1986.02	20	-0.9	994.017	59.38	839000	27586			sp|Q9HAT2|SIAE_HUMAN
NVLRIINEPTAAA	33.41	1380.77	13	-1.7	691.392	46.66	307000	20770			sp|P0DMV8|HS71A_HUMAN, sp|P34931|HS71L_HUMAN, sp|P54652|HSP72_HUMAN, sp|P11142|HSP7C_HUMAN, sp|P17066|HSP76_HUMAN, sp|P0DMV9|HS71B_HUMAN
MAHMASKE	33.39	903.394	8	-0.5	452.704	12.79	483000	2858			sp|P04406|G3P_HUMAN
KTALQPMVSALNI	33.38	1384.77	13	-1.3	693.394	57.51	294000	26620			sp|P07911|UROM_HUMAN
VIQNPARQTL	33.37	1138.65	10	-2	570.329	32.43	415000	12431			sp|Q8NFZ8|CADM4_HUMAN
KTALQPMVSA	33.37	1044.56	10	0.3	523.289	35.14	40000000	13949			sp|P07911|UROM_HUMAN
LFAEEKAVADTR	33.37	1348.7	12	-1.5	675.356	33.27	479000	12903			sp|P01833|PIGR_HUMAN
Q(-17.03)EGGANTTSGPIRTPQIPEW	33.37	2121.01	20	-1.6	1061.51	61.86	4290000	28825	Pyro-glu from Q	Q1:Pyro-glu from Q:1000.00	sp|P16070|CD44_HUMAN
PVLRC(+57.02)NTAA	33.36	1000.51	9	-0.8	501.263	22.44	4090000	6796	Carbamidomethylation	C5:Carbamidomethylation:1000.00	sp|P07911|UROM_HUMAN
YDEVAVPKSPFRVGVTEG	33.35	1948.99	18	-0.9	650.67	48.05	487000	21533			sp|Q14315|FLNC_HUMAN
VQVFAPANAL	33.35	1028.57	10	-0.9	515.29	55.35	3220000	25360			sp|Q96FE7|P3IP1_HUMAN
SKLTLTPWVG	33.34	1100.62	10	-0.8	551.318	55.1	552000	25272			sp|O75882|ATRN_HUMAN
WSVDPLDRAMAE	33.34	1388.64	12	-1.2	695.326	54.35	1760000	24839			sp|P06396|GELS_HUMAN
APVSWITPGLKT	33.34	1268.71	12	-0.9	635.363	52.6	686000	24013			sp|P04217|A1BG_HUMAN
FSRDGWQLQVQGGVAQ	33.32	1774.88	16	4.4	888.449	48.79	2340000	21903			sp|Q8WVN6|SCTM1_HUMAN
LNAPSDWDSRGKDSYETSQL	33.31	2268.03	20	-1.6	757.016	42.91	2000000	18624			sp|P10451|OSTP_HUMAN
DLADGVSGGEGKGGSDGGGSHRKEGEEADAPGVIPGIVGAVV	33.29	3858.86	42	-0.6	965.722	55.85	1480000	25694			sp|P14209|CD99_HUMAN
IVHVQAISIQGQSPASEPVL	33.28	2072.13	20	-0.5	1037.07	53.5	258000	24452			sp|Q8NAU1|FNDC5_HUMAN
WVGTGASEAEKTGAQELL	33.27	1845.91	18	-0.7	923.962	49.99	1200000	22559			sp|P06396|GELS_HUMAN
VQEVRDSHLTA	33.27	1253.64	11	1.5	418.887	23.29	414000	7273			sp|P24855|DNAS1_HUMAN
SFVSAKQSTGQDTE	33.27	1483.68	14	-0.4	742.846	24.95	91500	8105			sp|Q92692|NECT2_HUMAN
PGSSGTGGTATWKPGSSGPGSTG	33.26	1989.9	23	-0.1	995.959	31.19	566000	11694			sp|P02671|FIBA_HUMAN
AFREGTINVHDVETQF	33.25	1861.9	16	-1.1	621.639	49.59	345000	22376			sp|P15941|MUC1_HUMAN
ISLLEHRLEC(+57.02)GANDM	33.24	1756.82	15	-1	586.615	46.5	1200000	20634	Carbamidomethylation	C10:Carbamidomethylation:1000.00	sp|P07911|UROM_HUMAN
FSLKPTSGPVLT	33.24	1245.7	12	-0.9	623.855	47.3	814000	21094			sp|O95497|VNN1_HUMAN
VVENGESSQGRFSVQM(+15.99)F	33.22	1915.87	17	0.2	958.944	45.15	274000	19877	Oxidation (M)	M16:Oxidation (M):1000.00	sp|P07911|UROM_HUMAN
YVYDGDSIYAPLVA	33.22	1544.74	14	-2.1	773.376	62.92	229000	29453			sp|O75882|ATRN_HUMAN
VAKNPVGLIG	33.22	966.586	10	-1.1	484.3	40.31	1460000	17056			sp|P43251|BTD_HUMAN
FKQETLPSKSNESHDHMDD	33.2	2243.98	19	-1.2	562	22.8	157000	7028			sp|P10451|OSTP_HUMAN
YVKWIEDT	33.19	1052.52	8	-0.5	527.266	43.83	19100000	19031			sp|P06870|KLK1_HUMAN
AEVSKLVTDL	33.19	1073.6	10	-0.3	537.806	48.51	544000	21816			sp|P02768|ALBU_HUMAN
VFLGHTAIDEM	33.18	1231.59	11	-0.6	616.802	49.74	1070000	22428			sp|Q9NZP8|C1RL_HUMAN
VVLDPMKPGGPFEVM	33.18	1614.81	15	-0.1	808.415	62.49	512000	29185			sp|Q9HAT2|SIAE_HUMAN
LQELNQPRDGFQ	33.18	1443.71	12	-0.7	722.862	36.88	1300000	15058			sp|P05154|IPSP_HUMAN
ISSQASSYFIDA	33.17	1287.6	12	-1.2	644.806	53.14	3020000	24210			sp|O75015|FCG3B_HUMAN, sp|P08637|FCG3A_HUMAN
AADYGFPDVGHL	33.17	1260.58	12	-0.5	631.296	55.6	289000	25574			sp|Q08174|PCDH1_HUMAN
VIRESSSTTGM(+15.99)	33.17	1182.56	11	-0.4	592.284	15.93	72700	3900	Oxidation (M)	M11:Oxidation (M):1000.00	sp|Q9ULB1|NRX1A_HUMAN, sp|Q9HDB5|NRX3B_HUMAN, sp|P58401|NRX2B_HUMAN, sp|Q9Y4C0|NRX3A_HUMAN, sp|Q9P2S2|NRX2A_HUMAN, sp|P58400|NRX1B_HUMAN
YKAIPVAQD	33.16	1003.53	9	-1.1	502.774	30.93	8690000	11474			sp|P10451|OSTP_HUMAN
VKEPGC(+57.02)GC(+57.02)C(+57.02)M(+15.99)TC(+57.02)AL	33.15	1657.64	14	0.1	829.827	31.25	385000	11699	Carbamidomethylation; Oxidation (M)	C6:Carbamidomethylation:1000.00;C8:Carbamidomethylation:1000.00;C9:Carbamidomethylation:1000.00;M10:Oxidation (M):1000.00;C12:Carbamidomethylation:1000.00	sp|P24593|IBP5_HUMAN
LQLSMGNAM	33.15	963.452	9	-1	482.733	51.66	501000	23482			sp|P01011|AACT_HUMAN
VRLVFQDF	33.14	1022.55	8	-1.4	512.284	59.13	4400000	27403			sp|Q9NZP8|C1RL_HUMAN
LTLLRPIQALGTEY	33.14	1586.9	14	-0.1	794.459	62.28	447000	29111			sp|Q9Y6R7|FCGBP_HUMAN
FAESQPVYTRT	33.13	1297.63	11	-0.5	649.822	31.89	524000	12110			sp|P54802|ANAG_HUMAN
LTAGRTDPAHDVRVAV	33.12	1676.9	16	-0.6	420.231	33.55	687000	13124			sp|P12109|CO6A1_HUMAN
KSPIFGPEEVN	33.11	1215.61	11	-0.8	608.813	40.6	13100000	17096			sp|P01833|PIGR_HUMAN
LRIINEPTAAA	33.1	1167.66	11	-0.3	584.838	38.82	780000	16247			sp|P0DMV8|HS71A_HUMAN, sp|P34931|HS71L_HUMAN, sp|P54652|HSP72_HUMAN, sp|P11142|HSP7C_HUMAN, sp|P17066|HSP76_HUMAN, sp|P0DMV9|HS71B_HUMAN
QDLSPVIHRSMQGGLVGNDET	33.09	2252.09	21	-0.9	751.702	44.61	1670000	19528			sp|P0C0L5|CO4B_HUMAN
YLQQC(+57.02)PFEDHVKLVNEVTE	33.09	2347.12	19	-1	783.378	49.94	1310000	22536	Carbamidomethylation	C5:Carbamidomethylation:1000.00	sp|P02768|ALBU_HUMAN
VAVGKSFTIE	33.09	1049.58	10	-1.3	525.794	41.69	902000	17841			sp|P13598|ICAM2_HUMAN
IVQVSPKIVE	33.07	1110.66	10	-1.1	556.339	39.87	1550000	16808			sp|Q9P121|NTRI_HUMAN
NIRVGGTGM(+15.99)	33.05	919.455	9	0.7	460.735	21.37	11400000	6305	Oxidation (M)	M9:Oxidation (M):1000.00	sp|P07911|UROM_HUMAN
NGAYKAIPVAQD	33.04	1245.64	12	-0.4	623.825	33.5	548000	13081			sp|P10451|OSTP_HUMAN
LGETRDAC(+57.02)GC(+57.02)C(+57.02)PMC(+57.02)A	33.03	1756.65	15	-0.9	879.33	31.85	526000	12103	Carbamidomethylation	C8:Carbamidomethylation:1000.00;C10:Carbamidomethylation:1000.00;C11:Carbamidomethylation:1000.00;C14:Carbamidomethylation:1000.00	sp|Q16270|IBP7_HUMAN
YTILNDDGGQF	33.03	1241.56	11	-1	621.785	54.25	238000	24829			sp|P12830|CADH1_HUMAN
TLFGDKLC(+57.02)T	33.02	1053.52	9	-1	527.765	44.4	8070000	19355	Carbamidomethylation	C8:Carbamidomethylation:1000.00	sp|P02768|ALBU_HUMAN
EVVASPASRLLL	33.02	1253.73	12	-0.9	627.874	54.55	763000	24982			sp|Q68D85|NR3L1_HUMAN
AGLAALQELDVSNL	33.01	1412.75	14	-1	707.382	65.57	482000	30831			sp|Q6EMK4|VASN_HUMAN
PVLNAARTVIF	33.01	1199.7	11	-0.8	600.858	54.45	1370000	24918			sp|O95336|6PGL_HUMAN
FVYRPDQVS	33	1109.55	9	-1	555.782	35.19	12600000	13992			sp|P24855|DNAS1_HUMAN
VMQDHFSRA	33	1089.5	9	-0.5	545.758	23.09	256000	7226			sp|P10909|CLUS_HUMAN
PVIPQDWSTEC(+57.02)MTTNSHQGTEDSTD	33	2835.16	25	-0.9	946.06	48.74	704000	21933	Carbamidomethylation	C11:Carbamidomethylation:1000.00	sp|P15309|PPAP_HUMAN
AQIVKDIQAAGGIVT	33	1482.84	15	-0.3	742.427	49.34	408000	22236			sp|P19440|GGT1_HUMAN, sp|P36268|GGT2_HUMAN, sp|A6NGU5|GGT3_HUMAN
DWVGPPNNNGVIKE	32.97	1537.75	14	-0.7	769.883	43.83	1340000	19092			sp|P04746|AMYP_HUMAN, sp|P19961|AMY2B_HUMAN
YIIQVAAKDNEIGT	32.97	1533.8	14	-0.5	767.909	44.95	565000	19725			sp|P26992|CNTFR_HUMAN
FIFPPSDEQL	32.97	1191.58	10	-2	596.797	63.64	7280000	29202			sp|P0DOX7|IGK_HUMAN, sp|P01834|IGKC_HUMAN
IAMRMEDSGI	32.96	1121.52	10	-1	561.767	41.53	689000	17749			sp|P19320|VCAM1_HUMAN
QGITSWGSEPC(+57.02)ALPERPSL	32.96	2084	19	-0.7	695.673	55.45	2270000	25441	Carbamidomethylation	C11:Carbamidomethylation:1000.00	sp|P07288|KLK3_HUMAN
VMVNFYNNY	32.94	1162.51	9	-0.5	582.263	55.3	181000	25419			sp|P16444|DPEP1_HUMAN
AAGGLRFTDF	32.94	1053.52	10	-1	527.769	52.99	916000	24171			sp|P15289|ARSA_HUMAN
FENKFAVETL	32.94	1196.61	10	-0.7	599.311	49.84	947000	22508			sp|Q9Y287|ITM2B_HUMAN
IKLDQGGAPLAGTNKETTIQGLDGL	32.93	2509.34	25	-0.9	837.453	53.19	373000	24287			sp|P05062|ALDOB_HUMAN
MADRGEC(+57.02)VPGEQEPEPILIPR	32.93	2392.15	21	-0.6	798.391	47.05	152000	20983	Carbamidomethylation	C7:Carbamidomethylation:1000.00	sp|P02760|AMBP_HUMAN
IDIGVAGFRLDA	32.93	1245.67	12	-1.3	623.842	62.58	142000	29253			sp|P04746|AMYP_HUMAN, sp|P19961|AMY2B_HUMAN
IDIGVAGFRIDA	32.93	1245.67	12	-1.3	623.842	62.58	142000	29253			sp|P0DTE8|AMY1C_HUMAN, sp|P04745|AMY1A_HUMAN, sp|P0DTE7|AMY1B_HUMAN
DTAKKPIIGIL	32.92	1167.72	11	-1.5	584.868	48.69	3420000	21898			sp|Q92820|GGH_HUMAN
ILENGAVRYTT	32.91	1235.65	11	-1.3	618.832	35.02	112000	14011			sp|P02749|APOH_HUMAN
QWMAGGTFTGEALQ	32.9	1495.68	14	-0.7	748.845	57.45	402000	26568			sp|P12109|CO6A1_HUMAN
PVVPKDWQQEC(+57.02)QLA	32.89	1696.82	14	0	849.419	45.82	430000	20274	Carbamidomethylation	C11:Carbamidomethylation:1000.00	sp|P11117|PPAL_HUMAN
QVSAMQHQTVL	32.88	1240.62	11	-0.3	621.319	35.76	1150000	14384			sp|P05155|IC1_HUMAN
ADRGEC(+57.02)VPGEQEPEPILIPRV	32.88	2360.18	21	-0.6	787.733	53	1440000	24110	Carbamidomethylation	C6:Carbamidomethylation:1000.00	sp|P02760|AMBP_HUMAN
TAVFQSQEAPAQGFSASF	32.87	1871.87	18	-0.7	936.941	58.83	738000	27304			sp|O60494|CUBN_HUMAN
VAAAPELAMGALEL	32.86	1354.72	14	-0.6	678.365	66.35	155000	31301			sp|O00391|QSOX1_HUMAN
IAGKYAQDFGLVE	32.86	1409.72	13	-0.9	705.866	49.79	278000	22487			sp|P53634|CATC_HUMAN
LRTLNQPDSQL	32.86	1283.68	11	-0.2	642.849	36.04	13900000	14646			sp|P01009|A1AT_HUMAN
VFDPLSASDTGEYSC(+57.02)EA	32.85	1846.76	17	-1.2	924.385	55.76	175000	25658	Carbamidomethylation	C15:Carbamidomethylation:1000.00	sp|Q9Y624|JAM1_HUMAN
LSDNPGLGERGLM(+15.99)A	32.83	1444.7	14	-0.3	723.356	39.01	180000	16317	Oxidation (M)	M13:Oxidation (M):1000.00	sp|P08571|CD14_HUMAN
LEVDRKTGAVY	32.83	1249.67	11	-0.7	625.84	30.75	484000	11417			sp|Q5JS37|NHLC3_HUMAN
AAPPETRIQLQF	32.81	1369.74	12	-1	685.874	52.84	5280000	24040			sp|O60494|CUBN_HUMAN
YAKVTEIWQ	32.81	1136.59	9	-0.9	569.3	45.92	432000	20303			sp|P08294|SODE_HUMAN
TMDKTGLLL	32.81	990.542	9	-0.7	496.278	48.84	2120000	21941			sp|Q14624|ITIH4_HUMAN
LLVKGQQADL	32.8	1083.63	10	-1	542.821	36.46	810000	14841			sp|Q9HBB8|CDHR5_HUMAN
C(+57.02)QQFLKQC(+57.02)Q	32.8	1238.55	9	-0.9	620.284	29.02	3310000	10277	Carbamidomethylation	C1:Carbamidomethylation:1000.00;C8:Carbamidomethylation:1000.00	sp|Q6UXB2|CXL17_HUMAN
ASWDVEKTAI	32.79	1118.56	10	-1.1	560.287	44.66	10800000	19519			sp|P35555|FBN1_HUMAN
IAWARTELL	32.79	1071.61	9	-0.9	536.811	54.95	1960000	25209			sp|P15328|FOLR1_HUMAN
C(+57.02)AKC(+57.02)AQGC(+57.02)VC(+57.02)	32.78	1212.45	10	0.1	607.233	15.42	203000	3660	Carbamidomethylation	C1:Carbamidomethylation:1000.00;C4:Carbamidomethylation:1000.00;C8:Carbamidomethylation:1000.00;C10:Carbamidomethylation:1000.00	sp|P04732|MT1E_HUMAN, sp|P07438|MT1B_HUMAN, sp|Q93083|MT1L_HUMAN
MAKPTNWIEGTQ	32.78	1374.66	12	-0.9	688.337	42.2	1120000	18154			sp|Q15223|NECT1_HUMAN
ISRAQLVPLPPSTYVE	32.77	1768.97	16	0.2	885.494	53.75	7420000	24499			sp|P02765|FETUA_HUMAN
EVKVWPQQPSGELFE	32.76	1771.88	15	-1.5	886.945	55.89	1820000	25649			sp|P02765|FETUA_HUMAN
SSTLTLSKA	32.76	906.502	9	-1.2	454.258	29.92	559000	10883			sp|P0DOX7|IGK_HUMAN, sp|P01834|IGKC_HUMAN
NGAYKAIPVAQDLNAPSDW	32.75	2028.99	19	-0.1	1015.5	56.52	631000	26083			sp|P10451|OSTP_HUMAN
WEALGGKAAY	32.74	1064.53	10	-0.9	533.271	41.91	633000	17991			sp|P06396|GELS_HUMAN
LTQVKESLSS	32.71	1090.59	10	-2.6	546.299	27.78	972000	9608			sp|P02655|APOC2_HUMAN
FGVGQEITSYTAQEPDTF	32.71	1988.9	18	-0.9	995.457	61.17	1400000	28520			sp|P12830|CADH1_HUMAN
YWRSTEYG	32.71	1060.46	8	-1.5	531.237	32.38	2310000	12381			sp|P07911|UROM_HUMAN
LASSHPLSTPASE	32.71	1295.64	13	-0.2	648.825	27.97	960000	9675			sp|P15144|AMPN_HUMAN
VIDQSRVLN	32.7	1042.58	9	-0.3	522.296	29.08	10500000	10341			sp|P07911|UROM_HUMAN
LLRLPEKVPSAPPQE	32.68	1672.95	15	-0.7	558.657	42.86	1050000	18556			sp|Q8WZ75|ROBO4_HUMAN
ITGGSSAVAGQWPWQVS	32.67	1729.84	17	-1.5	865.927	63.07	3270000	29450			sp|Q16651|PRSS8_HUMAN
LVKGFYPSD	32.67	1024.52	9	-0.7	513.268	39.01	11200000	16220			sp|P01859|IGHG2_HUMAN, sp|P01857|IGHG1_HUMAN, sp|P0DOX5|IGG1_HUMAN, sp|P01861|IGHG4_HUMAN, sp|P01860|IGHG3_HUMAN
LDSLPSDTRLVL	32.66	1327.73	12	-0.8	664.874	55.5	3910000	25511			sp|P05155|IC1_HUMAN
ERC(+57.02)SDGWSFDATTL	32.66	1643.69	14	-1.7	822.85	56.04	1080000	25737	Carbamidomethylation	C3:Carbamidomethylation:1000.00	sp|P02790|HEMO_HUMAN
LLSPYSYSTTAVVTNPKE	32.66	1969	18	-1.3	985.508	48.15	949000	21558			sp|P02766|TTHY_HUMAN
LDTYPNDETTERVFPYIS	32.66	2159.01	18	-1	1080.51	58.06	1730000	26852			sp|Q12907|LMAN2_HUMAN
IDQTLKAKVGQ	32.63	1199.69	11	-0.8	600.851	24.45	93400	7826			sp|P05155|IC1_HUMAN
KTALQPMVS	32.63	973.527	9	0.7	487.771	32.01	447000000	12113			sp|P07911|UROM_HUMAN
SSNGLESLSPEFLRPVPQL	32.63	2069.08	19	-0.3	1035.55	64.01	236000	29988			sp|P02750|A2GL_HUMAN
FFHSLGIENS	32.63	1149.55	10	-1	575.779	46.01	2390000	20336			sp|O60494|CUBN_HUMAN
LELTGPKSLPAPWL	32.62	1520.86	14	-1.1	761.437	63.83	332000	29883			sp|P04217|A1BG_HUMAN
HVDGPPPRPQL	32.62	1211.64	11	-0.8	606.827	30.52	4170000	11222			sp|P04217|A1BG_HUMAN
VSEDPINDGEWHRVTAL	32.61	1936.93	17	-0.7	646.649	50.82	617000	23099			sp|P98160|PGBM_HUMAN
AAVAGPEMQTGRNNF	32.6	1561.73	15	-1.2	781.872	37.68	0	15526			sp|Q12805|FBLN3_HUMAN
SLKTALQPMVS	32.59	1173.64	11	-1.2	587.828	42.12	1990000	18648			sp|P07911|UROM_HUMAN
YLPKFSIEGS	32.58	1139.59	10	-0.7	570.8	49.1	4080000	22051			sp|P05154|IPSP_HUMAN
VALKQAMTLE	32.57	1102.61	10	-0.7	552.31	41.36	188000	17706			sp|P34896|GLYC_HUMAN
YLPKFSIEGSYQL	32.56	1543.79	13	-1.3	772.902	60.19	276000	28016			sp|P05154|IPSP_HUMAN
LDAGSFAGLPGLQL	32.55	1357.72	14	-1.4	679.868	67.56	1210000	31939			sp|Q6EMK4|VASN_HUMAN
SDLSNQELKAVHSFL	32.54	1686.86	15	-0.7	563.293	56.54	324000	26051			sp|P19801|AOC1_HUMAN
LC(+57.02)ERPQGC(+57.02)QQ	32.53	1274.55	10	-0.7	638.282	17.81	191000	4752	Carbamidomethylation	C2:Carbamidomethylation:1000.00;C8:Carbamidomethylation:1000.00	sp|P98153|IDD_HUMAN
RVEAPTTLGDNT	32.52	1272.63	12	-0.3	637.323	31.21	471000	11686			sp|Q7Z5L0|VMO1_HUMAN
FSVMPGLKM(+15.99)TM	32.51	1256.6	11	-1.6	629.305	52	3670000	23655	Oxidation (M)	M9:Oxidation (M):36.05	sp|Q14624|ITIH4_HUMAN
GC(+57.02)VHPISTQSPDLEPIL	32.51	1861.92	17	-0.9	931.969	54.65	674000	25045	Carbamidomethylation	C2:Carbamidomethylation:1000.00	sp|P01042|KNG1_HUMAN
VRLPTGYYFGASAGTGDLSDNHDIIS	32.47	2725.3	26	-0.6	909.439	56.42	1840000	26022			sp|Q12907|LMAN2_HUMAN
LSDPDKVTIGLL	32.46	1269.72	12	0.4	635.866	57.06	110000000	26262			sp|Q14624|ITIH4_HUMAN
FRISHELDSASSEVN	32.45	1689.8	15	-0.4	845.905	37.89	204000	15650			sp|P10451|OSTP_HUMAN
DDEKNWGLSF	32.45	1209.53	10	-1.1	605.772	57.91	2990000	26769			sp|P19652|A1AG2_HUMAN
C(+57.02)IFC(+57.02)C(+57.02)GC(+57.02)C(+57.02)H	32.45	1272.4	9	-0.7	637.205	35.33	236000	14153	Carbamidomethylation	C1:Carbamidomethylation:1000.00;C4:Carbamidomethylation:1000.00;C5:Carbamidomethylation:1000.00;C7:Carbamidomethylation:1000.00;C8:Carbamidomethylation:1000.00	sp|P81172|HEPC_HUMAN
GEYKFQNALL	32.45	1181.61	10	2.3	591.813	50.97	62400000	23096			sp|P02768|ALBU_HUMAN
VSWEAGARA	32.44	945.467	9	-1.4	473.74	32.46	2350000	12421			sp|Q9BRK3|MXRA8_HUMAN
VGQGGARM(+15.99)AE	32.44	990.455	10	2.1	496.236	12.45	4290000	2736	Oxidation (M)	M8:Oxidation (M):1000.00	sp|P07911|UROM_HUMAN
IAWARTELLN	32.44	1185.65	10	-0.8	593.832	50.19	1180000	22677			sp|P15328|FOLR1_HUMAN
FTLLDPKASL	32.44	1103.62	10	-0.7	552.818	57.46	567000	26567			sp|Q96PD5|PGRP2_HUMAN
QWM(+15.99)AGGTFTGEALQ	32.43	1511.67	14	-0.3	756.843	51.65	276000	23463	Oxidation (M)	M3:Oxidation (M):1000.00	sp|P12109|CO6A1_HUMAN
TAVGKLLDNL	32.42	1042.6	10	-0.7	522.308	55.65	6170000	25563			sp|P24855|DNAS1_HUMAN
GYVPNPKMPNTF	32.42	1363.66	12	-0.6	682.837	46.96	1010000	20895			sp|Q9HAT2|SIAE_HUMAN
IRVGGTGMF	32.4	936.485	9	-1.1	469.249	44.61	9640000	19483			sp|P07911|UROM_HUMAN
AVQEVTGQRG	32.4	1043.54	10	-1	522.775	18.04	742000	4850			sp|Q2M2H8|MGAL_HUMAN, sp|O43451|MGA_HUMAN
SIIFSNGRDLL	32.4	1233.67	11	-1.6	617.842	57.21	602000	26450			sp|P98164|LRP2_HUMAN
LEVSQGPGLLNDTKV	32.4	1568.84	15	-0.3	785.428	49	119000	22069			sp|P01833|PIGR_HUMAN
RTLNQPDSQLQLTTGNGLF	32.39	2102.08	19	0.2	1052.05	57.36	470000	26501			sp|P01009|A1AT_HUMAN
GPKWPEPVF	32.39	1055.54	9	-0.9	528.779	55.45	8440000	25463			sp|O00187|MASP2_HUMAN
FSGSC(+57.02)APC(+57.02)ADGTDFPQL	32.38	1828.74	17	-0.6	915.376	57.31	1340000	26466	Carbamidomethylation	C5:Carbamidomethylation:1000.00;C8:Carbamidomethylation:1000.00	sp|P02787|TRFE_HUMAN
LRTLNQPDSQLQ	32.37	1411.74	12	-1.3	706.877	32.82	1650000	12691			sp|P01009|A1AT_HUMAN
SIDWTKIEPSVN	32.37	1387.7	12	-1.1	694.856	53.14	510000	24278			sp|Q12907|LMAN2_HUMAN
FDVPLKVDL	32.36	1044.59	9	-0.8	523.3	60.34	899000	28073			sp|P43251|BTD_HUMAN
LSIMEKLEF	32.36	1108.58	9	-1	555.299	61.36	805000	28586			sp|P05155|IC1_HUMAN
AQSEVRPQC(+57.02)LL	32.36	1299.66	11	-0.4	650.837	43.35	350000	18809	Carbamidomethylation	C9:Carbamidomethylation:1000.00	sp|P28906|CD34_HUMAN
WVQKTIAEN	32.35	1087.57	9	-0.4	544.79	29.19	2210000	10446			sp|P00738|HPT_HUMAN, sp|P00739|HPTR_HUMAN
LFVYRPDQVSAVDS	32.35	1594.8	14	-0.2	798.407	47.45	207000	21215			sp|P24855|DNAS1_HUMAN
ISEM(+15.99)WQNDLQPLL	32.33	1601.78	13	-0.2	801.895	65.17	690000	30632	Oxidation (M)	M4:Oxidation (M):1000.00	sp|Q16769|QPCT_HUMAN
ATLGGEELEPAPSLPRPLPATVG	32.3	2271.21	23	-3	1136.61	56.04	1690000	25798			sp|Q8IUL8|CILP2_HUMAN
VQVFAPANALPARS	32.3	1439.79	14	-2.1	720.9	45.58	0	20121			sp|Q96FE7|P3IP1_HUMAN
VVRFVTDGSVT	32.29	1178.63	11	-1.2	590.321	39.48	1020000	16634			sp|O60494|CUBN_HUMAN
LKNINDAW	32.27	972.503	8	-1.2	487.258	40.94	5350000	17385			sp|P61970|NTF2_HUMAN
LVTEELPRPSL	32.26	1252.7	11	-0.9	627.358	49.59	2040000	22265			sp|Q8IYS5|OSCAR_HUMAN
ASAHKVPVTL	32.26	1021.59	10	-0.8	511.803	30.85	3900000	11458			sp|P15144|AMPN_HUMAN
FTIVKPDPPEN	32.25	1255.64	11	-0.5	628.829	39.77	810000	16650			sp|P26992|CNTFR_HUMAN
YRDMDVVSGRSVPADI	32.25	1778.86	16	-0.9	593.961	43.11	412000	18713			sp|Q9UBX5|FBLN5_HUMAN
VTTC(+57.02)TC(+57.02)QEGFTGDGL	32.23	1644.68	15	-1.6	823.344	46.43	800000	20679	Carbamidomethylation	C4:Carbamidomethylation:1000.00;C6:Carbamidomethylation:1000.00	sp|P07911|UROM_HUMAN
LLSDPDKVTIGLL	32.23	1382.8	13	-0.9	692.408	61.46	2880000	28699			sp|Q14624|ITIH4_HUMAN
EIVMTQSPATL	32.22	1188.61	11	-1.2	595.31	49.94	160000	22603			sp|A0A087WSY6|KVD15_HUMAN, sp|P01624|KV315_HUMAN, sp|A0A0C4DH55|KVD07_HUMAN
YKM(+15.99)AVGFM	32.2	961.44	8	-0.7	481.727	41.62	9220000	17752	Oxidation (M)	M3:Oxidation (M):105.53	sp|P0DTE8|AMY1C_HUMAN, sp|P04746|AMYP_HUMAN, sp|P04745|AMY1A_HUMAN, sp|P19961|AMY2B_HUMAN, sp|P0DTE7|AMY1B_HUMAN
REDFQIQPRDM(+15.99)VA	32.19	1619.77	13	-0.7	540.931	35.81	417000	14403	Oxidation (M)	M11:Oxidation (M):1000.00	sp|Q8WZ75|ROBO4_HUMAN
SRELSEALGQIF	32.18	1348.7	12	-0.7	675.356	61.2	664000	28507			sp|Q08380|LG3BP_HUMAN
KTALQPM(+15.99)VSA	32.18	1060.56	10	-0.7	531.286	28.62	12600000	10045	Oxidation (M)	M7:Oxidation (M):1000.00	sp|P07911|UROM_HUMAN
SSHVGGTLGQFYQE	32.17	1508.69	14	-0.5	755.352	44.3	362000	19361			sp|Q14624|ITIH4_HUMAN
APLDPLGHNYGVY	32.15	1414.69	13	-1.1	708.351	52.45	457000	23861			sp|Q8IUL8|CILP2_HUMAN
FRFAGNYD	32.13	988.44	8	0.8	495.228	40.65	1860000	17257			sp|P07911|UROM_HUMAN
YEIEKIPTTF	32.12	1239.64	10	-0.8	620.826	52.94	124000	24162			sp|P05090|APOD_HUMAN
GARAVGFGGDF	32.11	1052.5	11	-0.4	527.259	44.8	325000	19686			sp|P16444|DPEP1_HUMAN
EVQVFAPANALPARSEAAA	32.1	1910.98	19	-1	956.499	48.46	2200000	21716			sp|Q96FE7|P3IP1_HUMAN
LC(+57.02)RQSSGENC(+57.02)D	32.1	1324.51	11	0.4	663.264	13.23	19800	2983	Carbamidomethylation	C2:Carbamidomethylation:1000.00;C10:Carbamidomethylation:1000.00	sp|P01833|PIGR_HUMAN
SVFPQQTGQLAE	32.09	1303.64	12	-0.4	652.827	45.66	836000	20143			sp|P81172|HEPC_HUMAN
NYGIPAIVKL	32.08	1086.64	10	-1.1	544.328	59.44	872000	27598			sp|P14923|PLAK_HUMAN
LVKGFYPSDIAVE	32.08	1436.76	13	-0.8	719.384	51.76	771000	23517			sp|P01857|IGHG1_HUMAN, sp|P0DOX5|IGG1_HUMAN, sp|P01861|IGHG4_HUMAN, sp|P01860|IGHG3_HUMAN
AADHDVGSELPPEGVLGALL	32.07	1958.99	20	-1.1	980.504	66.24	316000	31255			sp|Q9UHG2|PCS1N_HUMAN
DYETVRNGGLIFAG	32.07	1510.74	14	-0.5	756.378	53.65	907000	24527			sp|P54710|ATNG_HUMAN
YLAPNNLKPVVAE	32.05	1426.78	13	-0.4	714.398	43.97	223000	19150			sp|P02787|TRFE_HUMAN
AIVGYKDSPSVW	32.05	1320.67	12	-0.7	661.342	48.85	230000	21994			sp|P07737|PROF1_HUMAN
DRANNQVGLAPVA	32.04	1323.69	13	-0.5	662.852	36.41	1930000	14810			sp|P0DJD9|PEPA5_HUMAN, sp|P0DJD7|PEPA4_HUMAN, sp|P0DJD8|PEPA3_HUMAN
TGLSM(+15.99)DGGGSPK	32.04	1121.5	12	-0.3	561.758	17.92	159000	4798	Oxidation (M)	M5:Oxidation (M):1000.00	sp|P54710|ATNG_HUMAN
LRDPPFASGL	32.04	1071.57	10	-0.4	536.793	48.49	1190000	21731			sp|Q9BXP8|PAPP2_HUMAN
KAIMEKLEM	32.03	1091.57	9	-0.7	546.793	38	480000	15671			sp|P05155|IC1_HUMAN
FSVM(+15.99)PGLKM(+15.99)TM(+15.99)	32.02	1288.59	11	-1.1	645.3	37.37	1410000	15221	Oxidation (M)	M4:Oxidation (M):1000.00;M9:Oxidation (M):1000.00;M11:Oxidation (M):1000.00	sp|Q14624|ITIH4_HUMAN
SVFPQQTGQLAELQPQDRAG	32.01	2169.08	20	0.2	1085.55	49.59	385000	22385			sp|P81172|HEPC_HUMAN
RVLVPPLPSLNPGPALEEGQGLTL	32.01	2466.38	24	-0.5	1234.2	65.25	176000	30668			sp|Q96NY8|NECT4_HUMAN
YVVHTNYDEYA	32	1372.59	11	-0.5	687.304	38.83	1970000	16165			sp|P02760|AMBP_HUMAN
TTVEDLGSKIL	32	1174.64	11	-1.2	588.329	52.25	632000	23784			sp|P35613|BASI_HUMAN
LRTEATQGLVL	32	1199.69	11	-0.9	600.85	45.97	1030000	20380			sp|O00468|AGRIN_HUMAN
QVRLVLGQEE	31.99	1169.64	10	-1.2	585.827	40.99	281000	17498			sp|Q6UVK1|CSPG4_HUMAN
FTKDVTVIEGEVAT	31.98	1507.78	14	-0.7	754.895	44.47	1090000	19447			sp|Q9BY67|CADM1_HUMAN
KSPIFGPEEVNS	31.98	1302.65	12	-0.9	652.33	40.47	758000	17108			sp|P01833|PIGR_HUMAN
QSSVDLSGSKVTASSPVAVL	31.98	1931.02	20	0.2	966.518	51.2	211000	23239			sp|Q9Y6R7|FCGBP_HUMAN
IASGKPVAATM	31.97	1044.56	11	-1.3	523.288	28.08	458000	9823			sp|Q93088|BHMT1_HUMAN
FHPLTSLQT	31.96	1042.54	9	-1.2	522.279	42.48	1720000	18377			sp|P22792|CPN2_HUMAN
PAAKQC(+57.02)PAL	31.96	954.496	9	-0.9	478.255	24.11	1090000	7709	Carbamidomethylation	C6:Carbamidomethylation:1000.00	sp|O95998|I18BP_HUMAN
DYFMPC(+57.02)PG	31.95	985.367	8	-1	493.69	51.86	438000	23581	Carbamidomethylation	C6:Carbamidomethylation:1000.00	sp|P02790|HEMO_HUMAN
WLNPDPSQKQ	31.95	1211.59	10	-1	606.803	34.51	362000	13654			sp|P10451|OSTP_HUMAN
IAKIVGGNAAQL	31.94	1153.68	12	-1.1	577.848	38.88	219000	16253			sp|P21695|GPDA_HUMAN
ALFQTPSYTQPYQGSSVTLSTE	31.93	2404.14	22	-0.3	1203.08	58.83	1280000	27272			sp|P07911|UROM_HUMAN
C(+57.02)QLC(+57.02)PGC(+57.02)GC(+57.02)S	31.92	1197.4	10	-0.9	599.708	27.75	322000	9621	Carbamidomethylation	C1:Carbamidomethylation:1000.00;C4:Carbamidomethylation:1000.00;C7:Carbamidomethylation:1000.00;C9:Carbamidomethylation:1000.00	sp|P02787|TRFE_HUMAN
DLQVGQVELGGGPGAGSLQPLAL	31.92	2175.15	23	-0.5	1088.58	66.4	90200	31339			sp|P01308|INS_HUMAN
KSVPKEISPDTTL	31.91	1413.77	13	-0.9	472.264	34.19	445000	13474			sp|P21810|PGS1_HUMAN
WLAHNEIRT	31.91	1138.59	9	-1	570.301	32.13	180000	12282			sp|O14498|ISLR_HUMAN
DVSTPPTVLPDN(+.98)FPRYPVGKF	31.91	2346.19	21	8.2	783.077	62.6	0	29249	Deamidation (NQ)	N12:Deamidation (NQ):1000.00	sp|P01344|IGF2_HUMAN
VVLPKHILDI	31.9	1145.72	10	-1.4	573.865	51.91	777000	23610			sp|Q9BZL3|SMIM3_HUMAN
AVEPDRRNQSPVDQGATGA	31.89	1966.95	19	-1.7	656.655	23.22	190000	7267			sp|P18827|SDC1_HUMAN
FWM(+15.99)NGDRIDS	31.89	1255.53	10	-1	628.771	38.41	345000	15964	Oxidation (M)	M3:Oxidation (M):1000.00	sp|P10909|CLUS_HUMAN
VKHSTIFENL	31.88	1186.63	10	-1.3	594.324	43.55	1390000	18940			sp|P02787|TRFE_HUMAN
LIKDLDSQTM(+15.99)	31.87	1178.59	10	-0.5	590.3	30.72	374000	11461	Oxidation (M)	M10:Oxidation (M):1000.00	sp|P01011|AACT_HUMAN
LSLGAGSSTKM	31.86	1050.54	11	-0.5	526.276	35.52	692000	14281			sp|P05154|IPSP_HUMAN
VKVWAGTEEVDKAL	31.86	1543.82	14	-0.8	772.919	45.37	106000	20024			sp|O60494|CUBN_HUMAN
QFIVVGPTDPIL	31.86	1297.73	12	-1.5	649.87	65.66	167000	30915			sp|Q7KYR7|BT2A1_HUMAN
FQKVIYLGL	31.85	1079.64	9	-1	540.826	57.95	349000	26824			sp|P39059|COFA1_HUMAN
FTVNFGDTEE	31.84	1157.49	10	-0.9	579.751	52.19	400000	23785			sp|P01009|A1AT_HUMAN
PLAPC(+57.02)SRSTSE	31.84	1203.56	11	-0.1	602.785	20.9	1340000	6096	Carbamidomethylation	C5:Carbamidomethylation:1000.00	sp|P01859|IGHG2_HUMAN, sp|P01861|IGHG4_HUMAN
YVSASSLHPSFDDYELQS	31.82	2043.91	18	-1	1022.96	51.99	870000	23620			sp|Q7Z4R8|CF120_HUMAN
FDKVFMY	31.81	948.442	7	-0.8	475.228	50.62	2180000	22922			sp|P07911|UROM_HUMAN
LYVGTMLDGGD	31.81	1139.52	11	-1	570.765	54.85	125000	25193			sp|P07911|UROM_HUMAN
YIVERPLPGYPDAEAPEPSSAGAQA	31.81	2584.24	25	-0.7	862.421	47.75	648000	21388			sp|Q6NZI2|CAVN1_HUMAN
LKILSGDPYC(+57.02)EKDAQEVHC(+57.02)DE	31.8	2505.12	21	-0.8	836.045	38.52	86000	16051	Carbamidomethylation	C10:Carbamidomethylation:1000.00;C19:Carbamidomethylation:1000.00	sp|P43251|BTD_HUMAN
IKFHADY	31.8	892.444	7	-3.2	447.228	31.62	1180000	11934			sp|O60494|CUBN_HUMAN
EVQVFAPANALPARSEAAAVQP	31.8	2235.16	22	-0.6	1118.59	51.99	62100000	23535			sp|Q96FE7|P3IP1_HUMAN
DVAATGSLSTGTATR	31.78	1406.7	15	-0.5	704.357	29.48	461000	10581			sp|Q9UGT4|SUSD2_HUMAN
YLDPALELGPRNVL	31.77	1568.86	14	0.4	785.436	61.18	44100	28570			sp|Q15904|VAS1_HUMAN
LVLGEGATEAE	31.77	1087.54	11	-0.9	544.777	40.7	310000	17323			sp|P02760|AMBP_HUMAN
FLYKSSGAIVAA	31.76	1225.67	12	-1	613.842	43.01	897000	18652			sp|Q5T1S8|NCMAP_HUMAN
LRTLNQPDSQLQL	31.74	1524.83	13	-1	763.419	46.59	9090000	20609			sp|P01009|A1AT_HUMAN
IDQSRVLNLGPIT	31.73	1424.8	13	-1.6	713.405	51.91	1620000	23569			sp|P07911|UROM_HUMAN
LQLLLPRSDLAVPSELAL	31.73	1947.14	18	-0.2	974.577	66.03	318000	31104			sp|Q08380|LG3BP_HUMAN
EVLERGAYTQVIF	31.72	1523.8	13	-0.4	762.906	55.55	8600000	25469			sp|P10253|LYAG_HUMAN
FVQPPTKIC(+57.02)VGC(+57.02)PRDIPTNSPELEE	31.72	2882.39	25	-0.8	961.805	48.31	1940000	21623	Carbamidomethylation	C9:Carbamidomethylation:1000.00;C12:Carbamidomethylation:1000.00	sp|P01042|KNG1_HUMAN
FSVM(+15.99)PGLKMTM(+15.99)	31.71	1272.59	11	-0.4	637.303	44.85	2320000	19860	Oxidation (M)	M4:Oxidation (M):72.78;M11:Oxidation (M):20.41	sp|Q14624|ITIH4_HUMAN
LKAIQDGTIVL	31.69	1169.7	11	-0.6	585.858	50.62	917000	22949			sp|Q92520|FAM3C_HUMAN
DHDVGSELPPEGVLGAL	31.69	1703.84	17	-1.3	852.924	62.97	3400000	29657			sp|Q9UHG2|PCS1N_HUMAN
VGQGGARM(+15.99)AETC(+57.02)V	31.68	1350.6	13	-0.7	676.308	22.93	852000	7155	Oxidation (M); Carbamidomethylation	M8:Oxidation (M):1000.00;C12:Carbamidomethylation:1000.00	sp|P07911|UROM_HUMAN
IVQEKPFTVEISPGPRIAA	31.67	2051.14	19	-1.4	684.72	50.04	773000	22564			sp|P19320|VCAM1_HUMAN
AVYEHPSIL	31.67	1027.53	9	-0.7	514.774	42.77	649000	18505			sp|P43251|BTD_HUMAN
ALEPGILDTANVEALRL	31.66	1793.99	17	-0.4	898.001	64.23	574000	30089			sp|Q6EMK4|VASN_HUMAN
IVLWQPVTAD	31.66	1140.62	10	-1.2	571.316	61.4	528000	28641			sp|Q96IY4|CBPB2_HUMAN
SC(+57.02)DTPPPC(+57.02)PR	31.64	1185.49	10	-0.4	593.752	20.21	803000	5922	Carbamidomethylation	C2:Carbamidomethylation:1000.00;C8:Carbamidomethylation:1000.00	sp|P01860|IGHG3_HUMAN
QSSGLYSLSSVV	31.63	1225.62	12	-1.1	613.816	60.09	981000	27931			sp|P01859|IGHG2_HUMAN, sp|P01857|IGHG1_HUMAN, sp|P0DOX5|IGG1_HUMAN, sp|P01861|IGHG4_HUMAN, sp|P01860|IGHG3_HUMAN
LYRYDVDTQM	31.63	1302.59	10	-1.3	652.302	41.69	426000	17855			sp|O75882|ATRN_HUMAN
LTAGRTDPAHDVRV	31.62	1506.79	14	-0.5	503.27	27.88	359000	9737			sp|P12109|CO6A1_HUMAN
ADGGATNQGRVEIF	31.61	1433.69	14	-0.9	717.852	43.45	1130000	18881			sp|Q08380|LG3BP_HUMAN
TIKFQEFSPNY	31.61	1372.67	11	0	687.34	50.77	360000	22987			sp|P98172|EFNB1_HUMAN
SSGITGC(+57.02)VKN	31.6	1021.49	10	-0.9	511.75	20.35	1030000	5823	Carbamidomethylation	C7:Carbamidomethylation:1000.00	sp|P98160|PGBM_HUMAN
VDLKNQVTPLDIL	31.59	1466.83	13	-1.8	734.423	62.77	2280000	29322			sp|P01133|EGF_HUMAN
PSVFIFPPSDEQLKSGTA	31.58	1918.97	18	-1.3	960.49	57.01	12500000	26591			sp|P0DOX7|IGK_HUMAN, sp|P01834|IGKC_HUMAN
VADC(+57.02)EAQPPVLGHGPRF	31.58	1848.89	17	1	617.306	42.73	1220000	18460	Carbamidomethylation	C4:Carbamidomethylation:1000.00	sp|P25940|CO5A3_HUMAN
FYIDPEKGDIVT	31.57	1395.69	12	-0.8	698.853	52.2	837000	23738			sp|P55290|CAD13_HUMAN
NKITPNLAE	31.56	998.54	9	-1	500.277	31.05	959000	11622			sp|P01009|A1AT_HUMAN
SALTSDNHGATYA	31.56	1306.58	13	-0.7	654.296	27.9	242000	9700			sp|P02790|HEMO_HUMAN
C(+57.02)PPDFAGKFC(+57.02)	31.56	1197.49	10	-1.5	599.754	42.72	583000	18453	Carbamidomethylation	C1:Carbamidomethylation:1000.00;C10:Carbamidomethylation:1000.00	sp|Q8N2S1|LTBP4_HUMAN
FVQRVVESL	31.55	1075.6	9	-1	538.808	44.16	736000	19245			sp|P12111|CO6A3_HUMAN
FVPQHILMTSAPNTITV	31.55	1867.99	17	-0.5	935	57.51	342000	26627			sp|P16278|BGAL_HUMAN
SVENLAKSSNSGQQGVW	31.54	1789.86	17	-0.7	895.936	41.92	543000	17977			sp|P14543|NID1_HUMAN
YFGNGRVTE	31.52	1041.49	9	-1	521.751	30.96	4050000	11511			sp|P0DTE8|AMY1C_HUMAN, sp|P04746|AMYP_HUMAN, sp|P04745|AMY1A_HUMAN, sp|P19961|AMY2B_HUMAN, sp|P0DTE7|AMY1B_HUMAN
PC(+57.02)SRSTSEST	31.52	1110.46	10	-0.6	556.237	11.38	53300	2439	Carbamidomethylation	C2:Carbamidomethylation:1000.00	sp|P01859|IGHG2_HUMAN, sp|P01861|IGHG4_HUMAN
EPSTAARAWAL	31.52	1171.6	11	-0.8	586.806	47.35	915000	21149			sp|P39656|OST48_HUMAN
VKAC(+57.02)AGGY	31.51	824.385	8	-0.7	413.2	19.8	1510000	5568	Carbamidomethylation	C4:Carbamidomethylation:1000.00	sp|P07911|UROM_HUMAN
ISTMEGYKYPVYG	31.51	1506.71	13	-0.3	754.36	45.87	142000	20314			sp|Q92820|GGH_HUMAN
WESNGQPENNYKTTPPM(+15.99)L	31.5	2120.95	18	-0.6	1061.48	42.93	0	18602	Oxidation (M)	M17:Oxidation (M):1000.00	sp|P01859|IGHG2_HUMAN
HVLFGTVGVPEHTY	31.5	1554.78	14	-0.1	778.399	46.81	346000	20889			sp|P04216|THY1_HUMAN
FSVMPGLKM(+15.99)	31.46	1024.51	9	-1	513.261	46.91	1480000	20908	Oxidation (M)	M9:Oxidation (M):43.02	sp|Q14624|ITIH4_HUMAN
FAPANALPARSEA	31.46	1313.67	13	-0.3	657.843	37.13	2350000	15161			sp|Q96FE7|P3IP1_HUMAN
TGLSMDGGGSPKGDVDP	31.44	1588.7	17	-0.5	795.359	36.14	1450000	14599			sp|P54710|ATNG_HUMAN
VDPEQVVQRHVVLAQL	31.44	1829.02	16	-1.1	610.679	54.1	3320000	24680			sp|O95998|I18BP_HUMAN
LSAPQHWSC(+57.02)PEGTL	31.4	1581.72	14	-0.6	791.869	46.1	580000	20397	Carbamidomethylation	C9:Carbamidomethylation:1000.00	sp|P01133|EGF_HUMAN
SDYSNEKPFTGFEAF	31.4	1737.75	15	-0.6	869.883	59.12	0	27442			sp|O00187|MASP2_HUMAN
TLFGDKLC(+57.02)	31.39	952.469	8	-0.4	477.241	43.93	26700000	19086	Carbamidomethylation	C8:Carbamidomethylation:1000.00	sp|P02768|ALBU_HUMAN
VHWQEPRAPLQGTL	31.39	1630.86	14	-1.1	544.626	46.36	535000	20574			sp|P30530|UFO_HUMAN
AQAISDHYPVE	31.37	1228.57	11	-0.6	615.293	34.47	889000	13694			sp|P24855|DNAS1_HUMAN
AEILNVAKGIR	31.36	1182.71	11	-1.1	592.361	39.73	893000	16725			sp|P39060|COIA1_HUMAN
PALSSGSSKP	31.36	929.482	10	-0.7	465.748	18.79	1330000	5142			sp|Q6UXG3|CLM9_HUMAN
EQWPQC(+57.02)PTIKE	31.36	1414.65	11	-1.1	708.334	40.7	502000	17353	Carbamidomethylation	C6:Carbamidomethylation:1000.00	sp|P07858|CATB_HUMAN
FVKEQLSL	31.36	962.544	8	-0.7	482.279	43.81	9280000	19029			sp|P01011|AACT_HUMAN
IDQSRVLNLGPITR	31.35	1580.9	14	-0.7	527.973	45.63	134000	20126			sp|P07911|UROM_HUMAN
FGDRIFYST	31.33	1104.52	9	-0.8	553.269	46.91	2570000	20864			sp|P01133|EGF_HUMAN
FSMHPTTGVITTTSSQL	31.33	1806.88	17	0	904.448	49.15	469000	22113			sp|Q02487|DSC2_HUMAN
ISDFYPGAVT	31.33	1068.51	10	-1.2	535.263	49.99	3250000	22537			sp|P0CG04|IGLC1_HUMAN, sp|P0DOY2|IGLC2_HUMAN, sp|P0DOY3|IGLC3_HUMAN, sp|P0DOX8|IGL1_HUMAN, sp|B9A064|IGLL5_HUMAN
ASWIQSKVTELQ	31.31	1388.73	12	-1.2	695.371	50.52	170000	22913			sp|Q16651|PRSS8_HUMAN
EYKFQNALL	31.3	1124.59	9	-1.1	563.3	51.76	832000	23531			sp|P02768|ALBU_HUMAN
M(+15.99)TPRSEGSSVN	31.3	1179.52	11	-0.4	590.766	13.61	271000	3107	Oxidation (M)	M1:Oxidation (M):1000.00	sp|P00734|THRB_HUMAN
LIKDLDSQTM	31.28	1162.59	10	-0.9	582.302	38.2	781000	15856			sp|P01011|AACT_HUMAN
YVDLKPPFGGSAPS	31.27	1433.72	14	-0.4	717.866	48.85	1540000	21930			sp|P04217|A1BG_HUMAN
VVGGLGGYMLGSA	31.27	1179.6	13	-1.3	590.804	59.44	406000	27615			sp|P04156|PRIO_HUMAN
VQVFAPANA	31.27	915.481	9	-1.4	458.747	42.06	573000	18081			sp|Q96FE7|P3IP1_HUMAN
TVSTLVLGEGATE	31.27	1275.66	13	-0.8	638.835	49.44	1180000	22251			sp|P02760|AMBP_HUMAN
SKDPGENYNLLGGVAGATPEVL	31.26	2200.1	22	-0.2	1101.06	61.46	263000	28687			sp|P15289|ARSA_HUMAN
FTAVFQSQEAPAQG	31.25	1479.7	14	-0.8	740.856	45.87	601000	20308			sp|O60494|CUBN_HUMAN
GC(+57.02)FWDNGHL	31.25	1104.44	9	-1	553.229	50.62	232000	22963	Carbamidomethylation	C2:Carbamidomethylation:1000.00	sp|Q96FE7|P3IP1_HUMAN
YKM(+15.99)AVGFM(+15.99)	31.25	977.435	8	-1.5	489.724	31.85	3820000	11989	Oxidation (M)	M3:Oxidation (M):1000.00;M8:Oxidation (M):1000.00	sp|P0DTE8|AMY1C_HUMAN, sp|P04746|AMYP_HUMAN, sp|P04745|AMY1A_HUMAN, sp|P19961|AMY2B_HUMAN, sp|P0DTE7|AMY1B_HUMAN
YSTSVTGSRE	31.24	1085.5	10	-0.8	543.756	21.44	576000	6374			sp|Q9H299|SH3L3_HUMAN
LSGSKVTASSPVAVL	31.23	1414.8	15	-1.3	708.408	45.35	836000	19929			sp|Q9Y6R7|FCGBP_HUMAN
FVQPPTKIC(+57.02)VGC(+57.02)PRDIPTNSPEL	31.23	2624.31	23	-0.4	875.777	49.89	5270000	22460	Carbamidomethylation	C9:Carbamidomethylation:1000.00;C12:Carbamidomethylation:1000.00	sp|P01042|KNG1_HUMAN
VVSLGSPSGEVSHP	31.22	1350.68	14	-1.1	676.346	36.3	1030000	14689			sp|P02765|FETUA_HUMAN
APQHWSC(+57.02)PEGTL	31.21	1381.61	12	-0.6	691.811	40.16	3470000	16934	Carbamidomethylation	C7:Carbamidomethylation:1000.00	sp|P01133|EGF_HUMAN
IRVGGTGM(+15.99)F	31.21	952.48	9	-1.2	477.247	36.14	5810000	14593	Oxidation (M)	M8:Oxidation (M):1000.00	sp|P07911|UROM_HUMAN
WKAAIPSAL	31.2	955.549	9	-0.5	478.782	50.23	10000000	22697			sp|Q08380|LG3BP_HUMAN
FILPDQDKMEEVEA	31.18	1662.78	14	-0.7	832.397	52.5	1130000	23868			sp|P01011|AACT_HUMAN
LKITGTMPPLPLEATGLAL	31.18	1935.11	19	-0.3	968.563	66.28	367000	31250			sp|P08571|CD14_HUMAN
VKTLYETEV	31.18	1080.57	9	-0.6	541.292	38.05	204000	15777			sp|P05543|THBG_HUMAN
AQM(+15.99)EKALSIGF	31.16	1209.61	11	-0.9	605.81	48.31	1110000	21681	Oxidation (M)	M3:Oxidation (M):1000.00	sp|P16070|CD44_HUMAN
VAVDPVERF	31.16	1030.54	9	-0.6	516.279	43	709000	18638			sp|P01133|EGF_HUMAN
FSMHPTTG	31.15	876.38	8	-0.9	439.197	30.06	806000	11011			sp|Q02487|DSC2_HUMAN
NKEIPAWVPFDPAAQ	31.15	1681.85	15	-1.2	841.929	61.16	35800000	28442			sp|P25311|ZA2G_HUMAN
VYRPDQVSA	31.15	1033.52	9	-1.1	517.766	27.48	1790000	9433			sp|P24855|DNAS1_HUMAN
SALKYPANVAVD	31.13	1246.66	12	-0.4	624.335	39.68	284000	16680			sp|P01133|EGF_HUMAN
ENGESSQGRF	31.13	1109.47	10	-1.5	555.743	26.5	0	8920			sp|P07911|UROM_HUMAN
YRADLDGVGVKAL	31.11	1375.75	13	-1.3	688.879	43.76	121000	19072			sp|P01133|EGF_HUMAN
AQM(+15.99)EKALSIG	31.1	1062.54	10	-0.8	532.276	30.96	9180000	11509	Oxidation (M)	M3:Oxidation (M):1000.00	sp|P16070|CD44_HUMAN
LSQQMGMVY	31.08	1055.48	9	-0.5	528.746	47.65	681000	21315			sp|P01133|EGF_HUMAN
EEISRAQLVPLPPSTY	31.07	1798.95	16	-0.5	900.48	53.6	14300000	24732			sp|P02765|FETUA_HUMAN
VEAVEQNTLQEFLKLA	31.07	1830.97	16	0.1	916.494	66.56	184000	31428			sp|Q9H299|SH3L3_HUMAN
LEKVLPSLGISNV	31.07	1367.8	13	-0.7	684.908	55.55	382000	25526			sp|P05154|IPSP_HUMAN
YFTHFDL	31.06	941.428	7	-1.1	471.721	54.59	2390000	25003			sp|O00187|MASP2_HUMAN
VTRTLDREVIA	31.05	1271.72	11	-0.9	424.913	31.21	336000	11781			sp|P55290|CAD13_HUMAN
FGGNFAHQASVA	31.05	1204.56	12	-1	603.288	36.7	457000	14976			sp|O14773|TPP1_HUMAN
LNMRGLYDV	31.05	1079.54	9	-0.9	540.778	50.32	3100000	22725			sp|O75144|ICOSL_HUMAN
Q(-17.03)KVTSLTAC(+57.02)LVDQSL	31.05	1644.84	15	-1.4	823.426	63.37	157000	29680	Pyro-glu from Q; Carbamidomethylation	Q1:Pyro-glu from Q:1000.00;C9:Carbamidomethylation:1000.00	sp|P04216|THY1_HUMAN
FENKFAVET	31.04	1083.52	9	-0.8	542.769	39.11	539000	16376			sp|Q9Y287|ITM2B_HUMAN
LRLTEPADT	31.01	1014.53	9	-0.6	508.274	33.5	5070000	13045			sp|P06870|KLK1_HUMAN
LDLSHNSLL	31	1010.54	9	-0.3	506.277	50.87	3350000	23071			sp|Q6EMK4|VASN_HUMAN
YYTEPGSHVSQEAAA	30.99	1608.71	15	-0.1	805.36	29.62	743000	10688			sp|P39059|COFA1_HUMAN
VEVLPKAGALNSNDAFVLKTPSAAY	30.99	2574.37	25	-0.5	859.13	55.3	401000	25401			sp|P06396|GELS_HUMAN
VLKTPSAAY	30.99	948.528	9	-1.1	475.271	31.95	1630000	12187			sp|P06396|GELS_HUMAN
HEIPVKKGEGAEL	30.99	1405.76	13	-0.9	469.592	24.76	379000	8016			sp|Q16270|IBP7_HUMAN
AETC(+57.02)VPVLRC(+57.02)NTAA	30.98	1560.74	14	-1	781.376	38.38	20300000	15734	Carbamidomethylation	C4:Carbamidomethylation:1000.00;C10:Carbamidomethylation:1000.00	sp|P07911|UROM_HUMAN
PPKPKDTLM	30.97	1025.56	9	-1.2	513.786	41.06	1910000	17526			sp|P01859|IGHG2_HUMAN, sp|P01857|IGHG1_HUMAN, sp|P0DOX5|IGG1_HUMAN, sp|P01861|IGHG4_HUMAN, sp|P01860|IGHG3_HUMAN
WLNPDPSQKQNLLAPQNAVSSE	30.97	2435.21	22	-0.6	812.743	50.88	813000	23105			sp|P10451|OSTP_HUMAN
EVKVWPQQPSGEL	30.96	1495.77	13	-1.2	748.89	48.15	4960000	21512			sp|P02765|FETUA_HUMAN
DIHFHSPAFQHPPTE	30.96	1758.81	15	-1.8	587.277	39.95	488000	16884			sp|P10909|CLUS_HUMAN
AIQLTQSPSSL	30.94	1143.61	11	-0.6	572.814	47.61	329000	21277			sp|A0A0B4J2D9|KVD13_HUMAN, sp|P0DP09|KV113_HUMAN
LRLYQASPADSGE	30.93	1405.68	13	-1.6	703.848	36.89	272000	15071			sp|P98160|PGBM_HUMAN
AQYLQQC(+57.02)PFEDHVKLVNE	30.93	2217.05	18	-0.1	740.025	47.8	1040000	21384	Carbamidomethylation	C7:Carbamidomethylation:1000.00	sp|P02768|ALBU_HUMAN
VLFPPAKSL	30.92	970.585	9	-1.2	486.299	48.22	6000000	21929			sp|P41181|AQP2_HUMAN
FKSGAGTEL	30.92	908.46	9	-1.3	455.237	29.39	896000	10591			sp|P78324|SHPS1_HUMAN, sp|Q5TFQ8|SIRBL_HUMAN, sp|O00241|SIRB1_HUMAN
LVLKAPDKNVIFSPLSISTA	30.91	2112.22	20	-1	705.08	60.91	963000	28360			sp|P01011|AACT_HUMAN
YYSAVDPTKDIF	30.91	1417.68	12	-0.8	709.845	54.45	1470000	24945			sp|P00450|CERU_HUMAN
VAM(+15.99)TPRSEGSSVN	30.89	1349.62	13	-0.4	675.819	17.4	2140000	4578	Oxidation (M)	M3:Oxidation (M):1000.00	sp|P00734|THRB_HUMAN
FSQGSVGFL	30.89	940.465	9	-1.4	471.239	57.91	1160000	26814			sp|P14543|NID1_HUMAN
PNAFDGPITIT	30.89	1144.58	11	-1.3	573.295	55.81	1510000	25617			sp|P16070|CD44_HUMAN
ITKQKWEAE	30.89	1131.59	9	-0.9	566.803	22.23	262000	6728			sp|P25311|ZA2G_HUMAN
YNILTKSTPT	30.88	1136.61	10	-0.9	569.311	36.6	1330000	14920			sp|Q9HB40|RISC_HUMAN
VFLGHTAIDE	30.88	1100.55	10	-0.5	551.282	41.18	1040000	17602			sp|Q9NZP8|C1RL_HUMAN
ILVQVSKVPSSL	30.86	1268.77	12	-0.7	635.392	49.44	195000	22278			sp|Q9H2X3|CLC4M_HUMAN
LLVQVSKVPSSI	30.86	1268.77	12	-0.7	635.392	49.44	195000	22278			sp|Q9NNX6|CD209_HUMAN
GIVSTKDTQFSYA	30.86	1415.69	13	-1.2	708.853	42.01	266000	18087			sp|Q969P0|IGSF8_HUMAN
LSLPQEPYSFSEPAQQA	30.83	1890.9	17	-0.7	946.457	57.11	184000	26429			sp|P10253|LYAG_HUMAN
LRTLNQPDSQLQLTTGNGL	30.82	2068.09	19	0.3	1035.05	50.04	373000	22607			sp|P01009|A1AT_HUMAN
NLASAHKVPVTL	30.8	1248.72	12	-0.5	625.366	38.15	160000	15817			sp|P15144|AMPN_HUMAN
IGSPATTNGVVPADVIL	30.79	1622.89	17	-1.2	812.45	62.97	580000	29455			sp|P14543|NID1_HUMAN
VSKDISRGSVA	30.78	1117.61	11	-0.4	559.812	18.88	942000	5201			sp|Q7KYR7|BT2A1_HUMAN
VTDFEGWKAAIPSAL	30.78	1603.82	15	-2.1	802.918	62.92	859000	29403			sp|Q08380|LG3BP_HUMAN
IDQSRVLN	30.78	943.509	8	-0.1	472.762	24.6	1580000	7915			sp|P07911|UROM_HUMAN
YETVRNGGL	30.77	1007.5	9	-1.2	504.759	29.75	755000	10806			sp|P54710|ATNG_HUMAN
PNSGPIIIRT	30.77	1066.61	10	-0.9	534.313	38.97	255000	16308			sp|P08047|SP1_HUMAN
MEKALSIGF	30.77	994.516	9	-0.8	498.265	51.12	494000	23202			sp|P16070|CD44_HUMAN
DRC(+57.02)PHTRDSTIQ	30.76	1484.68	12	-0.5	495.9	14.7	480000	3421	Carbamidomethylation	C3:Carbamidomethylation:1000.00	sp|P07911|UROM_HUMAN
WFDPAQGNPNEEVA	30.74	1572.68	14	-1.1	787.349	51.91	432000	23589			sp|P15328|FOLR1_HUMAN
FQTPSYTQPYQG	30.73	1415.64	12	-1.1	708.824	43.88	1900000	19104			sp|P07911|UROM_HUMAN
FVKEQLSLL	30.71	1075.63	9	-1	538.821	53.04	1300000	24173			sp|P01011|AACT_HUMAN
IFPPSDEQL	30.71	1044.51	9	-0.4	523.263	50.67	5780000	22358			sp|P0DOX7|IGK_HUMAN, sp|P01834|IGKC_HUMAN
IKLTAPLE	30.7	883.538	8	-0.9	442.776	43.21	505000	18791			sp|P12872|MOTI_HUMAN
SVMPGLKM(+15.99)TMDKTGLLL	30.69	1849.97	17	-1.4	617.664	58.01	773000	26848	Oxidation (M)	M8:Oxidation (M):0.00	sp|Q14624|ITIH4_HUMAN
ITFRSDYSNEKPFTGFEA	30.69	2107.99	18	-0.2	703.669	51.17	385000	23251			sp|O00187|MASP2_HUMAN
FTINRDNGIVSSL	30.69	1434.75	13	-1.3	718.38	52.05	1200000	23675			sp|Q9UN70|PCDGK_HUMAN
FGTIGIGTPAQD	30.67	1175.58	12	-1.6	588.798	48.36	830000	21730			sp|P0DJD9|PEPA5_HUMAN, sp|P0DJD7|PEPA4_HUMAN, sp|P0DJD8|PEPA3_HUMAN
IQQRMDGSL	30.67	1046.52	9	-0.5	524.266	30.6	2040000	11302			sp|P02671|FIBA_HUMAN
DAREQWPQC(+57.02)PT	30.65	1386.6	11	-0.7	694.306	36.3	417000	14697	Carbamidomethylation	C9:Carbamidomethylation:1000.00	sp|P07858|CATB_HUMAN
FQQKPGQAPVL	30.64	1211.67	11	-1.4	606.84	36.8	124000	15045			sp|P01718|LV327_HUMAN
LNNFYPRE	30.62	1051.51	8	-0.6	526.761	35.86	17400000	14407			sp|P0DOX7|IGK_HUMAN, sp|P01834|IGKC_HUMAN
LKVTDADAPNTPAWEAVY	30.6	1959.96	18	0	980.986	54	873000	24685			sp|P12830|CADH1_HUMAN
AQQPAESRVSGISM	30.6	1459.71	14	-0.5	730.861	37.18	294000	15290			sp|P98160|PGBM_HUMAN
IQENANALARY	30.6	1261.64	11	-0.8	631.827	37.18	159000	15236			sp|P05062|ALDOB_HUMAN
VQKHISAEN	30.59	1024.53	9	-0.4	513.272	11.87	272000	2604			sp|Q9UNN8|EPCR_HUMAN
LIYNEALKG	30.59	1019.57	9	-0.7	510.789	39.11	390000	16341			sp|P06703|S10A6_HUMAN
LKTALQPMVS	30.59	1086.61	10	-0.6	544.312	38.83	441000	16174			sp|P07911|UROM_HUMAN
ESIDWTKIEPSVNF	30.58	1663.81	14	-0.9	832.911	63.02	118000	29456			sp|Q12907|LMAN2_HUMAN
LHIGPLASEQM	30.57	1194.61	11	-0.4	598.31	49.2	185000	22161			sp|Q96A25|T106A_HUMAN
PSVFIFPPSDEQLKSGTAS	30.56	2006	19	-0.8	1004.01	56.04	6120000	26416			sp|P0DOX7|IGK_HUMAN, sp|P01834|IGKC_HUMAN
DDILASPPRLPEPQPYPGAPHHS	30.56	2490.23	23	-0.4	623.564	47.5	1060000	21231			sp|P39060|COIA1_HUMAN
ARM(+15.99)AETC(+57.02)VPVL	30.56	1261.62	11	-1.1	631.814	42.06	1330000	18057	Oxidation (M); Carbamidomethylation	M3:Oxidation (M):1000.00;C7:Carbamidomethylation:1000.00	sp|P07911|UROM_HUMAN
Q(-17.03)EEAQSWGHSSEQDGLRVPR	30.52	2278.04	20	-1	760.352	40.65	742000	17250	Pyro-glu from Q	Q1:Pyro-glu from Q:1000.00	sp|Q86UX2|ITIH5_HUMAN
FEGWKAAIPSAL	30.52	1288.68	12	-0.7	645.348	59.33	641000	27556			sp|Q08380|LG3BP_HUMAN
FSVM(+15.99)PGLKM(+15.99)TM	30.52	1272.59	11	-1.6	637.302	43.08	0	18686	Oxidation (M)	M4:Oxidation (M):77.21;M9:Oxidation (M):39.76	sp|Q14624|ITIH4_HUMAN
YSAHDTTVSGLQMALD	30.51	1707.78	16	-0.2	854.896	50.67	273000	22994			sp|P15309|PPAP_HUMAN
C(+57.02)PRDIPTNSPEL	30.51	1397.66	12	-0.7	699.837	37.75	1060000	15516	Carbamidomethylation	C1:Carbamidomethylation:1000.00	sp|P01042|KNG1_HUMAN
ISDFYPGAVTV	30.51	1167.58	11	-1.2	584.797	57.56	319000	26625			sp|P0CG04|IGLC1_HUMAN, sp|P0DOY2|IGLC2_HUMAN, sp|P0DOY3|IGLC3_HUMAN, sp|P0DOX8|IGL1_HUMAN, sp|B9A064|IGLL5_HUMAN
C(+57.02)C(+57.02)PVGC(+57.02)SKC(+57.02)	30.51	1126.4	9	-0.7	564.208	16.27	54200	4032	Carbamidomethylation	C1:Carbamidomethylation:1000.00;C2:Carbamidomethylation:1000.00;C6:Carbamidomethylation:1000.00;C9:Carbamidomethylation:1000.00	sp|P04733|MT1F_HUMAN
GFVPSDRALV	30.51	1059.57	10	-0.9	530.792	46.01	2530000	20406			sp|P04746|AMYP_HUMAN
TGLSMDGGGSPK	30.51	1105.51	12	-1.2	553.76	27.66	720000	9490			sp|P54710|ATNG_HUMAN
DGGDLSRF	30.49	865.393	8	-1.5	433.703	37.32	2430000	15341			sp|P07911|UROM_HUMAN
GLSM(+15.99)DGGGSPKGDVDPF	30.48	1650.72	17	-0.5	826.367	43.06	401000	18689	Oxidation (M)	M4:Oxidation (M):1000.00	sp|P54710|ATNG_HUMAN
APDQDEIQRLPGLAKQPSF	30.48	2109.09	19	-1.7	704.034	51.07	821000	23228			sp|P10619|PPGB_HUMAN
AAYPESKTPLTATL	30.48	1461.77	14	-0.6	731.893	46.5	408000	20687			sp|P01876|IGHA1_HUMAN
ASDPILYRPVA	30.48	1200.65	11	-1	601.332	43.83	572000	19115			sp|P14618|KPYM_HUMAN
NGQPLSMVPPDPHHLLPDGTL	30.47	2234.12	21	-1.2	745.711	59.03	2540000	27344			sp|Q8WZ75|ROBO4_HUMAN
FQWLREETGQVL	30.47	1504.77	12	-1.2	753.39	58.36	353000	27030			sp|P43121|MUC18_HUMAN
NKITPNLAEF	30.46	1145.61	10	-1.1	573.811	48.69	743000	21851			sp|P01009|A1AT_HUMAN
IPVKQADSGSSEEKQLYN(+.98)KYPDAVAT	30.46	2838.39	26	-0.4	710.605	39.01	742000	16352	Deamidation (NQ)	N18:Deamidation (NQ):0.00	sp|P10451|OSTP_HUMAN
LKVQPQEPLVL	30.45	1262.76	11	-1	632.386	50.82	245000	23050			sp|O43278|SPIT1_HUMAN
YFTHFDLE	30.45	1070.47	8	-0.8	536.242	51.3	1060000	23297			sp|O00187|MASP2_HUMAN
YKLVSLPFGIATNQDL	30.45	1777.96	16	-0.5	889.987	64.4	454000	30190			sp|Q96RW7|HMCN1_HUMAN
MFRFAGN	30.43	841.39	7	-1	421.702	40.6	1820000	17313			sp|P07911|UROM_HUMAN
FSVMPGLKM(+15.99)TM(+15.99)	30.42	1272.59	11	-1.3	637.302	46.33	3760000	20513	Oxidation (M)	M9:Oxidation (M):60.87;M11:Oxidation (M):84.68	sp|Q14624|ITIH4_HUMAN
GRLASPGFPGEYAND	30.41	1549.72	15	-0.9	775.865	42.58	788000	18365			sp|O00187|MASP2_HUMAN
C(+57.02)QLC(+57.02)PGC(+57.02)GC(+57.02)	30.4	1110.37	9	-0.8	556.193	28.38	494000	9941	Carbamidomethylation	C1:Carbamidomethylation:1000.00;C4:Carbamidomethylation:1000.00;C7:Carbamidomethylation:1000.00;C9:Carbamidomethylation:1000.00	sp|P02787|TRFE_HUMAN
FWDGRGEG	30.39	922.393	8	-1.3	462.203	32.38	7650000	12420			sp|Q14624|ITIH4_HUMAN
VVDN(+.98)GSGMC(+57.02)KAGFAGDDAPRAVF	30.39	2341.05	23	7.2	781.362	46.49	0	20659	Deamidation (NQ); Carbamidomethylation	N4:Deamidation (NQ):1000.00;C9:Carbamidomethylation:1000.00	sp|P60709|ACTB_HUMAN
MVEHTPDEESIDWTKIEPSVNF	30.39	2602.19	22	0.1	868.404	60.78	1240000	28370			sp|Q12907|LMAN2_HUMAN
LVLGEGATE	30.38	887.46	9	-1.4	444.737	39.16	624000	16367			sp|P02760|AMBP_HUMAN
VAVDPVERFIF	30.38	1290.7	11	-1.2	646.355	63.78	621000	29851			sp|P01133|EGF_HUMAN
IIVPTDTQNIFFMSKVTNPKQA	30.38	2491.31	22	-1.6	831.444	59.53	1310000	27653			sp|P01011|AACT_HUMAN
GALALIYNEALKG	30.38	1331.74	13	-1	666.879	61.66	136000	28784			sp|P06703|S10A6_HUMAN
AQLTARLEDLENQLANQ	30.37	1925.98	17	-0.5	963.997	60.09	484000	27975			sp|O95460|MATN4_HUMAN
IATHMPGSYC(+57.02)VQVA	30.36	1532.71	14	-1.1	767.362	42.68	739000	18445	Carbamidomethylation	C10:Carbamidomethylation:1000.00	sp|Q8WZ75|ROBO4_HUMAN
VSIRDFGSA	30.34	950.482	9	-0.5	476.248	40.88	0	17420			sp|Q5ZPR3|CD276_HUMAN
MKIFGND	30.33	823.39	7	-0.5	412.702	39.68	1160000	16666			sp|O60494|CUBN_HUMAN
VNVYGSGTLVL	30.31	1120.61	11	-1.8	561.313	59.67	675000	27732			sp|P09564|CD7_HUMAN
IIFSNGRDLL	30.31	1146.64	10	-1.1	574.327	54.34	4010000	24828			sp|P98164|LRP2_HUMAN
VTVSWGGPN(+.98)GAGGTTL	30.31	1473.71	16	-0.3	737.862	55.65	263000	25556	Deamidation (NQ)	N9:Deamidation (NQ):1000.00	sp|Q6DKI7|PVRIG_HUMAN
NDVTTRLRENELTY	30.29	1722.85	14	-1.1	575.291	41.78	1360000	17893			sp|P13987|CD59_HUMAN
IQHYYQL	30.29	963.481	7	-0.8	482.748	39.82	6750000	16722			sp|P61970|NTF2_HUMAN
LERFTGSL	30.28	921.492	8	-1.4	461.753	41.41	0	17721			sp|P39059|COFA1_HUMAN
VAATPIPKL	30.26	908.569	9	-1	455.292	43.51	5420000	18900			sp|P53634|CATC_HUMAN
DVTERC(+57.02)SDGWSF	30.26	1457.59	12	-0.5	729.801	51.35	530000	23326	Carbamidomethylation	C6:Carbamidomethylation:1000.00	sp|P02790|HEMO_HUMAN
AGFAGDDAPRAVF	30.26	1292.61	13	-0.4	647.314	48	235000	21568			sp|P62736|ACTA_HUMAN, sp|P63261|ACTG_HUMAN, sp|P68032|ACTC_HUMAN, sp|P0CG38|POTEI_HUMAN, sp|A5A3E0|POTEF_HUMAN, sp|P68133|ACTS_HUMAN, sp|P60709|ACTB_HUMAN, sp|Q6S8J3|POTEE_HUMAN, sp|P63267|ACTH_HUMAN, sp|P0CG39|POTEJ_HUMAN
AEILNVAKG	30.25	913.523	9	-0.6	457.769	34.42	1920000	13618			sp|P39060|COIA1_HUMAN
YYLRVTTV	30.25	1013.55	8	-1	507.784	44.75	212000	19662			sp|P10909|CLUS_HUMAN
DVAGTKNSFQTLQ	30.24	1407.7	13	-1	704.856	37.67	445000	15515			sp|P19801|AOC1_HUMAN
IAAKFDGILGMAY	30.24	1368.71	13	-1.1	685.362	62.33	429000	29151			sp|P07339|CATD_HUMAN
NQLTSRDAGF	30.24	1107.53	10	-1	554.772	34.83	413000	13825			sp|P01833|PIGR_HUMAN
YSDESLQYPKT	30.21	1329.61	11	-0.7	665.811	35.64	98800	14364			sp|P27487|DPP4_HUMAN
PSTSYNARL	30.21	1007.5	9	-1.1	504.759	30.68	1000000	11412			sp|P22105|TENX_HUMAN
IDIGVAGFRL	30.21	1059.61	10	-1.5	530.81	63.22	0	29566			sp|P04746|AMYP_HUMAN, sp|P19961|AMY2B_HUMAN
IDIGVAGFRI	30.21	1059.61	10	-1.5	530.81	63.22	0	29566			sp|P0DTE8|AMY1C_HUMAN, sp|P04745|AMY1A_HUMAN, sp|P0DTE7|AMY1B_HUMAN
ISKLQTNAMDG	30.2	1176.58	11	-1.2	589.297	29.16	86500	10457			sp|Q99983|OMD_HUMAN
EIVLTQSPGTL	30.2	1156.63	11	-0.8	579.324	52.1	792000	23692			sp|P01619|KV320_HUMAN
AVVAVEPDRRNQSPVDQGATGA	30.19	2236.12	22	-0.6	746.38	31.41	502000	11836			sp|P18827|SDC1_HUMAN
VKGFYPSD	30.19	911.439	8	-0.4	456.726	33.4	28000000	13193			sp|P01859|IGHG2_HUMAN, sp|P01857|IGHG1_HUMAN, sp|P0DOX5|IGG1_HUMAN, sp|P01861|IGHG4_HUMAN, sp|P01860|IGHG3_HUMAN
PGVIGGSKP	30.19	810.46	9	-1.2	406.237	23.21	2270000	7245			sp|Q06710|PAX8_HUMAN, sp|Q02962|PAX2_HUMAN, sp|Q02548|PAX5_HUMAN
SC(+57.02)DTPPPC(+57.02)PRC(+57.02)PEPK	30.19	1796.76	15	-1.2	599.928	23.17	1350000	7238	Carbamidomethylation	C2:Carbamidomethylation:1000.00;C8:Carbamidomethylation:1000.00;C11:Carbamidomethylation:1000.00	sp|P01860|IGHG3_HUMAN
ATKQPGITF	30.18	961.523	9	-1.2	481.768	39.48	649000	16608			sp|P07339|CATD_HUMAN
YVPKEFNAET	30.14	1196.57	10	-0.8	599.292	34.65	4530000	13692			sp|P02768|ALBU_HUMAN
ESSQGRFSVQM	30.13	1254.57	11	-0.6	628.29	39.68	747000	16671			sp|P07911|UROM_HUMAN
AAVPGKTFVNITPAEVGVL	30.12	1882.06	19	-0.9	942.035	61.41	775000	28644			sp|P07737|PROF1_HUMAN
EVRTSTASGLL	30.11	1132.61	11	-0.7	567.311	38.3	17900000	15759			sp|P98160|PGBM_HUMAN
VELDLSYNKL	30.1	1192.63	10	-1.6	597.323	52.5	255000	23932			sp|P51884|LUM_HUMAN
VIRDGDNNLAQQL	30.09	1454.75	13	-1.4	728.38	39.99	575000	16867			sp|O60494|CUBN_HUMAN
LDGGDLSRF	30.09	978.477	9	-1	490.245	43.93	10000000	19158			sp|P07911|UROM_HUMAN
LRVAYLDPLEL	30.08	1300.74	11	-0.9	651.376	64.24	570000	30099			sp|P50895|BCAM_HUMAN
VNLPINGNGKQ	30.07	1152.63	11	-1.2	577.319	33.9	802000	13280			sp|P09211|GSTP1_HUMAN
FIRFTSDSS	30.06	1058.5	9	-0.7	530.259	38.38	620000	15948			sp|O60494|CUBN_HUMAN
FMETLKD	30.06	882.416	7	-1.1	442.215	34.6	4070000	13668			sp|P25311|ZA2G_HUMAN
FVHEPLVDVQ	30.05	1181.61	10	-0.6	591.811	43.26	2110000	18785			sp|P07998|RNAS1_HUMAN
ARTQSGLQSYL	30.05	1222.63	11	-1.2	612.322	44.66	698000	19592			sp|Q9UNN8|EPCR_HUMAN
VQGFFPQEPLSV	30.05	1346.69	12	-1	674.35	63.78	360000	29861			sp|P0DOX2|IGA2_HUMAN, sp|P01876|IGHA1_HUMAN, sp|P01877|IGHA2_HUMAN
C(+57.02)DDYRLC(+57.02)	30.01	1000.37	7	-1.1	501.194	30.48	2950000	11257	Carbamidomethylation	C1:Carbamidomethylation:1000.00;C7:Carbamidomethylation:1000.00	sp|P08493|MGP_HUMAN
YWRSTEY	30.01	1003.44	7	0.8	502.728	33.8	40700000	13172			sp|P07911|UROM_HUMAN
VERVPFDAATLHTSTAM(+15.99)	30	1860.9	17	-1.7	621.308	41.96	393000	18021	Oxidation (M)	M17:Oxidation (M):1000.00	sp|P06396|GELS_HUMAN
FSSPHGKDLL	29.99	1099.57	10	-1.1	550.79	34.69	4730000	13774			sp|P02787|TRFE_HUMAN
KAQLDSADIPKA	29.98	1255.68	12	-1.7	628.845	32.06	1680000	12189			sp|O43692|PI15_HUMAN
SALKYPANV	29.98	961.523	9	-1	481.768	36.41	653000	14799			sp|P01133|EGF_HUMAN
VVIKPAQVTPLTA	29.97	1335.81	13	-0.7	668.913	44.35	246000	19412			sp|O75891|AL1L1_HUMAN
LRTLNQPDSQ	29.96	1170.6	10	-0.2	586.307	23.84	3180000	7522			sp|P01009|A1AT_HUMAN
C(+57.02)VGC(+57.02)PRDIPT	29.93	1173.53	10	-1.2	587.77	31.41	404000	11876	Carbamidomethylation	C1:Carbamidomethylation:1000.00;C4:Carbamidomethylation:1000.00	sp|P01042|KNG1_HUMAN
LSDPDKVTIGLLF	29.92	1416.79	13	-0.3	709.4	65.18	659000	30619			sp|Q14624|ITIH4_HUMAN
YSVTANSKI	29.92	981.513	9	-2.1	491.763	31.98	560000	12188			sp|P07195|LDHB_HUMAN
DQADGSRASVDSGSSEEQGGSSRALVSTLVPLG	29.92	3218.53	33	0	1073.85	55.3	2150000	25365			sp|P01833|PIGR_HUMAN
YIVTDQKPLSL	29.9	1275.71	11	-1.4	638.86	48.49	152000	21854			sp|Q16849|PTPRN_HUMAN
VALTKGGEARGEL	29.88	1299.71	13	0	650.865	29.08	450000	10369			sp|P10253|LYAG_HUMAN
FSVDSSINQSIGGVIL	29.85	1634.85	16	-0.1	818.433	65.52	133000	30805			sp|P05062|ALDOB_HUMAN
LSLAGKDQVETAL	29.84	1343.73	13	-0.2	672.872	45.92	800000	20355			sp|Q9Y5Y7|LYVE1_HUMAN
VQEVRDSHLTAVGKLLDNL	29.82	2106.14	19	-0.5	703.055	58.1	400000	26931			sp|P24855|DNAS1_HUMAN
IVQEKPFTVE	29.81	1188.64	10	-0.9	595.326	38.68	783000	16071			sp|P19320|VCAM1_HUMAN
SVRYPPEVS	29.8	1032.52	9	-0.6	517.269	31.36	3810000	11805			sp|Q92692|NECT2_HUMAN
PVLQAGKAEVTGYFPLGT	29.79	1846.98	18	-0.4	924.498	57.81	469000	26798			sp|P10253|LYAG_HUMAN
Q(-17.03)EFPDPEKF	29.78	1118.49	9	-1.2	560.253	57.51	1370000	26546	Pyro-glu from Q	Q1:Pyro-glu from Q:1000.00	sp|P05181|CP2E1_HUMAN
LGYRLAYQGQDTPEVL	29.78	1821.93	16	-1.2	911.969	53.59	22800000	24626			sp|P30530|UFO_HUMAN
YSISRDSDIL	29.77	1167.58	10	-1.2	584.795	44.66	737000	19587			sp|Q9NU53|GINM1_HUMAN
VVHKAVLDV	29.76	978.586	9	-1	490.3	30.52	663000	11244			sp|P01011|AACT_HUMAN
FVPKFSISAT	29.75	1095.6	10	-0.5	548.805	49	2890000	22049			sp|P05543|THBG_HUMAN
KTALQPM(+15.99)VS	29.74	989.521	9	0.8	495.769	24.15	194000000	7657	Oxidation (M)	M7:Oxidation (M):1000.00	sp|P07911|UROM_HUMAN
FGTVGVPEHTY	29.72	1205.57	11	-0.7	603.793	40.16	893000	17003			sp|P04216|THY1_HUMAN
YKTTPPM(+15.99)L	29.71	965.489	8	-1.2	483.751	34.98	14700000	13778	Oxidation (M)	M7:Oxidation (M):1000.00	sp|P01859|IGHG2_HUMAN
NGESSQGRFSVQM	29.7	1425.63	13	-0.4	713.822	39.63	646000	16651			sp|P07911|UROM_HUMAN
C(+57.02)DDYRLC(+57.02)E	29.7	1129.42	8	-0.8	565.715	31.52	1660000	11883	Carbamidomethylation	C1:Carbamidomethylation:1000.00;C7:Carbamidomethylation:1000.00	sp|P08493|MGP_HUMAN
WAAERGPITS	29.7	1086.55	10	-1.8	544.279	33.72	281000	13224			sp|P17813|EGLN_HUMAN
DDILASPPRLPEPQPYPG	29.69	1960.99	18	-0.6	981.501	55.35	394000	25429			sp|P39060|COIA1_HUMAN
ESILSYPKDF	29.66	1197.59	10	-1	599.803	53.4	1050000	24351			sp|P05155|IC1_HUMAN
VIIPELVLPNRE	29.66	1390.82	12	-1.2	696.416	60.29	210000	28094			sp|Q9BYE9|CDHR2_HUMAN
VIVGGKDIQGS	29.66	1071.59	11	-1	536.803	30.45	3250000	11173			sp|P55290|CAD13_HUMAN
AELRHVMTNL	29.66	1182.62	10	-1.2	592.316	37.03	373000	15158			sp|P62162|CALM_HORVU, sp|P0DP23|CALM1_HUMAN, sp|P0DP24|CALM2_HUMAN, sp|P0DP25|CALM3_HUMAN, sp|P04464|CALM_WHEAT
SRSLPEVPETIEL	29.66	1468.78	13	-1.3	735.395	56.14	534000	25828			sp|P98160|PGBM_HUMAN
VLNLGPITR	29.65	981.597	9	-0.1	491.806	45.61	112000000	20267			sp|P07911|UROM_HUMAN
YTQDGVM(+15.99)HPRTTFL	29.64	1680.79	14	-1.4	561.271	39.06	607000	16327	Oxidation (M)	M7:Oxidation (M):1000.00	sp|Q96RW7|HMCN1_HUMAN
FIIQDRC(+57.02)PHTRDSTIQ	29.64	1985.97	16	-1.6	662.998	32.34	2260000	12339	Carbamidomethylation	C7:Carbamidomethylation:1000.00	sp|P07911|UROM_HUMAN
VFLGHTAIDEM(+15.99)	29.62	1247.59	11	-1	624.799	40.65	383000	17276	Oxidation (M)	M11:Oxidation (M):1000.00	sp|Q9NZP8|C1RL_HUMAN
C(+57.02)PPC(+57.02)PAPELLGGPSVF	29.62	1696.8	16	-0.2	849.405	64.32	419000	30138	Carbamidomethylation	C1:Carbamidomethylation:1000.00;C4:Carbamidomethylation:1000.00	sp|P01857|IGHG1_HUMAN, sp|P0DOX5|IGG1_HUMAN
C(+57.02)LVDQSLRL	29.61	1102.58	9	-0.4	552.297	50.18	179000	22717	Carbamidomethylation	C1:Carbamidomethylation:1000.00	sp|P04216|THY1_HUMAN
VLKTPSAAYL	29.6	1061.61	10	-0.4	531.813	43.35	3780000	18766			sp|P06396|GELS_HUMAN
GKLGSLQEL	29.59	943.534	9	-1.2	472.774	42.48	2010000	18328			sp|P22792|CPN2_HUMAN
SGSLLGGKAALTL	29.57	1186.69	13	-1.6	594.352	53.14	332000	24253			sp|A0A075B6I9|LV746_HUMAN, sp|P04211|LV743_HUMAN
IVVGPTDPIL	29.56	1022.6	10	-1.2	512.307	58.51	862000	27079			sp|Q7KYR7|BT2A1_HUMAN
ALIYNEALKG	29.56	1090.6	10	-1.3	546.308	42.15	263000	18132			sp|P06703|S10A6_HUMAN
SGSVIDQSRVLNLGP	29.52	1540.82	15	0	771.418	50.82	47400000	22976			sp|P07911|UROM_HUMAN
WESNGQPENNYKTTPPMLDSDGSF	29.51	2713.16	24	0	905.394	52.94	635000	24133			sp|P01859|IGHG2_HUMAN
NVERVPFDAATL	29.51	1330.69	12	-0.8	666.351	51.25	346000	23279			sp|P06396|GELS_HUMAN
VIIPELVLPNREVA	29.5	1560.92	14	-0.1	781.469	62.28	183000	29135			sp|Q9BYE9|CDHR2_HUMAN
LGPKWPEPVF	29.5	1168.63	10	-1.5	585.32	59.67	902000	27726			sp|O00187|MASP2_HUMAN
M(+15.99)ATTSQLPKL	29.5	1104.58	10	-1	553.299	40.75	679000	17357	Oxidation (M)	M1:Oxidation (M):1000.00	sp|P11117|PPAL_HUMAN
C(+57.02)LKQTC(+57.02)M	29.48	939.398	7	-0.9	470.706	21.13	282000	6243	Carbamidomethylation	C1:Carbamidomethylation:1000.00;C6:Carbamidomethylation:1000.00	sp|P10909|CLUS_HUMAN
PSITQRAAE	29.47	971.504	9	-0.6	486.759	21.1	339000	6201			sp|P14543|NID1_HUMAN
LQKPGQSPQLL	29.47	1207.69	11	-0.7	604.853	39.21	1340000	16365			sp|A0A087WW87|KV240_HUMAN, sp|P01614|KVD40_HUMAN, sp|A0A075B6P5|KV228_HUMAN, sp|A2NJV5|KV229_HUMAN, sp|P01615|KVD28_HUMAN
SVISLSGDHC(+57.02)IIGRT	29.44	1613.82	15	-1.2	538.947	43.71	412000	19033	Carbamidomethylation	C10:Carbamidomethylation:1000.00	sp|P00441|SODC_HUMAN
TPAPLDSVFSSSERAHQVLRI	29.43	2309.21	21	-3	770.742	59.23	1740000	27458			sp|P04070|PROC_HUMAN
GGGWGQGGGTH	29.42	969.405	11	-1.1	485.709	20.46	289000	5891			sp|P04156|PRIO_HUMAN
PGSSGTGGTATWKPGSSGPG	29.41	1744.8	20	-0.5	873.408	31.05	935000	11596			sp|P02671|FIBA_HUMAN
WARVDAGEGAQE	29.41	1287.58	12	-0.1	644.799	30.15	295000	11059			sp|Q96NY8|NECT4_HUMAN
VVKLFDSDPITVTVPVEV	29.4	1956.08	18	-1	979.047	64.55	3460000	30229			sp|P10909|CLUS_HUMAN
TTFRGTEL	29.36	923.471	8	-0.5	462.743	35.43	1270000	14195			sp|P25101|EDNRA_HUMAN
ATLGGEELEPAPSLPRPLPA	29.36	2014.07	20	-0.6	1008.04	54.49	301000	25017			sp|Q8IUL8|CILP2_HUMAN
TC(+57.02)LVKGFYPSDIA	29.36	1469.72	13	-0.8	735.868	53.02	150000	24188	Carbamidomethylation	C2:Carbamidomethylation:1000.00	sp|P01857|IGHG1_HUMAN, sp|P0DOX5|IGG1_HUMAN, sp|P01861|IGHG4_HUMAN, sp|P01860|IGHG3_HUMAN
FSHVNIKL	29.34	956.544	8	-1	479.279	40.84	3280000	17363			sp|Q8WVN6|SCTM1_HUMAN
VQVFAPAN(+.98)ALPARSEAA	29.34	1711.89	17	-0.1	856.952	45.12	799000	19867	Deamidation (NQ)	N8:Deamidation (NQ):90.32	sp|Q96FE7|P3IP1_HUMAN
GRLASPGFPGEYANDQ	29.32	1677.77	16	-0.6	839.894	41.81	411000	18034			sp|O00187|MASP2_HUMAN
YKTTPPMLDSDGS	29.3	1410.63	13	-1.1	706.323	36.98	311000	15106			sp|P01859|IGHG2_HUMAN
VSSAGSRITEGVPQLL	29.28	1612.88	16	-0.5	807.446	53.29	1350000	24305			sp|P12111|CO6A3_HUMAN
ETVRNGGLIFAGLA	29.27	1416.77	14	-1.1	709.393	59.28	588000	27518			sp|P54710|ATNG_HUMAN
SVMPGLKM(+15.99)TM(+15.99)	29.27	1125.52	10	-1	563.768	33.76	3450000	13220	Oxidation (M)	M8:Oxidation (M):73.54;M10:Oxidation (M):96.39	sp|Q14624|ITIH4_HUMAN
IRVTGPVPGALG	29.27	1135.67	12	-0.9	568.842	43.45	546000	18911			sp|Q9H8L6|MMRN2_HUMAN
PC(+57.02)M(+15.99)GMTSRY	29.27	1117.44	9	-0.6	559.725	25.75	1420000	8546	Carbamidomethylation; Oxidation (M)	C2:Carbamidomethylation:1000.00;M3:Oxidation (M):39.76	sp|P02760|AMBP_HUMAN
VIIRDSPVL	29.25	1010.61	9	-0.7	506.313	44.3	1970000	19375			sp|Q9Y639|NPTN_HUMAN
IAWARTEL	29.25	958.524	8	-0.7	480.269	46.66	17100000	20695			sp|P15328|FOLR1_HUMAN
ERC(+57.02)SDGWSF	29.24	1142.45	9	-0.8	572.229	46.81	8010000	20795	Carbamidomethylation	C3:Carbamidomethylation:1000.00	sp|P02790|HEMO_HUMAN
NVVPFREGTPASWTGDL	29.23	1844.91	17	-0.9	923.459	58.66	363000	27194			sp|Q8IUL8|CILP2_HUMAN
PSTPVNPLRL	29.22	1092.63	10	-1	547.321	48.45	486000	21738			sp|O43451|MGA_HUMAN
TMADRGEC(+57.02)VPGEQEPEPILIPRV	29.22	2592.27	23	0	865.096	53.9	1780000	24598	Carbamidomethylation	C8:Carbamidomethylation:1000.00	sp|P02760|AMBP_HUMAN
VAIDYINQNLPWGYKHTLNQ	29.21	2386.21	20	-1.3	796.409	56.62	0	26104			sp|P02765|FETUA_HUMAN
GNLSKATL	29.21	802.455	8	-1.2	402.234	28.4	842000	9967			sp|A6NI73|LIRA5_HUMAN
IRDVWGIEGPID	29.2	1368.7	12	-1.3	685.358	56.67	257000	26169			sp|P04004|VTNC_HUMAN
YKMAVGF	29.2	814.405	7	-0.9	408.209	45.28	5620000	19874			sp|P0DTE8|AMY1C_HUMAN, sp|P04746|AMYP_HUMAN, sp|P04745|AMY1A_HUMAN, sp|P19961|AMY2B_HUMAN, sp|P0DTE7|AMY1B_HUMAN
FIFPPSDEQLKSGTASV	29.17	1821.91	17	0.1	911.965	54.58	4290000	25013			sp|P0DOX7|IGK_HUMAN, sp|P01834|IGKC_HUMAN
HSSVNDKGLRVLEDNSAL	29.16	1952.99	18	-1.1	652.004	42.01	337000	18073			sp|P27487|DPP4_HUMAN
WLNPDPSQKQNLLAPQNA	29.16	2033.03	18	0	1017.52	49.49	1960000	22308			sp|P10451|OSTP_HUMAN
WLNPDPSQKQN	29.15	1325.64	11	-1	663.825	34.04	791000	13386			sp|P10451|OSTP_HUMAN
PSHRIQC(+57.02)AAG	29.15	1095.52	10	-0.2	548.769	14.02	67800	3239	Carbamidomethylation	C7:Carbamidomethylation:1000.00	sp|Q12805|FBLN3_HUMAN
VTEDDEDEDDDKE	29.15	1552.55	13	0.4	777.284	16.82	34600	4317			sp|Q08629|TICN1_HUMAN
YTTSSQLTL	29.14	1012.51	9	-0.9	507.261	46.5	1010000	20697			sp|P0DOX2|IGA2_HUMAN, sp|P01876|IGHA1_HUMAN, sp|P01877|IGHA2_HUMAN
TSGVHTFPAVLQSSGL	29.13	1599.83	16	-0.5	800.92	56.92	1250000	26214			sp|P01859|IGHG2_HUMAN, sp|P01857|IGHG1_HUMAN, sp|P0DOX5|IGG1_HUMAN, sp|P01861|IGHG4_HUMAN, sp|P01860|IGHG3_HUMAN
IFKGIPFAA	29.12	962.559	9	1.9	482.288	54.8	1810000	25084			sp|P19835|CEL_HUMAN
VSKYPDLIAEL	29.11	1246.68	11	-1.4	624.347	60.29	370000	28044			sp|P16444|DPEP1_HUMAN
YKFQNAL	29.09	882.46	7	0.4	442.237	40.36	61000000	17028			sp|P02768|ALBU_HUMAN
VDRTLMSA	29.09	891.448	8	-0.8	446.731	30.88	2930000	11490			sp|P15309|PPAP_HUMAN
MIEQNTKSPLF	29.09	1306.66	11	-0.8	654.336	45.42	2620000	19904			sp|P01009|A1AT_HUMAN
VSVSRTPDGSL	29.08	1116.58	11	-1.3	559.295	31.86	189000	12118			sp|Q9Y6R7|FCGBP_HUMAN
FEIHTNPQTNEGMLS	29.08	1716.78	15	-0.9	859.395	44.57	429000	19541			sp|P55290|CAD13_HUMAN
GRLASPGFPGE	29.07	1086.55	11	-0.6	544.28	38.3	7430000	15802			sp|O00187|MASP2_HUMAN
FTLTISSLQAED	29.07	1323.66	12	-0.8	662.835	61.31	215000	28597			sp|P06312|KV401_HUMAN
YKAIPVAQ	29.06	888.507	8	-1.1	445.26	30.42	4300000	11165			sp|P10451|OSTP_HUMAN
AAAGVQPHSLDLSHNSLRA	29.04	1943	19	-1.2	648.672	36.66	428000	14931			sp|P08571|CD14_HUMAN
FIRFTSDS	29.04	971.471	8	-0.8	486.743	39.01	371000	16285			sp|O60494|CUBN_HUMAN
SAC(+57.02)PIFTK	29.03	922.458	8	-1.1	462.236	32.03	0	12213	Carbamidomethylation	C3:Carbamidomethylation:1000.00	sp|P60022|DEFB1_HUMAN
VGQGGARM(+15.99)AETC(+57.02)VPVL	29.02	1659.81	16	0.2	830.911	43.35	4930000	18754	Oxidation (M); Carbamidomethylation	M8:Oxidation (M):1000.00;C12:Carbamidomethylation:1000.00	sp|P07911|UROM_HUMAN
IEIQKAFA	29.02	918.518	8	-0.8	460.266	41.09	969000	17528			sp|P43251|BTD_HUMAN
YVSASSLHPSFDD	29	1423.63	13	-1.4	712.819	42.44	193000	18338			sp|Q7Z4R8|CF120_HUMAN
LTKGGYTL	29	851.475	8	-0.2	426.745	33.94	12700000	13275			sp|P02790|HEMO_HUMAN
QAWSPEVHL	28.97	1065.52	9	2.5	533.771	49.2	613000	22409			sp|Q9BXP8|PAPP2_HUMAN
QSQEAPAQGFSASF	28.97	1453.65	14	-0.9	727.83	50.47	430000	22885			sp|O60494|CUBN_HUMAN
YRYDVDTQM	28.97	1189.51	9	-1.1	595.76	37.77	1130000	15564			sp|O75882|ATRN_HUMAN
LLEKSHC(+57.02)	28.95	885.438	7	-1	443.726	13.9	1200000	3171	Carbamidomethylation	C7:Carbamidomethylation:1000.00	sp|P02768|ALBU_HUMAN
LAVHPNKVSM(+15.99)	28.95	1110.59	10	-1.5	556.299	20.72	312000	6046	Oxidation (M)	M10:Oxidation (M):1000.00	sp|Q9UGT4|SUSD2_HUMAN
VQAISTHGGSVGD	28.93	1226.59	13	-0.6	614.302	25.22	43800	8263			sp|P07307|ASGR2_HUMAN
DDILASPPRLPEPQPYPGAPHH	28.92	2403.2	22	-9.8	601.801	48.28	515000	21649			sp|P39060|COIA1_HUMAN
LSDNPGLGERGLM(+15.99)	28.92	1373.66	13	-0.6	687.837	36.51	472000	14855	Oxidation (M)	M13:Oxidation (M):1000.00	sp|P08571|CD14_HUMAN
WSVDPLDRAM(+15.99)AEL	28.91	1517.72	13	-0.9	759.866	57.61	348000	26669	Oxidation (M)	M10:Oxidation (M):1000.00	sp|P06396|GELS_HUMAN
VNTPTQYSIM	28.9	1152.55	10	-0.9	577.281	48.19	721000	21621			sp|Q14982|OPCM_HUMAN
Q(-17.03)GPPGPSGEEGKRGPNGEAGS	28.9	1946.87	21	-0.6	974.443	24.25	64300	7771	Pyro-glu from Q	Q1:Pyro-glu from Q:1000.00	sp|P08123|CO1A2_HUMAN
LLKNINDA	28.9	899.508	8	-0.7	450.761	29.48	8000000	10589			sp|P61970|NTF2_HUMAN
VSWN(+.98)SGALTSGVHTFPAVL	28.88	1942.98	19	-0.1	972.497	64.37	103000	30169	Deamidation (NQ)	N4:Deamidation (NQ):1000.00	sp|P01859|IGHG2_HUMAN, sp|P01857|IGHG1_HUMAN, sp|P0DOX5|IGG1_HUMAN, sp|P01861|IGHG4_HUMAN, sp|P01860|IGHG3_HUMAN
FETC(+57.02)RYGF	28.87	1078.45	8	-0.5	540.234	43.31	11000000	18757	Carbamidomethylation	C4:Carbamidomethylation:1000.00	sp|P16070|CD44_HUMAN
AGIDTLLIRASY	28.87	1291.71	12	-1.2	646.863	59.03	84800	27395			sp|P98160|PGBM_HUMAN
AEAITSVNSLGSKQALNT	28.87	1802.94	18	0.7	902.477	41.03	431000	17510			sp|O94919|ENDD1_HUMAN
LLEQAMER	28.87	988.501	8	-0.7	495.257	32.74	4820000	12559			sp|Q8WZ75|ROBO4_HUMAN
VKLGAHQLDS	28.84	1066.58	10	-0.8	534.295	26.07	336000	8682			sp|Q16651|PRSS8_HUMAN
VIDQSRVL	28.84	928.534	8	-1.2	465.274	33.27	4520000	12875			sp|P07911|UROM_HUMAN
SVAVLREDFQIQPRDMVA	28.82	2073.07	18	-1.3	692.029	54	380000	24714			sp|Q8WZ75|ROBO4_HUMAN
SYLEPRGSLL	28.82	1133.61	10	-0.6	567.811	48.41	11100000	21659			sp|Q6UVK1|CSPG4_HUMAN
M(+15.99)ADRGEC(+57.02)VPGEQEPEPILIPRV	28.82	2507.21	22	-1.1	836.745	52.69	512000	24006	Oxidation (M); Carbamidomethylation	M1:Oxidation (M):1000.00;C7:Carbamidomethylation:1000.00	sp|P02760|AMBP_HUMAN
LQRDISEMF	28.81	1137.55	9	-0.8	569.781	50.23	532000	22730			sp|P15941|MUC1_HUMAN
WNRDLAPTPGANL	28.8	1423.72	13	-0.8	712.867	45.42	1730000	19990			sp|P10253|LYAG_HUMAN
WSVDPLDRA	28.79	1057.52	9	-0.9	529.766	48.74	2110000	21900			sp|P06396|GELS_HUMAN
PVVTAQYDC(+57.02)LGC(+57.02)VHPISTQSPDLE	28.76	2685.24	24	-0.7	896.087	53.5	988000	24417	Carbamidomethylation	C9:Carbamidomethylation:1000.00;C12:Carbamidomethylation:1000.00	sp|P01042|KNG1_HUMAN
FDVNDEKNWGLSVY	28.71	1684.77	14	-1	843.393	59.08	349000	27416			sp|P02763|A1AG1_HUMAN
VKLFDSDPITVTVPVEV	28.71	1857.01	17	-0.7	929.513	63.88	945000	29910			sp|P10909|CLUS_HUMAN
TC(+57.02)VPVLRC(+57.02)	28.7	1003.49	8	-0.9	502.754	36.37	501000	14791	Carbamidomethylation	C2:Carbamidomethylation:1000.00;C8:Carbamidomethylation:1000.00	sp|P07911|UROM_HUMAN
GGGGWGQPH	28.7	851.367	9	-0.9	426.691	23.48	625000	7346			sp|P04156|PRIO_HUMAN
YKTTPPVLDSDGSFF	28.68	1672.8	15	-0.3	837.406	58.21	234000	26984			sp|P01857|IGHG1_HUMAN, sp|P0DOX5|IGG1_HUMAN, sp|P01861|IGHG4_HUMAN
YVRLTPDE	28.68	991.497	8	-1.3	496.755	33	507000	12761			sp|Q12907|LMAN2_HUMAN
LYLADEIIIRD	28.68	1332.73	11	-0.9	667.371	59.58	365000	27719			sp|P07911|UROM_HUMAN
DDILASPPRLPEPQPYPGAPHHSS	28.67	2577.26	24	-0.2	860.094	46.82	7160000	20804			sp|P39060|COIA1_HUMAN
WSVDPLDRAMAELA	28.66	1572.76	14	-0.8	787.387	65.02	130000	30544			sp|P06396|GELS_HUMAN
FTKIQGTC(+57.02)	28.65	953.464	8	-1.1	477.739	24.07	151000	7709	Carbamidomethylation	C8:Carbamidomethylation:1000.00	sp|P60022|DEFB1_HUMAN
PRDIPTNSPEL	28.65	1237.63	11	-0.9	619.822	36.89	1120000	15042			sp|P01042|KNG1_HUMAN
SDDGM(+15.99)GIQAGEPDPPEEPLTSQASVPPHQLRL	28.63	3383.59	32	-0.3	1128.87	50.27	1130000	22735	Oxidation (M)	M5:Oxidation (M):1000.00	sp|P30530|UFO_HUMAN
EC(+57.02)LC(+57.02)KPEFTGL	28.62	1352.61	11	-1	677.312	48.31	746000	21688	Carbamidomethylation	C2:Carbamidomethylation:1000.00;C4:Carbamidomethylation:1000.00	sp|P80370|DLK1_HUMAN
LDTYPNDETTERVFPYISV	28.62	2258.07	19	-1.1	753.698	63.22	1410000	29562			sp|Q12907|LMAN2_HUMAN
ETLTHTITKL	28.62	1155.65	10	-1.4	578.831	37.4	1900000	15372			sp|P01042|KNG1_HUMAN
WLGNDYLHL	28.62	1129.56	9	0.3	565.785	61.93	154000	28922			sp|P02671|FIBA_HUMAN
VVTFNSDHSLQGGGF	28.61	1563.73	15	-0.2	782.873	47.75	256000	21367			sp|O60494|CUBN_HUMAN
VARLLGPGPAAD	28.6	1135.63	12	-1.1	568.824	36.66	370000	14920			sp|P54802|ANAG_HUMAN
VSVGIKDVF	28.59	962.544	9	-1.5	482.278	50.92	306000	23113			sp|P12109|CO6A1_HUMAN
DAKMYLGYE	28.56	1088.48	9	-1	545.249	43.93	253000	19160			sp|P02787|TRFE_HUMAN
M(+15.99)TAIGDLGLLEETL	28.55	1490.75	14	-1.5	746.383	68.51	18800	32334	Oxidation (M)	M1:Oxidation (M):1000.00	sp|P15289|ARSA_HUMAN
EEKAVADTRDQADGSRASVDSGSSEEQGGSSRA	28.55	3338.48	33	0.4	835.629	21.46	1050000	6381			sp|P01833|PIGR_HUMAN
LRLSEPAELTD	28.54	1242.65	11	-1.6	622.329	43.21	1140000	18748			sp|P07288|KLK3_HUMAN
TLTHTITKL	28.52	1026.61	9	-1.3	514.31	32.43	3750000	12399			sp|P01042|KNG1_HUMAN
FVQPPTKI	28.52	928.538	8	-0.9	465.276	39.3	1260000	16434			sp|P01042|KNG1_HUMAN
VLERGAYTQVIF	28.51	1394.76	12	-0.2	698.385	53.75	2650000	24532			sp|P10253|LYAG_HUMAN
AVVRFVTDGSVT	28.51	1249.67	12	-1.3	625.84	42.43	482000	18306			sp|O60494|CUBN_HUMAN
AVTSILRVAAED	28.5	1243.68	12	-0.3	622.846	47.51	444000	21234			sp|P0DOX2|IGA2_HUMAN, sp|P01876|IGHA1_HUMAN, sp|P01877|IGHA2_HUMAN
YQQKPGQAPVL	28.48	1227.66	11	-1.5	614.837	33.99	2750000	13373			sp|A0A0A0MS00|LV332_HUMAN, sp|P80748|LV321_HUMAN, sp|P01714|LV319_HUMAN, sp|P01717|LV325_HUMAN, sp|A0A075B6K5|LV39_HUMAN
VYSLEPEPAAKGL	28.47	1372.72	13	-0.9	687.369	45.24	175000	19945			sp|Q08174|PCDH1_HUMAN
VKQTDSLVM(+15.99)	28.47	1035.53	9	-0.4	518.771	24.57	528000	7884	Oxidation (M)	M9:Oxidation (M):1000.00	sp|P16444|DPEP1_HUMAN
IATALTSQSGNLASESLHLPSSSSEF	28.46	2633.28	26	-0.8	878.767	59.13	888000	27440			sp|Q9ULI3|HEG1_HUMAN
FVLKTPSAA	28.46	932.533	9	-0.8	467.273	39.77	4810000	16664			sp|P06396|GELS_HUMAN
WMNGDRIDS	28.45	1092.47	9	-1.4	547.239	34.69	484000	13784			sp|P10909|CLUS_HUMAN
VKKLYHSEA	28.45	1073.59	9	0.1	537.801	13.72	71200	3139			sp|P01009|A1AT_HUMAN
YSVPSVLSPR	28.45	1103.6	10	0.1	552.806	45.21	1560000	19759			sp|P14543|NID1_HUMAN
IKAPEGFA	28.45	831.449	8	-0.8	416.731	35.81	2150000	14446			sp|Q9NZP8|C1RL_HUMAN
FYSDESLQYPKT	28.44	1476.68	12	-0.9	739.345	42.14	275000	18191			sp|P27487|DPP4_HUMAN
GSVIDQSRVLNL	28.43	1299.71	12	-0.9	650.864	51.12	432000	23194			sp|P07911|UROM_HUMAN
ASRQEPSQGTTTF	28.43	1408.66	13	-1.3	705.335	27.78	863000	9759			sp|P01876|IGHA1_HUMAN
SSSDTC(+57.02)GPC(+57.02)EPASC(+57.02)PPLPPLGC(+57.02)LL	28.43	2571.11	24	-3.7	1286.56	66.73	76500	31569	Carbamidomethylation	C6:Carbamidomethylation:1000.00;C9:Carbamidomethylation:1000.00;C14:Carbamidomethylation:1000.00;C22:Carbamidomethylation:1000.00	sp|Q16270|IBP7_HUMAN
FWMN(+.98)GDRIDS	28.43	1240.52	10	-0.5	621.266	48.8	585000	21944	Deamidation (NQ)	N4:Deamidation (NQ):1000.00	sp|P10909|CLUS_HUMAN
RTLNQPDSQL	28.42	1170.6	10	-1	586.306	29.86	357000	10879			sp|P01009|A1AT_HUMAN
GQLGITKV	28.42	814.491	8	-1.3	408.252	34.98	1160000	13922			sp|P01009|A1AT_HUMAN
FGDKLC(+57.02)TVATL	28.39	1223.62	11	-0.7	612.818	48.49	865000	21762	Carbamidomethylation	C6:Carbamidomethylation:1000.00	sp|P02768|ALBU_HUMAN
LRVFEAVE	28.38	961.523	8	-1	481.768	44.11	3270000	19214			sp|P16444|DPEP1_HUMAN
VEFQGRTLGALES	28.37	1405.72	13	-1.3	703.866	46.39	697000	20593			sp|O95460|MATN4_HUMAN
C(+57.02)PSGC(+57.02)QC(+57.02)SQPQTVF	28.35	1654.65	14	-1.2	828.333	41.62	10700000	17741	Carbamidomethylation	C1:Carbamidomethylation:1000.00;C5:Carbamidomethylation:1000.00;C7:Carbamidomethylation:1000.00	sp|Q6EMK4|VASN_HUMAN
LSDSIPHTVVL	28.35	1179.65	11	-0.7	590.832	50.32	594000	22742			sp|Q6UVK1|CSPG4_HUMAN
GLSMDGGGSPKG	28.35	1061.48	12	-0.5	531.748	25.75	2750000	8441			sp|P54710|ATNG_HUMAN
VAAYTAAGDGPWSLPVPLE	28.35	1912.96	19	-0.8	957.485	66.45	189000	31361			sp|P30530|UFO_HUMAN
FEQLGEYKFQNAL	28.33	1585.78	13	-0.4	793.896	55.3	235000	25403			sp|P02768|ALBU_HUMAN
AWDKSSALQV	28.33	1103.56	10	-0.4	552.788	41.58	489000	17848			sp|P12838|DEF4_HUMAN
HRLQLSDTGT	28.3	1126.57	10	-0.5	564.294	24.73	414000	7969			sp|P09564|CD7_HUMAN
FTC(+57.02)VHQALKG	28.29	1159.58	10	-0.7	580.797	25.44	408000	8329	Carbamidomethylation	C3:Carbamidomethylation:1000.00	sp|P05155|IC1_HUMAN
FGNGRVTE	28.29	878.425	8	-1	440.219	22.08	3880000	6676			sp|P0DTE8|AMY1C_HUMAN, sp|P04746|AMYP_HUMAN, sp|P04745|AMY1A_HUMAN, sp|P19961|AMY2B_HUMAN, sp|P0DTE7|AMY1B_HUMAN
LQLSRPITF	28.28	1073.62	9	-0.8	537.818	52.24	2710000	23732			sp|Q16651|PRSS8_HUMAN
YWSHEAL	28.24	904.408	7	-1	453.211	38.51	2900000	15973			sp|Q08380|LG3BP_HUMAN
IGQQSTVSDVPR	28.23	1285.66	12	-0.7	643.838	28.26	1300000	9855			sp|P02751|FINC_HUMAN
WESNGQPENNYKTTPPVL	28.21	2072.98	18	0.1	692.001	45.8	709000	20192			sp|P01857|IGHG1_HUMAN, sp|P0DOX5|IGG1_HUMAN, sp|P01861|IGHG4_HUMAN
VGLSLTHNQLET	28.2	1310.68	12	-1.1	656.348	43.55	1120000	18932			sp|P22792|CPN2_HUMAN
GSVIDQSRVLNLGP	28.19	1453.79	14	-0.8	727.901	50.77	3790000	23000			sp|P07911|UROM_HUMAN
LVESGGGLVKPGGSL	28.19	1368.76	15	-1.2	685.387	41.86	228000	17995			sp|A0A0B4J1V1|HV321_HUMAN, sp|P01762|HV311_HUMAN, sp|A0A0B4J1V0|HV315_HUMAN
YKWKETL	28.19	966.518	7	0.1	484.266	35.96	766000	14591			sp|Q14624|ITIH4_HUMAN
LTWASRQEPSQGTTT	28.19	1661.8	15	-0.6	831.907	34.19	768000	13477			sp|P0DOX2|IGA2_HUMAN, sp|P01876|IGHA1_HUMAN, sp|P01877|IGHA2_HUMAN
GPTGTGESKC(+57.02)PLM(+15.99)	28.15	1349.6	13	-0.3	675.805	23.56	1630000	7322	Carbamidomethylation; Oxidation (M)	C10:Carbamidomethylation:1000.00;M13:Oxidation (M):1000.00	sp|P02766|TTHY_HUMAN
VQKHISAE	28.15	910.487	8	-0.4	456.251	12.29	167000	2719			sp|Q9UNN8|EPCR_HUMAN
AGSEADHEGTHSTKRG	28.14	1638.73	16	-0.1	547.252	11.45	0	2471			sp|P02671|FIBA_HUMAN
IAIATGKM	28.14	803.457	8	-0.4	402.736	34.47	345000	13646			sp|P09668|CATH_HUMAN
VEVLPKAGALNSNDAFVLKTPSAAYL	28.14	2687.45	26	-0.1	896.825	60.33	0	28075			sp|P06396|GELS_HUMAN
FILPDQDKMEEVE	28.14	1591.74	13	-0.4	796.879	51.35	1030000	23300			sp|P01011|AACT_HUMAN
DLSDNPGLGERGLM	28.11	1472.69	14	-0.3	737.354	48.53	144000	21806			sp|P08571|CD14_HUMAN
C(+57.02)QLC(+57.02)PGC(+57.02)GC(+57.02)STL	28.1	1411.54	12	-0.6	706.774	40.65	306000	17264	Carbamidomethylation	C1:Carbamidomethylation:1000.00;C4:Carbamidomethylation:1000.00;C7:Carbamidomethylation:1000.00;C9:Carbamidomethylation:1000.00	sp|P02787|TRFE_HUMAN
VVTGAYIKPTL	28.1	1160.68	11	-1.1	581.347	44.43	91000	19404			sp|Q8NHL6|LIRB1_HUMAN, sp|O75019|LIRA1_HUMAN
WSVDPLDRAM	28.1	1188.56	10	-0.9	595.287	54.25	610000	24804			sp|P06396|GELS_HUMAN
YWSDQGTDSGVPAKIASANM	28.09	2096.95	20	1.2	1049.48	48.64	239000	21883			sp|P98164|LRP2_HUMAN
ESLSPEFLRPVPQL	28.09	1610.87	14	-2.2	806.439	61.12	466000	28485			sp|P02750|A2GL_HUMAN
TGLSMDGGGSPKGDVDPF	28.08	1735.77	18	-0.4	868.893	49.94	771000	22562			sp|P54710|ATNG_HUMAN
HWSGHC(+57.02)C(+57.02)L	28.08	1055.41	8	-1.2	528.71	26.49	412000	8881	Carbamidomethylation	C6:Carbamidomethylation:1000.00;C7:Carbamidomethylation:1000.00	sp|P07911|UROM_HUMAN
LSKVLEPTL	28.07	998.601	9	-0.8	500.308	43.97	1260000	19140			sp|P02774|VTDB_HUMAN
VVAGIPRTD	28.06	926.519	9	-0.6	464.266	30.72	6680000	11356			sp|P07858|CATB_HUMAN
EVQVFAPANALP	28.06	1254.66	12	-0.6	628.337	58.93	22800000	27226			sp|Q96FE7|P3IP1_HUMAN
VAYTQDGVM(+15.99)HPRTTFL	28.06	1850.9	16	-1.3	617.973	41.96	993000	17957	Oxidation (M)	M9:Oxidation (M):1000.00	sp|Q96RW7|HMCN1_HUMAN
VTC(+57.02)STSC(+57.02)DQPKLLG	28.05	1564.72	14	-0.3	783.368	35.56	299000	14288	Carbamidomethylation	C3:Carbamidomethylation:1000.00;C7:Carbamidomethylation:1000.00	sp|P05362|ICAM1_HUMAN
KVSLKTALQPMVS	28.03	1400.81	13	-1.7	701.409	42.39	783000	18285			sp|P07911|UROM_HUMAN
VTEVTKKEDSC(+57.02)QLGYSAGPC(+57.02)MG	28.02	2416.07	22	0.8	806.365	35.81	236000	14466	Carbamidomethylation	C11:Carbamidomethylation:1000.00;C20:Carbamidomethylation:1000.00	sp|P02760|AMBP_HUMAN
VFLPQTDKC(+57.02)M(+15.99)TEQ	28	1611.73	13	-0.8	806.87	35.37	875000	14217	Carbamidomethylation; Oxidation (M)	C9:Carbamidomethylation:1000.00;M10:Oxidation (M):1000.00	sp|P41222|PTGDS_HUMAN
ANYPDLPSAYQPGILS	28	1704.84	16	-0.2	853.425	59.71	672000	27754			sp|Q9HCU0|CD248_HUMAN
TALQPMVSALN	27.99	1143.6	11	-1.1	572.805	51.45	653000	23380			sp|P07911|UROM_HUMAN
QWLREETGQVL	27.99	1357.7	11	-0.7	679.856	48.55	968000	21799			sp|P43121|MUC18_HUMAN
VATLRETYGE	27.98	1137.57	10	-0.8	569.79	31.46	316000	11887			sp|P02768|ALBU_HUMAN
Q(-17.03)LQLQESGPGLVKPSET	27.98	1792.92	17	-0.7	897.467	53.09	752000	24208	Pyro-glu from Q	Q1:Pyro-glu from Q:1000.00	sp|P01824|HV439_HUMAN
AETC(+57.02)VPVLR	27.97	1043.54	9	-1.2	522.778	36.8	1030000	15089	Carbamidomethylation	C4:Carbamidomethylation:1000.00	sp|P07911|UROM_HUMAN
TFWDARL	27.97	907.455	7	-1.4	454.734	55	11300000	25207			sp|P0DTE8|AMY1C_HUMAN, sp|P04746|AMYP_HUMAN, sp|P04745|AMY1A_HUMAN, sp|P19961|AMY2B_HUMAN, sp|P0DTE7|AMY1B_HUMAN
HVEMQTKGKVVGL	27.97	1424.78	13	-1.1	475.934	30.4	442000	11260			sp|P05543|THBG_HUMAN
VGIPEDSIFTM(+15.99)	27.96	1223.57	11	-1.4	612.794	57.87	185000	26830	Oxidation (M)	M11:Oxidation (M):1000.00	sp|P02760|AMBP_HUMAN
LWQPIPVHTVPLSEDQ	27.94	1857.96	16	-0.1	929.988	56.92	725000	26235			sp|P15309|PPAP_HUMAN
C(+57.02)DLPEPRKP	27.92	1110.55	9	-0.8	556.281	26.98	688000	9229	Carbamidomethylation	C1:Carbamidomethylation:1000.00	sp|P02787|TRFE_HUMAN
PIIKAETGDKV	27.92	1169.67	11	-1.2	585.839	27.7	236000	9573			sp|P00450|CERU_HUMAN
QDVNDNSPFIPKKTVI	27.91	1813.96	16	-1.2	605.659	44.66	1300000	19561			sp|Q02487|DSC2_HUMAN
VAKEATEAAKC(+57.02)NLL	27.91	1516.79	14	-1.7	506.604	33.13	110000	12872	Carbamidomethylation	C11:Carbamidomethylation:1000.00	sp|P02765|FETUA_HUMAN
VGMGRAEQ	27.9	846.402	8	-0.6	424.208	17.07	256000	4456			sp|Q92692|NECT2_HUMAN
WGYVPC(+57.02)GTPNKPSVA	27.9	1631.78	15	-0.2	816.895	44.2	237000	19309	Carbamidomethylation	C6:Carbamidomethylation:1000.00	sp|P06870|KLK1_HUMAN
AYVPDVTGRYTIL	27.9	1466.78	13	-0.5	734.395	56.67	409000	26114			sp|P21333|FLNA_HUMAN
ETVRNGGLIFA	27.89	1175.63	11	-0.7	588.822	47.9	2510000	21409			sp|P54710|ATNG_HUMAN
VVLPKHILD	27.87	1032.63	9	-0.7	517.323	40.16	1570000	16996			sp|Q9BZL3|SMIM3_HUMAN
MTVRSSVA	27.87	849.438	8	-0.9	425.726	22.99	429000	7098			sp|P07204|TRBM_HUMAN
NGAYKAIPVAQ	27.86	1130.61	11	-1.3	566.311	33.04	1010000	12733			sp|P10451|OSTP_HUMAN
LQVKPLQVEPPEPVVA	27.85	1742	16	-1.1	872.005	51.96	237000	23645			sp|Q13477|MADCA_HUMAN
WRQVEGM(+15.99)ED	27.85	1164.49	9	-0.5	583.25	25.14	2130000	8402	Oxidation (M)	M7:Oxidation (M):1000.00	sp|P25311|ZA2G_HUMAN
VYRVMAVDA	27.84	1022.52	9	-0.7	512.268	38.83	256000	16170			sp|P15144|AMPN_HUMAN
LYKSSGAIVA	27.84	1007.57	10	-1	504.789	31.45	3640000	11810			sp|Q5T1S8|NCMAP_HUMAN
LNM(+15.99)RGLYDV	27.82	1095.54	9	-0.5	548.776	39.87	1300000	16768	Oxidation (M)	M3:Oxidation (M):1000.00	sp|O75144|ICOSL_HUMAN
LLIQPHYASDL	27.8	1268.68	11	-1.3	635.345	49.99	396000	22553			sp|P01019|ANGT_HUMAN
YSVSDVQYNSHGATAD	27.8	1712.73	16	-1	857.37	35.22	264000	14103			sp|O43451|MGA_HUMAN
NQSPVDQGATGASQGLLDRKEVLGGVIAGGLVG	27.8	3162.66	33	-1	1055.23	59.99	1030000	27888			sp|P18827|SDC1_HUMAN
HSSFVPLGEL	27.78	1084.56	10	-1	543.284	55.05	6370000	25190			sp|P01133|EGF_HUMAN
FQYDTWKQ	27.78	1114.51	8	-1.1	558.261	40.75	833000	17325			sp|P01344|IGF2_HUMAN
LDLSHNSLLALEPGIL	27.75	1703.95	16	-0.3	852.98	66.28	441000	31284			sp|Q6EMK4|VASN_HUMAN
VKEPGC(+57.02)GC(+57.02)C(+57.02)M(+15.99)TC(+57.02)A	27.72	1544.56	13	-0.8	773.284	20.69	164000	5997	Carbamidomethylation; Oxidation (M)	C6:Carbamidomethylation:1000.00;C8:Carbamidomethylation:1000.00;C9:Carbamidomethylation:1000.00;M10:Oxidation (M):1000.00;C12:Carbamidomethylation:1000.00	sp|P24593|IBP5_HUMAN
VAM(+15.99)TPRSEGSS	27.72	1136.51	11	-0.2	569.264	13.65	438000	3084	Oxidation (M)	M3:Oxidation (M):1000.00	sp|P00734|THRB_HUMAN
YVGTMLDGGDLSRFAL	27.72	1713.84	16	-0.7	857.927	64.23	297000	30108			sp|P07911|UROM_HUMAN
FRLTWDS	27.72	923.45	7	-0.7	462.732	50.88	0	23073			sp|O60494|CUBN_HUMAN
QVGQVELGGGPGAGSLQP	27.71	1649.84	18	-0.4	825.926	48.74	246000	21993			sp|P01308|INS_HUMAN
FAIVPLHAAPGDAVAEIDA	27.71	1875.97	19	-0.4	938.993	60.39	429000	28115			sp|P24855|DNAS1_HUMAN
VEQGLLDKPVFS	27.71	1330.71	12	-0.6	666.364	49.79	182000	22494			sp|O96009|NAPSA_HUMAN
VNTPTQYSIM(+15.99)	27.71	1168.54	10	-0.6	585.279	38.51	229000	16033	Oxidation (M)	M10:Oxidation (M):1000.00	sp|Q14982|OPCM_HUMAN
EGWKAAIPSAL	27.7	1141.61	11	-0.8	571.813	53.45	1250000	24405			sp|Q08380|LG3BP_HUMAN
ISDQGFHITY	27.7	1179.56	10	-2.8	590.784	48.83	0	21964			sp|O60494|CUBN_HUMAN
GDMRLADGGATNQGRVEI	27.7	1858.9	18	-1.4	620.638	39.49	388000	16612			sp|Q08380|LG3BP_HUMAN
HVAVTNVVPFEVS	27.68	1396.73	13	-1.4	699.374	52.5	1920000	23889			sp|P12830|CADH1_HUMAN
YIDPEKGDIVTVVSPAL	27.68	1814.97	17	0	908.49	58.51	409000	27132			sp|P55290|CAD13_HUMAN
VSWNSGALTSG	27.67	1077.51	11	-0.5	539.761	45.8	208000	20271			sp|P01859|IGHG2_HUMAN, sp|P01857|IGHG1_HUMAN, sp|P0DOX5|IGG1_HUMAN, sp|P01861|IGHG4_HUMAN, sp|P01860|IGHG3_HUMAN
GLTTMPKNVVF	27.66	1205.65	11	-0.8	603.831	52.35	727000	23840			sp|Q14624|ITIH4_HUMAN
LQKPGQSPQL	27.66	1094.61	10	-1	548.311	30.42	1090000	11192			sp|A0A087WW87|KV240_HUMAN, sp|P01614|KVD40_HUMAN, sp|A0A075B6P5|KV228_HUMAN, sp|A2NJV5|KV229_HUMAN, sp|P01615|KVD28_HUMAN
FGTVGVPEHTYR	27.65	1361.67	12	-0.7	454.898	33.85	218000	13339			sp|P04216|THY1_HUMAN
VLYRITE	27.65	892.502	7	-0.8	447.258	37.37	17200000	15309			sp|P01042|KNG1_HUMAN
WQADTQVTSGVVTFTL	27.64	1751.87	16	0.3	876.944	65.57	82800	30889			sp|Q9UNN8|EPCR_HUMAN
FTWTTGDQD	27.64	1069.44	9	-1.5	535.724	45.56	599000	20079			sp|Q9HCU0|CD248_HUMAN
LIQQRMDGSL	27.64	1159.6	10	-0.4	580.808	37.13	241000	15261			sp|P02671|FIBA_HUMAN
VSKLVTDL	27.63	873.517	8	-0.3	437.766	40.36	522000	17094			sp|P02768|ALBU_HUMAN
YASVKTPAL	27.61	948.528	9	-0.2	475.271	38.15	1570000	15771			sp|Q96IU4|ABHEB_HUMAN
C(+57.02)GSSSAGKIPC(+57.02)	27.61	1122.48	11	-1.3	562.246	22.01	2090000	6621	Carbamidomethylation	C1:Carbamidomethylation:1000.00;C11:Carbamidomethylation:1000.00	sp|Q15517|CDSN_HUMAN
VFEIGSPATTNGVVPADVIL	27.6	1998.07	20	-0.6	1000.04	66.97	1370000	31608			sp|P14543|NID1_HUMAN
PKWVGDLPNG	27.6	1081.56	10	-1	541.784	42.06	455000	18079			sp|Q96DR8|MUCL1_HUMAN
ISRLEPEDF	27.59	1104.55	9	-0.6	553.279	44.47	1490000	19431			sp|P01619|KV320_HUMAN, sp|A0A0C4DH25|KVD20_HUMAN
LRLSDAGQ	27.59	858.456	8	-1.5	430.235	27.13	4230000	9213			sp|P01833|PIGR_HUMAN
VRVTSEGAGLQ	27.59	1115.59	11	-0.9	558.803	28.28	200000	9896			sp|P10253|LYAG_HUMAN
KELKFVTL	27.59	976.596	8	0.8	489.305	43.93	79000000	19102			sp|P15309|PPAP_HUMAN
PLKAQGTVQ	27.59	940.534	9	-0.5	471.274	18.41	164000	5033			sp|Q68D85|NR3L1_HUMAN
Q(-17.03)SGPLPKPSLQALPSSL	27.58	1701.93	17	-0.7	851.972	62.49	906000	29197	Pyro-glu from Q	Q1:Pyro-glu from Q:1000.00	sp|Q9HCN6|GPVI_HUMAN
YAGKEYIIQVA	27.58	1253.67	11	-0.7	627.84	45.96	669000	20311			sp|P26992|CNTFR_HUMAN
VAGSLYRADL	27.57	1063.57	10	-0.7	532.79	41.27	0	17642			sp|P01133|EGF_HUMAN
YRYDVDTQM(+15.99)	27.57	1205.5	9	-0.9	603.758	29.59	479000	10704	Oxidation (M)	M9:Oxidation (M):1000.00	sp|O75882|ATRN_HUMAN
SSGITGC(+57.02)VKNLVL	27.57	1346.72	13	-1.1	674.368	53.09	1590000	24200	Carbamidomethylation	C7:Carbamidomethylation:1000.00	sp|P98160|PGBM_HUMAN
VRTEWTPAPGPVDAYE	27.56	1786.85	16	-0.6	894.433	47.8	379000	21416			sp|P22105|TENX_HUMAN
RVAYLDPLEL	27.56	1187.65	10	0.8	594.835	61.67	0	28776			sp|P50895|BCAM_HUMAN
DLGDVGPPIPSPGFSSF	27.55	1687.81	17	-1.5	844.911	66.17	0	31205			sp|Q6UX06|OLFM4_HUMAN
SALKYPAN	27.55	862.455	8	-1	432.234	26.49	5640000	9054			sp|P01133|EGF_HUMAN
MAKAQDGTFSSV	27.54	1240.58	12	-0.8	621.295	32.71	217000	12656			sp|P09619|PGFRB_HUMAN
LRIINEPTA	27.54	1025.59	9	-0.7	513.8	37.85	180000	15715			sp|P0DMV8|HS71A_HUMAN, sp|P34931|HS71L_HUMAN, sp|P54652|HSP72_HUMAN, sp|P11142|HSP7C_HUMAN, sp|P17066|HSP76_HUMAN, sp|P0DMV9|HS71B_HUMAN
IYNEALKG	27.53	906.481	8	-1.3	454.247	28.38	878000	9958			sp|P06703|S10A6_HUMAN
IITVPVVLLNKGTDDATADS	27.52	2041.09	20	-1	1021.55	59.58	319000	27684			sp|P27487|DPP4_HUMAN
FSRC(+57.02)SGTIY	27.52	1089.49	9	-1	545.752	32.82	5900000	12605	Carbamidomethylation	C4:Carbamidomethylation:1000.00	sp|Q6UXG3|CLM9_HUMAN
FTTFRGTEL	27.52	1070.54	9	-0.4	536.277	45.16	1120000	19907			sp|P25101|EDNRA_HUMAN
ATTSQLPKL	27.52	957.549	9	-0.9	479.782	39.91	1250000	16838			sp|P11117|PPAL_HUMAN
NDEKFNLKL	27.51	1119.59	9	-1.2	560.803	43.55	1830000	18936			sp|Q8TDQ0|HAVR2_HUMAN
FSTVSSKEGVM	27.5	1170.56	11	-0.9	586.286	34.51	703000	13621			sp|Q9ULI3|HEG1_HUMAN
YTLNPDLIRKQDATSTI	27.49	1948.03	17	-0.6	650.349	46.81	385000	20849			sp|P15144|AMPN_HUMAN
LAHPYGF	27.48	803.397	7	-1.1	402.705	40.99	2340000	17414			sp|P0DTE8|AMY1C_HUMAN, sp|P04746|AMYP_HUMAN, sp|P04745|AMY1A_HUMAN, sp|P19961|AMY2B_HUMAN, sp|P0DTE7|AMY1B_HUMAN
VIDQSRVLNL	27.47	1155.66	10	-0.8	578.837	46.86	191000	20897			sp|P07911|UROM_HUMAN
LDWYLQKPGQSPQL	27.46	1671.86	14	-1.4	836.937	56.46	0	26009			sp|A0A087WW87|KV240_HUMAN, sp|P01614|KVD40_HUMAN, sp|A0A075B6P5|KV228_HUMAN, sp|P01615|KVD28_HUMAN
QTHPSGTQSGIFN	27.46	1372.64	13	-1.5	687.325	31.72	4410000	11999			sp|P02671|FIBA_HUMAN
FVFPRESVTDHVNL	27.45	1658.84	14	-0.9	553.954	52.15	100000	23737			sp|P02743|SAMP_HUMAN
DMQRQWAGL	27.45	1103.52	9	-1.1	552.766	48.59	195000	21831			sp|P02649|APOE_HUMAN
LTISRLEPEDF	27.45	1318.68	11	-0.9	660.345	54.4	319000	24908			sp|P01619|KV320_HUMAN, sp|A0A0C4DH25|KVD20_HUMAN
VNDGDMRL	27.43	918.423	8	-0.2	460.219	34.39	0	13594			sp|Q08380|LG3BP_HUMAN
VVKKDSGFQM(+15.99)	27.42	1153.58	10	0	577.797	16.66	153000	4231	Oxidation (M)	M10:Oxidation (M):1000.00	sp|P02787|TRFE_HUMAN
SNEKPFTGFEAF	27.42	1372.63	12	-2.3	687.321	56.14	270000	25834			sp|O00187|MASP2_HUMAN
PLKAQGTVQL	27.42	1053.62	10	-1	527.816	36.75	213000	14989			sp|Q68D85|NR3L1_HUMAN
IQLRIASF	27.41	946.56	8	-1.4	474.287	54.59	2080000	24975			sp|P01042|KNG1_HUMAN
RVLPDVLQVSAAPPGP	27.41	1614.91	16	0.3	808.462	53.95	230000	24667			sp|Q969P0|IGSF8_HUMAN
ELAPAPFTLPLRV	27.4	1422.82	13	-1.1	712.418	64.71	128000	30372			sp|Q9Y5Z0|BACE2_HUMAN
FGDKLC(+57.02)TVAT	27.4	1110.54	10	-1.1	556.276	36.22	1660000	14664	Carbamidomethylation	C6:Carbamidomethylation:1000.00	sp|P02768|ALBU_HUMAN
GSVIDQSRVLNLGPITR	27.39	1824.02	17	-0.9	609.014	50.42	664000	22875			sp|P07911|UROM_HUMAN
VTYRENSLL	27.39	1093.58	9	-0.8	547.795	40.32	780000	17061			sp|P15144|AMPN_HUMAN
EAQPPVLGHGPRF	27.38	1403.73	13	-1	468.917	39.99	386000	16907			sp|P25940|CO5A3_HUMAN
SWGPEPC(+57.02)ALPEKP	27.37	1466.69	13	0.4	734.351	45.83	240000	20259	Carbamidomethylation	C7:Carbamidomethylation:1000.00	sp|P20151|KLK2_HUMAN
ALLKAVDT	27.35	829.491	8	-0.8	415.752	33.55	4550000	13074			sp|Q08380|LG3BP_HUMAN
EVRTSTASGLLL	27.35	1245.69	12	-0.2	623.854	47.95	16100000	21408			sp|P98160|PGBM_HUMAN
FHADIC(+57.02)TLS	27.34	1062.48	9	-1.1	532.247	41.04	1240000	17500	Carbamidomethylation	C6:Carbamidomethylation:1000.00	sp|P02768|ALBU_HUMAN
EDRTFLVGNL	27.34	1162.6	10	-1.3	582.306	54.35	821000	24879			sp|O75339|CILP1_HUMAN
RAHGQESAIF	27.33	1114.55	10	-2.3	558.282	30.21	67300000	10947			sp|Q8WVN6|SCTM1_HUMAN
GLEDVGTTPFSYKA	27.33	1483.72	14	-0.9	742.866	49.99	98600	22611			sp|P14543|NID1_HUMAN
GPKWPEPVFG	27.32	1112.57	10	-1.8	557.289	53.54	428000	24428			sp|O00187|MASP2_HUMAN
LVKGFYPSDIA	27.32	1208.64	11	-1.1	605.329	48.36	596000	21767			sp|P01857|IGHG1_HUMAN, sp|P0DOX5|IGG1_HUMAN, sp|P01861|IGHG4_HUMAN, sp|P01860|IGHG3_HUMAN
SVISLSGDHC(+57.02)IIGRTL	27.31	1726.9	16	-0.8	576.641	50.82	453000	23072	Carbamidomethylation	C10:Carbamidomethylation:1000.00	sp|P00441|SODC_HUMAN
VNDGDMRLADGGATNQGRVEIF	27.3	2334.1	22	-0.7	779.041	49.25	479000	22180			sp|Q08380|LG3BP_HUMAN
YFNPGSRDF	27.3	1101.49	9	-0.6	551.751	41.19	1120000	17631			sp|P0DTE8|AMY1C_HUMAN, sp|P04746|AMYP_HUMAN, sp|P04745|AMY1A_HUMAN, sp|P19961|AMY2B_HUMAN, sp|P0DTE7|AMY1B_HUMAN
SRIVGGWE	27.29	902.461	8	-1	452.237	37.39	0	15381			sp|P06870|KLK1_HUMAN, sp|P07288|KLK3_HUMAN, sp|P20151|KLK2_HUMAN
FATTPDGYTPELPLPLI	27.28	1843.96	17	-1.4	922.986	69.94	55900	32989			sp|Q02487|DSC2_HUMAN
VVSIVALNGREESPLL	27.28	1694.96	16	-2	848.484	59.67	449000	27711			sp|P02751|FINC_HUMAN
VVKKDSGFQM	27.28	1137.59	10	-0.9	569.799	28.52	365000	10094			sp|P02787|TRFE_HUMAN
VYRPDQVS	27.27	962.482	8	-1	482.248	23.62	7480000	7375			sp|P24855|DNAS1_HUMAN
LDLSHNSL	27.26	897.456	8	-1.4	449.734	39.95	1870000	16835			sp|Q6EMK4|VASN_HUMAN, sp|P08571|CD14_HUMAN
LDLSHNSI	27.26	897.456	8	-1.4	449.734	39.95	1870000	16835			sp|Q86WI3|NLRC5_HUMAN
C(+57.02)PIFTKI	27.23	877.473	7	-2.3	439.743	45.37	723000	19931	Carbamidomethylation	C1:Carbamidomethylation:1000.00	sp|P60022|DEFB1_HUMAN
VAMTPRSEGSS	27.23	1120.52	11	-0.9	561.266	19.61	2230000	5466			sp|P00734|THRB_HUMAN
IAAKFDGILG	27.22	1003.57	10	-2.3	502.791	49.59	2280000	22350			sp|P07339|CATD_HUMAN
VQEAQRAGIEIF	27.22	1359.71	12	-0.6	680.864	50.08	449000	22604			sp|P12109|CO6A1_HUMAN
Q(-17.03)ERAGHGQLAQLGGVL	27.2	1615.84	16	-0.2	808.929	51.35	417000	23338	Pyro-glu from Q	Q1:Pyro-glu from Q:1000.00	sp|B4DS77|SHSA9_HUMAN
SLRVEAPTTL	27.2	1085.61	10	-0.8	543.811	43.4	797000	18837			sp|Q7Z5L0|VMO1_HUMAN
VSKYPDL	27.2	820.433	7	-0.7	411.224	34.83	3790000	13834			sp|P16444|DPEP1_HUMAN
VSKYPDI	27.2	820.433	7	-0.7	411.224	34.83	3790000	13834			sp|O60645|EXOC3_HUMAN
IENDIAKATGDIKVTESEIKR	27.19	2329.25	21	-0.4	583.319	43.36	483000	18878			sp|Q7Z7D3|VTCN1_HUMAN
Q(-17.03)DTPIKKPP	27.18	1005.55	9	-1.1	503.781	27.74	4460000	9737	Pyro-glu from Q	Q1:Pyro-glu from Q:1000.00	sp|Q9Y228|T3JAM_HUMAN
WVKPEGGQNNPAIIA	27.17	1592.83	15	-0.8	797.422	42.1	1250000	18123			sp|Q9BXP8|PAPP2_HUMAN
GEATKQPGITF	27.17	1147.59	11	-1.3	574.8	40.31	206000	17040			sp|P07339|CATD_HUMAN
SC(+57.02)PSDRSILLPLIIG	27.16	1639.9	15	-0.8	820.955	65.77	127000	30971	Carbamidomethylation	C2:Carbamidomethylation:1000.00	sp|P34810|CD68_HUMAN
SVTDLPNAFDGPIT	27.14	1445.7	14	-1.2	723.858	59.08	496000	27431			sp|P16070|CD44_HUMAN
RVAPEEHPVL	27.14	1145.62	10	-2.5	573.816	30.21	988000	11077			sp|P63261|ACTG_HUMAN, sp|A5A3E0|POTEF_HUMAN, sp|P60709|ACTB_HUMAN
YGQLPKFQDGDLTL	27.13	1593.8	14	-1.5	797.908	59.23	582000	27499			sp|P09211|GSTP1_HUMAN
PRELSGSSPVL	27.13	1140.61	11	-0.6	571.314	37.37	645000	15407			sp|P10253|LYAG_HUMAN
RAHGQESAI	27.12	967.484	9	-0.3	484.749	13.98	1520000	3188			sp|Q8WVN6|SCTM1_HUMAN
VKWIEDT	27.12	889.455	7	-2.4	445.733	38.77	3350000	16134			sp|P06870|KLK1_HUMAN
GGGWGQPHG	27.11	851.367	9	-0.9	426.691	23.48	991000	7606			sp|P04156|PRIO_HUMAN
EKALSIGF	27.11	863.475	8	-0.8	432.745	48.31	2920000	21674			sp|P16070|CD44_HUMAN
EERVFLVGNVE	27.11	1289.66	11	-1.2	645.837	49.99	153000	22631			sp|Q8IUL8|CILP2_HUMAN
GQQPVAKAEGSPTAIL	27.08	1565.84	16	-0.6	783.928	41.75	178000	17902			sp|Q08345|DDR1_HUMAN
MEKALSIG	27.07	847.447	8	-1	424.731	34.09	3190000	13443			sp|P16070|CD44_HUMAN
MEKALSLG	27.07	847.447	8	-1	424.731	34.09	3190000	13443			sp|Q8IZP9|AGRG2_HUMAN
LVC(+57.02)DNGSGLVK	27.05	1160.59	11	-1.2	581.3	30.88	279000	11501	Carbamidomethylation	C3:Carbamidomethylation:1000.00	sp|P68032|ACTC_HUMAN, sp|P68133|ACTS_HUMAN
FYRSEYMEG	27.03	1180.49	9	-0.6	591.25	35.8	432000	14463			sp|P15144|AMPN_HUMAN
ERFTGSLQQL	27.01	1177.61	10	-1	589.811	44.56	472000	19535			sp|P39059|COFA1_HUMAN
LGRAAQAQGQSC(+57.02)E	27.01	1374.63	13	-0.9	688.322	16.4	80200	4094	Carbamidomethylation	C12:Carbamidomethylation:1000.00	sp|P23142|FBLN1_HUMAN
VDRTLM(+15.99)SAMTNL	26.99	1366.66	12	-1.4	684.336	48.69	531000	21939	Oxidation (M)	M6:Oxidation (M):56.34	sp|P15309|PPAP_HUMAN
YSAHDTTVSGLQM(+15.99)AL	26.99	1608.75	15	-0.3	805.38	46.49	0	20660	Oxidation (M)	M13:Oxidation (M):1000.00	sp|P15309|PPAP_HUMAN
PHTRDSTIQ	26.99	1053.52	9	-0.3	527.767	12.45	97000	2775			sp|P07911|UROM_HUMAN
GSQPVGGQAHM(+15.99)VL	26.98	1295.63	13	-1.7	648.821	31.52	207000	11926	Oxidation (M)	M11:Oxidation (M):1000.00	sp|P22891|PROZ_HUMAN
AAVQPVIGISQ	26.97	1081.61	11	-0.4	541.814	45.16	3370000	19783			sp|Q96FE7|P3IP1_HUMAN
SGGTTMYPGIADRM	26.96	1455.65	14	-0.4	728.831	45.8	212000	20252			sp|P62736|ACTA_HUMAN, sp|P63261|ACTG_HUMAN, sp|P68032|ACTC_HUMAN, sp|P68133|ACTS_HUMAN, sp|P60709|ACTB_HUMAN, sp|P63267|ACTH_HUMAN
YKQIGLY	26.96	883.48	7	-0.8	442.747	39.43	7240000	16518			sp|P01833|PIGR_HUMAN
ITGGSSAVAGQWPWQVSIT	26.95	1943.97	19	-0.1	972.994	65.52	122000	30847			sp|Q16651|PRSS8_HUMAN
FNKEIPAWVPFDPAAQ	26.93	1828.91	16	-0.9	915.464	63.02	897000	29492			sp|P25311|ZA2G_HUMAN
RTLDLGENQL	26.92	1157.6	10	-0.7	579.809	42.34	514000	18299			sp|P02750|A2GL_HUMAN
SVIDQSRVLNLGP	26.92	1396.77	13	-0.5	699.391	50.98	3320000	23100			sp|P07911|UROM_HUMAN
ARMAETC(+57.02)VPVL	26.91	1245.62	11	-1.5	623.817	46.36	3980000	20533	Carbamidomethylation	C7:Carbamidomethylation:1000.00	sp|P07911|UROM_HUMAN
PARSEAAAVQPVIG	26.9	1364.74	14	-0.8	683.377	35.68	895000	14352			sp|Q96FE7|P3IP1_HUMAN
FKQVEYL	26.9	925.491	7	-1.2	463.752	42.06	466000	18102			sp|P27487|DPP4_HUMAN
VVTTGLDRESFPTYTL	26.89	1797.91	16	-0.6	899.964	56.47	965000	25988			sp|P12830|CADH1_HUMAN
AVTGAGAGEPSRPVC(+57.02)LLL	26.89	1766.93	18	-2.3	884.473	56.01	2800000	25721	Carbamidomethylation	C15:Carbamidomethylation:1000.00	sp|Q8WZ75|ROBO4_HUMAN
IAQAHSPAFSC(+57.02)E	26.87	1316.58	12	-0.1	659.298	31.05	227000	11662	Carbamidomethylation	C11:Carbamidomethylation:1000.00	sp|P08571|CD14_HUMAN
LKVLPDPEVISDL	26.87	1436.81	13	-2.8	719.412	61.65	132000	28797			sp|Q92859|NEO1_HUMAN
TTFRGTELSF	26.86	1157.57	10	-0.9	579.793	49.68	1330000	22403			sp|P25101|EDNRA_HUMAN
FDPLSSSSSNKERVVT	26.86	1751.87	16	-1.1	584.963	36.89	550000	15115			sp|P15144|AMPN_HUMAN
TTVRTEWTPAPGPVDA	26.85	1696.84	16	-0.6	849.428	43.83	790000	19109			sp|P22105|TENX_HUMAN
LVVDNGSGMC(+57.02)K	26.85	1178.54	11	-0.1	590.278	28.33	282000	9970	Carbamidomethylation	C10:Carbamidomethylation:1000.00	sp|P60709|ACTB_HUMAN, sp|Q562R1|ACTBL_HUMAN
FDKVFM(+15.99)Y	26.85	964.436	7	-0.4	483.225	45.15	624000	19976	Oxidation (M)	M6:Oxidation (M):1000.00	sp|P07911|UROM_HUMAN
QDFRVVAQGVGIPEDSIF	26.84	1976	18	-0.9	989.006	63.42	844000	29682			sp|P02760|AMBP_HUMAN
THTITKL	26.83	812.476	7	0	407.245	20.82	14700000	6047			sp|P01042|KNG1_HUMAN
PAYSFGPGAN	26.83	979.44	10	-1	490.727	41.46	0	17747			sp|P39059|COFA1_HUMAN
APANALPARSEA	26.82	1166.6	12	-0.4	584.309	25.69	808000	8431			sp|Q96FE7|P3IP1_HUMAN
ILSRYDIAL	26.82	1062.61	9	-0.6	532.311	51.66	778000	23458			sp|P24855|DNAS1_HUMAN
IQDLKPNTIMVL	26.81	1383.78	12	-1	692.896	56.67	216000	26144			sp|P05543|THBG_HUMAN
YKDAAKAATGEC(+57.02)T	26.8	1384.63	13	-0.5	693.322	16.85	91800	4304	Carbamidomethylation	C12:Carbamidomethylation:1000.00	sp|P01042|KNG1_HUMAN
QTHPSGTQSGIF	26.76	1258.59	12	-0.9	630.304	35.1	4450000	13975			sp|P02671|FIBA_HUMAN
YLSRDPDAQPGGELM	26.76	1647.76	15	-0.8	824.885	41.85	0	17969			sp|P07339|CATD_HUMAN
QVLKPEPEL	26.76	1051.59	9	-1	526.802	38.97	3930000	16221			sp|P01833|PIGR_HUMAN
LRAYDGLSLPED	26.75	1347.67	12	-0.7	674.84	49.15	1000000	22110			sp|P98160|PGBM_HUMAN
GFVPSDRALVF	26.75	1206.64	11	-0.8	604.327	57.46	1290000	26554			sp|P04746|AMYP_HUMAN
ETVRNGGLIF	26.74	1104.59	10	-0.7	553.303	49.1	4270000	22077			sp|P54710|ATNG_HUMAN
FQTPSYTQPYQGS	26.71	1502.67	13	-1	752.34	43.05	1350000	18589			sp|P07911|UROM_HUMAN
WKQDSQL	26.69	903.445	7	-1	452.729	29.97	2520000	10896			sp|P25311|ZA2G_HUMAN
SLSPGERATL	26.68	1029.55	10	-0.9	515.779	32.58	2510000	12498			sp|P01619|KV320_HUMAN, sp|A0A0C4DH25|KVD20_HUMAN, sp|A0A0A0MRZ8|KVD11_HUMAN, sp|A0A0C4DH55|KVD07_HUMAN, sp|P04433|KV311_HUMAN
VAM(+15.99)TPRSEGSSVNL	26.68	1462.71	14	-1.8	732.36	32.25	547000	12309	Oxidation (M)	M3:Oxidation (M):1000.00	sp|P00734|THRB_HUMAN
LC(+57.02)EGVRGAF	26.66	1007.49	9	-1	504.75	37.08	289000	15229	Carbamidomethylation	C2:Carbamidomethylation:1000.00	sp|Q9UHI8|ATS1_HUMAN
LRLPASLAE	26.64	968.565	9	-0.7	485.29	46.17	10100000	20434			sp|Q6EMK4|VASN_HUMAN
IRDGPLYQDPLL	26.63	1398.75	12	-2.4	700.381	56.06	0	25784			sp|O60494|CUBN_HUMAN
YIRQAGDF	26.63	968.472	8	-0.9	485.243	32.61	2530000	12493			sp|Q9H3G5|CPVL_HUMAN
RAHGQESAIFNE	26.62	1357.64	12	-1.3	679.825	30.45	1260000	11214			sp|Q8WVN6|SCTM1_HUMAN
FTVRMAL	26.6	836.458	7	1	419.237	51.3	30200000	23245			sp|P07911|UROM_HUMAN
EGTINVHDVETQFNQYK	26.59	2020.95	17	-0.5	674.657	49.49	421000	22297			sp|P15941|MUC1_HUMAN
PVINRAQIINDA	26.59	1322.73	12	-0.8	662.372	40.21	228000	17034			sp|P15144|AMPN_HUMAN
C(+57.02)C(+57.02)MGMC(+57.02)GKSC(+57.02)	26.58	1249.38	10	-0.7	625.699	23.05	60500	7185	Carbamidomethylation	C1:Carbamidomethylation:1000.00;C2:Carbamidomethylation:1000.00;C6:Carbamidomethylation:1000.00;C10:Carbamidomethylation:1000.00	sp|P03973|SLPI_HUMAN
YVGTMLDGGDL	26.56	1139.52	11	-1.5	570.765	56.14	199000	25844			sp|P07911|UROM_HUMAN
VFAPANALPARSEAAAVQ	26.54	1781.94	18	-0.4	891.978	44.3	1400000	19314			sp|Q96FE7|P3IP1_HUMAN
LVENMGRVNYGAY	26.53	1484.71	13	-0.1	743.361	43.21	183000	18783			sp|P16278|BGAL_HUMAN
WRSTEYGEG	26.52	1083.46	9	0.9	542.739	27.75	274000000	9504			sp|P07911|UROM_HUMAN
WDNGHLYR	26.52	1059.49	8	-0.6	530.751	29.78	63900	10851			sp|Q96FE7|P3IP1_HUMAN
C(+57.02)SNGGLPGKPC(+57.02)PP	26.51	1339.6	13	-0.4	670.808	30.63	2200000	11155	Carbamidomethylation	C1:Carbamidomethylation:1000.00;C11:Carbamidomethylation:1000.00	sp|Q15517|CDSN_HUMAN
VEIHAGGLNLEPFL	26.49	1507.8	14	-0.7	754.909	64.71	302000	30368			sp|P08571|CD14_HUMAN
FSRFTEVRE	26.48	1169.58	9	-0.9	585.798	31.05	712000	11577			sp|P24855|DNAS1_HUMAN
VAEFHDQVPFDGM	26.45	1490.65	13	-0.6	746.332	52.69	649000	23991			sp|P10253|LYAG_HUMAN
YRTTGGVLDF	26.43	1127.56	10	-0.9	564.787	50.37	712000	22772			sp|O43451|MGA_HUMAN
PVGC(+57.02)AKC(+57.02)A	26.43	861.384	8	-0.7	431.699	13.68	71900	3114	Carbamidomethylation	C4:Carbamidomethylation:1000.00;C7:Carbamidomethylation:1000.00	sp|P04732|MT1E_HUMAN, sp|P02795|MT2_HUMAN, sp|Q8N339|MT1M_HUMAN, sp|P13640|MT1G_HUMAN, sp|P07438|MT1B_HUMAN, sp|P80297|MT1X_HUMAN
FKQVEYLL	26.4	1038.58	8	-1.3	520.294	52.65	322000	24017			sp|P27487|DPP4_HUMAN
DAGSFAGLPGLQLLDL	26.39	1585.84	16	-0.5	793.924	73.26	0	34117			sp|Q6EMK4|VASN_HUMAN
SRDHQIPVIA	26.39	1134.61	10	-0.7	568.314	33.72	1030000	13178			sp|Q9HCU0|CD248_HUMAN
LNM(+15.99)RGLYDVVSV	26.39	1380.71	12	-0.8	691.36	51.3	541000	23293	Oxidation (M)	M3:Oxidation (M):1000.00	sp|O75144|ICOSL_HUMAN
KYSIIGQVPPSPTL	26.39	1498.84	14	-1	750.426	52.4	418000	23877			sp|Q02487|DSC2_HUMAN
PLAPC(+57.02)SRSTSEST	26.38	1391.64	13	0.2	696.825	21.72	22300000	6462	Carbamidomethylation	C5:Carbamidomethylation:1000.00	sp|P01859|IGHG2_HUMAN, sp|P01861|IGHG4_HUMAN
AYTAAGDGPWSLPVPLE	26.38	1742.85	17	-0.8	872.432	66.5	1740000	31216			sp|P30530|UFO_HUMAN
YKQIGLYPVL	26.37	1192.69	10	-1.4	597.349	57.21	768000	26426			sp|P01833|PIGR_HUMAN
LTQRGSVL	26.37	872.508	8	-0.8	437.261	28.67	2890000	10115			sp|P02671|FIBA_HUMAN
ALRNTGMETPTGVC(+57.02)	26.36	1505.7	14	-0.9	753.855	33.99	425000	13354	Carbamidomethylation	C14:Carbamidomethylation:1000.00	sp|P08571|CD14_HUMAN
SLSANRLPGLPEGA	26.36	1380.74	14	-0.5	691.375	47.35	851000	21117			sp|O14498|ISLR_HUMAN
VVEKGQGTVL	26.36	1028.59	10	-0.6	515.3	28.65	683000	10074			sp|Q6UVK1|CSPG4_HUMAN
LIQPHYASDL	26.35	1155.59	10	-1.1	578.803	41.86	200000	17987			sp|P01019|ANGT_HUMAN
VVKVPMMLQSST	26.35	1318.7	12	-1.1	660.356	48.27	191000	21658			sp|P08185|CBG_HUMAN
DQITGKW	26.35	846.424	7	-0.2	424.219	37.55	24400000	15370			sp|P02763|A1AG1_HUMAN
VKLSSGAKVL	26.34	1000.63	10	-0.6	501.321	30.75	436000	11435			sp|O00187|MASP2_HUMAN
FHVDQVTT	26.33	945.456	8	-0.5	473.735	33.63	1570000	13147			sp|P01009|A1AT_HUMAN
RETLLQDF	26.33	1020.52	8	-1.3	511.269	52.05	874000	23665			sp|P02760|AMBP_HUMAN
PGGAC(+57.02)LGKAC(+57.02)G	26.33	1046.46	11	-1.5	524.238	20.54	150000	5930	Carbamidomethylation	C5:Carbamidomethylation:1000.00;C10:Carbamidomethylation:1000.00	sp|P15502|ELN_HUMAN
SLKTALQPM(+15.99)VS	26.31	1189.64	11	-0.9	595.826	35.5	0	14260	Oxidation (M)	M9:Oxidation (M):1000.00	sp|P07911|UROM_HUMAN
IAQIREVF	26.31	974.555	8	-1.1	488.284	46.28	540000	20552			sp|P08473|NEP_HUMAN
TWKPGSSGP	26.3	915.445	9	-0.9	458.729	28.38	256000	9973			sp|P02671|FIBA_HUMAN
PC(+57.02)M(+15.99)GM(+15.99)TSRY	26.3	1133.43	9	-0.8	567.722	18.19	445000	4956	Carbamidomethylation; Oxidation (M)	C2:Carbamidomethylation:1000.00;M3:Oxidation (M):1000.00;M5:Oxidation (M):1000.00	sp|P02760|AMBP_HUMAN
VC(+57.02)DNGSGLC(+57.02)KAG	26.29	1236.52	12	-0.3	619.268	20.97	401000	6149	Carbamidomethylation	C2:Carbamidomethylation:1000.00;C9:Carbamidomethylation:1000.00	sp|P62736|ACTA_HUMAN, sp|P63267|ACTH_HUMAN
FVIEEYTGPDPVL	26.28	1477.73	13	-0.6	739.874	64.35	126000	30164			sp|P55287|CAD11_HUMAN
Q(-17.03)PAAFGRALLSPGLAGAAGVPAEEA	26.28	2303.19	25	-1.2	768.737	65.77	226000	30982	Pyro-glu from Q	Q1:Pyro-glu from Q:1000.00	sp|Q5SZK8|FREM2_HUMAN
VLERGAYTQ	26.27	1035.53	9	-0.5	518.774	23.86	617000	7553			sp|P10253|LYAG_HUMAN
DQITGKWF	26.27	993.492	8	-0.8	497.753	53.4	538000	24365			sp|P02763|A1AG1_HUMAN
SSWPQGFGQL	26.26	1105.52	10	-1	553.766	61.66	368000	28758			sp|P15309|PPAP_HUMAN
IDIQLRIASF	26.26	1174.67	10	-0.5	588.342	62.54	126000	29230			sp|P01042|KNG1_HUMAN
LQESGPGLVKPSET	26.25	1440.75	14	-0.8	721.38	33.45	588000	13083			sp|P0DOX3|IGD_HUMAN, sp|P0DP08|HVD82_HUMAN, sp|A0A0C4DH41|HV461_HUMAN, sp|P01825|HV459_HUMAN, sp|P01824|HV439_HUMAN
DTHFPIC(+57.02)IF	26.25	1148.53	9	-0.8	575.273	65.05	2120000	30560	Carbamidomethylation	C7:Carbamidomethylation:1000.00	sp|P81172|HEPC_HUMAN
TFRPGDQ	26.24	819.388	7	-1.1	410.701	20.64	275000	5982			sp|Q6ZNA5|FRRS1_HUMAN
VC(+57.02)DNGSGLVKAGFAGDDAPRA	26.24	2075.97	21	-1.3	692.996	39.73	234000	16732	Carbamidomethylation	C2:Carbamidomethylation:1000.00	sp|P68032|ACTC_HUMAN, sp|P68133|ACTS_HUMAN
TQKSLSLSPG	26.23	1016.55	10	-1	509.282	30.54	2940000	11229			sp|P01859|IGHG2_HUMAN, sp|P01857|IGHG1_HUMAN, sp|P0DOX5|IGG1_HUMAN, sp|P01860|IGHG3_HUMAN
KAIPVAQDL	26.23	953.555	9	-0.9	477.784	38.93	321000	16251			sp|P10451|OSTP_HUMAN
LLLQPPARGHAHDGQALSTDL	26.21	2209.16	21	-1.1	553.297	43.66	1490000	18892			sp|Q8WZ75|ROBO4_HUMAN
FGDKLC(+57.02)T	26.19	839.385	7	-1	420.699	29.89	1700000	10856	Carbamidomethylation	C6:Carbamidomethylation:1000.00	sp|P02768|ALBU_HUMAN
GSVIDQSR	26.16	860.435	8	-0.5	431.225	19.57	5620000	5451			sp|P07911|UROM_HUMAN
KIVTDAKTNEGVL	26.15	1386.77	13	-0.9	694.393	31.07	584000	11634			sp|Q02487|DSC2_HUMAN
YVKAVGNL	26.15	862.491	8	-1.2	432.252	33.36	463000	13023			sp|P02787|TRFE_HUMAN
VTVAMTPRSEG	26.13	1146.57	11	-0.8	574.292	29.19	88400	10513			sp|P00734|THRB_HUMAN
FTAVFQSQEAPAQGFSASF	26.12	2018.94	19	-1.2	1010.47	63.42	294000	29715			sp|O60494|CUBN_HUMAN
VLLPSKDVM(+15.99)QGTDE	26.12	1546.75	14	-0.7	774.384	35.47	426000	14227	Oxidation (M)	M9:Oxidation (M):1000.00	sp|P01871|IGHM_HUMAN, sp|P0DOX6|IGM_HUMAN
FRSGSVIDQS	26.12	1094.54	10	-0.5	548.275	29.07	785000	10366			sp|P07911|UROM_HUMAN
FRIDTEGTNYEQL	26.09	1584.74	13	-0.4	793.378	49.04	203000	22099			sp|P01133|EGF_HUMAN
IYLRQLGPQPQDIIY	26.07	1815.99	15	-2.4	908.999	58.43	0	27083			sp|P09564|CD7_HUMAN
KSVLGQLG	26.07	800.476	8	-0.3	401.245	37.37	393000	15377			sp|P01009|A1AT_HUMAN
QDFRVVAQGVGIPEDS	26.05	1715.85	16	-0.6	858.931	49.74	910000	22439			sp|P02760|AMBP_HUMAN
Q(-17.03)ENQDGRYSLTY	26.03	1455.63	12	-1.2	728.82	45.5	4070000	20003	Pyro-glu from Q	Q1:Pyro-glu from Q:1000.00	sp|P25311|ZA2G_HUMAN
DC(+57.02)C(+57.02)AKQEPE	26.02	1135.43	9	-1.2	568.72	14.11	15000	3280	Carbamidomethylation	C2:Carbamidomethylation:1000.00;C3:Carbamidomethylation:1000.00	sp|P02768|ALBU_HUMAN
VSAMKTLY	26.02	911.479	8	-1.3	456.746	37.03	225000	15137			sp|P05154|IPSP_HUMAN
SIMEKLEF	26	995.5	8	-1.2	498.757	54.35	524000	24888			sp|P05155|IC1_HUMAN
LTLQRGDVVL	26	1112.66	10	-0.7	557.335	48.59	624000	21809			sp|P49418|AMPH_HUMAN
EAEDLQVGQVELGGGPGAGSLQPLALEGSL	26	2890.46	30	3.2	964.496	66.07	291000	31179			sp|P01308|INS_HUMAN
QVAAPYSKPSM	25.99	1177.58	11	-1.4	589.797	32.23	131000	12351			sp|Q5ZPR3|CD276_HUMAN
LKNLDSNA	25.98	873.456	8	-1.3	437.735	20.49	727000	5889			sp|P05154|IPSP_HUMAN
LRVEAPTTL	25.98	998.576	9	-1.4	500.295	42.43	2420000	18274			sp|Q7Z5L0|VMO1_HUMAN
YKAIPVAQDLNAPS	25.97	1485.78	14	-0.9	743.898	42.73	1240000	18468			sp|P10451|OSTP_HUMAN
TGAFSMPEVN	25.95	1051.46	10	-1.3	526.739	50.08	321000	22628			sp|Q7Z7D3|VTCN1_HUMAN
KSINGILFPGGSVD	25.94	1402.75	14	-0.6	702.38	53.95	380000	24658			sp|Q92820|GGH_HUMAN
GFDKVFM	25.93	842.4	7	-0.9	422.207	46.91	222000	20900			sp|P07911|UROM_HUMAN
LSLAGKDQVE	25.92	1058.56	10	-1.2	530.287	32.66	447000	12577			sp|Q9Y5Y7|LYVE1_HUMAN
AIPVAQDLNAPSDW	25.91	1495.73	14	-1.2	748.872	59.89	189000	27861			sp|P10451|OSTP_HUMAN
IRVGGTGM(+15.99)	25.91	805.412	8	0	403.713	20.03	12000000	5647	Oxidation (M)	M8:Oxidation (M):1000.00	sp|P07911|UROM_HUMAN
LEELPDC(+57.02)PC(+57.02)TLTQARADSGRF	25.91	2435.12	21	-0.1	812.714	47.9	613000	21441	Carbamidomethylation	C7:Carbamidomethylation:1000.00;C9:Carbamidomethylation:1000.00	sp|Q9UGT4|SUSD2_HUMAN
VEWESNGQPENNYKTTPPVLDSDGSF	25.91	2909.3	26	-0.5	970.773	54.24	527000	24826			sp|P01857|IGHG1_HUMAN, sp|P0DOX5|IGG1_HUMAN, sp|P01861|IGHG4_HUMAN
PAC(+57.02)RLGPLA	25.91	953.512	9	-0.7	477.763	37.23	212000	15275	Carbamidomethylation	C3:Carbamidomethylation:1000.00	sp|Q14508|WFDC2_HUMAN
YETVRNGGLIFAGLA	25.9	1579.84	15	0	790.925	60.96	187000	28430			sp|P54710|ATNG_HUMAN
ISC(+57.02)WSVEL	25.89	992.464	8	-1	497.239	61.11	1170000	28500	Carbamidomethylation	C3:Carbamidomethylation:1000.00	sp|Q14624|ITIH4_HUMAN
TLTISRLEPEDF	25.89	1419.72	12	-1.4	710.869	56.04	1040000	25881			sp|P01619|KV320_HUMAN, sp|A0A0C4DH25|KVD20_HUMAN
LDSLPSDTRLVLLNAIY	25.89	1902.05	17	-1.4	952.029	65.8	110000	31010			sp|P05155|IC1_HUMAN
KLQC(+57.02)VDL	25.89	874.458	7	-1.4	438.236	37.14	0	15231	Carbamidomethylation	C4:Carbamidomethylation:1000.00	sp|P07288|KLK3_HUMAN
SKFQPTL	25.87	819.449	7	-0.5	410.732	36.51	18600000	14773			sp|P05155|IC1_HUMAN
QGITSWGSEPC(+57.02)AL	25.87	1404.63	13	-0.9	703.324	56.37	273000	25972	Carbamidomethylation	C11:Carbamidomethylation:1000.00	sp|P07288|KLK3_HUMAN
C(+57.02)LKIGAC(+57.02)P	25.86	917.446	8	-1.4	459.73	33.36	1960000	12963	Carbamidomethylation	C1:Carbamidomethylation:1000.00;C7:Carbamidomethylation:1000.00	sp|P07602|SAP_HUMAN
AEPRQVFQVL	25.86	1185.65	10	-0.9	593.832	51.71	1330000	23480			sp|Q6V0I7|FAT4_HUMAN
LFWDGRGEG	25.85	1035.48	9	-0.5	518.746	45.93	0	20329			sp|Q14624|ITIH4_HUMAN
WRSTEYGE	25.85	1026.44	8	-1	514.227	28.28	716000	9883			sp|P07911|UROM_HUMAN
ETVRNGGLIFAG	25.85	1232.65	12	-1.2	617.332	46.59	3480000	20642			sp|P54710|ATNG_HUMAN
IGLRQEVT	25.84	914.519	8	-0.6	458.266	30.88	9690000	11472			sp|P30530|UFO_HUMAN
PVIGISQR	25.82	868.513	8	-1.4	435.263	32.36	10100000	12436			sp|Q96FE7|P3IP1_HUMAN
AYLGKTVTNA	25.82	1036.56	10	-0.7	519.284	29.17	301000	10469			sp|P11142|HSP7C_HUMAN
LEVRTSTASGLLLWQG	25.79	1729.94	16	-0.8	865.975	60.82	2250000	28267			sp|P98160|PGBM_HUMAN
FSWEEKL	25.79	937.455	7	-0.5	469.734	51.2	699000	23226			sp|P02790|HEMO_HUMAN
ASFFGENHLEVPVATA	25.79	1687.82	16	-1.2	844.917	57.26	381000	26481			sp|Q6UVK1|CSPG4_HUMAN
VWKSAEGTF	25.77	1023.5	9	-0.6	512.758	38.83	317000	16170			sp|P06865|HEXA_HUMAN
LSRLPIPESQ	25.77	1138.63	10	-0.7	570.324	41.79	919000	17884			sp|O95336|6PGL_HUMAN
VVHTNYDE	25.77	975.43	8	-0.2	488.722	19.8	1960000	5566			sp|P02760|AMBP_HUMAN
EMSKFQPTL	25.76	1079.53	9	-0.6	540.773	43.11	1140000	18691			sp|P05155|IC1_HUMAN
YLRQTSPVSAM	25.75	1251.63	11	-0.8	626.821	36.22	250000	14710			sp|Q12805|FBLN3_HUMAN
LIQQRMDG	25.75	959.486	8	-0.6	480.75	23.31	456000	7275			sp|P02671|FIBA_HUMAN
VIDQSRVLNLGPI	25.74	1422.82	13	-1.7	712.416	56.06	628000	25859			sp|P07911|UROM_HUMAN
DVRKVC(+57.02)QDC(+57.02)PL	25.73	1388.65	11	-0.8	695.334	31.01	377000	11579	Carbamidomethylation	C6:Carbamidomethylation:1000.00;C9:Carbamidomethylation:1000.00	sp|P02765|FETUA_HUMAN
VGKLLDNL	25.73	870.518	8	-4.7	436.264	46.01	4020000	20352			sp|P24855|DNAS1_HUMAN
ERFTGSLQQ	25.72	1064.53	9	-0.9	533.269	30.32	883000	11136			sp|P39059|COFA1_HUMAN
QSSGLYSLSSVVT	25.71	1326.67	13	-1.7	664.34	57.01	213000	26343			sp|P01859|IGHG2_HUMAN, sp|P01857|IGHG1_HUMAN, sp|P0DOX5|IGG1_HUMAN, sp|P01861|IGHG4_HUMAN, sp|P01860|IGHG3_HUMAN
FWMNGDRIDS	25.7	1239.53	10	-1.3	620.774	46.76	762000	20877			sp|P10909|CLUS_HUMAN
LVIVGGKDIQG	25.68	1097.64	11	-0.9	549.829	40.31	821000	17080			sp|P55290|CAD13_HUMAN
AVKVMDLPTQE	25.68	1229.63	11	-1.2	615.823	41.53	483000	17790			sp|P07288|KLK3_HUMAN
WAAERGPITSA	25.67	1157.58	11	-0.5	579.798	36	418000	14534			sp|P17813|EGLN_HUMAN
VC(+57.02)DNGSGLC(+57.02)K	25.67	1108.46	10	-0.9	555.239	19.09	1280000	5255	Carbamidomethylation	C2:Carbamidomethylation:1000.00;C9:Carbamidomethylation:1000.00	sp|P62736|ACTA_HUMAN, sp|P63267|ACTH_HUMAN
FASGFSLKVEPPQGIPGDD	25.66	1959.96	19	0.3	980.986	56.72	763000	26112			sp|Q7Z5L0|VMO1_HUMAN
YVAVDGIPQGVLERNNV	25.65	1841.96	17	-0.9	921.988	53.6	576000	24551			sp|P16278|BGAL_HUMAN
ISKANSFL	25.65	878.486	8	-1.3	440.25	38.44	302000	15916			sp|P0C0L4|CO4A_HUMAN
LEVYTPKEIF	25.65	1237.66	10	-0.9	619.836	55.5	607000	25508			sp|O95297|MPZL1_HUMAN
HAMFQPFLEM(+15.99)	25.64	1265.56	10	-0.9	633.785	55.7	199000	25632	Oxidation (M)	M10:Oxidation (M):120.29	sp|P10909|CLUS_HUMAN
HTTPKMST	25.63	901.433	8	-0.6	451.723	14.04	487000	3220			sp|P15144|AMPN_HUMAN
SDNPGLGERGLM	25.63	1244.58	12	-1.8	623.297	39.95	680000	16813			sp|P08571|CD14_HUMAN
SC(+57.02)DTPPPC(+57.02)PRC(+57.02)PAPE	25.62	1739.71	15	0.1	870.861	28.11	1780000	10003	Carbamidomethylation	C2:Carbamidomethylation:1000.00;C8:Carbamidomethylation:1000.00;C11:Carbamidomethylation:1000.00	sp|P01860|IGHG3_HUMAN
EVQVFAPAN(+.98)ALPARSEA	25.62	1769.89	17	0	885.955	46.91	248000	20943	Deamidation (NQ)	N9:Deamidation (NQ):41.57	sp|Q96FE7|P3IP1_HUMAN
EVSSPYFKVNSDGGLVA	25.62	1767.87	17	-0.9	884.94	52.2	592000	23740			sp|P55290|CAD13_HUMAN
FILPSEGKM(+15.99)QQVENG	25.61	1691.82	15	-0.3	846.916	41.19	217000	17621	Oxidation (M)	M9:Oxidation (M):1000.00	sp|P05154|IPSP_HUMAN
FSLRVEAPTTL	25.61	1232.68	11	-1.5	617.345	54.65	717000	25083			sp|Q7Z5L0|VMO1_HUMAN
PLPGGVVPRML	25.6	1134.66	11	-0.9	568.336	54.85	740000	25124			sp|P17931|LEG3_HUMAN
VAQAGGADPDKFQGVIA	25.57	1642.83	17	-0.6	822.423	43.31	536000	18803			sp|P39060|COIA1_HUMAN
M(+15.99)FRFAGN	25.56	857.385	7	-0.7	429.7	35.1	1020000	14197	Oxidation (M)	M1:Oxidation (M):1000.00	sp|P07911|UROM_HUMAN
TAVPSTGASKSK	25.54	1132.61	12	-0.6	567.311	13.25	54800	2977			sp|P02751|FINC_HUMAN
IVDKVKPQL	25.54	1038.64	9	-1	520.329	30.06	2530000	10916			sp|P01040|CYTA_HUMAN
DGVPRVPEGLEDVSKYPDL	25.53	2084.04	19	-3.2	695.686	56.14	108000	25842			sp|P16444|DPEP1_HUMAN
WAEPGSVISRGNS	25.53	1358.66	13	-1.1	680.335	38.93	255000	16250			sp|A6NI73|LIRA5_HUMAN
C(+57.02)PPKC(+57.02)PP	25.52	854.378	7	-1.1	428.196	16.61	5210000	4092	Carbamidomethylation	C1:Carbamidomethylation:1000.00;C5:Carbamidomethylation:1000.00	sp|Q5T754|LCE1F_HUMAN, sp|Q5T753|LCE1E_HUMAN, sp|Q5TA82|LCE2D_HUMAN, sp|Q5T751|LCE1C_HUMAN, sp|Q5TA79|LCE2A_HUMAN, sp|O14633|LCE2B_HUMAN, sp|Q5T752|LCE1D_HUMAN, sp|Q5T7P3|LCE1B_HUMAN, sp|Q5T7P2|LCE1A_HUMAN, sp|Q5TA81|LCE2C_HUMAN, sp|Q5TCM9|LCE5A_HUMAN
LFVYRPDQVS	25.52	1222.63	10	-1.4	612.324	43.61	142000	19008			sp|P24855|DNAS1_HUMAN
C(+57.02)C(+57.02)PVGC(+57.02)AKC(+57.02)A	25.52	1181.44	10	-0.7	591.729	20.08	75100	5732	Carbamidomethylation	C1:Carbamidomethylation:1000.00;C2:Carbamidomethylation:1000.00;C6:Carbamidomethylation:1000.00;C9:Carbamidomethylation:1000.00	sp|P04732|MT1E_HUMAN, sp|P02795|MT2_HUMAN, sp|Q8N339|MT1M_HUMAN, sp|P13640|MT1G_HUMAN, sp|P07438|MT1B_HUMAN, sp|P80297|MT1X_HUMAN
LGKVVNPTEA	25.51	1026.57	10	-5.9	514.29	28.94	2530000	10247			sp|P05543|THBG_HUMAN
LQLLLPRSDL	25.5	1166.7	10	-1.1	584.358	58.36	14800000	26972			sp|Q08380|LG3BP_HUMAN
SMAPVSWITPGLKTTA	25.49	1658.87	16	-1.4	830.441	59.18	255000	27491			sp|P04217|A1BG_HUMAN
FQTPSYTQPYQ(+.98)GSSVTL	25.49	1903.88	17	9.2	952.958	54.86	0	25161	Deamidation (NQ)	Q11:Deamidation (NQ):0.00	sp|P07911|UROM_HUMAN
MGNAGATGLERFTGSLQQL	25.47	1949.96	19	-0.6	975.988	61.26	174000	28590			sp|P39059|COFA1_HUMAN
SRSLPEVPETIE	25.47	1355.69	12	-1	678.853	43.97	417000	19142			sp|P98160|PGBM_HUMAN
VNVYGSGTL	25.47	908.46	9	-0.6	455.237	43.15	251000	18733			sp|P09564|CD7_HUMAN
DC(+57.02)GLRPL	25.46	829.412	7	-0.8	415.713	36.89	531000	15147	Carbamidomethylation	C2:Carbamidomethylation:1000.00	sp|P00734|THRB_HUMAN
EVQVFAPANALPA	25.46	1325.7	13	-0.6	663.856	56.42	1410000	25951			sp|Q96FE7|P3IP1_HUMAN
VTLRQGQETIM	25.45	1274.67	11	-0.3	638.34	38.44	659000	15958			sp|Q9HAT2|SIAE_HUMAN
RVTVVSTTE	25.45	990.534	9	-0.7	496.274	23.79	380000	7539			sp|Q12913|PTPRJ_HUMAN
FVQPPTKIC(+57.02)	25.45	1088.57	9	-0.7	545.291	37.13	452000	15259	Carbamidomethylation	C9:Carbamidomethylation:1000.00	sp|P01042|KNG1_HUMAN
LPFGKVTNL	25.43	987.575	9	-1	494.794	50.23	684000	22710			sp|P26599|PTBP1_HUMAN, sp|O95758|PTBP3_HUMAN
LPFGKVTNI	25.43	987.575	9	-1	494.794	50.23	684000	22710			sp|Q9UKA9|PTBP2_HUMAN
IDRSFML	25.43	880.448	7	-0.6	441.231	49.38	1210000	22208			sp|P05543|THBG_HUMAN
PNAFDGPIT	25.42	930.445	9	-1	466.229	44.21	636000	19324			sp|P16070|CD44_HUMAN
PVSWITPGLKTTA	25.42	1369.76	13	-0.8	685.887	51.66	282000	23489			sp|P04217|A1BG_HUMAN
DNFPRYP	25.4	907.419	7	-0.7	454.716	39.91	1770000	16817			sp|P01344|IGF2_HUMAN
VSLPFGIATNQDLIRL	25.37	1755.99	16	-0.4	879.001	65.99	231000	31102			sp|Q96RW7|HMCN1_HUMAN
FVHEPLVD	25.36	954.481	8	-0.4	478.248	38.15	5380000	15767			sp|P07998|RNAS1_HUMAN
EVDETYVPKEFNAET	25.36	1769.8	15	-0.7	885.906	45.46	870000	20034			sp|P02768|ALBU_HUMAN
VAQGRADSQAQLL	25.35	1355.72	13	-1.5	678.864	35.02	354000	13988			sp|P01019|ANGT_HUMAN
VVWVSFRGAD	25.35	1134.58	10	-0.9	568.298	51.45	150000	23412			sp|P02671|FIBA_HUMAN
SSIGLEC(+57.02)QSVTSRGDL	25.35	1707.81	16	-0.9	854.911	43	271000	18688	Carbamidomethylation	C7:Carbamidomethylation:1000.00	sp|Q9HD89|RETN_HUMAN
VATWLNPDPSQKQNLLA	25.32	1893.99	17	-1	948.004	55.98	1110000	25681			sp|P10451|OSTP_HUMAN
TYVPKEFN	25.31	996.492	8	-0.6	499.253	34.98	14900000	13918			sp|P02768|ALBU_HUMAN
VQGFFPQEPLS	25.31	1247.62	11	-0.7	624.816	58.46	353000	27130			sp|P0DOX2|IGA2_HUMAN, sp|P01876|IGHA1_HUMAN, sp|P01877|IGHA2_HUMAN
QVVENGESSQGRFSVQM(+15.99)	25.3	1896.86	17	-1	949.438	33.36	252000	13000	Oxidation (M)	M17:Oxidation (M):1000.00	sp|P07911|UROM_HUMAN
FQYGGC(+57.02)MGNGNNF	25.3	1464.56	13	-0.7	733.284	48.85	162000	22015	Carbamidomethylation	C6:Carbamidomethylation:1000.00	sp|P02760|AMBP_HUMAN
LKLSSPAVIT	25.29	1027.63	10	-0.9	514.821	42.94	0	18609			sp|P00747|PLMN_HUMAN
YTSHNNMQF	25.26	1140.47	9	-1	571.24	33.9	1580000	13278			sp|P02671|FIBA_HUMAN
FTVRM(+15.99)AL	25.26	852.453	7	-0.1	427.234	40.34	30800000	16999	Oxidation (M)	M5:Oxidation (M):1000.00	sp|P07911|UROM_HUMAN
YSTNYGQAPLSL	25.24	1312.63	12	-0.9	657.322	54.3	325000	24858			sp|P02774|VTDB_HUMAN
FAPANALPARSEAA	25.23	1384.71	14	-0.6	693.362	37.37	693000	15316			sp|Q96FE7|P3IP1_HUMAN
LQGGMLYPQESPSRE	25.22	1690.8	15	-1.2	846.405	39.91	77000	16850			sp|P08236|BGLR_HUMAN
LKLQDNEL	25.22	971.529	8	-1	486.771	39.21	1490000	16407			sp|Q6EMK4|VASN_HUMAN
LNMRGLYDVVSVL	25.22	1477.8	13	-0.8	739.905	66.15	325000	31195			sp|O75144|ICOSL_HUMAN
VALLKEQQALQT	25.2	1340.77	12	-1	671.39	40.8	235000	17374			sp|P05452|TETN_HUMAN
VKWLPSSSPVTG	25.18	1256.68	12	-0.4	629.345	45.76	156000	20239			sp|P02751|FINC_HUMAN
Q(-17.03)VSGIRGDAL	25.17	997.519	10	-1.2	499.766	46.31	1110000	20561	Pyro-glu from Q	Q1:Pyro-glu from Q:1000.00	sp|P55083|MFAP4_HUMAN
LC(+57.02)KALVL	25.17	815.494	7	-0.6	408.754	43.31	3520000	18759	Carbamidomethylation	C2:Carbamidomethylation:1000.00	sp|O95998|I18BP_HUMAN
DIQGTGQLLFS	25.15	1177.6	11	-0.2	589.806	59.99	109000	27920			sp|P01833|PIGR_HUMAN
MRLVTQQE	25.15	1003.51	8	-0.7	502.763	29.65	815000	10762			sp|Q9HB40|RISC_HUMAN
VVHTNYDEYAIF	25.15	1469.68	12	-0.7	735.848	54.9	8570000	25133			sp|P02760|AMBP_HUMAN
LKILSGDPYC(+57.02)EKDAQE	25.14	1864.89	16	0	622.636	39.43	375000	16559	Carbamidomethylation	C10:Carbamidomethylation:1000.00	sp|P43251|BTD_HUMAN
FIATLGKLSGLHGQDL	25.13	1668.92	16	-1.2	557.313	53	239000	24196			sp|P15309|PPAP_HUMAN
ASPEYVNLPINGNGKQ	25.12	1699.85	16	-1	850.933	44.25	400000	19362			sp|P09211|GSTP1_HUMAN
PVTGWGTPNFPAL	25.12	1355.69	13	2.2	678.852	65.57	65200	30853			sp|O14773|TPP1_HUMAN
EMTKNQVSL	25.12	1048.52	9	-1.4	525.268	32.4	870000	12402			sp|P01859|IGHG2_HUMAN, sp|P01861|IGHG4_HUMAN, sp|P01860|IGHG3_HUMAN
YSAHDTTVSGLQ	25.11	1277.59	12	-0.9	639.801	30.96	638000	11591			sp|P15309|PPAP_HUMAN
YKLVSEF	25.11	884.464	7	-1.4	443.239	46.17	124000	20487			sp|P19835|CEL_HUMAN
FVSSSQGRSE	25.1	1082.5	10	-0.1	542.257	16.67	204000	4238			sp|P35613|BASI_HUMAN
LARVMNPV	25.1	898.506	8	-0.8	450.26	34.83	1140000	13887			sp|P08185|CBG_HUMAN
LAQSEVRPQC(+57.02)LLL	25.1	1525.83	13	-0.7	763.921	54.15	1080000	24696	Carbamidomethylation	C10:Carbamidomethylation:1000.00	sp|P28906|CD34_HUMAN
TKQPGITF	25.09	890.486	8	-0.9	446.25	39.48	587000	16588			sp|P07339|CATD_HUMAN
FVAQAGGADPDKFQGVIA	25.09	1789.9	18	-1.1	895.956	48.45	855000	21740			sp|P39060|COIA1_HUMAN
MRIINEPTAAA	25.07	1185.62	11	-0.9	593.816	36.8	235000	15031			sp|P11021|BIP_HUMAN
DLSPSITQRAAE	25.05	1286.65	12	-0.7	644.33	34.93	593000	13981			sp|P14543|NID1_HUMAN
VDRTLM(+15.99)SA	25.05	907.443	8	-0.8	454.728	20.55	663000	5913	Oxidation (M)	M6:Oxidation (M):1000.00	sp|P15309|PPAP_HUMAN
LYRYDVDTQM(+15.99)	25.03	1318.59	10	-0.9	660.3	34.19	160000	13514	Oxidation (M)	M10:Oxidation (M):1000.00	sp|O75882|ATRN_HUMAN
ITPQRSPTGAVE	25.03	1254.66	12	-0.6	628.335	24.45	126000	7830			sp|Q5ZPR3|CD276_HUMAN
VKEQLSL	25.03	815.475	7	-0.8	408.745	36.93	952000	15116			sp|P01011|AACT_HUMAN
VKVTSIQD	25.02	888.492	8	-1	445.253	25.86	171000	8572			sp|P00738|HPT_HUMAN
C(+57.02)QDLGPGAFRL	25.02	1232.6	11	-1.5	617.305	53.18	124000	24269	Carbamidomethylation	C1:Carbamidomethylation:1000.00	sp|P08697|A2AP_HUMAN
FERGDFSL	25.01	969.456	8	-0.5	485.735	47.2	945000	21048			sp|Q9BRK3|MXRA8_HUMAN
FKDSAHGF	25	907.419	8	-0.3	454.716	24.57	508000	7888			sp|P02787|TRFE_HUMAN
FAITDSAQAMVL	24.99	1265.63	12	-1.5	633.823	63.17	194000	29556			sp|P39060|COIA1_HUMAN
TQLIGVPLPSSVSF	24.99	1443.8	14	-0.2	722.906	66.22	330000	31224			sp|P39059|COFA1_HUMAN
EC(+57.02)C(+57.02)FRSC(+57.02)	24.99	1017.35	7	-0.6	509.68	21.51	56200	6442	Carbamidomethylation	C2:Carbamidomethylation:1000.00;C3:Carbamidomethylation:1000.00;C7:Carbamidomethylation:1000.00	sp|P05019|IGF1_HUMAN, sp|P01344|IGF2_HUMAN
LAVYDGPSSNSHL	24.99	1358.65	13	-1.8	680.329	39.77	214000	16819			sp|O60494|CUBN_HUMAN
WC(+57.02)YTTDPT	24.98	1042.41	8	-1.2	522.21	41.09	192000	17574	Carbamidomethylation	C2:Carbamidomethylation:1000.00	sp|P00734|THRB_HUMAN
PVVLPRSLDF	24.97	1141.65	10	-1.1	571.831	58.31	174000	27023			sp|P01019|ANGT_HUMAN
AVINHMSGNA	24.97	1012.48	10	-0.9	507.245	23.72	158000	7518			sp|P19961|AMY2B_HUMAN
AGLPGLQLLDLSQNQIASL	24.96	1950.08	19	-1.2	976.045	69.9	0	32997			sp|Q6EMK4|VASN_HUMAN
ARVSIQEPQD	24.96	1141.57	10	-0.8	571.793	28.35	178000	9962			sp|Q8WZ75|ROBO4_HUMAN
IASGKPVAATM(+15.99)	24.95	1060.56	11	0.1	531.287	18.73	134000	5116	Oxidation (M)	M11:Oxidation (M):1000.00	sp|Q93088|BHMT1_HUMAN
AAKVGALASL	24.95	899.544	10	-1.1	450.779	42.33	1180000	18225			sp|Q9Y646|CBPQ_HUMAN
FMETLKDIVE	24.94	1223.61	10	-1.3	612.812	55.1	299000	25297			sp|P25311|ZA2G_HUMAN
TTIENQPWFAA	24.93	1276.61	11	-1.5	639.311	59.44	204000	27620			sp|P00749|UROK_HUMAN
AVDWVNNKIYL	24.92	1333.7	11	-0.7	667.858	57.71	631000	26696			sp|P98164|LRP2_HUMAN
IATALTSQSGNLASESLHLPSSSSE	24.9	2486.21	25	-0.5	829.745	52.74	519000	24018			sp|Q9ULI3|HEG1_HUMAN
VSWNSGALTSGV	24.9	1176.58	12	-1.2	589.295	53.19	335000	24312			sp|P01859|IGHG2_HUMAN, sp|P01857|IGHG1_HUMAN, sp|P0DOX5|IGG1_HUMAN, sp|P01861|IGHG4_HUMAN, sp|P01860|IGHG3_HUMAN
VVINQLRLSDAGQY	24.89	1574.84	14	-0.2	788.428	50.26	0	22740			sp|P01833|PIGR_HUMAN
DYETVRNGGLIF	24.88	1382.68	12	-1.4	692.348	56.96	674000	26266			sp|P54710|ATNG_HUMAN
LRTGDAPVF	24.88	974.519	9	-0.6	488.266	40.17	2050000	16992			sp|O60494|CUBN_HUMAN
ESGVPSRFSGSGSGTEF	24.87	1686.75	17	-0.7	844.381	41.64	628000	17832			sp|P01602|KV105_HUMAN
FTDWTKM(+15.99)	24.87	943.411	7	-0.9	472.712	34.43	244000	13629	Oxidation (M)	M7:Oxidation (M):1000.00	sp|P98164|LRP2_HUMAN
DKPIWEQIGSSF	24.83	1405.69	12	-1.7	703.85	64.99	37100	30533			sp|P61970|NTF2_HUMAN
C(+57.02)TPRVC(+57.02)P	24.82	888.395	7	-1.3	445.204	22.88	1260000	7058	Carbamidomethylation	C1:Carbamidomethylation:1000.00;C6:Carbamidomethylation:1000.00	sp|P02749|APOH_HUMAN
YLTRHPPPVPAEDPAAF	24.82	1876.95	17	-1.2	939.48	42.85	1750000	18536			sp|Q8IUL8|CILP2_HUMAN
EVQVFAPANAL	24.8	1157.61	11	-1.1	579.811	57.26	548000	26510			sp|Q96FE7|P3IP1_HUMAN
LQHKDDNPN	24.8	1079.5	9	-0.4	540.757	10.46	69000	2178			sp|P02768|ALBU_HUMAN
ARELLPHAQE	24.79	1162.61	10	-0.5	582.312	27.75	474000	9597			sp|Q6UXB8|PI16_HUMAN
LLLEQAMER	24.79	1101.59	9	-0.6	551.8	47	846000	21020			sp|Q8WZ75|ROBO4_HUMAN
LARLGAPAVPAWSAAQGDVAA	24.78	1991.06	21	-0.1	996.537	53.74	173000	24594			sp|O75900|MMP23_HUMAN
AAKC(+57.02)NLLA	24.78	859.459	8	-0.7	430.736	29.65	1140000	10728	Carbamidomethylation	C4:Carbamidomethylation:1000.00	sp|P02765|FETUA_HUMAN
QSIVANGKGIL	24.78	1098.64	11	-1.1	550.327	42.29	663000	18205			sp|P05062|ALDOB_HUMAN
SSPHGKDLL	24.76	952.498	9	-1.4	477.255	34.69	461000	13812			sp|P02787|TRFE_HUMAN
PPKPKDTLM(+15.99)	24.74	1041.55	9	0.7	521.784	35.52	2380000	14360	Oxidation (M)	M9:Oxidation (M):1000.00	sp|P01859|IGHG2_HUMAN, sp|P01857|IGHG1_HUMAN, sp|P0DOX5|IGG1_HUMAN, sp|P01861|IGHG4_HUMAN, sp|P01860|IGHG3_HUMAN
PLAPC(+57.02)SRSTSES	24.73	1290.59	12	-0.5	646.301	20.5	241000	5939	Carbamidomethylation	C5:Carbamidomethylation:1000.00	sp|P01859|IGHG2_HUMAN, sp|P01861|IGHG4_HUMAN
VDETYVPKEF	24.72	1225.59	10	-1	613.8	45.23	0	19920			sp|P02768|ALBU_HUMAN
VFEVQQPFL	24.72	1105.58	9	-1.9	553.797	63.42	275000	29710			sp|P05155|IC1_HUMAN
SLQYPKT	24.7	835.444	7	-1.1	418.729	28.52	666000	10060			sp|P27487|DPP4_HUMAN
YGSHPFY	24.68	869.371	7	-1.2	435.692	35.96	706000	14520			sp|Q43763|AGLU_HORVU, sp|P10253|LYAG_HUMAN
AVRLVFQD	24.68	946.524	8	-1.1	474.269	45.07	0	19820			sp|Q9NZP8|C1RL_HUMAN
VITPSFNNDPTTQVL	24.67	1644.84	15	0.1	823.425	56.72	162000	26210			sp|O43451|MGA_HUMAN
SFSKDWSF	24.66	1002.44	8	-0.6	502.229	52.15	3830000	23677			sp|P61769|B2MG_HUMAN
PTMAQM(+15.99)EKALSIG	24.62	1391.68	13	-1.3	696.846	42.09	287000	18109	Oxidation (M)	M6:Oxidation (M):38.16	sp|P16070|CD44_HUMAN
LSNTQTQYSIE	24.61	1282.6	11	-1.2	642.309	37.35	0	15354			sp|Q9P121|NTRI_HUMAN
AVQNC(+57.02)C(+57.02)GISK	24.6	1135.51	10	0.4	568.763	18.45	42700	5021	Carbamidomethylation	C5:Carbamidomethylation:1000.00;C6:Carbamidomethylation:1000.00	sp|O75339|CILP1_HUMAN
AC(+57.02)LLPKLDE	24.6	1057.55	9	-0.9	529.781	46.86	748000	20790	Carbamidomethylation	C2:Carbamidomethylation:1000.00	sp|P02768|ALBU_HUMAN
TTPFHLVSTE	24.57	1130.56	10	-1	566.287	44.49	617000	19453			sp|Q9HCU0|CD248_HUMAN
NVFAKPEATEVSPNKGTL	24.57	1900.99	18	-0.5	634.67	38.93	374000	16222			sp|P50895|BCAM_HUMAN
RLASPGFPGEY	24.56	1192.59	11	-0.9	597.301	43.93	552000	19096			sp|O00187|MASP2_HUMAN
DTPPPC(+57.02)PRC(+57.02)PAPE	24.56	1492.64	13	-0.5	747.329	27.27	1480000	9257	Carbamidomethylation	C6:Carbamidomethylation:1000.00;C9:Carbamidomethylation:1000.00	sp|P01860|IGHG3_HUMAN
VKIPGPIISQPN	24.55	1261.74	12	-1	631.876	44.36	289000	19410			sp|Q6ZNA5|FRRS1_HUMAN
EASNC(+57.02)FAIRH	24.55	1203.55	10	-0.5	602.78	27.91	225000	9691	Carbamidomethylation	C5:Carbamidomethylation:1000.00	sp|Q9Y287|ITM2B_HUMAN
KMYLGYE	24.54	902.421	7	-0.6	452.217	38.75	57600	16162			sp|P02787|TRFE_HUMAN
YTQDGVMHPRTTF	24.54	1551.71	13	-0.7	776.864	36.22	122000	14717			sp|Q96RW7|HMCN1_HUMAN
DHDVGSELPPEGVLGALL	24.51	1816.92	18	-0.3	909.467	67.38	2640000	31745			sp|Q9UHG2|PCS1N_HUMAN
ASSDSSSYAIFL	24.47	1246.57	12	-2.1	624.292	63.42	217000	29686			sp|P14543|NID1_HUMAN
YTLQEMTAGASDY	24.47	1448.61	13	-1.1	725.313	54.37	0	24897			sp|Q9HBB8|CDHR5_HUMAN
EWIKFAAA	24.45	934.491	8	-0.8	468.252	50.82	489000	23048			sp|Q86SJ6|DSG4_HUMAN, sp|Q02413|DSG1_HUMAN
RVEAPTTL	24.42	885.492	8	-1.3	443.753	33	2330000	12725			sp|Q7Z5L0|VMO1_HUMAN
C(+57.02)LKQTC(+57.02)M(+15.99)	24.4	955.393	7	-0.8	478.703	13.49	143000	3056	Carbamidomethylation; Oxidation (M)	C1:Carbamidomethylation:1000.00;C6:Carbamidomethylation:1000.00;M7:Oxidation (M):1000.00	sp|P10909|CLUS_HUMAN
IFVGPQHAGN	24.39	1038.52	10	-1.2	520.269	30.68	346000	11413			sp|P04217|A1BG_HUMAN
LDAGSFAGLPGLQLLDLSQNQ	24.37	2156.11	21	-0.3	1079.06	70.02	27400	33043			sp|Q6EMK4|VASN_HUMAN
TIDEKGTEAAGAM(+15.99)F	24.37	1455.66	14	-0.7	728.834	36.04	121000	14585	Oxidation (M)	M13:Oxidation (M):1000.00	sp|P01009|A1AT_HUMAN
DC(+57.02)PREC(+57.02)YC(+57.02)PPDFPSA	24.36	1869.71	15	-0.4	935.863	46.1	692000	20392	Carbamidomethylation	C2:Carbamidomethylation:1000.00;C6:Carbamidomethylation:1000.00;C8:Carbamidomethylation:1000.00	sp|P51888|PRELP_HUMAN
FGAKPVSL	24.35	817.47	8	0	409.742	38.41	414000	15919			sp|P08697|A2AP_HUMAN
VSLAKADAAPDEKVLDSGFREIENK	24.35	2701.39	25	-0.7	676.355	47.35	429000	21124			sp|P01833|PIGR_HUMAN
IQKTDTGVSLQT	24.33	1289.68	12	-1.3	645.848	31.52	157000	11909			sp|Q99988|GDF15_HUMAN
SVIDQSRVLNL	24.32	1242.69	11	-0.9	622.353	51.26	468000	23304			sp|P07911|UROM_HUMAN
LSLSKNQL	24.31	901.523	8	-1.2	451.768	37.08	1670000	15176			sp|P22792|CPN2_HUMAN
LLEQAM(+15.99)ER	24.29	1004.5	8	-0.5	503.255	23.86	936000	7541	Oxidation (M)	M6:Oxidation (M):1000.00	sp|Q8WZ75|ROBO4_HUMAN
LQRDISEM	24.29	990.48	8	-0.8	496.247	31.19	745000	11707			sp|P15941|MUC1_HUMAN
SQLPIKQGLLEF	24.29	1371.78	12	-1.3	686.894	60.78	307000	28331			sp|P35754|GLRX1_HUMAN
LAYPSISSSGATPVF	24.27	1495.76	15	-0.6	748.885	61.31	106000	28620			sp|P0DJD9|PEPA5_HUMAN, sp|P0DJD7|PEPA4_HUMAN, sp|P0DJD8|PEPA3_HUMAN
LQANKATL	24.27	857.497	8	0.5	429.756	25.31	34300000	8429			sp|P0CG04|IGLC1_HUMAN, sp|P0DOY2|IGLC2_HUMAN, sp|A0M8Q6|IGLC7_HUMAN, sp|P15814|IGLL1_HUMAN, sp|P0DOY3|IGLC3_HUMAN, sp|P0DOX8|IGL1_HUMAN, sp|B9A064|IGLL5_HUMAN, sp|P0CF74|IGLC6_HUMAN
C(+57.02)C(+57.02)PLGC(+57.02)AKC(+57.02)	24.25	1124.42	9	-0.3	563.219	23.88	92300	7587	Carbamidomethylation	C1:Carbamidomethylation:1000.00;C2:Carbamidomethylation:1000.00;C6:Carbamidomethylation:1000.00;C9:Carbamidomethylation:1000.00	sp|P80294|MT1H_HUMAN, sp|P0DM35|M1BL1_HUMAN
FDNDRTQLGAIY	24.25	1411.67	12	-1.5	706.843	45.5	6620000	20000			sp|P61970|NTF2_HUMAN
GVTSVSQIFHSPDL	24.23	1485.75	14	-0.8	743.88	58.01	57000	26909			sp|P05155|IC1_HUMAN
VSQM(+15.99)TFRPGDQ	24.23	1280.58	11	-1	641.298	27.78	0	9633	Oxidation (M)	M4:Oxidation (M):1000.00	sp|Q6ZNA5|FRRS1_HUMAN
LEHRLEC(+57.02)GAN	24.23	1197.56	10	-0.4	599.785	18.45	51100	5026	Carbamidomethylation	C7:Carbamidomethylation:1000.00	sp|P07911|UROM_HUMAN
LC(+57.02)KPEFTGL	24.22	1063.54	9	-1.1	532.775	46.31	352000	20571	Carbamidomethylation	C2:Carbamidomethylation:1000.00	sp|P80370|DLK1_HUMAN
IGDIHGRS	24.22	853.441	8	-0.4	427.727	15.69	275000	3775			sp|P98164|LRP2_HUMAN
IQVVTTEGRTELTPAYF	24.22	1923.99	17	-0.5	963.004	56.26	862000	25876			sp|P09417|DHPR_HUMAN
LRVAYLDPLE	24.21	1187.65	10	0.1	594.835	55.7	138000	25608			sp|P50895|BCAM_HUMAN
ANDRESVENLAKSSNSGQQGVW	24.2	2375.11	22	-1	792.71	42.34	555000	18267			sp|P14543|NID1_HUMAN
INEQWLLTT	24.18	1116.58	9	-0.6	559.298	60.04	127000	27942			sp|P00738|HPT_HUMAN, sp|P00739|HPTR_HUMAN
ITLPKNEVQLNA	24.18	1338.75	12	-1	670.382	44.06	282000	19224			sp|Q8IZA0|K319L_HUMAN
LQLSTSLPSQYITG	24.18	1506.79	14	-1.4	754.403	59.13	555000	27444			sp|P10253|LYAG_HUMAN
AVARGAPAL	24.17	824.487	9	-0.8	413.25	29.81	1340000	10825			sp|Q9BRK3|MXRA8_HUMAN
SLRIEPLEV	24.16	1054.6	9	-0.8	528.308	52.55	1750000	23893			sp|Q9BRK3|MXRA8_HUMAN
WSAPSDPLEL	24.16	1113.53	10	-1.3	557.774	62.69	218000	29303			sp|Q9HCN6|GPVI_HUMAN
WESNGQ(+.98)PENNYKTTPPM(+15.99)L	24.16	2121.93	18	9	1061.98	42.95	1170000	18602	Deamidation (NQ); Oxidation (M)	Q6:Deamidation (NQ):5.99;M17:Oxidation (M):1000.00	sp|P01859|IGHG2_HUMAN
YKSSGAIVA	24.15	894.481	9	-1.1	448.247	25.12	1870000	8184			sp|Q5T1S8|NCMAP_HUMAN
EPPC(+57.02)NDPMVC(+57.02)RLP	24.14	1583.69	13	-0.9	792.851	45.37	999000	19771	Carbamidomethylation	C4:Carbamidomethylation:1000.00;C10:Carbamidomethylation:1000.00	sp|Q9UBX1|CATF_HUMAN
KELKFVTLV	24.14	1075.66	9	-0.8	538.839	48.31	457000	21710			sp|P15309|PPAP_HUMAN
VTLRQGQETIM(+15.99)	24.13	1290.66	11	-0.6	646.337	30.6	252000	11396	Oxidation (M)	M11:Oxidation (M):1000.00	sp|Q9HAT2|SIAE_HUMAN
FLQIYKQGGF	24.12	1199.63	10	-1	600.823	52.55	208000	23953			sp|P15941|MUC1_HUMAN
AFSPFSIASL	24.11	1038.54	10	-2.7	520.275	67.62	306000	31969			sp|P05155|IC1_HUMAN
PRIESSSL	24.1	887.471	8	-0.9	444.743	29.78	6130000	10778			sp|P01133|EGF_HUMAN
IDQSRVLNLGP	24.09	1210.67	11	-0.7	606.34	44.8	402000	19700			sp|P07911|UROM_HUMAN
NSNDAFVLKTPSAAYL	24.09	1709.86	16	-1.2	855.937	57.21	212000	26461			sp|P06396|GELS_HUMAN
LALRNTGM(+15.99)ETPTGVC(+57.02)AAL	24.08	1889.93	18	-0.8	945.973	46.76	232000	20859	Oxidation (M); Carbamidomethylation	M8:Oxidation (M):1000.00;C15:Carbamidomethylation:1000.00	sp|P08571|CD14_HUMAN
ARTQSGLQS	24.06	946.483	9	-0.8	474.248	14.37	124000	3327			sp|Q9UNN8|EPCR_HUMAN
VETWQEGSLKASC(+57.02)L	24.05	1606.77	14	-0.9	804.39	48.13	0	21554	Carbamidomethylation	C13:Carbamidomethylation:1000.00	sp|P09211|GSTP1_HUMAN
DC(+57.02)LGC(+57.02)VHPISTQSPDLEPILRHGIQY	24.05	3004.45	26	-1.3	752.12	56.96	700000	26281	Carbamidomethylation	C2:Carbamidomethylation:1000.00;C5:Carbamidomethylation:1000.00	sp|P01042|KNG1_HUMAN
ALRNTGM(+15.99)ETPTGVC(+57.02)AAL	24.05	1776.85	17	-2.2	889.43	41.36	1660000	17702	Oxidation (M); Carbamidomethylation	M7:Oxidation (M):1000.00;C14:Carbamidomethylation:1000.00	sp|P08571|CD14_HUMAN
IIIRDLNI	24.04	968.602	8	-0.2	485.308	52.85	16000000	24064			sp|P07911|UROM_HUMAN
C(+57.02)LQLPKAC(+57.02)A	24.03	1059.52	9	-0.5	530.767	38.15	511000	15828	Carbamidomethylation	C1:Carbamidomethylation:1000.00;C8:Carbamidomethylation:1000.00	sp|Q8NDA2|HMCN2_HUMAN
IRFTSDSS	24.03	911.435	8	-1	456.724	27.29	256000	9350			sp|O60494|CUBN_HUMAN
PVVLPRSLD	24.03	994.581	9	-0.8	498.298	43.31	311000	18805			sp|P01019|ANGT_HUMAN
TRC(+57.02)PDGQFC(+57.02)PVAC(+57.02)	24.02	1566.64	13	-0.6	784.326	35.29	335000	14109	Carbamidomethylation	C3:Carbamidomethylation:1000.00;C9:Carbamidomethylation:1000.00;C13:Carbamidomethylation:1000.00	sp|P28799|GRN_HUMAN
FSRDGWQL	24.02	1007.48	8	-0.4	504.748	48.9	5490000	21973			sp|Q8WVN6|SCTM1_HUMAN
FYTAPQPGKY	24.02	1170.57	10	-0.6	586.292	37.18	38100	15304			sp|P21333|FLNA_HUMAN
YKSSGAIVAA	24.02	965.518	10	-0.6	483.766	27.51	3290000	9378			sp|Q5T1S8|NCMAP_HUMAN
QMDYSKNALAL	24.02	1252.61	11	-2	627.312	46.31	864000	20542			sp|P05543|THBG_HUMAN
M(+15.99)AHMASKE	24	919.389	8	-0.6	460.702	11.04	91400	2293	Oxidation (M)	M1:Oxidation (M):55.63	sp|P04406|G3P_HUMAN
YWRSTEYGEGYAC(+57.02)	24	1640.66	13	-1.8	821.334	39.06	129000	16371	Carbamidomethylation	C13:Carbamidomethylation:1000.00	sp|P07911|UROM_HUMAN
VFAPANALPARSEAAAVQPVIG	24	2148.17	22	-1	1075.09	53.5	297000	24422			sp|Q96FE7|P3IP1_HUMAN
MTKNQVSL	24	919.48	8	-1.3	460.747	29.97	318000	10950			sp|P01859|IGHG2_HUMAN, sp|P01861|IGHG4_HUMAN, sp|P01860|IGHG3_HUMAN
LALLKAVDT	23.99	942.575	9	-0.8	472.294	46.71	628000	20773			sp|Q08380|LG3BP_HUMAN
Q(-17.03)VPDVDIRGPK	23.98	1205.64	11	-1.2	603.827	42.39	360000	18304	Pyro-glu from Q	Q1:Pyro-glu from Q:1000.00	sp|Q09666|AHNK_HUMAN
VQVQRLQGDA	23.97	1112.59	10	-1	557.304	27.66	95400	9571			sp|Q969P0|IGSF8_HUMAN
VDFSLKL	23.96	820.469	7	-0.8	411.242	56.36	1700000	25930			sp|P05155|IC1_HUMAN
WC(+57.02)GVQHD	23.93	900.355	7	-0.5	451.185	24.52	957000	7858	Carbamidomethylation	C2:Carbamidomethylation:1000.00	sp|Q1EHB4|SC5AC_HUMAN
ISITNNVIGQGLVWD	23.92	1627.86	15	0.4	814.936	65.54	253000	30829			sp|P15144|AMPN_HUMAN
AGLPGLQLLDL	23.91	1108.65	11	-0.9	555.331	70.23	194000	33089			sp|Q6EMK4|VASN_HUMAN
LQLERPLDF	23.89	1129.61	9	-1.4	565.813	55.4	291000	25477			sp|Q96JQ0|PCD16_HUMAN
ELSGALRF	23.87	891.481	8	-0.9	446.748	48.22	612000	21611			sp|P14543|NID1_HUMAN
LVTEAPSKPITVT	23.87	1354.77	13	-0.9	678.392	36.84	142000	15070			sp|P98160|PGBM_HUMAN
MDIGLRQ	23.86	831.427	7	-1	416.721	36.2	0	14682			sp|P30530|UFO_HUMAN
YVDETTVVKVPMM	23.86	1510.74	13	-0.3	756.378	54.44	89900	24966			sp|P08185|CBG_HUMAN
IELEVRTSTASGL	23.85	1374.74	13	-1.4	688.374	46.1	34800	20446			sp|P98160|PGBM_HUMAN
TVQVPPKIYDISND	23.84	1587.81	14	-1	794.914	46.2	0	20490			sp|Q7Z3B1|NEGR1_HUMAN
ALQPMVSAL	23.83	928.505	9	-1.5	465.259	55	465000	25262			sp|P07911|UROM_HUMAN
IPGGLSEAKPATPEIQE	23.83	1735.9	17	1	868.958	41.36	1480000	17842			sp|P01040|CYTA_HUMAN
YLVRPEQA	23.82	974.519	8	-1	488.266	30.3	2090000	11132			sp|P98172|EFNB1_HUMAN
IFSHGNSIF	23.82	1020.5	9	-0.6	511.258	48.19	2760000	21603			sp|P01133|EGF_HUMAN
LVGALRVLA	23.81	910.596	9	-0.6	456.305	50.47	635000	22873			sp|P08571|CD14_HUMAN
VSQKPPPP	23.81	848.476	8	-0.8	425.245	16.47	354000	4117			sp|O95817|BAG3_HUMAN
QM(+15.99)DYSKNALAL	23.79	1268.61	11	-1	635.31	41.91	244000	17996	Oxidation (M)	M2:Oxidation (M):1000.00	sp|P05543|THBG_HUMAN
VQRLQGDA	23.77	885.467	8	-1	443.74	18.04	368000	4843			sp|Q969P0|IGSF8_HUMAN
Q(-17.03)SGEESTGTNIGEALGHGLGDALSEGVGK	23.76	2752.28	29	-2.4	918.431	62.92	431000	29427	Pyro-glu from Q	Q1:Pyro-glu from Q:1000.00	sp|Q6E0U4|DMKN_HUMAN
VEVLPKAGAL	23.76	995.601	10	-1	498.808	43.5	1050000	18906			sp|P06396|GELS_HUMAN
TC(+57.02)LVKGFYPSDIAVE	23.76	1697.83	15	-0.6	849.923	55.5	282000	25528	Carbamidomethylation	C2:Carbamidomethylation:1000.00	sp|P01857|IGHG1_HUMAN, sp|P0DOX5|IGG1_HUMAN, sp|P01861|IGHG4_HUMAN, sp|P01860|IGHG3_HUMAN
DKNTWSIL	23.76	975.503	8	-1.2	488.758	55.45	1110000	25492			sp|O75882|ATRN_HUMAN
MVHKAVVE	23.75	911.49	8	-0.5	456.752	16.45	2570000	4056			sp|P05154|IPSP_HUMAN
SYTNPAVAATSANL	23.74	1378.67	14	-0.7	690.343	46.96	189000	20948			sp|P15941|MUC1_HUMAN
FC(+57.02)NINNVC(+57.02)NF	23.74	1300.53	10	-0.8	651.273	50.78	163000	23059	Carbamidomethylation	C2:Carbamidomethylation:1000.00;C8:Carbamidomethylation:1000.00	sp|P02462|CO4A1_HUMAN, sp|P29400|CO4A5_HUMAN
IRESSSTTGMVVG	23.73	1322.65	13	-1	662.332	31.38	882000	11785			sp|Q9ULB1|NRX1A_HUMAN, sp|Q9HDB5|NRX3B_HUMAN, sp|P58401|NRX2B_HUMAN, sp|Q9Y4C0|NRX3A_HUMAN, sp|Q9P2S2|NRX2A_HUMAN, sp|P58400|NRX1B_HUMAN
LTSGVHTFPAVL	23.73	1240.68	12	-0.6	621.348	53.35	579000	24357			sp|P01859|IGHG2_HUMAN, sp|P01857|IGHG1_HUMAN, sp|P0DOX5|IGG1_HUMAN, sp|P01861|IGHG4_HUMAN, sp|P01860|IGHG3_HUMAN
SAILTAQLDEELGGTPVQSRVVQGKEPAHL	23.72	3142.66	30	-0.9	786.672	53.45	246000	24424			sp|P06396|GELS_HUMAN
IDRSFMLL	23.71	993.532	8	-1.5	497.772	59.67	502000	27703			sp|P05543|THBG_HUMAN
VESGGGLVQPGRS	23.71	1241.64	13	-0.7	621.825	26.99	369000	9089			sp|A0A0A0MS15|HV349_HUMAN, sp|P01782|HV309_HUMAN
FLGGVPTDIRPSAL	23.7	1441.79	14	-0.6	721.903	56.57	600000	26056			sp|Q9Y4C0|NRX3A_HUMAN
DGVSGGEGKGGSDGGGSHRKEGEEADAPGVIPGIVGAVV	23.69	3559.71	39	-1.5	890.934	53.5	2690000	24462			sp|P14209|CD99_HUMAN
YLNSYMNKQDVVNA	23.69	1657.78	14	-1	829.895	41.82	346000	17984			sp|P12111|CO6A3_HUMAN
NEC(+57.02)LQLPKAC(+57.02)A	23.68	1302.61	11	-1	652.31	39.58	380000	16708	Carbamidomethylation	C3:Carbamidomethylation:1000.00;C10:Carbamidomethylation:1000.00	sp|Q8NDA2|HMCN2_HUMAN
LPLSPESKA	23.68	940.523	9	-0.9	471.268	31.55	553000	11935			sp|P23471|PTPRZ_HUMAN
VFAPANALP	23.66	898.491	9	-1	450.252	52.19	2380000	23706			sp|Q96FE7|P3IP1_HUMAN
IQGVIAQPVDR	23.66	1194.67	11	-1.8	598.342	33.99	327000	13365			sp|Q9HCM3|K1549_HUMAN
AKKDPEGLF	23.66	1003.53	9	-0.6	502.774	34.39	383000	13599			sp|P02753|RET4_HUMAN
DDILASPPRLPEPQPYP	23.65	1903.97	17	0	952.991	56.86	157000	26216			sp|P39060|COIA1_HUMAN
C(+57.02)YIITSK	23.65	883.447	7	-0.7	442.731	30.52	651000	11300	Carbamidomethylation	C1:Carbamidomethylation:1000.00	sp|Q7Z7D3|VTCN1_HUMAN
DWVSVVTPARDGPC(+57.02)GTVL	23.65	1927.95	18	-0.8	964.98	61.07	391000	28458	Carbamidomethylation	C14:Carbamidomethylation:1000.00	sp|P07911|UROM_HUMAN
YAC(+57.02)DTDLRG	23.64	1069.45	9	-0.9	535.732	26.46	2790000	8810	Carbamidomethylation	C3:Carbamidomethylation:1000.00	sp|P07911|UROM_HUMAN
AVTSILRV	23.64	857.533	8	-0.6	429.774	46.54	521000	20708			sp|P0DOX2|IGA2_HUMAN, sp|P01876|IGHA1_HUMAN, sp|P01877|IGHA2_HUMAN
DYETVRNGGLIFA	23.64	1453.72	13	-0.9	727.867	55.45	528000	25432			sp|P54710|ATNG_HUMAN
LGYRLAYQGQDTPEVLMD	23.63	2067.99	18	0.5	1035	56.32	233000	25945			sp|P30530|UFO_HUMAN
VESGGGLVKPGGS	23.63	1142.59	13	-0.6	572.303	25.2	157000	8194			sp|A0A0B4J1V1|HV321_HUMAN, sp|P01762|HV311_HUMAN, sp|A0A0B4J1V0|HV315_HUMAN
ATLGGEELEPAPSLPRPLPATVGVTQPYL	23.62	2972.59	29	-0.7	991.869	63.33	260000	29654			sp|Q8IUL8|CILP2_HUMAN
IKVLDVNDNAPEF	23.62	1472.75	13	-0.4	737.383	52.3	253000	23821			sp|P55285|CADH6_HUMAN, sp|Q9HBT6|CAD20_HUMAN, sp|P55286|CADH8_HUMAN
FSHAVSSNGNAVEDPME	23.61	1789.76	17	-0.4	895.886	36.19	559000	14666			sp|P12830|CADH1_HUMAN
C(+57.02)TDFTRC(+57.02)A	23.61	1029.4	8	-0.7	515.707	27	729000	9106	Carbamidomethylation	C1:Carbamidomethylation:1000.00;C7:Carbamidomethylation:1000.00	sp|Q96PD5|PGRP2_HUMAN
QIQPRDMVA	23.6	1056.54	9	-0.8	529.276	33.76	4250000	13151			sp|Q8WZ75|ROBO4_HUMAN
GGGGWGQPHGGG	23.55	1022.43	12	0.4	512.223	22.65	643000	6923			sp|P04156|PRIO_HUMAN
HVKLVNEVTE	23.53	1166.63	10	-0.6	584.322	29.17	210000	10454			sp|P02768|ALBU_HUMAN
EKVLPSLGISN	23.53	1155.65	11	-0.7	578.832	45.22	185000	19891			sp|P05154|IPSP_HUMAN
IRESSSTTGM(+15.99)VVG	23.52	1338.64	13	-1.4	670.329	23.26	218000	7261	Oxidation (M)	M10:Oxidation (M):1000.00	sp|Q9ULB1|NRX1A_HUMAN, sp|Q9HDB5|NRX3B_HUMAN, sp|P58401|NRX2B_HUMAN, sp|Q9Y4C0|NRX3A_HUMAN, sp|Q9P2S2|NRX2A_HUMAN, sp|P58400|NRX1B_HUMAN
YRIGDLQA	23.52	934.487	8	-1.1	468.25	41.91	492000	18047			sp|P08195|4F2_HUMAN
LVVTGFYNKPTL	23.52	1350.75	12	-1.1	676.384	53.04	202000	24155			sp|A6NI73|LIRA5_HUMAN
ASSVPEILQF	23.51	1089.57	10	-0.7	545.792	64.76	322000	30422			sp|P10253|LYAG_HUMAN
DGN(+.98)YLKPPIP	23.51	1113.57	10	-1	557.792	54.35	2300000	24741	Deamidation (NQ)	N3:Deamidation (NQ):1000.00	sp|P51888|PRELP_HUMAN
MISRTPEVT	23.49	1032.53	9	-0.7	517.271	28.35	439000	9909			sp|P01859|IGHG2_HUMAN, sp|P01857|IGHG1_HUMAN, sp|P0DOX5|IGG1_HUMAN, sp|P01861|IGHG4_HUMAN, sp|P01860|IGHG3_HUMAN
FASGFSLKVEPPQGIPGDDTALNG	23.49	2416.19	24	-0.5	1209.1	59.08	1130000	27470			sp|Q7Z5L0|VMO1_HUMAN
ELLRFSN	23.49	877.466	7	-1	439.74	41.36	6760000	17657			sp|P02760|AMBP_HUMAN
SRYDIAL	23.46	836.439	7	-0.4	419.227	43.11	10700000	18706			sp|P24855|DNAS1_HUMAN
SKNQLTTLPEGIF	23.45	1446.77	13	-1	724.393	58.31	266000	27017			sp|P22792|CPN2_HUMAN
VIRESSSTTGMV	23.45	1265.63	12	-1	633.821	30.23	202000	11085			sp|Q9ULB1|NRX1A_HUMAN, sp|Q9HDB5|NRX3B_HUMAN, sp|P58401|NRX2B_HUMAN, sp|Q9Y4C0|NRX3A_HUMAN, sp|Q9P2S2|NRX2A_HUMAN, sp|P58400|NRX1B_HUMAN
LQVENTGKVKGLIL	23.44	1510.91	14	-1.3	504.643	46.86	133000	20912			sp|P30039|PBLD_HUMAN
YANDKFTPSEQ	23.44	1298.58	11	0.4	650.296	29.05	176000	10350			sp|Q8IUL8|CILP2_HUMAN
AVGTSAAPVPSDNH	23.43	1321.63	14	-0.6	661.82	24.99	35100	8108			sp|P02649|APOE_HUMAN
QIQPRDM(+15.99)	23.41	902.428	7	-0.8	452.221	15.94	156000	3874	Oxidation (M)	M7:Oxidation (M):1000.00	sp|Q8WZ75|ROBO4_HUMAN
DLQVGQVELGGGPGAGSLQPLALEGSLQ	23.41	2689.39	28	-0.7	897.471	65.93	188000	31074			sp|P01308|INS_HUMAN
IDIQLRIAS	23.41	1027.6	9	0.2	514.809	50.52	1110000	22882			sp|P01042|KNG1_HUMAN
VAMTPRSEGS	23.4	1033.49	10	-1.8	517.75	19.72	3550000	5605			sp|P00734|THRB_HUMAN
EAEDLQVGQVELGGGPGAGSLQP	23.39	2207.07	23	0	1104.54	56.72	144000	26180			sp|P01308|INS_HUMAN
YWRSTEYGEGYAC(+57.02)DT	23.39	1856.73	15	-0.5	929.372	39.43	130000	16565	Carbamidomethylation	C13:Carbamidomethylation:1000.00	sp|P07911|UROM_HUMAN
Q(-17.03)IPHGRAPPDG	23.39	1126.55	11	-1	564.283	29.17	1190000	10264	Pyro-glu from Q	Q1:Pyro-glu from Q:1000.00	sp|Q5SZK8|FREM2_HUMAN
PANALPARSEAA	23.37	1166.6	12	-0.3	584.309	24.27	1310000	7746			sp|Q96FE7|P3IP1_HUMAN
IKILDDLSPRDQFNL	23.36	1785.96	15	-1.4	596.327	58.78	146000	27302			sp|Q14624|ITIH4_HUMAN
HTVPFQLL	23.35	953.533	8	-1.2	477.773	56.47	427000	25999			sp|Q08380|LG3BP_HUMAN
DGSPHPDPSAGAKPC(+57.02)GS	23.35	1635.69	17	-0.8	546.238	19.76	379000	5616	Carbamidomethylation	C15:Carbamidomethylation:1000.00	sp|Q15517|CDSN_HUMAN
FREVPLLQSL	23.34	1200.69	10	-1.1	601.35	61.81	745000	28744			sp|O14498|ISLR_HUMAN
LNMRGLYDVVSV	23.34	1364.71	12	-0.8	683.363	59.89	1080000	27832			sp|O75144|ICOSL_HUMAN
FWTDTGINPRIES	23.32	1534.74	13	-0.7	768.378	50.52	150000	22915			sp|P01133|EGF_HUMAN
FVTEKEC(+57.02)L	23.32	1024.49	8	-1.1	513.252	34.14	811000	13404	Carbamidomethylation	C7:Carbamidomethylation:1000.00	sp|P02760|AMBP_HUMAN
AIVPLHAAPGDA	23.32	1130.61	12	-1	566.311	38.73	1300000	16072			sp|P24855|DNAS1_HUMAN
LYFEKGEY	23.31	1047.49	8	-1	524.752	42.25	1220000	18196			sp|P15309|PPAP_HUMAN
DIQLTQSPSFL	23.3	1247.64	11	-1.5	624.826	62.97	146000	29462			sp|A0A0C4DH69|KV109_HUMAN
GC(+57.02)AKC(+57.02)AQGC(+57.02)IC(+57.02)	23.26	1283.49	11	-0.6	642.751	19.53	147000	5456	Carbamidomethylation	C2:Carbamidomethylation:1000.00;C5:Carbamidomethylation:1000.00;C9:Carbamidomethylation:1000.00;C11:Carbamidomethylation:1000.00	sp|P02795|MT2_HUMAN, sp|P80294|MT1H_HUMAN, sp|P13640|MT1G_HUMAN, sp|P80297|MT1X_HUMAN
FDSDPITVTVPVEV	23.26	1516.77	14	-0.8	759.39	63.73	531000	29830			sp|P10909|CLUS_HUMAN
FC(+57.02)ETTIGC(+57.02)K	23.26	1114.48	9	-1.1	558.246	29.59	194000	10686	Carbamidomethylation	C2:Carbamidomethylation:1000.00;C8:Carbamidomethylation:1000.00	sp|P21695|GPDA_HUMAN
VIDQSRV	23.24	815.45	7	-0.9	408.732	21.3	2100000	6303			sp|P07911|UROM_HUMAN
RC(+57.02)LNWLDAQSGL	23.24	1431.69	12	-0.4	716.854	55.76	152000	25646	Carbamidomethylation	C2:Carbamidomethylation:1000.00	sp|Q96FE7|P3IP1_HUMAN
VVSC(+57.02)SAISSLPDIVF	23.23	1592.81	15	-1.2	797.412	67.43	106000	31878	Carbamidomethylation	C4:Carbamidomethylation:1000.00	sp|P0DJD9|PEPA5_HUMAN, sp|P0DJD7|PEPA4_HUMAN, sp|P0DJD8|PEPA3_HUMAN
DQITGKWFYIASA	23.21	1498.75	13	-1.1	750.379	62.14	398000	29104			sp|P02763|A1AG1_HUMAN
FSAGNEADVHGIYFSGNTY	23.21	2047.89	19	-0.3	1024.95	52.3	188000	23824			sp|P00450|CERU_HUMAN
LVC(+57.02)DNGSGLC(+57.02)KAGFAGDDAPRAVFPSIVG	23.19	2949.41	29	-0.7	984.144	57.51	384000	26632	Carbamidomethylation	C3:Carbamidomethylation:1000.00;C10:Carbamidomethylation:1000.00	sp|P62736|ACTA_HUMAN, sp|P63267|ACTH_HUMAN
FRDFSLL	23.18	896.476	7	-1	449.245	57.06	6120000	26335			sp|P39060|COIA1_HUMAN
TLVPSGRADGVT	23.15	1171.62	12	-1.4	586.816	32.25	1160000	12303			sp|Q92692|NECT2_HUMAN
C(+57.02)PVKPC(+57.02)F	23.13	906.409	7	-1.2	454.211	33.31	163000	13002	Carbamidomethylation	C1:Carbamidomethylation:1000.00;C6:Carbamidomethylation:1000.00	sp|O15127|SCAM2_HUMAN
LKLGNQEPGGQTA	23.13	1311.68	13	-0.8	656.846	29.37	1460000	10510			sp|P08697|A2AP_HUMAN
YWESAKTAAQN	23.12	1267.58	11	-0.7	634.798	27.29	288000	9310			sp|P02655|APOC2_HUMAN
VERVPFDA	23.12	931.476	8	-0.6	466.745	38.83	190000	16254			sp|P06396|GELS_HUMAN
RSALYSPSDPLTL	23.12	1418.74	13	-1.7	710.376	53.9	68800	24671			sp|O00391|QSOX1_HUMAN
YYDGTVEQHPFGEAAYPA	23.12	2013.87	18	0.5	1007.95	47.3	417000	21140			sp|Q7Z4R8|CF120_HUMAN
LSTSWTRITL	23.12	1176.65	10	-1.6	589.332	57.19	0	26424			sp|P10253|LYAG_HUMAN
LSLPSNLKTPITL	23.1	1395.83	13	-1.2	698.923	61.35	265000	28658			sp|Q53RD9|FBLN7_HUMAN
FSLVAQTSTC(+57.02)PNL	23.1	1436.7	13	0.4	719.356	55.84	0	25661	Carbamidomethylation	C10:Carbamidomethylation:1000.00	sp|P08697|A2AP_HUMAN
SHVNIKL	23.09	809.476	7	-0.9	405.745	40.84	331000	17424			sp|Q8WVN6|SCTM1_HUMAN
FRSETKDLL	23.09	1107.59	9	-1.2	554.803	34.09	681000	13447			sp|P02787|TRFE_HUMAN
VYGAKLQPLD	23.07	1102.6	10	-0.2	552.308	39.48	136000	16592			sp|P01008|ANT3_HUMAN
DEAGSEADHEGTHSTK	23.06	1669.68	16	-0.4	557.568	11.79	58200	2594			sp|P02671|FIBA_HUMAN
DEKSC(+57.02)AASGPQPFLL	23.05	1618.77	15	-0.8	810.39	57.2	0	26433	Carbamidomethylation	C5:Carbamidomethylation:1000.00	sp|P01133|EGF_HUMAN
VITDPTRIIL	23.04	1139.69	10	-1.1	570.852	54.95	579000	25193			sp|Q12860|CNTN1_HUMAN
ISENRIIGAM	23.02	1102.58	10	-0.7	552.297	43.26	149000	18806			sp|P23470|PTPRG_HUMAN
TDFRAYQT	23.01	1000.46	8	-1	501.238	31.85	125000	12108			sp|P49746|TSP3_HUMAN, sp|P35443|TSP4_HUMAN
YC(+57.02)QGKC(+57.02)AS	23.01	972.379	8	-1	487.197	11.95	47000	2634	Carbamidomethylation	C2:Carbamidomethylation:1000.00;C6:Carbamidomethylation:1000.00	sp|P04275|VWF_HUMAN
LARVM(+15.99)NPV	23.01	914.501	8	-1	458.257	29.79	417000	10812	Oxidation (M)	M5:Oxidation (M):1000.00	sp|P08185|CBG_HUMAN
C(+57.02)REIYC(+57.02)PAPP	23.01	1261.56	10	-0.6	631.786	36.09	1120000	14553	Carbamidomethylation	C1:Carbamidomethylation:1000.00;C6:Carbamidomethylation:1000.00	sp|P08174|DAF_HUMAN
VSWVPPPAEN(+.98)HNGIIRG	23	1842.94	17	9.3	615.326	43.84	0	19103	Deamidation (NQ)	N10:Deamidation (NQ):0.00	sp|Q8WZ75|ROBO4_HUMAN
DILKGPNML	23	999.542	9	-0.8	500.778	50.23	615000	22714			sp|Q8WW52|F151A_HUMAN
WQLFVNE	22.99	934.455	7	-1.4	468.234	62.72	243000	29325			sp|P01833|PIGR_HUMAN
FSLRVEA	22.99	820.444	7	-1.2	411.229	43.55	4550000	18897			sp|Q7Z5L0|VMO1_HUMAN
VAMTPRSEG	22.97	946.454	9	2.1	474.235	19.89	47200000	5564			sp|P00734|THRB_HUMAN
LSQQMGM(+15.99)VY	22.96	1071.47	9	-0.5	536.744	39.68	409000	16707	Oxidation (M)	M7:Oxidation (M):25.66	sp|P01133|EGF_HUMAN
TTFRGTELS	22.96	1010.5	9	0	506.259	31.19	358000	11709			sp|P25101|EDNRA_HUMAN
LPAREATQ	22.96	884.472	8	-0.6	443.243	16.35	776000	4029			sp|Q14393|GAS6_HUMAN
MAKAQDGTF	22.95	967.443	9	-0.7	484.729	25.01	289000	8131			sp|P09619|PGFRB_HUMAN
KTALQPM(+15.99)V	22.95	902.49	8	-3	452.251	29.39	234000	10540	Oxidation (M)	M7:Oxidation (M):1000.00	sp|P07911|UROM_HUMAN
LSPYSYSTTA	22.94	1088.5	10	-1.1	545.258	40.12	1080000	16961			sp|P02766|TTHY_HUMAN
IINIDDVNDHLPTF	22.93	1624.81	14	-0.5	813.412	62.1	132000	29017			sp|Q02487|DSC2_HUMAN
GYVPNPKMPNTFMA	22.93	1565.74	14	-0.4	783.875	50.82	366000	23051			sp|Q9HAT2|SIAE_HUMAN
SLKTALQPMVSAL	22.9	1357.76	13	-0.9	679.889	58.41	342000	27102			sp|P07911|UROM_HUMAN
Q(-17.03)ENQDGRYSLTYIYTGL	22.88	2002.93	17	-0.3	1002.47	64.99	101000	30523	Pyro-glu from Q	Q1:Pyro-glu from Q:1000.00	sp|P25311|ZA2G_HUMAN
YRAEVGQN	22.88	935.446	8	-0.6	468.73	18.45	319000	5031			sp|Q8TDQ0|HAVR2_HUMAN
IASETPGKNIFFSPLSISAA	22.86	2049.08	20	-0.5	1025.55	63.63	163000	29812			sp|P29622|KAIN_HUMAN
YGSKEDPQTFY	22.85	1333.58	11	-0.7	667.798	38.05	1230000	15769			sp|P02787|TRFE_HUMAN
VSPSASAWPEEKN	22.85	1400.66	13	-0.9	701.335	34.09	175000	13460			sp|Q16769|QPCT_HUMAN
TQITGPTTVNGLERGSL	22.82	1742.92	17	0.1	872.466	47.05	371000	20978			sp|Q8TDQ1|CLM1_HUMAN
TALTSQSGNLASESLHLPSSSSEFDERIAA	22.82	3104.49	30	-1.4	1035.84	54.84	585000	25185			sp|Q9ULI3|HEG1_HUMAN
VSIYDYKPSPETGVL	22.81	1666.85	15	-0.2	834.43	53.95	255000	24664			sp|Q16827|PTPRO_HUMAN
RPPGFSPF	22.81	903.46	8	-0.4	452.737	47.3	1640000	21181			sp|P01042|KNG1_HUMAN
VKVWPQQPSGE	22.8	1253.64	11	-1.4	627.827	36.5	525000	14928			sp|P02765|FETUA_HUMAN
VESGGGVVQPGRS	22.79	1227.62	13	-0.8	614.817	21.44	741000	6346			sp|P0DP03|HVC05_HUMAN, sp|P01768|HV330_HUMAN, sp|P0DP02|HVC33_HUMAN, sp|P01772|HV333_HUMAN
LNLGPITR	22.78	882.529	8	-0.4	442.271	42.1	36000000	18014			sp|P07911|UROM_HUMAN
C(+57.02)AKC(+57.02)AQGC(+57.02)IC(+57.02)	22.78	1226.47	10	-0.3	614.24	18.73	1360000	5091	Carbamidomethylation	C1:Carbamidomethylation:1000.00;C4:Carbamidomethylation:1000.00;C8:Carbamidomethylation:1000.00;C10:Carbamidomethylation:1000.00	sp|P04731|MT1A_HUMAN, sp|P02795|MT2_HUMAN, sp|P80294|MT1H_HUMAN, sp|P13640|MT1G_HUMAN, sp|P80297|MT1X_HUMAN
ILNVAKGIR	22.78	982.629	9	-1	492.321	39.73	121000	16734			sp|P39060|COIA1_HUMAN
VPYFVPNTPAARADL	22.76	1629.85	15	-0.4	815.933	53.04	437000	24141			sp|P51688|SPHM_HUMAN
TWEPEQKL	22.75	1029.51	8	-1	515.763	39.21	499000	16442			sp|P01133|EGF_HUMAN
THAN(+.98)C(+57.02)TNQATRPPGGC(+57.02)	22.75	1741.73	16	3	871.873	21.06	86500	6193	Deamidation (NQ); Carbamidomethylation	N4:Deamidation (NQ):12.33;C5:Carbamidomethylation:1000.00;C16:Carbamidomethylation:1000.00	sp|Q07954|LRP1_HUMAN
WQPIPVHTVPLSE	22.75	1501.79	13	-0.6	751.903	53.59	424000	24530			sp|P15309|PPAP_HUMAN
PLAPSSKSTSGGTAAL	22.74	1443.76	16	-1.5	722.885	31.95	1270000	12116			sp|P01857|IGHG1_HUMAN, sp|P0DOX5|IGG1_HUMAN
YAEPTWNLKD	22.73	1235.58	10	-0.5	618.798	44.54	232000	19502			sp|P15144|AMPN_HUMAN
SIYSPHTGIQE	22.73	1230.59	11	-1.6	616.3	34.61	0	13723			sp|Q9Y646|CBPQ_HUMAN
YEC(+57.02)SPNLGPWIQQ	22.73	1590.71	13	-0.6	796.364	57.71	230000	26735	Carbamidomethylation	C3:Carbamidomethylation:1000.00	sp|P15328|FOLR1_HUMAN, sp|P14207|FOLR2_HUMAN
LKYPANV	22.72	803.454	7	-0.3	402.734	33.85	716000	13234			sp|P01133|EGF_HUMAN
KTALQPMV	22.72	886.495	8	-1.6	444.254	35.68	1040000	14426			sp|P07911|UROM_HUMAN
FVNC(+57.02)DENSRLVS	22.72	1438.65	12	-1.6	720.332	33.06	406000	12832	Carbamidomethylation	C4:Carbamidomethylation:1000.00	sp|P01833|PIGR_HUMAN
VVKPIDF	22.72	816.475	7	-1	409.244	43.06	2030000	18660			sp|P19022|CADH2_HUMAN
LNGAYKAIPVAQDL	22.71	1471.8	14	-0.7	736.909	51.12	411000	23208			sp|P10451|OSTP_HUMAN
FSVM(+15.99)PGLKM(+15.99)	22.71	1040.5	9	-0.7	521.259	37.18	227000	15184	Oxidation (M)	M4:Oxidation (M):1000.00;M9:Oxidation (M):1000.00	sp|Q14624|ITIH4_HUMAN
FKIIGGEF	22.67	909.496	8	-0.6	455.755	53.9	221000	24683			sp|P00749|UROK_HUMAN
LKILGDM(+15.99)QPGDY	22.67	1364.66	12	0.1	683.34	45.15	0	19869	Oxidation (M)	M7:Oxidation (M):1000.00	sp|P19827|ITIH1_HUMAN
IQLWAFD	22.66	891.449	7	-1.3	446.731	65.81	1180000	31023			sp|P02760|AMBP_HUMAN
FYIPKATL	22.66	951.543	8	-1.4	476.778	51.96	1080000	23663			sp|P08637|FCG3A_HUMAN
QTPSYTQPYQGSSVTLSTEAF	22.65	2291.06	21	-2	1146.53	57.16	130000	26427			sp|P07911|UROM_HUMAN
DAPPPPAAPLPRWS	22.65	1470.76	14	-0.8	736.388	49.64	274000	22423			sp|Q99523|SORT_HUMAN
IRVGGTGMFT	22.62	1037.53	10	-0.8	519.773	43.2	932000	18789			sp|P07911|UROM_HUMAN
VARETTC(+57.02)SKESNEELTESC(+57.02)ETKKLGQSLDC(+57.02)NAEV	22.62	3901.76	34	-0.3	781.359	38.97	803000	16272	Carbamidomethylation	C7:Carbamidomethylation:1000.00;C19:Carbamidomethylation:1000.00;C30:Carbamidomethylation:1000.00	sp|P01042|KNG1_HUMAN
VAM(+15.99)TPRSEG	22.62	962.449	9	0.9	482.232	13.81	8490000	3090	Oxidation (M)	M3:Oxidation (M):1000.00	sp|P00734|THRB_HUMAN
PANALPARSEA	22.62	1095.57	11	-0.7	548.79	23.73	4080000	7421			sp|Q96FE7|P3IP1_HUMAN
ARVLC(+57.02)GEEQA	22.59	1131.53	10	-0.3	566.774	23.74	149000	7498	Carbamidomethylation	C5:Carbamidomethylation:1000.00	sp|P28906|CD34_HUMAN
DFSFLPQPPQ	22.59	1174.57	10	-1	588.29	63.88	2440000	29787			sp|P02452|CO1A1_HUMAN
TC(+57.02)VHQALKG	22.58	1012.51	9	-0.6	507.263	15.93	199000	3852	Carbamidomethylation	C2:Carbamidomethylation:1000.00	sp|P05155|IC1_HUMAN
GLVTYRENSLL	22.57	1263.68	11	-1.1	632.848	49.42	0	22279			sp|P15144|AMPN_HUMAN
IGDAAKNQVALNPQNTVF	22.55	1898.98	18	-0.7	950.499	49.53	257000	22341			sp|P0DMV8|HS71A_HUMAN, sp|P0DMV9|HS71B_HUMAN
GQWVTLPAPLDT	22.54	1296.67	12	-0.7	649.342	63.8	0	29866			sp|P10253|LYAG_HUMAN
GEYKFQNA	22.54	955.44	8	-0.7	478.727	29.37	456000	10606			sp|P02768|ALBU_HUMAN
TGLSM(+15.99)DGGGSPKG	22.54	1178.52	13	-0.4	590.269	18.53	75700	5042	Oxidation (M)	M5:Oxidation (M):1000.00	sp|P54710|ATNG_HUMAN
SVFPQQTGQLAELQPQDR	22.54	2041.02	18	-0.8	1021.52	49.54	193000	22396			sp|P81172|HEPC_HUMAN
QSSGLYSLSS	22.53	1027.48	10	-0.9	514.748	42.15	660000	18128			sp|P01859|IGHG2_HUMAN, sp|P01857|IGHG1_HUMAN, sp|P0DOX5|IGG1_HUMAN, sp|P01861|IGHG4_HUMAN, sp|P01860|IGHG3_HUMAN
LTDKLYWC(+57.02)DAKQ	22.53	1539.74	12	-0.4	770.876	40.07	60800	16978	Carbamidomethylation	C8:Carbamidomethylation:1000.00	sp|P01133|EGF_HUMAN
EAAAVQPVIGISQR	22.53	1437.79	14	-0.9	719.904	41.09	71200	17591			sp|Q96FE7|P3IP1_HUMAN
VQLSKTLE	22.52	916.523	8	-1.2	459.268	32.03	792000	12143			sp|P50895|BCAM_HUMAN
FAMLSLGTKADTHDEIL	22.52	1860.93	17	-1.2	621.316	57.61	145000	26661			sp|P01009|A1AT_HUMAN
TSGVHTFPAVL	22.51	1127.6	11	-1	564.806	50.52	5850000	22818			sp|P01859|IGHG2_HUMAN, sp|P01857|IGHG1_HUMAN, sp|P0DOX5|IGG1_HUMAN, sp|P01861|IGHG4_HUMAN, sp|P01860|IGHG3_HUMAN
LYLGPFKDSAT	22.5	1210.62	11	-0.9	606.318	50.61	938000	22934			sp|P55285|CADH6_HUMAN
LYVGTM(+15.99)L	22.49	811.415	7	-0.6	406.714	48.64	509000	21878	Oxidation (M)	M6:Oxidation (M):1000.00	sp|P07911|UROM_HUMAN
C(+57.02)VQVAAVTGAGAGEPSRPVC(+57.02)L	22.49	2098.03	21	-0.5	700.35	47	119000	21006	Carbamidomethylation	C1:Carbamidomethylation:1000.00;C20:Carbamidomethylation:1000.00	sp|Q8WZ75|ROBO4_HUMAN
IGLRQEVTL	22.48	1027.6	9	-1	514.808	45.03	3090000	19774			sp|P30530|UFO_HUMAN
ITVLVPPRNLM	22.47	1251.74	11	-1.1	626.875	55.5	149000	25517			sp|Q9BY67|CADM1_HUMAN
LVLKENQL	22.45	955.57	8	-1	478.792	39.06	4540000	16280			sp|P02750|A2GL_HUMAN
DC(+57.02)LRIPKSDV	22.45	1201.61	10	-1	601.813	36.4	0	14800	Carbamidomethylation	C2:Carbamidomethylation:1000.00	sp|P02763|A1AG1_HUMAN
LYSQGSKGPGED	22.45	1236.56	12	-0.7	619.288	20.86	204000	6149			sp|P41222|PTGDS_HUMAN
EKVLPSLG	22.44	841.491	8	-1	421.752	39.01	1620000	16275			sp|P05154|IPSP_HUMAN
FDFSFLPQPP	22.42	1193.58	10	-0.4	597.795	66.22	391000	31233			sp|P02452|CO1A1_HUMAN
AQNLLAQLPEEL	22.42	1337.72	12	-1.1	669.866	65.29	44800	30707			sp|P22792|CPN2_HUMAN
PDPAVSRVMNM(+15.99)	22.41	1231.57	11	-2	616.79	34.14	1010000	13485	Oxidation (M)	M11:Oxidation (M):22.85	sp|Q14624|ITIH4_HUMAN
LTTRPVTL	22.38	899.544	8	-0.7	450.779	37.17	799000	15313			sp|P22891|PROZ_HUMAN
DEELGGTPVQSRVVQGKEPAHLMSL	22.37	2676.35	25	-0.2	670.096	47.45	879000	21178			sp|P06396|GELS_HUMAN
WESNGQPEN(+.98)NYKTTPPVL	22.37	2073.96	18	-0.5	1037.99	47.05	434000	20974	Deamidation (NQ)	N9:Deamidation (NQ):0.00	sp|P01857|IGHG1_HUMAN, sp|P0DOX5|IGG1_HUMAN, sp|P01861|IGHG4_HUMAN
KTQVVAGTNY	22.37	1079.56	10	-0.5	540.788	27.2	177000	9223			sp|P01040|CYTA_HUMAN
Q(-17.03)VLSYKEAVL	22.35	1131.62	10	-1.1	566.815	58.78	77200	27273	Pyro-glu from Q	Q1:Pyro-glu from Q:1000.00	sp|P49913|CAMP_HUMAN
FSLTRET	22.33	852.434	7	-0.9	427.224	34.24	1470000	13473			sp|P04216|THY1_HUMAN
HTVPFQL	22.33	840.449	7	-0.6	421.232	47.85	2650000	21382			sp|Q08380|LG3BP_HUMAN
VAEVLAARG	22.31	884.508	9	-0.7	443.261	29.08	146000	10453			sp|P15289|ARSA_HUMAN
FKVATPYSL	22.31	1024.56	9	-3	513.285	49.69	166000	22472			sp|Q9H7M9|VISTA_HUMAN
IQLADQVLPHL	22.3	1245.71	11	-1.4	623.861	59.13	68600	27472			sp|Q5JS37|NHLC3_HUMAN
FDIPKSVRPNDEVTA	22.28	1686.86	15	0.3	563.293	42.29	161000	18204			sp|P12273|PIP_HUMAN
VAVGKEAKLYL	22.28	1189.71	11	-1.1	595.86	40.7	145000	17329			sp|Q86V85|GP180_HUMAN
LQDFRVVA	22.28	946.524	8	-0.6	474.269	42.34	706000	18296			sp|P02760|AMBP_HUMAN
LQRDISEM(+15.99)F	22.28	1153.54	9	-1.2	577.778	39.01	176000	16253	Oxidation (M)	M8:Oxidation (M):1000.00	sp|P15941|MUC1_HUMAN
VQM(+15.99)MTAK	22.26	823.393	7	-0.8	412.704	14.43	185000	3349	Oxidation (M)	M3:Oxidation (M):14.02	sp|P0DP23|CALM1_HUMAN, sp|P0DP24|CALM2_HUMAN, sp|P0DP25|CALM3_HUMAN
AANRVENVESLAF	22.26	1418.72	13	-0.4	710.365	50.67	281000	22988			sp|P98164|LRP2_HUMAN
EIIIRDLN	22.24	984.56	8	-1.1	493.287	42.29	10200000	18176			sp|P07911|UROM_HUMAN
MTPRSEGSSV	22.24	1049.48	10	-2	525.747	19.48	100000	5439			sp|P00734|THRB_HUMAN
VTWIEGVMRNN	22.23	1317.65	11	-0.9	659.832	52.6	133000	23966			sp|P00747|PLMN_HUMAN
LRTGDAPVFL	22.23	1087.6	10	-0.7	544.808	50.97	1090000	23127			sp|O60494|CUBN_HUMAN
FTTKGVTS	22.22	839.439	8	-1.3	420.726	22.82	2760000	7010			sp|P05155|IC1_HUMAN
SHIANVERVPFDA	22.21	1453.73	13	0.4	727.873	40.46	0	17171			sp|P06396|GELS_HUMAN
KELKFVT	22.19	863.512	7	-1.2	432.762	30.68	913000	11385			sp|P15309|PPAP_HUMAN
IVVTDGHPLEG	22.19	1135.59	11	-0.8	568.801	35.86	99500	14488			sp|P12109|CO6A1_HUMAN
SRDGWQL	22.17	860.414	7	-1.7	431.214	42.43	5970000	18320			sp|Q8WVN6|SCTM1_HUMAN
VTVSSASTKGPSVFPLA	22.16	1646.89	17	-1.2	824.45	51.91	398000	23617			sp|P0DOX5|IGG1_HUMAN
FFRDFSLL	22.16	1043.54	8	-1.4	522.779	63.32	632000	29652			sp|P39060|COIA1_HUMAN
AVQSDTGRSVL	22.15	1131.59	11	-0.7	566.801	29.86	473000	10834			sp|Q13477|MADCA_HUMAN
IFWSSEVAGSL	22.15	1194.59	11	-0.9	598.303	64.28	181000	30143			sp|P01133|EGF_HUMAN
YSKNALAL	22.13	878.486	8	-1.3	440.25	37.81	1650000	15575			sp|P05543|THBG_HUMAN
SANRLPGLPEGAF	22.12	1327.69	13	-1.6	664.85	53.57	0	24472			sp|O14498|ISLR_HUMAN
VGTGMAPEGISQNEVVYSL	22.08	1949.94	19	-1.7	975.976	60.58	0	28205			sp|P54802|ANAG_HUMAN
DNFPRYPVG	22.07	1063.51	9	-0.3	532.761	42.24	0	18194			sp|P01344|IGF2_HUMAN
ASYVKYLESAG	22.07	1186.59	11	-0.4	594.301	44.95	82700	19763			sp|Q92820|GGH_HUMAN
VELAPGKFQ	22.06	987.539	9	-0.9	494.776	37.79	677000	15589			sp|P19823|ITIH2_HUMAN
YYTEPGSHVSQE	22.05	1395.59	12	-2.1	698.803	26.57	16500	8977			sp|P39059|COFA1_HUMAN
C(+57.02)VGC(+57.02)PRDIPTNSPEL	22.05	1713.78	15	1.1	857.899	41.62	0	17835	Carbamidomethylation	C1:Carbamidomethylation:1000.00;C4:Carbamidomethylation:1000.00	sp|P01042|KNG1_HUMAN
EIC(+57.02)PSFQRVIETL	22.04	1590.81	13	-0.7	796.41	64.28	431000	30119	Carbamidomethylation	C3:Carbamidomethylation:1000.00	sp|P11684|UTER_HUMAN
ERFTGSL	22.03	808.408	7	-0.6	405.211	34.6	1100000	13673			sp|P39059|COFA1_HUMAN
FWNHGC(+57.02)TL	22.03	1033.44	8	-1.1	517.729	41.75	429000	17892	Carbamidomethylation	C6:Carbamidomethylation:1000.00	sp|P01133|EGF_HUMAN
VEKTAIF	22.01	806.454	7	-0.5	404.234	37.5	838000	15418			sp|P35555|FBN1_HUMAN
FILPDQDKMEE	21.99	1363.63	11	-0.3	682.823	47.3	605000	21102			sp|P01011|AACT_HUMAN
FQLLKLDGKF	21.99	1207.7	10	-0.7	604.855	56.66	85600	26173			sp|P02765|FETUA_HUMAN
SALTSDNHGATY	21.99	1235.54	12	-0.4	618.778	28.16	58200	9860			sp|P02790|HEMO_HUMAN
TTIENQPWFAAI	21.99	1389.69	12	-1.1	695.853	66.31	244000	31272			sp|P00749|UROK_HUMAN
YQQKPGQA	21.98	918.456	8	-0.8	460.235	13.45	194000	3045			sp|P01619|KV320_HUMAN, sp|A0A075B6J6|LV322_HUMAN, sp|A0A0A0MS00|LV332_HUMAN, sp|P80748|LV321_HUMAN, sp|A0A087WSY6|KVD15_HUMAN, sp|A0A0A0MRZ8|KVD11_HUMAN, sp|P01714|LV319_HUMAN, sp|P01624|KV315_HUMAN, sp|A0A0C4DH55|KVD07_HUMAN, sp|P01717|LV325_HUMAN, sp|A0A075B6K5|LV39_HUMAN, sp|P04433|KV311_HUMAN, sp|A0A075B6H7|KV37_HUMAN
GLPFGKVT	21.97	817.47	8	-0.6	409.742	42.34	800000	18233			sp|P26599|PTBP1_HUMAN, sp|Q9UKA9|PTBP2_HUMAN, sp|O95758|PTBP3_HUMAN, sp|Q5T481|RBM20_HUMAN
EVRLSVPPLVE	21.95	1236.71	11	-2	619.36	54.75	2520000	25064			sp|P50895|BCAM_HUMAN
SISNSAEDPFIAIHAESKL	21.94	2028.02	19	-0.9	677.012	53.84	1430000	24567			sp|P0DTE8|AMY1C_HUMAN, sp|P04746|AMYP_HUMAN, sp|P04745|AMY1A_HUMAN, sp|P19961|AMY2B_HUMAN, sp|P0DTE7|AMY1B_HUMAN
YLSRDPDAQPGGEL	21.94	1516.72	14	0	759.365	36.93	522000	15150			sp|P07339|CATD_HUMAN
SASPTSPKVFPLSL	21.93	1429.78	14	-1.3	715.897	59.49	346000	27667			sp|P0DOX2|IGA2_HUMAN
VDSLKNIL	21.91	900.528	8	0.7	451.272	48.51	381000	21846			sp|P05090|APOD_HUMAN
VVLDPMKPGGPFEVM(+15.99)	21.91	1630.81	15	-0.2	816.412	56.52	799000	26035	Oxidation (M)	M15:Oxidation (M):18.61	sp|Q9HAT2|SIAE_HUMAN
YVERDTGNL	21.9	1065.51	9	-0.6	533.761	27.53	333000	9456			sp|Q02487|DSC2_HUMAN
WSVANEPASHL	21.9	1209.58	11	-1	605.795	43.55	542000	18942			sp|P08236|BGLR_HUMAN
VSWVPPPAENHNGIIRGYQV	21.89	2232.14	20	-0.6	745.055	50.62	752000	22974			sp|Q8WZ75|ROBO4_HUMAN
FKQETLPSKSN(+.98)ESHDHMDDM	21.89	2376	20	8.6	793.014	28.28	0	9919	Deamidation (NQ)	N11:Deamidation (NQ):19.61	sp|P10451|OSTP_HUMAN
FSKDWSF	21.89	915.413	7	-0.7	458.713	50.27	743000	22760			sp|P61769|B2MG_HUMAN
GLQVYNK	21.89	820.444	7	-0.9	411.229	25.23	371000	8218			sp|P13987|CD59_HUMAN
FEIDYSRDSF	21.89	1277.56	10	-0.6	639.785	51.71	176000	23540			sp|P16278|BGAL_HUMAN
LTQVKESL	21.88	916.523	8	-0.9	459.268	31.19	378000	11720			sp|P02655|APOC2_HUMAN
VINHMSGNAVS	21.88	1127.54	11	-0.9	564.776	23.18	175000	7252			sp|P19961|AMY2B_HUMAN
VSLKTALQPMVS	21.86	1272.71	12	-0.8	637.362	48.9	384000	22055			sp|P07911|UROM_HUMAN
FLNDQTLEF	21.85	1125.53	9	-1	563.774	62.21	272000	29058			sp|Q9HBJ8|CLTRN_HUMAN
ARVSIQEPQDYTEPVELL	21.82	2086.06	18	-0.1	1044.04	58.83	150000	27335			sp|Q8WZ75|ROBO4_HUMAN
LVGALRVL	21.82	839.559	8	-1	420.786	50.57	1010000	22900			sp|P08571|CD14_HUMAN
MVVGQLKA	21.82	844.484	8	-0.7	423.249	35.8	177000	14484			sp|P61970|NTF2_HUMAN
LLDGSEGVRSGFPLLKE	21.8	1815.97	17	-1.2	606.331	53.24	643000	24333			sp|P12111|CO6A3_HUMAN
VTHQGLSSPVT	21.8	1124.58	11	-0.9	563.298	28.99	261000	10280			sp|P0DOX7|IGK_HUMAN, sp|P01834|IGKC_HUMAN
YLRVTTV	21.79	850.491	7	-1.2	426.252	36.33	2380000	14722			sp|P10909|CLUS_HUMAN
VGLLQLLGDPPPQQVTQTDDPDVGL	21.77	2614.35	25	0.6	872.457	68.65	97200	32387			sp|P39060|COIA1_HUMAN
KC(+57.02)C(+57.02)VEC(+57.02)PPC(+57.02)PAPPVAG	21.76	1797.77	16	-0.4	899.89	35.52	90700	14267	Carbamidomethylation	C2:Carbamidomethylation:1000.00;C3:Carbamidomethylation:1000.00;C6:Carbamidomethylation:1000.00;C9:Carbamidomethylation:1000.00	sp|P01859|IGHG2_HUMAN
PYYGKLL	21.76	852.475	7	-0.9	427.244	44.57	976000	19529			sp|P05026|AT1B1_HUMAN
AADESVGTMGNRL	21.74	1319.61	13	-0.3	660.814	36.82	0	15041			sp|P05062|ALDOB_HUMAN
SFTKTSPNF	21.74	1027.5	9	-1.2	514.755	34.98	437000	13983			sp|Q8N307|MUC20_HUMAN
MDTKWVTSEL	21.73	1208.57	10	-0.9	605.294	53.14	205000	24285			sp|P54753|EPHB3_HUMAN
LKLDGKF	21.73	819.485	7	-1.4	410.749	36.7	5120000	15003			sp|P02765|FETUA_HUMAN
QDFRVVAQGVGIPEDSI	21.73	1828.93	17	-0.8	915.472	56.52	650000	26033			sp|P02760|AMBP_HUMAN
DAVTKPELRPC(+57.02)PTP	21.72	1579.8	14	-1.6	527.607	33.24	287000	12938	Carbamidomethylation	C11:Carbamidomethylation:1000.00	sp|O00468|AGRIN_HUMAN
LEIRDGGYEKSPLL	21.72	1588.85	14	-1.4	530.622	45.5	179000	20102			sp|O60494|CUBN_HUMAN
AALKAQLDS	21.71	915.503	9	-0.8	458.758	27.41	93200	9441			sp|O43692|PI15_HUMAN
VQMMTAK	21.69	807.398	7	-1.1	404.706	22.67	1850000	6913			sp|P0DP23|CALM1_HUMAN, sp|P0DP24|CALM2_HUMAN, sp|P0DP25|CALM3_HUMAN
APGLLDSLYGTVR	21.69	1360.73	13	-3.4	681.372	59.71	0	27740			sp|Q8N271|PROM2_HUMAN
GPPGEPGPPGPP	21.68	1054.51	12	-1.2	528.261	32.88	1360000	12632			sp|P05997|CO5A2_HUMAN
FNEVAPGYF	21.67	1042.48	9	-1.4	522.245	56.18	418000	25884			sp|Q8WVN6|SCTM1_HUMAN
AVYEHPSILSLNPLAL	21.67	1735.95	16	-0.2	868.982	65.99	102000	31112			sp|P43251|BTD_HUMAN
VGPPNNNGVIKE	21.66	1236.65	12	-1.7	619.329	29.83	2010000	10709			sp|P04746|AMYP_HUMAN, sp|P19961|AMY2B_HUMAN
YFEKGEY	21.63	934.407	7	-1.5	468.21	31.65	2240000	11955			sp|P15309|PPAP_HUMAN
AC(+57.02)SYPLDMKVSLK	21.63	1510.75	13	-1.4	756.382	45.63	135000	20161	Carbamidomethylation	C2:Carbamidomethylation:1000.00	sp|P07911|UROM_HUMAN
AVPSELALLKAVDT	21.63	1425.81	14	-0.5	713.911	60.82	194000	28374			sp|Q08380|LG3BP_HUMAN
LVARLLGPGPAADF	21.62	1395.79	14	-1	698.9	57.16	152000	26437			sp|P54802|ANAG_HUMAN
FVKIQSFLGGAPTEDL	21.61	1720.9	16	-1.6	861.458	62.69	173000	29309			sp|Q13421|MSLN_HUMAN
AIQDPRLFA	21.6	1029.56	9	-0.6	515.787	45.95	0	20340			sp|P01833|PIGR_HUMAN
LLTPKPLQQ	21.6	1036.63	9	-1.1	519.321	36.7	5100000	14873			sp|Q16651|PRSS8_HUMAN
DKTGLLLLSDPDKVTIGL	21.6	1897.08	18	-1.4	633.365	63.47	224000	29731			sp|Q14624|ITIH4_HUMAN
IEHLPGRL	21.6	933.54	8	-0.4	467.777	34.29	10900000	13455			sp|O95998|I18BP_HUMAN
LC(+57.02)RPGPGLGPDNQTEE	21.59	1738.79	16	-0.2	870.404	33.28	104000	12929	Carbamidomethylation	C2:Carbamidomethylation:1000.00	sp|Q9Y6H6|KCNE3_HUMAN
AVAPGTRFPLE	21.58	1156.62	11	-1.2	579.319	44.11	504000	19264			sp|Q9UN70|PCDGK_HUMAN
SLMPFSPYEPLNF	21.57	1540.73	13	-2	771.369	68.96	17500	32553			sp|P10909|CLUS_HUMAN
PTDPIKESSWPQGFGQL	21.56	1885.92	17	-0.7	943.967	59.38	578000	27613			sp|P15309|PPAP_HUMAN
EPGPPGPPGPP	21.56	997.487	11	-1.2	499.75	32.59	0	12532			sp|P05997|CO5A2_HUMAN, sp|Q86Y22|CONA1_HUMAN
DGVSGGEGKGGSDGGGSHRKEGEEADAPGVIPGIVGAVVV	21.55	3658.78	40	-1.7	915.701	55.1	1180000	25326			sp|P14209|CD99_HUMAN
FKSLPGQNED	21.54	1133.54	10	-1.1	567.774	28.99	464000	10299			sp|P01040|CYTA_HUMAN
LSLSANRLPGLPEGAF	21.54	1640.89	16	-1.7	821.45	61.61	76600	28789			sp|O14498|ISLR_HUMAN
C(+57.02)DSSRWC(+57.02)H	21.53	1106.4	8	0.1	554.208	18.82	90200	5150	Carbamidomethylation	C1:Carbamidomethylation:1000.00;C7:Carbamidomethylation:1000.00	sp|P02751|FINC_HUMAN
TSVTDLPNAFDGPITI	21.52	1659.84	16	0	830.925	65.66	25200	30933			sp|P16070|CD44_HUMAN
FRDVSSEL	21.52	951.466	8	-0.9	476.74	37.64	962000	15500			sp|Q8IYS5|OSCAR_HUMAN
IFSHGNSI	21.51	873.434	8	-1.4	437.724	31.95	723000	12152			sp|P01133|EGF_HUMAN
AVINHMSGNAVS	21.5	1198.58	12	-1.4	600.295	28.4	755000	9960			sp|P19961|AMY2B_HUMAN
VEYRAEVGQNAYL	21.5	1510.74	13	-1	756.377	43.5	279000	18965			sp|Q8TDQ0|HAVR2_HUMAN
LNPDPAEGPKPRPAVW	21.5	1742.91	16	-1	581.977	40.52	725000	17206			sp|Q8WZ75|ROBO4_HUMAN
LNIKINF	21.5	860.512	7	-0.9	431.263	54.95	2170000	25182			sp|P07911|UROM_HUMAN
FQVITGGHYDVD	21.47	1349.63	12	-1.1	675.819	44.91	111000	19739			sp|Q9Y3B3|TMED7_HUMAN
ATSGVLPGGGFVASAAAVAGP	21.46	1755.92	21	-2.3	878.963	61.16	226000	28527			sp|Q12805|FBLN3_HUMAN
ETC(+57.02)RYGF	21.45	931.386	7	-1	466.7	35.22	335000	14102	Carbamidomethylation	C3:Carbamidomethylation:1000.00	sp|P16070|CD44_HUMAN
FTFGQSALK	21.43	997.523	9	-1.2	499.768	46.91	556000	20917			sp|Q8N5C6|SRBD1_HUMAN
DGPPGLPGTPGPPGPPGP	21.42	1562.77	18	-0.9	782.393	39.17	2590000	16444			sp|Q02388|CO7A1_HUMAN
YVQHRVAEA	21.42	1071.55	9	-0.9	536.78	16.14	136000	3949			sp|Q12794|HYAL1_HUMAN
MVVGQLKADEDPIM(+15.99)GF	21.41	1764.84	16	1	883.429	56.52	148000	26043	Oxidation (M)	M14:Oxidation (M):67.11	sp|P61970|NTF2_HUMAN
VTLARAETTQ	21.39	1088.58	10	-0.8	545.298	24.24	152000	7770			sp|Q9C0C2|TB182_HUMAN
FQNFPTELL	21.39	1107.56	9	-0.9	554.787	64.71	219000	30322			sp|Q92820|GGH_HUMAN
ISWDGLDSGKL	21.39	1189.6	11	-0.9	595.806	55.55	426000	25569			sp|P30086|PEBP1_HUMAN
DLRPQGLEL	21.38	1039.57	9	3.7	520.792	51.17	19600000	23075			sp|P05362|ICAM1_HUMAN
TPGERGPPGPPGPPGPPG	21.38	1619.81	18	-7.9	810.904	37.7	2170000	15497			sp|Q96A84|EMID1_HUMAN
KVPQVSTPTL	21.37	1068.62	10	-6.1	535.313	40.87	0	17412			sp|P02768|ALBU_HUMAN
IQNPARQTL	21.36	1039.58	9	-0.7	520.796	30.15	1290000	10848			sp|Q8NFZ8|CADM4_HUMAN
LHDHDERLHEAVF	21.36	1616.77	13	-2.2	539.929	31.71	0	12031			sp|Q03154|ACY1_HUMAN
ALFQTPSYTQPYQGSSVTLSTEAF	21.36	2622.25	24	-0.6	875.09	64.51	968000	30254			sp|P07911|UROM_HUMAN
LDSLPSDTRL	21.34	1115.58	10	-1.4	558.798	42.01	797000	18045			sp|P05155|IC1_HUMAN
FLYPEDGLQF	21.33	1227.58	10	-1.1	614.797	65.18	53300	30639			sp|P14543|NID1_HUMAN
YTLNNEKQ	21.3	1008.49	8	-1.1	505.25	21.38	364000	6340			sp|P00738|HPT_HUMAN
LVLQPLLPQTQDSWDPAPPPSDPGV	21.3	2666.36	25	1.6	889.795	65.69	955000	30955			sp|Q8IYS5|OSCAR_HUMAN
IGLRQEVTLE	21.3	1156.65	10	-1.9	579.329	42.58	1540000	18403			sp|P30530|UFO_HUMAN
TKTLM(+15.99)FGSYL	21.29	1175.59	10	-1	588.802	53.84	261000	24566	Oxidation (M)	M5:Oxidation (M):1000.00	sp|P19652|A1AG2_HUMAN
LAQLPEELFHPLTSLQT	21.29	1936.03	17	-1.1	969.021	65.08	250000	30612			sp|P22792|CPN2_HUMAN
IIIRDLN	21.28	855.518	7	0.5	428.766	37.47	2040000000	15314			sp|P07911|UROM_HUMAN
LLLRDLN	21.28	855.518	7	0.5	428.766	37.47	2040000000	15314			sp|O60343|TBCD4_HUMAN
PGSSGTGGTATWKP	21.28	1302.62	14	-1.1	652.317	32.53	429000	12513			sp|P02671|FIBA_HUMAN
LVC(+57.02)DNGSGLC(+57.02)KAGF	21.27	1496.68	14	-0.6	749.344	41.91	126000	18000	Carbamidomethylation	C3:Carbamidomethylation:1000.00;C10:Carbamidomethylation:1000.00	sp|P62736|ACTA_HUMAN, sp|P63267|ACTH_HUMAN
VQYKTQVVAGTN	21.27	1306.69	12	-0.7	654.351	27.29	1200000	9265			sp|P01040|CYTA_HUMAN
HPFLHRYYQRQL	21.27	1656.86	12	-1.2	553.294	53.52	0	24447			sp|P56817|BACE1_HUMAN
FLLKNINDA	21.25	1046.58	9	-1.1	524.295	44.75	119000	19688			sp|P61970|NTF2_HUMAN
LYQELHVDSVGAAAL	21.24	1584.81	15	-0.7	793.414	52.1	228000	23727			sp|Q04756|HGFA_HUMAN
IGC(+57.02)KDPAQGQ	21.24	1072.5	10	-1	537.255	17.01	109000	4372	Carbamidomethylation	C3:Carbamidomethylation:1000.00	sp|P21695|GPDA_HUMAN
EC(+57.02)C(+57.02)EKPL	21.2	934.389	7	-1	468.201	20.94	631000	6095	Carbamidomethylation	C2:Carbamidomethylation:1000.00;C3:Carbamidomethylation:1000.00	sp|P02768|ALBU_HUMAN
VQVFAPAN(+.98)ALPARSEAAAVQPVIGISQ	21.2	2704.45	27	-0.8	902.491	58.58	126000	27186	Deamidation (NQ)	N8:Deamidation (NQ):0.00	sp|Q96FE7|P3IP1_HUMAN
VLLHSGSSVPAAAGSSVVSE	21.2	1852.95	20	-0.1	927.484	40.21	101000	17043			sp|Q9BRK3|MXRA8_HUMAN
IDQSRVLNLGPI	21.2	1323.75	12	-1.3	662.882	55.05	182000	25280			sp|P07911|UROM_HUMAN
WQPVTADL	21.19	928.465	8	-1.6	465.239	55	284000	25262			sp|Q96IY4|CBPB2_HUMAN
YSLSSVVTVPSSSLGTQT	21.19	1811.92	18	0	906.965	57.36	3920000	26482			sp|P01857|IGHG1_HUMAN, sp|P0DOX5|IGG1_HUMAN, sp|P01860|IGHG3_HUMAN
ISSQASSYF	21.18	988.45	9	-0.3	495.232	46.39	182000	20601			sp|O75015|FCG3B_HUMAN, sp|P08637|FCG3A_HUMAN
YWESAKT	21.14	883.408	7	1.8	442.712	26.67	99500	9015			sp|P02655|APOC2_HUMAN
FTLTISRLEPED	21.1	1419.72	12	-1	710.869	55.15	537000	25350			sp|P01619|KV320_HUMAN, sp|A0A0C4DH25|KVD20_HUMAN
VKFEPGQS	21.1	890.45	8	-0.3	446.232	26.22	3100000	8662			sp|P12109|CO6A1_HUMAN
VRELNMNL	21.09	987.517	8	-1.3	494.765	43.45	278000	18915			sp|O43155|FLRT2_HUMAN
AVLREDF	21.08	848.439	7	0.3	425.227	38.29	314000	15915			sp|Q8WZ75|ROBO4_HUMAN
YETVRNGGLIFA	21.08	1338.69	12	-0.3	670.354	51.02	370000	23166			sp|P54710|ATNG_HUMAN
PRISVNNVLPVFDNL	21.07	1695.93	15	-0.1	848.973	65.4	157000	30768			sp|P07339|CATD_HUMAN
SLKVEPPQGIPGDDTALNG	21.06	1906.96	19	-0.2	954.489	47.05	1160000	20944			sp|Q7Z5L0|VMO1_HUMAN
WIDMNEPSNF	21.06	1251.52	10	-1.4	626.768	58.31	1140000	27021			sp|Q2M2H8|MGAL_HUMAN, sp|P10253|LYAG_HUMAN
PANALPARSEAAAVQP	21.05	1561.82	16	-1	781.917	34.69	1280000	13656			sp|Q96FE7|P3IP1_HUMAN
TC(+57.02)PPC(+57.02)PAPELLGGPSVF	21.05	1797.84	17	-0.6	899.928	64.26	0	30104	Carbamidomethylation	C2:Carbamidomethylation:1000.00;C5:Carbamidomethylation:1000.00	sp|P01857|IGHG1_HUMAN, sp|P0DOX5|IGG1_HUMAN
DESTIDNLNKILQV	21.05	1600.83	14	-0.7	801.422	63.98	197000	29961			sp|Q16769|QPCT_HUMAN
FWM(+15.99)N(+.98)GDRIDS	21.01	1256.51	10	-1.5	629.263	41.09	273000	17580	Oxidation (M); Deamidation (NQ)	M3:Oxidation (M):1000.00;N4:Deamidation (NQ):1000.00	sp|P10909|CLUS_HUMAN
VSMLARELPAAVAPAGPASL	21	1920.05	20	-1	961.031	59.18	179000	27479			sp|O95336|6PGL_HUMAN
LRPDYAL	20.98	846.46	7	-0.9	424.237	39.3	1020000	16417			sp|Q96PD5|PGRP2_HUMAN
EEISRAQLVPLPPST	20.97	1635.88	15	-1.4	818.948	48.36	3030000	21693			sp|P02765|FETUA_HUMAN
PANALPARS	20.97	895.487	9	-0.9	448.751	20.65	67800	6001			sp|Q96FE7|P3IP1_HUMAN
VC(+57.02)DNGSGLC(+57.02)KAGFAGDDAPRAVFPSIVG	20.94	2836.33	28	-0.5	946.449	56.22	962000	25903	Carbamidomethylation	C2:Carbamidomethylation:1000.00;C9:Carbamidomethylation:1000.00	sp|P62736|ACTA_HUMAN, sp|P63267|ACTH_HUMAN
FSTFKEKESQDKTLSLPELEQQQEQQQEQQQEQ	20.91	4022.9	33	-3.1	1006.73	44.61	458000	19523			sp|P06727|APOA4_HUMAN
LQGARGFA	20.9	818.44	8	-1.7	410.226	28.4	1170000	9957			sp|P08571|CD14_HUMAN
LHGGSAPLPQDRG	20.9	1303.66	13	-0.7	652.838	22.23	36600	6752			sp|Q92673|SORL_HUMAN
ITKAGLQV	20.89	828.507	8	-0.5	415.26	31.68	10100000	11953			sp|P13987|CD59_HUMAN
VWLGANGKV	20.87	942.529	9	-0.9	472.271	40.47	292000	17157			sp|Q9Y6R7|FCGBP_HUMAN
ELAPAPFTLPLRVAA	20.87	1564.9	15	-1	783.455	63.93	226000	29938			sp|Q9Y5Z0|BACE2_HUMAN
KFQNALL	20.87	832.481	7	-0.5	417.247	41.78	2400000	17909			sp|P02768|ALBU_HUMAN
FWDNGHL	20.85	887.393	7	-0.2	444.704	45.07	0	19819			sp|Q96FE7|P3IP1_HUMAN
GPQ(+.98)GPPGPAGEKG	20.85	1148.55	13	-0.2	575.28	17.98	719000	4838	Deamidation (NQ)	Q3:Deamidation (NQ):1000.00	sp|P12107|COBA1_HUMAN, sp|P20908|CO5A1_HUMAN
LLRPAPVSE	20.84	980.565	9	-1.3	491.289	31.52	103000	11925			sp|Q9H228|S1PR5_HUMAN
PGSPRPGSTG	20.84	911.446	10	0	456.73	13.67	83200	3120			sp|P02671|FIBA_HUMAN
IC(+57.02)TVTGWGNTQYYGQQAGVLQEA	20.84	2543.18	23	-1.4	848.731	59.23	362000	27516	Carbamidomethylation	C2:Carbamidomethylation:1000.00	sp|P05981|HEPS_HUMAN
IQLRIAS	20.83	799.492	7	-0.4	400.753	38.41	541000	15896			sp|P01042|KNG1_HUMAN
TIINTFHQ	20.83	972.503	8	-0.9	487.258	38.1	170000	15789			sp|P06702|S10A9_HUMAN
ASSVPEILQFNL	20.81	1316.7	12	-0.2	659.356	67.12	59500	31707			sp|P10253|LYAG_HUMAN
LEGKVLPGVDALSNI	20.8	1523.86	15	-1.4	762.934	58.61	679000	27221			sp|P00558|PGK1_HUMAN
LTAGRTDPAHD	20.8	1152.55	11	-0.8	577.283	16.3	80400	4030			sp|P12109|CO6A1_HUMAN
VAYTQDGVM(+15.99)HPRTTF	20.8	1737.81	15	-0.5	580.278	34.42	656000	13581	Oxidation (M)	M9:Oxidation (M):1000.00	sp|Q96RW7|HMCN1_HUMAN
IRVPPTLE	20.79	923.544	8	-1.2	462.779	38.53	794000	16646			sp|P78324|SHPS1_HUMAN, sp|Q5TFQ8|SIRBL_HUMAN, sp|O00241|SIRB1_HUMAN, sp|Q9P1W8|SIRPG_HUMAN
QALKQLQL	20.79	940.571	8	-0.8	471.292	42.63	711000	18432			sp|P15289|ARSA_HUMAN
YEQLSGK	20.78	823.408	7	-0.7	412.711	19.14	473000	5334			sp|P30086|PEBP1_HUMAN
YSRSLTPDDDVF	20.77	1413.64	12	-1.5	707.827	46.66	544000	20732			sp|P14384|CBPM_HUMAN
LRETYGEM	20.77	997.454	8	-1.1	499.734	31.76	0	12056			sp|P02768|ALBU_HUMAN
VVSGRELNIL	20.76	1098.64	10	-0.6	550.327	47.65	536000	21319			sp|Q8N3J6|CADM2_HUMAN
FTINRDNGIVS	20.74	1234.63	11	-1.2	618.322	40.71	525000	17318			sp|Q9UN70|PCDGK_HUMAN
YVFENGITM(+15.99)	20.74	1088.48	9	-0.7	545.249	47.66	636000	21363	Oxidation (M)	M9:Oxidation (M):1000.00	sp|Q6EMK4|VASN_HUMAN
C(+57.02)YDGRGLS	20.73	926.392	8	-0.8	464.203	23.64	188000	7471	Carbamidomethylation	C1:Carbamidomethylation:1000.00	sp|P00748|FA12_HUMAN
FSRSLPEVPETIE	20.72	1502.76	13	-1.4	752.387	48.45	0	21750			sp|P98160|PGBM_HUMAN
SSHVGGTLGQFYQEVL	20.72	1720.84	16	-0.5	861.428	61.25	404000	28579			sp|Q14624|ITIH4_HUMAN
PTMAQMEKA	20.71	1005.46	9	-1.2	503.738	30.34	2390000	11107			sp|P16070|CD44_HUMAN
KSQVVAGTNY	20.7	1065.55	10	-0.7	533.78	25.95	90800	8682			sp|P04080|CYTB_HUMAN
FQVDPVSGTVTVRNGEL	20.7	1816.93	17	-0.5	909.473	51.61	148000	23491			sp|Q9BYE9|CDHR2_HUMAN
VKLTQGIC(+57.02)L	20.69	1030.58	9	-0.7	516.299	47.9	305000	21493	Carbamidomethylation	C8:Carbamidomethylation:1000.00	sp|P28906|CD34_HUMAN
C(+57.02)QKVIC(+57.02)Q	20.69	934.437	7	-1.5	468.225	17.66	241000	4712	Carbamidomethylation	C1:Carbamidomethylation:1000.00;C6:Carbamidomethylation:1000.00	sp|Q9P2E3|ZNFX1_HUMAN
Q(-17.03)EPPKSKKV	20.69	1022.58	9	-1	512.295	14.59	116000	3410	Pyro-glu from Q	Q1:Pyro-glu from Q:1000.00	sp|O95782|AP2A1_HUMAN, sp|O94973|AP2A2_HUMAN
C(+57.02)AWGQPQC(+57.02)P	20.67	1102.43	9	-0.7	552.223	38.33	1570000	15860	Carbamidomethylation	C1:Carbamidomethylation:1000.00;C8:Carbamidomethylation:1000.00	sp|Q9Y6C2|EMIL1_HUMAN
PVIPLKF	20.66	812.516	7	-0.6	407.265	56.5	1230000	25888			sp|Q9NWZ8|GEMI8_HUMAN
YTIMSKPEDL	20.65	1195.58	10	-1.1	598.796	44.36	259000	19406			sp|P48551|INAR2_HUMAN
GHLPKPTL	20.64	861.507	8	-1.2	431.76	30.99	228000	11546			sp|Q8NHL6|LIRB1_HUMAN, sp|Q8N149|LIRA2_HUMAN
M(+15.99)EKIAQSSLC(+57.02)N	20.64	1295.59	11	-0.5	648.799	25.77	39000	8517	Oxidation (M); Carbamidomethylation	M1:Oxidation (M):1000.00;C10:Carbamidomethylation:1000.00	sp|P11684|UTER_HUMAN
YAGKEYIIQ	20.64	1083.56	9	-0.6	542.787	36.75	365000	15014			sp|P26992|CNTFR_HUMAN
FDEFKPLVEEPQNL	20.64	1703.84	14	-0.1	852.928	57.16	152000	26428			sp|P02768|ALBU_HUMAN
ANVEALRL	20.64	884.508	8	-0.6	443.261	44.05	0	19225			sp|Q6EMK4|VASN_HUMAN
TSVTDLPNAFDGPITIT	20.62	1760.88	17	-1.3	881.448	64.13	178000	30047			sp|P16070|CD44_HUMAN
VSLSAPQHWSC(+57.02)PEGTL	20.61	1767.83	16	-0.7	884.919	50.32	259000	22810	Carbamidomethylation	C11:Carbamidomethylation:1000.00	sp|P01133|EGF_HUMAN
FTDGSRPYGGFTASYTSSED	20.6	2143.9	20	-0.9	1072.95	44.29	0	19360			sp|O60494|CUBN_HUMAN
YKM(+15.99)AVGF	20.6	830.4	7	-0.9	416.207	34.6	3390000	13670	Oxidation (M)	M3:Oxidation (M):1000.00	sp|P0DTE8|AMY1C_HUMAN, sp|P04746|AMYP_HUMAN, sp|P04745|AMY1A_HUMAN, sp|P19961|AMY2B_HUMAN, sp|P0DTE7|AMY1B_HUMAN
LETLPPDLLRGPLQL	20.59	1673.97	15	-1.1	837.992	65.33	97000	30711			sp|P02750|A2GL_HUMAN
VDRTLMSAM(+15.99)TNL	20.57	1366.66	12	-1.4	684.336	42.63	560000	18388	Oxidation (M)	M9:Oxidation (M):62.26	sp|P15309|PPAP_HUMAN
VEESVPVIGQLTIQTGSSTKPV	20.57	2268.22	22	-0.6	757.081	58.46	856000	27036			sp|Q99715|COCA1_HUMAN
RSQC(+57.02)TYSNPEGTVVL	20.56	1709.8	15	-0.5	855.909	42.86	238000	18560	Carbamidomethylation	C4:Carbamidomethylation:1000.00	sp|P22792|CPN2_HUMAN
YLTRHPPPVPAEDPAA	20.54	1729.88	16	-1.3	577.633	33.22	302000	12917			sp|Q8IUL8|CILP2_HUMAN
FRDFAISV	20.54	953.497	8	-0.6	477.755	52.55	6980000	23883			sp|P39059|COFA1_HUMAN
MLPQVLKG	20.52	884.515	8	-1.7	443.264	41.14	145000	17578			sp|P52701|MSH6_HUMAN
FLTPDGALAPDAVEF	20.51	1561.77	15	-0.3	781.89	65.46	73100	30789			sp|Q9Y6R7|FCGBP_HUMAN
MHKYEEFMLRRYL	20.51	1814.9	13	-3.5	605.971	34.74	318000	13806			sp|Q6ZMZ0|RN19B_HUMAN
HC(+57.02)C(+57.02)LWDASVQ	20.5	1274.52	10	-0.7	638.265	43.31	134000	18856	Carbamidomethylation	C2:Carbamidomethylation:1000.00;C3:Carbamidomethylation:1000.00	sp|P07911|UROM_HUMAN
VEVKGTVAAPSV	20.5	1155.65	12	8.7	578.837	31.07	632000	11605			sp|P0DOX7|IGK_HUMAN
DFSFLPQPP	20.49	1046.51	9	-0.8	524.26	65.93	1070000	30935			sp|P02452|CO1A1_HUMAN
SVM(+15.99)PGLKMTMDKTGLLL	20.49	1849.97	17	-0.9	925.992	56.81	545000	26170	Oxidation (M)	M3:Oxidation (M):25.58	sp|Q14624|ITIH4_HUMAN
IDLAHVSVATM	20.48	1155.6	11	-1.1	578.805	52.45	181000	23901			sp|P16444|DPEP1_HUMAN
TC(+57.02)TC(+57.02)QEGFTGDGL	20.47	1444.56	13	-1.4	723.286	45.03	147000	19847	Carbamidomethylation	C2:Carbamidomethylation:1000.00;C4:Carbamidomethylation:1000.00	sp|P07911|UROM_HUMAN
VQLVQANSPASL	20.45	1225.67	12	-0.4	613.84	47.66	189000	21347			sp|O00560|SDCB1_HUMAN
YGEMADC(+57.02)C(+57.02)AKQEPERNEC(+57.02)FLQ	20.42	2634.06	21	-0.1	879.028	39.68	669000	16649	Carbamidomethylation	C7:Carbamidomethylation:1000.00;C8:Carbamidomethylation:1000.00;C18:Carbamidomethylation:1000.00	sp|P02768|ALBU_HUMAN
LENSLGPFPLF	20.42	1232.64	11	-0.9	617.329	69.65	289000	32891			sp|Q02487|DSC2_HUMAN
IQTVYNTKM	20.41	1096.56	9	-0.8	549.286	35.1	270000	13995			sp|P98160|PGBM_HUMAN
YVIQTTRN	20.4	993.524	8	-0.9	497.769	26.22	163000	8766			sp|O96009|NAPSA_HUMAN
FILNPHTGQL	20.4	1138.61	10	-0.1	570.314	48.8	178000	21949			sp|Q9NPG4|PCD12_HUMAN
HTEC(+57.02)C(+57.02)HGDL	20.4	1127.41	9	-1.1	564.713	15.79	94000	3808	Carbamidomethylation	C4:Carbamidomethylation:1000.00;C5:Carbamidomethylation:1000.00	sp|P02768|ALBU_HUMAN
LLLPQPDLRY	20.39	1226.7	10	-0.5	614.358	56.32	315000	25949			sp|P02750|A2GL_HUMAN
ETYGEM(+15.99)ADC(+57.02)C(+57.02)AKQEPERNEC(+57.02)FLQHKDDNPN	20.39	3700.49	30	-1.2	741.105	32.93	6350000	12649	Oxidation (M); Carbamidomethylation	M6:Oxidation (M):1000.00;C9:Carbamidomethylation:1000.00;C10:Carbamidomethylation:1000.00;C20:Carbamidomethylation:1000.00	sp|P02768|ALBU_HUMAN
SLKVEPPQGIPGDD	20.39	1450.73	14	-0.7	726.372	42.06	646000	17923			sp|Q7Z5L0|VMO1_HUMAN
FQTPQHPSFL	20.38	1200.59	10	-0.5	601.303	49	258000	22096			sp|Q08380|LG3BP_HUMAN
VIVGGKDIQGSLQ	20.38	1312.73	13	-0.7	657.374	39.49	0	16579			sp|P55290|CAD13_HUMAN
ERGAYTQVIF	20.38	1182.6	10	-1.2	592.308	49.3	466000	22162			sp|P10253|LYAG_HUMAN
AGGDKWSVDPRVSISTL	20.35	1786.92	17	-1	596.647	52.74	698000	24021			sp|Q7Z3B1|NEGR1_HUMAN
YQEVLWGSPAASDDGRRTL	20.34	2120.03	19	-0.8	707.683	48	442000	21477			sp|Q14624|ITIH4_HUMAN
LTLEDLKITGTMPPLPLEATG	20.34	2209.19	21	-1.3	1105.6	65.66	85800	30921			sp|P08571|CD14_HUMAN
IYTGLSKHVEDVPAFQAL	20.34	1987.04	18	-1.2	663.354	54.74	402000	25139			sp|P25311|ZA2G_HUMAN
WRSTEYG	20.32	897.398	7	-3.4	449.705	27.34	763000	9348			sp|P07911|UROM_HUMAN
LVVSGVQHQSTLE	20.31	1395.74	13	-0.9	698.875	35.62	279000	14386			sp|P08697|A2AP_HUMAN
FARNNEEYLAL	20.3	1338.66	11	-1.2	670.335	48.64	497000	21902			sp|O00391|QSOX1_HUMAN
HAM(+15.99)FQPFLEM	20.3	1265.56	10	-1.1	633.785	59.33	196000	27538	Oxidation (M)	M3:Oxidation (M):27.25	sp|P10909|CLUS_HUMAN
LSDNPGLGERGLMA	20.3	1428.7	14	-1	715.358	43.66	677000	19058			sp|P08571|CD14_HUMAN
YTLPPSREEM(+15.99)TKNQVSL	20.29	2007.99	17	-0.1	670.338	37.68	511000	15555	Oxidation (M)	M10:Oxidation (M):1000.00	sp|P01859|IGHG2_HUMAN, sp|P01860|IGHG3_HUMAN
ISC(+57.02)QPPAEIPGYLPADTVHL	20.29	2177.08	20	0.2	1089.55	60.15	79500	28029	Carbamidomethylation	C3:Carbamidomethylation:1000.00	sp|P02750|A2GL_HUMAN
LYLPKFSIEGS	20.29	1252.67	11	-1	627.342	58.21	706000	26964			sp|P05154|IPSP_HUMAN
VATLSQLGLQEL	20.29	1270.71	12	-1.4	636.363	63.93	163000	29963			sp|P08697|A2AP_HUMAN
PIRLQVPVE	20.28	1049.62	9	0.2	525.819	47.3	298000	21115			sp|P11215|ITAM_HUMAN
NWIGVPTKVF	20.27	1159.64	10	-0.5	580.826	59.23	23200	27487			sp|Q16875|F263_HUMAN, sp|O60825|F262_HUMAN
SVIDQSR	20.26	803.414	7	-0.1	402.714	19.39	1090000	5378			sp|P07911|UROM_HUMAN
DVVVQAPTQVPGFLGDS	20.25	1727.87	17	-0.5	864.943	61.82	0	28857			sp|P15151|PVR_HUMAN
WQNDLQPLL	20.23	1125.58	9	-1.6	563.797	63.12	2710000	29496			sp|Q16769|QPCT_HUMAN
VQEVRDSHL	20.21	1081.55	9	-0.6	541.783	21.8	204000	6557			sp|P24855|DNAS1_HUMAN
IFTKIQGTC(+57.02)	20.21	1066.55	9	-1.1	534.281	33.19	139000	12913	Carbamidomethylation	C9:Carbamidomethylation:1000.00	sp|P60022|DEFB1_HUMAN
LNM(+15.99)RGLYDVVSVL	20.2	1493.79	13	-1.5	747.902	62.82	175000	29382	Oxidation (M)	M3:Oxidation (M):1000.00	sp|O75144|ICOSL_HUMAN
GSLPPPPAAPREPAIHSEGQW	20.19	2193.1	21	-0.9	732.039	44.11	1760000	19240			sp|P10253|LYAG_HUMAN
FKALVLIA	20.17	873.569	8	-0.8	437.791	56.52	1430000	26024			sp|P02768|ALBU_HUMAN
FLTPDGALAPDAVE	20.16	1414.7	14	-0.7	708.356	56.32	290000	26003			sp|Q9Y6R7|FCGBP_HUMAN
EIATHM(+15.99)PGSYC(+57.02)VQVA	20.15	1677.75	15	-0.3	839.881	38.15	445000	15782	Oxidation (M); Carbamidomethylation	M6:Oxidation (M):1000.00;C11:Carbamidomethylation:1000.00	sp|Q8WZ75|ROBO4_HUMAN
TYVPKEF	20.15	882.449	7	0.7	442.232	38.73	46000000	16036			sp|P02768|ALBU_HUMAN
RVTTVASHTSDSDVPSGVTEV	20.15	2143.04	21	-0.5	715.353	35.19	585000	14039			sp|P10909|CLUS_HUMAN
VTEKEC(+57.02)LQTC(+57.02)RTVA	20.15	1693.81	14	-1	565.611	25.83	353000	8548	Carbamidomethylation	C6:Carbamidomethylation:1000.00;C10:Carbamidomethylation:1000.00	sp|P02760|AMBP_HUMAN
GITKVFSNGADLSGVTEEAPLKL	20.13	2345.25	23	-0.1	782.756	58.46	280000	27133			sp|P01009|A1AT_HUMAN
IKKNPFGIE	20.13	1044.6	9	-1	523.305	36.6	597000	14947			sp|O43451|MGA_HUMAN
VALNGREESPLL	20.13	1296.7	12	-0.1	649.359	45.59	465000	20123			sp|P02751|FINC_HUMAN
TKLRELSE	20.13	974.54	8	-1.1	488.277	22.41	626000	6798			sp|P15309|PPAP_HUMAN
QLGEYKFQNAL	20.13	1309.67	11	-0.6	655.84	48.59	615000	21862			sp|P02768|ALBU_HUMAN
VEVTGQYEREKAGFS	20.13	1698.82	15	-0.8	567.281	33.31	939000	12901			sp|Q14624|ITIH4_HUMAN
SLM(+15.99)PFSPYEPLNF	20.1	1556.72	13	-2.4	779.366	66.59	25400	31444	Oxidation (M)	M3:Oxidation (M):1000.00	sp|P10909|CLUS_HUMAN
YIDPEKGDIVT	20.08	1248.62	11	-1.1	625.318	38.73	175000	16171			sp|P55290|CAD13_HUMAN
IIKIHDINDNEPIF	20.08	1679.89	14	-1.4	560.969	52.25	179000	23786			sp|P55285|CADH6_HUMAN
GLHPERVSYVL	20.08	1268.69	11	-1.1	423.903	42.22	0	18180			sp|P78325|ADAM8_HUMAN
YSIGRENYNQYDL	20.07	1633.74	13	-0.2	817.876	46.71	127000	20788			sp|P14384|CBPM_HUMAN
VC(+57.02)TAMTC(+57.02)DGKNQ	20.07	1383.56	12	-0.7	692.786	20.55	60600	5952	Carbamidomethylation	C2:Carbamidomethylation:1000.00;C7:Carbamidomethylation:1000.00	sp|Q12841|FSTL1_HUMAN
HWSPQDSL	20.06	968.435	8	-1.1	485.224	41.39	0	17709			sp|Q16769|QPCT_HUMAN
ALKQSLEASL	20.05	1058.6	10	-0.8	530.305	42.1	138000	18144			sp|P13645|K1C10_HUMAN
FTTKGVTSVSQ	20.04	1153.6	11	-0.9	577.806	29.45	119000	10631			sp|P05155|IC1_HUMAN
WTKNGVEL	20.04	945.492	8	-0.7	473.753	38.33	700000	15936			sp|Q9Y639|NPTN_HUMAN
WNNNKASL	19.98	945.467	8	-0.9	473.74	28.87	240000	10272			sp|P14384|CBPM_HUMAN
NGQPLSM(+15.99)VPPDPHHLLPDGTL	19.98	2250.11	21	-0.9	751.043	53.35	963000	24423	Oxidation (M)	M7:Oxidation (M):1000.00	sp|Q8WZ75|ROBO4_HUMAN
IEVTFKNPLV	19.97	1158.66	10	-0.7	580.339	56.52	105000	26063			sp|Q14624|ITIH4_HUMAN
QVSAMQHQTVLEL	19.94	1482.75	13	-0.2	742.382	49.39	1270000	22236			sp|P05155|IC1_HUMAN
WPEPVFGR	19.93	986.497	8	-0.7	494.256	50.52	660000	22884			sp|O00187|MASP2_HUMAN
YLVQGTQVYVF	19.93	1315.68	11	-0.7	658.847	63.22	106000	29610			sp|P02790|HEMO_HUMAN
EKVAHQLQAL	19.93	1135.63	10	-0.9	568.824	31.52	322000	11919			sp|P10645|CMGA_HUMAN
TLTISSLQPEDF	19.92	1349.67	12	-1.9	675.842	63.07	252000	29502			sp|A0A0B4J2D9|KVD13_HUMAN, sp|A0A0C4DH73|KV112_HUMAN, sp|P01599|KV117_HUMAN, sp|P04432|KVD39_HUMAN, sp|P01611|KVD12_HUMAN, sp|A0A0C4DH69|KV109_HUMAN, sp|P01597|KV139_HUMAN, sp|P01601|KVD16_HUMAN, sp|A0A075B6S4|KVD17_HUMAN, sp|P0DP09|KV113_HUMAN, sp|A0A0C4DH55|KVD07_HUMAN, sp|A0A0B4J1Z2|KVD43_HUMAN, sp|A0A0C4DH72|KV106_HUMAN, sp|P04430|KV116_HUMAN, sp|A0A075B6H7|KV37_HUMAN
QC(+57.02)VPDRGQQ	19.92	1086.49	9	-0.8	544.251	16.07	70800	3912	Carbamidomethylation	C2:Carbamidomethylation:1000.00	sp|P00734|THRB_HUMAN
YASGRTTGIVM(+15.99)	19.91	1170.57	11	-1.2	586.292	26.84	140000	9082	Oxidation (M)	M11:Oxidation (M):1000.00	sp|P63261|ACTG_HUMAN, sp|P60709|ACTB_HUMAN, sp|Q562R1|ACTBL_HUMAN
QNC(+57.02)LQEKVTSEELNIIIQ(+.98)N	19.91	2273.12	19	0	758.714	60.23	56900	28072	Carbamidomethylation; Deamidation (NQ)	C3:Carbamidomethylation:1000.00;Q18:Deamidation (NQ):0.00	sp|Q5CZC0|FSIP2_HUMAN
KTALQPM(+15.99)VSALNI	19.91	1400.77	13	-0.9	701.391	49.34	91600	22228	Oxidation (M)	M7:Oxidation (M):1000.00	sp|P07911|UROM_HUMAN
YEIEKIPTTFEN	19.91	1482.72	12	-1	742.369	49.25	48200	22194			sp|P05090|APOD_HUMAN
YTAAGDGPWSLPVPLE	19.9	1671.81	16	-0.2	836.914	66.22	1550000	31162			sp|P30530|UFO_HUMAN
PDLTKEPFTF	19.89	1193.6	10	-0.9	597.805	56.76	0	26184			sp|Q9H0W9|CK054_HUMAN
DVLQTHPSGTQSGIF	19.89	1585.77	15	-0.5	793.894	48.55	146000	21868			sp|P02671|FIBA_HUMAN
YGSHPFYL	19.88	982.455	8	-0.1	492.235	49.54	301000	22380			sp|P10253|LYAG_HUMAN
FQIFPEYKNNDF	19.87	1560.72	12	-0.9	781.369	59.93	0	27869			sp|Q9H3G5|CPVL_HUMAN
NAANVGWNNSTFA	19.86	1364.61	13	-1.2	683.312	49.79	175000	22475			sp|P14174|MIF_HUMAN
LETGVPSRFSGSGSGTDFT	19.84	1900.88	19	-0.4	951.447	44.35	534000	19402			sp|P01593|KVD33_HUMAN, sp|P01594|KV133_HUMAN
IDQSRVL	19.83	829.466	7	-1.3	415.74	29.75	542000	10826			sp|P07911|UROM_HUMAN
ELKRYSIPQAI	19.83	1316.75	11	-1.2	439.922	39.16	3280000	16350			sp|Q9UBC0|HNF6_HUMAN, sp|O60422|ONEC3_HUMAN, sp|O95948|ONEC2_HUMAN
ISRTPEVT	19.82	901.487	8	-0.9	451.75	22.04	1330000	6626			sp|P01859|IGHG2_HUMAN, sp|P01857|IGHG1_HUMAN, sp|P0DOX5|IGG1_HUMAN, sp|P01861|IGHG4_HUMAN, sp|P01860|IGHG3_HUMAN
C(+57.02)VKNLVL	19.81	844.484	7	-1	423.249	40.55	2470000	17130	Carbamidomethylation	C1:Carbamidomethylation:1000.00	sp|P98160|PGBM_HUMAN
SRDDSTSPLDGAPWPGLL	19.8	1882.91	18	-1.4	942.459	64.81	60100	30442			sp|A1L4H1|SRCRL_HUMAN
LVASQNKIIA	19.79	1055.63	10	-1.2	528.824	33.04	763000	12809			sp|P98164|LRP2_HUMAN
WVSVVTPARDGPC(+57.02)G	19.79	1499.72	14	-0.8	750.866	42.72	0	18485	Carbamidomethylation	C13:Carbamidomethylation:1000.00	sp|P07911|UROM_HUMAN
SVTDLPNAFDGPITIT	19.78	1659.84	16	-0.8	830.924	63.98	94400	29979			sp|P16070|CD44_HUMAN
VVEN(+.98)GESSQGRFSVQM	19.77	1753.79	16	9.3	877.913	68.85	1480000	32221	Deamidation (NQ)	N4:Deamidation (NQ):17.91	sp|P07911|UROM_HUMAN
LEVLERGAYTQVIF	19.77	1636.88	14	-1.3	819.447	61.81	192000	28883			sp|P10253|LYAG_HUMAN
RVLPDVL	19.76	810.496	7	-0.6	406.255	47.36	2830000	21120			sp|Q969P0|IGSF8_HUMAN
AYKAIPVAQDLNAPS	19.75	1556.82	15	-0.1	779.417	43.43	0	18886			sp|P10451|OSTP_HUMAN
VTVSSASPTSPKVFPLS	19.74	1702.91	17	0.2	852.465	49.44	285000	22334			sp|P0DOX2|IGA2_HUMAN
FVYRPDQVSAV	19.74	1279.66	11	-1.3	640.835	42.73	342000	18507			sp|P24855|DNAS1_HUMAN
SRQEPSQGTTTF	19.73	1337.62	12	-0.7	669.817	27.58	0	9514			sp|P01876|IGHA1_HUMAN
NKITPNLAEFAFSL	19.73	1563.83	14	-1	782.921	66.12	115000	31199			sp|P01009|A1AT_HUMAN
IQQRM(+15.99)DGSL	19.72	1062.51	9	0.4	532.264	21.22	352000	6263	Oxidation (M)	M5:Oxidation (M):1000.00	sp|P02671|FIBA_HUMAN
TWLNPDPSQKQNLLAPQNAVSSE	19.72	2536.26	23	-0.6	1269.13	53.65	508000	24513			sp|P10451|OSTP_HUMAN
IQSKC(+57.02)LS	19.71	834.427	7	-0.5	418.221	17.07	1210000	4416	Carbamidomethylation	C5:Carbamidomethylation:1000.00	sp|P28799|GRN_HUMAN
C(+57.02)TTINKVC(+57.02)	19.7	994.458	8	-0.3	498.236	20.95	108000	6157	Carbamidomethylation	C1:Carbamidomethylation:1000.00;C8:Carbamidomethylation:1000.00	sp|P24752|THIL_HUMAN
LFGTVGVPEHTY	19.7	1318.66	12	-0.7	660.335	48.31	224000	21717			sp|P04216|THY1_HUMAN
WVRVDDEMPQHAVLSGPNL	19.69	2162.06	19	-0.7	721.693	52.35	591000	23792			sp|Q9BY67|CADM1_HUMAN
ELRMSSSYPTGL	19.68	1339.64	12	-0.9	670.829	46.54	838000	20639			sp|P35318|ADML_HUMAN
FWDGRGEGL	19.65	1035.48	9	-0.8	518.745	45.24	378000	19910			sp|Q14624|ITIH4_HUMAN
FRDFAIS	19.64	854.429	7	-0.8	428.221	42.48	15400000	18350			sp|P39059|COFA1_HUMAN
Q(-17.03)AFHLGKC(+57.02)PNPPVQE	19.6	1703.81	15	-1.3	852.911	44	0	19198	Pyro-glu from Q; Carbamidomethylation	Q1:Pyro-glu from Q:1000.00;C8:Carbamidomethylation:1000.00	sp|P05090|APOD_HUMAN
ISGYDNNWYLGQNEAT	19.59	1843.8	16	-1.3	922.907	54.35	163000	24930			sp|P15151|PVR_HUMAN
C(+57.02)SKC(+57.02)AQGC(+57.02)VC(+57.02)	19.58	1228.45	10	-0.8	615.23	14.89	89100	3483	Carbamidomethylation	C1:Carbamidomethylation:1000.00;C4:Carbamidomethylation:1000.00;C8:Carbamidomethylation:1000.00;C10:Carbamidomethylation:1000.00	sp|P04733|MT1F_HUMAN
IC(+57.02)KPTMSSAE	19.56	1122.5	10	-0.8	562.259	25.43	125000	8323	Carbamidomethylation	C2:Carbamidomethylation:1000.00	sp|Q02487|DSC2_HUMAN
VAQAGGADPDKFQGVI	19.56	1571.79	16	-1.1	786.904	45.46	497000	20006			sp|P39060|COIA1_HUMAN
FEELKSRLDTL	19.56	1349.72	11	-0.7	675.866	44.3	194000	19434			sp|P05452|TETN_HUMAN
WSVDPLDRAMA	19.52	1259.6	11	-0.7	630.805	54.01	0	24713			sp|P06396|GELS_HUMAN
LRTEATQG	19.5	874.451	8	5.8	438.235	14.41	0	3354			sp|O00468|AGRIN_HUMAN
LSEPQPRLQA	19.5	1137.61	10	-0.7	569.814	34.29	581000	13468			sp|Q8NBJ4|GOLM1_HUMAN
VEVDPITTFPLKGLTPLTE	19.49	2069.13	19	0.9	1035.57	65.66	64600	30927			sp|Q05707|COEA1_HUMAN
AKEGGQIAVF	19.47	1018.54	10	-0.7	510.279	42.15	429000	18133			sp|Q16875|F263_HUMAN
DIPAMLPAARLPTT	19.47	1465.8	14	-1.3	733.904	57.46	136000	26577			sp|Q9GZM5|YIPF3_HUMAN
YPYQSFQTPQHPSFL	19.46	1838.86	15	-0.7	920.438	56.77	58100	26212			sp|Q08380|LG3BP_HUMAN
C(+57.02)IYGGAPKGPQI	19.45	1259.63	12	-1.1	630.823	40.31	68900	17085	Carbamidomethylation	C1:Carbamidomethylation:1000.00	sp|P17844|DDX5_HUMAN, sp|Q92841|DDX17_HUMAN
DGVSGGEGKGGSDGGGSHRKEGEEADAPGVIPGIVG	19.43	3290.54	36	-0.2	823.642	40.02	5460000	16846			sp|P14209|CD99_HUMAN
ERAFGYY	19.43	904.408	7	-0.6	453.211	39.16	555000	16372			sp|P84103|SRSF3_HUMAN
WGPEPC(+57.02)ALPEKPA	19.42	1450.69	13	-2.7	726.351	43.92	0	19148	Carbamidomethylation	C6:Carbamidomethylation:1000.00	sp|P20151|KLK2_HUMAN
SYVVHTNYDEY	19.42	1388.59	11	-1.5	695.3	38.94	32900	16264			sp|P02760|AMBP_HUMAN
VLNLGPIT	19.42	825.496	8	-1.2	413.755	54.5	177000	24992			sp|P07911|UROM_HUMAN
C(+57.02)APGLC(+57.02)PDW	19.42	1074.43	9	-0.6	538.22	53.09	161000	24195	Carbamidomethylation	C1:Carbamidomethylation:1000.00;C6:Carbamidomethylation:1000.00	sp|P21333|FLNA_HUMAN, sp|Q14315|FLNC_HUMAN, sp|O75369|FLNB_HUMAN
VAVPGEIRG	19.4	896.508	9	-1.5	449.261	33	2610000	12727			sp|P19440|GGT1_HUMAN, sp|P36268|GGT2_HUMAN, sp|A6NGU5|GGT3_HUMAN
ALQPM(+15.99)VSALNIR	19.39	1327.73	12	0.3	664.871	45.73	156000	20180	Oxidation (M)	M5:Oxidation (M):1000.00	sp|P07911|UROM_HUMAN
AVRYTTFEYPNT	19.38	1460.69	12	-1.4	731.353	43.61	240000	18990			sp|P02749|APOH_HUMAN
PAPHAAPC(+57.02)PGPPP	19.38	1264.6	13	4.6	633.311	34.04	2380000	13736	Carbamidomethylation	C8:Carbamidomethylation:1000.00	sp|Q9HCM7|FBSL_HUMAN
ELQHSIPLGPNVL	19.35	1415.78	13	-1.2	708.895	54.34	663000	24852			sp|Q9NZP8|C1RL_HUMAN
VSLPFGIATNQDL	19.35	1373.72	13	-0.5	687.866	65.06	1810000	30521			sp|Q96RW7|HMCN1_HUMAN
GLGNSPGFPLQY	19.35	1248.61	12	-1.2	625.313	60.14	239000	27950			sp|P05026|AT1B1_HUMAN
VMTAAQKDVQ	19.33	1089.55	10	-0.4	545.782	20.38	170000	5847			sp|P43251|BTD_HUMAN
FILPSEGKM	19.33	1020.53	9	-0.6	511.273	48.1	944000	21548			sp|P05154|IPSP_HUMAN
DDILASPPRLPEPQPYPGAPH	19.33	2266.14	21	-1.1	756.386	52.15	1260000	23679			sp|P39060|COIA1_HUMAN
RVEHIGF	19.3	856.456	7	-1	429.235	31.98	3050000	12125			sp|O60494|CUBN_HUMAN
PGLKM(+15.99)TM(+15.99)	19.3	808.382	7	-1.1	405.198	16.04	2060000	3922	Oxidation (M)	M5:Oxidation (M):1000.00;M7:Oxidation (M):1000.00	sp|Q14624|ITIH4_HUMAN
LLRDTDRF	19.29	1034.55	8	-1.2	518.282	31.55	333000	11936			sp|Q14624|ITIH4_HUMAN
LSLTHNQLET	19.27	1154.59	10	-0.3	578.304	37.83	1700000	15577			sp|P22792|CPN2_HUMAN
ETC(+57.02)RYGFIEG	19.26	1230.53	10	-1.4	616.273	42.1	793000	18179	Carbamidomethylation	C3:Carbamidomethylation:1000.00	sp|P16070|CD44_HUMAN
VGGGEQPPPAPAPR	19.25	1328.68	14	-0.4	665.349	24.58	373000	7917			sp|Q86Y38|XYLT1_HUMAN
VTLVPVSC(+57.02)SELEKAGAGL	19.24	1828.96	18	-0.7	915.487	58.78	405000	27275	Carbamidomethylation	C8:Carbamidomethylation:1000.00	sp|O95865|DDAH2_HUMAN
GKLGSLQE	19.21	830.45	8	-1.2	416.232	27.38	94000	9401			sp|P22792|CPN2_HUMAN
WVPSVYC(+57.02)SSL	19.21	1196.55	10	-0.7	599.284	58.56	117000	27192	Carbamidomethylation	C7:Carbamidomethylation:1000.00	sp|P0DJD9|PEPA5_HUMAN, sp|P0DJD7|PEPA4_HUMAN, sp|P0DJD8|PEPA3_HUMAN
PLPGGVVPRM(+15.99)L	19.19	1150.65	11	-0.2	576.334	47.15	346000	21008	Oxidation (M)	M10:Oxidation (M):1000.00	sp|P17931|LEG3_HUMAN
AGVVQYSHSQMQE	19.18	1462.65	13	0.1	732.333	30.52	199000	11272			sp|P12109|CO6A1_HUMAN
FEQGTTRIGGS	19.18	1151.56	11	-1.3	576.785	26.27	188000	8770			sp|P00450|CERU_HUMAN
MASIPLPDKAS	19.15	1128.58	11	-1.2	565.299	41.56	0	17799			sp|P00491|PNPH_HUMAN
AELGWRKDPVPDLAA	19.13	1636.86	15	1	819.437	47.55	111000	21272			sp|P54802|ANAG_HUMAN
MRTEDLPKA	19.12	1059.54	9	-0.1	530.776	26.9	367000	9133			sp|O75015|FCG3B_HUMAN, sp|P08637|FCG3A_HUMAN
PLAPSSKSTSGGTA	19.12	1259.64	14	0.4	630.825	18.77	739000	5133			sp|P01857|IGHG1_HUMAN, sp|P0DOX5|IGG1_HUMAN
FSVSVER	19.12	822.423	7	-0.9	412.219	34.04	333000	13384			sp|P54802|ANAG_HUMAN
C(+57.02)QPPPVKC(+57.02)	19.11	984.452	8	-1.6	493.233	19.46	253000	5410	Carbamidomethylation	C1:Carbamidomethylation:1000.00;C8:Carbamidomethylation:1000.00	sp|Q96PI1|SPRR4_HUMAN
LYRPEAPDTA	19.1	1131.56	10	-1.9	566.784	31.05	130000	11661			sp|Q969P0|IGSF8_HUMAN
LYWGSVTGSQSN(+.98)	19.1	1298.58	12	-1.1	650.295	51.4	66500	23364	Deamidation (NQ)	N12:Deamidation (NQ):0.00	sp|P0C0L5|CO4B_HUMAN, sp|P0C0L4|CO4A_HUMAN
VYVYWQTSE	19.1	1173.53	9	-0.2	587.774	52.25	51100	23784			sp|O75144|ICOSL_HUMAN
DAPPPPAAPLPRWSGPIG	19.1	1794.94	18	-0.6	898.478	56.62	482000	26141			sp|Q99523|SORT_HUMAN
QVTWPDESKAGGSWDL	19.07	1774.82	16	-1.5	888.414	57.31	254000	26517			sp|P22792|CPN2_HUMAN
GGGWGQPHGGG	19.07	965.41	11	-0.7	483.712	22.49	282000	6826			sp|P04156|PRIO_HUMAN
DGGGSPKGDVDP	19.04	1099.48	12	-0.6	550.746	19.82	170000	5637			sp|P54710|ATNG_HUMAN
VQYRTQGAVE	19.02	1149.58	10	-0.1	575.796	23.35	127000	7299			sp|Q9Y646|CBPQ_HUMAN
EIATHMPGSY	19.01	1104.49	10	-0.6	553.252	36.4	462000	14848			sp|Q8WZ75|ROBO4_HUMAN
VFLGHTNVEE	19.01	1143.56	10	-0.9	572.785	36.37	912000	14768			sp|P00736|C1R_HUMAN
VAVGKSFT	19	807.449	8	-1	404.731	29.02	781000	10363			sp|P13598|ICAM2_HUMAN
LTEHGPFLVQPDGVT	18.95	1608.81	15	0.1	805.415	49.78	187000	22466			sp|P10619|PPGB_HUMAN
ANYPDLPSAYQPGI	18.95	1504.72	14	-1.6	753.366	56.18	149000	25869			sp|Q9HCU0|CD248_HUMAN
YPLDMKVSLK	18.92	1192.65	10	-1.1	597.333	44.05	325000	19278			sp|P07911|UROM_HUMAN
QALGSLNDLQF	18.89	1204.61	11	-2	603.31	62.64	155000	29286			sp|P25311|ZA2G_HUMAN
PRIYISDL	18.89	975.539	8	-0.8	488.776	49.34	285000	22202			sp|P29323|EPHB2_HUMAN
PPRSELSL	18.88	897.492	8	-1	449.753	37.42	5040000	15386			sp|Q6UY14|ATL4_HUMAN
FKSINGILFPGGSVD	18.87	1549.81	15	-0.7	775.914	59.89	315000	27921			sp|Q92820|GGH_HUMAN
LSLSKNQLTTL	18.86	1216.7	11	-0.9	609.358	48.05	134000	21555			sp|P22792|CPN2_HUMAN
IANVERVPFDAATLHTSTAM(+15.99)	18.86	2159.07	20	-0.8	720.696	46.35	0	20583	Oxidation (M)	M20:Oxidation (M):1000.00	sp|P06396|GELS_HUMAN
LVIVGGKDIQ	18.85	1040.62	10	-1.1	521.318	39.99	290000	16910			sp|P55290|CAD13_HUMAN
FGGNFAHQASV	18.85	1133.53	11	-1.4	567.769	37.28	59900	15332			sp|O14773|TPP1_HUMAN
PLAPC(+57.02)SRSTSESTA	18.84	1462.67	14	-0.4	732.343	22.7	5460000	6939	Carbamidomethylation	C5:Carbamidomethylation:1000.00	sp|P01859|IGHG2_HUMAN, sp|P01861|IGHG4_HUMAN
LVC(+57.02)DNGSGLC(+57.02)KAG	18.83	1349.61	13	-1.3	675.81	27.66	240000	9520	Carbamidomethylation	C3:Carbamidomethylation:1000.00;C10:Carbamidomethylation:1000.00	sp|P62736|ACTA_HUMAN, sp|P63267|ACTH_HUMAN
LTTGNYRIESVL	18.83	1364.73	12	-0.6	683.372	51.5	291000	23400			sp|P17900|SAP3_HUMAN
ITKVFSNG	18.82	864.471	8	-0.5	433.242	27.88	331000	9654			sp|P01009|A1AT_HUMAN
YSAVDPTKDIF	18.81	1254.61	11	-1.7	628.313	51.5	190000	23418			sp|P00450|CERU_HUMAN
PARSEAAAVQP	18.8	1095.57	11	-0.7	548.79	22.23	2640000	6699			sp|Q96FE7|P3IP1_HUMAN
FATRLEQ	18.78	863.45	7	-1.4	432.732	29.54	838000	10645			sp|P16112|PGCA_HUMAN
SVM(+15.99)PGLKM(+15.99)TM	18.78	1125.52	10	-1.1	563.768	31.68	745000	12018	Oxidation (M)	M3:Oxidation (M):63.15;M8:Oxidation (M):36.05	sp|Q14624|ITIH4_HUMAN
STKGPSVF	18.77	821.428	8	-0.8	411.721	32.7	4350000	12470			sp|P01859|IGHG2_HUMAN, sp|P01857|IGHG1_HUMAN, sp|P0DOX5|IGG1_HUMAN, sp|P01861|IGHG4_HUMAN, sp|P01860|IGHG3_HUMAN
FEHC(+57.02)NFNDVTT	18.76	1382.56	11	-1.1	692.285	36.33	324000	14770	Carbamidomethylation	C4:Carbamidomethylation:1000.00	sp|P13987|CD59_HUMAN
FKQETLPS	18.76	948.492	8	-1.2	475.252	29.92	461000	10860			sp|P10451|OSTP_HUMAN
FSHAVSSNGN(+.98)AVEDPMEIL	18.76	2016.91	19	9	673.317	57.44	0	26569	Deamidation (NQ)	N10:Deamidation (NQ):14.04	sp|P12830|CADH1_HUMAN
YWSVDPLDRA	18.74	1220.58	10	-1.7	611.298	52.6	41300	23976			sp|P06396|GELS_HUMAN
HSSFVPLGE	18.74	971.471	9	-1.1	486.742	41.82	3270000	17850			sp|P01133|EGF_HUMAN
LREPQATVVFT	18.72	1259.69	11	-1.6	630.85	43.93	771000	19134			sp|O15230|LAMA5_HUMAN
VAWKADGSPVKA	18.72	1227.66	12	-1.5	410.227	31.72	477000	12094			sp|P0CG04|IGLC1_HUMAN, sp|P0DOX8|IGL1_HUMAN, sp|B9A064|IGLL5_HUMAN
VLVPPRNLMID	18.68	1265.72	11	-1.3	633.865	52.3	706000	23802			sp|Q9BY67|CADM1_HUMAN
IIWFRDGTQQEGAVA	18.67	1689.85	15	-0.7	845.93	51.86	674000	23567			sp|Q96J84|KIRR1_HUMAN
QIQPRDMVAVVGEQ	18.67	1568.8	14	-1.5	785.405	46.47	387000	20625			sp|Q8WZ75|ROBO4_HUMAN
VAMTPRSE	18.67	889.433	8	-3.1	445.722	20.08	1350000	5708			sp|P00734|THRB_HUMAN
PAM(+15.99)LPAARL	18.65	954.532	9	-0.4	478.273	50.72	872000	22838	Oxidation (M)	M3:Oxidation (M):1000.00	sp|Q9GZM5|YIPF3_HUMAN
VSRTPDGSL	18.65	930.477	9	-1.1	466.245	24.68	186000	7943			sp|Q9Y6R7|FCGBP_HUMAN
FATRLEQFT	18.64	1111.57	9	0.7	556.791	45.39	0	20010			sp|P16112|PGCA_HUMAN
IQTGSSTKPV	18.61	1016.55	10	0.6	509.283	19.26	435000	5338			sp|Q99715|COCA1_HUMAN
Q(-17.03)IPVPRPP	18.6	885.507	8	-0.9	443.76	52.2	594000	23701	Pyro-glu from Q	Q1:Pyro-glu from Q:1000.00	sp|P35555|FBN1_HUMAN
FFLYSKL	18.59	916.506	7	-0.6	459.26	57.16	650000	26507			sp|P01859|IGHG2_HUMAN, sp|P01857|IGHG1_HUMAN, sp|P0DOX5|IGG1_HUMAN, sp|P01860|IGHG3_HUMAN
DTYPNDETTERVFPYIS	18.59	2045.92	17	-0.5	1023.97	57.11	401000	26431			sp|Q12907|LMAN2_HUMAN
LQVLGPKPALPAGTEDT	18.57	1705.92	17	-0.1	853.97	45.59	0	20127			sp|P06396|GELS_HUMAN
LVDQSLRL	18.57	942.55	8	-0.9	472.282	43.93	152000	19194			sp|P04216|THY1_HUMAN
PTM(+15.99)AQMEKA	18.55	1021.46	9	-0.8	511.736	18.95	152000	5216	Oxidation (M)	M3:Oxidation (M):25.20	sp|P16070|CD44_HUMAN
WTVPKEVGPTNAD	18.53	1412.69	13	-1.1	707.353	42.2	149000	18192			sp|P00450|CERU_HUMAN
IVERPLPGYPDAEAPEPSSAGAQ(+.98)A	18.53	2422.16	24	7	808.401	43.66	168000	19012	Deamidation (NQ)	Q23:Deamidation (NQ):1000.00	sp|Q6NZI2|CAVN1_HUMAN
C(+57.02)LQLPKAC(+57.02)	18.53	988.483	8	-0.9	495.248	37.13	404000	15224	Carbamidomethylation	C1:Carbamidomethylation:1000.00;C8:Carbamidomethylation:1000.00	sp|Q8NDA2|HMCN2_HUMAN
INNAFFLNDQTLE	18.52	1537.74	13	-1.8	769.876	62.64	183000	29288			sp|Q9HBJ8|CLTRN_HUMAN
PRVVPQTQESQPDSNL	18.51	1793.89	16	-0.3	897.952	33.72	91700	13261			sp|Q16651|PRSS8_HUMAN
IGVEGGHSIDSSLGVL	18.5	1538.79	16	-1.9	770.403	54.35	292000	24920			sp|P16444|DPEP1_HUMAN
IIVPTDTQNIF	18.5	1259.68	11	-0.5	630.845	61.61	89200	28769			sp|P01011|AACT_HUMAN
FVEKC(+57.02)C(+57.02)KA	18.49	1040.48	8	-1.7	521.245	14.72	3770000	3657	Carbamidomethylation	C5:Carbamidomethylation:1000.00;C6:Carbamidomethylation:1000.00	sp|P02768|ALBU_HUMAN
VQLSSDLSK	18.49	975.524	9	-1	488.769	30.54	839000	11321			sp|Q9HAT2|SIAE_HUMAN
QSFQTPQHPSFL	18.48	1415.68	12	-0.4	708.849	49.25	117000	22173			sp|Q08380|LG3BP_HUMAN
DLTANRL	18.48	801.434	7	-0.6	401.724	33.9	370000	13309			sp|Q6EMK4|VASN_HUMAN
FVLPKEGQM(+15.99)ESVE	18.47	1507.72	13	-0.9	754.868	41.03	1110000	17471	Oxidation (M)	M9:Oxidation (M):1000.00	sp|P05543|THBG_HUMAN
AKYNQLL	18.47	848.476	7	-0.3	425.245	38.73	626000	15999			sp|P06733|ENOA_HUMAN
LVKGQQADL	18.46	970.545	9	-1.1	486.279	25.23	216000	8241			sp|Q9HBB8|CDHR5_HUMAN
IRLQHEAL	18.45	978.561	8	-1.1	490.287	30.88	323000	11542			sp|Q9BXP8|PAPP2_HUMAN
YTLPPSRE	18.43	961.487	8	-1	481.75	29.34	53700000	11757			sp|P01859|IGHG2_HUMAN, sp|P01860|IGHG3_HUMAN
QVLLGAGENTKTNL	18.42	1456.79	14	-1.8	729.4	41.45	395000	17724			sp|P05155|IC1_HUMAN
SDVNDNAPIPEPRTIF	18.41	1783.87	16	0.1	892.944	53.95	385000	24644			sp|P12830|CADH1_HUMAN
YLRQTSPVSAM(+15.99)	18.41	1267.62	11	-0.4	634.818	27.38	153000	9428	Oxidation (M)	M11:Oxidation (M):1000.00	sp|Q12805|FBLN3_HUMAN
LTRAETVF	18.38	935.508	8	-0.8	468.761	37.65	2100000	15480			sp|P00740|FA9_HUMAN
LERGAYTQVIF	18.36	1295.69	11	-1.2	648.85	51.96	474000	23627			sp|P10253|LYAG_HUMAN
IATHM(+15.99)PGSYC(+57.02)VQVA	18.35	1548.71	14	0.5	775.361	36.09	158000	14667	Oxidation (M); Carbamidomethylation	M5:Oxidation (M):1000.00;C10:Carbamidomethylation:1000.00	sp|Q8WZ75|ROBO4_HUMAN
AHC(+57.02)FYSGTVNGDPSSA	18.35	1668.68	16	-0.5	835.349	35.27	109000	14108	Carbamidomethylation	C3:Carbamidomethylation:1000.00	sp|Q9UHI8|ATS1_HUMAN
FENGITMLDAGSF	18.35	1400.63	13	-1.2	701.321	64.65	18100	30355			sp|Q6EMK4|VASN_HUMAN
FVLPKEGQM	18.29	1047.54	9	-0.5	524.778	45.21	773000	19848			sp|P05543|THBG_HUMAN
ISDFYPGAVTVA	18.28	1238.62	12	-1.5	620.316	55.76	238000	25624			sp|P0CG04|IGLC1_HUMAN, sp|P0DOY2|IGLC2_HUMAN, sp|P0DOY3|IGLC3_HUMAN, sp|P0DOX8|IGL1_HUMAN, sp|B9A064|IGLL5_HUMAN
YDGKISKTMSG	18.26	1185.57	11	-2	593.791	22.19	15800	6721			sp|P00747|PLMN_HUMAN
VTPWRLRL	18.26	1039.63	8	-1.7	520.821	42.2	24400	18153			sp|Q99679|GPR21_HUMAN
SVM(+15.99)PGLKMTM(+15.99)DKTGLLL	18.25	1865.97	17	-0.8	622.996	51.66	599000	23477	Oxidation (M)	M3:Oxidation (M):0.00;M10:Oxidation (M):0.00	sp|Q14624|ITIH4_HUMAN
ERVFPYISV	18.25	1108.59	9	-1.6	555.302	58.36	276000	27028			sp|Q12907|LMAN2_HUMAN
NQVQESLPELSNHASIL	18.25	1877.95	17	-0.4	939.981	55.5	815000	25504			sp|P19827|ITIH1_HUMAN
VVTTNPVNNDGILKTAKGLD	18.24	2068.12	20	-0.8	690.379	44.3	238000	19396			sp|P12830|CADH1_HUMAN
IVKVQDINDNPPEFL	18.23	1739.91	15	-1.8	870.96	55	275000	25266			sp|P55287|CAD11_HUMAN
DC(+57.02)C(+57.02)AKQEPERNEC(+57.02)	18.22	1694.64	13	0	848.33	14.59	69900	3376	Carbamidomethylation	C2:Carbamidomethylation:1000.00;C3:Carbamidomethylation:1000.00;C13:Carbamidomethylation:1000.00	sp|P02768|ALBU_HUMAN
FVQPPTK	18.22	815.454	7	-0.9	408.734	24.1	2510000	7680			sp|P01042|KNG1_HUMAN
FHIRPATEGPGVLF	18.21	1539.82	14	-0.5	770.917	52.99	72100	24176			sp|P39060|COIA1_HUMAN
LYEWQQ(+.98)RQ(+.98)QFRHGS	18.21	1863.87	14	-1.6	622.295	36.93	19500000	15034	Deamidation (NQ)	Q6:Deamidation (NQ):0.00;Q8:Deamidation (NQ):0.00	sp|Q6IQ23|PKHA7_HUMAN
FNLASAHKVPVT	18.19	1282.7	12	-1.1	428.575	36.56	450000	14912			sp|P15144|AMPN_HUMAN
AYRPVGVVDF	18.19	1121.59	10	-1.4	561.8	49.89	60100	22582			sp|Q96HD9|ACY3_HUMAN
EEISRAQLVPLPPS	18.18	1534.84	14	-0.3	768.425	48.22	99700	21643			sp|P02765|FETUA_HUMAN
FSTRSIL	18.17	822.46	7	-1.1	412.237	43	521000	18650			sp|Q7Z3B1|NEGR1_HUMAN
YLRQSVGNEAEIW	18.17	1563.77	13	-0.9	782.891	49	172000	22046			sp|P05452|TETN_HUMAN
FIVKVQDINDNPPEF	18.17	1773.89	15	-1.6	887.953	56.81	127000	26239			sp|P55287|CAD11_HUMAN
VAM(+15.99)TPRSEGS	18.17	1049.48	10	-0.1	525.748	13.68	687000	3073	Oxidation (M)	M3:Oxidation (M):1000.00	sp|P00734|THRB_HUMAN
GKLGSLQELFL	18.16	1203.69	11	-1.1	602.85	63.98	103000	29970			sp|P22792|CPN2_HUMAN
DTRDQADGSRASVDSGSSEEQGGSSRALVSTLVPLG	18.14	3590.7	36	-0.6	898.683	52.25	2350000	23814			sp|P01833|PIGR_HUMAN
DVQNVAAAPELAM(+15.99)GALEL	18.14	1826.91	18	-0.7	914.461	64.55	705000	30172	Oxidation (M)	M13:Oxidation (M):1000.00	sp|O00391|QSOX1_HUMAN
YTLPPSRDELTKNQVSL	18.14	1960.03	17	-1.3	654.349	43.88	786000	19126			sp|P01857|IGHG1_HUMAN, sp|P0DOX5|IGG1_HUMAN
Q(-17.03)YSPNTQQGRTSIVHL	18.14	1810.9	16	-1.4	906.454	46.21	951000	20450	Pyro-glu from Q	Q1:Pyro-glu from Q:1000.00	sp|P04746|AMYP_HUMAN, sp|P19961|AMY2B_HUMAN
YTPVVLPRSLDF	18.14	1405.76	12	-1.8	703.886	61.88	0	28887			sp|P01019|ANGT_HUMAN
LHEIPVKKGEGAEL	18.14	1518.84	14	0.4	760.428	30.54	83000	11325			sp|Q16270|IBP7_HUMAN
YFTHFDLEL	18.13	1183.55	9	-2.3	592.783	62.92	385000	29448			sp|O00187|MASP2_HUMAN
YLEPRGSLL	18.12	1046.58	9	-0.8	524.295	45.69	1120000	20230			sp|Q6UVK1|CSPG4_HUMAN
LKVEPPQGIPGDDTALNG	18.12	1819.93	18	-0.1	910.973	46.61	235000	20730			sp|Q7Z5L0|VMO1_HUMAN
LN(+.98)IRVGGTGM	18.1	1017.53	10	-4.2	509.769	41.66	221000	17912	Deamidation (NQ)	N2:Deamidation (NQ):1000.00	sp|P07911|UROM_HUMAN
FSDRINQAQG	18.09	1134.54	10	-0.7	568.278	27.31	153000	9342			sp|Q96MU8|KREM1_HUMAN
LKAEALLPTQE	18.09	1211.68	11	-1.1	606.845	40.12	5720000	16886			sp|Q9NR48|ASH1L_HUMAN
LSKDPGENYNLLGG	18.08	1475.73	14	-1.6	738.869	44.49	54900	19478			sp|P15289|ARSA_HUMAN
MKENFPNF	18.07	1025.46	8	-0.6	513.739	47.21	442000	21082			sp|Q86SG5|S1A7A_HUMAN, sp|P31151|S10A7_HUMAN, sp|Q5SY68|S1A7B_HUMAN
SQRERLIEEGVDVPEGL	18.05	1924.99	17	-0.4	642.669	48.59	263000	21892			sp|P01133|EGF_HUMAN
TIINGNPGQSFEIHTNPQTNEGML	18.05	2611.23	24	-0.7	871.418	55.45	454000	25488			sp|P55290|CAD13_HUMAN
LITPVLQAGKAEVTGYFPLGT	18.03	2174.2	21	-0.6	1088.11	63.83	219000	29897			sp|P10253|LYAG_HUMAN
HVAWSGSQ	18.03	870.398	8	-1.2	436.206	24.04	2340000	7585			sp|P54802|ANAG_HUMAN
PTIMVGQDGQVRM	18.03	1430.7	13	-1.6	716.357	45.96	72500	20400			sp|P19440|GGT1_HUMAN, sp|Q9BX51|GGTL1_HUMAN, sp|A6NGU5|GGT3_HUMAN, sp|B5MD39|GGTL3_HUMAN
DAPSGTRVVQVL	18.02	1240.68	12	-1.8	621.345	44.02	42000	19209			sp|Q9UN70|PCDGK_HUMAN
SSVVTVPSSSLGTQT	18.02	1448.74	15	-1.2	725.374	42.91	374000	18604			sp|P01857|IGHG1_HUMAN, sp|P0DOX5|IGG1_HUMAN, sp|P01860|IGHG3_HUMAN
AIRGDMF	18	808.39	7	-0.7	405.202	39.11	672000	16330			sp|P43251|BTD_HUMAN
AAPPETRIQLQ	17.99	1222.67	11	-1.1	612.34	36.26	229000	14699			sp|O60494|CUBN_HUMAN
TQSPGTLSLSPGERATL	17.99	1713.89	17	0.3	857.952	46.05	97100	20439			sp|P01619|KV320_HUMAN
SVKSPPSAGYLVM(+15.99)	17.97	1350.69	13	-0.2	676.35	37.89	92000	15701	Oxidation (M)	M13:Oxidation (M):1000.00	sp|Q6UVK1|CSPG4_HUMAN
WKYYYDGKD	17.97	1236.55	9	-0.4	619.279	36.26	52600	14737			sp|P25311|ZA2G_HUMAN
TRC(+57.02)PDGQFC(+57.02)PVAC(+57.02)C(+57.02)LDPGGASY	17.97	2487.01	22	0.1	830.01	51.44	0	23361	Carbamidomethylation	C3:Carbamidomethylation:1000.00;C9:Carbamidomethylation:1000.00;C13:Carbamidomethylation:1000.00;C14:Carbamidomethylation:1000.00	sp|P28799|GRN_HUMAN
PARSEAAAVQPVIGISQ(+.98)	17.97	1693.9	17	9.7	565.646	42.63	258000	18424	Deamidation (NQ)	Q17:Deamidation (NQ):44.79	sp|Q96FE7|P3IP1_HUMAN
ISRQEALEL	17.96	1057.58	9	-0.8	529.795	41.09	1130000	17522			sp|P43251|BTD_HUMAN
C(+57.02)QPKC(+57.02)PP	17.96	885.384	7	-0.6	443.699	15.04	907000	3535	Carbamidomethylation	C1:Carbamidomethylation:1000.00;C5:Carbamidomethylation:1000.00	sp|P22532|SPR2D_HUMAN, sp|P22531|SPR2E_HUMAN, sp|Q96RM1|SPR2F_HUMAN
N(+.98)VSPMTC(+57.02)LKKHWM(+15.99)KLAFMTNTN(+.98)GK	17.94	2854.36	24	0.8	952.463	53.54	476000000	24327	Deamidation (NQ); Carbamidomethylation; Oxidation (M)	N1:Deamidation (NQ):6.93;C7:Carbamidomethylation:1000.00;M13:Oxidation (M):0.00;N22:Deamidation (NQ):0.00	sp|Q15147|PLCB4_HUMAN
LVKENYAEL	17.9	1077.57	9	-0.7	539.792	38.53	638000	15970			sp|P12109|CO6A1_HUMAN
AVLADIAPSTDDLAS	17.9	1457.72	15	-0.9	729.869	53.6	836000	24518			sp|Q13361|MFAP5_HUMAN
TPVIRTF	17.88	832.481	7	-1	417.247	39.99	403000	16891			sp|Q9NZB2|F120A_HUMAN
EARNAEDLNGPPIGSFTL	17.88	1899.93	18	-0.1	950.973	58.69	203000	27253			sp|Q6ZNA5|FRRS1_HUMAN
WLNPDPSQKQNLLAPQN	17.88	1962	17	-1.2	982.004	48.41	288000	21724			sp|P10451|OSTP_HUMAN
PTMAQMEKALS	17.87	1205.58	11	-0.8	603.796	49.69	136000	22447			sp|P16070|CD44_HUMAN
FAESQPVYTRTASF	17.86	1602.77	14	-0.1	802.391	44.02	130000	19202			sp|P54802|ANAG_HUMAN
WSVDPLDRAM(+15.99)A	17.85	1275.59	11	-0.7	638.803	48.51	150000	21854	Oxidation (M)	M10:Oxidation (M):1000.00	sp|P06396|GELS_HUMAN
SVNSLGSKQAL	17.84	1102.6	11	-0.9	552.306	31.34	112000	11837			sp|O94919|ENDD1_HUMAN
FLQHKDDNPNL	17.82	1339.65	11	-0.7	670.833	29.33	0	10542			sp|P02768|ALBU_HUMAN
FVPQHILMTSAPNTIT	17.8	1768.92	16	-0.4	885.466	52.2	102000	23740			sp|P16278|BGAL_HUMAN
AGLAALQELDVSNLSL	17.79	1612.87	16	-0.3	807.441	67.27	57500	31804			sp|Q6EMK4|VASN_HUMAN
EQTQYSWERQAA	17.76	1495.67	12	-0.7	748.841	36.34	82000	14763			sp|P19801|AOC1_HUMAN
HTTPKM(+15.99)STYL	17.76	1193.58	10	-1.4	597.794	24.2	412000	7750	Oxidation (M)	M6:Oxidation (M):1000.00	sp|P15144|AMPN_HUMAN
VQAVSDPSSPQYGKY	17.75	1624.77	15	-0.8	813.393	34.83	180000	13902			sp|O14773|TPP1_HUMAN
FTLTISSLQPEDF	17.75	1496.74	13	-1.2	749.376	66.55	140000	31420			sp|A0A0B4J2D9|KVD13_HUMAN, sp|A0A0C4DH73|KV112_HUMAN, sp|P01599|KV117_HUMAN, sp|P04432|KVD39_HUMAN, sp|P01611|KVD12_HUMAN, sp|A0A0C4DH69|KV109_HUMAN, sp|P01597|KV139_HUMAN, sp|P01601|KVD16_HUMAN, sp|A0A075B6S4|KVD17_HUMAN, sp|P0DP09|KV113_HUMAN, sp|A0A0C4DH55|KVD07_HUMAN, sp|A0A0C4DH72|KV106_HUMAN, sp|P04430|KV116_HUMAN, sp|A0A075B6H7|KV37_HUMAN
TVMAKPTNWIEGTQ	17.74	1574.78	14	-0.5	788.395	45.64	33800	20182			sp|Q15223|NECT1_HUMAN
FILPSEGKM(+15.99)QQ	17.71	1292.64	11	-0.8	647.328	39.67	121000	16709	Oxidation (M)	M9:Oxidation (M):1000.00	sp|P05154|IPSP_HUMAN
M(+15.99)DIGLRQ	17.71	847.422	7	-1	424.718	27.38	108000	9403	Oxidation (M)	M1:Oxidation (M):1000.00	sp|P30530|UFO_HUMAN
LEFHTVPFQL	17.7	1229.64	10	-2.4	615.828	62.92	396000	29436			sp|Q08380|LG3BP_HUMAN
EAGSEADHEGTHSTKRG	17.69	1767.78	17	-0.9	590.266	11.01	27300	2274			sp|P02671|FIBA_HUMAN
FTEEYQKSLL	17.68	1256.63	10	-1.5	629.321	45.03	171000	19793			sp|P08236|BGLR_HUMAN
MGNAGATGLERFTGSLQQ	17.68	1836.88	18	-0.4	919.446	51.07	225000	23196			sp|P39059|COFA1_HUMAN
Q(-17.03)DRLDAPPPPAAPLPR	17.66	1692.89	16	0.3	847.455	43.35	583000	18835	Pyro-glu from Q	Q1:Pyro-glu from Q:1000.00	sp|Q99523|SORT_HUMAN
PSVFIFPPSDEQL	17.64	1474.73	13	0	738.375	65.83	535000	30775			sp|P0DOX7|IGK_HUMAN, sp|P01834|IGKC_HUMAN
PRVSISTL	17.62	871.513	8	-0.4	436.764	40.75	289000	17360			sp|Q7Z3B1|NEGR1_HUMAN
IEKAVQEAQRAGIEIF	17.61	1800.97	16	-0.7	601.331	50.47	502000	22896			sp|P12109|CO6A1_HUMAN
KFNLAEFQE	17.61	1124.55	9	-1.2	563.282	42.39	217000	18219			sp|Q9BVC3|DCC1_HUMAN
KVIPGPPALTLVPAEL	17.6	1613.98	16	-0.6	807.995	63.93	119000	29943			sp|P07333|CSF1R_HUMAN
ISRAQLVPLPPSTY	17.6	1540.86	14	-0.1	771.438	51.56	1420000	23956			sp|P02765|FETUA_HUMAN
LSLGTKADTHD	17.59	1156.57	11	-1	579.293	24	165000	7627			sp|P01009|A1AT_HUMAN
SVEAQPPWLPGLE	17.57	1421.72	13	-0.9	711.866	64.6	159000	30277			sp|P15289|ARSA_HUMAN
EEKAVADTRDQADGSRASVDSGSSEEQGGSSRALVST	17.56	3738.72	37	0.6	935.687	28.74	567000	10188			sp|P01833|PIGR_HUMAN
KNQVTPLDIL	17.56	1139.65	10	-1.1	570.834	56.86	1720000	26166			sp|P01133|EGF_HUMAN
FVVYTYNKEGTL	17.53	1432.72	12	0.9	717.37	48.19	70800	21640			sp|Q13443|ADAM9_HUMAN
FSTSGNEWVL	17.51	1138.53	10	-1.2	570.271	62.38	198000	29174			sp|P15144|AMPN_HUMAN
YVDLKPPFG	17.5	1034.54	9	-1.1	518.279	51.17	819000	23219			sp|P04217|A1BG_HUMAN
FDFSFLPQPPQ	17.5	1321.63	11	-1.4	661.823	64.68	241000	30315			sp|P02452|CO1A1_HUMAN
VIEVAQMK	17.5	916.505	8	-8.3	459.256	28.67	75200	10215			sp|Q07954|LRP1_HUMAN
NRDWVSVVT	17.48	1074.55	9	-1.2	538.279	46.13	252000	20422			sp|P07911|UROM_HUMAN
ISLKSSVY	17.47	895.501	8	-1.1	448.757	37.79	221000	15566			sp|O43451|MGA_HUMAN
TGLRDASGVTF	17.46	1122.57	11	-1.4	562.29	42.44	506000	18361			sp|P01876|IGHA1_HUMAN
SAVFEHFAM	17.46	1037.46	9	-1.3	519.739	52.5	262000	23927			sp|P04004|VTNC_HUMAN
DMN(+.98)C(+57.02)NDDGHSSSNPDSR	17.42	1907.66	17	7.7	954.847	41.19	250000	17616	Deamidation (NQ); Carbamidomethylation	N3:Deamidation (NQ):0.00;C4:Carbamidomethylation:1000.00	sp|Q8IXF0|NPAS3_HUMAN
YPEDGLQFHTTF	17.39	1453.65	12	-1.6	727.832	54.4	266000	24906			sp|P14543|NID1_HUMAN
TAQLDEELGGTPVQSRVVQGKEPAHLMSL	17.39	3089.58	29	-1.5	773.402	50.83	938000	23079			sp|P06396|GELS_HUMAN
PALEGRIVL	17.38	966.586	9	-0.7	484.3	49.25	534000	22146			sp|Q9BYE9|CDHR2_HUMAN
C(+57.02)VKQIC(+57.02)L	17.37	919.462	7	-0.7	460.738	36.84	1280000	15016	Carbamidomethylation	C1:Carbamidomethylation:1000.00;C6:Carbamidomethylation:1000.00	sp|Q15365|PCBP1_HUMAN
YVERDTGNLY	17.36	1228.57	10	-1	615.293	33.88	0	13289			sp|Q02487|DSC2_HUMAN
ATVPLDIPPYTKNIIF	17.35	1801	16	-0.4	901.508	64.63	320000	30298			sp|P22792|CPN2_HUMAN
SSYWESAKT	17.34	1057.47	9	-0.6	529.743	32.66	81600	12577			sp|P02655|APOC2_HUMAN
QQAEKARLQGGVL	17.34	1396.78	13	-0.7	699.396	30.85	299000	11478			sp|P11117|PPAL_HUMAN
FVETTDVN(+.98)GKTLEGPVPLEV	17.3	2144.09	20	7.5	715.709	57.34	0	26519	Deamidation (NQ)	N8:Deamidation (NQ):1000.00	sp|P55290|CAD13_HUMAN
ESILSYPKD	17.29	1050.52	9	-2.2	526.268	39.96	1430000	16864			sp|P05155|IC1_HUMAN
ARNAEDLNGPPIGSFTL	17.28	1770.89	17	-0.8	886.452	58.16	227000	26881			sp|Q6ZNA5|FRRS1_HUMAN
DDGGPYGESEAPAPPGPGTRWP	17.23	2208.97	22	-0.6	1105.49	49.69	1040000	22335			sp|Q8N2S1|LTBP4_HUMAN
WVRQVTE	17.21	916.477	7	-1.2	459.245	27.86	427000	9657			sp|O60888|CUTA_HUMAN
AIQDPRL	17.2	811.455	7	-0.9	406.735	33.17	13400000	12713			sp|P01833|PIGR_HUMAN
EVVASPASRL	17.18	1027.57	10	-0.7	514.79	35.33	424000	14221			sp|Q68D85|NR3L1_HUMAN
LEVVASPASRLLL	17.17	1366.82	13	-0.8	684.416	59.84	0	27816			sp|Q68D85|NR3L1_HUMAN
APRSALYSPSDPLTLL	17.15	1699.91	16	-1.6	850.963	63.58	127000	29784			sp|O00391|QSOX1_HUMAN
AGILENPKNQAPPGL	17.13	1517.82	15	-1.6	759.916	44.71	330000	19597			sp|P00966|ASSY_HUMAN
ESGVPSRFSGSGSGTEFTL	17.09	1900.88	19	-1.5	951.446	51.65	375000	23487			sp|P01602|KV105_HUMAN
AAPPETRIQL	17.08	1094.61	10	-1.6	548.311	41.72	304000	17913			sp|O60494|CUBN_HUMAN
LVESGGGLVQPGRS	17.08	1354.72	14	-1.5	678.366	32.93	3140000	12686			sp|A0A0A0MS15|HV349_HUMAN, sp|P01782|HV309_HUMAN
AGDDAPRAVFPSIVG	17.08	1470.75	15	-1.1	736.38	53.7	94000	24589			sp|P62736|ACTA_HUMAN, sp|P63261|ACTG_HUMAN, sp|P68032|ACTC_HUMAN, sp|P0CG38|POTEI_HUMAN, sp|A5A3E0|POTEF_HUMAN, sp|P68133|ACTS_HUMAN, sp|P60709|ACTB_HUMAN, sp|Q6S8J3|POTEE_HUMAN, sp|P63267|ACTH_HUMAN, sp|P0CG39|POTEJ_HUMAN
LPVLSPPRWP	17.08	1160.67	10	-1.1	581.342	59.67	0	27721			sp|Q99805|TM9S2_HUMAN
VRSGDATF	17.07	851.414	8	-1.1	426.714	23.95	0	7625			sp|Q9P121|NTRI_HUMAN, sp|Q14982|OPCM_HUMAN
YHTENNVGLK	17.07	1173.58	10	-1.1	587.796	21.31	276000	6309			sp|O75954|TSN9_HUMAN
FYVERDTGNL	17.06	1212.58	10	-0.8	607.295	40.11	1400000	16886			sp|Q02487|DSC2_HUMAN
ADLSGVTEEAPLKLSKAVHKAVL	17.06	2375.34	23	-1.6	594.842	49.94	148000	22603			sp|P01009|A1AT_HUMAN
YSLSSVVTVPSSSL	17.05	1424.74	14	-1.4	713.376	60.68	522000	28265			sp|P01857|IGHG1_HUMAN, sp|P0DOX5|IGG1_HUMAN, sp|P01861|IGHG4_HUMAN, sp|P01860|IGHG3_HUMAN
VGMGRAEQVIF	17.04	1205.62	11	-1.1	603.818	49.99	1310000	22618			sp|Q92692|NECT2_HUMAN
FIQHYYQL	17.03	1110.55	8	-0.8	556.282	46.59	175000	20729			sp|P61970|NTF2_HUMAN
FHINQPAEF	17.03	1101.52	9	-0.8	551.769	46.61	0	20735			sp|P55290|CAD13_HUMAN
HAGHGQQQKVIVVA	17.02	1470.81	14	-0.3	736.41	22.23	18400	6732			sp|P01133|EGF_HUMAN
VFLGHTNVE	17.02	1014.51	9	-1	508.264	35.68	385000	14375			sp|P00736|C1R_HUMAN
YTSHNNM(+15.99)QF	17.02	1156.46	9	-0.7	579.237	23.75	536000	7395	Oxidation (M)	M7:Oxidation (M):1000.00	sp|P02671|FIBA_HUMAN
PPLPGKAFL	17	938.559	9	-0.7	470.286	49.44	1480000	22318			sp|O60493|SNX3_HUMAN
TKSPIFGPEEVN	16.99	1316.66	12	-0.6	659.337	41.42	428000	17793			sp|P01833|PIGR_HUMAN
VPSSRGGLPLEE	16.99	1239.65	12	-0.9	620.83	37.99	0	15700			sp|P15289|ARSA_HUMAN
ERALREMRDLLMNL	16.99	1758.92	14	1.1	587.316	49.49	478000	22301			sp|Q53GS7|GLE1_HUMAN
LWVSGRQIGSVDT	16.95	1416.74	13	-0.4	709.375	45.2	0	19901			sp|Q99519|NEUR1_HUMAN
VTGTTRPAPYIIF	16.91	1434.79	13	-1.3	718.4	55.4	829000	25411			sp|Q9HCE1|MOV10_HUMAN
VGMKAALQ	16.91	816.453	8	-0.7	409.233	28.31	243000	9885			sp|Q9H6X2|ANTR1_HUMAN
HAM(+15.99)FQPFLEM(+15.99)	16.89	1281.55	10	-0.3	641.783	49.15	124000	22190	Oxidation (M)	M3:Oxidation (M):1000.00;M10:Oxidation (M):1000.00	sp|P10909|CLUS_HUMAN
TKLRELSELSL	16.88	1287.74	11	-1.2	644.876	48.26	92100	21667			sp|P15309|PPAP_HUMAN
C(+57.02)VC(+57.02)DNGKVLC(+57.02)	16.87	1223.51	10	-1.4	612.761	27.34	95700	9355	Carbamidomethylation	C1:Carbamidomethylation:1000.00;C3:Carbamidomethylation:1000.00;C10:Carbamidomethylation:1000.00	sp|P02452|CO1A1_HUMAN
DEATNLNGGLLRGIEIL	16.85	1796.96	17	-0.7	899.488	66.18	91200	31204			sp|P19827|ITIH1_HUMAN
GPAGPPGNPGPPGPP	16.84	1264.62	15	-6	633.313	35.19	4260000	14208			sp|P02458|CO2A1_HUMAN
M(+15.99)FRFAGNYDL	16.83	1248.56	10	-1.8	625.286	53.09	120000	24242	Oxidation (M)	M1:Oxidation (M):1000.00	sp|P07911|UROM_HUMAN
FKSLPGQNEDLVL	16.82	1458.77	13	-1	730.393	52.35	424000	23846			sp|P01040|CYTA_HUMAN
IIWNYAPSGIDI	16.82	1360.7	12	-1.1	681.358	65.62	56000	30900			sp|P00450|CERU_HUMAN
QELGKLTGPNNQ	16.81	1297.66	12	-0.9	649.838	30.21	293000	11045			sp|P13521|SCG2_HUMAN
VQLSKTLEL	16.79	1029.61	9	-0.6	515.81	48.1	446000	21491			sp|P50895|BCAM_HUMAN
YIGGSPNTADLP	16.77	1203.58	12	-0.6	602.795	31.01	5760000	11500			sp|Q9P2S2|NRX2A_HUMAN
DMKVSLK	16.77	819.452	7	-0.7	410.733	27.78	226000	9610			sp|P07911|UROM_HUMAN
ITENLGHPRGIAVDPTVGYL	16.76	2121.12	20	-0.5	708.048	51.56	304000	23434			sp|P98164|LRP2_HUMAN
EVQLVESGGGLVQPGGSLRL	16.75	1994.08	20	-1.2	665.7	58.66	45600	27236			sp|P01763|HV348_HUMAN, sp|P01780|HV307_HUMAN, sp|A0A0J9YX35|HV64D_HUMAN, sp|P01764|HV323_HUMAN, sp|A0A0C4DH30|HV316_HUMAN, sp|A0A0C4DH35|HV335_HUMAN, sp|A0A0B4J1X5|HV374_HUMAN, sp|P01766|HV313_HUMAN, sp|A0A0B4J1Y9|HV372_HUMAN
M(+15.99)VVGQLKADEDPIMGF	16.75	1764.84	16	-0.6	883.428	58.06	107000	26919	Oxidation (M)	M1:Oxidation (M):39.02	sp|P61970|NTF2_HUMAN
LVFKTDS	16.74	808.433	7	-0.9	405.223	31.81	4330000	12039			sp|O60494|CUBN_HUMAN
WIDM(+15.99)NEPSNF	16.7	1267.52	10	-0.8	634.766	49.94	207000	22553	Oxidation (M)	M4:Oxidation (M):1000.00	sp|Q2M2H8|MGAL_HUMAN, sp|P10253|LYAG_HUMAN
VVHTNYDEY	16.68	1138.49	9	-0.9	570.253	30.6	690000	11389			sp|P02760|AMBP_HUMAN
MEKIWHHSFYN(+.98)ELRVA	16.67	2059.99	16	0	687.672	51.12	830000	23200	Deamidation (NQ)	N11:Deamidation (NQ):1000.00	sp|P62736|ACTA_HUMAN, sp|P63267|ACTH_HUMAN
WGSPAASDDGRRTL	16.66	1487.71	14	-0.7	744.863	32.61	192000	12508			sp|Q14624|ITIH4_HUMAN
PKLSITGTYD	16.66	1093.57	10	-1.3	547.789	39.63	117000	16681			sp|P01009|A1AT_HUMAN
YLRLSHNEL	16.65	1143.6	9	-0.8	572.809	36	211000	14598			sp|P51884|LUM_HUMAN
FTGREFF	16.63	902.429	7	-0.8	452.221	48.39	0	21712			sp|O95865|DDAH2_HUMAN, sp|O94760|DDAH1_HUMAN
VFQTQPVSSQPQPEGAN	16.63	1812.86	17	-2.8	907.437	35.02	35700	13969			sp|P02765|FETUA_HUMAN
Q(-17.03)VQLQESGPGLVKPSETL	16.62	1891.99	18	-0.7	947.001	56.56	156000	26094	Pyro-glu from Q	Q1:Pyro-glu from Q:1000.00	sp|P0DP08|HVD82_HUMAN, sp|A0A0C4DH41|HV461_HUMAN, sp|P01825|HV459_HUMAN
VSLAKADAAPDEKVLDSGFR	16.6	2088.09	20	-1.3	523.028	41.82	128000	17966			sp|P01833|PIGR_HUMAN
EYFGTIGIGTPAQD	16.6	1467.69	14	-0.9	734.851	56.42	68500	26046			sp|P0DJD9|PEPA5_HUMAN, sp|P0DJD7|PEPA4_HUMAN, sp|P0DJD8|PEPA3_HUMAN
QVSAMQHQTVLE	16.59	1369.67	12	-1.5	685.839	34.25	542000	13539			sp|P05155|IC1_HUMAN
GLGIGTLVQA	16.58	927.539	10	-1.5	464.776	57.61	197000	26707			sp|P41181|AQP2_HUMAN
AISVQALNAKPDTAE	16.58	1526.79	15	-1.1	764.403	39.68	65400	16735			sp|Q9Y6R7|FCGBP_HUMAN
VGGGEQPPPAPAPRRE	16.57	1613.83	16	-0.8	538.949	22.36	1880000	6678			sp|Q86Y38|XYLT1_HUMAN
GSPSGEVSHPR	16.57	1108.53	11	-1.5	555.269	27.77	354000	9618			sp|P02765|FETUA_HUMAN
VIFTADNGPETMRM(+15.99)	16.57	1596.73	14	-1.2	799.37	41.82	144000	17921	Oxidation (M)	M14:Oxidation (M):9.40	sp|P15289|ARSA_HUMAN
LQLLLPRSD	16.53	1053.62	9	-1	527.816	50.57	335000	22930			sp|Q08380|LG3BP_HUMAN
SLLTQVLLGAGENTKTNL	16.52	1871.04	18	-0.9	936.525	65.57	161000	30858			sp|P05155|IC1_HUMAN
FWMNGDRIDSL	16.52	1352.62	11	-1.6	677.315	57.28	179000	26496			sp|P10909|CLUS_HUMAN
DTVSSPRF	16.49	907.44	8	-0.7	454.727	34.39	380000	13551			sp|O60494|CUBN_HUMAN
GYVPNPKM(+15.99)PNTF	16.47	1379.65	12	-1	690.834	39.77	175000	16787	Oxidation (M)	M8:Oxidation (M):1000.00	sp|Q9HAT2|SIAE_HUMAN
VKHSTIF	16.47	830.465	7	-1.2	416.239	27.53	2300000	9401			sp|P02787|TRFE_HUMAN
FRDPYHV	16.47	932.45	7	-0.8	467.232	32.91	405000	12759			sp|Q9UNN8|EPCR_HUMAN
GSSTWTSSGIPFSF	16.45	1459.66	14	-0.5	730.838	66.31	98800	31277			sp|P23470|PTPRG_HUMAN
GPKGDTGPSGPP	16.43	1065.51	12	-0.7	533.761	16.87	1260000	4205			sp|P35247|SFTPD_HUMAN
LFAEEKAVADTRDQADGSRASVDSGSSEEQGGSSRALVSTL	16.42	4182.99	41	-0.2	1046.75	44.4	1040000	19421			sp|P01833|PIGR_HUMAN
YC(+57.02)DLPEPRKPL	16.42	1386.7	11	-0.7	463.239	36.6	262000	15047	Carbamidomethylation	C2:Carbamidomethylation:1000.00	sp|P02787|TRFE_HUMAN
DYETVRNGG	16.4	1009.45	9	-0.8	505.73	20.82	0	6097			sp|P54710|ATNG_HUMAN
VQTDPQTLKPSG	16.4	1269.66	12	-0.6	635.835	27.14	147000	9181			sp|Q96DB9|FXYD5_HUMAN
DADLADGVSGGEGKGGSDGGGSHRKEGEEADAPGVIPGIVGAVVVA	16.39	4215.03	46	-0.2	844.013	57.36	1390000	26617			sp|P14209|CD99_HUMAN
WVFQVGSS	16.39	908.439	8	2.2	455.228	57.18	0	26420			sp|P53634|CATC_HUMAN
YFGASAGTGDLSDNHDIIS	16.39	1938.86	19	-1.8	970.435	48.31	89800	21725			sp|Q12907|LMAN2_HUMAN
RIIGTLQNSAE	16.38	1200.65	11	-0.5	601.33	32.64	143000	12600			sp|P08473|NEP_HUMAN
IQQRMDG	16.37	846.402	7	-1.1	424.208	15.89	695000	3830			sp|P02671|FIBA_HUMAN
SLGFDKVF	16.37	911.475	8	-0.7	456.745	54.3	68100	24891			sp|P07911|UROM_HUMAN
FHSLGIENS	16.36	1002.48	9	-3.4	502.244	36.19	817000	14745			sp|O60494|CUBN_HUMAN
EPQVYTLPPSRDELTKNQVSL	16.36	2413.25	21	0.4	805.424	48.55	1800000	21829			sp|P01857|IGHG1_HUMAN, sp|P0DOX5|IGG1_HUMAN
FDNDRTQLGAIYIDA	16.36	1710.82	15	-1.6	856.417	54.5	209000	24969			sp|P61970|NTF2_HUMAN
DGVGVKALL	16.36	870.518	9	-0.9	436.266	48.95	465000	22076			sp|P01133|EGF_HUMAN
YALLYSQGSKGPGED	16.35	1583.75	15	-1.2	792.88	42.09	0	18117			sp|P41222|PTGDS_HUMAN
PLLKPWA	16.34	823.496	7	-0.8	412.755	48.36	860000	21703			sp|P04075|ALDOA_HUMAN
YTTSTIDRESLPSDVINL	16.32	2023.01	18	-0.5	1012.51	57.71	241000	26733			sp|Q6V0I7|FAT4_HUMAN
EVDETYVPKEF	16.32	1354.63	11	-1.6	678.321	46.65	80700	20746			sp|P02768|ALBU_HUMAN
FEAKQQYIL	16.31	1138.6	9	-1	570.308	44.75	614000	19704			sp|P12830|CADH1_HUMAN
VYYRPM(+15.99)DE	16.29	1087.46	8	-1	544.739	26.54	214000	8933	Oxidation (M)	M6:Oxidation (M):1000.00	sp|P04156|PRIO_HUMAN
WTREEYSN	16.29	1083.46	8	-0.1	542.738	24.55	1280000	7844			sp|O75882|ATRN_HUMAN
IAGFHQDPPLM	16.29	1224.6	11	-0.4	613.305	47.85	327000	21470			sp|P08236|BGLR_HUMAN
DAGSFAGLPGLQLL	16.28	1357.72	14	-0.5	679.869	70.22	0	33108			sp|Q6EMK4|VASN_HUMAN
VAEFHDQVPFDGM(+15.99)	16.28	1506.64	13	-0.9	754.329	45.15	149000	19889	Oxidation (M)	M13:Oxidation (M):1000.00	sp|P10253|LYAG_HUMAN
LKITGTM(+15.99)PPLPLEATGL	16.27	1766.99	17	-1.5	884.499	61.12	735000	28487	Oxidation (M)	M7:Oxidation (M):1000.00	sp|P08571|CD14_HUMAN
RSGSVIDQ	16.27	860.435	8	-0.6	431.225	18.69	383000	5093			sp|P07911|UROM_HUMAN
GSGGC(+57.02)FWDNGHL	16.26	1305.52	12	-0.3	653.767	50.23	77800	22771	Carbamidomethylation	C5:Carbamidomethylation:1000.00	sp|Q96FE7|P3IP1_HUMAN
IAIDQESQKIAF	16.23	1361.72	12	-0.8	681.866	48.85	473000	21986			sp|P13611|CSPG2_HUMAN
AYAGKEYIIQVA	16.21	1324.7	12	-0.9	663.358	46.66	306000	20812			sp|P26992|CNTFR_HUMAN
VTEQDSKDSTYSLSSTL	16.21	1859.86	17	-0.4	930.939	43.93	220000	19173			sp|P0DOX7|IGK_HUMAN, sp|P01834|IGKC_HUMAN
PRSDLAVPSEL	16.19	1182.62	11	-2	592.318	45.5	151000	20091			sp|Q08380|LG3BP_HUMAN
LKVTDADAPNTPAWE	16.19	1626.79	15	-1	814.401	43.7	0	19024			sp|P12830|CADH1_HUMAN
IAVEWESN(+.98)GQPEN(+.98)NYKTTPPVL	16.13	2487.18	22	-0.1	1244.6	56.66	583000	26068	Deamidation (NQ)	N8:Deamidation (NQ):0.00;N13:Deamidation (NQ):0.00	sp|P01857|IGHG1_HUMAN, sp|P0DOX5|IGG1_HUMAN, sp|P01861|IGHG4_HUMAN
TIQTGSSTKPV	16.12	1117.6	11	-0.7	559.806	21.17	341000	6253			sp|Q99715|COCA1_HUMAN
EHLPGRL	16.12	820.456	7	-0.6	411.235	34.29	2520000	13505			sp|O95998|I18BP_HUMAN
LGPGAGAAQP	16.1	837.434	10	-0.9	419.724	27.04	1450000	9197			sp|Q96FZ5|CKLF7_HUMAN
VVQ(+.98)NEENENC(+57.02)LKK	16.09	1603.75	13	4.1	535.593	41.45	138000	17740	Deamidation (NQ); Carbamidomethylation	Q3:Deamidation (NQ):14.02;C10:Carbamidomethylation:1000.00	sp|Q96JI7|SPTCS_HUMAN
HFIKN(+.98)MRQYDTRN(+.98)SR	16.08	1966.94	15	-0.4	656.655	23.22	190000	7266	Deamidation (NQ)	N5:Deamidation (NQ):0.00;N13:Deamidation (NQ):0.00	sp|Q9BTV7|CABL2_HUMAN
IAKAGIPVY	16.08	930.554	9	-1.7	466.283	39.21	113000	16381			sp|P23526|SAHH_HUMAN
AAFPAWGTQDEGTLE	16.05	1591.72	15	-0.7	796.864	58.31	747000	27141			sp|Q6UVK1|CSPG4_HUMAN
FILPSEGKM(+15.99)QQVENGL	16.05	1804.9	16	0.7	903.459	49.84	220000	22478	Oxidation (M)	M9:Oxidation (M):1000.00	sp|P05154|IPSP_HUMAN
WKSPGADL	16.05	872.439	8	-0.1	437.227	38.15	187000	15787			sp|Q3LXA3|TKFC_HUMAN
ETC(+57.02)SYGWVGDGF	16.04	1376.53	12	-2.3	689.273	61.12	230000	28539	Carbamidomethylation	C3:Carbamidomethylation:1000.00	sp|Q9Y5Y7|LYVE1_HUMAN
IELEVRTSTASGLL	16.03	1487.82	14	0	744.917	54.2	288000	24793			sp|P98160|PGBM_HUMAN
VVKPGATVT	16.02	870.518	9	-1.5	436.265	20.64	104000	6011			sp|P07333|CSF1R_HUMAN
FQIQATTIYANTINT	16.02	1697.86	15	-0.9	849.938	58.36	549000	27092			sp|Q12805|FBLN3_HUMAN
SADC(+57.02)LPKLSYQ(+.98)NSSSIVRLTGTSNNSAGKISGESME	16.02	3788.78	36	4.7	948.207	43.35	0	18834	Carbamidomethylation; Deamidation (NQ)	C4:Carbamidomethylation:1000.00;Q11:Deamidation (NQ):0.00	sp|Q7Z401|MYCPP_HUMAN
EKAVADTRDQADGSRASVDSGSSEEQGGSSRALVSTLVPLG	16.01	4088.98	41	0.4	818.805	48.03	0	21500			sp|P01833|PIGR_HUMAN
ITKVFSNGADLSGVTEEAPLKL	16	2288.23	22	-1.6	763.748	56.08	97400	25850			sp|P01009|A1AT_HUMAN
VVAQTKAISG	15.99	972.56	10	-1	487.287	21.12	147000	6201			sp|Q9Y6R7|FCGBP_HUMAN
YVYNLTAPPEC(+57.02)HL	15.99	1575.74	13	-0.5	788.876	50.72	700000	23039	Carbamidomethylation	C11:Carbamidomethylation:1000.00	sp|P07911|UROM_HUMAN
VAM(+15.99)TPRSE	15.99	905.428	8	-0.6	453.721	13.81	239000	3142	Oxidation (M)	M3:Oxidation (M):1000.00	sp|P00734|THRB_HUMAN
FSTVSSKEGVM(+15.99)	15.99	1186.55	11	-1.3	594.284	26.44	153000	8805	Oxidation (M)	M11:Oxidation (M):1000.00	sp|Q9ULI3|HEG1_HUMAN
M(+15.99)IIVPTDTQNIFF	15.99	1553.78	13	-0.3	777.897	66.39	24200	31345	Oxidation (M)	M1:Oxidation (M):1000.00	sp|P01011|AACT_HUMAN
VKLMKEGLEA	15.99	1116.62	10	-1	559.317	33.04	272000	12813			sp|Q93088|BHMT1_HUMAN
MAQAVDRDTNRPLEPPSEF	15.98	2172.03	19	-1.4	725.015	42.53	1190000	18242			sp|P55287|CAD11_HUMAN
M(+15.99)GNAGATGLERFTGSLQQL	15.98	1965.96	19	-1.1	983.985	59.8	171000	27804	Oxidation (M)	M1:Oxidation (M):1000.00	sp|P39059|COFA1_HUMAN
GGLPQISQPAKL	15.96	1207.69	12	-1.5	604.852	45.5	1020000	20238			sp|Q92597|NDRG1_HUMAN
EKLKTVGAAL	15.95	1028.62	10	-0.5	515.318	30.75	505000	11454			sp|P16278|BGAL_HUMAN
VDISQDNALRDEM(+15.99)RA	15.95	1747.82	15	-0.6	583.612	33.72	321000	13228	Oxidation (M)	M13:Oxidation (M):1000.00	sp|Q9H299|SH3L3_HUMAN
FQESNRM	15.95	910.397	7	-1	456.205	22.55	751000	6893			sp|Q9BQS7|HEPH_HUMAN, sp|P00450|CERU_HUMAN
PNAFDGPITI	15.93	1043.53	10	-1.3	522.771	60.24	259000	28073			sp|P16070|CD44_HUMAN
LSIM(+15.99)EKLEF	15.92	1124.58	9	3.5	563.299	53.35	885000	24347	Oxidation (M)	M4:Oxidation (M):1000.00	sp|P05155|IC1_HUMAN
QPPVFKV	15.9	813.475	7	-0.5	407.745	41.85	0	17967			sp|Q13263|TIF1B_HUMAN
AFWKTDA	15.85	837.402	7	-1.1	419.708	38.73	255000	16149			sp|P02749|APOH_HUMAN
LSLPEVRQ	15.85	940.534	8	-1.4	471.274	41.04	748000	17468			sp|Q9H3G5|CPVL_HUMAN
ASVDSGSSEEQGGSSRALVSTLVPL	15.84	2432.2	25	-1.8	811.74	59.53	676000	27635			sp|P01833|PIGR_HUMAN
AVAGQWPWQVS	15.83	1227.6	11	-2	614.808	63.07	332000	29530			sp|Q16651|PRSS8_HUMAN
TGLSMDGGGSPKGDVDPFYYD	15.82	2176.93	21	-0.1	1089.47	55.2	350000	25356			sp|P54710|ATNG_HUMAN
VIKGARDSHAGL	15.78	1222.68	12	-0.4	612.346	17.98	145000	4808			sp|Q8WVN6|SCTM1_HUMAN
DTHFPIC(+57.02)I	15.78	1001.46	8	-0.8	501.739	57.76	547000	26770	Carbamidomethylation	C7:Carbamidomethylation:1000.00	sp|P81172|HEPC_HUMAN
AVNEAKHLGVKVFSVA	15.76	1667.94	16	-1.2	556.985	40.46	212000	17177			sp|P12109|CO6A1_HUMAN
VQVFAPANALPARSEAAAV	15.76	1881.01	19	-0.6	941.512	50.62	110000	22931			sp|Q96FE7|P3IP1_HUMAN
SVNIGC(+57.02)C(+57.02)IENVL	15.75	1376.64	12	-1.1	689.328	63.36	0	29638	Carbamidomethylation	C6:Carbamidomethylation:1000.00;C7:Carbamidomethylation:1000.00	sp|O75144|ICOSL_HUMAN
M(+15.99)AKPTNWIEGTQ	15.74	1390.66	12	-0.9	696.334	38.51	280000	15986	Oxidation (M)	M1:Oxidation (M):1000.00	sp|Q15223|NECT1_HUMAN
PARDGPC(+57.02)GTVLTRNETH	15.73	1879.9	17	8.1	627.644	34.24	284000	13680	Carbamidomethylation	C7:Carbamidomethylation:1000.00	sp|P07911|UROM_HUMAN
IKLTAPLEIG	15.72	1053.64	10	-0.7	527.829	53.3	214000	24361			sp|P12872|MOTI_HUMAN
VAMTPRSEGSSVNLSPP	15.72	1727.85	17	-0.9	864.932	40.99	3720000	17376			sp|P00734|THRB_HUMAN
VLKPEPEL	15.7	923.533	8	-0.7	462.773	37.23	165000	15328			sp|P01833|PIGR_HUMAN
VKVM(+15.99)DLPTQE	15.7	1174.59	10	-1.6	588.302	32.99	0	12772	Oxidation (M)	M4:Oxidation (M):1000.00	sp|P07288|KLK3_HUMAN
TIVKPDPPENV	15.68	1207.64	11	-1.2	604.829	34.85	109000	13944			sp|P26992|CNTFR_HUMAN
TVIC(+57.02)SKLA	15.68	890.49	8	-1.1	446.252	31.67	426000	12014	Carbamidomethylation	C4:Carbamidomethylation:1000.00	sp|P16422|EPCAM_HUMAN
IIFSNGRD	15.66	920.472	8	-1.6	461.242	32.77	375000	12633			sp|P98164|LRP2_HUMAN
EC(+57.02)RGGC(+57.02)AGGQC(+57.02)C(+57.02)GPL	15.66	1637.62	15	-0.4	819.815	28.67	143000	10156	Carbamidomethylation	C2:Carbamidomethylation:1000.00;C6:Carbamidomethylation:1000.00;C11:Carbamidomethylation:1000.00;C12:Carbamidomethylation:1000.00	sp|O94813|SLIT2_HUMAN
YVYDGDSIYAPLVAA	15.64	1615.78	15	-0.8	808.895	63.36	0	29634			sp|O75882|ATRN_HUMAN
DLKLVPPM	15.63	911.515	8	-0.8	456.764	54.4	501000	24891			sp|P08697|A2AP_HUMAN
LDLTRQAVQEL	15.6	1284.7	11	-0.9	643.359	50.08	51600	22668			sp|P54802|ANAG_HUMAN
SIVANGKGIL	15.6	970.581	10	-1.3	486.297	41.72	212000	17850			sp|P05062|ALDOB_HUMAN
LYKSSGAIV	15.59	936.528	9	-0.8	469.271	32.82	157000	12684			sp|Q5T1S8|NCMAP_HUMAN
C(+57.02)DDGYELDRTG	15.58	1299.5	11	-3.2	650.757	56.77	614000	26164	Carbamidomethylation	C1:Carbamidomethylation:1000.00	sp|P35556|FBN2_HUMAN
FTQADVDSGRL	15.58	1207.58	11	-0.3	604.799	38.29	0	15871			sp|Q6UVK1|CSPG4_HUMAN
LYIPKVTISGV	15.57	1188.71	11	-1.3	595.362	57.3	380000	26540			sp|P08185|CBG_HUMAN
SVM(+15.99)PGLKM(+15.99)TMDKTGLLL	15.55	1865.97	17	-0.8	622.996	51.66	599000	23485	Oxidation (M)	M3:Oxidation (M):9.00;M8:Oxidation (M):0.00	sp|Q14624|ITIH4_HUMAN
EKFNLKL	15.55	890.523	7	-0.9	446.268	42.34	589000	18258			sp|Q8TDQ0|HAVR2_HUMAN
EETLTHTITKLNA	15.51	1469.77	13	-0.5	490.931	38.15	225000	15830			sp|P01042|KNG1_HUMAN
ESKGVVTVQYSDIGLLYIRLSTTYFNC(+57.02)TGGLC(+57.02)GFYN(+.98)ANASDEFC(+57.02)	15.5	4990.28	44	-8.7	1248.57	69.77	0	32953	Carbamidomethylation; Deamidation (NQ)	C27:Carbamidomethylation:1000.00;C32:Carbamidomethylation:1000.00;N36:Deamidation (NQ):0.00;C44:Carbamidomethylation:1000.00	sp|O75443|TECTA_HUMAN
WEALGGKA	15.49	830.429	8	-2.5	416.221	34.59	662000	13670			sp|P06396|GELS_HUMAN
PSDWDSRGKDSYETSQL	15.48	1969.87	17	-1.9	657.628	37.61	202000	15506			sp|P10451|OSTP_HUMAN
ATTSQLPKLLV	15.48	1169.7	11	-1.3	585.857	53.25	220000	24367			sp|P11117|PPAL_HUMAN
SVM(+15.99)PGLKMTM(+15.99)	15.46	1125.52	10	-1	563.768	33.76	3450000	12898	Oxidation (M)	M3:Oxidation (M):56.99;M10:Oxidation (M):18.53	sp|Q14624|ITIH4_HUMAN
LRLTEPADTIT	15.45	1228.67	11	-1.3	615.34	41.96	3820000	17982			sp|P06870|KLK1_HUMAN
YTKTQDPAKAPNTPDIL	15.44	1871.96	17	-0.8	624.994	38.44	538000	15991			sp|P00966|ASSY_HUMAN
ASHTSDSDVPSGVTEVVVKL	15.43	2026.02	20	0.2	1014.02	52.67	0	24000			sp|P10909|CLUS_HUMAN
LC(+57.02)LPKTAQ	15.42	929.5	8	-0.7	465.757	32.74	521000	12610	Carbamidomethylation	C2:Carbamidomethylation:1000.00	sp|Q12805|FBLN3_HUMAN
Q(-17.03)GPPC(+57.02)SNGGLPGKPC(+57.02)PP	15.42	1701.76	17	0.1	851.888	40.26	433000	17160	Pyro-glu from Q; Carbamidomethylation	Q1:Pyro-glu from Q:1000.00;C5:Carbamidomethylation:1000.00;C15:Carbamidomethylation:1000.00	sp|Q15517|CDSN_HUMAN
VVSGRSVPADI	15.41	1098.6	11	-1.2	550.308	34.7	664000	13774			sp|Q9UBX5|FBLN5_HUMAN
M(+15.99)GSYMARGDFSMQQHGQPQQRMSQFSQGQ(+.98)EGLNQGNPFI	15.4	4418.93	39	2.5	1105.74	71.33	11100	33530	Oxidation (M); Deamidation (NQ)	M1:Oxidation (M):0.00;Q29:Deamidation (NQ):0.00	sp|Q9P2D1|CHD7_HUMAN
AFDGRTFVEYLNA	15.39	1501.72	13	-1.3	751.866	61.79	0	28840			sp|O00468|AGRIN_HUMAN
QC(+57.02)RAIVM(+15.99)RYSAEWK	15.38	1812.88	14	-2	605.298	48.1	927000	21547	Carbamidomethylation; Oxidation (M)	C2:Carbamidomethylation:1000.00;M7:Oxidation (M):1000.00	sp|P41252|SYIC_HUMAN
IVAGLPRFTSQPEPSSV	15.38	1783.95	17	-0.3	892.98	51.31	830000	23234			sp|Q92859|NEO1_HUMAN
VQQIVAPKGS	15.37	1025.59	10	-0.9	513.8	25.54	49500	8426			sp|Q9H4A4|AMPB_HUMAN
ISSVDYNPRDNQL	15.35	1519.73	13	0.1	760.871	39.87	0	16801			sp|O94910|AGRL1_HUMAN
C(+57.02)RDQLPYIC(+57.02)Q	15.33	1351.6	10	-1	676.807	42.68	283000	18531	Carbamidomethylation	C1:Carbamidomethylation:1000.00;C9:Carbamidomethylation:1000.00	sp|P05452|TETN_HUMAN
FVSLGAPWGGVAKT	15.31	1388.75	14	-0.8	695.379	55.44	86800	25451			sp|Q8NCC3|PAG15_HUMAN
FSSPSITNEFGVPPSPANF	15.31	1993.94	19	-0.3	997.978	64.13	176000	30045			sp|P19440|GGT1_HUMAN
MC(+57.02)FNQ(+.98)IQ(+.98)NTYMVQYEKKIKRKLQSII	15.31	3305.7	26	-0.4	1102.91	60.04	7410000	27883	Carbamidomethylation; Deamidation (NQ)	C2:Carbamidomethylation:1000.00;Q5:Deamidation (NQ):0.00;Q7:Deamidation (NQ):0.00	sp|Q86VD1|MORC1_HUMAN
M(+15.99)ISRTPEVT	15.31	1048.52	9	-0.3	525.268	23.99	46300	7675	Oxidation (M)	M1:Oxidation (M):1000.00	sp|P01859|IGHG2_HUMAN, sp|P01857|IGHG1_HUMAN, sp|P0DOX5|IGG1_HUMAN, sp|P01861|IGHG4_HUMAN, sp|P01860|IGHG3_HUMAN
LHMWPDTEGTF	15.3	1332.58	11	-1.9	667.296	56.49	113000	25976			sp|P00450|CERU_HUMAN
GPGADGVPGKDG	15.28	1025.48	12	-0.5	513.746	12.78	198000	2837			sp|P02461|CO3A1_HUMAN
GPLPKPTL	15.27	821.501	8	-0.8	411.757	39.82	733000	16845			sp|Q8N6C8|LIRA3_HUMAN, sp|Q8NHJ6|LIRB4_HUMAN
QWLIPDSADT	15.27	1144.54	10	-0.9	573.277	58.06	301000	26901			sp|P24855|DNAS1_HUMAN
SKAGGSWDL	15.26	919.44	9	-1.4	460.727	40.31	57700	17101			sp|P22792|CPN2_HUMAN
YRADLDGVGVKA	15.25	1262.66	12	-0.4	632.338	35.75	0	14413			sp|P01133|EGF_HUMAN
VESGGGLVQPGGSLRL	15.22	1524.83	16	-1.1	763.419	50.18	353000	22713			sp|P01763|HV348_HUMAN, sp|P01780|HV307_HUMAN, sp|A0A0J9YX35|HV64D_HUMAN, sp|P01764|HV323_HUMAN, sp|A0A0C4DH30|HV316_HUMAN, sp|A0A0C4DH35|HV335_HUMAN, sp|A0A0B4J1X5|HV374_HUMAN, sp|P01766|HV313_HUMAN, sp|A0A0B4J1Y9|HV372_HUMAN
PPTVLPDNFPRYPVGKF	15.21	1943.03	17	-1.2	972.521	60.76	0	28305			sp|P01344|IGF2_HUMAN
AYTAAGDGPWSLPVPLEA	15.2	1813.89	18	-0.4	907.951	66.56	401000	31399			sp|P30530|UFO_HUMAN
TVQDLKPFTE	15.19	1176.6	10	-0.7	589.308	42.32	0	18236			sp|P40189|IL6RB_HUMAN
NLHNLYGLTE	15.19	1172.58	10	-0.9	587.298	45.87	93300	20315			sp|P10253|LYAG_HUMAN
VLREDFQIQPRDM(+15.99)VA	15.18	1831.92	15	-2.6	611.647	41.59	0	17818	Oxidation (M)	M13:Oxidation (M):1000.00	sp|Q8WZ75|ROBO4_HUMAN
LREPQATVV	15.16	1011.57	9	-1.4	506.792	32.48	398000	12432			sp|O15230|LAMA5_HUMAN
FVTPEIIFEGDTVSL	15.16	1665.85	15	0.1	833.932	68.72	260000	32403			sp|Q8IZF2|AGRF5_HUMAN
N(+.98)VSTKLRQ(+.98)LEEERNSLQDQL	15.15	2401.21	20	2.2	801.412	53.5	3710000	24628	Deamidation (NQ)	N1:Deamidation (NQ):33.02;Q8:Deamidation (NQ):4.12	sp|P35749|MYH11_HUMAN
GVEVPSAVPRPTLEPAEQLPVPQGIL	15.15	2692.48	26	-0.9	898.5	63.93	482000	29933			sp|Q6P531|GGT6_HUMAN
FLLEQ(+.98)GAETGLVGRY	15.15	1652.84	15	9.1	827.435	56.95	0	26301	Deamidation (NQ)	Q5:Deamidation (NQ):1000.00	sp|Q9UN70|PCDGK_HUMAN
DFQIQPRDMVA	15.15	1318.63	11	-1	660.323	50.04	125000	22657			sp|Q8WZ75|ROBO4_HUMAN
IAVEWESNGQPENN	15.14	1585.7	14	-1.2	793.857	44.06	136000	19280			sp|P01857|IGHG1_HUMAN, sp|P0DOX5|IGG1_HUMAN, sp|P01861|IGHG4_HUMAN
LVESGGGLVQ(+.98)PGRS	15.12	1355.7	14	-0.8	678.859	33.85	204000	13266	Deamidation (NQ)	Q10:Deamidation (NQ):1000.00	sp|A0A0A0MS15|HV349_HUMAN, sp|P01782|HV309_HUMAN
SGSGLVGRQLEE	15.12	1230.62	12	-0.8	616.317	34.19	91100	13485			sp|P10909|CLUS_HUMAN
GGFEITPPVVLR	15.12	1283.72	12	-0.3	642.869	57.94	0	26827			sp|P06748|NPM_HUMAN
YWQTSESKT	15.1	1128.51	9	-0.6	565.261	25.72	140000	8548			sp|O75144|ICOSL_HUMAN
FTFETSGENTAVV	15.08	1400.65	13	0.1	701.33	53.9	263000	24643			sp|P18827|SDC1_HUMAN
MFFGEGQASL	15.08	1085.49	10	-4.1	543.748	61.33	0	28608			sp|P54296|MYOM2_HUMAN
IQLQPLQEPES	15.07	1280.66	11	-0.5	641.337	47.35	0	21142			sp|Q9UNN8|EPCR_HUMAN
ITKQKWEAEPVYVQ	15.04	1717.9	14	-0.9	573.641	38.44	211000	16035			sp|P25311|ZA2G_HUMAN
LFAEEKAVADTRDQADGSRASVDSGSSEEQGGSSRALVSTLVPLG	15.04	4549.22	45	-0.7	910.85	53.19	5220000	24304			sp|P01833|PIGR_HUMAN
YDRSDIDAVYVTTNGIIA	15.04	1984.97	18	-0.2	993.494	58.51	168000	27144			sp|P14543|NID1_HUMAN
VSIRDFGSAAVS	15.04	1207.62	12	-0.9	604.817	44.47	183000	19457			sp|Q5ZPR3|CD276_HUMAN
ADEIIIRDLN	15.03	1170.62	10	-1.3	586.319	46.31	291000	20636			sp|P07911|UROM_HUMAN
VTWVRVDDEM(+15.99)PQHAVLSGPNL	15.03	2378.17	21	-1.6	793.729	51.91	204000	23641	Oxidation (M)	M10:Oxidation (M):1000.00	sp|Q9BY67|CADM1_HUMAN
WLNPDPSQKQNLLAPQ	15.03	1847.95	16	-0.2	924.984	49.53	0	22344			sp|P10451|OSTP_HUMAN
AEINKLL	15.01	799.48	7	-0.6	400.747	43.16	141000	18778			sp|Q9HCL0|PCD18_HUMAN

### Sheet: HP2_Grain_GlutenFreeDiet
PEAKS Assigned Peptide Sequence	Manually Corrected Peptide Sequence	-10lgP	Mass	Length	ppm	m/z	RT	Area	Scan	PTM	AScore	Included in Final Dataset	Accession

### Sheet: HP2_All_BarleyDiet
Peptide	-10lgP	Mass	Length	ppm	m/z	RT	Area	Scan	PTM	AScore	Accession
SSSDTC(+57.02)GPC(+57.02)EPASC(+57.02)PPLPPLGC(+57.02)LLGETRD	62.4	3129.35	29	1	1044.13	63.87	1540000	30952	Carbamidomethylation	C6:Carbamidomethylation:1000.00;C9:Carbamidomethylation:1000.00;C14:Carbamidomethylation:1000.00;C22:Carbamidomethylation:1000.00	sp|Q16270|IBP7_HUMAN
EAEDLQVGQVELGGGPGAGSLQPLALEGSLQ	61.06	3018.51	31	1.7	1007.18	65.02	101000000	31566			sp|P01308|INS_HUMAN
Q(-17.03)SGEESTGTNIGEALGHGLGDALSEGVGK	59.54	2752.28	29	-0.7	918.433	62.96	1350000	30518	Pyro-glu from Q	Q1:Pyro-glu from Q:1000.00	sp|Q6E0U4|DMKN_HUMAN
EAEDLQVGQVELGGGPGAGSLQPLALEGS	56.58	2777.37	29	0.2	926.798	63.62	20900000	30799			sp|P01308|INS_HUMAN
EAEDLQVGQVELGGGPGAGSLQPLAL	56.22	2504.28	26	0.5	1253.15	65.35	68400000	31752			sp|P01308|INS_HUMAN
Q(-17.03)AQC(+57.02)TNGFDLDRQSGQC(+57.02)L	54.94	2079.87	18	0.2	1040.94	50.78	965000	24030	Pyro-glu from Q; Carbamidomethylation	Q1:Pyro-glu from Q:1000.00;C4:Carbamidomethylation:1000.00;C17:Carbamidomethylation:1000.00	sp|Q9UBX5|FBLN5_HUMAN
VIDLGGEPIKSSDYFGNGRVTE	54.9	2352.16	22	0	785.061	50.41	34900000	23781			sp|P0DTE8|AMY1C_HUMAN, sp|P04746|AMYP_HUMAN, sp|P04745|AMY1A_HUMAN, sp|P19961|AMY2B_HUMAN, sp|P0DTE7|AMY1B_HUMAN
QVGQVELGGGPGAGSLQPLALEGSLQ	54.51	2461.28	26	0.9	1231.65	63.77	15500000	30884			sp|P01308|INS_HUMAN
GC(+57.02)VHPISTQSPDLEPILRHGIQY	54.4	2616.31	23	-0.1	873.111	52.18	19400000	24756	Carbamidomethylation	C2:Carbamidomethylation:1000.00	sp|P01042|KNG1_HUMAN
LVIDNGSGMC(+57.02)KAGFAGDDAPRAVF	53.82	2467.16	24	0.1	823.395	52.33	2180000	24851	Carbamidomethylation	C10:Carbamidomethylation:1000.00	sp|P63261|ACTG_HUMAN, sp|P0CG38|POTEI_HUMAN, sp|A5A3E0|POTEF_HUMAN, sp|Q6S8J3|POTEE_HUMAN, sp|P0CG39|POTEJ_HUMAN
IANVERVPFDAATLHTSTA	53.82	2012.03	19	-0.4	671.685	46.4	4380000	21690			sp|P06396|GELS_HUMAN
LAQELPQQLTSPGYPEPYGKGQESSTDIKAPEGF	53.68	3661.78	34	0.5	1221.6	54.1	18600000	25757			sp|Q9NZP8|C1RL_HUMAN
DWVAPGPSTGSGRAGLEAAGDEL	53.65	2212.04	23	-0.2	1107.03	53.14	4310000	25268			sp|Q68CJ9|CR3L3_HUMAN
LSRQELFPFGPGQGDLELEDGDD	53.57	2533.16	23	-0.7	845.394	63.01	6740000	30524			sp|P14543|NID1_HUMAN
TLSLPELEQQQEQQQEQQQEQVQM(+15.99)LAPLES	53.42	3552.69	30	-0.8	1185.24	62.22	2890000	30088	Oxidation (M)	M24:Oxidation (M):1000.00	sp|P06727|APOA4_HUMAN
IQVVENGESSQGRFSVQM	53.37	1993.95	18	0.1	997.984	47.85	31200000	22397			sp|P07911|UROM_HUMAN
DLQVGQVELGGGPGAGSLQPLALEGSLQ	53.06	2689.39	28	0.1	1345.7	65.91	9710000	32106			sp|P01308|INS_HUMAN
VVDNGSGMC(+57.02)KAGFAGDDAPRAVF	53.04	2340.06	23	0.2	781.028	46.41	8420000	21659	Carbamidomethylation	C9:Carbamidomethylation:1000.00	sp|P60709|ACTB_HUMAN
ITPVLQAGKAEVTGYFPLGT	52.5	2061.11	20	-0.3	1031.56	61.82	828000	29874			sp|P10253|LYAG_HUMAN
YLWVGTGASEAEKTGAQEL	52.46	2008.97	19	0.1	1005.49	54.26	4420000	25869			sp|P06396|GELS_HUMAN
FAEEKAVADTRDQADGSRASVDSGSSEEQGGSSRALVST	52.33	3956.82	39	-1.1	990.212	33.6	8550000	14242			sp|P01833|PIGR_HUMAN
VGPVIPQDWSTEC(+57.02)MTTNSHQGTEDSTD	52.27	2991.25	27	0.2	998.091	51.53	5730000	24414	Carbamidomethylation	C13:Carbamidomethylation:1000.00	sp|P15309|PPAP_HUMAN
LFAEEKAVADTRDQADGSRASVDSGSSEEQGGSSRA	52.17	3669.67	36	-0.6	734.942	32.96	3440000	13875			sp|P01833|PIGR_HUMAN
LQVGQVELGGGPGAGSLQPLALEGSLQ	52.14	2574.37	27	-0.3	859.129	65.31	5160000	31758			sp|P01308|INS_HUMAN
NEVAPGYFSRDGWQLQVQGGVAQ	52.04	2505.2	23	-0.3	836.075	56.94	10900000	27363			sp|Q8WVN6|SCTM1_HUMAN
LRTLNQPDSQLQLTTGNGLF	51.86	2215.16	20	-0.5	1108.59	59.59	61600000	28653			sp|P01009|A1AT_HUMAN
DADLADGVSGGEGKGGSDGGGSHRKEGEEADAPGVIPGIVGAVVV	51.84	4143.99	45	0.2	1037.01	57.33	2990000	27547			sp|P14209|CD99_HUMAN
VC(+57.02)DNGSGLC(+57.02)KAGFAGDDAPRA	51.8	2136.93	21	-0.2	713.318	34.88	1770000	15031	Carbamidomethylation	C2:Carbamidomethylation:1000.00;C9:Carbamidomethylation:1000.00	sp|P62736|ACTA_HUMAN, sp|P63267|ACTH_HUMAN
VC(+57.02)DNGSGLC(+57.02)KAGFAGDDAPRAVF	51.73	2383.07	23	-0.3	795.363	47.61	4030000	22313	Carbamidomethylation	C2:Carbamidomethylation:1000.00;C9:Carbamidomethylation:1000.00	sp|P62736|ACTA_HUMAN, sp|P63267|ACTH_HUMAN
AC(+57.02)ETFQYGGC(+57.02)MGNGNN	51.73	1778.64	16	-0.1	890.33	40.83	4980000	18454	Carbamidomethylation	C2:Carbamidomethylation:1000.00;C10:Carbamidomethylation:1000.00	sp|P02760|AMBP_HUMAN
WVAPGPSTGSGRAGLEAAGDEL	51.64	2097.01	22	-0.3	1049.51	50	7820000	23571			sp|Q68CJ9|CR3L3_HUMAN
IPVKQADSGSSEEKQLYNKYPDA	51.54	2566.26	23	-1.1	642.57	34.23	7280000	14607			sp|P10451|OSTP_HUMAN
LFAEEKAVADTRDQADGSRASVDSGSSEEQGGSSRALVST	51.48	4069.91	40	1.9	1018.49	37.83	1750000	16705			sp|P01833|PIGR_HUMAN
FTTKGVTSVSQIFHSPDL	51.45	1963.01	18	-0.1	982.51	56.38	15800000	27010			sp|P05155|IC1_HUMAN
PEPPVSGEMDDN(+.98)SLSPEAC(+57.02)YEC(+57.02)KINGYPKR	51.25	3439.5	30	0.7	860.883	42.62	1390000	19456	Deamidation (NQ); Carbamidomethylation	N12:Deamidation (NQ):32.63;C19:Carbamidomethylation:1000.00;C22:Carbamidomethylation:1000.00	sp|P35555|FBN1_HUMAN
LEDGQDTPTSAESPDAPEENIAGVGAEILNVAKGIR	51.17	3662.79	36	0.1	1221.94	66.97	992000	32700			sp|P39060|COIA1_HUMAN
FQTPSYTQPYQGSSVTLSTEAF	51.07	2438.13	22	0.7	813.717	61.02	162000000	29408			sp|P07911|UROM_HUMAN
FTVSGTDC(+57.02)VAKEATEAAKC(+57.02)NL	51.01	2271.05	21	0.3	1136.53	50.14	21200000	23668	Carbamidomethylation	C8:Carbamidomethylation:1000.00;C19:Carbamidomethylation:1000.00	sp|P02765|FETUA_HUMAN
LWVGTGASEAEKTGAQEL	50.89	1845.91	18	-0.5	923.962	48.34	22000000	22688			sp|P06396|GELS_HUMAN
IAVEWESNGQPENNYKTTPPVL	50.77	2485.21	22	0.3	829.412	54.66	151000000	25997			sp|P01857|IGHG1_HUMAN, sp|P0DOX5|IGG1_HUMAN, sp|P01861|IGHG4_HUMAN
TWLNPDPSQKQNLLAPQNAVSSEETND	50.57	2995.42	27	-0.1	999.479	53.34	20000000	25340			sp|P10451|OSTP_HUMAN
LQLLGDPPPQQVTQTDDPDVGLA	50.55	2416.21	23	-0.7	1209.11	59.94	1180000	28905			sp|P39060|COIA1_HUMAN
LVLTGYQVDKNKDDELTGF	50.47	2154.08	19	0.2	1078.05	52.54	17200000	24945			sp|P01040|CYTA_HUMAN
FTVNFGDTEEAKKQIND	50.47	1954.93	17	0.2	978.471	43.15	16800000	19810			sp|P01009|A1AT_HUMAN
SWNSGALTSGVHTFPAVL	50.47	1842.93	18	0.1	922.471	62.86	13600000	30422			sp|P01859|IGHG2_HUMAN, sp|P01857|IGHG1_HUMAN, sp|P0DOX5|IGG1_HUMAN, sp|P01861|IGHG4_HUMAN, sp|P01860|IGHG3_HUMAN
LALEPGILDTANVEALRL	50.45	1907.07	18	0	954.544	65.77	3340000	32020			sp|Q6EMK4|VASN_HUMAN
FRVVAQGVGIPEDSIFTM	50.33	1965	18	0	983.509	64.38	9530000	31197			sp|P02760|AMBP_HUMAN
FATDFQDSAAAKKLIND	50.22	1853.92	17	0	927.965	46.75	7930000	21870			sp|P01011|AACT_HUMAN
AVEWESNGQPENNYKTTPPVL	50.2	2372.13	21	-1.3	1187.07	50.29	18600000	23694			sp|P01857|IGHG1_HUMAN, sp|P0DOX5|IGG1_HUMAN, sp|P01861|IGHG4_HUMAN
IVDKVKPQLEEKTNETYGKLEA	50.02	2531.35	22	-1.1	844.789	35.03	6110000	15084			sp|P01040|CYTA_HUMAN
EAEDLQVGQVELGGGPGAGSLQPLA	50	2391.19	25	-0.2	798.071	61.62	6180000	29731			sp|P01308|INS_HUMAN
ALFQTPSYTQPYQGSSVTL	49.95	2087.02	19	0.5	1044.52	62.46	29400000	30178			sp|P07911|UROM_HUMAN
PVIPQDWSTEC(+57.02)MTTNSHQGTEDSTD	49.94	2835.16	25	-0.6	946.06	48.65	3220000	22867	Carbamidomethylation	C11:Carbamidomethylation:1000.00	sp|P15309|PPAP_HUMAN
LAQELPQQLTSPGYPEPYGKGQESSTDIKAPEG	49.91	3514.71	33	0.4	1172.58	47.96	957000	22512			sp|Q9NZP8|C1RL_HUMAN
IQVVENGESSQGRFSVQM(+15.99)	49.87	2009.95	18	0.5	1005.98	39.53	17100000	17597	Oxidation (M)	M18:Oxidation (M):1000.00	sp|P07911|UROM_HUMAN
ALLSPYSYSTTAVVTNPKE	49.87	2040.04	19	-0.3	1021.03	50.83	2180000	24047			sp|P02766|TTHY_HUMAN
WRSTEYGEGYAC(+57.02)DTDLRG	49.7	2134.9	18	-0.5	712.641	38.7	1260000	17237	Carbamidomethylation	C12:Carbamidomethylation:1000.00	sp|P07911|UROM_HUMAN
VFDPLSASDTGEYSC(+57.02)EA	49.58	1846.76	17	0.1	924.386	55.65	1000000	26603	Carbamidomethylation	C15:Carbamidomethylation:1000.00	sp|Q9Y624|JAM1_HUMAN
EIVLTQSPGTLSLSPGERATL	49.49	2168.17	21	-0.3	1085.09	57.04	3020000	27393			sp|P01619|KV320_HUMAN
LQQC(+57.02)PFEDHVKLVNEVTE	49.47	2184.05	18	0	1093.03	47.65	20900000	22352	Carbamidomethylation	C4:Carbamidomethylation:1000.00	sp|P02768|ALBU_HUMAN
AC(+57.02)ETFQYGGC(+57.02)MGNGNNF	49.47	1925.71	17	0	963.864	51.33	1680000	24313	Carbamidomethylation	C2:Carbamidomethylation:1000.00;C10:Carbamidomethylation:1000.00	sp|P02760|AMBP_HUMAN
AC(+57.02)ETFQYGGC(+57.02)M(+15.99)GNGNN	49.4	1794.64	16	-0.3	898.327	35.28	1400000	15232	Carbamidomethylation; Oxidation (M)	C2:Carbamidomethylation:1000.00;C10:Carbamidomethylation:1000.00;M11:Oxidation (M):1000.00	sp|P02760|AMBP_HUMAN
FQTPSYTQPYQGSSVTLSTE	49.39	2220.02	20	0.5	1111.02	51.03	27100000	24147			sp|P07911|UROM_HUMAN
VVENGESSQGRFSVQM	49.07	1752.81	16	-0.9	877.412	41.08	1780000000	18548			sp|P07911|UROM_HUMAN
FVETTDVNGKTLEGPVPLEV	49.06	2143.1	20	0.2	1072.56	57.43	10500000	27556			sp|P55290|CAD13_HUMAN
FQTPSYTQPYQGSSVTLSTEAFL	49.06	2551.21	23	0.1	1276.61	65.12	7140000	31644			sp|P07911|UROM_HUMAN
RTLNQPDSQLQLTTGNGLF	48.97	2102.08	19	-0.1	1052.05	57.33	3670000	27555			sp|P01009|A1AT_HUMAN
LQELNQPRDGFQLSLGNAL	48.93	2112.1	19	0.6	1057.06	61.67	6310000	29817			sp|P05154|IPSP_HUMAN
ALRLAGLGLQQLDEGL	48.9	1665.94	16	-0.5	833.977	63.87	1530000	30948			sp|Q6EMK4|VASN_HUMAN
EAEDLQVGQVELGGGPGAGSLQPLALEGSL	48.88	2890.46	30	0.5	964.493	66.17	11800000	32210			sp|P01308|INS_HUMAN
ETYGEMADC(+57.02)C(+57.02)AKQEPERNEC(+57.02)FLQHKDDNPN	48.85	3684.5	30	0.6	922.132	36.82	13800000	16079	Carbamidomethylation	C9:Carbamidomethylation:1000.00;C10:Carbamidomethylation:1000.00;C20:Carbamidomethylation:1000.00	sp|P02768|ALBU_HUMAN
VSWNSGALTSGVHTFPAVL	48.82	1941.99	19	0.3	972.005	63.72	108000000	30761			sp|P01859|IGHG2_HUMAN, sp|P01857|IGHG1_HUMAN, sp|P0DOX5|IGG1_HUMAN, sp|P01861|IGHG4_HUMAN, sp|P01860|IGHG3_HUMAN
IQVVENGESSQGRFSVQ	48.69	1862.91	17	0.4	932.464	39.43	3370000	17606			sp|P07911|UROM_HUMAN
LQDFRVVAQGVGIPEDSIFT	48.67	2190.13	20	0.6	1096.07	63.82	6680000	30922			sp|P02760|AMBP_HUMAN
LLWQGVEVGEAGQGKDF	48.64	1831.91	17	-0.1	916.962	58.54	16200000	28204			sp|P98160|PGBM_HUMAN
TSLDLSDNPGLGERGLM	48.62	1773.86	17	-0.2	887.936	53.66	14600000	25513			sp|P08571|CD14_HUMAN
SQPPPLPPPPPPAQETQEPSPILDSEETRAAAPQAW	48.62	3825.88	36	0	1276.3	58.29	27200000	27941			sp|Q16643|DREB_HUMAN
IPVKQADSGSSEEKQLYNKYPDAVA	48.58	2736.36	25	-0.7	913.127	37.13	232000000	16217			sp|P10451|OSTP_HUMAN
Q(-17.03)EGGANTTSGPIRTPQIPEWL	48.55	2234.1	21	0.5	1118.06	65.77	7200000	31997	Pyro-glu from Q	Q1:Pyro-glu from Q:1000.00	sp|P16070|CD44_HUMAN
AIPVAQDLNAPSDWDSRGKDSYETSQL	48.52	2962.39	27	0	988.472	52.13	10200000	24722			sp|P10451|OSTP_HUMAN
LWVGTGASEAEKTGAQELL	48.5	1958.99	19	-0.2	980.505	56.19	1750000	26924			sp|P06396|GELS_HUMAN
LYVGTM(+15.99)LDGGDLSRF	48.48	1658.8	15	-0.6	830.405	56.84	5760000	27279	Oxidation (M)	M6:Oxidation (M):1000.00	sp|P07911|UROM_HUMAN
EVIDLGGEPIKSSDYFGNGRVTE	48.42	2481.2	23	-0.3	828.074	52.13	3500000	24788			sp|P0DTE8|AMY1C_HUMAN, sp|P04746|AMYP_HUMAN, sp|P04745|AMY1A_HUMAN, sp|P19961|AMY2B_HUMAN, sp|P0DTE7|AMY1B_HUMAN
DLQVGQVELGGGPGAGSLQPLAL	48.38	2175.15	23	-0.1	726.058	66.44	4650000	32402			sp|P01308|INS_HUMAN
AQYDC(+57.02)LGC(+57.02)VHPISTQSPDLE	48.32	2289	20	0	1145.51	48.84	4890000	22978	Carbamidomethylation	C5:Carbamidomethylation:1000.00;C8:Carbamidomethylation:1000.00	sp|P01042|KNG1_HUMAN
LYVGTMLDGGDLSRF	48.29	1642.8	15	-0.4	822.408	63.17	3580000	30580			sp|P07911|UROM_HUMAN
LAQELPQQLTSPGYPEPYGKGQESSTD	48.25	2919.38	27	-0.2	974.133	48.85	22400000	22946			sp|Q9NZP8|C1RL_HUMAN
YVVSVYAQNPSGESQPLVQ	48.24	2064.02	19	0.8	1033.02	51.38	1240000	24368			sp|P02751|FINC_HUMAN
Q(-17.03)TRGATETASQGHLDLTQL	48.22	2008.98	19	0.1	1005.5	49.2	29700000	23123	Pyro-glu from Q	Q1:Pyro-glu from Q:1000.00	sp|P39059|COFA1_HUMAN
YGSGGC(+57.02)FWDNGHL	48.15	1468.58	13	0	735.299	52.49	13000000	24890	Carbamidomethylation	C6:Carbamidomethylation:1000.00	sp|Q96FE7|P3IP1_HUMAN
EAEPLVDIRVTGPVPGALGAAL	48.1	2144.18	22	0.2	1073.1	64.67	982000	31379			sp|Q9H8L6|MMRN2_HUMAN
SSHIANVERVPFDAATLHTSTA	48.1	2323.16	22	-0.9	775.392	43.16	850000	19798			sp|P06396|GELS_HUMAN
AMLSLGTKADTHDEIL	48.06	1713.86	16	-0.1	857.938	49.15	7290000	23138			sp|P01009|A1AT_HUMAN
FAEEKAVADTRDQADGSRASVDSGSSEEQGGSSRALVSTL	48.04	4069.91	40	0.5	814.989	40.05	29000000	18008			sp|P01833|PIGR_HUMAN
LQDFRVVAQGVGIPEDSIF	48.01	2089.08	19	0.3	1045.55	64.43	5970000	31220			sp|P02760|AMBP_HUMAN
FIFPPSDEQLKSGTAS	47.93	1722.85	16	-1	862.43	51.26	223000000	23470			sp|P0DOX7|IGK_HUMAN, sp|P01834|IGKC_HUMAN
VRVTASDPLDTLGSEGALSPGGVASL	47.92	2468.28	26	0.4	1235.15	62.71	11700000	30367			sp|P0C0L5|CO4B_HUMAN, sp|P0C0L4|CO4A_HUMAN
LVVDNGSGM(+15.99)C(+57.02)KAGFAGDDAPRAVF	47.89	2469.14	24	-0.1	824.054	46.95	6260000	21942	Oxidation (M); Carbamidomethylation	M9:Oxidation (M):1000.00;C10:Carbamidomethylation:1000.00	sp|P60709|ACTB_HUMAN
LTWASRQEPSQGTTTF	47.89	1808.87	16	-1.8	905.44	45.09	8260000	20813			sp|P01876|IGHA1_HUMAN
IPVKQADSGSSEEKQLYNKYPDAVAT	47.84	2837.41	26	-1.2	946.809	37.06	133000000	16193			sp|P10451|OSTP_HUMAN
VC(+57.02)DNGSGLVKAGFAGDDAPRA	47.8	2075.97	21	-0.7	692.997	39.38	593000	17624	Carbamidomethylation	C2:Carbamidomethylation:1000.00	sp|P68032|ACTC_HUMAN, sp|P68133|ACTS_HUMAN
VQVAAVTGAGAGEPSRPVC(+57.02)L	47.73	1938	20	-1	970.006	45.29	4350000	21009	Carbamidomethylation	C19:Carbamidomethylation:1000.00	sp|Q8WZ75|ROBO4_HUMAN
YRITEATKTVGSDTF	47.73	1687.84	15	0.3	844.928	39.28	13100000	17526			sp|P01042|KNG1_HUMAN
LWQPIPVHTVPLSEDQL	47.62	1971.05	17	0.6	986.531	62.51	53200000	30294			sp|P15309|PPAP_HUMAN
EVQVFAPANALPARSEAAAVQPVIGISQ	47.62	2832.51	28	1.2	1417.27	60.04	18600000	28917			sp|Q96FE7|P3IP1_HUMAN
FGASAGTGDLSDNHDIIS	47.56	1775.8	18	-0.4	888.905	43.45	38000000	19912			sp|Q12907|LMAN2_HUMAN
LASSHPLSTPASEINTPAQISEL	47.46	2362.2	23	0.1	1182.11	53.81	1160000	25671			sp|P15144|AMPN_HUMAN
FRVVAQGVGIPEDSIFTM(+15.99)	47.4	1981	18	-0.5	991.506	60.67	9990000	29218	Oxidation (M)	M18:Oxidation (M):1000.00	sp|P02760|AMBP_HUMAN
TSLDLSDNPGLGERGLM(+15.99)	47.37	1789.85	17	0.2	895.933	47.5	7190000	22217	Oxidation (M)	M17:Oxidation (M):1000.00	sp|P08571|CD14_HUMAN
YKAIPVAQDLNAPSDW	47.35	1786.89	16	-0.3	894.452	55.5	4450000	26542			sp|P10451|OSTP_HUMAN
LARLGAPAVPAWSAAQGDVAA	47.32	1991.06	21	0.7	996.537	53.67	544000	25590			sp|O75900|MMP23_HUMAN
IVERPLPGYPDAEAPEPSSAGAQA	47.29	2421.18	24	0.7	1211.6	43.4	777000	19951			sp|Q6NZI2|CAVN1_HUMAN
VKEPGC(+57.02)GC(+57.02)C(+57.02)MTC(+57.02)AL	47.26	1641.64	14	-0.2	821.829	38.51	1890000	17077	Carbamidomethylation	C6:Carbamidomethylation:1000.00;C8:Carbamidomethylation:1000.00;C9:Carbamidomethylation:1000.00;C12:Carbamidomethylation:1000.00	sp|P24593|IBP5_HUMAN
IATLGKLSGLHGQDL	47.25	1521.85	15	-0.7	761.933	45.73	18200000	21210			sp|P15309|PPAP_HUMAN
GQLGITKVFSNGADL	47.24	1518.8	15	-0.7	760.409	56.54	23500000	27065			sp|P01009|A1AT_HUMAN
TAQLDEELGGTPVQSRVVQGKEPAHL	47.22	2758.42	26	0.6	920.483	42.95	32800000	19664			sp|P06396|GELS_HUMAN
EDPQGDAAQKTDTSHHDQDHPTFNKITPNL	47.19	3356.53	30	-0.2	840.139	36.58	22400000	15953			sp|P01009|A1AT_HUMAN
VKQADSGSSEEKQLYNKYPDAVA	47.18	2526.22	23	-0.5	843.081	34.73	11900000	14883			sp|P10451|OSTP_HUMAN
RVVAQGVGIPEDSIFT	47.18	1686.89	16	-0.8	844.454	54.85	13900000	26144			sp|P02760|AMBP_HUMAN
VFDPLSASDTGEYSC(+57.02)EAR	47.13	2002.86	18	-0.6	1002.44	49.3	1240000	23217	Carbamidomethylation	C15:Carbamidomethylation:1000.00	sp|Q9Y624|JAM1_HUMAN
EEALPVSLSQGQPSRQ	47.08	1724.87	16	-0.2	863.442	41.64	33000000	18828			sp|Q16819|MEP1A_HUMAN
EDPQGDAAQKTDTSHHDQDHPTFNKITPNLAEFA	47.01	3774.71	34	-0.4	755.95	47.55	21500000	22241			sp|P01009|A1AT_HUMAN
RVVAQGVGIPEDSIFTM	46.99	1817.93	17	-0.3	909.974	62.05	5960000	29985			sp|P02760|AMBP_HUMAN
FSGSC(+57.02)APC(+57.02)ADGTDFPQL	46.94	1828.74	17	0.1	915.377	57.23	10800000	27420	Carbamidomethylation	C5:Carbamidomethylation:1000.00;C8:Carbamidomethylation:1000.00	sp|P02787|TRFE_HUMAN
ALEPGILDTANVEALRL	46.93	1793.99	17	0.2	898.002	64.33	1170000	31195			sp|Q6EMK4|VASN_HUMAN
DAHKSEVAHRFKDLGEENFKA	46.88	2427.19	21	-0.2	607.805	34.83	9570000	14952			sp|P02768|ALBU_HUMAN
SHIANVERVPFDAATLHTSTA	46.85	2236.12	21	-0.3	746.381	42.85	1090000	19627			sp|P06396|GELS_HUMAN
LTQVLLGAGENTKTNL	46.84	1670.92	16	-0.6	557.98	47.65	31600000	22301			sp|P05155|IC1_HUMAN
Q(-17.03)DLNAPSDWDSRGKDSYETSQLDDQSAETHSHKQS	46.84	3944.7	35	-0.2	987.181	38.99	1310000	17381	Pyro-glu from Q	Q1:Pyro-glu from Q:1000.00	sp|P10451|OSTP_HUMAN
YADKPETTKEQLGEF	46.78	1754.84	15	-0.6	878.425	37.11	25400000	16244			sp|P19652|A1AG2_HUMAN, sp|P02763|A1AG1_HUMAN
VSEDPINDGEWHRVTA	46.76	1823.84	16	-0.2	912.929	41.79	16500000	18987			sp|P98160|PGBM_HUMAN
VSWNSGALTSGVHTFPAVLQSSGL	46.75	2414.22	24	0.3	1208.12	64.67	3470000	31368			sp|P01859|IGHG2_HUMAN, sp|P01857|IGHG1_HUMAN, sp|P0DOX5|IGG1_HUMAN, sp|P01861|IGHG4_HUMAN, sp|P01860|IGHG3_HUMAN
ALFQTPSYTQPYQGSSVT	46.73	1973.94	18	0.4	987.976	54.51	36700000	25912			sp|P07911|UROM_HUMAN
APPIQSRIVGGWE	46.71	1408.75	13	-1	705.38	49	7060000	23034			sp|P06870|KLK1_HUMAN
VGPVIPQDWSTEC(+57.02)M(+15.99)TTNSHQGTEDSTD	46.64	3007.24	27	0.2	1003.42	47.3	1770000	22162	Carbamidomethylation; Oxidation (M)	C13:Carbamidomethylation:1000.00;M14:Oxidation (M):1000.00	sp|P15309|PPAP_HUMAN
LWQGVEVGEAGQGKDF	46.62	1718.83	16	-0.3	860.42	50.98	23100000	24143			sp|P98160|PGBM_HUMAN
EEKAVADTRDQADGSRASVDSGSSEEQGGSSRALVSTL	46.54	3851.8	38	-0.3	771.367	36.32	8220000	15795			sp|P01833|PIGR_HUMAN
LGGEPIKSSDYFGNGRVTE	46.51	2024.98	19	-0.9	676	40.89	8810000	18473			sp|P0DTE8|AMY1C_HUMAN, sp|P04746|AMYP_HUMAN, sp|P04745|AMY1A_HUMAN, sp|P19961|AMY2B_HUMAN, sp|P0DTE7|AMY1B_HUMAN
YKTTPPVLDSDGSFFL	46.5	1785.88	16	-0.3	893.948	63.57	2550000	30795			sp|P01857|IGHG1_HUMAN, sp|P0DOX5|IGG1_HUMAN, sp|P01861|IGHG4_HUMAN
FRVVAQGVGIPEDSIFT	46.49	1833.96	17	0.2	917.989	60.92	102000000	29404			sp|P02760|AMBP_HUMAN
ETYGEMADC(+57.02)C(+57.02)AKQEPERNEC(+57.02)FLQHKDDNPNLPR	46.47	4050.74	33	0.3	811.155	38.6	25400000	17109	Carbamidomethylation	C9:Carbamidomethylation:1000.00;C10:Carbamidomethylation:1000.00;C20:Carbamidomethylation:1000.00	sp|P02768|ALBU_HUMAN
LQVGQVELGGGPGAGSLQPLAL	46.45	2060.13	22	0.6	1031.07	65.77	5110000	31975			sp|P01308|INS_HUMAN
DLQVGQVELGGGPGAGSLQPLALEGS	46.44	2448.25	26	-0.1	1225.13	64.58	461000	31346			sp|P01308|INS_HUMAN
FTDGSRPYGGFTAS	46.43	1461.65	14	-0.4	731.833	38.7	4570000	17178			sp|O60494|CUBN_HUMAN
YWRSTEYGEGYAC(+57.02)DTDLRG	46.4	2297.96	19	-1.7	766.994	41.04	877000	18564	Carbamidomethylation	C13:Carbamidomethylation:1000.00	sp|P07911|UROM_HUMAN
VVENGESSQGRFSVQM(+15.99)	46.38	1768.8	16	-0.9	885.409	31.28	639000000	12711	Oxidation (M)	M16:Oxidation (M):1000.00	sp|P07911|UROM_HUMAN
LTETGVEAAAASAISVARTL	46.38	1930.04	20	0.4	966.026	66.97	941000	32694			sp|P05155|IC1_HUMAN
AVNEAKHLGVKVFS	46.36	1497.83	14	-0.5	500.284	34.28	839000	14670			sp|P12109|CO6A1_HUMAN
LAFDVNDEKNWGLSV	46.33	1705.83	15	-0.1	853.923	62.36	15000000	30149			sp|P02763|A1AG1_HUMAN
ESILSYPKDFTC(+57.02)VHQALKG	46.29	2192.09	19	-0.6	731.705	49.9	6600000	23527	Carbamidomethylation	C12:Carbamidomethylation:1000.00	sp|P05155|IC1_HUMAN
EEAPSLRPAPPPISGGGY	46.28	1793.89	18	-1.2	897.954	45.29	25700000	21108			sp|P02675|FIBB_HUMAN
YDC(+57.02)LGC(+57.02)VHPISTQSPDLE	46.27	2089.91	18	-0.1	1045.96	47.61	2400000	22319	Carbamidomethylation	C3:Carbamidomethylation:1000.00;C6:Carbamidomethylation:1000.00	sp|P01042|KNG1_HUMAN
Q(-17.03)LRPISLPGVSSTEDLQDL	46.2	2050.06	19	-0.4	1026.04	65.91	840000	32134	Pyro-glu from Q	Q1:Pyro-glu from Q:1000.00	sp|O75071|EFC14_HUMAN
WVGTGASEAEKTGAQEL	46.19	1732.83	17	-1.1	867.42	40.99	44900000	18522			sp|P06396|GELS_HUMAN
YGLSDQLAQAISDHYPVE	46.19	2004.94	18	0.2	1003.48	63.27	2360000	30655			sp|P24855|DNAS1_HUMAN
AVEWESNGQPENNYKTTPPVLDSDGSF	46.17	2980.34	27	-0.3	994.452	54.71	5800000	26093			sp|P01857|IGHG1_HUMAN, sp|P0DOX5|IGG1_HUMAN, sp|P01861|IGHG4_HUMAN
LAQELPQQLTSPGYPEPYGKGQESSTDIKAPEGFA	46.16	3732.82	35	0.1	1245.28	53.38	7200000	25394			sp|Q9NZP8|C1RL_HUMAN
LKVNQIGSVTESLQA	46.15	1585.87	15	-0.7	793.941	48	1850000	22492			sp|P06733|ENOA_HUMAN
LKVNQIGSVTESIQA	46.15	1585.87	15	-0.7	793.941	48	1850000	22492			sp|P13929|ENOB_HUMAN
VYVYWQTSESKT	46.14	1489.71	12	-0.8	745.861	43.66	1870000	20049			sp|O75144|ICOSL_HUMAN
FILPSEGKMQQVENGL	46.12	1788.91	16	-0.2	895.461	56.34	2000000	26965			sp|P05154|IPSP_HUMAN
FSTFKEKESQDKTLSLPELEQQQEQQQEQQQEQVQ	46.1	4250.02	35	-1.4	1063.51	45.33	1260000	21085			sp|P06727|APOA4_HUMAN
FTDGSRPYGGFTA	46.08	1374.62	13	-0.8	688.317	40.93	1370000	18509			sp|O60494|CUBN_HUMAN
SSNGLESLSPEFLRPVPQL	46.08	2069.08	19	0.2	1035.55	64.18	1760000	31115			sp|P02750|A2GL_HUMAN
DITFRSDYSNEKPFTGF	46.07	2022.93	17	-0.7	675.318	55.35	3920000	26463			sp|O00187|MASP2_HUMAN
ELTETGVEAAAASAISVARTL	46.06	2059.08	21	0.6	1030.55	67.81	332000	33175			sp|P05155|IC1_HUMAN
FVAQAGGADPDKFQGVIAE	46.02	1918.94	19	-0.5	960.478	47.95	24400000	22438			sp|P39060|COIA1_HUMAN
TVEPVPEGAQLSFGNF	46	1690.82	16	0.1	846.417	63.82	3070000	30900			sp|P98160|PGBM_HUMAN
VQVFAPANALPARSEAAAVQPVIGISQ	45.97	2703.47	27	0.8	1352.74	58.94	70500000	28312			sp|Q96FE7|P3IP1_HUMAN
EVQVFAPANALPARSEA	45.93	1768.91	17	-0.4	885.462	48	163000000	22445			sp|Q96FE7|P3IP1_HUMAN
AQELPQQLTSPGYPEPYGKGQESSTDIKAPEGF	45.92	3548.69	33	0.2	1183.91	52.28	2990000	24837			sp|Q9NZP8|C1RL_HUMAN
FAQYLQQC(+57.02)PFEDHVKLVNEVTE	45.9	2693.28	22	0.4	898.768	55.3	11300000	26410	Carbamidomethylation	C8:Carbamidomethylation:1000.00	sp|P02768|ALBU_HUMAN
MGNAGATGLERFTGSL	45.9	1580.76	16	-0.6	791.388	55.7	9610000	26595			sp|P39059|COFA1_HUMAN
VFEIGSPATTNGVVPADVIL	45.79	1998.07	20	0.5	1000.04	67	11600000	32696			sp|P14543|NID1_HUMAN
EVQVFAPANALPARSEAAAVQP	45.73	2235.16	22	0	1118.59	51.88	52500000	24545			sp|Q96FE7|P3IP1_HUMAN
IAVEWESNGQPENNYKTTPPVLDSDGSF	45.73	3093.42	28	0.4	1032.15	57.98	50800000	27834			sp|P01857|IGHG1_HUMAN, sp|P0DOX5|IGG1_HUMAN, sp|P01861|IGHG4_HUMAN
YVGTMLDGGDLSRF	45.71	1529.72	14	-0.2	765.866	57.73	9010000	27709			sp|P07911|UROM_HUMAN
VSWNSGALTSGVHTFPAV	45.71	1828.91	18	-0.6	915.462	59.4	2090000	28644			sp|P01859|IGHG2_HUMAN, sp|P01857|IGHG1_HUMAN, sp|P0DOX5|IGG1_HUMAN, sp|P01861|IGHG4_HUMAN, sp|P01860|IGHG3_HUMAN
FRVVAQGVGIPEDSI	45.69	1585.85	15	-0.3	793.93	53.14	103000000	25171			sp|P02760|AMBP_HUMAN
LSRQELFPFGPGQGDLE	45.68	1888.93	17	-0.3	945.473	60.72	8500000	29277			sp|P14543|NID1_HUMAN
INDATDVNDALGYVTRF	45.66	1882.91	17	-0.2	942.46	63.32	1430000	30700			sp|P12109|CO6A1_HUMAN
Q(-17.03)AFHLGKC(+57.02)PNPPVQENF	45.66	1964.92	17	0.4	983.468	51.72	7240000	24519	Pyro-glu from Q; Carbamidomethylation	Q1:Pyro-glu from Q:1000.00;C8:Carbamidomethylation:1000.00	sp|P05090|APOD_HUMAN
AVTGAGAGEPSRPVC(+57.02)LL	45.64	1653.85	17	-0.4	827.932	46.75	2140000	21831	Carbamidomethylation	C15:Carbamidomethylation:1000.00	sp|Q8WZ75|ROBO4_HUMAN
PVDLSKWSGPLSL	45.63	1397.76	13	-0.5	699.885	63.57	19700000	30772			sp|P30086|PEBP1_HUMAN
FIFPPSDEQLKSGTA	45.61	1635.81	15	0.1	818.914	52.77	267000000	26541			sp|P0DOX7|IGK_HUMAN, sp|P01834|IGKC_HUMAN
RVEAPTTLGDNTAAN	45.59	1528.75	15	-0.2	765.381	30.59	1980000	12414			sp|Q7Z5L0|VMO1_HUMAN
GQLGITKVFSNGADLSGVTEEAPLKL	45.58	2643.41	26	-0.3	882.144	62.71	5140000	30356			sp|P01009|A1AT_HUMAN
VSWNSGALTSGVHTF	45.56	1561.75	15	-0.6	781.883	54.7	20000000	26070			sp|P01859|IGHG2_HUMAN, sp|P01857|IGHG1_HUMAN, sp|P0DOX5|IGG1_HUMAN, sp|P01861|IGHG4_HUMAN, sp|P01860|IGHG3_HUMAN
SGSVIDQSRVLNLGPITR	45.54	1911.05	18	0.5	638.025	50.28	452000000	23685			sp|P07911|UROM_HUMAN
GYRLAYQGQDTPEVL	45.52	1708.84	15	-0.7	855.428	49.75	7460000	23448			sp|P30530|UFO_HUMAN
IQVVENGESSQGRF	45.52	1548.75	14	0	775.384	36.62	48000000	15938			sp|P07911|UROM_HUMAN
FQTPSYTQPYQGSSVT	45.51	1789.82	16	-0.4	895.915	45.24	375000000	20770			sp|P07911|UROM_HUMAN
LRLAGLGLQQLDEGL	45.48	1594.9	15	-0.2	798.459	63.42	19300000	30699			sp|Q6EMK4|VASN_HUMAN
TSLDLSDNPGLGERGLMA	45.48	1844.89	18	0	923.454	53.43	8160000	25377			sp|P08571|CD14_HUMAN
VQYKTQVVAGTNY	45.47	1469.75	13	-0.7	735.883	35.18	11800000	15142			sp|P01040|CYTA_HUMAN
DSIPVSNPSC(+57.02)PMIPLYR	45.45	1944.94	17	-0.3	973.479	56.25	13200000	26890	Carbamidomethylation	C10:Carbamidomethylation:1000.00	sp|P14384|CBPM_HUMAN
AAQYTTVGRMDQGVG	45.38	1552.73	15	-0.5	777.372	35.51	575000	15367			sp|P51688|SPHM_HUMAN
AYLAPNNLKPVVAEF	45.38	1644.89	15	-0.2	823.451	58.74	10300000	28251			sp|P02787|TRFE_HUMAN
VEFTVSGTDC(+57.02)VAKEATEAAKC(+57.02)NL	45.38	2499.16	23	-0.6	834.061	54.51	6850000	26003	Carbamidomethylation	C10:Carbamidomethylation:1000.00;C21:Carbamidomethylation:1000.00	sp|P02765|FETUA_HUMAN
VTVSSASPTSPKVFPLSL	45.35	1816	18	-0.1	909.006	61.37	38500000	29586			sp|P0DOX2|IGA2_HUMAN
FIEPSTENEFGLTSL	45.35	1682.8	15	0.1	842.409	64.93	1810000	31525			sp|Q9ULI3|HEG1_HUMAN
AKVQWKVDNALQSGNSQESVTEQDSKDSTYSL	45.3	3541.68	32	0	1181.57	45.33	14700000	21113			sp|P0DOX7|IGK_HUMAN, sp|P01834|IGKC_HUMAN
HSGSSVPAAAGSSVVSESA	45.28	1685.79	19	-0.7	843.899	31.52	1650000	12988			sp|Q9BRK3|MXRA8_HUMAN
Q(-17.03)EGGANTTSGPIRTPQIPEW	45.27	2121.01	20	-1	1061.51	61.92	8390000	29913	Pyro-glu from Q	Q1:Pyro-glu from Q:1000.00	sp|P16070|CD44_HUMAN
YALQVSSYEGTAGDAL	45.26	1643.77	16	-0.4	822.891	55.15	3660000	26331			sp|P02671|FIBA_HUMAN
QAAYGLSDQLAQAISDHYPVE	45.26	2275.08	21	0.1	1138.55	63.32	2310000	30687			sp|P24855|DNAS1_HUMAN
FQTPSYTQPYQGSSVTL	45.24	1902.9	17	0.1	952.457	54.96	545000000	26192			sp|P07911|UROM_HUMAN
LQLLGDPPPQQVTQTDDPDVGL	45.24	2345.18	22	0.1	782.732	61.57	5870000	29726			sp|P39060|COIA1_HUMAN
FILPSEGKMQQVENG	45.2	1675.82	15	-0.2	838.919	47.3	2940000	22151			sp|P05154|IPSP_HUMAN
YVGTM(+15.99)LDGGDLSRF	45.2	1545.71	14	-0.3	773.864	51.33	6410000	24305	Oxidation (M)	M5:Oxidation (M):1000.00	sp|P07911|UROM_HUMAN
VSLAKADAAPDEKVLDSGF	45.19	1931.98	19	-0.5	645.002	47.15	9080000	22051			sp|P01833|PIGR_HUMAN
VAWKADSSPVKAGVE	45.19	1542.8	15	-0.7	772.409	34.23	34200000	14584			sp|P0DOY2|IGLC2_HUMAN, sp|P0DOY3|IGLC3_HUMAN
LDTYPNDETTERVFPYISV	45.13	2258.07	19	0.7	1130.05	63.27	3730000	30670			sp|Q12907|LMAN2_HUMAN
IGGAPDVATLTGGRF	45.12	1430.75	15	-0.9	716.383	56.49	2140000	27069			sp|P98160|PGBM_HUMAN
WLNPDPSQKQNLLAPQNAVSSEETND	45.12	2894.37	26	0.3	965.797	50.68	18400000	23915			sp|P10451|OSTP_HUMAN
VQVFAPANALPARSEAAA	45.12	1781.94	18	0.3	891.979	46.55	8770000	21739			sp|Q96FE7|P3IP1_HUMAN
EVQVFAPANALPARSEAAAVQ	45.11	2138.11	21	0.4	1070.06	50.05	6180000	23600			sp|Q96FE7|P3IP1_HUMAN
VIFTADNGPETMRM	45.08	1580.73	14	-1.3	791.373	49.95	626000	23604			sp|P15289|ARSA_HUMAN
M(+15.99)GNAGATGLERFTGSL	45.07	1596.76	16	0.1	799.386	53.91	5020000	25752	Oxidation (M)	M1:Oxidation (M):1000.00	sp|P39059|COFA1_HUMAN
RVVAQGVGIPEDSIF	45.06	1585.85	15	-0.6	793.93	56.29	39400000	26872			sp|P02760|AMBP_HUMAN
FGASAGTGDLSDNHDIISMKL	45.04	2148.02	21	-0.6	717.012	54.26	5520000	25894			sp|Q12907|LMAN2_HUMAN
GITKVFSNGADL	45.04	1220.64	12	-0.4	611.327	46.6	5990000	21759			sp|P01009|A1AT_HUMAN
LAVSQVVHKAVLDV	45.02	1476.87	14	-0.4	739.44	51.63	11200000	24467			sp|P01011|AACT_HUMAN
VTEVTKKEDSC(+57.02)QLGYSAGPC(+57.02)MGM	44.99	2547.11	23	-2	850.043	41.08	4470000	18587	Carbamidomethylation	C11:Carbamidomethylation:1000.00;C20:Carbamidomethylation:1000.00	sp|P02760|AMBP_HUMAN
LEVRTSTASGLLLWQGVE	44.97	1958.05	18	0	980.031	63.06	2940000	30554			sp|P98160|PGBM_HUMAN
VRLPTGYYFGASAGTGDLSDNHDIIS	44.94	2725.3	26	0.1	909.44	56.44	7440000	27037			sp|Q12907|LMAN2_HUMAN
TIDEKGTEAAGAMFL	44.9	1552.74	15	-0.1	777.379	53.91	10400000	25651			sp|P01009|A1AT_HUMAN
VVENGESSQGRFSVQ	44.9	1621.77	15	0.1	811.892	30.98	153000000	12594			sp|P07911|UROM_HUMAN
FEIGSPATTNGVVPADVIL	44.87	1899	19	0.2	950.507	66.39	1020000	32359			sp|P14543|NID1_HUMAN
DAHKSEVAHRFKDLGEENF	44.87	2228.06	19	-0.2	743.694	36.13	25600000	15689			sp|P02768|ALBU_HUMAN
SRDGWQLQVQGGVAQL	44.86	1740.89	16	-0.3	871.452	55.45	28000000	26465			sp|Q8WVN6|SCTM1_HUMAN
YWRSTEYGEGYAC(+57.02)D	44.83	1755.68	14	-0.4	878.849	38.75	4110000	17216	Carbamidomethylation	C13:Carbamidomethylation:1000.00	sp|P07911|UROM_HUMAN
FRVVAQGVGIPEDSIF	44.83	1732.91	16	-0.3	867.464	62.17	285000000	30012			sp|P02760|AMBP_HUMAN
QGVTSWGYVPC(+57.02)GTPNKPSVA	44.83	2104	20	0	1053.01	48.19	9460000	22586	Carbamidomethylation	C11:Carbamidomethylation:1000.00	sp|P06870|KLK1_HUMAN
VAWKADGSPVKAGVE	44.83	1512.79	15	-0.5	757.404	34.33	18500000	14650			sp|P0CG04|IGLC1_HUMAN, sp|P0DOX8|IGL1_HUMAN, sp|B9A064|IGLL5_HUMAN
ATKTVGSDTFYSF	44.81	1422.67	13	-1.1	712.34	50.28	13000000	23715			sp|P01042|KNG1_HUMAN
VTVSSASTKGPSVF	44.8	1365.71	14	-0.4	683.864	40.01	50800000	17907			sp|P0DOX5|IGG1_HUMAN
DTTDGLGKVYYREDLSPSITQRAAE	44.79	2784.36	25	-0.1	929.126	45.53	6280000	21170			sp|P14543|NID1_HUMAN
VQVFAPANALPARSEAA	44.78	1710.91	17	-0.5	856.46	46.2	214000000	21451			sp|Q96FE7|P3IP1_HUMAN
TSLDLSDNPGLGERGLM(+15.99)A	44.77	1860.89	18	-0.6	931.451	49.1	3980000	23095	Oxidation (M)	M17:Oxidation (M):1000.00	sp|P08571|CD14_HUMAN
TIDEKGTEAAGAM(+15.99)FL	44.76	1568.74	15	-0.2	785.377	47.15	3700000	22087	Oxidation (M)	M13:Oxidation (M):1000.00	sp|P01009|A1AT_HUMAN
LKITGTMPPLPLEATG	44.73	1637.91	16	-0.5	819.96	58.99	63800000	28330			sp|P08571|CD14_HUMAN
IDWTKIEPSVNF	44.71	1447.73	12	-0.4	724.874	63.01	21100000	30510			sp|Q12907|LMAN2_HUMAN
SQDASDGLQRLHMLQISY	44.69	2060.99	18	0	1031.5	56.84	47400000	27276			sp|Q9UNN8|EPCR_HUMAN
YKTTPPVLDSDGSF	44.69	1525.73	14	-0.3	763.872	46.8	16000000	21828			sp|P01857|IGHG1_HUMAN, sp|P0DOX5|IGG1_HUMAN, sp|P01861|IGHG4_HUMAN
IILEHHVAQEPSPGQPSTF	44.66	2086.05	19	0	1044.03	40	13700000	17968			sp|P98160|PGBM_HUMAN
VLTGYQVDKNKDDELTGF	44.65	2041	18	0.6	1021.51	46.41	17200000	21645			sp|P01040|CYTA_HUMAN
RVVAQGVGIPEDSIFTM(+15.99)	44.63	1833.93	17	-0.4	917.972	54.81	4020000	26101	Oxidation (M)	M17:Oxidation (M):1000.00	sp|P02760|AMBP_HUMAN
EALPVSLSQGQPSRQ	44.59	1595.83	15	-0.2	798.92	40.24	12500000	18044			sp|Q16819|MEP1A_HUMAN
IVDPAISSSGPAGSYRPYDE	44.56	2079.97	20	1	1041	44.64	411000	20666			sp|P10253|LYAG_HUMAN
IQDPRLFAEEKAVADTRDQADGSRASVDSGSSEEQGGSSRA	44.55	4279	41	-0.9	856.806	39.8	4140000	17863			sp|P01833|PIGR_HUMAN
VYDAYLAPNNLKPVVAEF	44.55	2022.05	18	-0.5	1012.03	62.91	2340000	30469			sp|P02787|TRFE_HUMAN
LRTLNQPDSQLQLTTGNGL	44.55	2068.09	19	0	1035.05	49.9	1140000	23562			sp|P01009|A1AT_HUMAN
LRVEAPTTLGDNTAAN	44.47	1641.83	16	0	821.923	39.09	1420000	17382			sp|Q7Z5L0|VMO1_HUMAN
EVQVFAPANALPARSEAA	44.46	1839.95	18	-0.3	920.981	48.09	43100000	22480			sp|Q96FE7|P3IP1_HUMAN
ARLVSEDPINDGEWHRVTA	44.46	2164.07	19	-0.2	722.362	42.71	2210000	19559			sp|P98160|PGBM_HUMAN
SALTSDNHGATYAFSGTHY	44.42	1998.87	19	0	667.298	40.44	3560000	18247			sp|P02790|HEMO_HUMAN
WQGVEVGEAGQGKDF	44.39	1605.74	15	-1	803.878	46.05	11700000	21411			sp|P98160|PGBM_HUMAN
FKQETLPSKSNESHDHMDDM	44.37	2375.02	20	-0.1	594.761	27.77	1380000	10713			sp|P10451|OSTP_HUMAN
APVSWITPGLKTTA	44.37	1440.8	14	-0.4	721.406	52.49	6500000	24917			sp|P04217|A1BG_HUMAN
LKITGTMPPLPLEATGL	44.36	1750.99	17	0.1	876.502	64.43	4850000	31227			sp|P08571|CD14_HUMAN
FINDATDVNDALGYVTRF	44.35	2029.97	18	0.3	1015.99	64.88	600000	31539			sp|P12109|CO6A1_HUMAN
FHQAHVAGETVARPLF	44.35	1778.92	16	-0.6	593.981	39.8	961000	17840			sp|P10253|LYAG_HUMAN
VSITYGTPFAARGADF	44.3	1671.83	16	-0.4	836.92	56.84	3320000	27246			sp|P07204|TRBM_HUMAN
LKITGTMPPLPLEA	44.28	1479.84	14	-0.4	740.926	60.3	3200000	29038			sp|P08571|CD14_HUMAN
VERVPFDAATLHTSTA	44.27	1713.87	16	-0.3	857.941	41.83	5810000	19060			sp|P06396|GELS_HUMAN
AAVAGPEMQTGRNNF	44.26	1561.73	15	-1.2	781.872	37.26	825000	16336			sp|Q12805|FBLN3_HUMAN
YC(+57.02)AGPAYLKGQVV	44.24	1424.71	13	0.2	713.364	43.99	603000	20292	Carbamidomethylation	C2:Carbamidomethylation:1000.00	sp|P22792|CPN2_HUMAN
Q(-17.03)ETEDPAC(+57.02)C(+57.02)SPIVPRNEWKAL	44.23	2482.13	21	-0.5	828.382	55.45	1750000	26502	Pyro-glu from Q; Carbamidomethylation	Q1:Pyro-glu from Q:1000.00;C8:Carbamidomethylation:1000.00;C9:Carbamidomethylation:1000.00	sp|O75594|PGRP1_HUMAN
VQVFAPANALPARSEAAAVQP	44.22	2106.12	21	-0.9	1054.07	50.24	214000000	23639			sp|Q96FE7|P3IP1_HUMAN
FVSPALELSGALRF	44.21	1505.82	14	-0.3	753.919	66.17	5340000	32181			sp|P14543|NID1_HUMAN
LSDPEQGVEVTGQYEREKAGF	44.21	2338.11	21	-0.1	1170.06	44.74	29100000	20703			sp|Q14624|ITIH4_HUMAN
ASVDSGSSEEQGGSSRALVSTLVPLG	44.19	2489.22	26	-0.4	830.748	57.78	26900000	27762			sp|P01833|PIGR_HUMAN
SGGC(+57.02)FWDNGHL	44.16	1248.5	11	0.6	625.257	50.4	45900000	23767	Carbamidomethylation	C4:Carbamidomethylation:1000.00	sp|Q96FE7|P3IP1_HUMAN
SVTEQDSKDSTYSLSSTL	44.12	1946.9	18	0	974.455	44.49	6560000	20503			sp|P0DOX7|IGK_HUMAN, sp|P01834|IGKC_HUMAN
LVC(+57.02)DNGSGLC(+57.02)KAGFAGDDAPRA	44.11	2250.02	22	-1.1	751.012	37.91	1560000	16716	Carbamidomethylation	C3:Carbamidomethylation:1000.00;C10:Carbamidomethylation:1000.00	sp|P62736|ACTA_HUMAN, sp|P63267|ACTH_HUMAN
ALNIRVGGTGMF	44.11	1234.65	12	-0.5	618.332	55.05	3700000	26284			sp|P07911|UROM_HUMAN
VEWESNGQPENNYKTTPPVL	44.1	2301.09	20	-0.1	1151.55	49.5	8570000	23340			sp|P01857|IGHG1_HUMAN, sp|P0DOX5|IGG1_HUMAN, sp|P01861|IGHG4_HUMAN
AQELPQQLTSPGYPEPYGKGQESSTD	44.07	2806.29	26	-1.4	936.437	46.05	2070000	21480			sp|Q9NZP8|C1RL_HUMAN
WFDPAQGNPNEEVAR	44.07	1728.79	15	0.1	865.4	44.23	24600000	20330			sp|P15328|FOLR1_HUMAN
TVLHQDWLNGKE	44.07	1438.72	12	-0.3	720.367	40.05	8370000	17982			sp|P01857|IGHG1_HUMAN, sp|P0DOX5|IGG1_HUMAN, sp|P01861|IGHG4_HUMAN, sp|P01860|IGHG3_HUMAN
LAFPGHVFSRSLPEVPET	44.06	1982.03	18	-0.4	992.02	55.25	23100000	26366			sp|P98160|PGBM_HUMAN
LQLLGDPPPQQVTQTDDPDVG	44.05	2232.09	21	-0.2	1117.05	53.76	1250000	25652			sp|P39060|COIA1_HUMAN
LWQADTQVTSGVVTF	44.05	1650.83	15	-0.8	826.419	63.17	2030000	30600			sp|Q9UNN8|EPCR_HUMAN
IVKVQDINDNPPEF	44.05	1626.83	14	-0.5	814.42	47.55	3250000	22282			sp|P55287|CAD11_HUMAN
EAVQYKTQVVAGTNY	44.04	1669.83	15	0	835.923	37.49	2310000	16453			sp|P01040|CYTA_HUMAN
TLFGDKLC(+57.02)TVAT	44.02	1324.67	12	-0.8	663.342	48.45	13600000	22739	Carbamidomethylation	C8:Carbamidomethylation:1000.00	sp|P02768|ALBU_HUMAN
SIDWTKIEPSVNF	44.02	1534.77	13	-0.6	768.39	63.12	2980000	30562			sp|Q12907|LMAN2_HUMAN
ISLLEHRLEC(+57.02)GAND	43.98	1625.78	14	-1.7	813.897	41.25	9740000	18643	Carbamidomethylation	C10:Carbamidomethylation:1000.00	sp|P07911|UROM_HUMAN
PAISSSGPAGSYRPYDEG	43.97	1809.82	18	-0.6	905.915	37.15	173000	16312			sp|P10253|LYAG_HUMAN
LSWKVSGPAAPAQS	43.97	1397.73	14	-0.6	699.872	42.21	18100000	19263			sp|Q8WZ75|ROBO4_HUMAN
WAEPGSVISRGNSVT	43.97	1558.77	15	-0.6	780.394	41.79	1880000	19003			sp|A6NI73|LIRA5_HUMAN
VVVHAGEDDLGRGGNQ	43.97	1621.78	16	0.5	811.898	26.27	433000	9802			sp|P08294|SODE_HUMAN
LWQADTQVTSGVVT	43.96	1503.76	14	-0.9	752.885	50.31	10300000	23755			sp|Q9UNN8|EPCR_HUMAN
YKTTPPMLDSDGSF	43.95	1557.7	14	-0.3	779.858	48.5	45100000	22727			sp|P01859|IGHG2_HUMAN
FSLKVEPPQGIPGDDTALNG	43.93	2054.03	20	-0.5	1028.02	55.2	11600000	26435			sp|Q7Z5L0|VMO1_HUMAN
SSSDTC(+57.02)GPC(+57.02)EPASC(+57.02)PPLPPLGC(+57.02)LL	43.92	2571.11	24	-0.2	1286.56	66.82	507000	32626	Carbamidomethylation	C6:Carbamidomethylation:1000.00;C9:Carbamidomethylation:1000.00;C14:Carbamidomethylation:1000.00;C22:Carbamidomethylation:1000.00	sp|Q16270|IBP7_HUMAN
YAGVVQYSHSQMQE	43.91	1625.71	14	-0.5	813.864	35.43	4340000	15292			sp|P12109|CO6A1_HUMAN
RVEAPTTLGDNTAANN	43.87	1642.79	16	0.1	822.403	30.33	2020000	12222			sp|Q7Z5L0|VMO1_HUMAN
VVVKLFDSDPITVTVPVEV	43.86	2055.15	19	0.4	1028.58	66.24	27300000	32255			sp|P10909|CLUS_HUMAN
REVLVPEGPLYRVAGTA	43.85	1826.01	17	-1.4	609.675	49.55	6600000	23259			sp|Q969P0|IGSF8_HUMAN
EEAPSLRPAPPPISGGG	43.82	1630.83	17	-0.4	816.423	39.66	15100000	17651			sp|P02675|FIBB_HUMAN
FLASPEYVNLPINGNGKQ	43.82	1960.01	18	-0.2	981.01	54.46	5300000	25972			sp|P09211|GSTP1_HUMAN
TIDEKGTEAAGAMF	43.81	1439.66	14	-1	720.837	43.65	2400000	20032			sp|P01009|A1AT_HUMAN
VKQADSGSSEEKQLYNKYPDAVAT	43.81	2627.27	24	-0.6	657.825	34.78	6640000	14894			sp|P10451|OSTP_HUMAN
AVTTC(+57.02)TC(+57.02)QEGFTGDGL	43.78	1715.71	16	0	858.864	47.25	3030000	22115	Carbamidomethylation	C5:Carbamidomethylation:1000.00;C7:Carbamidomethylation:1000.00	sp|P07911|UROM_HUMAN
VQVFAPANALPARSEA	43.74	1639.87	16	0.1	820.941	46.08	775000000	21376			sp|Q96FE7|P3IP1_HUMAN
FVDNHDNQRGHGAGGASIL	43.73	1963.92	19	0.1	491.988	30.19	11200000	12215			sp|P0DTE8|AMY1C_HUMAN, sp|P04746|AMYP_HUMAN, sp|P04745|AMY1A_HUMAN, sp|P19961|AMY2B_HUMAN, sp|P0DTE7|AMY1B_HUMAN
PPSDEQLKSGTA	43.73	1228.59	12	-0.9	615.303	39.34	3080000	18198			sp|P0DOX7|IGK_HUMAN, sp|P01834|IGKC_HUMAN
AIQDPRLFAEEKAVADTRDQADGSRASVDSGSSEEQGGSSRA	43.71	4350.03	42	1.2	1088.52	40.53	807000	18310			sp|P01833|PIGR_HUMAN
SVTEQDSKDSTYSL	43.68	1558.7	14	-0.3	780.357	34.83	4410000	14954			sp|P0DOX7|IGK_HUMAN, sp|P01834|IGKC_HUMAN
VVINQLRLSDAGQ	43.67	1411.78	13	-0.7	706.896	44.84	1730000	20754			sp|P01833|PIGR_HUMAN
PVDLSKWSGPLSLQE	43.67	1654.86	15	-0.5	828.435	60.53	8400000	29212			sp|P30086|PEBP1_HUMAN
DEELGGTPVQSRVVQGKEPAHL	43.67	2345.2	22	0.1	587.307	37.78	22000000	16605			sp|P06396|GELS_HUMAN
PIKESSWPQGFGQL	43.65	1572.79	14	-0.4	787.404	56.74	3480000	27161			sp|P15309|PPAP_HUMAN
DITFRSDYSNEKPFTGFEA	43.65	2223.01	19	-0.7	742.011	54.56	4530000	26019			sp|O00187|MASP2_HUMAN
HSGSSVPAAAGSSVVSE	43.65	1527.72	17	0.1	764.865	29.51	1490000	11720			sp|Q9BRK3|MXRA8_HUMAN
WSVDPLDRAM(+15.99)AEL	43.64	1517.72	13	-0.8	759.866	57.63	906000	27698	Oxidation (M)	M10:Oxidation (M):1000.00	sp|P06396|GELS_HUMAN
QGITSWGSEPC(+57.02)ALPERPSL	43.63	2084	19	-1.3	695.673	55.4	7660000	26470	Carbamidomethylation	C11:Carbamidomethylation:1000.00	sp|P07288|KLK3_HUMAN
FTVNFGDTEEAKKQINDY	43.62	2117.99	18	-0.7	707.004	48.19	3660000	22607			sp|P01009|A1AT_HUMAN
FDVNDEKNWGLSV	43.61	1521.71	13	-0.7	761.862	56.84	22000000	27248			sp|P02763|A1AG1_HUMAN
LSWKVSGPAAPAQSY	43.61	1560.79	15	0.1	781.404	47.2	1610000	22091			sp|Q8WZ75|ROBO4_HUMAN
IVFLPQTDKC(+57.02)MTEQ	43.58	1708.82	14	0	855.415	48.7	23600000	22830	Carbamidomethylation	C10:Carbamidomethylation:1000.00	sp|P41222|PTGDS_HUMAN
TAVFQSQEAPAQGFSASF	43.56	1871.87	18	-0.7	936.941	58.79	898000	28315			sp|O60494|CUBN_HUMAN
LSSHIANVERVPFDAATLHTSTA	43.55	2436.24	23	-0.6	610.067	45.82	3300000	21313			sp|P06396|GELS_HUMAN
DPFNPFELTNHAVL	43.55	1612.79	14	-0.4	807.401	65.96	1350000	32118			sp|P53634|CATC_HUMAN
LKVTDADAPNTPAWEAVY	43.52	1959.96	18	-0.8	980.985	53.96	1800000	25706			sp|P12830|CADH1_HUMAN
EVSSPYFKVNSDGGL	43.52	1597.76	15	-0.6	799.888	49.9	1060000	23535			sp|P55290|CAD13_HUMAN
EEKAVADTRDQADGSRASVDSGSSEEQGGSSRALVSTLVPL	43.52	4161.01	41	0.1	833.208	49.7	14900000	23421			sp|P01833|PIGR_HUMAN
AAAGVQPHSLDLSHNSLRA	43.52	1943	19	-0.4	486.756	36.13	8620000	15684			sp|P08571|CD14_HUMAN
SQDASDGLQRLHMLQ	43.5	1697.82	15	-0.4	849.915	45.05	29500000	20841			sp|Q9UNN8|EPCR_HUMAN
ESGVPSRFSGSGSGTEF	43.5	1686.75	17	-1.3	844.38	41.33	2100000	18712			sp|P01602|KV105_HUMAN
WESNGQPENNYKTTPPML	43.48	2104.95	18	0.3	1053.48	47.56	22800000	22240			sp|P01859|IGHG2_HUMAN
FRVVAQGVGIPEDS	43.48	1472.76	14	-0.6	737.388	45.73	145000000	21111			sp|P02760|AMBP_HUMAN
SGSVIDQSRVLNLGPI	43.46	1653.9	16	-0.9	552.308	58.84	82100000	28307			sp|P07911|UROM_HUMAN
APPIQSRIVGGW	43.46	1279.7	12	-0.6	640.859	50.93	716000	24127			sp|P06870|KLK1_HUMAN
DDQSAETHSHKQSRLY	43.45	1900.87	16	1.5	476.224	17.59	40600000	5289			sp|P10451|OSTP_HUMAN
VKVWPQQPSGELFE	43.44	1642.84	14	-0.1	822.425	54.16	84200000	25716			sp|P02765|FETUA_HUMAN
FQYDTWKQSTQ	43.43	1430.65	11	-0.4	716.33	40	2390000	17959			sp|P01344|IGF2_HUMAN
SGSVIDQSRVLNLGPIT	43.43	1754.95	17	-1.3	878.482	55.93	815000000	26681			sp|P07911|UROM_HUMAN
LTWEGQQFQGKAAI	43.43	1575.8	14	-0.2	788.909	50.43	673000	23856			sp|P61970|NTF2_HUMAN
GQLGITKVFSNGAD	43.41	1405.72	14	-0.7	703.867	48.34	4900000	22696			sp|P01009|A1AT_HUMAN
PAFQALGSLNDLQF	43.41	1519.77	14	-0.4	760.89	67	349000	32727			sp|P25311|ZA2G_HUMAN
VQVFAPANALPARSE	43.4	1568.83	15	-0.3	785.423	45.68	32900000	21187			sp|Q96FE7|P3IP1_HUMAN
EEKAVADTRDQADGSRASVDSGSSEEQGGSSRALVSTLVPLG	43.39	4218.03	42	2.6	844.615	48.24	224000000	22784			sp|P01833|PIGR_HUMAN
YLAPNNLKPVVAEF	43.38	1573.85	14	-0.2	787.932	57.48	70600000	27560			sp|P02787|TRFE_HUMAN
LEINPDTGAISTRAEL	43.38	1698.88	16	-0.2	850.447	50.05	1390000	23609			sp|P12830|CADH1_HUMAN
DVSTPPTVLPDNFPRYPVGKF	43.37	2345.21	21	-1.3	782.741	60.5	18500000	29211			sp|P01344|IGF2_HUMAN
EVQVFAPANALPARSE	43.36	1697.87	16	-0.5	849.944	47.6	7870000	22296			sp|Q96FE7|P3IP1_HUMAN
LSRQELFPFGPGQGDL	43.34	1759.89	16	0.1	880.952	62.46	2490000	30247			sp|P14543|NID1_HUMAN
AAGVQPHSLDLSHNSLRA	43.32	1871.96	18	-0.8	468.997	35.82	2600000	15549			sp|P08571|CD14_HUMAN
FVAQAGGADPDKFQGVIAEL	43.28	2032.03	20	-0.4	1017.02	62.27	3690000	30124			sp|P39060|COIA1_HUMAN
FGVGQEITSYTAQEPDTF	43.28	1988.9	18	0	995.457	61.17	3040000	29544			sp|P12830|CADH1_HUMAN
DEAGSEADHEGTHSTK	43.28	1669.68	16	1.1	835.849	11.58	24800	2808			sp|P02671|FIBA_HUMAN
TVILNQLTSRDAGF	43.28	1533.82	14	-1.5	767.914	54.91	1750000	26229			sp|P01833|PIGR_HUMAN
DAHKSEVAHRFKDLGEEN	43.25	2080.99	18	-0.7	521.255	26.23	36700000	9722			sp|P02768|ALBU_HUMAN
ALNIRVGGTGM(+15.99)F	43.23	1250.64	12	-0.7	626.329	48.04	2150000	22528	Oxidation (M)	M11:Oxidation (M):1000.00	sp|P07911|UROM_HUMAN
LDLSDNPGLGERGLM(+15.99)	43.23	1601.77	15	0.1	801.893	46.65	4590000	21753	Oxidation (M)	M15:Oxidation (M):1000.00	sp|P08571|CD14_HUMAN
EDPQGDAAQKTDTSHHDQDHPTFNKITPNLAE	43.23	3556.61	32	-0.6	712.329	35.67	6600000	15418			sp|P01009|A1AT_HUMAN
VELGGGPGAGSLQPLALEGSLQ	43.22	2049.07	22	-0.4	1025.54	63.47	1340000	30775			sp|P01308|INS_HUMAN
LKITGTM(+15.99)PPLPLEATG	43.21	1653.9	16	0	827.958	51.83	21800000	24430	Oxidation (M)	M7:Oxidation (M):1000.00	sp|P08571|CD14_HUMAN
VVLQWFTENSK	43.2	1349.7	11	-0.7	675.856	56.98	17900000	27313			sp|P15144|AMPN_HUMAN
VIRESSSTTGMVVG	43.2	1421.72	14	-1.4	711.865	33.3	12100000	14048			sp|Q9ULB1|NRX1A_HUMAN, sp|Q9HDB5|NRX3B_HUMAN, sp|P58401|NRX2B_HUMAN, sp|Q9Y4C0|NRX3A_HUMAN, sp|Q9P2S2|NRX2A_HUMAN, sp|P58400|NRX1B_HUMAN
AFDVNDEKNWGLSV	43.18	1592.75	14	-0.6	797.38	57.33	6340000	27520			sp|P02763|A1AG1_HUMAN
VEVLPKAGALNSNDAF	43.17	1643.85	16	-0.2	822.933	49.79	4580000	23455			sp|P06396|GELS_HUMAN
SVTEQDSKDSTYSLSSTLTL	43.16	2161.03	20	-1.2	1081.52	54.96	12000000	26206			sp|P0DOX7|IGK_HUMAN, sp|P01834|IGKC_HUMAN
LARELPAAVAPAGPASL	43.16	1602.91	17	-0.2	802.462	49.35	2850000	23289			sp|O95336|6PGL_HUMAN
FVHWQEPRAPLQGTL	43.16	1777.93	15	-0.2	889.97	50.93	19000000	24117			sp|P30530|UFO_HUMAN
VSWVPPPAENHNGIIRG	43.12	1841.95	17	-0.3	614.992	43.4	34200000	19909			sp|Q8WZ75|ROBO4_HUMAN
VATWLNPDPSQKQNL	43.09	1709.87	15	-0.1	855.944	49.34	4380000	23228			sp|P10451|OSTP_HUMAN
VVTTNPVNNDGILKTAKGLDF	43.09	2215.18	21	-0.5	739.402	54.76	4030000	26096			sp|P12830|CADH1_HUMAN
DEELGGTPVQSRVVQGKEPAHLMSL	43.08	2676.35	25	-0.6	670.095	47.4	3590000	22178			sp|P06396|GELS_HUMAN
AQQPAESRVSGISM	43.07	1459.71	14	-0.2	730.862	36.78	560000	16085			sp|P98160|PGBM_HUMAN
INEQWLLTTAKNL	43.07	1542.84	13	-0.6	772.427	63.57	2150000	30801			sp|P00738|HPT_HUMAN, sp|P00739|HPTR_HUMAN
DAPGQYGAYFHDDGF	43.06	1658.66	15	-0.5	830.339	55.15	20500000	26298			sp|P98160|PGBM_HUMAN
SGSVIDQSRVLNLGP	43.05	1540.82	15	-0.8	514.614	50.73	73100000	23984			sp|P07911|UROM_HUMAN
LRLTEPADTITDAVKV	43.04	1740.96	16	-0.6	581.328	51.08	14500000	24148			sp|P06870|KLK1_HUMAN
LDWVAPGPSTGSGRAGLEAAGDEL	43.02	2325.12	24	0	776.048	56.94	7280000	27367			sp|Q68CJ9|CR3L3_HUMAN
VIDLGGEPIKSSDY	43	1491.75	14	0.1	746.88	46.65	1760000	21802			sp|P0DTE8|AMY1C_HUMAN, sp|P04746|AMYP_HUMAN, sp|P04745|AMY1A_HUMAN, sp|P19961|AMY2B_HUMAN, sp|P0DTE7|AMY1B_HUMAN
LLRREGDHEFLEVPEAQEDVE	42.99	2509.21	21	-0.5	628.309	43.94	4860000	20217			sp|P04217|A1BG_HUMAN
FVKIQSFLGGAPTEDL	42.98	1720.9	16	-0.2	861.459	62.81	472000	30436			sp|Q13421|MSLN_HUMAN
LLQPPARGHAHDGQALSTDL	42.98	2096.08	20	-0.5	525.026	36.7	9140000	16099			sp|Q8WZ75|ROBO4_HUMAN
YGGC(+57.02)MGNGNNF	42.97	1189.43	11	0	595.721	38.5	36500000	17040	Carbamidomethylation	C4:Carbamidomethylation:1000.00	sp|P02760|AMBP_HUMAN
LQLLLPRSDLAVPSEL	42.97	1763.02	16	-0.1	882.517	64.28	1950000	31168			sp|Q08380|LG3BP_HUMAN
VETWQEGSLKASC(+57.02)L	42.94	1606.77	14	-0.9	804.39	47.96	452000	22509	Carbamidomethylation	C13:Carbamidomethylation:1000.00	sp|P09211|GSTP1_HUMAN
EEKAVADTRDQADGSRASVDSGSSEEQ(+.98)GGSSRALVSTL	42.93	3852.78	38	4.8	771.568	36.27	0	15795	Deamidation (NQ)	Q27:Deamidation (NQ):0.00	sp|P01833|PIGR_HUMAN
LVDPEQVVQRHVVL	42.91	1629.92	14	-0.4	815.967	51.98	14600000	24664			sp|O95998|I18BP_HUMAN
VEKVQAAVGTSAAPVPSDNH	42.91	1976	20	-0.5	659.672	29.98	2650000	12025			sp|P02649|APOE_HUMAN
VSLAKADAAPDEKVLDSGFREIENK	42.9	2701.39	25	-0.4	676.355	47.3	1810000	22174			sp|P01833|PIGR_HUMAN
FVDNHDNQRGHGAGGASILT	42.9	2064.97	20	-0.4	517.25	28.81	2990000	11354			sp|P0DTE8|AMY1C_HUMAN, sp|P04746|AMYP_HUMAN, sp|P04745|AMY1A_HUMAN, sp|P19961|AMY2B_HUMAN, sp|P0DTE7|AMY1B_HUMAN
FSRDGWQLQVQGGVAQL	42.89	1887.96	17	-0.3	944.986	58.29	21400000	27961			sp|Q8WVN6|SCTM1_HUMAN
WGKVNVDEVGGEALGRL	42.89	1797.94	17	-0.4	600.319	53.82	2240000	25647			sp|P68871|HBB_HUMAN
PVEMNPEGYMTSRT	42.87	1610.71	14	-0.2	806.361	44.49	573000	20543			sp|P50895|BCAM_HUMAN
SQDASDGLQRLHM(+15.99)LQISY	42.86	2076.99	18	-0.1	693.337	52.54	20300000	24891	Oxidation (M)	M13:Oxidation (M):1000.00	sp|Q9UNN8|EPCR_HUMAN
PEQVVQRHVVL	42.86	1302.74	11	-0.6	652.377	32.7	6050000	13694			sp|O95998|I18BP_HUMAN
ITFRSDYSNEKPFTGF	42.86	1907.91	16	-0.5	636.975	51.68	1110000	24521			sp|O00187|MASP2_HUMAN
VQVFAPANALPARSEAAAVQ	42.85	2009.07	20	-0.9	670.697	48.29	26500000	22689			sp|Q96FE7|P3IP1_HUMAN
PSVFIFPPSDEQLKSGTA	42.84	1918.97	18	-0.4	960.491	58.33	32300000	27583			sp|P0DOX7|IGK_HUMAN, sp|P01834|IGKC_HUMAN
GVEVPSAVPRPTLEPAEQLPVPQGIL	42.83	2692.48	26	-0.2	898.5	64.02	2050000	31043			sp|Q6P531|GGT6_HUMAN
VLKGDGPVQGIINF	42.82	1455.81	14	-0.9	728.911	57.98	10900000	27805			sp|P00441|SODC_HUMAN
DITFRSDYSNEKPFTG	42.82	1875.86	16	-2.1	626.294	44.95	19800000	20791			sp|O00187|MASP2_HUMAN
YVVSIVALNGREESPLL	42.81	1858.02	17	-0.2	930.017	63.17	1040000	30615			sp|P02751|FINC_HUMAN
WSVDPLDRAMAEL	42.79	1501.72	13	-0.1	751.869	64.73	1370000	31430			sp|P06396|GELS_HUMAN
IFPPSDEQLKSGTASV	42.76	1674.85	16	-0.7	838.43	44.32	65900000	19807			sp|P0DOX7|IGK_HUMAN, sp|P01834|IGKC_HUMAN
GRPEAQPPPLSSEHKEPVAGDAVPGPKDGSAPEV	42.76	3401.69	34	-1.1	681.344	35.48	13200000	15255			sp|O15240|VGF_HUMAN
LDRFTEDAKRLYGSEA	42.75	1869.92	16	0	468.488	40.73	23700000	18390			sp|P01011|AACT_HUMAN
TALTSQSGNLASESLHLPSSSSEFDERIAA	42.74	3104.49	30	0	1035.84	54.81	2110000	26153			sp|Q9ULI3|HEG1_HUMAN
PGSSGTGGTATWKPG	42.74	1359.64	15	-0.1	680.828	29	24900000	11376			sp|P02671|FIBA_HUMAN
FQTPSYTQPYQGSS	42.73	1589.7	14	-0.2	795.857	42.36	190000000	19080			sp|P07911|UROM_HUMAN
VATLRETYGEM	42.71	1268.61	11	-0.3	635.311	39.58	3470000	17683			sp|P02768|ALBU_HUMAN
AQLDEELGGTPVQSRVVQGKEPAHL	42.71	2657.38	25	-0.2	665.351	42.51	15900000	19442			sp|P06396|GELS_HUMAN
TPLGPKWPEPVFG	42.71	1423.75	13	-1.1	712.881	59.59	2120000	28688			sp|O00187|MASP2_HUMAN
PYFKVNSDGGLVA	42.7	1365.69	13	-0.9	683.853	48	4130000	22497			sp|P55290|CAD13_HUMAN
LQDFRVVAQGVGIPEDSI	42.68	1942.02	18	-0.9	648.345	59.64	8670000	28743			sp|P02760|AMBP_HUMAN
VVSPALLDRETLENPKYEL	42.68	2185.16	19	-0.9	729.394	54.71	1980000	26090			sp|P55290|CAD13_HUMAN
WLGRHNLFDDENTAQ	42.67	1814.83	15	-0.4	605.952	44.79	18100000	20719			sp|P06870|KLK1_HUMAN
VYRPDQVSAVDSY	42.67	1497.71	13	-1	749.861	38.95	2970000	17327			sp|P24855|DNAS1_HUMAN
FAITDEGMDVPLAM	42.67	1508.69	14	-0.8	755.351	65.91	1470000	32094			sp|Q6UXB8|PI16_HUMAN
VSLAKADAAPDEKVLDSGFR	42.66	2088.09	20	-0.7	523.028	41.54	619000	18877			sp|P01833|PIGR_HUMAN
STIQVVENGESSQGRF	42.65	1736.83	16	0.3	869.424	41.19	0	18662			sp|P07911|UROM_HUMAN
FVLDSSESIGLQNFEIAKD	42.65	2111.04	19	-0.3	1056.53	62.96	789000	30531			sp|P12109|CO6A1_HUMAN
VQAVSDPSSPQYGKY	42.64	1624.77	15	-1.2	813.393	34.33	376000	14705			sp|O14773|TPP1_HUMAN
EVTHVSQLTWARHGESGSM	42.63	2110.99	19	-0.9	528.753	37.1	2960000	16249			sp|P15151|PVR_HUMAN
LVIVGGKDIQGSLQD	42.63	1540.85	15	0	771.43	46.55	4350000	21714			sp|P55290|CAD13_HUMAN
FVEAVEQNTLQEF	42.62	1552.74	13	-0.3	777.378	57.88	2650000	27817			sp|Q9H299|SH3L3_HUMAN
PGLKMTMDKTGLLL	42.61	1516.84	14	-1.1	759.424	55.2	14400000	26337			sp|Q14624|ITIH4_HUMAN
ALRNTGM(+15.99)ETPTGVC(+57.02)AAL	42.61	1776.85	17	-1.4	889.431	41.04	5100000	18575	Oxidation (M); Carbamidomethylation	M7:Oxidation (M):1000.00;C14:Carbamidomethylation:1000.00	sp|P08571|CD14_HUMAN
LRLTEPADTITDAVKVVEL	42.6	2082.16	19	-0.5	695.059	63.06	1410000	30543			sp|P06870|KLK1_HUMAN
GQLGITKVFSNGADLSGVTEE	42.6	2121.06	21	-0.5	1061.54	56.94	245000	27349			sp|P01009|A1AT_HUMAN
DEAGSEADHEGTHSTKRG	42.59	1882.8	18	-0.1	471.708	11.04	347000	2533			sp|P02671|FIBA_HUMAN
IAVEWESNGQPEN(+.98)NYKTTPPVLDSDGSF	42.59	3094.4	28	0.7	1032.48	58.79	0	28304	Deamidation (NQ)	N13:Deamidation (NQ):37.81	sp|P01857|IGHG1_HUMAN, sp|P0DOX5|IGG1_HUMAN, sp|P01861|IGHG4_HUMAN
VFAPANALPARSEAAAVQPVIGISQ	42.58	2476.34	25	-0.4	826.455	56.34	3960000	26984			sp|Q96FE7|P3IP1_HUMAN
AEIYKNGPVEGAF	42.57	1393.69	13	-0.6	697.851	43.99	1270000	20241			sp|P07858|CATB_HUMAN
YVKWIEDTIAENS	42.57	1566.76	13	-0.6	784.385	56.14	8400000	26836			sp|P06870|KLK1_HUMAN
FRISHELDSASSEVN	42.56	1689.8	15	-0.3	845.905	37.51	830000	16509			sp|P10451|OSTP_HUMAN
DVSTPPTVLPDNFPRYP	42.54	1913.95	17	-1.4	957.982	59.44	5350000	28746			sp|P01344|IGF2_HUMAN
FTVSGTDC(+57.02)VAKEATEA	42.53	1684.76	16	-0.3	843.388	40.68	4140000	18353	Carbamidomethylation	C8:Carbamidomethylation:1000.00	sp|P02765|FETUA_HUMAN
WRSTEYGEGYAC(+57.02)D	42.52	1592.62	13	-0.9	797.317	35.38	1210000	15297	Carbamidomethylation	C12:Carbamidomethylation:1000.00	sp|P07911|UROM_HUMAN
AKADAAPDEKVLDSGFREIENK	42.52	2402.21	22	-0.6	601.559	43.05	847000	19763			sp|P01833|PIGR_HUMAN
KSPIFGPEEVNSVEGNSVS	42.51	1974.95	19	0.3	988.484	46.46	10400000	21615			sp|P01833|PIGR_HUMAN
YIVERPLPGYPDAEAPEPSSAGAQAA	42.51	2655.28	26	0.9	1328.65	47.7	4250000	22376			sp|Q6NZI2|CAVN1_HUMAN
SVMPGLKMTMDKTGLLL	42.5	1833.98	17	-0.7	612.332	62.17	1410000	30060			sp|Q14624|ITIH4_HUMAN
VWVGKDSQEEEKTEALTS	42.5	2034.97	18	-0.8	679.332	34.38	2580000	14692			sp|P06396|GELS_HUMAN
ALLSPYSYSTTA	42.49	1272.62	12	-0.4	637.319	51.93	10300000	24602			sp|P02766|TTHY_HUMAN
ETLPPDLLRGPLQL	42.49	1560.89	14	0	781.451	64.23	32100000	31117			sp|P02750|A2GL_HUMAN
LGAPAVPAWSAAQGDVAALGL	42.47	1934.03	21	-0.2	968.02	67.57	2370000	33004			sp|O75900|MMP23_HUMAN
VVTPARDGPC(+57.02)GTVL	42.46	1440.74	14	-0.2	721.377	39.09	40700000	17285	Carbamidomethylation	C10:Carbamidomethylation:1000.00	sp|P07911|UROM_HUMAN
DDILASPPRLPEPQPYPGAPHHSS	42.45	2577.26	24	0	645.323	46.65	17200000	21792			sp|P39060|COIA1_HUMAN
LDLSDNPGLGERGLMA	42.44	1656.81	16	-0.2	829.414	52.99	5070000	25170			sp|P08571|CD14_HUMAN
PGSSGTGGTATWKPGSSGPGSTGS	42.44	2076.93	24	0.2	1039.47	30.54	2420000	12407			sp|P02671|FIBA_HUMAN
FAEEKAVADTRDQADGSRASVDSGSSEEQGGSSRALVSTLVPLG	42.44	4436.13	44	2.2	888.236	50	280000000	23519			sp|P01833|PIGR_HUMAN
FEKGDVNGEKEQKFYTF	42.44	2064.98	17	-0.7	517.252	40.1	892000	18068			sp|P22352|GPX3_HUMAN
VKVWAGTEEVDKALL	42.43	1656.91	15	-0.6	553.31	51.83	1070000	24575			sp|O60494|CUBN_HUMAN
VTWVRVDDEMPQHAVL	42.42	1893.94	16	-0.4	632.321	52.84	1490000	25096			sp|Q9BY67|CADM1_HUMAN
ALFQTPSYTQPYQGSSVTLSTEA	42.41	2475.18	23	0.2	1238.6	59.29	9030000	28542			sp|P07911|UROM_HUMAN
LTWEGQQFQGKAAIVE	42.4	1803.92	16	-0.1	902.965	50.88	988000	24107			sp|P61970|NTF2_HUMAN
YWRSTEYGEGYA	42.4	1480.63	12	-0.2	741.32	39.18	2770000	17493			sp|P07911|UROM_HUMAN
AETC(+57.02)VPVLRC(+57.02)NTAA	42.4	1560.74	14	-1.3	781.376	37.94	16300000	16746	Carbamidomethylation	C4:Carbamidomethylation:1000.00;C10:Carbamidomethylation:1000.00	sp|P07911|UROM_HUMAN
TPLGPKWPEPVF	42.39	1366.73	12	0.7	684.372	61.32	209000000	29510			sp|O00187|MASP2_HUMAN
ALNIRVGGTGM	42.38	1087.58	11	-0.7	544.797	43.45	15900000	19934			sp|P07911|UROM_HUMAN
AASLAGPHSIVGRA	42.37	1305.72	14	-1.2	653.864	31.99	4130000	13259			sp|P08294|SODE_HUMAN
VFAPANALPARSEAAAVQP	42.36	1879	19	-0.4	627.339	46.55	13000000	21794			sp|Q96FE7|P3IP1_HUMAN
FIIQDRC(+57.02)PHTRDSTIQ	42.34	1985.97	16	-0.4	662.998	31.8	17500000	13117	Carbamidomethylation	C7:Carbamidomethylation:1000.00	sp|P07911|UROM_HUMAN
FFLPDEGKLQHLENE	42.34	1814.88	15	-0.4	605.968	52.54	1650000	24969			sp|P01009|A1AT_HUMAN
SVVINQLRLSDAGQ	42.34	1498.81	14	-0.6	750.412	46.8	746000	21914			sp|P01833|PIGR_HUMAN
FWTDTGINPRIESSSL	42.33	1821.89	16	0.4	911.952	56.29	858000	26986			sp|P01133|EGF_HUMAN
LMIEQNTKSPLF	42.31	1419.74	12	-0.3	710.879	53.38	38100000	25342			sp|P01009|A1AT_HUMAN
AYKAIPVAQDLNAPSDW	42.3	1857.93	17	-2.6	929.968	55.9	530000	26745			sp|P10451|OSTP_HUMAN
LVTGKTAEYDVAYGESHL	42.3	1951.95	18	-1.1	651.658	47.05	2210000	22009			sp|P12109|CO6A1_HUMAN
IAVEWESNGQPEN(+.98)NYKTTPPVL	42.3	2486.2	22	-0.7	829.739	55.65	39700000	26509	Deamidation (NQ)	N13:Deamidation (NQ):30.46	sp|P01857|IGHG1_HUMAN, sp|P0DOX5|IGG1_HUMAN, sp|P01861|IGHG4_HUMAN
FILPDKGKMNTVIA	42.29	1545.86	14	-0.8	516.293	47.96	5740000	22469			sp|P08185|CBG_HUMAN
VSWN(+.98)SGALTSGVHTFPAVL	42.29	1942.98	19	0	972.497	64.48	875000	31263	Deamidation (NQ)	N4:Deamidation (NQ):1000.00	sp|P01859|IGHG2_HUMAN, sp|P01857|IGHG1_HUMAN, sp|P0DOX5|IGG1_HUMAN, sp|P01861|IGHG4_HUMAN, sp|P01860|IGHG3_HUMAN
FVQPPTKIC(+57.02)VGC(+57.02)PRDIPTNSPELEE	42.28	2882.39	25	-0.6	961.805	48.19	7680000	22608	Carbamidomethylation	C9:Carbamidomethylation:1000.00;C12:Carbamidomethylation:1000.00	sp|P01042|KNG1_HUMAN
YQLEKVLPSLGISNV	42.28	1658.92	15	-0.1	830.469	62.36	2990000	30192			sp|P05154|IPSP_HUMAN
SKHVEDVPAFQALGSLNDLQF	42.28	2314.16	21	0.4	772.394	64.48	1990000	31242			sp|P25311|ZA2G_HUMAN
FSHAVSSNGNAVEDPMEIL	42.27	2015.93	19	0.4	1008.97	57.59	27400000	27628			sp|P12830|CADH1_HUMAN
GSVIDQSRVLNLGPITR	42.27	1824.02	17	-0.8	609.014	50.25	7300000	23744			sp|P07911|UROM_HUMAN
TALQPMVSALNIR	42.26	1412.78	13	-0.7	707.397	55.55	3820000	26524			sp|P07911|UROM_HUMAN
VDNHDNQRGHGAGGASIL	42.23	1816.86	18	-0.3	606.626	25	3400000	9099			sp|P0DTE8|AMY1C_HUMAN, sp|P04746|AMYP_HUMAN, sp|P04745|AMY1A_HUMAN, sp|P19961|AMY2B_HUMAN, sp|P0DTE7|AMY1B_HUMAN
LFAEEKAVADTRDQADGSRASVDSGSSEEQGGSSRALVSTLVPLG	42.22	4549.22	45	-0.5	910.85	53.24	40600000	25284			sp|P01833|PIGR_HUMAN
LSSHIANVERVPFDA	42.2	1653.85	15	-0.5	552.289	44.08	2240000	20331			sp|P06396|GELS_HUMAN
PSVFIFPPSDEQLKSGTAS	42.2	2006	19	-1.4	1004.01	56.03	21200000	26850			sp|P0DOX7|IGK_HUMAN, sp|P01834|IGKC_HUMAN
YGSKEDPQTFYYAVA	42.2	1737.79	15	-0.7	869.901	50.19	14500000	23640			sp|P02787|TRFE_HUMAN
LSDPEQGVEVTGQYEREKAGFSW	42.2	2611.22	23	-0.4	871.413	52.99	10200000	25140			sp|Q14624|ITIH4_HUMAN
GAPAVPAWSAAQGDVAALGL	42.2	1820.94	20	-0.3	911.478	66.67	425000	32527			sp|O75900|MMP23_HUMAN
TWEGQQFQGKAAIVEKL	42.2	1932.01	17	-1.2	645.01	49.8	1370000	23473			sp|P61970|NTF2_HUMAN
PGLKMTM(+15.99)DKTGLLL	42.2	1532.83	14	-0.8	511.95	49.2	10800000	23149	Oxidation (M)	M7:Oxidation (M):11.22	sp|Q14624|ITIH4_HUMAN
LDFNYHRQEGMEA	42.19	1608.7	13	-0.8	805.356	38.36	4380000	17016			sp|P14384|CBPM_HUMAN
LGVKLSGVQDGHQDISL	42.18	1764.94	17	-1	589.319	47.6	1870000	22300			sp|P39060|COIA1_HUMAN
TLFGDKLC(+57.02)TVATL	42.18	1437.75	13	-0.8	719.884	58.99	6020000	28354	Carbamidomethylation	C8:Carbamidomethylation:1000.00	sp|P02768|ALBU_HUMAN
PARSEAAAVQPVIGISQ	42.17	1692.92	17	-0.5	847.465	42.31	5080000	19301			sp|Q96FE7|P3IP1_HUMAN
LWQPIPVHTVPLSE	42.16	1614.88	14	-0.5	808.445	58.24	7770000	27991			sp|P15309|PPAP_HUMAN
FAIVPLHAAPGDAVAEIDAL	42.15	1989.06	20	0.2	995.536	64.97	914000	31573			sp|P24855|DNAS1_HUMAN
LQQC(+57.02)PFEDHVKLVNE	42.14	1854.89	15	-0.1	928.454	42.9	8060000	19693	Carbamidomethylation	C4:Carbamidomethylation:1000.00	sp|P02768|ALBU_HUMAN
YVYWQTSESKT	42.14	1390.64	11	-0.5	696.327	39.24	508000	17560			sp|O75144|ICOSL_HUMAN
IAVEWESN(+.98)GQPENNYKTTPPVLDSDGSF	42.13	3094.4	28	0.7	1032.48	58.79	0	28305	Deamidation (NQ)	N8:Deamidation (NQ):0.00	sp|P01857|IGHG1_HUMAN, sp|P0DOX5|IGG1_HUMAN, sp|P01861|IGHG4_HUMAN
GITKVFSNGADLSGVTEEAPLKL	42.1	2345.25	23	-0.6	782.756	58.49	1630000	28152			sp|P01009|A1AT_HUMAN
TSGVHTFPAVLQSSGL	42.1	1599.83	16	-0.4	800.92	56.89	3140000	27265			sp|P01859|IGHG2_HUMAN, sp|P01857|IGHG1_HUMAN, sp|P0DOX5|IGG1_HUMAN, sp|P01861|IGHG4_HUMAN, sp|P01860|IGHG3_HUMAN
TWLNPDPSQKQNLLA	42.09	1723.89	15	-0.2	862.952	53.43	16800000	25389			sp|P10451|OSTP_HUMAN
FAQYLQQC(+57.02)PFEDHVKL	42.09	2021.97	16	-0.7	674.996	53.33	2810000	25364	Carbamidomethylation	C8:Carbamidomethylation:1000.00	sp|P02768|ALBU_HUMAN
ITKQKWEAEPVY	42.08	1490.78	12	-0.2	746.396	36.17	107000000	15664			sp|P25311|ZA2G_HUMAN
EDPQGDAAQKTDTSHHDQDHPTFNKITPNLAEF	42.07	3703.68	33	-0.5	741.742	46.41	6040000	21668			sp|P01009|A1AT_HUMAN
SQDASDGLQRLHM(+15.99)LQ	42.07	1713.81	15	-0.6	572.277	39.43	8120000	17523	Oxidation (M)	M13:Oxidation (M):1000.00	sp|Q9UNN8|EPCR_HUMAN
ITFRSDYSNEKPFTG	42.05	1760.84	15	-1.7	587.952	41.31	5790000	18691			sp|O00187|MASP2_HUMAN
SVIDQSRVLNLGPITR	42.04	1767	16	-0.5	590.007	50.43	13900000	23784			sp|P07911|UROM_HUMAN
MIPGGLSEAKPATPEIQE	42.04	1866.94	18	-0.5	934.477	44.59	14300000	20527			sp|P01040|CYTA_HUMAN
YVMEKAGGMATTGKEAVL	42.03	1854.92	18	-0.4	619.314	39.95	934000	17956			sp|P09467|F16P1_HUMAN
FTDGSRPYGGFTASYTSSE	42.03	2028.87	19	0	1015.44	43.99	401000	20265			sp|O60494|CUBN_HUMAN
HVLFGTVGVPEHTY	41.98	1554.78	14	-0.1	519.268	46.7	1830000	21848			sp|P04216|THY1_HUMAN
LGDKVTSYGGELRF	41.97	1540.79	14	-0.2	514.603	47.25	1330000	22138			sp|P98160|PGBM_HUMAN
VHRGFPEISFQPSSA	41.95	1657.82	15	-0.7	553.614	47.55	13700000	22267			sp|P14543|NID1_HUMAN
VVKLFDSDPIT	41.94	1232.67	11	-0.1	617.34	51.28	2750000	24283			sp|P10909|CLUS_HUMAN
IANVERVPFDAATL	41.93	1514.81	14	-0.9	758.411	54.71	2810000	26097			sp|P06396|GELS_HUMAN
AC(+57.02)ETFQYGGC(+57.02)M(+15.99)GNGNNF	41.93	1941.71	17	0	971.861	46.05	247000	21466	Carbamidomethylation; Oxidation (M)	C2:Carbamidomethylation:1000.00;C10:Carbamidomethylation:1000.00;M11:Oxidation (M):1000.00	sp|P02760|AMBP_HUMAN
VVGQLKADEDPIMGF	41.93	1617.81	15	-0.3	809.911	57.63	3350000	27684			sp|P61970|NTF2_HUMAN
IVDTRNAGYGGLG	41.93	1291.65	13	-0.5	646.833	34.83	751000	14963			sp|Q14315|FLNC_HUMAN
VITDGRSDTQRDTTPLNV	41.93	1987	18	-0.6	663.339	36.18	5670000	15705			sp|P12109|CO6A1_HUMAN
YKTTPPM(+15.99)LDSDGSF	41.93	1573.7	14	-0.5	787.855	42.9	15000000	19470	Oxidation (M)	M7:Oxidation (M):1000.00	sp|P01859|IGHG2_HUMAN
LILSDETLPAPEFSPEPESGRA	41.93	2354.16	22	-0.5	785.728	58.18	7660000	27967			sp|P04217|A1BG_HUMAN
FIEPSTENEFGLTS	41.93	1569.72	14	-0.8	785.867	56.29	5000000	27007			sp|Q9ULI3|HEG1_HUMAN
APLDPLGHNYGVY	41.92	1414.69	13	-0.5	708.351	52.33	934000	24868			sp|Q8IUL8|CILP2_HUMAN
SSIGLEC(+57.02)QSVTSRGDL	41.92	1707.81	16	-0.6	854.912	42.75	869000	19590	Carbamidomethylation	C7:Carbamidomethylation:1000.00	sp|Q9HD89|RETN_HUMAN
LVGYGTDSASGMDY	41.92	1434.6	14	-0.7	718.305	47.4	805000	22205			sp|P53634|CATC_HUMAN
VKVWPQQPSGEL	41.91	1366.72	12	0.6	684.37	45.78	148000000	21185			sp|P02765|FETUA_HUMAN
LKMGIQHAYSE	41.91	1275.63	11	-1.2	638.821	31.22	1920000	12791			sp|P05543|THBG_HUMAN
DKTGLLLLSDPDKVTIGLL	41.9	2010.16	19	-0.4	671.061	65.77	1040000	32023			sp|Q14624|ITIH4_HUMAN
AVGEYNKASNDMYHSRALQ	41.9	2153	19	-0.4	539.256	30.54	1420000	12382			sp|P01034|CYTC_HUMAN
C(+57.02)PIFTKIQGTC(+57.02)Y	41.89	1486.69	12	-0.6	744.354	47.8	1570000	22426	Carbamidomethylation	C1:Carbamidomethylation:1000.00;C11:Carbamidomethylation:1000.00	sp|P60022|DEFB1_HUMAN
VDLLKNGERIEKVEHSDL	41.88	2093.11	18	-0.4	524.285	41.74	2340000	18999			sp|P61769|B2MG_HUMAN
WQHVELSDGTAHTITDA	41.86	1879.87	17	-0.5	627.63	41.59	1280000	18914			sp|P26992|CNTFR_HUMAN
LSSHIANVERVPFDAATL	41.85	1939.02	18	-0.6	647.346	52.08	3020000	24736			sp|P06396|GELS_HUMAN
VHQERTLAFPLT	41.84	1410.76	12	-0.8	471.261	45.2	7900000	20942			sp|Q9UNN8|EPCR_HUMAN
FILPDKGKMNTVIAA	41.83	1616.9	15	-0.2	539.972	48.6	1250000	22862			sp|P08185|CBG_HUMAN
LDLSDNPGLGERGLM(+15.99)A	41.82	1672.81	16	-0.7	837.411	48.34	2510000	22704	Oxidation (M)	M15:Oxidation (M):1000.00	sp|P08571|CD14_HUMAN
IVQILSRYDIAL	41.82	1402.82	12	-0.6	702.416	63.12	3840000	30550			sp|P24855|DNAS1_HUMAN
DTYPNDETTERVFPYISV	41.82	2144.99	18	0.2	1073.5	63.22	2250000	30602			sp|Q12907|LMAN2_HUMAN
VALANGKTGEVLDTKY	41.8	1677.89	16	-0.9	560.305	38.75	536000	17243			sp|Q92520|FAM3C_HUMAN
AVLREDFQIQPRDMVA	41.76	1886.97	16	-1.3	629.995	49.55	4470000	23316			sp|Q8WZ75|ROBO4_HUMAN
VVHQDWLNGKE	41.75	1323.66	11	-1	662.835	33.7	1500000	14277			sp|P01859|IGHG2_HUMAN
LTGLGHRSDHYNC(+57.02)VSSGGQC(+57.02)L	41.74	2317.03	21	-0.2	580.265	32.47	964000	13579	Carbamidomethylation	C13:Carbamidomethylation:1000.00;C20:Carbamidomethylation:1000.00	sp|P60022|DEFB1_HUMAN
PPSDEQLKSGTAS	41.74	1315.63	13	1.1	658.821	38.25	0	16948			sp|P0DOX7|IGK_HUMAN, sp|P01834|IGKC_HUMAN
VLREDFQIQPRDMVA	41.74	1815.93	15	-0.5	606.317	47.9	2200000	22450			sp|Q8WZ75|ROBO4_HUMAN
FAGHYDTPYPLPKSDQ	41.73	1834.85	16	-0.6	612.625	40.06	14400000	17951			sp|P15144|AMPN_HUMAN
EVQVFAPANALPARSEAAAVQPVIG	41.73	2504.34	25	-0.6	1253.18	57.78	4530000	27770			sp|Q96FE7|P3IP1_HUMAN
SHIANVERVPFDAATL	41.72	1738.9	16	-0.7	580.64	49.45	943000	23317			sp|P06396|GELS_HUMAN
TQVLLGAGENTKTNL	41.71	1557.84	15	-0.3	779.925	42.46	10200000	19376			sp|P05155|IC1_HUMAN
LQDFRVVAQGVGIPEDS	41.71	1828.93	17	-1.1	610.651	53.52	17400000	25446			sp|P02760|AMBP_HUMAN
MVDEEQTVPFALRDENLKG	41.71	2190.06	19	-0.4	731.028	48.94	1500000	23025			sp|Q96RW7|HMCN1_HUMAN
PALTTLTNHNRY	41.7	1399.72	12	-0.3	467.581	34.58	9300000	14780			sp|P35555|FBN1_HUMAN
YVEKGTQGKIVDL	41.69	1448.79	13	-0.5	483.936	35.38	21300000	15234			sp|P01009|A1AT_HUMAN
FNLASAHKVPVTL	41.68	1395.79	13	-3.1	466.268	47.05	2340000	22061			sp|P15144|AMPN_HUMAN
WVSVVTPARDGPC(+57.02)GTVL	41.68	1812.92	17	0.6	907.467	54.36	162000000	25812	Carbamidomethylation	C13:Carbamidomethylation:1000.00	sp|P07911|UROM_HUMAN
DGVSGGEGKGGSDGGGSHRKEGEEADAPGVIPGIVG	41.68	3290.54	36	-0.4	823.642	39.71	14600000	17781			sp|P14209|CD99_HUMAN
VTEVTKKEDSC(+57.02)QLGYSAGPC(+57.02)MGM(+15.99)	41.68	2563.11	23	0	855.376	35.38	1090000	15316	Carbamidomethylation; Oxidation (M)	C11:Carbamidomethylation:1000.00;C20:Carbamidomethylation:1000.00;M23:Oxidation (M):26.31	sp|P02760|AMBP_HUMAN
LWQGVEVGEAGQGKD	41.67	1571.76	15	-0.4	786.886	42.41	3550000	19369			sp|P98160|PGBM_HUMAN
HADVGDKVKIIF	41.67	1340.75	12	-0.9	447.922	43.06	3980000	19754			sp|P00450|CERU_HUMAN
GITKVFSNGAD	41.65	1107.56	11	-0.9	554.785	35.47	1330000	15348			sp|P01009|A1AT_HUMAN
RAHGQESAIFNEVAPGY	41.64	1844.88	17	-0.7	615.967	45.92	11300000	21345			sp|Q8WVN6|SCTM1_HUMAN
DADLADGVSGGEGKGGSDGGGSHRKEGEEADAPGVIPGIVG	41.64	3775.75	41	-0.7	756.157	44.59	18200000	20608			sp|P14209|CD99_HUMAN
DVAATGSLSTGTATR	41.63	1406.7	15	-0.8	704.357	28.94	1030000	11365			sp|Q9UGT4|SUSD2_HUMAN
VSHEDPEVKFNW	41.62	1485.69	12	-0.3	496.237	46.9	8160000	21929			sp|P01857|IGHG1_HUMAN, sp|P0DOX5|IGG1_HUMAN
GEKASAGLLGAHAAAITA	41.62	1607.86	18	-0.8	536.961	39.75	495000	17833			sp|P0C0L5|CO4B_HUMAN, sp|P0C0L4|CO4A_HUMAN
LSLGTKADTHDEIL	41.62	1511.78	14	1	504.935	42.71	27300000	19577			sp|P01009|A1AT_HUMAN
IAGKYAQDFGL	41.61	1181.61	11	-0.4	591.811	49.59	1770000	23376			sp|P53634|CATC_HUMAN
VFAPANALPARSEA	41.61	1412.74	14	-1.7	707.377	41.04	53400000	18526			sp|Q96FE7|P3IP1_HUMAN
VADTRDQADGSRASVDSGSSEEQGGSSRALVSTLVPLG	41.61	3760.81	38	0.2	941.21	50.88	10200000	24065			sp|P01833|PIGR_HUMAN
YSITGQGADTPPVGVF	41.6	1607.78	16	-0.5	804.898	60.4	2680000	29067			sp|P12830|CADH1_HUMAN
ARELPAAVAPAGPASL	41.6	1489.83	16	-0.6	745.919	46.17	6910000	21472			sp|O95336|6PGL_HUMAN
ADRGEC(+57.02)VPGEQEPEPILIPRV	41.6	2360.18	21	-0.6	787.733	52.98	3370000	25145	Carbamidomethylation	C6:Carbamidomethylation:1000.00	sp|P02760|AMBP_HUMAN
FVHARTPHAEDMAE	41.59	1609.73	14	0.8	805.873	24.45	2950000	8765			sp|P55290|CAD13_HUMAN
YLQQC(+57.02)PFEDHVKL	41.59	1675.8	13	-0.6	559.608	46.36	985000	21692	Carbamidomethylation	C5:Carbamidomethylation:1000.00	sp|P02768|ALBU_HUMAN
DRFTEDAKRLYGSEA	41.58	1756.84	15	-0.5	586.62	40.53	3760000	18302			sp|P01011|AACT_HUMAN
VVDLQDTFVSAMKT	41.56	1552.78	14	-0.2	777.398	59.34	584000	28600			sp|P05154|IPSP_HUMAN
LQRNEQEQPLGQWHLS	41.56	1961.97	16	-0.7	654.997	45.24	6550000	21051			sp|O00391|QSOX1_HUMAN
AQYLQQC(+57.02)PFEDHVKLVNE	41.55	2217.05	18	-0.2	740.025	47.75	4140000	22368	Carbamidomethylation	C7:Carbamidomethylation:1000.00	sp|P02768|ALBU_HUMAN
IYTGLSKHVEDVPAFQAL	41.55	1987.04	18	-0.6	663.354	54.71	5880000	26073			sp|P25311|ZA2G_HUMAN
VFLPQTDKC(+57.02)MTEQ	41.54	1595.73	13	-0.5	798.873	40.53	1920000	18282	Carbamidomethylation	C9:Carbamidomethylation:1000.00	sp|P41222|PTGDS_HUMAN
LVIVGGKDIQGSLQDI	41.53	1653.93	16	-0.5	827.972	56.98	1580000	27377			sp|P55290|CAD13_HUMAN
LAVSQVVHKAVL	41.52	1262.77	12	-0.7	421.931	42.75	4230000	19579			sp|P01011|AACT_HUMAN
VAYTQDGVMHPRTTFL	41.52	1834.9	16	-0.3	612.642	46.9	3740000	21933			sp|Q96RW7|HMCN1_HUMAN
AVSQVVHKAVLDV	41.52	1363.78	13	-0.8	455.601	40.29	6000000	18153			sp|P01011|AACT_HUMAN
AAQYDGKGVGLGPGP	41.5	1385.69	15	-0.6	693.854	36.13	4220000	15695			sp|P08123|CO1A2_HUMAN
VVVHPLAKPGADPC(+57.02)L	41.49	1571.85	15	-0.6	524.957	38.35	1920000	16982	Carbamidomethylation	C14:Carbamidomethylation:1000.00	sp|P01133|EGF_HUMAN
FQLMVEHTPDEES	41.49	1560.68	13	-1.4	781.345	46.01	3140000	21414			sp|Q12907|LMAN2_HUMAN
YRITEATKTVGSDT	41.49	1540.77	14	-0.7	514.598	29.36	2770000	11629			sp|P01042|KNG1_HUMAN
EAEDLQVGQVELGGGPGAGSLQP	41.49	2207.07	23	0.1	736.697	56.59	6310000	27129			sp|P01308|INS_HUMAN
SALEEYTKKLNTQ	41.48	1523.78	13	-0.5	508.935	38.55	2920000	17125			sp|P02647|APOA1_HUMAN
FSHAVSSNGNAVEDPM(+15.99)EIL	41.48	2031.92	19	0.1	1016.97	47.25	7180000	22077	Oxidation (M)	M16:Oxidation (M):1000.00	sp|P12830|CADH1_HUMAN
FAQYLQQC(+57.02)PFEDHVKLVNE	41.47	2364.12	19	-0.1	789.048	52.38	5440000	24840	Carbamidomethylation	C8:Carbamidomethylation:1000.00	sp|P02768|ALBU_HUMAN
TIVFLPQTDKC(+57.02)MTEQ	41.47	1809.86	15	-0.1	905.939	51.08	5910000	24160	Carbamidomethylation	C11:Carbamidomethylation:1000.00	sp|P41222|PTGDS_HUMAN
GSVIDQSRVLNLGPIT	41.47	1667.92	16	-1.8	834.966	55.97	45700000	26730			sp|P07911|UROM_HUMAN
LVIVGGKDIQGSLQ	41.46	1425.82	14	-1.1	713.916	46.36	1190000	21677			sp|P55290|CAD13_HUMAN
IFEKGGSYLGREVA	41.46	1524.79	14	-0.6	509.272	38.32	0	16985			sp|O00391|QSOX1_HUMAN
SVISLSGDHC(+57.02)IIGRT	41.46	1613.82	15	-0.2	538.947	43.5	1190000	19981	Carbamidomethylation	C10:Carbamidomethylation:1000.00	sp|P00441|SODC_HUMAN
AKVFDEFKPLVEEPQNL	41.46	2002.04	17	-1.1	668.354	56.79	622000	27252			sp|P02768|ALBU_HUMAN
YGGC(+57.02)M(+15.99)GNGNNF	41.44	1205.42	11	-1	603.718	31.25	12000000	12761	Carbamidomethylation; Oxidation (M)	C4:Carbamidomethylation:1000.00;M5:Oxidation (M):1000.00	sp|P02760|AMBP_HUMAN
VAIDYINQNLPWGYKHTLNQ	41.43	2386.21	20	-0.2	796.409	56.59	2080000	27153			sp|P02765|FETUA_HUMAN
FIFPPSDEQLKSGTASV	41.43	1821.91	17	-0.5	911.964	55.26	42300000	26525			sp|P0DOX7|IGK_HUMAN, sp|P01834|IGKC_HUMAN
SQDASDGLQRLHM	41.42	1456.67	13	-0.2	729.344	39.43	12000000	17640			sp|Q9UNN8|EPCR_HUMAN
IVERPLPGYPDAEAPEPSSAGAQAA	41.42	2492.22	25	0.2	831.747	43.51	4060000	19975			sp|Q6NZI2|CAVN1_HUMAN
EVTHVSQLTWARHGESGSM(+15.99)	41.41	2126.98	19	-1.4	532.752	33.65	1370000	14276	Oxidation (M)	M19:Oxidation (M):1000.00	sp|P15151|PVR_HUMAN
FVHARTPHAEDM(+15.99)AE	41.4	1625.73	14	0.1	813.87	19.03	887000	5904	Oxidation (M)	M12:Oxidation (M):1000.00	sp|P55290|CAD13_HUMAN
LLRDTDRFSSHVGGTL	41.38	1772.92	16	-0.8	591.979	37.63	10700000	16534			sp|Q14624|ITIH4_HUMAN
YFIAGAAPTKEEL	41.38	1408.72	13	-0.6	705.369	47.5	1020000	22276			sp|O95445|APOM_HUMAN
LKNGERIEKVEHSDL	41.37	1765.93	15	-0.7	589.651	26.06	499000	9715			sp|P61769|B2MG_HUMAN
VSLGSPSGEVSHPRKT	41.37	1636.85	16	-0.6	410.22	23.1	1650000	8039			sp|P02765|FETUA_HUMAN
FVDQYGQRDDGKIGIVE	41.37	1937.95	17	-1.1	646.989	41.23	2860000	18624			sp|P05937|CALB1_HUMAN
PGC(+57.02)SPSC(+57.02)PLERF	41.36	1405.61	12	-0.6	703.813	43.6	2730000	19987	Carbamidomethylation	C3:Carbamidomethylation:1000.00;C7:Carbamidomethylation:1000.00	sp|P15309|PPAP_HUMAN
FDYVEKQASNGVL	41.36	1468.72	13	-0.5	735.367	44.74	682000	20735			sp|P15144|AMPN_HUMAN
FQYGGC(+57.02)MGNGNNF	41.36	1464.56	13	-0.4	733.284	48.75	253000	22931	Carbamidomethylation	C6:Carbamidomethylation:1000.00	sp|P02760|AMBP_HUMAN
VKVLDAVRGSPAIN	41.35	1437.83	14	-0.8	480.284	37.91	1900000	16749			sp|P02766|TTHY_HUMAN
VEIHAGGLNLEPFLKRVDA	41.34	2077.13	19	-0.8	520.29	59.24	1710000	28566			sp|P08571|CD14_HUMAN
LVVDNGSGMC(+57.02)KAGF	41.32	1453.67	14	-0.7	727.841	42.66	473000	19528	Carbamidomethylation	C10:Carbamidomethylation:1000.00	sp|P60709|ACTB_HUMAN, sp|Q562R1|ACTBL_HUMAN
LVKELDRDTVFAL	41.3	1517.85	13	-0.5	506.955	53.38	723000	25414			sp|P01009|A1AT_HUMAN
VEVTGQYEREKAGFS	41.3	1698.82	15	0	567.281	32.82	1250000	13800			sp|Q14624|ITIH4_HUMAN
IVQEKPFTVEISPGPRIAA	41.29	2051.14	19	-0.8	684.721	49.95	2450000	23523			sp|P19320|VCAM1_HUMAN
EC(+57.02)FLQHKDDNPNLPR	41.28	1881.88	15	-0.6	471.477	32.65	0	13688	Carbamidomethylation	C2:Carbamidomethylation:1000.00	sp|P02768|ALBU_HUMAN
LVVDNGSGMC(+57.02)KAGFAGDDAPRAVF	41.28	2453.15	24	-0.8	818.722	50.25	15400000	23742	Carbamidomethylation	C10:Carbamidomethylation:1000.00	sp|P60709|ACTB_HUMAN
DSDGSFFLYSKL	41.28	1377.65	12	-0.3	689.83	63.06	2300000	30536			sp|P01859|IGHG2_HUMAN, sp|P01857|IGHG1_HUMAN, sp|P0DOX5|IGG1_HUMAN, sp|P01860|IGHG3_HUMAN
AC(+57.02)SYPLDMKVSLK	41.27	1510.75	13	-0.6	504.591	45.48	1380000	21112	Carbamidomethylation	C2:Carbamidomethylation:1000.00	sp|P07911|UROM_HUMAN
WKQDSQLQKAREDIF	41.26	1890.96	15	-1.1	631.326	41.88	1420000	19109			sp|P25311|ZA2G_HUMAN
YAEYHFRVGSEAEG	41.25	1613.71	14	0.2	807.863	37.16	1060000	16309			sp|P02671|FIBA_HUMAN
FSVDSSINQSIGGVIL	41.25	1634.85	16	0	818.433	65.6	933000	31878			sp|P05062|ALDOB_HUMAN
YRADLDGVGVKALL	41.23	1488.83	14	-0.4	497.284	52.79	3080000	25045			sp|P01133|EGF_HUMAN
LTDKLYWC(+57.02)DAKQSV	41.22	1725.84	14	0.1	863.927	43.5	1810000	19996	Carbamidomethylation	C8:Carbamidomethylation:1000.00	sp|P01133|EGF_HUMAN
YAGVVQYSHSQM(+15.99)QE	41.22	1641.71	14	-0.1	821.862	30.45	1530000	12381	Oxidation (M)	M12:Oxidation (M):1000.00	sp|P12109|CO6A1_HUMAN
DVQYSPTARIHASQA	41.21	1642.81	15	-0.9	548.609	31.41	9260000	12864			sp|Q8NFZ8|CADM4_HUMAN
TGLSMDGGGSPKGDVDPFYYD	41.21	2176.93	21	-0.7	1089.47	55.2	1330000	26379			sp|P54710|ATNG_HUMAN
DVQYSPTARIHASQ	41.2	1571.77	14	-0.7	786.891	30.49	810000	12354			sp|Q8NFZ8|CADM4_HUMAN
DAAQPRVTGVVL	41.2	1224.68	12	-0.9	613.348	45.68	11000000	21139			sp|P08294|SODE_HUMAN
PTMAQMEKALSIG	41.19	1375.68	13	-0.9	688.849	59.39	3180000	28591			sp|P16070|CD44_HUMAN
LLRLTEPADTITDA	41.19	1527.81	14	-0.3	764.914	49.65	8770000	23373			sp|P06870|KLK1_HUMAN
DEAGSEADHEGTHSTKR	41.18	1825.78	17	-0.4	457.453	11.34	782000	2685			sp|P02671|FIBA_HUMAN
ALKAQLDSADIPKA	41.18	1439.8	14	-0.7	480.94	38.41	1010000	17042			sp|O43692|PI15_HUMAN
FAKALESPERPFL	41.18	1503.81	13	-0.2	502.277	46.85	5810000	21927			sp|P00558|PGK1_HUMAN
AVADTRDQADGSRASVDSGSSEEQGGSSRALVSTLVPLG	41.16	3831.85	39	0	958.969	50.98	8320000	24144			sp|P01833|PIGR_HUMAN
AVLREDFQIQPRDM(+15.99)	41.15	1732.86	14	-0.6	578.626	40.58	896000	18333	Oxidation (M)	M14:Oxidation (M):1000.00	sp|Q8WZ75|ROBO4_HUMAN
VLLPSKDVMQGTDE	41.15	1530.76	14	0	766.387	42.61	5330000	19474			sp|P01871|IGHM_HUMAN, sp|P0DOX6|IGM_HUMAN
IPVKQADSGSSE	41.14	1216.59	12	-0.6	609.304	17.93	880000	5422			sp|P10451|OSTP_HUMAN
LQGASKLQELHLSSNGL	41.14	1793.96	17	-0.4	598.995	47.1	2330000	22017			sp|P02750|A2GL_HUMAN
VEVTGQYEREKAGF	41.14	1611.79	14	-0.6	538.27	34.63	17500000	14811			sp|Q14624|ITIH4_HUMAN
AVAGGARMPC(+57.02)AEL	41.13	1301.62	13	-0.6	651.818	40.68	1640000	18346	Carbamidomethylation	C10:Carbamidomethylation:1000.00	sp|P18065|IBP2_HUMAN
RAHGQESAIFNE	41.12	1357.64	12	-0.8	453.553	29.91	5930000	11981			sp|Q8WVN6|SCTM1_HUMAN
TTVEDLGSKIL	41.11	1174.64	11	-0.7	588.329	52.19	933000	24773			sp|P35613|BASI_HUMAN
LTDKLYWC(+57.02)DAKQSVIE	41.1	1967.97	16	-0.7	656.995	47.55	1140000	22298	Carbamidomethylation	C8:Carbamidomethylation:1000.00	sp|P01133|EGF_HUMAN
LNIRVGGTGM	41.09	1016.54	10	-0.5	509.279	41.49	2840000	18826			sp|P07911|UROM_HUMAN
YPGKIDVHWTRAGE	41.08	1627.81	14	-0.7	407.96	37.88	3670000	16723			sp|P25311|ZA2G_HUMAN
WTVPKEVGPTNADPVC(+57.02)L	41.08	1881.93	17	-0.5	628.317	55.25	6560000	26419	Carbamidomethylation	C16:Carbamidomethylation:1000.00	sp|P00450|CERU_HUMAN
TSVTDLPNAFDGPIT	41.08	1546.75	15	-1.1	774.382	59.74	1200000	28790			sp|P16070|CD44_HUMAN
VEVTGQYEREKAGFSW	41.05	1884.9	16	-1.1	629.307	46.36	2960000	21662			sp|Q14624|ITIH4_HUMAN
VDPEQVVQRHVVL	41.05	1516.84	13	-0.3	506.619	47.25	30000000	22007			sp|O95998|I18BP_HUMAN
VLHGLELGHSGL	41.04	1230.67	12	-0.8	411.231	44.04	928000	20306			sp|P26992|CNTFR_HUMAN
FVKHSTIFENL	41.04	1333.7	11	-0.5	445.575	46.8	5270000	21879			sp|P02787|TRFE_HUMAN
PVLGLTKSGGSDRTIA	41.03	1570.87	16	-0.7	524.63	35.83	296000	15556			sp|Q08380|LG3BP_HUMAN
VENGESSQGRFSVQM	41.02	1653.74	15	-0.2	552.254	40.34	10500000	18189			sp|P07911|UROM_HUMAN
LILHKDYSADTLAHHNDIAL	41.01	2259.16	20	-0.9	565.798	42.71	426000	19526			sp|P00749|UROK_HUMAN
LKILSGDPYC(+57.02)EKDAQEVHC(+57.02)DE	41.01	2505.12	21	-1.3	627.285	38.22	786000	16961	Carbamidomethylation	C10:Carbamidomethylation:1000.00;C19:Carbamidomethylation:1000.00	sp|P43251|BTD_HUMAN
FVLKTPSAAYL	41	1208.68	11	0.2	605.348	54.66	53800000	26043			sp|P06396|GELS_HUMAN
FLVGGASLKPEF	41	1263.69	12	-0.6	632.85	56.89	5530000	27259			sp|P34937|TPIS_HORVU, sp|P60174|TPIS_HUMAN, sp|P46226|TPIS_SECCE
LSDNPGLGERGLMA	40.98	1428.7	14	-0.2	715.359	43.41	1750000	19958			sp|P08571|CD14_HUMAN
AQYLQQC(+57.02)PFEDHVKL	40.98	1874.9	15	-0.7	625.973	48.45	3110000	22740	Carbamidomethylation	C7:Carbamidomethylation:1000.00	sp|P02768|ALBU_HUMAN
IC(+57.02)IFC(+57.02)C(+57.02)GC(+57.02)C(+57.02)H	40.97	1385.48	10	-1.3	693.747	44.49	806000	20584	Carbamidomethylation	C2:Carbamidomethylation:1000.00;C5:Carbamidomethylation:1000.00;C6:Carbamidomethylation:1000.00;C8:Carbamidomethylation:1000.00;C9:Carbamidomethylation:1000.00	sp|P81172|HEPC_HUMAN
EVRTSTASGLLLWQGVE	40.97	1844.96	17	0	923.489	61.72	3460000	29818			sp|P98160|PGBM_HUMAN
SAPQHWSC(+57.02)PEGTL	40.97	1468.64	13	0.1	735.328	40.39	37800000	18129	Carbamidomethylation	C8:Carbamidomethylation:1000.00	sp|P01133|EGF_HUMAN
VVEQM(+15.99)C(+57.02)ITQYER	40.96	1570.71	12	-0.2	786.363	35.08	694000	15129	Oxidation (M); Carbamidomethylation	M5:Oxidation (M):1000.00;C6:Carbamidomethylation:1000.00	sp|P04156|PRIO_HUMAN
VVTVPSSSLGTQT	40.96	1274.67	13	-0.6	638.343	39.66	5020000	17731			sp|P01857|IGHG1_HUMAN, sp|P0DOX5|IGG1_HUMAN, sp|P01860|IGHG3_HUMAN
FEIHTNPQTNEGML	40.95	1629.75	14	-0.2	815.88	47.35	1720000	22173			sp|P55290|CAD13_HUMAN
DYDGGSVHISKHPTQHNLFA	40.95	2222.05	20	-1	556.519	35.71	873000	15492			sp|P01133|EGF_HUMAN
TVVHQDWLNGKE	40.95	1424.7	12	1.1	475.909	36.08	35300000	15678			sp|P01859|IGHG2_HUMAN
LAQAISDHYPVE	40.95	1341.66	12	-0.5	671.835	39.09	2160000	17437			sp|P24855|DNAS1_HUMAN
PALTTLTN(+.98)HNRY	40.95	1400.7	12	-0.9	467.909	36.57	693000	15977	Deamidation (NQ)	N8:Deamidation (NQ):36.05	sp|P35555|FBN1_HUMAN
YTVLQNEDTKSG	40.94	1353.64	12	-0.1	677.828	29.1	1200000	11444			sp|P00450|CERU_HUMAN
VAYTQDGVMHPRTTF	40.94	1721.82	15	-0.4	574.947	39.38	1730000	17590			sp|Q96RW7|HMCN1_HUMAN
AVLREDFQIQPRDM(+15.99)VA	40.94	1902.96	16	-0.2	635.328	43.16	0	19806	Oxidation (M)	M14:Oxidation (M):1000.00	sp|Q8WZ75|ROBO4_HUMAN
EKVLPSLGISNVF	40.94	1401.79	13	-0.5	701.9	62.56	3380000	30274			sp|P05154|IPSP_HUMAN
YLPKFSIEGSYQL	40.93	1543.79	13	-0.8	772.903	60.35	1110000	29073			sp|P05154|IPSP_HUMAN
AIPVAQDLNAPSDW	40.93	1495.73	14	-0.3	748.872	59.89	751000	28869			sp|P10451|OSTP_HUMAN
MEKIAQSSLC(+57.02)N	40.93	1279.59	11	-0.7	640.802	29.87	524000	12029	Carbamidomethylation	C10:Carbamidomethylation:1000.00	sp|P11684|UTER_HUMAN
YTLPPSREEMTKNQVSL	40.93	1992	17	-1.5	665.006	41.28	33400000	18997			sp|P01859|IGHG2_HUMAN, sp|P01860|IGHG3_HUMAN
IRDVWGIEGPIDAA	40.92	1510.78	14	-0.8	756.396	58.03	1890000	27889			sp|P04004|VTNC_HUMAN
LENEDRRSASLHL	40.92	1538.78	13	-0.9	513.933	30.23	1030000	12243			sp|P01009|A1AT_HUMAN
ISSPDIHGTYKELL	40.92	1571.82	14	-0.8	524.947	46.95	1200000	21944			sp|P36955|PEDF_HUMAN
EVQVFAPANALPARS	40.92	1568.83	15	1	785.424	47.3	2830000	22190			sp|Q96FE7|P3IP1_HUMAN
SVSVERALAAKPGLDT	40.9	1612.88	16	-0.4	538.633	40.29	682000	18160			sp|P54802|ANAG_HUMAN
IYTGLSKHVEDVPAF	40.9	1674.86	15	-0.9	559.294	47.8	1550000	22448			sp|P25311|ZA2G_HUMAN
LDGGDLSRFALL	40.9	1275.68	12	0.1	638.848	63.77	5680000	30878			sp|P07911|UROM_HUMAN
IRVTGPVPGALGAAL	40.89	1390.83	15	-1.2	696.421	55.85	2250000	26678			sp|Q9H8L6|MMRN2_HUMAN
RVLVPPLPSLNPGPALEEGQGLTL	40.89	2466.38	24	-1	823.135	65.31	621000	31764			sp|Q96NY8|NECT4_HUMAN
FILPDKGKMNTVI	40.88	1474.82	13	-0.8	492.614	49.84	2230000	23494			sp|P08185|CBG_HUMAN
YTQDGVMHPRTTFL	40.88	1664.8	14	-0.7	555.94	44.08	2150000	20309			sp|Q96RW7|HMCN1_HUMAN
ESLSPEFLRPVPQL	40.88	1610.87	14	-0.9	806.44	61.27	2640000	29569			sp|P02750|A2GL_HUMAN
LM(+15.99)IEQNTKSPLF	40.88	1435.74	12	-0.3	718.876	50.05	15400000	23561	Oxidation (M)	M2:Oxidation (M):1000.00	sp|P01009|A1AT_HUMAN
LEVRTSTASGLLL	40.87	1358.78	13	-0.2	680.396	53.29	41200000	25308			sp|P98160|PGBM_HUMAN
VIDQSRVLNLGPITR	40.86	1679.97	15	-0.3	560.996	46.9	5850000	21931			sp|P07911|UROM_HUMAN
FSAGNEADVHGIYFSGNTY	40.86	2047.89	19	0.3	1024.95	52.18	852000	24801			sp|P00450|CERU_HUMAN
ELLEGKVLPGVDALSNI	40.85	1765.98	17	-0.6	883.998	63.52	980000	30783			sp|P00558|PGK1_HUMAN
VDLFSPEKSKLPGIVAEGRDDL	40.85	2384.26	22	-0.7	597.072	55.75	431000	26701			sp|P01008|ANT3_HUMAN
SITGTYDLKSVL	40.84	1295.7	12	-0.7	648.856	54.71	12500000	26064			sp|P01009|A1AT_HUMAN
FTVSGTDC(+57.02)VAKE	40.83	1312.6	12	-1.7	657.305	33.44	2530000	14120	Carbamidomethylation	C8:Carbamidomethylation:1000.00	sp|P02765|FETUA_HUMAN
ADLDTTDGLGKVYYREDLSPSITQRAAE	40.83	3083.5	28	1.6	1028.84	48.41	3090000	22791			sp|P14543|NID1_HUMAN
DDILASPPRLPEPQPYPGAPHHS	40.83	2490.23	23	-0.7	623.564	47.4	5540000	22269			sp|P39060|COIA1_HUMAN
LGVKLSGVQDGHQDISLL	40.82	1878.02	18	-0.4	627.014	53.43	5150000	25399			sp|P39060|COIA1_HUMAN
AWKADSSPVKAGVE	40.82	1443.74	14	-0.4	722.875	30.54	873000	12412			sp|P0DOY2|IGLC2_HUMAN, sp|P0DOY3|IGLC3_HUMAN
ARVSIQEPQDYTEPVEL	40.82	1972.97	17	-0.2	987.494	51.03	731000	24200			sp|Q8WZ75|ROBO4_HUMAN
FSVAITPDHLEPRL	40.82	1593.85	14	-0.3	532.291	53.76	3600000	25595			sp|P12109|CO6A1_HUMAN
LFAEEKAVADTRDQADGSRASVDSGSSEEQGGSSRALVSTL	40.82	4182.99	41	0.2	1046.76	44.23	10600000	20369			sp|P01833|PIGR_HUMAN
VTGYGGFPAYSFGPGAN	40.81	1660.75	17	-1.6	831.382	60.19	4920000	28956			sp|P39059|COFA1_HUMAN
YEWTVPKEVGPTNADPVC(+57.02)L	40.81	2174.04	19	-0.1	1088.02	58.94	389000	28396	Carbamidomethylation	C18:Carbamidomethylation:1000.00	sp|P00450|CERU_HUMAN
TWEGQQFQGKAAI	40.81	1462.72	13	-0.4	732.367	43.53	780000	20025			sp|P61970|NTF2_HUMAN
LSGVTEEAPLKL	40.81	1255.7	12	-0.8	628.858	49.1	3260000	23086			sp|P01009|A1AT_HUMAN
YGEGYAC(+57.02)DTDLRG	40.8	1475.6	13	-0.7	738.806	35.08	583000	15146	Carbamidomethylation	C7:Carbamidomethylation:1000.00	sp|P07911|UROM_HUMAN
DAAQKTDTSHHDQDHPTFNKITPNL	40.78	2830.33	25	-0.2	708.589	36.08	1220000	15665			sp|P01009|A1AT_HUMAN
EAPSLRPAPPPISGGGY	40.78	1664.85	17	-0.5	833.433	44.54	2720000	20530			sp|P02675|FIBB_HUMAN
IVALNGREESPLL	40.78	1409.79	13	-0.4	705.901	50.88	2660000	24095			sp|P02751|FINC_HUMAN
AEILNVAKGIRSF	40.78	1416.81	13	-0.5	473.277	51.23	24900000	24280			sp|P39060|COIA1_HUMAN
YEYLRQSVGNE	40.77	1356.63	11	-0.7	679.322	35.08	1110000	15174			sp|P05452|TETN_HUMAN
IAAKFDGILGMAY	40.77	1368.71	13	-0.2	685.363	62.51	1190000	30278			sp|P07339|CATD_HUMAN
PDPAVSRVMNM	40.77	1215.57	11	-0.7	608.794	44.18	3220000	20233			sp|Q14624|ITIH4_HUMAN
VFAPANALPARSEAA	40.77	1483.78	15	-1.1	742.896	41.14	14900000	18577			sp|Q96FE7|P3IP1_HUMAN
LVKELDRDTVFA	40.76	1404.76	12	-0.7	469.261	41.74	6750000	18969			sp|P01009|A1AT_HUMAN
VKPLQVEPPEPVVA	40.76	1500.86	14	-1	751.434	46.31	6740000	21571			sp|Q13477|MADCA_HUMAN
VIVGGKDIQGSLQDI	40.76	1540.85	15	-0.2	771.43	51.23	1110000	24239			sp|P55290|CAD13_HUMAN
FVQPPTKIC(+57.02)VGC(+57.02)PRDIPTNSPELEETL	40.76	3096.53	27	-0.6	775.138	54.16	34900000	25864	Carbamidomethylation	C9:Carbamidomethylation:1000.00;C12:Carbamidomethylation:1000.00	sp|P01042|KNG1_HUMAN
LRVEAPTTLGDNTAANN	40.75	1755.88	17	-0.4	878.944	38.75	1410000	17216			sp|Q7Z5L0|VMO1_HUMAN
FQTPSYTQPYQGSSVTLST	40.75	2090.98	19	-0.1	1046.5	51.18	10300000	24186			sp|P07911|UROM_HUMAN
SGSVIDQSRVLN	40.74	1273.66	12	0.2	637.839	35.38	66000000	15229			sp|P07911|UROM_HUMAN
VDESGTRAAAATGTIFT	40.73	1666.82	17	0.1	834.415	42.5	24300000	19379			sp|P05154|IPSP_HUMAN
VEVLPKAGALNSNDA	40.72	1496.78	15	-0.3	749.399	39.33	28200000	17495			sp|P06396|GELS_HUMAN
FHIRPATEGPGVL	40.72	1392.75	13	-0.8	697.382	42.41	11000000	19372			sp|P39060|COIA1_HUMAN
EAPSLRPAPPPISGGG	40.72	1501.79	16	-1	751.901	38.7	2190000	17152			sp|P02675|FIBB_HUMAN
VVENGESSQGRF	40.7	1307.61	12	0.2	654.813	25.97	254000000	9614			sp|P07911|UROM_HUMAN
ITFRSDYSNEKPFTGFEA	40.69	2107.99	18	-0.9	703.668	51.18	1300000	24256			sp|O00187|MASP2_HUMAN
FVTEKEC(+57.02)LQTC(+57.02)RTVA	40.69	1840.88	15	-0.5	614.634	32.18	6310000	13364	Carbamidomethylation	C7:Carbamidomethylation:1000.00;C11:Carbamidomethylation:1000.00	sp|P02760|AMBP_HUMAN
LTQVKESLSSY	40.69	1253.65	11	-0.9	627.832	36.87	4400000	16158			sp|P02655|APOC2_HUMAN
VSWVPPPAENHNGIIRGYQV	40.68	2232.14	20	-0.7	745.055	50.58	2400000	23936			sp|Q8WZ75|ROBO4_HUMAN
YLQQC(+57.02)PFEDHVKLVNEVTE	40.68	2347.12	19	-1	783.378	49.9	4410000	23497	Carbamidomethylation	C5:Carbamidomethylation:1000.00	sp|P02768|ALBU_HUMAN
MRTEDLPKAVVF	40.68	1404.74	12	-1.3	469.255	48.09	5750000	22552			sp|O75015|FCG3B_HUMAN, sp|P08637|FCG3A_HUMAN
ITKVFSNGADLSGVTEEAPLKL	40.67	2288.23	22	-1.2	763.749	56.06	1160000	26827			sp|P01009|A1AT_HUMAN
WKYYYDGKD	40.67	1236.55	9	-0.5	413.189	35.83	3710000	15547			sp|P25311|ZA2G_HUMAN
LEVRTSTASGLLLWQG	40.66	1729.94	16	-0.6	865.975	61.02	3450000	29441			sp|P98160|PGBM_HUMAN
YEYLRQSVGNEAE	40.65	1556.71	13	-0.6	779.362	35.88	885000	15561			sp|P05452|TETN_HUMAN
SDLSNQELKAVHSFL	40.65	1686.86	15	-0.3	563.293	56.64	912000	27157			sp|P19801|AOC1_HUMAN
YVKVTSIQDW	40.63	1237.63	10	-1.1	619.824	50.14	510000	23699			sp|P00738|HPT_HUMAN
FAKPEATEVSPNKGTL	40.63	1687.88	16	-1.5	563.632	33.69	2110000	14304			sp|P50895|BCAM_HUMAN
HYLSLPSNLKTPITL	40.62	1695.96	15	-0.8	566.325	58.39	979000	28097			sp|Q53RD9|FBLN7_HUMAN
KVEASNPYVEPRF	40.62	1534.78	13	-1	512.599	39.53	967000	17703			sp|P55285|CADH6_HUMAN
VVSLGSPSGEVSHPR	40.62	1506.78	15	0	503.267	29.76	18500000	11850			sp|P02765|FETUA_HUMAN
YVEKGTQGKIVD	40.62	1335.7	12	-0.8	446.241	21.27	6080000	7106			sp|P01009|A1AT_HUMAN
YTLQSILKAQL	40.6	1276.74	11	-0.6	639.376	63.01	1300000	30522			sp|P43121|MUC18_HUMAN
LTVVHQDWLNGKE	40.6	1537.79	13	-0.4	513.603	42.8	1640000	19635			sp|P01859|IGHG2_HUMAN
APRSALYSPSDPLTL	40.6	1586.83	15	-0.8	794.422	54.41	7420000	25945			sp|O00391|QSOX1_HUMAN
YTLPPSREEMTKNQVS	40.59	1878.91	16	2	627.313	33.01	17400000	13437			sp|P01859|IGHG2_HUMAN, sp|P01860|IGHG3_HUMAN
EKLEMSKFQPTL	40.59	1449.75	12	-0.3	484.258	46.41	6460000	21687			sp|P05155|IC1_HUMAN
REDFQIQPRDMVA	40.58	1603.78	13	-0.4	535.6	43	4190000	19683			sp|Q8WZ75|ROBO4_HUMAN
IEKTNEERKTLLSNL	40.58	1786.98	15	-0.5	596.667	39.24	1780000	17498			sp|P10909|CLUS_HUMAN
IDQSRVLNLGPITR	40.56	1580.9	14	-0.2	527.974	45.38	3050000	21032			sp|P07911|UROM_HUMAN
AQEHFGKDKSKEFQL	40.56	1790.89	15	-0.8	448.731	31.34	0	12885			sp|P02787|TRFE_HUMAN
TVDKSRWQQGNV	40.56	1416.71	12	-0.6	473.244	26.81	6270000	10035			sp|P01859|IGHG2_HUMAN, sp|P01857|IGHG1_HUMAN, sp|P0DOX5|IGG1_HUMAN
SLAGPAGAAPAPGLGAAAAAPGAL	40.56	1899.02	24	-1.9	950.516	56.03	1420000	26828			sp|Q8NES3|LFNG_HUMAN
SVM(+15.99)PGLKMTMDKTGLLL	40.54	1849.97	17	-0.7	617.664	56.84	2310000	27254	Oxidation (M)	M3:Oxidation (M):37.78	sp|Q14624|ITIH4_HUMAN
LGAPAVPAWSAAQGDVAA	40.54	1650.84	18	-0.4	826.425	55.85	1360000	26675			sp|O75900|MMP23_HUMAN
TWLNPDPSQKQNL	40.54	1539.77	13	-0.7	770.891	45.96	59100000	21285			sp|P10451|OSTP_HUMAN
LQLSTSLPSQYITGL	40.54	1619.88	15	-0.1	810.946	65.22	1660000	31677			sp|P10253|LYAG_HUMAN
WSTLPPETKDHAVDL	40.53	1707.85	15	-0.7	570.289	44.54	1640000	20555			sp|P0C0L5|CO4B_HUMAN, sp|P0C0L4|CO4A_HUMAN
AQLTARLEDLENQLANQ	40.53	1925.98	17	-0.1	963.997	60.15	1320000	29008			sp|O95460|MATN4_HUMAN
AVLREDFQIQPRDM	40.53	1716.86	14	-0.7	573.294	46.46	2690000	21670			sp|Q8WZ75|ROBO4_HUMAN
FEQLGEYKFQNAL	40.53	1585.78	13	-0.2	793.896	55.3	1300000	26397			sp|P02768|ALBU_HUMAN
GGEPIKSSDYFGNGRVTE	40.53	1911.9	18	-0.1	638.306	37.45	626000	16452			sp|P0DTE8|AMY1C_HUMAN, sp|P04746|AMYP_HUMAN, sp|P04745|AMY1A_HUMAN, sp|P19961|AMY2B_HUMAN, sp|P0DTE7|AMY1B_HUMAN
FQESNKMHSMNG	40.53	1408.59	12	-0.9	470.536	21.83	6680000	7301			sp|P00450|CERU_HUMAN
VENGESSQGRFSVQM(+15.99)	40.52	1669.74	15	0.3	835.876	29.71	3970000	11835	Oxidation (M)	M15:Oxidation (M):1000.00	sp|P07911|UROM_HUMAN
FIATLGKLSGLHGQDL	40.52	1668.92	16	-1	557.313	52.99	777000	25197			sp|P15309|PPAP_HUMAN
VETRPAGDGTFQKWAA	40.52	1732.85	16	-0.2	578.625	38.9	1270000	17354			sp|P13747|HLAE_HUMAN, sp|P30511|HLAF_HUMAN, sp|P10321|HLAC_HUMAN, sp|P17693|HLAG_HUMAN, sp|P01893|HLAH_HUMAN, sp|P04439|HLAA_HUMAN
AVNEAKHLGVKV	40.5	1263.73	12	-1	422.25	26.06	1340000	9695			sp|P12109|CO6A1_HUMAN
WLNPDPSQKQNLLA	40.5	1622.84	14	-0.6	812.428	49.9	12000000	23486			sp|P10451|OSTP_HUMAN
FWDGRGEGLRL	40.5	1304.66	11	-0.5	435.894	49.1	15100000	23098			sp|Q14624|ITIH4_HUMAN
LKILGDMQPGDY	40.49	1348.67	12	-0.4	675.342	52.59	2810000	24936			sp|P19827|ITIH1_HUMAN
AVNEAKHLGVKVFSVA	40.49	1667.94	16	-0.5	556.986	40.24	505000	18124			sp|P12109|CO6A1_HUMAN
APEAQVSVQPNFQQDKF	40.48	1931.94	17	-0.9	644.986	47.4	395000	22222			sp|P41222|PTGDS_HUMAN
FSTFKEKESQDKTLSLPELEQQQEQQQEQQQEQ	40.48	4022.9	33	-0.6	1006.73	44.49	1290000	20538			sp|P06727|APOA4_HUMAN
LVYGAKLQPLDF	40.47	1362.75	12	-0.8	682.384	59.29	5340000	28522			sp|P01008|ANT3_HUMAN
YWTDSHYKSISV	40.47	1484.69	12	-0.8	495.905	42.26	213000	19294			sp|P98164|LRP2_HUMAN
WESNGQPENNYKTTPPM(+15.99)L	40.47	2120.95	18	0.6	1061.48	42.71	9470000	19479	Oxidation (M)	M17:Oxidation (M):1000.00	sp|P01859|IGHG2_HUMAN
WQADTQVTSGVVT	40.46	1390.67	13	-0.6	696.343	44.49	2250000	20535			sp|Q9UNN8|EPCR_HUMAN
VIKGARDSHAGL	40.46	1222.68	12	1.6	408.567	17.47	4180000	5223			sp|Q8WVN6|SCTM1_HUMAN
M(+15.99)RTEDLPKAVVF	40.45	1420.74	12	-0.8	474.586	44.54	3200000	20607	Oxidation (M)	M1:Oxidation (M):1000.00	sp|O75015|FCG3B_HUMAN, sp|P08637|FCG3A_HUMAN
GSKDNFHGLAIF	40.44	1304.65	12	-0.4	435.891	53.14	1550000	25285			sp|Q12907|LMAN2_HUMAN
AVALTKGGEARGEL	40.43	1370.75	14	-0.5	457.924	30.1	6500000	12113			sp|P10253|LYAG_HUMAN
WEAPATGPADIRLT	40.43	1496.76	14	-0.7	749.388	50.83	1190000	24046			sp|Q9H239|MMP28_HUMAN
FNKEIPAWVPFDPAAQ	40.43	1828.91	16	-0.3	915.464	63.12	4380000	30568			sp|P25311|ZA2G_HUMAN
DC(+57.02)LGC(+57.02)VHPISTQSPDLEPILRHGIQY	40.42	3004.45	26	-0.7	752.12	56.89	4170000	27258	Carbamidomethylation	C2:Carbamidomethylation:1000.00;C5:Carbamidomethylation:1000.00	sp|P01042|KNG1_HUMAN
VERVPFDAATLHTSTAM	40.42	1844.91	17	0	615.977	46.55	1130000	21765			sp|P06396|GELS_HUMAN
GPIPEVLKNYMDAQY	40.41	1736.84	15	-0.7	869.429	62.91	506000	30482			sp|P07339|CATD_HUMAN
KEKHYYIGIIE	40.4	1391.74	11	-0.5	464.922	39.43	798000	17639			sp|P00450|CERU_HUMAN
VVVKLFDSDPIT	40.4	1331.73	12	-0.4	666.874	55.35	17200000	26508			sp|P10909|CLUS_HUMAN
VKWIEDTIAENS	40.4	1403.69	12	-0.4	702.854	48.89	2860000	22996			sp|P06870|KLK1_HUMAN
FAEEKAVADTRDQADGSRASVDSGSSEEQGGSSRALVS	40.4	3855.77	38	-0.3	964.951	32.96	1280000	13868			sp|P01833|PIGR_HUMAN
GIVSTKDTQFSY	40.38	1344.66	12	-0.7	673.335	42.46	986000	19410			sp|Q969P0|IGSF8_HUMAN
FANSQDIRHMHFDGTDYGTL	40.37	2324.03	20	-0.9	775.683	48.29	2270000	22693			sp|P01133|EGF_HUMAN
FSAGNEADVHGIY	40.36	1378.62	13	-0.5	690.315	41.49	340000	18883			sp|P00450|CERU_HUMAN
FQLMVEHTPDEE	40.36	1473.64	12	0.3	737.83	46.7	679000	21838			sp|Q12907|LMAN2_HUMAN
LKVTDADAPNTPAWEAV	40.36	1796.89	17	-0.8	899.454	50.19	5480000	23672			sp|P12830|CADH1_HUMAN
AIQENANALARY	40.34	1332.68	12	-0.8	667.346	38.8	984000	17242			sp|P05062|ALDOB_HUMAN
IVFLPQTDKC(+57.02)M(+15.99)TEQ	40.34	1724.81	14	0.2	863.413	44.36	7480000	20520	Carbamidomethylation; Oxidation (M)	C10:Carbamidomethylation:1000.00;M11:Oxidation (M):1000.00	sp|P41222|PTGDS_HUMAN
LVIVGGKDIQGSL	40.34	1297.76	13	-0.7	649.887	49.94	2730000	23554			sp|P55290|CAD13_HUMAN
DKINAANYASVKTPAL	40.34	1674.89	16	-0.9	559.305	43.05	1330000	19808			sp|Q96IU4|ABHEB_HUMAN
VLREDFQIQPRDM	40.33	1645.82	13	-0.1	549.615	44.45	1240000	20551			sp|Q8WZ75|ROBO4_HUMAN
YTLPPSREEM(+15.99)TKNQVSL	40.33	2007.99	17	-0.8	670.338	37.17	5040000	16294	Oxidation (M)	M10:Oxidation (M):1000.00	sp|P01859|IGHG2_HUMAN, sp|P01860|IGHG3_HUMAN
AIQDPRLFAEEKA	40.31	1486.78	13	-0.9	496.599	40.88	1210000	18497			sp|P01833|PIGR_HUMAN
GYVPC(+57.02)GTPNKPSVA	40.31	1445.7	14	-0.3	723.856	32.95	7260000	13802	Carbamidomethylation	C5:Carbamidomethylation:1000.00	sp|P06870|KLK1_HUMAN
NVERVPFDAATLHTSTA	40.31	1827.91	17	-1.2	610.31	42.66	601000	19500			sp|P06396|GELS_HUMAN
YRDMDVVSGRSVPADI	40.31	1778.86	16	-0.6	593.961	42.9	1100000	19663			sp|Q9UBX5|FBLN5_HUMAN
LDIYGITRDQAGE	40.31	1449.71	13	-0.1	725.862	48.7	2270000	22891			sp|Q7Z3B1|NEGR1_HUMAN
APREPAIHSEGQW	40.31	1476.71	13	-1.2	493.244	33.74	3870000	14278			sp|P10253|LYAG_HUMAN
RSDYSNEKPFTGFEAF	40.31	1893.85	16	-1.2	632.291	53.51	2620000	25449			sp|O00187|MASP2_HUMAN
AKLGAVYTEGGF	40.29	1211.62	12	0.2	606.817	45.48	504000	21186			sp|P19835|CEL_HUMAN
EILPYSGSMMGGKD	40.29	1483.67	14	-0.1	742.842	47.7	1430000	22354			sp|Q9UGT4|SUSD2_HUMAN
LRREGDHEFLEVPEAQEDVE	40.29	2396.12	20	-0.6	600.038	42.41	2840000	19367			sp|P04217|A1BG_HUMAN
LVKGFYPSDIAVE	40.28	1436.76	13	-0.3	719.385	51.73	2720000	24544			sp|P01857|IGHG1_HUMAN, sp|P0DOX5|IGG1_HUMAN, sp|P01861|IGHG4_HUMAN, sp|P01860|IGHG3_HUMAN
VKVWPQQPSGELF	40.28	1513.79	13	-0.7	757.903	56.39	4440000	26990			sp|P02765|FETUA_HUMAN
MTPRSEGSSVNL	40.28	1276.61	12	-0.8	639.311	31.96	542000	13288			sp|P00734|THRB_HUMAN
DSIPVSNPSC(+57.02)PM(+15.99)IPLYR	40.28	1960.94	17	-0.2	654.653	50.88	2040000	24037	Carbamidomethylation; Oxidation (M)	C10:Carbamidomethylation:1000.00;M12:Oxidation (M):1000.00	sp|P14384|CBPM_HUMAN
EETLTHTITKL	40.27	1284.69	11	-0.6	429.238	39.28	29400000	17494			sp|P01042|KNG1_HUMAN
AVEQNTLQEFLKLA	40.27	1602.86	14	-0.5	802.438	65.91	3620000	32083			sp|Q9H299|SH3L3_HUMAN
INEQWLLTTAKN	40.27	1429.76	12	-0.5	715.885	50.48	5840000	23832			sp|P00738|HPT_HUMAN, sp|P00739|HPTR_HUMAN
LTAGRTDPAHDVRVAV	40.27	1676.9	16	-0.5	420.231	33.01	1400000	13899			sp|P12109|CO6A1_HUMAN
QVLGKDLLLPQPDLRY	40.26	1867.06	16	-0.1	623.359	56.94	937000	27336			sp|P02750|A2GL_HUMAN
WSWGERASHEEVEG	40.26	1657.71	14	-0.4	553.578	38.8	550000	17246			sp|Q08380|LG3BP_HUMAN
PYFKVNSDGGL	40.26	1195.59	11	-0.4	598.801	45.1	2580000	20875			sp|P55290|CAD13_HUMAN
APDQDEIQRLPGLAKQPSF	40.26	2109.09	19	-0.2	704.036	51.03	931000	24214			sp|P10619|PPGB_HUMAN
AAQYDGKGVGLGP	40.26	1231.62	13	-0.5	616.817	34.88	8890000	14902			sp|P08123|CO1A2_HUMAN
GLKSVPKEISPDTTL	40.26	1583.88	15	-0.5	528.966	40.29	1680000	18187			sp|P21810|PGS1_HUMAN
NKFTETNPQVYYQ	40.25	1630.76	13	0.1	816.389	38.99	431000	17391			sp|P98164|LRP2_HUMAN
FAEEKAVADTRDQADGSRASVDSGSSEEQGGSSRA	40.25	3556.59	35	0.8	1186.54	28.13	11000000	10916			sp|P01833|PIGR_HUMAN
QDVNDNSPFIPKKTVI	40.24	1813.96	16	-0.4	605.659	44.54	2260000	20585			sp|Q02487|DSC2_HUMAN
GC(+57.02)VHPISTQSPDLE	40.24	1538.7	14	-0.3	770.359	35.33	14000000	15223	Carbamidomethylation	C2:Carbamidomethylation:1000.00	sp|P01042|KNG1_HUMAN
VAKEATEAAKC(+57.02)NL	40.23	1403.71	13	-0.4	468.91	23.65	2650000	8357	Carbamidomethylation	C11:Carbamidomethylation:1000.00	sp|P02765|FETUA_HUMAN
WESNGQPENNYKTTPPVLDSDGSF	40.23	2681.19	24	0.7	1341.6	51.47	4690000	24381			sp|P01857|IGHG1_HUMAN, sp|P0DOX5|IGG1_HUMAN, sp|P01861|IGHG4_HUMAN
PVIQTESEHKPPVNGSY	40.23	1880.93	17	-1.2	627.982	31.33	7640000	12840			sp|Q9H0W9|CK054_HUMAN
VNLDGSYRVTL	40.23	1235.65	11	-0.6	618.832	49.85	1990000	23520			sp|P98164|LRP2_HUMAN
TKTLMFGSYL	40.22	1159.59	10	-0.5	580.804	58.89	1630000	28337			sp|P19652|A1AG2_HUMAN
LEGKVLPGVDALSNI	40.21	1523.86	15	-0.7	762.935	58.69	1790000	28255			sp|P00558|PGK1_HUMAN
VEHTPDEESIDWTKIEPSVNF	40.2	2471.15	21	0.5	824.724	60.3	1040000	29070			sp|Q12907|LMAN2_HUMAN
IEVDGRVYHVGLGD	40.2	1527.77	14	-0.7	510.263	47.25	952000	22139			sp|Q8IWU5|SULF2_HUMAN
VHLTPEEKSAVTAL	40.19	1493.81	14	-0.8	498.943	40.78	1490000	18466			sp|P68871|HBB_HUMAN
LFPPKPKDTLM	40.19	1285.71	11	-1.3	429.577	41.04	350000000	18735			sp|P01859|IGHG2_HUMAN, sp|P01857|IGHG1_HUMAN, sp|P0DOX5|IGG1_HUMAN, sp|P01861|IGHG4_HUMAN, sp|P01860|IGHG3_HUMAN
GVVSLGSPSGEVSHPR	40.19	1563.8	16	-0.6	522.274	32.36	18900000	13435			sp|P02765|FETUA_HUMAN
FNLASAHKVPVT	40.19	1282.7	12	-0.1	428.575	36.07	1080000	15682			sp|P15144|AMPN_HUMAN
IERYPGSPGSY	40.18	1224.58	11	0.9	613.297	33.65	64700000	14215			sp|Q16769|QPCT_HUMAN
LQRNEQEQPLGQWH	40.17	1761.85	14	-1	588.292	35.02	909000	15120			sp|O00391|QSOX1_HUMAN
VDETYVPKEFNAET	40.17	1640.76	14	-0.5	821.385	44.04	2980000	20261			sp|P02768|ALBU_HUMAN
VAITPDHLEPRLSI	40.17	1559.87	14	-0.6	520.963	50.94	352000	24116			sp|P12109|CO6A1_HUMAN
VDISQDNALRDEMRA	40.16	1731.82	15	-0.9	578.28	41.18	4910000	18637			sp|Q9H299|SH3L3_HUMAN
LQMNSLRAEDTAV	40.15	1446.71	13	-0.8	724.364	41.49	371000	18850			sp|P0DTE1|HV383_HUMAN, sp|P01763|HV348_HUMAN, sp|P01780|HV307_HUMAN, sp|P0DP03|HVC05_HUMAN, sp|P01768|HV330_HUMAN, sp|P0DP02|HVC33_HUMAN, sp|P01764|HV323_HUMAN, sp|A0A0B4J1V1|HV321_HUMAN, sp|P01762|HV311_HUMAN, sp|P0DOX2|IGA2_HUMAN, sp|A0A0B4J1X5|HV374_HUMAN, sp|P01767|HV353_HUMAN, sp|P01772|HV333_HUMAN, sp|A0A0C4DH42|HV366_HUMAN
LALEPGILDTANVEA	40.14	1524.8	15	-0.4	763.409	62.36	5760000	30147			sp|Q6EMK4|VASN_HUMAN
FVYRPDQVSAVDSY	40.14	1644.78	14	0.1	823.396	46.41	2450000	21665			sp|P24855|DNAS1_HUMAN
AAQYDGKGVGLGPGPMG	40.14	1573.76	17	-1.6	787.884	41.04	2790000	18573			sp|P08123|CO1A2_HUMAN
EKLEM(+15.99)SKFQPTL	40.13	1465.75	12	-0.5	489.59	38.55	1890000	17102	Oxidation (M)	M5:Oxidation (M):1000.00	sp|P05155|IC1_HUMAN
WESNGQPENNYKTTPPMLDSDGSF	40.13	2713.16	24	0.6	1357.59	52.89	6180000	25132			sp|P01859|IGHG2_HUMAN
AYKAIPVAQDL	40.13	1187.65	11	-1	594.834	46.05	1310000	21524			sp|P10451|OSTP_HUMAN
LQQC(+57.02)PFEDHVKL	40.12	1512.74	12	-0.3	505.254	43.15	5590000	19775	Carbamidomethylation	C4:Carbamidomethylation:1000.00	sp|P02768|ALBU_HUMAN
FGASAGTGDLSDNHDIISM(+15.99)KL	40.12	2164.01	21	0	722.344	46.54	2050000	21796	Oxidation (M)	M19:Oxidation (M):1000.00	sp|Q12907|LMAN2_HUMAN
KSPIFGPEEVNSVEGNS	40.12	1788.85	17	-0.4	895.433	44.74	3860000	20626			sp|P01833|PIGR_HUMAN
ISLLEHRLEC(+57.02)GANDM	40.11	1756.82	15	-1.1	586.615	46.36	1460000	21666	Carbamidomethylation	C10:Carbamidomethylation:1000.00	sp|P07911|UROM_HUMAN
VVDPKSKEEDKHLKFRISHELDSASSEVN	40.11	3322.68	29	-0.1	665.543	40.34	15300000	17591			sp|P10451|OSTP_HUMAN
MDIGLRQEVT	40.09	1160.59	10	-1.1	581.3	41.12	14100000	18602			sp|P30530|UFO_HUMAN
SISNSAEDPFIAIHAESKL	40.09	2028.02	19	-0.8	677.012	53.81	1920000	25631			sp|P0DTE8|AMY1C_HUMAN, sp|P04746|AMYP_HUMAN, sp|P04745|AMY1A_HUMAN, sp|P19961|AMY2B_HUMAN, sp|P0DTE7|AMY1B_HUMAN
SQDASDGLQRLHM(+15.99)	40.09	1472.67	13	-1	491.896	29.59	4110000	11767	Oxidation (M)	M13:Oxidation (M):1000.00	sp|Q9UNN8|EPCR_HUMAN
ETYGEM(+15.99)ADC(+57.02)C(+57.02)AKQEPERNEC(+57.02)FLQHKDDNPNLPR	40.09	4066.73	33	-0.1	814.353	34.93	11700000	15065	Oxidation (M); Carbamidomethylation	M6:Oxidation (M):1000.00;C9:Carbamidomethylation:1000.00;C10:Carbamidomethylation:1000.00;C20:Carbamidomethylation:1000.00	sp|P02768|ALBU_HUMAN
LSEGLKLVDKF	40.08	1247.71	11	-0.8	416.911	48.45	1930000	22786			sp|P01009|A1AT_HUMAN
LVKELDRDTVF	40.08	1333.72	11	-0.6	445.582	42.26	17700000	19283			sp|P01009|A1AT_HUMAN
DQLAAGGLRFTDF	40.08	1409.69	13	-0.6	705.854	61.27	1750000	29616			sp|P15289|ARSA_HUMAN
WQPIPVHTVPLSEDQL	40.07	1857.96	16	-0.4	929.988	59.24	7500000	28491			sp|P15309|PPAP_HUMAN
WVRVDDEMPQHAVL	40.07	1693.82	14	-0.7	565.615	48.04	1120000	22579			sp|Q9BY67|CADM1_HUMAN
VSSASTKGPSVF	40.07	1165.6	12	-0.8	583.806	34.73	5270000	14851			sp|P0DOX5|IGG1_HUMAN
ALFQTPSYTQPYQGSS	40.06	1773.82	16	0.3	887.918	52.49	20800000	24828			sp|P07911|UROM_HUMAN
VAWKADGSPVKA	40.04	1227.66	12	-1	410.227	31.22	1600000	12778			sp|P0CG04|IGLC1_HUMAN, sp|P0DOX8|IGL1_HUMAN, sp|B9A064|IGLL5_HUMAN
PAFAGHVPEAVT	40.04	1194.6	12	-0.4	598.309	39.53	4820000	17642			sp|P54802|ANAG_HUMAN
GSQPVGGQAHMVL	40.02	1279.63	13	-0.7	640.824	39.53	2040000	17677			sp|P22891|PROZ_HUMAN
FQDSAAAKKLIND	40.01	1419.74	13	-1.6	474.252	33.45	934000	14160			sp|P01011|AACT_HUMAN
VAKISVYGTL	40.01	1049.61	10	-0.7	525.813	46.16	847000	21550			sp|Q99519|NEUR1_HUMAN
FLFPPKPKDTLM	40.01	1432.78	12	-0.4	478.6	50.19	164000000	24518			sp|P01859|IGHG2_HUMAN, sp|P01857|IGHG1_HUMAN, sp|P0DOX5|IGG1_HUMAN, sp|P01861|IGHG4_HUMAN, sp|P01860|IGHG3_HUMAN
GQLGITKVFSNG	40.01	1219.66	12	-0.5	610.835	47.75	3600000	22369			sp|P01009|A1AT_HUMAN
M(+15.99)QQKLVDQNIFSF	40	1612.79	13	-0.4	807.403	60.09	2190000	28985	Oxidation (M)	M1:Oxidation (M):1000.00	sp|P07339|CATD_HUMAN
FQTPSYTQPYQGSSVTLSTEA	40	2291.06	21	-0.5	764.693	51.88	119000000	24469			sp|P07911|UROM_HUMAN
ISQDNALRDEMRA	39.99	1517.73	13	-1	506.915	33.89	2070000	14399			sp|Q9H299|SH3L3_HUMAN
LVC(+57.02)PVTRDHLGF	39.98	1412.72	12	-1	471.915	44.45	2960000	20496	Carbamidomethylation	C3:Carbamidomethylation:1000.00	sp|P22792|CPN2_HUMAN
TC(+57.02)LVKGFYPSDI	39.98	1398.69	12	-0.5	700.35	54.26	2880000	25839	Carbamidomethylation	C2:Carbamidomethylation:1000.00	sp|P01859|IGHG2_HUMAN, sp|P01857|IGHG1_HUMAN, sp|P0DOX5|IGG1_HUMAN, sp|P01861|IGHG4_HUMAN, sp|P01860|IGHG3_HUMAN
VKELDRDTVFA	39.97	1291.68	11	-0.9	431.566	36.53	5480000	15950			sp|P01009|A1AT_HUMAN
ALHNHYTQKSLSLSPG	39.96	1751.9	16	-0.7	584.972	30.28	421000	12247			sp|P01859|IGHG2_HUMAN, sp|P01857|IGHG1_HUMAN, sp|P0DOX5|IGG1_HUMAN
PINDGEWHRVTA	39.95	1393.67	12	-0.7	465.565	34.33	867000	14723			sp|P98160|PGBM_HUMAN
MADRGEC(+57.02)VPGEQEPEPILIPRV	39.94	2491.22	22	-0.3	831.414	53.43	2230000	25416	Carbamidomethylation	C7:Carbamidomethylation:1000.00	sp|P02760|AMBP_HUMAN
EIATHMPGSYC(+57.02)VQVA	39.93	1661.75	15	0.3	831.885	44.64	1850000	20672	Carbamidomethylation	C11:Carbamidomethylation:1000.00	sp|Q8WZ75|ROBO4_HUMAN
MIEQNTKSPLF	39.89	1306.66	11	-0.3	654.337	45.15	7620000	20889			sp|P01009|A1AT_HUMAN
DTTDGLGKVYYRE	39.89	1515.72	13	-0.3	506.247	36.82	1380000	16155			sp|P14543|NID1_HUMAN
FHIRPATEGPGVLF	39.88	1539.82	14	-0.9	514.28	53.04	990000	25229			sp|P39060|COIA1_HUMAN
YKAIPVAQDLNA	39.87	1301.7	12	-0.1	651.856	42.56	3610000	19415			sp|P10451|OSTP_HUMAN
ALASSHPLSTPASEINTPAQISEL	39.87	2433.24	24	-0.3	1217.63	54.71	4240000	26109			sp|P15144|AMPN_HUMAN
LTWEGQQFQGKA	39.86	1391.68	12	-0.5	696.849	43.31	678000	19901			sp|P61970|NTF2_HUMAN
YLAPNNLKPVVAE	39.86	1426.78	13	-0.6	714.398	43.69	1310000	20067			sp|P02787|TRFE_HUMAN
VSEDPINDGEWHRVTAL	39.86	1936.93	17	-0.7	646.649	50.83	1330000	24093			sp|P98160|PGBM_HUMAN
DVNDEKNWGLSVY	39.85	1537.7	13	-0.3	769.859	54.36	10600000	25917			sp|P02763|A1AG1_HUMAN
ITKVFSNGADL	39.85	1163.62	11	-0.5	582.816	41.26	3780000	18708			sp|P01009|A1AT_HUMAN
VTVSSGSASAPTLF	39.85	1322.67	14	-0.4	662.343	54.36	3510000	25906			sp|P0DOX6|IGM_HUMAN
VRTEWTPAPGPVDA	39.83	1494.75	14	-1	748.38	42.31	2320000	19334			sp|P22105|TENX_HUMAN
LSEGLKLVDKFLED	39.83	1604.87	14	-0.4	535.962	62.36	567000	30174			sp|P01009|A1AT_HUMAN
LRLTEPADTITD	39.83	1343.69	12	-0.3	672.854	41.83	46900000	18950			sp|P06870|KLK1_HUMAN
SSLPFQKIQHSIT	39.82	1484.8	13	-0.5	495.94	44.32	1630000	20444			sp|P61970|NTF2_HUMAN
FTTAPDQVDKEDEDFQESNKMHSMNG	39.81	2999.25	26	-1.2	750.82	38.41	1760000	17041			sp|P00450|CERU_HUMAN
LRQLGPQPQDIIY	39.81	1539.84	13	-0.3	770.927	50.09	64400000	23595			sp|P09564|CD7_HUMAN
FLQHKDDNPN	39.8	1226.57	10	0.8	409.864	16.64	6120000	4810			sp|P02768|ALBU_HUMAN
EVRTSTASGLLLWQG	39.8	1616.85	15	-1	809.433	57.98	4200000	27860			sp|P98160|PGBM_HUMAN
LAFPGHVFSRSLPEVPETIE	39.79	2224.15	20	-0.6	742.391	58.99	62100000	28537			sp|P98160|PGBM_HUMAN
TLLRPIQALGTEY	39.79	1473.82	13	-1.4	737.916	55.9	345000	26761			sp|Q9Y6R7|FCGBP_HUMAN
IKILDDLSPRDQFNL	39.78	1785.96	15	-0.3	596.328	58.94	571000	28386			sp|Q14624|ITIH4_HUMAN
LAVSQVVHKAVLD	39.77	1377.8	13	0	689.906	42.08	700000	19207			sp|P01011|AACT_HUMAN
Q(-17.03)WQVTGPGKFVQAL	39.77	1540.8	14	-0.3	771.409	65.82	1990000	32028	Pyro-glu from Q	Q1:Pyro-glu from Q:1000.00	sp|Q6UXE8|BTNL3_HUMAN
YAMAKKDPEGLF	39.77	1368.67	12	-1.2	457.232	41.28	4080000	18737			sp|P02753|RET4_HUMAN
VTGQYEREKAGF	39.77	1383.68	12	0.7	462.234	27.85	5870000	10689			sp|Q14624|ITIH4_HUMAN
LFAEEKAVADTR	39.76	1348.7	12	-0.3	450.573	32.77	983000	13770			sp|P01833|PIGR_HUMAN
TLFGDKLC(+57.02)TVA	39.75	1223.62	11	-0.6	612.818	49.15	19600000	23110	Carbamidomethylation	C8:Carbamidomethylation:1000.00	sp|P02768|ALBU_HUMAN
EEISRAQLVPLPPSTYVE	39.75	2027.06	18	-1.3	676.692	55.5	37600000	26540			sp|P02765|FETUA_HUMAN
DADLADGVSGGEGKGGSDGGGSHRKEGEEADAPGVIPGIVGAVV	39.74	4044.93	44	-1.9	1012.24	55.9	10400000	26726			sp|P14209|CD99_HUMAN
IELSTKLHLPADDVVS	39.73	1735.94	16	-0.8	579.652	50.31	5750000	23710			sp|O15240|VGF_HUMAN
LELQHSIPLGPNVL	39.73	1528.86	14	-0.8	765.437	59.64	18900000	28718			sp|Q9NZP8|C1RL_HUMAN
LFPPKPKDTLM(+15.99)	39.72	1301.71	11	-0.5	434.909	34.93	155000000	14634	Oxidation (M)	M11:Oxidation (M):1000.00	sp|P01859|IGHG2_HUMAN, sp|P01857|IGHG1_HUMAN, sp|P0DOX5|IGG1_HUMAN, sp|P01861|IGHG4_HUMAN, sp|P01860|IGHG3_HUMAN
VNYPAKPTLY	39.72	1164.62	10	0.4	583.317	39.95	2800000	17927			sp|P02749|APOH_HUMAN
AIQDPRLFAEEK	39.71	1415.74	12	-0.2	472.921	39.33	1410000	17610			sp|P01833|PIGR_HUMAN
ESGVPSRFSGSGSGTEFTL	39.71	1900.88	19	0	951.447	51.68	1080000	24498			sp|P01602|KV105_HUMAN
IC(+57.02)VGC(+57.02)PRDIPTNSPEL	39.7	1826.87	16	0.1	914.44	46.65	2930000	21818	Carbamidomethylation	C2:Carbamidomethylation:1000.00;C5:Carbamidomethylation:1000.00	sp|P01042|KNG1_HUMAN
LILRDTKTYMLA	39.69	1436.81	12	-0.8	479.942	45.96	7350000	21369			sp|P02763|A1AG1_HUMAN
FDPLSSSSSNKERVVT	39.68	1751.87	16	-0.9	584.963	36.44	734000	15929			sp|P15144|AMPN_HUMAN
FRTQTAPGGQGAPWAEEL	39.68	1914.92	18	-0.7	639.314	53.04	15000000	25147			sp|Q8WZ75|ROBO4_HUMAN
LAQSEVRPQC(+57.02)LLL	39.68	1525.83	13	-0.5	763.921	54.11	1580000	25788	Carbamidomethylation	C10:Carbamidomethylation:1000.00	sp|P28906|CD34_HUMAN
VKELDRDTVFAL	39.67	1404.76	12	-0.5	469.261	50.05	1400000	23658			sp|P01009|A1AT_HUMAN
SQQQPC(+57.02)TPQQTPLPQGQL	39.67	2034.98	18	0.6	1018.5	44.45	1170000	20539	Carbamidomethylation	C6:Carbamidomethylation:1000.00	sp|P06470|HOR1_HORVU, tr|A0A287EFD4|A0A287EFD4_HORVV, tr|A0A287EFH8|A0A287EFH8_HORVV, tr|A0A287EFB3|A0A287EFB3_HORVV, tr|A0A287EFE1|A0A287EFE1_HORVV, tr|A0A287EFG2|A0A287EFG2_HORVV, tr|I6SJ13|I6SJ13_HORVV, tr|I6R4A7|I6R4A7_HORVV, tr|I6TMV2|I6TMV2_HORVV, tr|A0A287EFB4|A0A287EFB4_HORVV, tr|A0A0K1Z5E8|A0A0K1Z5E8_HORVV, tr|I6QM99|I6QM99_HORVV, tr|Q3YAF9|Q3YAF9_HORVV, tr|A0A0K2GRS6|A0A0K2GRS6_HORVV, tr|I6TRT2|I6TRT2_HORVU, tr|A0A0K2GS22|A0A0K2GS22_HORVS, tr|I6SJ22|I6SJ22_HORVU, tr|Q40022|Q40022_HORVU, tr|I6QP72|I6QP72_HORVV, tr|I6SW25|I6SW25_HORVU, tr|Q40026|Q40026_HORVU
VVTGAYSKPTL	39.67	1134.63	11	-0.8	568.321	35.68	693000	15471			sp|Q8N6C8|LIRA3_HUMAN, sp|Q8N149|LIRA2_HUMAN
VAITPDHLEPRL	39.67	1359.75	12	-0.4	454.257	44.45	5950000	20581			sp|P12109|CO6A1_HUMAN
EVIWSNQQEGIIT	39.67	1515.76	13	-0.1	758.886	55.3	3800000	26433			sp|P01133|EGF_HUMAN
M(+15.99)VEHTPDEESIDWTKIEPSVNF	39.66	2618.18	22	-0.3	873.735	60.14	3120000	29035	Oxidation (M)	M1:Oxidation (M):1000.00	sp|Q12907|LMAN2_HUMAN
SVTADGFSASYKTLPR	39.65	1698.86	16	-1.9	567.292	40.88	575000	18503			sp|Q15113|PCOC1_HUMAN
IATALTSQSGNLASESLHLPSSSSEF	39.64	2633.28	26	-0.8	878.767	59.19	1820000	28472			sp|Q9ULI3|HEG1_HUMAN
KTALQPMVSALN	39.64	1271.69	12	-0.3	636.852	43.7	69100000	20041			sp|P07911|UROM_HUMAN
ASVDSGSSEEQGGSSRALVSTLVPL	39.64	2432.2	25	-0.8	811.741	59.69	1140000	28749			sp|P01833|PIGR_HUMAN
AGLEQVPKGLPAKL	39.64	1419.84	14	-0.5	474.289	45.63	5140000	21169			sp|P08571|CD14_HUMAN
LDTYPNDETTERVFPYIS	39.63	2159.01	18	-0.1	1080.51	58.14	5690000	27850			sp|Q12907|LMAN2_HUMAN
IKLDQGGAPLAGTNKETTIQGLDGL	39.62	2509.34	25	-0.2	837.453	53.19	1620000	25290			sp|P05062|ALDOB_HUMAN
WLNPDPSQKQNL	39.61	1438.72	12	-0.5	720.367	41.98	39900000	19043			sp|P10451|OSTP_HUMAN
LQHKDDNPNLPR	39.6	1445.74	12	0.1	482.92	18.54	8310000	5730			sp|P02768|ALBU_HUMAN
VASYPFDNGVQATGAL	39.59	1608.78	16	-0.2	805.396	56.74	4960000	27197			sp|P14384|CBPM_HUMAN
EVQVFAPANALPAR	39.59	1481.8	14	-0.9	741.906	47.96	1760000	22499			sp|Q96FE7|P3IP1_HUMAN
FTLTISRLEPEDF	39.59	1566.79	13	-0.4	784.403	63.32	2230000	30674			sp|P01619|KV320_HUMAN, sp|A0A0C4DH25|KVD20_HUMAN
VVTGFYNKPTL	39.58	1237.67	11	-0.6	619.842	45.15	5870000	20907			sp|A6NI73|LIRA5_HUMAN
LTVPFEKHSTL	39.57	1270.69	11	-0.5	424.571	42.25	8130000	19232			sp|O95336|6PGL_HUMAN
YWRSTEYGEG	39.56	1246.53	10	1.2	624.271	31.96	791000000	13424			sp|P07911|UROM_HUMAN
LQGASKLQELHL	39.56	1335.75	12	-0.9	446.257	45.05	5400000	20884			sp|P02750|A2GL_HUMAN
EGTINVHDVETQFNQYK	39.55	2020.95	17	-0.6	674.657	49.5	665000	23339			sp|P15941|MUC1_HUMAN
WVSVVTPARDGPC(+57.02)GTV	39.54	1699.84	16	-0.4	850.925	46.9	3930000	21975	Carbamidomethylation	C13:Carbamidomethylation:1000.00	sp|P07911|UROM_HUMAN
GPTGTGESKC(+57.02)PLM	39.54	1333.6	13	-0.7	667.807	31.61	9200000	12962	Carbamidomethylation	C10:Carbamidomethylation:1000.00	sp|P02766|TTHY_HUMAN
IQVVTTEGRTELTPAYF	39.54	1923.99	17	-0.3	963.004	56.24	2400000	26934			sp|P09417|DHPR_HUMAN
SSSDTC(+57.02)GPC(+57.02)EPASC(+57.02)PPLPPLGC(+57.02)L	39.53	2458.03	23	0	1230.02	63.12	5440000	30573	Carbamidomethylation	C6:Carbamidomethylation:1000.00;C9:Carbamidomethylation:1000.00;C14:Carbamidomethylation:1000.00;C22:Carbamidomethylation:1000.00	sp|Q16270|IBP7_HUMAN
AVTGAGAGEPSRPVC(+57.02)L	39.52	1540.77	16	-0.5	771.39	37.56	8450000	16389	Carbamidomethylation	C15:Carbamidomethylation:1000.00	sp|Q8WZ75|ROBO4_HUMAN
TETGVEAAAASAISVARTLL	39.52	1930.04	20	-0.6	644.353	70.49	435000	34464			sp|P05155|IC1_HUMAN
SSYWESAKTAAQN	39.51	1441.65	13	-0.4	721.831	34.63	736000	14853			sp|P02655|APOC2_HUMAN
VYRPDQVSAVDSYY	39.51	1660.77	14	0.1	831.394	44.9	1390000	20802			sp|P24855|DNAS1_HUMAN
IVDNNILFLGKVNRP	39.5	1710.98	15	-1	571.333	52.59	1770000	24993			sp|P05154|IPSP_HUMAN
TYVPKEFNAETFT	39.49	1545.74	13	-0.7	773.874	49.54	29200000	23315			sp|P02768|ALBU_HUMAN
FETC(+57.02)RYGFIEG	39.48	1377.6	11	-0.5	689.808	47.75	16000000	22348	Carbamidomethylation	C4:Carbamidomethylation:1000.00	sp|P16070|CD44_HUMAN
LVKGFYPSDIA	39.48	1208.64	11	-0.3	605.329	48.24	2530000	22650			sp|P01857|IGHG1_HUMAN, sp|P0DOX5|IGG1_HUMAN, sp|P01861|IGHG4_HUMAN, sp|P01860|IGHG3_HUMAN
MYLSDSRC(+57.02)SGF	39.47	1321.54	11	-0.2	661.779	42.56	422000	19490	Carbamidomethylation	C8:Carbamidomethylation:1000.00	sp|P07911|UROM_HUMAN
TDRFSSHVGGTLGQF	39.47	1607.77	15	-0.9	536.93	43.74	576000	20158			sp|Q14624|ITIH4_HUMAN
FQLFSSPHGKDLL	39.46	1487.78	13	-0.9	496.933	55.15	811000	26356			sp|P02787|TRFE_HUMAN
FVIEEYTGPDPVL	39.46	1477.73	13	0	739.874	64.43	564000	31251			sp|P55287|CAD11_HUMAN
FADKVPKTAEN	39.46	1218.62	11	-0.2	407.215	22.93	683000	7947			sp|P62937|PPIA_HUMAN
LGEKASAGLLGAHAAAITA	39.46	1720.95	19	-0.8	574.656	43.21	871000	19830			sp|P0C0L5|CO4B_HUMAN, sp|P0C0L4|CO4A_HUMAN
LVRVTSEGAGLQL	39.44	1341.76	13	-0.7	671.888	48.09	6830000	22557			sp|P10253|LYAG_HUMAN
IKAPEGFAVRL	39.44	1199.7	11	-0.8	400.908	48.09	119000	22591			sp|Q9NZP8|C1RL_HUMAN
WVGPPNNNGVIKE	39.43	1422.73	13	0.7	712.37	39.58	169000000	17553			sp|P04746|AMYP_HUMAN, sp|P19961|AMY2B_HUMAN
VVVHPLAKPGAD	39.42	1201.68	12	0.3	401.568	27.06	2590000	10240			sp|P01133|EGF_HUMAN
WVGTGASEAEKTGAQELL	39.42	1845.91	18	-0.5	923.962	49.95	3220000	23531			sp|P06396|GELS_HUMAN
RVVAQGVGIPEDS	39.42	1325.69	13	-0.8	663.854	35.56	7950000	15305			sp|P02760|AMBP_HUMAN
DLADGVSGGEGKGGSDGGGSHRKEGEEADAPGVIPGIVG	39.41	3589.69	39	0.1	898.429	44.23	8630000	20389			sp|P14209|CD99_HUMAN
FASGFSLKVEPPQGIPGDD	39.41	1959.96	19	-0.1	980.986	56.69	3900000	27151			sp|Q7Z5L0|VMO1_HUMAN
EVKVWPQQPSGELFE	39.4	1771.88	15	-2	886.944	55.93	7620000	26699			sp|P02765|FETUA_HUMAN
DKIQSSHNFQL	39.4	1315.65	11	-0.5	439.558	37.58	716000	16577			sp|Q8NBJ4|GOLM1_HUMAN
YGGC(+57.02)MGNGNN	39.39	1042.36	10	0.1	522.187	20.8	7340000	6791	Carbamidomethylation	C4:Carbamidomethylation:1000.00	sp|P02760|AMBP_HUMAN
IKINFAC(+57.02)SYPLDM	39.38	1570.75	13	0	786.383	61.67	578000	29800	Carbamidomethylation	C7:Carbamidomethylation:1000.00	sp|P07911|UROM_HUMAN
YKLVSLPFGIATNQDL	39.38	1777.96	16	0	889.988	64.58	767000	31324			sp|Q96RW7|HMCN1_HUMAN
SVMPGLKMTM	39.35	1093.53	10	-0.2	547.774	50.93	24400000	24066			sp|Q14624|ITIH4_HUMAN
VTVPSSSLGTKT	39.34	1175.64	12	-1	588.827	31.58	3250000	13015			sp|P01861|IGHG4_HUMAN
VAMTPRSEGSSVNL	39.34	1446.71	14	-0.4	724.364	37.23	4320000	16349			sp|P00734|THRB_HUMAN
EEISRAQLVPLPPSTY	39.32	1798.95	16	-2.9	600.654	53.81	29500000	25571			sp|P02765|FETUA_HUMAN
NKEIPAWVPFDPAAQ	39.32	1681.85	15	-0.4	561.622	61.27	186000000	29571			sp|P25311|ZA2G_HUMAN
VGQGGARMAETC(+57.02)V	39.31	1334.61	13	-0.7	668.31	29.57	3270000	11741	Carbamidomethylation	C12:Carbamidomethylation:1000.00	sp|P07911|UROM_HUMAN
VSLGSPSGEVSHPR	39.31	1407.71	14	1.6	470.245	27.21	99900000	10242			sp|P02765|FETUA_HUMAN
VVITTLKVTDADAPNTPAWEAV	39.3	2310.21	22	-0.3	1156.11	59.29	3500000	28546			sp|P12830|CADH1_HUMAN
LSDNPGLGERGLM	39.3	1357.67	13	-0.5	679.84	43.4	2690000	19931			sp|P08571|CD14_HUMAN
VISLSGDHC(+57.02)IIGRT	39.29	1526.79	14	-0.6	509.936	40.93	705000	18525	Carbamidomethylation	C9:Carbamidomethylation:1000.00	sp|P00441|SODC_HUMAN
LLRLPEKVPSAPPQE	39.29	1672.95	15	-1	558.657	42.66	1610000	19459			sp|Q8WZ75|ROBO4_HUMAN
IGLEC(+57.02)QSVTSRGDL	39.28	1533.75	14	-0.3	767.88	42.03	513000	19175	Carbamidomethylation	C5:Carbamidomethylation:1000.00	sp|Q9HD89|RETN_HUMAN
FVNYPAKPTL	39.27	1148.62	10	-0.7	575.318	42.36	13400000	19310			sp|P02749|APOH_HUMAN
VKGFYPSDIA	39.27	1095.56	10	-0.7	548.787	44.18	16400000	20282			sp|P01857|IGHG1_HUMAN, sp|P0DOX5|IGG1_HUMAN, sp|P01861|IGHG4_HUMAN, sp|P01860|IGHG3_HUMAN
GMTGSGIHTPLES	39.26	1285.6	13	-0.6	643.806	38.6	1030000	17083			sp|P43251|BTD_HUMAN
FVNYPAKPTLY	39.26	1311.69	11	-0.8	656.85	45.73	11300000	21232			sp|P02749|APOH_HUMAN
VC(+57.02)DNGSGLC(+57.02)KAG	39.26	1236.52	12	-0.3	619.268	20.61	609000	6735	Carbamidomethylation	C2:Carbamidomethylation:1000.00;C9:Carbamidomethylation:1000.00	sp|P62736|ACTA_HUMAN, sp|P63267|ACTH_HUMAN
TWEGQQFQGKA	39.26	1278.6	11	-0.5	640.307	34.78	1010000	14931			sp|P61970|NTF2_HUMAN
VVTVPSSSLGTKT	39.25	1274.71	13	-0.7	638.361	34.23	3290000	14637			sp|P01861|IGHG4_HUMAN
FSVMPGLKMTM	39.25	1240.6	11	-0.5	621.308	60.75	20600000	29274			sp|Q14624|ITIH4_HUMAN
VC(+57.02)DNGSGLC(+57.02)KAGF	39.25	1383.59	13	-0.5	692.803	37.19	246000	16322	Carbamidomethylation	C2:Carbamidomethylation:1000.00;C9:Carbamidomethylation:1000.00	sp|P62736|ACTA_HUMAN, sp|P63267|ACTH_HUMAN
ITYGTPFAARGADF	39.24	1485.73	14	-0.3	743.87	52.28	716000	24834			sp|P07204|TRBM_HUMAN
LTWASRQEPSQGTTT	39.24	1661.8	15	-0.7	831.907	33.7	1690000	14308			sp|P0DOX2|IGA2_HUMAN, sp|P01876|IGHA1_HUMAN, sp|P01877|IGHA2_HUMAN
LAQSEVRPQC(+57.02)LL	39.23	1412.74	12	-0.2	707.379	46.65	5000000	21768	Carbamidomethylation	C10:Carbamidomethylation:1000.00	sp|P28906|CD34_HUMAN
TVDKSRWQEGNV	39.22	1417.69	12	0.3	473.572	28.44	4290000	11104			sp|P01861|IGHG4_HUMAN
IDLGGEPIKSSDYFGNGRVTE	39.22	2253.09	21	-0.3	752.038	48.7	10200000	22843			sp|P0DTE8|AMY1C_HUMAN, sp|P04746|AMYP_HUMAN, sp|P04745|AMY1A_HUMAN, sp|P19961|AMY2B_HUMAN, sp|P0DTE7|AMY1B_HUMAN
ENGESSQGRFSVQM(+15.99)	39.22	1570.67	14	-1.1	786.341	31.24	363000	12828	Oxidation (M)	M14:Oxidation (M):1000.00	sp|P07911|UROM_HUMAN
AAYPESKTPLTATL	39.16	1461.77	14	-1	731.892	46.24	504000	21584			sp|P01876|IGHA1_HUMAN
GLSMDGGGSPKGDVDPF	39.16	1634.72	17	-0.3	818.369	49.05	2990000	23075			sp|P54710|ATNG_HUMAN
ITENLGHPRGIAVD	39.16	1490.78	14	-0.6	497.935	34.33	2090000	14721			sp|P98164|LRP2_HUMAN
LEVRTSTASGL	39.15	1132.61	11	0.2	567.312	34.73	46400000	14839			sp|P98160|PGBM_HUMAN
RVVAQGVGIPEDSI	39.15	1438.78	14	-0.4	720.396	45.05	5810000	20858			sp|P02760|AMBP_HUMAN
NVQLTDAGTYK	39.15	1208.6	11	-0.6	605.309	32.65	1550000	13651			sp|Q7Z7D3|VTCN1_HUMAN
ASHTSDSDVPSGVTEVVVKL	39.14	2026.02	20	0.3	1014.02	52.63	0	25012			sp|P10909|CLUS_HUMAN
IKVLDVNDNAPEF	39.14	1472.75	13	-0.1	737.383	52.23	660000	24805			sp|P55285|CADH6_HUMAN, sp|Q9HBT6|CAD20_HUMAN, sp|P55286|CADH8_HUMAN
LGSPSGEVSHPR	39.14	1221.61	12	-0.7	611.812	27.22	1290000	10312			sp|P02765|FETUA_HUMAN
FQDKRVSWSL	39.14	1264.66	10	-0.5	422.559	44.36	572000	20499			sp|Q08380|LG3BP_HUMAN
HAGHGQQQKVIV	39.13	1300.7	12	0	434.574	16.35	245000	4697			sp|P01133|EGF_HUMAN
AQAISDHYPVEVMLK	39.13	1699.86	15	-0.8	567.627	47.86	1380000	22395			sp|P24855|DNAS1_HUMAN
VALTKGGEARGEL	39.12	1299.71	13	-0.2	434.245	28.44	4150000	11125			sp|P10253|LYAG_HUMAN
PLAPC(+57.02)SRSTSESTAAL	39.11	1646.79	16	-0.4	824.404	34.73	10400000	14863	Carbamidomethylation	C5:Carbamidomethylation:1000.00	sp|P01859|IGHG2_HUMAN, sp|P01861|IGHG4_HUMAN
YVAAVYEHPSIL	39.11	1360.7	12	-0.4	681.358	51.13	1870000	24212			sp|P43251|BTD_HUMAN
VTGQYEREKAGFSW	39.11	1656.79	14	-0.8	553.27	41.98	1770000	19111			sp|Q14624|ITIH4_HUMAN
IDSDGVFKYVL	39.11	1254.65	11	-0.8	628.332	62.32	485000	30173			sp|Q9NRX4|PHP14_HUMAN
LLRREGDHEF	39.1	1270.64	10	-1.1	424.554	24.25	3340000	8724			sp|P04217|A1BG_HUMAN
TC(+57.02)LVKGFYPSD	39.09	1285.6	11	-0.2	643.808	45.48	8800000	21062	Carbamidomethylation	C2:Carbamidomethylation:1000.00	sp|P01859|IGHG2_HUMAN, sp|P01857|IGHG1_HUMAN, sp|P0DOX5|IGG1_HUMAN, sp|P01861|IGHG4_HUMAN, sp|P01860|IGHG3_HUMAN
EETLTHTITKLNA	39.09	1469.77	13	-0.8	490.931	37.73	371000	16641			sp|P01042|KNG1_HUMAN
PFIAIHAESKL	39.08	1224.69	11	-0.4	409.236	43.5	5430000	20014			sp|P0DTE8|AMY1C_HUMAN, sp|P04746|AMYP_HUMAN, sp|P04745|AMY1A_HUMAN, sp|P19961|AMY2B_HUMAN, sp|P0DTE7|AMY1B_HUMAN
VEWESNGQPENNYKTTPPML	39.06	2333.06	20	-0.8	778.694	51.32	15400000	24227			sp|P01859|IGHG2_HUMAN
PLAPC(+57.02)SRSTSESTA	39.04	1462.67	14	0.2	732.344	22.43	11900000	7622	Carbamidomethylation	C5:Carbamidomethylation:1000.00	sp|P01859|IGHG2_HUMAN, sp|P01861|IGHG4_HUMAN
C(+57.02)AKC(+57.02)AQGC(+57.02)VC(+57.02)	39.04	1212.45	10	-0.3	607.232	14.91	246000	3988	Carbamidomethylation	C1:Carbamidomethylation:1000.00;C4:Carbamidomethylation:1000.00;C8:Carbamidomethylation:1000.00;C10:Carbamidomethylation:1000.00	sp|P04732|MT1E_HUMAN, sp|P07438|MT1B_HUMAN, sp|Q93083|MT1L_HUMAN
YWRSTEYGEGY	39.04	1409.59	11	-0.5	705.801	39.19	21300000	17444			sp|P07911|UROM_HUMAN
VAQAGGADPDKFQGVIAE	39.03	1771.87	18	-0.1	886.944	43	9370000	19665			sp|P39060|COIA1_HUMAN
FADKVPKTAENF	39.03	1365.69	12	-0.5	456.238	35.83	791000	15551			sp|P62937|PPIA_HUMAN
VYGAKLQPLDF	39.02	1249.67	11	-1	625.842	55.15	2300000	26323			sp|P01008|ANT3_HUMAN
VQVAAVTGAGAGEPSRPVC(+57.02)LL	39.02	2051.08	21	0.8	1026.55	52.54	937000	25000	Carbamidomethylation	C19:Carbamidomethylation:1000.00	sp|Q8WZ75|ROBO4_HUMAN
RAHGQESAIFNEVAPGYF	39.02	1991.95	18	-0.7	664.99	55.8	1200000	26676			sp|Q8WVN6|SCTM1_HUMAN
WKQDSQLQKAREDI	39.01	1743.89	14	-2.3	582.303	33.5	418000	14162			sp|P25311|ZA2G_HUMAN
AAFPAWGTQDEGTLE	39.01	1591.72	15	-0.8	796.864	58.34	1830000	28125			sp|Q6UVK1|CSPG4_HUMAN
VKVWPQQPSGE	39	1253.64	11	0.1	627.827	36.08	2310000	15653			sp|P02765|FETUA_HUMAN
LILRDTKTYML	38.98	1365.77	11	0.6	456.264	47.25	2560000	22116			sp|P02763|A1AG1_HUMAN
SSHVGGTLGQF	38.98	1088.53	11	-0.4	545.27	39.62	14200000	17713			sp|Q14624|ITIH4_HUMAN
IDEVKVWPQQPSGELFE	38.98	1999.99	17	-0.2	1001	58.99	2690000	28389			sp|P02765|FETUA_HUMAN
MQQKLVDQNIFSF	38.98	1596.8	13	0.1	799.406	61.62	4170000	29769			sp|P07339|CATD_HUMAN
LELTGPKSLPAPWL	38.96	1520.86	14	-0.4	761.437	63.97	2540000	30994			sp|P04217|A1BG_HUMAN
YLQKPGQSPQLL	38.96	1370.76	12	-0.4	686.385	42.56	8950000	19423			sp|A0A087WW87|KV240_HUMAN, sp|P01614|KVD40_HUMAN, sp|A0A075B6P5|KV228_HUMAN, sp|A2NJV5|KV229_HUMAN, sp|P01615|KVD28_HUMAN
VNLPQKAGGFL	38.96	1142.64	11	-0.8	572.329	48.65	2080000	22889			sp|P00558|PGK1_HUMAN
VAWKADSSPVKAGVETTT	38.95	1845.95	18	-0.9	616.322	35.27	1770000	15253			sp|P0DOY2|IGLC2_HUMAN, sp|P0DOY3|IGLC3_HUMAN
LDLSHNSLLALEPGILDTANVEA	38.95	2404.25	23	-0.1	1203.13	65.91	1200000	32108			sp|Q6EMK4|VASN_HUMAN
IANVERVPFDA	38.95	1229.64	11	-0.9	615.827	44.84	1510000	20781			sp|P06396|GELS_HUMAN
NDVTTRLRENELTY	38.93	1722.85	14	-0.4	575.292	41.49	1370000	18827			sp|P13987|CD59_HUMAN
FLFPPKPKDTLM(+15.99)	38.93	1448.77	12	-0.7	483.932	44.04	130000000	21547	Oxidation (M)	M12:Oxidation (M):1000.00	sp|P01859|IGHG2_HUMAN, sp|P01857|IGHG1_HUMAN, sp|P0DOX5|IGG1_HUMAN, sp|P01861|IGHG4_HUMAN, sp|P01860|IGHG3_HUMAN
LRLPEKVPSAPPQE	38.93	1559.87	14	-0.7	520.963	38.45	3980000	17099			sp|Q8WZ75|ROBO4_HUMAN
VAMTPRSEGSSVN	38.92	1333.63	13	0.1	667.822	23.83	13800000	8402			sp|P00734|THRB_HUMAN
VELKSLLGKDVL	38.92	1312.8	12	-0.8	438.606	54.91	327000	26248			sp|P00558|PGK1_HUMAN, sp|P07205|PGK2_HUMAN
AALQELDVSNLSL	38.92	1371.72	13	-0.3	686.869	63.82	1070000	30927			sp|Q6EMK4|VASN_HUMAN
AQYLQQC(+57.02)PFEDHVKLVNEVTE	38.91	2546.21	21	-0.3	849.744	51.43	14400000	24307	Carbamidomethylation	C7:Carbamidomethylation:1000.00	sp|P02768|ALBU_HUMAN
VFAPANALPARSEAAA	38.9	1554.82	16	-1	778.414	41.74	452000	18956			sp|Q96FE7|P3IP1_HUMAN
LTWEGQQFQGKAAIVEKL	38.89	2045.09	18	-0.3	682.705	54.16	952000	25835			sp|P61970|NTF2_HUMAN
LRLTEPADTITDA	38.89	1414.73	13	1	708.373	44.36	125000000	20388			sp|P06870|KLK1_HUMAN
YVFLTKGGYTL	38.88	1260.68	11	-0.6	631.345	55.5	723000	26529			sp|P02790|HEMO_HUMAN
LDGGDLSRFAL	38.88	1162.6	11	-0.8	582.306	57.48	9310000	27586			sp|P07911|UROM_HUMAN
FEELKSRLDTL	38.88	1349.72	11	-0.8	450.913	44.18	2050000	20391			sp|P05452|TETN_HUMAN
LRTHLAPYSDEL	38.88	1413.73	12	0.1	472.249	39.95	1280000	17977			sp|P02647|APOA1_HUMAN
PFEDHVKLVNEVTE	38.87	1654.82	14	-0.5	552.614	42.66	416000	19499			sp|P02768|ALBU_HUMAN
FQLLKLDGKF	38.85	1207.7	10	-0.5	403.572	56.69	2200000	27196			sp|P02765|FETUA_HUMAN
DAREQWPQC(+57.02)PTIKE	38.85	1756.82	14	-0.2	586.614	39.09	932000	17438	Carbamidomethylation	C9:Carbamidomethylation:1000.00	sp|P07858|CATB_HUMAN
YKTTPPMLDSDGSFF	38.85	1704.77	15	-0.1	853.393	59.79	861000	28852			sp|P01859|IGHG2_HUMAN
YWC(+57.02)DAKQSVIEM(+15.99)	38.85	1544.66	12	-0.3	773.339	39.33	478000	17580	Carbamidomethylation; Oxidation (M)	C3:Carbamidomethylation:1000.00;M12:Oxidation (M):1000.00	sp|P01133|EGF_HUMAN
FLEPTRKDIAL	38.85	1301.73	11	-0.6	434.918	42.85	5800000	19633			sp|P00747|PLMN_HUMAN
FRLSPGLGC(+57.02)TD	38.83	1221.58	11	-1.2	611.797	44.59	2380000	20670	Carbamidomethylation	C9:Carbamidomethylation:1000.00	sp|P07911|UROM_HUMAN
ISRDWHGVPGQVDA	38.81	1535.75	14	-0.4	512.923	35.98	1480000	15603			sp|P04004|VTNC_HUMAN
GLSM(+15.99)DGGGSPKGDVDPF	38.8	1650.72	17	0.7	826.368	42.8	827000	19594	Oxidation (M)	M4:Oxidation (M):1000.00	sp|P54710|ATNG_HUMAN
TC(+57.02)LVKGFYPSDIA	38.79	1469.72	13	-0.7	735.868	52.99	345000	25190	Carbamidomethylation	C2:Carbamidomethylation:1000.00	sp|P01857|IGHG1_HUMAN, sp|P0DOX5|IGG1_HUMAN, sp|P01861|IGHG4_HUMAN, sp|P01860|IGHG3_HUMAN
LGETRDAC(+57.02)GC(+57.02)C(+57.02)PMC(+57.02)A	38.77	1756.65	15	-0.8	879.33	31.41	450000	12918	Carbamidomethylation	C8:Carbamidomethylation:1000.00;C10:Carbamidomethylation:1000.00;C11:Carbamidomethylation:1000.00;C14:Carbamidomethylation:1000.00	sp|Q16270|IBP7_HUMAN
YKTTPPMLDSDGS	38.77	1410.63	13	-0.4	706.324	36.53	1570000	15885			sp|P01859|IGHG2_HUMAN
C(+57.02)QLC(+57.02)PGC(+57.02)GC(+57.02)STL	38.77	1411.54	12	-0.4	706.775	40.24	2080000	18110	Carbamidomethylation	C1:Carbamidomethylation:1000.00;C4:Carbamidomethylation:1000.00;C7:Carbamidomethylation:1000.00;C9:Carbamidomethylation:1000.00	sp|P02787|TRFE_HUMAN
DVSTPPTVLPDNFPRYPVGK	38.77	2198.14	20	-1.5	733.719	53.38	3980000	25296			sp|P01344|IGF2_HUMAN
FDVNDEKNWGL	38.77	1335.61	11	-0.9	668.811	54.66	614000	26095			sp|P02763|A1AG1_HUMAN
DVSTPPTVLPDNFPRYPVG	38.76	2070.04	19	1	1036.03	60.15	989000	28943			sp|P01344|IGF2_HUMAN
IAVEWESN(+.98)GQPEN(+.98)NYKTTPPVL	38.75	2487.18	22	-0.3	830.067	56.6	1930000	27152	Deamidation (NQ)	N8:Deamidation (NQ):0.00;N13:Deamidation (NQ):0.00	sp|P01857|IGHG1_HUMAN, sp|P0DOX5|IGG1_HUMAN, sp|P01861|IGHG4_HUMAN
NQVQESLPELSNHASIL	38.75	1877.95	17	-0.5	939.981	55.45	1160000	26518			sp|P19827|ITIH1_HUMAN
ADKPETTKEQLGEF	38.75	1591.77	14	-0.7	531.598	34.93	1070000	15035			sp|P19652|A1AG2_HUMAN, sp|P02763|A1AG1_HUMAN
PQQPQPYPQQPQPFPQQPFPS	38.75	2460.19	21	-0.2	821.069	54.76	3350000	26143			tr|Q0PIV6|Q0PIV6_HORVV, tr|I6SW30|I6SW30_HORVU
VQVFAPAN(+.98)ALPARSEAA	38.75	1711.89	17	-0.3	856.952	44.95	414000	20873	Deamidation (NQ)	N8:Deamidation (NQ):85.52	sp|Q96FE7|P3IP1_HUMAN
NKITPNLAEFAFSL	38.73	1563.83	14	-0.8	782.921	66.34	342000	32327			sp|P01009|A1AT_HUMAN
LEVRTSTASGLL	38.72	1245.69	12	1.2	623.854	44.95	75900000	20768			sp|P98160|PGBM_HUMAN
YVVHTNYDEY	38.72	1301.56	10	-1	651.785	37.4	13900000	16377			sp|P02760|AMBP_HUMAN
FVLPKEGQMESVE	38.71	1491.73	13	0	746.871	47.1	12100000	21981			sp|P05543|THBG_HUMAN
PVDRVERLEF	38.71	1258.67	10	-1.1	420.562	41.88	289000	19085			sp|Q6UX06|OLFM4_HUMAN
PWVRESHVTL	38.7	1222.65	10	-0.6	408.556	39.24	1320000	17504			sp|Q6EMK4|VASN_HUMAN
DGVSGGEGKGGSDGGGSHRKEGEEADAPGVIPG	38.69	3021.37	33	-0.4	605.28	27.37	1500000	10425			sp|P14209|CD99_HUMAN
Q(-17.03)RHSPQEAPHVQY	38.69	1558.73	13	-0.3	520.583	27.94	3230000	10740	Pyro-glu from Q	Q1:Pyro-glu from Q:1000.00	sp|P26992|CNTFR_HUMAN
GVVSLGSPSGEVSHP	38.68	1407.7	15	-0.3	704.857	38.5	2230000	17053			sp|P02765|FETUA_HUMAN
C(+57.02)AQVERAQHC(+57.02)SC(+57.02)EAGF	38.66	1908.77	16	-0.6	637.262	28.66	598000	11240	Carbamidomethylation	C1:Carbamidomethylation:1000.00;C10:Carbamidomethylation:1000.00;C12:Carbamidomethylation:1000.00	sp|Q53RD9|FBLN7_HUMAN
QWMAGGTFTGEALQ	38.64	1495.68	14	-1	748.845	57.38	696000	27576			sp|P12109|CO6A1_HUMAN
VEWESNGQPENNYKTTPPVLDSDGSF	38.64	2909.3	26	-0.6	970.773	54.16	2460000	25792			sp|P01857|IGHG1_HUMAN, sp|P0DOX5|IGG1_HUMAN, sp|P01861|IGHG4_HUMAN
VQVFAPANALPARSEAAAVQPVIG	38.63	2375.3	24	0.1	1188.66	56.39	8670000	26993			sp|Q96FE7|P3IP1_HUMAN
FVLSANLHGGAL	38.61	1197.65	12	-0.7	599.832	53.14	2750000	25260			sp|P14384|CBPM_HUMAN
EKIWHHTFYNE	38.59	1502.69	11	-1.4	501.905	33.7	421000	14334			sp|Q9BYX7|ACTBM_HUMAN, sp|P63261|ACTG_HUMAN, sp|P68032|ACTC_HUMAN, sp|P0CG38|POTEI_HUMAN, sp|A5A3E0|POTEF_HUMAN, sp|P68133|ACTS_HUMAN, sp|P60709|ACTB_HUMAN, sp|Q6S8J3|POTEE_HUMAN, sp|P0CG39|POTEJ_HUMAN
IAQSIVANGKGIL	38.59	1282.76	13	-0.5	642.387	46.8	3870000	21882			sp|P05062|ALDOB_HUMAN
LGYRLAYQGQDTPEVL	38.59	1821.93	16	-0.1	911.97	53.56	19500000	25568			sp|P30530|UFO_HUMAN
LSIYDERGARQLG	38.59	1476.77	13	-1.2	493.263	37.29	1970000	16342			sp|P25940|CO5A3_HUMAN
LVKGFYPSDI	38.59	1137.61	10	-0.9	569.81	49.75	5740000	23438			sp|P01859|IGHG2_HUMAN, sp|P01857|IGHG1_HUMAN, sp|P0DOX5|IGG1_HUMAN, sp|P01861|IGHG4_HUMAN, sp|P01860|IGHG3_HUMAN
IPVKQADSGSSEEKQLYN(+.98)KYPDAVA	38.57	2737.34	25	-0.1	685.343	38.8	343000	17269	Deamidation (NQ)	N18:Deamidation (NQ):1.33	sp|P10451|OSTP_HUMAN
VDPEQVVQRHVVLAQL	38.57	1829.02	16	-1	610.679	54.06	4680000	25726			sp|O95998|I18BP_HUMAN
Q(-17.03)EEAQSWGHSSEQDGLRVPR	38.57	2278.04	20	-0.7	760.352	40.34	1410000	18175	Pyro-glu from Q	Q1:Pyro-glu from Q:1000.00	sp|Q86UX2|ITIH5_HUMAN
VEVLPKAGALNSNDAFVLKTPSAAY	38.56	2574.37	25	-0.8	859.13	55.25	741000	26421			sp|P06396|GELS_HUMAN
IINIDDVNDHLPTF	38.55	1624.81	14	-1.1	813.411	62.17	1050000	30075			sp|Q02487|DSC2_HUMAN
GSVIDQSRVLNLGPI	38.55	1566.87	15	-0.5	784.443	58.89	8020000	28318			sp|P07911|UROM_HUMAN
FENGKDVNDWVGPPNDNGVTKE	38.54	2430.11	22	-0.6	811.043	40.99	1290000	18543			sp|P0DTE8|AMY1C_HUMAN, sp|P04745|AMY1A_HUMAN, sp|P0DTE7|AMY1B_HUMAN
LSDQPENTFLHPIIQ	38.54	1750.89	15	-0.4	876.451	56.69	9090000	27105			sp|P05543|THBG_HUMAN
ALNIRVGGTGM(+15.99)	38.53	1103.58	11	-0.2	552.795	36.13	6270000	15657	Oxidation (M)	M11:Oxidation (M):1000.00	sp|P07911|UROM_HUMAN
LDKYLIPNATQPESKV	38.53	1814.98	16	-0.3	606	41.59	383000	18921			sp|P31946|1433B_HUMAN
YKMSSINADF	38.52	1174.53	10	-0.6	588.273	46.08	2870000	21476			sp|P05543|THBG_HUMAN
VKDLQKLLPFNPQL	38.51	1651.97	14	-0.4	551.662	59.9	791000	28900			sp|O94919|ENDD1_HUMAN
AKMYYSAVDPTKDIF	38.5	1747.85	15	-1.1	583.623	52.08	490000	24742			sp|P00450|CERU_HUMAN
SMAPVSWITPGLKT	38.5	1486.79	14	-1.3	744.399	59.45	1310000	28651			sp|P04217|A1BG_HUMAN
KVEAANVHIDPKF	38.5	1466.79	13	-1	489.936	36.66	314000	16078			sp|P55287|CAD11_HUMAN
SVFPQQTGQLAE	38.5	1303.64	12	-0.5	652.827	45.33	2680000	21109			sp|P81172|HEPC_HUMAN
Q(-17.03)DRLDAPPPPAAPLPR	38.49	1692.89	16	-0.2	847.454	43.05	1280000	19739	Pyro-glu from Q	Q1:Pyro-glu from Q:1000.00	sp|Q99523|SORT_HUMAN
FVHWQEPRAP	38.49	1265.63	10	-0.9	422.884	39.53	532000	17706			sp|P30530|UFO_HUMAN
VEWESNGQPENNYKTTPPM(+15.99)L	38.48	2349.06	20	-0.2	784.027	46.84	8220000	21805	Oxidation (M)	M19:Oxidation (M):1000.00	sp|P01859|IGHG2_HUMAN
LYYTEFTPTEKDE	38.48	1634.74	13	1	818.376	46.48	0	21724			sp|P61769|B2MG_HUMAN
DC(+57.02)LGC(+57.02)VHPISTQSPDLE	38.48	1926.85	17	-0.1	964.43	45.53	2750000	21140	Carbamidomethylation	C2:Carbamidomethylation:1000.00;C5:Carbamidomethylation:1000.00	sp|P01042|KNG1_HUMAN
SNEKPFTGFEAF	38.48	1372.63	12	-0.9	687.322	56.19	907000	26907			sp|O00187|MASP2_HUMAN
FAEEKAVADTRDQADGSRASVDSGSSEEQGGSSRALVSTLVPL	38.48	4379.11	43	0.2	1095.79	51.28	26700000	24252			sp|P01833|PIGR_HUMAN
LVVSGVQHQSTLEL	38.45	1508.82	14	-0.7	755.417	48.19	1320000	22637			sp|P08697|A2AP_HUMAN
LSQNQGGKTFIVGDQ	38.45	1590.8	15	-0.6	796.407	36.31	631000	15830			sp|P09211|GSTP1_HUMAN
Q(-17.03)TRGATETASQGHLDL	38.44	1666.79	16	-0.2	834.403	39.03	3300000	17376	Pyro-glu from Q	Q1:Pyro-glu from Q:1000.00	sp|P39059|COFA1_HUMAN
VLWGSPAASDDGRRTL	38.42	1699.86	16	-0.8	567.628	42.9	589000	19669			sp|Q14624|ITIH4_HUMAN
VAEGTFAHLSNL	38.42	1257.64	12	-0.9	629.824	50	185000	23616			sp|P22792|CPN2_HUMAN
TVEAPMPKLATQSNE	38.42	1614.79	15	0.7	808.404	39.14	884000	17449			sp|P04792|HSPB1_HUMAN
TFQYGGC(+57.02)MGNGNN	38.41	1418.53	13	-2.2	710.273	37.87	144000	16756	Carbamidomethylation	C7:Carbamidomethylation:1000.00	sp|P02760|AMBP_HUMAN
VKDYFPEPVTV	38.41	1292.67	11	-0.5	647.34	51.43	13100000	24320			sp|P01859|IGHG2_HUMAN, sp|P01857|IGHG1_HUMAN, sp|P0DOX5|IGG1_HUMAN, sp|P01861|IGHG4_HUMAN, sp|P01860|IGHG3_HUMAN
LKIDPVNGQITT	38.4	1297.72	12	-0.3	649.869	47.3	2820000	22140			sp|P19022|CADH2_HUMAN
VKVTSIQDW	38.4	1074.57	9	-0.8	538.292	46.31	3250000	21581			sp|P00738|HPT_HUMAN
RLSPGLGC(+57.02)TD	38.39	1074.51	10	-0.5	538.263	29.66	898000	11867	Carbamidomethylation	C8:Carbamidomethylation:1000.00	sp|P07911|UROM_HUMAN
ITKQKWEAEPVYVQ	38.38	1717.9	14	-0.8	573.641	38.04	1050000	16794			sp|P25311|ZA2G_HUMAN
FSVM(+15.99)PGLKMTM	38.37	1256.6	11	-0.1	629.306	52.49	9140000	24914	Oxidation (M)	M4:Oxidation (M):83.98	sp|Q14624|ITIH4_HUMAN
SVLLAQELPQQLTSPGYPEPYGKGQESSTD	38.37	3218.56	30	-0.3	1073.86	59.44	1590000	28655			sp|Q9NZP8|C1RL_HUMAN
VQYKTQVVAGTN	38.36	1306.69	12	-0.6	654.351	26.77	2970000	10027			sp|P01040|CYTA_HUMAN
YWC(+57.02)DAKQSVIE	38.36	1397.63	11	-0.7	699.821	39.86	3170000	17898	Carbamidomethylation	C3:Carbamidomethylation:1000.00	sp|P01133|EGF_HUMAN
YAC(+57.02)DTDLRGW	38.36	1255.53	10	-0.5	628.771	45.15	423000	20961	Carbamidomethylation	C3:Carbamidomethylation:1000.00	sp|P07911|UROM_HUMAN
DTDRFSSHVGGTLGQF	38.35	1722.8	16	-0.8	575.272	46.65	414000	21819			sp|Q14624|ITIH4_HUMAN
FVYRPDQVSA	38.35	1180.59	10	-1	591.301	37.17	2360000	16295			sp|P24855|DNAS1_HUMAN
TIDEKGTEAAGAM(+15.99)F	38.35	1455.66	14	-0.6	728.834	35.65	643000	15407	Oxidation (M)	M13:Oxidation (M):1000.00	sp|P01009|A1AT_HUMAN
SIKTDVHSPGNF	38.34	1300.64	12	-0.8	651.327	31.8	383000	13131			sp|P08473|NEP_HUMAN
EVKVWPQQPSGEL	38.33	1495.77	13	-0.9	748.89	48	10800000	22486			sp|P02765|FETUA_HUMAN
VIVGGKDIQGSL	38.33	1184.68	12	-0.8	593.345	42.66	2210000	19506			sp|P55290|CAD13_HUMAN
VTVPSSSLGTQT	38.32	1175.6	12	-1.1	588.808	36.92	2970000	16137			sp|P01857|IGHG1_HUMAN, sp|P0DOX5|IGG1_HUMAN, sp|P01860|IGHG3_HUMAN
IERYPGSPGSYA	38.32	1295.61	12	0.1	648.815	34.04	688000	14494			sp|Q16769|QPCT_HUMAN
VISLSGDHC(+57.02)IIGRTL	38.32	1639.87	15	-0.4	547.631	48.75	1060000	22945	Carbamidomethylation	C9:Carbamidomethylation:1000.00	sp|P00441|SODC_HUMAN
YPGKIDVHWTRAGEVQE	38.32	1983.98	17	-0.1	662.334	39.85	1680000	17838			sp|P25311|ZA2G_HUMAN
VAWKADSSPVKA	38.31	1257.67	12	-1.2	420.231	31.11	1970000	12771			sp|P0DOY2|IGLC2_HUMAN, sp|P0DOY3|IGLC3_HUMAN
IKLAQKVPTADL	38.3	1295.78	12	-0.6	432.934	39.53	1150000	17727			sp|P02774|VTDB_HUMAN
SMAPVSWITPGLKTTA	38.3	1658.87	16	-0.9	830.442	59.32	0	28573			sp|P04217|A1BG_HUMAN
IDC(+57.02)NDKDLFKAVD	38.29	1551.72	13	-0.7	518.248	41.88	620000	19083	Carbamidomethylation	C3:Carbamidomethylation:1000.00	sp|P01042|KNG1_HUMAN
GRLASPGFPGEY	38.29	1249.61	12	-1.1	625.811	43.7	75900000	19920			sp|O00187|MASP2_HUMAN
ISWDGLDSGKL	38.28	1189.6	11	-0.6	595.806	55.55	1840000	26590			sp|P30086|PEBP1_HUMAN
KVSNYSRGSGRC(+57.02)IQ(+.98)MWFDPAQGNPNEEVAR	38.28	3453.59	30	9.4	864.414	44.32	4130000	20330	Carbamidomethylation; Deamidation (NQ)	C12:Carbamidomethylation:1000.00;Q14:Deamidation (NQ):1.93	sp|P15328|FOLR1_HUMAN
PALTTLTNHN	38.26	1080.56	10	-0.5	541.285	33.2	6390000	13967			sp|P35555|FBN1_HUMAN
AWVKPEGGQNNPAIIA	38.26	1663.87	16	0.3	832.942	43.79	874000	20123			sp|Q9BXP8|PAPP2_HUMAN
LRPIQALGTEY	38.25	1259.69	11	-0.7	630.851	46.95	1390000	21967			sp|Q9Y6R7|FCGBP_HUMAN
KSLGFDKVFM	38.24	1170.61	10	-0.9	586.312	49.15	613000	23159			sp|P07911|UROM_HUMAN
LRTLNQPDSQLQL	38.24	1524.83	13	-0.8	763.42	46.36	29300000	21556			sp|P01009|A1AT_HUMAN
WVGPPNDNGVTKE	38.23	1411.67	13	-0.6	706.843	34.38	18700000	14921			sp|P0DTE8|AMY1C_HUMAN, sp|P04745|AMY1A_HUMAN, sp|P0DTE7|AMY1B_HUMAN
VLREDFQIQPRDM(+15.99)	38.23	1661.82	13	-0.8	554.947	38.25	392000	16937	Oxidation (M)	M13:Oxidation (M):1000.00	sp|Q8WZ75|ROBO4_HUMAN
IYKNGPVEGAF	38.21	1193.61	11	-0.6	597.811	39.95	547000	17937			sp|P07858|CATB_HUMAN
LVPRELSGSSPVL	38.2	1352.77	13	-0.2	677.39	47.2	1420000	22096			sp|P10253|LYAG_HUMAN
FSLKPTSGPVL	38.2	1144.65	11	-0.7	573.332	50.53	1720000	23882			sp|O95497|VNN1_HUMAN
VFAPANALPARSE	38.19	1341.7	13	-0.6	671.859	40.48	2170000	18273			sp|Q96FE7|P3IP1_HUMAN
AYTAAGDGPWSLPVPLE	38.19	1742.85	17	-0.6	872.432	66.62	2980000	32353			sp|P30530|UFO_HUMAN
APQHWSC(+57.02)PEGTL	38.19	1381.61	12	-0.5	691.811	39.9	4130000	17873	Carbamidomethylation	C7:Carbamidomethylation:1000.00	sp|P01133|EGF_HUMAN
LAQLPEELFHPLTSLQT	38.18	1936.03	17	0.2	969.023	65.22	562000	31726			sp|P22792|CPN2_HUMAN
NIRVGGTGMF	38.16	1050.53	10	-0.4	526.271	45.96	23200000	21346			sp|P07911|UROM_HUMAN
FVEAVEQNTLQEFLKLA	38.16	1978.04	17	0.2	990.028	68.17	390000	33360			sp|Q9H299|SH3L3_HUMAN
FRTQTAPGGQGAPWAEELL	38.15	2028.01	19	0.1	1015.01	61.52	1460000	29774			sp|Q8WZ75|ROBO4_HUMAN
NVVPFREGTPASWTGDL	38.14	1844.91	17	0.2	923.46	58.79	820000	28314			sp|Q8IUL8|CILP2_HUMAN
EVIRESSSTTGM(+15.99)VVG	38.14	1566.76	15	-0.2	784.385	29.69	454000	11884	Oxidation (M)	M12:Oxidation (M):1000.00	sp|Q9ULB1|NRX1A_HUMAN, sp|Q9HDB5|NRX3B_HUMAN, sp|P58401|NRX2B_HUMAN, sp|Q9Y4C0|NRX3A_HUMAN, sp|Q9P2S2|NRX2A_HUMAN, sp|P58400|NRX1B_HUMAN
YRLAYQGQDTPEVL	38.14	1651.82	14	-1	826.917	49.4	5830000	23244			sp|P30530|UFO_HUMAN
YKTTPPVLDSDGSFF	38.14	1672.8	15	-0.7	837.406	58.29	562000	28050			sp|P01857|IGHG1_HUMAN, sp|P0DOX5|IGG1_HUMAN, sp|P01861|IGHG4_HUMAN
LDTLVLKENQL	38.14	1284.73	11	-0.9	643.371	49.75	1010000	23433			sp|P02750|A2GL_HUMAN
FYSDESLQYPKT	38.13	1476.68	12	0.5	739.346	41.83	325000	19066			sp|P27487|DPP4_HUMAN
GLHPERVSYVL	38.11	1268.69	11	-0.6	423.903	41.93	716000	19087			sp|P78325|ADAM8_HUMAN
VDNHDNQRGHGAGGASILT	38.11	1917.9	19	-1	480.483	23.72	937000	8359			sp|P0DTE8|AMY1C_HUMAN, sp|P04746|AMYP_HUMAN, sp|P04745|AMY1A_HUMAN, sp|P19961|AMY2B_HUMAN, sp|P0DTE7|AMY1B_HUMAN
ALFQTPSYTQPYQGSSVTLSTE	38.11	2404.14	22	-0.3	1203.08	58.74	2270000	28285			sp|P07911|UROM_HUMAN
LGRVAVSADPNVPNVVVTGLTL	38.11	2190.24	22	-0.4	1096.13	63.47	664000	30757			sp|P52565|GDIR1_HUMAN
FAMLSLGTKADTHDEIL	38.1	1860.93	17	-1	621.316	57.68	491000	27710			sp|P01009|A1AT_HUMAN
WARTQSGLQSYL	38.1	1408.71	12	-1.1	705.361	50.36	745000	23835			sp|Q9UNN8|EPCR_HUMAN
VEIHAGGLNLEPFL	38.09	1507.8	14	-0.3	754.909	64.88	1260000	31483			sp|P08571|CD14_HUMAN
AYKAIPVAQDLNA	38.09	1372.73	13	-1.1	687.374	43.25	611000	19874			sp|P10451|OSTP_HUMAN
VEAVEQNTLQEFLKLA	38.09	1830.97	16	0	916.494	66.75	514000	32584			sp|Q9H299|SH3L3_HUMAN
SC(+57.02)VAC(+57.02)SRFPNF	38.08	1343.58	11	-0.4	672.795	47.9	1310000	22502	Carbamidomethylation	C2:Carbamidomethylation:1000.00;C5:Carbamidomethylation:1000.00	sp|O95998|I18BP_HUMAN
QVGQVELGGGPGAGSLQP	38.08	1649.84	18	-0.8	825.925	48.65	3640000	22794			sp|P01308|INS_HUMAN
MGNAGATGLERFTGSLQQ	38.08	1836.88	18	-0.2	919.447	51.03	614000	24188			sp|P39059|COFA1_HUMAN
DLQVGQVELGGGPGAGSLQ(+.98)PLALEGSLQ	38.07	2690.38	28	8.1	897.807	65.89	0	32080	Deamidation (NQ)	Q19:Deamidation (NQ):46.63	sp|P01308|INS_HUMAN
AGLAALQELDVSNL	38.07	1412.75	14	-0.3	707.383	65.66	848000	31923			sp|Q6EMK4|VASN_HUMAN
YGVTKIGVTVL	38.07	1148.68	11	-0.7	575.347	51.68	510000	24512			sp|P16152|CBR1_HUMAN
VTKKEDSC(+57.02)QLGYSAGPC(+57.02)MGM	38.07	2217.95	20	-0.5	740.324	39.62	726000	17797	Carbamidomethylation	C8:Carbamidomethylation:1000.00;C17:Carbamidomethylation:1000.00	sp|P02760|AMBP_HUMAN
LAGNPKATPPQIVNGDQ	38.06	1718.9	17	0.1	860.455	34.04	1420000	14478			sp|Q9H299|SH3L3_HUMAN
VALANGKTGEVL	38.05	1170.66	12	-0.4	586.337	38.25	3370000	16905			sp|Q92520|FAM3C_HUMAN
FTWTTGDQDTA	38.04	1241.52	11	-0.6	621.767	46.26	1130000	21667			sp|Q9HCU0|CD248_HUMAN
SQQPIPQQPQPYPQQPQPFPQ	38.03	2457.21	21	-0.2	820.076	48.19	8950000	22556			sp|P17992|HOR9_HORVU
SVIDQSRVLNLGPIT	38.01	1610.9	15	-0.6	806.456	56.29	48200000	26892			sp|P07911|UROM_HUMAN
VVGGLGGYMLGSA	38.01	1179.6	13	-0.2	590.805	59.49	549000	28661			sp|P04156|PRIO_HUMAN
LLRDTDRFSSHVGGTLGQF	37.99	2105.07	19	-1.4	702.695	46.05	2690000	21436			sp|Q14624|ITIH4_HUMAN
IAKATGDIKVTESEIK	37.99	1701.95	16	-0.6	568.324	30.45	221000	12348			sp|Q7Z7D3|VTCN1_HUMAN
DEKSC(+57.02)AASGPQPFLL	37.99	1618.77	15	-0.8	810.39	57.14	180000	27460	Carbamidomethylation	C5:Carbamidomethylation:1000.00	sp|P01133|EGF_HUMAN
VTEQDSKDSTYSLSSTL	37.98	1859.86	17	-0.1	930.939	43.65	476000	20088			sp|P0DOX7|IGK_HUMAN, sp|P01834|IGKC_HUMAN
GIEPVSPTSLRVGL	37.98	1423.8	14	-0.7	712.909	55.4	1020000	26493			sp|Q6EMK4|VASN_HUMAN
VESGGGLVQPGGSLRL	37.97	1524.83	16	-1	763.419	50.09	1120000	23643			sp|P01763|HV348_HUMAN, sp|P01780|HV307_HUMAN, sp|A0A0J9YX35|HV64D_HUMAN, sp|P01764|HV323_HUMAN, sp|A0A0C4DH30|HV316_HUMAN, sp|A0A0C4DH35|HV335_HUMAN, sp|A0A0B4J1X5|HV374_HUMAN, sp|P01766|HV313_HUMAN, sp|A0A0B4J1Y9|HV372_HUMAN
EGLLLYHTENNVGLK	37.97	1698.89	15	-1	567.305	45.96	259000	21434			sp|O75954|TSN9_HUMAN
LVVSGVQHQSTLE	37.97	1395.74	13	-0.9	698.875	35.13	688000	15175			sp|P08697|A2AP_HUMAN
EKQLYNKYPDAVA	37.97	1537.78	13	-0.5	513.6	32.47	452000	13609			sp|P10451|OSTP_HUMAN
NIRVGGTGM	37.97	903.46	9	0.9	452.738	30.78	42200000	12459			sp|P07911|UROM_HUMAN
EKQLYNKYPDAVAT	37.96	1638.83	14	-0.6	547.282	32.6	282000	13647			sp|P10451|OSTP_HUMAN
YWC(+57.02)DAKQSV	37.96	1155.5	9	-0.7	578.758	32.96	2540000	13834	Carbamidomethylation	C3:Carbamidomethylation:1000.00	sp|P01133|EGF_HUMAN
SSYWESAKTAA	37.96	1199.55	11	-1.4	600.779	35.18	395000	15166			sp|P02655|APOC2_HUMAN
IC(+57.02)TVTGWGNTQYYGQQAGVLQEA	37.95	2543.18	23	-0.5	848.732	59.24	656000	28529	Carbamidomethylation	C2:Carbamidomethylation:1000.00	sp|P05981|HEPS_HUMAN
VKWLPSSSPVTG	37.95	1256.68	12	-0.3	629.345	45.58	480000	21189			sp|P02751|FINC_HUMAN
YWRSTEYGEGYAC(+57.02)DTDL	37.94	2084.84	17	1	1043.43	47.5	1090000	22273	Carbamidomethylation	C13:Carbamidomethylation:1000.00	sp|P07911|UROM_HUMAN
LLLVKGQQADL	37.94	1196.71	11	-0.3	599.364	45.63	2330000	21200			sp|Q9HBB8|CDHR5_HUMAN
VTVSSASTKGPSVFPLA	37.94	1646.89	17	-0.3	824.451	51.88	1730000	24615			sp|P0DOX5|IGG1_HUMAN
VEFQGRTLGALES	37.93	1405.72	13	-0.9	703.867	46.24	1730000	21559			sp|O95460|MATN4_HUMAN
DLSDNPGLGERGLM	37.92	1472.69	14	-1	737.353	48.38	853000	22731			sp|P08571|CD14_HUMAN
VTFVDRPVIG	37.92	1101.62	10	-0.9	551.816	45.43	1000000	21096			sp|P16278|BGAL_HUMAN
SGSVIDQSRVL	37.91	1159.62	11	0.1	580.817	39.66	49700000	17705			sp|P07911|UROM_HUMAN
VQVFAPAN(+.98)ALPARSEA	37.91	1640.85	16	-0.1	821.433	44.9	2530000	20753	Deamidation (NQ)	N8:Deamidation (NQ):112.31	sp|Q96FE7|P3IP1_HUMAN
AEIHQSFQHL	37.9	1208.59	10	-0.6	403.872	32.36	4630000	13465			sp|P01011|AACT_HUMAN
VTPARDGPC(+57.02)GTVL	37.89	1341.67	13	-0.7	671.842	35.72	3120000	15446	Carbamidomethylation	C9:Carbamidomethylation:1000.00	sp|P07911|UROM_HUMAN
FQESNKM(+15.99)HSMNG	37.88	1424.58	12	0.4	475.868	15.82	2230000	4357	Oxidation (M)	M7:Oxidation (M):6.63	sp|P00450|CERU_HUMAN
LC(+57.02)LDGTRKPVEE	37.88	1415.71	12	-0.3	472.91	30	1720000	12062	Carbamidomethylation	C2:Carbamidomethylation:1000.00	sp|P02787|TRFE_HUMAN
WDIQKDLKDL	37.88	1272.67	10	-0.5	425.231	54.61	793000	26075			sp|P07195|LDHB_HUMAN
LSLPQEPYSFSEPAQQ	37.87	1819.86	16	-0.4	910.938	56.59	1240000	27201			sp|P10253|LYAG_HUMAN
ATLGGEELEPAPSLPRPLPATVG	37.87	2271.21	23	-1.5	758.077	56.06	1900000	26844			sp|Q8IUL8|CILP2_HUMAN
DLSDNPGLGERGLMA	37.85	1543.73	15	-0.7	772.872	48.19	484000	22667			sp|P08571|CD14_HUMAN
Q(-17.03)ETEDPAC(+57.02)C(+57.02)SPIVPRNEWKA	37.84	2369.04	20	0	790.688	47.7	433000	22389	Pyro-glu from Q; Carbamidomethylation	Q1:Pyro-glu from Q:1000.00;C8:Carbamidomethylation:1000.00;C9:Carbamidomethylation:1000.00	sp|O75594|PGRP1_HUMAN
LILRDTKTYM	37.84	1252.68	10	-0.6	627.349	38.55	27100000	17084			sp|P02763|A1AG1_HUMAN
FSRDGWQLQVQGGVAQ	37.84	1774.88	16	-0.2	592.632	48.6	10100000	22949			sp|Q8WVN6|SCTM1_HUMAN
IAVEWESNGQPENN	37.84	1585.7	14	-0.6	793.857	43.74	2040000	20089			sp|P01857|IGHG1_HUMAN, sp|P0DOX5|IGG1_HUMAN, sp|P01861|IGHG4_HUMAN
LTIGSKLQDAEI	37.83	1286.71	12	-0.3	644.361	47.65	441000	22359			sp|P06703|S10A6_HUMAN
LWQPIPVHTVPLSEDQ	37.83	1857.96	16	-0.1	929.988	56.84	1190000	27272			sp|P15309|PPAP_HUMAN
C(+57.02)LKLPGGSC(+57.02)M	37.82	1121.5	10	-0.5	561.759	42.55	4950000	19380	Carbamidomethylation	C1:Carbamidomethylation:1000.00;C9:Carbamidomethylation:1000.00	sp|P13762|DRB4_HUMAN, sp|P01911|DRB_HUMAN
ALQPMVSALNIR	37.82	1311.73	12	-0.8	656.873	53.33	1290000	25368			sp|P07911|UROM_HUMAN
TLTISSLQPEDF	37.82	1349.67	12	-0.5	675.843	63.06	1090000	30558			sp|A0A0B4J2D9|KVD13_HUMAN, sp|A0A0C4DH73|KV112_HUMAN, sp|P01599|KV117_HUMAN, sp|P04432|KVD39_HUMAN, sp|P01611|KVD12_HUMAN, sp|A0A0C4DH69|KV109_HUMAN, sp|P01597|KV139_HUMAN, sp|P01601|KVD16_HUMAN, sp|A0A075B6S4|KVD17_HUMAN, sp|P0DP09|KV113_HUMAN, sp|A0A0C4DH55|KVD07_HUMAN, sp|A0A0B4J1Z2|KVD43_HUMAN, sp|A0A0C4DH72|KV106_HUMAN, sp|P04430|KV116_HUMAN, sp|A0A075B6H7|KV37_HUMAN
LVKDYFPEPVT	37.81	1306.68	11	-0.6	654.347	48.41	6290000	22718			sp|P01859|IGHG2_HUMAN, sp|P01857|IGHG1_HUMAN, sp|P0DOX5|IGG1_HUMAN, sp|P01861|IGHG4_HUMAN, sp|P01860|IGHG3_HUMAN
YLAPNNLKPVVA	37.81	1297.74	12	-0.4	649.877	44	4870000	20225			sp|P02787|TRFE_HUMAN
WTKIEPSVNF	37.81	1219.62	10	-0.5	610.819	50.73	8430000	23983			sp|Q12907|LMAN2_HUMAN
QDLSPVIHRSMQGGLVGNDET	37.8	2252.09	21	-0.4	751.702	44.44	4060000	20494			sp|P0C0L5|CO4B_HUMAN
YTAAGDGPWSLPVPLE	37.79	1671.81	16	-0.4	836.914	66.29	2460000	32296			sp|P30530|UFO_HUMAN
LQIDPNFGSKEDF	37.79	1508.71	13	-0.7	755.364	53.04	1360000	25192			sp|P08195|4F2_HUMAN
TETGVEAAAASAISVARTL	37.79	1816.95	19	-0.5	606.658	65.54	1710000	31871			sp|P05155|IC1_HUMAN
WQVKSGTIFDNF	37.79	1440.7	12	-0.3	721.359	62.61	421000	30346			sp|P27797|CALR_HUMAN
PKLSITGTYDL	37.78	1206.65	11	-0.4	604.332	51.08	2470000	24136			sp|P01009|A1AT_HUMAN
ISRAQLVPLPPSTYVE	37.78	1768.97	16	0	885.493	53.66	22000000	25783			sp|P02765|FETUA_HUMAN
GKLSGLHGQDL	37.77	1123.6	11	-0.1	562.807	30.1	35600000	12063			sp|P15309|PPAP_HUMAN
PVYPKWVGADHADD	37.76	1568.73	14	-0.8	523.915	38.81	704000	17326			sp|P19835|CEL_HUMAN
IENKAIQDPRL	37.76	1295.72	11	-0.4	432.914	31.97	4220000	13241			sp|P01833|PIGR_HUMAN
IYTGLSKHVEDVPAFQALGSL	37.75	2244.18	21	-0.5	749.067	62.46	1750000	30222			sp|P25311|ZA2G_HUMAN
NAANVGWNNSTFA	37.74	1364.61	13	-0.4	683.312	49.65	676000	23434			sp|P14174|MIF_HUMAN
C(+57.02)NDPMVC(+57.02)RLP	37.74	1260.54	10	-1.5	631.277	42.31	963000	19304	Carbamidomethylation	C1:Carbamidomethylation:1000.00;C7:Carbamidomethylation:1000.00	sp|Q9UBX1|CATF_HUMAN
LSDPEQGVEVTGQYEREKAGFS	37.73	2425.14	22	0	809.387	43.1	7070000	19737			sp|Q14624|ITIH4_HUMAN
SLGSPSGEVSHPR	37.71	1308.64	13	-0.4	655.328	29.76	1900000	11903			sp|P02765|FETUA_HUMAN
EQALSPSVFKAIM	37.7	1419.74	13	-0.6	710.878	61.57	709000	29751			sp|P05155|IC1_HUMAN
VSHEDPEVQFNW	37.68	1485.65	12	-0.7	743.833	53.51	5670000	25448			sp|P01859|IGHG2_HUMAN
LDSLPSDTRLVL	37.68	1327.73	12	-0.8	664.874	55.45	8370000	26539			sp|P05155|IC1_HUMAN
FSVAITPDHLEPRLSI	37.67	1793.97	16	-0.7	598.996	58.99	1100000	28358			sp|P12109|CO6A1_HUMAN
LQPAGSLGSYS	37.67	1078.53	11	-0.7	540.272	39.75	476000	17820			sp|P41222|PTGDS_HUMAN
VQVFAPANALP	37.66	1125.62	11	0.4	563.817	57.04	97700000	27285			sp|Q96FE7|P3IP1_HUMAN
VSESAVSWEAGARA	37.65	1418.68	14	-0.5	710.346	39.09	384000	17454			sp|Q9BRK3|MXRA8_HUMAN
PGLKM(+15.99)TM(+15.99)DKTGLLL	37.65	1548.83	14	-0.7	517.282	42.9	1520000	19718	Oxidation (M)	M5:Oxidation (M):1000.00;M7:Oxidation (M):1000.00	sp|Q14624|ITIH4_HUMAN
STSLPSQYITGL	37.65	1265.65	12	-0.2	633.832	59.49	1160000	28649			sp|P10253|LYAG_HUMAN
LLSPYSYSTTA	37.65	1201.59	11	-0.1	601.801	48	4740000	22553			sp|P02766|TTHY_HUMAN
PKAGALNSNDA	37.64	1056.52	11	-0.8	529.267	18.57	1240000	5784			sp|P06396|GELS_HUMAN
YTLPPSRDELTKNQVSL	37.62	1960.03	17	-1.4	654.348	43.7	8070000	20021			sp|P01857|IGHG1_HUMAN, sp|P0DOX5|IGG1_HUMAN
PTDPIKESSWPQGFGQL	37.61	1885.92	17	-2.7	943.965	59.59	727000	28664			sp|P15309|PPAP_HUMAN
VEQNTLQEFLKLA	37.61	1531.82	13	-0.1	766.919	65.59	5020000	31874			sp|Q9H299|SH3L3_HUMAN
LSWKVSGPAAPAQSYTAL	37.6	1845.96	18	-0.1	923.988	54.66	8120000	26061			sp|Q8WZ75|ROBO4_HUMAN
ALDHDPVENKIYF	37.6	1559.76	13	-0.6	520.928	46.85	529000	21938			sp|P01133|EGF_HUMAN
DYETVRNGGLIF	37.59	1382.68	12	-0.5	692.348	56.94	793000	27314			sp|P54710|ATNG_HUMAN
VFRYQLGSGE	37.59	1154.57	10	-0.1	578.293	39.8	1040000	17843			sp|P98160|PGBM_HUMAN
C(+57.02)PVKTC(+57.02)AG	37.58	891.394	8	-0.1	446.704	14.28	1160000	3714	Carbamidomethylation	C1:Carbamidomethylation:1000.00;C6:Carbamidomethylation:1000.00	sp|O75339|CILP1_HUMAN
REDFQIQPRDM(+15.99)VA	37.57	1619.77	13	-0.7	540.931	35.33	628000	15256	Oxidation (M)	M11:Oxidation (M):1000.00	sp|Q8WZ75|ROBO4_HUMAN
FQWLREETGQVL	37.57	1504.77	12	-0.8	753.39	58.49	265000	28173			sp|P43121|MUC18_HUMAN
VVKQGFEPPSF	37.57	1233.64	11	-0.2	617.827	47.35	34400000	21978			sp|P06396|GELS_HUMAN
IGQQSTVSDVPR	37.56	1285.66	12	-0.3	643.838	27.7	1120000	10598			sp|P02751|FINC_HUMAN
SVVKPLDYEISA	37.54	1319.7	12	-0.5	660.856	47.1	2470000	22038			sp|P55290|CAD13_HUMAN
M(+15.99)IEQNTKSPLF	37.53	1322.65	11	-0.8	662.334	42.03	2650000	19122	Oxidation (M)	M1:Oxidation (M):1000.00	sp|P01009|A1AT_HUMAN
VKELDRDTVF	37.52	1220.64	10	-0.7	407.887	37.06	10500000	16203			sp|P01009|A1AT_HUMAN
VGGGEQPPPAPAPRRE	37.51	1613.83	16	-0.3	538.949	22.04	3610000	7449			sp|Q86Y38|XYLT1_HUMAN
IGSPATTNGVVPADVIL	37.5	1622.89	17	-0.5	812.451	63.01	1460000	30533			sp|P14543|NID1_HUMAN
VAGPEMQTGRNNF	37.5	1419.66	13	-0.5	710.835	35.08	298000	15111			sp|Q12805|FBLN3_HUMAN
LILRDTKTYM(+15.99)LA	37.5	1452.8	12	-1	485.274	40.88	2370000	18471	Oxidation (M)	M10:Oxidation (M):1000.00	sp|P02763|A1AG1_HUMAN
VVIQNPARQTL	37.5	1237.71	11	-0.7	619.864	37.83	2340000	16702			sp|Q8NFZ8|CADM4_HUMAN
FWDLDPEVRPTSA	37.49	1531.73	13	-0.8	766.872	57.03	1410000	27348			sp|P02656|APOC3_HUMAN
YWC(+57.02)DAKQSVIEM	37.49	1528.67	12	-1.4	765.341	49.4	1550000	23293	Carbamidomethylation	C3:Carbamidomethylation:1000.00	sp|P01133|EGF_HUMAN
YTILNDDGGQF	37.49	1241.56	11	-0.8	621.785	54.06	568000	25780			sp|P12830|CADH1_HUMAN
LNIRVGGTGMF	37.48	1163.61	11	-0.7	582.813	53.66	709000	25577			sp|P07911|UROM_HUMAN
ALDHDPVENKIYFAHTAL	37.48	2053.03	18	-1	514.264	47.35	780000	22216			sp|P01133|EGF_HUMAN
VYIAGKC(+57.02)GLVPVL	37.48	1387.79	13	-0.5	694.902	57.53	2070000	27638	Carbamidomethylation	C7:Carbamidomethylation:1000.00	sp|P02787|TRFE_HUMAN
LKLSNNALSGLPQGVF	37.48	1656.92	16	-0.5	829.467	61.27	3550000	29592			sp|P22792|CPN2_HUMAN
LVIVGGKDIQGS	37.47	1184.68	12	-0.1	593.346	38.6	6240000	17148			sp|P55290|CAD13_HUMAN
VEWESNGQPENNYKTTPPMLDSDGSF	37.47	2941.27	26	0.1	981.431	55.4	1770000	26484			sp|P01859|IGHG2_HUMAN
VVDGQPFTNWYDNGSNQ	37.45	1939.83	17	-0.6	970.923	57.08	555000	27351			sp|P0DTE8|AMY1C_HUMAN, sp|P04746|AMYP_HUMAN, sp|P04745|AMY1A_HUMAN, sp|P19961|AMY2B_HUMAN, sp|P0DTE7|AMY1B_HUMAN
SC(+57.02)EQVRAFPAL	37.44	1276.62	11	-0.9	639.318	48.85	1850000	22961	Carbamidomethylation	C2:Carbamidomethylation:1000.00	sp|P08571|CD14_HUMAN
SAVSWEAGARA	37.44	1103.54	11	-0.4	552.775	34.83	4710000	14924			sp|Q9BRK3|MXRA8_HUMAN
ISLSGDHC(+57.02)IIGRTL	37.44	1540.8	14	-1	514.608	46.31	744000	21664	Carbamidomethylation	C8:Carbamidomethylation:1000.00	sp|P00441|SODC_HUMAN
FILPDKGKM(+15.99)NTVI	37.42	1490.82	13	-1.2	497.946	43.74	574000	20137	Oxidation (M)	M9:Oxidation (M):1000.00	sp|P08185|CBG_HUMAN
NGAYKAIPVAQDLNA	37.41	1543.8	15	-0.3	772.907	44.69	618000	20704			sp|P10451|OSTP_HUMAN
AEILNVAKGIRS	37.41	1269.74	12	-0.5	424.254	39.19	1450000	17500			sp|P39060|COIA1_HUMAN
VSIRDFGSAA	37.4	1021.52	10	-0.6	511.767	41.2	6910000	18634			sp|Q5ZPR3|CD276_HUMAN
LVVDPKSKEEDKHLKFRISHELDSASSEVN	37.39	3435.76	30	-0.1	688.16	44.08	13800000	20721			sp|P10451|OSTP_HUMAN
LVLKAPDKNVIFSPLSISTA	37.38	2112.22	20	-0.5	705.08	61.12	1350000	29511			sp|P01011|AACT_HUMAN
TC(+57.02)LVKGFYPS	37.38	1170.57	10	-0.3	586.294	45.15	2650000	20905	Carbamidomethylation	C2:Carbamidomethylation:1000.00	sp|P01859|IGHG2_HUMAN, sp|P01857|IGHG1_HUMAN, sp|P0DOX5|IGG1_HUMAN, sp|P01861|IGHG4_HUMAN, sp|P01860|IGHG3_HUMAN
EAEDLQVGQVELGGGPGAGSLQPLALEGSLQK	37.38	3146.61	32	0.4	1049.88	61.66	1250000	29805			sp|P01308|INS_HUMAN
VVENGESSQGRFSVQM(+15.99)F	37.38	1915.87	17	-1.2	958.943	45.29	276000	21041	Oxidation (M)	M16:Oxidation (M):1000.00	sp|P07911|UROM_HUMAN
AETC(+57.02)VPVLRC(+57.02)	37.37	1203.57	10	-0.6	602.794	38.06	6040000	16732	Carbamidomethylation	C4:Carbamidomethylation:1000.00;C10:Carbamidomethylation:1000.00	sp|P07911|UROM_HUMAN
DKTGLLLLSDPDKVTIGL	37.35	1897.08	18	-0.6	633.366	63.57	352000	30806			sp|Q14624|ITIH4_HUMAN
YC(+57.02)DLPEPRKP	37.35	1273.61	10	-0.6	425.545	30.15	2440000	12099	Carbamidomethylation	C2:Carbamidomethylation:1000.00	sp|P02787|TRFE_HUMAN
IDWTKIEPSVN	37.34	1300.67	11	-0.3	651.34	52.38	2730000	24846			sp|Q12907|LMAN2_HUMAN
VQVFAPANALPA	37.33	1196.66	12	-0.4	599.335	54.56	6000000	26018			sp|Q96FE7|P3IP1_HUMAN
FSVMPGLKMTM(+15.99)	37.32	1256.6	11	-0.6	629.305	53.66	14300000	25544	Oxidation (M)	M11:Oxidation (M):30.83	sp|Q14624|ITIH4_HUMAN
VSVTETTDKVIHNSMC(+57.02)IAE	37.32	2133.01	19	-0.7	712.01	51.08	852000	24202	Carbamidomethylation	C16:Carbamidomethylation:1000.00	sp|P36897|TGFR1_HUMAN
LLLQPPARGHAHDGQALSTDL	37.3	2209.16	21	-1.1	553.297	43.5	6870000	19885			sp|Q8WZ75|ROBO4_HUMAN
VTWIEGVMRNN	37.3	1317.65	11	-0.6	659.832	52.59	1170000	24983			sp|P00747|PLMN_HUMAN
KSPIFGPEEVN	37.3	1215.61	11	-0.5	608.814	40.29	12400000	18049			sp|P01833|PIGR_HUMAN
VIVGGKDIQGSLQD	37.3	1427.76	14	-0.2	714.888	39.33	3120000	17558			sp|P55290|CAD13_HUMAN
SKHVEDVPAFQALGSLND	37.28	1925.95	18	-0.6	642.99	52.33	1000000	24830			sp|P25311|ZA2G_HUMAN
LDSLPSDTRLVLLNA	37.26	1625.9	15	-0.5	813.956	60.67	3000000	29246			sp|P05155|IC1_HUMAN
LQMNSLRAEDTA	37.26	1347.65	12	-0.3	674.83	36.08	1610000	15711			sp|P0DTE1|HV383_HUMAN, sp|P01763|HV348_HUMAN, sp|P01780|HV307_HUMAN, sp|P0DP03|HVC05_HUMAN, sp|P01768|HV330_HUMAN, sp|P0DP02|HVC33_HUMAN, sp|P01764|HV323_HUMAN, sp|A0A0C4DH32|HV320_HUMAN, sp|A0A0B4J1V1|HV321_HUMAN, sp|P01762|HV311_HUMAN, sp|P0DOX2|IGA2_HUMAN, sp|A0A0B4J1X5|HV374_HUMAN, sp|P01767|HV353_HUMAN, sp|P01772|HV333_HUMAN, sp|P0DP04|HV43D_HUMAN, sp|A0A0C4DH42|HV366_HUMAN, sp|P01782|HV309_HUMAN
FAIVPLHAAPGDA	37.25	1277.68	13	-0.5	639.845	50.58	11700000	23934			sp|P24855|DNAS1_HUMAN
DIVMTQSPLSL	37.24	1202.62	11	-1.1	602.317	63.12	2690000	30544			sp|A0A075B6P5|KV228_HUMAN, sp|P01615|KVD28_HUMAN
LVLKENQLEVL	37.24	1296.77	11	-0.4	649.39	53.71	4640000	25552			sp|P02750|A2GL_HUMAN
YFQQKVDHFGFN	37.24	1528.71	12	-1.2	510.577	43.55	571000	20040			sp|P42785|PCP_HUMAN
VDESGTRAAAATGTIF	37.24	1565.77	16	-0.3	783.891	44.13	16200000	20281			sp|P05154|IPSP_HUMAN
Q(-17.03)AKEPC(+57.02)VESLVSQY	37.23	1619.75	14	-0.6	810.882	57.33	429000	27575	Pyro-glu from Q; Carbamidomethylation	Q1:Pyro-glu from Q:1000.00;C6:Carbamidomethylation:1000.00	sp|P02652|APOA2_HUMAN
AISDRIC(+57.02)IHTN	37.22	1298.64	11	-1.6	433.887	33.29	2870000	14044	Carbamidomethylation	C7:Carbamidomethylation:1000.00	sp|P07858|CATB_HUMAN
VKFEPGQSYAGVVQ	37.21	1507.77	14	-0.6	754.89	42.13	538000	19242			sp|P12109|CO6A1_HUMAN
C(+57.02)LKLPGGSC(+57.02)M(+15.99)	37.21	1137.5	10	-0.9	569.756	34.48	1950000	14757	Carbamidomethylation; Oxidation (M)	C1:Carbamidomethylation:1000.00;C9:Carbamidomethylation:1000.00;M10:Oxidation (M):1000.00	sp|P13762|DRB4_HUMAN, sp|P01911|DRB_HUMAN
ASWDVEKTAIF	37.2	1265.63	11	-0.7	633.821	56.14	8830000	26849			sp|P35555|FBN1_HUMAN
LLRLTEPADTITD	37.2	1456.78	13	-0.3	729.396	47.51	4230000	22233			sp|P06870|KLK1_HUMAN
LVARLLGPGPAADF	37.19	1395.79	14	-0.5	698.901	57.18	353000	27479			sp|P54802|ANAG_HUMAN
FTVSGTDC(+57.02)VAKEATE	37.19	1613.72	15	-1.3	807.868	37.94	15600000	16682	Carbamidomethylation	C8:Carbamidomethylation:1000.00	sp|P02765|FETUA_HUMAN
LLLSDPDKVTIGLL	37.18	1495.89	14	0.1	748.95	64.78	10600000	31425			sp|Q14624|ITIH4_HUMAN
FKSLPGQNEDL	37.18	1246.62	11	-0.3	624.317	38.85	6970000	17268			sp|P01040|CYTA_HUMAN
SVMPGLKM(+15.99)TMDKTGLLL	37.17	1849.97	17	-0.7	617.664	58.34	1600000	27973	Oxidation (M)	M8:Oxidation (M):0.00	sp|Q14624|ITIH4_HUMAN
NKITPNLAEFA	37.17	1216.65	11	-0.7	609.329	50.09	5070000	23631			sp|P01009|A1AT_HUMAN
YIIQVAAKDNEIGT	37.16	1533.8	14	-0.7	767.909	44.75	846000	20732			sp|P26992|CNTFR_HUMAN
VVSVGIKDVF	37.15	1061.61	10	-0.7	531.813	53.33	2330000	25367			sp|P12109|CO6A1_HUMAN
LYTEPGAGQTHTAAS	37.14	1502.7	15	0.3	752.357	25.77	2520000	9519			sp|P39060|COIA1_HUMAN
YTKTQDPAKAPNTPDIL	37.14	1871.96	17	-1.2	624.994	38.06	1080000	16819			sp|P00966|ASSY_HUMAN
ILSDETLPAPEFSPEPESGRA	37.14	2241.08	21	0.4	1121.55	52.33	1990000	24867			sp|P04217|A1BG_HUMAN
VENGESSQGRFSVQ	37.13	1522.7	14	-1.1	762.357	29.29	472000	11636			sp|P07911|UROM_HUMAN
YEKPSLSAQPGPTVL	37.13	1585.84	15	-0.6	793.924	45.1	954000	20919			sp|Q14952|KI2S3_HUMAN, sp|P43631|KI2S2_HUMAN, sp|P43628|KI2L3_HUMAN, sp|P43626|KI2L1_HUMAN, sp|Q14954|KI2S1_HUMAN, sp|P43627|KI2L2_HUMAN, sp|Q14953|KI2S5_HUMAN
SIAVAATPIPKL	37.13	1179.72	12	-0.4	590.868	51.83	461000	24639			sp|P53634|CATC_HUMAN
Q(-17.03)QAQPGQGSDPARW	37.13	1507.68	14	-1.1	754.847	41.18	1270000	18654	Pyro-glu from Q	Q1:Pyro-glu from Q:1000.00	sp|Q08397|LOXL1_HUMAN
VAGARAVGFGGDF	37.11	1222.61	13	-1.1	612.311	47.05	544000	22098			sp|P16444|DPEP1_HUMAN
ISIQGQSPASEPVL	37.11	1424.75	14	-0.4	713.383	50.58	846000	23964			sp|Q8NAU1|FNDC5_HUMAN
Q(-17.03)LQLQESGPGLVKPSET	37.11	1792.92	17	0	897.468	52.94	3060000	25148	Pyro-glu from Q	Q1:Pyro-glu from Q:1000.00	sp|P01824|HV439_HUMAN
LVC(+57.02)DNGSGLC(+57.02)KAGF	37.1	1496.68	14	-0.7	749.344	41.59	349000	18928	Carbamidomethylation	C3:Carbamidomethylation:1000.00;C10:Carbamidomethylation:1000.00	sp|P62736|ACTA_HUMAN, sp|P63267|ACTH_HUMAN
LKM(+15.99)GIQHAYSE	37.09	1291.62	11	-1	431.548	22.64	224000	7801	Oxidation (M)	M3:Oxidation (M):1000.00	sp|P05543|THBG_HUMAN
IFLGPEPKSVVQQYL	37.08	1716.94	15	-0.7	859.479	62.17	589000	30068			sp|P10253|LYAG_HUMAN
GLSMDGGGSPKG	37.08	1061.48	12	-0.6	531.747	25.34	4020000	9241			sp|P54710|ATNG_HUMAN
IIVPTDTQNIFF	37.08	1406.74	12	-0.5	704.379	66.7	5300000	32513			sp|P01011|AACT_HUMAN
TVSTLVLGEGATE	37.08	1275.66	13	-0.7	638.835	49.25	1700000	23176			sp|P02760|AMBP_HUMAN
ATKTVGSDTF	37.07	1025.5	10	1.8	513.76	28.36	33200000	10970			sp|P01042|KNG1_HUMAN
LVESGGGLVQPGRS	37.07	1354.72	14	-0.9	678.367	32.36	8320000	13464			sp|A0A0A0MS15|HV349_HUMAN, sp|P01782|HV309_HUMAN
FILPDQDKMEEVEA	37.05	1662.78	14	-0.2	832.398	52.38	4560000	24861			sp|P01011|AACT_HUMAN
YGSKEDPQTFY	37.05	1333.58	11	-0.6	667.798	37.73	10000000	16637			sp|P02787|TRFE_HUMAN
FLFPPKPKDTL	37.05	1301.74	11	-0.5	434.92	51.43	102000000	24389			sp|P01859|IGHG2_HUMAN, sp|P01857|IGHG1_HUMAN, sp|P0DOX5|IGG1_HUMAN, sp|P01861|IGHG4_HUMAN, sp|P01860|IGHG3_HUMAN
DDILASPPRLPEPQPYPGAP	37.04	2129.08	20	-0.3	1065.55	57.48	5630000	27562			sp|P39060|COIA1_HUMAN
GSVIDQSRVLN	37.04	1186.63	11	-0.8	594.322	35.17	19800000	15100			sp|P07911|UROM_HUMAN
AQMEKALSIGF	37.03	1193.61	11	-0.3	597.813	52.94	2980000	25141			sp|P16070|CD44_HUMAN
FRFAGNYD	37.02	988.44	8	0	495.227	40.39	5110000	18167			sp|P07911|UROM_HUMAN
IQLQPLQEPESW	37.02	1466.74	12	-0.8	734.377	61.32	8090000	29588			sp|Q9UNN8|EPCR_HUMAN
IKLTAPLEIGM	37.01	1184.68	11	-0.6	593.349	59.14	1070000	28474			sp|P12872|MOTI_HUMAN
LSLGAGSSTKM	37.01	1050.54	11	-0.6	526.276	35.08	1250000	15095			sp|P05154|IPSP_HUMAN
DLQVGQVELGGGPGAGSLQP	37	1877.95	20	0	939.981	58.63	2080000	28212			sp|P01308|INS_HUMAN
ASLPDAKAKSPPTMVDSL	36.99	1826.94	18	-1.4	609.988	42.8	1110000	19612			sp|Q96PD5|PGRP2_HUMAN
FTLTISRLEPED	36.99	1419.72	12	-0.8	710.869	55.15	3670000	26305			sp|P01619|KV320_HUMAN, sp|A0A0C4DH25|KVD20_HUMAN
IQENANALARY	36.98	1261.64	11	-0.2	631.828	36.78	351000	16083			sp|P05062|ALDOB_HUMAN
VAM(+15.99)TPRSEGSSVNL	36.98	1462.71	14	0	732.362	31.72	814000	13127	Oxidation (M)	M3:Oxidation (M):1000.00	sp|P00734|THRB_HUMAN
DWYLQKPGQSPQL	36.98	1558.78	13	-1	780.395	53.03	786000	25191			sp|A0A087WW87|KV240_HUMAN, sp|P01614|KVD40_HUMAN, sp|A0A075B6P5|KV228_HUMAN, sp|P01615|KVD28_HUMAN
LKIAAFNIQT	36.98	1117.65	10	-0.4	559.832	57.73	6610000	27736			sp|P24855|DNAS1_HUMAN
DGGDLSRFAL	36.98	1049.51	10	0.8	525.765	53.91	43400000	25629			sp|P07911|UROM_HUMAN
EKVLPSLGISNV	36.97	1254.72	12	-0.2	628.366	51.83	25100000	24551			sp|P05154|IPSP_HUMAN
PVSWITPGLKTTA	36.96	1369.76	13	-0.5	685.887	51.68	1890000	24490			sp|P04217|A1BG_HUMAN
KLEMSKFQPTL	36.96	1320.71	11	-0.8	441.244	45.22	532000	21030			sp|P05155|IC1_HUMAN
SSGITGC(+57.02)VKNLVL	36.96	1346.72	13	-1	674.368	53.04	6020000	25225	Carbamidomethylation	C7:Carbamidomethylation:1000.00	sp|P98160|PGBM_HUMAN
PSFPKTQILE	36.95	1158.63	10	-0.3	580.321	44.45	1290000	20552			sp|P17813|EGLN_HUMAN
WEGAQNGRC(+57.02)PLL	36.95	1399.67	12	-0.5	700.84	44.4	1010000	20482	Carbamidomethylation	C9:Carbamidomethylation:1000.00	sp|P01833|PIGR_HUMAN
FGDKLC(+57.02)TVAT	36.95	1110.54	10	-0.8	556.276	35.72	1110000	15492	Carbamidomethylation	C6:Carbamidomethylation:1000.00	sp|P02768|ALBU_HUMAN
LVLKENQLEVLE	36.95	1425.81	12	-0.2	713.911	52.33	2330000	24843			sp|P02750|A2GL_HUMAN
VVKPLDYEISA	36.94	1232.67	11	-0.3	617.34	45.24	475000	21014			sp|P55290|CAD13_HUMAN
DGGDLSRFALL	36.92	1162.6	11	0.5	582.307	62.46	50900000	30163			sp|P07911|UROM_HUMAN
LRTHLAPYSDE	36.91	1300.64	11	-1	651.327	29.57	404000	11780			sp|P02647|APOA1_HUMAN
LDDEKNWGLSF	36.91	1322.61	11	-0.6	662.314	58.34	9070000	27999			sp|P19652|A1AG2_HUMAN
IELEVRTSTASGLL	36.91	1487.82	14	-0.5	744.917	54.11	1020000	25794			sp|P98160|PGBM_HUMAN
FGDRIFYST	36.91	1104.52	9	-0.6	553.269	46.75	7450000	21824			sp|P01133|EGF_HUMAN
LGVLITPVPDAQAATRRQAVGLL	36.9	2358.37	23	-1.3	787.131	60.03	0	28939			sp|P78423|X3CL1_HUMAN
LQVGQVELGGGPGAGSLQP	36.88	1762.92	19	-0.1	882.468	56.98	1380000	27350			sp|P01308|INS_HUMAN
VRTEWTPAPGPVDAYE	36.88	1786.85	16	0	894.433	47.7	633000	22401			sp|P22105|TENX_HUMAN
LRTLDLGENQL	36.87	1270.69	11	-0.7	636.351	48.34	46600000	22638			sp|P02750|A2GL_HUMAN
VRWLQGSQEL	36.87	1214.64	10	-0.5	608.327	47.45	2920000	22201			sp|P0DOX2|IGA2_HUMAN, sp|P01876|IGHA1_HUMAN, sp|P01877|IGHA2_HUMAN
VLLPSKDVM(+15.99)QGTDE	36.85	1546.75	14	-1	774.384	34.98	1130000	15046	Oxidation (M)	M9:Oxidation (M):1000.00	sp|P01871|IGHM_HUMAN, sp|P0DOX6|IGM_HUMAN
LRVAPEEHPVL	36.84	1258.7	11	-0.8	420.575	37.29	17900000	16292			sp|P63261|ACTG_HUMAN, sp|A5A3E0|POTEF_HUMAN, sp|P60709|ACTB_HUMAN
VVSIVALNGREESPLL	36.84	1694.96	16	-0.6	848.485	59.79	641000	28839			sp|P02751|FINC_HUMAN
VQVFAPANALPAR	36.84	1352.76	13	-1.5	677.385	46.05	2160000	21435			sp|Q96FE7|P3IP1_HUMAN
AALKAQLDSADIPKA	36.84	1510.84	15	-0.6	756.425	39.43	1770000	17579			sp|O43692|PI15_HUMAN
FIVFNNDD	36.82	982.44	8	-0.3	492.227	52.44	221000	24920			sp|P0DTE8|AMY1C_HUMAN, sp|P04746|AMYP_HUMAN, sp|P04745|AMY1A_HUMAN, sp|P19961|AMY2B_HUMAN, sp|P0DTE7|AMY1B_HUMAN
LTLYLDNNKISNIPDEY	36.81	2024.01	17	-0.4	1013.01	59.19	855000	28501			sp|P51884|LUM_HUMAN
LKNVQLTDAGTYK	36.81	1449.78	13	-0.9	725.898	31.87	233000	13228			sp|Q7Z7D3|VTCN1_HUMAN
TKTLMFGSY	36.8	1046.51	9	-0.7	524.262	48.14	1760000	22583			sp|P19652|A1AG2_HUMAN
WSVDPLDRAMAE	36.8	1388.64	12	-0.7	695.327	54.26	3990000	25838			sp|P06396|GELS_HUMAN
AAQYDGKGVGLGPGPM(+15.99)G	36.78	1589.75	17	0	795.883	34.83	869000	14932	Oxidation (M)	M16:Oxidation (M):1000.00	sp|P08123|CO1A2_HUMAN
SRDGWQLQVQGGVAQ	36.77	1627.81	15	-0.5	814.91	44.27	6920000	20370			sp|Q8WVN6|SCTM1_HUMAN
IAVEWESNGQPENN(+.98)YKTTPPVL	36.77	2486.2	22	-0.7	829.739	55.65	21600000	26510	Deamidation (NQ)	N14:Deamidation (NQ):0.00	sp|P01857|IGHG1_HUMAN, sp|P0DOX5|IGG1_HUMAN, sp|P01861|IGHG4_HUMAN
FLQHKDDNPNLPR	36.77	1592.81	13	-0.5	531.942	26.4	2730000	9811			sp|P02768|ALBU_HUMAN
VMTGAYSKPTL	36.77	1166.6	11	-0.3	584.307	37.36	902000	16405			sp|O75022|LIRB3_HUMAN, sp|Q8NHJ6|LIRB4_HUMAN
C(+57.02)PSGC(+57.02)QC(+57.02)SQPQTVF	36.77	1654.65	14	-1.6	828.333	41.31	16900000	18631	Carbamidomethylation	C1:Carbamidomethylation:1000.00;C5:Carbamidomethylation:1000.00;C7:Carbamidomethylation:1000.00	sp|Q6EMK4|VASN_HUMAN
FVYRPDQVSAVDS	36.75	1481.71	13	-0.1	741.865	40.05	11600000	17934			sp|P24855|DNAS1_HUMAN
GSVIDQSRVLNLGP	36.74	1453.79	14	-0.4	727.901	50.68	11000000	23944			sp|P07911|UROM_HUMAN
AIQYGTGRVDGIL	36.74	1361.73	13	-1.5	681.871	49.4	1080000	23318			sp|O96009|NAPSA_HUMAN
FQTKSGTASEMGTERAMGL	36.74	2000.93	19	-0.5	667.984	39.76	467000	17841			sp|Q9ULI3|HEG1_HUMAN
FTLTISSLQPEDF	36.73	1496.74	13	-1	749.376	66.62	938000	32509			sp|A0A0B4J2D9|KVD13_HUMAN, sp|A0A0C4DH73|KV112_HUMAN, sp|P01599|KV117_HUMAN, sp|P04432|KVD39_HUMAN, sp|P01611|KVD12_HUMAN, sp|A0A0C4DH69|KV109_HUMAN, sp|P01597|KV139_HUMAN, sp|P01601|KVD16_HUMAN, sp|A0A075B6S4|KVD17_HUMAN, sp|P0DP09|KV113_HUMAN, sp|A0A0C4DH55|KVD07_HUMAN, sp|A0A0C4DH72|KV106_HUMAN, sp|P04430|KV116_HUMAN, sp|A0A075B6H7|KV37_HUMAN
AADYGFPDVGHL	36.73	1260.58	12	-1.1	631.295	55.6	613000	26624			sp|Q08174|PCDH1_HUMAN
LC(+57.02)EPNNKEGYYGYTGA	36.73	1834.78	16	-1.5	918.398	37.97	1630000	16795	Carbamidomethylation	C2:Carbamidomethylation:1000.00	sp|P02787|TRFE_HUMAN
VIDDKSGNIHATKTLDREERAQYTL	36.73	2872.47	25	-0.9	575.5	34.23	380000	14642			sp|P55287|CAD11_HUMAN
AAVQPVIGISQR	36.71	1237.71	12	-0.5	619.864	38.5	25500000	17065			sp|Q96FE7|P3IP1_HUMAN
LALEPGILDTANVE	36.7	1453.77	14	-0.4	727.89	61.72	572000	29855			sp|Q6EMK4|VASN_HUMAN
LALEKDYVRSKIAE	36.69	1633.9	14	0.3	545.642	36.08	309000	15687			sp|P04746|AMYP_HUMAN, sp|P19961|AMY2B_HUMAN
IAKIVGGNAAQL	36.66	1153.68	12	-0.6	577.848	38.53	0	17111			sp|P21695|GPDA_HUMAN
C(+57.02)SNGGLPGKPC(+57.02)PP	36.65	1339.6	13	-0.5	670.808	30	2620000	12067	Carbamidomethylation	C1:Carbamidomethylation:1000.00;C11:Carbamidomethylation:1000.00	sp|Q15517|CDSN_HUMAN
SALTSDNHGATYA	36.63	1306.58	13	-0.5	654.296	27.34	542000	10424			sp|P02790|HEMO_HUMAN
DVSTPPTVLPDN(+.98)FPRYPVGKF	36.63	2346.19	21	7.3	783.076	62.63	0	30326	Deamidation (NQ)	N12:Deamidation (NQ):1000.00	sp|P01344|IGF2_HUMAN
VTEVTKKEDSC(+57.02)QLGYSAGPC(+57.02)M(+15.99)GM(+15.99)	36.63	2579.1	23	-1.5	860.706	30.93	476000	12692	Carbamidomethylation; Oxidation (M)	C11:Carbamidomethylation:1000.00;C20:Carbamidomethylation:1000.00;M21:Oxidation (M):1000.00;M23:Oxidation (M):1000.00	sp|P02760|AMBP_HUMAN
WRQVEGMED	36.63	1148.49	9	-0.2	575.253	33.45	52700000	14101			sp|P25311|ZA2G_HUMAN
ALLSPYSYSTT	36.63	1201.59	11	-1.1	601.8	50.93	922000	24131			sp|P02766|TTHY_HUMAN
LSLPSNLKTPITL	36.6	1395.83	13	-0.5	698.924	61.47	548000	29735			sp|Q53RD9|FBLN7_HUMAN
VTEKEC(+57.02)LQTC(+57.02)RTVA	36.58	1693.81	14	-0.5	565.611	25.48	851000	9374	Carbamidomethylation	C6:Carbamidomethylation:1000.00;C10:Carbamidomethylation:1000.00	sp|P02760|AMBP_HUMAN
LEKVLPSLGISNV	36.57	1367.8	13	-0.9	684.908	55.5	1090000	26547			sp|P05154|IPSP_HUMAN
HRLQLSDTGT	36.56	1126.57	10	-0.3	564.294	24.58	927000	8871			sp|P09564|CD7_HUMAN
C(+57.02)GMC(+57.02)C(+57.02)KT	36.56	915.307	7	-0.6	458.661	14.42	701000	3794	Carbamidomethylation	C1:Carbamidomethylation:1000.00;C4:Carbamidomethylation:1000.00;C5:Carbamidomethylation:1000.00	sp|P81172|HEPC_HUMAN
VIFTADNGPETMRM(+15.99)	36.55	1596.73	14	0	799.371	41.47	94200	18839	Oxidation (M)	M14:Oxidation (M):26.31	sp|P15289|ARSA_HUMAN
IGVPLPSSVSF	36.55	1101.61	11	-0.5	551.811	63.72	1610000	30871			sp|P39059|COFA1_HUMAN
VYEDLRGSVT	36.54	1137.57	10	-1.2	569.79	33.35	1760000	14076			sp|P01833|PIGR_HUMAN
VEMLPRGTSAGHL	36.54	1366.7	13	-0.3	456.575	36.7	443000	16076			sp|Q9UN70|PCDGK_HUMAN
YVPC(+57.02)GTPNKPSVA	36.53	1388.68	13	-0.4	695.345	29.54	5300000	11755	Carbamidomethylation	C4:Carbamidomethylation:1000.00	sp|P06870|KLK1_HUMAN
PFVASSNQVF	36.53	1094.54	10	-0.7	548.277	52.08	1870000	24765			sp|O60494|CUBN_HUMAN
FEQGTTRIGGS	36.52	1151.56	11	-0.4	576.786	25.82	789000	9583			sp|P00450|CERU_HUMAN
ASWIQSKVTE	36.52	1147.59	10	0.1	574.801	39.58	909000	17733			sp|Q16651|PRSS8_HUMAN
RIADQC(+57.02)PSSL	36.51	1145.55	10	-0.8	573.782	30.13	5700000	12114	Carbamidomethylation	C6:Carbamidomethylation:1000.00	sp|P05062|ALDOB_HUMAN
QVLRDPPFASGL	36.51	1298.7	12	-0.8	650.356	52.09	1680000	24745			sp|Q9BXP8|PAPP2_HUMAN
IVNTNVPRASVPDGF	36.5	1584.83	15	-0.5	793.42	46.75	1780000	21853			sp|P14174|MIF_HUMAN
IFPPSDEQLKSGTAS	36.5	1575.78	15	-1.3	788.895	37.92	526000000	18332			sp|P0DOX7|IGK_HUMAN, sp|P01834|IGKC_HUMAN
AWYQQKPGQA	36.5	1175.57	10	-0.6	588.793	33.11	1160000	13910			sp|P01619|KV320_HUMAN, sp|A0A087WSY6|KVD15_HUMAN, sp|A0A0A0MRZ8|KVD11_HUMAN, sp|P01624|KV315_HUMAN, sp|P04433|KV311_HUMAN
ANVGWNNSTFA	36.49	1179.53	11	-0.6	590.772	49.3	2520000	23201			sp|P14174|MIF_HUMAN
WGSPAASDDGRRTL	36.48	1487.71	14	-0.6	496.911	32.16	1360000	13338			sp|Q14624|ITIH4_HUMAN
DLSPSITQRAAE	36.47	1286.65	12	-0.7	644.33	34.43	1170000	14785			sp|P14543|NID1_HUMAN
EIVLTQSPATL	36.46	1170.65	11	-1	586.332	53.51	2300000	25438			sp|A0A0C4DH25|KVD20_HUMAN, sp|A0A0A0MRZ8|KVD11_HUMAN, sp|P04433|KV311_HUMAN
VGLLQLLGDPPPQQVTQTDDPDVGL	36.45	2614.35	25	0.1	1308.18	68.63	819000	33579			sp|P39060|COIA1_HUMAN
LRTLNQPDSQL	36.45	1283.68	11	0.1	642.849	35.6	40900000	15394			sp|P01009|A1AT_HUMAN
NGAYKAIPVAQDL	36.43	1358.72	13	-0.2	680.367	47.35	1520000	22197			sp|P10451|OSTP_HUMAN
WRSTEYGEGYAC(+57.02)DTDL	36.42	1921.78	16	-0.2	961.896	44.95	1930000	20805	Carbamidomethylation	C12:Carbamidomethylation:1000.00	sp|P07911|UROM_HUMAN
LTHDIITKF	36.41	1086.61	9	-0.6	544.311	40.58	424000	18320			sp|P01009|A1AT_HUMAN
IAVAATPIPKL	36.41	1092.69	11	-0.7	547.352	50.53	3380000	23854			sp|P53634|CATC_HUMAN
FYADKPETTKEQLGEF	36.4	1901.9	16	-2.1	634.974	42.41	716000	19424			sp|P19652|A1AG2_HUMAN
VTTC(+57.02)TC(+57.02)QEGFTGDGL	36.4	1644.68	15	-1.6	823.344	46.24	1450000	21608	Carbamidomethylation	C4:Carbamidomethylation:1000.00;C6:Carbamidomethylation:1000.00	sp|P07911|UROM_HUMAN
APLDPLGHNYGIY	36.4	1428.7	13	-0.5	715.359	55.35	655000	26448			sp|O75339|CILP1_HUMAN
PGGAC(+57.02)LGKAC(+57.02)G	36.39	1046.46	11	-0.8	524.239	20.19	102000	6524	Carbamidomethylation	C5:Carbamidomethylation:1000.00;C10:Carbamidomethylation:1000.00	sp|P15502|ELN_HUMAN
DDGGPYGESEAPAPPGPGTRWP	36.38	2208.97	22	0.5	1105.49	49.85	2950000	23335			sp|Q8N2S1|LTBP4_HUMAN
ALRNTGMETPTGVC(+57.02)AAL	36.37	1760.86	17	0.2	881.435	46.65	14700000	21774	Carbamidomethylation	C14:Carbamidomethylation:1000.00	sp|P08571|CD14_HUMAN
FYIDPEKGDIVT	36.37	1395.69	12	-0.8	698.853	52.08	1170000	24706			sp|P55290|CAD13_HUMAN
IFPPSDEQLKSGTA	36.37	1488.75	14	-0.3	745.38	38.75	714000000	16693			sp|P0DOX7|IGK_HUMAN, sp|P01834|IGKC_HUMAN
VKGFYPSDI	36.36	1024.52	9	-0.3	513.269	45.63	16800000	21136			sp|P01859|IGHG2_HUMAN, sp|P01857|IGHG1_HUMAN, sp|P0DOX5|IGG1_HUMAN, sp|P01861|IGHG4_HUMAN, sp|P01860|IGHG3_HUMAN
SDYSNEKPFTGF	36.35	1390.6	12	-0.7	696.309	47.55	629000	22325			sp|O00187|MASP2_HUMAN
IAKTIDPELL	36.34	1111.65	10	-0.6	556.831	48.65	1180000	22953			sp|P15586|GNS_HUMAN
LKILGDM(+15.99)QPGDY	36.34	1364.66	12	-0.1	683.34	44.84	364000	20816	Oxidation (M)	M7:Oxidation (M):1000.00	sp|P19827|ITIH1_HUMAN
WQGVEVGEAGQGKD	36.33	1458.67	14	-0.1	730.344	36.22	498000	15773			sp|P98160|PGBM_HUMAN
FQYDTWKQS	36.33	1201.54	9	-0.7	601.777	40	4250000	17955			sp|P01344|IGF2_HUMAN
LWVSGRQIGSVDT	36.32	1416.74	13	-0.8	709.375	44.95	366000	20840			sp|Q99519|NEUR1_HUMAN
FIFPPSDEQL	36.26	1191.58	10	-0.5	596.798	63.64	26900000	30746			sp|P0DOX7|IGK_HUMAN, sp|P01834|IGKC_HUMAN
TLFGDKLC(+57.02)TV	36.23	1152.58	10	-0.6	577.299	49.85	1280000	23490	Carbamidomethylation	C8:Carbamidomethylation:1000.00	sp|P02768|ALBU_HUMAN
EIVMTQSPATL	36.23	1188.61	11	-1	595.31	49.75	748000	23459			sp|A0A087WSY6|KVD15_HUMAN, sp|P01624|KV315_HUMAN, sp|A0A0C4DH55|KVD07_HUMAN
AADESVGTMGNRL	36.23	1319.61	13	-0.3	660.814	36.27	396000	15832			sp|P05062|ALDOB_HUMAN
SASPTSPKVFPLSL	36.22	1429.78	14	-0.6	715.898	59.75	729000	28782			sp|P0DOX2|IGA2_HUMAN
Q(-17.03)KVTSLTAC(+57.02)L	36.22	1102.57	10	-0.5	552.292	53.09	6890000	25186	Pyro-glu from Q; Carbamidomethylation	Q1:Pyro-glu from Q:1000.00;C9:Carbamidomethylation:1000.00	sp|P04216|THY1_HUMAN
ISRAQLVPLPPSTY	36.19	1540.86	14	0.1	771.438	51.48	5220000	24443			sp|P02765|FETUA_HUMAN
PVVTAQYDC(+57.02)L	36.19	1164.55	10	-2.5	583.28	48.38	8000000	22716	Carbamidomethylation	C9:Carbamidomethylation:1000.00	sp|P01042|KNG1_HUMAN
YASFSEGTAALQT	36.17	1344.62	13	-0.5	673.317	46.65	941000	21823			sp|Q9H8L6|MMRN2_HUMAN
TGLSMDGGGSPKG	36.17	1162.53	13	0	582.272	27.44	596000	10439			sp|P54710|ATNG_HUMAN
SVFPQQTGQL	36.16	1103.56	10	0.1	552.788	48.04	45900000	22493			sp|P81172|HEPC_HUMAN
WYLQKPGQSPQLL	36.16	1556.84	13	-0.6	779.424	55.89	0	26743			sp|A0A087WW87|KV240_HUMAN, sp|P01614|KVD40_HUMAN, sp|A0A075B6P5|KV228_HUMAN, sp|A2NJV5|KV229_HUMAN, sp|P01615|KVD28_HUMAN
VYSLEPEPAAKGLF	36.15	1519.79	14	-0.2	760.903	56.29	387000	26964			sp|Q08174|PCDH1_HUMAN
FRFAGNYDL	36.14	1101.52	9	1.8	551.77	52.38	57600000	24818			sp|P07911|UROM_HUMAN
FVPKFSISAT	36.14	1095.6	10	-0.9	548.805	49	12700000	23024			sp|P05543|THBG_HUMAN
NQIARLPSGLPVSL	36.14	1463.85	14	-0.9	732.93	59.24	1070000	28592			sp|P51884|LUM_HUMAN
TVQVPPKIYDISND	36.13	1587.81	14	-1.3	794.913	46.05	1130000	21462			sp|Q7Z3B1|NEGR1_HUMAN
YYSAVDPTKDIF	36.13	1417.68	12	-0.7	709.845	54.41	4620000	25947			sp|P00450|CERU_HUMAN
ANDRESVENLAKSSNSGQQGVW	36.12	2375.11	22	-0.2	792.711	42.13	1140000	19182			sp|P14543|NID1_HUMAN
LLRREGDHEFLEVPEAQE	36.11	2166.07	18	-1.7	723.03	41.18	4920000	18661			sp|P04217|A1BG_HUMAN
DAKMYLGYEYVTA	36.11	1522.7	13	-1.5	762.357	54.81	289000	26187			sp|P02787|TRFE_HUMAN
GEYKFQNAL	36.1	1068.52	9	0.5	535.269	42.08	59800000	19112			sp|P02768|ALBU_HUMAN
LQDFRVVAQG	36.1	1131.6	10	-0.3	566.809	39.8	3700000	17824			sp|P02760|AMBP_HUMAN
TGLSM(+15.99)DGGGSPKGDVDP	36.09	1604.7	17	-0.2	803.356	28.32	849000	10977	Oxidation (M)	M5:Oxidation (M):1000.00	sp|P54710|ATNG_HUMAN
YGGC(+57.02)M(+15.99)GNGNN	36.08	1058.35	10	-0.1	530.184	14.33	2110000	3716	Carbamidomethylation; Oxidation (M)	C4:Carbamidomethylation:1000.00;M5:Oxidation (M):1000.00	sp|P02760|AMBP_HUMAN
NLASAHKVPVTL	36.06	1248.72	12	-0.3	625.367	37.78	252000	16676			sp|P15144|AMPN_HUMAN
YQQKSGQAPVL	36.05	1217.64	11	-0.9	609.827	30.78	1190000	12534			sp|A0A075B6K4|LV310_HUMAN
TLTISRLEPEDF	36.05	1419.72	12	-1	710.869	56.09	3450000	26845			sp|P01619|KV320_HUMAN, sp|A0A0C4DH25|KVD20_HUMAN
RIIGTLQNSAE	36.03	1200.65	11	-0.4	601.33	32.18	544000	13374			sp|P08473|NEP_HUMAN
LRVEAPTTLGDNT	36.03	1385.72	13	-0.4	693.865	39.53	790000	17737			sp|Q7Z5L0|VMO1_HUMAN
GPTGTGESKC(+57.02)PLM(+15.99)	36.03	1349.6	13	-0.3	675.805	23.37	2810000	8095	Carbamidomethylation; Oxidation (M)	C10:Carbamidomethylation:1000.00;M13:Oxidation (M):1000.00	sp|P02766|TTHY_HUMAN
FQVRDIENLKDASSF	36.02	1767.88	15	-1.5	590.299	52.82	0	25106			sp|P08195|4F2_HUMAN
DIPAMLPAARL	36.01	1166.65	11	1.8	584.332	58.69	73100000	28202			sp|Q9GZM5|YIPF3_HUMAN
FLGKVVNPTEA	36	1173.64	11	-0.2	587.827	39.38	17000000	17521			sp|P05543|THBG_HUMAN
LSDPDKVTIGL	35.99	1156.63	11	-0.4	579.324	47.75	11600000	22351			sp|Q14624|ITIH4_HUMAN
YGSKEDPQTFYYAV	35.99	1666.75	14	-0.1	834.383	50.05	536000	23669			sp|P02787|TRFE_HUMAN
PVEMNPEGYMTSRTVREASGL	35.98	2323.09	21	-1	775.371	51.18	1960000	24222			sp|P50895|BCAM_HUMAN
IEVDLLKNGERIEKVEHSDL	35.98	2335.24	20	-1	584.816	48.19	594000	22659			sp|P61769|B2MG_HUMAN
FAVGEYNKASNDMYHSRALQ	35.98	2300.06	20	-0.5	767.695	38.7	372000	17220			sp|P01034|CYTC_HUMAN
WLNPDPSQKQN	35.97	1325.64	11	-1.1	663.825	33.54	584000	14196			sp|P10451|OSTP_HUMAN
LKITGTM(+15.99)PPLPLEATGL	35.97	1766.99	17	-0.8	884.499	61.27	2250000	29575	Oxidation (M)	M7:Oxidation (M):1000.00	sp|P08571|CD14_HUMAN
YSQVAKPLL	35.97	1017.59	9	-0.9	509.8	39.9	607000	17917			sp|P19827|ITIH1_HUMAN
VGQWTHLAL	35.96	1023.55	9	-0.7	512.782	53.76	982000	25627			sp|P39060|COIA1_HUMAN
LDWYLQKPGQSPQL	35.94	1671.86	14	-0.7	836.938	56.49	808000	27139			sp|A0A087WW87|KV240_HUMAN, sp|P01614|KVD40_HUMAN, sp|A0A075B6P5|KV228_HUMAN, sp|P01615|KVD28_HUMAN
FRVGDADGPLM	35.94	1176.56	11	-0.4	589.287	48.8	1460000	22976			sp|O60494|CUBN_HUMAN
QQLQTEVYRGAQTL	35.94	1633.84	14	-0.6	817.928	43.55	345000	20002			sp|P24592|IBP6_HUMAN
VQILSRYDIAL	35.94	1289.73	11	-0.6	645.874	59.34	1620000	28583			sp|P24855|DNAS1_HUMAN
AAFDVPLKVDL	35.94	1186.66	11	-0.2	594.337	61.82	958000	29873			sp|P43251|BTD_HUMAN
VTC(+57.02)STSC(+57.02)DQPKLLG	35.93	1564.72	14	-0.8	783.368	35.12	377000	15180	Carbamidomethylation	C3:Carbamidomethylation:1000.00;C7:Carbamidomethylation:1000.00	sp|P05362|ICAM1_HUMAN
SGVPDRFSGSGSGTDF	35.93	1571.69	16	0.1	786.85	41.74	175000	18991			sp|P06312|KV401_HUMAN, sp|A0A087WW87|KV240_HUMAN, sp|A0A075B6S6|KVD30_HUMAN, sp|P01614|KVD40_HUMAN, sp|P06310|KV230_HUMAN, sp|A0A075B6P5|KV228_HUMAN, sp|A2NJV5|KV229_HUMAN, sp|A0A0A0MRZ7|KVD26_HUMAN, sp|A0A075B6S2|KVD29_HUMAN, sp|P01615|KVD28_HUMAN
IITVPVVLLNKGTDDATADS	35.93	2041.09	20	-1.1	1021.55	59.59	296000	28757			sp|P27487|DPP4_HUMAN
ISNVFTSHADL	35.92	1202.59	11	-0.8	602.303	47.85	0	22440			sp|P05154|IPSP_HUMAN
DSGSSEEQGGSSRA	35.92	1352.54	14	-0.2	677.279	12.17	44400	2995			sp|P01833|PIGR_HUMAN
FSLKVEPPQGIPGDD	35.91	1597.8	15	-0.6	799.906	51.88	14500000	24446			sp|Q7Z5L0|VMO1_HUMAN
WRSTEYGEGYA	35.89	1317.56	11	-1.5	659.788	35.59	1730000	15421			sp|P07911|UROM_HUMAN
DVNDEKNWGLSV	35.89	1374.64	12	-0.2	688.328	51.13	6190000	24176			sp|P02763|A1AG1_HUMAN
LVLGEGATEAEISM(+15.99)	35.89	1434.69	14	-1	718.352	48.37	1320000	22713	Oxidation (M)	M14:Oxidation (M):1000.00	sp|P02760|AMBP_HUMAN
WESNGQPENNYKTTPPVL	35.88	2072.98	18	-0.7	692	45.43	12700000	21090			sp|P01857|IGHG1_HUMAN, sp|P0DOX5|IGG1_HUMAN, sp|P01861|IGHG4_HUMAN
AEAITSVNSLGSKQAL	35.88	1587.85	16	0	794.931	43.11	403000	19815			sp|O94919|ENDD1_HUMAN
VRLPTGYY	35.88	967.513	8	-0.2	484.764	43.15	15300000	19728			sp|Q12907|LMAN2_HUMAN
MADRGEC(+57.02)VPGEQEPEPILIPR	35.88	2392.15	21	0.5	798.391	46.9	400000	21972	Carbamidomethylation	C7:Carbamidomethylation:1000.00	sp|P02760|AMBP_HUMAN
LSLC(+57.02)EGVRGAF	35.88	1207.6	11	-0.5	604.808	50.68	2680000	23960	Carbamidomethylation	C4:Carbamidomethylation:1000.00	sp|Q9UHI8|ATS1_HUMAN
LVENMGRVNYGA	35.87	1321.64	12	-0.5	661.829	36.83	227000	16139			sp|P16278|BGAL_HUMAN
IPWVQKPIIFD	35.87	1354.76	11	-0.6	678.389	62.46	235000	30262			sp|P35232|PHB_HUMAN
DAGSFAGLPGLQL	35.87	1244.64	13	-0.6	623.327	67	1520000	32731			sp|Q6EMK4|VASN_HUMAN
LAVALTKGGEARGEL	35.87	1483.84	15	-1.1	495.619	38.31	357000	16989			sp|P10253|LYAG_HUMAN
LGAGENTKTNL	35.87	1116.58	11	-0.2	559.296	26.58	3200000	9943			sp|P05155|IC1_HUMAN
LIKDLDSQTM	35.86	1162.59	10	-0.3	582.302	37.78	2530000	16648			sp|P01011|AACT_HUMAN
KVHTEC(+57.02)C(+57.02)HGDL	35.84	1354.58	11	-0.4	452.532	15.35	232000	4168	Carbamidomethylation	C6:Carbamidomethylation:1000.00;C7:Carbamidomethylation:1000.00	sp|P02768|ALBU_HUMAN
FVTEKEC(+57.02)LQT	35.83	1253.6	10	-2.3	627.804	31.84	553000	13182	Carbamidomethylation	C7:Carbamidomethylation:1000.00	sp|P02760|AMBP_HUMAN
VEKMHELVGGVPQRVTF	35.83	1925.02	17	0	642.68	44.69	511000	20684			sp|Q8WW52|F151A_HUMAN
AEEKAVADTRDQADGSRASVDSGSSEEQGGSSRALVSTLVPLG	35.83	4289.06	43	-0.4	1073.27	47.96	9570000	22463			sp|P01833|PIGR_HUMAN
LSDPDKVTIGLL	35.83	1269.72	12	1.7	635.867	57.04	201000000	27310			sp|Q14624|ITIH4_HUMAN
KTALQPM(+15.99)VSALN	35.81	1287.69	12	-0.8	644.85	35.51	19000000	15308	Oxidation (M)	M7:Oxidation (M):1000.00	sp|P07911|UROM_HUMAN
FTDGSRPYGGF	35.81	1202.54	11	-1.3	602.274	41.04	1130000	18612			sp|O60494|CUBN_HUMAN
GAVQSDTGRSVL	35.8	1188.61	12	-0.8	595.312	30.7	1640000	12463			sp|Q13477|MADCA_HUMAN
LNIRVGGTGM(+15.99)	35.79	1032.54	10	-0.9	517.276	34.14	1060000	14547	Oxidation (M)	M10:Oxidation (M):1000.00	sp|P07911|UROM_HUMAN
ASWIQSKVTELQ	35.78	1388.73	12	-0.5	695.372	50.48	383000	23863			sp|Q16651|PRSS8_HUMAN
VKDYFPEPVT	35.78	1193.6	10	1.5	597.807	44.4	129000000	20396			sp|P01859|IGHG2_HUMAN, sp|P01857|IGHG1_HUMAN, sp|P0DOX5|IGG1_HUMAN, sp|P01861|IGHG4_HUMAN, sp|P01860|IGHG3_HUMAN
YAEPTWNLKDL	35.77	1348.67	11	-0.6	675.34	59.09	1050000	28437			sp|P15144|AMPN_HUMAN
VDRTLMSAMTNL	35.76	1350.66	12	-1	676.338	58.39	2710000	28056			sp|P15309|PPAP_HUMAN
FSVMPGLKM(+15.99)TM(+15.99)	35.75	1272.59	11	-0.8	637.303	46.12	6750000	21487	Oxidation (M)	M9:Oxidation (M):87.95;M11:Oxidation (M):118.11	sp|Q14624|ITIH4_HUMAN
VKVMDLPTQE	35.74	1158.6	10	-0.7	580.305	40.34	2380000	18188			sp|P07288|KLK3_HUMAN
VERVPFDAATL	35.74	1216.65	11	-0.7	609.329	50.09	8360000	23958			sp|P06396|GELS_HUMAN
C(+57.02)LKLPGGSC(+57.02)	35.73	990.463	9	-0.9	496.238	34.97	6790000	14982	Carbamidomethylation	C1:Carbamidomethylation:1000.00;C9:Carbamidomethylation:1000.00	sp|P13762|DRB4_HUMAN, sp|P01911|DRB_HUMAN
SGSVIDQSRVLNL	35.72	1386.75	13	-0.7	694.38	51.08	5000000	24164			sp|P07911|UROM_HUMAN
SDNPGLGERGLM	35.71	1244.58	12	-0.6	623.298	39.71	1790000	17761			sp|P08571|CD14_HUMAN
LRLSEPAELTDA	35.7	1313.68	12	-0.6	657.848	45.33	5470000	21025			sp|P07288|KLK3_HUMAN
VEFQGRTLGAL	35.7	1189.65	11	-0.4	595.83	48.9	1360000	22998			sp|O95460|MATN4_HUMAN
LEDVKKLYHSEA	35.69	1430.74	12	-1	716.377	30.59	225000	12445			sp|P01009|A1AT_HUMAN
FILPSEGKM(+15.99)QQVENG	35.68	1691.82	15	-0.2	846.917	40.93	640000	18545	Oxidation (M)	M9:Oxidation (M):1000.00	sp|P05154|IPSP_HUMAN
Q(-17.03)GWQAFKNDATE	35.68	1376.6	12	-0.5	689.307	51.58	2490000	24451	Pyro-glu from Q	Q1:Pyro-glu from Q:1000.00	sp|Q9BQB4|SOST_HUMAN
VSFRGADYSL	35.66	1113.55	10	-0.4	557.78	46.6	2800000	21780			sp|P02671|FIBA_HUMAN
VKQTDSLVM	35.65	1019.53	9	-0.6	510.773	34.83	1880000	14948			sp|P16444|DPEP1_HUMAN
FVLPKEGQM(+15.99)ESVE	35.65	1507.72	13	-0.3	754.868	40.73	3020000	18380	Oxidation (M)	M9:Oxidation (M):1000.00	sp|P05543|THBG_HUMAN
FKPLVEEPQNL	35.64	1312.7	11	-0.8	657.358	47.96	30800000	22449			sp|P02768|ALBU_HUMAN
YSAHDTTVSGLQMAL	35.63	1592.75	15	-0.5	797.382	52.89	2540000	25119			sp|P15309|PPAP_HUMAN
SVENLAKSSNSGQQGVW	35.63	1789.86	17	-0.6	895.937	41.64	663000	18930			sp|P14543|NID1_HUMAN
YLQKPGQSPQL	35.62	1257.67	11	-0.8	629.843	34.38	6940000	14625			sp|A0A087WW87|KV240_HUMAN, sp|P01614|KVD40_HUMAN, sp|A0A075B6P5|KV228_HUMAN, sp|A2NJV5|KV229_HUMAN, sp|P01615|KVD28_HUMAN
LRIINEPTAAA	35.61	1167.66	11	-0.6	584.837	38.4	916000	17071			sp|P0DMV8|HS71A_HUMAN, sp|P34931|HS71L_HUMAN, sp|P54652|HSP72_HUMAN, sp|P11142|HSP7C_HUMAN, sp|P17066|HSP76_HUMAN, sp|P0DMV9|HS71B_HUMAN
DQSRVLNLGPIT	35.6	1311.71	12	-0.4	656.864	50.93	2110000	24103			sp|P07911|UROM_HUMAN
AVRLVFQDF	35.6	1093.59	9	0.1	547.803	60.09	35700000	28926			sp|Q9NZP8|C1RL_HUMAN
FATTPDGYTPELPLPLI	35.59	1843.96	17	0.2	922.988	70.01	225000	34250			sp|Q02487|DSC2_HUMAN
ISSQASSYFIDA	35.57	1287.6	12	-1.1	644.806	53.04	2580000	25201			sp|O75015|FCG3B_HUMAN, sp|P08637|FCG3A_HUMAN
NQSPVDQGATGASQGLLDRKEVLGGVIAGGLVG	35.56	3162.66	33	0.4	1055.23	60.04	5020000	28932			sp|P18827|SDC1_HUMAN
YAGNDKWSID	35.56	1167.52	10	-1	584.766	39.75	882000	17815			sp|Q14982|OPCM_HUMAN
FMETLKDIVE	35.56	1223.61	10	-0.9	612.812	55.01	1610000	26280			sp|P25311|ZA2G_HUMAN
IVVIQNPARQTL	35.55	1350.8	12	-1.4	676.405	43.84	407000	20175			sp|Q8NFZ8|CADM4_HUMAN
IEQNTKSPLF	35.55	1175.62	10	-0.5	588.816	40.74	5130000	18368			sp|P01009|A1AT_HUMAN
LGGLTAGGVTRDF	35.55	1262.66	13	-1.1	632.337	48.14	320000	22648			sp|Q7Z7M0|MEGF8_HUMAN
VVTTNPVNNDGILKTAKGLD	35.54	2068.12	20	-1.1	690.379	44.13	747000	20337			sp|P12830|CADH1_HUMAN
VRLVFQDF	35.54	1022.55	8	-0.6	512.284	59.35	9990000	28543			sp|Q9NZP8|C1RL_HUMAN
VFLGHTAIDEM	35.54	1231.59	11	-0.5	616.802	49.64	2140000	23404			sp|Q9NZP8|C1RL_HUMAN
YLQQC(+57.02)PFEDHVKLVNE	35.52	2017.96	16	-0.9	673.659	45.73	1850000	21284	Carbamidomethylation	C5:Carbamidomethylation:1000.00	sp|P02768|ALBU_HUMAN
LKVQPQEPLVL	35.51	1262.76	11	-0.8	632.387	50.73	522000	24021			sp|O43278|SPIT1_HUMAN
VGGASLKPEF	35.5	1003.53	10	-0.8	502.774	40.58	1360000	18361			sp|P34937|TPIS_HORVU, sp|P60174|TPIS_HUMAN, sp|P46226|TPIS_SECCE
VQVFAPANAL	35.48	1028.57	10	-1	515.289	55.2	2780000	26355			sp|Q96FE7|P3IP1_HUMAN
FRVPTANVSVVDL	35.47	1415.78	13	-0.9	708.895	58.19	943000	27974			sp|P04406|G3P_HUMAN
WESN(+.98)GQPENNYKTTPPVL	35.46	2073.96	18	0.8	1037.99	46.9	1400000	21916	Deamidation (NQ)	N4:Deamidation (NQ):32.28	sp|P01857|IGHG1_HUMAN, sp|P0DOX5|IGG1_HUMAN, sp|P01861|IGHG4_HUMAN
IDYINQNLPWGYKHTLNQ	35.45	2216.1	18	-0.8	739.707	52.58	1390000	24946			sp|P02765|FETUA_HUMAN
VSQIFHSPDL	35.45	1141.58	10	-0.2	571.795	47.2	2590000	22054			sp|P05155|IC1_HUMAN
FTVNFGDTEE	35.45	1157.49	10	-0.9	579.751	52.03	4090000	24710			sp|P01009|A1AT_HUMAN
YWESAKTAAQN	35.44	1267.58	11	-0.4	634.799	26.77	691000	10057			sp|P02655|APOC2_HUMAN
YKMAVGFM	35.44	945.445	8	-0.4	473.73	51.08	10200000	24153			sp|P0DTE8|AMY1C_HUMAN, sp|P04746|AMYP_HUMAN, sp|P04745|AMY1A_HUMAN, sp|P19961|AMY2B_HUMAN, sp|P0DTE7|AMY1B_HUMAN
WKADGSPVKAGVE	35.44	1342.69	13	-0.7	672.351	29.91	303000	11991			sp|P0CG04|IGLC1_HUMAN, sp|P0DOX8|IGL1_HUMAN, sp|B9A064|IGLL5_HUMAN
VDISQDNALRDEM(+15.99)RA	35.44	1747.82	15	-2	583.611	33.25	956000	14015	Oxidation (M)	M13:Oxidation (M):1000.00	sp|Q9H299|SH3L3_HUMAN
IVLKEPISVSSE	35.43	1299.73	12	-0.1	650.871	43.4	533000	19954			sp|P00918|CAH2_HUMAN
LSYVKWIEDT	35.43	1252.63	10	-0.9	627.324	56.34	470000	27023			sp|P06870|KLK1_HUMAN
VYRPDQVSAVDS	35.43	1334.65	12	-0.2	668.33	31.06	10400000	12672			sp|P24855|DNAS1_HUMAN
TKIQGTC(+57.02)Y	35.43	969.459	8	-0.7	485.736	24.97	1000000	9088	Carbamidomethylation	C7:Carbamidomethylation:1000.00	sp|P60022|DEFB1_HUMAN
TYVPKEFNAET	35.42	1297.62	11	0.8	649.817	37.97	499000000	16695			sp|P02768|ALBU_HUMAN
ISLGLQDGHLVF	35.42	1297.7	12	-1.1	649.858	63.52	1690000	30797			sp|P98160|PGBM_HUMAN
GARAVGFGGDF	35.39	1052.5	11	-0.3	527.259	44.64	443000	20690			sp|P16444|DPEP1_HUMAN
WDNGHLYRE	35.39	1188.53	9	-0.5	595.273	30.41	1780000	12328			sp|Q96FE7|P3IP1_HUMAN
QVSAMQHQTVL	35.37	1240.62	11	-0.6	621.319	35.33	1310000	15238			sp|P05155|IC1_HUMAN
VIDQSRVLNLGPIT	35.37	1523.87	14	-0.6	762.94	53.14	11200000	25211			sp|P07911|UROM_HUMAN
LYRPEAPDTALG	35.37	1301.66	12	-0.5	651.838	39.09	707000	17418			sp|Q969P0|IGSF8_HUMAN
VVNMKGNDISSGTVL	35.37	1532.79	15	-0.3	767.4	42.9	1190000	19674			sp|P30086|PEBP1_HUMAN
SQQQPC(+57.02)TPQQTPLPQGQ	35.36	1921.9	17	0.6	961.955	33.01	1980000	13840	Carbamidomethylation	C6:Carbamidomethylation:1000.00	sp|P06470|HOR1_HORVU, tr|A0A287EFD4|A0A287EFD4_HORVV, tr|A0A287EFH8|A0A287EFH8_HORVV, tr|A0A287EFB3|A0A287EFB3_HORVV, tr|A0A287EFE1|A0A287EFE1_HORVV, tr|A0A287EFG2|A0A287EFG2_HORVV, tr|A0A287EF93|A0A287EF93_HORVV, tr|I6SJ13|I6SJ13_HORVV, tr|I6R4A7|I6R4A7_HORVV, tr|I6TMV2|I6TMV2_HORVV, tr|A0A287EFB4|A0A287EFB4_HORVV, tr|A0A0K1Z5E8|A0A0K1Z5E8_HORVV, tr|I6QM99|I6QM99_HORVV, tr|Q3YAF9|Q3YAF9_HORVV, tr|A0A0K2GRS6|A0A0K2GRS6_HORVV, tr|I6TRT2|I6TRT2_HORVU, tr|A0A0K2GS22|A0A0K2GS22_HORVS, tr|I6SJ22|I6SJ22_HORVU, tr|Q40022|Q40022_HORVU, tr|I6TMW0|I6TMW0_HORVU, tr|I6SJ26|I6SJ26_HORVU, tr|A0A287EFF5|A0A287EFF5_HORVV, tr|I6QP72|I6QP72_HORVV, tr|I6SW25|I6SW25_HORVU, tr|Q40026|Q40026_HORVU
EVTKKEDSC(+57.02)QLGYSAGPC(+57.02)MGM	35.35	2347	21	-0.3	783.339	40.49	385000	18316	Carbamidomethylation	C9:Carbamidomethylation:1000.00;C18:Carbamidomethylation:1000.00	sp|P02760|AMBP_HUMAN
FVHARTPHAEDM	35.34	1409.65	12	-0.4	470.891	23.51	3590000	8134			sp|P55290|CAD13_HUMAN
QDFRVVAQGVGIPEDSIF	35.33	1976	18	-1.4	989.006	63.52	1170000	30774			sp|P02760|AMBP_HUMAN
GIVSTKDTQFSYA	35.32	1415.69	13	-0.8	708.853	41.74	447000	18985			sp|Q969P0|IGSF8_HUMAN
VAYTQDGVM(+15.99)HPRTTFL	35.31	1850.9	16	-0.8	617.973	41.64	1190000	18915	Oxidation (M)	M9:Oxidation (M):1000.00	sp|Q96RW7|HMCN1_HUMAN
IAAKFDGILGM(+15.99)AY	35.3	1384.71	13	-4.1	693.357	55.35	1450000	26442	Oxidation (M)	M11:Oxidation (M):1000.00	sp|P07339|CATD_HUMAN
VQLVQANSPASL	35.3	1225.67	12	-1.1	613.84	47.45	389000	22287			sp|O00560|SDCB1_HUMAN
YKTTPPML	35.3	949.494	8	2	475.755	39.8	132000000	17755			sp|P01859|IGHG2_HUMAN
LVDPEQVVQRHVVLAQL	35.28	1942.1	17	-0.5	648.374	57.78	1420000	27810			sp|O95998|I18BP_HUMAN
PNLGPWIQQVDQS	35.27	1480.73	13	-0.3	741.372	59.89	1030000	28861			sp|P15328|FOLR1_HUMAN
DLADGVSGGEGKGGSDGGGSHRKEGEEADAPGVIPGIVGAVV	35.27	3858.86	42	-1.1	772.779	55.9	6270000	26729			sp|P14209|CD99_HUMAN
KTALQPMVSAL	35.26	1157.65	11	1.6	579.832	48.34	292000000	22632			sp|P07911|UROM_HUMAN
SVAIEVDGRVYHVGLGD	35.24	1784.91	17	-0.9	595.975	59.89	318000	28884			sp|Q8IWU5|SULF2_HUMAN
C(+57.02)QLC(+57.02)PGC(+57.02)GC(+57.02)ST	35.24	1298.45	11	-0.7	650.232	28.02	1650000	10794	Carbamidomethylation	C1:Carbamidomethylation:1000.00;C4:Carbamidomethylation:1000.00;C7:Carbamidomethylation:1000.00;C9:Carbamidomethylation:1000.00	sp|P02787|TRFE_HUMAN
KTQVVAGTNY	35.24	1079.56	10	-0.5	540.788	26.66	414000	9992			sp|P01040|CYTA_HUMAN
APPIQSRIVGG	35.23	1093.62	11	-0.6	547.819	34.23	1010000	14613			sp|P06870|KLK1_HUMAN
LQQC(+57.02)PFEDHVKLVNEVTEF	35.22	2331.12	19	-0.9	778.047	57.48	1250000	27606	Carbamidomethylation	C4:Carbamidomethylation:1000.00	sp|P02768|ALBU_HUMAN
IVNTNVPRASVPDGFLSEL	35.22	2027.07	19	0.2	1014.54	63.32	2460000	30649			sp|P14174|MIF_HUMAN
AEVSKLVTDL	35.22	1073.6	10	-0.7	537.805	48.38	909000	22741			sp|P02768|ALBU_HUMAN
YLADEIIIRDLN	35.21	1446.77	12	-0.7	724.393	60.72	6950000	29257			sp|P07911|UROM_HUMAN
C(+57.02)QLC(+57.02)PGC(+57.02)GC(+57.02)	35.21	1110.37	9	-0.1	556.193	27.85	266000	10727	Carbamidomethylation	C1:Carbamidomethylation:1000.00;C4:Carbamidomethylation:1000.00;C7:Carbamidomethylation:1000.00;C9:Carbamidomethylation:1000.00	sp|P02787|TRFE_HUMAN
IGLQNFEIAKD	35.2	1246.66	11	-0.6	624.335	51.78	878000	24607			sp|P12109|CO6A1_HUMAN
VVSLGSPSGEVSHP	35.19	1350.68	14	-1	676.346	35.77	2700000	15443			sp|P02765|FETUA_HUMAN
TLTGGNVFEYGVKA	35.19	1454.74	14	-1	728.377	50.05	305000	23648			sp|P08603|CFAH_HUMAN
AVSQVVHKAVLD	35.18	1264.71	12	-0.6	633.364	29.76	562000	11901			sp|P01011|AACT_HUMAN
VAFVKHSTIFENL	35.18	1503.81	13	0.2	752.912	51.53	607000	24477			sp|P02787|TRFE_HUMAN
VQDINDNTPNFASPVIT	35.17	1843.9	17	-0.4	922.955	53.86	763000	25675			sp|Q08174|PCDH1_HUMAN
LSAPQHWSC(+57.02)PEGTL	35.16	1581.72	14	-0.9	791.869	45.96	581000	21392	Carbamidomethylation	C9:Carbamidomethylation:1000.00	sp|P01133|EGF_HUMAN
ILVQVSKVPSSL	35.15	1268.77	12	-0.7	635.392	49.3	537000	23242			sp|Q9H2X3|CLC4M_HUMAN
LLVQVSKVPSSI	35.15	1268.77	12	-0.7	635.392	49.3	537000	23242			sp|Q9NNX6|CD209_HUMAN
ITKVFSNGAD	35.14	1050.53	10	-0.7	526.274	28.89	1120000	11359			sp|P01009|A1AT_HUMAN
IVVGPTDPIL	35.13	1022.6	10	-1.2	512.307	58.44	818000	28182			sp|Q7KYR7|BT2A1_HUMAN
PVLQAGKAEVTGYFPLGT	35.13	1846.98	18	0.1	924.499	57.88	1520000	27795			sp|P10253|LYAG_HUMAN
LKVLNNMEIGTSL	35.13	1430.78	13	-1	716.397	55.87	335000	26737			sp|P00558|PGK1_HUMAN
YVVHTNYDE	35.13	1138.49	9	1.5	570.255	29.74	57600000	11863			sp|P02760|AMBP_HUMAN
VVYTYNKEGTL	35.12	1285.66	11	-0.8	643.835	37.42	834000	16409			sp|Q13443|ADAM9_HUMAN
LRGAVVPDSALPFNF	35.12	1601.86	15	-1.2	801.935	64.02	1540000	31036			sp|P24855|DNAS1_HUMAN
WSYAAKVAPADG	35.11	1234.6	12	-1.4	618.306	37.34	184000	16374			sp|Q92896|GSLG1_HUMAN
VDLKNQVTPLDIL	35.11	1466.83	13	-0.9	734.424	62.91	4550000	30450			sp|P01133|EGF_HUMAN
AGGDKWSVDPRVSISTL	35.1	1786.92	17	-0.8	596.647	52.74	1200000	25035			sp|Q7Z3B1|NEGR1_HUMAN
ASDPILYRPVA	35.1	1200.65	11	-0.4	601.332	43.5	946000	20022			sp|P14618|KPYM_HUMAN
LTWTEPPVRPAGYL	35.09	1598.85	14	-0.7	800.429	58.03	2000000	27868			sp|P22105|TENX_HUMAN
HVDGPPPRPQL	35.09	1211.64	11	-0.5	606.827	30	15700000	11930			sp|P04217|A1BG_HUMAN
FDEFKPLVEEPQNL	35.09	1703.84	14	-0.5	852.927	57.18	786000	27472			sp|P02768|ALBU_HUMAN
LLSDPDKVTIGLL	35.08	1382.8	13	-0.4	692.408	61.62	7020000	29743			sp|Q14624|ITIH4_HUMAN
DVVMTQSPLSL	35.08	1188.61	11	0	595.31	60.53	555000	29186			sp|A0A075B6S6|KVD30_HUMAN, sp|P06310|KV230_HUMAN
DIHFHSPAFQHPPTE	35.05	1758.81	15	-0.8	587.277	39.75	1440000	17807			sp|P10909|CLUS_HUMAN
YTVDLGRTVT	35.05	1123.59	10	-0.7	562.801	40.05	1020000	18018			sp|P01833|PIGR_HUMAN
FSNGADLSGVTEEAPLKL	35.05	1846.93	18	-0.6	924.472	56.84	535000	27288			sp|P01009|A1AT_HUMAN
VMGVNHEKYDNS	35.03	1391.61	12	-0.8	464.878	22.02	482000	7455			sp|P04406|G3P_HUMAN
LQFHGLVRL	35.03	1081.64	9	-0.5	541.827	49.85	856000	23488			sp|Q9UNN8|EPCR_HUMAN
IVLWQPVTADL	35.02	1253.7	11	-0.4	627.858	66.75	5800000	32554			sp|Q96IY4|CBPB2_HUMAN
AVFGGQDLNNALGDL	35	1502.74	15	0.1	752.376	64.23	304000	31171			sp|Q7Z7M0|MEGF8_HUMAN
C(+57.02)SKC(+57.02)AQGC(+57.02)VC(+57.02)	34.98	1228.45	10	-0.1	615.23	14.4	110000	3765	Carbamidomethylation	C1:Carbamidomethylation:1000.00;C4:Carbamidomethylation:1000.00;C8:Carbamidomethylation:1000.00;C10:Carbamidomethylation:1000.00	sp|P04733|MT1F_HUMAN
LDAGSFAGLPGLQLLD	34.97	1585.84	16	-0.2	793.925	69.47	282000	34000			sp|Q6EMK4|VASN_HUMAN
GLSM(+15.99)DGGGSPKG	34.97	1077.48	12	-0.5	539.745	16.09	1020000	4578	Oxidation (M)	M4:Oxidation (M):1000.00	sp|P54710|ATNG_HUMAN
AGLGLQQLDEGL	34.97	1212.63	12	-1.1	607.324	62.01	4430000	29990			sp|Q6EMK4|VASN_HUMAN
TVSIEARAAGP	34.97	1070.57	11	-0.7	536.293	30.62	1430000	12426			sp|P22792|CPN2_HUMAN
LSQSERYSLTL	34.96	1295.67	11	-0.7	648.843	46.8	3240000	21950			sp|Q8WW52|F151A_HUMAN
NIRVGGTGM(+15.99)F	34.96	1066.52	10	-0.5	534.269	37.36	9580000	16379	Oxidation (M)	M9:Oxidation (M):1000.00	sp|P07911|UROM_HUMAN
IATALTSQSGNLASESLHLPSSSSE	34.96	2486.21	25	0.5	1244.11	52.69	1530000	25049			sp|Q9ULI3|HEG1_HUMAN
YQLEKVLPSLG	34.94	1245.7	11	-0.7	623.855	54.46	1850000	25977			sp|P05154|IPSP_HUMAN
TTYLQEKLGASPLHVDL	34.94	1884	17	-1.1	629.006	56.84	305000	27302			sp|Q15904|VAS1_HUMAN
DISGNPWIC(+57.02)DQNL	34.94	1530.68	13	-1.6	766.345	61.67	257000	29809	Carbamidomethylation	C9:Carbamidomethylation:1000.00	sp|P02750|A2GL_HUMAN
FSGSC(+57.02)APC(+57.02)ADGTDF	34.93	1490.54	14	-0.6	746.279	43.48	174000	19991	Carbamidomethylation	C5:Carbamidomethylation:1000.00;C8:Carbamidomethylation:1000.00	sp|P02787|TRFE_HUMAN
LLKNINDAW	34.93	1085.59	9	-0.2	543.801	47.35	4920000	22171			sp|P61970|NTF2_HUMAN
VAM(+15.99)TPRSEGSSVN	34.93	1349.62	13	0.1	675.82	16.9	2660000	5007	Oxidation (M)	M3:Oxidation (M):1000.00	sp|P00734|THRB_HUMAN
AVQPVIGISQR	34.93	1166.68	11	-0.9	584.345	37.42	5570000	16405			sp|Q96FE7|P3IP1_HUMAN
AIQMTQSPSSL	34.93	1161.57	11	-0.1	581.792	42.99	0	19703			sp|A0A0C4DH72|KV106_HUMAN
ANYPDLPSAYQPGIL	34.93	1617.8	15	-0.2	809.909	62.71	21500000	30319			sp|Q9HCU0|CD248_HUMAN
YKTTPPVL	34.92	917.522	8	-0.8	459.768	36.92	50100000	16127			sp|P01857|IGHG1_HUMAN, sp|P0DOX5|IGG1_HUMAN, sp|P01861|IGHG4_HUMAN
IPVKQADSGSSEEKQL	34.9	1714.87	16	0	858.444	26.02	222000	9706			sp|P10451|OSTP_HUMAN
EVDETYVPKEFNAET	34.9	1769.8	15	-0.4	885.907	45.25	1700000	21006			sp|P02768|ALBU_HUMAN
WQKFTASAG	34.89	994.487	9	0.1	498.251	33.2	499000	13975			sp|P06733|ENOA_HUMAN
FSMHPTTGVITTTSSQL	34.88	1806.88	17	-0.8	904.448	49.09	1460000	23130			sp|Q02487|DSC2_HUMAN
DTANVEALRLAGLGLQQL	34.88	1881.03	18	-0.2	941.523	65.64	162000	31938			sp|Q6EMK4|VASN_HUMAN
LRGAVVPDSALPFNFQAA	34.88	1871.99	18	-0.8	937.001	62.22	1060000	30122			sp|P24855|DNAS1_HUMAN
LQADTVRGAVL	34.87	1141.65	11	-0.4	571.83	39.9	2430000	17901			sp|O00391|QSOX1_HUMAN
Q(-17.03)ENQDGRYSLTY	34.87	1455.63	12	-0.7	728.82	45.24	27200000	20915	Pyro-glu from Q	Q1:Pyro-glu from Q:1000.00	sp|P25311|ZA2G_HUMAN
MGNAGATGLERFTGSLQQL	34.87	1949.96	19	-1.1	975.988	61.41	633000	29720			sp|P39059|COFA1_HUMAN
SGSLLGGKAALTL	34.87	1186.69	13	-0.6	594.353	53.09	1180000	25240			sp|A0A075B6I9|LV746_HUMAN, sp|P04211|LV743_HUMAN
GSGLVGRQLEE	34.86	1143.59	11	-0.6	572.801	33.2	1760000	14014			sp|P10909|CLUS_HUMAN
TDRFSSHVGGTL	34.85	1275.62	12	-1.3	426.214	32.27	621000	13442			sp|Q14624|ITIH4_HUMAN
LQIDPNFGSKEDFDSL	34.85	1823.86	16	-0.3	912.936	58.94	552000	28413			sp|P08195|4F2_HUMAN
VTEQDSKDSTYSLSSTLTL	34.84	2074	19	0.2	1038.01	54.66	643000	26104			sp|P0DOX7|IGK_HUMAN, sp|P01834|IGKC_HUMAN
YETVRNGGLIFAG	34.84	1395.71	13	-0.4	698.864	49.35	2910000	23239			sp|P54710|ATNG_HUMAN
QVGQVELGGGPGAGSLQPLAL	34.83	1947.04	21	0.3	974.529	63.77	8230000	30946			sp|P01308|INS_HUMAN
PVLNAARTVIF	34.82	1199.7	11	-0.8	600.858	54.41	3550000	25949			sp|O95336|6PGL_HUMAN
VSSASPTSPKVFPLSL	34.8	1615.88	16	-0.7	808.948	59.94	3500000	28854			sp|P0DOX2|IGA2_HUMAN
YKMAVGFM(+15.99)	34.8	961.44	8	-0.9	481.727	41.28	7880000	19028	Oxidation (M)	M8:Oxidation (M):119.54	sp|P0DTE8|AMY1C_HUMAN, sp|P04746|AMYP_HUMAN, sp|P04745|AMY1A_HUMAN, sp|P19961|AMY2B_HUMAN, sp|P0DTE7|AMY1B_HUMAN
AAFSWEEKL	34.8	1079.53	9	-0.4	540.771	53.61	4820000	25515			sp|P02790|HEMO_HUMAN
LQLSTSLPSQYITG	34.78	1506.79	14	-0.7	754.403	59.09	1010000	28441			sp|P10253|LYAG_HUMAN
STVKDKFSEF	34.78	1186.59	10	-0.6	594.3	36.82	606000	16114			sp|P02656|APOC3_HUMAN
AIQDPRLFAEE	34.78	1287.65	11	-1.1	644.83	46.12	428000	21543			sp|P01833|PIGR_HUMAN
VKEPGC(+57.02)GC(+57.02)C(+57.02)MTC(+57.02)A	34.77	1528.56	13	0.1	765.287	26.95	1260000	10139	Carbamidomethylation	C6:Carbamidomethylation:1000.00;C8:Carbamidomethylation:1000.00;C9:Carbamidomethylation:1000.00;C12:Carbamidomethylation:1000.00	sp|P24593|IBP5_HUMAN
IRVGGTGMF	34.77	936.485	9	0	469.25	44.45	26000000	20469			sp|P07911|UROM_HUMAN
FQKVIYLG	34.76	966.554	8	-0.4	484.284	45.58	1340000	21226			sp|P39059|COFA1_HUMAN
SIIFSNGRDLL	34.76	1233.67	11	-0.9	617.843	57.28	1380000	27542			sp|P98164|LRP2_HUMAN
QVGQVELGGGPGAGSLQPLALEGSL	34.76	2333.22	25	0.7	1167.62	65.12	417000	31678			sp|P01308|INS_HUMAN
SGSVIDQSRVLNLG	34.75	1443.77	14	-0.8	722.891	48.29	1120000	22719			sp|P07911|UROM_HUMAN
IAIHAESKL	34.74	980.565	9	-0.7	491.29	30.1	1590000	12081			sp|P0DTE8|AMY1C_HUMAN, sp|P04746|AMYP_HUMAN, sp|P04745|AMY1A_HUMAN, sp|P19961|AMY2B_HUMAN, sp|P0DTE7|AMY1B_HUMAN
Q(-17.03)APAPDVPGC(+57.02)SRGSC(+57.02)YPATGDLL	34.73	2371.06	23	0.2	1186.54	57.53	819000	27694	Pyro-glu from Q; Carbamidomethylation	Q1:Pyro-glu from Q:1000.00;C10:Carbamidomethylation:1000.00;C15:Carbamidomethylation:1000.00	sp|P55268|LAMB2_HUMAN
VAVDPVERF	34.73	1030.54	9	-0.3	516.279	42.8	1190000	19580			sp|P01133|EGF_HUMAN
IVKDIQAAGGIVT	34.72	1283.74	13	-0.2	642.88	39.58	1040000	17739			sp|P19440|GGT1_HUMAN, sp|P36268|GGT2_HUMAN, sp|A6NGU5|GGT3_HUMAN
SVFPQQTGQLAELQPQDR	34.72	2041.02	18	-0.1	1021.52	49.5	3020000	23276			sp|P81172|HEPC_HUMAN
WVGSPSTPAGWVREGDT	34.72	1800.84	17	0.5	901.429	49.35	365000	23310			sp|P50895|BCAM_HUMAN
ASRQEPSQGTTTF	34.72	1408.66	13	-0.2	705.336	27.31	2250000	10482			sp|P01876|IGHA1_HUMAN
FSLRVEAPTTLGDNTAAN	34.71	1875.93	18	0.2	938.974	50.68	657000	23968			sp|Q7Z5L0|VMO1_HUMAN
VALGFSGPHSLAAF	34.71	1372.71	14	-1.1	687.364	59.84	422000	28859			sp|Q6UVK1|CSPG4_HUMAN
C(+57.02)WKFEHC(+57.02)N	34.69	1179.46	8	-0.2	590.737	30.06	8710000	12070	Carbamidomethylation	C1:Carbamidomethylation:1000.00;C7:Carbamidomethylation:1000.00	sp|P13987|CD59_HUMAN
LILRDTKTYM(+15.99)	34.69	1268.68	10	-0.5	423.9	31.02	10700000	12668	Oxidation (M)	M10:Oxidation (M):1000.00	sp|P02763|A1AG1_HUMAN
DWVGPPNNNGVIKE	34.69	1537.75	14	-0.8	769.883	43.55	1130000	19994			sp|P04746|AMYP_HUMAN, sp|P19961|AMY2B_HUMAN
TMDKTGLLL	34.68	990.542	9	-0.5	496.278	48.75	3260000	22893			sp|Q14624|ITIH4_HUMAN
PVIFSHSSA	34.68	943.476	9	-0.5	472.745	32.95	1810000	13854			sp|P16444|DPEP1_HUMAN
ADLSGVTEEAPLKLSKAVHKAVL	34.67	2375.34	23	-1	594.842	49.85	1100000	23572			sp|P01009|A1AT_HUMAN
ILENGAVRYTT	34.67	1235.65	11	-0.9	618.832	34.53	252000	14855			sp|P02749|APOH_HUMAN
YKVLIYNGQL	34.67	1209.68	10	-0.7	605.845	52.38	1340000	24897			sp|Q9H3G5|CPVL_HUMAN
VSVVTPARDGPC(+57.02)GTVL	34.65	1626.84	16	-0.6	814.427	44.4	2940000	20524	Carbamidomethylation	C12:Carbamidomethylation:1000.00	sp|P07911|UROM_HUMAN
PARDGPC(+57.02)GTVL	34.65	1141.55	11	0.2	571.785	32.85	51900000	13654	Carbamidomethylation	C7:Carbamidomethylation:1000.00	sp|P07911|UROM_HUMAN
TLSLPELEQQQEQQQEQQQEQVQMLAPLES	34.64	3536.69	30	0.6	1179.91	64.23	2790000	31142			sp|P06727|APOA4_HUMAN
Q(-17.03)WQVTGPGKF	34.64	1129.56	10	-1.1	565.784	57.78	1890000	27756	Pyro-glu from Q	Q1:Pyro-glu from Q:1000.00	sp|Q6UXE8|BTNL3_HUMAN
FSMHPTTG	34.63	876.38	8	-0.8	439.197	29.49	770000	11718			sp|Q02487|DSC2_HUMAN
Q(-17.03)ERAGHGQLAQLGGVL	34.62	1615.84	16	-0.8	808.928	51.38	800000	24367	Pyro-glu from Q	Q1:Pyro-glu from Q:1000.00	sp|B4DS77|SHSA9_HUMAN
WLGNDNIHALTAQGTSEL	34.61	1938.94	18	-0.4	970.479	56.39	680000	27028			sp|Q15485|FCN2_HUMAN
LKVNQIGSVT	34.59	1057.61	10	-0.6	529.813	35.88	1360000	15576			sp|P09104|ENOG_HUMAN, sp|P13929|ENOB_HUMAN, sp|P06733|ENOA_HUMAN
FVLKTPSAAY	34.58	1095.6	10	-0.6	548.805	45.23	26900000	20836			sp|P06396|GELS_HUMAN
LTPKPLQQLEV	34.58	1264.74	11	-0.1	633.377	48.6	2790000	22840			sp|Q16651|PRSS8_HUMAN
LSDNPGLGERGLM(+15.99)A	34.57	1444.7	14	-0.7	723.356	38.65	395000	17189	Oxidation (M)	M13:Oxidation (M):1000.00	sp|P08571|CD14_HUMAN
VELGGGPGAGSLQPLAL	34.57	1534.84	17	-0.6	768.425	63.32	708000	30683			sp|P01308|INS_HUMAN
TGLSMDGGGSPKGDVDP	34.57	1588.7	17	-0.4	795.359	35.67	3450000	15402			sp|P54710|ATNG_HUMAN
YKAIPVAQDL	34.57	1116.62	10	-0.7	559.316	45.1	5460000	20859			sp|P10451|OSTP_HUMAN
FTLSPKFAGF	34.56	1113.59	10	-0.2	557.8	60.45	1290000	29134			sp|O43451|MGA_HUMAN
AVTTC(+57.02)TC(+57.02)QEGFTGDGLTC(+57.02)	34.54	1976.79	18	0.9	989.404	44.36	120000	20514	Carbamidomethylation	C5:Carbamidomethylation:1000.00;C7:Carbamidomethylation:1000.00;C18:Carbamidomethylation:1000.00	sp|P07911|UROM_HUMAN
VNDGDMRLADGGATNQGRVEI	34.52	2187.03	21	-0.9	730.018	41.55	825000	18853			sp|Q08380|LG3BP_HUMAN
WRSTEYGEGY	34.52	1246.53	10	-0.7	624.269	35.43	18500000	15267			sp|P07911|UROM_HUMAN
DVAGTKNSFQTLQ	34.51	1407.7	13	-1.2	704.856	37.29	662000	16369			sp|P19801|AOC1_HUMAN
VQVKAC(+57.02)AGGY	34.5	1051.51	10	-0.6	526.763	27.33	1510000	10375	Carbamidomethylation	C6:Carbamidomethylation:1000.00	sp|P07911|UROM_HUMAN
PTKDIFTGL	34.5	990.539	9	-0.5	496.276	51.33	370000	24326			sp|P00450|CERU_HUMAN
LSRLPIPESQV	34.49	1237.7	11	-0.3	619.859	46.7	11700000	21766			sp|O95336|6PGL_HUMAN
VQLSKTLEL	34.49	1029.61	9	-0.9	515.81	48	492000	22580			sp|P50895|BCAM_HUMAN
LLLSDPDKVTIGL	34.48	1382.8	13	-0.5	692.408	60.35	2230000	29139			sp|Q14624|ITIH4_HUMAN
AVVAVEPDRRNQSPVDQGATGA	34.48	2236.12	22	-1.1	746.38	30.93	573000	12642			sp|P18827|SDC1_HUMAN
GRLASPGFPGEYAND	34.46	1549.72	15	-0.9	775.865	42.26	1970000	19245			sp|O00187|MASP2_HUMAN
YWRSTEYG	34.45	1060.46	8	-0.8	531.237	31.99	1410000	13261			sp|P07911|UROM_HUMAN
VQGFFPQEPLSVT	34.44	1447.73	13	-0.8	724.874	62.41	1990000	30210			sp|P0DOX2|IGA2_HUMAN, sp|P01876|IGHA1_HUMAN, sp|P01877|IGHA2_HUMAN
VYWQTSESKT	34.43	1227.58	10	-0.4	614.796	32.7	2940000	13643			sp|O75144|ICOSL_HUMAN
AC(+57.02)DDYRLC(+57.02)E	34.42	1200.45	9	-0.8	601.234	31.58	1000000	12990	Carbamidomethylation	C2:Carbamidomethylation:1000.00;C8:Carbamidomethylation:1000.00	sp|P08493|MGP_HUMAN
FASGFSLKVEPPQGIPGDDTALNG	34.42	2416.19	24	0.1	806.404	59.14	3540000	28417			sp|Q7Z5L0|VMO1_HUMAN
YETVRNGGLIF	34.41	1267.66	11	-0.3	634.835	52.49	16200000	24863			sp|P54710|ATNG_HUMAN
WTDTGINPRIESSSL	34.41	1674.82	15	-0.1	838.418	48.7	291000	22922			sp|P01133|EGF_HUMAN
HEIPVKKGEGAEL	34.4	1405.76	13	-0.7	469.592	24.64	645000	8882			sp|Q16270|IBP7_HUMAN
EVVASPASRLLL	34.4	1253.73	12	-0.5	627.874	54.51	683000	26028			sp|Q68D85|NR3L1_HUMAN
SM(+15.99)APVSWITPGLKT	34.39	1502.78	14	-0.8	752.397	54.31	514000	25857	Oxidation (M)	M2:Oxidation (M):1000.00	sp|P04217|A1BG_HUMAN
VAQAGGADPDKFQGVIAEL	34.35	1884.96	19	-0.7	943.486	59.74	2960000	28751			sp|P39060|COIA1_HUMAN
LKLSSPAVITD	34.35	1142.65	11	-0.4	572.334	42.75	1660000	19552			sp|P00747|PLMN_HUMAN
VDRTLMSAM(+15.99)TNL	34.34	1366.66	12	-1.3	684.336	42.36	274000	19355	Oxidation (M)	M9:Oxidation (M):101.94	sp|P15309|PPAP_HUMAN
AIVGYKDSPSVW	34.33	1320.67	12	-0.7	661.342	48.8	631000	22984			sp|P07737|PROF1_HUMAN
NYGIPAIVKL	34.33	1086.64	10	-0.6	544.329	59.6	863000	28707			sp|P14923|PLAK_HUMAN
FRVGDADGPLM(+15.99)	34.32	1192.55	11	-0.5	597.284	40.94	545000	18540	Oxidation (M)	M11:Oxidation (M):1000.00	sp|O60494|CUBN_HUMAN
PAFAGHVPEAV	34.31	1093.56	11	-1.3	547.784	41.08	0	18596			sp|P54802|ANAG_HUMAN
Q(-17.03)APAPDVPGC(+57.02)SRGSC(+57.02)YPATGDL	34.31	2257.97	22	-0.4	1129.99	49.55	866000	23387	Pyro-glu from Q; Carbamidomethylation	Q1:Pyro-glu from Q:1000.00;C10:Carbamidomethylation:1000.00;C15:Carbamidomethylation:1000.00	sp|P55268|LAMB2_HUMAN
M(+15.99)DIGLRQEVT	34.3	1176.58	10	-0.5	589.297	34.53	3870000	14814	Oxidation (M)	M1:Oxidation (M):1000.00	sp|P30530|UFO_HUMAN
DHDVGSELPPEGVLGALL	34.28	1816.92	18	-0.1	909.467	67.4	7030000	32860			sp|Q9UHG2|PCS1N_HUMAN
VQVAAVTGAGAGEPSRPVC(+57.02)LLL	34.28	2164.17	22	-0.2	1083.09	59.94	783000	28913	Carbamidomethylation	C19:Carbamidomethylation:1000.00	sp|Q8WZ75|ROBO4_HUMAN
LKGPGSVTGTAGDS	34.26	1245.62	14	-0.6	623.817	24.8	440000	8951			sp|Q496F6|CLM2_HUMAN
M(+15.99)ADRGEC(+57.02)VPGEQEPEPILIPRV	34.26	2507.21	22	-0.4	836.745	52.69	1070000	25026	Oxidation (M); Carbamidomethylation	M1:Oxidation (M):1000.00;C7:Carbamidomethylation:1000.00	sp|P02760|AMBP_HUMAN
Q(-17.03)ESQSEEIDC(+57.02)NDKDLFKAVD	34.25	2352.01	20	0.6	1177.01	50.31	838000	23797	Pyro-glu from Q; Carbamidomethylation	Q1:Pyro-glu from Q:1000.00;C10:Carbamidomethylation:1000.00	sp|P01042|KNG1_HUMAN
SGSVIDQSRV	34.25	1046.54	10	1.3	524.276	29.36	76500000	11551			sp|P07911|UROM_HUMAN
VATGVFAKPSL	34.23	1088.62	11	-0.9	545.318	44.59	2120000	20668			sp|Q9HCN6|GPVI_HUMAN
FAPANALPARSEA	34.22	1313.67	13	-0.7	657.843	36.7	2450000	15987			sp|Q96FE7|P3IP1_HUMAN
FQYGGC(+57.02)MGNGNN	34.22	1317.49	12	-0.4	659.75	36.13	925000	15768	Carbamidomethylation	C6:Carbamidomethylation:1000.00	sp|P02760|AMBP_HUMAN
GLSMDGGGSPKGDVDP	34.21	1487.66	16	-0.5	744.835	34.38	2070000	14655			sp|P54710|ATNG_HUMAN
YLSDSRC(+57.02)SGF	34.21	1190.5	10	-0.6	596.258	34.68	849000	14893	Carbamidomethylation	C7:Carbamidomethylation:1000.00	sp|P07911|UROM_HUMAN
LVLGEGATEAEISM	34.21	1418.7	14	-1	710.355	58.19	1770000	27944			sp|P02760|AMBP_HUMAN
VKLFDSDPITVTVPVEV	34.2	1857.01	17	0	929.514	64.02	1880000	31042			sp|P10909|CLUS_HUMAN
KSPIFGPEEVNS	34.2	1302.65	12	-0.2	652.33	40.15	957000	18021			sp|P01833|PIGR_HUMAN
LSDPDKVTIGLLF	34.2	1416.79	13	-1.1	709.4	65.31	1280000	31722			sp|Q14624|ITIH4_HUMAN
VATLSQLGLQEL	34.19	1270.71	12	-0.7	636.364	64.03	629000	31052			sp|P08697|A2AP_HUMAN
VTDFEGWKAAIPSAL	34.19	1603.82	15	-0.3	802.919	63.01	781000	30538			sp|Q08380|LG3BP_HUMAN
VSKDISRGSVA	34.17	1117.61	11	-0.5	559.812	18.31	1270000	5620			sp|Q7KYR7|BT2A1_HUMAN
FILPDQDKMEEVE	34.17	1591.74	13	0.2	796.879	51.28	4050000	24273			sp|P01011|AACT_HUMAN
YSVPSVLSPR	34.16	1103.6	10	-0.5	552.806	44.84	7390000	20855			sp|P14543|NID1_HUMAN
VHQDWLNGKE	34.16	1224.59	10	-0.2	613.302	36.08	234000	15723			sp|P01859|IGHG2_HUMAN
YYTEPGSHVSQE	34.15	1395.59	12	0	698.804	26.12	0	9741			sp|P39059|COFA1_HUMAN
WEALGGKAAY	34.15	1064.53	10	-0.7	533.271	41.64	604000	18946			sp|P06396|GELS_HUMAN
LIKDLDSQTM(+15.99)	34.13	1178.59	10	-0.2	590.3	30.19	993000	12218	Oxidation (M)	M10:Oxidation (M):1000.00	sp|P01011|AACT_HUMAN
YVKYLESAG	34.13	1028.52	9	-1.3	515.265	33.89	1620000	14398			sp|Q92820|GGH_HUMAN
VKQGFEPPSF	34.13	1134.57	10	-1	568.292	46.31	4630000	21530			sp|P06396|GELS_HUMAN
PVSLSQGQPSRQ	34.11	1282.66	12	0.1	642.339	24.37	33600000	8623			sp|Q16819|MEP1A_HUMAN
NGIYYPGGSYDPRNNSPYEIENG	34.09	2575.12	23	0.3	859.383	50	319000	23613			sp|P02671|FIBA_HUMAN
IVKVQDINDNPPEFL	34.08	1739.91	15	-2.2	870.96	54.96	722000	26292			sp|P55287|CAD11_HUMAN
SVIDQSRVLN	34.07	1129.61	10	-1	565.811	35.03	12400000	15061			sp|P07911|UROM_HUMAN
LSALEEYTKKLNTQ	34.07	1636.87	14	-1.1	819.44	44.54	245000	20625			sp|P02647|APOA1_HUMAN
FSLDVASGLGAPLEGVL	34.07	1643.88	17	-0.8	822.945	69.14	66000	33853			sp|Q6UVK1|CSPG4_HUMAN
PC(+57.02)MGMTSRY	34.06	1101.44	9	-0.4	551.727	32.7	3080000	13665	Carbamidomethylation	C2:Carbamidomethylation:1000.00	sp|P02760|AMBP_HUMAN
GRLASPGFPGE	34.05	1086.55	11	-0.6	544.28	37.91	14900000	16697			sp|O00187|MASP2_HUMAN
VIDQSRVLNLGPI	34.04	1422.82	13	-1.5	712.416	56.06	2020000	26826			sp|P07911|UROM_HUMAN
AKISVYGTL	34.03	950.544	9	-0.9	476.279	43.25	458000	19871			sp|Q99519|NEUR1_HUMAN
ALASSHPLSTPASE	34.01	1366.67	14	-0.6	684.343	30.41	2270000	12309			sp|P15144|AMPN_HUMAN
LKYPANVAVD	34	1088.59	10	-0.8	545.3	37.17	1780000	16265			sp|P01133|EGF_HUMAN
FDSDPITVTVPVEV	34	1516.77	14	-0.5	759.39	63.72	3360000	30863			sp|P10909|CLUS_HUMAN
YWRSTEYGE	34	1189.5	9	-0.4	595.759	32.7	2960000	13653			sp|P07911|UROM_HUMAN
ISDFYPGAVTV	34	1167.58	11	-1.1	584.797	57.48	1030000	27611			sp|P0CG04|IGLC1_HUMAN, sp|P0DOY2|IGLC2_HUMAN, sp|P0DOY3|IGLC3_HUMAN, sp|P0DOX8|IGL1_HUMAN, sp|B9A064|IGLL5_HUMAN
FTLTISSLQAED	34	1323.66	12	-0.2	662.835	61.27	637000	29638			sp|P06312|KV401_HUMAN
YLADEIIIRD	34	1219.64	10	-0.7	610.829	51.08	2580000	24185			sp|P07911|UROM_HUMAN
IAGKYAQDFG	34	1068.52	10	-0.9	535.269	34.19	416000	14618			sp|P53634|CATC_HUMAN
DDILASPPRLPEPQPYPG	34	1960.99	18	0.1	981.502	55.25	743000	26393			sp|P39060|COIA1_HUMAN
FDVPLKVDL	33.99	1044.59	9	-0.4	523.3	60.5	2810000	29151			sp|P43251|BTD_HUMAN
FILPDQDKM(+15.99)EEVE	33.97	1607.74	13	-0.5	804.876	44.59	1360000	20614	Oxidation (M)	M9:Oxidation (M):1000.00	sp|P01011|AACT_HUMAN
DAKMYLGYE	33.97	1088.48	9	-1.1	545.249	43.65	1890000	20075			sp|P02787|TRFE_HUMAN
LSDNPGLGERGLM(+15.99)	33.97	1373.66	13	-0.2	687.838	36.03	940000	15620	Oxidation (M)	M13:Oxidation (M):1000.00	sp|P08571|CD14_HUMAN
PEPPVSGEM(+15.99)DDN(+.98)SLSPEAC(+57.02)YEC(+57.02)KINGYPKR	33.96	3455.5	30	-0.2	864.881	39.85	4060000	17912	Oxidation (M); Deamidation (NQ); Carbamidomethylation	M9:Oxidation (M):1000.00;N12:Deamidation (NQ):38.29;C19:Carbamidomethylation:1000.00;C22:Carbamidomethylation:1000.00	sp|P35555|FBN1_HUMAN
YTTPFHLVSTE	33.95	1293.62	11	-0.7	647.819	50.68	2170000	23927			sp|Q9HCU0|CD248_HUMAN
IKLTAPLEIGM(+15.99)	33.95	1200.68	11	-0.1	601.347	52.84	381000	25160	Oxidation (M)	M11:Oxidation (M):1000.00	sp|P12872|MOTI_HUMAN
LNPDPAEGPKPRPAVW	33.94	1742.91	16	-0.4	581.977	40.29	2290000	18070			sp|Q8WZ75|ROBO4_HUMAN
EIVLTQSPGTL	33.93	1156.63	11	-0.7	579.324	51.98	3310000	24636			sp|P01619|KV320_HUMAN
C(+57.02)C(+57.02)PVGC(+57.02)AKC(+57.02)	33.93	1110.41	9	-0.5	556.211	17.53	782000	5193	Carbamidomethylation	C1:Carbamidomethylation:1000.00;C2:Carbamidomethylation:1000.00;C6:Carbamidomethylation:1000.00;C9:Carbamidomethylation:1000.00	sp|P04732|MT1E_HUMAN, sp|P02795|MT2_HUMAN, sp|Q8N339|MT1M_HUMAN, sp|P13640|MT1G_HUMAN, sp|P07438|MT1B_HUMAN, sp|P80297|MT1X_HUMAN
LITPVLQAGKAEVTGYFPLGT	33.92	2174.2	21	-0.8	725.74	63.97	707000	31024			sp|P10253|LYAG_HUMAN
LYSQGSKGPGED	33.92	1236.56	12	-0.2	619.288	20.45	412000	6699			sp|P41222|PTGDS_HUMAN
VSWEAGARA	33.91	945.467	9	-0.5	473.74	32.04	2750000	13262			sp|Q9BRK3|MXRA8_HUMAN
IYLRQLGPQPQDIIY	33.9	1815.99	15	-3	908.999	58.54	647000	28189			sp|P09564|CD7_HUMAN
LELTGPKSLPAPWLSM	33.9	1738.93	16	0.1	870.474	65.26	372000	31734			sp|P04217|A1BG_HUMAN
LGKVVNPTEA	33.89	1026.57	10	-0.5	514.293	28.2	0	10947			sp|P05543|THBG_HUMAN
YLRQSVGNEAE	33.89	1264.6	11	-0.6	633.309	24.23	2110000	8615			sp|P05452|TETN_HUMAN
FVTPEIIFEGDTVSL	33.88	1665.85	15	0.8	833.933	68.71	585000	33625			sp|Q8IZF2|AGRF5_HUMAN
VTLDAGLVYDA	33.88	1135.58	11	-0.6	568.795	56.74	984000	27206			sp|P02787|TRFE_HUMAN
VVEKGQGTVL	33.87	1028.59	10	-0.6	515.3	28.02	888000	10816			sp|Q6UVK1|CSPG4_HUMAN
SVIDQSRVL	33.87	1015.57	9	-0.6	508.79	39.53	5320000	17702			sp|P07911|UROM_HUMAN
VGQGGARMAE	33.86	974.46	10	2.5	488.239	17.75	24700000	5302			sp|P07911|UROM_HUMAN
ATKTVGSDTFYS	33.86	1275.6	12	-0.2	638.806	33.06	1400000	13961			sp|P01042|KNG1_HUMAN
LSLGAGSSTKMQIL	33.83	1404.76	14	-0.1	703.389	52.79	525000	25114			sp|P05154|IPSP_HUMAN
YVSASSLHPSFDD	33.82	1423.63	13	-0.8	712.819	42.18	467000	19250			sp|Q7Z4R8|CF120_HUMAN
IAMRMEDSGI	33.82	1121.52	10	-1.7	561.767	41.17	0	18653			sp|P19320|VCAM1_HUMAN
AIESIAVAATPIPKL	33.82	1492.89	15	-0.1	747.45	58.64	369000	28242			sp|P53634|CATC_HUMAN
FLKEPALNEANL	33.81	1357.72	12	-0.6	679.869	48.65	300000	22899			sp|Q06323|PSME1_HUMAN
VFLGHTAIDEM(+15.99)	33.81	1247.59	11	-0.6	624.8	40.34	814000	18176	Oxidation (M)	M11:Oxidation (M):1000.00	sp|Q9NZP8|C1RL_HUMAN
FGDKLC(+57.02)TVA	33.81	1009.49	9	-1	505.752	35.78	3050000	15485	Carbamidomethylation	C6:Carbamidomethylation:1000.00	sp|P02768|ALBU_HUMAN
IATHMPGSYC(+57.02)VQVA	33.81	1532.71	14	-0.9	767.362	42.41	1000000	19381	Carbamidomethylation	C10:Carbamidomethylation:1000.00	sp|Q8WZ75|ROBO4_HUMAN
VNVYGSGTLVL	33.8	1120.61	11	-1.9	561.313	59.84	1120000	28815			sp|P09564|CD7_HUMAN
C(+57.02)GSSSAGKIPC(+57.02)	33.78	1122.48	11	-0.7	562.247	21.76	1790000	7285	Carbamidomethylation	C1:Carbamidomethylation:1000.00;C11:Carbamidomethylation:1000.00	sp|Q15517|CDSN_HUMAN
VRTPGAAANLEL	33.78	1210.67	12	-0.4	606.341	43.2	911000	19836			sp|P04217|A1BG_HUMAN
YKAIPVAQD	33.78	1003.53	9	-0.4	502.774	30.41	5430000	12279			sp|P10451|OSTP_HUMAN
VKVWAGTEE	33.78	1017.51	9	-1.6	509.763	33.25	2290000	14050			sp|O60494|CUBN_HUMAN
VSWNSGALTSGV	33.77	1176.58	12	-0.6	589.296	53.09	1100000	25256			sp|P01859|IGHG2_HUMAN, sp|P01857|IGHG1_HUMAN, sp|P0DOX5|IGG1_HUMAN, sp|P01861|IGHG4_HUMAN, sp|P01860|IGHG3_HUMAN
VSLGSPSGEVSHP	33.76	1251.61	13	0	626.812	33.01	7380000	13824			sp|P02765|FETUA_HUMAN
GITKVFSNGADLSG	33.75	1364.69	14	-0.9	683.354	43.1	260000	19790			sp|P01009|A1AT_HUMAN
ALHEIPVKKGEGAEL	33.75	1589.88	15	-0.8	530.966	31.44	536000	12948			sp|Q16270|IBP7_HUMAN
AGLGLQQLDEGLF	33.75	1359.7	13	-0.6	680.859	66.85	551000	32639			sp|Q6EMK4|VASN_HUMAN
AFREGTINVHDVETQF	33.74	1861.9	16	-0.8	621.639	49.6	323000	23402			sp|P15941|MUC1_HUMAN
AVLADIAPSTDDLAS	33.74	1457.72	15	-0.4	729.869	53.46	2980000	25445			sp|Q13361|MFAP5_HUMAN
VNYPAKPTL	33.74	1001.55	9	-1.3	501.784	36.27	2240000	15722			sp|P02749|APOH_HUMAN
FDAISYSKGASV	33.73	1243.61	12	-0.6	622.811	41.74	252000	19046			sp|P15144|AMPN_HUMAN, sp|A6NEC2|PSAL_HUMAN, sp|P55786|PSA_HUMAN
IDQSRVLNLGPIT	33.72	1424.8	13	-0.4	713.406	51.83	4010000	24556			sp|P07911|UROM_HUMAN
DDILASPPRLPEPQPYPGAPHH	33.72	2403.2	22	-0.2	802.073	48.08	1610000	22560			sp|P39060|COIA1_HUMAN
LRLSEPAELTD	33.7	1242.65	11	-0.9	622.33	42.95	5120000	19645			sp|P07288|KLK3_HUMAN
IAWARTELLN	33.69	1185.65	10	-0.5	593.832	50.09	3240000	23654			sp|P15328|FOLR1_HUMAN
DWYLQKPGQSPQLL	33.69	1671.86	14	-0.5	836.938	59.37	344000	28658			sp|A0A087WW87|KV240_HUMAN, sp|P01614|KVD40_HUMAN, sp|A0A075B6P5|KV228_HUMAN, sp|P01615|KVD28_HUMAN
Q(+.98)SGVPSRFSGSGSGTEFTLT	33.69	2001.93	20	1.2	1001.97	48.6	592000	22870	Deamidation (NQ)	Q1:Deamidation (NQ):1000.00	sp|P01599|KV117_HUMAN, sp|A0A0C4DH69|KV109_HUMAN, sp|A0A075B6S4|KVD17_HUMAN
FSDGNSQGATPAAIEKA	33.68	1662.78	17	-0.1	832.4	33.98	698000	14459			sp|P12109|CO6A1_HUMAN
VGVNLPQKAGGFL	33.68	1298.73	13	-0.6	650.374	53.19	582000	25322			sp|P00558|PGK1_HUMAN
SLKTALQPMVSAL	33.67	1357.76	13	-0.7	679.889	58.59	571000	28191			sp|P07911|UROM_HUMAN
DHDVGSELPPEGVLGAL	33.67	1703.84	17	-0.5	852.925	63.06	8130000	30452			sp|Q9UHG2|PCS1N_HUMAN
FRALTEGDTQL	33.66	1249.63	11	-0.1	625.822	42.8	2530000	19634			sp|Q9GZX9|TWSG1_HUMAN
FLGGVPTDIRPSALTL	33.66	1655.92	16	-0.3	828.969	62.86	565000	30465			sp|Q9Y4C0|NRX3A_HUMAN
VTLSGEDIYTAGK	33.64	1352.68	13	-0.9	677.348	40.68	408000	18404			sp|P08582|TRFM_HUMAN
YVKWIEDT	33.63	1052.52	8	-0.1	527.266	43.6	34400000	19959			sp|P06870|KLK1_HUMAN
PILRHGIQY	33.63	1095.62	9	-0.4	548.817	32.65	1020000	13727			sp|P01042|KNG1_HUMAN
VVWVSFRGAD	33.62	1134.58	10	-0.5	568.298	51.48	792000	24420			sp|P02671|FIBA_HUMAN
IWQLTDTKQ	33.62	1131.59	9	-0.7	566.803	41.93	521000	19126			sp|Q5ZPR3|CD276_HUMAN
SALKYPANVAVD	33.61	1246.66	12	-0.1	624.335	39.28	540000	17566			sp|P01133|EGF_HUMAN
IISNDVC(+57.02)NGADFYGNQIKPK	33.6	2252.09	20	-1	751.703	42.66	534000	19501	Carbamidomethylation	C7:Carbamidomethylation:1000.00	sp|P05981|HEPS_HUMAN
AQQPAESRVSGISMD	33.59	1574.74	15	0.8	788.376	34.88	429000	15039			sp|P98160|PGBM_HUMAN
YVSASSLHPSFDDYELQS	33.59	2043.91	18	0	1022.96	51.88	3030000	24612			sp|Q7Z4R8|CF120_HUMAN
AVDQGTSSTRF	33.58	1167.55	11	-0.6	584.783	27.06	140000	10250			sp|Q14409|GLPK3_HUMAN, sp|P32189|GLPK_HUMAN
LLDGSEGVRSGFPLLKE	33.57	1815.97	17	-0.9	606.331	53.24	1310000	25341			sp|P12111|CO6A3_HUMAN
VAAAPELAMGALEL	33.57	1354.72	14	-0.7	678.365	66.49	223000	32438			sp|O00391|QSOX1_HUMAN
ISLGLQDGHL	33.57	1051.57	10	-0.4	526.79	49.6	1500000	23398			sp|P98160|PGBM_HUMAN
DDEKNWGLSF	33.56	1209.53	10	-0.2	605.772	57.88	14500000	27788			sp|P19652|A1AG2_HUMAN
TGLSMDGGGSPK	33.56	1105.51	12	0.1	553.761	27.06	763000	10224			sp|P54710|ATNG_HUMAN
YAGVVQYSHSQM	33.54	1368.61	12	-0.5	685.314	36.38	299000	15907			sp|P12109|CO6A1_HUMAN
FSTVSSKEGVM	33.54	1170.56	11	-0.3	586.287	34.04	723000	14518			sp|Q9ULI3|HEG1_HUMAN
AIFYETQPSL	33.54	1167.58	10	-0.8	584.797	56.09	3850000	26949			sp|P04217|A1BG_HUMAN
SQQQPC(+57.02)TPQQTPLPQGQQ	33.53	2049.95	18	0	1025.98	32.51	944000	13569	Carbamidomethylation	C6:Carbamidomethylation:1000.00	tr|A0A287EF93|A0A287EF93_HORVV, tr|I6TMW0|I6TMW0_HORVU, tr|I6SJ26|I6SJ26_HORVU, tr|A0A287EFF5|A0A287EFF5_HORVV
LVLKENQLEV	33.52	1183.68	10	-0.6	592.847	46.08	1920000	21479			sp|P02750|A2GL_HUMAN
VGQGGARMAETC(+57.02)VPVL	33.47	1643.81	16	-0.8	822.913	48	12100000	22441	Carbamidomethylation	C12:Carbamidomethylation:1000.00	sp|P07911|UROM_HUMAN
SMANAGPNTNGSQF	33.47	1394.59	14	-1.1	698.301	36.32	799000	15801			sp|A0A075B759|PAL4E_HUMAN, sp|F5H284|PAL4D_HUMAN, sp|A0A0B4J2A2|PAL4C_HUMAN, sp|P30405|PPIF_HUMAN, sp|P0DN37|PAL4G_HUMAN, sp|P0DN26|PAL4F_HUMAN, sp|P62937|PPIA_HUMAN, sp|Q9Y536|PAL4A_HUMAN
PIIKAETGDKV	33.46	1169.67	11	-0.8	585.84	27.16	587000	10304			sp|P00450|CERU_HUMAN
FETC(+57.02)RYGF	33.46	1078.45	8	-0.5	540.234	43.1	8260000	19753	Carbamidomethylation	C4:Carbamidomethylation:1000.00	sp|P16070|CD44_HUMAN
LVKGFYPSD	33.46	1024.52	9	-0.4	513.269	38.65	32200000	17068			sp|P01859|IGHG2_HUMAN, sp|P01857|IGHG1_HUMAN, sp|P0DOX5|IGG1_HUMAN, sp|P01861|IGHG4_HUMAN, sp|P01860|IGHG3_HUMAN
DGVSGGEGKGGSDGGGSHRKEGEEADAPGVIPGIVGAVV	33.46	3559.71	39	-0.6	890.935	53.46	6900000	25468			sp|P14209|CD99_HUMAN
QVVENGESSQGRFSVQM	33.43	1880.87	17	-0.5	941.441	42.31	972000	19337			sp|P07911|UROM_HUMAN
LQELNQPRDGFQL	33.42	1556.79	13	-0.6	779.404	50.31	1420000	23773			sp|P05154|IPSP_HUMAN
NVFAKPEATEVSPNKGTL	33.42	1900.99	18	-0.6	634.67	38.55	415000	17129			sp|P50895|BCAM_HUMAN
SQQQPC(+57.02)TPQQTPLPQ	33.42	1736.82	15	-0.4	869.415	34.63	753000	14857	Carbamidomethylation	C6:Carbamidomethylation:1000.00	sp|P06470|HOR1_HORVU, tr|A0A287EFD4|A0A287EFD4_HORVV, tr|A0A287EFH8|A0A287EFH8_HORVV, tr|A0A287EFB3|A0A287EFB3_HORVV, tr|A0A287EFE1|A0A287EFE1_HORVV, tr|A0A287EFG2|A0A287EFG2_HORVV, tr|A0A287EF93|A0A287EF93_HORVV, tr|I6SJ13|I6SJ13_HORVV, tr|I6R4A7|I6R4A7_HORVV, tr|I6TMV2|I6TMV2_HORVV, tr|A0A287EFB4|A0A287EFB4_HORVV, tr|A0A0K1Z5E8|A0A0K1Z5E8_HORVV, tr|I6QM99|I6QM99_HORVV, tr|Q3YAF9|Q3YAF9_HORVV, tr|A0A0K2GRS6|A0A0K2GRS6_HORVV, tr|I6TRT2|I6TRT2_HORVU, tr|A0A0K2GS22|A0A0K2GS22_HORVS, tr|I6SJ22|I6SJ22_HORVU, tr|Q40022|Q40022_HORVU, tr|I6TMW0|I6TMW0_HORVU, tr|I6SJ26|I6SJ26_HORVU, tr|A0A287EFF5|A0A287EFF5_HORVV, tr|I6QP72|I6QP72_HORVV, tr|I6SW25|I6SW25_HORVU, tr|Q40026|Q40026_HORVU
VVLDPMKPGGPFEVM	33.41	1614.81	15	0	808.415	62.56	543000	30312			sp|Q9HAT2|SIAE_HUMAN
LQHKDDNPNLPRL	33.41	1558.82	13	-1.6	520.614	33.35	743000	14106			sp|P02768|ALBU_HUMAN
LTIKGAGHMVPTDKPLAA	33.41	1819	18	-1.5	607.341	38.26	235000	16959			sp|P10619|PPGB_HUMAN
SSVVTVPSSSLGTQT	33.39	1448.74	15	-0.2	725.375	42.56	1380000	19446			sp|P01857|IGHG1_HUMAN, sp|P0DOX5|IGG1_HUMAN, sp|P01860|IGHG3_HUMAN
LYKSSGAIVAA	33.39	1078.6	11	-0.7	540.308	31.99	4400000	13257			sp|Q5T1S8|NCMAP_HUMAN
RQLGPQPQDIIY	33.39	1426.76	12	-0.2	714.386	46.7	15300000	21798			sp|P09564|CD7_HUMAN
VRVTSEGAGLQ	33.39	1115.59	11	-0.1	558.804	27.73	242000	10651			sp|P10253|LYAG_HUMAN
VAVDPVERFIF	33.37	1290.7	11	-0.5	646.356	63.97	1120000	30990			sp|P01133|EGF_HUMAN
FVQRVVESL	33.37	1075.6	9	-0.5	538.808	43.89	1370000	20199			sp|P12111|CO6A3_HUMAN
LTHDIITKFLENE	33.37	1571.82	13	-0.6	524.947	58.36	135000	28081			sp|P01009|A1AT_HUMAN
KTALQPM(+15.99)VSAL	33.37	1173.64	11	0.9	587.829	39.95	90300000	17866	Oxidation (M)	M7:Oxidation (M):1000.00	sp|P07911|UROM_HUMAN
APGKDTFYSLGSSL	33.36	1441.71	14	-0.5	721.861	54.21	787000	25856			sp|O00187|MASP2_HUMAN
YSVSDVQYNSHGATAD	33.36	1712.73	16	-0.5	857.371	34.78	385000	14962			sp|O43451|MGA_HUMAN
C(+57.02)QDLGPGAFRL	33.36	1232.6	11	-0.4	617.306	53.14	216000	25325	Carbamidomethylation	C1:Carbamidomethylation:1000.00	sp|P08697|A2AP_HUMAN
LSIMEKLEF	33.36	1108.58	9	-0.5	555.299	61.57	1150000	29737			sp|P05155|IC1_HUMAN
SVMPGLKM(+15.99)TM	33.35	1109.53	10	-0.7	555.771	40.68	20600000	18334	Oxidation (M)	M8:Oxidation (M):36.05	sp|Q14624|ITIH4_HUMAN
YSAC(+57.02)PIFTK	33.35	1085.52	9	-0.2	543.768	38.55	2700000	17073	Carbamidomethylation	C4:Carbamidomethylation:1000.00	sp|P60022|DEFB1_HUMAN
VQEVRDSHLTA	33.35	1253.64	11	-0.5	627.825	23.15	594000	8077			sp|P24855|DNAS1_HUMAN
NGQPLSMVPPDPHHLLPDGTL	33.34	2234.12	21	-0.6	745.712	59.09	4090000	28410			sp|Q8WZ75|ROBO4_HUMAN
SRSLPEVPETIEL	33.33	1468.78	13	-1.1	735.395	56.06	1230000	26852			sp|P98160|PGBM_HUMAN
YKFQNALL	33.33	995.544	8	1.5	498.78	49.45	164000000	23230			sp|P02768|ALBU_HUMAN
FTLLDPKASL	33.29	1103.62	10	-0.7	552.818	57.48	1670000	27608			sp|Q96PD5|PGRP2_HUMAN
SYVKWIEDT	33.26	1139.55	9	-0.2	570.782	48.55	829000	22850			sp|P06870|KLK1_HUMAN
DTRDQADGSRASVDSGSSEEQGGSSRALVSTLVPLG	33.26	3590.7	36	0.6	1197.91	52.18	789000	24803			sp|P01833|PIGR_HUMAN
TLFGDKLC(+57.02)T	33.26	1053.52	9	-0.7	527.765	44.18	12700000	20307	Carbamidomethylation	C8:Carbamidomethylation:1000.00	sp|P02768|ALBU_HUMAN
WAAERGPITSA	33.26	1157.58	11	-1.1	579.798	35.6	430000	15438			sp|P17813|EGLN_HUMAN
VVRVPMM	33.25	830.451	7	-1.3	416.232	43.7	1350000	20102			sp|P05154|IPSP_HUMAN
LQLSMGNAM	33.24	963.452	9	-0.6	482.733	51.58	916000	24461			sp|P01011|AACT_HUMAN
AQMEKALSIG	33.23	1046.54	10	-0.3	524.279	37.34	23500000	16302			sp|P16070|CD44_HUMAN
VLLQGARGFA	33.18	1030.59	10	0	516.303	43.35	6410000	19910			sp|P08571|CD14_HUMAN
LVVDNGSGMC(+57.02)K	33.18	1178.54	11	-0.1	590.278	27.77	323000	10671	Carbamidomethylation	C10:Carbamidomethylation:1000.00	sp|P60709|ACTB_HUMAN, sp|Q562R1|ACTBL_HUMAN
VFLGPPEAQSF	33.17	1190.6	11	0.3	596.306	59.43	0	28637			sp|O14669|TMG2_HUMAN
VIQNPARQTL	33.16	1138.65	10	-0.7	570.33	32.04	484000	13264			sp|Q8NFZ8|CADM4_HUMAN
FQTPSYTQPYQGS	33.16	1502.67	13	-0.6	752.341	42.74	1100000	19624			sp|P07911|UROM_HUMAN
SAC(+57.02)PIFTKIQGTC(+57.02)Y	33.15	1644.76	14	-0.8	823.389	50.98	665000	24236	Carbamidomethylation	C3:Carbamidomethylation:1000.00;C13:Carbamidomethylation:1000.00	sp|P60022|DEFB1_HUMAN
DADLADGVSGGEGKGGSDGGGSHRKEGEEADAPGVIPGIVGAVVVA	33.15	4215.03	46	-1.1	844.013	57.43	1690000	27631			sp|P14209|CD99_HUMAN
HGQDYLVGNK	33.15	1129.55	10	-0.1	565.783	23.43	58000	8207			sp|P08263|GSTA1_HUMAN, sp|Q16772|GSTA3_HUMAN, sp|P09210|GSTA2_HUMAN
ISILGKSLADE	33.13	1144.63	11	-0.3	573.324	49.8	2500000	23474			sp|P07195|LDHB_HUMAN
SLSANRLPGLPEGA	33.12	1380.74	14	0	691.375	47.25	1320000	22105			sp|O14498|ISLR_HUMAN
IAAKFDGILG	33.12	1003.57	10	-1.9	502.791	49.45	6460000	23287			sp|P07339|CATD_HUMAN
RIADQC(+57.02)PSSLA	33.11	1216.59	11	-1	609.3	29.88	1730000	11934	Carbamidomethylation	C6:Carbamidomethylation:1000.00	sp|P05062|ALDOB_HUMAN
VKGFYPSDIAVE	33.1	1323.67	12	-0.3	662.843	48.26	0	22662			sp|P01857|IGHG1_HUMAN, sp|P0DOX5|IGG1_HUMAN, sp|P01861|IGHG4_HUMAN, sp|P01860|IGHG3_HUMAN
VKTLYETEV	33.1	1080.57	9	-0.8	541.292	37.68	678000	16644			sp|P05543|THBG_HUMAN
QVELGGGPGAGSLQPLALEGSLQ	33.09	2177.13	23	-0.2	1089.57	63.42	309000	30754			sp|P01308|INS_HUMAN
FSYNTQGRDNELL	33.08	1555.73	13	-0.1	778.87	45.87	356000	21386			sp|P02743|SAMP_HUMAN
KGDGPVQGIINF	33.08	1243.66	12	-0.8	622.835	54.86	8720000	26121			sp|P00441|SODC_HUMAN
YAC(+57.02)DTDLRG	33.07	1069.45	9	-0.4	535.732	25.94	4280000	9616	Carbamidomethylation	C3:Carbamidomethylation:1000.00	sp|P07911|UROM_HUMAN
VTVSSASTKG	33.06	935.492	10	-0.5	468.753	16.21	385000	4580			sp|P0DOX5|IGG1_HUMAN
FVYRPDQVS	33.06	1109.55	9	-0.6	555.782	34.78	11000000	14848			sp|P24855|DNAS1_HUMAN
DLQVGQVELGGGPGAGSLQPLALEGSLQ(+.98)	33.06	2690.38	28	8.1	897.807	65.9	0	32092	Deamidation (NQ)	Q28:Deamidation (NQ):44.37	sp|P01308|INS_HUMAN
IYTGLSKHVEDVPAFQALGSLND	33.05	2473.25	23	-1.3	825.423	59.24	5110000	28434			sp|P25311|ZA2G_HUMAN
LKILSGDPYC(+57.02)EKDAQE	33.05	1864.89	16	-0.2	622.636	39.14	592000	17471	Carbamidomethylation	C10:Carbamidomethylation:1000.00	sp|P43251|BTD_HUMAN
GC(+57.02)VHPISTQSPDLEPIL	33.05	1861.92	17	-0.5	931.969	54.55	1030000	26058	Carbamidomethylation	C2:Carbamidomethylation:1000.00	sp|P01042|KNG1_HUMAN
IDIQLRIASF	33.05	1174.67	10	-0.6	588.342	62.71	591000	30384			sp|P01042|KNG1_HUMAN
C(+57.02)C(+57.02)PVGC(+57.02)AKC(+57.02)A	33.04	1181.44	10	-0.5	591.729	19.64	87300	6272	Carbamidomethylation	C1:Carbamidomethylation:1000.00;C2:Carbamidomethylation:1000.00;C6:Carbamidomethylation:1000.00;C9:Carbamidomethylation:1000.00	sp|P04732|MT1E_HUMAN, sp|P02795|MT2_HUMAN, sp|Q8N339|MT1M_HUMAN, sp|P13640|MT1G_HUMAN, sp|P07438|MT1B_HUMAN, sp|P80297|MT1X_HUMAN
SC(+57.02)SVMHEALH	33.04	1169.5	10	-1	585.755	26.71	175000	10055	Carbamidomethylation	C2:Carbamidomethylation:1000.00	sp|P01859|IGHG2_HUMAN, sp|P01857|IGHG1_HUMAN, sp|P0DOX5|IGG1_HUMAN, sp|P01861|IGHG4_HUMAN, sp|P01860|IGHG3_HUMAN
ASWDVEKTAI	33.04	1118.56	10	-0.7	560.287	44.49	18000000	20522			sp|P35555|FBN1_HUMAN
LHWSPQDSL	33.03	1081.52	9	-0.7	541.766	47.55	3940000	22268			sp|Q16769|QPCT_HUMAN
STYLDPALELGPRNVL	33.03	1756.94	16	-0.2	879.475	62.36	439000	30219			sp|Q15904|VAS1_HUMAN
SKLTLTPWVG	33.03	1100.62	10	-0.6	551.318	55.01	913000	26289			sp|O75882|ATRN_HUMAN
ISRDWHGVPGQVD	33.03	1464.71	13	-0.7	489.244	34.63	1560000	14813			sp|P04004|VTNC_HUMAN
YYLRVTTV	33.03	1013.55	8	-0.3	507.784	44.64	1020000	20647			sp|P10909|CLUS_HUMAN
AGVQPHSLDLSHNSLRA	33.02	1800.92	17	-1.2	601.314	35.68	0	15466			sp|P08571|CD14_HUMAN
LSQQMGMVY	33.02	1055.48	9	-0.5	528.746	47.5	795000	22280			sp|P01133|EGF_HUMAN
DQITGKWFYIASA	33.02	1498.75	13	-1.2	750.379	62.27	716000	30152			sp|P02763|A1AG1_HUMAN
LTGPTSPIANIQSDIG	33.01	1582.82	16	-1	792.417	57.44	1470000	27657			sp|P0DJD9|PEPA5_HUMAN, sp|P0DJD7|PEPA4_HUMAN, sp|P0DJD8|PEPA3_HUMAN
YPYYGKLL	33.01	1015.54	8	-0.4	508.776	50.88	3340000	24115			sp|P05026|AT1B1_HUMAN
DGGDLSRFALLM	33	1293.64	12	-0.7	647.826	65.36	1100000	31807			sp|P07911|UROM_HUMAN
YTIEILKVE	33	1106.62	9	-0.5	554.318	54.21	1110000	25865			sp|P12273|PIP_HUMAN
VGLLQLLGDPPPQQVTQTDDPDVG	33	2501.26	24	0	834.762	67	362000	32742			sp|P39060|COIA1_HUMAN
IVVTDGHPLEG	32.99	1135.59	11	-0.6	568.801	35.38	456000	15304			sp|P12109|CO6A1_HUMAN
DGGDLSRFALLM(+15.99)	32.99	1309.63	12	-0.5	655.824	58.58	775000	28174	Oxidation (M)	M12:Oxidation (M):1000.00	sp|P07911|UROM_HUMAN
Q(-17.03)VQLQESGPGLVKPSET	32.99	1778.9	17	-0.9	890.459	48.37	3640000	22674	Pyro-glu from Q	Q1:Pyro-glu from Q:1000.00	sp|P0DP08|HVD82_HUMAN, sp|A0A0C4DH41|HV461_HUMAN, sp|P01825|HV459_HUMAN
IAQSIVANGKGILA	32.99	1353.8	14	0.1	677.906	45.58	690000	21201			sp|P05062|ALDOB_HUMAN
FILPDQDKMEE	32.99	1363.63	11	-0.6	682.823	47.15	3480000	22047			sp|P01011|AACT_HUMAN
YYTEPGSHVSQEAAA	32.98	1608.71	15	-0.4	805.36	29.16	1230000	11481			sp|P39059|COFA1_HUMAN
AEILNVAKGIR	32.97	1182.71	11	-0.4	592.361	39.43	2620000	17613			sp|P39060|COIA1_HUMAN
YLSRDPDAQPGGEL	32.96	1516.72	14	-0.7	759.365	36.53	1550000	15954			sp|P07339|CATD_HUMAN
DQSRVLNLGPITR	32.95	1467.82	13	-0.5	734.915	50.31	698000	23800			sp|P07911|UROM_HUMAN
AVSQVVHKAVL	32.94	1149.69	11	-0.6	575.851	30.66	1820000	12507			sp|P01011|AACT_HUMAN
FSLKPTSGPVLT	32.93	1245.7	12	-1.1	623.855	47.15	1530000	22068			sp|O95497|VNN1_HUMAN
NIRVGGTGM(+15.99)	32.93	919.455	9	-0.1	460.735	21.18	10500000	6978	Oxidation (M)	M9:Oxidation (M):1000.00	sp|P07911|UROM_HUMAN
AEILNVAKGI	32.92	1026.61	10	-0.7	514.311	48.45	1050000	22766			sp|P39060|COIA1_HUMAN
LNNFYPRE	32.92	1051.51	8	0.3	526.762	35.43	48900000	15257			sp|P0DOX7|IGK_HUMAN, sp|P01834|IGKC_HUMAN
VFLGHTAIDE	32.91	1100.55	10	-0.6	551.282	40.93	2640000	18480			sp|Q9NZP8|C1RL_HUMAN
ARLLPVQENFL	32.9	1298.73	11	-0.6	650.374	58.79	1180000	28308			sp|P05937|CALB1_HUMAN
RQIAEGTSISEM(+15.99)	32.89	1336.63	12	-0.3	669.322	26.73	374000	10028	Oxidation (M)	M12:Oxidation (M):1000.00	sp|Q16769|QPCT_HUMAN
VAEPGTIAGVASALAM	32.89	1456.76	16	-0.8	729.386	65.26	130000	31746			sp|Q8TCZ2|C99L2_HUMAN
YGQLPKFQDGDLTL	32.88	1593.8	14	-0.7	797.909	59.39	1980000	28594			sp|P09211|GSTP1_HUMAN
VSAMKTLY	32.88	911.479	8	-0.8	456.746	36.58	931000	15956			sp|P05154|IPSP_HUMAN
ISEM(+15.99)WQNDLQPLL	32.87	1601.78	13	-0.1	801.895	65.22	1660000	31697	Oxidation (M)	M4:Oxidation (M):1000.00	sp|Q16769|QPCT_HUMAN
DDYYRERSRERERHRDRDRDRDRERDRERE	32.87	4176.99	30	8.7	1393.35	70.79	31900	34578			sp|Q16630|CPSF6_HUMAN
IVSEFDYVEKQASNGVL	32.86	1896.95	17	0.1	949.481	59.34	313000	28623			sp|P15144|AMPN_HUMAN
QGITSWGSEPC(+57.02)AL	32.86	1404.63	13	-0.7	703.324	56.24	1020000	26991	Carbamidomethylation	C11:Carbamidomethylation:1000.00	sp|P07288|KLK3_HUMAN
KAIMEKLEM	32.86	1091.57	9	-0.9	546.793	37.63	1020000	16527			sp|P05155|IC1_HUMAN
VKAC(+57.02)AGGY	32.86	824.385	8	-0.8	413.2	19.38	1680000	6159	Carbamidomethylation	C4:Carbamidomethylation:1000.00	sp|P07911|UROM_HUMAN
HVAVTNVVPFEVS	32.85	1396.73	13	-0.4	699.375	52.43	3020000	24876			sp|P12830|CADH1_HUMAN
SLC(+57.02)EGVRGAF	32.84	1094.52	10	-0.1	548.266	40.63	708000	18364	Carbamidomethylation	C3:Carbamidomethylation:1000.00	sp|Q9UHI8|ATS1_HUMAN
DTYPNDETTERVFPYIS	32.84	2045.92	17	0.2	1023.97	57.14	1720000	27444			sp|Q12907|LMAN2_HUMAN
AAPPETRIQLQF	32.83	1369.74	12	-0.1	685.875	52.84	6920000	25071			sp|O60494|CUBN_HUMAN
M(+15.99)IPGGLSEAKPATPEIQE	32.82	1882.93	18	-0.7	942.474	42.36	4040000	19400	Oxidation (M)	M1:Oxidation (M):1000.00	sp|P01040|CYTA_HUMAN
LSLGTC(+57.02)GHTRAQL	32.82	1412.72	13	-1.2	471.913	34.68	199000	14896	Carbamidomethylation	C6:Carbamidomethylation:1000.00	sp|P08185|CBG_HUMAN
VATLRETYGEM(+15.99)	32.81	1284.6	11	-0.9	643.308	30.98	1300000	12631	Oxidation (M)	M11:Oxidation (M):1000.00	sp|P02768|ALBU_HUMAN
VYRPDQVSA	32.81	1033.52	9	-0.5	517.767	26.95	2000000	10184			sp|P24855|DNAS1_HUMAN
AYTAAGDGPWSLPVPLEA	32.8	1813.89	18	-0.5	907.951	66.67	516000	32536			sp|P30530|UFO_HUMAN
EVSSPYFKVNSDGGLVA	32.79	1767.87	17	-0.3	884.941	52.08	1210000	24752			sp|P55290|CAD13_HUMAN
PAAKQC(+57.02)PALE	32.79	1083.54	10	-0.1	542.776	22.74	991000	7806	Carbamidomethylation	C6:Carbamidomethylation:1000.00	sp|O95998|I18BP_HUMAN
LYRPEAPDTAL	32.78	1244.64	11	-1	623.327	40.88	2730000	18524			sp|Q969P0|IGSF8_HUMAN
Q(-17.03)DSPPQILVHPQDQL	32.78	1696.84	15	-0.6	849.428	57.33	3420000	27455	Pyro-glu from Q	Q1:Pyro-glu from Q:1000.00	sp|Q8WZ75|ROBO4_HUMAN
LKITGTM(+15.99)PPLPLEA	32.78	1495.83	14	-0.1	748.923	53.14	1150000	25184	Oxidation (M)	M7:Oxidation (M):1000.00	sp|P08571|CD14_HUMAN
SSHVGGTLGQFYQE	32.78	1508.69	14	-0.1	755.352	44.08	505000	20339			sp|Q14624|ITIH4_HUMAN
LFDSDPITVTVPVEV	32.78	1629.85	15	-0.6	815.932	65.91	488000	32113			sp|P10909|CLUS_HUMAN
WVGTGASEAEKTGAQE	32.78	1619.74	16	-1.2	810.878	29.78	205000	11926			sp|P06396|GELS_HUMAN
AIQLTQSPSSL	32.77	1143.61	11	-0.8	572.814	47.4	910000	22235			sp|A0A0B4J2D9|KVD13_HUMAN, sp|P0DP09|KV113_HUMAN
VVVKPAEQTPLTA	32.75	1351.77	13	-0.2	676.893	36.13	484000	15721			sp|P00352|AL1A1_HUMAN
QALGSLNDLQF	32.75	1204.61	11	-0.5	603.311	62.66	1430000	30344			sp|P25311|ZA2G_HUMAN
FQTPSYTQPYQGSSV	32.74	1688.77	15	-0.3	845.391	46.65	550000	21842			sp|P07911|UROM_HUMAN
LSHLQINENPFDC(+57.02)TC(+57.02)G	32.73	1903.82	16	-0.1	952.917	50.94	227000	24141	Carbamidomethylation	C13:Carbamidomethylation:1000.00;C15:Carbamidomethylation:1000.00	sp|O14498|ISLR_HUMAN
FVYRPDQVSAVD	32.73	1394.68	12	-0.7	698.348	40.68	2290000	18351			sp|P24855|DNAS1_HUMAN
VERVPFDAATLHTSTAM(+15.99)	32.73	1860.9	17	-1.5	621.308	41.65	432000	18939	Oxidation (M)	M17:Oxidation (M):1000.00	sp|P06396|GELS_HUMAN
YLPKFSIEGS	32.73	1139.59	10	-0.8	570.8	49.05	13300000	23036			sp|P05154|IPSP_HUMAN
SKWSGPLSL	32.72	973.523	9	-0.5	487.769	51.83	1910000	24604			sp|P30086|PEBP1_HUMAN
LYIPKVTISGV	32.72	1188.71	11	-0.7	595.363	57.33	2240000	27544			sp|P08185|CBG_HUMAN
PPKPKDTLM	32.72	1025.56	9	-0.9	513.786	41.04	14600000	18161			sp|P01859|IGHG2_HUMAN, sp|P01857|IGHG1_HUMAN, sp|P0DOX5|IGG1_HUMAN, sp|P01861|IGHG4_HUMAN, sp|P01860|IGHG3_HUMAN
LLSDPDKVTIGL	32.72	1269.72	12	-0.8	635.866	53.19	1090000	25311			sp|Q14624|ITIH4_HUMAN
AQELPQQLTSPGYPEPYGKGQESSTDIKAPEGFA	32.71	3619.73	34	1.5	1207.59	51.53	878000	24455			sp|Q9NZP8|C1RL_HUMAN
GSVIDQSRVL	32.71	1072.59	10	-0.6	537.301	39.53	8230000	17641			sp|P07911|UROM_HUMAN
LRTLNQPDSQ	32.71	1170.6	10	-0.4	586.307	23.72	10000000	8400			sp|P01009|A1AT_HUMAN
FTIVKPDPPENV	32.71	1354.71	12	-0.2	678.364	45.82	2200000	21408			sp|P26992|CNTFR_HUMAN
TTFTPLIQYGC(+57.02)SSQLQF	32.7	1989.95	17	0.7	995.983	65.69	102000	32002	Carbamidomethylation	C11:Carbamidomethylation:1000.00	sp|Q9ULV1|FZD4_HUMAN
IASGKPVAATM	32.7	1044.56	11	-0.8	523.289	27.51	548000	10524			sp|Q93088|BHMT1_HUMAN
LVC(+57.02)DNGSGLVK	32.69	1160.59	11	-0.9	581.3	30.37	387000	12283	Carbamidomethylation	C3:Carbamidomethylation:1000.00	sp|P68032|ACTC_HUMAN, sp|P68133|ACTS_HUMAN
C(+57.02)PPC(+57.02)PAPELLGGPSVF	32.69	1696.8	16	-0.4	849.404	64.38	1020000	31225	Carbamidomethylation	C1:Carbamidomethylation:1000.00;C4:Carbamidomethylation:1000.00	sp|P01857|IGHG1_HUMAN, sp|P0DOX5|IGG1_HUMAN
FAKIINNTENL	32.67	1275.68	11	-0.2	638.848	42.95	751000	19696			sp|Q9Y617|SERC_HUMAN
IMQLLRDNLTL	32.67	1328.75	11	-0.3	665.381	61.57	479000	29759			sp|Q43470|1433B_HORVU, sp|P29305|1433A_HORVU, sp|P27348|1433T_HUMAN, sp|P31946|1433B_HUMAN, sp|P63104|1433Z_HUMAN, sp|Q04917|1433F_HUMAN, sp|P62258|1433E_HUMAN, sp|P31947|1433S_HUMAN, sp|P61981|1433G_HUMAN
VHWQEPRAPLQGTL	32.65	1630.86	14	-0.2	544.626	46.26	698000	21572			sp|P30530|UFO_HUMAN
FSVM(+15.99)PGLKMTM(+15.99)	32.63	1272.59	11	-0.6	637.303	44.74	4370000	20675	Oxidation (M)	M4:Oxidation (M):79.02;M11:Oxidation (M):45.01	sp|Q14624|ITIH4_HUMAN
NVLRIINEPTAAA	32.63	1380.77	13	-0.5	691.393	46.45	472000	21750			sp|P0DMV8|HS71A_HUMAN, sp|P34931|HS71L_HUMAN, sp|P54652|HSP72_HUMAN, sp|P11142|HSP7C_HUMAN, sp|P17066|HSP76_HUMAN, sp|P0DMV9|HS71B_HUMAN
GGNKPQGPPPPPG	32.63	1198.61	13	-0.6	600.312	20.62	593000	6754			sp|P04280|PRP1_HUMAN
VMQDHFSRA	32.63	1089.5	9	-0.6	545.758	23.02	519000	8031			sp|P10909|CLUS_HUMAN
LRVLEDNSAL	32.63	1128.61	10	-0.6	565.314	43	1520000	19756			sp|P27487|DPP4_HUMAN
LAFDVNDEKNWGLS	32.62	1606.76	14	-0.5	804.388	57.53	367000	27689			sp|P02763|A1AG1_HUMAN
ISC(+57.02)QPPAEIPGYLPADTVHL	32.62	2177.08	20	-0.1	1089.55	60.2	1140000	29041	Carbamidomethylation	C3:Carbamidomethylation:1000.00	sp|P02750|A2GL_HUMAN
YVWKIPERSGAGTEDS	32.62	1793.86	16	-1.3	598.959	40.93	263000	18530			sp|P00450|CERU_HUMAN
IKLTAPLEIG	32.61	1053.64	10	-0.4	527.829	53.19	845000	25315			sp|P12872|MOTI_HUMAN
VDETYVPKEFNAETFT	32.61	1888.87	16	-0.2	945.444	53.86	659000	25677			sp|P02768|ALBU_HUMAN
LLLPQPDLRY	32.61	1226.7	10	-1.1	614.358	56.29	3340000	26905			sp|P02750|A2GL_HUMAN
LRAPSWFDTGLSE	32.61	1477.72	13	-0.2	739.867	59.04	228000	28431			sp|P02511|CRYAB_HUMAN
AIIKSYDLDPGAGSLEI	32.6	1760.92	17	-0.4	881.467	58.39	434000	28095			sp|Q13790|APOF_HUMAN
VAIRGIPFTLSTQE	32.59	1530.84	14	-0.2	766.427	58.19	259000	27957			sp|P98164|LRP2_HUMAN
VVKVPMML	32.59	915.529	8	-0.7	458.771	54.41	992000	25975			sp|P08185|CBG_HUMAN
WYRFVGQGG	32.58	1068.51	9	0.4	535.264	43.99	1230000	20305			sp|P07911|UROM_HUMAN
ALRNTGMETPTGVC(+57.02)	32.58	1505.7	14	-1.3	753.855	33.5	1290000	14139	Carbamidomethylation	C14:Carbamidomethylation:1000.00	sp|P08571|CD14_HUMAN
ITGGSSAVAGQWPWQVS	32.58	1729.84	17	-0.4	865.928	63.12	8240000	30508			sp|Q16651|PRSS8_HUMAN
VIDQSRVLN	32.57	1042.58	9	-0.5	522.296	28.51	11000000	11086			sp|P07911|UROM_HUMAN
AIDWAASRL	32.57	1001.53	9	-0.6	501.772	50.19	1710000	23711			sp|P98164|LRP2_HUMAN
FKVLAPQISFA	32.57	1219.7	11	-0.8	610.855	58.59	442000	28155			sp|P16083|NQO2_HUMAN
DTNLPANRVPAGL	32.56	1336.71	13	-0.4	669.362	43.89	777000	20197			sp|A6NHG4|DDTL_HUMAN, sp|P30046|DOPD_HUMAN
LALRNTGMETPTGVC(+57.02)AAL	32.56	1873.94	18	0	937.977	51.57	2330000	24466	Carbamidomethylation	C15:Carbamidomethylation:1000.00	sp|P08571|CD14_HUMAN
VGLSLTHNQLET	32.56	1310.68	12	-0.4	656.348	43.31	2010000	19869			sp|P22792|CPN2_HUMAN
TC(+57.02)VHQALKG	32.55	1012.51	9	-0.4	507.263	15.41	319000	4179	Carbamidomethylation	C2:Carbamidomethylation:1000.00	sp|P05155|IC1_HUMAN
IAQAHSPAFSC(+57.02)E	32.55	1316.58	12	-0.6	659.298	30.59	534000	12422	Carbamidomethylation	C11:Carbamidomethylation:1000.00	sp|P08571|CD14_HUMAN
YLDPALELGPRNVL	32.52	1568.86	14	-0.9	785.435	61.37	253000	29671			sp|Q15904|VAS1_HUMAN
SRELSEALGQIF	32.52	1348.7	12	-0.8	675.356	61.42	1180000	29658			sp|Q08380|LG3BP_HUMAN
FLGGVPTDIRPSAL	32.51	1441.79	14	-0.5	721.903	56.59	1430000	27141			sp|Q9Y4C0|NRX3A_HUMAN
FTC(+57.02)VHQALKG	32.51	1159.58	10	-0.5	580.797	25.19	2130000	9138	Carbamidomethylation	C3:Carbamidomethylation:1000.00	sp|P05155|IC1_HUMAN
C(+57.02)NDPMVC(+57.02)RL	32.51	1163.49	9	-0.5	582.751	39.5	184000	17689	Carbamidomethylation	C1:Carbamidomethylation:1000.00;C7:Carbamidomethylation:1000.00	sp|Q9UBX1|CATF_HUMAN
PDLTKEPFTF	32.5	1193.6	10	-0.1	597.806	56.74	215000	27237			sp|Q9H0W9|CK054_HUMAN
FLYKSSGAIVAA	32.49	1225.67	12	-0.6	613.842	42.75	1410000	19562			sp|Q5T1S8|NCMAP_HUMAN
AVAGGARM(+15.99)PC(+57.02)AEL	32.48	1317.62	13	-0.2	659.816	31.94	241000	13294	Oxidation (M); Carbamidomethylation	M8:Oxidation (M):1000.00;C10:Carbamidomethylation:1000.00	sp|P18065|IBP2_HUMAN
MTAIGDLGLLEETL	32.48	1474.76	14	-0.3	738.386	69.49	83600	34033			sp|P15289|ARSA_HUMAN
LEELPDC(+57.02)PC(+57.02)TLTQARADSGRF	32.48	2435.12	21	0.3	812.715	47.85	1630000	22423	Carbamidomethylation	C7:Carbamidomethylation:1000.00;C9:Carbamidomethylation:1000.00	sp|Q9UGT4|SUSD2_HUMAN
EIC(+57.02)PSFQRVIETL	32.48	1590.81	13	-0.2	796.411	64.38	1060000	31237	Carbamidomethylation	C3:Carbamidomethylation:1000.00	sp|P11684|UTER_HUMAN
FISLGLQDGHL	32.47	1198.63	11	-1.2	600.324	57.08	515000	27429			sp|P98160|PGBM_HUMAN
ADEIIIRDLN	32.46	1170.62	10	-0.3	586.319	46.16	390000	21558			sp|P07911|UROM_HUMAN
SQQPQQPFPLQPQQPFPQQPQQPFPQQPQQ	32.45	3550.74	30	0.4	1184.59	58.64	1600000	28228			tr|Q41210|Q41210_HORVU
YQQKPGQSPVL	32.45	1243.66	11	1.2	622.836	31.87	2190000	13153			sp|P01715|LV301_HUMAN
SIDWTKIEPSVN	32.45	1387.7	12	-1	694.856	53.04	436000	25276			sp|Q12907|LMAN2_HUMAN
NKITPNLAE	32.43	998.54	9	-0.9	500.277	30.49	4180000	12351			sp|P01009|A1AT_HUMAN
VITDGRSDTQRDTTPLNVL	32.43	2100.08	19	-0.9	701.034	46.5	547000	21743			sp|P12109|CO6A1_HUMAN
VVLPKHILDI	32.43	1145.72	10	-0.2	573.866	51.93	2330000	24624			sp|Q9BZL3|SMIM3_HUMAN
DVVVQAPTQVPGFLGDS	32.42	1727.87	17	-0.1	864.944	61.67	946000	29820			sp|P15151|PVR_HUMAN
TKTLM(+15.99)FGSYL	32.41	1175.59	10	-0.3	588.802	53.66	821000	25767	Oxidation (M)	M5:Oxidation (M):1000.00	sp|P19652|A1AG2_HUMAN
LQELNQPRDGFQ	32.4	1443.71	12	-0.5	722.862	36.43	6020000	15820			sp|P05154|IPSP_HUMAN
WQIGKIGTVM	32.4	1131.61	10	-0.9	566.812	56.14	522000	26877			sp|P30046|DOPD_HUMAN
YFTHFDLE	32.4	1070.47	8	-0.7	536.242	51.33	1680000	24338			sp|O00187|MASP2_HUMAN
C(+57.02)IFC(+57.02)C(+57.02)GC(+57.02)C(+57.02)H	32.39	1272.4	9	-0.6	637.205	34.93	1410000	15017	Carbamidomethylation	C1:Carbamidomethylation:1000.00;C4:Carbamidomethylation:1000.00;C5:Carbamidomethylation:1000.00;C7:Carbamidomethylation:1000.00;C8:Carbamidomethylation:1000.00	sp|P81172|HEPC_HUMAN
ARTQSGLQSYL	32.39	1222.63	11	-0.8	612.322	44.54	2740000	20563			sp|Q9UNN8|EPCR_HUMAN
LAVHPNKVSM	32.38	1094.59	10	-0.1	548.303	29.53	1810000	11804			sp|Q9UGT4|SUSD2_HUMAN
WSVDPLDRAMAELA	32.37	1572.76	14	-0.2	787.388	65.08	329000	31631			sp|P06396|GELS_HUMAN
PGSSGTGGTATWKPGSSGPGSTG	32.37	1989.9	23	0.2	995.959	30.74	1210000	12468			sp|P02671|FIBA_HUMAN
GYVPNPKMPNTF	32.36	1363.66	12	-0.6	682.837	46.79	2420000	21868			sp|Q9HAT2|SIAE_HUMAN
HSGSSVPAAAGSSV	32.36	1212.57	14	0.1	607.294	24.43	342000	8763			sp|Q9BRK3|MXRA8_HUMAN
NKITPNLAEF	32.36	1145.61	10	-0.7	573.811	48.64	1640000	22855			sp|P01009|A1AT_HUMAN
RTLNQPDSQLQL	32.35	1411.74	12	-0.5	706.878	41.79	1170000	19041			sp|P01009|A1AT_HUMAN
WAEPGSVISRGNS	32.35	1358.66	13	-0.6	680.336	38.5	692000	17079			sp|A6NI73|LIRA5_HUMAN
TRC(+57.02)PDGQFC(+57.02)PVA	32.34	1406.61	12	-0.5	704.311	34.63	518000	14881	Carbamidomethylation	C3:Carbamidomethylation:1000.00;C9:Carbamidomethylation:1000.00	sp|P28799|GRN_HUMAN
VTRQEDLSVGSVL	32.33	1401.75	13	-0.4	701.88	47.7	1310000	22424			sp|P55290|CAD13_HUMAN
AC(+57.02)LLPKLDE	32.33	1057.55	9	-0.1	529.781	46.65	965000	21822	Carbamidomethylation	C2:Carbamidomethylation:1000.00	sp|P02768|ALBU_HUMAN
LADEIIIRDLN	32.33	1283.71	11	-0.7	642.861	53.46	2370000	25432			sp|P07911|UROM_HUMAN
IFPPSDEQL	32.32	1044.51	9	-0.8	523.263	50.29	24700000	23427			sp|P0DOX7|IGK_HUMAN, sp|P01834|IGKC_HUMAN
VDETYVPKEF	32.29	1225.59	10	-0.5	613.8	45.05	640000	20900			sp|P02768|ALBU_HUMAN
Q(-17.03)AFHLGKC(+57.02)PNPPVQEN	32.29	1817.85	16	-1	909.932	42.36	336000	19356	Pyro-glu from Q; Carbamidomethylation	Q1:Pyro-glu from Q:1000.00;C8:Carbamidomethylation:1000.00	sp|P05090|APOD_HUMAN
KTALQPMVSA	32.29	1044.56	10	0.1	523.289	34.68	33600000	14788			sp|P07911|UROM_HUMAN
YRITVDPTTDGPTKE	32.29	1691.84	15	-0.6	564.952	34.63	716000	14890			sp|Q99715|COCA1_HUMAN
AQLDEELGGTPVQSRVVQGKEPAHLMSL	32.27	2988.53	28	-0.4	748.14	50.53	1710000	23942			sp|P06396|GELS_HUMAN
TMADRGEC(+57.02)VPGEQEPEPILIPRV	32.27	2592.27	23	-0.3	865.096	53.86	3690000	25599	Carbamidomethylation	C8:Carbamidomethylation:1000.00	sp|P02760|AMBP_HUMAN
LVFVDNHDNQRGHGAGGASIL	32.26	2176.08	21	-0.5	726.366	42.8	872000	19607			sp|P0DTE8|AMY1C_HUMAN, sp|P04746|AMYP_HUMAN, sp|P04745|AMY1A_HUMAN, sp|P19961|AMY2B_HUMAN, sp|P0DTE7|AMY1B_HUMAN
DGVPGKDGPRGPT	32.26	1251.62	13	-0.5	418.214	19.65	1830000	6256			sp|P02461|CO3A1_HUMAN
FDSDPITVTVPVEVSRKNPKFMET	32.26	2735.38	24	-0.6	684.853	51.28	1050000	24300			sp|P10909|CLUS_HUMAN
TAVGKLLDNL	32.25	1042.6	10	-0.8	522.308	55.7	12700000	26617			sp|P24855|DNAS1_HUMAN
IVDTRNAGYGGLGL	32.24	1404.74	14	4.4	703.378	48.09	3930000	22482			sp|Q14315|FLNC_HUMAN
KYSIIGQVPPSPTL	32.23	1498.84	14	-0.6	750.427	52.33	1340000	24878			sp|Q02487|DSC2_HUMAN
LSVAAGDRVSIM	32.23	1217.64	12	-1.2	609.828	46.12	1300000	21523			sp|Q9UGT4|SUSD2_HUMAN
DTAKKPIIGIL	32.22	1167.72	11	-0.3	584.868	48.6	3710000	22838			sp|Q92820|GGH_HUMAN
PALTSLDLSDNPGLGERGLM	32.21	2055.03	20	-1.6	1028.52	60.72	569000	29329			sp|P08571|CD14_HUMAN
MDIGLRQEVTL	32.2	1273.67	11	-0.7	637.842	53.33	2150000	25398			sp|P30530|UFO_HUMAN
WLAHNEIRT	32.2	1138.59	9	-1	570.301	31.58	284000	13078			sp|O14498|ISLR_HUMAN
PSLGISNVFTSHADL	32.19	1556.78	15	-0.9	779.398	60.97	341000	29491			sp|P05154|IPSP_HUMAN
YIVERPLPGYPDAEAPEPSSAGAQA	32.19	2584.24	25	0.9	1293.13	47.66	350000	22358			sp|Q6NZI2|CAVN1_HUMAN
AYLGKTVTNA	32.18	1036.56	10	-0.5	519.285	28.56	592000	11151			sp|P11142|HSP7C_HUMAN
SLKTALQPMVS	32.17	1173.64	11	-0.4	587.828	42.86	0	19636			sp|P07911|UROM_HUMAN
LVLGEGATEAE	32.16	1087.54	11	-0.4	544.777	40.24	559000	18133			sp|P02760|AMBP_HUMAN
LVESGGGLVQPGGSLRL	32.15	1637.91	17	-0.7	819.962	52.89	2220000	25167			sp|P01763|HV348_HUMAN, sp|P01780|HV307_HUMAN, sp|A0A0J9YX35|HV64D_HUMAN, sp|P01764|HV323_HUMAN, sp|A0A0C4DH30|HV316_HUMAN, sp|A0A0C4DH35|HV335_HUMAN, sp|A0A0B4J1X5|HV374_HUMAN, sp|P01766|HV313_HUMAN, sp|A0A0B4J1Y9|HV372_HUMAN
EAEDLQVGQVELGGGPGAGSLQPL	32.15	2320.15	24	-0.3	1161.08	62.32	200000	30190			sp|P01308|INS_HUMAN
LQLSRPITF	32.14	1073.62	9	-0.3	537.819	52.18	9780000	24744			sp|Q16651|PRSS8_HUMAN
FGMGNEVDVHAAF	32.13	1392.61	13	-0.6	697.313	53.29	420000	25378			sp|P00450|CERU_HUMAN
LQKPGQSPQLL	32.13	1207.69	11	-0.3	604.853	38.8	3680000	17225			sp|A0A087WW87|KV240_HUMAN, sp|P01614|KVD40_HUMAN, sp|A0A075B6P5|KV228_HUMAN, sp|A2NJV5|KV229_HUMAN, sp|P01615|KVD28_HUMAN
AVKVMDLPTQE	32.13	1229.63	11	-1	615.823	41.2	1990000	18647			sp|P07288|KLK3_HUMAN
FDKVFMY	32.13	948.442	7	-0.5	475.228	50.53	1300000	23886			sp|P07911|UROM_HUMAN
IIFSNGRDLL	32.11	1146.64	10	-0.8	574.327	54.31	8290000	25875			sp|P98164|LRP2_HUMAN
AAVPGKTFVNITPAEVGVL	32.11	1882.06	19	-0.3	942.035	61.57	3750000	29680			sp|P07737|PROF1_HUMAN
IQKTDTGVSLQT	32.1	1289.68	12	-1.1	645.848	30.98	540000	12678			sp|Q99988|GDF15_HUMAN
IRDGPLYQDPLL	32.09	1398.75	12	-1.7	700.381	56.03	489000	26837			sp|O60494|CUBN_HUMAN
LRILAGPAGDSNV	32.09	1281.7	13	-1.4	641.858	44.18	327000	20406			sp|P04275|VWF_HUMAN
WRQVEGME	32.09	1033.47	8	-0.5	517.74	33.2	2380000	14047			sp|P25311|ZA2G_HUMAN
VKGFYPSD	32.08	911.439	8	1.3	456.727	32.95	92900000	14045			sp|P01859|IGHG2_HUMAN, sp|P01857|IGHG1_HUMAN, sp|P0DOX5|IGG1_HUMAN, sp|P01861|IGHG4_HUMAN, sp|P01860|IGHG3_HUMAN
VSAMKTLYL	32.07	1024.56	9	-1.1	513.288	48.95	1370000	23038			sp|P05154|IPSP_HUMAN
NQSPVDQGATGASQGLLDRKEVLGGVIAGG	32.07	2893.49	30	-0.2	965.504	52.23	1310000	24819			sp|P18827|SDC1_HUMAN
DQADGSRASVDSGSSEEQGGSSRALVSTLVPLG	32.06	3218.53	33	-0.4	1073.85	55.2	3660000	26354			sp|P01833|PIGR_HUMAN
SLPLLMDSVIQAL	32.06	1398.78	13	-1	700.396	72.78	0	35269			sp|Q96PD5|PGRP2_HUMAN
DAAVTFGPSQVARGED	32.05	1618.76	16	0.2	810.387	41.49	64800	18837			sp|P15289|ARSA_HUMAN
KVTDADAPNTPAWEAV	32.05	1683.81	16	-0.4	842.912	45.82	320000	21380			sp|P12830|CADH1_HUMAN
FFRDFSLL	32.03	1043.54	8	-0.8	522.779	63.47	992000	30748			sp|P39060|COIA1_HUMAN
TLTHTITKL	32.02	1026.61	9	-0.6	514.311	31.96	6570000	13223			sp|P01042|KNG1_HUMAN
DIPAM(+15.99)LPAARL	32.01	1182.64	11	-0.5	592.328	50.58	28100000	23808	Oxidation (M)	M5:Oxidation (M):1000.00	sp|Q9GZM5|YIPF3_HUMAN
VQEAQRAGIEIF	32.01	1359.71	12	-0.6	680.864	49.95	949000	23581			sp|P12109|CO6A1_HUMAN
EVRTSTASGLLL	32	1245.69	12	-0.8	623.853	47.8	27000000	22394			sp|P98160|PGBM_HUMAN
VMQDHFSRASSIIDEL	32	1846.89	16	-0.7	616.636	54.76	530000	26170			sp|P10909|CLUS_HUMAN
FKSLPGQNED	31.99	1133.54	10	-0.5	567.775	28.36	2640000	11009			sp|P01040|CYTA_HUMAN
LVKENYAEL	31.98	1077.57	9	-0.5	539.792	38.17	1270000	16865			sp|P12109|CO6A1_HUMAN
IAGKYAQDFGLVE	31.98	1409.72	13	-0.8	705.866	49.75	371000	23482			sp|P53634|CATC_HUMAN
SQTHSLPAPESPEPAAPPRPQTPENGPEASDPSEE	31.97	3632.65	35	0.6	1211.89	36.62	1670000	15919			sp|O15240|VGF_HUMAN
YQTFFAGKYLNE	31.97	1479.7	12	-0.2	740.859	53.38	337000	25430			sp|P15586|GNS_HUMAN
MAKPTNWIEGTQ	31.97	1374.66	12	-1	688.337	41.88	609000	19098			sp|Q15223|NECT1_HUMAN
PPKPKDTLM(+15.99)	31.96	1041.55	9	-0.6	521.783	34.93	7950000	14693	Oxidation (M)	M9:Oxidation (M):1000.00	sp|P01859|IGHG2_HUMAN, sp|P01857|IGHG1_HUMAN, sp|P0DOX5|IGG1_HUMAN, sp|P01861|IGHG4_HUMAN, sp|P01860|IGHG3_HUMAN
LRLQTPAETL	31.96	1140.65	10	-0.5	571.332	45.15	3070000	20839			sp|Q6UVK1|CSPG4_HUMAN
TIKFQEFSPNY	31.95	1372.67	11	-0.1	687.34	50.86	0	24078			sp|P98172|EFNB1_HUMAN
MKKVETNM(+15.99)	31.94	995.478	8	-0.5	498.746	11.57	83200	2807	Oxidation (M)	M8:Oxidation (M):148.49	sp|P05155|IC1_HUMAN
VGQGGARM(+15.99)AETC(+57.02)VPVL	31.92	1659.81	16	0.1	830.911	43.15	3340000	19733	Oxidation (M); Carbamidomethylation	M8:Oxidation (M):1000.00;C12:Carbamidomethylation:1000.00	sp|P07911|UROM_HUMAN
PPPLPPPPPPAQETQEPSPILDSEETRAAAPQAW	31.91	3610.79	34	-1	903.705	59.39	9280000	28588			sp|Q16643|DREB_HUMAN
SLAELGGHLDQQVEEFR	31.9	1926.94	17	-0.6	643.321	53.24	311000	25361			sp|P06727|APOA4_HUMAN
PLVLDDVNPSARF	31.89	1441.76	13	-0.8	721.885	55.5	263000	26572			sp|Q16832|DDR2_HUMAN
C(+57.02)AKC(+57.02)AQGC(+57.02)IC(+57.02)	31.89	1226.47	10	-0.3	614.24	18.25	1840000	5557	Carbamidomethylation	C1:Carbamidomethylation:1000.00;C4:Carbamidomethylation:1000.00;C8:Carbamidomethylation:1000.00;C10:Carbamidomethylation:1000.00	sp|P04731|MT1A_HUMAN, sp|P02795|MT2_HUMAN, sp|P80294|MT1H_HUMAN, sp|P13640|MT1G_HUMAN, sp|P80297|MT1X_HUMAN
LEEYTKKLNTQ	31.89	1365.71	11	-0.3	683.864	25.67	233000	9515			sp|P02647|APOA1_HUMAN
LVKDYFPEPVTV	31.89	1405.75	12	-1.1	703.881	54.65	372000	26131			sp|P01859|IGHG2_HUMAN, sp|P01857|IGHG1_HUMAN, sp|P0DOX5|IGG1_HUMAN, sp|P01861|IGHG4_HUMAN, sp|P01860|IGHG3_HUMAN
VDLKPPFGGSAPSERLEL	31.87	1911.01	18	-1.1	638.01	55.01	2280000	26200			sp|P04217|A1BG_HUMAN
VVKKDSGFQM	31.84	1137.59	10	-0.3	569.8	27.88	1880000	10739			sp|P02787|TRFE_HUMAN
FDWISKNL	31.84	1021.52	8	-1	511.768	55.8	793000	26700			sp|P98164|LRP2_HUMAN
YSDESLQYPKT	31.83	1329.61	11	-1.1	665.811	35.23	205000	15197			sp|P27487|DPP4_HUMAN
VSLPFGIATNQDL	31.82	1373.72	13	-0.1	687.867	65.07	4040000	31618			sp|Q96RW7|HMCN1_HUMAN
SDNPGLGERGLM(+15.99)	31.82	1260.58	12	-0.6	631.295	31.33	462000	12872	Oxidation (M)	M12:Oxidation (M):1000.00	sp|P08571|CD14_HUMAN
LVESGGGLVQPGGSL	31.81	1368.72	15	-0.9	685.369	49.1	1320000	23114			sp|P01763|HV348_HUMAN, sp|P01780|HV307_HUMAN, sp|A0A0J9YX35|HV64D_HUMAN, sp|P01764|HV323_HUMAN, sp|A0A0C4DH30|HV316_HUMAN, sp|A0A0C4DH35|HV335_HUMAN, sp|A0A0B4J1V6|HV373_HUMAN, sp|A0A0B4J1X5|HV374_HUMAN, sp|P01766|HV313_HUMAN, sp|A0A0B4J1Y9|HV372_HUMAN
WQAASDPMSVEDLL	31.8	1560.71	14	0.2	781.364	66.29	172000	32324			sp|Q8WW52|F151A_HUMAN
ELRMSSSYPTGL	31.8	1339.64	12	-0.7	670.829	46.36	1630000	21600			sp|P35318|ADML_HUMAN
GITKVFSNG	31.8	921.492	9	-1.2	461.753	34.19	486000	14617			sp|P01009|A1AT_HUMAN
IVLWQPVTAD	31.8	1140.62	10	-0.8	571.316	61.47	671000	29728			sp|Q96IY4|CBPB2_HUMAN
FSHAVSSNGNAVEDPME	31.79	1789.76	17	-0.4	895.886	35.73	1190000	15455			sp|P12830|CADH1_HUMAN
VALKQAMTLE	31.78	1102.61	10	-1.8	552.309	41.08	467000	18616			sp|P34896|GLYC_HUMAN
FGTIGIGTPAQDF	31.78	1322.65	13	-0.2	662.332	61.76	0	29861			sp|P0DJD9|PEPA5_HUMAN, sp|P0DJD7|PEPA4_HUMAN, sp|P0DJD8|PEPA3_HUMAN
FTWTTGDQD	31.78	1069.44	9	-0.7	535.725	45.25	1200000	20979			sp|Q9HCU0|CD248_HUMAN
VQVFAPANALPARS	31.78	1439.79	14	-1.5	720.9	45.41	0	21088			sp|Q96FE7|P3IP1_HUMAN
IITKFLENE	31.77	1105.6	9	-0.5	553.808	44.8	0	20745			sp|P01009|A1AT_HUMAN
QSSGLYSLSSVV	31.77	1225.62	12	-0.7	613.816	60.09	2510000	28963			sp|P01859|IGHG2_HUMAN, sp|P01857|IGHG1_HUMAN, sp|P0DOX5|IGG1_HUMAN, sp|P01861|IGHG4_HUMAN, sp|P01860|IGHG3_HUMAN
FENKFAVET	31.76	1083.52	9	-0.6	542.769	38.7	641000	17238			sp|Q9Y287|ITM2B_HUMAN
VKHSTIFENL	31.74	1186.63	10	-1	594.324	43.45	9400000	19916			sp|P02787|TRFE_HUMAN
QTPSYTQPYQGSSVT	31.73	1642.75	15	-1.5	822.38	37.19	0	16318			sp|P07911|UROM_HUMAN
MAHMASKE	31.71	903.394	8	-0.2	452.704	12.38	0	3073			sp|P04406|G3P_HUMAN
VKFEPGQSY	31.7	1053.51	9	-0.6	527.764	34.53	677000	14800			sp|P12109|CO6A1_HUMAN
VGQGGARM(+15.99)AE	31.69	990.455	10	0.3	496.235	12.04	4420000	2948	Oxidation (M)	M8:Oxidation (M):1000.00	sp|P07911|UROM_HUMAN
YIQRVNTEL	31.66	1134.6	9	-0.3	568.309	36.27	690000	15828			sp|O14773|TPP1_HUMAN
FTAVFQSQEAPAQGFSASF	31.66	2018.94	19	-0.1	1010.48	63.52	565000	30785			sp|O60494|CUBN_HUMAN
VEVDSHAYSHRW	31.65	1484.68	12	0.1	743.347	31.53	76900	13023			sp|Q6UX71|PXDC2_HUMAN
WSVDPLDRA	31.63	1057.52	9	-0.8	529.766	48.65	4450000	22849			sp|P06396|GELS_HUMAN
AWKADGSPVKAGVE	31.63	1413.73	14	-0.4	707.87	30.59	1060000	12461			sp|P0CG04|IGLC1_HUMAN, sp|P0DOX8|IGL1_HUMAN, sp|B9A064|IGLL5_HUMAN
IVQEKPFTVE	31.63	1188.64	10	-0.7	595.326	38.3	2010000	16924			sp|P19320|VCAM1_HUMAN
AAIEIQKAFA	31.62	1060.59	10	-0.3	531.303	45.38	403000	21151			sp|P43251|BTD_HUMAN
VSSAGSRITEGVPQLL	31.61	1612.88	16	-0.7	807.446	53.24	2900000	25312			sp|P12111|CO6A3_HUMAN
QSSGLYSLSSVVT	31.61	1326.67	13	-1.1	664.34	56.89	821000	27291			sp|P01859|IGHG2_HUMAN, sp|P01857|IGHG1_HUMAN, sp|P0DOX5|IGG1_HUMAN, sp|P01861|IGHG4_HUMAN, sp|P01860|IGHG3_HUMAN
QKEPAGAVIWGFGTPGATVT	31.61	1986.02	20	-0.3	994.018	59.54	1390000	28672			sp|Q9HAT2|SIAE_HUMAN
LAGNPKATPPQIVNGDQY	31.61	1881.96	18	0.2	941.987	40.05	261000	18022			sp|Q9H299|SH3L3_HUMAN
LVENMGRVNYGAY	31.6	1484.71	13	-0.3	743.361	43	288000	19714			sp|P16278|BGAL_HUMAN
VQTRAILNY	31.6	1076.6	9	-1.5	539.305	40.1	88700	18043			sp|P08263|GSTA1_HUMAN, sp|Q16772|GSTA3_HUMAN, sp|P09210|GSTA2_HUMAN, sp|Q7RTV2|GSTA5_HUMAN
VMTAAQKDVQ	31.59	1089.55	10	-0.4	545.782	19.97	259000	6400			sp|P43251|BTD_HUMAN
LLIQPHYASDL	31.59	1268.68	11	-0.8	635.345	49.9	949000	23552			sp|P01019|ANGT_HUMAN
VADC(+57.02)EAQPPVLGHGPRF	31.59	1848.89	17	1.5	617.306	42.41	1430000	19374	Carbamidomethylation	C4:Carbamidomethylation:1000.00	sp|P25940|CO5A3_HUMAN
EGRPSAYNFDNSPVLQE	31.58	1921.88	17	-0.8	961.947	46.75	672000	21904			sp|P11047|LAMC1_HUMAN
VLKTPSAAYL	31.58	1061.61	10	-0.4	531.813	43.15	10000000	19690			sp|P06396|GELS_HUMAN
GRPEAQPPPLSSEHKEPVAGDAVPGPKDGSAPEVRGA	31.58	3685.84	37	-1.6	738.175	32.6	750000	13641			sp|O15240|VGF_HUMAN
YEIEKIPTTF	31.57	1239.64	10	0	620.827	52.94	178000	25188			sp|P05090|APOD_HUMAN
ISDFYPGAVT	31.55	1068.51	10	-0.3	535.264	49.79	11600000	23444			sp|P0CG04|IGLC1_HUMAN, sp|P0DOY2|IGLC2_HUMAN, sp|P0DOY3|IGLC3_HUMAN, sp|P0DOX8|IGL1_HUMAN, sp|B9A064|IGLL5_HUMAN
LKAIQDGTIVL	31.55	1169.7	11	-0.5	585.858	50.53	1920000	23909			sp|Q92520|FAM3C_HUMAN
LNMRGLYDV	31.55	1079.54	9	-0.7	540.779	50.24	5810000	23698			sp|O75144|ICOSL_HUMAN
WSVDPLDRAM(+15.99)AE	31.54	1404.63	12	-1.2	703.323	48.29	1480000	22696	Oxidation (M)	M10:Oxidation (M):1000.00	sp|P06396|GELS_HUMAN
SVAVLREDFQIQPRDM	31.54	1902.96	16	0.5	635.328	51.43	410000	24373			sp|Q8WZ75|ROBO4_HUMAN
GPKWPEPVF	31.53	1055.54	9	-0.7	528.779	55.5	18700000	26483			sp|O00187|MASP2_HUMAN
LVFNSKTAEL	31.52	1120.61	10	-1	561.313	45.43	691000	21125			sp|P32189|GLPK_HUMAN, sp|Q14410|GLPK2_HUMAN
GSVIDQSRVLNL	31.51	1299.71	12	-0.3	650.864	51.03	919000	24179			sp|P07911|UROM_HUMAN
LSTQPGREEGSPLEL	31.5	1611.81	15	-1	806.912	46.01	696000	21438			sp|P08195|4F2_HUMAN
LALRNTGM(+15.99)ETPTGVC(+57.02)AAL	31.49	1889.93	18	-0.1	945.974	46.6	755000	21809	Oxidation (M); Carbamidomethylation	M8:Oxidation (M):1000.00;C15:Carbamidomethylation:1000.00	sp|P08571|CD14_HUMAN
FIVKVQDINDNPPEF	31.49	1773.89	15	-0.9	887.953	56.74	610000	27234			sp|P55287|CAD11_HUMAN
IIVPTDTQNIFFMSKVTNPKQA	31.49	2491.31	22	-0.9	831.445	59.69	5480000	28697			sp|P01011|AACT_HUMAN
FHPLTSLQT	31.48	1042.54	9	-0.6	522.279	42.26	2350000	19308			sp|P22792|CPN2_HUMAN
GPKWPEPVFG	31.47	1112.57	10	-1.4	557.289	53.42	0	25437			sp|O00187|MASP2_HUMAN
LSLSKNQLTTL	31.47	1216.7	11	-1.1	609.358	47.96	467000	22535			sp|P22792|CPN2_HUMAN
VVTTGLDRESFPTYTL	31.47	1797.91	16	-0.7	899.964	56.49	988000	27127			sp|P12830|CADH1_HUMAN
LSDSIPHTVVL	31.45	1179.65	11	-0.8	590.832	50.24	848000	23718			sp|Q6UVK1|CSPG4_HUMAN
FTAVFQSQEAPAQGFSAS	31.45	1871.87	18	-0.3	936.941	53.61	418000	25555			sp|O60494|CUBN_HUMAN
C(+57.02)C(+57.02)PIPEAVC(+57.02)C(+57.02)SDHQ(+.98)HC(+57.02)C(+57.02)PQGYTC(+57.02)VAEGQC(+57.02)QR	31.45	3824.44	31	3.8	957.122	37.63	266000	16593	Carbamidomethylation; Deamidation (NQ)	C1:Carbamidomethylation:1000.00;C2:Carbamidomethylation:1000.00;C9:Carbamidomethylation:1000.00;C10:Carbamidomethylation:1000.00;Q14:Deamidation (NQ):0.00;C16:Carbamidomethylation:1000.00;C17:Carbamidomethylation:1000.00;C23:Carbamidomethylation:1000.00;C29:Carbamidomethylation:1000.00	sp|P28799|GRN_HUMAN
GEYKFQNALL	31.45	1181.61	10	1.8	591.812	50.93	99800000	24064			sp|P02768|ALBU_HUMAN
PRDIPTNSPEL	31.45	1237.63	11	-0.7	619.822	36.43	2770000	15837			sp|P01042|KNG1_HUMAN
WNRDLAPTPGANL	31.44	1423.72	13	-0.4	712.867	45.24	4130000	20948			sp|P10253|LYAG_HUMAN
IAWARTELL	31.43	1071.61	9	-1	536.811	54.96	3220000	26276			sp|P15328|FOLR1_HUMAN
SVMPGLKMTM(+15.99)	31.42	1109.53	10	-0.6	555.771	42.21	15100000	19200	Oxidation (M)	M10:Oxidation (M):0.00	sp|Q14624|ITIH4_HUMAN
ALHNHYTQKS	31.4	1197.59	10	-0.1	599.802	11.76	28600	2869			sp|P01859|IGHG2_HUMAN, sp|P01857|IGHG1_HUMAN, sp|P0DOX5|IGG1_HUMAN, sp|P01861|IGHG4_HUMAN
GEATKQPGITF	31.4	1147.59	11	-0.8	574.801	40.05	319000	17945			sp|P07339|CATD_HUMAN
VIRESSSTTGM(+15.99)	31.39	1182.56	11	-0.4	592.284	15.39	94100	4184	Oxidation (M)	M11:Oxidation (M):1000.00	sp|Q9ULB1|NRX1A_HUMAN, sp|Q9HDB5|NRX3B_HUMAN, sp|P58401|NRX2B_HUMAN, sp|Q9Y4C0|NRX3A_HUMAN, sp|Q9P2S2|NRX2A_HUMAN, sp|P58400|NRX1B_HUMAN
FENKFAVETL	31.39	1196.61	10	-1	599.311	49.75	1870000	23462			sp|Q9Y287|ITM2B_HUMAN
YTLQEMTAGASDY	31.38	1448.61	13	-0.7	725.313	54.16	396000	25828			sp|Q9HBB8|CDHR5_HUMAN
PGSSERGSAGHWTSE	31.37	1543.67	15	-1.7	772.839	21.67	71600	7271			sp|P02671|FIBA_HUMAN
KAQLDSADIPKA	31.37	1255.68	12	-1.3	628.845	31.36	3100000	12977			sp|O43692|PI15_HUMAN
FVRSVHPYEVAEV	31.37	1530.78	13	-0.9	511.268	39.04	519000	17404			sp|O60888|CUTA_HUMAN
LIYWASTRE	31.36	1137.58	9	3.1	569.8	45.67	0	21249			sp|P06312|KV401_HUMAN
LLVKGQQADL	31.35	1083.63	10	-1	542.821	35.92	894000	15617			sp|Q9HBB8|CDHR5_HUMAN
YSNEKPFTGFEAF	31.35	1535.69	13	-1	768.853	57.58	498000	27692			sp|O00187|MASP2_HUMAN
VGIPEDSIFT	31.34	1076.54	10	-0.8	539.276	58.34	499000	28054			sp|P02760|AMBP_HUMAN
VELGGGPGAGSLQP	31.33	1237.63	14	-1.1	619.822	44.75	394000	20762			sp|P01308|INS_HUMAN
LGEYKFQNALL	31.31	1294.69	11	-0.6	648.353	55.35	549000	26500			sp|P02768|ALBU_HUMAN
ASAHKVPVTL	31.3	1021.59	10	-0.7	511.803	30.28	4070000	12169			sp|P15144|AMPN_HUMAN
VIRESSSTTGM	31.3	1166.56	11	-0.2	584.287	23	285000	7994			sp|Q9ULB1|NRX1A_HUMAN, sp|Q9HDB5|NRX3B_HUMAN, sp|P58401|NRX2B_HUMAN, sp|Q9Y4C0|NRX3A_HUMAN, sp|Q9P2S2|NRX2A_HUMAN, sp|P58400|NRX1B_HUMAN
FQQVPMVEIDGMKL	31.29	1633.82	14	-0.2	817.918	64.36	0	31204			sp|P08263|GSTA1_HUMAN, sp|O15217|GSTA4_HUMAN, sp|Q16772|GSTA3_HUMAN, sp|P09210|GSTA2_HUMAN, sp|Q7RTV2|GSTA5_HUMAN
GSLPPPPAAPREPAIHSEGQW	31.29	2193.1	21	0	732.039	43.94	3470000	20190			sp|P10253|LYAG_HUMAN
GFVPSDRALV	31.29	1059.57	10	-0.7	530.793	45.82	2180000	21343			sp|P04746|AMYP_HUMAN
YFTHFDL	31.29	941.428	7	-0.5	471.721	54.61	4630000	26025			sp|O00187|MASP2_HUMAN
IVQVSPKIVE	31.29	1110.66	10	-0.8	556.339	39.53	1450000	17672			sp|Q9P121|NTRI_HUMAN
MAAPWETGDTFPDVVA	31.26	1705.77	16	-0.4	853.89	65.17	298000	31707			sp|Q96PD5|PGRP2_HUMAN
EVRTSTASGLL	31.26	1132.61	11	-1.1	567.311	37.88	34500000	16620			sp|P98160|PGBM_HUMAN
FQESNKM(+15.99)HSM(+15.99)NG	31.26	1440.58	12	-0.4	481.199	11.76	242000	2859	Oxidation (M)	M7:Oxidation (M):1000.00;M10:Oxidation (M):1000.00	sp|P00450|CERU_HUMAN
QVLLGAGENTKTNL	31.26	1456.79	14	-1.3	729.401	41.12	608000	18619			sp|P05155|IC1_HUMAN
PALELGPRNVL	31.26	1177.68	11	-0.6	589.848	51.93	104000	24705			sp|Q15904|VAS1_HUMAN
KVPQVSTPTL	31.25	1068.62	10	-3.5	535.314	40.53	767000	18240			sp|P02768|ALBU_HUMAN
EVQLVESGGGLVQPRGS	31.25	1710.89	17	0	856.452	43.36	895000	19947			sp|A0A0C4DH36|HV338_HUMAN
ERC(+57.02)SDGWSFDATTL	31.24	1643.69	14	-1.7	822.85	56.03	816000	26830	Carbamidomethylation	C3:Carbamidomethylation:1000.00	sp|P02790|HEMO_HUMAN
PALSSGSSKP	31.24	929.482	10	-0.6	465.748	18.3	1030000	5618			sp|Q6UXG3|CLM9_HUMAN
LRREGDHEFLEVPEAQE	31.23	2052.99	17	-0.3	685.336	39.23	2520000	17509			sp|P04217|A1BG_HUMAN
IKFHADY	31.23	892.444	7	-0.5	447.229	31.06	986000	12726			sp|O60494|CUBN_HUMAN
LYRPEAPDTALGIVSTKDTQFS	31.2	2408.22	22	-0.2	803.748	51.13	672000	24205			sp|Q969P0|IGSF8_HUMAN
IQTVYNTKM	31.2	1096.56	9	-1	549.286	34.68	802000	14880			sp|P98160|PGBM_HUMAN
ITKQKWEAE	31.2	1131.59	9	-0.8	566.803	22.07	1480000	7431			sp|P25311|ZA2G_HUMAN
FTVNFGDTE	31.19	1028.45	9	-0.7	515.229	51.78	690000	24574			sp|P01009|A1AT_HUMAN
ITGGSSAVAGQWPWQVSIT	31.17	1943.97	19	0.2	972.995	65.61	235000	31932			sp|Q16651|PRSS8_HUMAN
LQESGPGLVKPSQT	31.17	1439.76	14	-1.7	720.887	31.69	713000	13071			sp|P0DP06|HVD34_HUMAN, sp|P0DP07|HV431_HUMAN
YWC(+57.02)DAKQ	31.17	969.401	7	0.4	485.708	25.52	1570000	9335	Carbamidomethylation	C3:Carbamidomethylation:1000.00	sp|P01133|EGF_HUMAN
FQYGGC(+57.02)M(+15.99)GNGNN	31.16	1333.48	12	-0.4	667.748	29.38	204000	11723	Carbamidomethylation; Oxidation (M)	C6:Carbamidomethylation:1000.00;M7:Oxidation (M):1000.00	sp|P02760|AMBP_HUMAN
LTQVKESLSS	31.15	1090.59	10	-2.1	546.3	27.24	1580000	10329			sp|P02655|APOC2_HUMAN
FVRGFSLDE	31.15	1068.52	9	-0.4	535.269	46.16	294000	21567			sp|P19827|ITIH1_HUMAN
QPMVSALNIR	31.15	1127.61	10	-0.7	564.813	44.45	1250000	20534			sp|P07911|UROM_HUMAN
FVKEQLSLL	31.14	1075.63	9	-0.7	538.821	53.04	2860000	25198			sp|P01011|AACT_HUMAN
YLSRDPDAQPGGELM	31.13	1647.76	15	-1.2	824.884	41.64	1930000	18942			sp|P07339|CATD_HUMAN
LELKLQDNEL	31.11	1213.66	10	-0.4	607.835	50.68	1320000	24010			sp|Q6EMK4|VASN_HUMAN
RDLLPASLGSY	31.11	1190.63	11	-0.6	596.322	53.14	48100	25303			sp|P23470|PTPRG_HUMAN
YYSAVDPTKDIFTG	31.11	1575.75	14	-0.8	788.88	52.76	0	25079			sp|P00450|CERU_HUMAN
DLQVGQVELGGGPGAGSLQPLALEGSL	31.1	2561.33	27	-0.7	1281.67	67.09	120000	32804			sp|P01308|INS_HUMAN
DRANNQVGLAPVA	31.09	1323.69	13	-0.7	662.852	35.88	2190000	15604			sp|P0DJD9|PEPA5_HUMAN, sp|P0DJD7|PEPA4_HUMAN, sp|P0DJD8|PEPA3_HUMAN
C(+57.02)QQFLKQC(+57.02)	31.08	1110.49	8	0	556.255	29.26	2030000	11537	Carbamidomethylation	C1:Carbamidomethylation:1000.00;C8:Carbamidomethylation:1000.00	sp|Q6UXB2|CXL17_HUMAN
SQVVHKAVLDV	31.07	1193.68	11	-0.8	597.845	40.32	103000	18181			sp|P01011|AACT_HUMAN
WYHDMENPKSHLIIAQ	31.06	1980.95	16	-0.2	496.245	41.75	0	19002			sp|P43251|BTD_HUMAN
LSTSWTRITL	31.05	1176.65	10	-0.5	589.332	57.18	486000	27458			sp|P10253|LYAG_HUMAN
WARVDAGEGAQE	31.05	1287.58	12	-0.5	644.799	29.69	545000	11870			sp|Q96NY8|NECT4_HUMAN
WRQVEGM(+15.99)ED	31.05	1164.49	9	-0.5	583.25	25.07	15300000	9226	Oxidation (M)	M7:Oxidation (M):1000.00	sp|P25311|ZA2G_HUMAN
C(+57.02)C(+57.02)MGMC(+57.02)GKSC(+57.02)	31.04	1249.38	10	-0.7	625.699	22.82	76600	7888	Carbamidomethylation	C1:Carbamidomethylation:1000.00;C2:Carbamidomethylation:1000.00;C6:Carbamidomethylation:1000.00;C10:Carbamidomethylation:1000.00	sp|P03973|SLPI_HUMAN
TLFGDKLC(+57.02)	31.04	952.469	8	-0.8	477.241	43.65	19500000	20015	Carbamidomethylation	C8:Carbamidomethylation:1000.00	sp|P02768|ALBU_HUMAN
DRC(+57.02)PHTRDSTIQ	31.04	1484.68	12	-0.6	495.9	14.16	1100000	3668	Carbamidomethylation	C3:Carbamidomethylation:1000.00	sp|P07911|UROM_HUMAN
TALQPMVSALN	31.04	1143.6	11	-0.7	572.805	51.33	671000	24341			sp|P07911|UROM_HUMAN
YQKVVAGVANA	31.03	1118.61	11	-0.3	560.311	29.18	111000	11541			sp|P68871|HBB_HUMAN, sp|P02042|HBD_HUMAN
WGLKEGTYL	31.03	1065.55	9	-0.4	533.782	52.33	556000	24869			sp|O43278|SPIT1_HUMAN
MIEMDGTENKSKFGANAIL	31.03	2068	19	-0.4	690.339	49.6	689000	23403			sp|P06733|ENOA_HUMAN
TTVRTEWTPAPGPVDA	31.01	1696.84	16	-0.3	849.428	43.55	654000	20043			sp|P22105|TENX_HUMAN
FQAPDLRGISEQSL	31	1559.79	14	-0.6	780.904	55.04	1410000	26315			sp|P08697|A2AP_HUMAN
WKFEHC(+57.02)N	30.99	1019.43	7	-1	510.721	29.03	569000	11472	Carbamidomethylation	C6:Carbamidomethylation:1000.00	sp|P13987|CD59_HUMAN
C(+57.02)DDYRLC(+57.02)E	30.97	1129.42	8	-0.7	565.715	31.03	3280000	12669	Carbamidomethylation	C1:Carbamidomethylation:1000.00;C7:Carbamidomethylation:1000.00	sp|P08493|MGP_HUMAN
TKTLM(+15.99)FGSY	30.95	1062.51	9	-0.8	532.26	42.61	841000	19561	Oxidation (M)	M5:Oxidation (M):1000.00	sp|P19652|A1AG2_HUMAN
FSVM(+15.99)PGLKM(+15.99)TM	30.95	1272.59	11	-2.3	637.302	42.95	2570000	19566	Oxidation (M)	M4:Oxidation (M):89.98;M9:Oxidation (M):45.01	sp|Q14624|ITIH4_HUMAN
YSLSSVVTVPSSSLGTKT	30.94	1811.95	18	-0.2	906.983	52.08	1150000	24750			sp|P01861|IGHG4_HUMAN
C(+57.02)QQFLKQC(+57.02)Q	30.94	1238.55	9	-0.7	620.284	28.41	3820000	11011	Carbamidomethylation	C1:Carbamidomethylation:1000.00;C8:Carbamidomethylation:1000.00	sp|Q6UXB2|CXL17_HUMAN
VAVGKSFTIE	30.94	1049.58	10	-0.6	525.795	41.36	1860000	18732			sp|P13598|ICAM2_HUMAN
AQPLVVPWEAS	30.94	1195.62	11	-0.3	598.819	60.75	9730000	29258			sp|P25311|ZA2G_HUMAN
LVC(+57.02)DNGSGLC(+57.02)KAG	30.92	1349.61	13	-0.8	675.81	27.16	360000	10310	Carbamidomethylation	C3:Carbamidomethylation:1000.00;C10:Carbamidomethylation:1000.00	sp|P62736|ACTA_HUMAN, sp|P63267|ACTH_HUMAN
AKKDPEGLF	30.92	1003.53	9	-0.8	502.774	33.89	757000	14411			sp|P02753|RET4_HUMAN
GSKDNFHGLAI	30.92	1157.58	11	-0.1	579.799	41.69	546000	18981			sp|Q12907|LMAN2_HUMAN
VDWWTQQSASN	30.91	1320.57	11	-0.9	661.293	51.63	254000	24508			sp|P08473|NEP_HUMAN
WVQKTIAEN	30.9	1087.57	9	-0.4	544.79	28.56	12000000	11126			sp|P00738|HPT_HUMAN, sp|P00739|HPTR_HUMAN
YVPKEFNAET	30.9	1196.57	10	-0.7	599.293	34.18	8190000	14541			sp|P02768|ALBU_HUMAN
C(+57.02)VGC(+57.02)PRDIPT	30.88	1173.53	10	-1.2	587.77	30.93	537000	12676	Carbamidomethylation	C1:Carbamidomethylation:1000.00;C4:Carbamidomethylation:1000.00	sp|P01042|KNG1_HUMAN
ESILSYPKDF	30.87	1197.59	10	-0.5	599.803	53.38	2050000	25393			sp|P05155|IC1_HUMAN
LVQTEDNPRVAQ	30.87	1368.7	12	-0.2	685.357	24.87	403000	9014			sp|O14944|EREG_HUMAN
MFRFAGN	30.86	841.39	7	-0.7	421.702	40.34	1900000	18215			sp|P07911|UROM_HUMAN
FFLYSKL	30.86	916.506	7	-0.6	459.26	57.28	3190000	27532			sp|P01859|IGHG2_HUMAN, sp|P01857|IGHG1_HUMAN, sp|P0DOX5|IGG1_HUMAN, sp|P01860|IGHG3_HUMAN
C(+57.02)LVDQSLRL	30.85	1102.58	9	-0.2	552.297	50.09	171000	23674	Carbamidomethylation	C1:Carbamidomethylation:1000.00	sp|P04216|THY1_HUMAN
FRVPVERKAEEEHLGILGPQL	30.85	2416.32	21	-0.2	605.088	49.3	671000	23206			sp|P00450|CERU_HUMAN
M(+15.99)TPRSEGSSVN	30.85	1179.52	11	-0.5	590.766	13.14	339000	3342	Oxidation (M)	M1:Oxidation (M):1000.00	sp|P00734|THRB_HUMAN
VELDLSYNKL	30.84	1192.63	10	-0.1	597.324	52.44	354000	24934			sp|P51884|LUM_HUMAN
SYLEPRGSLL	30.83	1133.61	10	-0.6	567.811	48.34	9610000	22642			sp|Q6UVK1|CSPG4_HUMAN
VAMTPRSEGS	30.83	1033.49	10	-0.9	517.75	19.25	4190000	6106			sp|P00734|THRB_HUMAN
YAGKEYIIQVA	30.82	1253.67	11	-0.3	627.84	45.78	645000	21314			sp|P26992|CNTFR_HUMAN
EVQVFAPANALP	30.81	1254.66	12	-0.5	628.337	58.89	33500000	28256			sp|Q96FE7|P3IP1_HUMAN
YKWKETL	30.8	966.518	7	1.2	484.267	35.51	5100000	15417			sp|Q14624|ITIH4_HUMAN
LLKNINDA	30.8	899.508	8	-0.6	450.761	28.86	10000000	11299			sp|P61970|NTF2_HUMAN
AQVKGLSTQGGNVG	30.79	1314.69	14	-1	658.351	26.64	371000	9982			sp|P07306|ASGR1_HUMAN
VKEFSHIAF	30.78	1076.57	9	-0.4	539.29	42.71	513000	19558			sp|P10619|PPGB_HUMAN
WFDPAQGNPNEEVA	30.78	1572.68	14	-0.5	787.349	51.78	1050000	24557			sp|P15328|FOLR1_HUMAN
TKIEPSVNF	30.77	1033.54	9	0.4	517.78	41.93	396000	19083			sp|Q12907|LMAN2_HUMAN
VESGGGLVKPGGS	30.77	1142.59	13	-0.4	572.304	24.92	682000	8996			sp|A0A0B4J1V1|HV321_HUMAN, sp|P01762|HV311_HUMAN, sp|A0A0B4J1V0|HV315_HUMAN
YQQKPGQAPVL	30.77	1227.66	11	-1.7	614.837	33.5	6100000	14132			sp|A0A0A0MS00|LV332_HUMAN, sp|P80748|LV321_HUMAN, sp|P01714|LV319_HUMAN, sp|P01717|LV325_HUMAN, sp|A0A075B6K5|LV39_HUMAN
AALC(+57.02)PHKFPAIQN	30.77	1465.75	13	-0.4	489.59	36.78	272000	16128	Carbamidomethylation	C4:Carbamidomethylation:1000.00	sp|P08571|CD14_HUMAN
VAKNPVGLIG	30.76	966.586	10	-0.8	484.3	40	2030000	17981			sp|P43251|BTD_HUMAN
KTALQPMVS	30.75	973.527	9	1.2	487.771	31.48	388000000	12863			sp|P07911|UROM_HUMAN
FKEKESQDKTLSLPELEQQQEQQQEQQQEQVQ	30.75	3914.88	32	1.4	979.728	41.98	1020000	19177			sp|P06727|APOA4_HUMAN
FQGLRQLDM	30.74	1106.55	9	-0.4	554.284	48.75	255000	22959			sp|P02750|A2GL_HUMAN
LASSHPLSTPASE	30.73	1295.64	13	-0.2	648.825	27.44	1870000	10406			sp|P15144|AMPN_HUMAN
NQLTSRDAGF	30.73	1107.53	10	-0.8	554.772	34.38	705000	14727			sp|P01833|PIGR_HUMAN
LAAGGLRFTDF	30.73	1166.61	11	-1.1	584.311	57.63	252000	27782			sp|P15289|ARSA_HUMAN
HTTPKMSTYL	30.73	1177.58	10	-0.4	589.797	34.69	0	14891			sp|P15144|AMPN_HUMAN
AQM(+15.99)EKALSIGF	30.72	1209.61	11	-0.5	605.81	48.24	566000	22650	Oxidation (M)	M3:Oxidation (M):1000.00	sp|P16070|CD44_HUMAN
WFDPAQGNPNEE	30.7	1402.58	12	-0.6	702.296	47.5	726000	22246			sp|P15328|FOLR1_HUMAN
SVFPQQTGQLAELQPQDRAG	30.7	2169.08	20	-0.2	1085.55	49.5	920000	23352			sp|P81172|HEPC_HUMAN
VQKHISAEN	30.69	1024.53	9	0.1	513.272	11.71	522000	2835			sp|Q9UNN8|EPCR_HUMAN
ISILGKSLADEL	30.68	1257.72	12	-0.5	629.866	61.17	422000	29572			sp|P07195|LDHB_HUMAN
VVIKPAQVTPLTA	30.68	1335.81	13	-0.4	668.913	44.23	337000	20402			sp|O75891|AL1L1_HUMAN
SVIDQSRVLNLGPI	30.66	1509.85	14	-1.1	755.932	59.24	9220000	28515			sp|P07911|UROM_HUMAN
IDQSRVLN	30.66	943.509	8	0	472.762	24.43	3210000	8758			sp|P07911|UROM_HUMAN
MTPRSEGSSVN	30.65	1163.52	11	0.4	582.769	16.24	2050000	4581			sp|P00734|THRB_HUMAN
LVESGGGLVKPGGSL	30.64	1368.76	15	-0.4	685.388	41.59	418000	18890			sp|A0A0B4J1V1|HV321_HUMAN, sp|P01762|HV311_HUMAN, sp|A0A0B4J1V0|HV315_HUMAN
IDRSFMLL	30.64	993.532	8	-0.5	497.773	59.89	1400000	28850			sp|P05543|THBG_HUMAN
GYVPNPKMPNTFMA	30.63	1565.74	14	0.1	783.876	50.78	1160000	24044			sp|Q9HAT2|SIAE_HUMAN
VVDALELGPPVVISPSLSGM	30.63	1979.06	20	-1.8	990.538	67.74	18500	33158			sp|Q96IU4|ABHEB_HUMAN
VVKVPMMLQSST	30.63	1318.7	12	-1	660.356	48.14	429000	22640			sp|P08185|CBG_HUMAN
TLTISRLEPED	30.62	1272.66	11	-0.8	637.335	43.4	983000	19963			sp|P01619|KV320_HUMAN, sp|A0A0C4DH25|KVD20_HUMAN
SSHIANVERVPFDA	30.62	1540.76	14	-0.2	771.389	40.63	165000	18410			sp|P06396|GELS_HUMAN
FSSPHGKDLL	30.62	1099.57	10	-0.6	550.79	34.23	22400000	14539			sp|P02787|TRFE_HUMAN
ATLGGEELEPAPSLPRPLPA	30.62	2014.07	20	0.7	1008.04	54.36	607000	25982			sp|Q8IUL8|CILP2_HUMAN
YSAHDTTVSGLQMALD	30.62	1707.78	16	-0.4	854.896	50.58	399000	23966			sp|P15309|PPAP_HUMAN
YVFENGITM	30.62	1072.49	9	-0.9	537.252	57.78	1980000	27785			sp|Q6EMK4|VASN_HUMAN
IGTLNAAKVPADTE	30.61	1398.74	14	-0.9	700.374	35.06	0	15108			sp|P60174|TPIS_HUMAN
LLSPYSYSTT	30.6	1130.55	10	0.3	566.282	46.8	159000	21946			sp|P02766|TTHY_HUMAN
APANALPARSEA	30.6	1166.6	12	-0.9	584.309	25.35	1360000	9268			sp|Q96FE7|P3IP1_HUMAN
VARLLGPGPAAD	30.58	1135.63	12	-0.5	568.824	36.13	490000	15719			sp|P54802|ANAG_HUMAN
FKDSAHGF	30.56	907.419	8	-0.8	454.716	24.55	2100000	8812			sp|P02787|TRFE_HUMAN
VAATPIPKL	30.56	908.569	9	-0.4	455.292	43.3	5710000	19859			sp|P53634|CATC_HUMAN
MSHLGRPDGVPMPDKYSLEPVA	30.54	2395.17	22	-0.5	599.799	46.6	366000	21803			sp|P00558|PGK1_HUMAN
SYTAGPQGSPLSDPDVQITGNN	30.54	2217.02	22	1.5	1109.52	48.7	235000	22933			sp|P98160|PGBM_HUMAN
IQHYYQL	30.54	963.481	7	-0.5	482.748	39.53	6690000	17646			sp|P61970|NTF2_HUMAN
AAVQPVIGISQ	30.52	1081.61	11	-0.7	541.813	44.84	5310000	20730			sp|Q96FE7|P3IP1_HUMAN
VAVGKEAKLYL	30.52	1189.71	11	-0.3	595.861	40.39	474000	18234			sp|Q86V85|GP180_HUMAN
FTINRDNGIVSSL	30.51	1434.75	13	-0.8	718.38	52.03	1410000	24714			sp|Q9UN70|PCDGK_HUMAN
FSRSLPEVPETIE	30.49	1502.76	13	-0.6	752.388	48.24	339000	22672			sp|P98160|PGBM_HUMAN
DGVSGGEGKGGSDGGGSHRKEGEEADAPGVIPGIVGA	30.49	3361.58	37	-0.6	841.401	41.03	2560000	18579			sp|P14209|CD99_HUMAN
YRIIYSPTVGDPIDE	30.48	1736.86	15	0.1	869.438	52.02	0	24703			sp|Q99715|COCA1_HUMAN
APVSWITPGLKT	30.48	1268.71	12	-1.5	635.363	52.54	4240000	25068			sp|P04217|A1BG_HUMAN
EQWPQC(+57.02)PTIKE	30.48	1414.65	11	-0.3	708.335	40.39	1090000	18248	Carbamidomethylation	C6:Carbamidomethylation:1000.00	sp|P07858|CATB_HUMAN
WDDYVPKL	30.47	1034.51	8	0.2	518.261	52.99	307000	25238			sp|P30086|PEBP1_HUMAN
VSWNSGALTSG	30.45	1077.51	11	-0.1	539.762	45.58	578000	21229			sp|P01859|IGHG2_HUMAN, sp|P01857|IGHG1_HUMAN, sp|P0DOX5|IGG1_HUMAN, sp|P01861|IGHG4_HUMAN, sp|P01860|IGHG3_HUMAN
ISEMWQNDLQPLL	30.45	1585.78	13	-0.4	793.898	66.78	1470000	32568			sp|Q16769|QPCT_HUMAN
YYDGTVEQHPFGEAAYPA	30.44	2013.87	18	0.7	1007.95	47.25	1120000	22130			sp|Q7Z4R8|CF120_HUMAN
DVIPTDIHQRAPVILGSPDDVLEF	30.43	2645.37	24	-0.3	882.797	64.02	898000	31072			sp|P09467|F16P1_HUMAN
TAQLDEELGGTPVQSRVVQGKEPAHLM(+15.99)SL	30.42	3105.58	29	-1.4	777.4	46.12	1060000	21540	Oxidation (M)	M27:Oxidation (M):1000.00	sp|P06396|GELS_HUMAN
IRVTGPVPGALG	30.42	1135.67	12	-0.7	568.842	43.2	982000	19802			sp|Q9H8L6|MMRN2_HUMAN
VRVTSEGAGLQL	30.42	1228.68	12	-1.2	615.345	43.25	6860000	19784			sp|P10253|LYAG_HUMAN
LSKVLEPTL	30.41	998.601	9	-1.2	500.307	43.65	1820000	20078			sp|P02774|VTDB_HUMAN
AQM(+15.99)EKALSIG	30.41	1062.54	10	-0.4	532.276	30.41	4750000	12282	Oxidation (M)	M3:Oxidation (M):1000.00	sp|P16070|CD44_HUMAN
VVFDSQGKL	30.41	991.534	9	0.1	496.774	39.14	960000	17465			sp|O95497|VNN1_HUMAN, sp|Q9NY84|VNN3_HUMAN
FVLYRITEA	30.4	1110.61	9	-1.6	556.31	52.33	220000	24884			sp|P01042|KNG1_HUMAN
DTHFPIC(+57.02)IF	30.4	1148.53	9	2.3	575.275	65.12	58400000	31620	Carbamidomethylation	C7:Carbamidomethylation:1000.00	sp|P81172|HEPC_HUMAN
IDQTLKAKVGQ	30.39	1199.69	11	-0.8	600.851	24.34	172000	8694			sp|P05155|IC1_HUMAN
ITIDFLTDKL	30.39	1177.66	10	-0.6	589.837	64.15	0	31097			sp|P01133|EGF_HUMAN
YSAHDTTVSGLQ	30.38	1277.59	12	-0.7	639.801	30.49	1090000	12378			sp|P15309|PPAP_HUMAN
LLEKSHC(+57.02)	30.38	885.438	7	0.1	443.726	13.46	1760000	3452	Carbamidomethylation	C7:Carbamidomethylation:1000.00	sp|P02768|ALBU_HUMAN
FTAVFQSQEAPAQG	30.38	1479.7	14	-0.4	740.857	45.63	443000	21240			sp|O60494|CUBN_HUMAN
VGEAGQGKDFISLGLQDGHL	30.37	2040.03	20	-1.5	681.015	56.03	419000	26834			sp|P98160|PGBM_HUMAN
FRIDTEGTNYEQL	30.36	1584.74	13	-0.6	793.378	49	360000	23082			sp|P01133|EGF_HUMAN
TQITGPTTVNGLERGSL	30.36	1742.92	17	0	872.465	46.9	452000	21961			sp|Q8TDQ1|CLM1_HUMAN
ESGVPSRFSGSGSGTDF	30.35	1672.73	17	-0.7	837.373	40.88	228000	18490			sp|A0A0B4J2D9|KVD13_HUMAN, sp|P0DP09|KV113_HUMAN
AVQEVTGQRG	30.34	1043.54	10	-0.7	522.775	17.6	1110000	5242			sp|Q2M2H8|MGAL_HUMAN, sp|O43451|MGA_HUMAN
LTAGRTDPAHDVRV	30.33	1506.79	14	-1.1	503.27	27.3	695000	10457			sp|P12109|CO6A1_HUMAN
MARLLPVQENFL	30.31	1429.78	12	-1.1	715.894	62.17	465000	30074			sp|P05937|CALB1_HUMAN
YSNEKPFTGF	30.3	1188.55	10	-0.5	595.279	44.95	85600	20853			sp|O00187|MASP2_HUMAN
FVKEQLSL	30.3	962.544	8	-0.9	482.279	43.55	20900000	19980			sp|P01011|AACT_HUMAN
LKNINDAW	30.28	972.503	8	-0.5	487.259	40.63	4180000	18307			sp|P61970|NTF2_HUMAN
LC(+57.02)ERPQGC(+57.02)QQ	30.28	1274.55	10	-0.3	638.282	17.33	366000	5117	Carbamidomethylation	C2:Carbamidomethylation:1000.00;C8:Carbamidomethylation:1000.00	sp|P98153|IDD_HUMAN
DIVM(+15.99)TQSPLSL	30.28	1218.62	11	-0.7	610.315	57.68	375000	27752	Oxidation (M)	M4:Oxidation (M):1000.00	sp|A0A075B6P5|KV228_HUMAN, sp|P01615|KVD28_HUMAN
YKQIGLYPVL	30.26	1192.69	10	-0.4	597.35	57.29	1250000	27482			sp|P01833|PIGR_HUMAN
SVASVRPAVL	30.24	997.592	10	-0.6	499.803	38.8	625000	17297			sp|P14550|AK1A1_HUMAN
FWTDTGIN	30.24	952.429	8	-0.8	477.221	49.9	770000	23557			sp|P01133|EGF_HUMAN
VVEPSAEQIAKYKELV	30.23	1801.98	16	-0.7	601.668	50.69	0	23986			sp|P50135|HNMT_HUMAN
LFAEEKAVADTRDQADGSRASVDSGSSEEQ(+.98)GGSSRA	30.23	3670.66	36	6.5	735.144	32.9	0	13838	Deamidation (NQ)	Q30:Deamidation (NQ):70.08	sp|P01833|PIGR_HUMAN
EVLERGAYTQVIF	30.23	1523.8	13	-0.7	762.906	55.55	8160000	26512			sp|P10253|LYAG_HUMAN
AVYEHPSIL	30.21	1027.53	9	-0.4	514.774	42.56	1540000	19444			sp|P43251|BTD_HUMAN
VADTRDQADGSRASVDSGSSEEQGGSSRALVSTL	30.21	3394.58	34	-0.9	849.652	37.68	1720000	16581			sp|P01833|PIGR_HUMAN
YSVTANSKI	30.2	981.513	9	-2	491.763	31.44	1690000	12910			sp|P07195|LDHB_HUMAN
IRVGGTGMFT	30.2	1037.53	10	-0.6	519.773	43	2400000	19686			sp|P07911|UROM_HUMAN
LQRLEPVHLQL	30.19	1344.79	11	-1	673.4	49.4	401000	23311			sp|Q96PD5|PGRP2_HUMAN
GVTSVSQIFHSPDL	30.19	1485.75	14	-0.5	743.88	58.14	169000	28006			sp|P05155|IC1_HUMAN
VEVLPKAGALNSNDAFVLKTPSAA	30.18	2411.31	24	-0.8	804.775	52.68	369000	25059			sp|P06396|GELS_HUMAN
ALVIDNGSGM(+15.99)C(+57.02)KAGFAGDDAPRAVF	30.18	2554.19	25	-1.1	852.404	50.48	192000	23902	Oxidation (M); Carbamidomethylation	M10:Oxidation (M):1000.00;C11:Carbamidomethylation:1000.00	sp|P63261|ACTG_HUMAN
PSHRIQC(+57.02)AAG	30.18	1095.52	10	0	548.769	13.52	144000	3472	Carbamidomethylation	C7:Carbamidomethylation:1000.00	sp|Q12805|FBLN3_HUMAN
VAM(+15.99)TPRSEGSS	30.16	1136.51	11	-0.1	569.264	13.24	531000	3321	Oxidation (M)	M3:Oxidation (M):1000.00	sp|P00734|THRB_HUMAN
LTDKLYWC(+57.02)DAKQ	30.16	1539.74	12	-0.4	770.876	39.85	210000	17940	Carbamidomethylation	C8:Carbamidomethylation:1000.00	sp|P01133|EGF_HUMAN
REAEDLQVGQVELGGGPGAGSLQPLALEGSLQ	30.15	3174.62	32	-1.1	1059.21	62.66	640000	30369			sp|P01308|INS_HUMAN
IVHVQAISIQGQSPASEPVL	30.15	2072.13	20	0.5	1037.07	53.54	0	25501			sp|Q8NAU1|FNDC5_HUMAN
VC(+57.02)DNGSGLC(+57.02)K	30.14	1108.46	10	-0.9	555.239	18.57	2220000	5744	Carbamidomethylation	C2:Carbamidomethylation:1000.00;C9:Carbamidomethylation:1000.00	sp|P62736|ACTA_HUMAN, sp|P63267|ACTH_HUMAN
RC(+57.02)LNWLDAQSGL	30.14	1431.69	12	-0.1	716.854	55.88	265000	26737	Carbamidomethylation	C2:Carbamidomethylation:1000.00	sp|Q96FE7|P3IP1_HUMAN
EVDETYVPKEF	30.14	1354.63	11	-0.1	678.322	46.46	556000	21716			sp|P02768|ALBU_HUMAN
RTLNQPDSQL	30.13	1170.6	10	-1.3	586.306	29.32	1200000	11635			sp|P01009|A1AT_HUMAN
VKKLYHSEA	30.13	1073.59	9	-0.3	537.801	13.25	435000	3359			sp|P01009|A1AT_HUMAN
IVEALNGKEVAAQVKAPLVLKD	30.13	2304.34	22	1.4	577.093	48.45	1090000	22839			sp|Q99497|PARK7_HUMAN
LLEQAMER	30.12	988.501	8	-0.8	495.257	32.27	5410000	13410			sp|Q8WZ75|ROBO4_HUMAN
LVSYTKSYL	30.11	1072.58	9	-0.6	537.297	41.74	1140000	19049			sp|P02774|VTDB_HUMAN
FTTKGVTSVSQ	30.11	1153.6	11	-0.8	577.806	28.89	223000	11383			sp|P05155|IC1_HUMAN
TRVVYKVPEEQPPNTLIGSL	30.09	2239.22	20	-0.4	747.414	53.56	1900000	25494			sp|Q08174|PCDH1_HUMAN
SVVKPLDYEISAF	30.09	1466.77	13	-0.7	734.39	59.24	1800000	28514			sp|P55290|CAD13_HUMAN
LVTEELPRPSL	30.08	1252.7	11	-0.6	627.358	49.45	2260000	23243			sp|Q8IYS5|OSCAR_HUMAN
SVISLSGDHC(+57.02)IIGRTL	30.07	1726.9	16	-0.2	576.642	50.78	1100000	24094	Carbamidomethylation	C10:Carbamidomethylation:1000.00	sp|P00441|SODC_HUMAN
VAAYTAAGDGPWSLPVPLE	30.07	1912.96	19	-0.4	957.485	66.59	253000	32489			sp|P30530|UFO_HUMAN
FFHSLGIENS	30.06	1149.55	10	-0.4	575.78	45.87	1660000	21320			sp|O60494|CUBN_HUMAN
DAVTKPELRPC(+57.02)PTP	30.06	1579.8	14	-0.3	527.608	32.7	384000	13748	Carbamidomethylation	C11:Carbamidomethylation:1000.00	sp|O00468|AGRIN_HUMAN
EKVLPSLGISN	30.06	1155.65	11	-0.5	578.832	44.99	616000	20846			sp|P05154|IPSP_HUMAN
VLNLGPITR	30.05	981.597	9	0.6	491.806	45.34	182000000	20904			sp|P07911|UROM_HUMAN
VERVPFDA	30.04	931.476	8	-0.7	466.745	38.45	420000	17059			sp|P06396|GELS_HUMAN
YVDLKPPFGGSAPS	30.01	1433.72	14	0	717.867	48.76	1420000	22914			sp|P04217|A1BG_HUMAN
KSQVVAGTNY	30.01	1065.55	10	-0.1	533.78	25.54	309000	9450			sp|P04080|CYTB_HUMAN
YLNSYMNKQDVVNA	30	1657.78	14	-0.5	829.895	41.49	649000	18878			sp|P12111|CO6A3_HUMAN
VQGFFPQEPLSV	29.98	1346.69	12	-0.1	674.351	63.87	1190000	30955			sp|P0DOX2|IGA2_HUMAN, sp|P01876|IGHA1_HUMAN, sp|P01877|IGHA2_HUMAN
SLSPGERATL	29.97	1029.55	10	-0.9	515.779	32.14	5970000	13335			sp|P01619|KV320_HUMAN, sp|A0A0C4DH25|KVD20_HUMAN, sp|A0A0A0MRZ8|KVD11_HUMAN, sp|A0A0C4DH55|KVD07_HUMAN, sp|P04433|KV311_HUMAN
WLGNDYLHL	29.97	1129.56	9	-0.3	565.785	62.1	185000	30046			sp|P02671|FIBA_HUMAN
PQQPQPYPQQPQPFPQQPI	29.96	2242.12	19	-0.8	748.379	52.23	779000	24796			sp|P17992|HOR9_HORVU, tr|I6TEV5|I6TEV5_HORVU, tr|I6SJ26|I6SJ26_HORVU, tr|I6TRT5|I6TRT5_HORVU
ANYPDLPSAYQPGILS	29.95	1704.84	16	0.5	853.426	59.64	1520000	28731			sp|Q9HCU0|CD248_HUMAN
PKFSIEGSYQL	29.93	1267.64	11	-0.4	634.829	52.89	2130000	25152			sp|P05154|IPSP_HUMAN
FATKPGGGALVL	29.92	1129.65	12	0	565.832	47.23	126000	22097			sp|Q01415|GALK2_HUMAN
FQQKPGQAPVL	29.91	1211.67	11	-0.6	606.84	36.35	265000	15883			sp|P01718|LV327_HUMAN
FGDKLC(+57.02)TVATL	29.89	1223.62	11	-0.8	612.818	48.38	745000	22748	Carbamidomethylation	C6:Carbamidomethylation:1000.00	sp|P02768|ALBU_HUMAN
LIQQRMDGSL	29.88	1159.6	10	-0.7	580.808	36.73	173000	16061			sp|P02671|FIBA_HUMAN
YSISRDSDIL	29.88	1167.58	10	-0.8	584.795	44.49	999000	20565			sp|Q9NU53|GINM1_HUMAN
VIRDGDNNLAQQL	29.87	1454.75	13	-0.7	728.381	39.66	526000	17803			sp|O60494|CUBN_HUMAN
YRYDVDTQM	29.87	1189.51	9	-0.2	595.761	37.45	938000	16451			sp|O75882|ATRN_HUMAN
YKM(+15.99)AVGFM	29.86	961.44	8	-0.9	481.727	41.28	7880000	18672	Oxidation (M)	M3:Oxidation (M):107.29	sp|P0DTE8|AMY1C_HUMAN, sp|P04746|AMYP_HUMAN, sp|P04745|AMY1A_HUMAN, sp|P19961|AMY2B_HUMAN, sp|P0DTE7|AMY1B_HUMAN
YTKTQDPAKAPNTPDILE	29.85	2001.01	18	-1.2	668.008	37.15	1070000	16284			sp|P00966|ASSY_HUMAN
QVSAMQHQTVLEL	29.85	1482.75	13	-0.5	742.382	49.3	1430000	23234			sp|P05155|IC1_HUMAN
AKSSNSGQQGVW	29.84	1247.59	12	-0.5	624.802	28.76	3520000	11191			sp|P14543|NID1_HUMAN
YNKYPDAVA	29.84	1039.5	9	-0.8	520.756	28.86	2520000	11273			sp|P10451|OSTP_HUMAN
FMETLKD	29.83	882.416	7	-0.8	442.215	34.09	15200000	14514			sp|P25311|ZA2G_HUMAN
PQQPQPYPQQPQPYPQQP	29.83	2145.03	18	1	1073.52	40.09	0	18031			sp|P06470|HOR1_HORVU, tr|A0A287EFD4|A0A287EFD4_HORVV, tr|A0A287EFH8|A0A287EFH8_HORVV, tr|A0A287EFF7|A0A287EFF7_HORVV, tr|A0A287EFB3|A0A287EFB3_HORVV, tr|A0A287EFE1|A0A287EFE1_HORVV, tr|Q40021|Q40021_HORVU, tr|I6SJ13|I6SJ13_HORVV, tr|I6R4A7|I6R4A7_HORVV, tr|Q0PIV6|Q0PIV6_HORVV, tr|I6TMV2|I6TMV2_HORVV, tr|A0A287EFB4|A0A287EFB4_HORVV, tr|Q3LTR1|Q3LTR1_HORVV, tr|Q2XQF0|Q2XQF0_HORVV, tr|A0A0K1Z5E8|A0A0K1Z5E8_HORVV, tr|Q3YAF9|Q3YAF9_HORVV, tr|A0A0K2GRS6|A0A0K2GRS6_HORVV, tr|I6TRT2|I6TRT2_HORVU, tr|A0A0K2GS22|A0A0K2GS22_HORVS, tr|A0A0K2GSM3|A0A0K2GSM3_HORVS, tr|A0A0K2GRU1|A0A0K2GRU1_HORVS, tr|I6QP72|I6QP72_HORVV, tr|I6SW25|I6SW25_HORVU, tr|Q40026|Q40026_HORVU
SVEEEGVRRALDF	29.82	1505.75	13	-0.2	753.881	47.3	2240000	22154			sp|P01034|CYTC_HUMAN
EMTKNQVSL	29.82	1048.52	9	-0.6	525.268	31.84	3450000	13175			sp|P01859|IGHG2_HUMAN, sp|P01861|IGHG4_HUMAN, sp|P01860|IGHG3_HUMAN
FVQPPTKIC(+57.02)VGC(+57.02)PRDIPTNSPEL	29.82	2624.31	23	0.5	875.777	49.8	25100000	23372	Carbamidomethylation	C9:Carbamidomethylation:1000.00;C12:Carbamidomethylation:1000.00	sp|P01042|KNG1_HUMAN
YLRLSHNEL	29.81	1143.6	9	-0.7	572.809	35.56	657000	15397			sp|P51884|LUM_HUMAN
LKDLEPPIVARF	29.81	1396.81	12	-1	466.609	53.19	675000	25402			sp|Q16832|DDR2_HUMAN
DGGDLSRF	29.78	865.393	8	-1.8	433.703	36.87	4210000	16154			sp|P07911|UROM_HUMAN
IFVGPQHAGN	29.78	1038.52	10	-0.7	520.269	30.12	2130000	12100			sp|P04217|A1BG_HUMAN
PAMLPAARL	29.76	938.537	9	-0.8	470.276	58.69	3390000	28205			sp|Q9GZM5|YIPF3_HUMAN
IARLPSGLPVSL	29.76	1221.74	12	-1	611.879	58.24	483000	28012			sp|P51884|LUM_HUMAN
IAQIREVF	29.74	974.555	8	-0.8	488.284	46.08	707000	21492			sp|P08473|NEP_HUMAN
FSHVNIKL	29.74	956.544	8	-0.8	479.279	40.58	12800000	18253			sp|Q8WVN6|SCTM1_HUMAN
SSTLTLSKA	29.72	906.502	9	-0.9	454.258	29.29	846000	11610			sp|P0DOX7|IGK_HUMAN, sp|P01834|IGKC_HUMAN
VTLVPVSC(+57.02)SELEKAGAGL	29.72	1828.96	18	-1.5	915.486	58.84	1060000	28332	Carbamidomethylation	C8:Carbamidomethylation:1000.00	sp|O95865|DDAH2_HUMAN
VYRPDQVSAVD	29.72	1247.61	11	-0.9	624.814	31.44	895000	12964			sp|P24855|DNAS1_HUMAN
VKLSSGAKVL	29.72	1000.63	10	-0.4	501.321	30.19	1440000	12167			sp|O00187|MASP2_HUMAN
VVDVSHEDPEVQFNW	29.71	1798.82	15	0.5	900.416	57.88	817000	27824			sp|P01859|IGHG2_HUMAN
YVVHTNYDEYA	29.71	1372.59	11	-0.6	687.304	38.5	2190000	17085			sp|P02760|AMBP_HUMAN
KTALQPM(+15.99)VSA	29.71	1060.56	10	-0.6	531.286	28.02	8980000	10767	Oxidation (M)	M7:Oxidation (M):1000.00	sp|P07911|UROM_HUMAN
LSQQMGM(+15.99)VY	29.71	1071.47	9	-0.5	536.744	39.33	522000	17570	Oxidation (M)	M7:Oxidation (M):43.88	sp|P01133|EGF_HUMAN
SYVVHTNYDE	29.71	1225.53	10	-0.7	613.769	31.25	260000	12854			sp|P02760|AMBP_HUMAN
DTANVEALRLAGLGLQQLDEGL	29.71	2295.21	22	0.6	1148.61	68.17	410000	33383			sp|Q6EMK4|VASN_HUMAN
VKQTDSLVM(+15.99)	29.71	1035.53	9	-0.4	518.771	24.48	667000	8781	Oxidation (M)	M9:Oxidation (M):1000.00	sp|P16444|DPEP1_HUMAN
FKVSFLSAL	29.68	1010.58	9	-0.5	506.297	64.13	418000	31099			sp|P02647|APOA1_HUMAN
FDAISYSKGASVL	29.68	1356.69	13	-0.1	679.354	50.63	1550000	23894			sp|P15144|AMPN_HUMAN
FDAISYSKGASVI	29.68	1356.69	13	-0.1	679.354	50.63	1550000	23894			sp|A6NEC2|PSAL_HUMAN, sp|P55786|PSA_HUMAN
LRTEATQGLVL	29.66	1199.69	11	-0.4	600.851	45.78	1400000	21347			sp|O00468|AGRIN_HUMAN
STKGPSVFPLA	29.66	1102.6	11	-0.8	552.308	48.85	521000	23002			sp|P01859|IGHG2_HUMAN, sp|P01857|IGHG1_HUMAN, sp|P0DOX5|IGG1_HUMAN, sp|P01861|IGHG4_HUMAN, sp|P01860|IGHG3_HUMAN
TVTGETTPFSPLVA	29.64	1418.73	14	-0.4	710.372	59.69	551000	28834			sp|P02751|FINC_HUMAN
SVTDLPNAFDGPIT	29.63	1445.7	14	-0.6	723.859	59.04	618000	28465			sp|P16070|CD44_HUMAN
YWRSTEY	29.63	1003.44	7	-0.3	502.727	33.45	43100000	14072			sp|P07911|UROM_HUMAN
QMDYSKNALAL	29.63	1252.61	11	-0.8	627.313	46.12	1650000	21502			sp|P05543|THBG_HUMAN
AGNTRIAQLRPEDL	29.62	1552.83	14	-0.7	518.618	40.94	162000	18506			sp|Q6EMK4|VASN_HUMAN
SVRYPPEVS	29.62	1032.52	9	-0.4	517.269	30.86	4220000	12254			sp|Q92692|NECT2_HUMAN
DSTSAEDTSPALSSGSSKPRVSIP	29.61	2375.15	24	0.1	792.722	40.68	324000	18354			sp|Q6UXG3|CLM9_HUMAN
PALTSLDLSDNPGLGERGLM(+15.99)	29.61	2071.03	20	-0.5	1036.52	55.55	263000	26580	Oxidation (M)	M20:Oxidation (M):1000.00	sp|P08571|CD14_HUMAN
ARMAETC(+57.02)VPVL	29.6	1245.62	11	-0.8	623.817	46.16	2310000	21525	Carbamidomethylation	C7:Carbamidomethylation:1000.00	sp|P07911|UROM_HUMAN
EPPC(+57.02)NDPMVC(+57.02)RLP	29.6	1583.69	13	-0.2	792.852	44.95	1940000	20811	Carbamidomethylation	C4:Carbamidomethylation:1000.00;C10:Carbamidomethylation:1000.00	sp|Q9UBX1|CATF_HUMAN
AEAITSVNSLGSKQALNT	29.58	1802.94	18	0	902.476	40.68	710000	18420			sp|O94919|ENDD1_HUMAN
FLLSDRSGMTTGSTL	29.58	1584.78	15	-0.1	793.398	51.58	649000	24493			sp|Q7Z4W1|DCXR_HUMAN
SLSANRLPGLPEGAF	29.57	1527.8	15	-0.4	764.909	57.23	547000	27522			sp|O14498|ISLR_HUMAN
VVKKDSGFQM(+15.99)	29.57	1153.58	10	-0.7	577.797	16.14	690000	4543	Oxidation (M)	M10:Oxidation (M):1000.00	sp|P02787|TRFE_HUMAN
SRSLPEVPETIE	29.56	1355.69	12	-1.4	678.853	43.7	1000000	20086			sp|P98160|PGBM_HUMAN
NGAYKAIPVAQD	29.55	1245.64	12	-0.4	623.825	32.96	524000	13884			sp|P10451|OSTP_HUMAN
PAFAGHVPEA	29.55	994.487	10	-1	498.25	35.78	1060000	15499			sp|P54802|ANAG_HUMAN
DC(+57.02)PREC(+57.02)YC(+57.02)PPDFPSA	29.54	1869.71	15	-0.3	935.863	45.92	698000	21384	Carbamidomethylation	C2:Carbamidomethylation:1000.00;C6:Carbamidomethylation:1000.00;C8:Carbamidomethylation:1000.00	sp|P51888|PRELP_HUMAN
YLRVTTVASHTSDSDVPSGVTE	29.53	2320.12	22	-0.3	774.38	38.6	1990000	17126			sp|P10909|CLUS_HUMAN
YLRQTSPVSAM(+15.99)	29.52	1267.62	11	-0.3	634.819	26.81	320000	10191	Oxidation (M)	M11:Oxidation (M):1000.00	sp|Q12805|FBLN3_HUMAN
VLERGAYTQVIF	29.52	1394.76	12	-0.5	698.385	53.76	3600000	25584			sp|P10253|LYAG_HUMAN
FAVGEYNKASND	29.51	1313.59	12	-0.4	657.801	32.88	109000	13842			sp|P01034|CYTC_HUMAN
VDRTLMSA	29.5	891.448	8	-0.6	446.731	30.37	4130000	12244			sp|P15309|PPAP_HUMAN
PNAFDGPITIT	29.49	1144.58	11	-1	573.295	55.7	1440000	26622			sp|P16070|CD44_HUMAN
C(+57.02)DDYRLC(+57.02)	29.48	1000.37	7	-0.8	501.194	29.98	3180000	12034	Carbamidomethylation	C1:Carbamidomethylation:1000.00;C7:Carbamidomethylation:1000.00	sp|P08493|MGP_HUMAN
KSLGFDKVF	29.47	1039.57	9	-0.7	520.792	44.74	2330000	20773			sp|P07911|UROM_HUMAN
YKTTPPM(+15.99)L	29.47	965.489	8	-0.3	483.752	34.53	42900000	14606	Oxidation (M)	M7:Oxidation (M):1000.00	sp|P01859|IGHG2_HUMAN
YAKVTEIWQ	29.47	1136.59	9	-0.6	569.3	45.73	1120000	21354			sp|P08294|SODE_HUMAN
FPSIVGRP	29.46	871.492	8	-0.7	436.753	42.85	1840000	19560			sp|P62736|ACTA_HUMAN, sp|Q9BYX7|ACTBM_HUMAN, sp|P63261|ACTG_HUMAN, sp|P68032|ACTC_HUMAN, sp|P0CG38|POTEI_HUMAN, sp|A5A3E0|POTEF_HUMAN, sp|P68133|ACTS_HUMAN, sp|P60709|ACTB_HUMAN, sp|Q6S8J3|POTEE_HUMAN, sp|P63267|ACTH_HUMAN
AEPRQVFQVL	29.45	1185.65	10	-0.3	593.832	51.73	1630000	24532			sp|Q6V0I7|FAT4_HUMAN
TGLGHRSDHYNC(+57.02)VSSGGQC(+57.02)L	29.44	2203.95	20	-0.6	551.994	28.51	303000	11134	Carbamidomethylation	C12:Carbamidomethylation:1000.00;C19:Carbamidomethylation:1000.00	sp|P60022|DEFB1_HUMAN
QSIVANGKGIL	29.44	1098.64	11	-0.8	550.327	41.98	2220000	19129			sp|P05062|ALDOB_HUMAN
LVC(+57.02)PVTRDHLGFQ	29.43	1540.78	13	-0.7	771.398	41.43	202000	18836	Carbamidomethylation	C3:Carbamidomethylation:1000.00	sp|P22792|CPN2_HUMAN
LKITGTMPPLPLEATGLAL	29.43	1935.11	19	0.2	968.563	66.49	990000	32406			sp|P08571|CD14_HUMAN
DAPPPPAAPLPRWSGPIG	29.42	1794.94	18	-0.1	898.478	56.54	1140000	27054			sp|Q99523|SORT_HUMAN
VIVGGKDIQGS	29.42	1071.59	11	-0.6	536.803	29.91	3730000	11966			sp|P55290|CAD13_HUMAN
FQIRAGNSQGDF	29.41	1338.63	12	-0.7	670.323	42.03	174000	19212			sp|O95967|FBLN4_HUMAN
FKVMVNGIL	29.41	1019.58	9	-0.4	510.799	57.18	285000	27480			sp|O00182|LEG9_HUMAN
ISRTPEVTC(+57.02)	29.41	1061.52	9	-0.4	531.766	23.82	568000	8405	Carbamidomethylation	C9:Carbamidomethylation:1000.00	sp|P01859|IGHG2_HUMAN, sp|P01857|IGHG1_HUMAN, sp|P0DOX5|IGG1_HUMAN, sp|P01861|IGHG4_HUMAN, sp|P01860|IGHG3_HUMAN
LSKPVDVSKFGVIF	29.41	1534.88	14	-1.8	512.632	58.09	200000	27947			sp|Q9Y617|SERC_HUMAN
QDFRVVAQGVGIPEDSIFT	29.41	2077.05	19	1.1	1039.53	62.76	385000	30429			sp|P02760|AMBP_HUMAN
IC(+57.02)KPTMSSAE	29.41	1122.5	10	-0.6	562.259	25.11	459000	9189	Carbamidomethylation	C2:Carbamidomethylation:1000.00	sp|Q02487|DSC2_HUMAN
YFGNGRVTE	29.41	1041.49	9	-0.7	521.751	30.49	3370000	12331			sp|P0DTE8|AMY1C_HUMAN, sp|P04746|AMYP_HUMAN, sp|P04745|AMY1A_HUMAN, sp|P19961|AMY2B_HUMAN, sp|P0DTE7|AMY1B_HUMAN
VKLGAHQLDS	29.39	1066.58	10	-0.3	534.296	25.7	774000	9487			sp|Q16651|PRSS8_HUMAN
YTAPQPGKY	29.39	1023.5	9	0.2	512.759	29.63	413000	11873			sp|P21333|FLNA_HUMAN
SM(+15.99)APVSWITPGLKTTA	29.39	1674.87	16	0.5	838.44	54.15	764000	25777	Oxidation (M)	M2:Oxidation (M):1000.00	sp|P04217|A1BG_HUMAN
LYKSSGAIVA	29.39	1007.57	10	-0.8	504.789	30.93	4340000	12612			sp|Q5T1S8|NCMAP_HUMAN
WQPIPVHTVPLSE	29.38	1501.79	13	-1.3	751.903	53.51	676000	25505			sp|P15309|PPAP_HUMAN
AEILNVAKG	29.38	913.523	9	-0.6	457.769	33.94	2040000	14431			sp|P39060|COIA1_HUMAN
PANALPARSEAA	29.37	1166.6	12	-0.6	584.309	24.23	1540000	8614			sp|Q96FE7|P3IP1_HUMAN
ISRLEPEDF	29.37	1104.55	9	-0.7	553.279	44.32	6020000	20416			sp|P01619|KV320_HUMAN, sp|A0A0C4DH25|KVD20_HUMAN
YAEPTWNLKD	29.37	1235.58	10	-0.3	618.798	44.36	426000	20509			sp|P15144|AMPN_HUMAN
LTLEDLKITGTMPPLPLEATG	29.37	2209.19	21	0.4	1105.6	65.77	383000	32044			sp|P08571|CD14_HUMAN
DYETVRNGGLIFAG	29.36	1510.74	14	-0.2	756.378	53.61	754000	25532			sp|P54710|ATNG_HUMAN
EIATHM(+15.99)PGSYC(+57.02)VQVA	29.35	1677.75	15	-1	839.881	37.73	375000	16627	Oxidation (M); Carbamidomethylation	M6:Oxidation (M):1000.00;C11:Carbamidomethylation:1000.00	sp|Q8WZ75|ROBO4_HUMAN
VYYRPMDE	29.33	1071.47	8	-0.5	536.742	32.46	2100000	13554			sp|P04156|PRIO_HUMAN
VKLTQGIC(+57.02)L	29.33	1030.58	9	-1	516.299	47.8	402000	22460	Carbamidomethylation	C8:Carbamidomethylation:1000.00	sp|P28906|CD34_HUMAN
EERVFLVGNVE	29.32	1289.66	11	-0.5	645.838	49.9	447000	23585			sp|Q8IUL8|CILP2_HUMAN
Q(-17.03)EFPDPEKF	29.32	1118.49	9	-0.6	560.253	57.43	4600000	27516	Pyro-glu from Q	Q1:Pyro-glu from Q:1000.00	sp|P05181|CP2E1_HUMAN
AVRLVFQD	29.31	946.524	8	-0.6	474.269	44.84	685000	20787			sp|Q9NZP8|C1RL_HUMAN
STFLQQHPAA	29.29	1098.55	10	-0.9	550.28	33.94	432000	14440			sp|P46695|IEX1_HUMAN
VKVWAGTE	29.29	888.471	8	-0.4	445.242	32.74	1740000	13826			sp|O60494|CUBN_HUMAN
VKHSTIFE	29.28	959.508	8	-0.3	480.761	26.14	1030000	9750			sp|P02787|TRFE_HUMAN
FSQGSVGFL	29.28	940.465	9	-0.5	471.24	57.88	1250000	27838			sp|P14543|NID1_HUMAN
VYGAKLQPLD	29.28	1102.6	10	0.2	552.308	39.14	379000	17455			sp|P01008|ANT3_HUMAN
QWLREETGQVL	29.26	1357.7	11	-1.1	679.856	48.5	736000	22799			sp|P43121|MUC18_HUMAN
VVHKAVLDV	29.25	978.586	9	-0.7	490.3	29.91	1190000	12004			sp|P01011|AACT_HUMAN
AFTSKADLSGITG	29.25	1266.65	13	-1.6	634.329	41.04	233000	18541			sp|P01011|AACT_HUMAN
TQKSLSLSPG	29.23	1016.55	10	-0.6	509.282	29.98	9160000	12024			sp|P01859|IGHG2_HUMAN, sp|P01857|IGHG1_HUMAN, sp|P0DOX5|IGG1_HUMAN, sp|P01860|IGHG3_HUMAN
VADVTDFEGWKAAIPSAL	29.23	1888.96	18	0.2	945.486	64.68	695000	31399			sp|Q08380|LG3BP_HUMAN
VC(+57.02)DNGSGLC(+57.02)KAGFAGDDAPRAVFPSIVG	29.23	2836.33	28	-0.4	946.449	56.19	1840000	26928	Carbamidomethylation	C2:Carbamidomethylation:1000.00;C9:Carbamidomethylation:1000.00	sp|P62736|ACTA_HUMAN, sp|P63267|ACTH_HUMAN
YETVRNGGL	29.23	1007.5	9	-0.8	504.759	29.18	1380000	11534			sp|P54710|ATNG_HUMAN
VQGFFPQEPLS	29.22	1247.62	11	-0.9	624.816	58.43	578000	28157			sp|P0DOX2|IGA2_HUMAN, sp|P01876|IGHA1_HUMAN, sp|P01877|IGHA2_HUMAN
GFVPSDRALVF	29.22	1206.64	11	-0.5	604.327	57.53	1360000	27636			sp|P04746|AMYP_HUMAN
TVKDKFSEF	29.21	1099.55	9	-0.8	550.784	35.43	2230000	15343			sp|P02656|APOC3_HUMAN
VYRPDQVS	29.2	962.482	8	-0.1	482.248	23.45	6540000	8155			sp|P24855|DNAS1_HUMAN
VSMLARELPAAVAPAGPASL	29.2	1920.05	20	-0.5	961.032	59.24	699000	28575			sp|O95336|6PGL_HUMAN
YKFQNAL	29.2	882.46	7	1.2	442.238	40.15	122000000	17966			sp|P02768|ALBU_HUMAN
ASSVPEILQF	29.2	1089.57	10	-0.4	545.792	64.83	755000	31481			sp|P10253|LYAG_HUMAN
PSITQRAAE	29.2	971.504	9	-0.6	486.759	20.75	486000	6865			sp|P14543|NID1_HUMAN
IYTGLSKHVEDVPAFQ	29.2	1802.92	16	0.4	601.981	45.33	273000	21059			sp|P25311|ZA2G_HUMAN
FHVDQVTT	29.19	945.456	8	-0.5	473.735	33.16	5080000	13959			sp|P01009|A1AT_HUMAN
MHISYEAGILENPKNQAPPGL	29.19	2278.14	21	-0.3	760.388	51.73	1220000	24525			sp|P00966|ASSY_HUMAN
IDRSFML	29.18	880.448	7	-0.5	441.231	49.35	2490000	23215			sp|P05543|THBG_HUMAN
YYSAVDPTKD	29.18	1157.52	10	-1	579.769	29.84	277000	11969			sp|P00450|CERU_HUMAN
FLQIYKQGGF	29.17	1199.63	10	0.1	600.824	52.49	371000	24963			sp|P15941|MUC1_HUMAN
LSPYSYSTTA	29.17	1088.5	10	-0.7	545.258	39.75	1890000	17896			sp|P02766|TTHY_HUMAN
LGPKWPEPVF	29.15	1168.63	10	-0.6	585.321	59.89	1020000	28849			sp|O00187|MASP2_HUMAN
VKVMDLPTQEPAL	29.14	1439.77	13	-0.4	720.892	51.38	373000	24350			sp|P07288|KLK3_HUMAN
IKKNPFGIE	29.13	1044.6	9	-0.6	523.305	36.22	1230000	15799			sp|O43451|MGA_HUMAN
TRC(+57.02)PDGQFC(+57.02)PVAC(+57.02)	29.13	1566.64	13	1.2	784.327	34.88	302000	15049	Carbamidomethylation	C3:Carbamidomethylation:1000.00;C9:Carbamidomethylation:1000.00;C13:Carbamidomethylation:1000.00	sp|P28799|GRN_HUMAN
ERC(+57.02)SDGWSF	29.11	1142.45	9	-0.2	572.23	46.6	6810000	21764	Carbamidomethylation	C3:Carbamidomethylation:1000.00	sp|P02790|HEMO_HUMAN
TALTSQSGNLASESLHLPSSSSEF	29.11	2449.16	24	-1.2	1225.59	56.54	354000	27145			sp|Q9ULI3|HEG1_HUMAN
MKIFGND	29.1	823.39	7	-0.3	412.702	39.33	1470000	17533			sp|O60494|CUBN_HUMAN
DKLC(+57.02)TVATL	29.1	1019.53	9	-0.5	510.773	41.04	1740000	18613	Carbamidomethylation	C4:Carbamidomethylation:1000.00	sp|P02768|ALBU_HUMAN
LKNQVTPLDIL	29.09	1252.74	11	-0.6	627.376	59.14	3020000	28510			sp|P01133|EGF_HUMAN
YFTHFDLEL	29.08	1183.55	9	-0.4	592.784	63.06	745000	30560			sp|O00187|MASP2_HUMAN
AGLPGLQLLDLSQNQ	29.07	1565.84	15	-0.2	783.928	66.91	238000	32652			sp|Q6EMK4|VASN_HUMAN
IFKGIPFAA	29.06	962.559	9	2.7	482.288	54.76	4220000	26142			sp|P19835|CEL_HUMAN
SAVFEHFAM	29.04	1037.46	9	-0.1	519.739	52.44	790000	24928			sp|P04004|VTNC_HUMAN
FSVMPGLKM	29.04	1008.51	9	-0.5	505.264	56.19	2710000	26981			sp|Q14624|ITIH4_HUMAN
VIDLGGEPIKSSDYFGNG	29.03	1866.9	18	-0.2	934.457	53.58	0	25519			sp|P0DTE8|AMY1C_HUMAN, sp|P04746|AMYP_HUMAN, sp|P04745|AMY1A_HUMAN, sp|P19961|AMY2B_HUMAN, sp|P0DTE7|AMY1B_HUMAN
KIVTDAKTNEGVL	29.03	1386.77	13	-0.5	694.393	30.54	778000	12388			sp|Q02487|DSC2_HUMAN
C(+57.02)PRDIPTNSPEL	29.01	1397.66	12	-1.4	699.837	37.39	410000	16444	Carbamidomethylation	C1:Carbamidomethylation:1000.00	sp|P01042|KNG1_HUMAN
FKQGLASYL	29.01	1025.55	9	-0.5	513.784	50.88	338000	24110			sp|P15144|AMPN_HUMAN
LRAYDGLSLPED	29	1347.67	12	-1	674.84	49.1	3260000	23111			sp|P98160|PGBM_HUMAN
SSWPQGFGQL	28.98	1105.52	10	-0.4	553.767	61.77	582000	29876			sp|P15309|PPAP_HUMAN
IRDVWGIEGPID	28.98	1368.7	12	-0.3	685.359	56.69	533000	27186			sp|P04004|VTNC_HUMAN
RTLDLGENQL	28.98	1157.6	10	-0.1	579.809	42.07	2160000	19164			sp|P02750|A2GL_HUMAN
VKVTSIQD	28.98	888.492	8	-0.7	445.253	25.38	1400000	9333			sp|P00738|HPT_HUMAN
YYSAVDPTKDIFTGL	28.97	1688.83	15	-0.4	845.422	62.91	361000	30473			sp|P00450|CERU_HUMAN
VVENGESSQGRFS	28.97	1394.64	13	0	698.329	23.51	209000	8249			sp|P07911|UROM_HUMAN
Q(-17.03)VQLQESGPGLVKPSETL	28.97	1891.99	18	0.3	947.002	56.44	757000	27097	Pyro-glu from Q	Q1:Pyro-glu from Q:1000.00	sp|P0DP08|HVD82_HUMAN, sp|A0A0C4DH41|HV461_HUMAN, sp|P01825|HV459_HUMAN
ISITNNVIGQGLVWD	28.97	1627.86	15	-0.2	814.936	65.61	625000	31917			sp|P15144|AMPN_HUMAN
AAGAVVGGLGGYMLGSA	28.96	1449.73	17	0.2	725.872	62.35	0	30181			sp|P04156|PRIO_HUMAN
DLGDVGPPIPSPGFSSF	28.94	1687.81	17	-0.5	844.912	66.17	159000	32264			sp|Q6UX06|OLFM4_HUMAN
VAIRGIPFTL	28.92	1085.66	10	-0.6	543.837	62.96	534000	30504			sp|P98164|LRP2_HUMAN
SPALTISKVLL	28.91	1140.71	11	-0.4	571.363	59.62	0	28733			sp|P62837|UB2D2_HUMAN, sp|P51965|UB2E1_HUMAN, sp|Q96LR5|UB2E2_HUMAN, sp|P61077|UB2D3_HUMAN, sp|Q969T4|UB2E3_HUMAN
SVM(+15.99)PGLKMTM(+15.99)	28.9	1125.52	10	-1.6	563.768	33.25	5620000	13731	Oxidation (M)	M3:Oxidation (M):76.42;M10:Oxidation (M):30.83	sp|Q14624|ITIH4_HUMAN
PC(+57.02)M(+15.99)GMTSRY	28.9	1117.44	9	-0.9	559.725	25.34	1400000	9395	Carbamidomethylation; Oxidation (M)	C2:Carbamidomethylation:1000.00;M3:Oxidation (M):39.76	sp|P02760|AMBP_HUMAN
AEIYKNGPVEGAFSV	28.9	1579.79	15	0	790.901	49.75	128000	23491			sp|P07858|CATB_HUMAN
FQYDTWKQ	28.89	1114.51	8	-0.5	558.261	40.53	1390000	18275			sp|P01344|IGF2_HUMAN
GEKASAGLLGAHAAA	28.88	1322.69	15	-0.9	662.354	29.63	106000	11853			sp|P0C0L5|CO4B_HUMAN, sp|P0C0L4|CO4A_HUMAN
YSTSVTGSRE	28.87	1085.5	10	-0.4	543.756	21.07	1250000	6950			sp|Q9H299|SH3L3_HUMAN
ITKVFSNG	28.86	864.471	8	-0.5	433.242	27.18	804000	10262			sp|P01009|A1AT_HUMAN
LDAGSFAGLPGLQL	28.86	1357.72	14	-0.6	679.869	67.59	2410000	33021			sp|Q6EMK4|VASN_HUMAN
YEALDC(+57.02)LRIPKSDV	28.86	1677.84	14	-1	560.287	49.4	617000	23341	Carbamidomethylation	C6:Carbamidomethylation:1000.00	sp|P02763|A1AG1_HUMAN
AQIVKDIQAAGGIVT	28.85	1482.84	15	-0.9	742.427	49.3	592000	23234			sp|P19440|GGT1_HUMAN, sp|P36268|GGT2_HUMAN, sp|A6NGU5|GGT3_HUMAN
ESSQGRFSVQM	28.84	1254.57	11	-0.6	628.29	39.38	529000	17627			sp|P07911|UROM_HUMAN
SVM(+15.99)PGLKM(+15.99)TM	28.83	1125.52	10	-1.5	563.768	31.18	1210000	12807	Oxidation (M)	M3:Oxidation (M):110.43;M8:Oxidation (M):36.05	sp|Q14624|ITIH4_HUMAN
DQILPRLGFTDL	28.83	1386.75	12	-0.7	694.382	64.53	762000	31301			sp|P29622|KAIN_HUMAN
C(+57.02)TDFTRC(+57.02)A	28.83	1029.4	8	-0.3	515.707	26.51	653000	9874	Carbamidomethylation	C1:Carbamidomethylation:1000.00;C7:Carbamidomethylation:1000.00	sp|Q96PD5|PGRP2_HUMAN
IRLQHEALNEA	28.83	1292.68	11	-0.4	647.349	30.04	266000	12084			sp|Q9BXP8|PAPP2_HUMAN
PGVIGGSKP	28.82	810.46	9	-0.4	406.237	23.15	1860000	8050			sp|Q06710|PAX8_HUMAN, sp|Q02962|PAX2_HUMAN, sp|Q02548|PAX5_HUMAN
SQVVHKAVL	28.82	979.581	9	-0.7	490.798	30.72	0	12514			sp|P01011|AACT_HUMAN
FWMNGDRIDSL	28.81	1352.62	11	-0.5	677.316	57.38	544000	27595			sp|P10909|CLUS_HUMAN
LQKPGQSPQL	28.8	1094.61	10	-0.8	548.311	29.88	3130000	11943			sp|A0A087WW87|KV240_HUMAN, sp|P01614|KVD40_HUMAN, sp|A0A075B6P5|KV228_HUMAN, sp|A2NJV5|KV229_HUMAN, sp|P01615|KVD28_HUMAN
LDGGDLSRF	28.8	978.477	9	-2.3	490.245	43.65	11800000	20039			sp|P07911|UROM_HUMAN
VESGGGLVQPGRS	28.79	1241.64	13	-0.6	621.825	26.52	2160000	9820			sp|A0A0A0MS15|HV349_HUMAN, sp|P01782|HV309_HUMAN
YKTTPPMLDSDGSFFL	28.79	1817.85	16	-0.1	909.934	64.23	496000	31146			sp|P01859|IGHG2_HUMAN
AAVYKALNDHHVYLEGTL	28.78	2013.03	18	-0.9	672.017	46.1	0	21506			sp|P05062|ALDOB_HUMAN
FEGWKAAIPSAL	28.78	1288.68	12	-0.3	645.348	59.49	677000	28698			sp|Q08380|LG3BP_HUMAN
EEKAVADTRDQADGSRASVDSGSSEEQGGSSRA	28.76	3338.48	33	0.6	1113.84	21	1710000	6957			sp|P01833|PIGR_HUMAN
EVRTSTASGL	28.75	1019.52	10	-0.9	510.769	24.56	1990000	8814			sp|P98160|PGBM_HUMAN
VSRQPTE	28.75	815.414	7	-0.7	408.714	12.29	427000	3037			sp|P30530|UFO_HUMAN
YGSKEDPQTFYYAVAV	28.74	1836.86	16	-0.9	919.435	55.65	396000	26639			sp|P02787|TRFE_HUMAN
LDSLPSDTRL	28.74	1115.58	10	-0.7	558.798	41.74	2370000	18996			sp|P05155|IC1_HUMAN
GKLGSLQEL	28.74	943.534	9	-0.4	472.774	42.21	2650000	19267			sp|P22792|CPN2_HUMAN
VQKHISAE	28.73	910.487	8	-0.6	456.251	11.99	200000	2952			sp|Q9UNN8|EPCR_HUMAN
FAIVPLHAAPGDAVAE	28.73	1576.82	16	-0.4	789.419	53.04	1490000	25289			sp|P24855|DNAS1_HUMAN
IPVKQADSGSSEEKQLYN(+.98)KYPDAVAT	28.71	2838.39	26	4.9	1420.21	37.06	127000	16258	Deamidation (NQ)	N18:Deamidation (NQ):16.03	sp|P10451|OSTP_HUMAN
FTWTTGDQDTAF	28.7	1388.59	12	-1	695.301	59.34	0	28582			sp|Q9HCU0|CD248_HUMAN
SDQLAQAISDHYPVE	28.7	1671.77	15	-0.2	836.894	50.78	412000	24052			sp|P24855|DNAS1_HUMAN
IEIQKAFA	28.7	918.518	8	-0.8	460.266	40.78	1610000	18441			sp|P43251|BTD_HUMAN
LGLNLQKSSE	28.69	1087.59	10	-0.5	544.801	36.38	141000	15909			sp|P05154|IPSP_HUMAN
VMVNFYNNY	28.69	1162.51	9	0.1	582.263	55.25	216000	26456			sp|P16444|DPEP1_HUMAN
FQIQATTIYANTINT	28.69	1697.86	15	-1.6	849.937	58.29	1390000	28042			sp|Q12805|FBLN3_HUMAN
YC(+57.02)DLPEPRKPLEKAVANF	28.69	2146.09	18	-0.4	716.37	44.49	797000	20620	Carbamidomethylation	C2:Carbamidomethylation:1000.00	sp|P02787|TRFE_HUMAN
FTKDVTVIEGEVAT	28.68	1507.78	14	-0.3	754.896	44.23	809000	20418			sp|Q9BY67|CADM1_HUMAN
SVIDQSRVLNLGP	28.67	1396.77	13	-0.3	699.391	50.88	9330000	24033			sp|P07911|UROM_HUMAN
LRIINEPTA	28.67	1025.59	9	-0.9	513.8	37.51	216000	16465			sp|P0DMV8|HS71A_HUMAN, sp|P34931|HS71L_HUMAN, sp|P54652|HSP72_HUMAN, sp|P11142|HSP7C_HUMAN, sp|P17066|HSP76_HUMAN, sp|P0DMV9|HS71B_HUMAN
LC(+57.02)EGVRGAF	28.65	1007.49	9	-0.6	504.75	36.66	524000	16037	Carbamidomethylation	C2:Carbamidomethylation:1000.00	sp|Q9UHI8|ATS1_HUMAN
FTSKADLSGITG	28.64	1195.61	12	-0.4	598.811	38.22	539000	16909			sp|P01011|AACT_HUMAN
LRVAYLDPLEL	28.62	1300.74	11	0.1	651.377	64.39	813000	31247			sp|P50895|BCAM_HUMAN
METLKDIVE	28.61	1076.54	9	-1	539.278	47.05	461000	22029			sp|P25311|ZA2G_HUMAN
FVLKVLSL	28.61	917.595	8	-0.4	459.805	63.42	4430000	30722			sp|P0C0L5|CO4B_HUMAN, sp|P0C0L4|CO4A_HUMAN
LDLSQNQIASL	28.61	1200.63	11	-1.6	601.324	55.97	2530000	26825			sp|Q6EMK4|VASN_HUMAN
LYLPKFSIEGS	28.61	1252.67	11	-0.7	627.342	58.34	3010000	28022			sp|P05154|IPSP_HUMAN
GIEEAFTSKADL	28.61	1279.63	12	-1	640.821	50	260000	23650			sp|P01011|AACT_HUMAN
YTPVVLPRSLD	28.6	1258.69	11	-0.8	630.353	49.25	1600000	23203			sp|P01019|ANGT_HUMAN
NKYAASSY	28.6	902.413	8	-1	452.214	22.19	148000	7586			sp|P0CG04|IGLC1_HUMAN, sp|P0DOY2|IGLC2_HUMAN, sp|A0M8Q6|IGLC7_HUMAN, sp|P15814|IGLL1_HUMAN, sp|P0DOY3|IGLC3_HUMAN, sp|P0DOX8|IGL1_HUMAN, sp|B9A064|IGLL5_HUMAN, sp|P0CF74|IGLC6_HUMAN
PSTSYNARL	28.59	1007.5	9	-0.7	504.759	30.15	1610000	12139			sp|P22105|TENX_HUMAN
VNLPINGNGKQ	28.59	1152.63	11	-3.7	577.318	33.4	1930000	14107			sp|P09211|GSTP1_HUMAN
VAFVKHSTIF	28.57	1147.64	10	-0.3	574.827	41.46	599000	18765			sp|P02787|TRFE_HUMAN
LTLQGLKPDTAYDL	28.55	1546.82	14	-1.3	774.418	56.44	375000	27049			sp|Q13332|PTPRS_HUMAN
Q(-17.03)EGGANTTSGPIRTPQIP	28.53	1805.89	18	-1.3	903.952	49.97	224000	23615	Pyro-glu from Q	Q1:Pyro-glu from Q:1000.00	sp|P16070|CD44_HUMAN
YLYEVSQLKD	28.53	1256.63	10	-1.2	629.321	44.28	128000	20459			sp|Q96KP4|CNDP2_HUMAN
C(+57.02)PVGC(+57.02)AKC(+57.02)AQGC(+57.02)IC(+57.02)	28.53	1639.64	14	-0.2	820.827	27.58	360000	10531	Carbamidomethylation	C1:Carbamidomethylation:1000.00;C5:Carbamidomethylation:1000.00;C8:Carbamidomethylation:1000.00;C12:Carbamidomethylation:1000.00;C14:Carbamidomethylation:1000.00	sp|P02795|MT2_HUMAN, sp|P13640|MT1G_HUMAN, sp|P80297|MT1X_HUMAN
FIQGDSVRPGIL	28.52	1300.71	12	-0.5	651.364	48.42	392000	22819			sp|Q9BTM9|URM1_HUMAN
EVQVFAPANALPA	28.51	1325.7	13	-0.8	663.856	56.24	1640000	26954			sp|Q96FE7|P3IP1_HUMAN
LTDEEKRLMVEL	28.47	1474.77	12	-0.1	492.597	52.44	253000	24920			sp|Q6UXB8|PI16_HUMAN
LSLGAGSSTKMQILEG	28.47	1590.83	16	-0.7	796.421	50.53	851000	23864			sp|P05154|IPSP_HUMAN
KNYMDAQY	28.47	1031.44	8	-1.7	516.726	33.35	434000	14129			sp|P07339|CATD_HUMAN
PVLRC(+57.02)NTAA	28.46	1000.51	9	-3.3	501.262	22.19	3330000	7510	Carbamidomethylation	C5:Carbamidomethylation:1000.00	sp|P07911|UROM_HUMAN
NVERVPFDAATL	28.46	1330.69	12	-0.4	666.351	51.18	431000	24274			sp|P06396|GELS_HUMAN
AYGPAQHAIST	28.46	1114.54	11	-0.7	558.277	28.7	586000	11255			sp|Q9NRX4|PHP14_HUMAN
RVEAPTTLGDNT	28.45	1272.63	12	-1	637.322	30.71	705000	12465			sp|Q7Z5L0|VMO1_HUMAN
IAWARTEL	28.45	958.524	8	-0.5	480.269	46.49	17500000	21661			sp|P15328|FOLR1_HUMAN
VSLKTALQPMVS	28.45	1272.71	12	-0.5	637.362	48.9	838000	23026			sp|P07911|UROM_HUMAN
ADLSGVTEEAPLKL	28.44	1441.77	14	-0.7	721.89	53.86	292000	25708			sp|P01009|A1AT_HUMAN
YKMAVGF	28.44	814.405	7	-0.6	408.209	45.05	5120000	20845			sp|P0DTE8|AMY1C_HUMAN, sp|P04746|AMYP_HUMAN, sp|P04745|AMY1A_HUMAN, sp|P19961|AMY2B_HUMAN, sp|P0DTE7|AMY1B_HUMAN
DIQLTQSPSFL	28.43	1247.64	11	-0.5	624.827	62.96	581000	30505			sp|A0A0C4DH69|KV109_HUMAN
PVVTAQYDC(+57.02)LGC(+57.02)VHPISTQSPDLE	28.43	2685.24	24	-0.5	896.087	53.38	1750000	25421	Carbamidomethylation	C9:Carbamidomethylation:1000.00;C12:Carbamidomethylation:1000.00	sp|P01042|KNG1_HUMAN
FIRFTSDS	28.42	971.471	8	-1	486.742	38.65	263000	17173			sp|O60494|CUBN_HUMAN
Q(-17.03)ALDTGASLDSLDSLSRALGVL	28.42	2184.13	22	-0.5	1093.07	71.86	21900	34985	Pyro-glu from Q	Q1:Pyro-glu from Q:1000.00	sp|O95450|ATS2_HUMAN
AELRHVMTNL	28.42	1182.62	10	-1	592.316	36.57	1180000	16032			sp|P62162|CALM_HORVU, sp|P0DP23|CALM1_HUMAN, sp|P0DP24|CALM2_HUMAN, sp|P0DP25|CALM3_HUMAN, sp|P04464|CALM_WHEAT
ESGVPSRFSGSGSGTEFT	28.42	1787.8	18	0.4	894.906	39.62	885000	17787			sp|P01602|KV105_HUMAN
M(+15.99)DIGLRQEVTL	28.4	1289.66	11	-0.7	645.839	47.65	682000	22402	Oxidation (M)	M1:Oxidation (M):1000.00	sp|P30530|UFO_HUMAN
YSTNYGQAPLSL	28.39	1312.63	12	-0.2	657.322	54.21	785000	25873			sp|P02774|VTDB_HUMAN
IQLRIASF	28.39	946.56	8	-0.7	474.287	54.56	8110000	26006			sp|P01042|KNG1_HUMAN
LRLQTPAETLL	28.38	1253.73	11	-0.5	627.874	55.05	138000	26271			sp|Q6UVK1|CSPG4_HUMAN
AVVRFVTDGSVT	28.38	1249.67	12	-1.1	625.84	42.18	605000	19273			sp|O60494|CUBN_HUMAN
M(+15.99)GNAGATGLERFTGSLQQL	28.38	1965.96	19	-0.1	983.986	59.94	397000	28920	Oxidation (M)	M1:Oxidation (M):1000.00	sp|P39059|COFA1_HUMAN
AEAITSVNSLGSKQALNTDYL	28.37	2194.11	21	0.8	1098.06	53.56	296000	25521			sp|O94919|ENDD1_HUMAN
YDILARGASVNL	28.36	1290.69	12	-0.4	646.354	52.38	427000	24931			sp|P16278|BGAL_HUMAN
FVTFPQGSRSVD	28.35	1338.66	12	-0.7	670.335	41.33	708000	18777			sp|P15151|PVR_HUMAN
LTKGGYTL	28.35	851.475	8	-1.2	426.744	33.45	24300000	14103			sp|P02790|HEMO_HUMAN
SQRERLIEEGVDVPEGL	28.34	1924.99	17	-0.2	642.669	48.55	549000	22842			sp|P01133|EGF_HUMAN
EFYGSKEDPQTFY	28.34	1609.69	13	-0.2	805.854	46.21	305000	21602			sp|P02787|TRFE_HUMAN
DC(+57.02)LRIPKSDV	28.34	1201.61	10	-0.7	601.813	35.88	705000	15580	Carbamidomethylation	C2:Carbamidomethylation:1000.00	sp|P02763|A1AG1_HUMAN
SALKYPANV	28.33	961.523	9	-1.4	481.768	35.92	1100000	15608			sp|P01133|EGF_HUMAN
SGSLLGGKAAL	28.33	972.56	11	-0.5	487.287	41.93	1380000	19084			sp|A0A075B6I9|LV746_HUMAN, sp|P04211|LV743_HUMAN
LEVDRKTGAVY	28.33	1249.67	11	-0.6	625.84	30.23	501000	12197			sp|Q5JS37|NHLC3_HUMAN
WQADTQVTSGVVTF	28.31	1537.74	14	-0.9	769.877	59.39	742000	28684			sp|Q9UNN8|EPCR_HUMAN
AVAPGTRFPLESAHDPDVGSNSLQT	28.31	2565.25	25	-0.6	856.089	44.69	1090000	20706			sp|Q9UN70|PCDGK_HUMAN
LRVFEAVEQASNL	28.3	1474.78	13	-0.9	738.396	57.23	491000	27565			sp|P16444|DPEP1_HUMAN
VAQGRADSQAQLL	28.29	1355.72	13	-0.8	678.865	34.58	959000	14846			sp|P01019|ANGT_HUMAN
ATLGGEELEPAPSLPRPLPATVGVTQPYL	28.29	2972.59	29	-0.2	991.869	63.42	768000	30706			sp|Q8IUL8|CILP2_HUMAN
FVSSSQGRSE	28.28	1082.5	10	-0.6	542.257	16.14	285000	4579			sp|P35613|BASI_HUMAN
VAAVTGAGAGEPSRPVC(+57.02)L	28.28	1710.87	18	0.2	856.444	40.63	412000	18314	Carbamidomethylation	C17:Carbamidomethylation:1000.00	sp|Q8WZ75|ROBO4_HUMAN
VEVKGTVAAPSVF	28.27	1302.72	13	7.9	652.371	41.98	1660000	19131			sp|P0DOX7|IGK_HUMAN
IAVEWESN(+.98)GQPEN(+.98)NYKTTPPVLDSDGSF	28.26	3095.39	28	0	1032.8	59.64	979000	28755	Deamidation (NQ)	N8:Deamidation (NQ):0.00;N13:Deamidation (NQ):0.00	sp|P01857|IGHG1_HUMAN, sp|P0DOX5|IGG1_HUMAN, sp|P01861|IGHG4_HUMAN
DQITGKWF	28.26	993.492	8	-0.6	497.753	53.38	1280000	25397			sp|P02763|A1AG1_HUMAN
LRLSEPAEL	28.26	1026.57	9	-0.3	514.293	44.64	11400000	20638			sp|P07288|KLK3_HUMAN
VALLKEQQALQT	28.26	1340.77	12	-0.9	671.39	40.49	405000	18273			sp|P05452|TETN_HUMAN
VLRIINEPTAAA	28.24	1266.73	12	-1.1	634.371	42.03	333000	19211			sp|P0DMV8|HS71A_HUMAN, sp|P34931|HS71L_HUMAN, sp|P54652|HSP72_HUMAN, sp|P11142|HSP7C_HUMAN, sp|P17066|HSP76_HUMAN, sp|P0DMV9|HS71B_HUMAN
GQLGITKV	28.24	814.491	8	-1	408.252	34.48	2710000	14753			sp|P01009|A1AT_HUMAN
LDLSHNSL	28.23	897.456	8	-0.7	449.735	39.66	4170000	17736			sp|Q6EMK4|VASN_HUMAN, sp|P08571|CD14_HUMAN
LDLSHNSI	28.23	897.456	8	-0.7	449.735	39.66	4170000	17736			sp|Q86WI3|NLRC5_HUMAN
EVQVFAPANALPARSEAAA	28.21	1910.98	19	-1.2	956.499	48.34	1580000	22707			sp|Q96FE7|P3IP1_HUMAN
YEREKAGF	28.21	998.482	8	-0.2	500.248	20.76	331000	6851			sp|Q14624|ITIH4_HUMAN
EVTLNRPFL	28.21	1087.6	9	-0.5	544.808	51.73	2340000	24542			sp|P01019|ANGT_HUMAN
LKTALQPMVS	28.2	1086.61	10	-0.9	544.312	38.41	343000	17056			sp|P07911|UROM_HUMAN
LLTPKPLQQ	28.19	1036.63	9	-0.6	519.321	36.17	6210000	15688			sp|Q16651|PRSS8_HUMAN
IDPNGLSFNPISDF	28.19	1534.73	14	0	768.372	66.91	326000	32651			sp|P01042|KNG1_HUMAN
FAPANALPARSEAA	28.19	1384.71	14	-1	693.361	36.87	230000	16166			sp|Q96FE7|P3IP1_HUMAN
VAMTPRSEGSSVNLSPP	28.18	1727.85	17	-0.4	864.933	40.68	5870000	18413			sp|P00734|THRB_HUMAN
SVAITPDHLEPRLSI	28.18	1646.9	15	-0.7	549.973	51.63	182000	24492			sp|P12109|CO6A1_HUMAN
VHKAVVEVDESGTRAAAATGTIFT	28.18	2429.25	24	-0.5	810.759	42.46	1110000	19275			sp|P05154|IPSP_HUMAN
VESGGGVVQPGRS	28.17	1227.62	13	-0.4	614.817	21.04	2720000	6892			sp|P0DP03|HVC05_HUMAN, sp|P01768|HV330_HUMAN, sp|P0DP02|HVC33_HUMAN, sp|P01772|HV333_HUMAN
PNAFDGPIT	28.17	930.445	9	-0.7	466.229	43.84	694000	20191			sp|P16070|CD44_HUMAN
YSFTTTAERE	28.17	1203.54	10	0.5	602.778	34.12	0	14555			sp|P63261|ACTG_HUMAN, sp|P60709|ACTB_HUMAN
DAREQWPQC(+57.02)PT	28.16	1386.6	11	-0.7	694.306	35.88	454000	15583	Carbamidomethylation	C9:Carbamidomethylation:1000.00	sp|P07858|CATB_HUMAN
FDNDRTQLGAIY	28.16	1411.67	12	-1	706.843	45.29	5560000	21001			sp|P61970|NTF2_HUMAN
IAC(+57.02)C(+57.02)QTSLC(+57.02)NHD	28.15	1477.57	12	-0.1	739.795	25.67	245000	9464	Carbamidomethylation	C3:Carbamidomethylation:1000.00;C4:Carbamidomethylation:1000.00;C9:Carbamidomethylation:1000.00	sp|P0DP57|SLUR2_HUMAN
Q(-17.03)VQLQQWGAGLLKPSET	28.13	1864.97	17	0.2	933.492	65.07	208000	31629	Pyro-glu from Q	Q1:Pyro-glu from Q:1000.00	sp|P06331|HV434_HUMAN
VNDGDMRLADGGATNQGRVEIF	28.13	2334.1	22	-0.9	779.041	49.25	577000	23202			sp|Q08380|LG3BP_HUMAN
YFEKGEYF	28.12	1081.48	8	-0.2	541.745	45.48	1030000	21175			sp|P15309|PPAP_HUMAN
WSVDPLDRAM(+15.99)AELA	28.12	1588.76	14	-0.5	795.385	56.89	243000	27303	Oxidation (M)	M10:Oxidation (M):1000.00	sp|P06396|GELS_HUMAN
SGSLLGGKAALT	28.12	1073.61	12	-0.1	537.811	39.04	193000	17422			sp|A0A075B6I9|LV746_HUMAN, sp|P04211|LV743_HUMAN
FTQADVDSGRL	28.1	1207.58	11	-0.9	604.798	37.9	0	16739			sp|Q6UVK1|CSPG4_HUMAN
YKVSNGAGTM	28.1	1026.48	10	-0.3	514.247	25.43	169000	9356			sp|P06396|GELS_HUMAN
LRLSDAGQ	28.08	858.456	8	-0.9	430.235	26.61	8390000	9972			sp|P01833|PIGR_HUMAN
LTQVKESLSSYWESAKTAA	28.07	2098.06	19	-0.7	700.36	49.15	149000	23179			sp|P02655|APOC2_HUMAN
GQQPVAKAEGSPTAIL	28.05	1565.84	16	-0.4	783.928	41.4	390000	18779			sp|Q08345|DDR1_HUMAN
KMYLGYE	28.04	902.421	7	-1	452.217	38.41	475000	17069			sp|P02787|TRFE_HUMAN
AIQDPRLFA	28.03	1029.56	9	-0.5	515.787	45.73	489000	21297			sp|P01833|PIGR_HUMAN
YITGTNPLKLGY	28.02	1338.72	12	-0.7	670.366	51.78	298000	24621			sp|O43451|MGA_HUMAN
SKDPGENYNLLGGVAGATPEVL	28.01	2200.1	22	0.8	1101.06	61.56	581000	29765			sp|P15289|ARSA_HUMAN
FRDDTVC(+57.02)LA	27.99	1095.5	9	-0.5	548.758	38.36	3370000	17007	Carbamidomethylation	C7:Carbamidomethylation:1000.00	sp|P02787|TRFE_HUMAN
SLRVEAPTTL	27.98	1085.61	10	-0.7	543.811	43.15	631000	19787			sp|Q7Z5L0|VMO1_HUMAN
LSLGTKADTHD	27.97	1156.57	11	-0.1	579.293	23.95	410000	8473			sp|P01009|A1AT_HUMAN
QSQEAPAQGFSASF	27.97	1453.65	14	-0.9	727.83	50.31	424000	23811			sp|O60494|CUBN_HUMAN
DKGETGEQGDRG	27.94	1247.54	12	-0.9	624.776	10.97	20900	2515			sp|P02452|CO1A1_HUMAN
FYRSEYMEG	27.93	1180.49	9	-1	591.25	35.43	515000	15326			sp|P15144|AMPN_HUMAN
RTLNQPDSQ	27.92	1057.52	9	-0.3	529.765	16.27	224000	4649			sp|P01009|A1AT_HUMAN
C(+57.02)PIFTKI	27.92	877.473	7	-2.1	439.743	45.1	440000	20953	Carbamidomethylation	C1:Carbamidomethylation:1000.00	sp|P60022|DEFB1_HUMAN
SQQPIPQQPQPYPQQPQPFPQQPI	27.92	2795.4	24	0.3	932.809	54.31	2560000	25830			sp|P17992|HOR9_HORVU
YWSHEAL	27.92	904.408	7	-0.8	453.211	38.22	2670000	16876			sp|Q08380|LG3BP_HUMAN
YWRSTEYGEGYAC(+57.02)	27.91	1640.66	13	-1.7	821.334	38.8	53200	17264	Carbamidomethylation	C13:Carbamidomethylation:1000.00	sp|P07911|UROM_HUMAN
YIRQAGDF	27.9	968.472	8	-0.8	485.243	32.18	2790000	13381			sp|Q9H3G5|CPVL_HUMAN
SFSKDWSF	27.9	1002.44	8	-0.3	502.229	52.14	10100000	24716			sp|P61769|B2MG_HUMAN
LIKVDGVVTK	27.89	1070.67	10	-0.8	536.342	31.99	2800000	13271			sp|Q9UEF7|KLOT_HUMAN
RVAPEEHPVL	27.89	1145.62	10	-0.7	573.817	29.61	1950000	11774			sp|P63261|ACTG_HUMAN, sp|A5A3E0|POTEF_HUMAN, sp|P60709|ACTB_HUMAN
FDLGDAVVDGENDDPRPPNPPKPMPNPNPNHPSSSGS	27.87	3863.74	37	1.1	966.944	47.1	1470000	22078			sp|P14209|CD99_HUMAN
LGENQLETLPPDLLRGPLQL	27.86	2215.22	20	0.5	1108.62	66.24	663000	32298			sp|P02750|A2GL_HUMAN
PPGFSPFR	27.84	903.46	8	-0.6	452.737	43.79	1450000	20165			sp|P01042|KNG1_HUMAN
FRSETKDLL	27.84	1107.59	9	-1.8	554.803	33.6	4310000	14273			sp|P02787|TRFE_HUMAN
FSVM(+15.99)PGLKM(+15.99)TM(+15.99)	27.84	1288.59	11	-1.3	645.3	36.81	1530000	16033	Oxidation (M)	M4:Oxidation (M):1000.00;M9:Oxidation (M):1000.00;M11:Oxidation (M):1000.00	sp|Q14624|ITIH4_HUMAN
AALQELDVSNL	27.82	1171.61	11	-0.4	586.811	58.14	223000	27986			sp|Q6EMK4|VASN_HUMAN
LRLPASLAE	27.82	968.565	9	-0.8	485.29	45.96	16400000	21401			sp|Q6EMK4|VASN_HUMAN
HPNSPLDEENL	27.81	1263.57	11	-0.7	632.793	39.04	529000	17474			sp|P01011|AACT_HUMAN
SGLVGRQLEE	27.81	1086.57	10	0.3	544.291	32.82	182000	13836			sp|P10909|CLUS_HUMAN
YLRQSVGNEAEIW	27.8	1563.77	13	-1.1	782.89	49	619000	23063			sp|P05452|TETN_HUMAN
SLLTQVLLGAGENTKTNL	27.8	1871.04	18	-0.1	936.525	65.77	217000	32039			sp|P05155|IC1_HUMAN
IIQRYVEGY	27.8	1139.6	9	-0.7	570.806	38.26	398000	16971			sp|P19801|AOC1_HUMAN
YNILTKSTPT	27.79	1136.61	10	-0.3	569.311	36.18	1230000	15719			sp|Q9HB40|RISC_HUMAN
YSAVDPTKDIF	27.78	1254.61	11	-0.9	628.313	51.43	686000	24372			sp|P00450|CERU_HUMAN
TTIENQPWFAAI	27.78	1389.69	12	-0.1	695.854	66.44	201000	32414			sp|P00749|UROK_HUMAN
LIQPHYASDL	27.76	1155.59	10	-1	578.803	41.54	488000	18866			sp|P01019|ANGT_HUMAN
AGLPGLQLLDL	27.76	1108.65	11	-0.4	555.332	70.25	257000	34348			sp|Q6EMK4|VASN_HUMAN
VKWIEDT	27.76	889.455	7	-2	445.734	38.41	7220000	16993			sp|P06870|KLK1_HUMAN
LNM(+15.99)RGLYDV	27.75	1095.54	9	0.2	548.777	39.58	1580000	17717	Oxidation (M)	M3:Oxidation (M):1000.00	sp|O75144|ICOSL_HUMAN
HTEC(+57.02)C(+57.02)HGDL	27.71	1127.41	9	-1	564.713	15.32	126000	4129	Carbamidomethylation	C4:Carbamidomethylation:1000.00;C5:Carbamidomethylation:1000.00	sp|P02768|ALBU_HUMAN
VSLPFGIATNQDLIRL	27.71	1755.99	16	-0.2	879.001	66.17	199000	32263			sp|Q96RW7|HMCN1_HUMAN
EYKFQNALL	27.71	1124.59	9	-0.7	563.3	51.78	894000	24563			sp|P02768|ALBU_HUMAN
VAQAGGADPDKFQGVIA	27.7	1642.83	17	-0.2	822.423	43.05	435000	19770			sp|P39060|COIA1_HUMAN
AHC(+57.02)FYSGTVNGDPSSAAA	27.7	1810.76	18	0.1	906.386	35.83	350000	15566	Carbamidomethylation	C3:Carbamidomethylation:1000.00	sp|Q9UHI8|ATS1_HUMAN
LEHRLEC(+57.02)GAND	27.69	1312.58	11	0.3	657.299	18.98	227000	5932	Carbamidomethylation	C7:Carbamidomethylation:1000.00	sp|P07911|UROM_HUMAN
VIDQSRVLNLGP	27.69	1309.74	12	-0.3	655.875	46.64	3560000	21815			sp|P07911|UROM_HUMAN
LC(+57.02)KPEFTGL	27.68	1063.54	9	-0.6	532.776	46.2	361000	21576	Carbamidomethylation	C2:Carbamidomethylation:1000.00	sp|P80370|DLK1_HUMAN
LLLDLSHNSLL	27.67	1236.71	11	-0.6	619.361	63.72	228000	30897			sp|Q6EMK4|VASN_HUMAN
SSGITGC(+57.02)VKN	27.67	1021.49	10	-0.4	511.75	19.95	2810000	6375	Carbamidomethylation	C7:Carbamidomethylation:1000.00	sp|P98160|PGBM_HUMAN
VLYRITE	27.67	892.502	7	-1	447.258	37.02	30700000	16129			sp|P01042|KNG1_HUMAN
TALTSQ(+.98)SGNLASESLHLPSSSSEF	27.67	2450.14	24	6.9	1226.09	56.48	0	27089	Deamidation (NQ)	Q6:Deamidation (NQ):12.33	sp|Q9ULI3|HEG1_HUMAN
MVHKAVVE	27.66	911.49	8	0.5	456.752	15.86	3340000	4386			sp|P05154|IPSP_HUMAN
AGNSEVILPVPAF	27.66	1312.7	13	-0.6	657.358	65.77	218000	32031			sp|P06733|ENOA_HUMAN
ILNVAKGIR	27.66	982.629	9	-0.7	492.321	39.43	293000	17654			sp|P39060|COIA1_HUMAN
NGQPLSMVPPDPHHLLPDGTLL	27.66	2347.2	22	-0.1	783.407	62.77	2100000	30400			sp|Q8WZ75|ROBO4_HUMAN
VEKTVAPTEC(+57.02)S	27.65	1219.58	11	-0.5	610.795	19.95	352000	6421	Carbamidomethylation	C10:Carbamidomethylation:1000.00	sp|P0CG04|IGLC1_HUMAN, sp|P0DOY2|IGLC2_HUMAN, sp|P0DOY3|IGLC3_HUMAN, sp|P0DOX8|IGL1_HUMAN, sp|B9A064|IGLL5_HUMAN
PSTPVNPLRL	27.64	1092.63	10	-0.6	547.322	48.34	516000	22728			sp|O43451|MGA_HUMAN
LALGQDRIL	27.64	997.592	9	-0.8	499.803	48.09	750000	22590			sp|P30046|DOPD_HUMAN
YEIEKIPTTFEN	27.63	1482.72	12	-1.4	742.368	49.15	383000	23192			sp|P05090|APOD_HUMAN
SVMPGLKM(+15.99)TM(+15.99)DKTGLLL	27.62	1865.97	17	-0.7	622.996	51.78	904000	24489	Oxidation (M)	M8:Oxidation (M):0.00;M10:Oxidation (M):0.00	sp|Q14624|ITIH4_HUMAN
LSSQKYQIL	27.62	1078.6	9	-0.2	540.308	41.49	573000	18810			sp|P10619|PPGB_HUMAN
WRSTEYGEG	27.62	1083.46	9	1.6	542.739	27.24	169000000	10285			sp|P07911|UROM_HUMAN
FEELKSRL	27.62	1020.56	8	-1	511.287	33.79	3420000	14367			sp|P05452|TETN_HUMAN
TTFRGTELSF	27.61	1157.57	10	-0.4	579.793	49.65	1550000	23406			sp|P25101|EDNRA_HUMAN
LQVGQVELGGGPGAGSLQPLALEGSL	27.6	2446.31	26	-0.2	816.443	66.49	153000	32443			sp|P01308|INS_HUMAN
EDRTFLVGNL	27.6	1162.6	10	-0.7	582.306	54.31	967000	25905			sp|O75339|CILP1_HUMAN
TEEGDHKLSWTL	27.59	1414.67	12	-0.9	472.565	46.75	172000	21911			sp|A6NI73|LIRA5_HUMAN
Q(-17.03)DPGSKAVADRYAV	27.59	1458.71	14	0.7	730.363	37.45	389000	16463	Pyro-glu from Q	Q1:Pyro-glu from Q:1000.00	sp|P52803|EFNA5_HUMAN
QSGVPSRFSGSGSGTEF	27.58	1685.76	17	-0.4	843.889	40.43	0	18241			sp|P01599|KV117_HUMAN, sp|A0A0C4DH69|KV109_HUMAN, sp|A0A075B6S4|KVD17_HUMAN
TQLIGVPLPSSVSF	27.58	1443.8	14	-0.4	722.906	66.34	417000	32356			sp|P39059|COFA1_HUMAN
AVVAVEPDRR	27.57	1110.61	10	-0.1	556.314	22.6	203000	7778			sp|P18827|SDC1_HUMAN
VSDSSISAGGFHTTVT	27.57	1564.74	16	-0.4	783.375	39.8	334000	17849			sp|O60494|CUBN_HUMAN
SVVHSIIMQQ(+.98)QQQQQQ(+.98)QQGMHIFLPL	27.56	3075.53	26	2.6	1026.19	64.96	0	31556	Deamidation (NQ)	Q10:Deamidation (NQ):12.28;Q16:Deamidation (NQ):0.00	tr|A0A290XYU1|A0A290XYU1_WHEAT, tr|F2XAR5|F2XAR5_WHEAT, tr|B6DQB8|B6DQB8_WHEAT, tr|B6UKN8|B6UKN8_WHEAT, tr|B6DQB6|B6DQB6_WHEAT, tr|B6UKN7|B6UKN7_WHEAT, tr|Q9M6P7|Q9M6P7_WHEAT, tr|R9XWD0|R9XWD0_WHEAT, tr|R9XU95|R9XU95_WHEAT, tr|B6DQB3|B6DQB3_WHEAT, tr|D0ES83|D0ES83_WHEAT, tr|A0A290XZ33|A0A290XZ33_WHEAT, tr|A0A4D6Q7N0|A0A4D6Q7N0_WHEAT, tr|A0A290XZ20|A0A290XZ20_WHEAT, tr|A0A4D6Q668|A0A4D6Q668_WHEAT, tr|R9XW98|R9XW98_WHEAT, tr|R9XV87|R9XV87_WHEAT, tr|F4YT72|F4YT72_WHEAT, tr|R9XUT4|R9XUT4_WHEAT, tr|Q6EEW9|Q6EEW9_WHEAT, tr|R9XUB9|R9XUB9_WHEAT, tr|A0A4D6Q6S8|A0A4D6Q6S8_WHEAT, tr|R9XWB3|R9XWB3_WHEAT, tr|A0A290XYW4|A0A290XYW4_WHEAT, tr|R9XT02|R9XT02_WHEAT, tr|B6UKN0|B6UKN0_WHEAT, tr|A0A4D6Q614|A0A4D6Q614_WHEAT, tr|R9XSY7|R9XSY7_WHEAT, tr|A0A4D6Q653|A0A4D6Q653_WHEAT, tr|A0A4D6Q7Q1|A0A4D6Q7Q1_WHEAT, tr|U5UA54|U5UA54_WHEAT, tr|B6DQB9|B6DQB9_WHEAT, tr|A0A5B9Y2N1|A0A5B9Y2N1_WHEAT, tr|F2X323|F2X323_WHEAT, tr|K7X1S8|K7X1S8_WHEAT, tr|A0A5B9Y3R8|A0A5B9Y3R8_WHEAT, tr|F2XAR4|F2XAR4_WHEAT, tr|M9TGF7|M9TGF7_WHEAT, tr|Q94G91|Q94G91_WHEAT
ALTSGVHTFPAVL	27.55	1311.72	13	-0.4	656.866	55.75	1030000	26637			sp|P01859|IGHG2_HUMAN, sp|P01857|IGHG1_HUMAN, sp|P0DOX5|IGG1_HUMAN, sp|P01861|IGHG4_HUMAN, sp|P01860|IGHG3_HUMAN
IKAPEGFA	27.55	831.449	8	-0.9	416.731	35.38	3320000	15261			sp|Q9NZP8|C1RL_HUMAN
FWM(+15.99)NGDRIDS	27.54	1255.53	10	-0.9	628.771	38.09	463000	16852	Oxidation (M)	M3:Oxidation (M):1000.00	sp|P10909|CLUS_HUMAN
FSLVAQTSTC(+57.02)PNL	27.54	1436.7	13	0.2	719.356	55.84	0	26718	Carbamidomethylation	C10:Carbamidomethylation:1000.00	sp|P08697|A2AP_HUMAN
VIDQSRVLNL	27.52	1155.66	10	-0.8	578.837	46.65	294000	21834			sp|P07911|UROM_HUMAN
NYIASKYNL	27.51	1084.56	9	-0.4	543.285	41.2	464000	18635			sp|P08263|GSTA1_HUMAN, sp|Q16772|GSTA3_HUMAN, sp|P09210|GSTA2_HUMAN, sp|Q7RTV2|GSTA5_HUMAN
MERVVEQM	27.49	1020.47	8	-1	511.243	32.17	96400	13418			sp|P04156|PRIO_HUMAN
LQSSTISYLHDSEL	27.48	1591.77	14	-1.5	796.893	49.4	696000	23305			sp|P08185|CBG_HUMAN
LYLGPFKDSAT	27.46	1210.62	11	-1	606.318	50.48	1910000	23842			sp|P55285|CADH6_HUMAN
GGLHWGQDYE	27.45	1160.49	10	-0.7	581.251	41.93	362000	19124			sp|Q8WZ75|ROBO4_HUMAN
LEMLRDQL	27.44	1016.53	8	-0.2	509.273	46.18	328000	21597			sp|P51688|SPHM_HUMAN
VKFEPGQS	27.43	890.45	8	0.7	446.233	25.73	8870000	9460			sp|P12109|CO6A1_HUMAN
VKGMYGIENEVF	27.42	1384.67	12	-1.2	693.341	54.61	341000	26036			sp|P07195|LDHB_HUMAN
VKIPGPIISQPN	27.42	1261.74	12	-0.8	631.876	44.18	414000	20349			sp|Q6ZNA5|FRRS1_HUMAN
RAHGQESAIF	27.42	1114.55	10	1	558.284	29.38	136000000	11895			sp|Q8WVN6|SCTM1_HUMAN
PSDWDSRGKDSYETSQL	27.41	1969.87	17	-0.9	657.629	37.24	391000	16363			sp|P10451|OSTP_HUMAN
ETVRNGGLIFAG	27.4	1232.65	12	-1	617.332	46.31	3000000	21596			sp|P54710|ATNG_HUMAN
FRSGSVIDQS	27.39	1094.54	10	-0.5	548.275	28.48	499000	11112			sp|P07911|UROM_HUMAN
HSSFVPLGEL	27.39	1084.56	10	-0.5	543.285	55.05	11300000	26233			sp|P01133|EGF_HUMAN
FQTPSYTQPYQG	27.38	1415.64	12	-0.9	708.824	43.6	2000000	19965			sp|P07911|UROM_HUMAN
WKQDSQL	27.37	903.445	7	-0.1	452.73	29.39	15400000	11628			sp|P25311|ZA2G_HUMAN
TRVQLSPDLL	27.37	1140.65	10	-0.2	571.332	51.28	477000	24340			sp|Q04756|HGFA_HUMAN
AVTGAGAGEPSRPVC(+57.02)LLL	27.36	1766.93	18	-1.8	884.473	56	3670000	26760	Carbamidomethylation	C15:Carbamidomethylation:1000.00	sp|Q8WZ75|ROBO4_HUMAN
LAVYDGPSSNSHL	27.36	1358.65	13	-0.8	680.33	39.61	0	17741			sp|O60494|CUBN_HUMAN
LIYNEALKG	27.35	1019.57	9	-0.5	510.79	38.75	408000	17253			sp|P06703|S10A6_HUMAN
TWLNPDPSQKQNLLAPQNA	27.35	2134.08	19	0.8	1068.05	52.49	2600000	24925			sp|P10451|OSTP_HUMAN
LTTGNYRIESVL	27.35	1364.73	12	-0.5	683.372	51.48	594000	24416			sp|P17900|SAP3_HUMAN
FSSEAYGQKDLL	27.33	1356.66	12	-1.3	679.335	44.69	274000	20688			sp|P08582|TRFM_HUMAN
LKILSGDPYC(+57.02)EKDAQ	27.33	1735.85	15	-0.5	579.622	38.78	0	17250	Carbamidomethylation	C10:Carbamidomethylation:1000.00	sp|P43251|BTD_HUMAN
LAVHPNKVSMME	27.33	1354.67	12	-0.4	452.565	34.14	223000	14574			sp|Q9UGT4|SUSD2_HUMAN
TC(+57.02)PPC(+57.02)PAPELLGGPSVF	27.32	1797.84	17	-0.1	899.929	64.28	419000	31177	Carbamidomethylation	C2:Carbamidomethylation:1000.00;C5:Carbamidomethylation:1000.00	sp|P01857|IGHG1_HUMAN, sp|P0DOX5|IGG1_HUMAN
FKWYVDG	27.32	913.433	7	-0.6	457.724	49.3	550000	23223			sp|P01860|IGHG3_HUMAN
STRLPSTNVYGLGE	27.32	1492.75	14	-0.7	747.383	44.3	0	20456			sp|O43451|MGA_HUMAN
EQVPKGLPAKL	27.31	1178.7	11	-1.3	590.358	37.93	2260000	16724			sp|P08571|CD14_HUMAN
LETGVPSRFSGSGSGTDFT	27.31	1900.88	19	0.5	951.448	44.13	1270000	20334			sp|P01593|KVD33_HUMAN, sp|P01594|KV133_HUMAN
TRVLSNTEDL	27.31	1146.59	10	-1.2	574.301	34.63	170000	14882			sp|P0DP57|SLUR2_HUMAN
FFDPAIRV	27.3	963.518	8	-0.4	482.766	53.22	0	25318			sp|P43251|BTD_HUMAN
FNEVAPGYF	27.3	1042.48	9	-0.8	522.245	56.09	1400000	26870			sp|Q8WVN6|SCTM1_HUMAN
DGVSGGEGKGGSDGGGSHRKEGEEADAPGVIPGIVGAVVV	27.3	3658.78	40	-0.8	915.702	55.14	2420000	26342			sp|P14209|CD99_HUMAN
YKQIGLY	27.28	883.48	7	0.1	442.748	39.14	5970000	17435			sp|P01833|PIGR_HUMAN
FWMN(+.98)GDRIDS	27.28	1240.52	10	-0.5	621.266	48.7	1460000	22948	Deamidation (NQ)	N4:Deamidation (NQ):1000.00	sp|P10909|CLUS_HUMAN
TQQPQQDEMPSPTFL	27.28	1745.79	15	-1.1	873.903	58.49	210000	28145			sp|P02655|APOC2_HUMAN
IYNEALKG	27.28	906.481	8	-0.6	454.248	27.8	1450000	10666			sp|P06703|S10A6_HUMAN
DTPPPC(+57.02)PRC(+57.02)PAPE	27.28	1492.64	13	0.1	747.329	26.77	1850000	10049	Carbamidomethylation	C6:Carbamidomethylation:1000.00;C9:Carbamidomethylation:1000.00	sp|P01860|IGHG3_HUMAN
PC(+57.02)SRSTSESTA	27.27	1181.5	11	-0.2	591.756	11.58	37600	2813	Carbamidomethylation	C2:Carbamidomethylation:1000.00	sp|P01859|IGHG2_HUMAN, sp|P01861|IGHG4_HUMAN
IDEKGTEAAGAM(+15.99)FL	27.27	1467.69	14	0.8	734.854	46.65	211000	21843	Oxidation (M)	M12:Oxidation (M):1000.00	sp|P01009|A1AT_HUMAN
VGMGRAEQ	27.26	846.402	8	-0.2	424.208	16.58	372000	4792			sp|Q92692|NECT2_HUMAN
YVKAVGNL	27.26	862.491	8	-0.1	432.253	32.82	2630000	13747			sp|P02787|TRFE_HUMAN
PASASLPAKADL	27.25	1139.62	12	-1.2	570.816	37.24	330000	16333			sp|P08195|4F2_HUMAN
LRLTEPADT	27.23	1014.53	9	-0.2	508.274	33.01	8720000	13850			sp|P06870|KLK1_HUMAN
LGRAAQAQGQSC(+57.02)EYSL	27.22	1737.81	16	-0.2	869.912	36.35	0	15845	Carbamidomethylation	C12:Carbamidomethylation:1000.00	sp|P23142|FBLN1_HUMAN
VKEQLSLL	27.21	928.559	8	-3.8	465.285	47	2010000	22036			sp|P01011|AACT_HUMAN
LEGKVLPGVD	27.21	1025.58	10	-0.9	513.795	38.36	356000	17004			sp|P00558|PGK1_HUMAN
VLEKEVAGLW	27.19	1142.63	10	-0.4	572.324	54.01	596000	25817			sp|P17900|SAP3_HUMAN
NEQFNWVSRL	27.18	1291.63	10	-0.4	646.822	59.12	82500	28458			sp|P10909|CLUS_HUMAN
ISYSKGASVL	27.17	1023.56	10	-0.3	512.787	36.92	1040000	16215			sp|P15144|AMPN_HUMAN
ISYSKGASVI	27.17	1023.56	10	-0.3	512.787	36.92	1040000	16215			sp|A6NEC2|PSAL_HUMAN, sp|P55786|PSA_HUMAN
FTTFRGTEL	27.17	1070.54	9	-0.6	536.277	44.99	1130000	20894			sp|P25101|EDNRA_HUMAN
VSPSASAWPEEKN	27.17	1400.66	13	-2.1	701.334	33.6	320000	14257			sp|Q16769|QPCT_HUMAN
KELKFVTLV	27.16	1075.66	9	-0.5	538.839	48.28	0	22675			sp|P15309|PPAP_HUMAN
KTALQPM(+15.99)VS	27.16	989.521	9	1.3	495.769	24.18	153000000	8554	Oxidation (M)	M7:Oxidation (M):1000.00	sp|P07911|UROM_HUMAN
FRLTWDS	27.15	923.45	7	-0.8	462.732	50.83	2570000	24072			sp|O60494|CUBN_HUMAN
WKAAIPSAL	27.14	955.549	9	-0.2	478.782	50.1	12100000	23570			sp|Q08380|LG3BP_HUMAN
FKNGVAQE	27.13	891.445	8	-0.6	446.729	18.72	586000	5852			sp|P04217|A1BG_HUMAN
ISENRIIGAM	27.13	1102.58	10	-0.7	552.297	43	475000	19698			sp|P23470|PTPRG_HUMAN
WRQVEGM	27.13	904.423	7	-0.8	453.218	34.43	823000	14755			sp|P25311|ZA2G_HUMAN
HSGSSVPAAAGSSVVSES	27.11	1614.75	18	0.1	808.382	29.61	113000	11838			sp|Q9BRK3|MXRA8_HUMAN
VFEVQQPFL	27.11	1105.58	9	-1	553.797	63.52	647000	30778			sp|P05155|IC1_HUMAN
QTHPSGTQSGIFN	27.1	1372.64	13	-1.3	687.325	31.18	6150000	12772			sp|P02671|FIBA_HUMAN
HWSGHC(+57.02)C(+57.02)L	27.1	1055.41	8	-0.8	528.71	25.73	362000	9550	Carbamidomethylation	C6:Carbamidomethylation:1000.00;C7:Carbamidomethylation:1000.00	sp|P07911|UROM_HUMAN
QVELGGGPGAGSLQPLAL	27.09	1662.89	18	0	832.454	63.27	221000	30666			sp|P01308|INS_HUMAN
TGLSMDGGGSPKGDVDPF	27.09	1735.77	18	-0.1	868.893	49.85	1090000	23505			sp|P54710|ATNG_HUMAN
YSAGPC(+57.02)MGMTSRY	27.07	1479.59	13	-0.7	740.804	39.75	259000	17797	Carbamidomethylation	C6:Carbamidomethylation:1000.00	sp|P02760|AMBP_HUMAN
LVESGGGLVQ(+.98)PGRS	27.07	1355.7	14	-1.5	678.859	33.35	573000	14086	Deamidation (NQ)	Q10:Deamidation (NQ):1000.00	sp|A0A0A0MS15|HV349_HUMAN, sp|P01782|HV309_HUMAN
FSLRVEAPTTL	27.06	1232.68	11	-0.6	617.345	54.61	1060000	26066			sp|Q7Z5L0|VMO1_HUMAN
LRDPPFASGL	27.05	1071.57	10	-0.5	536.793	48.42	1270000	22874			sp|Q9BXP8|PAPP2_HUMAN
VVAGIPRTD	27.05	926.519	9	-0.6	464.266	30.15	4360000	12118			sp|P07858|CATB_HUMAN
FSVMPGLKM(+15.99)	27.04	1024.51	9	-0.3	513.261	46.7	2330000	21820	Oxidation (M)	M9:Oxidation (M):39.44	sp|Q14624|ITIH4_HUMAN
PARSEAAAVQPVIG	27.04	1364.74	14	-0.5	683.378	35.23	815000	15201			sp|Q96FE7|P3IP1_HUMAN
AVEWESN(+.98)GQPENNYKTTPPVL	27.04	2373.11	21	0.1	792.045	51.43	777000	24331	Deamidation (NQ)	N7:Deamidation (NQ):0.00	sp|P01857|IGHG1_HUMAN, sp|P0DOX5|IGG1_HUMAN, sp|P01861|IGHG4_HUMAN
VVLPKHILD	27.04	1032.63	9	-0.5	517.324	39.85	4850000	17893			sp|Q9BZL3|SMIM3_HUMAN
VVKPLDYEISAF	27.04	1379.73	12	-0.2	690.874	57.93	413000	27891			sp|P55290|CAD13_HUMAN
TISRLEPEDF	27.01	1205.59	10	-0.7	603.803	46.14	601000	21574			sp|P01619|KV320_HUMAN, sp|A0A0C4DH25|KVD20_HUMAN
YIVHVQAISIQGQSPASEPVL	27.01	2235.19	21	0.2	1118.6	57.81	0	27797			sp|Q8NAU1|FNDC5_HUMAN
C(+57.02)DLPEPRKP	27.01	1110.55	9	-0.5	556.282	26.54	589000	9808	Carbamidomethylation	C1:Carbamidomethylation:1000.00	sp|P02787|TRFE_HUMAN
KVLPSLGISNV	26.98	1125.68	11	-0.3	563.845	49.6	194000	23417			sp|P05154|IPSP_HUMAN
VQYRTQGAVE	26.98	1149.58	10	-0.7	575.796	23.14	261000	8057			sp|Q9Y646|CBPQ_HUMAN
VLDSSESIGLQNFEIAKD	26.97	1963.97	18	-0.1	982.994	57.08	230000	27462			sp|P12109|CO6A1_HUMAN
LTSGVHTFPAVL	26.97	1240.68	12	-0.9	621.347	53.34	1570000	25356			sp|P01859|IGHG2_HUMAN, sp|P01857|IGHG1_HUMAN, sp|P0DOX5|IGG1_HUMAN, sp|P01861|IGHG4_HUMAN, sp|P01860|IGHG3_HUMAN
ELQANKATL	26.95	986.54	9	-1.1	494.277	28.94	785000	11405			sp|P0CG04|IGLC1_HUMAN, sp|P0DOY2|IGLC2_HUMAN, sp|A0M8Q6|IGLC7_HUMAN, sp|P15814|IGLL1_HUMAN, sp|P0DOY3|IGLC3_HUMAN, sp|P0DOX8|IGL1_HUMAN, sp|B9A064|IGLL5_HUMAN, sp|P0CF74|IGLC6_HUMAN
VLVPAGSARPVAF	26.95	1282.74	13	2.3	642.379	48.29	0	22686			sp|P0C0L5|CO4B_HUMAN, sp|P0C0L4|CO4A_HUMAN
GLPFGKVTNI	26.94	1044.6	10	-0.5	523.305	53.09	1050000	25258			sp|Q9UKA9|PTBP2_HUMAN
GLPFGKVTNL	26.94	1044.6	10	-0.5	523.305	53.09	1050000	25258			sp|P26599|PTBP1_HUMAN, sp|O95758|PTBP3_HUMAN
LAHPYGF	26.94	803.397	7	-0.6	402.705	40.68	1050000	18378			sp|P0DTE8|AMY1C_HUMAN, sp|P04746|AMYP_HUMAN, sp|P04745|AMY1A_HUMAN, sp|P19961|AMY2B_HUMAN, sp|P0DTE7|AMY1B_HUMAN
DAAQKTDTSHHDQDHPTFNKITPNLAE	26.93	3030.41	27	-0.6	758.609	35.23	547000	15205			sp|P01009|A1AT_HUMAN
SALKYPAN	26.93	862.455	8	-0.7	432.234	25.86	10900000	9526			sp|P01133|EGF_HUMAN
LLNNFYPRE	26.92	1164.59	9	-0.4	583.303	45.38	245000	21128			sp|P0DOX7|IGK_HUMAN, sp|P01834|IGKC_HUMAN
AVDWVNNKIYL	26.92	1333.7	11	-1.1	667.858	57.78	1130000	27773			sp|P98164|LRP2_HUMAN
YASEDKLENRGNYVL	26.92	1769.86	15	-0.9	590.96	39.71	161000	17760			sp|Q93088|BHMT1_HUMAN
VLKENQLEVL	26.91	1183.68	10	-0.3	592.848	46.65	529000	21832			sp|P02750|A2GL_HUMAN
TGAFSMPEVN	26.91	1051.46	10	-1	526.739	49.9	348000	23589			sp|Q7Z7D3|VTCN1_HUMAN
FVLKTPSAA	26.91	932.533	9	-0.5	467.274	39.43	9450000	17499			sp|P06396|GELS_HUMAN
TIDEKGTEAAGAM	26.9	1292.59	13	0.2	647.303	28.18	182000	10954			sp|P01009|A1AT_HUMAN
DWVSVVTPARDGPC(+57.02)GTVL	26.9	1927.95	18	0.3	964.981	61.12	437000	29503	Carbamidomethylation	C14:Carbamidomethylation:1000.00	sp|P07911|UROM_HUMAN
WIDMNEPSNF	26.9	1251.52	10	-0.8	626.768	58.29	1660000	28001			sp|Q2M2H8|MGAL_HUMAN, sp|P10253|LYAG_HUMAN
C(+57.02)VHRGFPEISFQPSSA	26.89	1817.85	16	-0.8	606.957	47.8	542000	22421	Carbamidomethylation	C1:Carbamidomethylation:1000.00	sp|P14543|NID1_HUMAN
IGLRQEVT	26.87	914.519	8	-0.6	458.266	30.37	8820000	12274			sp|P30530|UFO_HUMAN
SKFQPTL	26.86	819.449	7	0.3	410.732	36.08	22100000	15629			sp|P05155|IC1_HUMAN
AVNFQTGFSGND	26.85	1255.55	12	-0.6	628.78	46.24	677000	21624			sp|O00182|LEG9_HUMAN
GLQVYNK	26.85	820.444	7	-0.8	411.229	25.07	1110000	9108			sp|P13987|CD59_HUMAN
FTINRDNGIVS	26.83	1234.63	11	-0.3	618.322	40.39	462000	18238			sp|Q9UN70|PCDGK_HUMAN
VGQDGQVRM	26.8	988.476	9	-1	495.245	25.1	265000	9190			sp|P19440|GGT1_HUMAN, sp|P36268|GGT2_HUMAN, sp|Q9BX51|GGTL1_HUMAN, sp|A6NGU5|GGT3_HUMAN, sp|B5MD39|GGTL3_HUMAN
ITVLVPPRNLM	26.78	1251.74	11	-0.9	626.875	55.49	276000	26553			sp|Q9BY67|CADM1_HUMAN
EAGSEADHEGTHSTKRG	26.78	1767.78	17	-0.4	590.266	10.87	117000	2462			sp|P02671|FIBA_HUMAN
FQTKSGTASEM	26.77	1185.53	11	0.2	593.774	24.06	252000	8559			sp|Q9ULI3|HEG1_HUMAN
VRELQKAIGAVPLIQGE	26.77	1820.05	17	-0.3	911.033	49.45	342000	23356			sp|P07339|CATD_HUMAN
Q(-17.03)ENQDGRYSLTYIYTG	26.77	1889.84	16	-1.5	945.927	57.09	319000	27438	Pyro-glu from Q	Q1:Pyro-glu from Q:1000.00	sp|P25311|ZA2G_HUMAN
YNKYPDAVAT	26.76	1140.55	10	-0.9	571.279	29.3	0	11630			sp|P10451|OSTP_HUMAN
YLTRHPPPVPAEDPAAF	26.76	1876.95	17	-0.3	626.656	42.61	2570000	19504			sp|Q8IUL8|CILP2_HUMAN
QWM(+15.99)AGGTFTGEALQ	26.75	1511.67	14	-0.4	756.843	51.53	477000	24479	Oxidation (M)	M3:Oxidation (M):1000.00	sp|P12109|CO6A1_HUMAN
SALPSPLVTSGKSVTL	26.75	1555.88	16	-0.2	778.948	53.14	357000	25323			sp|Q8NHJ6|LIRB4_HUMAN
LGGGPGAGSLQPLAL	26.75	1306.72	15	-0.6	654.369	60.87	1180000	29360			sp|P01308|INS_HUMAN
PPPAENHNGIIRG	26.73	1370.71	13	0.2	686.36	43.4	556000	19977			sp|Q8WZ75|ROBO4_HUMAN
FVQM(+15.99)MTAK	26.72	970.462	8	-0.3	486.238	24.37	746000	8732	Oxidation (M)	M4:Oxidation (M):26.02	sp|P0DP23|CALM1_HUMAN, sp|P0DP24|CALM2_HUMAN, sp|P0DP25|CALM3_HUMAN
QDFRVVAQGVGIPEDS	26.72	1715.85	16	-0.2	858.931	49.55	1250000	23359			sp|P02760|AMBP_HUMAN
WSRDPSDL	26.7	974.446	8	-0.8	488.23	34.38	1260000	14722			sp|Q496F6|CLM2_HUMAN
MTKNQVSL	26.7	919.48	8	-0.7	460.747	29.36	928000	11671			sp|P01859|IGHG2_HUMAN, sp|P01861|IGHG4_HUMAN, sp|P01860|IGHG3_HUMAN
ADC(+57.02)C(+57.02)AKQEPERNEC(+57.02)	26.69	1765.68	14	1.2	883.849	13.87	14900	3603	Carbamidomethylation	C3:Carbamidomethylation:1000.00;C4:Carbamidomethylation:1000.00;C14:Carbamidomethylation:1000.00	sp|P02768|ALBU_HUMAN
FTDWTKM(+15.99)	26.69	943.411	7	-1.4	472.712	33.99	314000	14496	Oxidation (M)	M7:Oxidation (M):1000.00	sp|P98164|LRP2_HUMAN
RVTTVASHTSDSDVPSGVTEV	26.69	2143.04	21	-0.4	715.354	34.73	1090000	14898			sp|P10909|CLUS_HUMAN
VLYRITEA	26.69	963.539	8	-0.8	482.776	38.41	367000	17057			sp|P01042|KNG1_HUMAN
DGPPGLPGTPGPPGPPGP	26.68	1562.77	18	-0.5	782.393	38.77	5300000	16963			sp|Q02388|CO7A1_HUMAN
NSYVRVTASDPLDTLGSEGALSPGGVASL	26.67	2832.41	29	-0.2	945.145	63.22	523000	30639			sp|P0C0L5|CO4B_HUMAN, sp|P0C0L4|CO4A_HUMAN
KELKFVTL	26.67	976.596	8	1.1	489.306	43.65	122000000	20013			sp|P15309|PPAP_HUMAN
LLSPYSYSTTAVVTNPKE	26.64	1969	18	-0.4	985.509	48.04	1070000	22593			sp|P02766|TTHY_HUMAN
RYQLGSGE	26.64	908.435	8	-1.8	455.224	24.81	507000	8974			sp|P98160|PGBM_HUMAN
AETC(+57.02)VPVLR	26.64	1043.54	9	-0.6	522.779	36.38	321000	15799	Carbamidomethylation	C4:Carbamidomethylation:1000.00	sp|P07911|UROM_HUMAN
LRETYGEM	26.64	997.454	8	-0.7	499.734	31.25	604000	12852			sp|P02768|ALBU_HUMAN
FTWTTGDQDTAFTN	26.63	1603.68	14	-0.4	802.846	54.71	247000	26140			sp|Q9HCU0|CD248_HUMAN
SVMPGLKM(+15.99)TM(+15.99)	26.63	1125.52	10	-1.6	563.768	33.25	5620000	14069	Oxidation (M)	M8:Oxidation (M):87.95;M10:Oxidation (M):100.91	sp|Q14624|ITIH4_HUMAN
PAILHTELNL	26.63	1119.63	10	-0.5	560.821	53.33	224000	25387			sp|P01019|ANGT_HUMAN
ERFTGSLQQ	26.63	1064.53	9	-0.7	533.269	29.81	1110000	11932			sp|P39059|COFA1_HUMAN
GC(+57.02)FWDNGHL	26.62	1104.44	9	-1.1	553.229	50.59	170000	23976	Carbamidomethylation	C2:Carbamidomethylation:1000.00	sp|Q96FE7|P3IP1_HUMAN
LPFGKVTNI	26.62	987.575	9	-0.7	494.795	50.14	947000	23688			sp|Q9UKA9|PTBP2_HUMAN
LPFGKVTNL	26.62	987.575	9	-0.7	494.795	50.14	947000	23688			sp|P26599|PTBP1_HUMAN, sp|O95758|PTBP3_HUMAN
LQM(+15.99)NSLRAEDTA	26.62	1363.64	12	-1.1	682.827	26.38	211000	9824	Oxidation (M)	M3:Oxidation (M):1000.00	sp|P0DTE1|HV383_HUMAN, sp|P01763|HV348_HUMAN, sp|P01780|HV307_HUMAN, sp|P0DP03|HVC05_HUMAN, sp|P01768|HV330_HUMAN, sp|P0DP02|HVC33_HUMAN, sp|P01764|HV323_HUMAN, sp|A0A0C4DH32|HV320_HUMAN, sp|A0A0B4J1V1|HV321_HUMAN, sp|P01762|HV311_HUMAN, sp|P0DOX2|IGA2_HUMAN, sp|A0A0B4J1X5|HV374_HUMAN, sp|P01767|HV353_HUMAN, sp|P01772|HV333_HUMAN, sp|P0DP04|HV43D_HUMAN, sp|A0A0C4DH42|HV366_HUMAN, sp|P01782|HV309_HUMAN
VSKYPDL	26.62	820.433	7	-0.6	411.224	34.38	4090000	14643			sp|P16444|DPEP1_HUMAN
VSKYPDI	26.62	820.433	7	-0.6	411.224	34.38	4090000	14643			sp|O60645|EXOC3_HUMAN
LTLQRGDVVL	26.6	1112.66	10	-0.5	557.335	48.5	0	22805			sp|P49418|AMPH_HUMAN
YTIMSKPEDL	26.6	1195.58	10	-1.1	598.796	44.16	208000	20383			sp|P48551|INAR2_HUMAN
MIRPNPN(+.98)TFH	26.59	1226.59	10	-0.7	409.869	30.84	574000	12590	Deamidation (NQ)	N7:Deamidation (NQ):0.00	sp|Q9UKU9|ANGL2_HUMAN
YPEDGLQFHTTFSKKENNQVPAVVA	26.59	2818.39	25	-0.5	705.605	46.41	1380000	21694			sp|P14543|NID1_HUMAN
PGSSGTGGTATWKPGSSGP	26.58	1687.78	19	-1.3	844.896	32.15	0	13386			sp|P02671|FIBA_HUMAN
IGGPDDGVITPWQSSF	26.58	1674.79	16	-0.3	838.402	64.87	611000	31500			sp|Q9UMR5|PPT2_HUMAN
VIDQSRVL	26.58	928.534	8	-1.5	465.274	32.74	1060000	13769			sp|P07911|UROM_HUMAN
PRISVNNVLPVFDNL	26.57	1695.93	15	0.1	848.973	65.59	1150000	31876			sp|P07339|CATD_HUMAN
TYVPKEFN	26.55	996.492	8	0.2	499.253	34.53	25800000	14781			sp|P02768|ALBU_HUMAN
TFWDARL	26.54	907.455	7	-0.6	454.735	55.01	10800000	26245			sp|P0DTE8|AMY1C_HUMAN, sp|P04746|AMYP_HUMAN, sp|P04745|AMY1A_HUMAN, sp|P19961|AMY2B_HUMAN, sp|P0DTE7|AMY1B_HUMAN
SC(+57.02)DTPPPC(+57.02)PRC(+57.02)PEPK	26.53	1796.76	15	-0.6	599.928	23.09	1780000	8049	Carbamidomethylation	C2:Carbamidomethylation:1000.00;C8:Carbamidomethylation:1000.00;C11:Carbamidomethylation:1000.00	sp|P01860|IGHG3_HUMAN
YRYDVDTQM(+15.99)	26.53	1205.5	9	-0.4	603.758	29.14	354000	11538	Oxidation (M)	M9:Oxidation (M):1000.00	sp|O75882|ATRN_HUMAN
VVLPGGNLGAQNLSESA	26.52	1624.84	17	-3.4	813.426	51.76	0	24558			sp|Q99497|PARK7_HUMAN
FEQLGEYKFQNA	26.52	1472.69	12	-0.6	737.354	46.95	110000	22000			sp|P02768|ALBU_HUMAN
FWNHGC(+57.02)TL	26.47	1033.44	8	-0.6	517.729	41.49	428000	18845	Carbamidomethylation	C6:Carbamidomethylation:1000.00	sp|P01133|EGF_HUMAN
ISSFPLLKA	26.47	974.58	9	-0.8	488.297	54.16	2800000	25759			sp|P08263|GSTA1_HUMAN, sp|P09210|GSTA2_HUMAN, sp|Q7RTV2|GSTA5_HUMAN
IGC(+57.02)KDPAQGQ	26.46	1072.5	10	-0.5	537.256	16.52	126000	4764	Carbamidomethylation	C3:Carbamidomethylation:1000.00	sp|P21695|GPDA_HUMAN
VQLSKTLE	26.46	916.523	8	-1	459.268	31.44	891000	12912			sp|P50895|BCAM_HUMAN
ITSPNDPC(+57.02)LTGKGDSSG	26.45	1704.76	17	-2.2	853.387	29.71	911000	11826	Carbamidomethylation	C8:Carbamidomethylation:1000.00	sp|Q15517|CDSN_HUMAN
IKTAIGNTL	26.45	929.555	9	-0.4	465.784	37.78	395000	16650			sp|P30039|PBLD_HUMAN
YQQLPGTAPKL	26.45	1214.67	11	-0.9	608.34	40.99	19100000	18381			sp|P01700|LV147_HUMAN, sp|P01699|LV144_HUMAN, sp|P01701|LV151_HUMAN, sp|P01703|LV140_HUMAN, sp|A0A075B6I6|LV150_HUMAN
VAEFHDQVPFDGM	26.44	1490.65	13	-0.4	746.332	52.69	1360000	25002			sp|P10253|LYAG_HUMAN
SC(+57.02)DTPPPC(+57.02)PRC(+57.02)PAPEL	26.41	1852.79	16	0.1	927.403	38.8	337000	17289	Carbamidomethylation	C2:Carbamidomethylation:1000.00;C8:Carbamidomethylation:1000.00;C11:Carbamidomethylation:1000.00	sp|P01860|IGHG3_HUMAN
VQVFAPAN(+.98)ALPARSEAAAVQP	26.39	2107.11	21	-0.8	1054.56	49.4	332000	23332	Deamidation (NQ)	N8:Deamidation (NQ):9.45	sp|Q96FE7|P3IP1_HUMAN
C(+57.02)EPC(+57.02)DEKALSMC(+57.02)PPSPLGC(+57.02)EL	26.38	2449.01	21	0.5	1225.51	56.44	320000	27114	Carbamidomethylation	C1:Carbamidomethylation:1000.00;C4:Carbamidomethylation:1000.00;C12:Carbamidomethylation:1000.00;C19:Carbamidomethylation:1000.00	sp|P24593|IBP5_HUMAN
IDLPGLGHSKEAAAPAPIGELAPGSF	26.36	2514.31	26	-0.6	839.111	61.27	2440000	29570			sp|Q96IU4|ABHEB_HUMAN
VTVSSASPTSPKVFPLS	26.36	1702.91	17	0.4	852.465	49.3	203000	23252			sp|P0DOX2|IGA2_HUMAN
IVQILSRY	26.36	990.586	8	-0.5	496.3	46.48	0	21721			sp|P24855|DNAS1_HUMAN
ETLTHTITKL	26.36	1155.65	10	-1.2	578.832	36.98	2580000	16239			sp|P01042|KNG1_HUMAN
VVEN(+.98)GESSQGRFSVQM(+15.99)	26.36	1769.79	16	7.9	885.909	72.61	0	35222	Deamidation (NQ); Oxidation (M)	N4:Deamidation (NQ):45.16;M16:Oxidation (M):1000.00	sp|P07911|UROM_HUMAN
FTTFRGTELS	26.35	1157.57	10	-0.8	579.793	40.83	619000	18504			sp|P25101|EDNRA_HUMAN
QELGKLTGPNNQ	26.35	1297.66	12	-0.5	649.838	29.69	632000	11871			sp|P13521|SCG2_HUMAN
GLTTMPKNVVF	26.33	1205.65	11	-0.8	603.831	52.33	1070000	24849			sp|Q14624|ITIH4_HUMAN
FSLVAQTSTC(+57.02)PNLILSPLSVA	26.33	2217.17	21	0.2	1109.59	68.14	229000	33345	Carbamidomethylation	C10:Carbamidomethylation:1000.00	sp|P08697|A2AP_HUMAN
LRQLGPQPQDI	26.32	1263.69	11	-0.4	632.854	38.99	300000	17386			sp|P09564|CD7_HUMAN
LSIM(+15.99)EKLEF	26.32	1124.58	9	3	563.298	53.19	1020000	25357	Oxidation (M)	M4:Oxidation (M):1000.00	sp|P05155|IC1_HUMAN
NDEKFNLKL	26.32	1119.59	9	-0.2	560.803	43.35	2520000	19913			sp|Q8TDQ0|HAVR2_HUMAN
MLIPTGEPC(+57.02)PEPLRT	26.32	1709.85	15	-1.1	855.93	50.36	830000	23816	Carbamidomethylation	C9:Carbamidomethylation:1000.00	sp|P17900|SAP3_HUMAN
YKM(+15.99)AVGFM(+15.99)	26.32	977.435	8	-1.3	489.724	31.25	2130000	12779	Oxidation (M)	M3:Oxidation (M):1000.00;M8:Oxidation (M):1000.00	sp|P0DTE8|AMY1C_HUMAN, sp|P04746|AMYP_HUMAN, sp|P04745|AMY1A_HUMAN, sp|P19961|AMY2B_HUMAN, sp|P0DTE7|AMY1B_HUMAN
TERAPGKDTF	26.31	1120.55	10	-0.6	561.283	21.64	329000	7259			sp|O00187|MASP2_HUMAN
SKHVEDVPAFQALGSL	26.31	1696.88	16	-1.7	849.445	56.74	2120000	27297			sp|P25311|ZA2G_HUMAN
YKLVSEF	26.31	884.464	7	-1.1	443.239	46.05	785000	21458			sp|P19835|CEL_HUMAN
IAVEWESN(+.98)GQPENNYKTTPPVL	26.29	2486.2	22	-4.1	1244.1	55.99	0	26800	Deamidation (NQ)	N8:Deamidation (NQ):14.04	sp|P01857|IGHG1_HUMAN, sp|P0DOX5|IGG1_HUMAN, sp|P01861|IGHG4_HUMAN
RVTTVASHTSDSDVPSGVTE	26.29	2043.97	20	0.9	1022.99	28.76	256000	11287			sp|P10909|CLUS_HUMAN
IGLRQEVTL	26.28	1027.6	9	-0.9	514.808	44.84	3060000	20777			sp|P30530|UFO_HUMAN
KVVHPLAQPKAED	26.28	1430.79	13	-0.2	716.401	18.69	21200	5868			sp|P01133|EGF_HUMAN
DFSFLPQPP	26.27	1046.51	9	0	524.261	65.86	1380000	32073			sp|P02452|CO1A1_HUMAN
YTPVVLPRSLDF	26.26	1405.76	12	-1.1	703.887	62.01	443000	30008			sp|P01019|ANGT_HUMAN
ETVRNGGLIF	26.26	1104.59	10	-0.8	553.303	49.1	7520000	23073			sp|P54710|ATNG_HUMAN
ILSRYDIAL	26.25	1062.61	9	-0.4	532.311	51.68	1310000	24495			sp|P24855|DNAS1_HUMAN
YQQTPGQAPRTLI	26.24	1471.78	13	-0.4	736.896	39.9	363000	17933			sp|A0A075B6I0|LV861_HUMAN
VSRQPTEL	26.22	928.498	8	-0.6	465.256	25.12	8990000	9372			sp|P30530|UFO_HUMAN
LKLQDNEL	26.22	971.529	8	-0.5	486.771	38.8	3450000	17239			sp|Q6EMK4|VASN_HUMAN
WTREEYSN	26.22	1083.46	8	-0.5	542.738	24.35	0	8727			sp|O75882|ATRN_HUMAN
WTKIEPSVN	26.2	1072.56	9	-0.8	537.284	34.88	741000	14987			sp|Q12907|LMAN2_HUMAN
LQC(+57.02)YNC(+57.02)PNPTAD	26.2	1451.58	12	-0.6	726.797	32.51	690000	13574	Carbamidomethylation	C3:Carbamidomethylation:1000.00;C6:Carbamidomethylation:1000.00	sp|P13987|CD59_HUMAN
MSKVTNPKQA	26.2	1102.58	10	0.1	552.298	13.95	123000	3627			sp|P01011|AACT_HUMAN
IQDLKPNTIMVL	26.19	1383.78	12	-1	692.896	56.74	294000	27235			sp|P05543|THBG_HUMAN
VNTPTQYSIM	26.19	1152.55	10	-1	577.281	48.01	412000	22567			sp|Q14982|OPCM_HUMAN
FTTAPDQVDKEDED	26.18	1608.68	14	-0.6	805.346	29.77	71000	11923			sp|P00450|CERU_HUMAN
YKSSGAIVA	26.18	894.481	9	-0.5	448.248	25.01	3390000	9128			sp|Q5T1S8|NCMAP_HUMAN
VGQGGARM(+15.99)AETC(+57.02)V	26.18	1350.6	13	0.3	676.308	22.78	733000	7895	Oxidation (M); Carbamidomethylation	M8:Oxidation (M):1000.00;C12:Carbamidomethylation:1000.00	sp|P07911|UROM_HUMAN
DGN(+.98)YLKPPIP	26.15	1113.57	10	-0.2	557.792	54.11	3810000	25730	Deamidation (NQ)	N3:Deamidation (NQ):1000.00	sp|P51888|PRELP_HUMAN
AFRQGHNSVF	26.14	1161.57	10	-2.9	581.79	30.57	0	12419			sp|P02790|HEMO_HUMAN
IVNTNVPRASVPDGFL	26.14	1697.91	16	-1	849.961	54.31	1250000	25881			sp|P14174|MIF_HUMAN
IAVHVVPDQL	26.14	1089.62	10	-0.1	545.816	47.25	800000	22146			sp|P14174|MIF_HUMAN
VAMTPRSEGSSV	26.12	1219.59	12	-0.5	610.8	26.42	874000	9821			sp|P00734|THRB_HUMAN
SGALTSGVHTFPAVL	26.11	1455.77	15	-0.7	728.893	56.39	154000	27053			sp|P01859|IGHG2_HUMAN, sp|P01857|IGHG1_HUMAN, sp|P0DOX5|IGG1_HUMAN, sp|P01861|IGHG4_HUMAN, sp|P01860|IGHG3_HUMAN
RAQLVPLPPSTYVE	26.1	1568.86	14	0.3	785.436	51.48	1960000	24426			sp|P02765|FETUA_HUMAN
RETLLQDF	26.09	1020.52	8	-1.1	511.269	52.04	827000	24698			sp|P02760|AMBP_HUMAN
WC(+57.02)GVQHD	26.07	900.355	7	-0.6	451.184	24.39	1280000	8734	Carbamidomethylation	C2:Carbamidomethylation:1000.00	sp|Q1EHB4|SC5AC_HUMAN
DMQRQWAGL	26.04	1103.52	9	-0.1	552.766	48.5	409000	22831			sp|P02649|APOE_HUMAN
LFWDGRGEG	26.04	1035.48	9	-0.4	518.746	45.78	4300000	21259			sp|Q14624|ITIH4_HUMAN
SKHVEDVPAFQALGSLNDLQ	26.03	2167.09	20	-1	723.37	58.89	961000	28298			sp|P25311|ZA2G_HUMAN
VEVLPKAGAL	26.03	995.601	10	-0.7	498.808	43.25	2290000	19861			sp|P06396|GELS_HUMAN
HSLTQAGDYSM(+15.99)	26.03	1224.51	11	-0.8	613.261	25.82	48200	9578	Oxidation (M)	M11:Oxidation (M):1000.00	sp|P22105|TENX_HUMAN
DTERAPGKDTFYSLGSSL	26.02	1942.93	18	-1.1	648.649	51.73	354000	24560			sp|O00187|MASP2_HUMAN
YYIRGATTTF	26.02	1191.59	10	-0.3	596.803	42.95	131000	19712			sp|Q07507|DERM_HUMAN
ISDFYPGAVTVA	26.01	1238.62	12	-0.7	620.316	55.55	733000	26628			sp|P0CG04|IGLC1_HUMAN, sp|P0DOY2|IGLC2_HUMAN, sp|P0DOY3|IGLC3_HUMAN, sp|P0DOX8|IGL1_HUMAN, sp|B9A064|IGLL5_HUMAN
AKVQWKVDNALQSGNSQESVT	26.01	2288.14	21	-0.4	763.72	39.81	659000	17883			sp|P0DOX7|IGK_HUMAN, sp|P01834|IGKC_HUMAN
AFSPFSIASL	26	1038.54	10	-1.4	520.276	67.7	484000	33119			sp|P05155|IC1_HUMAN
AC(+57.02)ETFQYGGC(+57.02)MGNGNNFVTEKEC(+57.02)L	26	2785.12	24	-0.5	929.381	52.94	232000	25183	Carbamidomethylation	C2:Carbamidomethylation:1000.00;C10:Carbamidomethylation:1000.00;C23:Carbamidomethylation:1000.00	sp|P02760|AMBP_HUMAN
ARVSIQEPQD	25.99	1141.57	10	0	571.794	27.77	357000	10675			sp|Q8WZ75|ROBO4_HUMAN
LTGPTSPIANIQSDIGASENSDGDM(+15.99)	25.99	2505.12	25	-1.3	836.045	57.63	163000	27707	Oxidation (M)	M25:Oxidation (M):1000.00	sp|P0DJD9|PEPA5_HUMAN, sp|P0DJD7|PEPA4_HUMAN, sp|P0DJD8|PEPA3_HUMAN
TINGVQYPVPPSAYIL	25.98	1730.92	16	-0.9	866.469	65.17	125000	31692			sp|P0DJD9|PEPA5_HUMAN, sp|P0DJD7|PEPA4_HUMAN, sp|P0DJD8|PEPA3_HUMAN
IVALN(+.98)GREESPLL	25.98	1410.77	13	-0.2	706.393	53.19	270000	25360	Deamidation (NQ)	N5:Deamidation (NQ):1000.00	sp|P02751|FINC_HUMAN
SVNSLGSKQAL	25.98	1102.6	11	-0.8	552.306	30.84	308000	12601			sp|O94919|ENDD1_HUMAN
ALTKGGEARGEL	25.96	1200.65	12	-0.2	601.33	30.1	281000	12137			sp|P10253|LYAG_HUMAN
RPPGFSPF	25.96	903.46	8	-0.4	452.737	47.15	4130000	22066			sp|P01042|KNG1_HUMAN
DVQNVAAAPELAMGALEL	25.95	1810.91	18	-0.1	906.464	68.22	3830000	33368			sp|O00391|QSOX1_HUMAN
FQKVIYLGL	25.95	1079.64	9	-0.8	540.826	58.13	719000	28024			sp|P39059|COFA1_HUMAN
GGGGWGQPHGGG	25.93	1022.43	12	0.3	512.223	22.53	235000	7722			sp|P04156|PRIO_HUMAN
FAESQPVYTRTASF	25.93	1602.77	14	-0.8	802.391	43.75	75900	20152			sp|P54802|ANAG_HUMAN
LVEDMQRQWAGL	25.93	1444.71	12	-0.2	723.364	53.76	477000	25653			sp|P02649|APOE_HUMAN
IVERPLPGYPDAEAPEPSSAGAQ(+.98)AAEEPSGAGSEE	25.91	3465.57	35	3.7	1156.2	44.3	64600	20486	Deamidation (NQ)	Q23:Deamidation (NQ):1000.00	sp|Q6NZI2|CAVN1_HUMAN
DIQLTQSPSF	25.9	1134.56	10	0.5	568.285	53.43	412000	25425			sp|A0A0C4DH69|KV109_HUMAN
DQITGKW	25.9	846.424	7	0.3	424.219	37.11	72100000	16471			sp|P02763|A1AG1_HUMAN
VFAPANALP	25.89	898.491	9	-0.6	450.253	51.98	2540000	24739			sp|Q96FE7|P3IP1_HUMAN
FYVERDTGNL	25.89	1212.58	10	-0.1	607.296	39.85	1900000	17952			sp|Q02487|DSC2_HUMAN
FTTKGVTSVSQI	25.89	1266.68	12	-1.1	634.348	40.93	306000	18541			sp|P05155|IC1_HUMAN
ERFTGSLQQL	25.88	1177.61	10	0.1	589.812	44.45	557000	20592			sp|P39059|COFA1_HUMAN
Q(-17.03)DTPIKKPP	25.88	1005.55	9	-0.4	503.782	27.15	5290000	10457	Pyro-glu from Q	Q1:Pyro-glu from Q:1000.00	sp|Q9Y228|T3JAM_HUMAN
SIMEKLEF	25.86	995.5	8	-0.3	498.757	54.36	784000	25919			sp|P05155|IC1_HUMAN
Q(-17.03)VQLQQSGPGLVKPSQT	25.86	1776.94	17	-0.7	889.475	45.92	146000	21419	Pyro-glu from Q	Q1:Pyro-glu from Q:1000.00	sp|A0A0B4J1U7|HV601_HUMAN
DTHFPIC(+57.02)	25.84	888.38	7	-0.7	445.197	40.53	1710000	18280	Carbamidomethylation	C7:Carbamidomethylation:1000.00	sp|P81172|HEPC_HUMAN
LETLPPDLLRGPLQL	25.83	1673.97	15	-0.8	837.992	65.41	721000	31859			sp|P02750|A2GL_HUMAN
VVKVPMM	25.83	802.444	7	-0.2	402.229	42.95	363000	19702			sp|P08185|CBG_HUMAN
YTSHNNMQF	25.83	1140.47	9	-0.7	571.24	33.45	2110000	14158			sp|P02671|FIBA_HUMAN
FTGREFFVG	25.81	1058.52	9	-0.3	530.266	50.31	397000	23806			sp|O95865|DDAH2_HUMAN, sp|O94760|DDAH1_HUMAN
Q(-17.03)ERAGHGQLAQLGGVLL	25.81	1728.93	17	-0.6	865.47	58.99	455000	28406	Pyro-glu from Q	Q1:Pyro-glu from Q:1000.00	sp|B4DS77|SHSA9_HUMAN
IFSHGNSIF	25.8	1020.5	9	-0.7	511.258	48.14	4920000	22578			sp|P01133|EGF_HUMAN
TQSPGTLSLSPGERATL	25.8	1713.89	17	0.1	857.952	45.92	609000	21383			sp|P01619|KV320_HUMAN
VTVSWGGPN(+.98)GAGGTTL	25.8	1473.71	16	-0.5	737.862	55.55	360000	26596	Deamidation (NQ)	N9:Deamidation (NQ):1000.00	sp|Q6DKI7|PVRIG_HUMAN
LAVHPNKVSM(+15.99)	25.8	1110.59	10	-1.2	556.299	20.35	425000	6636	Oxidation (M)	M10:Oxidation (M):1000.00	sp|Q9UGT4|SUSD2_HUMAN
VNELHNNGQKL	25.79	1264.65	11	-0.5	633.333	21.99	250000	7411			sp|O43451|MGA_HUMAN
DILKGPNML	25.78	999.542	9	-0.4	500.778	50.09	892000	23663			sp|Q8WW52|F151A_HUMAN
VLDLGPITR	25.77	982.581	9	-0.8	492.297	47.15	2380000	22137			sp|P55259|GP2_HUMAN
AAAAGAVVGGLGGYMLGSA	25.76	1591.8	19	-0.5	796.908	63.22	127000	30640			sp|P04156|PRIO_HUMAN
AEDLQVGQVELGGGPGAGSLQP	25.75	2078.03	22	-0.9	1040.02	56.49	198000	27113			sp|P01308|INS_HUMAN
LDAPPPPAAPLPR	25.73	1310.73	13	-0.2	656.375	39.71	274000	17821			sp|Q99523|SORT_HUMAN
PVIGISQR	25.72	868.513	8	4.5	435.266	31.81	14700000	13167			sp|Q96FE7|P3IP1_HUMAN
DVQNVAAAPELAM(+15.99)GALEL	25.72	1826.91	18	-0.1	914.461	64.43	1780000	31223	Oxidation (M)	M13:Oxidation (M):1000.00	sp|O00391|QSOX1_HUMAN
ETVRNGGLIFAGLA	25.71	1416.77	14	0.1	709.394	59.49	508000	28681			sp|P54710|ATNG_HUMAN
GPPGEPGPPGPP	25.69	1054.51	12	-0.5	528.261	32.47	1620000	13499			sp|P05997|CO5A2_HUMAN
YGRAPQL	25.68	803.429	7	0.3	402.722	30.33	16800000	12272			sp|P02760|AMBP_HUMAN
EASNC(+57.02)FAIRH	25.68	1203.55	10	-0.5	602.78	27.31	379000	10385	Carbamidomethylation	C5:Carbamidomethylation:1000.00	sp|Q9Y287|ITM2B_HUMAN
AVQSDTGRSVL	25.67	1131.59	11	-0.9	566.801	29.26	448000	11588			sp|Q13477|MADCA_HUMAN
LKEQQALQT	25.67	1057.58	9	-0.8	529.795	24.15	218000	8634			sp|P05452|TETN_HUMAN
VVTTNPVNNDGIL	25.67	1354.71	13	-0.6	678.361	49.45	452000	23323			sp|P12830|CADH1_HUMAN
VPLPPSTYVE	25.67	1100.58	10	0.6	551.295	47.22	2350000	22024			sp|P02765|FETUA_HUMAN
IDLAHVSVATM	25.66	1155.6	11	-0.8	578.805	52.33	293000	24883			sp|P16444|DPEP1_HUMAN
FGGNFAHQASVA	25.64	1204.56	12	-0.5	603.288	36.23	375000	15781			sp|O14773|TPP1_HUMAN
ALLKAVDT	25.64	829.491	8	-0.5	415.752	32.96	3310000	13873			sp|Q08380|LG3BP_HUMAN
WYQQKPGQSPVL	25.64	1429.74	12	0.2	715.875	42.9	336000	19697			sp|P01715|LV301_HUMAN
LSLAGKDQVETAL	25.63	1343.73	13	-0.8	672.871	45.73	335000	21287			sp|Q9Y5Y7|LYVE1_HUMAN
AVVTNPKE	25.63	856.465	8	-0.5	429.24	17.26	561000	5098			sp|P02766|TTHY_HUMAN
C(+57.02)SN(+.98)GGLPGKPC(+57.02)PP	25.63	1340.59	13	-1	671.299	31.22	279000	12813	Carbamidomethylation; Deamidation (NQ)	C1:Carbamidomethylation:1000.00;N3:Deamidation (NQ):1000.00;C11:Carbamidomethylation:1000.00	sp|Q15517|CDSN_HUMAN
GSSGTGSTGNQNPGSPRPGSTGT	25.63	2059.92	23	0.3	1030.97	18.65	16000	5810			sp|P02671|FIBA_HUMAN
QQC(+57.02)PFEDHVKLVNEVTE	25.63	2070.97	17	-0.3	691.33	45.87	1090000	21355	Carbamidomethylation	C3:Carbamidomethylation:1000.00	sp|P02768|ALBU_HUMAN
INEQWLLTT	25.62	1116.58	9	-1.1	559.297	60.09	690000	28969			sp|P00738|HPT_HUMAN, sp|P00739|HPTR_HUMAN
FVLYRITE	25.62	1039.57	8	0.3	520.793	51.13	28100000	24333			sp|P01042|KNG1_HUMAN
VFKQGLASYL	25.61	1124.62	10	-0.8	563.318	53.14	133000	25297			sp|P15144|AMPN_HUMAN
AVAPGTRFPLE	25.6	1156.62	11	-0.5	579.319	43.79	471000	20170			sp|Q9UN70|PCDGK_HUMAN
LQLSMGNAM(+15.99)	25.6	979.447	9	-0.9	490.73	42.4	372000	19299	Oxidation (M)	M9:Oxidation (M):35.13	sp|P01011|AACT_HUMAN
YVFENGITM(+15.99)	25.6	1088.48	9	-0.7	545.249	47.44	1140000	22272	Oxidation (M)	M9:Oxidation (M):1000.00	sp|Q6EMK4|VASN_HUMAN
VELAPGKFQL	25.59	1100.62	10	-0.5	551.318	53.61	889000	25546			sp|P19823|ITIH2_HUMAN
APHGPGLIYRQPNC(+57.02)DDPETEEAAL	25.59	2649.21	24	0.4	884.079	44.64	1910000	20680	Carbamidomethylation	C14:Carbamidomethylation:1000.00	sp|P02765|FETUA_HUMAN
LSRLPIPESQ	25.58	1138.63	10	-0.1	570.324	41.46	1520000	18762			sp|O95336|6PGL_HUMAN
MRIINEPTAAA	25.57	1185.62	11	-0.9	593.816	36.35	350000	15842			sp|P11021|BIP_HUMAN
VVRFVTDGSVT	25.55	1178.63	11	0.2	590.322	39.13	1050000	17529			sp|O60494|CUBN_HUMAN
LEC(+57.02)QSVTSRGDL	25.55	1363.64	12	-0.2	682.827	32.23	35800	13456	Carbamidomethylation	C3:Carbamidomethylation:1000.00	sp|Q9HD89|RETN_HUMAN
YRSEYMEG	25.55	1033.42	8	-0.3	517.716	27.44	369000	10484			sp|P15144|AMPN_HUMAN
AAKC(+57.02)NLLA	25.54	859.459	8	-0.8	430.736	28.89	2260000	11326	Carbamidomethylation	C4:Carbamidomethylation:1000.00	sp|P02765|FETUA_HUMAN
LRTLNQPDSQLQLTTGNG	25.54	1955.01	18	0	978.511	41.84	211000	19071			sp|P01009|A1AT_HUMAN
YVGTM(+15.99)LDGGDLSRFAL	25.53	1729.83	16	-0.3	865.924	61.57	522000	29793	Oxidation (M)	M5:Oxidation (M):1000.00	sp|P07911|UROM_HUMAN
EKALSIGF	25.53	863.475	8	-0.2	432.745	48.24	2070000	22690			sp|P16070|CD44_HUMAN
FSTVSSKEGVM(+15.99)	25.52	1186.55	11	0.2	594.284	25.89	123000	9644	Oxidation (M)	M11:Oxidation (M):1000.00	sp|Q9ULI3|HEG1_HUMAN
YSKLTVD	25.51	824.428	7	-0.9	413.221	27.24	2070000	10347			sp|P01859|IGHG2_HUMAN, sp|P01857|IGHG1_HUMAN, sp|P0DOX5|IGG1_HUMAN, sp|P01860|IGHG3_HUMAN
FELHNISV	25.5	957.492	8	-0.7	479.753	49.1	311000	23163			sp|P04217|A1BG_HUMAN
TEDNGLKLSNAAHKAVLHIGEKGTEA	25.5	2702.4	26	-1	676.606	38.95	606000	17340			sp|P05543|THBG_HUMAN
VALGFSGPHSL	25.48	1083.57	11	-0.7	542.793	48.8	1700000	22896			sp|Q6UVK1|CSPG4_HUMAN
HAMFQPFLEM(+15.99)	25.48	1265.56	10	-0.7	633.785	55.7	161000	26665	Oxidation (M)	M10:Oxidation (M):95.63	sp|P10909|CLUS_HUMAN
IKQNC(+57.02)EL	25.47	903.448	7	-0.9	452.731	22.33	494000	7613	Carbamidomethylation	C5:Carbamidomethylation:1000.00	sp|P02768|ALBU_HUMAN
AVFHQTQGPSYSE	25.47	1449.65	13	1	725.834	31.03	192000	12707			sp|P15151|PVR_HUMAN
QVRLVLGQEE	25.47	1169.64	10	-0.4	585.827	40.68	537000	18425			sp|Q6UVK1|CSPG4_HUMAN
VAGSLYRADL	25.47	1063.57	10	-1.4	532.79	40.88	367000	18536			sp|P01133|EGF_HUMAN
VGEAGQGKDFISL	25.46	1319.67	13	-0.6	660.843	49.65	495000	23441			sp|P98160|PGBM_HUMAN
FRITYSI	25.46	898.491	7	-0.5	450.253	51.48	1460000	24439			sp|P01042|KNG1_HUMAN
YRVLEKDSVT	25.45	1208.64	10	-0.1	605.327	27.71	129000	10653			sp|P08637|FCG3A_HUMAN
SGGTTMYPGIADRM	25.44	1455.65	14	0.2	728.832	45.58	332000	21206			sp|P62736|ACTA_HUMAN, sp|P63261|ACTG_HUMAN, sp|P68032|ACTC_HUMAN, sp|P68133|ACTS_HUMAN, sp|P60709|ACTB_HUMAN, sp|P63267|ACTH_HUMAN
LNMRGLYDVVSV	25.44	1364.71	12	-0.4	683.363	60.04	1090000	28961			sp|O75144|ICOSL_HUMAN
STKGPSVF	25.44	821.428	8	-0.7	411.721	32.14	9390000	13287			sp|P01859|IGHG2_HUMAN, sp|P01857|IGHG1_HUMAN, sp|P0DOX5|IGG1_HUMAN, sp|P01861|IGHG4_HUMAN, sp|P01860|IGHG3_HUMAN
Q(-17.03)PAAFGRALLSPGLAGAAGVPAEEA	25.44	2303.19	25	1.8	1152.6	65.87	479000	32098	Pyro-glu from Q	Q1:Pyro-glu from Q:1000.00	sp|Q5SZK8|FREM2_HUMAN
ATTPDGYTPELPLPLI	25.44	1696.89	16	-0.5	849.453	68.86	94600	33692			sp|Q02487|DSC2_HUMAN
FVLDSSESIGLQNFE	25.44	1683.8	15	0.6	842.907	64.43	208000	31257			sp|P12109|CO6A1_HUMAN
ASLGQPNWDMRDGF	25.43	1592.7	14	-0.4	797.359	55.25	896000	26428			sp|P02750|A2GL_HUMAN
SGSVIDQ(+.98)SRVLNLGPITR	25.43	1912.04	18	-0.6	638.353	52.69	313000	25061	Deamidation (NQ)	Q7:Deamidation (NQ):56.99	sp|P07911|UROM_HUMAN
AQ(+.98)YLQQC(+57.02)PFEDHVKLVNEVTE	25.4	2547.2	21	7.6	1274.61	51.41	0	24377	Deamidation (NQ); Carbamidomethylation	Q2:Deamidation (NQ):0.00;C7:Carbamidomethylation:1000.00	sp|P02768|ALBU_HUMAN
ESILSYPKD	25.39	1050.52	9	-1.2	526.268	39.62	3520000	17714			sp|P05155|IC1_HUMAN
THTITKL	25.39	812.476	7	0.2	407.245	20.63	20600000	6708			sp|P01042|KNG1_HUMAN
AGIDTLLIRASY	25.39	1291.71	12	-1.1	646.863	59.14	114000	28458			sp|P98160|PGBM_HUMAN
WSAPSDPLEL	25.38	1113.53	10	-0.1	557.774	62.76	323000	30414			sp|Q9HCN6|GPVI_HUMAN
VLREDFQIQPRDM(+15.99)VA	25.38	1831.92	15	-0.9	611.648	41.27	0	18711	Oxidation (M)	M13:Oxidation (M):1000.00	sp|Q8WZ75|ROBO4_HUMAN
LQVKGTGANGSF	25.38	1177.61	12	-1	589.811	32.73	160000	13754			sp|Q92522|H1X_HUMAN
FTLTISSLEPEDF	25.38	1497.72	13	-0.4	749.869	67.09	311000	32781			sp|A0A0A0MRZ8|KVD11_HUMAN, sp|P04433|KV311_HUMAN
VLVDPEQVVQRHVVL	25.37	1728.99	15	-0.8	577.336	54.81	174000	26152			sp|O95998|I18BP_HUMAN
WLNPDPSQKQNLLAPQNA	25.37	2033.03	18	-0.3	1017.52	49.45	1280000	23264			sp|P10451|OSTP_HUMAN
DTSEYIISC(+57.02)HPVGTDEEPLQFRVPGTSTSAT	25.37	3393.57	31	-0.6	1132.2	57.63	570000	27719	Carbamidomethylation	C9:Carbamidomethylation:1000.00	sp|P02751|FINC_HUMAN
EC(+57.02)RGGC(+57.02)AGGQC(+57.02)C(+57.02)GPL	25.37	1637.62	15	-0.8	819.815	28.09	210000	10863	Carbamidomethylation	C2:Carbamidomethylation:1000.00;C6:Carbamidomethylation:1000.00;C11:Carbamidomethylation:1000.00;C12:Carbamidomethylation:1000.00	sp|O94813|SLIT2_HUMAN
PVERFIF	25.36	906.496	7	-0.4	454.255	54.86	2420000	26171			sp|P01133|EGF_HUMAN
ISNGPFKDTVT	25.36	1177.6	11	-0.6	589.806	35.51	1790000	15307			sp|P55287|CAD11_HUMAN
M(+15.99)EKIAQSSLC(+57.02)N	25.35	1295.59	11	-0.5	648.799	25.43	86700	9376	Oxidation (M); Carbamidomethylation	M1:Oxidation (M):1000.00;C10:Carbamidomethylation:1000.00	sp|P11684|UTER_HUMAN
IQQRMDGSL	25.35	1046.52	9	3.4	524.268	30.19	3040000	12079			sp|P02671|FIBA_HUMAN
YEC(+57.02)SPNLGPWIQQ	25.33	1590.71	13	-0.4	796.364	57.63	199000	27721	Carbamidomethylation	C3:Carbamidomethylation:1000.00	sp|P15328|FOLR1_HUMAN, sp|P14207|FOLR2_HUMAN
ELAPAPFTLPLRVAA	25.33	1564.9	15	-0.2	783.456	64.13	0	31091			sp|Q9Y5Z0|BACE2_HUMAN
VAMTPRSEGSS	25.32	1120.52	11	-0.9	561.266	19.09	3040000	5930			sp|P00734|THRB_HUMAN
IREVPLNTIIF	25.32	1313.77	11	-1.2	657.892	62.91	1080000	30457			sp|P01008|ANT3_HUMAN
MISRTPEVT	25.32	1032.53	9	-0.3	517.271	27.76	1260000	10616			sp|P01859|IGHG2_HUMAN, sp|P01857|IGHG1_HUMAN, sp|P0DOX5|IGG1_HUMAN, sp|P01861|IGHG4_HUMAN, sp|P01860|IGHG3_HUMAN
ATDVNDALGYVTRF	25.31	1540.75	14	-0.6	771.383	60.75	213000	29359			sp|P12109|CO6A1_HUMAN
VQVIEGASKILET	25.3	1385.78	13	-0.8	693.895	49.15	344000	23191			sp|Q96RW7|HMCN1_HUMAN
QSIVANGKGILA	25.29	1169.68	12	-1.1	585.845	40.79	215000	18425			sp|P05062|ALDOB_HUMAN
Q(-17.03)VPDVDIRGPK	25.28	1205.64	11	-0.7	603.827	42.03	398000	19208	Pyro-glu from Q	Q1:Pyro-glu from Q:1000.00	sp|Q09666|AHNK_HUMAN
FAITDSAQAM(+15.99)VL	25.28	1281.63	12	-1	641.82	55.6	0	26584	Oxidation (M)	M10:Oxidation (M):1000.00	sp|P39060|COIA1_HUMAN
LLRDTDRF	25.28	1034.55	8	-0.6	518.282	31.03	1470000	12699			sp|Q14624|ITIH4_HUMAN
PLPGGVVPRML	25.28	1134.66	11	-0.8	568.336	54.81	1060000	26157			sp|P17931|LEG3_HUMAN
FGTVGVPEHTY	25.27	1205.57	11	-0.4	603.793	39.9	839000	17932			sp|P04216|THY1_HUMAN
RSDYSNEKPFTG	25.26	1399.64	12	-1.2	467.552	26.88	269000	10104			sp|O00187|MASP2_HUMAN
TKQPGITF	25.25	890.486	8	0.9	446.251	39.14	1030000	17507			sp|P07339|CATD_HUMAN
HVKLVNEVTE	25.25	1166.63	10	-0.5	584.322	28.54	401000	11113			sp|P02768|ALBU_HUMAN
ANVEALRL	25.23	884.508	8	-0.9	443.261	43.74	185000	20146			sp|Q6EMK4|VASN_HUMAN
VTLRQGQETIM(+15.99)	25.23	1290.66	11	0.1	646.337	30.06	274000	12176	Oxidation (M)	M11:Oxidation (M):1000.00	sp|Q9HAT2|SIAE_HUMAN
QIQPRDMVA	25.23	1056.54	9	-1.5	529.276	33.3	5850000	13991			sp|Q8WZ75|ROBO4_HUMAN
IVDKVKPQL	25.21	1038.64	9	0.9	520.33	29.43	4150000	11637			sp|P01040|CYTA_HUMAN
Q(-17.03)DLNAPSDWDSRGKDSYETSQL	25.21	2494.09	22	0.1	832.37	50.43	588000	23844	Pyro-glu from Q	Q1:Pyro-glu from Q:1000.00	sp|P10451|OSTP_HUMAN
RAAVPSGASTGIYE	25.2	1377.69	14	-1.5	689.851	33.55	271000	14255			sp|P09104|ENOG_HUMAN, sp|P13929|ENOB_HUMAN, sp|P06733|ENOA_HUMAN
LRVFEAVE	25.18	961.523	8	-0.4	481.769	43.79	2670000	20156			sp|P16444|DPEP1_HUMAN
LDFNYHRQEGM(+15.99)EA	25.18	1624.69	13	0.1	813.354	33.84	183000	14410	Oxidation (M)	M11:Oxidation (M):1000.00	sp|P14384|CBPM_HUMAN
LTQRGSVL	25.17	872.508	8	-0.9	437.261	28.02	4030000	10762			sp|P02671|FIBA_HUMAN
NLIWQLTDTKQ	25.15	1358.72	11	-1.2	680.366	56.14	202000	26936			sp|Q5ZPR3|CD276_HUMAN
YSTNYGQAPLSLL	25.15	1425.71	13	0.4	713.865	64.33	287000	31231			sp|P02774|VTDB_HUMAN
LWTVQAMDPNAA	25.13	1315.62	12	-1.7	658.818	57.78	209000	27802			sp|P08185|CBG_HUMAN
ISVNPSTKLQEGGSVT	25.13	1615.84	16	-0.1	808.928	36.22	439000	15777			sp|P19320|VCAM1_HUMAN
YKAIPVAQ	25.12	888.507	8	-0.7	445.26	29.81	2130000	11941			sp|P10451|OSTP_HUMAN
IASGKPVAATM(+15.99)	25.11	1060.56	11	-0.4	531.286	18.18	216000	5555	Oxidation (M)	M11:Oxidation (M):1000.00	sp|Q93088|BHMT1_HUMAN
EVQVFAPANAL	25.11	1157.61	11	-0.8	579.811	57.14	1000000	27507			sp|Q96FE7|P3IP1_HUMAN
PPGEPGPPGPP	25.09	997.487	11	-2	499.75	31.53	1730000	13310			sp|P05997|CO5A2_HUMAN
LFPPKPKDTL	25.08	1154.67	10	-0.9	578.342	36.93	44100000	16027			sp|P01859|IGHG2_HUMAN, sp|P01857|IGHG1_HUMAN, sp|P0DOX5|IGG1_HUMAN, sp|P01861|IGHG4_HUMAN, sp|P01860|IGHG3_HUMAN
KSVLGQLG	25.05	800.476	8	-0.9	401.245	36.92	1430000	16182			sp|P01009|A1AT_HUMAN
QTHPSGTQSGIF	25.05	1258.59	12	-0.7	630.304	34.73	5780000	14837			sp|P02671|FIBA_HUMAN
AGAAAAGAVVGGLGGYMLGSA	25.03	1719.86	21	-0.7	860.937	63.87	151000	30967			sp|P04156|PRIO_HUMAN
DVTERC(+57.02)SDGWSF	25.02	1457.59	12	0.2	729.802	51.29	659000	24299	Carbamidomethylation	C6:Carbamidomethylation:1000.00	sp|P02790|HEMO_HUMAN
VKEQLSL	25.02	815.475	7	-0.8	408.745	36.57	2500000	15979			sp|P01011|AACT_HUMAN
LETGVPSRF	25.02	1004.53	9	-1	503.271	39.66	1100000	17785			sp|P01593|KVD33_HUMAN, sp|P01594|KV133_HUMAN
FSWEEKL	24.99	937.455	7	-0.5	469.734	51.23	1350000	24258			sp|P02790|HEMO_HUMAN
Q(-17.03)SAETHSHKQSRLY	24.99	1653.79	14	-0.7	552.269	17.6	36400	5311	Pyro-glu from Q	Q1:Pyro-glu from Q:1000.00	sp|P10451|OSTP_HUMAN
VEWESNGQPEN(+.98)NYKTTPPML	24.99	2334.05	20	1.7	1168.03	52.54	1190000	24887	Deamidation (NQ)	N11:Deamidation (NQ):0.00	sp|P01859|IGHG2_HUMAN
FQAAGAKY	24.98	854.429	8	-1	428.221	26.89	979000	10157			sp|P04066|FUCO_HUMAN
SQQQPC(+57.02)TPQQTPLPQG	24.98	1793.84	16	-0.7	897.925	34.83	336000	14934	Carbamidomethylation	C6:Carbamidomethylation:1000.00	sp|P06470|HOR1_HORVU, tr|A0A287EFD4|A0A287EFD4_HORVV, tr|A0A287EFH8|A0A287EFH8_HORVV, tr|A0A287EFB3|A0A287EFB3_HORVV, tr|A0A287EFE1|A0A287EFE1_HORVV, tr|A0A287EFG2|A0A287EFG2_HORVV, tr|A0A287EF93|A0A287EF93_HORVV, tr|I6SJ13|I6SJ13_HORVV, tr|I6R4A7|I6R4A7_HORVV, tr|I6TMV2|I6TMV2_HORVV, tr|A0A287EFB4|A0A287EFB4_HORVV, tr|A0A0K1Z5E8|A0A0K1Z5E8_HORVV, tr|I6QM99|I6QM99_HORVV, tr|Q3YAF9|Q3YAF9_HORVV, tr|A0A0K2GRS6|A0A0K2GRS6_HORVV, tr|I6TRT2|I6TRT2_HORVU, tr|A0A0K2GS22|A0A0K2GS22_HORVS, tr|I6SJ22|I6SJ22_HORVU, tr|Q40022|Q40022_HORVU, tr|I6TMW0|I6TMW0_HORVU, tr|I6SJ26|I6SJ26_HORVU, tr|A0A287EFF5|A0A287EFF5_HORVV, tr|I6QP72|I6QP72_HORVV, tr|I6SW25|I6SW25_HORVU, tr|Q40026|Q40026_HORVU
SAC(+57.02)PIFTK	24.98	922.458	8	-0.6	462.236	31.5	1320000	12978	Carbamidomethylation	C3:Carbamidomethylation:1000.00	sp|P60022|DEFB1_HUMAN
C(+57.02)PPKC(+57.02)PP	24.96	854.378	7	-1.2	428.196	16.08	4990000	4715	Carbamidomethylation	C1:Carbamidomethylation:1000.00;C5:Carbamidomethylation:1000.00	sp|Q5T754|LCE1F_HUMAN, sp|Q5T753|LCE1E_HUMAN, sp|Q5TA82|LCE2D_HUMAN, sp|Q5T751|LCE1C_HUMAN, sp|Q5TA79|LCE2A_HUMAN, sp|O14633|LCE2B_HUMAN, sp|Q5T752|LCE1D_HUMAN, sp|Q5T7P3|LCE1B_HUMAN, sp|Q5T7P2|LCE1A_HUMAN, sp|Q5TA81|LCE2C_HUMAN, sp|Q5TCM9|LCE5A_HUMAN
LARVMNPV	24.95	898.506	8	-0.8	450.26	34.38	2060000	14668			sp|P08185|CBG_HUMAN
YVQHRVAEA	24.94	1071.55	9	-0.4	536.78	15.52	0	4258			sp|Q12794|HYAL1_HUMAN
LQLLLPRSDL	24.93	1166.7	10	-0.9	584.358	58.44	14400000	28068			sp|Q08380|LG3BP_HUMAN
Q(-17.03)ENQDGRYSLT	24.92	1292.56	11	-0.6	647.288	36.35	1130000	15853	Pyro-glu from Q	Q1:Pyro-glu from Q:1000.00	sp|P25311|ZA2G_HUMAN
GKVVNPTEA	24.92	913.487	9	-0.9	457.75	20.05	211000	6488			sp|P05543|THBG_HUMAN
IQQRMDG	24.91	846.402	7	-0.6	424.208	15.41	883000	4172			sp|P02671|FIBA_HUMAN
VRLVLPNPGLD	24.91	1191.7	11	-0.5	596.856	53.09	146000	25303			sp|Q695T7|S6A19_HUMAN
PRLGFTDL	24.9	917.497	8	0	459.756	51.13	1240000	24253			sp|P29622|KAIN_HUMAN
WMNGDRIDS	24.9	1092.47	9	-0.6	547.24	34.23	726000	14613			sp|P10909|CLUS_HUMAN
AVLREDF	24.9	848.439	7	-0.4	425.227	37.98	464000	16771			sp|Q8WZ75|ROBO4_HUMAN
LRVEAPTTL	24.89	998.576	9	-0.6	500.295	42.17	1820000	19206			sp|Q7Z5L0|VMO1_HUMAN
LTETGVEAAAASAISVARTLL	24.88	2043.12	21	-0.2	1022.57	71.76	16400	34960			sp|P05155|IC1_HUMAN
VVSGVQHQSTLEL	24.87	1395.74	13	-1.2	698.874	41.23	407000	18694			sp|P08697|A2AP_HUMAN
AYVPDVTGRYTIL	24.85	1466.78	13	-0.7	734.395	56.69	550000	27228			sp|P21333|FLNA_HUMAN
LIYDASSRA	24.85	994.508	9	-1	498.261	30.79	435000	12595			sp|A0A0C4DH25|KVD20_HUMAN
IRVGGTGM(+15.99)FT	24.85	1053.53	10	-0.7	527.771	34.93	285000	15044	Oxidation (M)	M8:Oxidation (M):1000.00	sp|P07911|UROM_HUMAN
VPYFVPNTPAARADL	24.84	1629.85	15	0.3	815.933	52.94	617000	25179			sp|P51688|SPHM_HUMAN
TGIPDRFSGSGSGTDF	24.83	1599.72	16	0.2	800.866	45.87	113000	21413			sp|P01619|KV320_HUMAN, sp|A0A0C4DH25|KVD20_HUMAN
PDPAVSRVM(+15.99)NM	24.82	1231.57	11	-3.5	616.79	33.7	1740000	13937	Oxidation (M)	M9:Oxidation (M):11.10	sp|Q14624|ITIH4_HUMAN
LSNTQTQYSIE	24.82	1282.6	11	-0.6	642.309	36.91	0	16171			sp|Q9P121|NTRI_HUMAN
DC(+57.02)C(+57.02)AKQEPERNEC(+57.02)	24.81	1694.64	13	-0.2	848.33	14.06	402000	3696	Carbamidomethylation	C2:Carbamidomethylation:1000.00;C3:Carbamidomethylation:1000.00;C13:Carbamidomethylation:1000.00	sp|P02768|ALBU_HUMAN
VAYTQDGVM(+15.99)HPRTTF	24.81	1737.81	15	-1.2	580.278	33.94	557000	14445	Oxidation (M)	M9:Oxidation (M):1000.00	sp|Q96RW7|HMCN1_HUMAN
LTLTHSC(+57.02)NTPWADN	24.8	1628.73	14	-0.7	815.369	43.25	429000	19877	Carbamidomethylation	C7:Carbamidomethylation:1000.00	sp|P16444|DPEP1_HUMAN
VNVYGSGTL	24.79	908.46	9	0.3	455.238	42.9	404000	19678			sp|P09564|CD7_HUMAN
FRSGSVIDQ	24.79	1007.5	9	-0.6	504.759	28.41	2180000	11056			sp|P07911|UROM_HUMAN
IQTGSSTKPVE	24.78	1145.59	11	-0.3	573.803	18.85	0	5900			sp|Q99715|COCA1_HUMAN
ADRGEC(+57.02)VPGEQ(+.98)EPEPILIPR	24.78	2262.09	20	6.6	755.044	46.08	0	21496	Carbamidomethylation; Deamidation (NQ)	C6:Carbamidomethylation:1000.00;Q11:Deamidation (NQ):1000.00	sp|P02760|AMBP_HUMAN
FTGREFF	24.77	902.429	7	-0.2	452.221	48.24	949000	22658			sp|O95865|DDAH2_HUMAN, sp|O94760|DDAH1_HUMAN
SLKVEPPQGIPGDD	24.77	1450.73	14	-0.7	726.372	41.74	1430000	18796			sp|Q7Z5L0|VMO1_HUMAN
TWARHGESGSM(+15.99)	24.76	1233.52	11	-0.4	617.767	14.91	126000	3978	Oxidation (M)	M11:Oxidation (M):1000.00	sp|P15151|PVR_HUMAN
VLFPPAKSL	24.75	970.585	9	-1	486.299	48.14	7600000	22863			sp|P41181|AQP2_HUMAN
FSVVINQLRLSDAGQ	24.74	1645.88	15	-0.8	823.946	57.08	467000	27477			sp|P01833|PIGR_HUMAN
FERGDFSL	24.74	969.456	8	-1.1	485.735	47.05	1540000	22014			sp|Q9BRK3|MXRA8_HUMAN
AWDKSSALQV	24.74	1103.56	10	-1.2	552.787	41.3	467000	18792			sp|P12838|DEF4_HUMAN
QVLQLPQALPIQVDSEEGL	24.73	2076.11	19	-0.3	1039.06	65.91	330000	32117			sp|Q9NPG4|PCD12_HUMAN
VITDPTRIIL	24.73	1139.69	10	-0.8	570.852	54.86	859000	26213			sp|Q12860|CNTN1_HUMAN
SRQEPSQGTTTF	24.73	1337.62	12	-0.3	669.818	27.19	1120000	10174			sp|P01876|IGHA1_HUMAN
SLRIEPLEV	24.73	1054.6	9	0	528.308	52.49	3000000	24918			sp|Q9BRK3|MXRA8_HUMAN
LAGNPKATPPQIVNG	24.72	1475.81	15	-0.4	738.912	34.18	308000	14619			sp|Q9H299|SH3L3_HUMAN
SGSVIDQSR	24.72	947.467	9	-3.5	474.739	19.25	371000	6091			sp|P07911|UROM_HUMAN
FSVMPGLKM(+15.99)TM	24.71	1256.6	11	-0.6	629.305	53.66	24300000	25851	Oxidation (M)	M9:Oxidation (M):0.00	sp|Q14624|ITIH4_HUMAN
LMIEQNTKSPLFMG	24.71	1607.81	14	-0.9	804.909	55.55	325000	26578			sp|P01009|A1AT_HUMAN
FAITDSAQAMVL	24.7	1265.63	12	-0.8	633.823	63.22	201000	30638			sp|P39060|COIA1_HUMAN
TALVC(+57.02)DNGSGLC(+57.02)KAGFAGDDAPRAVF	24.7	2668.24	26	0	890.42	51.88	338000	24647	Carbamidomethylation	C5:Carbamidomethylation:1000.00;C12:Carbamidomethylation:1000.00	sp|P62736|ACTA_HUMAN, sp|P63267|ACTH_HUMAN
STYLDPALELGPRNVLL	24.69	1870.02	17	-0.1	936.017	64.7	83700	31418			sp|Q15904|VAS1_HUMAN
TWEPEQKL	24.68	1029.51	8	-0.1	515.764	38.9	780000	17301			sp|P01133|EGF_HUMAN
YETVRNGGLIFAGLA	24.67	1579.84	15	-0.9	790.924	61.22	525000	29604			sp|P54710|ATNG_HUMAN
FERGDFSLRIEPLE	24.66	1706.86	14	-0.2	569.961	55.3	147000	26451			sp|Q9BRK3|MXRA8_HUMAN
AKVQWKVDNALQSGNSQESVTEQDSKDSTYSLSSTL	24.66	3929.88	36	-0.4	983.476	49.6	8800000	23400			sp|P0DOX7|IGK_HUMAN, sp|P01834|IGKC_HUMAN
IQLWAFD	24.66	891.449	7	-0.8	446.731	65.91	1110000	32130			sp|P02760|AMBP_HUMAN
YIISC(+57.02)HPVGTDEEPLQ	24.66	1856.86	16	0.2	929.438	44.65	494000	20686	Carbamidomethylation	C5:Carbamidomethylation:1000.00	sp|P02751|FINC_HUMAN
GQ(+.98)PGLPGPPGPPGPPGP	24.65	1475.74	17	-0.4	738.877	39.53	2350000	17766	Deamidation (NQ)	Q2:Deamidation (NQ):1000.00	sp|P27658|CO8A1_HUMAN, sp|P02452|CO1A1_HUMAN
WASRQEPSQGTTTF	24.65	1594.74	14	0.3	798.376	35.98	1080000	15627			sp|P01876|IGHA1_HUMAN
DNFPRYP	24.65	907.419	7	-0.2	454.717	39.8	1060000	17877			sp|P01344|IGF2_HUMAN
ISRAQLVPLPPSTYVEF	24.64	1916.04	17	-0.6	959.027	63.17	286000	30637			sp|P02765|FETUA_HUMAN
GVATAPQQVLSNGVPVSN	24.63	1736.91	18	0.5	869.461	46.55	369000	21726			sp|P10253|LYAG_HUMAN
FVNC(+57.02)DENSRLVS	24.63	1438.65	12	-1.3	720.332	32.6	227000	13672	Carbamidomethylation	C4:Carbamidomethylation:1000.00	sp|P01833|PIGR_HUMAN
LFLRDTKTLM	24.63	1236.69	10	-1.4	619.351	45.68	283000	21270			sp|P19652|A1AG2_HUMAN
AALENKRTVIEQQPVL	24.63	1808.02	16	-0.7	603.679	39.09	348000	17440			sp|P19440|GGT1_HUMAN
RPPAPEAAGL	24.63	977.529	10	-1.2	489.771	32.13	0	13373			sp|Q9UEF7|KLOT_HUMAN
ALAGLTPPSDRAIDGLNLLPT	24.62	2104.15	21	0.4	1053.08	63.82	712000	30939			sp|P34059|GALNS_HUMAN
ASHTSDSDVPSGVTE	24.62	1487.64	15	-0.1	744.826	26.47	777000	9871			sp|P10909|CLUS_HUMAN
FLRPGDDSSHDLML	24.6	1601.75	14	-0.7	534.924	49.66	0	23423			sp|P07288|KLK3_HUMAN
VVSC(+57.02)SAISSLPDIVF	24.6	1592.81	15	-0.9	797.413	67.47	138000	32997	Carbamidomethylation	C4:Carbamidomethylation:1000.00	sp|P0DJD9|PEPA5_HUMAN, sp|P0DJD7|PEPA4_HUMAN, sp|P0DJD8|PEPA3_HUMAN
FQTKSGTASEMGTERAM(+15.99)GLSEE	24.58	2362.04	22	-3.1	788.352	31.99	44600	13312	Oxidation (M)	M17:Oxidation (M):23.15	sp|Q9ULI3|HEG1_HUMAN
VSGRSPGPNVAVN	24.58	1252.65	13	-0.7	627.333	25.23	200000	9244			sp|P98160|PGBM_HUMAN
FSRC(+57.02)SGTIY	24.58	1089.49	9	-0.7	545.753	32.36	3560000	13449	Carbamidomethylation	C4:Carbamidomethylation:1000.00	sp|Q6UXG3|CLM9_HUMAN
LKNLDSNA	24.58	873.456	8	-0.8	437.735	20.14	3430000	6453			sp|P05154|IPSP_HUMAN
KQEWTAIIPNSQL	24.56	1526.81	13	-1.1	764.411	56.29	756000	26961			sp|Q8TB96|TIP_HUMAN
PSGEVSHPR	24.55	964.473	9	-0.8	483.243	27.21	240000	10442			sp|P02765|FETUA_HUMAN
SKWSGPLSLQE	24.55	1230.62	11	-0.1	616.319	47.5	700000	22321			sp|P30086|PEBP1_HUMAN
ISRTPEVT	24.55	901.487	8	-0.4	451.75	21.82	4310000	7226			sp|P01859|IGHG2_HUMAN, sp|P01857|IGHG1_HUMAN, sp|P0DOX5|IGG1_HUMAN, sp|P01861|IGHG4_HUMAN, sp|P01860|IGHG3_HUMAN
ISC(+57.02)WSVEL	24.54	992.464	8	-0.3	497.239	61.27	1030000	29600	Carbamidomethylation	C3:Carbamidomethylation:1000.00	sp|Q14624|ITIH4_HUMAN
ETTERVFPYISVM	24.53	1570.77	13	-0.3	786.392	62.76	330000	30432			sp|Q12907|LMAN2_HUMAN
DEAGSEADHEGTHS	24.53	1440.54	14	0.4	721.277	12.81	49100	3234			sp|P02671|FIBA_HUMAN
FGDKLC(+57.02)T	24.52	839.385	7	-1.2	420.699	29.32	1800000	11584	Carbamidomethylation	C6:Carbamidomethylation:1000.00	sp|P02768|ALBU_HUMAN
VDFSLKL	24.52	820.469	7	-0.8	411.242	56.39	3150000	27035			sp|P05155|IC1_HUMAN
YADKPETTKEQLGEFY	24.52	1917.9	16	0.2	640.307	41.88	288000	19115			sp|P19652|A1AG2_HUMAN, sp|P02763|A1AG1_HUMAN
VTLRQGQETIM	24.51	1274.67	11	-0.3	638.34	38.07	960000	16801			sp|Q9HAT2|SIAE_HUMAN
PGLKMTMDKTGL	24.51	1290.67	12	-2.2	431.229	40.68	1140000	18338			sp|Q14624|ITIH4_HUMAN
NGAYKAIPVAQ	24.51	1130.61	11	-0.9	566.311	32.47	590000	13542			sp|P10451|OSTP_HUMAN
QVLKPEPEL	24.5	1051.59	9	-0.5	526.803	38.6	4250000	17107			sp|P01833|PIGR_HUMAN
MDIGLRQ	24.5	831.427	7	-0.8	416.721	35.78	0	15516			sp|P30530|UFO_HUMAN
ISDGSGSGTGFQATF	24.48	1430.63	15	-0.7	716.322	50.48	980000	23832			sp|O60494|CUBN_HUMAN
VVSVVTPGC(+57.02)NQLPTL	24.47	1582.84	15	-1.1	792.426	59.39	273000	28626	Carbamidomethylation	C9:Carbamidomethylation:1000.00	sp|P06865|HEXA_HUMAN
IKDLDSQTM(+15.99)	24.47	1065.5	9	-0.4	533.758	21.92	90900	7369	Oxidation (M)	M9:Oxidation (M):1000.00	sp|P01011|AACT_HUMAN
ELQHSIPLGPNVL	24.47	1415.78	13	-0.9	708.895	54.26	1340000	25878			sp|Q9NZP8|C1RL_HUMAN
FTVRMAL	24.47	836.458	7	1.3	419.237	51.23	120000000	24221			sp|P07911|UROM_HUMAN
NGQPLSM(+15.99)VPPDPHHLLPDGTL	24.46	2250.11	21	0	751.044	53.24	1400000	25375	Oxidation (M)	M7:Oxidation (M):1000.00	sp|Q8WZ75|ROBO4_HUMAN
EVRLSVPPLVE	24.44	1236.71	11	-2.2	619.36	54.71	3620000	26084			sp|P50895|BCAM_HUMAN
YVDLKPPFGGSAPSERLEL	24.44	2074.07	19	-0.4	692.365	56.94	1180000	27329			sp|P04217|A1BG_HUMAN
FQESNKMHSM(+15.99)NG	24.44	1424.58	12	0.3	713.298	15.81	753000	4378	Oxidation (M)	M10:Oxidation (M):22.45	sp|P00450|CERU_HUMAN
VAFSLRVEA	24.44	990.55	9	-1.4	496.281	49.9	394000	23539			sp|Q7Z5L0|VMO1_HUMAN
ALFQTPSYTQPYQGSSVTLST	24.43	2275.1	21	0.1	1138.56	58.94	576000	28418			sp|P07911|UROM_HUMAN
SISNSAEDPFIAIHA	24.42	1570.76	15	-1.3	786.388	55.2	522000	26423			sp|P0DTE8|AMY1C_HUMAN, sp|P04746|AMYP_HUMAN, sp|P04745|AMY1A_HUMAN, sp|P19961|AMY2B_HUMAN, sp|P0DTE7|AMY1B_HUMAN
C(+57.02)PVGC(+57.02)SKC(+57.02)AQGC(+57.02)VC(+57.02)	24.42	1641.62	14	-0.2	821.817	22.25	15900	7571	Carbamidomethylation	C1:Carbamidomethylation:1000.00;C5:Carbamidomethylation:1000.00;C8:Carbamidomethylation:1000.00;C12:Carbamidomethylation:1000.00;C14:Carbamidomethylation:1000.00	sp|P04733|MT1F_HUMAN
AAASAISVARTL	24.4	1129.65	12	-0.9	565.83	43.6	234000	20114			sp|P05155|IC1_HUMAN
MRLVTQQE	24.4	1003.51	8	-0.8	502.763	29.05	983000	11460			sp|Q9HB40|RISC_HUMAN
AVTSILRV	24.38	857.533	8	-0.2	429.774	46.24	1420000	21573			sp|P0DOX2|IGA2_HUMAN, sp|P01876|IGHA1_HUMAN, sp|P01877|IGHA2_HUMAN
FYSFKYEIKE	24.38	1352.67	10	-1.6	451.895	45.49	0	21138			sp|P01042|KNG1_HUMAN
EVLERGAYTQ	24.37	1164.58	10	-0.4	583.296	28.07	153000	10896			sp|P10253|LYAG_HUMAN
VTEQDSKDSTYSL	24.37	1471.67	13	-0.9	736.841	33.25	229000	14031			sp|P0DOX7|IGK_HUMAN, sp|P01834|IGKC_HUMAN
QSSGLYSLSS	24.36	1027.48	10	-0.5	514.748	41.83	1740000	19031			sp|P01859|IGHG2_HUMAN, sp|P01857|IGHG1_HUMAN, sp|P0DOX5|IGG1_HUMAN, sp|P01861|IGHG4_HUMAN, sp|P01860|IGHG3_HUMAN
VSEGIVTPRG	24.35	1013.55	10	-0.7	507.782	29.05	264000	11496			sp|P98164|LRP2_HUMAN
KC(+57.02)C(+57.02)VEC(+57.02)PPC(+57.02)PAPPV	24.35	1669.71	14	0.8	835.862	36.7	154000	16045	Carbamidomethylation	C2:Carbamidomethylation:1000.00;C3:Carbamidomethylation:1000.00;C6:Carbamidomethylation:1000.00;C9:Carbamidomethylation:1000.00	sp|P01859|IGHG2_HUMAN
GSQPVGGQAHM(+15.99)VL	24.34	1295.63	13	-1.4	648.821	30.98	355000	12704	Oxidation (M)	M11:Oxidation (M):1000.00	sp|P22891|PROZ_HUMAN
VQRLQGDA	24.34	885.467	8	-0.3	443.74	17.59	889000	5269			sp|Q969P0|IGSF8_HUMAN
LSLSKNQL	24.33	901.523	8	-0.5	451.769	36.63	3000000	15981			sp|P22792|CPN2_HUMAN
ASPEYVNLPINGNGKQ	24.33	1699.85	16	0	850.934	44.04	708000	20290			sp|P09211|GSTP1_HUMAN
WVKPEGGQNNPAIIA	24.33	1592.83	15	-0.5	797.422	41.79	1560000	19037			sp|Q9BXP8|PAPP2_HUMAN
AVVPDSALPFNFQAA	24.32	1545.78	15	-0.1	773.899	64.81	193000	31485			sp|P24855|DNAS1_HUMAN
FGAKPVSL	24.32	817.47	8	-0.6	409.742	38.01	688000	16821			sp|P08697|A2AP_HUMAN
APANALPARSEAA	24.3	1237.64	13	-0.2	619.828	25.9	453000	9688			sp|Q96FE7|P3IP1_HUMAN
KSINGILFPGGSVD	24.3	1402.75	14	-0.2	702.38	53.91	728000	25684			sp|Q92820|GGH_HUMAN
ELLRFSN	24.28	877.466	7	-1.2	439.74	41.04	6390000	18557			sp|P02760|AMBP_HUMAN
LVGRQLEE	24.28	942.513	8	-0.6	472.264	26.92	900000	10206			sp|P10909|CLUS_HUMAN
QESGPGLVKPSQT	24.28	1326.68	13	0.3	664.346	27.44	823000	10396			sp|P0DP06|HVD34_HUMAN, sp|P0DP07|HV431_HUMAN
LENSLGPFPLF	24.26	1232.64	11	-0.7	617.329	69.74	582000	34104			sp|Q02487|DSC2_HUMAN
VNDALGYVTRF	24.24	1253.64	11	-2.1	627.826	54.96	161000	26271			sp|P12109|CO6A1_HUMAN
TTVEDLGSKILL	24.23	1287.73	12	-0.9	644.871	58.89	358000	28363			sp|P35613|BASI_HUMAN
LYFEKGEY	24.22	1047.49	8	-0.8	524.752	42.02	1640000	19161			sp|P15309|PPAP_HUMAN
VEVKGTVAAPSV	24.22	1155.65	12	8.9	578.837	30.59	1690000	12364			sp|P0DOX7|IGK_HUMAN
LQMDYSKNALAL	24.22	1365.7	12	-0.1	683.855	51.91	0	24643			sp|P05543|THBG_HUMAN
YTLSPSEHFALD	24.22	1378.64	12	-0.5	690.327	50.53	248000	23921			sp|Q9NPG4|PCD12_HUMAN
FDFSFLPQPPQ	24.22	1321.63	11	-0.8	661.824	64.75	166000	31448			sp|P02452|CO1A1_HUMAN
ISLSGDHC(+57.02)IIGRT	24.21	1427.72	13	0.4	714.867	38.09	91100	16849	Carbamidomethylation	C8:Carbamidomethylation:1000.00	sp|P00441|SODC_HUMAN
WLAHNEIRTVAAGAL	24.21	1620.87	15	-0.5	811.444	47.55	281000	22340			sp|O14498|ISLR_HUMAN
C(+57.02)QLC(+57.02)PGC(+57.02)GC(+57.02)S	24.21	1197.4	10	-0.9	599.708	27.21	243000	10353	Carbamidomethylation	C1:Carbamidomethylation:1000.00;C4:Carbamidomethylation:1000.00;C7:Carbamidomethylation:1000.00;C9:Carbamidomethylation:1000.00	sp|P02787|TRFE_HUMAN
FHSLGIENS	24.2	1002.48	9	-1.1	502.245	35.72	614000	15518			sp|O60494|CUBN_HUMAN
TLVPSGRADGVT	24.19	1171.62	12	-0.6	586.817	31.69	1590000	13116			sp|Q92692|NECT2_HUMAN
VFAPANALPARSEAAAVQ	24.18	1781.94	18	0.1	891.979	44.08	1140000	20295			sp|Q96FE7|P3IP1_HUMAN
EGWKAAIPSAL	24.17	1141.61	11	-0.6	571.813	53.43	1150000	25427			sp|Q08380|LG3BP_HUMAN
FREVPLLQSL	24.17	1200.69	10	-0.7	601.35	62.01	1400000	29924			sp|O14498|ISLR_HUMAN
LLWQGVEVGEAGQGKD	24.17	1684.84	16	-0.5	562.621	51.93	232000	24702			sp|P98160|PGBM_HUMAN
AQYLQQC(+57.02)PFEDHVKLVN	24.16	2088.01	17	-0.6	697.01	47.35	381000	22184	Carbamidomethylation	C7:Carbamidomethylation:1000.00	sp|P02768|ALBU_HUMAN
VRTSTASGL	24.16	890.482	9	-0.4	446.248	21.6	300000	7253			sp|P98160|PGBM_HUMAN
KNQVTPLDIL	24.14	1139.65	10	-0.6	570.835	56.94	3110000	27280			sp|P01133|EGF_HUMAN
SFTKTSPNF	24.14	1027.5	9	-0.4	514.756	34.58	555000	14842			sp|Q8N307|MUC20_HUMAN
RVEAPTTL	24.14	885.492	8	-0.6	443.753	32.42	1740000	13582			sp|Q7Z5L0|VMO1_HUMAN
TWLNPDPSQKQNLLAPQNAVSSE	24.14	2536.26	23	0.7	1269.14	53.56	1680000	25526			sp|P10451|OSTP_HUMAN
YTQDGVMHPRTTF	24.13	1551.71	13	-1.4	776.863	35.78	108000	15592			sp|Q96RW7|HMCN1_HUMAN
IVQEKPFTVEISPGPRIA	24.11	1980.1	18	-0.8	661.042	49.32	374000	23250			sp|P19320|VCAM1_HUMAN
PLKAQGTVQ	24.1	940.534	9	-0.7	471.274	17.92	110000	5444			sp|Q68D85|NR3L1_HUMAN
ISRQEALEL	24.1	1057.58	9	-0.7	529.795	40.78	2500000	18419			sp|P43251|BTD_HUMAN
DTHFPIC(+57.02)I	24.1	1001.46	8	-0.1	501.739	57.73	19600000	27613	Carbamidomethylation	C7:Carbamidomethylation:1000.00	sp|P81172|HEPC_HUMAN
IVMDSGDGVTHTVPIYEG	24.1	1888.89	18	-0.7	945.451	48.09	514000	22602			sp|P63261|ACTG_HUMAN, sp|A5A3E0|POTEF_HUMAN, sp|P60709|ACTB_HUMAN, sp|Q6S8J3|POTEE_HUMAN
ATNLNGGLLRGIEIL	24.09	1552.89	15	0.9	777.455	64.68	91600	31417			sp|P19827|ITIH1_HUMAN
VFLGHTNVEEL	24.09	1256.64	11	-1	629.327	48.29	392000	22670			sp|P00736|C1R_HUMAN
VTVAMTPRSEG	24.09	1146.57	11	0.1	574.293	28.56	119000	11170			sp|P00734|THRB_HUMAN
LVKGQQADL	24.09	970.545	9	-1	486.279	25.07	485000	9166			sp|Q9HBB8|CDHR5_HUMAN
IVSTKDTQFSY	24.09	1287.63	11	-0.2	644.824	38.31	398000	17025			sp|Q969P0|IGSF8_HUMAN
FSRDGWQL	24.07	1007.48	8	-0.3	504.748	48.95	22600000	22972			sp|Q8WVN6|SCTM1_HUMAN
LSLGAGSSTKM(+15.99)	24.07	1066.53	11	-0.8	534.273	26.86	413000	10090	Oxidation (M)	M11:Oxidation (M):1000.00	sp|P05154|IPSP_HUMAN
REDFQIQPRDM	24.06	1433.67	11	-0.7	717.843	38.7	413000	17222			sp|Q8WZ75|ROBO4_HUMAN
SHVNIKL	24.06	809.476	7	-0.5	405.745	40.53	1490000	18303			sp|Q8WVN6|SCTM1_HUMAN
VQKTIAEN	24.04	901.487	8	-0.4	451.75	15.36	194000	4168			sp|P00738|HPT_HUMAN, sp|P00739|HPTR_HUMAN
GYVPNPKM(+15.99)PNTFMA	24.04	1581.73	14	-0.3	791.873	44.59	187000	20659	Oxidation (M)	M8:Oxidation (M):39.44	sp|Q9HAT2|SIAE_HUMAN
VQMMTAK	24.04	807.398	7	-0.3	404.706	22.53	3370000	7669			sp|P0DP23|CALM1_HUMAN, sp|P0DP24|CALM2_HUMAN, sp|P0DP25|CALM3_HUMAN
VIIRDSPVL	24.03	1010.61	9	-0.6	506.313	44.08	1460000	20360			sp|Q9Y639|NPTN_HUMAN
LTKGGEARGEL	24.03	1129.61	11	-0.3	565.812	19.36	122000	6133			sp|P10253|LYAG_HUMAN
YIPKVTISGV	24.02	1075.63	10	-0.7	538.821	47.6	1140000	22345			sp|P08185|CBG_HUMAN
VIRESSSTTG	24.02	1035.52	10	-0.1	518.767	13.94	613000	3610			sp|Q9ULB1|NRX1A_HUMAN, sp|Q9HDB5|NRX3B_HUMAN, sp|P58401|NRX2B_HUMAN, sp|Q9Y4C0|NRX3A_HUMAN, sp|Q9P2S2|NRX2A_HUMAN, sp|P58400|NRX1B_HUMAN
FKIIGGEF	24	909.496	8	-0.4	455.755	53.91	262000	25711			sp|P00749|UROK_HUMAN
VAIQNKAEIEYL	24	1389.75	12	-0.9	695.882	47.65	378000	22325			sp|P14151|LYAM1_HUMAN
VAAYTAAGDGPWSLPVPLEA	23.98	1983.99	20	0.6	993.005	66.88	189000	32649			sp|P30530|UFO_HUMAN
PVIPQDWSTEC(+57.02)M(+15.99)TTNSHQGTEDSTD	23.97	2851.15	25	-1	951.391	43.79	489000	20203	Carbamidomethylation; Oxidation (M)	C11:Carbamidomethylation:1000.00;M12:Oxidation (M):1000.00	sp|P15309|PPAP_HUMAN
FDLGDAVVDGENDDPRPPNPPKPMPN	23.96	2802.29	26	0.9	935.105	50.63	546000	23903			sp|P14209|CD99_HUMAN
APRSALYSPSDPLTLL	23.95	1699.91	16	-0.2	850.964	63.77	294000	30904			sp|O00391|QSOX1_HUMAN
LVLKENQL	23.95	955.57	8	-0.5	478.792	38.7	16400000	17151			sp|P02750|A2GL_HUMAN
VGFGGDFDGVPRVPEGLED	23.94	1960.92	19	0.5	981.466	59.13	520000	28455			sp|P16444|DPEP1_HUMAN
WKSNGAYNIF	23.92	1198.58	10	-0.4	600.295	51.88	731000	24662			sp|P14543|NID1_HUMAN
YKSSGAIVAA	23.91	965.518	10	-0.6	483.766	26.95	4740000	10114			sp|Q5T1S8|NCMAP_HUMAN
DAKM(+15.99)YLGYE	23.91	1104.48	9	0.4	553.247	39.14	456000	17575	Oxidation (M)	M4:Oxidation (M):1000.00	sp|P02787|TRFE_HUMAN
Q(-17.03)IPVPRPPV	23.91	984.576	9	-1.2	493.295	56.14	258000	26901	Pyro-glu from Q	Q1:Pyro-glu from Q:1000.00	sp|P35555|FBN1_HUMAN
YFEKGEY	23.9	934.407	7	-1	468.21	31.18	4260000	12735			sp|P15309|PPAP_HUMAN
YVESPDLGSPVSRTLGL	23.89	1788.93	17	0.3	895.47	57.63	275000	27715			sp|Q6UXD5|SE6L2_HUMAN
FWDGRGEG	23.89	922.393	8	-0.8	462.204	31.91	26100000	13238			sp|Q14624|ITIH4_HUMAN
FVQPPTKI	23.89	928.538	8	-0.5	465.276	38.85	1360000	17196			sp|P01042|KNG1_HUMAN
C(+57.02)C(+57.02)PIPEAVC(+57.02)C(+57.02)SDHQHC(+57.02)C(+57.02)PQGYTC(+57.02)VAEGQC(+57.02)QR	23.89	3823.46	31	-0.3	956.872	37.67	0	16593	Carbamidomethylation	C1:Carbamidomethylation:1000.00;C2:Carbamidomethylation:1000.00;C9:Carbamidomethylation:1000.00;C10:Carbamidomethylation:1000.00;C16:Carbamidomethylation:1000.00;C17:Carbamidomethylation:1000.00;C23:Carbamidomethylation:1000.00;C29:Carbamidomethylation:1000.00	sp|P28799|GRN_HUMAN
LQLERPLDF	23.88	1129.61	9	-0.9	565.813	55.4	485000	26520			sp|Q96JQ0|PCD16_HUMAN
LKMMEGV	23.88	806.403	7	-0.1	404.209	38.68	0	17192			sp|P02585|TNNC2_HUMAN
LKLGNQEPGGQ	23.87	1139.59	11	-1.2	570.803	27.16	164000	10313			sp|P08697|A2AP_HUMAN
WNNNKASL	23.86	945.467	8	-0.5	473.74	28.29	0	11004			sp|P14384|CBPM_HUMAN
Q(-17.03)ENQDGRYSLTYIY	23.85	1731.77	14	-0.1	866.894	58.34	420000	28100	Pyro-glu from Q	Q1:Pyro-glu from Q:1000.00	sp|P25311|ZA2G_HUMAN
PIPQQPQPYPQQPQPFP	23.85	1986	17	-0.9	663.007	52.89	2300000	24940			sp|P17992|HOR9_HORVU, tr|A0A287EJ06|A0A287EJ06_HORVV, tr|A0A287EIZ3|A0A287EIZ3_HORVV, tr|I6SW30|I6SW30_HORVU, tr|I6TEV5|I6TEV5_HORVU, tr|I6TMW4|I6TMW4_HORVU, tr|I6SJ26|I6SJ26_HORVU, tr|I6TRT5|I6TRT5_HORVU
Q(-17.03)QQPPREPP	23.85	1058.51	9	-1.2	530.264	27.16	1030000	10267	Pyro-glu from Q	Q1:Pyro-glu from Q:1000.00	sp|P28300|LYOX_HUMAN
LEKVLPSLG	23.85	954.575	9	-1.4	478.294	44.59	244000	20623			sp|P05154|IPSP_HUMAN
WESNGQPEN(+.98)NYKTTPPM(+15.99)L	23.84	2121.93	18	-0.2	1061.97	43.84	1490000	20147	Deamidation (NQ); Oxidation (M)	N9:Deamidation (NQ):47.09;M17:Oxidation (M):1000.00	sp|P01859|IGHG2_HUMAN
LSLKGSQTL	23.84	945.549	9	-0.6	473.782	36.38	391000	15904			sp|Q6UVK1|CSPG4_HUMAN
WQNDLQPLL	23.84	1125.58	9	-0.3	563.798	63.21	7020000	30589			sp|Q16769|QPCT_HUMAN
ERFTGSL	23.83	808.408	7	-0.8	405.211	34.18	1220000	14581			sp|P39059|COFA1_HUMAN
DTPPPC(+57.02)PRC(+57.02)PAPEL	23.82	1605.73	14	-0.5	803.871	39.33	399000	17544	Carbamidomethylation	C6:Carbamidomethylation:1000.00;C9:Carbamidomethylation:1000.00	sp|P01860|IGHG3_HUMAN
ISGNPWIC(+57.02)DQNLSDL	23.8	1730.79	15	0.9	866.405	63.82	315000	30938	Carbamidomethylation	C8:Carbamidomethylation:1000.00	sp|P02750|A2GL_HUMAN
FRVVAQ(+.98)GVGIPEDSIFTM(+15.99)	23.8	1981.98	18	8.8	661.674	60.64	0	29273	Deamidation (NQ); Oxidation (M)	Q6:Deamidation (NQ):1000.00;M18:Oxidation (M):1000.00	sp|P02760|AMBP_HUMAN
YVGTMLDGGDL	23.79	1139.52	11	-1.8	570.765	56.04	155000	26858			sp|P07911|UROM_HUMAN
VVHTNYDE	23.78	975.43	8	-0.5	488.722	19.41	2520000	6129			sp|P02760|AMBP_HUMAN
AIQTRGGPEKHEVTGWVL	23.77	1977.04	18	-1	660.021	42.85	375000	19621			sp|Q16270|IBP7_HUMAN
LKLDGKFSVV	23.77	1104.65	10	-0.5	553.334	46.2	437000	21635			sp|P02765|FETUA_HUMAN
EKVAHQLQAL	23.76	1135.63	10	-0.7	568.824	30.98	529000	12658			sp|P10645|CMGA_HUMAN
ELSGALRF	23.75	891.481	8	-0.9	446.748	48.14	1370000	22606			sp|P14543|NID1_HUMAN
AANRVENVESLAF	23.72	1418.72	13	0.1	710.365	50.63	492000	23972			sp|P98164|LRP2_HUMAN
FTVRM(+15.99)AL	23.71	852.453	7	-0.2	427.234	40	51200000	18040	Oxidation (M)	M5:Oxidation (M):1000.00	sp|P07911|UROM_HUMAN
HVAWSGSQ	23.69	870.398	8	-0.8	436.206	24.06	1780000	8522			sp|P54802|ANAG_HUMAN
LVGALRVLA	23.69	910.596	9	-0.7	456.305	50.31	5900000	23726			sp|P08571|CD14_HUMAN
QAWSPEVHL	23.68	1065.52	9	-0.7	533.769	49.55	378000	23363			sp|Q9BXP8|PAPP2_HUMAN
IIIRDLNI	23.66	968.602	8	0.1	485.308	52.84	20500000	25066			sp|P07911|UROM_HUMAN
FTLKISRVEAED	23.66	1406.74	12	-0.5	704.377	42.09	65500	19219			sp|A0A075B6R9|KVD24_HUMAN, sp|A0A087WW87|KV240_HUMAN, sp|A0A075B6S6|KVD30_HUMAN, sp|P01614|KVD40_HUMAN, sp|P06310|KV230_HUMAN, sp|A0A075B6P5|KV228_HUMAN, sp|A2NJV5|KV229_HUMAN, sp|A0A0C4DH68|KV224_HUMAN, sp|A0A0A0MRZ7|KVD26_HUMAN, sp|A0A075B6S2|KVD29_HUMAN, sp|P01615|KVD28_HUMAN
SRYDIAL	23.65	836.439	7	-0.4	419.227	42.9	11300000	19657			sp|P24855|DNAS1_HUMAN
RTLNQPDSQLQ	23.64	1298.66	11	-0.3	650.336	26.16	68100	9745			sp|P01009|A1AT_HUMAN
LVIDNGSGM(+15.99)C(+57.02)KAGFAGDDAPRAVF	23.64	2483.16	24	-0.1	828.726	49.05	1200000	23068	Oxidation (M); Carbamidomethylation	M9:Oxidation (M):1000.00;C10:Carbamidomethylation:1000.00	sp|P63261|ACTG_HUMAN, sp|P0CG38|POTEI_HUMAN, sp|A5A3E0|POTEF_HUMAN, sp|Q6S8J3|POTEE_HUMAN, sp|P0CG39|POTEJ_HUMAN
YRPVGVVDF	23.64	1050.55	9	-0.5	526.282	49.35	230000	23253			sp|Q96HD9|ACY3_HUMAN
TTERVFPYISV	23.64	1310.69	11	-1.2	656.35	58.84	418000	28351			sp|Q12907|LMAN2_HUMAN
VIIPELVLPNREVA	23.63	1560.92	14	-0.4	781.469	62.46	207000	30266			sp|Q9BYE9|CDHR2_HUMAN
VTVLGQPKANPTVTLFPPSSEE	23.62	2310.21	22	0.5	1156.11	55.05	540000	26396			sp|P0DOX8|IGL1_HUMAN, sp|B9A064|IGLL5_HUMAN
GRPEAQPPPLSSEHKEPVAGDAVPGPKDGSAPE	23.61	3302.62	33	-0.3	826.661	31.69	1310000	13080			sp|O15240|VGF_HUMAN
LSLSKNQLTTLPEGIF	23.61	1759.97	16	0.5	880.994	63.37	2920000	30676			sp|P22792|CPN2_HUMAN
SLQYPKT	23.6	835.444	7	-0.6	418.729	27.97	459000	10775			sp|P27487|DPP4_HUMAN
YVM(+15.99)EKAGGMATTGKEAVL	23.6	1870.92	18	-0.7	624.646	34.88	362000	15010	Oxidation (M)	M3:Oxidation (M):0.00	sp|P09467|F16P1_HUMAN
AGVVQYSHSQMQE	23.6	1462.65	13	0.1	732.333	30	252000	12089			sp|P12109|CO6A1_HUMAN
QRLIDSQM	23.59	989.496	8	-1.5	495.755	33.24	209000	14087			sp|P09603|CSF1_HUMAN
GC(+57.02)VHPISTQSPDLEPILR	23.58	2018.03	18	-2.2	673.681	47.1	266000	22110	Carbamidomethylation	C2:Carbamidomethylation:1000.00	sp|P01042|KNG1_HUMAN
IGDIHGRS	23.58	853.441	8	0.4	427.728	15.18	442000	4072			sp|P98164|LRP2_HUMAN
YDLKSVL	23.58	836.464	7	-0.4	419.239	49.6	1720000	23374			sp|P01009|A1AT_HUMAN
ARVLC(+57.02)GEEQA	23.57	1131.53	10	-0.3	566.774	23.64	167000	8326	Carbamidomethylation	C5:Carbamidomethylation:1000.00	sp|P28906|CD34_HUMAN
SHIANVERVPFDA	23.57	1453.73	13	-0.4	485.584	40.24	701000	18106			sp|P06396|GELS_HUMAN
YVERDTGNL	23.56	1065.51	9	0.7	533.762	26.96	664000	10186			sp|Q02487|DSC2_HUMAN
LKVVHPLAQPKAEDD	23.55	1658.9	15	-0.6	553.973	27.51	242000	10555			sp|P01133|EGF_HUMAN
YSKNALAL	23.55	878.486	8	-1.1	440.25	37.4	3900000	16381			sp|P05543|THBG_HUMAN
FSLRVEA	23.53	820.444	7	-0.3	411.229	43.36	7460000	19862			sp|Q7Z5L0|VMO1_HUMAN
PALQNPPIRGGEG	23.52	1304.68	13	-1.7	653.348	31.21	0	12811			sp|Q03167|TGBR3_HUMAN
SVIDQSRVLNL	23.52	1242.69	11	0.3	622.354	51.22	1260000	24310			sp|P07911|UROM_HUMAN
FERGDFS	23.52	856.371	7	-2.2	429.192	28.54	3470000	11179			sp|Q9BRK3|MXRA8_HUMAN
ARELLPHAQE	23.51	1162.61	10	-0.8	582.312	27.24	700000	10293			sp|Q6UXB8|PI16_HUMAN
DVQYSPTARIHASQAV	23.51	1741.87	16	-0.9	581.632	35.65	296000	15470			sp|Q8NFZ8|CADM4_HUMAN
FFAGKYLNE	23.51	1087.53	9	-0.1	544.774	45.58	0	21188			sp|P15586|GNS_HUMAN
VLVPPRNLMID	23.5	1265.72	11	-0.3	633.865	52.23	1250000	24826			sp|Q9BY67|CADM1_HUMAN
VFLPQTDKC(+57.02)M(+15.99)TEQ	23.5	1611.73	13	-0.4	806.871	34.93	391000	15072	Carbamidomethylation; Oxidation (M)	C9:Carbamidomethylation:1000.00;M10:Oxidation (M):1000.00	sp|P41222|PTGDS_HUMAN
EMSKFQPTL	23.49	1079.53	9	-0.7	540.773	42.9	1620000	19676			sp|P05155|IC1_HUMAN
VQEPELRGDVLHNGNGTYQSW	23.49	2398.13	21	-0.7	800.383	47.4	851000	22247			sp|P25311|ZA2G_HUMAN
VC(+57.02)VMPLGPGRVPEGEEAC(+57.02)GEAHTPPA	23.49	2716.24	26	0.3	906.421	44.07	1230000	20214	Carbamidomethylation	C2:Carbamidomethylation:1000.00;C18:Carbamidomethylation:1000.00	sp|Q6EMK4|VASN_HUMAN
ATSGVLPGGGFVASAAAVAGP	23.44	1755.92	21	0	878.965	61.12	427000	29551			sp|Q12805|FBLN3_HUMAN
FWTDTGINPRIES	23.43	1534.74	13	-0.2	768.378	50.41	243000	23888			sp|P01133|EGF_HUMAN
WSVDPLDR	23.41	986.482	8	-0.6	494.248	47.5	372000	22284			sp|P06396|GELS_HUMAN
FSNPAHPEF	23.39	1044.47	9	-0.6	523.24	38.9	147000	17334			sp|Q99519|NEUR1_HUMAN
C(+57.02)RFGTC(+57.02)T	23.38	900.358	7	-0.7	451.186	22.37	2710000	7592	Carbamidomethylation	C1:Carbamidomethylation:1000.00;C6:Carbamidomethylation:1000.00	sp|P35318|ADML_HUMAN
YTKVANY	23.38	857.428	7	-0.7	429.721	24.92	265000	9068			sp|P05156|CFAI_HUMAN
Q(-17.03)IPHGRAPPDG	23.37	1126.55	11	-1.8	564.282	28.56	1100000	11463	Pyro-glu from Q	Q1:Pyro-glu from Q:1000.00	sp|Q5SZK8|FREM2_HUMAN
FTFETSGENTAVV	23.36	1400.65	13	-0.5	701.33	53.76	352000	25614			sp|P18827|SDC1_HUMAN
PRELSGSSPVL	23.36	1140.61	11	-1.3	571.313	37.02	881000	16208			sp|P10253|LYAG_HUMAN
LNLGPITR	23.36	882.529	8	0.8	442.272	41.78	134000000	18879			sp|P07911|UROM_HUMAN
VEYRAEVGQN	23.35	1163.56	10	-0.7	582.785	25.19	155000	9261			sp|Q8TDQ0|HAVR2_HUMAN
WM(+15.99)NGDRIDS	23.35	1108.46	9	-0.6	555.237	26.99	317000	10190	Oxidation (M)	M2:Oxidation (M):1000.00	sp|P10909|CLUS_HUMAN
LRFPYAA	23.35	836.454	7	-0.5	419.234	46.14	839000	21544			sp|P08195|4F2_HUMAN
ISFMGNYM	23.34	961.404	8	-0.5	481.709	61.57	169000	29802			sp|O75594|PGRP1_HUMAN
ILTSRGPGTSFE	23.34	1263.65	12	-0.8	632.83	36.43	364000	15861			sp|Q99497|PARK7_HUMAN
AGKPTHVNVS	23.33	1008.54	10	0	505.275	13.65	80300	3524			sp|P01876|IGHA1_HUMAN
FLQIYKQGGFLG	23.32	1369.74	12	-1.7	685.876	57.98	258000	27905			sp|P15941|MUC1_HUMAN
IASSWGGTPIEA	23.28	1187.58	12	-0.8	594.798	50.05	681000	23642			sp|Q9HAT2|SIAE_HUMAN
ELRM(+15.99)SSSYPTGL	23.28	1355.64	12	-0.3	678.827	38.7	504000	17229	Oxidation (M)	M4:Oxidation (M):1000.00	sp|P35318|ADML_HUMAN
LRDTKTLM	23.28	976.538	8	-0.8	489.276	25.12	1440000	9187			sp|P19652|A1AG2_HUMAN
AGHWTSESSVS	23.24	1146.49	11	-0.8	574.254	25.32	336000	9295			sp|P02671|FIBA_HUMAN
PRIESSSL	23.24	887.471	8	-0.4	444.743	29.16	9580000	11491			sp|P01133|EGF_HUMAN
IVREGGTMA	23.23	932.475	9	-0.7	467.244	20.45	294000	6701			sp|P32004|L1CAM_HUMAN
FQVLQLPQALPIQVDSEEGL	23.23	2223.18	20	-0.3	1112.6	67.96	193000	33267			sp|Q9NPG4|PCD12_HUMAN
GSTGSWNSGSSGTGSTGNQNPGSPRP	23.22	2433.05	26	-0.3	812.025	29.38	166000	11704			sp|P02671|FIBA_HUMAN
GALTSGVHTFPAVL	23.22	1368.74	14	-0.6	685.377	56.69	1040000	27186			sp|P01859|IGHG2_HUMAN, sp|P01857|IGHG1_HUMAN, sp|P0DOX5|IGG1_HUMAN, sp|P01861|IGHG4_HUMAN, sp|P01860|IGHG3_HUMAN
LQGGMLYPQESPSRE	23.21	1690.8	15	-0.2	846.406	39.62	133000	17776			sp|P08236|BGLR_HUMAN
GVEPDLTREGGSIPVTLTFQEATGKN	23.18	2715.37	26	-0.4	906.131	55.55	468000	26607			sp|Q96KP4|CNDP2_HUMAN
YKDAAKAATGEC(+57.02)T	23.18	1384.63	13	0.7	693.322	16.38	77200	4676	Carbamidomethylation	C12:Carbamidomethylation:1000.00	sp|P01042|KNG1_HUMAN
AKSSNSGQQGVWVFE	23.16	1622.77	15	-0.2	812.391	51.43	441000	24348			sp|P14543|NID1_HUMAN
EMTKNQVSLT	23.14	1149.57	10	-0.9	575.792	29.03	463000	11423			sp|P01859|IGHG2_HUMAN, sp|P01861|IGHG4_HUMAN, sp|P01860|IGHG3_HUMAN
ADGGATNQGRVEIF	23.13	1433.69	14	-0.3	717.852	43.3	584000	19897			sp|Q08380|LG3BP_HUMAN
ERVFPYISVM	23.13	1239.63	10	-1.2	620.823	62.1	399000	30048			sp|Q12907|LMAN2_HUMAN
KVSLKTALQPM(+15.99)VS	23.13	1416.8	13	-0.9	709.407	35.65	309000	15453	Oxidation (M)	M11:Oxidation (M):1000.00	sp|P07911|UROM_HUMAN
VGC(+57.02)PRDIPTNSPEL	23.12	1553.75	14	-0.5	777.882	39.95	316000	17910	Carbamidomethylation	C3:Carbamidomethylation:1000.00	sp|P01042|KNG1_HUMAN
TYVPKEF	23.11	882.449	7	1.1	442.232	38.36	79900000	16955			sp|P02768|ALBU_HUMAN
TELYFEKGEY	23.11	1277.58	10	-0.2	639.798	45.87	98000	21394			sp|P15309|PPAP_HUMAN
LPEAGPGRT	23.1	896.472	9	-1.1	449.243	22.14	818000	7493			sp|P35318|ADML_HUMAN
EQC(+57.02)C(+57.02)TSIC(+57.02)SL	23.1	1256.48	10	-0.4	629.249	41.93	232000	19081	Carbamidomethylation	C3:Carbamidomethylation:1000.00;C4:Carbamidomethylation:1000.00;C8:Carbamidomethylation:1000.00	sp|P01308|INS_HUMAN
SDVNDNAPIPEPRTIF	23.07	1783.87	16	0	892.944	53.86	531000	25682			sp|P12830|CADH1_HUMAN
GRLASPGFPGEYANDQ	23.07	1677.77	16	-1.8	839.893	41.43	577000	18803			sp|O00187|MASP2_HUMAN
NLASAHKVPVT	23.06	1135.63	11	-0.5	568.824	24.56	178000	8895			sp|P15144|AMPN_HUMAN
AYLAPNNLKPVVA	23.06	1368.78	13	-1.4	685.395	46.01	886000	21528			sp|P02787|TRFE_HUMAN
FVKHSTIF	23.05	977.533	8	-1.7	489.773	33.25	7870000	14099			sp|P02787|TRFE_HUMAN
LYRYDVDTQM	23.04	1302.59	10	-0.6	652.303	41.36	175000	18760			sp|O75882|ATRN_HUMAN
EALTQAEAWPSVPTDL	23.02	1726.84	16	-0.7	864.427	63.6	195000	30838			sp|Q08380|LG3BP_HUMAN
FVLPKEGQME	23	1176.58	10	-0.5	589.299	43.4	699000	19944			sp|P05543|THBG_HUMAN
VAVPGEIRG	22.99	896.508	9	-0.4	449.261	32.47	2980000	13580			sp|P19440|GGT1_HUMAN, sp|P36268|GGT2_HUMAN, sp|A6NGU5|GGT3_HUMAN
PGSSGTGGTATWKP	22.98	1302.62	14	-1.1	652.317	32.09	689000	13388			sp|P02671|FIBA_HUMAN
ADGVSGGEGKGGSDGGGSHRKEGEEADAPGVIPGIVG	22.98	3361.58	37	-0.5	841.401	38.75	1420000	17252			sp|P14209|CD99_HUMAN
ALRNTGMETPTGVC(+57.02)AALA	22.98	1831.89	18	-0.7	916.953	45.96	180000	21463	Carbamidomethylation	C14:Carbamidomethylation:1000.00	sp|P08571|CD14_HUMAN
ANVEALRLAGLGLQQLDEGL	22.98	2079.13	20	-2.4	1040.57	65.96	151000	32151			sp|Q6EMK4|VASN_HUMAN
DAGSFAGLPGLQLL	22.97	1357.72	14	-0.7	679.869	70.18	91500	34327			sp|Q6EMK4|VASN_HUMAN
C(+57.02)AWGQPQC(+57.02)P	22.96	1102.43	9	-1.5	552.223	37.97	1580000	16753	Carbamidomethylation	C1:Carbamidomethylation:1000.00;C8:Carbamidomethylation:1000.00	sp|Q9Y6C2|EMIL1_HUMAN
IRESSSTTGMVVG	22.96	1322.65	13	-0.5	662.332	30.84	1080000	12560			sp|Q9ULB1|NRX1A_HUMAN, sp|Q9HDB5|NRX3B_HUMAN, sp|P58401|NRX2B_HUMAN, sp|Q9Y4C0|NRX3A_HUMAN, sp|Q9P2S2|NRX2A_HUMAN, sp|P58400|NRX1B_HUMAN
IRVGGTGM(+15.99)	22.95	805.412	8	0	403.713	19.54	14800000	6160	Oxidation (M)	M8:Oxidation (M):1000.00	sp|P07911|UROM_HUMAN
FTTKGVTS	22.94	839.439	8	-0.3	420.727	22.66	3860000	7752			sp|P05155|IC1_HUMAN
FVQPPTKIC(+57.02)	22.94	1088.57	9	-1.1	545.291	36.66	519000	16056	Carbamidomethylation	C9:Carbamidomethylation:1000.00	sp|P01042|KNG1_HUMAN
YVAVDGIPQGVLERNNV	22.93	1841.96	17	-0.2	921.989	53.61	378000	25588			sp|P16278|BGAL_HUMAN
FQESNRM	22.92	910.397	7	-0.3	456.205	22.41	2680000	7610			sp|Q9BQS7|HEPH_HUMAN, sp|P00450|CERU_HUMAN
IQTQQLHAAMADT	22.91	1426.69	13	-0.2	714.351	36.78	195000	16115			sp|P14618|KPYM_HUMAN
YSRSLTPDDDVF	22.91	1413.64	12	-0.5	707.827	46.46	1390000	21707			sp|P14384|CBPM_HUMAN
YRTTGGVLDF	22.91	1127.56	10	-1.4	564.787	50.29	1420000	23706			sp|O43451|MGA_HUMAN
LTTRPVTL	22.9	899.544	8	-0.6	450.779	36.84	0	16133			sp|P22891|PROZ_HUMAN
VPSSRGGLPLEEVT	22.89	1439.76	14	-0.5	720.888	44.74	695000	20711			sp|P15289|ARSA_HUMAN
EIENKAIQDPRLFAEEKAVADTRDQADGSRASVDSGSSEEQGGSSRA	22.88	4963.34	47	-2.6	828.229	40.89	159000	18486			sp|P01833|PIGR_HUMAN
DVLQTHPSGTQSGIF	22.88	1585.77	15	0.1	793.894	48.41	293000	22758			sp|P02671|FIBA_HUMAN
FLLKNINDA	22.87	1046.58	9	-0.1	524.295	44.64	235000	20662			sp|P61970|NTF2_HUMAN
FSHAVSSNGNA	22.87	1089.48	11	-0.1	545.749	18.08	114000	5509			sp|P12830|CADH1_HUMAN
VATWLNPDPSQKQNLLA	22.86	1893.99	17	-1.7	948.003	55.93	786000	26715			sp|P10451|OSTP_HUMAN
IFPPSDEQ	22.86	931.429	8	-0.7	466.721	34.84	244000	15037			sp|P0DOX7|IGK_HUMAN, sp|P01834|IGKC_HUMAN
C(+57.02)C(+57.02)FRSC(+57.02)D	22.86	1003.33	7	-0.6	502.673	19.78	89800	6365	Carbamidomethylation	C1:Carbamidomethylation:1000.00;C2:Carbamidomethylation:1000.00;C6:Carbamidomethylation:1000.00	sp|P05019|IGF1_HUMAN, sp|P01344|IGF2_HUMAN
LPLSPESKA	22.86	940.523	9	-0.4	471.269	31.03	503000	12686			sp|P23471|PTPRZ_HUMAN
LQESGPGLVKPSETL	22.86	1553.83	15	-0.6	777.922	42.95	542000	19699			sp|P0DOX3|IGD_HUMAN, sp|P0DP08|HVD82_HUMAN, sp|A0A0C4DH41|HV461_HUMAN, sp|P01825|HV459_HUMAN, sp|P01824|HV439_HUMAN
LSEPQPRLQA	22.84	1137.61	10	-1.1	569.814	33.79	366000	14350			sp|Q8NBJ4|GOLM1_HUMAN
LRPDYAL	22.83	846.46	7	-0.8	424.237	38.95	1410000	17325			sp|Q96PD5|PGRP2_HUMAN
HTVPFQL	22.83	840.449	7	-0.5	421.232	47.7	1380000	22373			sp|Q08380|LG3BP_HUMAN
PVVLPRSLD	22.82	994.581	9	-0.6	498.298	43.1	872000	19768			sp|P01019|ANGT_HUMAN
NTVHMSWAKPVDPIVG	22.82	1749.89	16	-0.5	584.303	48.04	366000	22589			sp|Q99715|COCA1_HUMAN
EKVLPSLG	22.81	841.491	8	-1	421.752	38.6	3590000	17116			sp|P05154|IPSP_HUMAN
LKMMEGVQ	22.8	934.462	8	-0.5	468.238	34.38	200000	14710			sp|P02585|TNNC2_HUMAN
STIDNLNKILQV	22.8	1356.76	12	-0.4	679.388	60.44	0	29156			sp|Q16769|QPCT_HUMAN
FYGSKEDPQTFY	22.79	1480.65	12	-0.4	741.332	44.49	202000	20622			sp|P02787|TRFE_HUMAN
LKLGNQEPGGQTA	22.79	1311.68	13	-0.5	656.846	28.81	2410000	11228			sp|P08697|A2AP_HUMAN
ASTKGPSVF	22.77	892.465	9	-0.4	447.24	32.51	3200000	13626			sp|P01859|IGHG2_HUMAN, sp|P01857|IGHG1_HUMAN, sp|P0DOX5|IGG1_HUMAN, sp|P01861|IGHG4_HUMAN, sp|P01860|IGHG3_HUMAN
LQANKATL	22.76	857.497	8	0.9	429.756	25.14	102000000	9076			sp|P0CG04|IGLC1_HUMAN, sp|P0DOY2|IGLC2_HUMAN, sp|A0M8Q6|IGLC7_HUMAN, sp|P15814|IGLL1_HUMAN, sp|P0DOY3|IGLC3_HUMAN, sp|P0DOX8|IGL1_HUMAN, sp|B9A064|IGLL5_HUMAN, sp|P0CF74|IGLC6_HUMAN
EIGSPATTNGVVPADVIL	22.74	1751.93	18	0.1	876.973	63.72	374000	30893			sp|P14543|NID1_HUMAN
WVRVDDEMPQHAVLSGPNL	22.74	2162.06	19	-0.6	721.693	52.28	469000	24855			sp|Q9BY67|CADM1_HUMAN
LNMRGLYD	22.72	980.475	8	-0.5	491.245	42.13	684000	19299			sp|O75144|ICOSL_HUMAN
LTQVKESL	22.71	916.523	8	-0.6	459.269	30.66	1050000	12509			sp|P02655|APOC2_HUMAN
WQLFVNE	22.71	934.455	7	-0.2	468.235	62.81	222000	30454			sp|P01833|PIGR_HUMAN
YSRLKELTLED	22.7	1365.71	11	-0.6	683.864	39.09	277000	17428			sp|P08571|CD14_HUMAN
INNAFFLNDQTLE	22.69	1537.74	13	-0.4	769.878	62.71	400000	30372			sp|Q9HBJ8|CLTRN_HUMAN
LQGARGFA	22.68	818.44	8	-0.4	410.227	27.81	3100000	10690			sp|P08571|CD14_HUMAN
LLRTLNQPDSQ	22.68	1283.68	11	-0.3	642.849	30.67	78600	12500			sp|P01009|A1AT_HUMAN
FTIEALPSSAAEGKDVLL	22.68	1859.99	18	-0.5	931.001	62.31	476000	30168			sp|O75871|CEAM4_HUMAN
LALLKAVDT	22.64	942.575	9	-1.1	472.294	46.5	341000	21725			sp|Q08380|LG3BP_HUMAN
PPLPGKAFL	22.63	938.559	9	-1	470.286	49.39	1410000	23295			sp|O60493|SNX3_HUMAN
YVVTGNMGSNDKVGDF	22.63	1701.77	16	-0.1	851.891	45.85	238000	21385			sp|Q02413|DSG1_HUMAN
VTLNRPFL	22.63	958.56	8	-0.8	480.287	49.2	395000	23205			sp|P01019|ANGT_HUMAN
AFDVNDEKNWGL	22.63	1406.65	12	-1.1	704.33	55.17	106000	26395			sp|P02763|A1AG1_HUMAN
NKILQVF	22.62	860.512	7	-0.5	431.263	49.64	1650000	23425			sp|Q16769|QPCT_HUMAN, sp|Q8NA61|CBY2_HUMAN
FTFGQSALK	22.61	997.523	9	-0.6	499.769	46.8	2490000	21862			sp|Q8N5C6|SRBD1_HUMAN
YWSVDPLDRA	22.61	1220.58	10	0	611.298	52.59	221000	24991			sp|P06396|GELS_HUMAN
IDVPWNVVPEKAHL	22.61	1615.87	14	-0.8	539.631	56.87	142000	27319			sp|P04275|VWF_HUMAN
EIIIRDLN	22.59	984.56	8	-0.6	493.287	41.98	12900000	19094			sp|P07911|UROM_HUMAN
SANRLPGLPEGAF	22.59	1327.69	13	-0.9	664.851	53.46	258000	25483			sp|O14498|ISLR_HUMAN
VLNIVRF	22.58	859.528	7	-0.6	430.771	53.19	345000	25320			sp|P05026|AT1B1_HUMAN
VINIVRF	22.58	859.528	7	-0.6	430.771	53.19	345000	25320			sp|Q9NYC9|DYH9_HUMAN
ASSDSSSYAIFL	22.55	1246.57	12	-1.2	624.292	63.52	344000	30788			sp|P14543|NID1_HUMAN
ASQSRYDLAF	22.54	1156.55	10	-0.5	579.283	46.39	182000	21633			sp|Q9Y6R7|FCGBP_HUMAN
APDPGFQERF	22.54	1162.54	10	-0.9	582.277	42.36	1280000	19371			sp|Q9UHL4|DPP2_HUMAN
FSLTRET	22.53	852.434	7	-1	427.224	33.79	1910000	14335			sp|P04216|THY1_HUMAN
SASFEPFSNKGQTL	22.52	1511.73	14	-0.7	756.87	48.5	357000	22851			sp|P27797|CALR_HUMAN
QSGVPSRFSGSGSGTDF	22.52	1671.75	17	-0.5	836.881	39.95	421000	17973			sp|A0A0C4DH73|KV112_HUMAN, sp|P04432|KVD39_HUMAN, sp|A0A0C4DH67|KV108_HUMAN, sp|P01611|KVD12_HUMAN, sp|P01597|KV139_HUMAN, sp|P01601|KVD16_HUMAN, sp|A0A075B6S5|KV127_HUMAN, sp|A0A0C4DH72|KV106_HUMAN, sp|P0DSN7|KVD37_HUMAN, sp|A0A087WSZ0|KVD08_HUMAN, sp|A0A075B6S9|KV137_HUMAN
LRTEATQG	22.51	874.451	8	0.9	438.233	13.93	318000	3620			sp|O00468|AGRIN_HUMAN
HAMFQPFLE	22.51	1118.52	9	-0.6	560.268	56.89	2090000	27261			sp|P10909|CLUS_HUMAN
VIDNGSGM(+15.99)C(+57.02)KAGFAGDDAPRAVF	22.51	2370.07	23	-0.1	791.032	43.94	340000	20264	Oxidation (M); Carbamidomethylation	M8:Oxidation (M):1000.00;C9:Carbamidomethylation:1000.00	sp|P63261|ACTG_HUMAN, sp|P0CG38|POTEI_HUMAN, sp|A5A3E0|POTEF_HUMAN, sp|Q6S8J3|POTEE_HUMAN, sp|P0CG39|POTEJ_HUMAN
FLQDKLSIED	22.5	1206.61	10	-0.5	604.313	45.63	156000	21247			sp|Q15904|VAS1_HUMAN
SFVSAKQSTGQDTE	22.5	1483.68	14	-0.3	742.847	24.74	204000	8908			sp|Q92692|NECT2_HUMAN
VSLDVLDKRL	22.5	1156.68	10	-0.8	579.348	48.65	274000	22950			sp|P01133|EGF_HUMAN
SC(+57.02)VLVDPEQVVQRHVVL	22.49	1976.05	17	-0.5	659.691	56.74	1370000	27178	Carbamidomethylation	C2:Carbamidomethylation:1000.00	sp|O95998|I18BP_HUMAN
TSGVHTFPAVL	22.48	1127.6	11	-0.6	564.806	50.41	14500000	23722			sp|P01859|IGHG2_HUMAN, sp|P01857|IGHG1_HUMAN, sp|P0DOX5|IGG1_HUMAN, sp|P01861|IGHG4_HUMAN, sp|P01860|IGHG3_HUMAN
WRQVEGM(+15.99)E	22.48	1049.46	8	-0.4	525.737	24.83	705000	8905	Oxidation (M)	M7:Oxidation (M):1000.00	sp|P25311|ZA2G_HUMAN
DKNTWSIL	22.48	975.503	8	-0.9	488.758	55.4	905000	26480			sp|O75882|ATRN_HUMAN
PGKDGPRGPT	22.47	980.504	10	-0.7	491.259	19.62	421000	6321			sp|P02461|CO3A1_HUMAN
FQIQATSVYPGAYNA	22.47	1628.78	15	-1.1	815.398	55.15	454000	26373			sp|O95967|FBLN4_HUMAN
LLDTWDQVF	22.47	1135.55	9	-0.8	568.784	66.49	191000	32456			sp|O75366|AVIL_HUMAN, sp|P06396|GELS_HUMAN
PQ(+.98)GQPGLPGPPGPPGPPG	22.46	1603.8	18	-0.2	802.907	40.04	256000	18027	Deamidation (NQ)	Q2:Deamidation (NQ):0.00	sp|P27658|CO8A1_HUMAN
FTIVKPDPPEN	22.46	1255.64	11	0.3	628.83	39.25	662000	17420			sp|P26992|CNTFR_HUMAN
AVARGAPAL	22.46	824.487	9	-0.8	413.25	29.18	2930000	11493			sp|Q9BRK3|MXRA8_HUMAN
VVHTNYDEYAIF	22.45	1469.68	12	-1.1	735.848	54.91	3490000	26204			sp|P02760|AMBP_HUMAN
TTPFHLVSTE	22.44	1130.56	10	-0.9	566.287	44.32	593000	20450			sp|Q9HCU0|CD248_HUMAN
PVIQTESEHKPPVNGSYF	22.44	2028	18	-1.3	677.005	41.22	0	18683			sp|Q9H0W9|CK054_HUMAN
FKEAFSL	22.43	840.438	7	-1	421.226	49.05	673000	23084			sp|P62162|CALM_HORVU, sp|P27482|CALL3_HUMAN, sp|P0DP23|CALM1_HUMAN, sp|P0DP24|CALM2_HUMAN, sp|P12829|MYL4_HUMAN, sp|P0DP25|CALM3_HUMAN, sp|P04464|CALM_WHEAT
LGPEPKSVVQQYLD	22.43	1571.82	14	0.8	786.918	51.83	114000	24557			sp|P10253|LYAG_HUMAN
LKLSSPAVIT	22.42	1027.63	10	-0.9	514.821	42.65	981000	19547			sp|P00747|PLMN_HUMAN
VRELNMNL	22.42	987.517	8	-0.8	494.765	43.25	275000	19878			sp|O43155|FLRT2_HUMAN
LC(+57.02)KALVL	22.4	815.494	7	-0.7	408.754	43.05	3660000	19719	Carbamidomethylation	C2:Carbamidomethylation:1000.00	sp|O95998|I18BP_HUMAN
WESN(+.98)GQPENNYKTTPPML	22.4	2105.94	18	-1	702.985	48.84	811000	22951	Deamidation (NQ)	N4:Deamidation (NQ):0.00	sp|P01859|IGHG2_HUMAN
ISLSSPQMGQYGDTDY	22.39	1760.76	16	0.7	881.386	52	132000	24708			sp|Q9UMR5|PPT2_HUMAN
AIRGDMF	22.38	808.39	7	-0.6	405.202	38.75	860000	17270			sp|P43251|BTD_HUMAN
YEKTDTDGKFL	22.37	1315.63	11	-1.6	658.821	32.51	0	13602			sp|P02760|AMBP_HUMAN
VQEVRDSHLTAVGKL	22.36	1650.91	15	-0.5	551.309	34.04	1830000	14539			sp|P24855|DNAS1_HUMAN
LNIKINF	22.36	860.512	7	-0.7	431.263	54.91	8650000	26197			sp|P07911|UROM_HUMAN
SKIFQHA	22.35	829.445	7	-0.8	415.729	19.38	106000	6181			sp|Q9Y6R7|FCGBP_HUMAN
LVC(+57.02)DNGSGLC(+57.02)KAGFAGDDAPRAVFPSIVG	22.35	2949.41	29	0.4	984.145	57.58	857000	27669	Carbamidomethylation	C3:Carbamidomethylation:1000.00;C10:Carbamidomethylation:1000.00	sp|P62736|ACTA_HUMAN, sp|P63267|ACTH_HUMAN
AATSQVLLPSKDVMQGTDE	22.34	1988.97	19	-0.5	995.493	45.43	180000	21150			sp|P01871|IGHM_HUMAN, sp|P0DOX6|IGM_HUMAN
LQ(+.98)SSTISYLHDSEL	22.33	1592.76	14	6.7	797.391	49.38	0	23274	Deamidation (NQ)	Q2:Deamidation (NQ):1000.00	sp|P08185|CBG_HUMAN
FM(+15.99)ETLKD	22.33	898.411	7	-0.8	450.212	27.88	3560000	10760	Oxidation (M)	M2:Oxidation (M):1000.00	sp|P25311|ZA2G_HUMAN
Q(-17.03)AQSKGNPEQTPVLKPEEEAPAPEVGASKPEG	22.33	3281.61	32	1.1	1094.88	38.13	19200	16871	Pyro-glu from Q	Q1:Pyro-glu from Q:1000.00	sp|P04004|VTNC_HUMAN
VGTGMAPEGISQNEVVYSL	22.31	1949.94	19	-0.6	975.977	60.62	0	29256			sp|P54802|ANAG_HUMAN
DVVVQAPTQVPGFLGDSVTL	22.29	2041.07	20	0.1	1021.54	66.85	145000	32647			sp|P15151|PVR_HUMAN
WQPVTADL	22.28	928.465	8	-0.9	465.24	54.91	542000	26239			sp|Q96IY4|CBPB2_HUMAN
VDLGRTVT	22.27	859.476	8	-0.5	430.745	29.61	361000	11809			sp|P01833|PIGR_HUMAN
PYYGKLL	22.27	852.475	7	-0.5	427.244	44.44	772000	20564			sp|P05026|AT1B1_HUMAN
DGSPHPDPSAGAKPC(+57.02)GSSSAGKIP	22.27	2276.05	24	-0.8	570.019	27.51	813000	10597	Carbamidomethylation	C15:Carbamidomethylation:1000.00	sp|Q15517|CDSN_HUMAN
C(+57.02)TPRVC(+57.02)P	22.26	888.395	7	1.3	445.205	22.38	2010000	7800	Carbamidomethylation	C1:Carbamidomethylation:1000.00;C6:Carbamidomethylation:1000.00	sp|P02749|APOH_HUMAN
ISGNPWIC(+57.02)DQNL	22.26	1415.65	12	-1.1	708.832	58.44	443000	28131	Carbamidomethylation	C8:Carbamidomethylation:1000.00	sp|P02750|A2GL_HUMAN
DDILASPPRLPEPQPYPGAPH	22.25	2266.14	21	-0.4	756.386	52.03	2090000	24613			sp|P39060|COIA1_HUMAN
EEISRAQLVPLPPST	22.24	1635.88	15	-0.1	818.949	48.24	8660000	22763			sp|P02765|FETUA_HUMAN
TGLSM(+15.99)DGGGSPKGDVDPFYYD	22.23	2192.92	21	0.3	1097.47	50.53	534000	23925	Oxidation (M)	M5:Oxidation (M):1000.00	sp|P54710|ATNG_HUMAN
DTANVEALRLAGLGL	22.22	1511.83	15	1.1	756.923	63.97	134000	30997			sp|Q6EMK4|VASN_HUMAN
PSFPKTQIL	22.21	1029.59	9	-0.4	515.8	46.6	460000	21830			sp|P17813|EGLN_HUMAN
PGTKYC(+57.02)F	22.2	871.39	7	-0.8	436.702	34.38	243000	14743	Carbamidomethylation	C6:Carbamidomethylation:1000.00	sp|Q12913|PTPRJ_HUMAN
ATKQPGITF	22.2	961.523	9	0	481.769	39.14	823000	17569			sp|P07339|CATD_HUMAN
PGSSGTGGTATWKPGSSGPG	22.19	1744.8	20	-0.2	873.408	30.54	1740000	12341			sp|P02671|FIBA_HUMAN
LDRETLENPKYEL	22.19	1618.82	13	-0.5	810.417	42.24	104000	19275			sp|P55290|CAD13_HUMAN
LVTGKTAEYD	22.18	1095.54	10	-0.6	548.779	24.99	355000	9090			sp|P12109|CO6A1_HUMAN
VVIQDINDNNPAFPTQE	22.18	1912.92	17	0.1	957.466	51.43	642000	24395			sp|Q9UN70|PCDGK_HUMAN
FILPSEGKM(+15.99)QQVENGL	22.17	1804.9	16	-0.6	903.458	49.75	551000	23489	Oxidation (M)	M9:Oxidation (M):1000.00	sp|P05154|IPSP_HUMAN
C(+57.02)LKQTC(+57.02)M	22.17	939.398	7	-0.9	470.706	20.99	139000	6993	Carbamidomethylation	C1:Carbamidomethylation:1000.00;C6:Carbamidomethylation:1000.00	sp|P10909|CLUS_HUMAN
LDLSGNGLRELPVTF	22.16	1629.87	15	0	815.943	63.82	663000	30930			sp|Q8N386|LRC25_HUMAN
FTLPGTPVFSYGDE	22.15	1528.71	14	-0.3	765.361	64.43	369000	31280			sp|P08195|4F2_HUMAN
HSLTQAGDYSM	22.15	1208.51	11	-1.3	605.263	35.18	110000	15192			sp|P22105|TENX_HUMAN
VRTSTASGLL	22.15	1003.57	10	-0.8	502.79	35.38	323000	15302			sp|P98160|PGBM_HUMAN
EPQVYTLPPSRDELTKNQVSL	22.15	2413.25	21	0	805.423	48.45	4600000	22712			sp|P01857|IGHG1_HUMAN, sp|P0DOX5|IGG1_HUMAN
VKVWPQQ(+.98)PSGELF	22.13	1514.78	13	-0.7	758.395	55.8	628000	26654	Deamidation (NQ)	Q7:Deamidation (NQ):33.98	sp|P02765|FETUA_HUMAN
YSLSSVVTVPSSSLGTQT	22.13	1811.92	18	0.1	906.965	57.23	14400000	27427			sp|P01857|IGHG1_HUMAN, sp|P0DOX5|IGG1_HUMAN, sp|P01860|IGHG3_HUMAN
LNLVSDDRRQLLPDGSL	22.12	1910.02	17	-0.8	637.681	52.33	407000	24847			sp|Q92859|NEO1_HUMAN
IFSHGNSI	22.1	873.434	8	-0.9	437.724	31.41	975000	12931			sp|P01133|EGF_HUMAN
M(+15.99)AAPWETGDTFPDVVA	22.09	1721.76	16	-0.4	861.887	63.42	230000	30741	Oxidation (M)	M1:Oxidation (M):1000.00	sp|Q96PD5|PGRP2_HUMAN
IVRPDNTYE	22.09	1105.54	9	-0.5	553.777	26.77	361000	10040			sp|P27797|CALR_HUMAN
VGPPNNNGVIKE	22.08	1236.65	12	-1.2	619.33	29.32	1440000	11480			sp|P04746|AMYP_HUMAN, sp|P19961|AMY2B_HUMAN
SKNQLTTLPEGIF	22.07	1446.77	13	-0.7	724.393	58.49	392000	28114			sp|P22792|CPN2_HUMAN
VQLSSDLSK	22.06	975.524	9	-1	488.769	29.99	1170000	12074			sp|Q9HAT2|SIAE_HUMAN
ASRPISTAE	22.05	930.477	9	-0.3	466.246	17.58	96200	5255			sp|P19801|AOC1_HUMAN
VALNGREESPLL	22.05	1296.7	12	-1	649.359	45.43	624000	21100			sp|P02751|FINC_HUMAN
ETTERVFPYIS	22.04	1340.66	11	0.6	671.338	51.13	231000	24271			sp|Q12907|LMAN2_HUMAN
YEHTVEGGEKQVVFTH	22.04	1858.88	16	0.5	620.636	29.74	83100	11907			sp|P22105|TENX_HUMAN
ERGAYTQVIF	22.04	1182.6	10	-1.2	592.308	49.2	743000	23184			sp|P10253|LYAG_HUMAN
PANALPARSEAAAVQP	22.04	1561.82	16	-0.6	781.917	34.19	947000	14483			sp|Q96FE7|P3IP1_HUMAN
STPLGQQQPAPRT	22.02	1379.72	13	0.1	690.865	25.75	173000	9563			sp|Q14767|LTBP2_HUMAN
IDIQLRIAS	22.02	1027.6	9	-0.3	514.808	50.36	1910000	23838			sp|P01042|KNG1_HUMAN
FGM(+15.99)GNEVDVHAAF	22.02	1408.61	13	-0.8	705.311	46.36	194000	21703	Oxidation (M)	M3:Oxidation (M):1000.00	sp|P00450|CERU_HUMAN
VLLHSGSSVPAAAGSSVVSE	22.02	1852.95	20	-0.3	927.484	39.87	161000	17915			sp|Q9BRK3|MXRA8_HUMAN
FILPDQDKM(+15.99)EEVEA	22.01	1678.78	14	-0.6	840.395	45.92	1220000	21433	Oxidation (M)	M9:Oxidation (M):1000.00	sp|P01011|AACT_HUMAN
YVRVTASDPLDTLGSEGALSPGGVASL	22	2631.34	27	0.1	878.12	63.26	405000	30659			sp|P0C0L5|CO4B_HUMAN, sp|P0C0L4|CO4A_HUMAN
LKVVHPLAQPKAEDDTWEPEQKL	22	2670.4	23	-0.8	668.607	40.78	586000	18474			sp|P01133|EGF_HUMAN
SVGEAGPEGPPGEPGPPGP	21.98	1683.77	19	-0.9	842.894	28.91	5390000	11389			sp|P05997|CO5A2_HUMAN
VQQIVAPKGS	21.98	1025.59	10	-0.5	513.801	25.2	126000	9230			sp|Q9H4A4|AMPB_HUMAN
VDQSLRL	21.97	829.466	7	-0.8	415.74	37.09	0	16269			sp|P04216|THY1_HUMAN
LSIAQAHSPAFSC(+57.02)E	21.97	1516.7	14	0.5	759.357	42.08	243000	19247	Carbamidomethylation	C13:Carbamidomethylation:1000.00	sp|P08571|CD14_HUMAN
YLVRPEQA	21.96	974.519	8	-0.7	488.266	29.74	2500000	11869			sp|P98172|EFNB1_HUMAN
Q(-17.03)LGPQGPPHL	21.95	1025.53	10	-1	513.771	50.88	675000	24110	Pyro-glu from Q	Q1:Pyro-glu from Q:1000.00	sp|P01350|GAST_HUMAN
SVENTGPLEDHNWPQY	21.95	1884.83	16	-0.8	943.42	50.43	0	23840			sp|Q16819|MEP1A_HUMAN
LPTFGVIIGQKSM	21.95	1389.77	13	-0.4	695.891	60.28	146000	29098			sp|P51659|DHB4_HUMAN
FLYPEDGLQF	21.95	1227.58	10	-1.9	614.797	65.22	64100	31739			sp|P14543|NID1_HUMAN
YEDRYLLGTS	21.94	1215.58	10	-0.5	608.795	41.51	271000	18892			sp|P00966|ASSY_HUMAN
ISDRIC(+57.02)IHTN	21.94	1227.6	10	-1	614.808	30.28	375000	12253	Carbamidomethylation	C6:Carbamidomethylation:1000.00	sp|P07858|CATB_HUMAN
YLRVTTV	21.94	850.491	7	-1.3	426.252	35.92	5750000	15574			sp|P10909|CLUS_HUMAN
EC(+57.02)C(+57.02)EKPL	21.93	934.389	7	-0.7	468.201	20.58	596000	6726	Carbamidomethylation	C2:Carbamidomethylation:1000.00;C3:Carbamidomethylation:1000.00	sp|P02768|ALBU_HUMAN
LQPMVSALNIR	21.93	1240.7	11	-1	621.355	50.98	494000	24166			sp|P07911|UROM_HUMAN
VFLGHTNVE	21.92	1014.51	9	-0.8	508.264	35.23	548000	15218			sp|P00736|C1R_HUMAN
LETGVPSRFSGSGSGTD	21.91	1652.76	17	-0.4	827.389	35.78	751000	15552			sp|P01593|KVD33_HUMAN, sp|P01594|KV133_HUMAN
VVKPIDF	21.91	816.475	7	-0.3	409.244	42.85	1550000	19615			sp|P19022|CADH2_HUMAN
DVAKAIINL	21.9	955.57	9	-0.9	478.792	53.33	757000	25390			sp|Q9Y646|CBPQ_HUMAN
VIVGGKDIQG	21.9	984.56	10	-0.5	493.287	32.07	481000	13332			sp|P55290|CAD13_HUMAN
FAESQPVYTRT	21.88	1297.63	11	-0.6	649.822	31.44	591000	12926			sp|P54802|ANAG_HUMAN
QQWGAGLLKPSET	21.87	1413.73	13	-1	707.869	47.6	317000	22335			sp|P06331|HV434_HUMAN
YETVRNGG	21.85	894.42	8	0.4	448.217	15.38	826000	4167			sp|P54710|ATNG_HUMAN
YLQKPGQPPQL	21.83	1267.69	11	1.3	634.854	37.78	148000	16681			sp|A0A075B6S2|KVD29_HUMAN
SSINQSIGGVIL	21.83	1186.66	12	-0.7	594.335	59.94	184000	28936			sp|P05062|ALDOB_HUMAN
VSLSAPQHWSC(+57.02)PEGTL	21.83	1767.83	16	0.5	884.92	50.24	405000	23772	Carbamidomethylation	C11:Carbamidomethylation:1000.00	sp|P01133|EGF_HUMAN
VEESVPVIGQLTIQTGSSTKPV	21.83	2268.22	22	-3.6	757.078	58.49	857000	28171			sp|Q99715|COCA1_HUMAN
AVSLGERA	21.82	801.434	8	-0.6	401.724	24.74	416000	8976			sp|P06312|KV401_HUMAN
QFIVVGPTDPIL	21.82	1297.73	12	-1.1	649.871	65.82	0	32043			sp|Q7KYR7|BT2A1_HUMAN
LILRDTKT	21.82	958.581	8	-0.7	480.298	24.37	725000	8743			sp|P02763|A1AG1_HUMAN
IAVEWESNGQPENNYKTTPPVLDSDGS	21.81	2946.35	27	-0.4	983.124	51.23	856000	24295			sp|P01857|IGHG1_HUMAN, sp|P0DOX5|IGG1_HUMAN, sp|P01861|IGHG4_HUMAN
FVWVGKDSQEEEKTEALTS	21.8	2182.04	19	-0.4	728.355	43.45	439000	19982			sp|P06396|GELS_HUMAN
QIQPRDMVAVVGEQ	21.8	1568.8	14	-1.2	785.405	46.2	585000	21566			sp|Q8WZ75|ROBO4_HUMAN
FRDFSLL	21.8	896.476	7	-0.6	449.245	57.14	8390000	27388			sp|P39060|COIA1_HUMAN
RAHGQESAI	21.8	967.484	9	0.4	484.749	13.55	4060000	3454			sp|Q8WVN6|SCTM1_HUMAN
SDNPGLGERGLM(+15.99)A	21.79	1331.61	13	-0.5	666.814	34.83	306000	14961	Oxidation (M)	M12:Oxidation (M):1000.00	sp|P08571|CD14_HUMAN
HSVNYKPPA	21.79	1011.51	9	-0.3	506.764	19.45	68700	6206			sp|P52565|GDIR1_HUMAN
YESGRIPFTVSL	21.79	1367.71	12	-0.9	684.861	59.54	196000	28710			sp|Q9UGT4|SUSD2_HUMAN
KITGTMPPLPLEATG	21.79	1524.82	15	1.3	763.419	53.19	466000	25433			sp|P08571|CD14_HUMAN
FLNDQTLEF	21.78	1125.53	9	-0.6	563.774	62.27	1030000	30139			sp|Q9HBJ8|CLTRN_HUMAN
WEGSTSRERGSTGTQL	21.77	1750.82	16	-0.1	584.615	27.44	415000	10440			sp|O95998|I18BP_HUMAN
VAMTPRSEG	21.76	946.454	9	1.8	474.235	19.42	70700000	6091			sp|P00734|THRB_HUMAN
ISSVDYNPRDNQL	21.76	1519.73	13	-0.5	760.87	39.58	386000	17745			sp|O94910|AGRL1_HUMAN
ISYSKGASV	21.76	910.476	9	-0.9	456.245	25.9	164000	9649			sp|P15144|AMPN_HUMAN, sp|A6NEC2|PSAL_HUMAN, sp|P55786|PSA_HUMAN
MFRFAGNYDL	21.74	1232.56	10	-0.9	617.289	56.74	283000	27254			sp|P07911|UROM_HUMAN
VVDLQDTFVSAMKTL	21.73	1665.86	15	0.4	833.94	66.89	46800	32676			sp|P05154|IPSP_HUMAN
PIRLQVPVE	21.72	1049.62	9	-1	525.818	47.05	598000	22074			sp|P11215|ITAM_HUMAN
SLKVEPPQGIPGDDTALNG	21.72	1906.96	19	0.1	954.489	46.9	2440000	22045			sp|Q7Z5L0|VMO1_HUMAN
LRTGDAPVF	21.72	974.519	9	-0.4	488.266	39.85	1130000	17920			sp|O60494|CUBN_HUMAN
FARNNEEYLAL	21.71	1338.66	11	-1.3	670.335	48.6	586000	22876			sp|O00391|QSOX1_HUMAN
PRISVNNVL	21.71	1010.59	9	-0.6	506.301	44.69	639000	20722			sp|P07339|CATD_HUMAN
C(+57.02)LKIGAC(+57.02)P	21.71	917.446	8	-0.6	459.73	32.82	1680000	13819	Carbamidomethylation	C1:Carbamidomethylation:1000.00;C7:Carbamidomethylation:1000.00	sp|P07602|SAP_HUMAN
TGLSM(+15.99)DGGGSPK	21.7	1121.5	12	-0.1	561.758	17.41	153000	5192	Oxidation (M)	M5:Oxidation (M):1000.00	sp|P54710|ATNG_HUMAN
ESLSPEFLRPVPQLRV	21.7	1866.04	16	-1	623.019	58.04	98500	27930			sp|P02750|A2GL_HUMAN
VGLLQLLGDPPPQQVTQTDDPDVGLA	21.69	2685.39	26	0.7	1343.7	68.28	114000	33410			sp|P39060|COIA1_HUMAN
AM(+15.99)LSLGTKADTHDEIL	21.69	1729.86	16	-0.7	577.625	44.13	2540000	20474	Oxidation (M)	M2:Oxidation (M):1000.00	sp|P01009|A1AT_HUMAN
AVQEVTGQRGVV	21.68	1241.67	12	-0.7	621.843	29.91	82300	12045			sp|O43451|MGA_HUMAN
TPLGPKWPEP	21.68	1120.59	10	-1.3	561.302	47.15	638000	22160			sp|O00187|MASP2_HUMAN
HTTPKMST	21.68	901.433	8	-0.4	451.723	13.55	819000	3461			sp|P15144|AMPN_HUMAN
FPPSDEQLKSGTAS	21.68	1462.69	14	-0.3	732.354	50.77	980000	23865			sp|P0DOX7|IGK_HUMAN, sp|P01834|IGKC_HUMAN
YRELDLNSVL	21.68	1220.64	10	-0.7	611.327	56.69	517000	27207			sp|O00584|RNT2_HUMAN
VGGGEQPPPAPAPR	21.68	1328.68	14	-0.1	665.349	24.37	597000	8760			sp|Q86Y38|XYLT1_HUMAN
TDVNDNPPKFPQSVYQM	21.67	1978.91	17	1.1	990.463	51.83	513000	24568			sp|P55287|CAD11_HUMAN
IEHLPGRL	21.66	933.54	8	-0.7	467.777	33.84	10400000	14310			sp|O95998|I18BP_HUMAN
VTLARAETTQ	21.65	1088.58	10	-0.2	545.298	24.17	265000	8616			sp|Q9C0C2|TB182_HUMAN
FAPEGLTTM(+15.99)PKNVVF	21.63	1665.84	15	-0.1	833.929	53.96	391000	25772	Oxidation (M)	M9:Oxidation (M):1000.00	sp|Q14624|ITIH4_HUMAN
Q(-17.03)EKLGASPLHVDL	21.63	1388.73	13	-0.8	695.372	53.56	374000	25558	Pyro-glu from Q	Q1:Pyro-glu from Q:1000.00	sp|Q15904|VAS1_HUMAN
C(+57.02)PPDFAGKFC(+57.02)	21.63	1197.49	10	-0.9	599.754	42.42	601000	19541	Carbamidomethylation	C1:Carbamidomethylation:1000.00;C10:Carbamidomethylation:1000.00	sp|Q8N2S1|LTBP4_HUMAN
DGSPHPDPSAGAKPC(+57.02)GSSSAGKIPC(+57.02)	21.62	2436.08	25	0.2	813.034	26.88	241000	10164	Carbamidomethylation	C15:Carbamidomethylation:1000.00;C25:Carbamidomethylation:1000.00	sp|Q15517|CDSN_HUMAN
GLVTYRENSLL	21.62	1263.68	11	-0.6	632.848	49.35	313000	23273			sp|P15144|AMPN_HUMAN
VIRESSSTTGM(+15.99)VVG	21.62	1437.71	14	-0.8	719.863	25.91	2940000	9589	Oxidation (M)	M11:Oxidation (M):1000.00	sp|Q9ULB1|NRX1A_HUMAN, sp|Q9HDB5|NRX3B_HUMAN, sp|P58401|NRX2B_HUMAN, sp|Q9Y4C0|NRX3A_HUMAN, sp|Q9P2S2|NRX2A_HUMAN, sp|P58400|NRX1B_HUMAN
PELSNHASIL	21.6	1079.56	10	-0.6	540.788	40.73	220000	18387			sp|P19827|ITIH1_HUMAN
LFAEEKA	21.6	806.417	7	-0.3	404.216	28.32	1290000	11054			sp|P01833|PIGR_HUMAN
WDQLSAPRT	21.6	1072.53	9	-0.7	537.272	36.22	137000	15774			sp|Q96PD5|PGRP2_HUMAN
GC(+57.02)LVKDYFPEPVT	21.6	1523.73	13	-0.7	762.873	53.09	1260000	25211	Carbamidomethylation	C2:Carbamidomethylation:1000.00	sp|P01859|IGHG2_HUMAN, sp|P01857|IGHG1_HUMAN, sp|P0DOX5|IGG1_HUMAN, sp|P01861|IGHG4_HUMAN, sp|P01860|IGHG3_HUMAN
PANALPARSEAAAVQ(+.98)P	21.59	1562.81	16	-2.1	782.408	33.98	0	14483	Deamidation (NQ)	Q15:Deamidation (NQ):27.44	sp|Q96FE7|P3IP1_HUMAN
LSLPQEPYSFSEPAQQA	21.59	1890.9	17	-2.1	946.455	57.08	201000	27438			sp|P10253|LYAG_HUMAN
YKILGGSVL	21.59	948.564	9	0	475.289	50.93	112000	24124			sp|Q15843|NEDD8_HUMAN
STIQ(+.98)VVENGESSQGRF	21.58	1737.82	16	9.5	869.924	41.18	832000	18662	Deamidation (NQ)	Q4:Deamidation (NQ):42.68	sp|P07911|UROM_HUMAN
YIDPEKGDIVT	21.58	1248.62	11	-0.3	625.319	38.31	405000	17024			sp|P55290|CAD13_HUMAN
AIQDPRL	21.58	811.455	7	-0.6	406.735	32.6	37000000	13503			sp|P01833|PIGR_HUMAN
VEWESN(+.98)GQPENNYKTTPPVL	21.56	2302.08	20	1.4	1152.05	50.82	0	24056	Deamidation (NQ)	N6:Deamidation (NQ):0.00	sp|P01857|IGHG1_HUMAN, sp|P0DOX5|IGG1_HUMAN, sp|P01861|IGHG4_HUMAN
QALKQLQL	21.56	940.571	8	-0.9	471.292	42.36	1600000	19364			sp|P15289|ARSA_HUMAN
PKLSITGTYD	21.54	1093.57	10	-0.6	547.79	39.37	0	17603			sp|P01009|A1AT_HUMAN
YTLPPSREEM	21.52	1221.57	10	-0.6	611.792	36.55	3840000	15839			sp|P01859|IGHG2_HUMAN, sp|P01860|IGHG3_HUMAN
RVTVVSTTE	21.51	990.534	9	-0.6	496.274	23.76	500000	8416			sp|Q12913|PTPRJ_HUMAN
YEQLSGK	21.49	823.408	7	-0.5	412.711	18.64	1760000	5793			sp|P30086|PEBP1_HUMAN
FRDFAISV	21.49	953.497	8	0.2	477.756	52.54	9910000	24968			sp|P39059|COFA1_HUMAN
WKSN(+.98)GAYNIF	21.49	1199.56	10	-1.1	600.787	54.96	428000	26267	Deamidation (NQ)	N4:Deamidation (NQ):16.51	sp|P14543|NID1_HUMAN
IRLQHEAL	21.48	978.561	8	-0.8	490.287	30.37	526000	12333			sp|Q9BXP8|PAPP2_HUMAN
ALIYNEALKG	21.47	1090.6	10	-2.3	546.307	41.84	265000	19096			sp|P06703|S10A6_HUMAN
QLEEISRAQLVPLPPSTY	21.46	2040.09	18	0.5	1021.05	57.58	647000	27717			sp|P02765|FETUA_HUMAN
LDLTRNALTGLPPGLFQASAT	21.44	2155.16	21	0.6	1078.59	64.28	412000	31201			sp|P02750|A2GL_HUMAN
LSRWSASF	21.43	952.477	8	-0.7	477.245	45.29	527000	21037			sp|O43405|COCH_HUMAN
LKLDGKF	21.43	819.485	7	-2	410.749	36.27	21800000	15794			sp|P02765|FETUA_HUMAN
YKM(+15.99)AVGF	21.42	830.4	7	-1.1	416.207	34.19	2160000	14579	Oxidation (M)	M3:Oxidation (M):1000.00	sp|P0DTE8|AMY1C_HUMAN, sp|P04746|AMYP_HUMAN, sp|P04745|AMY1A_HUMAN, sp|P19961|AMY2B_HUMAN, sp|P0DTE7|AMY1B_HUMAN
YC(+57.02)QGKC(+57.02)AS	21.41	972.379	8	-0.2	487.197	11.74	81300	2860	Carbamidomethylation	C2:Carbamidomethylation:1000.00;C6:Carbamidomethylation:1000.00	sp|P04275|VWF_HUMAN
FREIGELYL	21.34	1138.6	9	-0.6	570.308	57.43	590000	27594			sp|P01011|AACT_HUMAN
ERVSYVL	21.33	864.471	7	-1.2	433.242	40.68	1480000	18363			sp|P78325|ADAM8_HUMAN, sp|Q9BY07|S4A5_HUMAN
FAGKYLNE	21.33	940.465	8	-0.5	471.24	32.96	919000	13963			sp|P15586|GNS_HUMAN
SQTHSLPAPESPEPAAPPRPQTPENGPEASDPSEEL	21.32	3745.73	36	1.1	1249.59	42.4	0	19386			sp|O15240|VGF_HUMAN
IVAGLPRFTSQPEPSSV	21.31	1783.95	17	0	892.981	51.38	889000	24240			sp|Q92859|NEO1_HUMAN
QQC(+57.02)PFEDHVKLVNE	21.3	1741.81	14	-0.4	581.61	40.53	453000	18335	Carbamidomethylation	C3:Carbamidomethylation:1000.00	sp|P02768|ALBU_HUMAN
LVGALRVL	21.3	839.559	8	-0.8	420.787	50.48	4510000	23834			sp|P08571|CD14_HUMAN
DESTIDNLNKILQVF	21.3	1747.9	15	-0.1	874.957	69.13	447000	33840			sp|Q16769|QPCT_HUMAN
LQDEFPGIPSPLDA	21.28	1497.74	14	-0.3	749.875	64.67	2040000	31342			sp|P02790|HEMO_HUMAN
PPKPKDTL	21.26	894.518	8	-0.3	448.266	37.47	976000	16440			sp|P01859|IGHG2_HUMAN, sp|P01857|IGHG1_HUMAN, sp|P0DOX5|IGG1_HUMAN, sp|P01861|IGHG4_HUMAN, sp|P01860|IGHG3_HUMAN
VAVVKKDSGFQM	21.24	1307.69	12	-1.6	654.852	33.6	223000	14240			sp|P02787|TRFE_HUMAN
HVKLVNE	21.24	837.471	7	-1.3	419.742	18.56	306000	5761			sp|P02768|ALBU_HUMAN
VTSWGYVPC(+57.02)GTPNKPSVA	21.24	1918.92	18	-1.2	960.468	46.39	272000	21684	Carbamidomethylation	C9:Carbamidomethylation:1000.00	sp|P06870|KLK1_HUMAN
YLRQSVGNE	21.22	1064.53	9	-0.4	533.27	22.24	761000	7526			sp|P05452|TETN_HUMAN
TVSTSLSPRSEM	21.21	1293.62	12	-0.1	647.819	34.14	526000	14644			sp|Q9H3R2|MUC13_HUMAN
VAEFHDQVPFDGM(+15.99)	21.21	1506.64	13	-0.6	754.329	44.95	420000	20817	Oxidation (M)	M13:Oxidation (M):1000.00	sp|P10253|LYAG_HUMAN
FSRSLPEVPETIEL	21.2	1615.85	14	0.4	808.931	59.37	108000	28627			sp|P98160|PGBM_HUMAN
YALTLTKAPADL	21.18	1275.71	12	-1.1	638.86	51.43	132000	24325			sp|P0C0L5|CO4B_HUMAN
VSEEPLHAGQPHFLQSQL	21.18	2016.01	18	0.2	673.01	46.9	366000	21960			sp|Q6UVK1|CSPG4_HUMAN
FILPDQDKM(+15.99)EE	21.16	1379.63	11	-0.9	690.821	41.12	734000	18641	Oxidation (M)	M9:Oxidation (M):1000.00	sp|P01011|AACT_HUMAN
VVYDPGAVVEA	21.16	1117.57	11	-1.3	559.789	46.36	108000	21692			sp|Q8NFZ8|CADM4_HUMAN
YDRSDIDAVY	21.16	1215.54	10	-0.1	608.778	39.33	375000	17595			sp|P14543|NID1_HUMAN
LHMWPDTEGTF	21.15	1332.58	11	-0.6	667.297	56.64	503000	27058			sp|P00450|CERU_HUMAN
IIIRDLN	21.15	855.518	7	0.5	428.766	36.95	2440000000	16152			sp|P07911|UROM_HUMAN
LLLRDLN	21.15	855.518	7	0.5	428.766	36.95	2440000000	16152			sp|O60343|TBCD4_HUMAN
FQIQPRDMVA	21.13	1203.61	10	-1	602.81	46.05	371000	21467			sp|Q8WZ75|ROBO4_HUMAN
ITPDHLEPRL	21.13	1189.65	10	-0.5	595.83	38.85	428000	17303			sp|P12109|CO6A1_HUMAN
ETVRNGGLIFA	21.11	1175.63	11	-0.9	588.822	47.8	1600000	22422			sp|P54710|ATNG_HUMAN
DGSPHPDPSAGAKPC(+57.02)GS	21.1	1635.69	17	0	818.855	19.25	88400	6039	Carbamidomethylation	C15:Carbamidomethylation:1000.00	sp|Q15517|CDSN_HUMAN
LPTFGVIIGQKSM(+15.99)	21.08	1405.76	13	-1	703.889	56.79	249000	27304	Oxidation (M)	M13:Oxidation (M):1000.00	sp|P51659|DHB4_HUMAN
VAVTKSQF	21.06	878.486	8	-0.3	440.25	28.66	1010000	11220			sp|P08236|BGLR_HUMAN
PRIYISDL	21.06	975.539	8	-0.8	488.776	49.3	506000	23222			sp|P29323|EPHB2_HUMAN
VVKLFDSDPITVTVPVEV	21.06	1956.08	18	-0.1	653.034	64.66	482000	31377			sp|P10909|CLUS_HUMAN
LVESGGGLIQPGGS	21.05	1269.66	14	-0.8	635.835	41.2	320000	18704			sp|A0A0C4DH42|HV366_HUMAN
FYLGERT	21.04	884.439	7	-0.3	443.227	36.78	1430000	16075			sp|P00450|CERU_HUMAN
MKENFPNF	21.04	1025.46	8	-0.5	513.739	47.11	1660000	22018			sp|Q86SG5|S1A7A_HUMAN, sp|P31151|S10A7_HUMAN, sp|Q5SY68|S1A7B_HUMAN
MKGNDISSGTVL	21.03	1220.61	12	-1.1	611.31	37.64	248000	16618			sp|P30086|PEBP1_HUMAN
SQQQPC(+57.02)TPQQTPLPQGQQDQM	21.03	2424.08	21	-0.1	809.034	38.8	362000	17305	Carbamidomethylation	C6:Carbamidomethylation:1000.00	tr|A0A287EF93|A0A287EF93_HORVV, tr|I6TMW0|I6TMW0_HORVU, tr|I6SJ26|I6SJ26_HORVU, tr|A0A287EFF5|A0A287EFF5_HORVV
IGDAAKNQVALNPQNTVF	21.02	1898.98	18	-0.2	950.5	49.44	282000	23368			sp|P0DMV8|HS71A_HUMAN, sp|P0DMV9|HS71B_HUMAN
DYSKNALAL	21.01	993.513	9	-0.5	497.764	43.15	233000	19768			sp|P05543|THBG_HUMAN
LAYPSISSSGATPVF	21.01	1495.76	15	-1.1	748.884	61.32	103000	29655			sp|P0DJD9|PEPA5_HUMAN, sp|P0DJD7|PEPA4_HUMAN, sp|P0DJD8|PEPA3_HUMAN
FVFPRESVTDHVNL	21	1658.84	14	-0.5	553.954	52.08	278000	24753			sp|P02743|SAMP_HUMAN
LYVGTM(+15.99)L	21	811.415	7	-0.8	406.714	48.5	284000	22807	Oxidation (M)	M6:Oxidation (M):1000.00	sp|P07911|UROM_HUMAN
NAPSDWDSRGKDSYETSQL	20.98	2154.95	19	-0.7	719.322	38.55	835000	17127			sp|P10451|OSTP_HUMAN
ISDRWVL	20.98	887.486	7	-0.6	444.75	51.98	336000	24687			sp|P00734|THRB_HUMAN
PLKAQGTVQL	20.98	1053.62	10	-0.8	527.816	36.32	199000	15786			sp|Q68D85|NR3L1_HUMAN
VKDKFSEF	20.97	998.507	8	-0.3	500.261	32.86	887000	13879			sp|P02656|APOC3_HUMAN
VVLVENGPETGGAGRLA	20.97	1637.87	17	1.9	819.946	41.59	0	18903			sp|Q9BXJ7|AMNLS_HUMAN
C(+57.02)DDGYELDRTG	20.97	1299.5	11	-2.5	650.758	56.64	3830000	27200	Carbamidomethylation	C1:Carbamidomethylation:1000.00	sp|P35556|FBN2_HUMAN
FQNFPTELL	20.96	1107.56	9	-0.2	554.787	64.83	203000	31528			sp|Q92820|GGH_HUMAN
LAERGLLQLA	20.95	1082.64	10	-0.4	542.33	52.23	1150000	24814			sp|A6NH11|GLTD2_HUMAN
LTRLFPNE	20.93	988.534	8	-1.2	495.274	42.51	123000	19463			sp|Q96PX8|SLIK1_HUMAN
AKEGGQIAVF	20.92	1018.54	10	-0.3	510.279	41.83	335000	19086			sp|Q16875|F263_HUMAN
FTLSASTTETL	20.92	1169.58	11	-1.3	585.797	53.95	244000	25718			sp|Q99715|COCA1_HUMAN
ASGWGSIEPEN	20.91	1145.5	11	-0.8	573.756	44.36	392000	20537			sp|P06870|KLK1_HUMAN
LRQLGPQPQDIIYYE	20.91	1831.95	15	-0.1	916.981	54.21	2000000	25810			sp|P09564|CD7_HUMAN
YKILC(+57.02)PG	20.89	849.442	7	-0.7	425.728	34.83	233000	15050	Carbamidomethylation	C5:Carbamidomethylation:1000.00	sp|P35555|FBN1_HUMAN
PARSEAAAVQP	20.89	1095.57	11	-0.6	548.791	21.96	3090000	7360			sp|Q96FE7|P3IP1_HUMAN
AVHPNKVSM(+15.99)	20.88	997.501	9	-0.9	499.758	12.19	50800	3008	Oxidation (M)	M9:Oxidation (M):1000.00	sp|Q9UGT4|SUSD2_HUMAN
Q(-17.03)IPVPRPP	20.88	885.507	8	-0.6	443.761	51.83	1090000	24623	Pyro-glu from Q	Q1:Pyro-glu from Q:1000.00	sp|P35555|FBN1_HUMAN
YALSASFEPFSNKGQTL	20.88	1858.91	17	-0.5	930.462	59.04	576000	28462			sp|P27797|CALR_HUMAN
SC(+57.02)DTPPPC(+57.02)PR	20.87	1185.49	10	0.6	593.753	19.74	986000	6532	Carbamidomethylation	C2:Carbamidomethylation:1000.00;C8:Carbamidomethylation:1000.00	sp|P01860|IGHG3_HUMAN
LTAGRTDPAHD	20.85	1152.55	11	0.1	577.284	15.72	183000	4347			sp|P12109|CO6A1_HUMAN
AAVLRSAALAPTSDLAGDAL	20.82	1882.02	20	0.2	942.015	53.91	411000	25692			sp|Q6P531|GGT6_HUMAN
AKVQWKVDNA	20.82	1157.62	10	-0.8	579.817	29.49	122000	11702			sp|P0DOX7|IGK_HUMAN, sp|P01834|IGKC_HUMAN
TLKGEPGGQTQAFDF	20.82	1594.76	15	-0.5	798.388	48.19	216000	22677			sp|P30039|PBLD_HUMAN
LADTFPTNFRDSAGA	20.81	1581.74	15	-0.9	791.878	47	294000	22033			sp|P05154|IPSP_HUMAN
FQDWATASRQINS	20.81	1522.72	13	-0.5	762.365	42.51	609000	19484			sp|P08185|CBG_HUMAN
EILPYSGSM(+15.99)MGGKD	20.8	1499.66	14	-0.7	750.838	40.49	285000	18288	Oxidation (M)	M9:Oxidation (M):0.00	sp|Q9UGT4|SUSD2_HUMAN
MDIGLRQEVTLE	20.78	1402.71	12	-1.2	702.363	50.88	562000	24060			sp|P30530|UFO_HUMAN
Q(-17.03)SFSC(+57.02)PSDRSIL	20.78	1378.62	12	-0.6	690.316	53.56	810000	25517	Pyro-glu from Q; Carbamidomethylation	Q1:Pyro-glu from Q:1000.00;C5:Carbamidomethylation:1000.00	sp|P34810|CD68_HUMAN
IQLRIAS	20.78	799.492	7	-0.6	400.753	37.91	3080000	16854			sp|P01042|KNG1_HUMAN
LDLSQHKGVA	20.78	1066.58	10	-0.5	534.295	26.33	132000	9831			sp|O00391|QSOX1_HUMAN
VAVSRTQADL	20.77	1058.57	10	-0.3	530.293	29.22	36900	11576			sp|Q7Z4W1|DCXR_HUMAN
FSTRSIL	20.75	822.46	7	-0.3	412.237	42.8	846000	19585			sp|Q7Z3B1|NEGR1_HUMAN
AAYTAAGDGPWSLPVPLEA	20.75	1884.93	19	0	943.47	66.64	89300	32523			sp|P30530|UFO_HUMAN
DAGSFAGLPGLQLLDL	20.74	1585.84	16	0.7	793.925	73.11	8900	35372			sp|Q6EMK4|VASN_HUMAN
KAIM(+15.99)EKLEM	20.72	1107.57	9	-0.7	554.79	30.27	332000	12229	Oxidation (M)	M4:Oxidation (M):30.64	sp|P05155|IC1_HUMAN
YVDLKPPFG	20.72	1034.54	9	-0.9	518.279	50.98	848000	24165			sp|P04217|A1BG_HUMAN
LLRREGDHEFLEVPEAQED	20.72	2281.1	19	-0.7	761.373	41.44	0	18812			sp|P04217|A1BG_HUMAN
FKALVLIA	20.72	873.569	8	-0.8	437.791	56.39	2220000	27020			sp|P02768|ALBU_HUMAN
AELQQWLKPGLKV	20.72	1508.87	13	-0.4	755.443	53.71	153000	25643			sp|P08571|CD14_HUMAN
VDRTLM(+15.99)SA	20.71	907.443	8	-0.8	454.728	20.2	824000	6496	Oxidation (M)	M6:Oxidation (M):1000.00	sp|P15309|PPAP_HUMAN
VAM(+15.99)TPRSEG	20.7	962.449	9	1.3	482.233	13.29	8840000	3338	Oxidation (M)	M3:Oxidation (M):1000.00	sp|P00734|THRB_HUMAN
YVQKHISAEN	20.7	1187.59	10	-0.2	594.804	15.5	32100	4269			sp|Q9UNN8|EPCR_HUMAN
FHADIC(+57.02)TLS	20.7	1062.48	9	-0.5	532.247	40.73	1990000	18467	Carbamidomethylation	C6:Carbamidomethylation:1000.00	sp|P02768|ALBU_HUMAN
TVLGQPKANPTVTLFPPSSEE	20.66	2211.14	21	-0.9	738.054	52.89	98700	25193			sp|P0DOX8|IGL1_HUMAN, sp|B9A064|IGLL5_HUMAN
RVEHIGF	20.65	856.456	7	-1	429.235	31.37	2310000	12904			sp|O60494|CUBN_HUMAN
KFQNALL	20.63	832.481	7	-0.3	417.248	41.49	4430000	18790			sp|P02768|ALBU_HUMAN
WRSTEYGE	20.63	1026.44	8	-0.3	514.227	27.71	491000	10649			sp|P07911|UROM_HUMAN
TYVPKEFNA	20.63	1067.53	9	-0.6	534.771	37.91	1760000	16750			sp|P02768|ALBU_HUMAN
WPEPVFGR	20.62	986.497	8	-0.6	494.256	50.48	4150000	23795			sp|O00187|MASP2_HUMAN
NLEPFLKRVDA	20.61	1300.71	11	-0.8	651.364	46.11	0	21510			sp|P08571|CD14_HUMAN
PRVSISTL	20.61	871.513	8	0.5	436.764	40.44	910000	18235			sp|Q7Z3B1|NEGR1_HUMAN
MWQNDLQPLL	20.6	1256.62	10	-0.7	629.318	65.26	283000	31730			sp|Q16769|QPCT_HUMAN
PTPKC(+57.02)PEPC(+57.02)PPP	20.6	1375.63	12	-0.2	688.82	27.22	666000	10316	Carbamidomethylation	C5:Carbamidomethylation:1000.00;C9:Carbamidomethylation:1000.00	sp|P22532|SPR2D_HUMAN, sp|P35325|SPR2B_HUMAN, sp|Q9BYE4|SPR2G_HUMAN, sp|P35326|SPR2A_HUMAN, sp|P22531|SPR2E_HUMAN
YKTQVVAGTN	20.59	1079.56	10	-0.6	540.788	21.94	103000	7423			sp|P01040|CYTA_HUMAN
GC(+57.02)AKC(+57.02)AQGC(+57.02)IC(+57.02)	20.59	1283.49	11	-0.7	642.751	19.06	204000	5963	Carbamidomethylation	C2:Carbamidomethylation:1000.00;C5:Carbamidomethylation:1000.00;C9:Carbamidomethylation:1000.00;C11:Carbamidomethylation:1000.00	sp|P02795|MT2_HUMAN, sp|P80294|MT1H_HUMAN, sp|P13640|MT1G_HUMAN, sp|P80297|MT1X_HUMAN
FVSLGAPWGGVAKT	20.58	1388.75	14	-1.6	695.379	55.45	407000	26470			sp|Q8NCC3|PAG15_HUMAN
SRDHQIPVIA	20.58	1134.61	10	-0.5	568.314	33.16	811000	14058			sp|Q9HCU0|CD248_HUMAN
TGLRDASGVTF	20.58	1122.57	11	-0.2	562.291	42.21	652000	19253			sp|P01876|IGHA1_HUMAN
LNMRGLYDVVS	20.56	1265.64	11	-0.6	633.829	53.81	333000	25656			sp|O75144|ICOSL_HUMAN
LFLNGNKL	20.54	917.533	8	2.4	459.775	47.19	13400000	22164			sp|P02750|A2GL_HUMAN
AIVPLHAAPGDA	20.54	1130.61	12	-0.8	566.311	38.31	772000	16943			sp|P24855|DNAS1_HUMAN
TTLTNHNRY	20.53	1118.55	9	-0.6	560.28	18.28	333000	5598			sp|P35555|FBN1_HUMAN
IIWNYAPSGIDI	20.52	1360.7	12	-0.6	681.358	65.73	106000	32010			sp|P00450|CERU_HUMAN
PVNWLKP	20.49	852.486	7	-0.4	427.25	46.46	462000	21755			sp|Q9NV96|CC50A_HUMAN
VKLMKEGLEA	20.48	1116.62	10	-0.6	559.318	32.51	461000	13598			sp|Q93088|BHMT1_HUMAN
ATAVKITL	20.47	815.512	8	-0.4	408.763	42.85	202000	19615			sp|P01011|AACT_HUMAN
M(+15.99)TAIGDLGLLEETL	20.46	1490.75	14	-0.4	746.384	68.5	52300	33537	Oxidation (M)	M1:Oxidation (M):1000.00	sp|P15289|ARSA_HUMAN
SVEAQPPWLPGLE	20.46	1421.72	13	-0.4	711.866	64.63	398000	31380			sp|P15289|ARSA_HUMAN
LRPVPQL	20.46	821.512	7	-0.3	411.763	39.81	4430000	17832			sp|P02750|A2GL_HUMAN
APEGLTTMPKNVVF	20.45	1502.78	14	-0.8	752.397	54.96	234000	26269			sp|Q14624|ITIH4_HUMAN
AVAGQWPWQVS	20.44	1227.6	11	-1.1	614.808	63.17	514000	30609			sp|Q16651|PRSS8_HUMAN
C(+57.02)EQHSQPWQAAL	20.43	1453.64	12	0	727.828	45.83	60500	21387	Carbamidomethylation	C1:Carbamidomethylation:1000.00	sp|P06870|KLK1_HUMAN
FSHAVSSNGNAVEDPM(+15.99)E	20.42	1805.75	17	0.5	903.884	28.76	407000	11230	Oxidation (M)	M16:Oxidation (M):1000.00	sp|P12830|CADH1_HUMAN
YVIQTTRN	20.42	993.524	8	-0.3	497.769	25.73	0	9548			sp|O96009|NAPSA_HUMAN
IGLRQEVTLE	20.41	1156.65	10	-1.2	579.329	42.31	1450000	19392			sp|P30530|UFO_HUMAN
FPFWPAKA	20.41	962.501	8	-0.5	482.258	58.79	123000	28352			sp|Q9ULU4|PKCB1_HUMAN
LQDFRVVA	20.4	946.524	8	-0.7	474.269	42.03	551000	19130			sp|P02760|AMBP_HUMAN
IREVPLNT	20.4	940.534	8	-0.6	471.274	31.84	2000000	13171			sp|P01008|ANT3_HUMAN
FC(+57.02)ETTIGC(+57.02)K	20.4	1114.48	9	-0.9	558.246	29.03	111000	11447	Carbamidomethylation	C2:Carbamidomethylation:1000.00;C8:Carbamidomethylation:1000.00	sp|P21695|GPDA_HUMAN
GVKLSGVQDGHQDISLL	20.39	1764.94	17	-0.7	589.319	48.24	1010000	22695			sp|P39060|COIA1_HUMAN
SSVVTVPSSSLGTKT	20.39	1448.77	15	-1	725.393	37.17	876000	16329			sp|P01861|IGHG4_HUMAN
AALKAQLDS	20.39	915.503	9	-1.2	458.758	26.88	155000	10126			sp|O43692|PI15_HUMAN
VATWLNPDPSQKQNLLAPQNAVSSEETND	20.39	3165.52	29	-0.6	1056.18	55.45	1170000	26558			sp|P10451|OSTP_HUMAN
PVTGWGTPNFPAL	20.39	1355.69	13	-0.5	678.851	65.66	95100	31969			sp|O14773|TPP1_HUMAN
IANVERVPFDAATLHTSTAM(+15.99)	20.38	2159.07	20	-0.9	720.696	46.18	360000	21585	Oxidation (M)	M20:Oxidation (M):1000.00	sp|P06396|GELS_HUMAN
VAVGKSFTIEC(+57.02)RVPTVEPLDS	20.35	2303.18	21	-0.7	768.734	50.98	797000	24173	Carbamidomethylation	C11:Carbamidomethylation:1000.00	sp|P13598|ICAM2_HUMAN
ERVPFDAATLHTSTA	20.34	1614.8	15	-0.6	539.274	40.1	235000	18043			sp|P06396|GELS_HUMAN
GSPSGEVSHPR	20.32	1108.53	11	-1.2	555.27	27.24	833000	10418			sp|P02765|FETUA_HUMAN
WTVPKEVGPTNAD	20.32	1412.69	13	-1.8	707.353	41.93	429000	19142			sp|P00450|CERU_HUMAN
GLGNSPGFPLQY	20.32	1248.61	12	-0.8	625.314	60.2	256000	29003			sp|P05026|AT1B1_HUMAN
M(+15.99)AQAVDRDTNRPLEPPSEF	20.32	2188.02	19	0.2	730.348	40.8	0	18444	Oxidation (M)	M1:Oxidation (M):1000.00	sp|P55287|CAD11_HUMAN
MIPGGLSEAKPATPEIQ	20.32	1737.9	17	-2.3	869.954	44.32	135000	20510			sp|P01040|CYTA_HUMAN
IVERPLPGYPDAEAPEPSSAGAQAAEEPSGAGSEE	20.29	3464.59	35	1.3	1155.87	44.35	0	20486			sp|Q6NZI2|CAVN1_HUMAN
SRDGWQL	20.27	860.414	7	-0.8	431.214	42.21	23900000	19261			sp|Q8WVN6|SCTM1_HUMAN
YLVQGTQVYVF	20.25	1315.68	11	-0.5	658.847	63.32	174000	30714			sp|P02790|HEMO_HUMAN
LVLQPLLPQTQDSWDPAPPPSDPGV	20.25	2666.36	25	-0.1	1334.19	65.73	1720000	32030			sp|Q8IYS5|OSCAR_HUMAN
DAVVDGENDDPRPPNPPKPMPNPNPNHPS	20.24	3113.43	29	-0.3	779.364	34.73	407000	14887			sp|P14209|CD99_HUMAN
Q(-17.03)QQPPREPPA	20.24	1129.55	10	-0.1	565.783	26.78	353000	10272	Pyro-glu from Q	Q1:Pyro-glu from Q:1000.00	sp|P28300|LYOX_HUMAN
Q(-17.03)VQLQESGPGLVKPSQT	20.23	1777.92	17	0.1	889.968	47.45	981000	22257	Pyro-glu from Q	Q1:Pyro-glu from Q:1000.00	sp|P0DP06|HVD34_HUMAN, sp|P0DP07|HV431_HUMAN
AAVAGPEM(+15.99)QTGRNNF	20.21	1577.73	15	-1.9	789.869	30.93	251000	12628	Oxidation (M)	M8:Oxidation (M):1000.00	sp|Q12805|FBLN3_HUMAN
RLASPGFPGEY	20.2	1192.59	11	1	597.302	43.45	358000	20092			sp|O00187|MASP2_HUMAN
YQEVLWGSPAASDDGRRTL	20.2	2120.03	19	-1	707.683	48	761000	22478			sp|Q14624|ITIH4_HUMAN
VGMKAALQ	20.19	816.453	8	-0.2	409.234	27.66	387000	10620			sp|Q9H6X2|ANTR1_HUMAN
YKMSSIN	20.14	841.4	7	-0.8	421.707	26.64	288000	10047			sp|P05543|THBG_HUMAN
LFGTVGVPEHTY	20.13	1318.66	12	-1	660.335	48.29	340000	22640			sp|P04216|THY1_HUMAN
VAFPENNKPGEVIAEIT	20.13	1826.94	17	-2.2	914.476	55.35	123000	26533			sp|Q08174|PCDH1_HUMAN
TLTISSLQSED	20.1	1192.58	11	-1.1	597.298	47.6	61700	22332			sp|P01624|KV315_HUMAN
ISKANSFL	20.1	878.486	8	-1.1	440.25	38.02	856000	16839			sp|P0C0L4|CO4A_HUMAN
YTSHNNMQ	20.09	993.398	8	-0.4	497.706	13.57	174000	3486			sp|P02671|FIBA_HUMAN
GISAGTELRSPC(+57.02)EC(+57.02)ESL	20.09	1864.83	17	-0.7	933.421	42.65	1850000	19462	Carbamidomethylation	C12:Carbamidomethylation:1000.00;C14:Carbamidomethylation:1000.00	sp|O95460|MATN4_HUMAN
HSSFVPLGE	20.08	971.471	9	-0.9	486.742	41.54	5690000	18751			sp|P01133|EGF_HUMAN
TPGERGPPGPPGPPGPPG	20.05	1619.81	18	-7.5	810.904	37.42	5840000	16300			sp|Q96A84|EMID1_HUMAN
EAESWNSVSEGKQPR	20.05	1702.79	15	-0.6	568.604	29.14	310000	11482			sp|P51170|SCNNG_HUMAN
DGSKPVKVPENPPSM	20.05	1580.79	15	-1	527.936	33.99	605000	14498			sp|Q01995|TAGL_HUMAN
TIQTGSSTKPV	20.03	1117.6	11	-0.4	559.806	20.84	212000	6885			sp|Q99715|COCA1_HUMAN
FQYDTWKQST	20.03	1302.59	10	-0.4	652.301	40.68	875000	18450			sp|P01344|IGF2_HUMAN
VVDNGSGMC(+57.02)K	20.03	1065.46	10	0	533.736	16.58	107000	4799	Carbamidomethylation	C9:Carbamidomethylation:1000.00	sp|P60709|ACTB_HUMAN, sp|Q562R1|ACTBL_HUMAN
AELKNIL	20.02	799.48	7	-0.4	400.747	42.95	348000	19729			sp|P02774|VTDB_HUMAN
YSAHDTTVSGLQM(+15.99)AL	20.01	1608.75	15	0.1	805.38	46.34	0	21642	Oxidation (M)	M13:Oxidation (M):1000.00	sp|P15309|PPAP_HUMAN
LTISRVEAGDE	20	1188.6	11	-0.6	595.306	34.47	0	14770			sp|P80748|LV321_HUMAN
FAITDEGMDVPLAM(+15.99)	19.98	1524.68	14	-0.7	763.349	61.22	850000	29661	Oxidation (M)	M14:Oxidation (M):49.54	sp|Q6UXB8|PI16_HUMAN
FTWHNGKQ	19.98	1016.48	8	-0.3	509.248	25.77	222000	9575			sp|Q9UKU9|ANGL2_HUMAN
C(+57.02)VKNLVL	19.96	844.484	7	-0.4	423.249	40.19	4200000	18026	Carbamidomethylation	C1:Carbamidomethylation:1000.00	sp|P98160|PGBM_HUMAN
FVLDTSESVA	19.96	1066.52	10	-0.6	534.266	48.85	209000	23043			sp|P12109|CO6A1_HUMAN
LPAREATQ	19.94	884.472	8	-0.2	443.243	15.81	982000	4353			sp|Q14393|GAS6_HUMAN
LTGVLGSQPVGGQAHMVL	19.9	1762.94	18	0.2	882.477	54.74	226000	26164			sp|P22891|PROZ_HUMAN
QVIGASVDSHFC(+57.02)HL	19.9	1568.74	14	-0.9	523.92	43.99	174000	20283	Carbamidomethylation	C12:Carbamidomethylation:1000.00	sp|Q06830|PRDX1_HUMAN
KVMVNGIL	19.9	872.515	8	-0.9	437.265	44.36	428000	20455			sp|O00182|LEG9_HUMAN
GLSM(+15.99)DGGGSPKGDVDP	19.9	1503.65	16	-0.4	752.832	26.91	599000	10115	Oxidation (M)	M4:Oxidation (M):1000.00	sp|P54710|ATNG_HUMAN
SC(+57.02)ETKKLGQSLDC(+57.02)NAEV	19.89	1937.88	17	-2.2	646.967	33.4	580000	14128	Carbamidomethylation	C2:Carbamidomethylation:1000.00;C13:Carbamidomethylation:1000.00	sp|P01042|KNG1_HUMAN
YIDPEKGDIVTVVSPAL	19.88	1814.97	17	-0.3	908.49	58.54	442000	28166			sp|P55290|CAD13_HUMAN
ARTQSGLQS	19.88	946.483	9	-6.9	474.246	13.58	300000	3611			sp|Q9UNN8|EPCR_HUMAN
TYVPKEFNAETF	19.88	1444.69	12	-3	723.349	49.75	40400000	23420			sp|P02768|ALBU_HUMAN
VSEGIVTPRGLA	19.87	1197.67	12	-1	599.842	41.5	171000	18808			sp|P98164|LRP2_HUMAN
DLRPQGLEL	19.86	1039.57	9	4.2	520.793	51.13	28100000	24018			sp|P05362|ICAM1_HUMAN
EEISRAQLVPLPPSTYVEF	19.86	2174.13	19	-0.1	1088.07	63.77	487000	30941			sp|P02765|FETUA_HUMAN
Q(-17.03)VQLVESGGGVVQPGRS	19.84	1678.86	17	-1.5	840.438	50.48	287000	23953	Pyro-glu from Q	Q1:Pyro-glu from Q:1000.00	sp|P0DP03|HVC05_HUMAN, sp|P01768|HV330_HUMAN, sp|P0DP02|HVC33_HUMAN, sp|P01772|HV333_HUMAN
WESNGQPENNYKTTPPM(+15.99)LDSDGSF	19.82	2729.16	24	0.8	910.726	47.9	1580000	22409	Oxidation (M)	M17:Oxidation (M):1000.00	sp|P01859|IGHG2_HUMAN
WEAGSPVAF	19.8	962.45	9	-0.4	482.232	57.08	0	27411			sp|Q9H8L6|MMRN2_HUMAN
WLNGDFRKGDVS	19.79	1392.68	12	-0.3	465.233	38.13	294000	16842			sp|Q8TDQ0|HAVR2_HUMAN
SVIDQSR	19.79	803.414	7	-0.5	402.714	18.84	2040000	5858			sp|P07911|UROM_HUMAN
QSFQTPQHPSFL	19.79	1415.68	12	-1.1	708.848	49.2	121000	23198			sp|Q08380|LG3BP_HUMAN
VM(+15.99)QDHFSRA	19.78	1105.5	9	-0.5	553.756	17.41	0	5202	Oxidation (M)	M2:Oxidation (M):1000.00	sp|P10909|CLUS_HUMAN
QDFRVVAQGVGIPEDSI	19.78	1828.93	17	-0.8	915.472	56.39	1370000	27040			sp|P02760|AMBP_HUMAN
FRTSHYPYAEE	19.78	1398.62	11	-0.6	700.317	29.63	223000	11828			sp|P08236|BGLR_HUMAN
AKVQWKVDNALQSGNSQES	19.76	2088.02	19	-0.5	697.015	37.11	121000	16287			sp|P0DOX7|IGK_HUMAN, sp|P01834|IGKC_HUMAN
IENDIAKATGDIKVTESEIKR	19.76	2329.25	21	-0.9	466.857	43.15	567000	19800			sp|Q7Z7D3|VTCN1_HUMAN
TWLNPDPSQKQN	19.75	1426.68	12	-1	714.349	38.22	793000	16920			sp|P10451|OSTP_HUMAN
PGSSGTGGTATWKPGSS	19.73	1533.71	17	-0.4	767.86	28.54	505000	11149			sp|P02671|FIBA_HUMAN
FKQETLPSKSNESHDHMDD	19.72	2243.98	19	-0.6	562.001	22.62	111000	7773			sp|P10451|OSTP_HUMAN
VVLSSLKPETL	19.72	1184.7	11	-0.5	593.358	48.7	55300	22949			sp|Q99715|COCA1_HUMAN
IWELLNQ	19.7	914.486	7	-0.3	458.25	61.07	536000	29549			sp|P02787|TRFE_HUMAN
AVLADIAPSTDDLASL	19.7	1570.81	16	-0.2	786.412	63.92	178000	31017			sp|Q13361|MFAP5_HUMAN
VTHQGLSSPVTKS	19.69	1339.71	13	-0.5	670.862	22.05	178000	7439			sp|P0DOX7|IGK_HUMAN, sp|P01834|IGKC_HUMAN
FFSPVSIATA	19.69	1038.54	10	-1.7	520.276	61.37	89000	29715			sp|P01009|A1AT_HUMAN
MQQKLVDQNIF	19.68	1362.7	11	-1	682.355	48.75	146000	22966			sp|P07339|CATD_HUMAN
LQLLLPRSDLAVPSELAL	19.68	1947.14	18	-0.1	974.577	66.17	168000	32284			sp|Q08380|LG3BP_HUMAN
GLQDGHLVFRYQLGSGE	19.68	1874.93	17	-0.6	625.983	50.78	251000	24035			sp|P98160|PGBM_HUMAN
VSVQPNFQQDKF	19.66	1435.71	12	-0.9	718.861	44.36	509000	20567			sp|P41222|PTGDS_HUMAN
SYHVEGNLVNTNAGF	19.66	1620.75	15	1.6	811.385	46.97	93000	21999			sp|O43451|MGA_HUMAN
VAVEPDRR	19.64	940.509	8	-0.8	471.261	15.41	98800	4213			sp|P18827|SDC1_HUMAN
ARMAETC(+57.02)V	19.62	936.416	8	-0.4	469.215	23.65	437000	8356	Carbamidomethylation	C7:Carbamidomethylation:1000.00	sp|P07911|UROM_HUMAN
ATSGVLPGGGFVASAA	19.62	1360.7	16	-0.5	681.356	52.79	496000	25112			sp|Q12805|FBLN3_HUMAN
NIRVGGTGM(+15.99)FT	19.61	1167.57	11	-1	584.792	35.88	644000	15642	Oxidation (M)	M9:Oxidation (M):1000.00	sp|P07911|UROM_HUMAN
IQSKC(+57.02)LS	19.61	834.427	7	-0.2	418.221	16.58	1250000	4762	Carbamidomethylation	C5:Carbamidomethylation:1000.00	sp|P28799|GRN_HUMAN
FTQKTIDRL	19.59	1120.62	9	-0.1	561.319	31.94	150000	13274			sp|P0DOX2|IGA2_HUMAN, sp|P01876|IGHA1_HUMAN
PLAPC(+57.02)SRSTSES	19.59	1290.59	12	-0.2	646.301	20.09	454000	6475	Carbamidomethylation	C5:Carbamidomethylation:1000.00	sp|P01859|IGHG2_HUMAN, sp|P01861|IGHG4_HUMAN
FVQPPTKIC(+57.02)VG	19.58	1244.66	11	-0.5	623.336	42.51	2380000	19222	Carbamidomethylation	C9:Carbamidomethylation:1000.00	sp|P01042|KNG1_HUMAN
TAVPSTGASKSK	19.55	1132.61	12	-0.5	567.311	12.79	67100	3248			sp|P02751|FINC_HUMAN
VQEVTGQRG	19.54	972.499	9	-0.5	487.256	15.25	86300	4107			sp|Q2M2H8|MGAL_HUMAN, sp|O43451|MGA_HUMAN
YLADEIIIRDL	19.53	1332.73	11	-0.5	667.371	63.94	0	30988			sp|P07911|UROM_HUMAN
AAKVGALASL	19.53	899.544	10	-1.1	450.779	42.03	1420000	19132			sp|Q9Y646|CBPQ_HUMAN
EIENKAIQDPRL	19.5	1424.76	12	-0.4	713.388	34.78	1160000	14956			sp|P01833|PIGR_HUMAN
GIPAIVKL	19.49	809.537	8	-0.6	405.776	53.04	1350000	25228			sp|P14923|PLAK_HUMAN
DKLC(+57.02)TVATLRETYGEM	19.47	1885.89	16	-1.1	629.637	49.25	346000	23203	Carbamidomethylation	C4:Carbamidomethylation:1000.00	sp|P02768|ALBU_HUMAN
VYYRPM(+15.99)DE	19.47	1087.46	8	-0.4	544.739	26.3	291000	9786	Oxidation (M)	M6:Oxidation (M):1000.00	sp|P04156|PRIO_HUMAN
FVLPKEGQM	19.46	1047.54	9	-0.5	524.778	44.99	1780000	20808			sp|P05543|THBG_HUMAN
LLRREGDHEFLEVPEAQ(+.98)ED	19.46	2282.08	19	8.6	761.708	41.43	309000	18812	Deamidation (NQ)	Q17:Deamidation (NQ):1000.00	sp|P04217|A1BG_HUMAN
ERVFPYISV	19.46	1108.59	9	-1	555.303	58.49	1140000	28096			sp|Q12907|LMAN2_HUMAN
YYSPNYNPQSRSVPPSASHVAPTET	19.45	2748.28	25	-1.7	917.098	35.67	605000	15483			sp|P00450|CERU_HUMAN
LALDWISRNL	19.45	1199.67	10	-0.8	600.84	64.28	90200	31206			sp|P98164|LRP2_HUMAN
AVQNC(+57.02)C(+57.02)GISK	19.45	1135.51	10	-0.8	568.763	17.94	75100	5461	Carbamidomethylation	C5:Carbamidomethylation:1000.00;C6:Carbamidomethylation:1000.00	sp|O75339|CILP1_HUMAN
C(+57.02)C(+57.02)PLGC(+57.02)AKC(+57.02)	19.44	1124.42	9	0.3	563.219	23.78	145000	8366	Carbamidomethylation	C1:Carbamidomethylation:1000.00;C2:Carbamidomethylation:1000.00;C6:Carbamidomethylation:1000.00;C9:Carbamidomethylation:1000.00	sp|P80294|MT1H_HUMAN, sp|P0DM35|M1BL1_HUMAN
GIEEAFTSKADLSGITGARN	19.43	2036.02	20	-0.8	679.679	50.53	762000	23894			sp|P01011|AACT_HUMAN
KFNLAEFQE	19.43	1124.55	9	-0.3	563.282	42.13	68100	19183			sp|Q9BVC3|DCC1_HUMAN
FVHARTPHAEDM(+15.99)	19.42	1425.65	12	0.1	476.223	17.07	0	5047	Oxidation (M)	M12:Oxidation (M):1000.00	sp|P55290|CAD13_HUMAN
IEQNTKSPLFM	19.41	1306.66	11	-0.9	654.336	46.9	100000	21963			sp|P01009|A1AT_HUMAN
LSRYLDL	19.39	878.486	7	-0.3	440.25	47.25	782000	22150			sp|Q07075|AMPE_HUMAN
FLQHKDDNPNLPRL	19.39	1705.89	14	-0.8	427.479	38.75	237000	17291			sp|P02768|ALBU_HUMAN
YTLPPSRE	19.38	961.487	8	0	481.751	28.76	135000000	13146			sp|P01859|IGHG2_HUMAN, sp|P01860|IGHG3_HUMAN
LRLTEPADTIT	19.38	1228.67	11	-0.8	615.34	41.64	3920000	18881			sp|P06870|KLK1_HUMAN
WEALGGKA	19.37	830.429	8	-1.3	416.221	34.19	574000	14579			sp|P06396|GELS_HUMAN
VFLTKGGYTL	19.37	1097.61	10	-1	549.813	49.4	194000	23279			sp|P02790|HEMO_HUMAN
YIGGSPNTADLP	19.37	1203.58	12	-0.4	602.796	30.54	8130000	12310			sp|Q9P2S2|NRX2A_HUMAN
ALQPMVSAL	19.36	928.505	9	-0.3	465.26	54.91	209000	26239			sp|P07911|UROM_HUMAN
LKAEALLPTQE	19.35	1211.68	11	-0.8	606.845	39.75	6170000	17769			sp|Q9NR48|ASH1L_HUMAN
AVGTSAAPVPSDNH	19.33	1321.63	14	0	661.82	24.7	78800	8917			sp|P02649|APOE_HUMAN
LELPPEESLPLGPLLGDTAVIQGDTAL	19.33	2757.47	27	0.9	1379.74	70.61	0	34503			sp|O95865|DDAH2_HUMAN
DRVNAIPFTYEQL	19.32	1564.79	13	-1.3	783.401	59.94	0	28891			sp|Q13421|MSLN_HUMAN
NKITPNL	19.31	798.46	7	-0.6	400.237	31.55	848000	13017			sp|P01009|A1AT_HUMAN
LAQELPQQLTSPGYPEPYGKGQ(+.98)ESSTDIKAPEGFA	19.31	3733.8	35	3.8	934.461	53.48	0	25470	Deamidation (NQ)	Q22:Deamidation (NQ):7.81	sp|Q9NZP8|C1RL_HUMAN
PKLSITGTY	19.31	978.539	9	-0.2	490.276	40.44	74700	18226			sp|P01009|A1AT_HUMAN
YTTSTIDRESLPSDVINL	19.29	2023.01	18	-0.5	1012.51	57.73	289000	27775			sp|Q6V0I7|FAT4_HUMAN
LEIATHMPGSY	19.28	1217.58	11	-1.2	609.794	45.24	359000	20945			sp|Q8WZ75|ROBO4_HUMAN
LVIVGGKDIQ	19.27	1040.62	10	-0.8	521.318	39.67	257000	17771			sp|P55290|CAD13_HUMAN
LVMNMLKSSF	19.26	1168.6	10	-0.8	585.306	56.84	210000	27342			sp|P09467|F16P1_HUMAN
WKSPGADL	19.23	872.439	8	-1.1	437.226	37.83	506000	16674			sp|Q3LXA3|TKFC_HUMAN
PC(+57.02)SRSTSEST	19.23	1110.46	10	-0.5	556.238	11.26	137000	2639	Carbamidomethylation	C2:Carbamidomethylation:1000.00	sp|P01859|IGHG2_HUMAN, sp|P01861|IGHG4_HUMAN
PGSSGTGGTATWKPGSSGPGST	19.22	1932.88	22	-0.9	967.447	30.98	331000	12706			sp|P02671|FIBA_HUMAN
FIQHYYQL	19.22	1110.55	8	-1	556.282	46.48	0	21719			sp|P61970|NTF2_HUMAN
VVHTNYDEY	19.21	1138.49	9	-0.3	570.254	30.24	0	12220			sp|P02760|AMBP_HUMAN
QLTTGNGLF	19.2	949.487	9	-0.5	475.75	53.28	0	25355			sp|P01009|A1AT_HUMAN
TLTGGPDGSPHPDPSAGAKPC(+57.02)G	19.2	2074.94	22	-0.2	692.653	27.55	323000	10571	Carbamidomethylation	C21:Carbamidomethylation:1000.00	sp|Q15517|CDSN_HUMAN
LDLSNNSLASVPEGL	19.2	1527.78	15	-0.9	764.896	61.37	783000	29733			sp|P02750|A2GL_HUMAN
C(+57.02)QKVIC(+57.02)Q	19.19	934.437	7	-0.9	468.225	17.26	211000	5127	Carbamidomethylation	C1:Carbamidomethylation:1000.00;C6:Carbamidomethylation:1000.00	sp|Q9P2E3|ZNFX1_HUMAN
ISSQASSYF	19.19	988.45	9	-1.3	495.232	46.16	176000	21628			sp|O75015|FCG3B_HUMAN, sp|P08637|FCG3A_HUMAN
LKVEPPQGIPGDD	19.18	1363.7	13	-1.1	682.856	40.88	460000	18531			sp|Q7Z5L0|VMO1_HUMAN
Q(-17.03)QKPFPQQPP	19.18	1176.59	10	-0.9	589.303	38.31	222000	16979	Pyro-glu from Q	Q1:Pyro-glu from Q:1000.00	sp|P06470|HOR1_HORVU, tr|A0A287EFE1|A0A287EFE1_HORVV, tr|A0A287EFG2|A0A287EFG2_HORVV, tr|A0A287EFB4|A0A287EFB4_HORVV, tr|Q3LTR1|Q3LTR1_HORVV, tr|Q40022|Q40022_HORVU
DFSFLPQPPQ	19.18	1174.57	10	-0.1	588.29	63.77	3780000	30793			sp|P02452|CO1A1_HUMAN
SVSPGERATL	19.18	1015.53	10	-0.4	508.772	28.13	591000	10941			sp|A0A087WSY6|KVD15_HUMAN, sp|P01624|KV315_HUMAN
YVMEKAGGM(+15.99)ATTGKEAVL	19.17	1870.92	18	-0.7	624.646	34.88	362000	15021	Oxidation (M)	M9:Oxidation (M):0.00	sp|P09467|F16P1_HUMAN
PGLKM(+15.99)TM(+15.99)	19.17	808.382	7	0.1	405.199	15.55	2710000	4252	Oxidation (M)	M5:Oxidation (M):1000.00;M7:Oxidation (M):1000.00	sp|Q14624|ITIH4_HUMAN
VSRQPTELE	19.16	1057.54	9	-0.7	529.777	24.23	270000	8647			sp|P30530|UFO_HUMAN
EKAGGMATTGKEAVL	19.15	1461.75	15	-0.5	731.882	30	332000	12104			sp|P09467|F16P1_HUMAN
EAEDLQVGQVELGGGPGAGSLQ(+.98)PLALEGSLQ	19.15	3019.5	31	4.7	1007.51	71.85	0	34991	Deamidation (NQ)	Q22:Deamidation (NQ):9.12	sp|P01308|INS_HUMAN
SC(+57.02)DTPPPC(+57.02)PRC(+57.02)PAPE	19.14	1739.71	15	0.6	870.861	27.54	1900000	10465	Carbamidomethylation	C2:Carbamidomethylation:1000.00;C8:Carbamidomethylation:1000.00;C11:Carbamidomethylation:1000.00	sp|P01860|IGHG3_HUMAN
MGKVVNPTQK	19.14	1100.6	10	-0.7	551.308	18.2	32700	5567			sp|P01009|A1AT_HUMAN
VKDYFPEPVTVSWNSGA	19.1	1894.91	17	1	948.463	57.83	149000	27832			sp|P01859|IGHG2_HUMAN, sp|P01857|IGHG1_HUMAN, sp|P0DOX5|IGG1_HUMAN, sp|P01861|IGHG4_HUMAN, sp|P01860|IGHG3_HUMAN
GPKGDTGPSGPP	19.08	1065.51	12	0.2	533.762	16.33	2160000	4541			sp|P35247|SFTPD_HUMAN
ITKAGLQV	19.07	828.507	8	-0.9	415.26	31.14	8500000	12724			sp|P13987|CD59_HUMAN
DTVSSPRF	19.06	907.44	8	-0.8	454.727	33.94	180000	14489			sp|O60494|CUBN_HUMAN
VSHEDPEVQF	19.05	1185.53	10	0.1	593.772	38.5	1560000	17148			sp|P01859|IGHG2_HUMAN, sp|P01860|IGHG3_HUMAN
PSVFIFPPSDEQL	19.03	1474.73	13	-0.2	738.374	66.12	2840000	31838			sp|P0DOX7|IGK_HUMAN, sp|P01834|IGKC_HUMAN
VDRTLM(+15.99)SAMTNL	19.02	1366.66	12	-0.5	684.336	48.65	216000	22925	Oxidation (M)	M6:Oxidation (M):28.36	sp|P15309|PPAP_HUMAN
FPPSSEELQANKATL	19.01	1630.82	15	-2.9	816.415	45.64	393000	21335			sp|P0CG04|IGLC1_HUMAN, sp|P0DOY2|IGLC2_HUMAN, sp|A0M8Q6|IGLC7_HUMAN, sp|P15814|IGLL1_HUMAN, sp|P0DOY3|IGLC3_HUMAN, sp|P0DOX8|IGL1_HUMAN, sp|B9A064|IGLL5_HUMAN, sp|P0CF74|IGLC6_HUMAN
LGEYKFQNAL	19.01	1181.61	10	-0.6	591.811	47.4	395000	22262			sp|P02768|ALBU_HUMAN
TGLRDASGATF	19	1094.54	11	-1.5	548.274	35.78	264000	15526			sp|P0DOX2|IGA2_HUMAN, sp|P01877|IGHA2_HUMAN
ASFFGENHLEVPVA	19	1515.74	14	-0.3	758.875	57.94	575000	27854			sp|Q6UVK1|CSPG4_HUMAN
FATDFQDSAA	18.96	1071.45	10	-0.9	536.732	41.93	298000	19049			sp|P01011|AACT_HUMAN
ARYASIC(+57.02)QQNGLVPIVE	18.96	1916.98	17	-0.2	959.496	51.98	490000	24690	Carbamidomethylation	C7:Carbamidomethylation:1000.00	sp|P05062|ALDOB_HUMAN
ARYASIC(+57.02)QQNGIVPIVE	18.96	1916.98	17	-0.2	959.496	51.98	490000	24690	Carbamidomethylation	C7:Carbamidomethylation:1000.00	sp|P04075|ALDOA_HUMAN, sp|P09972|ALDOC_HUMAN
VTKKEDSC(+57.02)QLGYSAGPC(+57.02)M(+15.99)GM	18.95	2233.95	20	0.1	745.657	33.7	91100	14355	Carbamidomethylation; Oxidation (M)	C8:Carbamidomethylation:1000.00;C17:Carbamidomethylation:1000.00;M18:Oxidation (M):0.00	sp|P02760|AMBP_HUMAN
AQNLLAQLPEEL	18.94	1337.72	12	-0.7	669.866	65.31	159000	31771			sp|P22792|CPN2_HUMAN
YEC(+57.02)SPNLGPWIQQVDQS	18.93	2019.9	17	-0.4	1010.96	62.46	0	30239	Carbamidomethylation	C3:Carbamidomethylation:1000.00	sp|P15328|FOLR1_HUMAN
SALKKDILLPFQGQL	18.92	1669.98	15	-0.8	557.666	58.69	100000	28244			sp|P14384|CBPM_HUMAN
LENSLGPFPLFLQQ	18.9	1601.85	14	-1	801.929	68.93	38300	33774			sp|Q02487|DSC2_HUMAN
RVLPDVL	18.9	810.496	7	-0.2	406.255	47.25	4360000	22090			sp|Q969P0|IGSF8_HUMAN
FLPDEGKLQHLENE	18.89	1667.82	14	-0.1	834.915	42.07	67900	19217			sp|P01009|A1AT_HUMAN
LDLTRNALTGLPPGL	18.87	1549.88	15	-0.3	775.948	62.51	834000	30189			sp|P02750|A2GL_HUMAN
YAFNMKA	18.87	843.395	7	0.1	422.705	39.33	97800	17582			sp|P11142|HSP7C_HUMAN
VKLVNEVTE	18.87	1029.57	9	-1.7	515.792	33.74	116000	14352			sp|P02768|ALBU_HUMAN
RPPNIVLIF	18.86	1067.65	9	-0.7	534.832	63.7	0	30859			sp|P15289|ARSA_HUMAN
MESRSFYTAY	18.84	1253.54	10	-0.6	627.776	41.46	250000	18800			sp|O00391|QSOX1_HUMAN
VAQAGGADPDKFQGVI	18.83	1571.79	16	-1	786.904	45.2	598000	20983			sp|P39060|COIA1_HUMAN
LVVDPKSKEEDKHLK	18.83	1763.98	15	-0.6	589	19.49	165000	6229			sp|P10451|OSTP_HUMAN
FQIGSHSGAIT	18.81	1116.56	11	-0.4	559.285	37.39	0	16435			sp|Q08174|PCDH1_HUMAN
MGIPMGKS	18.81	819.398	8	-9.8	410.702	23.03	76600	8040			sp|P01344|IGF2_HUMAN
LVYSAHDTTL	18.8	1118.56	10	-0.6	560.287	37.82	1470000	16722			sp|P11117|PPAL_HUMAN
GGGWGQGGGTH	18.8	969.405	11	-0.9	485.709	20.19	133000	6587			sp|P04156|PRIO_HUMAN
YGEMADC(+57.02)C(+57.02)AKQEPERNEC(+57.02)FLQ	18.79	2634.06	21	-0.1	879.028	39.38	1220000	17621	Carbamidomethylation	C7:Carbamidomethylation:1000.00;C8:Carbamidomethylation:1000.00;C18:Carbamidomethylation:1000.00	sp|P02768|ALBU_HUMAN
FSMHPTTGVIT	18.77	1189.58	11	-1.1	595.797	42.41	359000	19432			sp|Q02487|DSC2_HUMAN
YVSGFHPSDIE	18.76	1249.56	11	-0.3	625.788	40.44	213000	18311			sp|P61769|B2MG_HUMAN
VTVLGQPKANPTVTLFPPSSEEL	18.75	2423.29	23	-0.8	808.771	61.57	136000	29710			sp|P0DOX8|IGL1_HUMAN, sp|B9A064|IGLL5_HUMAN
NVLRIINEPTA	18.74	1238.7	11	-0.3	620.356	45.67	0	21250			sp|P0DMV8|HS71A_HUMAN, sp|P34931|HS71L_HUMAN, sp|P54652|HSP72_HUMAN, sp|P11142|HSP7C_HUMAN, sp|P17066|HSP76_HUMAN, sp|P0DMV9|HS71B_HUMAN
ASIC(+57.02)QQNGLVPIVE	18.72	1526.78	14	-1.1	764.395	55.15	367000	26391	Carbamidomethylation	C4:Carbamidomethylation:1000.00	sp|P05062|ALDOB_HUMAN
ASIC(+57.02)QQNGIVPIVE	18.72	1526.78	14	-1.1	764.395	55.15	367000	26391	Carbamidomethylation	C4:Carbamidomethylation:1000.00	sp|P04075|ALDOA_HUMAN, sp|P09972|ALDOC_HUMAN
YGKWYNL	18.71	942.46	7	-0.6	472.237	48.6	315000	22910			sp|P02760|AMBP_HUMAN
VAMTPRSEGSSVNLSPPLE	18.69	1969.98	19	0.3	985.996	46.03	0	21461			sp|P00734|THRB_HUMAN
DALTRAVF	18.69	891.481	8	-0.3	446.748	51.53	787000	24449			sp|Q7Z442|PK1L2_HUMAN
LDSLPSDTRLVLLNAIY	18.68	1902.05	17	0.6	952.031	65.96	110000	32153			sp|P05155|IC1_HUMAN
PTGYYFGASAGTGDLSDNHDIIS	18.68	2357.04	23	3.9	1179.53	53.93	223000	25719			sp|Q12907|LMAN2_HUMAN
SVNIGC(+57.02)C(+57.02)IENVL	18.67	1376.64	12	-0.6	689.328	63.41	0	30716	Carbamidomethylation	C6:Carbamidomethylation:1000.00;C7:Carbamidomethylation:1000.00	sp|O75144|ICOSL_HUMAN
AALC(+57.02)PHKFPAIQNL	18.67	1578.83	14	-0.6	527.285	48.65	1980000	22743	Carbamidomethylation	C4:Carbamidomethylation:1000.00	sp|P08571|CD14_HUMAN
WRQVEGM(+15.99)	18.66	920.417	7	-0.5	461.216	23.37	157000	8205	Oxidation (M)	M7:Oxidation (M):1000.00	sp|P25311|ZA2G_HUMAN
KTALQPM(+15.99)V	18.65	902.49	8	-0.6	452.252	28.69	260000	11258	Oxidation (M)	M7:Oxidation (M):1000.00	sp|P07911|UROM_HUMAN
FTLTISSLQPDDF	18.65	1482.72	13	-0.3	742.369	66.59	187000	32488			sp|P0DOX7|IGK_HUMAN, sp|P01602|KV105_HUMAN
VGMGRAEQVIF	18.64	1205.62	11	-0.6	603.818	49.9	1540000	23522			sp|Q92692|NECT2_HUMAN
EVC(+57.02)MASRGLSL	18.62	1221.58	11	-0.5	611.799	46.08	0	21491	Carbamidomethylation	C3:Carbamidomethylation:1000.00	sp|Q8N114|SHSA5_HUMAN
VAFPENNKPGEVIA	18.62	1483.77	14	-0.6	742.89	42.03	306000	19210			sp|Q08174|PCDH1_HUMAN
FWMNGDRIDS	18.61	1239.53	10	-0.3	620.774	46.6	1210000	21856			sp|P10909|CLUS_HUMAN
LGGGPGAGSLQP	18.61	1009.52	12	-0.8	505.767	37.97	464000	16677			sp|P01308|INS_HUMAN
RIDTEGTNYEQL	18.61	1437.67	12	-1.3	719.843	38.24	197000	16869			sp|P01133|EGF_HUMAN
NRDWVSVVT	18.59	1074.55	9	-1	538.28	45.96	702000	21396			sp|P07911|UROM_HUMAN
QLEEISRAQLVPLPPSTYVE	18.59	2268.2	20	0.3	1135.11	59.08	0	28452			sp|P02765|FETUA_HUMAN
IDLPGLGHSKEAAAPAPIGELAPGSFL	18.57	2627.4	27	0	876.806	63.97	249000	31000			sp|Q96IU4|ABHEB_HUMAN
FVQMM(+15.99)TAK	18.57	970.462	8	-0.8	486.238	25.91	246000	9661	Oxidation (M)	M5:Oxidation (M):11.06	sp|P0DP23|CALM1_HUMAN, sp|P0DP24|CALM2_HUMAN, sp|P0DP25|CALM3_HUMAN
IATALTSQSGNL	18.57	1174.62	12	-0.7	588.317	42.71	1820000	19636			sp|Q9ULI3|HEG1_HUMAN
YRIGDLQA	18.54	934.487	8	-0.7	468.25	41.64	943000	18885			sp|P08195|4F2_HUMAN
TWKPGSSGP	18.54	915.445	9	-0.5	458.73	27.81	153000	10698			sp|P02671|FIBA_HUMAN
LGYRLAYQGQDTPEVLM(+15.99)D	18.54	2083.99	18	0.3	1043	51.36	115000	24329	Oxidation (M)	M17:Oxidation (M):1000.00	sp|P30530|UFO_HUMAN
Q(-17.03)GPPC(+57.02)SNGGLPGKPC(+57.02)PP	18.53	1701.76	17	-0.3	851.887	40	700000	17777	Pyro-glu from Q; Carbamidomethylation	Q1:Pyro-glu from Q:1000.00;C5:Carbamidomethylation:1000.00;C15:Carbamidomethylation:1000.00	sp|Q15517|CDSN_HUMAN
LTISSLQPEDF	18.53	1248.62	11	-1.1	625.318	62.1	0	30036			sp|A0A0B4J2D9|KVD13_HUMAN, sp|A0A0C4DH73|KV112_HUMAN, sp|P01599|KV117_HUMAN, sp|P04432|KVD39_HUMAN, sp|P01611|KVD12_HUMAN, sp|A0A0C4DH69|KV109_HUMAN, sp|P01597|KV139_HUMAN, sp|P01601|KVD16_HUMAN, sp|A0A075B6S4|KVD17_HUMAN, sp|P0DP09|KV113_HUMAN, sp|A0A0C4DH55|KVD07_HUMAN, sp|A0A0B4J1Z2|KVD43_HUMAN, sp|A0A0C4DH72|KV106_HUMAN, sp|P04430|KV116_HUMAN, sp|A0A075B6H7|KV37_HUMAN
ASSVPEILQFNL	18.53	1316.7	12	0.2	659.356	67.14	255000	32838			sp|P10253|LYAG_HUMAN
LLLKVNQIGSVT	18.51	1283.78	12	-0.7	642.898	50.05	137000	23675			sp|P09104|ENOG_HUMAN, sp|P13929|ENOB_HUMAN, sp|P06733|ENOA_HUMAN
LSIAQAHSPAF	18.51	1140.59	11	-0.6	571.303	44.23	62600	20426			sp|P08571|CD14_HUMAN
FWMNGDRID	18.5	1152.5	9	0.8	577.259	48.24	379000	22710			sp|P10909|CLUS_HUMAN
NAM(+15.99)AHRDSEM(+15.99)KEEC(+57.02)LREDLKFYFMSPC(+57.02)EKYRARRQ	18.5	4513.06	35	-0.1	1129.27	48.15	205000	22661	Oxidation (M); Carbamidomethylation	M3:Oxidation (M):0.00;M10:Oxidation (M):0.00;C14:Carbamidomethylation:1000.00;C27:Carbamidomethylation:1000.00	sp|Q8IZK6|MCLN2_HUMAN
PVIPLKF	18.5	812.516	7	-0.4	407.265	56.44	1370000	26938			sp|Q9NWZ8|GEMI8_HUMAN
LALEDGGSAHGVFLLNSNAMD	18.49	2130.01	21	-1.2	1066.01	60.25	0	29057			sp|P10253|LYAG_HUMAN
YNILTKS	18.49	837.46	7	-2.1	419.736	33.25	348000	14111			sp|Q9HB40|RISC_HUMAN
AGQGPGQGPGPGQQPPPPPQQ	18.47	1975.95	21	1.1	988.983	29.17	51700	11542			sp|Q9UP38|FZD1_HUMAN
YPLDMKVSLK	18.46	1192.65	10	-1	597.333	43.84	479000	20181			sp|P07911|UROM_HUMAN
VAMTPRSE	18.46	889.433	8	-3.3	445.722	19.65	1640000	6248			sp|P00734|THRB_HUMAN
IVPFREQA	18.46	958.524	8	-0.2	480.269	34.58	3700000	14812			sp|P98160|PGBM_HUMAN
FKSINGILFPGGSVD	18.43	1549.81	15	-0.8	775.914	59.99	767000	28940			sp|Q92820|GGH_HUMAN
LAHPGPLVKSEE	18.43	1275.68	12	-0.3	638.848	26.55	73000	9939			sp|P43631|KI2S2_HUMAN, sp|P43628|KI2L3_HUMAN, sp|P43626|KI2L1_HUMAN, sp|Q14953|KI2S5_HUMAN
NVDRVLC(+57.02)S	18.39	961.465	8	-0.5	481.74	28.36	917000	11017	Carbamidomethylation	C7:Carbamidomethylation:1000.00	sp|Q9H6X2|ANTR1_HUMAN
ARM(+15.99)AETC(+57.02)VPVL	18.39	1261.62	11	-1.1	631.814	41.74	562000	18957	Oxidation (M); Carbamidomethylation	M3:Oxidation (M):1000.00;C7:Carbamidomethylation:1000.00	sp|P07911|UROM_HUMAN
LVEKIRF	18.39	903.554	7	-0.9	452.784	38.31	849000	17012			sp|Q08380|LG3BP_HUMAN
IVEKLRF	18.39	903.554	7	-0.9	452.784	38.31	849000	17012			sp|P12956|XRCC6_HUMAN
VTWVRVDDEMPQHAVLSGPNL	18.37	2362.17	21	-1.5	788.397	55.83	160000	26755			sp|Q9BY67|CADM1_HUMAN
SEKAKPALEDLRQGLL	18.37	1766.99	16	-0.3	590.003	45.7	73300	21329			sp|P02647|APOA1_HUMAN
YKVTNGAFTGEIS	18.37	1385.68	13	-1.2	693.848	41.64	38500	18959			sp|P60174|TPIS_HUMAN
ETYVPKEFNAET	18.37	1426.66	12	-0.3	714.338	40.24	314000	18142			sp|P02768|ALBU_HUMAN
PQLRETL	18.36	855.481	7	-0.7	428.748	33.11	582000	13993			sp|P02760|AMBP_HUMAN
DFQIQPRDMVA	18.32	1318.63	11	-0.6	660.324	49.9	125000	23590			sp|Q8WZ75|ROBO4_HUMAN
LNLC(+57.02)GLTEDPDLQVSA	18.32	1743.83	16	-0.9	872.924	61.77	122000	29885	Carbamidomethylation	C4:Carbamidomethylation:1000.00	sp|P05155|IC1_HUMAN
ETYGEM(+15.99)ADC(+57.02)C(+57.02)AKQEPERNEC(+57.02)FLQHKDDNPN	18.32	3700.49	30	-0.7	741.105	32.32	2120000	13636	Oxidation (M); Carbamidomethylation	M6:Oxidation (M):1000.00;C9:Carbamidomethylation:1000.00;C10:Carbamidomethylation:1000.00;C20:Carbamidomethylation:1000.00	sp|P02768|ALBU_HUMAN
VFAPANALPARSEAAAVQPVIG	18.3	2148.17	22	-0.2	1075.09	53.38	330000	25380			sp|Q96FE7|P3IP1_HUMAN
DGPRGPTGP	18.3	852.409	9	-1.1	427.211	19.42	729000	6131			sp|P02461|CO3A1_HUMAN
PDPAVSRVM(+15.99)N	18.29	1100.53	10	-1.1	551.271	21.2	53700	7145	Oxidation (M)	M9:Oxidation (M):1000.00	sp|Q14624|ITIH4_HUMAN
LHEIPVKKGEGAEL	18.29	1518.84	14	0	760.428	30	159000	12088			sp|Q16270|IBP7_HUMAN
EAQRAGIEIF	18.29	1132.59	10	-0.9	567.301	49.25	211000	23221			sp|P12109|CO6A1_HUMAN
ALFQTPSYTQPYQGSSVTLSTEAF	18.28	2622.25	24	-0.4	875.09	64.58	1480000	31364			sp|P07911|UROM_HUMAN
LDESTIDNLNKILQV	18.28	1713.91	15	-0.3	857.964	64.83	276000	31491			sp|Q16769|QPCT_HUMAN
VFIREVPLNT	18.28	1186.67	10	-0.9	594.342	45.96	202000	21447			sp|P01008|ANT3_HUMAN
ALHPEEDPEGRQGRL	18.27	1702.84	15	-0.8	426.717	25.82	141000	9608			sp|Q96GW7|PGCB_HUMAN
VLERGAYTQ	18.25	1035.53	9	-0.3	518.775	23.74	919000	8334			sp|P10253|LYAG_HUMAN
LSLAGKDQVE	18.24	1058.56	10	-0.8	530.287	32.21	335000	13444			sp|Q9Y5Y7|LYVE1_HUMAN
FKQVEYL	18.2	925.491	7	-0.8	463.752	41.79	335000	19061			sp|P27487|DPP4_HUMAN
DAGSFAGLPGLQLLD	18.19	1472.75	15	0.6	737.383	69.09	81600	33807			sp|Q6EMK4|VASN_HUMAN
GPGADGVPGKDG	18.19	1025.48	12	-0.9	513.746	12.43	590000	3047			sp|P02461|CO3A1_HUMAN
VQM(+15.99)MTAK	18.18	823.393	7	-0.6	412.704	13.92	283000	3614	Oxidation (M)	M3:Oxidation (M):33.98	sp|P0DP23|CALM1_HUMAN, sp|P0DP24|CALM2_HUMAN, sp|P0DP25|CALM3_HUMAN
PSVFPLAPC(+57.02)SRSTSEST	18.18	1821.86	17	-0.9	911.935	47	310000	22030	Carbamidomethylation	C9:Carbamidomethylation:1000.00	sp|P01859|IGHG2_HUMAN, sp|P01861|IGHG4_HUMAN
TALQPM(+15.99)VSALN	18.17	1159.59	11	-0.4	580.802	41.88	0	19069	Oxidation (M)	M6:Oxidation (M):1000.00	sp|P07911|UROM_HUMAN
DC(+57.02)C(+57.02)AKQEPE	18.16	1135.43	9	-0.3	568.721	13.68	28300	3522	Carbamidomethylation	C2:Carbamidomethylation:1000.00;C3:Carbamidomethylation:1000.00	sp|P02768|ALBU_HUMAN
MQQKLVDQNI	18.16	1215.63	10	-1.2	608.821	35.48	92600	15357			sp|P07339|CATD_HUMAN
LRDTKTLM(+15.99)	18.15	992.533	8	-0.6	497.273	16.75	479000	4865	Oxidation (M)	M8:Oxidation (M):1000.00	sp|P19652|A1AG2_HUMAN
DAKRLYGSEA	18.13	1108.55	10	-0.4	555.283	22.62	178000	7757			sp|P01011|AACT_HUMAN
LTLLRPIQALGTEY	18.09	1586.9	14	6.8	794.464	62.53	243000	30240			sp|Q9Y6R7|FCGBP_HUMAN
WMNGDRID	18.06	1005.43	8	-0.8	503.724	35.65	229000	15457			sp|P10909|CLUS_HUMAN
LRAISDVSDL	18.05	1087.59	10	-0.8	544.801	44.59	462000	20668			sp|Q13790|APOF_HUMAN
IQDLKPNTIM(+15.99)	18.04	1187.62	10	0.4	594.818	32.18	493000	13399	Oxidation (M)	M10:Oxidation (M):1000.00	sp|P05543|THBG_HUMAN
VSAM(+15.99)KTLYL	18.01	1040.56	9	4.1	521.288	41.13	0	18630	Oxidation (M)	M4:Oxidation (M):1000.00	sp|P05154|IPSP_HUMAN
FARNNEEY	18.01	1041.45	8	-0.6	521.733	23.89	413000	8462			sp|O00391|QSOX1_HUMAN
RLSHNEL	17.99	867.456	7	-0.7	434.735	17.64	444000	5290			sp|P51884|LUM_HUMAN
VSIVALNGREESPLL	17.99	1595.89	15	-0.1	798.951	57.14	208000	27457			sp|P02751|FINC_HUMAN
DTYPNDETTERVFPYISVM	17.99	2276.03	19	-0.1	1139.02	64.78	323000	31524			sp|Q12907|LMAN2_HUMAN
EM(+15.99)TKNQVSL	17.98	1064.52	9	0	533.266	27.09	0	10283	Oxidation (M)	M2:Oxidation (M):1000.00	sp|P01859|IGHG2_HUMAN, sp|P01861|IGHG4_HUMAN, sp|P01860|IGHG3_HUMAN
TVLQQTYHAHRSDA	17.97	1625.79	14	0	542.938	22.13	83800	7540			sp|P00749|UROK_HUMAN
LSSHIANVERVPFDAATLHTSTAM	17.96	2567.28	24	0.1	642.827	48.95	478000	23085			sp|P06396|GELS_HUMAN
FDERIAA	17.95	820.408	7	0	411.211	32.44	0	13561			sp|Q9ULI3|HEG1_HUMAN
RVVQC(+57.02)SDL	17.95	975.481	8	-0.5	488.747	27.52	0	10529	Carbamidomethylation	C5:Carbamidomethylation:1000.00	sp|P21810|PGS1_HUMAN, sp|P07585|PGS2_HUMAN
YLEPRGSLL	17.93	1046.58	9	-0.3	524.295	45.53	913000	21145			sp|Q6UVK1|CSPG4_HUMAN
TKLEGGVAYNVIPATM	17.91	1662.87	16	-4.5	832.436	53.46	1630000	25293			sp|Q03154|ACY1_HUMAN
YANDKFTPSEQ	17.91	1298.58	11	-0.2	650.296	28.48	263000	11073			sp|Q8IUL8|CILP2_HUMAN
YAAAPVARL	17.9	930.529	9	-0.8	466.271	37.75	106000	16650			sp|P17342|ANPRC_HUMAN
LTRNALTGLPPGL	17.88	1321.77	13	-0.7	661.893	53.81	2210000	25770			sp|P02750|A2GL_HUMAN
PEGPPGEPGPPGPP	17.87	1280.6	14	-0.8	641.309	31.44	7090000	12865			sp|P05997|CO5A2_HUMAN
PPRSELSL	17.87	897.492	8	-0.8	449.753	36.93	0	16189			sp|Q6UY14|ATL4_HUMAN
GGSAPLPQDRGF	17.87	1200.59	12	-4.7	601.299	36.74	0	16073			sp|Q92673|SORL_HUMAN
FPPKPKDTLM	17.86	1172.63	10	-0.2	587.32	50.09	125000	23676			sp|P01859|IGHG2_HUMAN, sp|P01857|IGHG1_HUMAN, sp|P0DOX5|IGG1_HUMAN, sp|P01861|IGHG4_HUMAN, sp|P01860|IGHG3_HUMAN
VKHSTIF	17.86	830.465	7	-0.5	416.24	26.6	16700000	9859			sp|P02787|TRFE_HUMAN
DRQSHPVAF	17.85	1055.51	9	-0.3	528.764	28.6	171000	11207			sp|Q6UVK1|CSPG4_HUMAN
AC(+57.02)SYPLDMKVSL	17.85	1382.66	12	-1.6	692.335	55.99	0	26805	Carbamidomethylation	C2:Carbamidomethylation:1000.00	sp|P07911|UROM_HUMAN
SRDDSTSPLDGAPWPGLL	17.84	1882.91	18	-0.2	942.46	64.93	102000	31561			sp|A1L4H1|SRCRL_HUMAN
ARYSVTQVTVE	17.84	1251.65	11	-1	626.83	36.35	114000	15856			sp|Q9HBB8|CDHR5_HUMAN
NVINGGSHAGNKLAMQEF	17.82	1885.91	18	-1	629.643	41.83	544000	19090			sp|P09104|ENOG_HUMAN, sp|P13929|ENOB_HUMAN, sp|P06733|ENOA_HUMAN
LRLYQASPADSGE	17.81	1405.68	13	-0.5	703.849	36.43	568000	15792			sp|P98160|PGBM_HUMAN
EEISRAQLVPLPPS	17.79	1534.84	14	-1.4	768.424	48.74	0	22934			sp|P02765|FETUA_HUMAN
KHVLFGTVGVPEHTY	17.78	1682.88	15	0	561.967	41.17	261000	18653			sp|P04216|THY1_HUMAN
VVDPKSKEEDKHLKF	17.78	1797.96	15	-0.5	450.498	24.59	444000	8851			sp|P10451|OSTP_HUMAN
PGPGPGEVPGEGPPGPGGTGGGP	17.77	1879.87	23	-6.5	940.936	34.36	17500000	14543			sp|Q15569|TESK1_HUMAN
SIVANGKGIL	17.77	970.581	10	-0.7	486.298	41.43	828000	18751			sp|P05062|ALDOB_HUMAN
AVDWVNNKI	17.76	1057.56	9	-0.5	529.785	44.52	74800	20603			sp|P98164|LRP2_HUMAN
RVLPDVLQVSAAPPGP	17.76	1614.91	16	-0.6	808.461	54	0	25746			sp|Q969P0|IGSF8_HUMAN
TKLRELSE	17.75	974.54	8	-0.3	488.277	22.22	1200000	7512			sp|P15309|PPAP_HUMAN
YAGKEYIIQ	17.73	1083.56	9	-0.5	542.787	36.35	401000	15834			sp|P26992|CNTFR_HUMAN
YTLNNEKQ	17.71	1008.49	8	-0.8	505.251	21.14	1140000	6991			sp|P00738|HPT_HUMAN
FVQPPTK	17.71	815.454	7	-0.4	408.734	24.04	2980000	8528			sp|P01042|KNG1_HUMAN
GPQ(+.98)GPPGPAGEKG	17.71	1148.55	13	-0.3	575.28	17.54	1900000	5271	Deamidation (NQ)	Q3:Deamidation (NQ):1000.00	sp|P12107|COBA1_HUMAN, sp|P20908|CO5A1_HUMAN
FRDPYHV	17.71	932.45	7	-0.2	467.232	32.36	329000	13535			sp|Q9UNN8|EPCR_HUMAN
VKVM(+15.99)DLPTQE	17.71	1174.59	10	-0.9	588.302	32.42	423000	13520	Oxidation (M)	M4:Oxidation (M):1000.00	sp|P07288|KLK3_HUMAN
YLTRHPPPVPAEDPAA	17.71	1729.88	16	-0.6	577.633	32.7	251000	13751			sp|Q8IUL8|CILP2_HUMAN
FQTKSGTASEM(+15.99)	17.7	1201.53	11	0.3	601.772	15.92	122000	4461	Oxidation (M)	M11:Oxidation (M):1000.00	sp|Q9ULI3|HEG1_HUMAN
PLAPC(+57.02)SRSTSESTAA	17.7	1533.71	15	-0.1	767.862	23.57	3460000	8225	Carbamidomethylation	C5:Carbamidomethylation:1000.00	sp|P01859|IGHG2_HUMAN, sp|P01861|IGHG4_HUMAN
FILPSEGKM	17.67	1020.53	9	-1	511.272	48	919000	22533			sp|P05154|IPSP_HUMAN
RFAGNYDL	17.64	954.456	8	-0.9	478.235	40	491000	17931			sp|P07911|UROM_HUMAN
FSTSGNEWVL	17.63	1138.53	10	-0.3	570.272	62.51	196000	30316			sp|P15144|AMPN_HUMAN
IIWNYAPSGID	17.61	1247.62	11	-0.7	624.816	59.69	218000	28780			sp|P00450|CERU_HUMAN
ASLSTFQQM	17.6	1011.47	9	-0.7	506.742	48.28	0	22680			sp|P62736|ACTA_HUMAN, sp|Q9BYX7|ACTBM_HUMAN, sp|P63261|ACTG_HUMAN, sp|P68032|ACTC_HUMAN, sp|P0CG38|POTEI_HUMAN, sp|A5A3E0|POTEF_HUMAN, sp|P68133|ACTS_HUMAN, sp|P60709|ACTB_HUMAN, sp|Q6S8J3|POTEE_HUMAN, sp|Q562R1|ACTBL_HUMAN, sp|P63267|ACTH_HUMAN, sp|P0CG39|POTEJ_HUMAN
SVSGKPQYM	17.59	995.475	9	-0.6	498.744	26.76	176000	10082			sp|P01023|A2MG_HUMAN
AKC(+57.02)AQGC(+57.02)IC(+57.02)	17.59	1066.44	9	0.4	534.225	16.93	48600	5002	Carbamidomethylation	C3:Carbamidomethylation:1000.00;C7:Carbamidomethylation:1000.00;C9:Carbamidomethylation:1000.00	sp|P04731|MT1A_HUMAN, sp|P02795|MT2_HUMAN, sp|P80294|MT1H_HUMAN, sp|P13640|MT1G_HUMAN, sp|P80297|MT1X_HUMAN
PWGPLKL	17.58	809.48	7	-1.3	405.747	56.14	0	26887			sp|P17342|ANPRC_HUMAN
ISLKSSVY	17.52	895.501	8	-0.8	448.758	37.42	443000	16475			sp|O43451|MGA_HUMAN
YTLPVGIRT	17.52	1018.58	9	-0.6	510.298	47.35	302000	22148			sp|P08236|BGLR_HUMAN
LELGPPVVISPSLSGM	17.51	1594.86	16	-0.6	798.439	66.29	197000	32312			sp|Q96IU4|ABHEB_HUMAN
STYLDPALELGPRN(+.98)VLL	17.5	1871	17	-6.9	936.503	64.66	0	31383	Deamidation (NQ)	N14:Deamidation (NQ):1000.00	sp|Q15904|VAS1_HUMAN
HTTPKM(+15.99)STYL	17.5	1193.58	10	-0.7	597.794	24.3	513000	8629	Oxidation (M)	M6:Oxidation (M):1000.00	sp|P15144|AMPN_HUMAN
VDETYVPKEFN	17.5	1339.63	11	-1.2	670.821	41.33	87200	18777			sp|P02768|ALBU_HUMAN
IKLLPGQSDL	17.5	1082.63	10	-0.1	542.324	48.27	0	22671			sp|Q8NHP8|PLBL2_HUMAN
LYQELHVDSVGAAAL	17.49	1584.81	15	-0.6	793.414	52.08	0	24733			sp|Q04756|HGFA_HUMAN
SALTSDNHGATY	17.49	1235.54	12	-0.8	618.778	27.58	90000	10582			sp|P02790|HEMO_HUMAN
ALEDGGSAHGVFLLNSNAM(+15.99)D	17.48	2032.92	20	-0.6	1017.46	51.03	148000	24242	Oxidation (M)	M19:Oxidation (M):1000.00	sp|P10253|LYAG_HUMAN
FYTAPQPGKY	17.47	1170.57	10	-1.4	586.292	36.91	0	16172			sp|P21333|FLNA_HUMAN
QVKDLYSGL	17.45	1021.54	9	-0.3	511.779	43.3	436000	19927			sp|P00450|CERU_HUMAN
SLM(+15.99)PFSPYEPLNF	17.43	1556.72	13	1.3	779.369	66.75	85800	32593	Oxidation (M)	M3:Oxidation (M):1000.00	sp|P10909|CLUS_HUMAN
LN(+.98)IRVGGTGM	17.43	1017.53	10	-4	509.769	41.43	270000	18826	Deamidation (NQ)	N2:Deamidation (NQ):1000.00	sp|P07911|UROM_HUMAN
Q(-17.03)GGHPRPP	17.42	827.404	8	-0.8	414.709	18.61	183000	5806	Pyro-glu from Q	Q1:Pyro-glu from Q:1000.00	sp|P02810|PRPC_HUMAN
M(+15.99)VHKAVVE	17.41	927.485	8	-0.4	464.75	13.31	974000	3363	Oxidation (M)	M1:Oxidation (M):1000.00	sp|P05154|IPSP_HUMAN
FVPPRDGFFGN	17.4	1251.6	11	-0.9	626.808	50.53	7170000	23937			sp|P01871|IGHM_HUMAN, sp|P0DOX6|IGM_HUMAN
LDTWDQVF	17.4	1022.47	8	-0.3	512.243	63.77	241000	30902			sp|O75366|AVIL_HUMAN, sp|P06396|GELS_HUMAN
LSLTHNQLET	17.4	1154.59	10	0	578.304	37.45	2200000	16473			sp|P22792|CPN2_HUMAN
RSDYSNEKPFTGF	17.38	1546.71	13	-1.6	774.359	41.54	333000	18893			sp|O00187|MASP2_HUMAN
C(+57.02)VKQIC(+57.02)L	17.37	919.462	7	-0.8	460.738	36.44	942000	15901	Carbamidomethylation	C1:Carbamidomethylation:1000.00;C6:Carbamidomethylation:1000.00	sp|Q15365|PCBP1_HUMAN
PANALPARSEA	17.36	1095.57	11	-0.1	548.791	23.62	4540000	8212			sp|Q96FE7|P3IP1_HUMAN
TLLDPKASL	17.36	956.554	9	-0.6	479.284	45.24	309000	21067			sp|Q96PD5|PGRP2_HUMAN
IHPKDLTA	17.35	893.497	8	-0.9	447.755	21.42	1970000	7151			sp|P15144|AMPN_HUMAN
ITENLGHPRGIAVDPTVGYL	17.35	2121.12	20	-0.8	708.047	51.58	701000	24448			sp|P98164|LRP2_HUMAN
ATTSQLPKLLV	17.35	1169.7	11	-2.2	585.857	53.33	0	25385			sp|P11117|PPAL_HUMAN
IVGGWEC(+57.02)EQHSQPWQAAL	17.35	2094.96	18	0.9	1048.49	57.33	446000	27487	Carbamidomethylation	C7:Carbamidomethylation:1000.00	sp|P06870|KLK1_HUMAN
C(+57.02)LQLPKAC(+57.02)	17.33	988.483	8	-0.9	495.248	36.66	226000	16039	Carbamidomethylation	C1:Carbamidomethylation:1000.00;C8:Carbamidomethylation:1000.00	sp|Q8NDA2|HMCN2_HUMAN
LQRDISEM(+15.99)	17.32	1006.48	8	-0.7	504.245	20.09	399000	6477	Oxidation (M)	M8:Oxidation (M):1000.00	sp|P15941|MUC1_HUMAN
YDEVAVPKSPFRVGVTEG	17.31	1948.99	18	-0.6	975.501	47.96	52600	22525			sp|Q14315|FLNC_HUMAN
GSTGNQNPGSPRPGSTG	17.31	1569.71	17	0.4	785.864	16.26	16100	4611			sp|P02671|FIBA_HUMAN
DADPRQYADTVKA	17.31	1448.69	13	-1.9	483.903	33.35	153000	14174			sp|P08571|CD14_HUMAN
WVKEATEGKIQE	17.29	1416.72	12	1	709.37	29.29	92300	11619			sp|P08697|A2AP_HUMAN
C(+57.02)QQFLKQ	17.28	950.464	7	-0.3	476.239	27.54	269000	10534	Carbamidomethylation	C1:Carbamidomethylation:1000.00	sp|Q6UXB2|CXL17_HUMAN
ETC(+57.02)RYGFIEG	17.27	1230.53	10	-0.5	616.274	41.83	549000	19092	Carbamidomethylation	C3:Carbamidomethylation:1000.00	sp|P16070|CD44_HUMAN
LQMNSLRAED	17.27	1175.56	10	-0.5	588.787	34.73	272000	14997			sp|P0DTE1|HV383_HUMAN, sp|P01763|HV348_HUMAN, sp|P01780|HV307_HUMAN, sp|P0DP03|HVC05_HUMAN, sp|P01768|HV330_HUMAN, sp|P0DP02|HVC33_HUMAN, sp|P01764|HV323_HUMAN, sp|A0A0C4DH32|HV320_HUMAN, sp|A0A0B4J1V1|HV321_HUMAN, sp|P01762|HV311_HUMAN, sp|P0DOX2|IGA2_HUMAN, sp|A0A0B4J1X5|HV374_HUMAN, sp|P01767|HV353_HUMAN, sp|P01772|HV333_HUMAN, sp|P0DP04|HV43D_HUMAN, sp|A0A0C4DH42|HV366_HUMAN, sp|P01782|HV309_HUMAN
KVDGVVTK	17.26	844.502	8	-0.4	423.258	13.85	399000	3586			sp|Q9UEF7|KLOT_HUMAN
Q(-17.03)DKPVKPP	17.26	890.486	8	-0.2	446.25	22.59	415000	7743	Pyro-glu from Q	Q1:Pyro-glu from Q:1000.00	sp|P20810|ICAL_HUMAN
DGVSGGEGKGGSDGGGSHRKEGEEADAPGVIPGIVGAV	17.26	3460.65	38	0.3	866.169	47.3	547000	22186			sp|P14209|CD99_HUMAN
PVIRSVSEQ	17.26	1013.55	9	-1	507.782	24.84	99100	9031			sp|O43681|GET3_HUMAN
AAVYKALNDHHVYLE	17.26	1741.88	15	-0.5	581.633	38.79	65800	17267			sp|P05062|ALDOB_HUMAN
VEESVPVIGQLTIQTGSSTKPVE	17.26	2397.26	23	1.7	1199.64	57.63	191000	27728			sp|Q99715|COCA1_HUMAN
TQVEHRAGF	17.23	1043.51	9	-1.1	522.764	20.37	94000	6638			sp|P36955|PEDF_HUMAN
ISVEWESNGQPENNYKTTPPML	17.21	2533.18	22	-0.5	845.4	52.03	42500000	24573			sp|P01859|IGHG2_HUMAN
SVNSLGSKQALNT	17.2	1317.69	13	-0.9	659.851	29	124000	11433			sp|O94919|ENDD1_HUMAN
YVSGFHPSDIEVDL	17.2	1576.74	14	-1.7	789.376	57.89	166000	27877			sp|P61769|B2MG_HUMAN
VAM(+15.99)TPRSEGSSVNLSPP	17.2	1743.85	17	-0.8	872.93	36.57	1400000	15754	Oxidation (M)	M3:Oxidation (M):1000.00	sp|P00734|THRB_HUMAN
FQVLRGTEL	17.19	1061.59	9	-0.3	531.801	47.96	245000	22540			sp|Q2TV78|MST1L_HUMAN, sp|P26927|HGFL_HUMAN
QLC(+57.02)INFTN(+.98)EKLQQ(+.98)FFNWHMFV	17.17	2745.27	21	3.4	687.328	38.51	305000	17085	Carbamidomethylation; Deamidation (NQ)	C3:Carbamidomethylation:1000.00;N8:Deamidation (NQ):8.82;Q13:Deamidation (NQ):0.00	sp|Q9Y2K3|MYH15_HUMAN
YSLSSVVTVPSSSL	17.15	1424.74	14	-1.1	713.376	60.67	1890000	29282			sp|P01857|IGHG1_HUMAN, sp|P0DOX5|IGG1_HUMAN, sp|P01861|IGHG4_HUMAN, sp|P01860|IGHG3_HUMAN
ALLPAREATQ	17.13	1068.59	10	-0.6	535.303	30.84	790000	12602			sp|Q14393|GAS6_HUMAN
VQRHVVL	17.11	849.518	7	-1.6	425.766	23.03	545000	7989			sp|O95998|I18BP_HUMAN
VREQAVEGGEVE	17.11	1300.63	12	-0.9	651.32	24.17	14900	8639			sp|Q8NFZ8|CADM4_HUMAN
SGDHC(+57.02)IIGRT	17.08	1114.52	10	-0.4	558.266	22.18	78800	7542	Carbamidomethylation	C5:Carbamidomethylation:1000.00	sp|P00441|SODC_HUMAN
LAISGLRSEDE	17.08	1188.6	11	-1	595.306	38.24	62100	16924			sp|P01700|LV147_HUMAN
ASLPDAKAKSPPTMVDSLL	17.07	1940.03	19	-0.7	647.683	52.57	0	24985			sp|Q96PD5|PGRP2_HUMAN
VSHEDPEVQ	17.07	1038.46	9	0	520.238	17.89	135000	5412			sp|P01859|IGHG2_HUMAN, sp|P01860|IGHG3_HUMAN
YAVPWQGTMTL	17.05	1265.61	11	-0.4	633.813	64.71	118000	31441			sp|P01034|CYTC_HUMAN
LRTLNQPDSQLQ	17.05	1411.74	12	-0.9	706.878	32.32	5340000	13422			sp|P01009|A1AT_HUMAN
FLLEQGAETGLVGRY	17.05	1651.86	15	-0.3	826.936	57.04	542000	27377			sp|Q9UN70|PCDGK_HUMAN
DC(+57.02)PREC(+57.02)YC(+57.02)PPDFPS	17.04	1798.67	14	0.6	900.345	44.36	299000	20507	Carbamidomethylation	C2:Carbamidomethylation:1000.00;C6:Carbamidomethylation:1000.00;C8:Carbamidomethylation:1000.00	sp|P51888|PRELP_HUMAN
FGASAGTGDLSDNHDIISM	17.03	1906.84	19	-0.7	954.425	52.08	673000	24754			sp|Q12907|LMAN2_HUMAN
AYSPLGSPDRPWAKPEDPSL	17.02	2182.07	20	-0.6	728.363	48.91	192000	23018			sp|C9JRZ8|AK1BF_HUMAN, sp|O60218|AK1BA_HUMAN, sp|P15121|ALDR_HUMAN
RRITDEFIEKSVSEALASFNGNREEADN(+.98)PN(+.98)TG	17.02	3567.67	32	-5.1	892.92	64.63	7350000	31311	Deamidation (NQ)	N28:Deamidation (NQ):19.61;N30:Deamidation (NQ):29.98	sp|Q8IVB5|LIX1L_HUMAN
SC(+57.02)DTPPPC(+57.02)PRC(+57.02)P	17.01	1442.57	12	-0.4	722.294	25.83	26800	9635	Carbamidomethylation	C2:Carbamidomethylation:1000.00;C8:Carbamidomethylation:1000.00;C11:Carbamidomethylation:1000.00	sp|P01860|IGHG3_HUMAN
LVWNAGALHYSDE	16.98	1473.69	13	0.1	737.852	51.43	712000	24344			sp|P12109|CO6A1_HUMAN
VIIPELVLPNRE	16.97	1390.82	12	-1.2	696.416	60.4	213000	29098			sp|Q9BYE9|CDHR2_HUMAN
WAAERGPITS	16.93	1086.55	10	-1.6	544.279	33.25	395000	14113			sp|P17813|EGLN_HUMAN
QVLGKDLLLPQPDL	16.93	1547.89	14	0.1	774.953	60.82	413000	29349			sp|P02750|A2GL_HUMAN
YIASKYNL	16.92	970.512	8	-0.5	486.263	37.98	668000	16774			sp|P08263|GSTA1_HUMAN, sp|Q16772|GSTA3_HUMAN, sp|P09210|GSTA2_HUMAN, sp|Q7RTV2|GSTA5_HUMAN
EKFNLKL	16.92	890.523	7	-0.2	446.268	42.08	1070000	19168			sp|Q8TDQ0|HAVR2_HUMAN
AQVSVQPNFQQDKF	16.92	1634.81	14	-0.6	818.409	45.38	127000	21132			sp|P41222|PTGDS_HUMAN
SC(+57.02)HVLQQQC(+57.02)C(+57.02)Q	16.91	1446.58	11	-0.3	724.297	21.99	121000	7395	Carbamidomethylation	C2:Carbamidomethylation:1000.00;C9:Carbamidomethylation:1000.00;C10:Carbamidomethylation:1000.00	sp|P06471|HOR3_HORVU, sp|P06470|HOR1_HORVU, tr|A0A287EFD4|A0A287EFD4_HORVV, tr|A0A287EFH8|A0A287EFH8_HORVV, tr|A0A287EFF7|A0A287EFF7_HORVV, tr|A0A287EFB3|A0A287EFB3_HORVV, tr|A0A287EFE1|A0A287EFE1_HORVV, tr|A0A287EIW5|A0A287EIW5_HORVV, tr|A0A287EJ06|A0A287EJ06_HORVV, tr|A0A287EIZ3|A0A287EIZ3_HORVV, tr|Q40021|Q40021_HORVU, tr|A0A287EF93|A0A287EF93_HORVV, tr|I6SJ13|I6SJ13_HORVV, tr|I6R4A7|I6R4A7_HORVV, tr|C7FB17|C7FB17_HORVV, tr|C7FB13|C7FB13_HORVV, tr|Q0PIV6|Q0PIV6_HORVV, tr|A0A287EFB7|A0A287EFB7_HORVV, tr|I6TMV2|I6TMV2_HORVV, tr|A0A287EF74|A0A287EF74_HORVV, tr|A0A0K1Z5E8|A0A0K1Z5E8_HORVV, tr|C7FB14|C7FB14_HORVV, tr|I6QM99|I6QM99_HORVV, tr|C7FB16|C7FB16_HORVV, tr|A0A287EFC4|A0A287EFC4_HORVV, tr|A0A287EF96|A0A287EF96_HORVV, tr|C7FB15|C7FB15_HORVV, tr|Q3YAF9|Q3YAF9_HORVV, tr|A0A0K2GRS6|A0A0K2GRS6_HORVV, tr|Q2XQF1|Q2XQF1_HORVV, tr|A0A287EFB6|A0A287EFB6_HORVV, tr|I6TRT2|I6TRT2_HORVU, tr|A0A0K2GS22|A0A0K2GS22_HORVS, tr|A0A0K2GSM3|A0A0K2GSM3_HORVS, tr|A0A0K2GRU1|A0A0K2GRU1_HORVS, tr|I6SW30|I6SW30_HORVU, tr|I6SJ22|I6SJ22_HORVU, tr|I6TMW4|I6TMW4_HORVU, tr|Q40020|Q40020_HORVU, tr|Q40022|Q40022_HORVU, tr|I6TMW0|I6TMW0_HORVU, tr|A0A287EFF5|A0A287EFF5_HORVV, tr|I6QP72|I6QP72_HORVV, tr|I6TRT5|I6TRT5_HORVU, tr|I6SW25|I6SW25_HORVU, tr|Q40026|Q40026_HORVU
FREGTINVHDVETQF	16.91	1790.86	15	-1	597.96	48.85	96300	22999			sp|P15941|MUC1_HUMAN
IIFSNGRD	16.9	920.472	8	-0.7	461.243	32.23	602000	13429			sp|P98164|LRP2_HUMAN
VAM(+15.99)TPRSE	16.9	905.428	8	-0.3	453.721	13.29	276000	3395	Oxidation (M)	M3:Oxidation (M):1000.00	sp|P00734|THRB_HUMAN
C(+57.02)LKQTC(+57.02)M(+15.99)	16.87	955.393	7	-0.9	478.703	13.07	96600	3328	Carbamidomethylation; Oxidation (M)	C1:Carbamidomethylation:1000.00;C6:Carbamidomethylation:1000.00;M7:Oxidation (M):1000.00	sp|P10909|CLUS_HUMAN
VYDAYLAPNNLKPVVA	16.84	1745.94	16	0.3	873.975	52.94	493000	25230			sp|P02787|TRFE_HUMAN
VESQNRGVAVG	16.84	1114.57	11	-1.1	558.293	19.93	23700	6435			sp|P98164|LRP2_HUMAN
KNVQLTDAGTYK	16.83	1336.7	12	0	669.357	26.66	40700	10028			sp|Q7Z7D3|VTCN1_HUMAN
TC(+57.02)VPVLRC(+57.02)	16.82	1003.49	8	-0.5	502.754	35.83	394000	15622	Carbamidomethylation	C2:Carbamidomethylation:1000.00;C8:Carbamidomethylation:1000.00	sp|P07911|UROM_HUMAN
LSPYSYSTT	16.82	1017.47	9	-0.3	509.74	38.29	0	16973			sp|P02766|TTHY_HUMAN
SKDSTYSLSSTLTL	16.81	1501.75	14	-1.4	751.882	53.91	386000	25745			sp|P0DOX7|IGK_HUMAN, sp|P01834|IGKC_HUMAN
VLKAPDKNVIFSPLSISTA	16.79	1999.14	19	-0.3	667.385	57.08	215000	27440			sp|P01011|AACT_HUMAN
AGVQ(+.98)PHSLDLSHNSLRA	16.78	1801.91	17	9.5	601.649	35.67	263000	15473	Deamidation (NQ)	Q4:Deamidation (NQ):59.08	sp|P08571|CD14_HUMAN
GPEGPPGEPGPPGPP	16.77	1337.63	15	0	669.82	31.8	7270000	13173			sp|P05997|CO5A2_HUMAN
LHLSSNGLESLSPEF	16.75	1628.8	15	-0.6	815.409	58.99	265000	28421			sp|P02750|A2GL_HUMAN
LNGAYKAIPVAQD	16.74	1358.72	13	-0.8	680.366	37.91	150000	16733			sp|P10451|OSTP_HUMAN
PIPQQPQPYPQQPQPYPQQP	16.74	2355.16	20	1.8	1178.59	44.59	0	20635			sp|P06470|HOR1_HORVU, tr|A0A287EFD4|A0A287EFD4_HORVV, tr|A0A287EFH8|A0A287EFH8_HORVV, tr|A0A287EFE1|A0A287EFE1_HORVV, tr|Q40021|Q40021_HORVU, tr|I6R4A7|I6R4A7_HORVV, tr|A0A287EFB4|A0A287EFB4_HORVV, tr|Q3LTR1|Q3LTR1_HORVV, tr|Q3YAF9|Q3YAF9_HORVV, tr|A0A0K2GRS6|A0A0K2GRS6_HORVV
ETC(+57.02)RYGF	16.74	931.386	7	-0.6	466.7	34.88	281000	15037	Carbamidomethylation	C3:Carbamidomethylation:1000.00	sp|P16070|CD44_HUMAN
DDILASPPRLPEPQPYP	16.73	1903.97	17	0.7	952.992	56.74	342000	27300			sp|P39060|COIA1_HUMAN
ISVFSSSQELGAALAQL	16.73	1719.9	17	0.4	860.96	68.69	53000	33642			sp|O95336|6PGL_HUMAN
KEKGIVVG	16.7	828.507	8	-1	415.26	18.6	326000	5806			sp|P05062|ALDOB_HUMAN
RSQC(+57.02)TYSNPEGTVVL	16.7	1709.8	15	1.5	855.911	42.6	559000	19515	Carbamidomethylation	C4:Carbamidomethylation:1000.00	sp|P22792|CPN2_HUMAN
GAAAAGAVVGGLGGYMLGSA	16.69	1648.82	20	0	825.419	63.62	64800	30840			sp|P04156|PRIO_HUMAN
LPAREATQF	16.69	1031.54	9	-0.9	516.777	32.9	234000	13828			sp|Q14393|GAS6_HUMAN
SGPGLVKPSET	16.68	1070.56	11	-1	536.287	27.06	69600	10269			sp|P0DOX3|IGD_HUMAN, sp|P0DP08|HVD82_HUMAN, sp|A0A0C4DH41|HV461_HUMAN, sp|P01825|HV459_HUMAN, sp|P01824|HV439_HUMAN
LKELM(+15.99)QTPNF	16.68	1235.62	10	2.1	618.819	40.82	47900	18484	Oxidation (M)	M5:Oxidation (M):1000.00	sp|P21695|GPDA_HUMAN
YVTDVKSASERP	16.67	1350.68	12	-1.2	676.345	24.55	101000	8819			sp|Q7Z6A9|BTLA_HUMAN
FSDRINQAQG	16.64	1134.54	10	-0.3	568.278	26.81	225000	10092			sp|Q96MU8|KREM1_HUMAN
LDAGSFAGLPGLQLL	16.62	1470.81	15	-0.4	736.411	70.45	177000	34423			sp|Q6EMK4|VASN_HUMAN
LSRWSAS	16.62	805.408	7	-0.1	403.711	25.9	297000	9647			sp|O43405|COCH_HUMAN
VKENYAEL	16.61	964.486	8	-1.5	483.25	33.55	149000	14164			sp|P12109|CO6A1_HUMAN
LVIKGARDSHAGL	16.61	1335.76	13	-0.1	668.888	27.44	110000	10509			sp|Q8WVN6|SCTM1_HUMAN
ELKRKGYDLPV	16.59	1316.75	11	0.2	439.922	38.8	11200000	17210			sp|P20929|NEBU_HUMAN
FEVVSTLR	16.59	949.523	8	-0.7	475.769	41.74	348000	19044			sp|P09619|PGFRB_HUMAN
DPNKPPELP	16.58	1005.51	9	0.2	503.764	27.44	49700	10457			sp|Q9ULL5|PRR12_HUMAN
LARVM(+15.99)NPV	16.58	914.501	8	-1	458.257	29.16	502000	11552	Oxidation (M)	M5:Oxidation (M):1000.00	sp|P08185|CBG_HUMAN
KVVHPLAQPKAEDD	16.57	1545.82	14	0.5	773.915	19.27	21300	6088			sp|P01133|EGF_HUMAN
LC(+57.02)LPKTAQ	16.55	929.5	8	-0.4	465.757	32.22	376000	13430	Carbamidomethylation	C2:Carbamidomethylation:1000.00	sp|Q12805|FBLN3_HUMAN
LHMRWDEELAA	16.54	1369.64	11	-0.6	685.829	46.6	111000	21854			sp|Q6UXB8|PI16_HUMAN
RM(+15.99)EM(+15.99)RRYEEDM(+15.99)YWRR	16.54	2253.98	15	-0.8	752.334	30.45	738000	12408	Oxidation (M)	M2:Oxidation (M):1000.00;M4:Oxidation (M):1000.00;M11:Oxidation (M):1000.00	sp|Q96KR1|ZFR_HUMAN
FTLTISSLQPED	16.54	1349.67	12	-1.4	675.842	61.92	511000	30045			sp|A0A0B4J2D9|KVD13_HUMAN, sp|A0A0C4DH73|KV112_HUMAN, sp|P01599|KV117_HUMAN, sp|P04432|KVD39_HUMAN, sp|P01611|KVD12_HUMAN, sp|A0A0C4DH69|KV109_HUMAN, sp|P01597|KV139_HUMAN, sp|P01601|KVD16_HUMAN, sp|A0A075B6S4|KVD17_HUMAN, sp|P0DP09|KV113_HUMAN, sp|A0A075B6S5|KV127_HUMAN, sp|A0A0C4DH55|KVD07_HUMAN, sp|A0A0C4DH72|KV106_HUMAN, sp|P04430|KV116_HUMAN, sp|P0DSN7|KVD37_HUMAN, sp|A0A075B6H7|KV37_HUMAN, sp|A0A075B6S9|KV137_HUMAN
GENGAPGQM(+15.99)GPRG	16.53	1242.54	13	0.3	622.278	17.83	151000	5381	Oxidation (M)	M9:Oxidation (M):1000.00	sp|P02452|CO1A1_HUMAN
NFKALVL	16.53	803.49	7	-0.8	402.752	51.18	553000	24265			sp|P02768|ALBU_HUMAN
FYLPGQPEGIRSSNT	16.52	1664.82	15	-0.2	833.415	47.1	164000	22083			sp|Q13740|CD166_HUMAN
FEAKQQYIL	16.52	1138.6	9	-0.2	570.308	44.64	1330000	20570			sp|P12830|CADH1_HUMAN
C(+57.02)C(+57.02)KADDKETC(+57.02)	16.52	1285.47	10	0.1	643.744	10.95	23100	2497	Carbamidomethylation	C1:Carbamidomethylation:1000.00;C2:Carbamidomethylation:1000.00;C10:Carbamidomethylation:1000.00	sp|P02768|ALBU_HUMAN
TGPWFC(+57.02)RKC(+57.02)ESQERAARVRC(+57.02)ELC(+57.02)PHKD	16.52	3432.58	27	-0.9	859.152	31.8	1090000	13194	Carbamidomethylation	C6:Carbamidomethylation:1000.00;C9:Carbamidomethylation:1000.00;C20:Carbamidomethylation:1000.00;C23:Carbamidomethylation:1000.00	sp|P55198|AF17_HUMAN, sp|P55197|AF10_HUMAN
ITVLVPPRNLMID	16.47	1479.85	13	0.2	740.932	59.74	74800	28861			sp|Q9BY67|CADM1_HUMAN
TKLRELSELSL	16.47	1287.74	11	0	430.254	48.31	0	22697			sp|P15309|PPAP_HUMAN
GNRNPGSSGTGGTA	16.47	1231.55	14	-0.5	616.784	11.85	0	2909			sp|P02671|FIBA_HUMAN
TLKISRVEAED	16.45	1259.67	11	-1	630.843	29.13	0	11524			sp|A0A075B6R9|KVD24_HUMAN, sp|A0A087WW87|KV240_HUMAN, sp|A0A075B6S6|KVD30_HUMAN, sp|P01614|KVD40_HUMAN, sp|P06310|KV230_HUMAN, sp|A0A075B6P5|KV228_HUMAN, sp|A2NJV5|KV229_HUMAN, sp|A0A0C4DH68|KV224_HUMAN, sp|A0A0A0MRZ7|KVD26_HUMAN, sp|A0A075B6S2|KVD29_HUMAN, sp|P01615|KVD28_HUMAN
PGFPTAPTRVV	16.43	1140.63	11	-0.5	571.322	43.5	236000	19999			sp|P46379|BAG6_HUMAN
LVESGGGVVQPGRS	16.43	1340.7	14	-1.7	671.359	29.43	230000	11726			sp|P0DP03|HVC05_HUMAN, sp|P01768|HV330_HUMAN, sp|P0DP02|HVC33_HUMAN, sp|P01772|HV333_HUMAN
ATDFQDSAAAKKLIND	16.41	1706.85	16	-1.2	569.956	39.75	459000	17836			sp|P01011|AACT_HUMAN
GENQLETLPPDLLRGPLQL	16.39	2102.14	19	0.5	1052.08	65.59	352000	31880			sp|P02750|A2GL_HUMAN
YTLPPSREEMTKNQ(+.98)VSL	16.39	1992.98	17	8.8	665.341	44.13	8470000	19548	Deamidation (NQ)	Q14:Deamidation (NQ):0.00	sp|P01859|IGHG2_HUMAN, sp|P01860|IGHG3_HUMAN
LSFNQIARLPSGLPVSL	16.37	1811.03	17	-0.2	906.522	65.66	49900	31955			sp|P51884|LUM_HUMAN
GIEPVSPTSLRVGLQ	16.36	1551.86	15	0.4	776.939	51.93	263000	24659			sp|Q6EMK4|VASN_HUMAN
NLSSPSAEGPPGPPS	16.36	1392.65	15	6.2	697.338	34.93	5420000	15007			sp|O60784|TOM1_HUMAN
DWEAKETQVSGTLAGTVT	16.34	1891.92	18	0.7	946.966	49.34	88600	23284			sp|Q92692|NECT2_HUMAN
LPGSSGEKGN(+.98)PG	16.32	1099.51	12	-0.5	550.764	17.09	753000	5043	Deamidation (NQ)	N10:Deamidation (NQ):1000.00	sp|P12111|CO6A3_HUMAN
LDLTRNALTGLPPGLF	16.32	1696.95	16	-0.8	849.482	65.91	150000	32097			sp|P02750|A2GL_HUMAN
AFLHWSPQDSL	16.31	1299.62	11	-0.9	650.819	58.44	233000	28135			sp|Q16769|QPCT_HUMAN
VDIGKQKLPDGSEIPLPPIL	16.31	2128.21	20	-1	710.411	63.62	235000	30869			sp|Q96KP4|CNDP2_HUMAN
FQYDTWK	16.31	986.45	7	-1.4	494.231	41.07	0	18594			sp|P01344|IGF2_HUMAN
ASLPDAKAKSPPTM(+15.99)	16.3	1428.73	14	-0.9	715.371	23.03	24100	8022	Oxidation (M)	M14:Oxidation (M):1000.00	sp|Q96PD5|PGRP2_HUMAN
M(+15.99)ARLLPVQENFL	16.27	1445.77	12	-0.2	723.892	59.19	211000	28465	Oxidation (M)	M1:Oxidation (M):1000.00	sp|P05937|CALB1_HUMAN
TGPIGPPGPAGAN(+.98)GEKG	16.27	1476.72	17	0.1	739.368	26.3	1140000	9862	Deamidation (NQ)	N13:Deamidation (NQ):1000.00	sp|P02458|CO2A1_HUMAN
VVVTAGVRQQEGESRLNL	16.26	1954.06	18	0.2	652.361	39.91	120000	17939			sp|P07195|LDHB_HUMAN
DTPPPC(+57.02)PRC(+57.02)PEPK	16.26	1549.7	13	-0.6	775.858	21.81	652000	7385	Carbamidomethylation	C6:Carbamidomethylation:1000.00;C9:Carbamidomethylation:1000.00	sp|P01860|IGHG3_HUMAN
RSDYSNEKPFTGFEA	16.24	1746.78	15	-1.2	874.399	41.98	275000	19146			sp|O00187|MASP2_HUMAN
FAIDNSGRIIT	16.22	1205.64	11	0.1	603.827	46.55	258000	21734			sp|P33151|CADH5_HUMAN
QVSAM(+15.99)QHQTVLEL	16.19	1498.74	13	-0.6	750.379	44.9	397000	20837	Oxidation (M)	M5:Oxidation (M):1000.00	sp|P05155|IC1_HUMAN
YGSHPFYL	16.14	982.455	8	-0.3	492.235	49.55	436000	23416			sp|P10253|LYAG_HUMAN
VVVKLFDSDPITVTVPVE	16.13	1956.08	18	-0.3	979.048	64.63	5680000	31543			sp|P10909|CLUS_HUMAN
VQYRTQGAVEA	16.13	1220.61	11	0.3	611.315	25.79	63700	9567			sp|Q9Y646|CBPQ_HUMAN
LLKNIND	16.12	828.471	7	-0.5	415.242	25.82	98500	9595			sp|P61970|NTF2_HUMAN
LAIDWAASRL	16.09	1114.61	10	-1	558.313	58.54	204000	28244			sp|P98164|LRP2_HUMAN
LTSQYVRLTPDE	16.08	1420.72	12	-1.5	711.366	41.53	0	18869			sp|Q12907|LMAN2_HUMAN
VAPGAGPAAQ	16.06	837.434	10	-0.6	419.724	26.37	1740000	9784			sp|Q8NDG6|TDRD9_HUMAN
LRVLEDN(+.98)SAL	16.05	1129.6	10	-1.2	565.806	43.05	182000	19756	Deamidation (NQ)	N7:Deamidation (NQ):1000.00	sp|P27487|DPP4_HUMAN
ADLDTTDGLGKVYYRE	16.04	1814.87	16	-0.8	605.963	42.51	192000	19477			sp|P14543|NID1_HUMAN
TVIRSGIA	16.02	815.486	8	-0.6	408.75	27.58	117000	10574			sp|P98164|LRP2_HUMAN
SSLLEQLNEQF	16.01	1306.64	11	0	654.327	64.9	0	31517			sp|P10909|CLUS_HUMAN
AQ(+.98)ELPQQLTSPGYPEPYGKGQESSTD	16.01	2807.28	26	6.9	1404.66	46.08	328000	21526	Deamidation (NQ)	Q2:Deamidation (NQ):11.12	sp|Q9NZP8|C1RL_HUMAN
ESGGGLVQPGGSLRL	16.01	1425.76	15	-0.7	713.886	49.25	199000	23245			sp|P01763|HV348_HUMAN, sp|P01780|HV307_HUMAN, sp|A0A0J9YX35|HV64D_HUMAN, sp|P01764|HV323_HUMAN, sp|A0A0C4DH30|HV316_HUMAN, sp|A0A0C4DH35|HV335_HUMAN, sp|A0A0B4J1X5|HV374_HUMAN, sp|P01766|HV313_HUMAN, sp|A0A0B4J1Y9|HV372_HUMAN
YASGRTTGIVM(+15.99)	15.99	1170.57	11	-0.3	586.292	26.42	251000	9854	Oxidation (M)	M11:Oxidation (M):1000.00	sp|P63261|ACTG_HUMAN, sp|P60709|ACTB_HUMAN, sp|Q562R1|ACTBL_HUMAN
FKNGVAQEPVHLDS	15.95	1539.77	14	-0.6	514.263	33.2	797000	14077			sp|P04217|A1BG_HUMAN
FATRLEQ	15.94	863.45	7	-0.8	432.732	28.89	641000	11403			sp|P16112|PGCA_HUMAN
LRTLDLGENQLETLPPDL	15.94	2036.08	18	-1.5	1019.05	61.98	0	29971			sp|P02750|A2GL_HUMAN
Q(-17.03)C(+57.02)VPDRGQQ	15.93	1069.46	9	0.1	535.738	24.03	66700	8516	Pyro-glu from Q; Carbamidomethylation	Q1:Pyro-glu from Q:1000.00;C2:Carbamidomethylation:1000.00	sp|P00734|THRB_HUMAN
LDAGSFAGLPGLQLLDLSQNQ	15.93	2156.11	21	0.6	1079.06	70.05	95500	34266			sp|Q6EMK4|VASN_HUMAN
PHTRDSTIQ	15.9	1053.52	9	-0.1	527.767	12.12	99600	2987			sp|P07911|UROM_HUMAN
DKIQSSHN(+.98)FQ(+.98)L	15.9	1317.62	11	-5.3	440.212	37.88	540000	16577	Deamidation (NQ)	N8:Deamidation (NQ):3.13;Q10:Deamidation (NQ):6.04	sp|Q8NBJ4|GOLM1_HUMAN
WERPVAQD	15.9	999.477	8	-0.6	500.746	27.88	139000	10795			sp|Q9H0X4|F234A_HUMAN
SIRPC(+57.02)AAETQ	15.87	1131.53	10	4.8	566.777	20.57	97900	6746	Carbamidomethylation	C5:Carbamidomethylation:1000.00	sp|P10643|CO7_HUMAN
ALRNTGM(+15.99)ETPTGVC(+57.02)	15.85	1521.69	14	-0.7	761.852	26.88	289000	10202	Oxidation (M); Carbamidomethylation	M7:Oxidation (M):1000.00;C14:Carbamidomethylation:1000.00	sp|P08571|CD14_HUMAN
AVKVM(+15.99)DLPTQE	15.85	1245.63	11	-1.8	623.82	33.45	329000	14225	Oxidation (M)	M5:Oxidation (M):1000.00	sp|P07288|KLK3_HUMAN
VGPPGPSGNAGPPGPPGP	15.84	1507.74	18	-8.4	754.872	33.34	140000000	14091			sp|P02452|CO1A1_HUMAN
SKNQLTTLPEGIFDTN(+.98)YNL	15.83	2168.06	19	-7.8	723.689	58.39	32500	28114	Deamidation (NQ)	N16:Deamidation (NQ):0.00	sp|P22792|CPN2_HUMAN
VLQGSYDLQDLLAQAEL	15.83	1874.96	17	0.4	938.489	68.94	50500	33765			sp|P01019|ANGT_HUMAN
GFFGSSLPGPPGPPGPPG	15.82	1620.79	18	4.1	811.407	37.07	0	16259			sp|P39060|COIA1_HUMAN
QQAEKARLQGGVL	15.82	1396.78	13	-1.2	699.396	30.28	224000	12265			sp|P11117|PPAL_HUMAN
RSGSVIDQ	15.81	860.435	8	-0.7	431.225	18.23	327000	5578			sp|P07911|UROM_HUMAN
QM(+15.99)DYSKNALAL	15.75	1268.61	11	-0.8	635.31	41.64	325000	18925	Oxidation (M)	M2:Oxidation (M):1000.00	sp|P05543|THBG_HUMAN
LVM(+15.99)RKNKINHLNENTFAPLQKLDEL	15.74	2993.61	25	-1.7	998.876	55.6	89100000	26511	Oxidation (M)	M3:Oxidation (M):1000.00	sp|Q9HBX9|RXFP1_HUMAN
C(+57.02)C(+57.02)PVGC(+57.02)SKC(+57.02)	15.74	1126.4	9	0	564.209	15.73	67400	4368	Carbamidomethylation	C1:Carbamidomethylation:1000.00;C2:Carbamidomethylation:1000.00;C6:Carbamidomethylation:1000.00;C9:Carbamidomethylation:1000.00	sp|P04733|MT1F_HUMAN
IQHGFQHL	15.73	978.504	8	-0.6	490.259	28.27	143000	11040			sp|P05543|THBG_HUMAN
WEEC(+57.02)KPC(+57.02)L	15.73	1120.47	8	-1.4	561.24	38.22	127000	16975	Carbamidomethylation	C4:Carbamidomethylation:1000.00;C7:Carbamidomethylation:1000.00	sp|P10909|CLUS_HUMAN
EEVFERIFG	15.72	1124.55	9	-0.3	563.282	42.13	68100	19165			sp|P54274|TERF1_HUMAN
PGSSGTGGTATWKPGSSGPGSTGSWN(+.98)SGSSGTGSTGNQN	15.69	3512.49	39	1.3	1171.84	38.36	711000	17080	Deamidation (NQ)	N26:Deamidation (NQ):7.03	sp|P02671|FIBA_HUMAN
VM(+15.99)QDHFSRASSIIDEL	15.68	1862.88	16	-1.1	621.968	52.33	407000	24865	Oxidation (M)	M2:Oxidation (M):1000.00	sp|P10909|CLUS_HUMAN
WEAPATGPADIR	15.67	1282.63	12	-0.9	642.322	40.15	537000	18058			sp|Q9H239|MMP28_HUMAN
VKVTSIQDWVQKTIAEN	15.66	1958.05	17	-0.5	653.689	61.47	206000	29729			sp|P00738|HPT_HUMAN
ISKDGATIPFQGVF	15.65	1478.78	14	0	740.396	60.07	0	28967			sp|Q9BYE9|CDHR2_HUMAN
NLHNLYGLTE	15.65	1172.58	10	0.1	587.299	45.73	116000	21324			sp|P10253|LYAG_HUMAN
LEKVAHQLQA	15.65	1135.63	10	-0.2	568.825	24.02	76500	8579			sp|P10645|CMGA_HUMAN
FEHC(+57.02)NFNDVTT	15.64	1382.56	11	-0.8	692.285	35.88	628000	15579	Carbamidomethylation	C4:Carbamidomethylation:1000.00	sp|P13987|CD59_HUMAN
Q(-17.03)EGGANTTSGPIRTPQIPEWLI	15.62	2347.18	22	2.1	1174.6	67.77	0	33156	Pyro-glu from Q	Q1:Pyro-glu from Q:1000.00	sp|P16070|CD44_HUMAN
WNHSILVSGTGGWSARGC(+57.02)EVVFRNESHVSC(+57.02)QC(+57.02)NHMTSFAVLM	15.6	4807.17	42	2.2	962.444	25.59	80700	9520	Carbamidomethylation	C18:Carbamidomethylation:1000.00;C30:Carbamidomethylation:1000.00;C32:Carbamidomethylation:1000.00	sp|Q9HCU4|CELR2_HUMAN
YRTAASSPLLD	15.59	1192.61	11	0.3	597.312	36.87	0	16146			sp|Q9ULI3|HEG1_HUMAN
IQTGSSTKPV	15.58	1016.55	10	-1.3	509.282	18.59	352000	5787			sp|Q99715|COCA1_HUMAN
FKEGHSYY	15.54	1029.46	8	-0.7	515.735	25.07	181000	9146			sp|P20827|EFNA1_HUMAN
NRDSLYPYL	15.53	1139.56	9	0.1	570.788	52.01	0	24694			sp|O95497|VNN1_HUMAN
YNMKVLYLSA	15.5	1200.62	10	1	601.318	54.18	0	25847			sp|P04216|THY1_HUMAN
LQMNSLRAEDTAL	15.5	1460.73	13	-1.6	731.371	46.04	0	21464			sp|A0A0C4DH32|HV320_HUMAN, sp|P0DP04|HV43D_HUMAN, sp|P01782|HV309_HUMAN
C(+57.02)KKDLC(+57.02)N	15.5	936.416	7	1	469.216	10.97	0	2513	Carbamidomethylation	C1:Carbamidomethylation:1000.00;C6:Carbamidomethylation:1000.00	sp|P13987|CD59_HUMAN
FLYRPEAPDTAL	15.49	1391.71	12	-1	696.861	48.95	1520000	23116			sp|Q969P0|IGSF8_HUMAN
AIFNEVAPGYF	15.48	1226.6	11	-0.3	614.306	64.77	0	31443			sp|Q8WVN6|SCTM1_HUMAN
KAIPVAQDLNAPSDW	15.48	1623.83	15	0	812.92	51.73	419000	24558			sp|P10451|OSTP_HUMAN
GLLKVWL	15.45	827.527	7	-0.6	414.77	62.51	126000	30314			sp|P07911|UROM_HUMAN
GILKVWI	15.45	827.527	7	-0.6	414.77	62.51	126000	30314			sp|Q9Y4E6|WDR7_HUMAN
INEQWLLT	15.45	1015.53	8	-1.1	508.774	60.09	208000	29018			sp|P00738|HPT_HUMAN, sp|P00739|HPTR_HUMAN
VVIQDPMGQKGTVEPQL	15.43	1837.96	17	-1.1	919.987	50.48	167000	23929			sp|P21333|FLNA_HUMAN
M(+15.99)ISRTPEVT	15.42	1048.52	9	-0.6	525.268	23.98	343000	8491	Oxidation (M)	M1:Oxidation (M):1000.00	sp|P01859|IGHG2_HUMAN, sp|P01857|IGHG1_HUMAN, sp|P0DOX5|IGG1_HUMAN, sp|P01861|IGHG4_HUMAN, sp|P01860|IGHG3_HUMAN
FVTPEIIFEGDTVS	15.42	1552.77	14	-0.6	777.39	65.73	75100	32016			sp|Q8IZF2|AGRF5_HUMAN
IAIDQESQKIAF	15.41	1361.72	12	-0.8	681.866	48.8	263000	23005			sp|P13611|CSPG2_HUMAN
WSVANEPASHL	15.4	1209.58	11	-0.4	605.796	43.3	673000	19836			sp|P08236|BGLR_HUMAN
Q(+.98)GYRPPP	15.39	814.397	7	-0.8	408.206	28.56	2570000	11003	Deamidation (NQ)	Q1:Deamidation (NQ):1000.00	sp|Q8TDJ6|DMXL2_HUMAN
PQQPQPYPQQPQPFPQQPIPQ	15.36	2467.23	21	-0.6	1234.62	50.14	0	23678			tr|I6TEV5|I6TEV5_HORVU, tr|I6SJ26|I6SJ26_HORVU, tr|I6TRT5|I6TRT5_HORVU
Q(-17.03)PPENPWPPAPEVDNRPQEEPDLDPPREEY	15.35	3519.59	30	3.1	1174.21	56.24	595000	27082	Pyro-glu from Q	Q1:Pyro-glu from Q:1000.00	sp|Q9UIG4|PS1C2_HUMAN
LC(+57.02)IPRSDVM	15.34	1089.53	9	-0.9	545.772	43.6	946000	20075	Carbamidomethylation	C2:Carbamidomethylation:1000.00	sp|P19652|A1AG2_HUMAN
ASSMATSGVLPGGGFVASAA	15.33	1736.84	20	-0.1	869.427	56.54	424000	27167			sp|Q12805|FBLN3_HUMAN
LSENQLAPGEFQVSTDGRL	15.33	2060.02	19	-0.7	1031.02	53.51	198000	25529			sp|O95497|VNN1_HUMAN
EATVPNNKITVVGVGQVG	15.33	1780.97	18	-1.5	891.49	46.03	0	21459			sp|P07195|LDHB_HUMAN
VAM(+15.99)TPRSEGSSV	15.32	1235.58	12	-0.8	618.798	19.56	704000	6259	Oxidation (M)	M3:Oxidation (M):1000.00	sp|P00734|THRB_HUMAN
YVISYTGEKVPEITRTVSGNTVE	15.31	2541.3	23	0.2	848.106	48.75	615000	22926			sp|P24821|TENA_HUMAN
ALSNIPKPEMSTT	15.3	1387.7	13	-0.9	694.857	38.7	435000	17195			sp|P22748|CAH4_HUMAN
LKITGTM(+15.99)PPLPLEATGLAL	15.29	1951.11	19	-1.1	976.559	64.58	359000	31349	Oxidation (M)	M7:Oxidation (M):1000.00	sp|P08571|CD14_HUMAN
AVDWVNNKIY	15.29	1220.62	10	-0.6	611.316	48.6	132000	22884			sp|P98164|LRP2_HUMAN
LEETTVRTEWTPAPGPVDA	15.27	2068.01	19	-0.1	1035.01	48	0	22520			sp|P22105|TENX_HUMAN
YQQPPGTAPKL	15.27	1198.63	11	-0.5	600.324	34.28	1960000	14795			sp|A0A075B6J9|LV218_HUMAN
AVYEHPSILSLNPLAL	15.27	1735.95	16	0.1	868.983	66.21	125000	32283			sp|P43251|BTD_HUMAN
LM(+15.99)IEQNTKSPLFM	15.27	1566.78	13	-1	784.396	54.3	191000	25961	Oxidation (M)	M2:Oxidation (M):41.98	sp|P01009|A1AT_HUMAN
QVSAAPPGPRG	15.26	1035.55	11	-0.5	518.78	20.97	718000	6914			sp|Q969P0|IGSF8_HUMAN
C(+57.02)QPKC(+57.02)PP	15.26	885.384	7	1.2	443.7	14.44	749000	3915	Carbamidomethylation	C1:Carbamidomethylation:1000.00;C5:Carbamidomethylation:1000.00	sp|P22532|SPR2D_HUMAN, sp|P22531|SPR2E_HUMAN, sp|Q96RM1|SPR2F_HUMAN
VVHGPGDLRLENYPIPEPGPNEVL	15.25	2610.34	24	2.5	871.124	58.64	432000	28193			sp|Q00796|DHSO_HUMAN
YLEKALN	15.22	849.46	7	-0.3	425.737	27.55	1450000	10569			sp|P48061|SDF1_HUMAN
VQMM(+15.99)TAK	15.21	823.393	7	0.7	412.704	15.05	625000	4027	Oxidation (M)	M4:Oxidation (M):14.02	sp|P0DP23|CALM1_HUMAN, sp|P0DP24|CALM2_HUMAN, sp|P0DP25|CALM3_HUMAN
VSWN(+.98)SGALTSGVHTF	15.19	1562.74	15	-1	782.375	56.39	166000	27079	Deamidation (NQ)	N4:Deamidation (NQ):1000.00	sp|P01859|IGHG2_HUMAN, sp|P01857|IGHG1_HUMAN, sp|P0DOX5|IGG1_HUMAN, sp|P01861|IGHG4_HUMAN, sp|P01860|IGHG3_HUMAN
WESNGQPEN(+.98)NYKTTPPML	15.18	2105.94	18	-1	702.985	48.84	811000	22968	Deamidation (NQ)	N9:Deamidation (NQ):0.00	sp|P01859|IGHG2_HUMAN
EDLKITGTMPPLPLEATG	15.17	1881.98	18	-0.5	941.995	60.92	279000	29400			sp|P08571|CD14_HUMAN
SKHVEDVPAFQAL	15.17	1439.74	13	-0.6	720.877	45.48	273000	21211			sp|P25311|ZA2G_HUMAN
SASTKGPSVF	15.16	979.497	10	-0.3	490.756	32.86	381000	13863			sp|P0DOX5|IGG1_HUMAN
TKTYM(+15.99)LA	15.15	842.421	7	-1.1	422.217	26.91	185000	10173	Oxidation (M)	M5:Oxidation (M):1000.00	sp|P02763|A1AG1_HUMAN
WFVGRSNAQGIDL	15.14	1461.74	13	-0.9	731.875	55.58	88500	26614			sp|P16870|CBPE_HUMAN
VHRQWVL	15.14	936.529	7	-0.4	469.272	37.58	378000	16624			sp|P06870|KLK1_HUMAN
PLKFPVGL	15.14	869.537	8	-0.7	435.776	57.68	163000	27780			sp|Q06278|AOXA_HUMAN
IHPKDLTAL	15.13	1006.58	9	-0.8	504.297	36.03	933000	15662			sp|P15144|AMPN_HUMAN
QESGPGLVKPSQTL	15.13	1439.76	14	-0.3	720.888	38.41	304000	17028			sp|P0DP06|HVD34_HUMAN, sp|P0DP07|HV431_HUMAN
IYFGGRREGES	15.12	1269.61	11	-3.3	635.81	32.32	99700	13521			sp|Q9ULH0|KDIS_HUMAN
FLTPDGALAPDAVE	15.12	1414.7	14	-2.4	708.355	56.24	132000	26968			sp|Q9Y6R7|FCGBP_HUMAN
FSSPSITNEFGVPPSPAN	15.12	1846.87	18	1.8	924.446	56.34	286000	27029			sp|P19440|GGT1_HUMAN
ASLRPYGVTV	15.12	1061.59	10	-0.5	531.801	42.46	292000	19439			sp|P98164|LRP2_HUMAN
AANRVENVESLA	15.11	1271.65	12	0.1	636.831	37.11	0	16281			sp|P98164|LRP2_HUMAN
STIQVVENGESSQGRFSVQM(+15.99)	15.11	2198.03	20	-0.7	733.683	42.75	133000	19602	Oxidation (M)	M20:Oxidation (M):1000.00	sp|P07911|UROM_HUMAN
FVRPVIL	15.11	842.538	7	-1.6	422.276	49.39	0	23285			sp|Q96S16|JMJD8_HUMAN
YADKPETTKEQ(+.98)LGEF	15.09	1755.82	15	9.8	878.926	37.04	0	16248	Deamidation (NQ)	Q11:Deamidation (NQ):1000.00	sp|P19652|A1AG2_HUMAN, sp|P02763|A1AG1_HUMAN
QSGVPSRFSGSGSGTDFTL	15.09	1885.88	19	0.1	943.948	50.3	72300	23777			sp|A0A0C4DH73|KV112_HUMAN, sp|P04432|KVD39_HUMAN, sp|A0A0C4DH67|KV108_HUMAN, sp|P01611|KVD12_HUMAN, sp|P01597|KV139_HUMAN, sp|P01601|KVD16_HUMAN, sp|A0A075B6S5|KV127_HUMAN, sp|A0A0C4DH72|KV106_HUMAN, sp|P0DSN7|KVD37_HUMAN, sp|A0A087WSZ0|KVD08_HUMAN, sp|A0A075B6S9|KV137_HUMAN
YVGKKQLVE	15.07	1062.61	9	-0.5	532.311	20.15	493000	6595			sp|P00738|HPT_HUMAN, sp|P00739|HPTR_HUMAN
DLSDNPGLGERGLM(+15.99)A	15.07	1559.72	15	-0.3	780.87	43.04	0	19741	Oxidation (M)	M14:Oxidation (M):1000.00	sp|P08571|CD14_HUMAN
C(+57.02)GPRPGSPQPP	15.07	1148.54	11	5.1	575.28	29.46	1010000	11348	Carbamidomethylation	C1:Carbamidomethylation:1000.00	sp|O94850|DEND_HUMAN
ISEVIGERLGIPMSVL	15.06	1711.95	16	0.6	856.985	64.71	274000	31415			sp|P21695|GPDA_HUMAN
QDLSPVIHRSM(+15.99)QGGLVGNDET	15.05	2268.08	21	-0.7	757.034	38.75	1070000	17230	Oxidation (M)	M11:Oxidation (M):1000.00	sp|P0C0L5|CO4B_HUMAN
LREPQATVV	15.04	1011.57	9	-0.4	506.793	31.96	576000	13290			sp|O15230|LAMA5_HUMAN
VALPKGTIVL	15.04	1009.65	10	-0.7	505.834	52.18	2390000	24813			sp|Q14914|PTGR1_HUMAN
ELTEAQRRGLQ	15.04	1299.69	11	0.1	434.237	22	173000	7432			sp|Q99969|RARR2_HUMAN
FDLGDAVVDGEN(+.98)DDPRPPNPPKPM(+15.99)PNPNPNHPSS	15.03	3649.64	34	5.9	913.422	45.73	222000	21301	Deamidation (NQ); Oxidation (M)	N12:Deamidation (NQ):8.82;M24:Oxidation (M):1000.00	sp|P14209|CD99_HUMAN
VIVGNASLR	15.03	927.55	9	4.3	464.784	40.04	0	17995			sp|Q7Z7D3|VTCN1_HUMAN
GRPEAQPPPLSSEHKEPVAGDAVPGP	15	2618.31	26	-0.1	655.584	34.38	260000	14714			sp|O15240|VGF_HUMAN
LDLSHNSLLALEPGIL	15	1703.95	16	0.1	852.98	66.44	494000	32431			sp|Q6EMK4|VASN_HUMAN
LELTGPKSLPAPWLSMA	14.96	1809.97	17	0.1	905.992	65.22	121000	31710			sp|P04217|A1BG_HUMAN
Q(-17.03)YSPNTQQGRTSIVHL	14.95	1810.9	16	-1.2	906.454	46.05	1450000	21417	Pyro-glu from Q	Q1:Pyro-glu from Q:1000.00	sp|P04746|AMYP_HUMAN, sp|P19961|AMY2B_HUMAN
MIHEAQQAM	14.95	1057.47	9	-0.7	529.741	26.77	224000	10071			sp|P10909|CLUS_HUMAN
EEAWQRHKMRNDSFIVDLFQGQ(+.98)Y	14.92	2897.36	23	-1.1	725.345	53.17	0	25294	Deamidation (NQ)	Q22:Deamidation (NQ):0.00	sp|O94966|UBP19_HUMAN
WSVDPLDRAMA	14.92	1259.6	11	-1.3	630.805	54.04	0	25763			sp|P06396|GELS_HUMAN
AWTGPEIPESGPSSGMC(+57.02)QRNPQ	14.91	2385.05	22	-0.3	796.023	22.55	4530000	7769	Carbamidomethylation	C17:Carbamidomethylation:1000.00	sp|Q8N2S1|LTBP4_HUMAN
LSLPRSEPGTVPFD	14.91	1513.78	14	-0.6	757.896	50.93	406000	24053			sp|Q9Y6C2|EMIL1_HUMAN
VDLQGDSSLQVEISD	14.89	1603.76	15	-0.5	535.593	41.06	0	18586			sp|Q86XE0|SNX32_HUMAN
ALLSITDNSSSSDIVESSTSYIKISN(+.98)SSHSEYSSFFHAQ(+.98)TERSN(+.98)ISSYDGE	14.87	5566.48	51	-8.6	1392.62	64.51	0	31288	Deamidation (NQ)	N26:Deamidation (NQ):5.18;Q39:Deamidation (NQ):3.34;N44:Deamidation (NQ):2.88	sp|Q9ULI3|HEG1_HUMAN
YETVRNGGLIFA	14.87	1338.69	12	-0.7	670.353	50.98	570000	24183			sp|P54710|ATNG_HUMAN
VQQYVPEEW	14.85	1176.55	9	-0.4	589.28	52.98	1350000	25173			sp|O60883|G37L1_HUMAN
VYEHPSILSLNPLAL	14.85	1664.91	15	-0.1	833.464	66.1	46800	32223			sp|P43251|BTD_HUMAN
LEVRTSTASG	14.85	1019.52	10	-0.4	510.769	21.56	146000	7231			sp|P98160|PGBM_HUMAN
FSRFTEVRE	14.85	1169.58	9	-0.9	585.798	30.54	317000	12442			sp|P24855|DNAS1_HUMAN
QTPSYTQPYQGSSVTLSTEAF	14.84	2291.06	21	0.4	1146.54	57.08	0	27410			sp|P07911|UROM_HUMAN
LREPQATVVFT	14.82	1259.69	11	-1.1	630.85	43.65	883000	20134			sp|O15230|LAMA5_HUMAN
FSVM(+15.99)PGLKM(+15.99)	14.81	1040.5	9	0.8	521.259	36.68	200000	15997	Oxidation (M)	M4:Oxidation (M):1000.00;M9:Oxidation (M):1000.00	sp|Q14624|ITIH4_HUMAN
VQRLQGDAVV	14.81	1083.6	10	-0.6	542.809	31.72	364000	13118			sp|Q969P0|IGSF8_HUMAN
ATVPNNKITVVGVGQVG	14.8	1651.93	17	-0.3	826.97	44.95	725000	20843			sp|P07195|LDHB_HUMAN
LLEGKVLPGVDALSNI	14.74	1636.94	16	-0.2	819.477	62.65	0	30333			sp|P00558|PGK1_HUMAN
FRVVAQGVGIPED	14.73	1385.73	13	-1.7	693.871	46.59	182000	21845			sp|P02760|AMBP_HUMAN
SSEVKVLGPEYPIL	14.73	1529.83	14	0.1	765.924	57.88	409000	27907			sp|Q6UXG8|BTNL9_HUMAN
LFAEEKAVADTRDQADGSRASVDSGSSEEQ(+.98)GGSSRALVSTL	14.72	4183.97	41	5.2	1395.67	44.23	224000	20410	Deamidation (NQ)	Q30:Deamidation (NQ):13.91	sp|P01833|PIGR_HUMAN
NSPLLNVKSN	14.72	1084.59	10	-0.4	543.301	24.15	559000	8727			sp|A8MVM7|YD021_HUMAN
YQQKPGQA	14.71	918.456	8	-0.4	460.235	13.02	448000	3285			sp|P01619|KV320_HUMAN, sp|A0A075B6J6|LV322_HUMAN, sp|A0A0A0MS00|LV332_HUMAN, sp|P80748|LV321_HUMAN, sp|A0A087WSY6|KVD15_HUMAN, sp|A0A0A0MRZ8|KVD11_HUMAN, sp|P01714|LV319_HUMAN, sp|P01624|KV315_HUMAN, sp|A0A0C4DH55|KVD07_HUMAN, sp|P01717|LV325_HUMAN, sp|A0A075B6K5|LV39_HUMAN, sp|P04433|KV311_HUMAN, sp|A0A075B6H7|KV37_HUMAN
WKSPPGQVTEA	14.69	1198.6	11	-1.1	600.306	30.98	159000	12717			sp|P15121|ALDR_HUMAN
GAEGGLGPGLSQGPGV	14.68	1351.67	16	-0.4	676.844	28.1	999000	10848			sp|Q8IWN7|RP1L1_HUMAN
Q(-17.03)EN(+.98)PWGHKRTYRLQ(+.98)IHSMADQ	14.67	2579.2	21	-0.3	1290.61	36.21	0	15758	Pyro-glu from Q; Deamidation (NQ)	Q1:Pyro-glu from Q:1000.00;N3:Deamidation (NQ):5.18;Q14:Deamidation (NQ):0.00	sp|P19801|AOC1_HUMAN
IFDRPLL	14.65	872.512	7	-0.1	437.263	51.48	626000	24428			sp|Q9UPQ8|DOLK_HUMAN
IQSAAPKSLL	14.65	1026.61	10	-1	514.31	39.28	572000	17456			sp|P58499|FAM3B_HUMAN
LNVAKGIRSF	14.64	1103.65	10	-1.2	552.829	51.23	36400	24330			sp|P39060|COIA1_HUMAN
AEKYNLVL	14.63	948.528	8	-0.4	475.271	46.95	184000	21989			sp|Q15485|FCN2_HUMAN
KM(+15.99)REGDELC(+57.02)GQ(+.98)EEAFRTWA	14.62	2329.01	19	-2.3	777.342	51.88	2860000	24658	Oxidation (M); Carbamidomethylation; Deamidation (NQ)	M2:Oxidation (M):1000.00;C9:Carbamidomethylation:1000.00;Q11:Deamidation (NQ):1000.00	sp|P29475|NOS1_HUMAN
LEFHTVPFQL	14.62	1229.64	10	-0.5	615.829	63.07	400000	30583			sp|Q08380|LG3BP_HUMAN
SSRIGEIKE	14.6	1017.55	9	-0.3	509.78	22.15	209000	7507			sp|P01042|KNG1_HUMAN
ETNTPIEGNQAGDAAASARSL	14.6	2071.98	21	0.8	1037	33.31	955000	14025			sp|P18583|SON_HUMAN
PGEDGRPGPPGS	14.6	1121.51	12	-0.9	561.762	20.42	2920000	6691			sp|P05997|CO5A2_HUMAN
FSDGNSQGATPAAIEKAVQE	14.59	2018.95	20	3	1010.49	45.91	0	21391			sp|P12109|CO6A1_HUMAN
VVLGGRSDPDEFSSDVL	14.58	1790.87	17	-0.5	896.441	53.23	0	25326			sp|Q7Z7M0|MEGF8_HUMAN
SIEGSYQLEKVLPSLGISNV	14.55	2132.14	20	-0.6	1067.07	64.63	226000	31384			sp|P05154|IPSP_HUMAN
FRVAPDVDF	14.54	1064.53	9	0	533.272	53.19	293000	25324			sp|Q03154|ACY1_HUMAN
IVERPLPGYPDAEAPEPSSAGAQ(+.98)A	14.54	2422.16	24	7.6	808.402	43.4	372000	19973	Deamidation (NQ)	Q23:Deamidation (NQ):1000.00	sp|Q6NZI2|CAVN1_HUMAN
PLAPC(+57.02)SRSTS	14.53	1074.51	10	-0.6	538.263	18.89	842000	5883	Carbamidomethylation	C5:Carbamidomethylation:1000.00	sp|P01859|IGHG2_HUMAN, sp|P01861|IGHG4_HUMAN, sp|P01860|IGHG3_HUMAN
GRTAVFADQ	14.52	963.477	9	0.8	482.746	27.66	136000	10650			sp|Q7Z7D3|VTCN1_HUMAN
IAGKYAQD	14.52	864.434	8	0.9	433.225	17.27	197000	5173			sp|P53634|CATC_HUMAN
GYVPNPKM(+15.99)PNTF	14.51	1379.65	12	-0.4	690.834	39.57	501000	17775	Oxidation (M)	M8:Oxidation (M):1000.00	sp|Q9HAT2|SIAE_HUMAN
DWVC(+57.02)EHRWRQIRNM(+15.99)VNFRNVVDG	14.51	3001.43	23	0.5	751.365	60.53	143000000	29533	Carbamidomethylation; Oxidation (M)	C4:Carbamidomethylation:1000.00;M14:Oxidation (M):1000.00	sp|P0DTE8|AMY1C_HUMAN, sp|P04745|AMY1A_HUMAN, sp|P19961|AMY2B_HUMAN, sp|P0DTE7|AMY1B_HUMAN
C(+57.02)PREC(+57.02)YC(+57.02)PPDFPSA	14.5	1754.69	14	0.3	878.35	43.5	271000	19995	Carbamidomethylation	C1:Carbamidomethylation:1000.00;C5:Carbamidomethylation:1000.00;C7:Carbamidomethylation:1000.00	sp|P51888|PRELP_HUMAN
EDPQGDAAQKTDTSHHDQDHPTF	14.49	2576.08	23	-0.4	645.027	25.17	554000	9208			sp|P01009|A1AT_HUMAN
GDMRLADGGATNQGRVEI	14.48	1858.9	18	1.6	930.457	39.28	0	17545			sp|Q08380|LG3BP_HUMAN
AELEKVAHQLQA	14.48	1335.71	12	-0.7	668.864	36.73	158000	16104			sp|P10645|CMGA_HUMAN
TEDELRRVAEQ(+.98)KEHRLPPGQEE	14.47	2646.3	22	0.4	662.582	37.05	0	16251	Deamidation (NQ)	Q11:Deamidation (NQ):7.81	sp|P18887|XRCC1_HUMAN
LVVDNGSGM(+15.99)C(+57.02)KAGFAGDDAPRAVFPSIVG	14.46	2922.4	29	-0.4	975.14	55.75	579000	26709	Oxidation (M); Carbamidomethylation	M9:Oxidation (M):1000.00;C10:Carbamidomethylation:1000.00	sp|P60709|ACTB_HUMAN
LVTEAPSKPITVT	14.45	1354.77	13	-0.6	678.392	36.36	146000	15844			sp|P98160|PGBM_HUMAN
EAEDLQVGQVELGGGPGAGSLQPLALEG	14.43	2690.34	28	-1.5	1346.18	64.13	68100	31077			sp|P01308|INS_HUMAN
GKWRAVLRIA	14.43	1168.72	10	-2	585.366	41.98	268000	19195			sp|P05062|ALDOB_HUMAN
FFQGDRE	14.42	897.398	7	-2.7	449.705	26.53	1740000	9910			sp|P02790|HEMO_HUMAN
LLADQGQSWKEEVVT	14.42	1701.86	15	-0.1	851.936	45.92	149000	21385			sp|P09211|GSTP1_HUMAN
FKVLAPQISFAPEIA	14.42	1629.91	15	-0.5	815.963	63.29	0	30656			sp|P16083|NQO2_HUMAN
LSLKDGLIPLE	14.41	1196.7	11	-0.4	599.358	59.89	369000	28893			sp|Q13228|SBP1_HUMAN
KGQVVPAL	14.41	810.496	8	-0.9	406.255	36.95	0	16198			sp|P22792|CPN2_HUMAN
KVWPGSTAF	14.37	991.513	9	-0.7	496.763	45.78	435000	21272			sp|P10253|LYAG_HUMAN
VTLPTGEVTVPGVSGDVSLPEIATGGLE	14.37	2693.4	28	-0.5	1347.71	66.61	0	32491			sp|Q09666|AHNK_HUMAN
GNRGNSSSYRGPGQSRM	14.37	1809.83	17	0.9	604.284	25.91	15700000	9605			sp|P49750|YLPM1_HUMAN
VRILELL	14.36	854.559	7	-0.3	428.287	61.52	124000	29786			sp|Q9Y3R5|DOP2_HUMAN, sp|P35555|FBN1_HUMAN
VRLLELI	14.36	854.559	7	-0.3	428.287	61.52	124000	29786			sp|Q969P5|FBX32_HUMAN
SVFPQQTGQLAELQPQ	14.36	1769.89	16	-0.4	885.954	54.66	347000	26074			sp|P81172|HEPC_HUMAN
SLNPLALISRQEALEL	14.36	1765.99	16	0	884.004	66.29	110000	32332			sp|P43251|BTD_HUMAN
RTQTAPGGQGAPWAEEL	14.34	1767.85	17	0.1	884.934	50.09	0	23651			sp|Q8WZ75|ROBO4_HUMAN
[truncated: 898,807 more chars]
