## Supplementary material for "An efficient urine peptidomics workflow identifies chemically defined dietary gluten peptides from patients with celiac disease": Dataset S6 (part 1 of 3)

### Sheet: Summary
Supplementary Dataset 6. Full details related to the LC-MS/MS identification of peptide sequences identified in banked urine samples from patients with CeD (Main Text Figure 4), including the experimentally observed masses, identification scores, and all protein accession codes are provided in subsequent tabs in this Dataset.

### Sheet: S1_All
Peptide	-10lgP	Mass	Length	ppm	m/z	RT	Area	Scan	PTM	AScore	Accession
AKTC(+57.02)VADESAENC(+57.02)DKSLHTLFGDKLC(+57.02)T	65.17	3069.38	27	1.2	1024.13	47.17	7750000	16893	Carbamidomethylation	C4:Carbamidomethylation:1000.00;C13:Carbamidomethylation:1000.00;C26:Carbamidomethylation:1000.00	sp|P02768|ALBU_HUMAN
SSSDTC(+57.02)GPC(+57.02)EPASC(+57.02)PPLPPLGC(+57.02)LLGETRD	62.92	3129.35	29	1.8	1044.12	64.51	1880000	26926	Carbamidomethylation	C6:Carbamidomethylation:1000.00;C9:Carbamidomethylation:1000.00;C14:Carbamidomethylation:1000.00;C22:Carbamidomethylation:1000.00	sp|Q16270|IBP7_HUMAN
LEDGQDTPTSAESPDAPEENIAGVGAEILNVAKGIR	58.92	3662.79	36	1.1	1221.94	67.23	112000	28485			sp|P39060|COIA1_HUMAN
FLTPDC(+57.02)KSLWNGDTGEC(+57.02)TDNA	55.76	2400	21	1.8	1201.01	53.85	2850000	20823	Carbamidomethylation	C6:Carbamidomethylation:1000.00;C17:Carbamidomethylation:1000.00	sp|P01042|KNG1_HUMAN
IPVKQADSGSSEEKQLYNKYPDA	54.61	2566.26	23	0.3	642.57	35.86	1410000	11131			sp|P10451|OSTP_HUMAN
IQVVENGESSQGRFSVQM	54.34	1993.95	18	0.8	997.982	49.98	11100000	18478			sp|P07911|UROM_HUMAN
EEKAVADTRDQADGSRASVDSGSSEEQGGSSRA	53.8	3338.48	33	0.8	835.627	23.14	1250000	5298			sp|P01833|PIGR_HUMAN
FAKTC(+57.02)VADESAENC(+57.02)DKSLHTLFGDKLC(+57.02)T	53.39	3216.45	28	0.5	805.119	49.16	14500000	18029	Carbamidomethylation	C5:Carbamidomethylation:1000.00;C14:Carbamidomethylation:1000.00;C27:Carbamidomethylation:1000.00	sp|P02768|ALBU_HUMAN
IQVVENGESSQGRFSVQ	53.34	1862.91	17	0.3	932.461	41.94	1540000	13734			sp|P07911|UROM_HUMAN
YLWVGTGASEAEKTGAQEL	53.29	2008.97	19	0.7	1005.49	56.23	5120000	22256			sp|P06396|GELS_HUMAN
IANVERVPFDAATLHTSTA	52.48	2012.03	19	0.6	671.683	48.24	3380000	17469			sp|P06396|GELS_HUMAN
LVIDNGSGM(+15.99)C(+57.02)KAGFAGDDAPRAVF	52.45	2483.16	24	0.6	828.725	50.91	1790000	19075	Oxidation (M); Carbamidomethylation	M9:Oxidation (M):1000.00;C10:Carbamidomethylation:1000.00	sp|P0CG38|POTEI_HUMAN, sp|P0CG39|POTEJ_HUMAN, sp|A5A3E0|POTEF_HUMAN, sp|Q6S8J3|POTEE_HUMAN, sp|P63261|ACTG_HUMAN
LTKVHTEC(+57.02)C(+57.02)HGDL	52.3	1568.71	13	0.1	785.359	23.35	1170000	5328	Carbamidomethylation	C8:Carbamidomethylation:1000.00;C9:Carbamidomethylation:1000.00	sp|P02768|ALBU_HUMAN
FIFPPSDEQLKSGTASV	52.11	1821.91	17	1.1	911.963	56.11	477000000	23418			sp|P01834|IGKC_HUMAN, sp|P0DOX7|IGK_HUMAN
FSGSC(+57.02)APC(+57.02)ADGTDFPQL	52.11	1828.74	17	1.5	915.376	59.91	10700000	24323	Carbamidomethylation	C5:Carbamidomethylation:1000.00;C8:Carbamidomethylation:1000.00	sp|P02787|TRFE_HUMAN
FAQYLQQC(+57.02)PFEDHVKLVNEVTE	51.49	2693.28	22	0.9	898.766	56.67	9620000	22469	Carbamidomethylation	C8:Carbamidomethylation:1000.00	sp|P02768|ALBU_HUMAN
LQQC(+57.02)PFEDHVKLVNEVTE	51.45	2184.05	18	1.6	1093.03	49.51	21500000	18275	Carbamidomethylation	C4:Carbamidomethylation:1000.00	sp|P02768|ALBU_HUMAN
IPVKQADSGSSEEKQLYNKYPDAVA	51.38	2736.36	25	0.9	685.096	39.14	8050000	12407			sp|P10451|OSTP_HUMAN
LAQELPQQLTSPGYPEPYGKGQESSTD	51.26	2919.38	27	1.4	974.132	50.86	2100000	19064			sp|Q9NZP8|C1RL_HUMAN
LAGNPKATPPQIVNGDQYC(+57.02)GDYEL	51.25	2619.23	24	0.6	874.081	52.72	3450000	20201	Carbamidomethylation	C19:Carbamidomethylation:1000.00	sp|Q9H299|SH3L3_HUMAN
EDPQGDAAQKTDTSHHDQDHPTF	51.25	2576.08	23	0.1	645.026	27.14	303000	6556			sp|P01009|A1AT_HUMAN
ISLLEHRLEC(+57.02)GANDM	51.05	1756.82	15	0.2	879.417	48.13	17000000	17382	Carbamidomethylation	C10:Carbamidomethylation:1000.00	sp|P07911|UROM_HUMAN
LWVGTGASEAEKTGAQEL	51	1845.91	18	1.1	923.961	50.68	15600000	18938			sp|P06396|GELS_HUMAN
C(+57.02)KAQGFTEDTIVFLPQTDKC(+57.02)M(+15.99)TEQ	50.86	2862.29	24	1.1	955.102	54.04	2470000	20936	Carbamidomethylation; Oxidation (M)	C1:Carbamidomethylation:1000.00;C20:Carbamidomethylation:1000.00;M21:Oxidation (M):1000.00	sp|P41222|PTGDS_HUMAN
YVGTM(+15.99)LDGGDLSRFAL	50.62	1729.83	16	0.9	865.923	62.95	2000000	26067	Oxidation (M)	M5:Oxidation (M):1000.00	sp|P07911|UROM_HUMAN
DEAGSEADHEGTHSTKRG	50.57	1882.8	18	1.2	942.408	12.68	5870000	2267			sp|P02671|FIBA_HUMAN
WRSTEYGEGYAC(+57.02)DTDLRG	50.49	2134.9	18	0.4	712.639	41.11	1360000	13278	Carbamidomethylation	C12:Carbamidomethylation:1000.00	sp|P07911|UROM_HUMAN
LLWQGVEVGEAGQGKDF	50.34	1831.91	17	1.5	916.962	60.21	3720000	24547			sp|P98160|PGBM_HUMAN
FIFPPSDEQLKSGTAS	50.22	1722.85	16	1.4	862.429	53.93	105000000	20411			sp|P01834|IGKC_HUMAN, sp|P0DOX7|IGK_HUMAN
LSRQELFPFGPGQGDLELEDGDD	50.04	2533.16	23	1.9	1267.59	63.99	2090000	26645			sp|P14543|NID1_HUMAN
YWRSTEYGEGYAC(+57.02)DTDL	49.8	2084.84	17	1.1	1043.43	49.99	2270000	18514	Carbamidomethylation	C13:Carbamidomethylation:1000.00	sp|P07911|UROM_HUMAN
RVVAQGVGIPEDSIFTM(+15.99)	49.75	1833.93	17	1	917.971	56.71	2640000	22555	Oxidation (M)	M17:Oxidation (M):1000.00	sp|P02760|AMBP_HUMAN
DLQVGQVELGGGPGAGSLQPLALEGSLQ	49.75	2689.39	28	1.6	897.471	66.71	6920000	28215			sp|P01308|INS_HUMAN
VSEDPINDGEWHRVTA	49.69	1823.84	16	0.2	912.927	44	5230000	14934			sp|P98160|PGBM_HUMAN
LYVGTM(+15.99)LDGGDLSRF	49.51	1658.8	15	0.8	830.404	58.81	8140000	23740	Oxidation (M)	M6:Oxidation (M):1000.00	sp|P07911|UROM_HUMAN
FSRDGWQLQVQGGVAQL	49.4	1887.96	17	1	944.985	59.76	2310000	24303			sp|Q8WVN6|SCTM1_HUMAN
VVENGESSQGRFSVQM	49.38	1752.81	16	0.2	877.41	43.82	580000000	14786			sp|P07911|UROM_HUMAN
VC(+57.02)DNGSGLC(+57.02)KAGFAGDDAPRAVF	49.37	2383.07	23	0.5	795.362	49.59	847000	18292	Carbamidomethylation	C2:Carbamidomethylation:1000.00;C9:Carbamidomethylation:1000.00	sp|P63267|ACTH_HUMAN, sp|P62736|ACTA_HUMAN
GQLGITKVFSNGADL	49.34	1518.8	15	0.2	760.408	58.45	3280000	23526			sp|P01009|A1AT_HUMAN
FAEEKAVADTRDQADGSRASVDSGSSEEQGGSSRALVSTL	49.28	4069.91	40	0.7	1018.48	41.96	22800000	13731			sp|P01833|PIGR_HUMAN
EIVLTQSPGTLSLSPGERATL	49.09	2168.17	21	2.1	1085.09	58.77	13100000	23696			sp|P01619|KV320_HUMAN
IQVVENGESSQGRFSVQM(+15.99)	48.99	2009.95	18	0.5	1005.98	41.74	13600000	13612	Oxidation (M)	M18:Oxidation (M):1000.00	sp|P07911|UROM_HUMAN
AQYLQQC(+57.02)PFEDHVKLVNEVTE	48.98	2546.21	21	0.5	849.743	52.95	27800000	20298	Carbamidomethylation	C7:Carbamidomethylation:1000.00	sp|P02768|ALBU_HUMAN
EEAPSLRPAPPPISGGGY	48.88	1793.89	18	1.2	897.953	47.57	23800000	16969			sp|P02675|FIBB_HUMAN
LLTGPTSPIANIQSDIG	48.83	1695.9	17	0.9	848.958	63.55	1100000	26404			sp|P0DJD9|PEPA5_HUMAN, sp|P0DJD8|PEPA3_HUMAN, sp|P0DJD7|PEPA4_HUMAN
WVGTGASEAEKTGAQEL	48.75	1732.83	17	0.8	867.419	43.7	11300000	14737			sp|P06396|GELS_HUMAN
LWQPIPVHTVPLSEDQL	48.75	1971.05	17	1.6	986.53	63.55	4750000	26423			sp|P15309|PPAP_HUMAN
IPVKQADSGSSEEKQLYNKYPDAVAT	48.74	2837.41	26	0.3	946.808	39.03	4860000	12378			sp|P10451|OSTP_HUMAN
WRSTEYGEGYAC(+57.02)DTDL	48.56	1921.78	16	1.1	961.895	47.54	2720000	17016	Carbamidomethylation	C12:Carbamidomethylation:1000.00	sp|P07911|UROM_HUMAN
AC(+57.02)ETFQYGGC(+57.02)MGNGNN	48.51	1778.64	16	-0.3	890.327	43.82	618000	14876	Carbamidomethylation	C2:Carbamidomethylation:1000.00;C10:Carbamidomethylation:1000.00	sp|P02760|AMBP_HUMAN
LAFDVNDEKNWGLSV	48.43	1705.83	15	0.9	853.921	63.55	1460000	26425			sp|P02763|A1AG1_HUMAN
LAQELPQQLTSPGYPEPYGKGQESSTDIKAPEGFA	48.42	3732.82	35	2	1245.28	54.88	1910000	21461			sp|Q9NZP8|C1RL_HUMAN
ISLLEHRLEC(+57.02)GAN	48.4	1510.76	13	0.5	756.384	42.87	2170000	14261	Carbamidomethylation	C10:Carbamidomethylation:1000.00	sp|P07911|UROM_HUMAN
FIIQDRC(+57.02)PHTRDSTIQ	48.35	1985.97	16	0.4	497.5	33.7	19500000	9968	Carbamidomethylation	C7:Carbamidomethylation:1000.00	sp|P07911|UROM_HUMAN
VVENGESSQGRFSVQM(+15.99)	48.29	1768.8	16	0.2	885.408	34.06	319000000	10194	Oxidation (M)	M16:Oxidation (M):1000.00	sp|P07911|UROM_HUMAN
FAEEKAVADTRDQADGSRASVDSGSSEEQGGSSRA	48.28	3556.59	35	2.5	1186.54	30.14	9610000	7927			sp|P01833|PIGR_HUMAN
ISLLEHRLEC(+57.02)GAND	48.14	1625.78	14	0.6	813.897	43.37	88200000	14491	Carbamidomethylation	C10:Carbamidomethylation:1000.00	sp|P07911|UROM_HUMAN
TLSKADYEKHKVYAC(+57.02)E	48.14	1940.93	16	0.1	647.982	26.2	0	6346	Carbamidomethylation	C15:Carbamidomethylation:1000.00	sp|P01834|IGKC_HUMAN, sp|P0DOX7|IGK_HUMAN
IATLGKLSGLHGQDL	48.01	1521.85	15	1.5	761.932	47.56	1960000	17100			sp|P15309|PPAP_HUMAN
LAQELPQQLTSPGYPEPYGKGQESSTDIKAPEGF	47.99	3661.78	34	1.8	1221.6	55.63	6100000	21918			sp|Q9NZP8|C1RL_HUMAN
FRVVAQGVGIPEDSIFTM	47.93	1965	18	1.5	983.508	65.22	1620000	27368			sp|P02760|AMBP_HUMAN
LEHRLEC(+57.02)GANDMKVSL	47.89	1870.9	16	0.7	624.64	40.76	6250000	13059	Carbamidomethylation	C7:Carbamidomethylation:1000.00	sp|P07911|UROM_HUMAN
SC(+57.02)VC(+57.02)PEGFRLSPGLGC(+57.02)TD	47.89	2010.86	18	2	1006.44	53.65	3660000	20710	Carbamidomethylation	C2:Carbamidomethylation:1000.00;C4:Carbamidomethylation:1000.00;C16:Carbamidomethylation:1000.00	sp|P07911|UROM_HUMAN
LQVGQVELGGGPGAGSLQPLALEGSLQ	47.86	2574.37	27	1.5	1288.19	66.02	302000	27878			sp|P01308|INS_HUMAN
VAWKADSSPVKAGVE	47.8	1542.8	15	1.6	772.409	36.4	7570000	11361			sp|P0DOY2|IGLC2_HUMAN, sp|P0DOY3|IGLC3_HUMAN
LSSHIANVERVPFDAATLHTSTA	47.72	2436.24	23	1.1	813.086	47.36	661000	16967			sp|P06396|GELS_HUMAN
DVQYSPTARIHASQA	47.68	1642.81	15	0.5	822.409	33.5	2600000	9887			sp|Q8NFZ8|CADM4_HUMAN
FRVVAQGVGIPEDSIFT	47.66	1833.96	17	1	917.987	62.46	13100000	25784			sp|P02760|AMBP_HUMAN
AC(+57.02)SYPLDM(+15.99)KVSL	47.64	1398.65	12	0.4	700.332	49.86	6910000	18390	Carbamidomethylation; Oxidation (M)	C2:Carbamidomethylation:1000.00;M8:Oxidation (M):1000.00	sp|P07911|UROM_HUMAN
ITISC(+57.02)TGTSSDVGGYN	47.62	1630.71	16	0.5	816.363	43.66	513000	14752	Carbamidomethylation	C5:Carbamidomethylation:1000.00	sp|P01704|LV214_HUMAN
VRVTASDPLDTLGSEGALSPGGVASL	47.51	2468.28	26	2.6	1235.15	63.68	3190000	26474			sp|P0C0L4|CO4A_HUMAN, sp|P0C0L5|CO4B_HUMAN
YVGTMLDGGDLSRF	47.44	1529.72	14	0.3	765.865	59.81	956000	24310			sp|P07911|UROM_HUMAN
PVDLSKWSGPLSL	47.42	1397.76	13	0.7	699.884	64.55	1370000	26958			sp|P30086|PEBP1_HUMAN
TSLDLSDNPGLGERGLM	47.4	1773.86	17	0.6	887.934	55.86	1850000	22084			sp|P08571|CD14_HUMAN
SGSVIDQSRVLNLGPI	47.35	1653.9	16	1.1	552.308	60.7	126000000	24785			sp|P07911|UROM_HUMAN
IAC(+57.02)C(+57.02)QTSLC(+57.02)NHD	47.33	1477.57	12	1.4	739.794	28.31	2650000	7017	Carbamidomethylation	C3:Carbamidomethylation:1000.00;C4:Carbamidomethylation:1000.00;C9:Carbamidomethylation:1000.00	sp|P0DP57|SLUR2_HUMAN
FQTPSYTQPYQGSSVT	47.32	1789.82	16	0.5	895.913	48.06	73000000	17264			sp|P07911|UROM_HUMAN
SGSVIDQSRVLNLGPIT	47.3	1754.95	17	0.8	585.99	58.03	216000000	23261			sp|P07911|UROM_HUMAN
TIDEKGTEAAGAMFL	47.25	1552.74	15	0.1	777.378	56.25	3170000	22274			sp|P01009|A1AT_HUMAN
LVVDNGSGMC(+57.02)KAGFAGDDAPRAVF	47.22	2453.15	24	0.8	818.721	52.14	1870000	19899	Carbamidomethylation	C10:Carbamidomethylation:1000.00	sp|P60709|ACTB_HUMAN
NEVAPGYFSRDGWQLQVQGGVAQ	47.17	2505.2	23	0.8	836.074	58.54	8830000	23530			sp|Q8WVN6|SCTM1_HUMAN
LTGPTSPIANIQSDIGASENSDGDM(+15.99)	47.13	2505.12	25	1.6	1253.56	59.86	1200000	24343	Oxidation (M)	M25:Oxidation (M):1000.00	sp|P0DJD9|PEPA5_HUMAN, sp|P0DJD8|PEPA3_HUMAN, sp|P0DJD7|PEPA4_HUMAN
TC(+57.02)LVKGFYPSDI	47.12	1398.69	12	0.2	700.348	56.17	7510000	22241	Carbamidomethylation	C2:Carbamidomethylation:1000.00	sp|P01860|IGHG3_HUMAN, sp|P0DOX5|IGG1_HUMAN, sp|P01861|IGHG4_HUMAN, sp|P01857|IGHG1_HUMAN, sp|P01859|IGHG2_HUMAN
YC(+57.02)AGPAYLKGQVV	47.12	1424.71	13	1.7	713.363	46.47	191000	16477	Carbamidomethylation	C2:Carbamidomethylation:1000.00	sp|P22792|CPN2_HUMAN
WTVPKEVGPTNADPVC(+57.02)L	47.07	1881.93	17	1.5	941.971	56.95	792000	22658	Carbamidomethylation	C16:Carbamidomethylation:1000.00	sp|P00450|CERU_HUMAN
EEALPVSLSQGQPSRQ	47.07	1724.87	16	0	863.44	43.95	4510000	14904			sp|Q16819|MEP1A_HUMAN
YVGTM(+15.99)LDGGDLSRFALL	47.06	1842.92	17	0.9	922.465	65.59	898000	27607	Oxidation (M)	M5:Oxidation (M):1000.00	sp|P07911|UROM_HUMAN
M(+15.99)GNAGATGLERFTGSL	47.05	1596.76	16	1	799.384	55.77	3010000	21958	Oxidation (M)	M1:Oxidation (M):1000.00	sp|P39059|COFA1_HUMAN
LVIDNGSGMC(+57.02)KAGFAGDDAPRAVF	47.01	2467.16	24	1	823.393	54.05	924000	21000	Carbamidomethylation	C10:Carbamidomethylation:1000.00	sp|P0CG38|POTEI_HUMAN, sp|P0CG39|POTEJ_HUMAN, sp|A5A3E0|POTEF_HUMAN, sp|Q6S8J3|POTEE_HUMAN, sp|P63261|ACTG_HUMAN
VTDLTKVHTEC(+57.02)C(+57.02)HGDL	46.97	1883.85	16	0.3	628.956	33.45	2800000	9868	Carbamidomethylation	C11:Carbamidomethylation:1000.00;C12:Carbamidomethylation:1000.00	sp|P02768|ALBU_HUMAN
SALTSDNHGATYAFSGTHY	46.94	1998.87	19	0.4	667.296	42.64	1310000	14176			sp|P02790|HEMO_HUMAN
FRVVAQGVGIPEDSIF	46.8	1732.91	16	0.5	867.463	63.41	21100000	26273			sp|P02760|AMBP_HUMAN
LYVGTMLDGGDLSRF	46.73	1642.8	15	1	822.407	64.18	345000	26775			sp|P07911|UROM_HUMAN
EVQVFAPANALPARSEA	46.71	1768.91	17	0.9	885.461	50.29	36000000	18633			sp|Q96FE7|P3IP1_HUMAN
DEAGSEADHEGTHSTKR	46.67	1825.78	17	1.3	457.452	12.68	586000	2288			sp|P02671|FIBA_HUMAN
EEKAVADTRDQADGSRASVDSGSSEEQGGSSRALVSTL	46.63	3851.8	38	1.7	1284.94	38.11	0	12202			sp|P01833|PIGR_HUMAN
WVSVVTPARDGPC(+57.02)GTVL	46.63	1812.92	17	0.5	907.465	56.17	839000000	22154	Carbamidomethylation	C13:Carbamidomethylation:1000.00	sp|P07911|UROM_HUMAN
VAWKADGSPVKAGVE	46.62	1512.79	15	1.1	757.403	36.55	4070000	11415			sp|P0DOX8|IGL1_HUMAN, sp|P0CG04|IGLC1_HUMAN, sp|B9A064|IGLL5_HUMAN
VVENGESSQGRFSVQ	46.6	1621.77	15	0.9	541.596	33.46	49600000	9818			sp|P07911|UROM_HUMAN
YDGPNASSPSSGPYC(+57.02)GGDTSIAPFVASSNQVF	46.57	3235.4	32	1.2	1079.47	65.09	766000	27291	Carbamidomethylation	C15:Carbamidomethylation:1000.00	sp|O60494|CUBN_HUMAN
TSLDLSDNPGLGERGLM(+15.99)	46.5	1789.85	17	0.8	895.932	49.83	758000	18416	Oxidation (M)	M17:Oxidation (M):1000.00	sp|P08571|CD14_HUMAN
YGSGGC(+57.02)FWDNGHL	46.48	1468.58	13	1.4	735.298	54.64	11000000	21243	Carbamidomethylation	C6:Carbamidomethylation:1000.00	sp|Q96FE7|P3IP1_HUMAN
AC(+57.02)SYPLDMKVSL	46.48	1382.66	12	1.1	692.335	57.85	3580000	23141	Carbamidomethylation	C2:Carbamidomethylation:1000.00	sp|P07911|UROM_HUMAN
SGSVIDQSRVLNLGPITR	46.45	1911.05	18	1.8	638.025	52.14	29400000	19786			sp|P07911|UROM_HUMAN
FEQLGEYKFQNAL	46.44	1585.78	13	0.5	793.894	57.06	431000000	22694			sp|P02768|ALBU_HUMAN
VQVFAPANALPARSEAAAVQP	46.41	2106.12	21	0.7	703.047	52.29	23900000	19902			sp|Q96FE7|P3IP1_HUMAN
LRTLNQPDSQLQLTTGNGLF	46.38	2215.16	20	2.4	1108.59	61.38	3070000	25221			sp|P01009|A1AT_HUMAN
LEHRLEC(+57.02)GANDM(+15.99)KVSL	46.33	1886.9	16	1.2	472.731	33.3	5230000	9774	Carbamidomethylation; Oxidation (M)	C7:Carbamidomethylation:1000.00;M12:Oxidation (M):1000.00	sp|P07911|UROM_HUMAN
WVGTGASEAEKTGAQELL	46.33	1845.91	18	1.1	923.961	52.19	1050000	19884			sp|P06396|GELS_HUMAN
AVTTC(+57.02)TC(+57.02)QEGFTGDGL	46.32	1715.71	16	0.7	858.862	50.3	3760000	18710	Carbamidomethylation	C5:Carbamidomethylation:1000.00;C7:Carbamidomethylation:1000.00	sp|P07911|UROM_HUMAN
WSVDPLDRAM(+15.99)AEL	46.31	1517.72	13	1.1	759.865	59.68	4760000	24203	Oxidation (M)	M10:Oxidation (M):1000.00	sp|P06396|GELS_HUMAN
EQTISQQPQQPFPQQPHQPQQPYPQQQPYGSSL	46.29	3843.82	33	1.9	1282.28	48.98	2380000	17925			tr|B6ETR9|B6ETR9_WHEAT, tr|A0A290XYU3|A0A290XYU3_WHEAT, tr|U5UA46|U5UA46_WHEAT, tr|R9XT67|R9XT67_WHEAT, tr|R9XUY1|R9XUY1_WHEAT, tr|A0A290XYT2|A0A290XYT2_WHEAT, tr|R9XWH8|R9XWH8_WHEAT, tr|U5U6L8|U5U6L8_WHEAT, tr|A0A060N0S6|A0A060N0S6_WHEAT, tr|A0A290XYT1|A0A290XYT1_WHEAT, tr|A0A2U8JD31|A0A2U8JD31_WHEAT, tr|A0A2U8JD15|A0A2U8JD15_WHEAT
SAENC(+57.02)DKSLHTLFGDKLC(+57.02)T	46.28	2195	19	0.8	549.756	47.1	5100000	16807	Carbamidomethylation	C5:Carbamidomethylation:1000.00;C18:Carbamidomethylation:1000.00	sp|P02768|ALBU_HUMAN
FGASAGTGDLSDNHDIISM(+15.99)KL	46.25	2164.01	21	0.5	722.343	48.43	2030000	17623	Oxidation (M)	M19:Oxidation (M):1000.00	sp|Q12907|LMAN2_HUMAN
ITKVFSNGADLSGVTEEAPLKL	46.23	2288.23	22	0.6	763.748	57.56	2550000	23060			sp|P01009|A1AT_HUMAN
YSQGSKGPGEDFRMATL	46.15	1842.86	17	1.3	615.292	46.52	7350000	16466			sp|P41222|PTGDS_HUMAN
YWRSTEYGEGYAC(+57.02)DT	46.15	1856.73	15	0.4	929.371	41.96	195000	13768	Carbamidomethylation	C13:Carbamidomethylation:1000.00	sp|P07911|UROM_HUMAN
LALEPGILDTANVEALRL	46.12	1907.07	18	0.5	954.542	66.41	610000	28054			sp|Q6EMK4|VASN_HUMAN
EAEDLQVGQVELGGGPGAGSLQPLALEGSLQ	46.1	3018.51	31	1.2	1007.18	65.82	7170000	27739			sp|P01308|INS_HUMAN
EVQVFAPANALPARSEAA	46.08	1839.95	18	0.6	920.979	50.34	9710000	18685			sp|Q96FE7|P3IP1_HUMAN
LVVDNGSGM(+15.99)C(+57.02)KAGFAGDDAPRAVF	46.07	2469.14	24	1.1	824.053	48.93	3420000	17879	Oxidation (M); Carbamidomethylation	M9:Oxidation (M):1000.00;C10:Carbamidomethylation:1000.00	sp|P60709|ACTB_HUMAN
FEQLGEYKFQNALL	46.06	1698.86	14	0.9	567.294	62.76	122000000	25996			sp|P02768|ALBU_HUMAN
RVVAQGVGIPEDSIFTM	46.04	1817.93	17	0.9	909.973	63.31	570000	26291			sp|P02760|AMBP_HUMAN
LTQVLLGAGENTKTNL	46.02	1670.92	16	0.5	836.466	49.98	6280000	18485			sp|P05155|IC1_HUMAN
LC(+57.02)EPNNKEGYYGYTGA	46.02	1834.78	16	1.3	918.398	40.68	1460000	13036	Carbamidomethylation	C2:Carbamidomethylation:1000.00	sp|P02787|TRFE_HUMAN
FTEDTIVFLPQTDKC(+57.02)M(+15.99)TEQ	46	2318.04	19	1.1	773.688	57.37	4800000	22878	Carbamidomethylation; Oxidation (M)	C15:Carbamidomethylation:1000.00;M16:Oxidation (M):1000.00	sp|P41222|PTGDS_HUMAN
DPELC(+57.02)AVTFVDRPVIG	45.99	1786.89	16	1.4	894.452	63.02	317000	26124	Carbamidomethylation	C5:Carbamidomethylation:1000.00	sp|P16278|BGAL_HUMAN
IQVVENGESSQGRF	45.97	1548.75	14	0.3	775.382	39.32	0	12459			sp|P07911|UROM_HUMAN
SGGC(+57.02)FWDNGHL	45.97	1248.5	11	1	625.255	52.7	31500000	20124	Carbamidomethylation	C4:Carbamidomethylation:1000.00	sp|Q96FE7|P3IP1_HUMAN
ESGVPSRFSGSGSGTEF	45.85	1686.75	17	0.6	844.38	43.93	293000	14907			sp|P01602|KV105_HUMAN
WRSTEYGEGYAC(+57.02)D	45.84	1592.62	13	0.1	797.315	37.93	108000	12160	Carbamidomethylation	C12:Carbamidomethylation:1000.00	sp|P07911|UROM_HUMAN
LC(+57.02)LDGTRKPVEEYANC(+57.02)HL	45.83	2174.02	18	0.9	544.513	43.57	3020000	14722	Carbamidomethylation	C2:Carbamidomethylation:1000.00;C16:Carbamidomethylation:1000.00	sp|P02787|TRFE_HUMAN
IVFLPQTDKC(+57.02)MTEQ	45.82	1708.82	14	0.1	855.413	51	79300000	19050	Carbamidomethylation	C10:Carbamidomethylation:1000.00	sp|P41222|PTGDS_HUMAN
VSWVPPPAENHNGIIRG	45.81	1841.95	17	1	614.991	45.46	8870000	15804			sp|Q8WZ75|ROBO4_HUMAN
C(+57.02)TVATLRETYGEM	45.79	1529.69	13	0	765.848	47.85	1620000	17251	Carbamidomethylation	C1:Carbamidomethylation:1000.00	sp|P02768|ALBU_HUMAN
FAQYLQQC(+57.02)PFEDHVKL	45.76	2021.97	16	1	674.995	54.78	2050000	21404	Carbamidomethylation	C8:Carbamidomethylation:1000.00	sp|P02768|ALBU_HUMAN
AMLSLGTKADTHDEIL	45.72	1713.86	16	0.6	572.293	51.36	801000	19363			sp|P01009|A1AT_HUMAN
WFDPAQGNPNEEVAR	45.66	1728.79	15	0.6	865.398	46.65	10800000	16495			sp|P15328|FOLR1_HUMAN
PVVPKDWQQEC(+57.02)QLA	45.65	1696.82	14	0.6	849.418	47.74	4560000	17168	Carbamidomethylation	C11:Carbamidomethylation:1000.00	sp|P11117|PPAL_HUMAN
RVVAQGVGIPEDSIF	45.63	1585.85	15	0.7	793.929	58.4	8820000	23496			sp|P02760|AMBP_HUMAN
VKVLDAVRGSPAIN	45.63	1437.83	14	0.7	719.921	40.52	2090000	12914			sp|P02766|TTHY_HUMAN
NEVAPGYFSRDGWQL	45.62	1737.81	15	0.6	869.911	61.33	1320000	25194			sp|Q8WVN6|SCTM1_HUMAN
AQLDEELGGTPVQSRVVQGKEPAHL	45.51	2657.38	25	1.5	665.351	44.29	10700000	15093			sp|P06396|GELS_HUMAN
APPIQSRIVGGWE	45.47	1408.75	13	0.9	705.379	51.14	383000	19207			sp|P06870|KLK1_HUMAN
GC(+57.02)VHPISTQSPDLEPILRHGIQY	45.47	2616.31	23	1.7	873.111	53.23	2440000	20496	Carbamidomethylation	C2:Carbamidomethylation:1000.00	sp|P01042|KNG1_HUMAN
AFDVNDEKNWGLSV	45.43	1592.75	14	0.8	797.379	59.48	1290000	24152			sp|P02763|A1AG1_HUMAN
Q(-17.03)TRGATETASQGHLDLTQL	45.4	2008.98	19	1.9	1005.5	51.31	6750000	19309	Pyro-glu from Q	Q1:Pyro-glu from Q:1000.00	sp|P39059|COFA1_HUMAN
YRITEATKTVGSDTF	45.39	1687.84	15	0.1	844.926	41.74	3060000	13641			sp|P01042|KNG1_HUMAN
IFPPSDEQLKSGTASV	45.31	1674.85	16	-0.3	838.428	45.81	257000000	16573			sp|P01834|IGKC_HUMAN, sp|P0DOX7|IGK_HUMAN
LYVGTM(+15.99)LDGGDLSRFAL	45.29	1842.92	17	1	922.465	64.62	330000	27018	Oxidation (M)	M6:Oxidation (M):1000.00	sp|P07911|UROM_HUMAN
EQLGEYKFQNALL	45.29	1551.79	13	1.2	776.903	59.11	20800000	23902			sp|P02768|ALBU_HUMAN
VQVFAPANALPARSEAA	45.23	1710.91	17	0.5	856.458	48.44	31200000	17557			sp|Q96FE7|P3IP1_HUMAN
IVFLPQTDKC(+57.02)M(+15.99)TEQ	45.22	1724.81	14	0.2	863.411	46.83	257000000	16615	Carbamidomethylation; Oxidation (M)	C10:Carbamidomethylation:1000.00;M11:Oxidation (M):1000.00	sp|P41222|PTGDS_HUMAN
VTDLTKVHTEC(+57.02)C(+57.02)HGDLL	45.2	1996.93	17	0.1	666.651	40.89	6450000	13186	Carbamidomethylation	C11:Carbamidomethylation:1000.00;C12:Carbamidomethylation:1000.00	sp|P02768|ALBU_HUMAN
YLQQC(+57.02)PFEDHVKLVNE	45.2	2017.96	16	1.3	1009.98	47.59	9320000	17098	Carbamidomethylation	C5:Carbamidomethylation:1000.00	sp|P02768|ALBU_HUMAN
PGGGGGGGSGGGGGSGGGGSGGGRGA	45.19	1743.73	26	0.8	872.869	12.38	12100	2211			sp|Q9UHB9|SRP68_HUMAN
VKVWPQQPSGELFE	45.17	1642.84	14	0.1	822.423	56.17	5980000	22195			sp|P02765|FETUA_HUMAN
YADKPETTKEQLGEF	45.16	1754.84	15	1.2	585.952	39.81	464000	12564			sp|P19652|A1AG2_HUMAN, sp|P02763|A1AG1_HUMAN
EEKAVADTRDQADGSRASVDSGSSEEQGGSSRALVS	45.03	3637.67	36	0.2	910.422	29.46	2490000	7592			sp|P01833|PIGR_HUMAN
YVGTM(+15.99)LDGGDLSRF	45.03	1545.71	14	0.9	773.863	53.56	12300000	20609	Oxidation (M)	M5:Oxidation (M):1000.00	sp|P07911|UROM_HUMAN
VVENGESSQGRFSVQM(+15.99)F	45	1915.87	17	0.9	958.942	47.28	2690000	16884	Oxidation (M)	M16:Oxidation (M):1000.00	sp|P07911|UROM_HUMAN
LQQC(+57.02)PFEDHVKLVN	44.94	1725.85	14	1.3	576.29	44.29	795000	15121	Carbamidomethylation	C4:Carbamidomethylation:1000.00	sp|P02768|ALBU_HUMAN
LLWQGVEVGEAGQGKD	44.93	1684.84	16	0.9	843.427	54	933000	20990			sp|P98160|PGBM_HUMAN
FQTPSYTQPYQGSSVTLSTEA	44.9	2291.06	21	1.6	764.693	54.36	37000000	21095			sp|P07911|UROM_HUMAN
FEQLGEYKFQNA	44.9	1472.69	12	0.8	737.353	49.22	7380000	18036			sp|P02768|ALBU_HUMAN
IFPPSDEQLKSGTASVVC(+57.02)L	44.88	2047.03	19	-0.3	1024.52	57.11	24200000	23063	Carbamidomethylation	C18:Carbamidomethylation:1000.00	sp|P01834|IGKC_HUMAN, sp|P0DOX7|IGK_HUMAN
VIRESSSTTGM(+15.99)VVG	44.88	1437.71	14	1.4	719.863	28.73	1750000	7254	Oxidation (M)	M11:Oxidation (M):1000.00	sp|P58400|NRX1B_HUMAN, sp|Q9P2S2|NRX2A_HUMAN, sp|Q9Y4C0|NRX3A_HUMAN, sp|P58401|NRX2B_HUMAN, sp|Q9ULB1|NRX1A_HUMAN, sp|Q9HDB5|NRX3B_HUMAN
TC(+57.02)LVKGFYPSDIA	44.86	1469.72	13	1.4	735.868	55.14	1040000	21605	Carbamidomethylation	C2:Carbamidomethylation:1000.00	sp|P01860|IGHG3_HUMAN, sp|P0DOX5|IGG1_HUMAN, sp|P01861|IGHG4_HUMAN, sp|P01857|IGHG1_HUMAN
AQYLQQC(+57.02)PFEDHVKL	44.81	1874.9	15	1	938.455	50.29	5250000	18715	Carbamidomethylation	C7:Carbamidomethylation:1000.00	sp|P02768|ALBU_HUMAN
VGPVIPQDWSTEC(+57.02)MTTNSHQGTEDSTD	44.8	2991.25	27	1.4	998.089	53.56	1050000	20676	Carbamidomethylation	C13:Carbamidomethylation:1000.00	sp|P15309|PPAP_HUMAN
VQVFAPANALPARSE	44.79	1568.83	15	0.5	785.421	48.06	6780000	17336			sp|Q96FE7|P3IP1_HUMAN
LVESGGGLVQPGGSLRL	44.77	1637.91	17	1.3	819.961	54.83	3880000	21437			sp|A0A0J9YX35|HV64D_HUMAN, sp|P01763|HV348_HUMAN, sp|A0A0C4DH30|HV316_HUMAN, sp|A0A0C4DH35|HV335_HUMAN, sp|P01780|HV307_HUMAN, sp|P01766|HV313_HUMAN, sp|P01764|HV323_HUMAN, sp|A0A0B4J1X5|HV374_HUMAN, sp|A0A0B4J1Y9|HV372_HUMAN
VYDAYLAPNNLKPVVAEF	44.73	2022.05	18	1.4	1012.03	63.81	1650000	26557			sp|P02787|TRFE_HUMAN
TKVHTEC(+57.02)C(+57.02)HGDL	44.7	1455.62	12	0.8	486.214	18.59	374000	3910	Carbamidomethylation	C7:Carbamidomethylation:1000.00;C8:Carbamidomethylation:1000.00	sp|P02768|ALBU_HUMAN
FAKPEATEVSPNKGTL	44.68	1687.88	16	0.6	844.945	35.68	0	11058			sp|P50895|BCAM_HUMAN
LETGVPSRFSGSGSGTDFT	44.67	1900.88	19	0.6	951.446	46.6	687000	16557			sp|P01594|KV133_HUMAN, sp|P01593|KVD33_HUMAN
YEKPSLSAQPGPTVL	44.65	1585.84	15	0.7	793.923	47.54	1140000	17060			sp|Q14953|KI2S5_HUMAN, sp|Q14952|KI2S3_HUMAN, sp|Q14954|KI2S1_HUMAN, sp|P43631|KI2S2_HUMAN, sp|P43626|KI2L1_HUMAN, sp|P43628|KI2L3_HUMAN, sp|P43627|KI2L2_HUMAN
AETC(+57.02)VPVLRC(+57.02)NTAA	44.64	1560.74	14	1.1	781.376	40.68	27800000	12941	Carbamidomethylation	C4:Carbamidomethylation:1000.00;C10:Carbamidomethylation:1000.00	sp|P07911|UROM_HUMAN
TIVFLPQTDKC(+57.02)M(+15.99)TEQ	44.63	1825.86	15	0.4	609.626	49.64	31200000	18321	Carbamidomethylation; Oxidation (M)	C11:Carbamidomethylation:1000.00;M12:Oxidation (M):1000.00	sp|P41222|PTGDS_HUMAN
FLASPEYVNLPINGNGKQ	44.62	1960.01	18	0.5	981.008	56.27	281000	22318			sp|P09211|GSTP1_HUMAN
AKVFDEFKPLVEEPQNL	44.58	2002.04	17	1.1	668.353	58.5	889000	23555			sp|P02768|ALBU_HUMAN
LRQLGPQPQDIIYYE	44.57	1831.95	15	0.5	916.979	56.02	846000	22133			sp|P09564|CD7_HUMAN
LRLAGLGLQQLDEGL	44.55	1594.9	15	1.4	798.458	64.28	562000	26842			sp|Q6EMK4|VASN_HUMAN
ISLLEHRLEC(+57.02)GANDM(+15.99)	44.54	1772.82	15	0.7	887.415	43.18	18800000	14440	Carbamidomethylation; Oxidation (M)	C10:Carbamidomethylation:1000.00;M15:Oxidation (M):1000.00	sp|P07911|UROM_HUMAN
FDVNDEKNWGLSV	44.49	1521.71	13	1.2	761.861	59.11	3830000	23904			sp|P02763|A1AG1_HUMAN
TKVHTEC(+57.02)C(+57.02)HGDLL	44.49	1568.71	13	0.2	523.909	27.77	2900000	6787	Carbamidomethylation	C7:Carbamidomethylation:1000.00;C8:Carbamidomethylation:1000.00	sp|P02768|ALBU_HUMAN
PQQPPFSQQQQQQQQQQPPFSQQQQPVL	44.49	3329.62	28	1.8	1110.88	54.42	0	21209			tr|Q00M61|Q00M61_WHEAT, tr|A0A2R3C1P7|A0A2R3C1P7_WHEAT, tr|A0A0S2GJQ8|A0A0S2GJQ8_WHEAT, tr|V9P6P6|V9P6P6_WHEAT, tr|V9P767|V9P767_WHEAT, tr|V9P7D8|V9P7D8_WHEAT, tr|K7X1P3|K7X1P3_WHEAT, tr|F8SGM0|F8SGM0_WHEAT, tr|A0A0S2GJP7|A0A0S2GJP7_WHEAT, tr|V9P6D0|V9P6D0_WHEAT, tr|V9P741|V9P741_WHEAT, tr|V9P757|V9P757_WHEAT, tr|Q84U20|Q84U20_WHEAT, tr|V9P776|V9P776_WHEAT, tr|Q8W3W2|Q8W3W2_WHEAT, tr|A0A0S2GJQ6|A0A0S2GJQ6_WHEAT, tr|V9P7D1|V9P7D1_WHEAT, tr|A0A2R3C1P3|A0A2R3C1P3_WHEAT, tr|V9P760|V9P760_WHEAT, tr|V9P6C5|V9P6C5_WHEAT, tr|V9P6N8|V9P6N8_WHEAT, tr|A0A0S2GJQ3|A0A0S2GJQ3_WHEAT, tr|V9P769|V9P769_WHEAT, tr|Q7Y075|Q7Y075_WHEAT, tr|F8SGQ2|F8SGQ2_WHEAT, tr|A8IEA6|A8IEA6_9POAL, tr|A0A2R3C1T0|A0A2R3C1T0_WHEAT, tr|X2JFZ5|X2JFZ5_WHEAT, tr|R9YU07|R9YU07_WHEAT, tr|F8SGP6|F8SGP6_WHEAT, tr|F8SGQ1|F8SGQ1_WHEAT, tr|I3RTU2|I3RTU2_WHEAT
YLAPNNLKPVVAEF	44.47	1573.85	14	0.7	787.931	59.21	40300000	23929			sp|P02787|TRFE_HUMAN
VEVLPKAGALNSNDAF	44.46	1643.85	16	0.9	822.932	52.14	789000	19853			sp|P06396|GELS_HUMAN
VVINQLRLSDAGQY	44.44	1574.84	14	1.3	788.427	52.19	162000	19883			sp|P01833|PIGR_HUMAN
VQVFAPANALPARSEA	44.41	1639.87	16	0.4	820.94	48.36	119000000	17493			sp|Q96FE7|P3IP1_HUMAN
VVVKLFDSDPIT	44.4	1331.73	12	0.9	666.873	57.42	6570000	23008			sp|P10909|CLUS_HUMAN
PGLKMTM(+15.99)DKTGLLL	44.34	1532.83	14	0.8	511.95	51.06	3580000	19154	Oxidation (M)	M7:Oxidation (M):18.53	sp|Q14624|ITIH4_HUMAN
LQDFRVVAQGVGIPEDS	44.32	1828.93	17	0.8	915.472	55.64	9010000	21847			sp|P02760|AMBP_HUMAN
RVVAQGVGIPEDSIFT	44.27	1686.89	16	1	844.453	56.91	3760000	22596			sp|P02760|AMBP_HUMAN
TVILNQLTSRDAGF	44.23	1533.82	14	1.2	767.914	56.81	722000	22590			sp|P01833|PIGR_HUMAN
VQVGGISDTNQIFGL	44.13	1546.8	15	-1	774.404	65.95	235000	27850			sp|P0DJD9|PEPA5_HUMAN, sp|P0DJD8|PEPA3_HUMAN, sp|P0DJD7|PEPA4_HUMAN
TLLRPIQALGTEY	44.09	1473.82	13	1.2	737.916	57.85	327000	23216			sp|Q9Y6R7|FCGBP_HUMAN
FAEEKAVADTRDQADGSRASVDSGSSEEQGGSSRALVSTLVPL	44.08	4379.11	43	1.3	876.828	52.57	34700000	20069			sp|P01833|PIGR_HUMAN
VSLAKADAAPDEKVLDSGF	44.07	1931.98	19	0.6	645.001	49.29	896000	18154			sp|P01833|PIGR_HUMAN
LGEKASAGLLGAHAAAITA	44.06	1720.95	19	0.8	574.655	45.34	551000	15750			sp|P0C0L4|CO4A_HUMAN, sp|P0C0L5|CO4B_HUMAN
DAHKSEVAHRFKDLGEENF	44.05	2228.06	19	0.9	558.022	37.52	3290000	11883			sp|P02768|ALBU_HUMAN
QVELGGGPGAGSLQPLALEGSLQ	44.05	2177.13	23	1.3	1089.57	64.48	266000	26941			sp|P01308|INS_HUMAN
EIATHM(+15.99)PGSYC(+57.02)VQVA	44.01	1677.75	15	0.9	839.88	40.41	1020000	12864	Oxidation (M); Carbamidomethylation	M6:Oxidation (M):1000.00;C11:Carbamidomethylation:1000.00	sp|Q8WZ75|ROBO4_HUMAN
VAMTPRSEGSSVN	44.01	1333.63	13	1.3	667.821	25.85	0	6277			sp|P00734|THRB_HUMAN
LEVPLISRETC(+57.02)NC(+57.02)L	43.96	1702.84	14	1	852.425	57.85	792000	23114	Carbamidomethylation	C11:Carbamidomethylation:1000.00;C13:Carbamidomethylation:1000.00	sp|Q16651|PRSS8_HUMAN
YVEKGTQGKIVDL	43.95	1448.79	13	1.3	483.936	37.61	3940000	11880			sp|P01009|A1AT_HUMAN
LDRFTEDAKRLYGSEA	43.94	1869.92	16	0.9	468.487	42.7	808000	14220			sp|P01011|AACT_HUMAN
LAQLPEELFHPLTSLQT	43.93	1936.03	17	0.9	969.021	65.8	172000	27757			sp|P22792|CPN2_HUMAN
SQDASDGLQRLHMLQ	43.91	1697.82	15	1.4	566.945	47.02	3910000	16732			sp|Q9UNN8|EPCR_HUMAN
FVTEKEC(+57.02)LQTC(+57.02)RTVA	43.88	1840.88	15	1	921.446	34.26	1860000	10299	Carbamidomethylation	C7:Carbamidomethylation:1000.00;C11:Carbamidomethylation:1000.00	sp|P02760|AMBP_HUMAN
C(+57.02)QLC(+57.02)PGC(+57.02)GC(+57.02)STLNQYFGYSGA	43.85	2398.94	21	1.9	1200.48	61.65	409000	25378	Carbamidomethylation	C1:Carbamidomethylation:1000.00;C4:Carbamidomethylation:1000.00;C7:Carbamidomethylation:1000.00;C9:Carbamidomethylation:1000.00	sp|P02787|TRFE_HUMAN
VVVHPLAKPGADPC(+57.02)L	43.84	1571.85	15	1.4	524.957	40.71	1800000	13054	Carbamidomethylation	C14:Carbamidomethylation:1000.00	sp|P01133|EGF_HUMAN
NVERVPFDAATLHTSTA	43.81	1827.91	17	0.8	610.31	44.74	1350000	15343			sp|P06396|GELS_HUMAN
YKTTPPVLDSDGSFFL	43.79	1785.88	16	0.4	893.947	64.59	1840000	26990			sp|P0DOX5|IGG1_HUMAN, sp|P01861|IGHG4_HUMAN, sp|P01857|IGHG1_HUMAN
ETYGEMADC(+57.02)C(+57.02)AKQEPERNEC(+57.02)FLQHKDDNPNLPR	43.78	4050.74	33	1.2	676.129	40.36	8680000	12862	Carbamidomethylation	C9:Carbamidomethylation:1000.00;C10:Carbamidomethylation:1000.00;C20:Carbamidomethylation:1000.00	sp|P02768|ALBU_HUMAN
VGQGGARMAETC(+57.02)V	43.78	1334.61	13	1	668.31	32.1	3710000	8999	Carbamidomethylation	C12:Carbamidomethylation:1000.00	sp|P07911|UROM_HUMAN
PALTTLTNHNRY	43.78	1399.72	12	0.7	467.58	36.39	887000	11358			sp|P35555|FBN1_HUMAN
LEHRLEC(+57.02)GANDM	43.77	1443.62	12	1	482.214	29.18	1650000	7452	Carbamidomethylation	C7:Carbamidomethylation:1000.00	sp|P07911|UROM_HUMAN
AAQYDGKGVGLGPGPMG	43.76	1573.76	17	0.3	787.883	43.78	811000	14809			sp|P08123|CO1A2_HUMAN
ALFQTPSYTQPYQGSS	43.75	1773.82	16	1.5	887.917	55.32	4420000	21657			sp|P07911|UROM_HUMAN
VVKLFDSDPIT	43.7	1232.67	11	0.7	617.339	53.8	2650000	20802			sp|P10909|CLUS_HUMAN
EEAPSLRPAPPPISGGG	43.69	1630.83	17	1.2	816.422	42.22	11000000	13836			sp|P02675|FIBB_HUMAN
VIDQSRVLNLGPIT	43.65	1523.87	14	0.1	508.962	55.26	48900000	21729			sp|P07911|UROM_HUMAN
AQVSVQPNFQQDKF	43.63	1634.81	14	1	818.409	47.59	1500000	17083			sp|P41222|PTGDS_HUMAN
FRVVAQGVGIPEDS	43.62	1472.76	14	0.2	737.387	48.18	30700000	17646			sp|P02760|AMBP_HUMAN
PPSDEQLKSGTASV	43.61	1414.69	14	-1.8	708.351	46.01	426000	16179			sp|P01834|IGKC_HUMAN, sp|P0DOX7|IGK_HUMAN
FQTPSYTQPYQGSS	43.61	1589.7	14	1	795.856	45.29	55300000	15715			sp|P07911|UROM_HUMAN
LQDFRVVAQGVGIPEDSI	43.6	1942.02	18	1	648.345	61.55	5230000	25291			sp|P02760|AMBP_HUMAN
TWLNPDPSQKQNL	43.58	1539.77	13	0.3	770.89	48.46	16500000	17544			sp|P10451|OSTP_HUMAN
IKINFAC(+57.02)SYPLDM	43.58	1570.75	13	0.7	786.382	62.89	376000	26071	Carbamidomethylation	C7:Carbamidomethylation:1000.00	sp|P07911|UROM_HUMAN
TIDEKGTEAAGAM(+15.99)FL	43.56	1568.74	15	0.7	785.375	49.69	976000	18374	Oxidation (M)	M13:Oxidation (M):1000.00	sp|P01009|A1AT_HUMAN
PEQVVQRHVVL	43.55	1302.74	11	0.5	435.253	34.7	501000	10572			sp|O95998|I18BP_HUMAN
MEKIAQSSLC(+57.02)N	43.5	1279.59	11	1	640.801	32.54	1660000	9250	Carbamidomethylation	C10:Carbamidomethylation:1000.00	sp|P11684|UTER_HUMAN
ALHPEEDPEGRQGRLLG	43.5	1872.94	17	0.4	469.242	33.86	1610000	10074			sp|Q96GW7|PGCB_HUMAN
SVIDQSRVLNLGPITR	43.48	1767	16	0.8	590.006	52.29	2250000	19929			sp|P07911|UROM_HUMAN
AYLAPNNLKPVVAEF	43.46	1644.89	15	1.7	823.45	60.34	7700000	24599			sp|P02787|TRFE_HUMAN
LSLGTKADTHDEIL	43.45	1511.78	14	1.1	504.934	45.24	4720000	15686			sp|P01009|A1AT_HUMAN
VVTGFYNKPTL	43.43	1237.67	11	0.6	619.841	47.69	2370000	17131			sp|A6NI73|LIRA5_HUMAN
DAPGQYGAYFHDDGF	43.43	1658.66	15	1.4	830.338	57.28	3130000	22807			sp|P98160|PGBM_HUMAN
YLQQC(+57.02)PFEDHVKLVNEVTE	43.42	2347.12	19	2.5	1174.56	51.58	19500000	19521	Carbamidomethylation	C5:Carbamidomethylation:1000.00	sp|P02768|ALBU_HUMAN
FDVTRGC(+57.02)HESC(+57.02)L	43.38	1479.62	12	0.3	494.214	36.7	765000	11440	Carbamidomethylation	C7:Carbamidomethylation:1000.00;C11:Carbamidomethylation:1000.00	sp|O14773|TPP1_HUMAN
Q(-17.03)AQC(+57.02)TNGFDLDRQSGQC(+57.02)L	43.35	2079.87	18	2	1040.94	53.23	1320000	20498	Pyro-glu from Q; Carbamidomethylation	Q1:Pyro-glu from Q:1000.00;C4:Carbamidomethylation:1000.00;C17:Carbamidomethylation:1000.00	sp|Q9UBX5|FBLN5_HUMAN
TWLNPDPSQKQNLL	43.34	1652.85	14	1.5	827.433	56.86	892000	22640			sp|P10451|OSTP_HUMAN
PAIPEGVPTDTKNKDGVL	43.26	1849.98	18	0.5	617.665	43.49	1610000	14630			sp|Q9NZZ3|CHMP5_HUMAN
TIDEKGTEAAGAMF	43.26	1439.66	14	0.5	720.836	46.6	966000	16511			sp|P01009|A1AT_HUMAN
AVLREDFQIQPRDMVA	43.24	1886.97	16	0.5	629.995	51.4	933000	19385			sp|Q8WZ75|ROBO4_HUMAN
PQQPPFSQQQQQQQQQQPPFSQQQQPV	43.22	3216.53	27	1.9	1073.18	47.59	1700000	17064			tr|Q00M61|Q00M61_WHEAT, tr|A0A2R3C1P7|A0A2R3C1P7_WHEAT, tr|A0A0S2GJQ8|A0A0S2GJQ8_WHEAT, tr|V9P6P6|V9P6P6_WHEAT, tr|V9P767|V9P767_WHEAT, tr|V9P7D8|V9P7D8_WHEAT, tr|K7X1P3|K7X1P3_WHEAT, tr|F8SGM0|F8SGM0_WHEAT, tr|A0A0S2GJP7|A0A0S2GJP7_WHEAT, tr|V9P6D0|V9P6D0_WHEAT, tr|V9P741|V9P741_WHEAT, tr|V9P757|V9P757_WHEAT, tr|Q84U20|Q84U20_WHEAT, tr|V9P776|V9P776_WHEAT, tr|Q8W3W2|Q8W3W2_WHEAT, tr|A0A0S2GJQ6|A0A0S2GJQ6_WHEAT, tr|V9P7D1|V9P7D1_WHEAT, tr|A0A2R3C1P3|A0A2R3C1P3_WHEAT, tr|V9P760|V9P760_WHEAT, tr|V9P6C5|V9P6C5_WHEAT, tr|V9P6N8|V9P6N8_WHEAT, tr|A0A0S2GJQ3|A0A0S2GJQ3_WHEAT, tr|V9P769|V9P769_WHEAT, tr|Q7Y075|Q7Y075_WHEAT, tr|F8SGQ2|F8SGQ2_WHEAT, tr|A8IEA6|A8IEA6_9POAL, tr|A0A2R3C1T0|A0A2R3C1T0_WHEAT, tr|X2JFZ5|X2JFZ5_WHEAT, tr|R9YU07|R9YU07_WHEAT, tr|F8SGP6|F8SGP6_WHEAT, tr|F8SGQ1|F8SGQ1_WHEAT, tr|I3RTU2|I3RTU2_WHEAT
FVSPALELSGALRF	43.2	1505.82	14	1.2	753.918	66.7	1040000	28171			sp|P14543|NID1_HUMAN
YAC(+57.02)DTDLRGW	43.19	1255.53	10	0.2	628.77	47.85	1880000	17285	Carbamidomethylation	C3:Carbamidomethylation:1000.00	sp|P07911|UROM_HUMAN
FAQYLQQC(+57.02)PFEDHVKLVNE	43.18	2364.12	19	1	789.046	53.95	7140000	20877	Carbamidomethylation	C8:Carbamidomethylation:1000.00	sp|P02768|ALBU_HUMAN
ITYEGVHVC(+57.02)GGSL	43.14	1390.65	13	0.6	696.333	47.74	1070000	17186	Carbamidomethylation	C9:Carbamidomethylation:1000.00	sp|Q16651|PRSS8_HUMAN
LRLTEPADTITDAVKV	43.14	1740.96	16	0.8	581.327	53.1	3070000	20353			sp|P06870|KLK1_HUMAN
AEILNVAKGIRSF	43.1	1416.81	13	0.7	473.276	52.83	3200000	20247			sp|P39060|COIA1_HUMAN
TIVFLPQTDKC(+57.02)MTEQ	43.07	1809.86	15	1.3	905.938	53.28	18700000	20440	Carbamidomethylation	C11:Carbamidomethylation:1000.00	sp|P41222|PTGDS_HUMAN
AEVSKLVTDLTKVHTEC(+57.02)C(+57.02)HGDL	43.05	2511.21	22	0.6	628.808	50.19	2030000	18626	Carbamidomethylation	C17:Carbamidomethylation:1000.00;C18:Carbamidomethylation:1000.00	sp|P02768|ALBU_HUMAN
VVNDWC(+57.02)AFC(+57.02)GLDTTSTEL	43.04	2086.9	18	1.4	1044.45	66.14	273000	27902	Carbamidomethylation	C6:Carbamidomethylation:1000.00;C9:Carbamidomethylation:1000.00	sp|P56537|IF6_HUMAN
FSRDGWQLQVQGGVAQ	43.02	1774.88	16	0.7	888.443	50.54	3220000	18841			sp|Q8WVN6|SCTM1_HUMAN
GPTGTGESKC(+57.02)PLM(+15.99)	43.01	1349.6	13	0.3	675.804	25.81	421000	6259	Carbamidomethylation; Oxidation (M)	C10:Carbamidomethylation:1000.00;M13:Oxidation (M):1000.00	sp|P02766|TTHY_HUMAN
SITGTYDLKSVL	43	1295.7	12	0.3	648.854	56.76	3250000	22515			sp|P01009|A1AT_HUMAN
PVTKSFNRGEC(+57.02)	42.99	1293.61	11	1	432.211	21.5	329000	4764	Carbamidomethylation	C11:Carbamidomethylation:1000.00	sp|P01834|IGKC_HUMAN, sp|P0DOX7|IGK_HUMAN
LRVAPEEHPVL	42.98	1258.7	11	1.5	420.575	39.91	6020000	12599			sp|A5A3E0|POTEF_HUMAN, sp|P60709|ACTB_HUMAN, sp|P63261|ACTG_HUMAN
GITKVFSNGADL	42.97	1220.64	12	0.4	611.326	49.26	1630000	18076			sp|P01009|A1AT_HUMAN
YVKWIEDTIAENS	42.95	1566.76	13	0.3	784.384	57.93	799000	23197			sp|P06870|KLK1_HUMAN
LSSHIANVERVPFDAATL	42.95	1939.02	18	-1.5	647.343	53.8	1180000	20817			sp|P06396|GELS_HUMAN
ALLSPYSYSTTA	42.94	1272.62	12	1	637.318	55.1	6900000	21547			sp|P02766|TTHY_HUMAN
PGGAC(+57.02)LGKAC(+57.02)G	42.94	1046.46	11	2	524.239	22.69	53800	5170	Carbamidomethylation	C5:Carbamidomethylation:1000.00;C10:Carbamidomethylation:1000.00	sp|P15502|ELN_HUMAN
AQYLQQC(+57.02)PFEDHVKLVNE	42.93	2217.05	18	0.9	740.024	49.64	11000000	18274	Carbamidomethylation	C7:Carbamidomethylation:1000.00	sp|P02768|ALBU_HUMAN
IVQEKPFTVEISPGPRIA	42.93	1980.1	18	0.5	661.041	51.02	858000	19132			sp|P19320|VCAM1_HUMAN
ALNIRVGGTGM	42.9	1087.58	11	1.2	544.797	46.14	2730000	16189			sp|P07911|UROM_HUMAN
WSVDPLDRAMAEL	42.89	1501.72	13	0.6	751.868	65.59	443000	27623			sp|P06396|GELS_HUMAN
INEQWLLTTAKN	42.87	1429.76	12	1.4	715.885	52.38	3300000	19972			sp|P00739|HPTR_HUMAN, sp|P00738|HPT_HUMAN
VTPARDGPC(+57.02)GTVL	42.86	1341.67	13	0.3	671.841	38.25	9070000	12190	Carbamidomethylation	C9:Carbamidomethylation:1000.00	sp|P07911|UROM_HUMAN
FLTPDC(+57.02)KSLWNGDTGEC(+57.02)TDNAYID	42.85	2791.17	24	1.5	1396.59	59.43	2750000	24110	Carbamidomethylation	C6:Carbamidomethylation:1000.00;C17:Carbamidomethylation:1000.00	sp|P01042|KNG1_HUMAN
PSVFIFPPSDEQLKSGTASV	42.84	2105.07	20	2	1053.54	61.47	4560000	25267			sp|P01834|IGKC_HUMAN, sp|P0DOX7|IGK_HUMAN
INEQWLLTTAKNL	42.84	1542.84	13	0.8	772.426	64.13	530000	26730			sp|P00739|HPTR_HUMAN, sp|P00738|HPT_HUMAN
LMIEQNTKSPLF	42.83	1419.74	12	1.1	710.878	55.54	7250000	21798			sp|P01009|A1AT_HUMAN
HC(+57.02)ALGPEVANVAKF	42.81	1511.76	14	0.9	504.925	47.54	1410000	17156	Carbamidomethylation	C2:Carbamidomethylation:1000.00	sp|P01833|PIGR_HUMAN
YWRSTEYGEGYAC(+57.02)DTDLRG	42.81	2297.96	19	0.4	766.994	43.36	1970000	14533	Carbamidomethylation	C13:Carbamidomethylation:1000.00	sp|P07911|UROM_HUMAN
SRDGWQLQVQGGVAQL	42.79	1740.89	16	0.2	871.451	57.12	5270000	22750			sp|Q8WVN6|SCTM1_HUMAN
EALPVSLSQGQPSRQ	42.78	1595.83	15	0.8	798.919	42.58	2440000	14098			sp|Q16819|MEP1A_HUMAN
ASDGLQRLHM(+15.99)LQISY	42.77	1746.87	15	1	583.297	51.23	623000	19285	Oxidation (M)	M10:Oxidation (M):1000.00	sp|Q9UNN8|EPCR_HUMAN
TVLHQDWLNGKE	42.77	1438.72	12	0.9	480.58	42.5	1830000	14107			sp|P01860|IGHG3_HUMAN, sp|P0DOX5|IGG1_HUMAN, sp|P01861|IGHG4_HUMAN, sp|P01857|IGHG1_HUMAN
AALKAQLDSADIPKA	42.76	1510.84	15	0.9	504.618	41.77	729000	13651			sp|O43692|PI15_HUMAN
AIQDPRLFAEEKA	42.74	1486.78	13	1	496.599	43.09	458000	14439			sp|P01833|PIGR_HUMAN
MC(+57.02)ITQYERESQA	42.74	1514.65	12	1.1	758.331	40.4	163000	12908	Carbamidomethylation	C2:Carbamidomethylation:1000.00	sp|P04156|PRIO_HUMAN
VQVFAPANALPARSEAAAVQ	42.73	2009.07	20	0.8	670.696	50.45	6020000	18783			sp|Q96FE7|P3IP1_HUMAN
FIFPPSDEQLKSGTA	42.71	1635.81	15	1.5	818.914	54.83	60100000	21379			sp|P01834|IGKC_HUMAN, sp|P0DOX7|IGK_HUMAN
AEEGKKLVAASQAALGL	42.7	1654.93	17	1.3	552.648	50.45	11900000	18745			sp|P02768|ALBU_HUMAN
DDILASPPRLPEPQPYPGAPHHSS	42.7	2577.26	24	0.6	645.321	48.33	4940000	17619			sp|P39060|COIA1_HUMAN
LVC(+57.02)PVTRDHLGF	42.68	1412.72	12	0.6	471.914	46.61	1260000	16548	Carbamidomethylation	C3:Carbamidomethylation:1000.00	sp|P22792|CPN2_HUMAN
FTVNFGDTEEAKKQIND	42.67	1954.93	17	0.6	652.648	45.24	2680000	15612			sp|P01009|A1AT_HUMAN
LDEELGGTPVQSRVVQGKEPAHL	42.67	2458.28	23	0.3	615.576	41.75	2280000	13681			sp|P06396|GELS_HUMAN
VVTPARDGPC(+57.02)GTVL	42.67	1440.74	14	0.9	721.376	41.75	323000000	13778	Carbamidomethylation	C10:Carbamidomethylation:1000.00	sp|P07911|UROM_HUMAN
TC(+57.02)TC(+57.02)QEGFTGDGL	42.66	1444.56	13	0.2	723.285	48.2	653000	17480	Carbamidomethylation	C2:Carbamidomethylation:1000.00;C4:Carbamidomethylation:1000.00	sp|P07911|UROM_HUMAN
EVQVFAPANALPARSEAAAVQPVIGISQ	42.65	2832.51	28	1.9	945.178	61.7	4510000	25372			sp|Q96FE7|P3IP1_HUMAN
EAEDLQVGQVELGGGPGAGSLQPLAL	42.64	2504.28	26	0.5	835.764	66.3	1350000	28013			sp|P01308|INS_HUMAN
YLQQC(+57.02)PFEDHVKL	42.63	1675.8	13	0.5	559.607	48.14	2470000	17416	Carbamidomethylation	C5:Carbamidomethylation:1000.00	sp|P02768|ALBU_HUMAN
LSWKVSGPAAPAQS	42.63	1397.73	14	1.2	699.871	44.6	4840000	15228			sp|Q8WZ75|ROBO4_HUMAN
AVEQNTLQEFLKLA	42.62	1602.86	14	0.5	802.437	66.38	2800000	28070			sp|Q9H299|SH3L3_HUMAN
FRVVAQGVGIPEDSI	42.59	1585.85	15	0.6	793.929	55.18	19000000	21555			sp|P02760|AMBP_HUMAN
AKGSVYIGGAPDVATL	42.58	1517.81	16	0.7	759.91	52.14	1210000	19828			sp|P98160|PGBM_HUMAN
LAVSQVVHKAVLDV	42.57	1476.87	14	0.7	493.295	53.06	1010000	20394			sp|P01011|AACT_HUMAN
GPTGTGESKC(+57.02)PLM	42.56	1333.6	13	1	667.807	34.25	5820000	10232	Carbamidomethylation	C10:Carbamidomethylation:1000.00	sp|P02766|TTHY_HUMAN
DVSTPPTVLPDNFPRYP	42.56	1913.95	17	2.3	957.983	62.01	159000	25579			sp|P01344|IGF2_HUMAN
LWQADTQVTSGVVT	42.48	1503.76	14	1.1	752.885	53.37	936000	20543			sp|Q9UNN8|EPCR_HUMAN
FVHWQEPRAPLQGTL	42.47	1777.93	15	1.1	593.649	52.57	2710000	20099			sp|P30530|UFO_HUMAN
SSHIANVERVPFDAATL	42.46	1825.93	17	0.8	609.65	51.54	821000	19494			sp|P06396|GELS_HUMAN
MRTEDLPKAVVF	42.46	1404.74	12	0.6	469.254	50.19	912000	18684			sp|P08637|FCG3A_HUMAN, sp|O75015|FCG3B_HUMAN
MYLSDSRC(+57.02)SGF	42.45	1321.54	11	1.1	661.778	45.46	1770000	15786	Carbamidomethylation	C8:Carbamidomethylation:1000.00	sp|P07911|UROM_HUMAN
LGEKASAGLLGAHAAA	42.45	1435.78	16	1.6	479.6	36.92	414000	11553			sp|P0C0L4|CO4A_HUMAN, sp|P0C0L5|CO4B_HUMAN
ELPQQLTSPGYPEPYGKGQESSTDIKAPEGF	42.44	3349.6	31	1.7	1117.54	54.05	2120000	20995			sp|Q9NZP8|C1RL_HUMAN
ALNIRVGGTGM(+15.99)F	42.44	1250.64	12	0.5	626.328	50.19	1340000	18634	Oxidation (M)	M11:Oxidation (M):1000.00	sp|P07911|UROM_HUMAN
VATLRETYGEM	42.43	1268.61	11	1.3	635.31	42.47	33100000	14106			sp|P02768|ALBU_HUMAN
DC(+57.02)TPGFQQKVFHINQPAEF	42.42	2262.05	19	0.7	755.024	55.64	1460000	21947	Carbamidomethylation	C2:Carbamidomethylation:1000.00	sp|P55290|CAD13_HUMAN
SGSVIDQSRVLN	42.42	1273.66	12	-0.3	637.837	38.24	3500000	12204			sp|P07911|UROM_HUMAN
SQDASDGLQRLHM(+15.99)	42.41	1472.67	13	1.4	491.896	31.7	1180000	8789	Oxidation (M)	M13:Oxidation (M):1000.00	sp|Q9UNN8|EPCR_HUMAN
YGSKEDPQTFYYAVA	42.4	1737.79	15	0.6	869.9	52.47	6980000	20012			sp|P02787|TRFE_HUMAN
VERVPFDAATLHTSTA	42.36	1713.87	16	0.4	572.296	44.01	7710000	14899			sp|P06396|GELS_HUMAN
YC(+57.02)YSDVEKLNA	42.31	1360.6	11	0	681.304	43.3	306000	14521	Carbamidomethylation	C2:Carbamidomethylation:1000.00	sp|P02790|HEMO_HUMAN
AVTGAGAGEPSRPVC(+57.02)LL	42.31	1653.85	17	0.7	827.931	49.16	1620000	17949	Carbamidomethylation	C15:Carbamidomethylation:1000.00	sp|Q8WZ75|ROBO4_HUMAN
LDLSDNPGLGERGLM	42.31	1585.78	15	0.8	793.894	55.59	555000	21920			sp|P08571|CD14_HUMAN
AEFRC(+57.02)SATGSPTPTL	42.29	1593.75	15	0.2	797.878	42.79	531000	14258	Carbamidomethylation	C5:Carbamidomethylation:1000.00	sp|P98160|PGBM_HUMAN
DSIPVSNPSC(+57.02)PM(+15.99)IPLYR	42.29	1960.94	17	1	981.475	52.86	3860000	20206	Carbamidomethylation; Oxidation (M)	C10:Carbamidomethylation:1000.00;M12:Oxidation (M):1000.00	sp|P14384|CBPM_HUMAN
VHKAVVEVDESGTRAAAATGTIFT	42.24	2429.25	24	0.4	608.32	44.15	3490000	15073			sp|P05154|IPSP_HUMAN
PLISRETC(+57.02)NC(+57.02)L	42.24	1361.64	11	0.8	681.828	41.48	934000	13459	Carbamidomethylation	C8:Carbamidomethylation:1000.00;C10:Carbamidomethylation:1000.00	sp|Q16651|PRSS8_HUMAN
LVDPEQVVQRHVVL	42.21	1629.92	14	1.2	544.313	53.6	8550000	20656			sp|O95998|I18BP_HUMAN
Q(-17.03)DSPPQILVHPQDQLFQGPGPARM(+15.99)	42.21	2654.29	24	0.7	885.769	59.33	637000	24112	Pyro-glu from Q; Oxidation (M)	Q1:Pyro-glu from Q:1000.00;M24:Oxidation (M):1000.00	sp|Q8WZ75|ROBO4_HUMAN
GITKVFSNGADLSGVTEEAPLKL	42.2	2345.25	23	1.2	782.755	59.91	517000	24384			sp|P01009|A1AT_HUMAN
TPLGPKWPEPVF	42.2	1366.73	12	0.6	684.37	62.76	24100000	25904			sp|O00187|MASP2_HUMAN
SC(+57.02)ETKKLGQSL	42.19	1249.63	11	1.5	417.551	27.72	674000	6814	Carbamidomethylation	C2:Carbamidomethylation:1000.00	sp|P01042|KNG1_HUMAN
YALQVSSYEGTAGDAL	42.19	1643.77	16	0.9	822.89	57.89	396000	23221			sp|P02671|FIBA_HUMAN
AQLTARLEDLENQLANQ	42.18	1925.98	17	1.6	963.997	61.47	1450000	25247			sp|O95460|MATN4_HUMAN
AIQYGTGRVDGIL	42.18	1361.73	13	1.3	681.871	51.8	691000	19603			sp|O96009|NAPSA_HUMAN
WDASVQVKAC(+57.02)AGGY	42.18	1510.69	14	2.2	756.351	46.36	6300000	16398	Carbamidomethylation	C10:Carbamidomethylation:1000.00	sp|P07911|UROM_HUMAN
PNILRLESEET	42.18	1299.67	11	0.1	650.839	46.92	120000	16667			sp|P01024|CO3_HUMAN
VEQGLLDKPVFSF	42.12	1477.78	13	1.4	739.897	64.18	293000	26780			sp|O96009|NAPSA_HUMAN
WVSVVTPARDGPC(+57.02)GTV	42.12	1699.84	16	1.1	850.924	49.35	15600000	18031	Carbamidomethylation	C13:Carbamidomethylation:1000.00	sp|P07911|UROM_HUMAN
AYC(+57.02)TDPSSVEGTC(+57.02)E	42.11	1574.59	14	0.7	788.299	35.82	1480000	11065	Carbamidomethylation	C3:Carbamidomethylation:1000.00;C13:Carbamidomethylation:1000.00	sp|P07911|UROM_HUMAN
FQTPSYTQPYQGSSVTLSTEAFL	42.09	2551.21	23	1.4	851.41	66.12	4050000	27929			sp|P07911|UROM_HUMAN
FVEAVEQNTLQEF	42.08	1552.74	13	-0.2	777.376	60.68	588000	24794			sp|Q9H299|SH3L3_HUMAN
WAEPGSVISRGNSVT	42.07	1558.77	15	0.6	780.393	44.38	439000	15151			sp|A6NI73|LIRA5_HUMAN
MIEQNTKSPLF	42.07	1306.66	11	1.3	654.336	47.93	3250000	17250			sp|P01009|A1AT_HUMAN
DVSTPPTVLPDNFPRYPVGKF	42.06	2345.21	21	0.6	782.741	62.23	496000	25647			sp|P01344|IGF2_HUMAN
IAVEWESNGQPENNYKTTPPVLDSDGSF	42.05	3093.42	28	0.9	1032.15	59.76	3390000	24321			sp|P0DOX5|IGG1_HUMAN, sp|P01861|IGHG4_HUMAN, sp|P01857|IGHG1_HUMAN
PVSLSQGQPSRQ	42.04	1282.66	12	0.6	642.337	26.85	1270000	6474			sp|Q16819|MEP1A_HUMAN
TLFGDKLC(+57.02)TV	42.03	1152.58	10	0.6	577.299	52.33	1800000	19940	Carbamidomethylation	C8:Carbamidomethylation:1000.00	sp|P02768|ALBU_HUMAN
LM(+15.99)IEQNTKSPLFM	42.02	1566.78	13	0.3	784.395	56.21	0	22290	Oxidation (M)	M2:Oxidation (M):178.02	sp|P01009|A1AT_HUMAN
DDQSAETHSHKQSRLY	42	1900.87	16	1.5	476.223	19.17	4030000	4109			sp|P10451|OSTP_HUMAN
SQDASDGLQRLHM(+15.99)LQISY	41.97	2076.99	18	0.8	693.336	53.9	13700000	20801	Oxidation (M)	M13:Oxidation (M):1000.00	sp|Q9UNN8|EPCR_HUMAN
LKITGTM(+15.99)PPLPLEATG	41.95	1653.9	16	0.9	827.957	53.81	4130000	20690	Oxidation (M)	M7:Oxidation (M):1000.00	sp|P08571|CD14_HUMAN
PGLKM(+15.99)TM(+15.99)DKTGLLL	41.93	1548.83	14	0.9	517.282	45.24	5460000	15604	Oxidation (M)	M5:Oxidation (M):1000.00;M7:Oxidation (M):1000.00	sp|Q14624|ITIH4_HUMAN
AC(+57.02)ETFQYGGC(+57.02)M(+15.99)GNGNNF	41.9	1941.71	17	1.2	971.86	48.75	196000	17788	Carbamidomethylation; Oxidation (M)	C2:Carbamidomethylation:1000.00;C10:Carbamidomethylation:1000.00;M11:Oxidation (M):1000.00	sp|P02760|AMBP_HUMAN
IVKILTQDTPEF	41.9	1402.77	12	0.9	702.391	55.11	333000	21612			sp|Q8TDL5|BPIB1_HUMAN
IDQSRVLNLGPITR	41.89	1580.9	14	0.9	527.973	47.41	1220000	16983			sp|P07911|UROM_HUMAN
LSGVTEEAPLKL	41.89	1255.7	12	1	628.857	51.54	1580000	19472			sp|P01009|A1AT_HUMAN
VDPEQVVQRHVVL	41.88	1516.84	13	0.5	506.618	49.11	14900000	18125			sp|O95998|I18BP_HUMAN
VSWNSGALTSGVHTFPAVL	41.88	1941.99	19	1	972.003	64.48	647000	26916			sp|P01860|IGHG3_HUMAN, sp|P0DOX5|IGG1_HUMAN, sp|P01861|IGHG4_HUMAN, sp|P01857|IGHG1_HUMAN, sp|P01859|IGHG2_HUMAN
VC(+57.02)LISDFYPGAVT	41.88	1440.7	13	1.1	721.354	65.75	33800000	27686	Carbamidomethylation	C2:Carbamidomethylation:1000.00	sp|P0DOX8|IGL1_HUMAN, sp|P0DOY2|IGLC2_HUMAN, sp|P0CG04|IGLC1_HUMAN, sp|B9A064|IGLL5_HUMAN, sp|P0DOY3|IGLC3_HUMAN
VYVYWQTSESKT	41.88	1489.71	12	0.3	745.86	46.36	107000	16387			sp|O75144|ICOSL_HUMAN
FVETTDVNGKTLEGPVPLEV	41.86	2143.1	20	2.4	1072.56	59.38	425000	24108			sp|P55290|CAD13_HUMAN
SVIDQSRVLNLGPIT	41.81	1610.9	15	0.7	537.973	58.45	25800000	23583			sp|P07911|UROM_HUMAN
GSVIDQSRVLNLGPITR	41.8	1824.02	17	1	609.014	52.14	1020000	19869			sp|P07911|UROM_HUMAN
FDSDPITVTVPVEVSRKNPKFM(+15.99)ET	41.77	2751.38	24	1.1	688.851	49.35	1700000	18141	Oxidation (M)	M22:Oxidation (M):1000.00	sp|P10909|CLUS_HUMAN
ALNIRVGGTGMF	41.75	1234.65	12	0.6	618.331	56.95	241000	22702			sp|P07911|UROM_HUMAN
VTVSSASTKGPSVF	41.74	1365.71	14	0.3	683.863	42.79	954000	14221			sp|P0DOX5|IGG1_HUMAN
PVDLSKWSGPLSLQE	41.74	1654.86	15	1.4	828.435	62.34	230000	25763			sp|P30086|PEBP1_HUMAN
LDTYPNDETTERVFPYISV	41.73	2258.07	19	2.8	1130.04	64.33	1200000	26859			sp|Q12907|LMAN2_HUMAN
VKPLQVEPPEPVVA	41.73	1500.86	14	0.9	751.434	48.81	4510000	17875			sp|Q13477|MADCA_HUMAN
FTVSGTDC(+57.02)VAKEATE	41.73	1613.72	15	1.2	807.868	40.68	888000	13038	Carbamidomethylation	C8:Carbamidomethylation:1000.00	sp|P02765|FETUA_HUMAN
TQVLLGAGENTKTNL	41.67	1557.84	15	0.6	779.924	45.15	1890000	15567			sp|P05155|IC1_HUMAN
IC(+57.02)LPSM(+15.99)YNDPQFGTSC(+57.02)E	41.67	2033.82	17	1.3	1017.91	54.97	596000	21504	Carbamidomethylation; Oxidation (M)	C2:Carbamidomethylation:1000.00;M6:Oxidation (M):1000.00;C16:Carbamidomethylation:1000.00	sp|P00749|UROK_HUMAN
IAVEWESNGQPENNYKTTPPVL	41.65	2485.21	22	0.4	829.41	56.45	29200000	22307			sp|P0DOX5|IGG1_HUMAN, sp|P01861|IGHG4_HUMAN, sp|P01857|IGHG1_HUMAN
KVIPELNGKLTGM(+15.99)A	41.63	1485.82	14	1	496.281	41.18	231000	13325	Oxidation (M)	M13:Oxidation (M):1000.00	sp|P04406|G3P_HUMAN
ATKTVGSDTFYSF	41.62	1422.67	13	0.4	712.339	52.75	3020000	20203			sp|P01042|KNG1_HUMAN
VTVSSGSASAPTLF	41.61	1322.67	14	1.3	662.342	57.37	1900000	22900			sp|P0DOX6|IGM_HUMAN
YKTTPPVLDSDGSF	41.59	1525.73	14	1.5	763.871	49.48	1890000	18146			sp|P0DOX5|IGG1_HUMAN, sp|P01861|IGHG4_HUMAN, sp|P01857|IGHG1_HUMAN
VLREDFQIQPRDMVA	41.58	1815.93	15	1	606.316	49.83	718000	18435			sp|Q8WZ75|ROBO4_HUMAN
VKELDRDTVFAL	41.58	1404.76	12	1.1	469.26	52.09	729000	19839			sp|P01009|A1AT_HUMAN
AEEKAVADTRDQADGSRASVDSGSSEEQGGSSRA	41.56	3409.52	34	0.9	853.386	23.83	0	5525			sp|P01833|PIGR_HUMAN
FQYDTWKQSTQ	41.55	1430.65	11	0.6	716.329	42.64	506000	14148			sp|P01344|IGF2_HUMAN
EEKAVADTRDQADGSRASVDSGSSEEQGGSSRALVSTLVPLG	41.52	4218.03	42	1.1	1055.51	49.86	35800000	18558			sp|P01833|PIGR_HUMAN
DPFNPFELTNHAVL	41.52	1612.79	14	1.4	807.401	66.7	523000	28236			sp|P53634|CATC_HUMAN
SVIDQSRVLNLGPI	41.52	1509.85	14	1.8	504.291	61.28	137000	25163			sp|P07911|UROM_HUMAN
ASDGLQRLHMLQ	41.5	1367.7	12	0.7	456.906	43.8	448000	14846			sp|Q9UNN8|EPCR_HUMAN
PARDGPC(+57.02)GTVL	41.46	1141.55	11	2	571.784	35.41	361000000	11023	Carbamidomethylation	C7:Carbamidomethylation:1000.00	sp|P07911|UROM_HUMAN
AEEGKKLVAASQAALG	41.44	1541.84	16	1.3	514.954	37.61	1660000	11957			sp|P02768|ALBU_HUMAN
FVLKTPSAAYL	41.43	1208.68	11	1.1	605.347	56.54	13700000	22443			sp|P06396|GELS_HUMAN
LVKELDRDTVFA	41.42	1404.76	12	1.1	469.26	44.25	1040000	15058			sp|P01009|A1AT_HUMAN
AWKADGSPVKAGVE	41.41	1413.73	14	1.1	472.248	32.99	736000	9579			sp|P0DOX8|IGL1_HUMAN, sp|P0CG04|IGLC1_HUMAN, sp|B9A064|IGLL5_HUMAN
VYIAGKC(+57.02)GLVPVL	41.39	1387.79	13	0.8	694.901	59.33	9330000	24002	Carbamidomethylation	C7:Carbamidomethylation:1000.00	sp|P02787|TRFE_HUMAN
AASLAGPHSIVGRA	41.37	1305.72	14	0.7	653.864	34.16	1930000	10215			sp|P08294|SODE_HUMAN
VARLLGPGPAADF	41.35	1282.7	13	0.9	642.358	53.9	266000	20874			sp|P54802|ANAG_HUMAN
SVQVKAC(+57.02)AGGY	41.34	1138.54	11	0.8	570.278	31.26	1730000	8504	Carbamidomethylation	C7:Carbamidomethylation:1000.00	sp|P07911|UROM_HUMAN
FTTKGVTSVSQIFHSPDL	41.33	1963.01	18	0.7	655.341	57.6	733000	23064			sp|P05155|IC1_HUMAN
AWKADSSPVKAGVE	41.32	1443.74	14	0.9	482.252	32.95	1060000	9530			sp|P0DOY2|IGLC2_HUMAN, sp|P0DOY3|IGLC3_HUMAN
YRITEATKTVGSDT	41.31	1540.77	14	1.5	514.598	31.76	640000	8856			sp|P01042|KNG1_HUMAN
VVGQLKADEDPIMGF	41.29	1617.81	15	0.6	809.909	59.76	482000	24325			sp|P61970|NTF2_HUMAN
C(+57.02)PIFTKIQGTC(+57.02)Y	41.28	1486.69	12	0.1	744.353	49.94	398000	18510	Carbamidomethylation	C1:Carbamidomethylation:1000.00;C11:Carbamidomethylation:1000.00	sp|P60022|DEFB1_HUMAN
LEHRLEC(+57.02)GANDM(+15.99)	41.27	1459.62	12	1.2	487.546	22.24	1550000	4986	Carbamidomethylation; Oxidation (M)	C7:Carbamidomethylation:1000.00;M12:Oxidation (M):1000.00	sp|P07911|UROM_HUMAN
KIEGDHGARVVL	41.27	1292.72	12	0.7	431.913	29.96	741000	7817			sp|P01024|CO3_HUMAN
Q(-17.03)AFHLGKC(+57.02)PNPPVQENF	41.27	1964.92	17	1.2	655.98	53.46	7260000	20625	Pyro-glu from Q; Carbamidomethylation	Q1:Pyro-glu from Q:1000.00;C8:Carbamidomethylation:1000.00	sp|P05090|APOD_HUMAN
IILEHHVAQEPSPGQPSTF	41.25	2086.05	19	0.3	696.355	42.09	3610000	13816			sp|P98160|PGBM_HUMAN
VTHQGLSSPVTKS	41.25	1339.71	13	0.2	447.576	24.18	601000	5661			sp|P01834|IGKC_HUMAN, sp|P0DOX7|IGK_HUMAN
RAHGQESAIFNE	41.21	1357.64	12	0.3	453.552	32.26	865000	9128			sp|Q8WVN6|SCTM1_HUMAN
SQDASDGLQRLHM	41.2	1456.67	13	0.8	486.564	41.91	1440000	13728			sp|Q9UNN8|EPCR_HUMAN
FGASAGTGDLSDNHDIISMKL	41.2	2148.02	21	1.1	717.011	55.89	1060000	22104			sp|Q12907|LMAN2_HUMAN
LKNINDAWVC(+57.02)TNDM	41.2	1692.76	14	1.1	847.386	51.89	323000	19692	Carbamidomethylation	C10:Carbamidomethylation:1000.00	sp|P61970|NTF2_HUMAN
ESILSYPKDFTC(+57.02)VHQALKG	41.19	2192.09	19	0.7	731.704	51.31	912000	19366	Carbamidomethylation	C12:Carbamidomethylation:1000.00	sp|P05155|IC1_HUMAN
VVLQWFTENSK	41.19	1349.7	11	0.6	675.855	58.82	1180000	23744			sp|P15144|AMPN_HUMAN
VNLDGSYRVTL	41.19	1235.65	11	0.9	618.832	52.14	186000	19859			sp|P98164|LRP2_HUMAN
VYWQTSESKT	41.18	1227.58	10	0.9	614.795	35.36	46100	10935			sp|O75144|ICOSL_HUMAN
LM(+15.99)IEQNTKSPLF	41.18	1435.74	12	0.9	718.875	52.24	12700000	19840	Oxidation (M)	M2:Oxidation (M):1000.00	sp|P01009|A1AT_HUMAN
PGC(+57.02)SPSC(+57.02)PLERF	41.15	1405.61	12	1	703.812	46.14	1680000	16120	Carbamidomethylation	C3:Carbamidomethylation:1000.00;C7:Carbamidomethylation:1000.00	sp|P15309|PPAP_HUMAN
IVSTKDTQFSYAV	41.14	1457.74	13	0.4	729.876	46.6	765000	16516			sp|Q969P0|IGSF8_HUMAN
ITKVFSNGADL	41.11	1163.62	11	1.3	582.816	44.17	1830000	15007			sp|P01009|A1AT_HUMAN
YEALDC(+57.02)LRIPKSDV	41.1	1677.84	14	0.5	560.286	51.27	517000	19337	Carbamidomethylation	C6:Carbamidomethylation:1000.00	sp|P02763|A1AG1_HUMAN
EVQVFAPANALPARSE	41.1	1697.87	16	0.4	849.942	50.01	2270000	18503			sp|Q96FE7|P3IP1_HUMAN
YGGC(+57.02)MGNGNN	41.08	1042.36	10	0.9	522.186	24.09	324000	5602	Carbamidomethylation	C4:Carbamidomethylation:1000.00	sp|P02760|AMBP_HUMAN
VKVWAGTEEVDKALL	41.08	1656.91	15	1.3	553.309	53.6	376000	20714			sp|O60494|CUBN_HUMAN
IVHNGYC(+57.02)DGRSE	41.07	1405.6	12	1.5	469.542	19.76	237000	4316	Carbamidomethylation	C7:Carbamidomethylation:1000.00	sp|P02753|RET4_HUMAN
YWRSTEYGEGYA	41.05	1480.63	12	0.5	741.319	42.09	332000	13842			sp|P07911|UROM_HUMAN
LTGPTSPIANIQSDIGASENSDGDM	41.02	2489.12	25	2.7	1245.57	62.86	639000	26035			sp|P0DJD9|PEPA5_HUMAN, sp|P0DJD8|PEPA3_HUMAN, sp|P0DJD7|PEPA4_HUMAN
FRLSPGLGC(+57.02)TDV	41.02	1320.65	12	1.2	661.331	51.98	462000	19746	Carbamidomethylation	C9:Carbamidomethylation:1000.00	sp|P07911|UROM_HUMAN
C(+57.02)LKFPGGSC(+57.02)M	41.01	1155.49	10	0.4	578.75	46.6	1460000	16522	Carbamidomethylation	C1:Carbamidomethylation:1000.00;C9:Carbamidomethylation:1000.00	sp|P13760|2B14_HUMAN
APEAQVSVQPNFQQDKF	41.01	1931.94	17	0.3	644.985	49.54	1130000	18295			sp|P41222|PTGDS_HUMAN
EVQVFAPANALPARSEAAAVQP	41	2235.16	22	1	746.061	53.8	13400000	20765			sp|Q96FE7|P3IP1_HUMAN
YGGC(+57.02)MGNGNNF	40.99	1189.43	11	0.5	595.72	41.98	1650000	13756	Carbamidomethylation	C4:Carbamidomethylation:1000.00	sp|P02760|AMBP_HUMAN
YKDAAKAATGEC(+57.02)T	40.97	1384.63	13	1.3	693.321	18.73	84700	3963	Carbamidomethylation	C12:Carbamidomethylation:1000.00	sp|P01042|KNG1_HUMAN
EIATHMPGSYC(+57.02)VQVA	40.97	1661.75	15	0.8	831.883	47.14	1810000	16810	Carbamidomethylation	C11:Carbamidomethylation:1000.00	sp|Q8WZ75|ROBO4_HUMAN
DEAGSEADHEGTHS	40.96	1440.54	14	0.7	721.275	15.05	45000	2868			sp|P02671|FIBA_HUMAN
TAQLDEELGGTPVQSRVVQGKEPAHL	40.93	2758.42	26	0.9	920.481	44.72	11900000	15282			sp|P06396|GELS_HUMAN
TYVPKEFNAETFT	40.91	1545.74	13	1.4	773.874	51.8	12800000	19575			sp|P02768|ALBU_HUMAN
LVIVGGKDIQGSLQD	40.88	1540.85	15	0.8	771.429	48.89	513000	17886			sp|P55290|CAD13_HUMAN
YTLPPSREEM(+15.99)TKNQVSL	40.88	2007.99	17	1.1	670.337	40.59	4750000	12904	Oxidation (M)	M10:Oxidation (M):1000.00	sp|P01860|IGHG3_HUMAN, sp|P01859|IGHG2_HUMAN
LRPIQALGTEY	40.88	1259.69	11	1.2	630.85	49.43	972000	18164			sp|Q9Y6R7|FCGBP_HUMAN
SSSDTC(+57.02)GPC(+57.02)EPASC(+57.02)PPLPPLGC(+57.02)L	40.83	2458.03	23	2.7	1230.02	64.33	6610000	26841	Carbamidomethylation	C6:Carbamidomethylation:1000.00;C9:Carbamidomethylation:1000.00;C14:Carbamidomethylation:1000.00;C22:Carbamidomethylation:1000.00	sp|Q16270|IBP7_HUMAN
WC(+57.02)GVEKRGPDESLL	40.82	1644.79	14	1.7	823.403	44.87	3480000	15443	Carbamidomethylation	C2:Carbamidomethylation:1000.00	sp|Q6UXG3|CLM9_HUMAN
AAQYDGKGVGLGP	40.82	1231.62	13	0.4	616.816	37.37	3610000	11795			sp|P08123|CO1A2_HUMAN
LRQLGPQPQDIIY	40.8	1539.84	13	0.5	770.926	52.33	22100000	19928			sp|P09564|CD7_HUMAN
C(+57.02)VADESAENC(+57.02)DKS	40.79	1483.56	13	1.6	742.784	19.64	4090	4281	Carbamidomethylation	C1:Carbamidomethylation:1000.00;C10:Carbamidomethylation:1000.00	sp|P02768|ALBU_HUMAN
YGEGYAC(+57.02)DTDLRG	40.79	1475.6	13	1.2	738.806	37.71	737000	11987	Carbamidomethylation	C7:Carbamidomethylation:1000.00	sp|P07911|UROM_HUMAN
VKVVELPTEEPEVGSTC(+57.02)L	40.79	1985	18	1.8	993.508	54.49	656000	21227	Carbamidomethylation	C17:Carbamidomethylation:1000.00	sp|P06870|KLK1_HUMAN
AVTGAGAGEPSRPVC(+57.02)L	40.78	1540.77	16	1.4	771.39	40.16	8150000	12665	Carbamidomethylation	C15:Carbamidomethylation:1000.00	sp|Q8WZ75|ROBO4_HUMAN
LTQVKESLSSY	40.77	1253.65	11	1	627.831	39.8	207000	12559			sp|P02655|APOC2_HUMAN
LQQC(+57.02)PFEDHVKLVNEVTEF	40.76	2331.12	19	0.6	778.046	58.85	5250000	23714	Carbamidomethylation	C4:Carbamidomethylation:1000.00	sp|P02768|ALBU_HUMAN
LAPNNLKPVVAEF	40.72	1410.79	13	0.7	706.399	55.45	378000	21840			sp|P02787|TRFE_HUMAN
SRQEPSQGTTTF	40.71	1337.62	12	1.7	669.817	29.51	0	7623			sp|P01876|IGHA1_HUMAN
VYGAKLQPLDF	40.71	1249.67	11	0.5	625.841	57.08	570000	22759			sp|P01008|ANT3_HUMAN
FKPLVEEPQNLIKQNC(+57.02)EL	40.69	2198.14	18	2.1	1100.08	53.95	281000	20932	Carbamidomethylation	C16:Carbamidomethylation:1000.00	sp|P02768|ALBU_HUMAN
IVKVQDINDNPPEF	40.69	1626.83	14	0.4	814.418	49.98	420000	18490			sp|P55287|CAD11_HUMAN
VTEVTKKEDSC(+57.02)QLGYSAGPC(+57.02)MGM	40.68	2547.11	23	0.9	850.043	43.52	333000	14681	Carbamidomethylation	C11:Carbamidomethylation:1000.00;C20:Carbamidomethylation:1000.00	sp|P02760|AMBP_HUMAN
VVEQMC(+57.02)ITQYER	40.66	1554.72	12	1.3	778.365	44.87	1180000	15392	Carbamidomethylation	C6:Carbamidomethylation:1000.00	sp|P04156|PRIO_HUMAN
GSPSGEVSHPR	40.65	1108.53	11	0.5	555.269	15.98	80300	3091			sp|P02765|FETUA_HUMAN
AVLREDFQIQPRDM(+15.99)VA	40.65	1902.96	16	0.8	635.327	45.24	689000	15658	Oxidation (M)	M14:Oxidation (M):1000.00	sp|Q8WZ75|ROBO4_HUMAN
GVVSLGSPSGEVSHPR	40.64	1563.8	16	1.3	522.274	34.35	2480000	10354			sp|P02765|FETUA_HUMAN
VTFVDRPVIG	40.61	1101.62	10	1	551.816	48.1	1180000	17391			sp|P16278|BGAL_HUMAN
VKEPGC(+57.02)GC(+57.02)C(+57.02)M(+15.99)TC(+57.02)AL	40.6	1657.64	14	1	829.826	33.13	957000	9629	Carbamidomethylation; Oxidation (M)	C6:Carbamidomethylation:1000.00;C8:Carbamidomethylation:1000.00;C9:Carbamidomethylation:1000.00;M10:Oxidation (M):1000.00;C12:Carbamidomethylation:1000.00	sp|P24593|IBP5_HUMAN
LRVEPQNPVLSAGGSL	40.56	1635.89	16	-0.2	818.952	52.42	618000	20042			sp|P32942|ICAM3_HUMAN
AVTGAGAGEPSRPVC(+57.02)LLL	40.56	1766.93	18	1.1	884.473	57.65	2880000	23020	Carbamidomethylation	C15:Carbamidomethylation:1000.00	sp|Q8WZ75|ROBO4_HUMAN
PVTLGQPASISC(+57.02)RSSQSL	40.53	1886.95	18	1	944.482	45.46	381000	15815	Carbamidomethylation	C12:Carbamidomethylation:1000.00	sp|A0A0C4DH68|KV224_HUMAN, sp|P06310|KV230_HUMAN, sp|A0A075B6S6|KVD30_HUMAN
FHIRPATEGPGVL	40.51	1392.75	13	1	465.257	44.68	4500000	15438			sp|P39060|COIA1_HUMAN
FRISHELDSASSEVN	40.5	1689.8	15	1	564.272	40.04	985000	12682			sp|P10451|OSTP_HUMAN
GLSMDGGGSPKG	40.5	1061.48	12	1.6	531.747	28.33	635000	7051			sp|P54710|ATNG_HUMAN
LKNINDAWVC(+57.02)TNDM(+15.99)	40.5	1708.75	14	-0.3	855.382	45.68	375000	15915	Carbamidomethylation; Oxidation (M)	C10:Carbamidomethylation:1000.00;M14:Oxidation (M):1000.00	sp|P61970|NTF2_HUMAN
EAEPLVDIRVTGPVPGALGAAL	40.47	2144.18	22	0.5	1073.1	65.4	299000	27494			sp|Q9H8L6|MMRN2_HUMAN
TC(+57.02)VADESAENC(+57.02)DKSLHTLFGDKLC(+57.02)T	40.45	2870.25	25	0.5	718.569	50.91	1150000	19100	Carbamidomethylation	C2:Carbamidomethylation:1000.00;C11:Carbamidomethylation:1000.00;C24:Carbamidomethylation:1000.00	sp|P02768|ALBU_HUMAN
GQPKAAPSVTLFPPSSEELQANKATL	40.42	2680.41	26	1.2	894.475	54	11400000	20895			sp|P0CF74|IGLC6_HUMAN, sp|A0M8Q6|IGLC7_HUMAN, sp|P0DOY2|IGLC2_HUMAN, sp|P0DOY3|IGLC3_HUMAN
FRLSPGLGC(+57.02)TD	40.39	1221.58	11	0.6	611.797	47.32	5830000	16895	Carbamidomethylation	C9:Carbamidomethylation:1000.00	sp|P07911|UROM_HUMAN
LC(+57.02)EPNNKEGYYGYTGAF	40.39	1981.85	17	1.8	991.932	51.57	654000	19484	Carbamidomethylation	C2:Carbamidomethylation:1000.00	sp|P02787|TRFE_HUMAN
DLQVGQVELGGGPGAGSLQPLALEGS	40.37	2448.25	26	0.8	817.089	65.59	613000	27601			sp|P01308|INS_HUMAN
HAGHGQQQKVIVVA	40.36	1470.81	14	0.4	491.275	23.52	263000	5374			sp|P01133|EGF_HUMAN
ISNVFTSHADL	40.35	1202.59	11	1.5	602.303	50.39	572000	18800			sp|P05154|IPSP_HUMAN
FVAQAGGADPDKFQGVIAE	40.33	1918.94	19	1.1	960.477	50.19	6330000	18625			sp|P39060|COIA1_HUMAN
VSVVTPARDGPC(+57.02)GTVL	40.3	1626.84	16	0.2	814.425	46.92	27800000	16617	Carbamidomethylation	C12:Carbamidomethylation:1000.00	sp|P07911|UROM_HUMAN
VAWKADGSPVKA	40.3	1227.66	12	0.8	410.227	33.45	1210000	9866			sp|P0DOX8|IGL1_HUMAN, sp|P0CG04|IGLC1_HUMAN, sp|B9A064|IGLL5_HUMAN
VASYPFDNGVQATGAL	40.3	1608.78	16	1	805.395	59.48	1840000	24150			sp|P14384|CBPM_HUMAN
PGLKMTMDKTGLLL	40.3	1516.84	14	0.8	506.618	56.71	363000	22583			sp|Q14624|ITIH4_HUMAN
VIKGARDSHAGL	40.3	1222.68	12	1.3	408.566	19.04	3250000	4079			sp|Q8WVN6|SCTM1_HUMAN
AQYLQQC(+57.02)PFEDHVKLVN	40.3	2088.01	17	0.7	697.009	49.22	997000	18061	Carbamidomethylation	C7:Carbamidomethylation:1000.00	sp|P02768|ALBU_HUMAN
TC(+57.02)LVKGFYPSD	40.27	1285.6	11	0.3	643.807	48.18	25000000	17387	Carbamidomethylation	C2:Carbamidomethylation:1000.00	sp|P01860|IGHG3_HUMAN, sp|P0DOX5|IGG1_HUMAN, sp|P01861|IGHG4_HUMAN, sp|P01857|IGHG1_HUMAN, sp|P01859|IGHG2_HUMAN
PTMAQMEKALSIG	40.26	1375.68	13	0.5	688.848	60.81	938000	24874			sp|P16070|CD44_HUMAN
DVSTPPTVLPDNFPRYPVG	40.25	2070.04	19	0.7	1036.03	62.46	94300	25777			sp|P01344|IGF2_HUMAN
SVEEEGVRRALDF	40.24	1505.75	13	1.3	502.922	49.29	1290000	18127			sp|P01034|CYTC_HUMAN
VFAPANALPARSEA	40.23	1412.74	14	0.7	707.377	43.7	9020000	14721			sp|Q96FE7|P3IP1_HUMAN
VSVQPNFQQDKF	40.23	1435.71	12	0.6	718.861	46.77	550000	16623			sp|P41222|PTGDS_HUMAN
VLLPSKDVMQGTDE	40.21	1530.76	14	0.7	766.386	45.34	1500000	15726			sp|P0DOX6|IGM_HUMAN, sp|P01871|IGHM_HUMAN
HAGHGQQQKVIV	40.19	1300.7	12	1.3	651.356	18.43	50500	3849			sp|P01133|EGF_HUMAN
FVWVGKDSQEEEKTEALTS	40.19	2182.04	19	1	1092.03	45.65	2360000	15917			sp|P06396|GELS_HUMAN
LNIRVGGTGM	40.18	1016.54	10	1.1	509.278	44.25	553000	15076			sp|P07911|UROM_HUMAN
LVKELDRDTVF	40.17	1333.72	11	1.1	445.581	44.83	3930000	15386			sp|P01009|A1AT_HUMAN
FVLKTPSAAY	40.16	1095.6	10	1.1	548.805	47.74	22200000	17334			sp|P06396|GELS_HUMAN
WSVDPLDRAM(+15.99)A	40.15	1275.59	11	0.8	638.802	50.91	838000	19103	Oxidation (M)	M10:Oxidation (M):1000.00	sp|P06396|GELS_HUMAN
TMADRGEC(+57.02)VPGEQEPEPILIPRV	40.14	2592.27	23	0.9	865.095	55.45	2530000	21746	Carbamidomethylation	C8:Carbamidomethylation:1000.00	sp|P02760|AMBP_HUMAN
YWRSTEYGEGYAC(+57.02)D	40.14	1755.68	14	0.1	878.847	41.68	4090000	13511	Carbamidomethylation	C13:Carbamidomethylation:1000.00	sp|P07911|UROM_HUMAN
VQVGGISDTNQIFGLSETEPGSF	40.14	2381.14	23	1.3	1191.58	66.05	566000	27880			sp|P0DJD9|PEPA5_HUMAN, sp|P0DJD8|PEPA3_HUMAN, sp|P0DJD7|PEPA4_HUMAN
LAFPGHVFSRSLPEVPET	40.13	1982.03	18	0.8	661.682	56.59	8630000	22360			sp|P98160|PGBM_HUMAN
LQRNEQEQPLGQWHLS	40.12	1961.97	16	0.7	654.996	47.21	1670000	16848			sp|O00391|QSOX1_HUMAN
RAHGQESAIFNEVAPGY	40.1	1844.88	17	0.7	615.966	47.77	2590000	17188			sp|Q8WVN6|SCTM1_HUMAN
EEKAVADTRDQADGSRASVDSGSSEEQGGSSRALVSTLVPL	40.09	4161.01	41	1.6	1041.26	51.19	23600000	19196			sp|P01833|PIGR_HUMAN
VAITPDHLEPRLSI	40.02	1559.87	14	0.8	520.962	52.82	412000	20255			sp|P12109|CO6A1_HUMAN
FC(+57.02)KAQGFTEDT	40.02	1302.56	11	0.6	652.284	33.83	1090000	10024	Carbamidomethylation	C2:Carbamidomethylation:1000.00	sp|P41222|PTGDS_HUMAN
TWARHGESGSM(+15.99)	39.99	1233.52	11	1.3	617.766	16.91	125000	3342	Oxidation (M)	M11:Oxidation (M):1000.00	sp|P15151|PVR_HUMAN
VVTTNPVNNDGILKTAKGLDF	39.98	2215.18	21	0.1	739.4	56.12	326000	22213			sp|P12830|CADH1_HUMAN
LVVSGVQHQSTLEL	39.96	1508.82	14	0.7	755.416	50.54	975000	18858			sp|P08697|A2AP_HUMAN
YGGC(+57.02)M(+15.99)GNGNNF	39.96	1205.42	11	0.6	603.718	34.3	1530000	10307	Carbamidomethylation; Oxidation (M)	C4:Carbamidomethylation:1000.00;M5:Oxidation (M):1000.00	sp|P02760|AMBP_HUMAN
VAITPDHLEPRL	39.95	1359.75	12	0.6	454.257	46.65	1490000	16552			sp|P12109|CO6A1_HUMAN
VKVWPQQPSGEL	39.94	1366.72	12	0.3	684.368	48.2	13100000	17403			sp|P02765|FETUA_HUMAN
NKITPNLAEFA	39.92	1216.65	11	0.7	609.329	52.29	2320000	19959			sp|P01009|A1AT_HUMAN
FQAPDLRGISEQS	39.9	1446.71	13	0.7	724.361	48.78	764000	17800			sp|P08697|A2AP_HUMAN
VVDNGSGMC(+57.02)KAGFAGDDAPRAVF	39.89	2340.06	23	0.4	781.027	48.39	965000	17603	Carbamidomethylation	C9:Carbamidomethylation:1000.00	sp|P60709|ACTB_HUMAN
EKVLPSLGISNV	39.88	1254.72	12	1.2	628.365	54.13	11300000	20988			sp|P05154|IPSP_HUMAN
FTDGSRPYGGFTA	39.88	1374.62	13	0.8	688.316	43.66	203000	14758			sp|O60494|CUBN_HUMAN
FAGHYDTPYPLPKSDQ	39.88	1834.85	16	0.8	612.624	42.31	1580000	13963			sp|P15144|AMPN_HUMAN
PVVTAQYDC(+57.02)L	39.88	1164.55	10	1	583.281	51.5	3780000	19442	Carbamidomethylation	C9:Carbamidomethylation:1000.00	sp|P01042|KNG1_HUMAN
VATLRETYGEM(+15.99)	39.86	1284.6	11	0.3	643.307	33.54	22100000	9848	Oxidation (M)	M11:Oxidation (M):1000.00	sp|P02768|ALBU_HUMAN
TLFGDKLC(+57.02)TVA	39.82	1223.62	11	1.5	612.818	51.65	13600000	19501	Carbamidomethylation	C8:Carbamidomethylation:1000.00	sp|P02768|ALBU_HUMAN
YQQLPGTAPKL	39.8	1214.67	11	1	608.339	43.57	7660000	14675			sp|A0A075B6I6|LV150_HUMAN, sp|P01701|LV151_HUMAN, sp|P01703|LV140_HUMAN, sp|P01699|LV144_HUMAN, sp|P01700|LV147_HUMAN
VGQGGARM(+15.99)AETC(+57.02)VPVL	39.8	1659.81	16	0.5	554.275	45.71	70600000	15906	Oxidation (M); Carbamidomethylation	M8:Oxidation (M):1000.00;C12:Carbamidomethylation:1000.00	sp|P07911|UROM_HUMAN
ANYPDLPSAYQPGIL	39.78	1617.8	15	1.4	809.908	64.23	5150000	26761			sp|Q9HCU0|CD248_HUMAN
IVALNGREESPLL	39.78	1409.79	13	1.1	705.9	53.23	1100000	20494			sp|P02751|FINC_HUMAN
PARDGPC(+57.02)GTV	39.77	1028.47	10	0.5	515.242	23.19	4790000	5251	Carbamidomethylation	C7:Carbamidomethylation:1000.00	sp|P07911|UROM_HUMAN
IKINFAC(+57.02)SYPLDM(+15.99)	39.77	1586.75	13	1.1	794.38	56.64	1250000	22488	Carbamidomethylation; Oxidation (M)	C7:Carbamidomethylation:1000.00;M13:Oxidation (M):1000.00	sp|P07911|UROM_HUMAN
ALEPGILDTANVEALRL	39.77	1793.99	17	1.6	898.001	65.13	344000	27328			sp|Q6EMK4|VASN_HUMAN
YLAPNNLKPVVAE	39.76	1426.78	13	0.5	714.397	46.28	445000	16352			sp|P02787|TRFE_HUMAN
ASVQVKAC(+57.02)AGGY	39.76	1209.58	12	0.9	605.797	32.41	356000	9217	Carbamidomethylation	C8:Carbamidomethylation:1000.00	sp|P07911|UROM_HUMAN
M(+15.99)RTEDLPKAVVF	39.76	1420.74	12	1.2	474.586	46.75	2620000	16574	Oxidation (M)	M1:Oxidation (M):1000.00	sp|P08637|FCG3A_HUMAN, sp|O75015|FCG3B_HUMAN
AQAISDHYPVEVM(+15.99)LK	39.73	1715.86	15	0.7	572.958	44.36	219000	15147	Oxidation (M)	M13:Oxidation (M):1000.00	sp|P24855|DNAS1_HUMAN
ALFQTPSYTQPYQGSSVTL	39.72	2087.02	19	1.3	1044.52	63.94	2500000	26619			sp|P07911|UROM_HUMAN
LC(+57.02)RQSSGENC(+57.02)D	39.71	1324.51	11	0.9	663.263	15.06	151000	2862	Carbamidomethylation	C2:Carbamidomethylation:1000.00;C10:Carbamidomethylation:1000.00	sp|P01833|PIGR_HUMAN
DRFTEDAKRLYGSEA	39.7	1756.84	15	1.2	586.619	42.5	456000	14135			sp|P01011|AACT_HUMAN
LLSPYSYSTTA	39.68	1201.59	11	1.4	601.8	51.31	4470000	19251			sp|P02766|TTHY_HUMAN
RVPFDAATLHTSTA	39.67	1485.76	14	-6.2	496.255	41.01	477000	13164			sp|P06396|GELS_HUMAN
SSSDTC(+57.02)GPC(+57.02)EPASC(+57.02)PPLPPLGC(+57.02)LL	39.63	2571.11	24	1.3	1286.56	67.73	1240000	28650	Carbamidomethylation	C6:Carbamidomethylation:1000.00;C9:Carbamidomethylation:1000.00;C14:Carbamidomethylation:1000.00;C22:Carbamidomethylation:1000.00	sp|Q16270|IBP7_HUMAN
LVLTGYQVDKNKDDELTGF	39.63	2154.08	19	1.2	719.034	54.32	1240000	21122			sp|P01040|CYTA_HUMAN
VFLPQTDKC(+57.02)M(+15.99)TEQ	39.63	1611.73	13	0.4	806.869	37.33	39400000	11731	Carbamidomethylation; Oxidation (M)	C9:Carbamidomethylation:1000.00;M10:Oxidation (M):1000.00	sp|P41222|PTGDS_HUMAN
YLRQSVGNEAE	39.61	1264.6	11	0	633.308	27.12	144000	6542			sp|P05452|TETN_HUMAN
LSSHIANVERVPFDA	39.6	1653.85	15	1.5	552.289	46.24	469000	16292			sp|P06396|GELS_HUMAN
WLNPDPSQKQNL	39.57	1438.72	12	1.1	720.366	44.74	19100000	15236			sp|P10451|OSTP_HUMAN
EVQVFAPANALPARSEAAAVQPVIG	39.56	2504.34	25	2	1253.18	59.48	1770000	24133			sp|Q96FE7|P3IP1_HUMAN
C(+57.02)KAQGFTEDTIVFLPQTDKC(+57.02)MTEQ	39.53	2846.29	24	1.6	949.77	56.45	809000	22385	Carbamidomethylation	C1:Carbamidomethylation:1000.00;C20:Carbamidomethylation:1000.00	sp|P41222|PTGDS_HUMAN
C(+57.02)LC(+57.02)KPEFTGL	39.53	1223.57	10	0.7	612.79	49.8	211000	18443	Carbamidomethylation	C1:Carbamidomethylation:1000.00;C3:Carbamidomethylation:1000.00	sp|P80370|DLK1_HUMAN
FKC(+57.02)LKDGAGDVAF	39.53	1426.69	13	0.6	714.352	43.04	382000	14397	Carbamidomethylation	C3:Carbamidomethylation:1000.00	sp|P02787|TRFE_HUMAN
LEVRTSTASGL	39.52	1132.61	11	0.5	567.311	37.35	12200000	11761			sp|P98160|PGBM_HUMAN
YDGKGVGLGPGPMG	39.52	1303.62	14	0.6	652.818	43.18	154000	14463			sp|P08123|CO1A2_HUMAN
LRTHLAPYSDEL	39.51	1413.73	12	0.2	472.248	42.45	840000	14092			sp|P02647|APOA1_HUMAN
VVTPARDGPC(+57.02)GTV	39.49	1327.66	13	1	664.834	32.04	5840000	8921	Carbamidomethylation	C10:Carbamidomethylation:1000.00	sp|P07911|UROM_HUMAN
SINTHPSQKPLSIT	39.47	1521.82	14	0.6	508.278	33.62	331000	9925			sp|P01024|CO3_HUMAN
DVQYSPTARIHASQ	39.45	1571.77	14	0.7	786.89	32.68	998000	9375			sp|Q8NFZ8|CADM4_HUMAN
VAWKADSSPVKA	39.45	1257.67	12	1.3	420.231	33.37	701000	9814			sp|P0DOY2|IGLC2_HUMAN, sp|P0DOY3|IGLC3_HUMAN
FWDGRGEGLRL	39.44	1304.66	11	1.2	435.894	51.11	854000	19198			sp|Q14624|ITIH4_HUMAN
PALTTLTNHN	39.43	1080.56	10	1.5	541.285	35.78	2010000	11053			sp|P35555|FBN1_HUMAN
FVSPALELSGALR	39.43	1358.76	13	1.1	680.384	61.23	753000	25133			sp|P14543|NID1_HUMAN
PLQPQQPFPQQPQQPFPQPQLPFSQQPE	39.42	3280.63	28	1.2	1094.55	64.01	0	26684			tr|A0A290XYS8|A0A290XYS8_WHEAT
LVESGGGLVKPGGS	39.42	1255.68	14	1.1	628.845	34.01	630000	10128			sp|A0A0B4J1V1|HV321_HUMAN, sp|A0A0B4J1V0|HV315_HUMAN, sp|P01762|HV311_HUMAN
IERYPGSPGSY	39.4	1224.58	11	0.4	613.295	36.07	10800000	11189			sp|Q16769|QPCT_HUMAN
ETYGEM(+15.99)ADC(+57.02)C(+57.02)AKQEPERNEC(+57.02)FLQHKDDNPNLPR	39.36	4066.73	33	-0.1	678.794	36.32	2080000	11363	Oxidation (M); Carbamidomethylation	M6:Oxidation (M):1000.00;C9:Carbamidomethylation:1000.00;C10:Carbamidomethylation:1000.00;C20:Carbamidomethylation:1000.00	sp|P02768|ALBU_HUMAN
TKKVPQVSTPTL	39.36	1297.76	12	0.3	649.886	36.19	180000	11271			sp|P02768|ALBU_HUMAN
LSKADYEKHKVYAC(+57.02)E	39.36	1839.88	15	0.6	614.3	25.57	0	6218	Carbamidomethylation	C14:Carbamidomethylation:1000.00	sp|P01834|IGKC_HUMAN, sp|P0DOX7|IGK_HUMAN
IFPPSDEQLKSGTA	39.35	1488.75	14	0.6	745.379	41.73	59100000	13695			sp|P01834|IGKC_HUMAN, sp|P0DOX7|IGK_HUMAN
C(+57.02)QLC(+57.02)PGC(+57.02)GC(+57.02)	39.33	1110.37	9	0.4	556.192	31	680000	8438	Carbamidomethylation	C1:Carbamidomethylation:1000.00;C4:Carbamidomethylation:1000.00;C7:Carbamidomethylation:1000.00;C9:Carbamidomethylation:1000.00	sp|P02787|TRFE_HUMAN
EKLEM(+15.99)SKFQPTL	39.32	1465.75	12	0.7	489.589	41.06	1120000	13242	Oxidation (M)	M5:Oxidation (M):1000.00	sp|P05155|IC1_HUMAN
VVTFNSDHSLQGGGF	39.32	1563.73	15	0.6	782.872	50.02	1730000	18517			sp|O60494|CUBN_HUMAN
FQTPSYTQPYQGSSVTLST	39.32	2090.98	19	1.4	1046.5	53.85	4010000	20792			sp|P07911|UROM_HUMAN
IVDNNILFLGKVNRP	39.31	1710.98	15	0.8	571.332	53.95	866000	20897			sp|P05154|IPSP_HUMAN
C(+57.02)LKLPGGSC(+57.02)	39.3	990.463	9	1.3	496.238	37.62	2490000	11974	Carbamidomethylation	C1:Carbamidomethylation:1000.00;C9:Carbamidomethylation:1000.00	sp|P01911|2B1F_HUMAN, sp|Q9TQE0|2B19_HUMAN, sp|P04229|2B11_HUMAN, sp|Q29974|2B1G_HUMAN, sp|P13762|DRB4_HUMAN, sp|P13761|2B17_HUMAN
EQLGEYKFQNAL	39.3	1438.71	12	0.4	720.36	52.33	10900000	20010			sp|P02768|ALBU_HUMAN
FQTPSYTQPYQGSSVTL	39.29	1902.9	17	0.7	952.455	57.52	84000000	23158			sp|P07911|UROM_HUMAN
LQDFRVVAQGVGIPEDSIFT	39.29	2190.13	20	1.8	1096.07	64.62	2100000	27009			sp|P02760|AMBP_HUMAN
FVNC(+57.02)DENSRLVS	39.28	1438.65	12	0.2	720.331	35.32	2990000	10838	Carbamidomethylation	C4:Carbamidomethylation:1000.00	sp|P01833|PIGR_HUMAN
AQYDC(+57.02)LGC(+57.02)VHPISTQSPDLE	39.27	2289	20	0.9	1145.51	51.02	845000	19166	Carbamidomethylation	C5:Carbamidomethylation:1000.00;C8:Carbamidomethylation:1000.00	sp|P01042|KNG1_HUMAN
AGFAGDDAPRAVF	39.23	1292.61	13	0.9	647.314	50.59	117000	18914			sp|P0CG38|POTEI_HUMAN, sp|P0CG39|POTEJ_HUMAN, sp|A5A3E0|POTEF_HUMAN, sp|Q6S8J3|POTEE_HUMAN, sp|P63267|ACTH_HUMAN, sp|P62736|ACTA_HUMAN, sp|P68032|ACTC_HUMAN, sp|P60709|ACTB_HUMAN, sp|P68133|ACTS_HUMAN, sp|P63261|ACTG_HUMAN
AC(+57.02)SYPLDM(+15.99)KVSLK	39.21	1526.75	13	1.1	509.922	40.13	1580000	12706	Carbamidomethylation; Oxidation (M)	C2:Carbamidomethylation:1000.00;M8:Oxidation (M):1000.00	sp|P07911|UROM_HUMAN
VAWKADSSPVKAGVETTT	39.2	1845.95	18	1.1	923.98	37.48	219000	11869			sp|P0DOY2|IGLC2_HUMAN, sp|P0DOY3|IGLC3_HUMAN
ERVPFDAATLHTSTA	39.19	1614.8	15	1.2	539.273	42.33	613000	13990			sp|P06396|GELS_HUMAN
PGLKMTM(+15.99)DKTGL	39.18	1306.66	12	1.1	436.561	35.44	0	10960	Oxidation (M)	M7:Oxidation (M):0.00	sp|Q14624|ITIH4_HUMAN
DITFRSDYSNEKPFTG	39.17	1875.86	16	0.6	626.294	47.25	1170000	16870			sp|O00187|MASP2_HUMAN
LVQNGSPRLLEGQIE	39.17	1651.89	15	1.7	826.951	47.56	182000	17077			sp|Q08174|PCDH1_HUMAN
WEGAQNGRC(+57.02)PLL	39.16	1399.67	12	0.2	700.839	46.92	3470000	16669	Carbamidomethylation	C9:Carbamidomethylation:1000.00	sp|P01833|PIGR_HUMAN
WSVDPLDRAM(+15.99)AE	39.16	1404.63	12	1.2	703.323	50.81	3390000	19008	Oxidation (M)	M10:Oxidation (M):1000.00	sp|P06396|GELS_HUMAN
FSHAVSSNGNAVEDPMEIL	39.15	2015.93	19	1.3	1008.97	59.58	2860000	24157			sp|P12830|CADH1_HUMAN
LC(+57.02)LDGTRKPVEE	39.14	1415.71	12	0.6	472.909	32.34	9600000	9126	Carbamidomethylation	C2:Carbamidomethylation:1000.00	sp|P02787|TRFE_HUMAN
FAEEKAVADTRDQADGSRASVDSGSSEEQGGSSRALVST	39.14	3956.82	39	0.7	990.211	35.45	972000	10950			sp|P01833|PIGR_HUMAN
FVNYPAKPTL	39.11	1148.62	10	1.1	575.318	45.02	3090000	15474			sp|P02749|APOH_HUMAN
IEKTNEERKTLLSNL	39.11	1786.98	15	0.7	596.666	41.26	950000	13365			sp|P10909|CLUS_HUMAN
VKVTSIQDW	39.1	1074.57	9	1.3	538.292	48.93	773000	17862			sp|P00738|HPT_HUMAN
LRLTEPADTITD	39.1	1343.69	12	0.9	672.853	44.77	4250000	15309			sp|P06870|KLK1_HUMAN
YLAPNNLKPVVA	39.09	1297.74	12	0.6	649.876	46.56	2340000	16455			sp|P02787|TRFE_HUMAN
EVDETYVPKEFNAET	39.08	1769.8	15	0.8	885.905	47.82	3510000	17214			sp|P02768|ALBU_HUMAN
C(+57.02)LKFPGGSC(+57.02)	39.08	1024.45	9	1.1	513.23	40.2	18500000	12694	Carbamidomethylation	C1:Carbamidomethylation:1000.00;C9:Carbamidomethylation:1000.00	sp|P13760|2B14_HUMAN
TQSPGTLSLSPGERATL	39.08	1713.89	17	0.1	857.95	48.18	2690000	17438			sp|P01619|KV320_HUMAN
VGPVIPQDWSTEC(+57.02)M(+15.99)TTNSHQGTEDSTD	39.04	3007.24	27	2.1	1003.42	49.47	2630000	18205	Carbamidomethylation; Oxidation (M)	C13:Carbamidomethylation:1000.00;M14:Oxidation (M):1000.00	sp|P15309|PPAP_HUMAN
C(+57.02)C(+57.02)PVGC(+57.02)AKC(+57.02)	39.01	1110.41	9	1.1	556.21	19.69	80400	4298	Carbamidomethylation	C1:Carbamidomethylation:1000.00;C2:Carbamidomethylation:1000.00;C6:Carbamidomethylation:1000.00;C9:Carbamidomethylation:1000.00	sp|Q8N339|MT1M_HUMAN, sp|P04732|MT1E_HUMAN, sp|P80297|MT1X_HUMAN, sp|P13640|MT1G_HUMAN, sp|P07438|MT1B_HUMAN, sp|P02795|MT2_HUMAN
LDLSDNPGLGERGLM(+15.99)	39.01	1601.77	15	0.9	801.892	49.07	469000	17986	Oxidation (M)	M15:Oxidation (M):1000.00	sp|P08571|CD14_HUMAN
FTVNFGDTEEAKKQINDY	39.01	2117.99	18	0.5	707.003	50.02	539000	18575			sp|P01009|A1AT_HUMAN
LQHKDDNPNLPR	39.01	1445.74	12	1.1	482.919	20.15	489000	4430			sp|P02768|ALBU_HUMAN
LTC(+57.02)LVKGFYPSD	39	1398.69	12	0.9	700.349	53.41	2010000	20596	Carbamidomethylation	C3:Carbamidomethylation:1000.00	sp|P01860|IGHG3_HUMAN, sp|P0DOX5|IGG1_HUMAN, sp|P01861|IGHG4_HUMAN, sp|P01857|IGHG1_HUMAN, sp|P01859|IGHG2_HUMAN
VEFQGRTLGAL	39	1189.65	11	0.7	595.829	50.96	937000	19122			sp|O95460|MATN4_HUMAN
VATWLNPDPSQKQNL	38.98	1709.87	15	1.5	855.943	51.65	1740000	19504			sp|P10451|OSTP_HUMAN
VVSLGSPSGEVSHPR	38.97	1506.78	15	1.1	503.266	31.96	3790000	8897			sp|P02765|FETUA_HUMAN
DDQSAETHSHKQSRL	38.94	1737.8	15	0.9	580.274	14.43	117000	2664			sp|P10451|OSTP_HUMAN
LVQSGAEVKKPGES	38.93	1427.76	14	0.8	476.927	22.27	194000	4978			sp|A0A0C4DH38|HV551_HUMAN, sp|A0A0J9YXX1|HV5X1_HUMAN
DITFRSDYSNEKPFTGFEA	38.92	2223.01	19	1.1	1112.51	56.4	1110000	22376			sp|O00187|MASP2_HUMAN
RLSPGLGC(+57.02)TD	38.9	1074.51	10	1.6	538.263	32.62	1310000	9292	Carbamidomethylation	C8:Carbamidomethylation:1000.00	sp|P07911|UROM_HUMAN
ETYGEM(+15.99)ADC(+57.02)C(+57.02)AKQEPERNEC(+57.02)FLQHKDDNPN	38.9	3700.49	30	0.9	741.105	34.11	3200000	10193	Oxidation (M); Carbamidomethylation	M6:Oxidation (M):1000.00;C9:Carbamidomethylation:1000.00;C10:Carbamidomethylation:1000.00;C20:Carbamidomethylation:1000.00	sp|P02768|ALBU_HUMAN
ASEC(+57.02)AQHLSLPLRY	38.89	1643.81	14	0.3	548.942	48.18	555000	17468	Carbamidomethylation	C4:Carbamidomethylation:1000.00	sp|O75594|PGRP1_HUMAN
PVDLSKWSGPLS	38.88	1284.67	12	0.5	643.342	56.12	338000	22250			sp|P30086|PEBP1_HUMAN
VAWKADSSPVKAG	38.87	1314.69	13	0.4	439.237	32.23	239000	9143			sp|P0DOY2|IGLC2_HUMAN, sp|P0DOY3|IGLC3_HUMAN
VQYKTQVVAGTNY	38.86	1469.75	13	0.9	735.882	37.49	348000	11884			sp|P01040|CYTA_HUMAN
DRC(+57.02)PHTRDSTIQ	38.86	1484.68	12	1.3	495.9	16.33	1110000	3196	Carbamidomethylation	C3:Carbamidomethylation:1000.00	sp|P07911|UROM_HUMAN
DGGDLSRFALL	38.85	1162.6	11	1	582.306	63.99	0	26674			sp|P07911|UROM_HUMAN
IDLGGEPIKSSDYFGNGRVTE	38.85	2253.09	21	1.4	752.037	50.63	1660000	18923			sp|P04745|AMY1_HUMAN, sp|P19961|AMY2B_HUMAN, sp|P04746|AMYP_HUMAN
IDEKGTEAAGAMFL	38.83	1451.7	14	0	726.854	56.12	307000	22249			sp|P01009|A1AT_HUMAN
VATLRETYGEMA	38.81	1339.64	12	0.6	670.828	42.68	11900000	14165			sp|P02768|ALBU_HUMAN
TIDEKGTEAAGAM	38.78	1292.59	13	1.4	647.302	31.09	84900	8441			sp|P01009|A1AT_HUMAN
QRNEQEQPLGQWHLS	38.77	1848.89	15	0.6	617.302	46.25	399000	16317			sp|O00391|QSOX1_HUMAN
VTTC(+57.02)TC(+57.02)QEGFTGDGL	38.75	1644.68	15	1.7	823.345	49.48	1830000	18166	Carbamidomethylation	C4:Carbamidomethylation:1000.00;C6:Carbamidomethylation:1000.00	sp|P07911|UROM_HUMAN
FQTPSYTQPYQGSSVTLSTE	38.75	2220.02	20	1.8	1111.02	53.7	9260000	20669			sp|P07911|UROM_HUMAN
VEQGLLDKPVFS	38.72	1330.71	12	1	666.363	52.24	237000	19914			sp|O96009|NAPSA_HUMAN
EVQVFAPANALPAR	38.69	1481.8	14	1	741.906	50.28	271000	18704			sp|Q96FE7|P3IP1_HUMAN
TLFGDKLC(+57.02)TVAT	38.67	1324.67	12	1	663.341	50.91	4830000	19088	Carbamidomethylation	C8:Carbamidomethylation:1000.00	sp|P02768|ALBU_HUMAN
LARELPAAVAPAGPASL	38.67	1602.91	17	0.5	802.46	51.45	851000	19390			sp|O95336|6PGL_HUMAN
ARELPAAVAPAGPASL	38.67	1489.83	16	0.6	745.918	48.44	851000	17605			sp|O95336|6PGL_HUMAN
VVKQGFEPPSF	38.66	1233.64	11	0.5	617.826	49.86	21000000	18525			sp|P06396|GELS_HUMAN
SALEEYTKKLNTQ	38.65	1523.78	13	0.5	508.934	40.81	1440000	13136			sp|P02647|APOA1_HUMAN
YSNEKPFTGFEAF	38.64	1535.69	13	1.6	768.853	59.63	384000	24244			sp|O00187|MASP2_HUMAN
EDPQGDAAQKTDTSHHDQDHPTFNKITPNLAEFA	38.63	3774.71	34	1	755.949	48.98	7710000	17901			sp|P01009|A1AT_HUMAN
FGASAGTGDLSDNHDIIS	38.63	1775.8	18	0.8	888.904	46.25	1290000	16272			sp|Q12907|LMAN2_HUMAN
IENKAIQDPRL	38.62	1295.72	11	0.6	432.913	34.18	2090000	10293			sp|P01833|PIGR_HUMAN
LEVRTSTASGLL	38.61	1245.69	12	1	623.853	47.64	7090000	17091			sp|P98160|PGBM_HUMAN
ISDRIC(+57.02)IHTN	38.6	1227.6	10	0.7	410.207	32.47	1630000	9234	Carbamidomethylation	C6:Carbamidomethylation:1000.00	sp|P07858|CATB_HUMAN
EVQVFAPANALPARSEAAAVQ	38.59	2138.11	21	1.6	1070.06	52.14	2480000	19818			sp|Q96FE7|P3IP1_HUMAN
VIVGGKDIQGSLQD	38.59	1427.76	14	0.8	714.887	41.93	303000	13747			sp|P55290|CAD13_HUMAN
LLSPYSYSTT	38.59	1130.55	10	1	566.281	50.29	534000	18713			sp|P02766|TTHY_HUMAN
YLQKPGQSPQLL	38.58	1370.76	12	0.6	686.384	45.24	4600000	15609			sp|P01614|KVD40_HUMAN, sp|A0A075B6P5|KV228_HUMAN, sp|P01615|KVD28_HUMAN, sp|A2NJV5|KV229_HUMAN, sp|A0A087WW87|KV240_HUMAN
LDGGDLSRFAL	38.58	1162.6	11	0.8	582.305	59.72	507000	24297			sp|P07911|UROM_HUMAN
VVC(+57.02)GLDLC(+57.02)NQGNSG	38.53	1491.64	14	0.4	746.828	45.88	229000	16086	Carbamidomethylation	C3:Carbamidomethylation:1000.00;C8:Carbamidomethylation:1000.00	sp|Q03405|UPAR_HUMAN
ASWDVEKTAIF	38.53	1265.63	11	0.3	633.82	58.44	1940000	23524			sp|P35555|FBN1_HUMAN
SLGSPSGEVSHPR	38.52	1308.64	13	0.9	655.327	29.36	86200	7594			sp|P02765|FETUA_HUMAN
PARSEAAAVQPVIGISQ	38.51	1692.92	17	0.6	847.464	44.94	1690000	15431			sp|Q96FE7|P3IP1_HUMAN
DSGSSEEQGGSSRA	38.5	1352.54	14	0.8	677.278	14.41	43800	2658			sp|P01833|PIGR_HUMAN
VC(+57.02)LLNNFYPREA	38.5	1494.73	12	0.1	748.37	57.11	868000	22761	Carbamidomethylation	C2:Carbamidomethylation:1000.00	sp|P01834|IGKC_HUMAN, sp|P0DOX7|IGK_HUMAN
VDESGTRAAAATGTIFT	38.5	1666.82	17	0.9	834.414	45.34	11300000	15666			sp|P05154|IPSP_HUMAN
M(+15.99)IEQNTKSPLF	38.49	1322.65	11	0.8	662.333	44.88	3760000	15354	Oxidation (M)	M1:Oxidation (M):1000.00	sp|P01009|A1AT_HUMAN
FIFPPSDEQL	38.49	1191.58	10	0.5	596.797	65.1	15800000	28616			sp|P01834|IGKC_HUMAN, sp|P0DOX7|IGK_HUMAN
NIRVGGTGMF	38.48	1050.53	10	0.9	526.27	48.51	6750000	17622			sp|P07911|UROM_HUMAN
PGLKMTMDKTGL	38.46	1290.67	12	0.2	646.34	43.12	0	14464			sp|Q14624|ITIH4_HUMAN
AYLAPNNLKPVVA	38.45	1368.78	13	0.2	685.394	48.42	439000	17663			sp|P02787|TRFE_HUMAN
AIQDPRLFAEEKAVADTRDQADGSRASVDSGSSEEQGGSSRA	38.44	4350.03	42	-0.1	871.012	41.7	0	13644			sp|P01833|PIGR_HUMAN
FETC(+57.02)RYGFIEG	38.44	1377.6	11	0.8	689.807	50.29	17300000	18660	Carbamidomethylation	C4:Carbamidomethylation:1000.00	sp|P16070|CD44_HUMAN
VTISC(+57.02)TGTSSDVGGYN	38.44	1616.7	16	0.5	809.355	40.49	202000	12995	Carbamidomethylation	C5:Carbamidomethylation:1000.00	sp|P0DOX8|IGL1_HUMAN, sp|P01709|LV208_HUMAN, sp|P01706|LV211_HUMAN
LVESGGGLVQPGRS	38.41	1354.72	14	0.6	678.366	34.9	3140000	10661			sp|P01782|HV309_HUMAN, sp|A0A0A0MS15|HV349_HUMAN
NIRVGGTGM(+15.99)F	38.41	1066.52	10	1	534.268	40.23	26500000	12746	Oxidation (M)	M9:Oxidation (M):1000.00	sp|P07911|UROM_HUMAN
DLQVGQVELGGGPGAGSLQPLAL	38.4	2175.15	23	0.1	726.057	67.35	586000	28533			sp|P01308|INS_HUMAN
VTHQGLSSPVTK	38.4	1252.68	12	1.2	627.345	24	79200	5589			sp|P01834|IGKC_HUMAN, sp|P0DOX7|IGK_HUMAN
VSLGSPSGEVSHPR	38.39	1407.71	14	1.8	470.244	29.38	11800000	7504			sp|P02765|FETUA_HUMAN
AETC(+57.02)VPVLRC(+57.02)	38.39	1203.57	10	1.2	602.793	41.01	18800000	13105	Carbamidomethylation	C4:Carbamidomethylation:1000.00;C10:Carbamidomethylation:1000.00	sp|P07911|UROM_HUMAN
VATLRETYGEMAD	38.36	1454.67	13	1.3	728.342	42.31	428000	13968			sp|P02768|ALBU_HUMAN
IDQSRVLNLGPIT	38.36	1424.8	13	1.1	713.406	54.13	4890000	21011			sp|P07911|UROM_HUMAN
M(+15.99)YLSDSRC(+57.02)SGF	38.35	1337.54	11	1.2	669.775	40.61	1130000	12993	Oxidation (M); Carbamidomethylation	M1:Oxidation (M):1000.00;C8:Carbamidomethylation:1000.00	sp|P07911|UROM_HUMAN
SC(+57.02)VC(+57.02)PEGFRLSPGL	38.34	1577.73	14	1	789.873	56.02	672000	22183	Carbamidomethylation	C2:Carbamidomethylation:1000.00;C4:Carbamidomethylation:1000.00	sp|P07911|UROM_HUMAN
FVHARTPHAEDM(+15.99)	38.33	1425.65	12	0.6	713.829	19.34	8990	4190	Oxidation (M)	M12:Oxidation (M):1000.00	sp|P55290|CAD13_HUMAN
VATGVFAKPSL	38.32	1088.62	11	1.2	545.318	47.28	4690000	16867			sp|Q9HCN6|GPVI_HUMAN
C(+57.02)HVMQQQC(+57.02)C(+57.02)Q	38.32	1377.5	10	1.4	689.759	19.56	11700	4243	Carbamidomethylation	C1:Carbamidomethylation:1000.00;C8:Carbamidomethylation:1000.00;C9:Carbamidomethylation:1000.00	sp|P04729|GDB1_WHEAT, sp|P16315|GLTC_WHEAT, sp|P04730|GDB3_WHEAT, sp|P10385|GLTA_WHEAT, sp|P10386|GLTB_WHEAT, tr|Q8W3V2|Q8W3V2_WHEAT, tr|Q00M59|Q00M59_WHEAT, tr|Q00M61|Q00M61_WHEAT, tr|Q8W3V5|Q8W3V5_WHEAT, tr|Q5MFQ2|Q5MFQ2_WHEAT, tr|P93791|P93791_WHEAT, tr|B2BZD1|B2BZD1_WHEAT, tr|Q6SPZ1|Q6SPZ1_WHEAT, tr|Q18NR2|Q18NR2_WHEAT, tr|Q6SPZ3|Q6SPZ3_WHEAT, tr|A8IED5|A8IED5_9POAL, tr|Q3YB17|Q3YB17_9POAL, tr|D2DII8|D2DII8_WHEAT, tr|K7WV92|K7WV92_WHEAT, tr|A4KZ73|A4KZ73_WHEAT, tr|A0A2R3C1P7|A0A2R3C1P7_WHEAT, tr|V9P779|V9P779_WHEAT, tr|Q8W3W4|Q8W3W4_WHEAT, tr|R4V1P5|R4V1P5_WHEAT, tr|Q5MFH4|Q5MFH4_WHEAT, tr|V9P6P2|V9P6P2_WHEAT, tr|A0A0S2GJQ8|A0A0S2GJQ8_WHEAT, tr|A0A165R8I1|A0A165R8I1_WHEAT, tr|A0A1U9XLG5|A0A1U9XLG5_WHEAT, tr|C3VN74|C3VN74_WHEAT, tr|Q5MFP8|Q5MFP8_WHEAT, tr|B2BZD0|B2BZD0_WHEAT, tr|I3QPG6|I3QPG6_WHEAT, tr|Q5MFM7|Q5MFM7_WHEAT, tr|V9P6P6|V9P6P6_WHEAT, tr|V9P767|V9P767_WHEAT, tr|V9P7D8|V9P7D8_WHEAT, tr|Q8W3V0|Q8W3V0_WHEAT, tr|F8SGM3|F8SGM3_WHEAT, tr|D3U328|D3U328_WHEAT, tr|A0A060N0C7|A0A060N0C7_WHEAT, tr|B5ANT2|B5ANT2_WHEAT, tr|Q5MFM5|Q5MFM5_WHEAT, tr|Q0QBR3|Q0QBR3_WHEAT, tr|Q5MFK6|Q5MFK6_WHEAT, tr|D0EVP4|D0EVP4_WHEAT, tr|V9P6F2|V9P6F2_WHEAT, tr|D2DII6|D2DII6_WHEAT, tr|Q8W3V6|Q8W3V6_WHEAT, tr|B2Y2R6|B2Y2R6_WHEAT, tr|R4JBK6|R4JBK6_WHEAT, tr|Q8W3W8|Q8W3W8_WHEAT, tr|V9P6Q7|V9P6Q7_WHEAT, tr|Q0GNF9|Q0GNF9_WHEAT, tr|V9P7D5|V9P7D5_WHEAT, tr|H9XH00|H9XH00_WHEAT, tr|X2JAE7|X2JAE7_WHEAT, tr|Q5MFP3|Q5MFP3_WHEAT, tr|Q8W3X0|Q8W3X0_WHEAT, tr|Q5MFM6|Q5MFM6_WHEAT, tr|A0A3G3C4Q1|A0A3G3C4Q1_WHEAT, tr|R4JBJ8|R4JBJ8_WHEAT, tr|F4YT77|F4YT77_WHEAT, tr|A0A1U9XL87|A0A1U9XL87_WHEAT, tr|A0A3G3C4I0|A0A3G3C4I0_WHEAT, tr|Q5MFL2|Q5MFL2_WHEAT, tr|F8SGN3|F8SGN3_WHEAT, tr|A0A1U9XL81|A0A1U9XL81_WHEAT, tr|Q5MFQ1|Q5MFQ1_WHEAT, tr|A0A1U9XLA9|A0A1U9XLA9_WHEAT, tr|M1GP58|M1GP58_WHEAT, tr|D2DII5|D2DII5_WHEAT, tr|Q52NZ4|Q52NZ4_WHEAT, tr|Q6SPZ0|Q6SPZ0_WHEAT, tr|R4JB49|R4JB49_WHEAT, tr|X2JC84|X2JC84_WHEAT, tr|B8R6A0|B8R6A0_WHEAT, tr|Q41552|Q41552_WHEAT, tr|C0KK81|C0KK81_WHEAT, tr|R4JBI2|R4JBI2_WHEAT, tr|Q5MFI9|Q5MFI9_WHEAT, tr|C0KK80|C0KK80_WHEAT, tr|Q5MFK7|Q5MFK7_WHEAT, tr|Q8W3W5|Q8W3W5_WHEAT, tr|K0HZJ2|K0HZJ2_WHEAT, tr|R4JB54|R4JB54_WHEAT, tr|A2IBV7|A2IBV7_WHEAT, tr|Q5MFJ4|Q5MFJ4_WHEAT, tr|D6RVY7|D6RVY7_WHEAT, tr|Q0PW09|Q0PW09_WHEAT, tr|Q5MFQ6|Q5MFQ6_WHEAT, tr|F8SGP0|F8SGP0_WHEAT, tr|I3XHQ1|I3XHQ1_WHEAT, tr|B2Y2R8|B2Y2R8_WHEAT, tr|Q0GQX1|Q0GQX1_WHEAT, tr|Q8W3W9|Q8W3W9_WHEAT, tr|V9P7D0|V9P7D0_WHEAT, tr|K7X1P3|K7X1P3_WHEAT, tr|A0A3G3C4P3|A0A3G3C4P3_WHEAT, tr|F8SGN4|F8SGN4_WHEAT, tr|R4JB52|R4JB52_WHEAT, tr|I3XHQ2|I3XHQ2_WHEAT, tr|Q5MFM1|Q5MFM1_WHEAT, tr|F8SGM0|F8SGM0_WHEAT, tr|Q5MFK8|Q5MFK8_WHEAT, tr|A0A3G3C4H7|A0A3G3C4H7_WHEAT, tr|G3F3Z3|G3F3Z3_WHEAT, tr|A0A2R3C1P4|A0A2R3C1P4_WHEAT, tr|Q75ZV8|Q75ZV8_WHEAT, tr|R4JBH8|R4JBH8_WHEAT, tr|X2JC78|X2JC78_WHEAT, tr|V9P7D3|V9P7D3_WHEAT, tr|R4JBF1|R4JBF1_WHEAT, tr|H9XH02|H9XH02_WHEAT, tr|A0A2R4Q9T6|A0A2R4Q9T6_WHEAT, tr|D2DII1|D2DII1_WHEAT, tr|V9P6D7|V9P6D7_WHEAT, tr|D3UAL7|D3UAL7_WHEAT, tr|Q5MFN9|Q5MFN9_WHEAT, tr|A0A3G3C4Q9|A0A3G3C4Q9_WHEAT, tr|H9XH01|H9XH01_WHEAT, tr|V9P7D7|V9P7D7_WHEAT, tr|A0A3G3C4J5|A0A3G3C4J5_WHEAT, tr|Q5MFJ6|Q5MFJ6_WHEAT, tr|A0A1B1RV25|A0A1B1RV25_WHEAT, tr|F8SGP1|F8SGP1_WHEAT, tr|Q5MFJ0|Q5MFJ0_WHEAT, tr|Q7DM83|Q7DM83_WHEAT, tr|Q52NZ3|Q52NZ3_WHEAT, tr|Q6WZC3|Q6WZC3_WHEAT, tr|A0A0S2GKA3|A0A0S2GKA3_WHEAT, tr|A0A0S2GJP7|A0A0S2GJP7_WHEAT, tr|R4JAR7|R4JAR7_WHEAT, tr|Q8H0J4|Q8H0J4_WHEAT, tr|F8SGM2|F8SGM2_WHEAT, tr|C0KK82|C0KK82_WHEAT, tr|Q5MFL6|Q5MFL6_WHEAT, tr|I3QPH4|I3QPH4_WHEAT, tr|R4JB27|R4JB27_WHEAT, tr|D0EVP2|D0EVP2_WHEAT, tr|H9XGZ8|H9XGZ8_WHEAT, tr|Q5MFN6|Q5MFN6_WHEAT, tr|K0I5W1|K0I5W1_WHEAT, tr|V9P6N2|V9P6N2_WHEAT, tr|Q8W3X4|Q8W3X4_WHEAT, tr|R4JAQ0|R4JAQ0_WHEAT, tr|D7RFI3|D7RFI3_WHEAT, tr|V9P6E8|V9P6E8_WHEAT, tr|V9P6D0|V9P6D0_WHEAT, tr|B5ANT3|B5ANT3_WHEAT, tr|V9P6R6|V9P6R6_WHEAT, tr|Q6J160|Q6J160_WHEAT, tr|V9P741|V9P741_WHEAT, tr|D2DII3|D2DII3_WHEAT, tr|I3XHQ3|I3XHQ3_WHEAT, tr|Q5MFJ5|Q5MFJ5_WHEAT, tr|A0A0S2GJS5|A0A0S2GJS5_WHEAT, tr|Q5MFJ9|Q5MFJ9_WHEAT, tr|A0A3G3C4I5|A0A3G3C4I5_WHEAT, tr|Q5MFK3|Q5MFK3_WHEAT, tr|D0EVP5|D0EVP5_WHEAT, tr|Q8W3U9|Q8W3U9_WHEAT, tr|R4JB44|R4JB44_WHEAT, tr|A0A0S2GJQ9|A0A0S2GJQ9_WHEAT, tr|F8SGQ4|F8SGQ4_WHEAT, tr|V9P7D2|V9P7D2_WHEAT, tr|B2LS34|B2LS34_WHEAT, tr|Q5MFN4|Q5MFN4_WHEAT, tr|F8SGP3|F8SGP3_WHEAT, tr|F8SGQ3|F8SGQ3_WHEAT, tr|Q5MFP0|Q5MFP0_WHEAT, tr|Q1ZZT4|Q1ZZT4_WHEAT, tr|V9P7D6|V9P7D6_WHEAT, tr|F6M7E1|F6M7E1_WHEAT, tr|A0A1U9XLB3|A0A1U9XLB3_WHEAT, tr|V9P757|V9P757_WHEAT, tr|A0A1W6C2K5|A0A1W6C2K5_WHEAT, tr|Q52NZ6|Q52NZ6_WHEAT, tr|Q41550|Q41550_WHEAT, tr|R4JBJ2|R4JBJ2_WHEAT, tr|R4JBK0|R4JBK0_WHEAT, tr|R9YSZ0|R9YSZ0_WHEAT, tr|D0EVN9|D0EVN9_WHEAT, tr|Q0PW08|Q0PW08_WHEAT, tr|R4JDK6|R4JDK6_WHEAT, tr|D2K763|D2K763_WHEAT, tr|I3XHP8|I3XHP8_WHEAT, tr|Q84U20|Q84U20_WHEAT, tr|Q5MFQ4|Q5MFQ4_WHEAT, tr|F8SGM4|F8SGM4_WHEAT, tr|K7XED9|K7XED9_WHEAT, tr|V9P776|V9P776_WHEAT, tr|I3RTU0|I3RTU0_WHEAT, tr|A0A0S2GJV0|A0A0S2GJV0_WHEAT, tr|Q8GU18|Q8GU18_WHEAT, tr|Q8W3W2|Q8W3W2_WHEAT, tr|V9P778|V9P778_WHEAT, tr|Q9ZNY0|Q9ZNY0_WHEAT, tr|A0A3G3C4H3|A0A3G3C4H3_WHEAT, tr|V9P6C8|V9P6C8_WHEAT, tr|Q3LGB5|Q3LGB5_WHEAT, tr|G3F3Z1|G3F3Z1_WHEAT, tr|P94021|P94021_WHEAT, tr|Q0PW11|Q0PW11_WHEAT, tr|I1XB51|I1XB51_WHEAT, tr|F4YT78|F4YT78_WHEAT, tr|Q5MFN3|Q5MFN3_WHEAT, tr|A0A3G3C4G6|A0A3G3C4G6_WHEAT, tr|Q8W3V1|Q8W3V1_WHEAT, tr|I1XB60|I1XB60_WHEAT, tr|D3UAL8|D3UAL8_WHEAT, tr|Q8W3V7|Q8W3V7_WHEAT, tr|D3U323|D3U323_WHEAT, tr|A0A3G3C4W5|A0A3G3C4W5_WHEAT, tr|R4JFK6|R4JFK6_WHEAT, tr|D3U317|D3U317_WHEAT, tr|Q8W3X2|Q8W3X2_WHEAT, tr|R4JF82|R4JF82_WHEAT, tr|A0A0S2GJQ6|A0A0S2GJQ6_WHEAT, tr|P93792|P93792_WHEAT, tr|R4JB65|R4JB65_WHEAT, tr|F8SGP4|F8SGP4_WHEAT, tr|I1XB41|I1XB41_WHEAT, tr|A9Z176|A9Z176_WHEAT, tr|V9P7D1|V9P7D1_WHEAT, tr|Q8W3X3|Q8W3X3_WHEAT, tr|A0A2R3C1P3|A0A2R3C1P3_WHEAT, tr|F5A655|F5A655_WHEAT, tr|A0A0S2GJQ4|A0A0S2GJQ4_WHEAT, tr|D3U319|D3U319_WHEAT, tr|V9P760|V9P760_WHEAT, tr|A0A0S2GJP9|A0A0S2GJP9_WHEAT, tr|F8SGP8|F8SGP8_WHEAT, tr|V9P6C5|V9P6C5_WHEAT, tr|A0A0S2GJS3|A0A0S2GJS3_WHEAT, tr|A0A0S2GJQ1|A0A0S2GJQ1_WHEAT, tr|A0A1U9XLA1|A0A1U9XLA1_WHEAT, tr|V9P766|V9P766_WHEAT, tr|Q8H0J5|Q8H0J5_WHEAT, tr|O22108|O22108_WHEAT, tr|Q5MFN5|Q5MFN5_WHEAT, tr|Q8W3X6|Q8W3X6_WHEAT, tr|D6RVY4|D6RVY4_WHEAT, tr|Q6QGV8|Q6QGV8_WHEAT, tr|A0A3G3C4I6|A0A3G3C4I6_WHEAT, tr|Q5MFI2|Q5MFI2_WHEAT, tr|R9YUB3|R9YUB3_WHEAT, tr|Q30DX7|Q30DX7_WHEAT, tr|K7XRG7|K7XRG7_WHEAT, tr|Q8W3W1|Q8W3W1_WHEAT, tr|F8SGN5|F8SGN5_WHEAT, tr|V9P6N8|V9P6N8_WHEAT, tr|Q5MFM9|Q5MFM9_WHEAT, tr|Q3LGB7|Q3LGB7_WHEAT, tr|Q5MFP1|Q5MFP1_WHEAT, tr|Q5MFK9|Q5MFK9_WHEAT, tr|I1XB44|I1XB44_WHEAT, tr|R9YUB0|R9YUB0_WHEAT, tr|A0A0S2GJQ0|A0A0S2GJQ0_WHEAT, tr|A0A0S2GJQ3|A0A0S2GJQ3_WHEAT, tr|R4JB34|R4JB34_WHEAT, tr|V9P769|V9P769_WHEAT, tr|B2Y2S0|B2Y2S0_WHEAT, tr|C3VN75|C3VN75_WHEAT, tr|Q5MFQ5|Q5MFQ5_WHEAT, tr|Q5MFQ0|Q5MFQ0_WHEAT, tr|Q5MFN2|Q5MFN2_WHEAT, tr|Q52NZ5|Q52NZ5_WHEAT, tr|A0A3G3C4G7|A0A3G3C4G7_WHEAT, tr|M1GMA2|M1GMA2_WHEAT, tr|Q8W3W6|Q8W3W6_WHEAT, tr|A0A1U9XLB4|A0A1U9XLB4_WHEAT, tr|A0A1U9XLA3|A0A1U9XLA3_WHEAT, tr|H9XGZ9|H9XGZ9_WHEAT, tr|D0EVP6|D0EVP6_WHEAT, tr|R9YTM4|R9YTM4_WHEAT, tr|Q52NZ2|Q52NZ2_WHEAT, tr|Q6SPY8|Q6SPY8_WHEAT, tr|B6DVS3|B6DVS3_WHEAT, tr|Q0GNG0|Q0GNG0_WHEAT, tr|A0A3G3C4E8|A0A3G3C4E8_WHEAT, tr|A0A0S2GJS0|A0A0S2GJS0_WHEAT, tr|Q571Q5|Q571Q5_WHEAT, tr|Q5MFL7|Q5MFL7_WHEAT, tr|D0EVP0|D0EVP0_WHEAT, tr|I3QPH0|I3QPH0_WHEAT, tr|Q6J161|Q6J161_WHEAT, tr|V9P754|V9P754_WHEAT, tr|I3XHP9|I3XHP9_WHEAT, tr|D3U315|D3U315_WHEAT, tr|R4JB50|R4JB50_WHEAT, tr|B2Y2R4|B2Y2R4_WHEAT, tr|A0A2R4Q9U9|A0A2R4Q9U9_WHEAT, tr|A0A3G3C4W3|A0A3G3C4W3_WHEAT, tr|A9YSH4|A9YSH4_WHEAT, tr|A9UID2|A9UID2_9POAL, tr|A9UID3|A9UID3_9POAL, tr|Q7Y074|Q7Y074_WHEAT, tr|K7RDA5|K7RDA5_WHEAT, tr|Q0GQX0|Q0GQX0_WHEAT, tr|P93793|P93793_WHEAT, tr|Q6QGV9|Q6QGV9_WHEAT, tr|R4JFB5|R4JFB5_WHEAT, tr|R4JDM1|R4JDM1_WHEAT, tr|D3U326|D3U326_WHEAT, tr|F8SGQ2|F8SGQ2_WHEAT, tr|Q8W3X1|Q8W3X1_WHEAT, tr|A0A3G3C4J8|A0A3G3C4J8_WHEAT, tr|B5ANT6|B5ANT6_WHEAT, tr|R4JAT4|R4JAT4_WHEAT, tr|Q3LGB6|Q3LGB6_WHEAT, tr|R9YQY5|R9YQY5_WHEAT, tr|Q8W3V9|Q8W3V9_WHEAT, tr|Q30DX5|Q30DX5_WHEAT, tr|R4JFL5|R4JFL5_WHEAT, tr|A0A3G3C4G2|A0A3G3C4G2_WHEAT, tr|A8IEA6|A8IEA6_9POAL, tr|Q8W3W3|Q8W3W3_WHEAT, tr|B2Y2R5|B2Y2R5_WHEAT, tr|A0A2R3C1T0|A0A2R3C1T0_WHEAT, tr|Q5MFN1|Q5MFN1_WHEAT, tr|A0A0S2GJR8|A0A0S2GJR8_WHEAT, tr|A0A3G3C4H2|A0A3G3C4H2_WHEAT, tr|Q8W3V8|Q8W3V8_WHEAT, tr|C3VN77|C3VN77_WHEAT, tr|F5A654|F5A654_WHEAT, tr|F8SGN6|F8SGN6_WHEAT, tr|R9YTM7|R9YTM7_WHEAT, tr|X2J8E3|X2J8E3_WHEAT, tr|Q84U15|Q84U15_9POAL, tr|Q84U14|Q84U14_9POAL, tr|X2JFZ5|X2JFZ5_WHEAT, tr|F8SGP2|F8SGP2_WHEAT, tr|R9YU07|R9YU07_WHEAT, tr|Q8W3W7|Q8W3W7_WHEAT, tr|A2IBV6|A2IBV6_WHEAT, tr|G3F3Z2|G3F3Z2_WHEAT, tr|F4YT76|F4YT76_WHEAT, tr|X2JC81|X2JC81_WHEAT, tr|A0A3G3C4W4|A0A3G3C4W4_WHEAT, tr|Q84U13|Q84U13_9POAL, tr|Q84U12|Q84U12_9POAL, tr|Q3YB19|Q3YB19_9POAL, tr|Q3YB20|Q3YB20_9POAL, tr|Q3YB18|Q3YB18_9POAL, tr|Q5PU42|Q5PU42_9POAL, tr|A8IEE4|A8IEE4_9POAL, tr|Q5PU44|Q5PU44_9POAL, tr|Q5PU43|Q5PU43_9POAL, tr|A8IEA3|A8IEA3_9POAL, tr|Q5PU41|Q5PU41_9POAL, tr|B2Y2Q7|B2Y2Q7_WHEAT, tr|F8SGP6|F8SGP6_WHEAT, tr|R4JFH1|R4JFH1_WHEAT, tr|Q00M55|Q00M55_WHEAT, tr|A0A3G3C4H4|A0A3G3C4H4_WHEAT, tr|Q5MFK1|Q5MFK1_WHEAT, tr|R4JFK3|R4JFK3_WHEAT, tr|R4JFQ7|R4JFQ7_WHEAT, tr|B2Y2Q6|B2Y2Q6_WHEAT, tr|I1XB56|I1XB56_WHEAT, tr|B2Y2Q1|B2Y2Q1_WHEAT, tr|Q0QBR5|Q0QBR5_WHEAT, tr|R4JB56|R4JB56_WHEAT, tr|Q8W3W0|Q8W3W0_WHEAT, tr|R4JFA4|R4JFA4_WHEAT, tr|R4JBL6|R4JBL6_WHEAT, tr|D3UAL5|D3UAL5_WHEAT, tr|B2Y2Q3|B2Y2Q3_WHEAT, tr|R4JFH5|R4JFH5_WHEAT, tr|P93794|P93794_WHEAT, tr|D0EVP1|D0EVP1_WHEAT, tr|R4JD66|R4JD66_WHEAT, tr|B2Y2S3|B2Y2S3_WHEAT, tr|B2Y2R3|B2Y2R3_WHEAT, tr|Q6SPZ2|Q6SPZ2_WHEAT, tr|R4JB14|R4JB14_WHEAT, tr|Q5MFL4|Q5MFL4_WHEAT, tr|R4JD42|R4JD42_WHEAT, tr|R4JBE8|R4JBE8_WHEAT, tr|V9P748|V9P748_WHEAT, tr|R4JAQ1|R4JAQ1_WHEAT, tr|B2Y2Q2|B2Y2Q2_WHEAT, tr|R4JDK8|R4JDK8_WHEAT, tr|R4JB48|R4JB48_WHEAT, tr|R4JB46|R4JB46_WHEAT, tr|R4JDN1|R4JDN1_WHEAT, tr|R4JBL2|R4JBL2_WHEAT, tr|R4JBF5|R4JBF5_WHEAT, tr|R4JB40|R4JB40_WHEAT, tr|Q75ZV9|Q75ZV9_WHEAT, tr|Q5MFI6|Q5MFI6_WHEAT, tr|F8SGQ1|F8SGQ1_WHEAT, tr|V9P6Q3|V9P6Q3_WHEAT, tr|R4JB19|R4JB19_WHEAT, tr|R4JAM7|R4JAM7_WHEAT, tr|Q00M56|Q00M56_WHEAT, tr|R4JAT6|R4JAT6_WHEAT, tr|R4JAP5|R4JAP5_WHEAT, tr|D2DII7|D2DII7_WHEAT, tr|B2Y2Q4|B2Y2Q4_WHEAT, tr|R4JBG2|R4JBG2_WHEAT, tr|Q5MFK2|Q5MFK2_WHEAT, tr|Q5MFP7|Q5MFP7_WHEAT, tr|I3RTU2|I3RTU2_WHEAT, tr|V9P6Q0|V9P6Q0_WHEAT, tr|Q41547|Q41547_WHEAT
YGSKEDPQTFY	38.31	1333.58	11	0.6	667.797	40.82	4650000	13073			sp|P02787|TRFE_HUMAN
LVLGEGATEAEISM(+15.99)	38.3	1434.69	14	0.5	718.351	51.23	925000	19257	Oxidation (M)	M14:Oxidation (M):1000.00	sp|P02760|AMBP_HUMAN
FRC(+57.02)LVEKGDVAF	38.29	1439.72	12	0.6	480.914	46.75	383000	16596	Carbamidomethylation	C3:Carbamidomethylation:1000.00	sp|P02787|TRFE_HUMAN
FTKIQGTC(+57.02)Y	38.28	1116.53	9	0.9	559.27	36.73	90900	11458	Carbamidomethylation	C8:Carbamidomethylation:1000.00	sp|P60022|DEFB1_HUMAN
GLKSVPKEISPDTTL	38.28	1583.88	15	0.9	528.965	42.58	623000	14137			sp|P21810|PGS1_HUMAN
GYRLAYQGQDTPEVL	38.27	1708.84	15	0.7	855.427	52.06	320000	19797			sp|P30530|UFO_HUMAN
LTVPFEKHSTL	38.25	1270.69	11	0.9	424.571	44.54	2910000	15186			sp|O95336|6PGL_HUMAN
TVILNQLTSRDAGFY	38.24	1696.88	15	0.4	849.445	59.11	253000	23944			sp|P01833|PIGR_HUMAN
VQVFAPANALP	38.22	1125.62	11	1.2	563.816	59.81	31600000	24241			sp|Q96FE7|P3IP1_HUMAN
LQQC(+57.02)PFEDHVKL	38.21	1512.74	12	1.5	505.253	45.29	5140000	15748	Carbamidomethylation	C4:Carbamidomethylation:1000.00	sp|P02768|ALBU_HUMAN
IFTM(+15.99)ADRGEC(+57.02)VPGEQEPEPILIPR	38.19	2769.35	24	0.6	924.121	52.82	2110000	20223	Oxidation (M); Carbamidomethylation	M4:Oxidation (M):1000.00;C10:Carbamidomethylation:1000.00	sp|P02760|AMBP_HUMAN
C(+57.02)GPPPGHGPGPC(+57.02)GPPP	38.18	1536.66	16	1.7	769.337	29.77	122000	7780	Carbamidomethylation	C1:Carbamidomethylation:1000.00;C12:Carbamidomethylation:1000.00	sp|C9JFL3|PHGR1_HUMAN
AVSQVVHKAVLDV	38.18	1363.78	13	0.6	682.897	42.5	241000	14100			sp|P01011|AACT_HUMAN
VVENGESSQGRF	38.18	1307.61	12	1.2	654.812	28.62	53800000	7143			sp|P07911|UROM_HUMAN
AAVQPVIGISQR	38.17	1237.71	12	0.7	413.578	41.3	8710000	13399			sp|Q96FE7|P3IP1_HUMAN
LDGGDLSRFALL	38.15	1275.68	12	1.5	638.848	64.86	528000	27175			sp|P07911|UROM_HUMAN
FTLTISRLEPEDF	38.15	1566.79	13	1.3	784.403	64.23	563000	26809			sp|A0A0C4DH25|KVD20_HUMAN, sp|P01619|KV320_HUMAN
SAPQHWSC(+57.02)PEGTL	38.13	1468.64	13	0.5	735.326	42.98	5280000	14313	Carbamidomethylation	C8:Carbamidomethylation:1000.00	sp|P01133|EGF_HUMAN
YWRSTEYGEG	38.13	1246.53	10	1.2	624.269	34.74	293000000	10483			sp|P07911|UROM_HUMAN
LELEWPIQC(+57.02)PGAGLPVC(+57.02)TPEKD	38.13	2508.2	22	2	1255.11	64.59	461000	26999	Carbamidomethylation	C9:Carbamidomethylation:1000.00;C17:Carbamidomethylation:1000.00	sp|P22891|PROZ_HUMAN
LGETRDAC(+57.02)GC(+57.02)C(+57.02)PM(+15.99)C(+57.02)A	38.12	1772.64	15	1.1	887.327	27.42	67900	6627	Carbamidomethylation; Oxidation (M)	C8:Carbamidomethylation:1000.00;C10:Carbamidomethylation:1000.00;C11:Carbamidomethylation:1000.00;M13:Oxidation (M):1000.00;C14:Carbamidomethylation:1000.00	sp|Q16270|IBP7_HUMAN
AAAGVQPHSLDLSHNSL	38.12	1715.86	17	0.8	572.959	42.58	447000	14139			sp|P08571|CD14_HUMAN
LFPPKPKDTLM	38.09	1285.71	11	0	429.576	43.11	3490000	14799			sp|P01860|IGHG3_HUMAN, sp|P0DOX5|IGG1_HUMAN, sp|P01861|IGHG4_HUMAN, sp|P01857|IGHG1_HUMAN, sp|P01859|IGHG2_HUMAN
LRTLNQPDSQL	38.09	1283.68	11	-0.1	642.847	38.2	1170000	12232			sp|P01009|A1AT_HUMAN
GSVIDQSRVLNLGPI	38.09	1566.87	15	0.6	784.442	60.83	19600000	24812			sp|P07911|UROM_HUMAN
WLNPDPSQKQNLLA	38.06	1622.84	14	0.4	812.426	52.33	2410000	19934			sp|P10451|OSTP_HUMAN
LHEIPVKKGEGAEL	38.06	1518.84	14	0.7	507.287	31.98	788000	8946			sp|Q16270|IBP7_HUMAN
FEELKSRLDTL	38.05	1349.72	11	0.8	450.913	46.43	86200	16436			sp|P05452|TETN_HUMAN
VEQNTLQEFLKLA	38.05	1531.82	13	0.9	766.918	66.1	3040000	27866			sp|Q9H299|SH3L3_HUMAN
LQHKDDNPNLPRL	38.05	1558.82	13	1.1	520.614	35.05	3170000	10580			sp|P02768|ALBU_HUMAN
LRLTEPVVPKDWQQEC(+57.02)QLA	38.04	2309.18	19	0.4	770.734	53.96	0	20926	Carbamidomethylation	C16:Carbamidomethylation:1000.00	sp|P11117|PPAL_HUMAN
FVNYPAKPTLY	38.03	1311.69	11	0.4	656.849	48.2	1130000	17471			sp|P02749|APOH_HUMAN
SGSVIDQSRVLNL	38	1386.75	13	1	694.38	53.46	1680000	20626			sp|P07911|UROM_HUMAN
YHFSTFQC(+57.02)GGIL	37.98	1428.65	12	1.7	715.332	58.72	258000	23719	Carbamidomethylation	C8:Carbamidomethylation:1000.00	sp|P06870|KLK1_HUMAN
AEIYKNGPVEGAF	37.97	1393.69	13	0.3	697.85	46.65	102000	16564			sp|P07858|CATB_HUMAN
ADC(+57.02)C(+57.02)AKQEPERNEC(+57.02)F	37.97	1912.75	15	1.4	638.59	27.58	258000	6763	Carbamidomethylation	C3:Carbamidomethylation:1000.00;C4:Carbamidomethylation:1000.00;C14:Carbamidomethylation:1000.00	sp|P02768|ALBU_HUMAN
IVLWQPVTADL	37.96	1253.7	11	0.9	627.857	67.81	10300000	28688			sp|Q96IY4|CBPB2_HUMAN
KTALQPMVSALN	37.94	1271.69	12	0.9	636.852	46.52	16800000	16412			sp|P07911|UROM_HUMAN
FSGSC(+57.02)APC(+57.02)ADGTDF	37.93	1490.54	14	0.9	746.278	46.68	301000	16570	Carbamidomethylation	C5:Carbamidomethylation:1000.00;C8:Carbamidomethylation:1000.00	sp|P02787|TRFE_HUMAN
VQVFAPANALPARSEAAAVQPVIGISQ	37.93	2703.47	27	1.7	902.163	60.39	12300000	24627			sp|Q96FE7|P3IP1_HUMAN
YSQVAKPLL	37.92	1017.59	9	0.8	509.799	42.89	354000	14296			sp|P19827|ITIH1_HUMAN
IGLEC(+57.02)QSVTSRGDL	37.92	1533.75	14	0.4	767.879	44.72	162000	15359	Carbamidomethylation	C5:Carbamidomethylation:1000.00	sp|Q9HD89|RETN_HUMAN
VGQGGARMAE	37.91	974.46	10	2.4	488.237	19.94	9540000	4338			sp|P07911|UROM_HUMAN
SC(+57.02)VAC(+57.02)SRFPNF	37.89	1343.58	11	0.8	672.794	50.19	1590000	18583	Carbamidomethylation	C2:Carbamidomethylation:1000.00;C5:Carbamidomethylation:1000.00	sp|O95998|I18BP_HUMAN
HRLQLSDTGT	37.87	1126.57	10	0.2	564.293	27.36	169000	6597			sp|P09564|CD7_HUMAN
VSIRDFGSAA	37.87	1021.52	10	0.5	511.766	44.09	4220000	14936			sp|Q5ZPR3|CD276_HUMAN
SRDGWQLQVQGGVAQ	37.86	1627.81	15	0.7	814.909	46.56	2810000	16446			sp|Q8WVN6|SCTM1_HUMAN
VEVLPKAGALNSNDA	37.86	1496.78	15	0.2	749.397	42.09	12800000	13763			sp|P06396|GELS_HUMAN
SSHIANVERVPFDAATLHTSTA	37.86	2323.16	22	0.3	775.391	44.99	866000	15542			sp|P06396|GELS_HUMAN
LDAGSFAGLPGLQL	37.84	1357.72	14	1.2	679.868	68.6	559000	29135			sp|Q6EMK4|VASN_HUMAN
LEHRLEC(+57.02)GAN	37.83	1197.56	10	1	599.784	20.02	558000	4370	Carbamidomethylation	C7:Carbamidomethylation:1000.00	sp|P07911|UROM_HUMAN
LTKVHTEC(+57.02)C(+57.02)HGDLL	37.83	1681.79	14	0	561.603	31.72	1520000	8787	Carbamidomethylation	C8:Carbamidomethylation:1000.00;C9:Carbamidomethylation:1000.00	sp|P02768|ALBU_HUMAN
VAMTPRSEGSSV	37.81	1219.59	12	1.2	610.8	29.19	174000	7454			sp|P00734|THRB_HUMAN
FTVSGTDC(+57.02)VAKEATEAAKC(+57.02)NL	37.8	2271.05	21	1.1	758.023	51.75	3780000	19568	Carbamidomethylation	C8:Carbamidomethylation:1000.00;C19:Carbamidomethylation:1000.00	sp|P02765|FETUA_HUMAN
IFPPSDEQLKSGTAS	37.79	1575.78	15	1.1	788.895	40.64	61800000	13154			sp|P01834|IGKC_HUMAN, sp|P0DOX7|IGK_HUMAN
LQDFRVVAQGVGIPEDSIF	37.79	2089.08	19	1.3	1045.55	65.27	2770000	27419			sp|P02760|AMBP_HUMAN
VFQSQEAPAQGFSASF	37.77	1699.78	16	0.2	850.897	58.59	685000	23613			sp|O60494|CUBN_HUMAN
EIC(+57.02)PSFQRVIETL	37.76	1590.81	13	1.5	796.41	65.14	5630000	27287	Carbamidomethylation	C3:Carbamidomethylation:1000.00	sp|P11684|UTER_HUMAN
VVDNGSGM(+15.99)C(+57.02)KAGFAGDDAPRAVF	37.75	2356.06	23	0.7	786.358	45.1	2100000	15575	Oxidation (M); Carbamidomethylation	M8:Oxidation (M):1000.00;C9:Carbamidomethylation:1000.00	sp|P60709|ACTB_HUMAN
SVTEQDSKDSTYSLSSTLTL	37.75	2161.03	20	0.9	1081.52	57.14	694000	22816			sp|P01834|IGKC_HUMAN, sp|P0DOX7|IGK_HUMAN
VAM(+15.99)TPRSEGSSV	37.75	1235.58	12	-2.2	618.795	22.45	190000	4991	Oxidation (M)	M3:Oxidation (M):1000.00	sp|P00734|THRB_HUMAN
SHIANVERVPFDAATL	37.74	1738.9	16	0.7	580.64	51.27	454000	19359			sp|P06396|GELS_HUMAN
VVEQM(+15.99)C(+57.02)ITQYER	37.74	1570.71	12	0.9	786.362	37.14	893000	11659	Oxidation (M); Carbamidomethylation	M5:Oxidation (M):1000.00;C6:Carbamidomethylation:1000.00	sp|P04156|PRIO_HUMAN
LLLSDPDKVTIGLL	37.73	1495.89	14	0.6	748.949	65.68	837000	27672			sp|Q14624|ITIH4_HUMAN
VQLVQANSPASL	37.72	1225.67	12	0.4	613.839	50.51	701000	18873			sp|O00560|SDCB1_HUMAN
SC(+57.02)HVMQQQC(+57.02)C(+57.02)Q	37.72	1464.54	11	0.7	733.274	20.91	32600	4600	Carbamidomethylation	C2:Carbamidomethylation:1000.00;C9:Carbamidomethylation:1000.00;C10:Carbamidomethylation:1000.00	sp|P04729|GDB1_WHEAT, sp|P16315|GLTC_WHEAT, sp|P04730|GDB3_WHEAT, sp|P10386|GLTB_WHEAT, tr|Q8W3V2|Q8W3V2_WHEAT, tr|Q00M59|Q00M59_WHEAT, tr|Q00M61|Q00M61_WHEAT, tr|Q8W3V5|Q8W3V5_WHEAT, tr|Q5MFQ2|Q5MFQ2_WHEAT, tr|P93791|P93791_WHEAT, tr|B2BZD1|B2BZD1_WHEAT, tr|Q18NR2|Q18NR2_WHEAT, tr|A8IED5|A8IED5_9POAL, tr|Q3YB17|Q3YB17_9POAL, tr|D2DII8|D2DII8_WHEAT, tr|K7WV92|K7WV92_WHEAT, tr|A4KZ73|A4KZ73_WHEAT, tr|A0A2R3C1P7|A0A2R3C1P7_WHEAT, tr|V9P779|V9P779_WHEAT, tr|Q8W3W4|Q8W3W4_WHEAT, tr|Q5MFH4|Q5MFH4_WHEAT, tr|V9P6P2|V9P6P2_WHEAT, tr|A0A0S2GJQ8|A0A0S2GJQ8_WHEAT, tr|A0A165R8I1|A0A165R8I1_WHEAT, tr|A0A1U9XLG5|A0A1U9XLG5_WHEAT, tr|Q5MFP8|Q5MFP8_WHEAT, tr|B2BZD0|B2BZD0_WHEAT, tr|I3QPG6|I3QPG6_WHEAT, tr|Q5MFM7|Q5MFM7_WHEAT, tr|V9P6P6|V9P6P6_WHEAT, tr|V9P767|V9P767_WHEAT, tr|V9P7D8|V9P7D8_WHEAT, tr|F8SGM3|F8SGM3_WHEAT, tr|D3U328|D3U328_WHEAT, tr|A0A060N0C7|A0A060N0C7_WHEAT, tr|B5ANT2|B5ANT2_WHEAT, tr|Q5MFM5|Q5MFM5_WHEAT, tr|Q0QBR3|Q0QBR3_WHEAT, tr|Q5MFK6|Q5MFK6_WHEAT, tr|D0EVP4|D0EVP4_WHEAT, tr|V9P6F2|V9P6F2_WHEAT, tr|D2DII6|D2DII6_WHEAT, tr|Q8W3V6|Q8W3V6_WHEAT, tr|B2Y2R6|B2Y2R6_WHEAT, tr|R4JBK6|R4JBK6_WHEAT, tr|Q8W3W8|Q8W3W8_WHEAT, tr|V9P6Q7|V9P6Q7_WHEAT, tr|Q0GNF9|Q0GNF9_WHEAT, tr|V9P7D5|V9P7D5_WHEAT, tr|H9XH00|H9XH00_WHEAT, tr|Q5MFP3|Q5MFP3_WHEAT, tr|Q8W3X0|Q8W3X0_WHEAT, tr|Q5MFM6|Q5MFM6_WHEAT, tr|F4YT77|F4YT77_WHEAT, tr|A0A1U9XL87|A0A1U9XL87_WHEAT, tr|A0A3G3C4I0|A0A3G3C4I0_WHEAT, tr|Q5MFL2|Q5MFL2_WHEAT, tr|F8SGN3|F8SGN3_WHEAT, tr|Q5MFQ1|Q5MFQ1_WHEAT, tr|D2DII5|D2DII5_WHEAT, tr|R4JB49|R4JB49_WHEAT, tr|X2JC84|X2JC84_WHEAT, tr|Q41552|Q41552_WHEAT, tr|C0KK81|C0KK81_WHEAT, tr|Q5MFI9|Q5MFI9_WHEAT, tr|C0KK80|C0KK80_WHEAT, tr|Q5MFK7|Q5MFK7_WHEAT, tr|Q8W3W5|Q8W3W5_WHEAT, tr|K0HZJ2|K0HZJ2_WHEAT, tr|R4JB54|R4JB54_WHEAT, tr|A2IBV7|A2IBV7_WHEAT, tr|Q5MFJ4|Q5MFJ4_WHEAT, tr|D6RVY7|D6RVY7_WHEAT, tr|Q0PW09|Q0PW09_WHEAT, tr|Q5MFQ6|Q5MFQ6_WHEAT, tr|F8SGP0|F8SGP0_WHEAT, tr|I3XHQ1|I3XHQ1_WHEAT, tr|B2Y2R8|B2Y2R8_WHEAT, tr|Q0GQX1|Q0GQX1_WHEAT, tr|Q8W3W9|Q8W3W9_WHEAT, tr|V9P7D0|V9P7D0_WHEAT, tr|K7X1P3|K7X1P3_WHEAT, tr|A0A3G3C4P3|A0A3G3C4P3_WHEAT, tr|F8SGN4|F8SGN4_WHEAT, tr|R4JB52|R4JB52_WHEAT, tr|I3XHQ2|I3XHQ2_WHEAT, tr|Q5MFM1|Q5MFM1_WHEAT, tr|F8SGM0|F8SGM0_WHEAT, tr|Q5MFK8|Q5MFK8_WHEAT, tr|A0A3G3C4H7|A0A3G3C4H7_WHEAT, tr|G3F3Z3|G3F3Z3_WHEAT, tr|A0A2R3C1P4|A0A2R3C1P4_WHEAT, tr|Q75ZV8|Q75ZV8_WHEAT, tr|X2JC78|X2JC78_WHEAT, tr|V9P7D3|V9P7D3_WHEAT, tr|R4JBF1|R4JBF1_WHEAT, tr|A0A2R4Q9T6|A0A2R4Q9T6_WHEAT, tr|V9P6D7|V9P6D7_WHEAT, tr|D3UAL7|D3UAL7_WHEAT, tr|Q5MFN9|Q5MFN9_WHEAT, tr|A0A3G3C4Q9|A0A3G3C4Q9_WHEAT, tr|H9XH01|H9XH01_WHEAT, tr|A0A3G3C4J5|A0A3G3C4J5_WHEAT, tr|Q5MFJ6|Q5MFJ6_WHEAT, tr|A0A1B1RV25|A0A1B1RV25_WHEAT, tr|F8SGP1|F8SGP1_WHEAT, tr|Q5MFJ0|Q5MFJ0_WHEAT, tr|Q7DM83|Q7DM83_WHEAT, tr|Q52NZ3|Q52NZ3_WHEAT, tr|A0A0S2GKA3|A0A0S2GKA3_WHEAT, tr|A0A0S2GJP7|A0A0S2GJP7_WHEAT, tr|Q8H0J4|Q8H0J4_WHEAT, tr|F8SGM2|F8SGM2_WHEAT, tr|C0KK82|C0KK82_WHEAT, tr|Q5MFL6|Q5MFL6_WHEAT, tr|I3QPH4|I3QPH4_WHEAT, tr|D0EVP2|D0EVP2_WHEAT, tr|Q5MFN6|Q5MFN6_WHEAT, tr|K0I5W1|K0I5W1_WHEAT, tr|V9P6N2|V9P6N2_WHEAT, tr|Q8W3X4|Q8W3X4_WHEAT, tr|R4JAQ0|R4JAQ0_WHEAT, tr|D7RFI3|D7RFI3_WHEAT, tr|V9P6E8|V9P6E8_WHEAT, tr|V9P6D0|V9P6D0_WHEAT, tr|B5ANT3|B5ANT3_WHEAT, tr|V9P6R6|V9P6R6_WHEAT, tr|Q6J160|Q6J160_WHEAT, tr|V9P741|V9P741_WHEAT, tr|I3XHQ3|I3XHQ3_WHEAT, tr|Q5MFJ5|Q5MFJ5_WHEAT, tr|A0A0S2GJS5|A0A0S2GJS5_WHEAT, tr|Q5MFJ9|Q5MFJ9_WHEAT, tr|A0A3G3C4I5|A0A3G3C4I5_WHEAT, tr|Q5MFK3|Q5MFK3_WHEAT, tr|D0EVP5|D0EVP5_WHEAT, tr|A0A0S2GJQ9|A0A0S2GJQ9_WHEAT, tr|V9P7D2|V9P7D2_WHEAT, tr|B2LS34|B2LS34_WHEAT, tr|Q5MFN4|Q5MFN4_WHEAT, tr|F8SGP3|F8SGP3_WHEAT, tr|F8SGQ3|F8SGQ3_WHEAT, tr|Q5MFP0|Q5MFP0_WHEAT, tr|Q1ZZT4|Q1ZZT4_WHEAT, tr|V9P7D6|V9P7D6_WHEAT, tr|F6M7E1|F6M7E1_WHEAT, tr|V9P757|V9P757_WHEAT, tr|A0A1W6C2K5|A0A1W6C2K5_WHEAT, tr|Q52NZ6|Q52NZ6_WHEAT, tr|R4JBJ2|R4JBJ2_WHEAT, tr|R4JBK0|R4JBK0_WHEAT, tr|R9YSZ0|R9YSZ0_WHEAT, tr|D0EVN9|D0EVN9_WHEAT, tr|Q0PW08|Q0PW08_WHEAT, tr|R4JDK6|R4JDK6_WHEAT, tr|D2K763|D2K763_WHEAT, tr|I3XHP8|I3XHP8_WHEAT, tr|Q84U20|Q84U20_WHEAT, tr|Q5MFQ4|Q5MFQ4_WHEAT, tr|F8SGM4|F8SGM4_WHEAT, tr|K7XED9|K7XED9_WHEAT, tr|V9P776|V9P776_WHEAT, tr|I3RTU0|I3RTU0_WHEAT, tr|A0A0S2GJV0|A0A0S2GJV0_WHEAT, tr|Q8GU18|Q8GU18_WHEAT, tr|Q8W3W2|Q8W3W2_WHEAT, tr|V9P778|V9P778_WHEAT, tr|Q9ZNY0|Q9ZNY0_WHEAT, tr|A0A3G3C4H3|A0A3G3C4H3_WHEAT, tr|V9P6C8|V9P6C8_WHEAT, tr|Q3LGB5|Q3LGB5_WHEAT, tr|G3F3Z1|G3F3Z1_WHEAT, tr|P94021|P94021_WHEAT, tr|I1XB51|I1XB51_WHEAT, tr|F4YT78|F4YT78_WHEAT, tr|Q5MFN3|Q5MFN3_WHEAT, tr|I1XB60|I1XB60_WHEAT, tr|D3UAL8|D3UAL8_WHEAT, tr|Q8W3V7|Q8W3V7_WHEAT, tr|D3U323|D3U323_WHEAT, tr|A0A3G3C4W5|A0A3G3C4W5_WHEAT, tr|R4JFK6|R4JFK6_WHEAT, tr|Q8W3X2|Q8W3X2_WHEAT, tr|R4JF82|R4JF82_WHEAT, tr|A0A0S2GJQ6|A0A0S2GJQ6_WHEAT, tr|P93792|P93792_WHEAT, tr|R4JB65|R4JB65_WHEAT, tr|F8SGP4|F8SGP4_WHEAT, tr|I1XB41|I1XB41_WHEAT, tr|A9Z176|A9Z176_WHEAT, tr|V9P7D1|V9P7D1_WHEAT, tr|Q8W3X3|Q8W3X3_WHEAT, tr|A0A2R3C1P3|A0A2R3C1P3_WHEAT, tr|F5A655|F5A655_WHEAT, tr|D3U319|D3U319_WHEAT, tr|V9P760|V9P760_WHEAT, tr|A0A0S2GJP9|A0A0S2GJP9_WHEAT, tr|F8SGP8|F8SGP8_WHEAT, tr|V9P6C5|V9P6C5_WHEAT, tr|A0A0S2GJS3|A0A0S2GJS3_WHEAT, tr|A0A1U9XLA1|A0A1U9XLA1_WHEAT, tr|V9P766|V9P766_WHEAT, tr|Q8H0J5|Q8H0J5_WHEAT, tr|O22108|O22108_WHEAT, tr|Q5MFN5|Q5MFN5_WHEAT, tr|Q8W3X6|Q8W3X6_WHEAT, tr|D6RVY4|D6RVY4_WHEAT, tr|Q6QGV8|Q6QGV8_WHEAT, tr|A0A3G3C4I6|A0A3G3C4I6_WHEAT, tr|Q5MFI2|Q5MFI2_WHEAT, tr|R9YUB3|R9YUB3_WHEAT, tr|Q30DX7|Q30DX7_WHEAT, tr|K7XRG7|K7XRG7_WHEAT, tr|Q8W3W1|Q8W3W1_WHEAT, tr|F8SGN5|F8SGN5_WHEAT, tr|V9P6N8|V9P6N8_WHEAT, tr|Q5MFM9|Q5MFM9_WHEAT, tr|Q3LGB7|Q3LGB7_WHEAT, tr|Q5MFP1|Q5MFP1_WHEAT, tr|Q5MFK9|Q5MFK9_WHEAT, tr|I1XB44|I1XB44_WHEAT, tr|R9YUB0|R9YUB0_WHEAT, tr|A0A0S2GJQ0|A0A0S2GJQ0_WHEAT, tr|A0A0S2GJQ3|A0A0S2GJQ3_WHEAT, tr|V9P769|V9P769_WHEAT, tr|B2Y2S0|B2Y2S0_WHEAT, tr|Q5MFQ5|Q5MFQ5_WHEAT, tr|Q5MFQ0|Q5MFQ0_WHEAT, tr|Q5MFN2|Q5MFN2_WHEAT, tr|Q52NZ5|Q52NZ5_WHEAT, tr|A0A3G3C4G7|A0A3G3C4G7_WHEAT, tr|Q8W3W6|Q8W3W6_WHEAT, tr|A0A1U9XLA3|A0A1U9XLA3_WHEAT, tr|H9XGZ9|H9XGZ9_WHEAT, tr|D0EVP6|D0EVP6_WHEAT, tr|R9YTM4|R9YTM4_WHEAT, tr|Q52NZ2|Q52NZ2_WHEAT, tr|B6DVS3|B6DVS3_WHEAT, tr|Q0GNG0|Q0GNG0_WHEAT, tr|A0A3G3C4E8|A0A3G3C4E8_WHEAT, tr|A0A0S2GJS0|A0A0S2GJS0_WHEAT, tr|Q571Q5|Q571Q5_WHEAT, tr|Q5MFL7|Q5MFL7_WHEAT, tr|D0EVP0|D0EVP0_WHEAT, tr|I3QPH0|I3QPH0_WHEAT, tr|Q6J161|Q6J161_WHEAT, tr|V9P754|V9P754_WHEAT, tr|I3XHP9|I3XHP9_WHEAT, tr|D3U315|D3U315_WHEAT, tr|B2Y2R4|B2Y2R4_WHEAT, tr|A0A2R4Q9U9|A0A2R4Q9U9_WHEAT, tr|A0A3G3C4W3|A0A3G3C4W3_WHEAT, tr|A9YSH4|A9YSH4_WHEAT, tr|A9UID3|A9UID3_9POAL, tr|Q7Y074|Q7Y074_WHEAT, tr|Q0GQX0|Q0GQX0_WHEAT, tr|P93793|P93793_WHEAT, tr|Q6QGV9|Q6QGV9_WHEAT, tr|R4JFB5|R4JFB5_WHEAT, tr|R4JDM1|R4JDM1_WHEAT, tr|D3U326|D3U326_WHEAT, tr|F8SGQ2|F8SGQ2_WHEAT, tr|Q8W3X1|Q8W3X1_WHEAT, tr|A0A3G3C4J8|A0A3G3C4J8_WHEAT, tr|B5ANT6|B5ANT6_WHEAT, tr|R4JAT4|R4JAT4_WHEAT, tr|Q3LGB6|Q3LGB6_WHEAT, tr|R9YQY5|R9YQY5_WHEAT, tr|Q8W3V9|Q8W3V9_WHEAT, tr|Q30DX5|Q30DX5_WHEAT, tr|A0A3G3C4G2|A0A3G3C4G2_WHEAT, tr|A8IEA6|A8IEA6_9POAL, tr|Q8W3W3|Q8W3W3_WHEAT, tr|B2Y2R5|B2Y2R5_WHEAT, tr|A0A2R3C1T0|A0A2R3C1T0_WHEAT, tr|Q5MFN1|Q5MFN1_WHEAT, tr|A0A0S2GJR8|A0A0S2GJR8_WHEAT, tr|A0A3G3C4H2|A0A3G3C4H2_WHEAT, tr|Q8W3V8|Q8W3V8_WHEAT, tr|F5A654|F5A654_WHEAT, tr|F8SGN6|F8SGN6_WHEAT, tr|R9YTM7|R9YTM7_WHEAT, tr|Q84U15|Q84U15_9POAL, tr|Q84U14|Q84U14_9POAL, tr|X2JFZ5|X2JFZ5_WHEAT, tr|F8SGP2|F8SGP2_WHEAT, tr|R9YU07|R9YU07_WHEAT, tr|Q8W3W7|Q8W3W7_WHEAT, tr|A2IBV6|A2IBV6_WHEAT, tr|G3F3Z2|G3F3Z2_WHEAT, tr|F4YT76|F4YT76_WHEAT, tr|X2JC81|X2JC81_WHEAT, tr|A0A3G3C4W4|A0A3G3C4W4_WHEAT, tr|Q84U13|Q84U13_9POAL, tr|Q84U12|Q84U12_9POAL, tr|Q3YB19|Q3YB19_9POAL, tr|Q3YB20|Q3YB20_9POAL, tr|Q3YB18|Q3YB18_9POAL, tr|Q5PU42|Q5PU42_9POAL, tr|A8IEE4|A8IEE4_9POAL, tr|Q5PU44|Q5PU44_9POAL, tr|Q5PU43|Q5PU43_9POAL, tr|A8IEA3|A8IEA3_9POAL, tr|Q5PU41|Q5PU41_9POAL, tr|B2Y2Q7|B2Y2Q7_WHEAT, tr|F8SGP6|F8SGP6_WHEAT, tr|R4JFH1|R4JFH1_WHEAT, tr|Q00M55|Q00M55_WHEAT, tr|A0A3G3C4H4|A0A3G3C4H4_WHEAT, tr|Q5MFK1|Q5MFK1_WHEAT, tr|R4JFK3|R4JFK3_WHEAT, tr|R4JFQ7|R4JFQ7_WHEAT, tr|B2Y2Q6|B2Y2Q6_WHEAT, tr|I1XB56|I1XB56_WHEAT, tr|B2Y2Q1|B2Y2Q1_WHEAT, tr|Q0QBR5|Q0QBR5_WHEAT, tr|R4JB56|R4JB56_WHEAT, tr|Q8W3W0|Q8W3W0_WHEAT, tr|R4JFA4|R4JFA4_WHEAT, tr|R4JBL6|R4JBL6_WHEAT, tr|B2Y2Q3|B2Y2Q3_WHEAT, tr|D0EVP1|D0EVP1_WHEAT, tr|R4JD66|R4JD66_WHEAT, tr|B2Y2S3|B2Y2S3_WHEAT, tr|B2Y2R3|B2Y2R3_WHEAT, tr|R4JB14|R4JB14_WHEAT, tr|Q5MFL4|Q5MFL4_WHEAT, tr|V9P748|V9P748_WHEAT, tr|B2Y2Q2|B2Y2Q2_WHEAT, tr|R4JDK8|R4JDK8_WHEAT, tr|R4JB48|R4JB48_WHEAT, tr|R4JB46|R4JB46_WHEAT, tr|R4JDN1|R4JDN1_WHEAT, tr|R4JBL2|R4JBL2_WHEAT, tr|R4JBF5|R4JBF5_WHEAT, tr|R4JB40|R4JB40_WHEAT, tr|Q75ZV9|Q75ZV9_WHEAT, tr|Q5MFI6|Q5MFI6_WHEAT, tr|F8SGQ1|F8SGQ1_WHEAT, tr|V9P6Q3|V9P6Q3_WHEAT, tr|R4JAM7|R4JAM7_WHEAT, tr|Q00M56|Q00M56_WHEAT, tr|R4JAT6|R4JAT6_WHEAT, tr|R4JAP5|R4JAP5_WHEAT, tr|B2Y2Q4|B2Y2Q4_WHEAT, tr|R4JBG2|R4JBG2_WHEAT, tr|Q5MFK2|Q5MFK2_WHEAT, tr|Q5MFP7|Q5MFP7_WHEAT, tr|I3RTU2|I3RTU2_WHEAT, tr|V9P6Q0|V9P6Q0_WHEAT, tr|Q41547|Q41547_WHEAT
PQNLIKQNC(+57.02)EL	37.72	1355.69	11	1	678.85	40.04	824000	12692	Carbamidomethylation	C9:Carbamidomethylation:1000.00	sp|P02768|ALBU_HUMAN
YLADEIIIRDLN	37.7	1446.77	12	0.7	724.392	62.23	649000	25694			sp|P07911|UROM_HUMAN
LGVKLSGVQDGHQDISL	37.7	1764.94	17	0.8	589.319	49.54	364000	18297			sp|P39060|COIA1_HUMAN
FLVGGASLKPEF	37.7	1263.69	12	0.7	632.849	58.9	505000	23775			sp|P60174|TPIS_HUMAN
C(+57.02)TVATLRETYGEM(+15.99)	37.68	1545.68	13	0.5	773.846	40.4	1270000	12840	Carbamidomethylation; Oxidation (M)	C1:Carbamidomethylation:1000.00;M13:Oxidation (M):1000.00	sp|P02768|ALBU_HUMAN
NGDDGEAGKPG	37.68	1015.42	11	1.4	508.717	13.27	0	2434			sp|P02452|CO1A1_HUMAN
TC(+57.02)LVKGFYPSDIAVE	37.67	1697.83	15	0.1	849.922	57.52	768000	22995	Carbamidomethylation	C2:Carbamidomethylation:1000.00	sp|P01860|IGHG3_HUMAN, sp|P0DOX5|IGG1_HUMAN, sp|P01861|IGHG4_HUMAN, sp|P01857|IGHG1_HUMAN
DIVMTQSPLSL	37.66	1202.62	11	1.5	602.317	64.97	2320000	27190			sp|A0A075B6P5|KV228_HUMAN, sp|P01615|KVD28_HUMAN
MTPRSEGSSVN	37.66	1163.52	11	1.3	582.769	18.65	214000	3914			sp|P00734|THRB_HUMAN
VATLRETYGE	37.62	1137.57	10	0.5	569.789	33.67	2670000	9929			sp|P02768|ALBU_HUMAN
YEKTDTDGKF	37.62	1202.55	10	0.1	401.855	24.42	91200	5734			sp|P02760|AMBP_HUMAN
YAC(+57.02)DTDLRG	37.62	1069.45	9	1.7	535.732	28.78	7490000	7290	Carbamidomethylation	C3:Carbamidomethylation:1000.00	sp|P07911|UROM_HUMAN
EIENKAIQDPRL	37.61	1424.76	12	1.3	475.928	36.96	2190000	11536			sp|P01833|PIGR_HUMAN
YVVPWEKKIYPTVNC(+57.02)QPLGM(+15.99)	37.61	2437.22	20	0.4	813.411	55.02	966000	21601	Carbamidomethylation; Oxidation (M)	C15:Carbamidomethylation:1000.00;M20:Oxidation (M):1000.00	sp|P01042|KNG1_HUMAN
VDISQDNALRDEMRA	37.59	1731.82	15	1.2	578.28	43.42	0	14633			sp|Q9H299|SH3L3_HUMAN
TTFTPLIQYGC(+57.02)SSQLQF	37.58	1989.95	17	1.5	995.982	66.58	380000	28143	Carbamidomethylation	C11:Carbamidomethylation:1000.00	sp|Q9ULV1|FZD4_HUMAN
IKNNVEQVC(+57.02)C(+57.02)SF	37.58	1496.68	12	0.3	749.343	41.98	274000	13763	Carbamidomethylation	C9:Carbamidomethylation:1000.00;C10:Carbamidomethylation:1000.00	sp|P12109|CO6A1_HUMAN
VFAPANALPARSEAA	37.57	1483.78	15	0.2	742.895	43.8	2810000	14789			sp|Q96FE7|P3IP1_HUMAN
SKDSTYSLSSTL	37.57	1287.62	12	0.6	644.816	45.1	218000	15576			sp|P01834|IGKC_HUMAN, sp|P0DOX7|IGK_HUMAN
AAQYDGKGVGLGPGPM(+15.99)G	37.56	1589.75	17	1.3	795.882	37	1520000	11561	Oxidation (M)	M16:Oxidation (M):1000.00	sp|P08123|CO1A2_HUMAN
LSKSTC(+57.02)QDA	37.55	1008.45	9	1.8	505.234	15.17	49500	2904	Carbamidomethylation	C6:Carbamidomethylation:1000.00	sp|P01034|CYTC_HUMAN
SAVSWEAGARA	37.54	1103.54	11	1.2	552.774	37.25	247000	11749			sp|Q9BRK3|MXRA8_HUMAN
Q(-17.03)EGGANTTSGPIRTPQIPEW	37.53	2121.01	20	0.9	1061.51	63.5	1850000	26377	Pyro-glu from Q	Q1:Pyro-glu from Q:1000.00	sp|P16070|CD44_HUMAN
FEQLGEYKFQN	37.53	1401.66	11	0.3	701.834	48.1	444000	17427			sp|P02768|ALBU_HUMAN
VKELDRDTVF	37.52	1220.64	10	1.3	407.887	39.95	2080000	12646			sp|P01009|A1AT_HUMAN
FKPLVEEPQNL	37.51	1312.7	11	2.1	657.358	50.39	27600000	18712			sp|P02768|ALBU_HUMAN
FLEPTRKDIAL	37.51	1301.73	11	1.1	434.918	45.28	3060000	15716			sp|P00747|PLMN_HUMAN
LRIINEPTAAA	37.5	1167.66	11	1.1	584.837	41.27	425000	13332			sp|P0DMV9|HS71B_HUMAN, sp|P11142|HSP7C_HUMAN, sp|P54652|HSP72_HUMAN, sp|P17066|HSP76_HUMAN, sp|P34931|HS71L_HUMAN, sp|P0DMV8|HS71A_HUMAN
WVGPPNNNGVIKE	37.5	1422.73	13	1.1	712.369	42.22	25000000	14068			sp|P19961|AMY2B_HUMAN, sp|P04746|AMYP_HUMAN
DIVMTQTPLSL	37.48	1216.64	11	0.7	609.325	65.17	240000	27393			sp|P01614|KVD40_HUMAN, sp|A2NJV5|KV229_HUMAN, sp|A0A075B6S2|KVD29_HUMAN, sp|A0A087WW87|KV240_HUMAN
FVIEEYTGPDPVL	37.48	1477.73	13	0.7	739.873	65.72	163000	27688			sp|P55287|CAD11_HUMAN
FSVVINQLRLSDAGQ	37.43	1645.88	15	0.8	823.945	58.67	105000	23712			sp|P01833|PIGR_HUMAN
LVC(+57.02)DNGSGLC(+57.02)KAGFAGDDAPRA	37.42	2250.02	22	1.2	751.011	40.31	307000	12852	Carbamidomethylation	C3:Carbamidomethylation:1000.00;C10:Carbamidomethylation:1000.00	sp|P63267|ACTH_HUMAN, sp|P62736|ACTA_HUMAN
EDPQGDAAQKTDTSHHDQDHPTFNKITPNLAE	37.42	3556.61	32	0.9	712.328	37.31	1310000	11809			sp|P01009|A1AT_HUMAN
DQGPVGRTGEVG	37.42	1170.56	12	0.4	586.288	27.18	242000	6551			sp|P08123|CO1A2_HUMAN
LSDPEQGVEVTGQYEREKAGFSW	37.41	2611.22	23	1.1	871.412	54.46	2310000	21206			sp|Q14624|ITIH4_HUMAN
LVESGGGLVQPGGS	37.41	1255.64	14	1	628.827	40.68	1410000	13034			sp|A0A0J9YX35|HV64D_HUMAN, sp|P01763|HV348_HUMAN, sp|A0A0C4DH30|HV316_HUMAN, sp|A0A0C4DH35|HV335_HUMAN, sp|P01780|HV307_HUMAN, sp|P01766|HV313_HUMAN, sp|P01764|HV323_HUMAN, sp|A0A0B4J1X5|HV374_HUMAN, sp|A0A0B4J1V6|HV373_HUMAN, sp|A0A0B4J1Y9|HV372_HUMAN
Q(-17.03)KVTSLTAC(+57.02)L	37.39	1102.57	10	1.4	552.291	55.81	3550000	22030	Pyro-glu from Q; Carbamidomethylation	Q1:Pyro-glu from Q:1000.00;C9:Carbamidomethylation:1000.00	sp|P04216|THY1_HUMAN
WEAPATGPADIRLT	37.39	1496.76	14	0.5	749.387	52.95	300000	20359			sp|Q9H239|MMP28_HUMAN
VIDQSRVLNLGPI	37.39	1422.82	13	0.5	712.416	58.15	31900000	23289			sp|P07911|UROM_HUMAN
YKAIPVAQDLNAPSDW	37.39	1786.89	16	0.7	894.45	57.47	826000	22955			sp|P10451|OSTP_HUMAN
YVVHTNYDEY	37.39	1301.56	10	0.5	651.784	40.25	941000	12836			sp|P02760|AMBP_HUMAN
FIFPPSDEQLKSGTASVVC(+57.02)L	37.38	2194.1	20	0.4	732.372	63.45	2470000	26346	Carbamidomethylation	C19:Carbamidomethylation:1000.00	sp|P01834|IGKC_HUMAN, sp|P0DOX7|IGK_HUMAN
ADRERSIHDFC(+57.02)L	37.37	1517.7	12	0.9	506.908	41.29	686000	13367	Carbamidomethylation	C11:Carbamidomethylation:1000.00	sp|O43291|SPIT2_HUMAN
GSVIDQSRVLNLGPIT	37.36	1667.92	16	0.8	556.98	58.11	19100000	23327			sp|P07911|UROM_HUMAN
ADLSGVTEEAPLKL	37.33	1441.77	14	0.6	721.889	56.07	271000	22214			sp|P01009|A1AT_HUMAN
VIDQSRVLNLGPITR	37.32	1679.97	15	0.6	840.99	48.78	10600000	17763			sp|P07911|UROM_HUMAN
YVKVTSIQDW	37.29	1237.63	10	0.7	619.823	52.43	70000	20075			sp|P00738|HPT_HUMAN
LGSPSGEVSHPR	37.28	1221.61	12	1	611.811	29.38	119000	7554			sp|P02765|FETUA_HUMAN
VEAVEQNTLQEFLKLA	37.28	1830.97	16	-0.1	916.491	67.18	279000	28471			sp|Q9H299|SH3L3_HUMAN
FSSPHGKDLL	37.28	1099.57	10	0.5	550.789	36.45	6800000	11355			sp|P02787|TRFE_HUMAN
SGSVIDQSRVLNLGP	37.27	1540.82	15	0.6	514.613	53.1	13100000	20436			sp|P07911|UROM_HUMAN
LRTLNQPDSQ	37.25	1170.6	10	0.8	586.306	26.53	0	6424			sp|P01009|A1AT_HUMAN
LTGPTSPIANIQSDIG	37.21	1582.82	16	0.7	792.416	59.86	4900000	24281			sp|P0DJD9|PEPA5_HUMAN, sp|P0DJD8|PEPA3_HUMAN, sp|P0DJD7|PEPA4_HUMAN
YTVLQNEDTKSG	37.2	1353.64	12	0.9	677.827	31.82	127000	8888			sp|P00450|CERU_HUMAN
LQPAGSLGSYS	37.19	1078.53	11	1	540.271	43.18	3680000	14390			sp|P41222|PTGDS_HUMAN
FDEFKPLVEEPQNL	37.18	1703.84	14	0.7	852.926	59.28	537000	24019			sp|P02768|ALBU_HUMAN
FSNGADLSGVTEEAPLKL	37.15	1846.93	18	0.8	924.471	58.9	1010000	23771			sp|P01009|A1AT_HUMAN
AC(+57.02)DTDLRGW	37.15	1092.47	9	1.3	547.24	44.19	495000	15013	Carbamidomethylation	C2:Carbamidomethylation:1000.00	sp|P07911|UROM_HUMAN
AEVSKLVTDL	37.15	1073.6	10	1.1	537.805	50.81	1230000	19061			sp|P02768|ALBU_HUMAN
FVNEESTIPRSPTVVKGVAGGSVA	37.13	2400.26	24	1.2	801.095	44.6	1480000	15265			sp|P01833|PIGR_HUMAN
VRLVFQDF	37.13	1022.55	8	1.4	512.284	61.02	1100000	25058			sp|Q9NZP8|C1RL_HUMAN
IAVAATPIPKL	37.12	1092.69	11	0.5	547.351	52.76	1860000	20169			sp|P53634|CATC_HUMAN
KTALQPM(+15.99)VSALN	37.1	1287.69	12	0.1	644.848	38.04	24100000	12135	Oxidation (M)	M7:Oxidation (M):1000.00	sp|P07911|UROM_HUMAN
ERLKLEPHEGLL	37.08	1432.8	12	1	478.608	42.17	608000	13905			sp|P08195|4F2_HUMAN
FLYRPEAPDTALG	37.04	1448.73	13	0.4	725.371	49.69	451000	18375			sp|Q969P0|IGSF8_HUMAN
LSRQELFPFGPGQGDLE	37.03	1888.93	17	1.2	945.472	62.34	1100000	25744			sp|P14543|NID1_HUMAN
ILHKDYSADTLAHHNDIAL	37.03	2146.08	19	0.2	537.526	40.41	585000	12888			sp|P00749|UROK_HUMAN
LSKYQHNESHS	37.02	1328.61	11	-2	665.31	12.33	0	2198			sp|Q9H0B8|CRLD2_HUMAN
EIENKAIQDPRLFA	37.02	1642.87	14	0.8	548.629	46.71	571000	16577			sp|P01833|PIGR_HUMAN
YFIAGAAPTKEEL	37.01	1408.72	13	0.5	705.368	49.99	538000	18515			sp|O95445|APOM_HUMAN
IGQQSTVSDVPR	37	1285.66	12	1.1	643.838	30.24	379000	7973			sp|P02751|FINC_HUMAN
VRLPTGYY	37	967.513	8	0.6	484.763	45.85	1270000	16035			sp|Q12907|LMAN2_HUMAN
WKADSSPVKAGVE	36.99	1372.7	13	0.2	687.355	32.18	49100	9085			sp|P0DOY2|IGLC2_HUMAN, sp|P0DOY3|IGLC3_HUMAN
LILRDTKTYM(+15.99)L	36.97	1381.76	11	0.9	461.594	44.89	378000	15494	Oxidation (M)	M10:Oxidation (M):1000.00	sp|P02763|A1AG1_HUMAN
FVESKDVC(+57.02)KNYAEAKDVF	36.95	2148.02	18	0.7	717.013	43.06	875000	14393	Carbamidomethylation	C8:Carbamidomethylation:1000.00	sp|P02768|ALBU_HUMAN
LTGPTSPIANIQSD	36.94	1412.71	14	0.4	707.363	49.54	382000	18255			sp|P0DJD9|PEPA5_HUMAN, sp|P0DJD8|PEPA3_HUMAN, sp|P0DJD7|PEPA4_HUMAN
ALLSPYSYSTT	36.93	1201.59	11	1.3	601.8	54.27	916000	21066			sp|P02766|TTHY_HUMAN
KVPQVSTPTL	36.93	1068.62	10	1.1	535.316	43.36	3310000	14466			sp|P02768|ALBU_HUMAN
SVM(+15.99)PGLKM(+15.99)TM(+15.99)DKTGLLL	36.92	1881.96	17	0.7	628.327	47.35	560000	16957	Oxidation (M)	M3:Oxidation (M):1000.00;M8:Oxidation (M):1000.00;M10:Oxidation (M):1000.00	sp|Q14624|ITIH4_HUMAN
AVRLVFQDF	36.91	1093.59	9	0.7	547.802	61.85	6000000	25429			sp|Q9NZP8|C1RL_HUMAN
LFAEEKAVADTRDQADGSRASVDSGSSEEQGGSSRALVST	36.91	4069.91	40	1.9	1018.48	39.99	801000	12657			sp|P01833|PIGR_HUMAN
VLREDFQIQPRDM(+15.99)	36.91	1661.82	13	1.4	554.947	40.56	183000	13013	Oxidation (M)	M13:Oxidation (M):1000.00	sp|Q8WZ75|ROBO4_HUMAN
MDIGLRQEVT	36.9	1160.59	10	0.5	581.299	44.04	856000	14947			sp|P30530|UFO_HUMAN
VRWLQGSQEL	36.89	1214.64	10	0.7	608.327	49.86	658000	18482			sp|P01876|IGHA1_HUMAN, sp|P0DOX2|IGA2_HUMAN, sp|P01877|IGHA2_HUMAN
YLQKPGQSPQL	36.89	1257.67	11	0.7	629.842	36.75	4500000	11426			sp|P01614|KVD40_HUMAN, sp|A0A075B6P5|KV228_HUMAN, sp|P01615|KVD28_HUMAN, sp|A2NJV5|KV229_HUMAN, sp|A0A087WW87|KV240_HUMAN
AVTSILRVAAED	36.88	1243.68	12	0.7	622.845	49.86	619000	18462			sp|P01876|IGHA1_HUMAN, sp|P0DOX2|IGA2_HUMAN, sp|P01877|IGHA2_HUMAN
IVFLPQTDKC(+57.02)M(+15.99)T	36.87	1467.71	12	0.9	734.861	47.41	1760000	16954	Carbamidomethylation; Oxidation (M)	C10:Carbamidomethylation:1000.00;M11:Oxidation (M):1000.00	sp|P41222|PTGDS_HUMAN
FGDRIFYST	36.83	1104.52	9	0.9	553.268	49.59	513000	18293			sp|P01133|EGF_HUMAN
IVSTKDTQFSY	36.82	1287.63	11	0.7	644.823	41.19	679000	13311			sp|Q969P0|IGSF8_HUMAN
WLNPDPSQKQNLLAPQNA	36.8	2033.03	18	1.2	678.684	51.58	2170000	19520			sp|P10451|OSTP_HUMAN
DIVM(+15.99)TQSPLSL	36.77	1218.62	11	1.2	610.315	60.85	3830000	24885	Oxidation (M)	M4:Oxidation (M):1000.00	sp|A0A075B6P5|KV228_HUMAN, sp|P01615|KVD28_HUMAN
SVVINQLRLSDAGQ	36.76	1498.81	14	-0.2	750.41	49.07	132000	18038			sp|P01833|PIGR_HUMAN
C(+57.02)HVMQQQC(+57.02)C(+57.02)	36.76	1249.45	9	1.3	625.73	19.84	151000	4311	Carbamidomethylation	C1:Carbamidomethylation:1000.00;C8:Carbamidomethylation:1000.00;C9:Carbamidomethylation:1000.00	sp|P04729|GDB1_WHEAT, sp|P16315|GLTC_WHEAT, sp|P04730|GDB3_WHEAT, sp|P10385|GLTA_WHEAT, sp|P10386|GLTB_WHEAT, tr|Q8W3V2|Q8W3V2_WHEAT, tr|Q00M59|Q00M59_WHEAT, tr|Q00M61|Q00M61_WHEAT, tr|Q8W3V5|Q8W3V5_WHEAT, tr|Q5MFQ2|Q5MFQ2_WHEAT, tr|P93791|P93791_WHEAT, tr|B2BZD1|B2BZD1_WHEAT, tr|Q6SPZ1|Q6SPZ1_WHEAT, tr|Q18NR2|Q18NR2_WHEAT, tr|B2BZC4|B2BZC4_WHEAT, tr|Q6SPZ3|Q6SPZ3_WHEAT, tr|A8IED5|A8IED5_9POAL, tr|Q3YB17|Q3YB17_9POAL, tr|D2DII8|D2DII8_WHEAT, tr|K7WV92|K7WV92_WHEAT, tr|A4KZ73|A4KZ73_WHEAT, tr|F8SGL2|F8SGL2_WHEAT, tr|A0A2R3C1P7|A0A2R3C1P7_WHEAT, tr|V9P779|V9P779_WHEAT, tr|Q8W3W4|Q8W3W4_WHEAT, tr|R4V1P5|R4V1P5_WHEAT, tr|Q5MFH4|Q5MFH4_WHEAT, tr|F8SGN0|F8SGN0_WHEAT, tr|V9P6P2|V9P6P2_WHEAT, tr|A0A0S2GJQ8|A0A0S2GJQ8_WHEAT, tr|A0A165R8I1|A0A165R8I1_WHEAT, tr|A0A1U9XLG5|A0A1U9XLG5_WHEAT, tr|F8SGM5|F8SGM5_WHEAT, tr|C5IXL3|C5IXL3_WHEAT, tr|C3VN74|C3VN74_WHEAT, tr|Q5MFP8|Q5MFP8_WHEAT, tr|B2BZD0|B2BZD0_WHEAT, tr|I3QPG6|I3QPG6_WHEAT, tr|F8SGL9|F8SGL9_WHEAT, tr|Q5MFM7|Q5MFM7_WHEAT, tr|V9P6P6|V9P6P6_WHEAT, tr|C3VN80|C3VN80_WHEAT, tr|V9P767|V9P767_WHEAT, tr|V9P7D8|V9P7D8_WHEAT, tr|Q8W3V0|Q8W3V0_WHEAT, tr|F8SGM3|F8SGM3_WHEAT, tr|D3U328|D3U328_WHEAT, tr|A0A060N0C7|A0A060N0C7_WHEAT, tr|B5ANT2|B5ANT2_WHEAT, tr|Q5MFM5|Q5MFM5_WHEAT, tr|Q0QBR3|Q0QBR3_WHEAT, tr|Q5MFK6|Q5MFK6_WHEAT, tr|D0EVP4|D0EVP4_WHEAT, tr|V9P6F2|V9P6F2_WHEAT, tr|D2DII6|D2DII6_WHEAT, tr|Q8W3V6|Q8W3V6_WHEAT, tr|B2Y2R6|B2Y2R6_WHEAT, tr|R4JBK6|R4JBK6_WHEAT, tr|F8SGN9|F8SGN9_WHEAT, tr|Q8W3W8|Q8W3W8_WHEAT, tr|F8SGL6|F8SGL6_WHEAT, tr|V9P6Q7|V9P6Q7_WHEAT, tr|Q0GNF9|Q0GNF9_WHEAT, tr|V9P7D5|V9P7D5_WHEAT, tr|H9XH00|H9XH00_WHEAT, tr|X2JAE7|X2JAE7_WHEAT, tr|Q5MFP3|Q5MFP3_WHEAT, tr|Q8W3X0|Q8W3X0_WHEAT, tr|Q5MFM6|Q5MFM6_WHEAT, tr|A0A3G3C4Q1|A0A3G3C4Q1_WHEAT, tr|R4JBJ8|R4JBJ8_WHEAT, tr|F4YT77|F4YT77_WHEAT, tr|A0A1U9XL87|A0A1U9XL87_WHEAT, tr|A0A3G3C4I0|A0A3G3C4I0_WHEAT, tr|Q5MFL2|Q5MFL2_WHEAT, tr|Q8W3X5|Q8W3X5_WHEAT, tr|F8SGN3|F8SGN3_WHEAT, tr|A0A1U9XL81|A0A1U9XL81_WHEAT, tr|Q5MFQ1|Q5MFQ1_WHEAT, tr|A0A1U9XLA9|A0A1U9XLA9_WHEAT, tr|F8SGL8|F8SGL8_WHEAT, tr|M1GP58|M1GP58_WHEAT, tr|D2DII5|D2DII5_WHEAT, tr|Q52NZ4|Q52NZ4_WHEAT, tr|Q6SPZ0|Q6SPZ0_WHEAT, tr|R4JB49|R4JB49_WHEAT, tr|X2JC84|X2JC84_WHEAT, tr|F8SGM7|F8SGM7_WHEAT, tr|B8R6A0|B8R6A0_WHEAT, tr|Q41552|Q41552_WHEAT, tr|C0KK81|C0KK81_WHEAT, tr|R4JBI2|R4JBI2_WHEAT, tr|Q5MFI9|Q5MFI9_WHEAT, tr|C0KK80|C0KK80_WHEAT, tr|Q5MFK7|Q5MFK7_WHEAT, tr|Q8W3W5|Q8W3W5_WHEAT, tr|K0HZJ2|K0HZJ2_WHEAT, tr|R4JB54|R4JB54_WHEAT, tr|A2IBV7|A2IBV7_WHEAT, tr|Q5MFJ4|Q5MFJ4_WHEAT, tr|D6RVY7|D6RVY7_WHEAT, tr|Q0PW09|Q0PW09_WHEAT, tr|Q5MFQ6|Q5MFQ6_WHEAT, tr|F8SGP0|F8SGP0_WHEAT, tr|Q5TLY8|Q5TLY8_WHEAT, tr|I3XHQ1|I3XHQ1_WHEAT, tr|B2Y2R8|B2Y2R8_WHEAT, tr|Q0GQX1|Q0GQX1_WHEAT, tr|Q8W3W9|Q8W3W9_WHEAT, tr|V9P7D0|V9P7D0_WHEAT, tr|K7X1P3|K7X1P3_WHEAT, tr|A0A3G3C4P3|A0A3G3C4P3_WHEAT, tr|F8SGN4|F8SGN4_WHEAT, tr|R4JB52|R4JB52_WHEAT, tr|I3XHQ2|I3XHQ2_WHEAT, tr|F8SGL4|F8SGL4_WHEAT, tr|Q5MFM1|Q5MFM1_WHEAT, tr|F8SGM0|F8SGM0_WHEAT, tr|B2BZD2|B2BZD2_WHEAT, tr|Q5MFK8|Q5MFK8_WHEAT, tr|A0A3G3C4H7|A0A3G3C4H7_WHEAT, tr|G3F3Z3|G3F3Z3_WHEAT, tr|A0A2R3C1P4|A0A2R3C1P4_WHEAT, tr|Q75ZV8|Q75ZV8_WHEAT, tr|R4JBH8|R4JBH8_WHEAT, tr|X2JC78|X2JC78_WHEAT, tr|V9P7D3|V9P7D3_WHEAT, tr|R4JBF1|R4JBF1_WHEAT, tr|H9XH02|H9XH02_WHEAT, tr|A0A0S2GJR1|A0A0S2GJR1_WHEAT, tr|A0A2R4Q9T6|A0A2R4Q9T6_WHEAT, tr|D2DII1|D2DII1_WHEAT, tr|V9P6D7|V9P6D7_WHEAT, tr|D3UAL7|D3UAL7_WHEAT, tr|Q5MFN9|Q5MFN9_WHEAT, tr|A0A3G3C4Q9|A0A3G3C4Q9_WHEAT, tr|H9XH01|H9XH01_WHEAT, tr|V9P7D7|V9P7D7_WHEAT, tr|A0A3G3C4J5|A0A3G3C4J5_WHEAT, tr|Q5MFJ6|Q5MFJ6_WHEAT, tr|A0A1B1RV25|A0A1B1RV25_WHEAT, tr|F8SGP1|F8SGP1_WHEAT, tr|D3UAL6|D3UAL6_WHEAT, tr|Q5MFJ0|Q5MFJ0_WHEAT, tr|Q7DM83|Q7DM83_WHEAT, tr|Q52NZ3|Q52NZ3_WHEAT, tr|Q6WZC3|Q6WZC3_WHEAT, tr|A0A0S2GKA3|A0A0S2GKA3_WHEAT, tr|A0A0S2GJP7|A0A0S2GJP7_WHEAT, tr|R4JAR7|R4JAR7_WHEAT, tr|Q8H0J4|Q8H0J4_WHEAT, tr|F8SGM2|F8SGM2_WHEAT, tr|C0KK82|C0KK82_WHEAT, tr|Q5MFL6|Q5MFL6_WHEAT, tr|I3QPH4|I3QPH4_WHEAT, tr|R4JB27|R4JB27_WHEAT, tr|D0EVP2|D0EVP2_WHEAT, tr|H9XGZ8|H9XGZ8_WHEAT, tr|Q5MFN6|Q5MFN6_WHEAT, tr|C3VN79|C3VN79_WHEAT, tr|K0I5W1|K0I5W1_WHEAT, tr|V9P6N2|V9P6N2_WHEAT, tr|Q8W3X4|Q8W3X4_WHEAT, tr|R4JAQ0|R4JAQ0_WHEAT, tr|Q41551|Q41551_WHEAT, tr|D7RFI3|D7RFI3_WHEAT, tr|V9P6E8|V9P6E8_WHEAT, tr|V9P6D0|V9P6D0_WHEAT, tr|C8KIL6|C8KIL6_WHEAT, tr|B5ANT3|B5ANT3_WHEAT, tr|V9P6R6|V9P6R6_WHEAT, tr|Q6J160|Q6J160_WHEAT, tr|V9P741|V9P741_WHEAT, tr|D2DII3|D2DII3_WHEAT, tr|I3XHQ3|I3XHQ3_WHEAT, tr|Q5MFJ5|Q5MFJ5_WHEAT, tr|A0A0S2GJS5|A0A0S2GJS5_WHEAT, tr|Q5MFJ9|Q5MFJ9_WHEAT, tr|A0A3G3C4I5|A0A3G3C4I5_WHEAT, tr|Q5MFK3|Q5MFK3_WHEAT, tr|D0EVP5|D0EVP5_WHEAT, tr|R4JAN9|R4JAN9_WHEAT, tr|Q8W3U9|Q8W3U9_WHEAT, tr|R4JB44|R4JB44_WHEAT, tr|A0A0S2GJQ9|A0A0S2GJQ9_WHEAT, tr|F8SGQ4|F8SGQ4_WHEAT, tr|V9P7D2|V9P7D2_WHEAT, tr|B2LS34|B2LS34_WHEAT, tr|Q5MFN4|Q5MFN4_WHEAT, tr|F8SGP3|F8SGP3_WHEAT, tr|F8SGQ3|F8SGQ3_WHEAT, tr|Q5MFP0|Q5MFP0_WHEAT, tr|Q1ZZT4|Q1ZZT4_WHEAT, tr|V9P7D6|V9P7D6_WHEAT, tr|F6M7E1|F6M7E1_WHEAT, tr|A0A1U9XLB3|A0A1U9XLB3_WHEAT, tr|V9P757|V9P757_WHEAT, tr|A0A1W6C2K5|A0A1W6C2K5_WHEAT, tr|Q52NZ6|Q52NZ6_WHEAT, tr|A0A0S2GJR0|A0A0S2GJR0_WHEAT, tr|Q41550|Q41550_WHEAT, tr|R4JBJ2|R4JBJ2_WHEAT, tr|R4JBK0|R4JBK0_WHEAT, tr|R9YSZ0|R9YSZ0_WHEAT, tr|D0EVN9|D0EVN9_WHEAT, tr|Q0PW08|Q0PW08_WHEAT, tr|R4JDK6|R4JDK6_WHEAT, tr|D2K763|D2K763_WHEAT, tr|I3XHP8|I3XHP8_WHEAT, tr|Q84U20|Q84U20_WHEAT, tr|Q5MFQ4|Q5MFQ4_WHEAT, tr|F8SGM4|F8SGM4_WHEAT, tr|K7XED9|K7XED9_WHEAT, tr|V9P776|V9P776_WHEAT, tr|I3RTU0|I3RTU0_WHEAT, tr|A0A0S2GJV0|A0A0S2GJV0_WHEAT, tr|Q8GU18|Q8GU18_WHEAT, tr|Q8W3W2|Q8W3W2_WHEAT, tr|V9P778|V9P778_WHEAT, tr|Q9ZNY0|Q9ZNY0_WHEAT, tr|A0A3G3C4H3|A0A3G3C4H3_WHEAT, tr|V9P6C8|V9P6C8_WHEAT, tr|Q3LGB5|Q3LGB5_WHEAT, tr|G3F3Z1|G3F3Z1_WHEAT, tr|P94021|P94021_WHEAT, tr|Q0PW11|Q0PW11_WHEAT, tr|I1XB51|I1XB51_WHEAT, tr|F4YT78|F4YT78_WHEAT, tr|Q5MFN3|Q5MFN3_WHEAT, tr|A0A3G3C4G6|A0A3G3C4G6_WHEAT, tr|Q8W3V1|Q8W3V1_WHEAT, tr|I1XB60|I1XB60_WHEAT, tr|D3UAL8|D3UAL8_WHEAT, tr|Q8W3V7|Q8W3V7_WHEAT, tr|D3U323|D3U323_WHEAT, tr|A0A3G3C4W5|A0A3G3C4W5_WHEAT, tr|F8SGL3|F8SGL3_WHEAT, tr|R4JFK6|R4JFK6_WHEAT, tr|D3U317|D3U317_WHEAT, tr|Q8W3X2|Q8W3X2_WHEAT, tr|R4JF82|R4JF82_WHEAT, tr|A0A0S2GJQ6|A0A0S2GJQ6_WHEAT, tr|P93792|P93792_WHEAT, tr|R4JB65|R4JB65_WHEAT, tr|F8SGP4|F8SGP4_WHEAT, tr|I1XB41|I1XB41_WHEAT, tr|V9P785|V9P785_WHEAT, tr|A9Z176|A9Z176_WHEAT, tr|V9P7D1|V9P7D1_WHEAT, tr|Q3LGB3|Q3LGB3_WHEAT, tr|Q8W3X3|Q8W3X3_WHEAT, tr|A0A2R3C1P3|A0A2R3C1P3_WHEAT, tr|F5A655|F5A655_WHEAT, tr|B2Y2S2|B2Y2S2_WHEAT, tr|A0A0S2GJQ4|A0A0S2GJQ4_WHEAT, tr|D3U319|D3U319_WHEAT, tr|V9P760|V9P760_WHEAT, tr|A0A0S2GJP9|A0A0S2GJP9_WHEAT, tr|F8SGP8|F8SGP8_WHEAT, tr|V9P6C5|V9P6C5_WHEAT, tr|A0A0S2GJS3|A0A0S2GJS3_WHEAT, tr|A0A0S2GJQ7|A0A0S2GJQ7_WHEAT, tr|A0A0S2GJQ1|A0A0S2GJQ1_WHEAT, tr|A0A1U9XLA1|A0A1U9XLA1_WHEAT, tr|V9P766|V9P766_WHEAT, tr|Q0ZCA8|Q0ZCA8_WHEAT, tr|Q8H0J5|Q8H0J5_WHEAT, tr|O22108|O22108_WHEAT, tr|Q5MFN5|Q5MFN5_WHEAT, tr|Q8W3X6|Q8W3X6_WHEAT, tr|D6RVY4|D6RVY4_WHEAT, tr|F8SGL5|F8SGL5_WHEAT, tr|Q6QGV8|Q6QGV8_WHEAT, tr|F8SGM9|F8SGM9_WHEAT, tr|A0A3G3C4I6|A0A3G3C4I6_WHEAT, tr|Q5MFI2|Q5MFI2_WHEAT, tr|R9YUB3|R9YUB3_WHEAT, tr|Q30DX7|Q30DX7_WHEAT, tr|K7XRG7|K7XRG7_WHEAT, tr|Q8W3W1|Q8W3W1_WHEAT, tr|F8SGN5|F8SGN5_WHEAT, tr|V9P6N8|V9P6N8_WHEAT, tr|Q5MFM9|Q5MFM9_WHEAT, tr|Q3LGB7|Q3LGB7_WHEAT, tr|Q5MFP1|Q5MFP1_WHEAT, tr|Q5MFK9|Q5MFK9_WHEAT, tr|I1XB44|I1XB44_WHEAT, tr|R9YUB0|R9YUB0_WHEAT, tr|A0A0S2GJQ0|A0A0S2GJQ0_WHEAT, tr|A0A0S2GJQ3|A0A0S2GJQ3_WHEAT, tr|R4JB34|R4JB34_WHEAT, tr|V9P769|V9P769_WHEAT, tr|B2Y2S0|B2Y2S0_WHEAT, tr|A0A0S2GJR7|A0A0S2GJR7_WHEAT, tr|C3VN75|C3VN75_WHEAT, tr|Q5MFQ5|Q5MFQ5_WHEAT, tr|Q5MFQ0|Q5MFQ0_WHEAT, tr|R4JFQ3|R4JFQ3_WHEAT, tr|F8SGL7|F8SGL7_WHEAT, tr|Q5MFN2|Q5MFN2_WHEAT, tr|Q52NZ5|Q52NZ5_WHEAT, tr|D3U318|D3U318_WHEAT, tr|A0A3G3C4G7|A0A3G3C4G7_WHEAT, tr|M1GMA2|M1GMA2_WHEAT, tr|Q8W3W6|Q8W3W6_WHEAT, tr|F8SGM8|F8SGM8_WHEAT, tr|A0A1U9XLB4|A0A1U9XLB4_WHEAT, tr|A0A0S2GJT4|A0A0S2GJT4_WHEAT, tr|A0A1U9XLA3|A0A1U9XLA3_WHEAT, tr|H9XGZ9|H9XGZ9_WHEAT, tr|D0EVP6|D0EVP6_WHEAT, tr|R9YTM4|R9YTM4_WHEAT, tr|V6BPA5|V6BPA5_WHEAT, tr|Q52NZ2|Q52NZ2_WHEAT, tr|Q6SPY8|Q6SPY8_WHEAT, tr|A2IBV5|A2IBV5_WHEAT, tr|B6DVS3|B6DVS3_WHEAT, tr|Q0GNG0|Q0GNG0_WHEAT, tr|A0A3G3C4E8|A0A3G3C4E8_WHEAT, tr|A0A0S2GJS0|A0A0S2GJS0_WHEAT, tr|Q571Q5|Q571Q5_WHEAT, tr|C3VN76|C3VN76_WHEAT, tr|Q5MFL7|Q5MFL7_WHEAT, tr|D0EVP0|D0EVP0_WHEAT, tr|I3QPH0|I3QPH0_WHEAT, tr|C3VN78|C3VN78_WHEAT, tr|Q6J161|Q6J161_WHEAT, tr|V9P754|V9P754_WHEAT, tr|I3XHP9|I3XHP9_WHEAT, tr|D3U315|D3U315_WHEAT, tr|Q0ZCB0|Q0ZCB0_WHEAT, tr|R4JB50|R4JB50_WHEAT, tr|B2Y2R4|B2Y2R4_WHEAT, tr|A0A2R4Q9U9|A0A2R4Q9U9_WHEAT, tr|A0A3G3C4W3|A0A3G3C4W3_WHEAT, tr|A9YSH4|A9YSH4_WHEAT, tr|A9UID2|A9UID2_9POAL, tr|A9UID3|A9UID3_9POAL, tr|Q7Y074|Q7Y074_WHEAT, tr|K7RDA5|K7RDA5_WHEAT, tr|Q0GQX0|Q0GQX0_WHEAT, tr|P93793|P93793_WHEAT, tr|Q6QGV9|Q6QGV9_WHEAT, tr|R4JFB5|R4JFB5_WHEAT, tr|R4JDM1|R4JDM1_WHEAT, tr|D3U326|D3U326_WHEAT, tr|F8SGQ2|F8SGQ2_WHEAT, tr|Q8W3X1|Q8W3X1_WHEAT, tr|A0A3G3C4J8|A0A3G3C4J8_WHEAT, tr|B5ANT6|B5ANT6_WHEAT, tr|R4JAT4|R4JAT4_WHEAT, tr|Q3LGB6|Q3LGB6_WHEAT, tr|R9YQY5|R9YQY5_WHEAT, tr|Q8W3V9|Q8W3V9_WHEAT, tr|Q30DX5|Q30DX5_WHEAT, tr|R4JFL5|R4JFL5_WHEAT, tr|A0A3G3C4G2|A0A3G3C4G2_WHEAT, tr|A8IEA6|A8IEA6_9POAL, tr|Q8W3W3|Q8W3W3_WHEAT, tr|B2Y2R5|B2Y2R5_WHEAT, tr|A0A2R3C1T0|A0A2R3C1T0_WHEAT, tr|Q5MFN1|Q5MFN1_WHEAT, tr|A0A0S2GJR8|A0A0S2GJR8_WHEAT, tr|A0A3G3C4H2|A0A3G3C4H2_WHEAT, tr|Q8W3V8|Q8W3V8_WHEAT, tr|C3VN77|C3VN77_WHEAT, tr|F5A654|F5A654_WHEAT, tr|F8SGN6|F8SGN6_WHEAT, tr|R9YTM7|R9YTM7_WHEAT, tr|X2J8E3|X2J8E3_WHEAT, tr|Q84U15|Q84U15_9POAL, tr|Q84U14|Q84U14_9POAL, tr|X2JFZ5|X2JFZ5_WHEAT, tr|F8SGP2|F8SGP2_WHEAT, tr|R9YU07|R9YU07_WHEAT, tr|Q8W3W7|Q8W3W7_WHEAT, tr|A2IBV6|A2IBV6_WHEAT, tr|G3F3Z2|G3F3Z2_WHEAT, tr|F4YT76|F4YT76_WHEAT, tr|X2JC81|X2JC81_WHEAT, tr|A0A3G3C4W4|A0A3G3C4W4_WHEAT, tr|A8CA05|A8CA05_WHEAT, tr|Q84U13|Q84U13_9POAL, tr|Q84U12|Q84U12_9POAL, tr|Q3YB19|Q3YB19_9POAL, tr|Q3YB20|Q3YB20_9POAL, tr|Q3YB18|Q3YB18_9POAL, tr|Q5PU42|Q5PU42_9POAL, tr|A8IEE4|A8IEE4_9POAL, tr|Q5PU44|Q5PU44_9POAL, tr|Q5PU43|Q5PU43_9POAL, tr|A8IEA3|A8IEA3_9POAL, tr|Q5PU41|Q5PU41_9POAL, tr|B2Y2Q7|B2Y2Q7_WHEAT, tr|F8SGP6|F8SGP6_WHEAT, tr|R4JFH1|R4JFH1_WHEAT, tr|Q00M55|Q00M55_WHEAT, tr|A0A3G3C4H4|A0A3G3C4H4_WHEAT, tr|Q5MFK1|Q5MFK1_WHEAT, tr|R4JFK3|R4JFK3_WHEAT, tr|R4JFQ7|R4JFQ7_WHEAT, tr|B2Y2Q6|B2Y2Q6_WHEAT, tr|I1XB56|I1XB56_WHEAT, tr|B2Y2Q1|B2Y2Q1_WHEAT, tr|Q0QBR5|Q0QBR5_WHEAT, tr|R4JB56|R4JB56_WHEAT, tr|Q8W3W0|Q8W3W0_WHEAT, tr|R4JFA4|R4JFA4_WHEAT, tr|R4JBL6|R4JBL6_WHEAT, tr|Q5TLY9|Q5TLY9_WHEAT, tr|D3UAL5|D3UAL5_WHEAT, tr|B2Y2Q3|B2Y2Q3_WHEAT, tr|R4JFH5|R4JFH5_WHEAT, tr|R4JAN5|R4JAN5_WHEAT, tr|R4JDM5|R4JDM5_WHEAT, tr|P93794|P93794_WHEAT, tr|D0EVP1|D0EVP1_WHEAT, tr|R4JB53|R4JB53_WHEAT, tr|R4JD66|R4JD66_WHEAT, tr|R4JB62|R4JB62_WHEAT, tr|B2Y2S3|B2Y2S3_WHEAT, tr|B2Y2R3|B2Y2R3_WHEAT, tr|Q6SPZ2|Q6SPZ2_WHEAT, tr|R4JB14|R4JB14_WHEAT, tr|Q5MFL4|Q5MFL4_WHEAT, tr|R4JD42|R4JD42_WHEAT, tr|R4JBE8|R4JBE8_WHEAT, tr|V9P748|V9P748_WHEAT, tr|R4JAQ1|R4JAQ1_WHEAT, tr|B2Y2Q2|B2Y2Q2_WHEAT, tr|B2Y2S6|B2Y2S6_WHEAT, tr|R4JDK8|R4JDK8_WHEAT, tr|R4JB48|R4JB48_WHEAT, tr|R4JB46|R4JB46_WHEAT, tr|R4JDN1|R4JDN1_WHEAT, tr|R4JBL2|R4JBL2_WHEAT, tr|R4JBF5|R4JBF5_WHEAT, tr|R4JB40|R4JB40_WHEAT, tr|Q75ZV9|Q75ZV9_WHEAT, tr|Q5MFI6|Q5MFI6_WHEAT, tr|F8SGQ1|F8SGQ1_WHEAT, tr|R4JFP9|R4JFP9_WHEAT, tr|V9P6Q3|V9P6Q3_WHEAT, tr|R4JB19|R4JB19_WHEAT, tr|R4JAM7|R4JAM7_WHEAT, tr|Q00M56|Q00M56_WHEAT, tr|R4JAT6|R4JAT6_WHEAT, tr|R4JAP5|R4JAP5_WHEAT, tr|B2Y2S1|B2Y2S1_WHEAT, tr|D2DII7|D2DII7_WHEAT, tr|B2Y2Q4|B2Y2Q4_WHEAT, tr|R4JBG2|R4JBG2_WHEAT, tr|Q5MFK2|Q5MFK2_WHEAT, tr|Q5MFP7|Q5MFP7_WHEAT, tr|I3RTU2|I3RTU2_WHEAT, tr|V9P6Q0|V9P6Q0_WHEAT, tr|Q41547|Q41547_WHEAT
LFPPKPKDTLM(+15.99)	36.75	1301.71	11	1	434.908	37.17	4820000	11419	Oxidation (M)	M11:Oxidation (M):1000.00	sp|P01860|IGHG3_HUMAN, sp|P0DOX5|IGG1_HUMAN, sp|P01861|IGHG4_HUMAN, sp|P01857|IGHG1_HUMAN, sp|P01859|IGHG2_HUMAN
FKDLGEENFKALVL	36.75	1621.87	14	1.4	541.63	59.43	183000	24132			sp|P02768|ALBU_HUMAN
LTLFDGDGPSARVL	36.75	1459.77	14	0.8	730.889	60.49	230000	24729			sp|Q6UXD5|SE6L2_HUMAN
IEQNTKSPLFM(+15.99)	36.73	1322.65	11	0.5	662.333	41.1	172000	13254	Oxidation (M)	M11:Oxidation (M):1000.00	sp|P01009|A1AT_HUMAN
Q(-17.03)LQLQESGPGLVKPSET	36.73	1792.92	17	0.4	897.466	55.45	662000	21844	Pyro-glu from Q	Q1:Pyro-glu from Q:1000.00	sp|P01824|HV439_HUMAN
YWC(+57.02)GVEKRGPDESLL	36.72	1807.86	15	0.6	603.625	48.44	707000	17678	Carbamidomethylation	C3:Carbamidomethylation:1000.00	sp|Q6UXG3|CLM9_HUMAN
WSVDPLDRAMAE	36.71	1388.64	12	1	695.326	56.45	1180000	22374			sp|P06396|GELS_HUMAN
Q(-17.03)AKEPC(+57.02)VESLVSQY	36.7	1619.75	14	1.7	810.882	59.58	377000	24218	Pyro-glu from Q; Carbamidomethylation	Q1:Pyro-glu from Q:1000.00;C6:Carbamidomethylation:1000.00	sp|P02652|APOA2_HUMAN
TLSKADYEKHKVY	36.69	1580.82	13	1.1	527.947	24.64	148000	5821			sp|P01834|IGKC_HUMAN, sp|P0DOX7|IGK_HUMAN
FAITDSAQAM(+15.99)VL	36.68	1281.63	12	0.7	641.82	58.35	168000	23517	Oxidation (M)	M10:Oxidation (M):1000.00	sp|P39060|COIA1_HUMAN
VC(+57.02)ADPC(+57.02)QAHRTLDE	36.68	1670.71	14	0.8	557.911	27.97	2090000	6857	Carbamidomethylation	C2:Carbamidomethylation:1000.00;C6:Carbamidomethylation:1000.00	sp|P07911|UROM_HUMAN
VDLKPPFGGSAPSERLEL	36.66	1911.01	18	0.8	638.01	56.42	878000	22419			sp|P04217|A1BG_HUMAN
DAAQPRVTGVVL	36.66	1224.68	12	0.5	613.347	48.36	2520000	17559			sp|P08294|SODE_HUMAN
GC(+57.02)VHPISTQSPDLE	36.65	1538.7	14	1.2	770.358	37.9	1400000	12118	Carbamidomethylation	C2:Carbamidomethylation:1000.00	sp|P01042|KNG1_HUMAN
YKTTPPVLDSDGSFF	36.65	1672.8	15	1.6	837.406	60.39	549000	24654			sp|P0DOX5|IGG1_HUMAN, sp|P01861|IGHG4_HUMAN, sp|P01857|IGHG1_HUMAN
LILRDTKTYM(+15.99)LA	36.64	1452.8	12	0.7	485.273	43.2	816000	14509	Oxidation (M)	M10:Oxidation (M):1000.00	sp|P02763|A1AG1_HUMAN
YWRSTEYGEGY	36.64	1409.59	11	0.7	705.8	42.12	18900000	13802			sp|P07911|UROM_HUMAN
FC(+57.02)QLYTEDTHHQIATL	36.64	1975.91	16	1.1	659.643	47.93	454000	17303	Carbamidomethylation	C2:Carbamidomethylation:1000.00	sp|Q8NFZ8|CADM4_HUMAN
FVKVWAGTEE	36.63	1164.58	10	0.8	583.297	45.49	170000	15843			sp|O60494|CUBN_HUMAN
VC(+57.02)DNGSGLC(+57.02)KAG	36.62	1236.52	12	-0.1	619.267	23.42	141000	5356	Carbamidomethylation	C2:Carbamidomethylation:1000.00;C9:Carbamidomethylation:1000.00	sp|P63267|ACTH_HUMAN, sp|P62736|ACTA_HUMAN
DWYLQKPGQSPQL	36.62	1558.78	13	0.6	780.395	55.18	405000	21621			sp|P01614|KVD40_HUMAN, sp|A0A075B6P5|KV228_HUMAN, sp|P01615|KVD28_HUMAN, sp|A0A087WW87|KV240_HUMAN
FLYVGTM(+15.99)LDGGDL	36.61	1415.66	13	1.9	708.839	64.97	193000	27244	Oxidation (M)	M7:Oxidation (M):1000.00	sp|P07911|UROM_HUMAN
FQAPDLRGISEQSL	36.59	1559.79	14	1.2	780.903	56.91	346000	22656			sp|P08697|A2AP_HUMAN
FQTPSYTQPYQGSSVTLSTEAF	36.59	2438.13	22	2.1	1220.07	62.94	32100000	26028			sp|P07911|UROM_HUMAN
PSHRIQC(+57.02)AAG	36.56	1095.52	10	0.7	548.768	15.66	354000	2997	Carbamidomethylation	C7:Carbamidomethylation:1000.00	sp|Q12805|FBLN3_HUMAN
GEYKFQNAL	36.56	1068.52	9	1.5	535.269	44.83	12900000	15348			sp|P02768|ALBU_HUMAN
EIVLTQSPGTL	36.55	1156.63	11	0.9	579.323	54.97	4450000	21491			sp|P01619|KV320_HUMAN
VVGQLKADEDPIM(+15.99)GFHQM(+15.99)F	36.54	2193.02	19	0.8	732.014	52.24	266000	19942	Oxidation (M)	M13:Oxidation (M):1000.00;M18:Oxidation (M):1000.00	sp|P61970|NTF2_HUMAN
YLSDSRC(+57.02)SGF	36.53	1190.5	10	0.9	596.258	37.58	4230000	11893	Carbamidomethylation	C7:Carbamidomethylation:1000.00	sp|P07911|UROM_HUMAN
LQQC(+57.02)PFEDHVKLVNE	36.53	1854.89	15	1.2	619.304	45.03	11600000	15425	Carbamidomethylation	C4:Carbamidomethylation:1000.00	sp|P02768|ALBU_HUMAN
NVERVPFDAATL	36.52	1330.69	12	1	666.35	53.46	293000	20646			sp|P06396|GELS_HUMAN
FLYVGTM(+15.99)LDGGDLSRF	36.49	1805.87	16	0.6	903.938	63.86	80100	26606	Oxidation (M)	M7:Oxidation (M):1000.00	sp|P07911|UROM_HUMAN
AEILNVAKGIRS	36.49	1269.74	12	0.8	424.253	41.46	916000	13467			sp|P39060|COIA1_HUMAN
PATQC(+57.02)LAGKS	36.48	1031.51	10	1	516.76	20.6	307000	4514	Carbamidomethylation	C5:Carbamidomethylation:1000.00	sp|P01876|IGHA1_HUMAN
AVAGGARM(+15.99)PC(+57.02)AEL	36.47	1317.62	13	0.3	659.814	34.18	367000	10261	Oxidation (M); Carbamidomethylation	M8:Oxidation (M):1000.00;C10:Carbamidomethylation:1000.00	sp|P18065|IBP2_HUMAN
DGGDLSRFAL	36.44	1049.51	10	1.1	525.764	56.59	5200000	22407			sp|P07911|UROM_HUMAN
AVAGGARMPC(+57.02)AEL	36.44	1301.62	13	0.7	651.817	43.37	370000	14560	Carbamidomethylation	C10:Carbamidomethylation:1000.00	sp|P18065|IBP2_HUMAN
SVIDQSRVLNLGP	36.43	1396.77	13	1.3	699.39	53.32	3990000	20487			sp|P07911|UROM_HUMAN
IDWTKIEPSVNF	36.38	1447.73	12	1.1	724.874	64.13	1710000	26727			sp|Q12907|LMAN2_HUMAN
C(+57.02)KAQGFTEDT	36.37	1155.49	10	0.3	578.749	27.07	0	6529	Carbamidomethylation	C1:Carbamidomethylation:1000.00	sp|P41222|PTGDS_HUMAN
Q(-17.03)EEDLPRPSISAEPGTVIPLGSHVTF	36.36	2758.38	26	1.7	920.467	64.18	26400000	26701	Pyro-glu from Q	Q1:Pyro-glu from Q:1000.00	sp|Q6GTX8|LAIR1_HUMAN
VYEDLRGSVT	36.35	1137.57	10	1.1	569.79	36.06	176000	11270			sp|P01833|PIGR_HUMAN
LVYGAKLQPLDF	36.35	1362.75	12	1.4	682.384	61.14	1040000	25016			sp|P01008|ANT3_HUMAN
YAM(+15.99)AKKDPEGLF	36.34	1384.67	12	1.1	462.563	39.87	363000	12581	Oxidation (M)	M3:Oxidation (M):1000.00	sp|P02753|RET4_HUMAN
YTC(+57.02)QAITEVNVYGSGTL	36.34	1874.87	17	1.6	938.442	59.76	190000	24312	Carbamidomethylation	C3:Carbamidomethylation:1000.00	sp|P09564|CD7_HUMAN
LRTLDLGENQL	36.34	1270.69	11	1	636.35	50.81	2070000	19010			sp|P02750|A2GL_HUMAN
LFLTPDC(+57.02)KSLWNGDTGEC(+57.02)TDNA	36.34	2513.08	22	2	1257.55	59.91	94500	24407	Carbamidomethylation	C7:Carbamidomethylation:1000.00;C18:Carbamidomethylation:1000.00	sp|P01042|KNG1_HUMAN
ISWDGLDSGKL	36.34	1189.6	11	1	595.805	57.6	358000	23049			sp|P30086|PEBP1_HUMAN
LSDPDKVTIGLL	36.31	1269.72	12	0.7	635.865	59.29	20300000	23962			sp|Q14624|ITIH4_HUMAN
FVNC(+57.02)DENSRL	36.29	1252.55	10	0.4	627.281	33.64	4360000	9913	Carbamidomethylation	C4:Carbamidomethylation:1000.00	sp|P01833|PIGR_HUMAN
DWYLQKPGQSPQLL	36.27	1671.86	14	1.3	836.937	61.38	251000	25204			sp|P01614|KVD40_HUMAN, sp|A0A075B6P5|KV228_HUMAN, sp|P01615|KVD28_HUMAN, sp|A0A087WW87|KV240_HUMAN
RVVAQGVGIPEDSI	36.27	1438.78	14	0.8	720.395	47.59	2110000	17097			sp|P02760|AMBP_HUMAN
LYSQGSKGPGED	36.27	1236.56	12	0	619.287	23.34	286000	5330			sp|P41222|PTGDS_HUMAN
FAEEKAVADTRDQADGSRASVDSGSSEEQGGSSRAL	36.26	3669.67	36	0.2	918.424	33.93	0	10129			sp|P01833|PIGR_HUMAN
IAGKYAQDFGL	36.26	1181.61	11	1.1	591.81	51.89	400000	19698			sp|P53634|CATC_HUMAN
WDNGHLYRE	36.24	1188.53	9	1.3	595.272	32.89	306000	9549			sp|Q96FE7|P3IP1_HUMAN
TC(+57.02)LVKGFYPS	36.21	1170.57	10	0.8	586.293	47.77	1950000	17187	Carbamidomethylation	C2:Carbamidomethylation:1000.00	sp|P01860|IGHG3_HUMAN, sp|P0DOX5|IGG1_HUMAN, sp|P01861|IGHG4_HUMAN, sp|P01857|IGHG1_HUMAN, sp|P01859|IGHG2_HUMAN
LLRLTEPADTITDA	36.21	1527.81	14	0.8	764.913	52.19	480000	19857			sp|P06870|KLK1_HUMAN
FRVVAQGVGIPEDSIFTM(+15.99)	36.2	1981	18	1	991.505	62.22	3230000	25639	Oxidation (M)	M18:Oxidation (M):1000.00	sp|P02760|AMBP_HUMAN
VTVSSASPTSPKVFPLSL	36.19	1816	18	1.6	909.005	62.72	18400000	26027			sp|P0DOX2|IGA2_HUMAN
YEYLRQSVGNE	36.18	1356.63	11	0.8	679.322	37.55	0	11933			sp|P05452|TETN_HUMAN
VFLPQTDKC(+57.02)MTEQ	36.16	1595.73	13	0.8	798.872	43.18	17900000	14406	Carbamidomethylation	C9:Carbamidomethylation:1000.00	sp|P41222|PTGDS_HUMAN
AAVQPVIGISQRV	36.16	1336.78	13	0.3	669.397	47.85	374000	17272			sp|Q96FE7|P3IP1_HUMAN
FTC(+57.02)TAAHPE	36.16	1032.43	9	0.9	517.223	24.8	65800	5890	Carbamidomethylation	C3:Carbamidomethylation:1000.00	sp|P0DOX2|IGA2_HUMAN, sp|P01877|IGHA2_HUMAN
LKIAAFNIQT	36.15	1117.65	10	0.8	559.831	59.33	254000	24047			sp|P24855|DNAS1_HUMAN
FPPSDEQLKSGTASV	36.14	1561.76	15	-4.8	781.883	56.54	166000	22473			sp|P01834|IGKC_HUMAN, sp|P0DOX7|IGK_HUMAN
YGSKEDPQTFYYAV	36.14	1666.75	14	2.2	834.383	52.47	288000	20077			sp|P02787|TRFE_HUMAN
APVSWITPGLKTTA	36.14	1440.8	14	1.3	721.405	54.53	613000	21235			sp|P04217|A1BG_HUMAN
LDDEKNWGLSF	36.13	1322.61	11	0.4	662.313	60.7	758000	24820			sp|P19652|A1AG2_HUMAN
VERVPFDAATL	36.12	1216.65	11	0.7	609.329	52.91	1670000	20323			sp|P06396|GELS_HUMAN
KTALQPMVSAL	36.12	1157.65	11	1.5	579.831	50.93	93200000	19041			sp|P07911|UROM_HUMAN
SSHVGGTLGQF	36.11	1088.53	11	0.6	545.269	42.62	2030000	14140			sp|Q14624|ITIH4_HUMAN
M(+15.99)ADRGEC(+57.02)VPGEQEPEPILIPRV	36.1	2507.21	22	1.6	836.745	54.18	2050000	21035	Oxidation (M); Carbamidomethylation	M1:Oxidation (M):1000.00;C7:Carbamidomethylation:1000.00	sp|P02760|AMBP_HUMAN
FRFAGNYDL	36.06	1101.52	9	1.4	551.769	54.54	10100000	21207			sp|P07911|UROM_HUMAN
PDPAVSRVMNM(+15.99)	36.02	1231.57	11	0	616.79	35.86	457000	11133	Oxidation (M)	M11:Oxidation (M):20.41	sp|Q14624|ITIH4_HUMAN
LTWASRQEPSQGTTTF	36.02	1808.87	16	0.4	905.44	47.46	2690000	16950			sp|P01876|IGHA1_HUMAN
LVKGFYPSDI	36.01	1137.61	10	1.1	569.81	52.19	1060000	19901			sp|P01860|IGHG3_HUMAN, sp|P0DOX5|IGG1_HUMAN, sp|P01861|IGHG4_HUMAN, sp|P01857|IGHG1_HUMAN, sp|P01859|IGHG2_HUMAN
VNYPAKPTLY	36	1164.62	10	0.9	583.315	42.64	438000	14170			sp|P02749|APOH_HUMAN
LILRDTKTYM(+15.99)	35.96	1268.68	10	1.1	635.346	33.29	2610000	9720	Oxidation (M)	M10:Oxidation (M):1000.00	sp|P02763|A1AG1_HUMAN
VVETDYDQYALL	35.96	1427.68	12	0.3	714.847	63.36	2110000	26286			sp|P41222|PTGDS_HUMAN
LFAEEKAVADTRDQADGSRASVDSGSSEEQGGSSRA	35.96	3669.67	36	0.4	918.424	34.74	1160000	10551			sp|P01833|PIGR_HUMAN
C(+57.02)QLC(+57.02)PGC(+57.02)GC(+57.02)S	35.95	1197.4	10	1.5	599.708	30.27	641000	7982	Carbamidomethylation	C1:Carbamidomethylation:1000.00;C4:Carbamidomethylation:1000.00;C7:Carbamidomethylation:1000.00;C9:Carbamidomethylation:1000.00	sp|P02787|TRFE_HUMAN
IGVPLPSSVSF	35.94	1101.61	11	1.3	551.81	65.17	853000	27362			sp|P39059|COFA1_HUMAN
EDLDC(+57.02)TPGFQQKVFHINQPAEF	35.94	2619.21	22	1	874.075	57.6	6760000	23017	Carbamidomethylation	C5:Carbamidomethylation:1000.00	sp|P55290|CAD13_HUMAN
REVLVPEGPLYRVAGTA	35.92	1826.01	17	0.7	609.674	51.27	4550000	19179			sp|Q969P0|IGSF8_HUMAN
FQYDTWKQS	35.92	1201.54	9	0.3	601.776	42.79	712000	14267			sp|P01344|IGF2_HUMAN
VC(+57.02)DNGSGLVKAGFAGDDAPRA	35.92	2075.97	21	-1.1	692.995	41.68	141000	13625	Carbamidomethylation	C2:Carbamidomethylation:1000.00	sp|P68032|ACTC_HUMAN, sp|P68133|ACTS_HUMAN
IQKTDTGVSLQT	35.92	1289.68	12	0.3	645.847	33.64	277000	9961			sp|Q99988|GDF15_HUMAN
LTQSPGTLSLSPGERATL	35.91	1826.97	18	0.7	914.492	50.16	1300000	18613			sp|P01619|KV320_HUMAN
GITKVFSNG	35.9	921.492	9	1.3	461.753	37.04	501000	11651			sp|P01009|A1AT_HUMAN
TVEPVPEGAQLSFGNF	35.86	1690.82	16	1.3	846.416	65.09	510000	27299			sp|P98160|PGBM_HUMAN
EKVLPSLGISNVF	35.85	1401.79	13	0.9	701.899	63.73	423000	26507			sp|P05154|IPSP_HUMAN
LRLSEPAELTDA	35.84	1313.68	12	0.3	657.847	47.89	892000	17268			sp|P07288|KLK3_HUMAN
WESNGQPENNYKTTPPVL	35.82	2072.98	18	1.5	1037.5	47.82	1340000	17199			sp|P0DOX5|IGG1_HUMAN, sp|P01861|IGHG4_HUMAN, sp|P01857|IGHG1_HUMAN
LVIVGGKDIQGS	35.81	1184.68	12	0.8	593.345	41.38	3190000	13385			sp|P55290|CAD13_HUMAN
AM(+15.99)LSLGTKADTHDEIL	35.8	1729.86	16	0.7	577.625	46.42	1190000	16374	Oxidation (M)	M2:Oxidation (M):1000.00	sp|P01009|A1AT_HUMAN
YGSKEDPQTFYYA	35.8	1567.68	13	0.6	784.847	45.78	1020000	15979			sp|P02787|TRFE_HUMAN
IDEKGTEAAGAM(+15.99)FL	35.8	1467.69	14	1.4	734.852	49.35	152000	18163	Oxidation (M)	M12:Oxidation (M):1000.00	sp|P01009|A1AT_HUMAN
LM(+15.99)IEQNTKSPLFM(+15.99)	35.8	1582.77	13	0.3	792.392	49.69	470000	18467	Oxidation (M)	M2:Oxidation (M):1000.00;M13:Oxidation (M):1000.00	sp|P01009|A1AT_HUMAN
LELQHSIPLGPNVL	35.77	1528.86	14	1.5	765.437	61.38	2840000	25192			sp|Q9NZP8|C1RL_HUMAN
Q(-17.03)EKLGASPLHVDL	35.76	1388.73	13	0.2	695.371	55.64	211000	21936	Pyro-glu from Q	Q1:Pyro-glu from Q:1000.00	sp|Q15904|VAS1_HUMAN
IKQNC(+57.02)ELFEQL	35.75	1420.7	11	1.2	711.357	54.1	1350000	20998	Carbamidomethylation	C5:Carbamidomethylation:1000.00	sp|P02768|ALBU_HUMAN
DVVMTQSPLSL	35.74	1188.61	11	0.6	595.309	63.41	318000	26350			sp|P06310|KV230_HUMAN, sp|A0A075B6S6|KVD30_HUMAN
ISEM(+15.99)WQNDLQPLL	35.74	1601.78	13	0.8	801.894	66.3	1800000	27993	Oxidation (M)	M4:Oxidation (M):1000.00	sp|Q16769|QPCT_HUMAN
TMADRGEC(+57.02)VPGEQEPEPILIPR	35.74	2493.2	22	1.6	832.073	49.38	561000	18195	Carbamidomethylation	C8:Carbamidomethylation:1000.00	sp|P02760|AMBP_HUMAN
NKVPVDPATYGQFYGGDS	35.74	1913.88	18	1.6	957.946	49.32	62200	18143			sp|P06396|GELS_HUMAN
VTVSSASPTSPKVFPLS	35.74	1702.91	17	1.5	852.463	51.62	670000	19481			sp|P0DOX2|IGA2_HUMAN
WFDPAQGNPNEE	35.74	1402.58	12	1.3	702.296	50.68	422000	18937			sp|P15328|FOLR1_HUMAN
AC(+57.02)DDYRLC(+57.02)E	35.73	1200.45	9	0.6	601.233	34.3	1840000	10287	Carbamidomethylation	C2:Carbamidomethylation:1000.00;C8:Carbamidomethylation:1000.00	sp|P08493|MGP_HUMAN
PVTPGEPASISC(+57.02)RSSQSLL	35.72	1984.99	19	0.9	662.669	48.78	6460000	17799	Carbamidomethylation	C12:Carbamidomethylation:1000.00	sp|P01614|KVD40_HUMAN, sp|A0A075B6P5|KV228_HUMAN, sp|P01615|KVD28_HUMAN, sp|A0A087WW87|KV240_HUMAN
FLYPEDGLQF	35.68	1227.58	10	0.6	614.797	66.55	493000	28114			sp|P14543|NID1_HUMAN
C(+57.02)PPC(+57.02)PAPELLGGPSVF	35.67	1696.8	16	0.6	849.403	65.59	492000	27645	Carbamidomethylation	C1:Carbamidomethylation:1000.00;C4:Carbamidomethylation:1000.00	sp|P0DOX5|IGG1_HUMAN, sp|P01857|IGHG1_HUMAN
PLAPSSKSTSGGTAALGC(+57.02)L	35.66	1773.89	19	0.3	887.952	46.36	290000	16417	Carbamidomethylation	C18:Carbamidomethylation:1000.00	sp|P0DOX5|IGG1_HUMAN, sp|P01857|IGHG1_HUMAN
APNNLKPVVAEF	35.65	1297.7	12	0.4	649.857	50.96	585000	19155			sp|P02787|TRFE_HUMAN
SQQPEQTISQQPQQPFPQQPHQPQQPYPQQQPYGSSL	35.64	4284.03	37	1.8	1072.01	49.27	1940000	18155			tr|A0A290XYU3|A0A290XYU3_WHEAT, tr|U5UA46|U5UA46_WHEAT, tr|R9XT67|R9XT67_WHEAT, tr|R9XUY1|R9XUY1_WHEAT, tr|A0A290XYT2|A0A290XYT2_WHEAT, tr|U5U6L8|U5U6L8_WHEAT, tr|A0A060N0S6|A0A060N0S6_WHEAT, tr|A0A290XYT1|A0A290XYT1_WHEAT, tr|A0A2U8JD31|A0A2U8JD31_WHEAT
FSVMPGLKMTM(+15.99)	35.64	1256.6	11	0.9	629.305	55.77	917000	22003	Oxidation (M)	M11:Oxidation (M):22.85	sp|Q14624|ITIH4_HUMAN
VEFQGRTLGALES	35.64	1405.72	13	0.1	703.866	48.39	1280000	17573			sp|O95460|MATN4_HUMAN
Q(-17.03)EGGANTTSGPIRTPQIPEWL	35.63	2234.1	21	2.6	1118.06	66.64	3160000	28153	Pyro-glu from Q	Q1:Pyro-glu from Q:1000.00	sp|P16070|CD44_HUMAN
IEQNTKSPLF	35.61	1175.62	10	0.1	588.815	43.88	4290000	14804			sp|P01009|A1AT_HUMAN
C(+57.02)C(+57.02)FRSC(+57.02)D	35.61	1003.33	7	1.4	502.672	22.42	71300	5079	Carbamidomethylation	C1:Carbamidomethylation:1000.00;C2:Carbamidomethylation:1000.00;C6:Carbamidomethylation:1000.00	sp|P01344|IGF2_HUMAN, sp|P05019|IGF1_HUMAN
VLLGAGENTKTNL	35.6	1328.73	13	0.2	665.371	42.56	404000	14121			sp|P05155|IC1_HUMAN
VRVTSEGAGLQL	35.59	1228.68	12	0.4	615.345	45.99	3060000	16148			sp|P10253|LYAG_HUMAN
EAPSLRPAPPPISGGG	35.55	1501.79	16	0.2	751.9	41.22	1690000	13282			sp|P02675|FIBB_HUMAN
FDKVFM(+15.99)YLSD	35.55	1279.58	10	0.8	640.796	56.02	2330000	22073	Oxidation (M)	M6:Oxidation (M):1000.00	sp|P07911|UROM_HUMAN
C(+57.02)GGGSTGSKGPC(+57.02)	35.54	1123.44	12	0.7	562.726	13.44	0	2480	Carbamidomethylation	C1:Carbamidomethylation:1000.00;C12:Carbamidomethylation:1000.00	sp|Q15517|CDSN_HUMAN
LQRNEQEQPLGQWH	35.54	1761.85	14	1.4	588.292	37	301000	11630			sp|O00391|QSOX1_HUMAN
YRLAYQGQDTPEVL	35.53	1651.82	14	1	826.916	51.75	550000	19584			sp|P30530|UFO_HUMAN
LTQVKESLSS	35.53	1090.59	10	-0.5	546.299	30.04	486000	7852			sp|P02655|APOC2_HUMAN
C(+57.02)C(+57.02)QTSLC(+57.02)NHD	35.52	1293.45	10	0.8	647.733	21.99	40800	4910	Carbamidomethylation	C1:Carbamidomethylation:1000.00;C2:Carbamidomethylation:1000.00;C7:Carbamidomethylation:1000.00	sp|P0DP57|SLUR2_HUMAN
YETVRNGGLIF	35.52	1267.66	11	1	634.834	54.78	2430000	21433			sp|P54710|ATNG_HUMAN
APRSALYSPSDPLTL	35.49	1586.83	15	1.3	794.421	56.39	1300000	22324			sp|O00391|QSOX1_HUMAN
C(+57.02)VNVAC(+57.02)TGC(+57.02)L	35.47	1152.47	10	0.7	577.243	44.54	320000	15229	Carbamidomethylation	C1:Carbamidomethylation:1000.00;C6:Carbamidomethylation:1000.00;C9:Carbamidomethylation:1000.00	sp|Q16661|GUC2B_HUMAN
YKQIGLYPVL	35.46	1192.69	10	0.9	597.349	59.33	473000	24074			sp|P01833|PIGR_HUMAN
DLGDVGPPIPSPGFSSF	35.44	1687.81	17	-0.2	844.91	67.35	0	28545			sp|Q6UX06|OLFM4_HUMAN
VVIQNPARQTL	35.43	1237.71	11	1.1	619.864	40.68	968000	12939			sp|Q8NFZ8|CADM4_HUMAN
FSVM(+15.99)PGLKM(+15.99)TM(+15.99)DKTGLLL	35.43	2029.03	18	0.9	677.349	54.05	1720000	20909	Oxidation (M)	M4:Oxidation (M):1000.00;M9:Oxidation (M):1000.00;M11:Oxidation (M):1000.00	sp|Q14624|ITIH4_HUMAN
FEIGSPATTNGVVPADVIL	35.43	1899	19	0.8	950.505	67.28	497000	28502			sp|P14543|NID1_HUMAN
APREPAIHSEGQW	35.43	1476.71	13	1.1	493.244	35.65	1230000	11017			sp|P10253|LYAG_HUMAN
LQKPGQSPQLL	35.38	1207.69	11	0.8	604.852	41.68	1830000	13605			sp|P01614|KVD40_HUMAN, sp|A0A075B6P5|KV228_HUMAN, sp|P01615|KVD28_HUMAN, sp|A2NJV5|KV229_HUMAN, sp|A0A087WW87|KV240_HUMAN
WSVDPLDRAM(+15.99)AELA	35.37	1588.76	14	1.9	795.385	58.96	1320000	23797	Oxidation (M)	M10:Oxidation (M):1000.00	sp|P06396|GELS_HUMAN
FEQLGEYKFQ	35.37	1287.61	10	0.6	644.813	50.08	148000	18600			sp|P02768|ALBU_HUMAN
LMIEQNTKSPLFM(+15.99)	35.37	1566.78	13	1.5	784.396	52.78	225000	20262	Oxidation (M)	M13:Oxidation (M):127.06	sp|P01009|A1AT_HUMAN
C(+57.02)NVYVRPDC(+57.02)S	35.35	1268.53	10	0.2	635.27	30.08	1270000	7847	Carbamidomethylation	C1:Carbamidomethylation:1000.00;C9:Carbamidomethylation:1000.00	tr|B6UKM9|B6UKM9_WHEAT, tr|L7R5A3|L7R5A3_WHEAT, tr|A0A5B9Y1L6|A0A5B9Y1L6_WHEAT, tr|B6UKN1|B6UKN1_WHEAT, tr|U5U6P1|U5U6P1_WHEAT, tr|R9XV71|R9XV71_WHEAT, tr|A0A4D6Q9K0|A0A4D6Q9K0_WHEAT, tr|U5U7C3|U5U7C3_WHEAT, tr|K7XEG8|K7XEG8_WHEAT, tr|A0A4D6QE74|A0A4D6QE74_WHEAT, tr|A0A4D6Q702|A0A4D6Q702_WHEAT, tr|B6UKQ1|B6UKQ1_WHEAT, tr|R9XUC7|R9XUC7_WHEAT, tr|A0A4D6K1B8|A0A4D6K1B8_WHEAT, tr|A0A4D6Q640|A0A4D6Q640_WHEAT, tr|L7R4Z9|L7R4Z9_WHEAT, tr|A0A4D6Q9J3|A0A4D6Q9J3_WHEAT, tr|A0A5B9Y471|A0A5B9Y471_WHEAT, tr|K7XEG5|K7XEG5_WHEAT, tr|A0A4D6QE82|A0A4D6QE82_WHEAT, tr|L7R5Y9|L7R5Y9_WHEAT, tr|A0A4D6Q6S3|A0A4D6Q6S3_WHEAT, tr|A0A4D6Q692|A0A4D6Q692_WHEAT, tr|A0A4D6Q7P4|A0A4D6Q7P4_WHEAT, tr|H9A6B9|H9A6B9_WHEAT, tr|R9XT08|R9XT08_WHEAT, tr|A0A4D6Q689|A0A4D6Q689_WHEAT, tr|D0ES79|D0ES79_WHEAT, tr|L7R918|L7R918_WHEAT, tr|A0A4D6Q642|A0A4D6Q642_WHEAT, tr|L7R666|L7R666_WHEAT, tr|A0A5B9Y1T4|A0A5B9Y1T4_WHEAT, tr|A0A4D6Q720|A0A4D6Q720_WHEAT, tr|H9A6C2|H9A6C2_WHEAT, tr|K7X0Y6|K7X0Y6_WHEAT, tr|U5U6M7|U5U6M7_WHEAT, tr|A0A4D6K428|A0A4D6K428_WHEAT, tr|H9A6C1|H9A6C1_WHEAT, tr|K7WVC4|K7WVC4_WHEAT, tr|U5U7C7|U5U7C7_WHEAT, tr|U5U7C0|U5U7C0_WHEAT, tr|U5UA50|U5UA50_WHEAT, tr|L7R664|L7R664_WHEAT, tr|A0A4D6Q634|A0A4D6Q634_WHEAT, tr|R9XSZ9|R9XSZ9_WHEAT, tr|Q94G94|Q94G94_WHEAT, tr|R9XT17|R9XT17_WHEAT, tr|R9XSY2|R9XSY2_WHEAT, tr|U5U9Q8|U5U9Q8_WHEAT, tr|R9XUC3|R9XUC3_WHEAT, tr|B6UKP5|B6UKP5_WHEAT, tr|A0A4D6QBN8|A0A4D6QBN8_WHEAT, tr|K7WVB5|K7WVB5_WHEAT, tr|A0A4D6Q6U4|A0A4D6Q6U4_WHEAT, tr|K7XEG0|K7XEG0_WHEAT, tr|R9XWB8|R9XWB8_WHEAT, tr|A0A4D6K1Y6|A0A4D6K1Y6_WHEAT, tr|U5U9Q4|U5U9Q4_WHEAT, tr|U5U6N8|U5U6N8_WHEAT, tr|A0A4D6Q680|A0A4D6Q680_WHEAT, tr|B6UKP3|B6UKP3_WHEAT, tr|U5U6M3|U5U6M3_WHEAT, tr|B6UKQ8|B6UKQ8_WHEAT, tr|K7XRJ1|K7XRJ1_WHEAT, tr|R9XUR0|R9XUR0_WHEAT, tr|R9XV74|R9XV74_WHEAT, tr|R9XT13|R9XT13_WHEAT, tr|A0A4D6K4V7|A0A4D6K4V7_WHEAT, tr|H9A6C0|H9A6C0_WHEAT, tr|B6UKM4|B6UKM4_WHEAT, tr|B6UKP4|B6UKP4_WHEAT, tr|B6UKQ5|B6UKQ5_WHEAT, tr|A0A4D6QE78|A0A4D6QE78_WHEAT, tr|A0A4D6Q6T6|A0A4D6Q6T6_WHEAT, tr|H9A6B8|H9A6B8_WHEAT, tr|R9XUS2|R9XUS2_WHEAT, tr|B6UKN2|B6UKN2_WHEAT, tr|B6DQD6|B6DQD6_9POAL, tr|R9XUQ5|R9XUQ5_WHEAT, tr|R9XV82|R9XV82_WHEAT, tr|R9XUR5|R9XUR5_WHEAT, tr|K7XRI7|K7XRI7_WHEAT, tr|B6UKQ6|B6UKQ6_WHEAT, tr|A0A5B9Y2H5|A0A5B9Y2H5_WHEAT, tr|B6UKN6|B6UKN6_WHEAT, tr|A0A4D6Q669|A0A4D6Q669_WHEAT, tr|A0A5B9Y2C8|A0A5B9Y2C8_WHEAT, tr|A0A4D6Q625|A0A4D6Q625_WHEAT, tr|R9XWA9|R9XWA9_WHEAT, tr|B6UKQ3|B6UKQ3_WHEAT, tr|L7R599|L7R599_WHEAT, tr|U5UA51|U5UA51_WHEAT, tr|K7XRH9|K7XRH9_WHEAT, tr|A7XDG6|A7XDG6_WHEAT, tr|B5ANT0|B5ANT0_WHEAT, tr|A7XDG7|A7XDG7_WHEAT, tr|A0A4D6Q648|A0A4D6Q648_WHEAT
EAPSLRPAPPPISGGGY	35.34	1664.85	17	0.3	833.432	46.83	2790000	16566			sp|P02675|FIBB_HUMAN
LVC(+57.02)PVTRDHLGFQ	35.34	1540.78	13	0.6	514.6	43.78	285000	14850	Carbamidomethylation	C3:Carbamidomethylation:1000.00	sp|P22792|CPN2_HUMAN
YVFENGITM(+15.99)LDAGSF	35.34	1678.75	15	0.6	840.383	65.66	305000	27670	Oxidation (M)	M9:Oxidation (M):1000.00	sp|Q6EMK4|VASN_HUMAN
VKGFYPSDIA	35.33	1095.56	10	1.6	548.787	47.02	960000	16720			sp|P01860|IGHG3_HUMAN, sp|P0DOX5|IGG1_HUMAN, sp|P01861|IGHG4_HUMAN, sp|P01857|IGHG1_HUMAN
WRSTEYGEGY	35.32	1246.53	10	0.4	624.269	38.07	6150000	12215			sp|P07911|UROM_HUMAN
NVAAAPELAMGALEL	35.24	1468.76	15	0.6	735.386	67.69	357000	28646			sp|O00391|QSOX1_HUMAN
YKTTPPMLDSDGSF	35.22	1557.7	14	0.6	779.857	51.13	456000	19190			sp|P01859|IGHG2_HUMAN
GKLSGLHGQDL	35.22	1123.6	11	0.8	562.806	32.39	2510000	9134			sp|P15309|PPAP_HUMAN
C(+57.02)VLHEKTPVSDRVTKC(+57.02)C(+57.02)TESL	35.21	2518.2	21	0.2	630.555	33.67	356000	9988	Carbamidomethylation	C1:Carbamidomethylation:1000.00;C16:Carbamidomethylation:1000.00;C17:Carbamidomethylation:1000.00	sp|P02768|ALBU_HUMAN
C(+57.02)LKLPGGSC(+57.02)M(+15.99)	35.21	1137.5	10	1.1	569.755	36.96	682000	11524	Carbamidomethylation; Oxidation (M)	C1:Carbamidomethylation:1000.00;C9:Carbamidomethylation:1000.00;M10:Oxidation (M):1000.00	sp|P01911|2B1F_HUMAN, sp|Q9TQE0|2B19_HUMAN, sp|P04229|2B11_HUMAN, sp|Q29974|2B1G_HUMAN, sp|P13762|DRB4_HUMAN, sp|P13761|2B17_HUMAN
SQDASDGLQRLHMLQISY	35.17	2060.99	18	1.4	1031.5	58.2	550000	23403			sp|Q9UNN8|EPCR_HUMAN
M(+15.99)VEHTPDEESIDWTKIEPSVNF	35.16	2618.18	22	0.7	873.734	61.75	1790000	25397	Oxidation (M)	M1:Oxidation (M):1000.00	sp|Q12907|LMAN2_HUMAN
E(-18.01)EDLPRPSISAEPGTVIPLGSHVTF	35.14	2629.34	25	2.2	1315.68	64.08	1440000	26723	Pyro-glu from E	E1:Pyro-glu from E:1000.00	sp|Q6GTX8|LAIR1_HUMAN
LRENELTYYC(+57.02)C(+57.02)	35.14	1519.64	11	0.7	760.828	43.45	144000	14581	Carbamidomethylation	C10:Carbamidomethylation:1000.00;C11:Carbamidomethylation:1000.00	sp|P13987|CD59_HUMAN
FANSQDIRHM(+15.99)HFDGTDYGTL	35.14	2340.02	20	0.8	586.012	43.58	5680000	14656	Oxidation (M)	M10:Oxidation (M):1000.00	sp|P01133|EGF_HUMAN
LYRPEAPDTALGIVSTKDTQFS	35.14	2408.22	22	0.8	803.747	52.78	192000	20254			sp|Q969P0|IGSF8_HUMAN
SC(+57.02)SVMHEALH	35.13	1169.5	10	0.7	585.754	28.95	297000	7331	Carbamidomethylation	C2:Carbamidomethylation:1000.00	sp|P01860|IGHG3_HUMAN, sp|P0DOX5|IGG1_HUMAN, sp|P01861|IGHG4_HUMAN, sp|P01857|IGHG1_HUMAN, sp|P01859|IGHG2_HUMAN
DKVFM(+15.99)YLSD	35.13	1132.51	9	0.9	567.262	50.68	1790000	18981	Oxidation (M)	M5:Oxidation (M):1000.00	sp|P07911|UROM_HUMAN
GQQQPFPPQQPYPQPQPFPSQQP	35.11	2645.27	23	2	1323.64	53.28	27800000	20500			sp|P04722|GDA2_WHEAT, sp|P04721|GDA1_WHEAT, sp|P18573|GDA9_WHEAT, tr|K7XRA1|K7XRA1_WHEAT, tr|J7HT09|J7HT09_WHEAT, tr|A0A0K2QJX7|A0A0K2QJX7_WHEAT, tr|A7LHC8|A7LHC8_9POAL, tr|A0A0K2QJT3|A0A0K2QJT3_WHEAT, tr|A0A0E3Z7F7|A0A0E3Z7F7_WHEAT, tr|A0A1K0JNE4|A0A1K0JNE4_WHEAT, tr|A0A0E3UQV1|A0A0E3UQV1_WHEAT, tr|A0A0K2QJ92|A0A0K2QJ92_WHEAT, tr|A0A060N3B9|A0A060N3B9_WHEAT, tr|J7HZV4|J7HZV4_WHEAT, tr|K7X1F5|K7X1F5_WHEAT, tr|A0A0E3Z511|A0A0E3Z511_WHEAT, tr|R9XSX7|R9XSX7_WHEAT, tr|K7XE64|K7XE64_WHEAT, tr|K7XE85|K7XE85_WHEAT, tr|A5JSA9|A5JSA9_WHEAT, tr|A0A455QQ33|A0A455QQ33_WHEAT, tr|A0A0K2QJF4|A0A0K2QJF4_WHEAT, tr|A0A023WGB8|A0A023WGB8_WHEAT, tr|B2ZRD1|B2ZRD1_WHEAT, tr|Q9M4M0|Q9M4M0_WHEAT, tr|A0A0K2QJA2|A0A0K2QJA2_WHEAT, tr|A0A1K0ITF2|A0A1K0ITF2_WHEAT, tr|Q41533|Q41533_WHEAT, tr|K7XR49|K7XR49_WHEAT, tr|B2ZRD3|B2ZRD3_WHEAT, tr|A0A1K0JSA4|A0A1K0JSA4_WHEAT, tr|K7X1F1|K7X1F1_WHEAT, tr|A0A1K0J4W5|A0A1K0J4W5_WHEAT, tr|A0A0K2QJ89|A0A0K2QJ89_WHEAT, tr|A0A1K0ITF9|A0A1K0ITF9_WHEAT, tr|K7X0Q3|K7X0Q3_WHEAT, tr|B2ZRD2|B2ZRD2_WHEAT, tr|J7HZV9|J7HZV9_WHEAT, tr|K7XE82|K7XE82_WHEAT, tr|A0A0E3UQV3|A0A0E3UQV3_WHEAT, tr|R4V9J2|R4V9J2_WHEAT, tr|K7XR67|K7XR67_WHEAT, tr|A5JSB3|A5JSB3_WHEAT, tr|K7WV37|K7WV37_WHEAT, tr|A0A0K0VHI4|A0A0K0VHI4_WHEAT, tr|A0A1K0IT13|A0A1K0IT13_WHEAT, tr|A0A1K0ISY6|A0A1K0ISY6_WHEAT, tr|A0A0E3UR64|A0A0E3UR64_WHEAT, tr|A0A1K0K0Q0|A0A1K0K0Q0_WHEAT, tr|Q9M4M1|Q9M4M1_WHEAT, tr|Q9M4L9|Q9M4L9_WHEAT, tr|A0A0K2QJB3|A0A0K2QJB3_WHEAT, tr|H6VLP7|H6VLP7_WHEAT, tr|K7X1I9|K7X1I9_WHEAT, tr|A0A0E3UQU0|A0A0E3UQU0_WHEAT, tr|A0A1K0ISW8|A0A1K0ISW8_WHEAT, tr|Q9M4M2|Q9M4M2_WHEAT, tr|R9XUM3|R9XUM3_WHEAT, tr|A0A0K2QJU3|A0A0K2QJU3_WHEAT, tr|A0A0K2QJU7|A0A0K2QJU7_WHEAT, tr|A0A023WHQ9|A0A023WHQ9_WHEAT, tr|A0A0E3UR75|A0A0E3UR75_WHEAT, tr|K7XRC7|K7XRC7_WHEAT, tr|Q9M4M4|Q9M4M4_WHEAT, tr|A5JSB0|A5JSB0_WHEAT, tr|K7WV57|K7WV57_WHEAT, tr|Q9M4M5|Q9M4M5_WHEAT, tr|Q9S8X2|Q9S8X2_WHEAT, tr|R9XUP2|R9XUP2_WHEAT, tr|A0A1K0J4U7|A0A1K0J4U7_WHEAT, tr|R9XU77|R9XU77_WHEAT, tr|X2KVI4|X2KVI4_WHEAT, tr|A0A1K0ISX1|A0A1K0ISX1_WHEAT, tr|A0A2P1H6A2|A0A2P1H6A2_WHEAT, tr|A7LHB5|A7LHB5_WHEAT, tr|A0A0E3UR73|A0A0E3UR73_WHEAT, tr|J7HSR5|J7HSR5_WHEAT, tr|Q9M4L6|Q9M4L6_WHEAT, tr|A0A023WHE7|A0A023WHE7_WHEAT, tr|K7WV47|K7WV47_WHEAT, tr|Q3S4V8|Q3S4V8_WHEAT, tr|A0A1K0ITA3|A0A1K0ITA3_WHEAT, tr|A0A1K0K0N7|A0A1K0K0N7_WHEAT, tr|A0A0E3Z7H3|A0A0E3Z7H3_WHEAT, tr|A0A1K0IT85|A0A1K0IT85_WHEAT, tr|A7LHB4|A7LHB4_WHEAT, tr|A0A2P1H695|A0A2P1H695_WHEAT, tr|A0A0E3Z6L3|A0A0E3Z6L3_WHEAT, tr|A0A1K0IT72|A0A1K0IT72_WHEAT, tr|K7X1I3|K7X1I3_WHEAT, tr|A7LHB1|A7LHB1_WHEAT, tr|R9XV30|R9XV30_WHEAT, tr|A0A0E3Z5V9|A0A0E3Z5V9_WHEAT, tr|A0A1K0JND6|A0A1K0JND6_WHEAT, tr|K7XR55|K7XR55_WHEAT, tr|A0A023WHR4|A0A023WHR4_WHEAT, tr|R9XSV1|R9XSV1_WHEAT, tr|R9XSV7|R9XSV7_WHEAT, tr|A0A0K2QJD3|A0A0K2QJD3_WHEAT, tr|K7XR89|K7XR89_WHEAT, tr|A7LHB3|A7LHB3_WHEAT, tr|R4VEK6|R4VEK6_WHEAT, tr|K7X0R1|K7X0R1_WHEAT, tr|K7X0I8|K7X0I8_WHEAT, tr|A0A0E3Z5V1|A0A0E3Z5V1_WHEAT, tr|K7X0I0|K7X0I0_WHEAT, tr|R9XV39|R9XV39_WHEAT, tr|J7I030|J7I030_WHEAT, tr|A0A0K2QJJ9|A0A0K2QJJ9_WHEAT, tr|A0A0K2QJK1|A0A0K2QJK1_WHEAT, tr|A0A1W6C2K0|A0A1W6C2K0_WHEAT, tr|A0A0K2QJE4|A0A0K2QJE4_WHEAT, tr|A0A1K0IT12|A0A1K0IT12_WHEAT, tr|A0A0K2QJJ1|A0A0K2QJJ1_WHEAT, tr|A5JSA6|A5JSA6_WHEAT, tr|K7WV20|K7WV20_WHEAT, tr|A0A1K0J4U0|A0A1K0J4U0_WHEAT, tr|Q41509|Q41509_WHEAT, tr|A0A0K2QJ84|A0A0K2QJ84_WHEAT, tr|A0A1K0JNC7|A0A1K0JNC7_WHEAT, tr|A0A0E3Z522|A0A0E3Z522_WHEAT, tr|R9XW84|R9XW84_WHEAT, tr|Q3S4V7|Q3S4V7_WHEAT, tr|A0A455QTH1|A0A455QTH1_WHEAT, tr|K7XE68|K7XE68_WHEAT, tr|X2L2G8|X2L2G8_WHEAT, tr|A5JSB5|A5JSB5_WHEAT, tr|A0A0K2QJC3|A0A0K2QJC3_WHEAT, tr|A0A1K0J4V2|A0A1K0J4V2_WHEAT, tr|A0A0E3Z506|A0A0E3Z506_WHEAT, tr|Q41530|Q41530_WHEAT, tr|A0A455QS89|A0A455QS89_WHEAT, tr|A5JSA8|A5JSA8_WHEAT, tr|R9XU85|R9XU85_WHEAT, tr|A5JSB6|A5JSB6_WHEAT, tr|A0A1K0IT79|A0A1K0IT79_WHEAT, tr|A7LHB2|A7LHB2_WHEAT, tr|A0A0E3Z589|A0A0E3Z589_WHEAT, tr|K7X0R6|K7X0R6_WHEAT, tr|A0A0K2QJY1|A0A0K2QJY1_WHEAT, tr|A0A0E3Z5U5|A0A0E3Z5U5_WHEAT, tr|R9XU81|R9XU81_WHEAT, tr|A0A1K0JS80|A0A1K0JS80_WHEAT, tr|A0A0K2QJD8|A0A0K2QJD8_WHEAT, tr|J7I026|J7I026_WHEAT, tr|R9XU74|R9XU74_WHEAT, tr|K7WV01|K7WV01_WHEAT, tr|R9XUN7|R9XUN7_WHEAT, tr|A0A0E3Z6M2|A0A0E3Z6M2_WHEAT, tr|A7LHC9|A7LHC9_9POAL, tr|A7LHC4|A7LHC4_9POAL, tr|A0A0E3Z6M6|A0A0E3Z6M6_WHEAT, tr|A0A0K2QJC6|A0A0K2QJC6_WHEAT, tr|J7HWD3|J7HWD3_WHEAT, tr|A0A2R2Y404|A0A2R2Y404_WHEAT, tr|B2ZRD0|B2ZRD0_WHEAT, tr|I0IT64|I0IT64_WHEAT, tr|A0A0K2QJY6|A0A0K2QJY6_WHEAT, tr|A0A0E3Z5U1|A0A0E3Z5U1_WHEAT, tr|A0A2R2Y432|A0A2R2Y432_WHEAT, tr|Q306G0|Q306G0_WHEAT, tr|I0IT62|I0IT62_WHEAT, tr|A0A0K2QJB6|A0A0K2QJB6_WHEAT, tr|A0A0E3Z7G8|A0A0E3Z7G8_WHEAT, tr|I0IT63|I0IT63_WHEAT, tr|K7XE59|K7XE59_WHEAT, tr|Q1WA39|Q1WA39_WHEAT, tr|A0A1K0JNG6|A0A1K0JNG6_WHEAT, tr|X2KVH9|X2KVH9_WHEAT, tr|A0A0K2QJB4|A0A0K2QJB4_WHEAT, tr|A0A2R2Y406|A0A2R2Y406_WHEAT
WVPSVYC(+57.02)SSL	35.1	1196.55	10	1.5	599.283	61.38	1320000	25164	Carbamidomethylation	C7:Carbamidomethylation:1000.00	sp|P0DJD9|PEPA5_HUMAN, sp|P0DJD8|PEPA3_HUMAN, sp|P0DJD7|PEPA4_HUMAN
VATLRETYGEM(+15.99)A	35.09	1355.64	12	0.5	678.825	34.71	13500000	10466	Oxidation (M)	M11:Oxidation (M):1000.00	sp|P02768|ALBU_HUMAN
AEEKAVADTRDQ(+.98)ADGSRASVDSGSSEEQGGSSRA	35.07	3410.51	34	5.4	853.636	23.81	39100	5525	Deamidation (NQ)	Q12:Deamidation (NQ):35.41	sp|P01833|PIGR_HUMAN
VDESGTRAAAATGTIF	35.06	1565.77	16	0.8	783.89	47	3740000	16695			sp|P05154|IPSP_HUMAN
DIPAMLPAARL	35.04	1166.65	11	0.7	584.33	60.74	10300000	24784			sp|Q9GZM5|YIPF3_HUMAN
LTWTEPPVRPAGYL	35.03	1598.85	14	1.1	800.429	59.76	511000	24353			sp|P22105|TENX_HUMAN
M(+15.99)ENGKIKVLNQEL	35.02	1530.81	13	0.4	511.275	43.39	697000	14551	Oxidation (M)	M1:Oxidation (M):1000.00	sp|P05090|APOD_HUMAN
AVTTC(+57.02)TC(+57.02)QEGFTGDGLTC(+57.02)VDL	35.01	2303.97	21	1.6	1152.99	62.38	1590000	25759	Carbamidomethylation	C5:Carbamidomethylation:1000.00;C7:Carbamidomethylation:1000.00;C18:Carbamidomethylation:1000.00	sp|P07911|UROM_HUMAN
FVLSANLHGGAL	35	1197.65	12	0.6	599.831	55.06	244000	21589			sp|P14384|CBPM_HUMAN
VQVFAPANALPAR	35	1352.76	13	0.5	677.384	48.29	428000	17527			sp|Q96FE7|P3IP1_HUMAN
GSVIDQSRVLN	34.98	1186.63	11	0.4	594.321	37.98	4390000	12129			sp|P07911|UROM_HUMAN
AQMEKALSIG	34.96	1046.54	10	0.8	524.278	40.46	5600000	12855			sp|P16070|CD44_HUMAN
LYRPEAPDTAL	34.96	1244.64	11	0.4	623.326	43.73	1380000	14819			sp|Q969P0|IGSF8_HUMAN
VAGGARM(+15.99)PC(+57.02)AEL	34.95	1246.58	12	1.2	624.296	33.1	1180000	9608	Oxidation (M); Carbamidomethylation	M7:Oxidation (M):1000.00;C9:Carbamidomethylation:1000.00	sp|P18065|IBP2_HUMAN
VDETYVPKEFNAET	34.95	1640.76	14	0.8	821.384	46.64	1680000	16514			sp|P02768|ALBU_HUMAN
VALLKEQQALQT	34.95	1340.77	12	0.7	671.389	43.09	712000	14389			sp|P05452|TETN_HUMAN
C(+57.02)PIFTKIQGTC(+57.02)	34.94	1323.63	11	1.3	662.822	44.17	2190000	14967	Carbamidomethylation	C1:Carbamidomethylation:1000.00;C11:Carbamidomethylation:1000.00	sp|P60022|DEFB1_HUMAN
KSPIFGPEEVNSVEGNS	34.94	1788.85	17	1	895.432	47.28	1290000	16815			sp|P01833|PIGR_HUMAN
MLLQPAGSLGSYS	34.91	1322.65	13	0.6	662.333	58.14	307000	23352			sp|P41222|PTGDS_HUMAN
EC(+57.02)LC(+57.02)KPEFTGL	34.9	1352.61	11	1.3	677.312	50.63	717000	18902	Carbamidomethylation	C2:Carbamidomethylation:1000.00;C4:Carbamidomethylation:1000.00	sp|P80370|DLK1_HUMAN
IRDVWGIEGPIDAA	34.86	1510.78	14	1.8	756.396	60.16	260000	24515			sp|P04004|VTNC_HUMAN
TSLDLSDNPGLGERGLM(+15.99)A	34.85	1860.89	18	0.7	931.45	51.36	359000	19349	Oxidation (M)	M17:Oxidation (M):1000.00	sp|P08571|CD14_HUMAN
EIVMTQSPATL	34.82	1188.61	11	0.7	595.309	52.95	375000	20327			sp|A0A0C4DH55|KVD07_HUMAN, sp|P01624|KV315_HUMAN, sp|A0A087WSY6|KVD15_HUMAN
SC(+57.02)EQVRAFPAL	34.81	1276.62	11	0.8	639.318	51.27	1180000	19269	Carbamidomethylation	C2:Carbamidomethylation:1000.00	sp|P08571|CD14_HUMAN
PNILRLESEETM(+15.99)	34.8	1446.7	12	0.4	724.357	46.94	64500	16744	Oxidation (M)	M12:Oxidation (M):1000.00	sp|P01024|CO3_HUMAN
AC(+57.02)ETFQYGGC(+57.02)M(+15.99)GNGNN	34.79	1794.64	16	1.2	898.326	37.92	213000	12132	Carbamidomethylation; Oxidation (M)	C2:Carbamidomethylation:1000.00;C10:Carbamidomethylation:1000.00;M11:Oxidation (M):1000.00	sp|P02760|AMBP_HUMAN
LQDFRVVAQG	34.78	1131.6	10	0.5	566.808	42.62	4460000	14124			sp|P02760|AMBP_HUMAN
FVQPPTKIC(+57.02)VGC(+57.02)PRDIPTNSPELEETL	34.78	3096.53	27	1.4	1033.18	55.64	3960000	21895	Carbamidomethylation	C9:Carbamidomethylation:1000.00;C12:Carbamidomethylation:1000.00	sp|P01042|KNG1_HUMAN
IVGGWEC(+57.02)EQHSQPWQAAL	34.78	2094.96	18	1.2	1048.48	59.01	1180000	23793	Carbamidomethylation	C7:Carbamidomethylation:1000.00	sp|P06870|KLK1_HUMAN
VSQIFHSPDL	34.77	1141.58	10	0.8	571.795	49.83	738000	18456			sp|P05155|IC1_HUMAN
VENGESSQGRFSVQM(+15.99)	34.76	1669.74	15	1.3	835.875	32.14	2860000	9014	Oxidation (M)	M15:Oxidation (M):1000.00	sp|P07911|UROM_HUMAN
VSSASPTSPKVFPLSL	34.76	1615.88	16	1.2	808.947	61.65	3140000	25270			sp|P0DOX2|IGA2_HUMAN
LC(+57.02)RGDGSPSPEYTL	34.74	1550.7	14	1.1	776.358	42.72	734000	14203	Carbamidomethylation	C2:Carbamidomethylation:1000.00	sp|P50895|BCAM_HUMAN
FTVNFGDTEE	34.74	1157.49	10	1	579.75	55.15	478000	21679			sp|P01009|A1AT_HUMAN
STIQVVENGESSQGRF	34.7	1736.83	16	0.9	869.422	43.54	0	14702			sp|P07911|UROM_HUMAN
KTALQPMVS	34.68	973.527	9	2.2	487.77	34.47	169000000	10355			sp|P07911|UROM_HUMAN
VC(+57.02)LLNNFYPRE	34.66	1423.69	11	1.2	712.852	56.81	18500000	22418	Carbamidomethylation	C2:Carbamidomethylation:1000.00	sp|P01834|IGKC_HUMAN, sp|P0DOX7|IGK_HUMAN
VGC(+57.02)LAQDFLPDSIT	34.66	1534.73	14	0.1	768.372	65.4	1830000	27479	Carbamidomethylation	C3:Carbamidomethylation:1000.00	sp|P0DOX6|IGM_HUMAN, sp|P01871|IGHM_HUMAN
LVTEELPRPSL	34.65	1252.7	11	1.1	627.358	51.89	7850000	19567			sp|Q8IYS5|OSCAR_HUMAN
VGQVELGGGPGAGSLQPLALEGSLQ	34.64	2333.22	25	2.3	1167.62	64.66	365000	27048			sp|P01308|INS_HUMAN
VENGESSQGRFSVQM	34.64	1653.74	15	0.3	827.876	43.09	3160000	14378			sp|P07911|UROM_HUMAN
FVTNPDGSPAYRVPVAVQGEDTVQSLTQGDGVAKL	34.63	3614.82	35	1.2	1205.95	61.85	486000	25482			sp|P01024|CO3_HUMAN
TYVPKEFNAET	34.62	1297.62	11	0.7	649.816	40.84	83400000	13064			sp|P02768|ALBU_HUMAN
VGGISDTNQIFGL	34.61	1319.67	13	0.7	660.842	65.59	166000	27614			sp|P0DJD9|PEPA5_HUMAN, sp|P0DJD8|PEPA3_HUMAN, sp|P0DJD7|PEPA4_HUMAN
YVAAVYEHPSIL	34.6	1360.7	12	0.9	681.357	53.46	257000	20667			sp|P43251|BTD_HUMAN
YKVSNGAGTM	34.59	1026.48	10	1.2	514.247	28.2	56500	7010			sp|P06396|GELS_HUMAN
SSGITGC(+57.02)VKNLVL	34.58	1346.72	13	0.9	674.368	55.02	1070000	21549	Carbamidomethylation	C7:Carbamidomethylation:1000.00	sp|P98160|PGBM_HUMAN
LVESGGGVVQPGRS	34.57	1340.7	14	1.4	671.359	30.24	575000	7933			sp|P01772|HV333_HUMAN, sp|P01768|HV330_HUMAN, sp|P0DP02|HVC33_HUMAN, sp|P0DP03|HVC05_HUMAN
ALFQTPSYTQPYQGSSVTLSTEAF	34.57	2622.25	24	1.4	1312.13	65.62	728000	27650			sp|P07911|UROM_HUMAN
C(+57.02)VC(+57.02)DNGKVLC(+57.02)	34.56	1223.51	10	0.1	612.761	29.61	73400	7651	Carbamidomethylation	C1:Carbamidomethylation:1000.00;C3:Carbamidomethylation:1000.00;C10:Carbamidomethylation:1000.00	sp|P02452|CO1A1_HUMAN
ISDFYPGAVTV	34.54	1167.58	11	1.5	584.797	60.44	1130000	24677			sp|P0DOX8|IGL1_HUMAN, sp|P0DOY2|IGLC2_HUMAN, sp|P0CG04|IGLC1_HUMAN, sp|B9A064|IGLL5_HUMAN, sp|P0DOY3|IGLC3_HUMAN
ETLPPDLLRGPLQL	34.54	1560.89	14	0.9	781.45	65.05	1560000	27264			sp|P02750|A2GL_HUMAN
DESAENC(+57.02)DKS	34.52	1153.42	10	0.6	577.716	13.13	16700	2400	Carbamidomethylation	C7:Carbamidomethylation:1000.00	sp|P02768|ALBU_HUMAN
IVQEKPFTVEISPGPRIAA	34.52	2051.14	19	1	684.72	51.57	1350000	19448			sp|P19320|VCAM1_HUMAN
YTC(+57.02)QAITEVNVYGSGT	34.52	1761.79	16	1.5	881.9	51.65	687000	19546	Carbamidomethylation	C3:Carbamidomethylation:1000.00	sp|P09564|CD7_HUMAN
AAAGVQPHSLDLSHNSLRA	34.5	1943	19	0.3	648.672	37.89	302000	12141			sp|P08571|CD14_HUMAN
WSVDPLDRAM(+15.99)	34.5	1204.55	10	0.9	603.284	50.78	806000	19037	Oxidation (M)	M10:Oxidation (M):1000.00	sp|P06396|GELS_HUMAN
VRTPGAAANLEL	34.49	1210.67	12	0.6	606.34	45.88	238000	16113			sp|P04217|A1BG_HUMAN
VADC(+57.02)EAQPPVLGHGPRF	34.47	1848.89	17	0.9	617.304	44.57	957000	15264	Carbamidomethylation	C4:Carbamidomethylation:1000.00	sp|P25940|CO5A3_HUMAN
VVYTYNKEGTL	34.46	1285.66	11	1.1	643.834	40.3	367000	12812			sp|Q13443|ADAM9_HUMAN
EVQVFAPANALPARS	34.45	1568.83	15	0.1	785.421	49.69	579000	18374			sp|Q96FE7|P3IP1_HUMAN
IVVGPTDPIL	34.45	1022.6	10	1.4	512.307	61.42	2040000	25219			sp|Q7KYR7|BT2A1_HUMAN
VIRESSSTTGM(+15.99)	34.44	1182.56	11	0.9	592.284	17.9	28700	3623	Oxidation (M)	M11:Oxidation (M):1000.00	sp|P58400|NRX1B_HUMAN, sp|Q9P2S2|NRX2A_HUMAN, sp|Q9Y4C0|NRX3A_HUMAN, sp|P58401|NRX2B_HUMAN, sp|Q9ULB1|NRX1A_HUMAN, sp|Q9HDB5|NRX3B_HUMAN
LILRDTKTYM	34.44	1252.68	10	0.7	418.568	41.17	1900000	13331			sp|P02763|A1AG1_HUMAN
ASWDVEKTAI	34.43	1118.56	10	0.9	560.287	47.28	3060000	16934			sp|P35555|FBN1_HUMAN
YTVDLGRTVT	34.43	1123.59	10	0.7	562.8	42.78	153000	14272			sp|P01833|PIGR_HUMAN
TVDKSRWQQGNVF	34.42	1563.78	13	1.1	522.266	41.68	645000	13606			sp|P0DOX5|IGG1_HUMAN, sp|P01857|IGHG1_HUMAN, sp|P01859|IGHG2_HUMAN
FTDGSRPYGGFTASYTSSE	34.39	2028.87	19	1.7	1015.44	46.47	99000	16456			sp|O60494|CUBN_HUMAN
NEVAPGYFSRDGWQ	34.39	1624.73	14	1.6	813.37	50.78	291000	19022			sp|Q8WVN6|SCTM1_HUMAN
EYFGTIGIGTPAQD	34.38	1467.69	14	0.4	734.85	59.28	336000	24043			sp|P0DJD9|PEPA5_HUMAN, sp|P0DJD8|PEPA3_HUMAN, sp|P0DJD7|PEPA4_HUMAN
LDLSQNQIASL	34.37	1200.63	11	0.9	601.324	58.67	1310000	23659			sp|Q6EMK4|VASN_HUMAN
FGTIGIGTPAQD	34.37	1175.58	12	1	588.798	51.5	2700000	19420			sp|P0DJD9|PEPA5_HUMAN, sp|P0DJD8|PEPA3_HUMAN, sp|P0DJD7|PEPA4_HUMAN
LRLPEKVPSAPPQE	34.35	1559.87	14	1.3	520.962	40.64	1220000	12960			sp|Q8WZ75|ROBO4_HUMAN
YGGC(+57.02)M(+15.99)GNGNN	34.34	1058.35	10	1.2	530.184	16.74	189000	3283	Carbamidomethylation; Oxidation (M)	C4:Carbamidomethylation:1000.00;M5:Oxidation (M):1000.00	sp|P02760|AMBP_HUMAN
Q(-17.03)ETEDPAC(+57.02)C(+57.02)SPIVPRNEWKAL	34.34	2482.13	21	0.7	1242.07	57.14	1100000	22793	Pyro-glu from Q; Carbamidomethylation	Q1:Pyro-glu from Q:1000.00;C8:Carbamidomethylation:1000.00;C9:Carbamidomethylation:1000.00	sp|O75594|PGRP1_HUMAN
YETVRNGGLI	34.33	1120.59	10	0.9	561.3	41.85	1290000	13676			sp|P54710|ATNG_HUMAN
PFVASSNQVF	34.33	1094.54	10	0.2	548.276	55.26	627000	21681			sp|O60494|CUBN_HUMAN
VKGFYPSDI	34.33	1024.52	9	0.7	513.268	48.28	5210000	17501			sp|P01860|IGHG3_HUMAN, sp|P0DOX5|IGG1_HUMAN, sp|P01861|IGHG4_HUMAN, sp|P01857|IGHG1_HUMAN, sp|P01859|IGHG2_HUMAN
AEILNVAKGIR	34.31	1182.71	11	1	592.361	41.63	719000	13569			sp|P39060|COIA1_HUMAN
FVKVWAGTE	34.31	1035.54	9	1	518.776	45.61	173000	15914			sp|O60494|CUBN_HUMAN
IQLQPLQEPESW	34.29	1466.74	12	0.7	734.376	63.28	1140000	26266			sp|Q9UNN8|EPCR_HUMAN
VKWLPSSSPVTG	34.28	1256.68	12	0.4	629.344	48.1	125000	17446			sp|P02751|FINC_HUMAN
VEFTVSGTDC(+57.02)VAKEATEAAKC(+57.02)NL	34.27	2499.16	23	1.2	834.06	55.98	665000	22160	Carbamidomethylation	C10:Carbamidomethylation:1000.00;C21:Carbamidomethylation:1000.00	sp|P02765|FETUA_HUMAN
SGSVIDQSRV	34.27	1046.54	10	1.1	524.274	32.26	49500000	9069			sp|P07911|UROM_HUMAN
M(+15.99)QQKLVDQNIFSF	34.27	1612.79	13	0.5	807.402	61.9	829000	25524	Oxidation (M)	M1:Oxidation (M):1000.00	sp|P07339|CATD_HUMAN
ALHEIPVKKGEGAEL	34.25	1589.88	15	1.2	530.966	33.29	269000	9776			sp|Q16270|IBP7_HUMAN
TC(+57.02)VHQALKG	34.24	1012.51	9	1.3	507.263	17.41	213000	3489	Carbamidomethylation	C2:Carbamidomethylation:1000.00	sp|P05155|IC1_HUMAN
GIVSTKDTQFSYAV	34.23	1514.76	14	0.9	758.387	49.98	293000	18534			sp|Q969P0|IGSF8_HUMAN
PTSPQQPGQEQQSGQAQQSGQWQL	34.23	2622.21	24	0.5	875.074	50.04	777000	18573			tr|Q45R38|Q45R38_WHEAT, tr|Q6TC64|Q6TC64_9POAL, tr|A5HMG1|A5HMG1_WHEAT, tr|V9TQ99|V9TQ99_WHEAT, tr|Q6Q7J1|Q6Q7J1_WHEAT, tr|Q18MZ6|Q18MZ6_WHEAT, tr|G4Y3Y0|G4Y3Y0_WHEAT, tr|A9YSK5|A9YSK5_WHEAT, tr|Q1KL95|Q1KL95_WHEAT, tr|A0A060AAZ6|A0A060AAZ6_WHEAT, tr|G3FLC5|G3FLC5_WHEAT, tr|A0A1G4P1W4|A0A1G4P1W4_WHEAT, tr|M4M8L5|M4M8L5_WHEAT, tr|S5SCQ8|S5SCQ8_9POAL, tr|V9TRL7|V9TRL7_9POAL, tr|G4Y3Y2|G4Y3Y2_WHEAT, tr|H9B854|H9B854_WHEAT, tr|A0A1G4P219|A0A1G4P219_WHEAT, tr|Q42451|Q42451_WHEAT, tr|B8ZX17|B8ZX17_WHEAT
LKILGDM(+15.99)QPGDY	34.22	1364.66	12	6.2	683.342	47.53	63300	17039	Oxidation (M)	M7:Oxidation (M):1000.00	sp|P19827|ITIH1_HUMAN
EIVLTQSPATL	34.19	1170.65	11	0.7	586.331	56.42	2290000	22351			sp|A0A0C4DH25|KVD20_HUMAN, sp|P04433|KV311_HUMAN, sp|A0A0A0MRZ8|KVD11_HUMAN
AKLTNTYC(+57.02)L	34.18	1082.54	9	0.7	542.278	41.93	239000	13738	Carbamidomethylation	C8:Carbamidomethylation:1000.00	sp|P56537|IF6_HUMAN
ISQDNALRDEMRA	34.18	1517.73	13	1	506.915	35.98	139000	11229			sp|Q9H299|SH3L3_HUMAN
AQYLQQC(+57.02)PFEDHVKLVNEVTEF	34.17	2693.28	22	1.4	898.766	61.18	0	25109	Carbamidomethylation	C7:Carbamidomethylation:1000.00	sp|P02768|ALBU_HUMAN
YLAPNNLKPVV	34.16	1226.7	11	0.2	614.357	48.13	2310000	17401			sp|P02787|TRFE_HUMAN
ALRNTGMETPTGVC(+57.02)AAL	34.15	1760.86	17	0.5	881.433	49.07	1900000	17907	Carbamidomethylation	C14:Carbamidomethylation:1000.00	sp|P08571|CD14_HUMAN
C(+57.02)VHRGFPEISFQPSSA	34.15	1817.85	16	0.5	606.957	49.69	290000	18371	Carbamidomethylation	C1:Carbamidomethylation:1000.00	sp|P14543|NID1_HUMAN
GPKWPEPVF	34.15	1055.54	9	0.4	528.778	57.47	6880000	22924			sp|O00187|MASP2_HUMAN
PTRAQGYSGL	34.14	1048.53	10	1	525.271	32	1200000	8935			sp|P07996|TSP1_HUMAN
IDQSRVLNLGPI	34.12	1323.75	12	0.6	662.881	57.08	5490000	22743			sp|P07911|UROM_HUMAN
LQLSM(+15.99)GNAM(+15.99)F	34.12	1142.51	10	0.8	572.261	50.59	210000	18934	Oxidation (M)	M5:Oxidation (M):1000.00;M9:Oxidation (M):1000.00	sp|P01011|AACT_HUMAN
AVQPVIGISQR	34.1	1166.68	11	0.9	584.345	40.29	1510000	12794			sp|Q96FE7|P3IP1_HUMAN
NQYFGYSGA	34.09	1005.42	9	1.5	503.716	47.39	807000	16958			sp|P02787|TRFE_HUMAN
IRVGGTGM(+15.99)F	34.09	952.48	9	0.5	477.246	38.23	5200000	12223	Oxidation (M)	M8:Oxidation (M):1000.00	sp|P07911|UROM_HUMAN
QVGQVELGGGPGAGSLQPLALEGSLQ	34.09	2461.28	26	2	1231.65	64.7	820000	27100			sp|P01308|INS_HUMAN
VIDQSRVLNL	34.08	1155.66	10	1	578.837	49.29	560000	18090			sp|P07911|UROM_HUMAN
VSKDISRGSVA	34.08	1117.61	11	1	559.811	20.43	284000	4485			sp|Q7KYR7|BT2A1_HUMAN
VYEDLRGSVTF	34.08	1284.63	11	0.8	643.324	51.27	2010000	19231			sp|P01833|PIGR_HUMAN
MGKVVNPTQK	34.06	1100.6	10	1.6	551.307	20.12	67700	4398			sp|P01009|A1AT_HUMAN
YSAC(+57.02)PIFTKIQGTC(+57.02)	34.04	1644.76	14	1.1	823.388	51.73	219000	19586	Carbamidomethylation	C4:Carbamidomethylation:1000.00;C14:Carbamidomethylation:1000.00	sp|P60022|DEFB1_HUMAN
VAM(+15.99)TPRSEGSSVN	34.03	1349.62	13	0.7	675.818	19.72	121000	4288	Oxidation (M)	M3:Oxidation (M):1000.00	sp|P00734|THRB_HUMAN
AWYQQKPGQA	34.02	1175.57	10	0.7	588.792	35.49	274000	10999			sp|P04433|KV311_HUMAN, sp|P01624|KV315_HUMAN, sp|A0A0A0MRZ8|KVD11_HUMAN, sp|P01619|KV320_HUMAN, sp|A0A087WSY6|KVD15_HUMAN
VYRPDQVSAVDS	34.01	1334.65	12	1	668.33	33.77	470000	9989			sp|P24855|DNAS1_HUMAN
FTQKTIDRL	34	1120.62	9	0.1	561.318	34.06	45700	10189			sp|P01876|IGHA1_HUMAN, sp|P0DOX2|IGA2_HUMAN
FC(+57.02)KAQGFTEDTI	33.99	1415.64	12	1.1	708.826	44.65	557000	15267	Carbamidomethylation	C2:Carbamidomethylation:1000.00	sp|P41222|PTGDS_HUMAN
Q(-17.03)QAQPGQGSDPARW	33.98	1507.68	14	-0.4	754.845	44.09	259000	14949	Pyro-glu from Q	Q1:Pyro-glu from Q:1000.00	sp|Q08397|LOXL1_HUMAN
LTLPATQC(+57.02)LAGKS	33.96	1358.72	13	0.4	680.367	45.85	1380000	15960	Carbamidomethylation	C8:Carbamidomethylation:1000.00	sp|P01876|IGHA1_HUMAN
PKLSITGTYDL	33.95	1206.65	11	1.3	604.331	53.15	473000	20464			sp|P01009|A1AT_HUMAN
FVDQYGQRDDGKIGIVE	33.94	1937.95	17	0.5	646.989	43.7	373000	14774			sp|P05937|CALB1_HUMAN
TAFC(+57.02)KAQGFTEDTI	33.93	1587.72	14	1.7	794.869	47.82	152000	17252	Carbamidomethylation	C4:Carbamidomethylation:1000.00	sp|P41222|PTGDS_HUMAN
LTETGVEAAAASAISVARTL	33.9	1930.04	20	1.5	966.025	67.38	11600	28559			sp|P05155|IC1_HUMAN
EETLTHTITKL	33.88	1284.69	11	0.3	643.352	41.79	2000000	13639			sp|P01042|KNG1_HUMAN
DVNDEKNWGLSVY	33.87	1537.7	13	0.6	769.858	57.03	0	22730			sp|P02763|A1AG1_HUMAN
PSVFIFPPSDEQLKSGTAS	33.83	2006	19	0.6	1004.01	58.93	5320000	23828			sp|P01834|IGKC_HUMAN, sp|P0DOX7|IGK_HUMAN
VKDYFPEPVT	33.83	1193.6	10	0.8	597.805	47.21	4610000	16796			sp|P01860|IGHG3_HUMAN, sp|P0DOX5|IGG1_HUMAN, sp|P01861|IGHG4_HUMAN, sp|P01857|IGHG1_HUMAN, sp|P01859|IGHG2_HUMAN
LDGGDLSRF	33.82	978.477	9	0.5	490.245	46.6	506000	16553			sp|P07911|UROM_HUMAN
LYKSSGAIVAA	33.82	1078.6	11	1	540.308	34.7	873000	10545			sp|Q5T1S8|NCMAP_HUMAN
TQTC(+57.02)QITPAEGPVVTAQY	33.8	1962.94	18	2	982.475	50.29	208000	18737	Carbamidomethylation	C4:Carbamidomethylation:1000.00	sp|P01042|KNG1_HUMAN
YKTTPPML	33.79	949.494	8	0.6	475.753	42.8	2730000	14243			sp|P01859|IGHG2_HUMAN
LVYSAHDTTL	33.78	1118.56	10	0.2	560.286	40.84	649000	13118			sp|P11117|PPAL_HUMAN
YVQKHISAEN	33.77	1187.59	10	0.8	594.803	17.81	33200	3608			sp|Q9UNN8|EPCR_HUMAN
IELSTKLHLPADDVVS	33.75	1735.94	16	0.8	579.651	52.19	683000	19872			sp|O15240|VGF_HUMAN
FAKTC(+57.02)VADE	33.75	1039.46	9	0.2	520.738	26.19	2270000	6320	Carbamidomethylation	C5:Carbamidomethylation:1000.00	sp|P02768|ALBU_HUMAN
YTLPPSREEMTKNQVSL	33.74	1992	17	0.2	665.005	43.78	1560000	14848			sp|P01860|IGHG3_HUMAN, sp|P01859|IGHG2_HUMAN
YLADEIIIRD	33.73	1219.64	10	1.1	610.829	53.6	258000	20747			sp|P07911|UROM_HUMAN
PC(+57.02)QLREPC(+57.02)L	33.73	1171.55	9	0.1	586.78	41.9	0	13753	Carbamidomethylation	C2:Carbamidomethylation:1000.00;C8:Carbamidomethylation:1000.00	sp|P98160|PGBM_HUMAN
ATVPLDIPPYTKNIIF	33.73	1801	16	0.4	901.507	65.47	803000	27534			sp|P22792|CPN2_HUMAN
VAM(+15.99)TPRSEGSSVNL	33.69	1462.71	14	0.7	732.36	34.12	320000	10203	Oxidation (M)	M3:Oxidation (M):1000.00	sp|P00734|THRB_HUMAN
DQSRVLNLGPI	33.69	1210.67	11	1.4	606.34	56.86	2470000	22638			sp|P07911|UROM_HUMAN
LNC(+57.02)YVSGFHPSDI	33.68	1507.68	13	0.6	754.844	52.06	189000	19852	Carbamidomethylation	C3:Carbamidomethylation:1000.00	sp|P61769|B2MG_HUMAN
FDSDPITVTVPVEVSRKNPKFMET	33.67	2735.38	24	0	684.852	52.72	1160000	20191			sp|P10909|CLUS_HUMAN
IDWTKIEPSVN	33.67	1300.67	11	0.8	651.339	54.69	373000	21362			sp|Q12907|LMAN2_HUMAN
VQGFFPQEPLSV	33.67	1346.69	12	0.6	674.35	65.27	387000	27450			sp|P01876|IGHA1_HUMAN, sp|P0DOX2|IGA2_HUMAN, sp|P01877|IGHA2_HUMAN
VLKTPSAAY	33.66	948.528	9	0.1	475.27	34.14	799000	10252			sp|P06396|GELS_HUMAN
LAVHPNKVSM	33.65	1094.59	10	1.6	548.302	31.83	259000	8862			sp|Q9UGT4|SUSD2_HUMAN
AYLAPNNLKPVV	33.62	1297.74	12	0.4	649.876	49.99	520000	18516			sp|P02787|TRFE_HUMAN
LSLC(+57.02)EGVRGAF	33.59	1207.6	11	0.7	604.807	52.86	382000	20326	Carbamidomethylation	C4:Carbamidomethylation:1000.00	sp|Q9UHI8|ATS1_HUMAN
NIRVGGTGM	33.55	903.46	9	0.5	452.736	33.64	14900000	9934			sp|P07911|UROM_HUMAN
FGTVGVPEHTY	33.55	1205.57	11	0.7	603.792	42.68	980000	14210			sp|P04216|THY1_HUMAN
LGEYKFQNAL	33.55	1181.61	10	0.8	591.81	49.86	261000	18469			sp|P02768|ALBU_HUMAN
VFEIGSPATTNGVVPADVIL	33.54	1998.07	20	1.1	1000.04	67.98	5710000	28760			sp|P14543|NID1_HUMAN
VKAC(+57.02)AGGY	33.53	824.385	8	2.1	413.2	21.99	14300000	4870	Carbamidomethylation	C4:Carbamidomethylation:1000.00	sp|P07911|UROM_HUMAN
LKNINDAW	33.53	972.503	8	0.9	487.258	43.7	494000	14776			sp|P61970|NTF2_HUMAN
LGQQQPFPPQQPYPQPQPFPSQQ	33.52	2661.3	23	2.7	1331.66	54.17	3070000	20977			sp|P04721|GDA1_WHEAT, tr|A0A0K2QJX7|A0A0K2QJX7_WHEAT, tr|A0A0E3Z7F7|A0A0E3Z7F7_WHEAT, tr|A0A1K0JNE4|A0A1K0JNE4_WHEAT, tr|A0A0E3UQV1|A0A0E3UQV1_WHEAT, tr|A0A060N3B9|A0A060N3B9_WHEAT, tr|A0A0E3Z511|A0A0E3Z511_WHEAT, tr|K7XE85|K7XE85_WHEAT, tr|A0A0K2QJF4|A0A0K2QJF4_WHEAT, tr|A0A023WGB8|A0A023WGB8_WHEAT, tr|Q9M4M0|Q9M4M0_WHEAT, tr|A0A0K2QJA2|A0A0K2QJA2_WHEAT, tr|A0A1K0ITF2|A0A1K0ITF2_WHEAT, tr|Q41533|Q41533_WHEAT, tr|B2ZRD3|B2ZRD3_WHEAT, tr|B2ZRD2|B2ZRD2_WHEAT, tr|K7XE82|K7XE82_WHEAT, tr|R4V9J2|R4V9J2_WHEAT, tr|A5JSB3|A5JSB3_WHEAT, tr|A0A0E3UR64|A0A0E3UR64_WHEAT, tr|Q9M4M1|Q9M4M1_WHEAT, tr|Q9M4L9|Q9M4L9_WHEAT, tr|A0A0E3UQU0|A0A0E3UQU0_WHEAT, tr|A0A1K0ISW8|A0A1K0ISW8_WHEAT, tr|Q9M4M2|Q9M4M2_WHEAT, tr|R9XUM3|R9XUM3_WHEAT, tr|A0A023WHQ9|A0A023WHQ9_WHEAT, tr|A5JSB0|A5JSB0_WHEAT, tr|Q9M4M5|Q9M4M5_WHEAT, tr|R9XUP2|R9XUP2_WHEAT, tr|A0A1K0J4U7|A0A1K0J4U7_WHEAT, tr|R9XU77|R9XU77_WHEAT, tr|X2KVI4|X2KVI4_WHEAT, tr|A0A1K0ISX1|A0A1K0ISX1_WHEAT, tr|A7LHB5|A7LHB5_WHEAT, tr|A0A0E3UR73|A0A0E3UR73_WHEAT, tr|A0A023WHE7|A0A023WHE7_WHEAT, tr|A0A1K0K0N7|A0A1K0K0N7_WHEAT, tr|A7LHB4|A7LHB4_WHEAT, tr|A0A0E3Z6L3|A0A0E3Z6L3_WHEAT, tr|A0A1K0IT72|A0A1K0IT72_WHEAT, tr|A7LHB1|A7LHB1_WHEAT, tr|A0A1K0JND6|A0A1K0JND6_WHEAT, tr|A0A023WHR4|A0A023WHR4_WHEAT, tr|R9XSV7|R9XSV7_WHEAT, tr|A0A0K2QJD3|A0A0K2QJD3_WHEAT, tr|R4VEK6|R4VEK6_WHEAT, tr|K7X0R1|K7X0R1_WHEAT, tr|R9XV39|R9XV39_WHEAT, tr|J7I030|J7I030_WHEAT, tr|K7WV20|K7WV20_WHEAT, tr|A0A1K0J4U0|A0A1K0J4U0_WHEAT, tr|Q41509|Q41509_WHEAT, tr|A0A1K0JNC7|A0A1K0JNC7_WHEAT, tr|R9XW84|R9XW84_WHEAT, tr|Q3S4V7|Q3S4V7_WHEAT, tr|A0A0K2QJC3|A0A0K2QJC3_WHEAT, tr|A0A0E3Z506|A0A0E3Z506_WHEAT, tr|Q41530|Q41530_WHEAT, tr|A5JSB6|A5JSB6_WHEAT, tr|A0A1K0IT79|A0A1K0IT79_WHEAT, tr|K7X0R6|K7X0R6_WHEAT, tr|A0A0K2QJY1|A0A0K2QJY1_WHEAT, tr|A0A1K0JS80|A0A1K0JS80_WHEAT, tr|A0A0K2QJD8|A0A0K2QJD8_WHEAT, tr|A0A0E3Z6M2|A0A0E3Z6M2_WHEAT, tr|A7LHC9|A7LHC9_9POAL, tr|A0A0E3Z6M6|A0A0E3Z6M6_WHEAT, tr|A0A0K2QJC6|A0A0K2QJC6_WHEAT, tr|B2ZRD0|B2ZRD0_WHEAT, tr|I0IT64|I0IT64_WHEAT, tr|A0A0K2QJY6|A0A0K2QJY6_WHEAT, tr|Q306G0|Q306G0_WHEAT, tr|A0A0E3Z7G8|A0A0E3Z7G8_WHEAT, tr|I0IT63|I0IT63_WHEAT, tr|X2KVH9|X2KVH9_WHEAT
LNIRVGGTGM(+15.99)F	33.51	1179.61	11	1.2	590.81	48.65	282000	17887	Oxidation (M)	M10:Oxidation (M):1000.00	sp|P07911|UROM_HUMAN
C(+57.02)VGC(+57.02)PRDIPTNSPEL	33.5	1713.78	15	1	857.897	43.7	143000	14795	Carbamidomethylation	C1:Carbamidomethylation:1000.00;C4:Carbamidomethylation:1000.00	sp|P01042|KNG1_HUMAN
FGSPSGQKDLL	33.49	1147.59	11	0	574.799	43.86	769000	14905			sp|P02788|TRFL_HUMAN
YKTTPPVL	33.46	917.522	8	1	459.768	40.29	10600000	12815			sp|P0DOX5|IGG1_HUMAN, sp|P01861|IGHG4_HUMAN, sp|P01857|IGHG1_HUMAN
DVNDEKNWGLSV	33.46	1374.64	12	1	688.327	54	431000	20933			sp|P02763|A1AG1_HUMAN
FAKTC(+57.02)VADESAENC(+57.02)DKSLHTLFGDKL	33.46	2955.37	26	0.6	739.849	50.24	502000	18699	Carbamidomethylation	C5:Carbamidomethylation:1000.00;C14:Carbamidomethylation:1000.00	sp|P02768|ALBU_HUMAN
DQSRVLNLGPIT	33.45	1311.71	12	0.9	656.864	53.56	2730000	20734			sp|P07911|UROM_HUMAN
LPQTDKC(+57.02)MTEQ	33.42	1349.6	11	0.5	675.804	28.23	80200	7053	Carbamidomethylation	C7:Carbamidomethylation:1000.00	sp|P41222|PTGDS_HUMAN
EVLERGAYTQVI	33.42	1376.73	12	0.8	689.371	47.96	581000	17344			sp|P10253|LYAG_HUMAN
PILRHGIQY	33.41	1095.62	9	0.8	548.816	34.78	233000	10584			sp|P01042|KNG1_HUMAN
AVNEAKHLGVKV	33.41	1263.73	12	0.9	632.871	28	23800	6943			sp|P12109|CO6A1_HUMAN
KTALQPM(+15.99)VSAL	33.4	1173.64	11	-1.5	587.826	42.31	364000000	14195	Oxidation (M)	M7:Oxidation (M):1000.00	sp|P07911|UROM_HUMAN
FGGNFAHQASV	33.39	1133.53	11	1.3	567.769	39.87	166000	12610			sp|O14773|TPP1_HUMAN
DLQVGQVELGGGPGAGSLQP	33.39	1877.95	20	1.4	939.98	61.03	836000	24957			sp|P01308|INS_HUMAN
YC(+57.02)DLPEPRKPLEKAVANF	33.39	2146.09	18	1.3	537.529	46.28	1990000	16268	Carbamidomethylation	C2:Carbamidomethylation:1000.00	sp|P02787|TRFE_HUMAN
SGSVIDQSRVLNLG	33.39	1443.77	14	0.9	722.89	50.81	348000	19044			sp|P07911|UROM_HUMAN
YSVPSVLSPR	33.37	1103.6	10	1.2	552.805	47.41	2070000	16939			sp|P14543|NID1_HUMAN
VGGISDTNQIFGLSETEPGSF	33.37	2154.01	21	1.1	1078.01	65.82	491000	27753			sp|P0DJD9|PEPA5_HUMAN, sp|P0DJD8|PEPA3_HUMAN, sp|P0DJD7|PEPA4_HUMAN
YLRQTSPVSAM(+15.99)	33.36	1267.62	11	-0.2	634.817	29.48	150000	7605	Oxidation (M)	M11:Oxidation (M):1000.00	sp|Q12805|FBLN3_HUMAN
YASFSEGTAALQT	33.35	1344.62	13	0.2	673.316	49.74	396000	18414			sp|Q9H8L6|MMRN2_HUMAN
VC(+57.02)VMPLGPGRVPEGEEAC(+57.02)GEAHTPPA	33.34	2716.24	26	0.9	906.419	45.85	1140000	16077	Carbamidomethylation	C2:Carbamidomethylation:1000.00;C18:Carbamidomethylation:1000.00	sp|Q6EMK4|VASN_HUMAN
DDILASPPRLPEPQPYPGAPHH	33.34	2403.2	22	0.9	601.806	49.83	2350000	18434			sp|P39060|COIA1_HUMAN
LEGKVLPGVDALSNI	33.33	1523.86	15	1.5	762.934	60.54	734000	24715			sp|P00558|PGK1_HUMAN
GSVIDQSRVL	33.33	1072.59	10	0.9	537.3	42.58	806000	14123			sp|P07911|UROM_HUMAN
EEAPSLRPAPPPISGG	33.32	1573.81	16	0.7	787.911	42.7	1480000	14254			sp|P02675|FIBB_HUMAN
GVVSLGSPSGEVSHP	33.32	1407.7	15	0.5	704.856	41.29	307000	13334			sp|P02765|FETUA_HUMAN
VKQGFEPPSF	33.31	1134.57	10	1.1	568.292	48.98	2300000	17883			sp|P06396|GELS_HUMAN
DIPAM(+15.99)LPAARL	33.29	1182.64	11	0.7	592.328	52.87	7290000	20215	Oxidation (M)	M5:Oxidation (M):1000.00	sp|Q9GZM5|YIPF3_HUMAN
LYRPEAPDTALG	33.27	1301.66	12	0.5	651.837	41.98	1880000	13834			sp|Q969P0|IGSF8_HUMAN
LAWYQQKPGQA	33.26	1288.66	11	0.7	645.334	43.36	934000	14542			sp|P04433|KV311_HUMAN, sp|P01624|KV315_HUMAN, sp|A0A0A0MRZ8|KVD11_HUMAN, sp|P01619|KV320_HUMAN, sp|A0A087WSY6|KVD15_HUMAN
VTLDAGLVYDA	33.25	1135.58	11	1.3	568.795	59.63	497000	24245			sp|P02787|TRFE_HUMAN
ISRTPEVTC(+57.02)	33.23	1061.52	9	1	531.765	26.61	5430000	6389	Carbamidomethylation	C9:Carbamidomethylation:1000.00	sp|P01860|IGHG3_HUMAN, sp|P0DOX5|IGG1_HUMAN, sp|P01861|IGHG4_HUMAN, sp|P01857|IGHG1_HUMAN, sp|P01859|IGHG2_HUMAN
AQMEKALSIGF	33.23	1193.61	11	0.8	597.812	55.18	456000	21661			sp|P16070|CD44_HUMAN
PVVPKDWQQEC(+57.02)QL	33.21	1625.79	13	0.3	813.899	48.67	145000	17748	Carbamidomethylation	C11:Carbamidomethylation:1000.00	sp|P11117|PPAL_HUMAN
NKITPNLAEF	33.18	1145.61	10	0.7	573.81	51.03	1030000	19131			sp|P01009|A1AT_HUMAN
IIVPTDTQNIFF	33.15	1406.74	12	0.2	704.378	67.79	1170000	28690			sp|P01011|AACT_HUMAN
SSYWESAKTAAQN	33.14	1441.65	13	0.9	721.83	36.96	113000	11593			sp|P02655|APOC2_HUMAN
AC(+57.02)ETFQYGGC(+57.02)MGNGNNF	33.13	1925.71	17	0.9	963.862	53.99	235000	20968	Carbamidomethylation	C2:Carbamidomethylation:1000.00;C10:Carbamidomethylation:1000.00	sp|P02760|AMBP_HUMAN
DLQVGQVELGGGPGAGSLQ(+.98)PLAL	33.13	2176.14	23	8.3	1089.08	67.26	0	28513	Deamidation (NQ)	Q19:Deamidation (NQ):89.64	sp|P01308|INS_HUMAN
LLSDPDKVTIGLL	33.13	1382.8	13	0.2	692.407	63.25	474000	26254			sp|Q14624|ITIH4_HUMAN
TPLGPKWPEPVFG	33.13	1423.75	13	1.4	712.881	61.38	220000	25211			sp|O00187|MASP2_HUMAN
TKIQGTC(+57.02)Y	33.12	969.459	8	1.3	485.736	27.82	560000	6817	Carbamidomethylation	C7:Carbamidomethylation:1000.00	sp|P60022|DEFB1_HUMAN
VAMTPRSEGSSVNL	33.11	1446.71	14	1.3	724.363	40.15	410000	12744			sp|P00734|THRB_HUMAN
VQVKAC(+57.02)AGGY	33.1	1051.51	10	2.9	526.764	29.8	18900000	7670	Carbamidomethylation	C6:Carbamidomethylation:1000.00	sp|P07911|UROM_HUMAN
SLM(+15.99)PFSPYEPLNF	33.08	1556.72	13	0.6	779.367	67.76	991000	28666	Oxidation (M)	M3:Oxidation (M):1000.00	sp|P10909|CLUS_HUMAN
RC(+57.02)LNWLDAQSGL	33.06	1431.69	12	1.2	716.853	57.76	344000	23147	Carbamidomethylation	C2:Carbamidomethylation:1000.00	sp|Q96FE7|P3IP1_HUMAN
LYVGTM(+15.99)LDGGDL	33.05	1268.6	12	0.2	635.304	58.21	406000	23376	Oxidation (M)	M6:Oxidation (M):1000.00	sp|P07911|UROM_HUMAN
C(+57.02)NVYVRPDC(+57.02)	33.05	1181.5	9	1.3	591.754	30.41	3090000	8030	Carbamidomethylation	C1:Carbamidomethylation:1000.00;C9:Carbamidomethylation:1000.00	tr|B6UKM9|B6UKM9_WHEAT, tr|L7R5A3|L7R5A3_WHEAT, tr|A0A5B9Y1L6|A0A5B9Y1L6_WHEAT, tr|B6UKN1|B6UKN1_WHEAT, tr|U5U6P1|U5U6P1_WHEAT, tr|R9XV71|R9XV71_WHEAT, tr|R9XUB4|R9XUB4_WHEAT, tr|A0A4D6Q9K0|A0A4D6Q9K0_WHEAT, tr|U5U7C3|U5U7C3_WHEAT, tr|K7XEG8|K7XEG8_WHEAT, tr|A0A4D6QE74|A0A4D6QE74_WHEAT, tr|A0A4D6Q702|A0A4D6Q702_WHEAT, tr|B6UKQ1|B6UKQ1_WHEAT, tr|R9XUC7|R9XUC7_WHEAT, tr|A0A4D6K1B8|A0A4D6K1B8_WHEAT, tr|A0A4D6Q640|A0A4D6Q640_WHEAT, tr|L7R4Z9|L7R4Z9_WHEAT, tr|A0A4D6Q9J3|A0A4D6Q9J3_WHEAT, tr|A0A5B9Y471|A0A5B9Y471_WHEAT, tr|K7XEG5|K7XEG5_WHEAT, tr|A0A4D6QE82|A0A4D6QE82_WHEAT, tr|L7R5Y9|L7R5Y9_WHEAT, tr|A0A4D6Q6S3|A0A4D6Q6S3_WHEAT, tr|A0A4D6Q692|A0A4D6Q692_WHEAT, tr|A0A4D6Q7P4|A0A4D6Q7P4_WHEAT, tr|H9A6B9|H9A6B9_WHEAT, tr|R9XT08|R9XT08_WHEAT, tr|A0A4D6Q689|A0A4D6Q689_WHEAT, tr|D0ES79|D0ES79_WHEAT, tr|L7R918|L7R918_WHEAT, tr|A0A4D6Q642|A0A4D6Q642_WHEAT, tr|L7R666|L7R666_WHEAT, tr|A0A5B9Y1T4|A0A5B9Y1T4_WHEAT, tr|A0A4D6Q720|A0A4D6Q720_WHEAT, tr|H9A6C2|H9A6C2_WHEAT, tr|K7X0Y6|K7X0Y6_WHEAT, tr|U5U6M7|U5U6M7_WHEAT, tr|A0A4D6K428|A0A4D6K428_WHEAT, tr|H9A6C1|H9A6C1_WHEAT, tr|K7WVC4|K7WVC4_WHEAT, tr|U5U7C7|U5U7C7_WHEAT, tr|U5U7C0|U5U7C0_WHEAT, tr|U5UA50|U5UA50_WHEAT, tr|L7R664|L7R664_WHEAT, tr|A0A4D6Q634|A0A4D6Q634_WHEAT, tr|R9XSZ9|R9XSZ9_WHEAT, tr|Q94G94|Q94G94_WHEAT, tr|R9XT17|R9XT17_WHEAT, tr|R9XSY2|R9XSY2_WHEAT, tr|U5U9Q8|U5U9Q8_WHEAT, tr|R9XUC3|R9XUC3_WHEAT, tr|B6UKP5|B6UKP5_WHEAT, tr|A0A4D6QBN8|A0A4D6QBN8_WHEAT, tr|K7WVB5|K7WVB5_WHEAT, tr|A0A4D6Q6U4|A0A4D6Q6U4_WHEAT, tr|K7XEG0|K7XEG0_WHEAT, tr|R9XWB8|R9XWB8_WHEAT, tr|A0A4D6K1Y6|A0A4D6K1Y6_WHEAT, tr|U5U9Q4|U5U9Q4_WHEAT, tr|U5U6N8|U5U6N8_WHEAT, tr|A0A4D6Q680|A0A4D6Q680_WHEAT, tr|B6UKP3|B6UKP3_WHEAT, tr|U5U6M3|U5U6M3_WHEAT, tr|B6UKQ8|B6UKQ8_WHEAT, tr|K7XRJ1|K7XRJ1_WHEAT, tr|R9XUR0|R9XUR0_WHEAT, tr|R9XV74|R9XV74_WHEAT, tr|R9XT13|R9XT13_WHEAT, tr|A0A4D6K4V7|A0A4D6K4V7_WHEAT, tr|H9A6C0|H9A6C0_WHEAT, tr|B6UKM4|B6UKM4_WHEAT, tr|B6UKP4|B6UKP4_WHEAT, tr|B6UKQ5|B6UKQ5_WHEAT, tr|A0A4D6QE78|A0A4D6QE78_WHEAT, tr|A0A4D6Q6T6|A0A4D6Q6T6_WHEAT, tr|H9A6B8|H9A6B8_WHEAT, tr|R9XUS2|R9XUS2_WHEAT, tr|B6UKN2|B6UKN2_WHEAT, tr|B6DQD6|B6DQD6_9POAL, tr|R9XUQ5|R9XUQ5_WHEAT, tr|R9XV82|R9XV82_WHEAT, tr|R9XUR5|R9XUR5_WHEAT, tr|K7XRI7|K7XRI7_WHEAT, tr|B6UKQ6|B6UKQ6_WHEAT, tr|A0A5B9Y2H5|A0A5B9Y2H5_WHEAT, tr|B6UKN6|B6UKN6_WHEAT, tr|A0A4D6Q669|A0A4D6Q669_WHEAT, tr|A0A5B9Y2C8|A0A5B9Y2C8_WHEAT, tr|A0A4D6Q625|A0A4D6Q625_WHEAT, tr|R9XWA9|R9XWA9_WHEAT, tr|B6UKQ3|B6UKQ3_WHEAT, tr|L7R599|L7R599_WHEAT, tr|U5UA51|U5UA51_WHEAT, tr|K7XRH9|K7XRH9_WHEAT, tr|A7XDG6|A7XDG6_WHEAT, tr|B5ANT0|B5ANT0_WHEAT, tr|A7XDG7|A7XDG7_WHEAT, tr|A0A4D6Q648|A0A4D6Q648_WHEAT
FANSQDIRHMHFDGTDYGTL	33.04	2324.03	20	0.9	775.682	50.08	537000	18574			sp|P01133|EGF_HUMAN
ASDPILYRPVA	33.03	1200.65	11	0.8	601.331	46.38	645000	16339			sp|P14618|KPYM_HUMAN
DIVM(+15.99)TQTPLSL	33.03	1232.63	11	1.3	617.323	61.08	148000	25090	Oxidation (M)	M4:Oxidation (M):1000.00	sp|P01614|KVD40_HUMAN, sp|A2NJV5|KV229_HUMAN, sp|A0A075B6S2|KVD29_HUMAN, sp|A0A087WW87|KV240_HUMAN
ISRTPEVTC(+57.02)V	33.01	1160.59	10	0.9	581.299	35.02	1960000	10655	Carbamidomethylation	C9:Carbamidomethylation:1000.00	sp|P01860|IGHG3_HUMAN, sp|P0DOX5|IGG1_HUMAN, sp|P01861|IGHG4_HUMAN, sp|P01857|IGHG1_HUMAN, sp|P01859|IGHG2_HUMAN
FLGKVVNPTEA	33	1173.64	11	1.4	587.826	42.31	184000000	13871			sp|P05543|THBG_HUMAN
YWRSTEYGE	32.99	1189.5	9	0.7	595.758	35.46	1360000	10961			sp|P07911|UROM_HUMAN
LQKPLTFNDL	32.99	1187.65	10	1.6	594.834	53.65	138000	20776			sp|O15393|TMPS2_HUMAN
WLGRHNLFDDENTAQ	32.98	1814.83	15	0.6	605.951	47.1	788000	16809			sp|P06870|KLK1_HUMAN
KSPIFGPEEVN	32.98	1215.61	11	0.7	608.813	43.28	4100000	14450			sp|P01833|PIGR_HUMAN
GRLASPGFPGEY	32.98	1249.61	12	0.9	625.811	46.38	6190000	16575			sp|O00187|MASP2_HUMAN
FAKTC(+57.02)VADESAE	32.97	1326.58	12	1	664.294	28.2	300000	6990	Carbamidomethylation	C5:Carbamidomethylation:1000.00	sp|P02768|ALBU_HUMAN
SVVTPARDGPC(+57.02)GTVL	32.96	1527.77	15	0.8	764.892	43.66	1060000	14691	Carbamidomethylation	C11:Carbamidomethylation:1000.00	sp|P07911|UROM_HUMAN
YLSVVLNQL	32.96	1047.6	9	1.3	524.805	65.01	1110000	27242			sp|P02768|ALBU_HUMAN
AIQDPRLFAEEKAVADTRDQADGSRASVDSGSSEEQ(+.98)GGSSRA	32.95	4351.02	42	5.4	871.213	41.77	0	13678	Deamidation (NQ)	Q36:Deamidation (NQ):9.06	sp|P01833|PIGR_HUMAN
LRTLNQPDSQLQ	32.95	1411.74	12	0.8	706.877	34.73	552000	10592			sp|P01009|A1AT_HUMAN
WVSVVTPARDGPC(+57.02)G	32.95	1499.72	14	1	750.866	44.99	1570000	15445	Carbamidomethylation	C13:Carbamidomethylation:1000.00	sp|P07911|UROM_HUMAN
M(+15.99)EKIAQSSLC(+57.02)N	32.94	1295.59	11	1.1	648.799	28.07	630000	6913	Oxidation (M); Carbamidomethylation	M1:Oxidation (M):1000.00;C10:Carbamidomethylation:1000.00	sp|P11684|UTER_HUMAN
YQQKPGQAPVL	32.94	1227.66	11	0.2	614.836	35.86	1430000	11076			sp|P01717|LV325_HUMAN, sp|P01714|LV319_HUMAN, sp|P80748|LV321_HUMAN, sp|A0A075B6K5|LV39_HUMAN, sp|A0A0A0MS00|LV332_HUMAN
DVVM(+15.99)TQSPLSL	32.93	1204.6	11	1	603.307	58.19	618000	23349	Oxidation (M)	M4:Oxidation (M):1000.00	sp|P06310|KV230_HUMAN, sp|A0A075B6S6|KVD30_HUMAN
SIC(+57.02)HVMQQQC(+57.02)C(+57.02)QQ	32.92	1705.68	13	1.5	853.846	30.18	262000	7912	Carbamidomethylation	C3:Carbamidomethylation:1000.00;C10:Carbamidomethylation:1000.00;C11:Carbamidomethylation:1000.00	sp|P10385|GLTA_WHEAT, tr|Q6SPZ1|Q6SPZ1_WHEAT, tr|Q6SPZ3|Q6SPZ3_WHEAT, tr|R4V1P5|R4V1P5_WHEAT, tr|C3VN74|C3VN74_WHEAT, tr|Q8W3V0|Q8W3V0_WHEAT, tr|X2JAE7|X2JAE7_WHEAT, tr|A0A3G3C4Q1|A0A3G3C4Q1_WHEAT, tr|R4JBJ8|R4JBJ8_WHEAT, tr|A0A1U9XL81|A0A1U9XL81_WHEAT, tr|A0A1U9XLA9|A0A1U9XLA9_WHEAT, tr|M1GP58|M1GP58_WHEAT, tr|Q6SPZ0|Q6SPZ0_WHEAT, tr|B8R6A0|B8R6A0_WHEAT, tr|R4JBI2|R4JBI2_WHEAT, tr|R4JBH8|R4JBH8_WHEAT, tr|D2DII1|D2DII1_WHEAT, tr|V9P7D7|V9P7D7_WHEAT, tr|R4JAR7|R4JAR7_WHEAT, tr|R4JB27|R4JB27_WHEAT, tr|D2DII3|D2DII3_WHEAT, tr|Q8W3U9|Q8W3U9_WHEAT, tr|R4JB44|R4JB44_WHEAT, tr|F8SGQ4|F8SGQ4_WHEAT, tr|A0A1U9XLB3|A0A1U9XLB3_WHEAT, tr|Q0PW11|Q0PW11_WHEAT, tr|A0A3G3C4G6|A0A3G3C4G6_WHEAT, tr|Q8W3V1|Q8W3V1_WHEAT, tr|D3U317|D3U317_WHEAT, tr|A0A0S2GJQ4|A0A0S2GJQ4_WHEAT, tr|R4JB34|R4JB34_WHEAT, tr|C3VN75|C3VN75_WHEAT, tr|M1GMA2|M1GMA2_WHEAT, tr|Q6SPY8|Q6SPY8_WHEAT, tr|R4JB50|R4JB50_WHEAT, tr|A9UID2|A9UID2_9POAL, tr|K7RDA5|K7RDA5_WHEAT, tr|R4JFL5|R4JFL5_WHEAT, tr|C3VN77|C3VN77_WHEAT, tr|X2J8E3|X2J8E3_WHEAT, tr|D3UAL5|D3UAL5_WHEAT, tr|P93794|P93794_WHEAT, tr|Q6SPZ2|Q6SPZ2_WHEAT, tr|R4JD42|R4JD42_WHEAT, tr|R4JBE8|R4JBE8_WHEAT, tr|R4JAQ1|R4JAQ1_WHEAT, tr|R4JB19|R4JB19_WHEAT, tr|D2DII7|D2DII7_WHEAT
ALENKRTVIEQQPVL	32.91	1736.98	15	0.6	579.999	40.88	348000	13148			sp|P19440|GGT1_HUMAN
VGGGEQPPPAPAPRRE	32.91	1613.83	16	1.4	538.949	23.96	1490000	5592			sp|Q86Y38|XYLT1_HUMAN
LTGLGHRSDHYNC(+57.02)	32.91	1528.68	13	1	510.568	23.62	69500	5416	Carbamidomethylation	C13:Carbamidomethylation:1000.00	sp|P60022|DEFB1_HUMAN
IFPPSDEQL	32.9	1044.51	9	1.8	523.263	52.6	3290000	20073			sp|P01834|IGKC_HUMAN, sp|P0DOX7|IGK_HUMAN
VIDQSRVLN	32.89	1042.58	9	1.6	522.295	31.36	13500000	8535			sp|P07911|UROM_HUMAN
YVKVTSIQD	32.89	1051.55	9	0.9	526.784	33.96	364000	10124			sp|P00738|HPT_HUMAN
YVKWIEDT	32.87	1052.52	8	0.5	527.265	46.6	1810000	16504			sp|P06870|KLK1_HUMAN
NGAYKAIPVAQDL	32.87	1358.72	13	1.3	680.366	49.79	160000	18426			sp|P10451|OSTP_HUMAN
KASC(+57.02)C(+57.02)C(+57.02)SLG	32.85	1041.4	9	1.8	521.709	19.68	47800	4279	Carbamidomethylation	C4:Carbamidomethylation:1000.00;C5:Carbamidomethylation:1000.00;C6:Carbamidomethylation:1000.00	sp|P35555|FBN1_HUMAN
QPQEQ(+.98)VPLVQ(+.98)QQQFLGQQQPFPPQQPYPQPQPFPSQQP	32.85	4438.17	38	-5.4	888.633	53.85	282000	20833	Deamidation (NQ)	Q5:Deamidation (NQ):0.00;Q10:Deamidation (NQ):0.00	sp|P04721|GDA1_WHEAT, tr|A0A0K2QJX7|A0A0K2QJX7_WHEAT, tr|A0A0E3UQV1|A0A0E3UQV1_WHEAT, tr|A0A060N3B9|A0A060N3B9_WHEAT, tr|A0A0E3Z511|A0A0E3Z511_WHEAT, tr|K7XE85|K7XE85_WHEAT, tr|A0A023WGB8|A0A023WGB8_WHEAT, tr|Q9M4M0|Q9M4M0_WHEAT, tr|A0A0K2QJA2|A0A0K2QJA2_WHEAT, tr|A0A1K0ITF2|A0A1K0ITF2_WHEAT, tr|Q41533|Q41533_WHEAT, tr|B2ZRD3|B2ZRD3_WHEAT, tr|B2ZRD2|B2ZRD2_WHEAT, tr|K7XE82|K7XE82_WHEAT, tr|R4V9J2|R4V9J2_WHEAT, tr|A5JSB3|A5JSB3_WHEAT, tr|A0A0E3UR64|A0A0E3UR64_WHEAT, tr|Q9M4M1|Q9M4M1_WHEAT, tr|Q9M4L9|Q9M4L9_WHEAT, tr|A0A1K0ISW8|A0A1K0ISW8_WHEAT, tr|Q9M4M2|Q9M4M2_WHEAT, tr|R9XUM3|R9XUM3_WHEAT, tr|A0A023WHQ9|A0A023WHQ9_WHEAT, tr|Q9M4M5|Q9M4M5_WHEAT, tr|R9XUP2|R9XUP2_WHEAT, tr|A0A1K0J4U7|A0A1K0J4U7_WHEAT, tr|A0A1K0ISX1|A0A1K0ISX1_WHEAT, tr|A0A0E3UR73|A0A0E3UR73_WHEAT, tr|A0A023WHE7|A0A023WHE7_WHEAT, tr|A0A1K0K0N7|A0A1K0K0N7_WHEAT, tr|A0A1K0IT72|A0A1K0IT72_WHEAT, tr|A7LHB1|A7LHB1_WHEAT, tr|A0A1K0JND6|A0A1K0JND6_WHEAT, tr|A0A023WHR4|A0A023WHR4_WHEAT, tr|R9XSV7|R9XSV7_WHEAT, tr|R4VEK6|R4VEK6_WHEAT, tr|K7X0R1|K7X0R1_WHEAT, tr|R9XV39|R9XV39_WHEAT, tr|K7WV20|K7WV20_WHEAT, tr|A0A1K0J4U0|A0A1K0J4U0_WHEAT, tr|Q41509|Q41509_WHEAT, tr|A0A1K0JNC7|A0A1K0JNC7_WHEAT, tr|Q3S4V7|Q3S4V7_WHEAT, tr|A0A0E3Z506|A0A0E3Z506_WHEAT, tr|Q41530|Q41530_WHEAT, tr|A5JSB6|A5JSB6_WHEAT, tr|A0A1K0IT79|A0A1K0IT79_WHEAT, tr|K7X0R6|K7X0R6_WHEAT, tr|A0A1K0JS80|A0A1K0JS80_WHEAT, tr|A0A0E3Z6M2|A0A0E3Z6M2_WHEAT, tr|A7LHC9|A7LHC9_9POAL, tr|A0A0E3Z6M6|A0A0E3Z6M6_WHEAT, tr|B2ZRD0|B2ZRD0_WHEAT, tr|Q306G0|Q306G0_WHEAT, tr|A0A0E3Z7G8|A0A0E3Z7G8_WHEAT, tr|I0IT63|I0IT63_WHEAT
VAGGARMPC(+57.02)AEL	32.82	1230.58	12	0.7	616.299	42.15	908000	13845	Carbamidomethylation	C9:Carbamidomethylation:1000.00	sp|P18065|IBP2_HUMAN
PLAPC(+57.02)SRSTSESTAAL	32.81	1646.79	16	0.9	824.403	37.16	1080000	11680	Carbamidomethylation	C5:Carbamidomethylation:1000.00	sp|P01861|IGHG4_HUMAN, sp|P01859|IGHG2_HUMAN
VAAAPELAMGALEL	32.81	1354.72	14	0.6	678.364	67.48	65800	28585			sp|O00391|QSOX1_HUMAN
FKC(+57.02)LKDGAGDVA	32.8	1279.62	12	0.9	640.818	30.04	190000	7857	Carbamidomethylation	C3:Carbamidomethylation:1000.00	sp|P02787|TRFE_HUMAN
FLYRPEAPDTAL	32.79	1391.71	12	0.6	696.86	51.4	425000	19418			sp|Q969P0|IGSF8_HUMAN
YKVSNGAGTM(+15.99)S	32.79	1129.51	11	3.2	565.761	19.76	22700	4312	Oxidation (M)	M10:Oxidation (M):1000.00	sp|P06396|GELS_HUMAN
TSLDLSDNPGLGERGLMA	32.77	1844.89	18	-0.1	923.452	55.59	316000	21955			sp|P08571|CD14_HUMAN
SVIDQSRVLN	32.75	1129.61	10	0.4	565.811	37.94	4910000	12079			sp|P07911|UROM_HUMAN
FGTIGIGTPAQDF	32.73	1322.65	13	1.3	662.332	63.68	713000	26486			sp|P0DJD9|PEPA5_HUMAN, sp|P0DJD8|PEPA3_HUMAN, sp|P0DJD7|PEPA4_HUMAN
ATKTVGSDTF	32.73	1025.5	10	1	513.758	31.18	4190000	8405			sp|P01042|KNG1_HUMAN
LHWSPQDSL	32.7	1081.52	9	0.7	541.766	49.99	572000	18610			sp|Q16769|QPCT_HUMAN
LVIVGGKDIQGSLQ	32.68	1425.82	14	0.3	713.915	48.7	108000	17756			sp|P55290|CAD13_HUMAN
SVIDQSRVL	32.67	1015.57	9	0.8	508.789	42.64	1370000	14174			sp|P07911|UROM_HUMAN
FVYRPDQVSA	32.67	1180.59	10	0.9	591.3	40.13	332000	12759			sp|P24855|DNAS1_HUMAN
NDVTTRLRENELTY	32.66	1722.85	14	1.8	575.291	43.73	1000000	14772			sp|P13987|CD59_HUMAN
FVYRPDQVS	32.65	1109.55	9	0.4	555.781	37.37	1650000	11810			sp|P24855|DNAS1_HUMAN
DC(+57.02)LC(+57.02)IPRSDVM(+15.99)	32.65	1380.58	11	0.1	691.297	42.69	0	14233	Carbamidomethylation; Oxidation (M)	C2:Carbamidomethylation:1000.00;C4:Carbamidomethylation:1000.00;M11:Oxidation (M):1000.00	sp|P19652|A1AG2_HUMAN
LC(+57.02)ERPQGC(+57.02)QQ	32.65	1274.55	10	0.7	638.281	19.47	34300	4231	Carbamidomethylation	C2:Carbamidomethylation:1000.00;C8:Carbamidomethylation:1000.00	sp|P98153|IDD_HUMAN
VVLGQDAKLPC(+57.02)F	32.65	1345.71	12	0.3	673.859	56.67	152000	22527	Carbamidomethylation	C11:Carbamidomethylation:1000.00	sp|Q96NY8|NECT4_HUMAN
GEYKFQNALL	32.64	1181.61	10	1.7	591.811	53.23	18100000	20461			sp|P02768|ALBU_HUMAN
IRVGGTGMF	32.63	936.485	9	0.9	469.249	47.36	7520000	16917			sp|P07911|UROM_HUMAN
EVQVFAPANALPA	32.61	1325.7	13	0.4	663.855	59.16	811000	23935			sp|Q96FE7|P3IP1_HUMAN
LDAPPPPAAPLPRWSGPIG	32.61	1908.03	19	0	955.018	59.34	107000	24082			sp|Q99523|SORT_HUMAN
DYFMPC(+57.02)PG	32.61	985.367	8	0	493.69	55.29	219000	21738	Carbamidomethylation	C6:Carbamidomethylation:1000.00	sp|P02790|HEMO_HUMAN
DC(+57.02)C(+57.02)AKQEPERNEC(+57.02)	32.6	1694.64	13	1	565.888	16.37	286000	3176	Carbamidomethylation	C2:Carbamidomethylation:1000.00;C3:Carbamidomethylation:1000.00;C13:Carbamidomethylation:1000.00	sp|P02768|ALBU_HUMAN
AC(+57.02)LVDQSLRL	32.6	1173.62	10	0.5	587.815	52.65	97600	20208	Carbamidomethylation	C2:Carbamidomethylation:1000.00	sp|P04216|THY1_HUMAN
VEFQGRTLGALESLTLNL	32.59	1960.06	18	1.8	981.038	67.16	20200	28493			sp|O95460|MATN4_HUMAN
SKWSGPLSL	32.58	973.523	9	1.1	487.768	54.13	477000	21041			sp|P30086|PEBP1_HUMAN
SLKTALQPMVS	32.58	1173.64	11	0.5	587.827	45.49	272000	15856			sp|P07911|UROM_HUMAN
IAGKC(+57.02)GLVPVL	32.56	1125.66	11	1	563.835	53.81	715000	20839	Carbamidomethylation	C5:Carbamidomethylation:1000.00	sp|P02787|TRFE_HUMAN
GLSM(+15.99)DGGGSPKG	32.56	1077.48	12	1.4	539.745	18.45	299000	3851	Oxidation (M)	M4:Oxidation (M):1000.00	sp|P54710|ATNG_HUMAN
VIVGGKDIQGSL	32.55	1184.68	12	0.9	593.345	45.1	300000	15611			sp|P55290|CAD13_HUMAN
LSLGAGSSTKM(+15.99)	32.55	1066.53	11	1	534.273	29.44	98800	7588	Oxidation (M)	M11:Oxidation (M):1000.00	sp|P05154|IPSP_HUMAN
LDLSHNSLL	32.55	1010.54	9	0.9	506.276	53.51	1220000	20659			sp|Q6EMK4|VASN_HUMAN
LEWPIQC(+57.02)PGAGLPVC(+57.02)TPEKD	32.54	2266.08	20	1	1134.04	61.8	620000	25427	Carbamidomethylation	C7:Carbamidomethylation:1000.00;C15:Carbamidomethylation:1000.00	sp|P22891|PROZ_HUMAN
IDEKGTEAAGAM(+15.99)F	32.53	1354.61	13	0.5	678.31	37.08	173000	11639	Oxidation (M)	M12:Oxidation (M):1000.00	sp|P01009|A1AT_HUMAN
VFQSQEAPAQGFSAS	32.52	1552.72	15	0.7	777.364	43.66	441000	14754			sp|O60494|CUBN_HUMAN
LALEPGILDTANVEA	32.51	1524.8	15	0.8	763.408	64.01	0	26686			sp|Q6EMK4|VASN_HUMAN
WSVDPLDRA	32.5	1057.52	9	1.4	529.766	51.31	1520000	19334			sp|P06396|GELS_HUMAN
SVMPGLKMTM	32.5	1093.53	10	1.5	547.773	53.37	603000	20598			sp|Q14624|ITIH4_HUMAN
VAEGTFAHLSNL	32.49	1257.64	12	1.1	629.824	52.16	76300	19887			sp|P22792|CPN2_HUMAN
YFGNGRVTE	32.49	1041.49	9	1.5	521.751	33.31	331000	9767			sp|P04745|AMY1_HUMAN, sp|P19961|AMY2B_HUMAN, sp|P04746|AMYP_HUMAN
LEVRTSTASG	32.48	1019.52	10	2.2	510.769	24.43	40700	5745			sp|P98160|PGBM_HUMAN
IEQNTKSPLFM	32.47	1306.66	11	0.4	654.335	49.83	101000	18450			sp|P01009|A1AT_HUMAN
IVSTKDTQFSYA	32.46	1358.67	12	1.2	680.342	40.55	561000	12945			sp|Q969P0|IGSF8_HUMAN
AKYIC(+57.02)ENQ	32.46	1024.46	8	0.4	513.239	23.45	161000	5384	Carbamidomethylation	C5:Carbamidomethylation:1000.00	sp|P02768|ALBU_HUMAN
VSVSWGENTVM	32.45	1207.55	11	0.8	604.783	57.81	399000	23132			sp|Q8WVN6|SCTM1_HUMAN
WQGVEVGEAGQGKDF	32.42	1605.74	15	-1.7	803.875	48.39	410000	17640			sp|P98160|PGBM_HUMAN
VKLFDSDPIT	32.42	1133.6	10	1.4	567.805	50.81	362000	19093			sp|P10909|CLUS_HUMAN
PATQC(+57.02)LAGKSVT	32.41	1231.62	12	1	616.818	28.52	320000	7149	Carbamidomethylation	C5:Carbamidomethylation:1000.00	sp|P01876|IGHA1_HUMAN
IVFLPQTDKC(+57.02)MT	32.4	1451.72	12	1.6	726.864	51.61	677000	19569	Carbamidomethylation	C10:Carbamidomethylation:1000.00	sp|P41222|PTGDS_HUMAN
SVTEQDSKDSTYSLSSTL	32.38	1946.9	18	1.4	974.454	47.28	656000	16907			sp|P01834|IGKC_HUMAN, sp|P0DOX7|IGK_HUMAN
EQLKSGTASVVC(+57.02)L	32.38	1390.71	13	0.4	696.362	45.33	261000	15758	Carbamidomethylation	C12:Carbamidomethylation:1000.00	sp|P01834|IGKC_HUMAN, sp|P0DOX7|IGK_HUMAN
AVQNC(+57.02)C(+57.02)GISK	32.37	1135.51	10	0.8	568.762	20.09	58300	4408	Carbamidomethylation	C5:Carbamidomethylation:1000.00;C6:Carbamidomethylation:1000.00	sp|O75339|CILP1_HUMAN
APANALPARSEA	32.37	1166.6	12	1	584.309	27.93	332000	6905			sp|Q96FE7|P3IP1_HUMAN
QQTYHAHRSDA	32.36	1312.59	11	0.7	657.302	12.22	60400	2169			sp|P00749|UROK_HUMAN
TKAPVDLLGVAHNNL	32.36	1560.86	15	0.9	521.294	51.31	319000	19361			sp|P0C0L4|CO4A_HUMAN
M(+15.99)GKVVNPTQK	32.35	1116.6	10	1.5	559.305	16.29	150000	3183	Oxidation (M)	M1:Oxidation (M):1000.00	sp|P01009|A1AT_HUMAN
LVLGEGATEAE	32.32	1087.54	11	0.5	544.776	43.99	146000	14944			sp|P02760|AMBP_HUMAN
APQHWSC(+57.02)PEGTL	32.31	1381.61	12	0.1	691.81	42.56	411000	14116	Carbamidomethylation	C7:Carbamidomethylation:1000.00	sp|P01133|EGF_HUMAN
VLLQGARGFA	32.3	1030.59	10	1	516.303	46.17	1420000	16260			sp|P08571|CD14_HUMAN
GRLASPGFPGE	32.3	1086.55	11	0.6	544.279	40.91	1610000	13156			sp|O00187|MASP2_HUMAN
PLQPQQPFPQQPQQPFPQPQ	32.29	2354.18	20	1.2	785.733	53.75	5230000	20763			tr|B6ETR9|B6ETR9_WHEAT, tr|A0A290XYW6|A0A290XYW6_WHEAT, tr|R9XT67|R9XT67_WHEAT, tr|R9XUY1|R9XUY1_WHEAT, tr|R9XVE2|R9XVE2_WHEAT, tr|A0A290XYS6|A0A290XYS6_WHEAT, tr|U5U6N3|U5U6N3_WHEAT, tr|U5U6M9|U5U6M9_WHEAT, tr|A0A290XYT2|A0A290XYT2_WHEAT, tr|U5U9P7|U5U9P7_WHEAT, tr|R9XWH8|R9XWH8_WHEAT, tr|Q9FUW7|Q9FUW7_WHEAT, tr|U5U6L3|U5U6L3_WHEAT, tr|A0A060N0S6|A0A060N0S6_WHEAT, tr|A0A290XYT7|A0A290XYT7_WHEAT, tr|A0A290XYS8|A0A290XYS8_WHEAT, tr|A0A2U8JD31|A0A2U8JD31_WHEAT, tr|A0A2U8JD15|A0A2U8JD15_WHEAT
PIQPQQPFPQQPQQPFPQPQ	32.29	2354.18	20	1.2	785.733	53.75	5230000	20763			tr|C0KEH9|C0KEH9_WHEAT, tr|C0KEI3|C0KEI3_9POAL
LTLC(+57.02)KEGC(+57.02)EAIVDTGTSL	32.29	1965.94	18	0.2	983.974	53.65	353000	20791	Carbamidomethylation	C4:Carbamidomethylation:1000.00;C8:Carbamidomethylation:1000.00	sp|P07339|CATD_HUMAN
AIQDPRLFA	32.28	1029.56	9	0.9	515.787	48.36	2660000	17546			sp|P01833|PIGR_HUMAN
WVQKTIAEN	32.28	1087.57	9	1.4	544.79	31.36	6250000	8538			sp|P00739|HPTR_HUMAN, sp|P00738|HPT_HUMAN
SVVKPLDYEISA	32.27	1319.7	12	0.9	660.855	49.74	176000	18436			sp|P55290|CAD13_HUMAN
FILPSEGKMQQVENG	32.26	1675.82	15	0.3	838.917	49.51	176000	18283			sp|P05154|IPSP_HUMAN
FTLTISRLEPED	32.25	1419.72	12	0.4	710.868	57.11	760000	22760			sp|A0A0C4DH25|KVD20_HUMAN, sp|P01619|KV320_HUMAN
LTISRLEPEDF	32.25	1318.68	11	-0.3	660.344	56.2	1290000	22236			sp|A0A0C4DH25|KVD20_HUMAN, sp|P01619|KV320_HUMAN
VC(+57.02)RVLGSSVPLEA	32.23	1385.73	13	0.1	693.872	48.26	153000	17514	Carbamidomethylation	C2:Carbamidomethylation:1000.00	sp|P98160|PGBM_HUMAN
VQNC(+57.02)C(+57.02)GISK	32.23	1064.47	9	1.3	533.244	18.44	180000	3848	Carbamidomethylation	C4:Carbamidomethylation:1000.00;C5:Carbamidomethylation:1000.00	sp|O75339|CILP1_HUMAN
VEVTGQYEREKAGFSW	32.22	1884.9	16	0.5	629.306	48.1	222000	17446			sp|Q14624|ITIH4_HUMAN
AIPVAQDLNAPSDWDSRGKDSYETSQL	32.21	2962.39	27	1.1	988.471	53.9	1970000	20869			sp|P10451|OSTP_HUMAN
NKITPNLAE	32.2	998.54	9	0.9	500.276	33.3	1730000	9765			sp|P01009|A1AT_HUMAN
WYRFVGQGG	32.19	1068.51	9	1.3	535.264	46.68	276000	16586			sp|P07911|UROM_HUMAN
FEQGTTRIGGS	32.17	1151.56	11	0.9	576.785	28.56	134000	7190			sp|P00450|CERU_HUMAN
FINDATDVNDALGYVTRF	32.17	2029.97	18	1.4	1015.99	65.59	116000	27633			sp|P12109|CO6A1_HUMAN
LVRVTSEGAGLQL	32.15	1341.76	13	0.9	671.887	50.47	1570000	18925			sp|P10253|LYAG_HUMAN
ISDGSGSGTGFQATF	32.15	1430.63	15	0.9	716.322	53.7	150000	20807			sp|O60494|CUBN_HUMAN
ITKVFSNGAD	32.15	1050.53	10	1.5	526.274	31.8	444000	8831			sp|P01009|A1AT_HUMAN
YALLYSQGSKGPGED	32.15	1583.75	15	0.9	792.879	44.49	96900	15249			sp|P41222|PTGDS_HUMAN
VALTKGGEARGEL	32.15	1299.71	13	1.4	650.864	30.75	28200	8264			sp|P10253|LYAG_HUMAN
WLNPDPSQKQNLLAPQNAVSSEETND	32.14	2894.37	26	1.1	965.795	52.78	7630000	20174			sp|P10451|OSTP_HUMAN
GC(+57.02)VHPISTQSPDLEPILR	32.13	2018.03	18	0.5	673.681	49.02	266000	17984	Carbamidomethylation	C2:Carbamidomethylation:1000.00	sp|P01042|KNG1_HUMAN
TQQLAQATGKPPQYIAV	32.12	1812.97	17	-0.4	907.491	46.92	0	16717			sp|P14174|MIF_HUMAN
DHDVGSELPPEGVLGAL	32.12	1703.84	17	1.6	852.925	64.33	3190000	26820			sp|Q9UHG2|PCS1N_HUMAN
YIVERPLPGYPDAEAPEPSSAGAQAA	32.11	2655.28	26	2.3	1328.65	49.79	877000	18447			sp|Q6NZI2|CAVN1_HUMAN
FLTPDC(+57.02)KSLWNGDTGEC(+57.02)TDNAY	32.11	2563.06	22	2.9	1282.54	56.76	241000	22574	Carbamidomethylation	C6:Carbamidomethylation:1000.00;C17:Carbamidomethylation:1000.00	sp|P01042|KNG1_HUMAN
NKEIPAWVPFDPAAQ	32.09	1681.85	15	0.8	841.929	62.76	3450000	25938			sp|P25311|ZA2G_HUMAN
VGQGGARM(+15.99)AE	32.08	990.455	10	1.2	496.234	14.18	3960000	2550	Oxidation (M)	M8:Oxidation (M):1000.00	sp|P07911|UROM_HUMAN
AVQEVTGQRG	32.07	1043.54	10	1.2	522.774	19.8	69600	4307			sp|Q2M2H8|MGAL_HUMAN, sp|O43451|MGA_HUMAN
VTGQYEREKAGF	32.06	1383.68	12	0.3	462.232	30	419000	7862			sp|Q14624|ITIH4_HUMAN
LKIDPVNGQITT	32.04	1297.72	12	0.9	649.868	49.64	551000	18316			sp|P19022|CADH2_HUMAN
DGGDLSRFALLM(+15.99)	32.02	1309.63	12	1.1	655.823	60.83	180000	24889	Oxidation (M)	M12:Oxidation (M):1000.00	sp|P07911|UROM_HUMAN
LTC(+57.02)EAIGKPQPVM(+15.99)	32.01	1458.72	13	1.5	730.367	34.6	141000	10516	Carbamidomethylation; Oxidation (M)	C3:Carbamidomethylation:1000.00;M13:Oxidation (M):1000.00	sp|Q9BY67|CADM1_HUMAN
YKFQNALL	32	995.544	8	1.8	498.779	51.93	16800000	19662			sp|P02768|ALBU_HUMAN
YKAIPVAQD	31.97	1003.53	9	1.5	502.774	33.21	863000	9679			sp|P10451|OSTP_HUMAN
QGITSWGSEPC(+57.02)ALPERPSL	31.96	2084	19	0.9	1043.01	57.12	1060000	22791	Carbamidomethylation	C11:Carbamidomethylation:1000.00	sp|P07288|KLK3_HUMAN
DTIVFLPQTDKC(+57.02)M(+15.99)TEQ	31.96	1940.89	16	1.1	971.449	52.14	1730000	19792	Carbamidomethylation; Oxidation (M)	C12:Carbamidomethylation:1000.00;M13:Oxidation (M):1000.00	sp|P41222|PTGDS_HUMAN
TVSIEARAAGP	31.95	1070.57	11	1.5	536.293	33.18	573000	9650			sp|P22792|CPN2_HUMAN
EVKVWPQQPSGELFE	31.93	1771.88	15	0.8	886.945	58.19	221000	23402			sp|P02765|FETUA_HUMAN
WSLPSDQLEL	31.9	1186.59	10	0.7	594.3	65.82	130000	27773			sp|Q9HCN6|GPVI_HUMAN
Q(-17.03)EEAQSWGHSSEQDGLRVPR	31.89	2278.04	20	0.2	760.351	42.41	254000	14045	Pyro-glu from Q	Q1:Pyro-glu from Q:1000.00	sp|Q86UX2|ITIH5_HUMAN
VSWGENTVM	31.89	1021.45	9	1.3	511.734	53.75	4450000	20788			sp|Q8WVN6|SCTM1_HUMAN
FTFHADIC(+57.02)T	31.88	1110.48	9	0.9	556.247	49.32	1830000	18102	Carbamidomethylation	C8:Carbamidomethylation:1000.00	sp|P02768|ALBU_HUMAN
VAQAGGADPDKFQGVIAE	31.87	1771.87	18	1.3	886.943	45.52	794000	15835			sp|P39060|COIA1_HUMAN
M(+15.99)GNAGATGLERFTG	31.87	1396.64	14	-0.5	699.325	42.94	50400	14383	Oxidation (M)	M1:Oxidation (M):1000.00	sp|P39059|COFA1_HUMAN
LLDTWDQV	31.86	988.487	8	1.7	495.25	60.16	254000	24531			sp|O75366|AVIL_HUMAN, sp|P06396|GELS_HUMAN
IKMDASLGNL	31.85	1060.56	10	1.1	531.286	50.75	109000	19024			sp|Q92520|FAM3C_HUMAN
IGGAPDVATLTGGRFSSGITG	31.82	1932.99	21	0.8	967.501	57.65	241000	23077			sp|P98160|PGBM_HUMAN
ISEMWQNDLQPLL	31.81	1585.78	13	0.2	793.896	67.79	697000	28686			sp|Q16769|QPCT_HUMAN
LQVKPLQVEPPEPVVA	31.81	1742	16	1.3	872.005	53.9	204000	20900			sp|Q13477|MADCA_HUMAN
YSAC(+57.02)PIFTK	31.8	1085.52	9	1.2	543.767	41.46	540000	13538	Carbamidomethylation	C4:Carbamidomethylation:1000.00	sp|P60022|DEFB1_HUMAN
WRQVEGM(+15.99)ED	31.79	1164.49	9	0.8	583.25	27.67	1130000	6719	Oxidation (M)	M7:Oxidation (M):1000.00	sp|P25311|ZA2G_HUMAN
LTISRVEAGDEADY	31.79	1537.73	14	-0.6	769.868	44.07	40600	14972			sp|P80748|LV321_HUMAN
VC(+57.02)LISDFYPGAVTV	31.77	1539.76	14	0.2	770.888	67.41	658000	28541	Carbamidomethylation	C2:Carbamidomethylation:1000.00	sp|P0DOX8|IGL1_HUMAN, sp|P0DOY2|IGLC2_HUMAN, sp|P0CG04|IGLC1_HUMAN, sp|B9A064|IGLL5_HUMAN, sp|P0DOY3|IGLC3_HUMAN
IAFAQYLQQC(+57.02)PFEDHVKLVNE	31.75	2548.24	21	0.6	850.42	62.56	238000	25878	Carbamidomethylation	C10:Carbamidomethylation:1000.00	sp|P02768|ALBU_HUMAN
VTTC(+57.02)TC(+57.02)QEGFTGDGLTC(+57.02)VDL	31.74	2232.93	20	1.3	1117.47	62.15	748000	25618	Carbamidomethylation	C4:Carbamidomethylation:1000.00;C6:Carbamidomethylation:1000.00;C17:Carbamidomethylation:1000.00	sp|P07911|UROM_HUMAN
FKDSAHGF	31.74	907.419	8	2.4	454.717	27.29	1450000	6563			sp|P02787|TRFE_HUMAN
FTKIQGTC(+57.02)	31.73	953.464	8	1.2	477.739	27.08	0	6532	Carbamidomethylation	C8:Carbamidomethylation:1000.00	sp|P60022|DEFB1_HUMAN
EVC(+57.02)M(+15.99)ASRGLSL	31.71	1237.58	11	0	619.795	41.83	390000	13692	Carbamidomethylation; Oxidation (M)	C3:Carbamidomethylation:1000.00;M4:Oxidation (M):1000.00	sp|Q8N114|SHSA5_HUMAN
LVPRELSGSSPVL	31.69	1352.77	13	0.5	677.389	49.59	316000	18331			sp|P10253|LYAG_HUMAN
AYKAIPVAQD	31.69	1074.57	10	0.7	538.292	34.15	79400	10240			sp|P10451|OSTP_HUMAN
PLAPSSKSTSGGTAAL	31.68	1443.76	16	0.4	722.884	33.97	1150000	10098			sp|P0DOX5|IGG1_HUMAN, sp|P01857|IGHG1_HUMAN
LTWASRQEPSQGTTT	31.64	1661.8	15	0.8	831.906	35.91	311000	11154			sp|P01876|IGHA1_HUMAN, sp|P0DOX2|IGA2_HUMAN, sp|P01877|IGHA2_HUMAN
LSKVLEPTL	31.64	998.601	9	0.9	500.307	46.75	1960000	16583			sp|P02774|VTDB_HUMAN
LTESC(+57.02)ETKKLGQSL	31.64	1592.81	14	0.7	531.942	34.9	259000	10692	Carbamidomethylation	C5:Carbamidomethylation:1000.00	sp|P01042|KNG1_HUMAN
VIRDGDNNLAQQL	31.64	1454.75	13	0.4	728.38	42.41	400000	14076			sp|O60494|CUBN_HUMAN
PVLNAARTVIF	31.63	1199.7	11	1.3	600.858	56.31	239000	22332			sp|O95336|6PGL_HUMAN
LLLDLSHNSL	31.61	1123.62	10	1.1	562.818	59.43	655000	24085			sp|Q6EMK4|VASN_HUMAN
WFDPAQGNPNEEVARF	31.58	1875.85	16	2.7	938.934	58.2	37800	23405			sp|P15328|FOLR1_HUMAN
PTM(+15.99)AQMEKALSIG	31.57	1391.68	13	0.1	696.845	49.98	151000	18533	Oxidation (M)	M3:Oxidation (M):19.05	sp|P16070|CD44_HUMAN
NQLTSRDAGF	31.56	1107.53	10	1.5	554.772	37.04	285000	11653			sp|P01833|PIGR_HUMAN
GIVSTKDTQFSY	31.54	1344.66	12	0.3	673.334	45.15	348000	15620			sp|Q969P0|IGSF8_HUMAN
VGIPEDSIFTM(+15.99)	31.54	1223.57	11	-0.8	612.792	60.63	188000	24771	Oxidation (M)	M11:Oxidation (M):1000.00	sp|P02760|AMBP_HUMAN
VAM(+15.99)TPRSEGSS	31.54	1136.51	11	0.5	569.263	15.62	201000	2965	Oxidation (M)	M3:Oxidation (M):1000.00	sp|P00734|THRB_HUMAN
FIEPSTENEFGLTSL	31.54	1682.8	15	0.8	842.408	66.14	296000	27908			sp|Q9ULI3|HEG1_HUMAN
C(+57.02)PPDFAGKFC(+57.02)	31.53	1197.49	10	0.9	599.754	44.89	529000	15498	Carbamidomethylation	C1:Carbamidomethylation:1000.00;C10:Carbamidomethylation:1000.00	sp|Q8N2S1|LTBP4_HUMAN
SQDASDGLQRLHM(+15.99)LQ	31.51	1713.81	15	1	572.277	41.48	2000000	13347	Oxidation (M)	M13:Oxidation (M):1000.00	sp|Q9UNN8|EPCR_HUMAN
VKAC(+57.02)AGGYY	31.5	987.448	9	1.3	494.731	30.21	428000	7964	Carbamidomethylation	C4:Carbamidomethylation:1000.00	sp|P07911|UROM_HUMAN
FDSDPITVTVPVEV	31.5	1516.77	14	0.6	759.389	65.27	525000	27417			sp|P10909|CLUS_HUMAN
YKVSNGAGTM(+15.99)	31.5	1042.48	10	1.1	522.244	19.94	60600	4353	Oxidation (M)	M10:Oxidation (M):1000.00	sp|P06396|GELS_HUMAN
ISILGKSLADE	31.48	1144.63	11	0.8	573.323	52.14	248000	19858			sp|P07195|LDHB_HUMAN
ISSQASSYFIDA	31.47	1287.6	12	-0.3	644.805	56.07	235000	22169			sp|P08637|FCG3A_HUMAN, sp|O75015|FCG3B_HUMAN
EEKAVADTRDQADGSRASVDSGSSEEQGGSSR	31.47	3267.45	32	1	817.868	22.6	32400	5133			sp|P01833|PIGR_HUMAN
MADRGEC(+57.02)VPGEQEPEPILIPR	31.47	2392.15	21	0.8	798.39	48.73	417000	17773	Carbamidomethylation	C7:Carbamidomethylation:1000.00	sp|P02760|AMBP_HUMAN
KSPIFGPEEVNSVEGNSVS	31.46	1974.95	19	1	988.482	48.81	2020000	17767			sp|P01833|PIGR_HUMAN
LGGGPGAGSLQPLALEGSLQ	31.46	1820.96	20	-0.1	911.486	63.5	181000	26412			sp|P01308|INS_HUMAN
DIQLTQSPSFL	31.44	1247.64	11	1.2	624.826	64.77	700000	27120			sp|A0A0C4DH69|KV109_HUMAN
WEALGGKAAY	31.43	1064.53	10	1	533.271	44.48	183000	15219			sp|P06396|GELS_HUMAN
TLTGGNVFEYGVKA	31.43	1454.74	14	0.5	728.376	52.3	98600	19946			sp|P08603|CFAH_HUMAN
EVDETYVPKEF	31.43	1354.63	11	0.5	678.321	49.19	375000	18044			sp|P02768|ALBU_HUMAN
PALLPVASRL	31.42	1035.64	10	1.2	518.829	55.54	1280000	21864			sp|O60888|CUTA_HUMAN
FKVSFLSA	31.41	897.496	8	0.9	449.755	56.54	444000	22448			sp|P02647|APOA1_HUMAN
WRQVEGMED	31.41	1148.49	9	0.7	575.252	36.25	573000	11288			sp|P25311|ZA2G_HUMAN
VYDAYLAPNNLKPVVA	31.4	1745.94	16	1	873.973	54.97	156000	21530			sp|P02787|TRFE_HUMAN
VVVHPLAKPGAD	31.38	1201.68	12	1	401.567	29.34	1000000	7514			sp|P01133|EGF_HUMAN
RIADQC(+57.02)PSSL	31.37	1145.55	10	1	573.781	32.85	368000	9448	Carbamidomethylation	C6:Carbamidomethylation:1000.00	sp|P05062|ALDOB_HUMAN
VIRESSSTTGMVVG	31.36	1421.72	14	0.8	711.865	35.99	1210000	11191			sp|P58400|NRX1B_HUMAN, sp|Q9P2S2|NRX2A_HUMAN, sp|Q9Y4C0|NRX3A_HUMAN, sp|P58401|NRX2B_HUMAN, sp|Q9ULB1|NRX1A_HUMAN, sp|Q9HDB5|NRX3B_HUMAN
Q(-17.03)QPHQPFPQPQQQFPQPQQPQQS	31.36	2735.28	23	2.1	1368.65	48.58	1580000	17674	Pyro-glu from Q	Q1:Pyro-glu from Q:1000.00	tr|R9XUS6|R9XUS6_WHEAT, tr|M9TK56|M9TK56_WHEAT, tr|A0A2U8JD23|A0A2U8JD23_WHEAT
VSIRDFGSA	31.34	950.482	9	1	476.248	43.49	336000	14677			sp|Q5ZPR3|CD276_HUMAN
C(+57.02)TVATLRETYGEMA	31.3	1600.72	14	0.8	801.367	48.61	384000	17711	Carbamidomethylation	C1:Carbamidomethylation:1000.00	sp|P02768|ALBU_HUMAN
TAVGKLLDNL	31.29	1042.6	10	0.4	522.307	57.52	732000	22986			sp|P24855|DNAS1_HUMAN
FVAQAGGADPDKFQGVIAEL	31.28	2032.03	20	1	1017.02	63.28	585000	26275			sp|P39060|COIA1_HUMAN
C(+57.02)DDYRLC(+57.02)E	31.28	1129.42	8	0.4	565.715	33.92	3840000	10054	Carbamidomethylation	C1:Carbamidomethylation:1000.00;C7:Carbamidomethylation:1000.00	sp|P08493|MGP_HUMAN
AVKVVELPTEEPEVGSTC(+57.02)L	31.26	2056.04	19	1.3	1029.03	55.06	250000	21610	Carbamidomethylation	C18:Carbamidomethylation:1000.00	sp|P06870|KLK1_HUMAN
KTALQPMVSA	31.26	1044.56	10	1.2	523.288	37.48	17800000	11820			sp|P07911|UROM_HUMAN
VAVYYC(+57.02)QQY	31.24	1192.52	9	0.7	597.267	46.52	121000	16512	Carbamidomethylation	C6:Carbamidomethylation:1000.00	sp|P06312|KV401_HUMAN
VLLPSKDVM(+15.99)QGTDE	31.24	1546.75	14	0.5	774.383	37.47	1420000	11839	Oxidation (M)	M9:Oxidation (M):1000.00	sp|P0DOX6|IGM_HUMAN, sp|P01871|IGHM_HUMAN
VFLGHTAIDEM	31.23	1231.59	11	0.4	616.801	52.19	259000	19881			sp|Q9NZP8|C1RL_HUMAN
AVINHMC(+57.02)GNA	31.23	1085.47	10	1.5	543.744	28.53	38400	7189	Carbamidomethylation	C7:Carbamidomethylation:1000.00	sp|P04745|AMY1_HUMAN, sp|P04746|AMYP_HUMAN
VKLFDSDPITVTVPVEV	31.23	1857.01	17	1.6	929.513	64.97	746000	27208			sp|P10909|CLUS_HUMAN
LSLSPGERATL	31.21	1142.63	11	0.9	572.321	45.1	4250000	15538			sp|A0A0C4DH25|KVD20_HUMAN, sp|A0A0C4DH55|KVD07_HUMAN, sp|P04433|KV311_HUMAN, sp|A0A0A0MRZ8|KVD11_HUMAN, sp|P01619|KV320_HUMAN
YTAAGDGPWSLPVPLEA	31.19	1742.85	17	0.5	872.431	67.69	219000	28632			sp|P30530|UFO_HUMAN
LEHRLEC(+57.02)GAND	31.19	1312.58	11	1	657.298	21.49	2420000	4707	Carbamidomethylation	C7:Carbamidomethylation:1000.00	sp|P07911|UROM_HUMAN
TTPPVLDSDGSFFL	31.19	1494.72	14	0.1	748.367	67.82	157000	28708			sp|P0DOX5|IGG1_HUMAN, sp|P01861|IGHG4_HUMAN, sp|P01857|IGHG1_HUMAN
C(+57.02)KLC(+57.02)M(+15.99)GSGLN	31.18	1154.49	10	2.9	578.252	27.12	0	6547	Carbamidomethylation; Oxidation (M)	C1:Carbamidomethylation:1000.00;C4:Carbamidomethylation:1000.00;M5:Oxidation (M):1000.00	sp|P02787|TRFE_HUMAN
LNNFYPRE	31.16	1051.51	8	0.7	526.761	38.15	2540000	12168			sp|P01834|IGKC_HUMAN, sp|P0DOX7|IGK_HUMAN
TYVPKEFNAETF	31.16	1444.69	12	-0.3	723.349	52.01	4150000	19838			sp|P02768|ALBU_HUMAN
SGGC(+57.02)FWDNGHLYRE	31.15	1696.71	14	0.6	566.575	45.19	181000	15669	Carbamidomethylation	C4:Carbamidomethylation:1000.00	sp|Q96FE7|P3IP1_HUMAN
PVIFSHSSA	31.15	943.476	9	1.3	472.745	35.56	111000	11019			sp|P16444|DPEP1_HUMAN
AGLGLQQLDEGL	31.13	1212.63	12	0.7	607.324	63.86	286000	26621			sp|Q6EMK4|VASN_HUMAN
LQPAGSLGSY	31.13	991.497	10	0.6	496.755	45.49	121000	15887			sp|P41222|PTGDS_HUMAN
M(+15.99)IEQNTKSPLFM(+15.99)	31.13	1469.69	12	0.4	735.85	42.24	198000	13914	Oxidation (M)	M1:Oxidation (M):1000.00;M12:Oxidation (M):1000.00	sp|P01009|A1AT_HUMAN
YTQDGVM(+15.99)HPRTTFL	31.12	1680.79	14	0.4	561.27	41.13	544000	13279	Oxidation (M)	M7:Oxidation (M):1000.00	sp|Q96RW7|HMCN1_HUMAN
WQPIPVHTVPLSEDQL	31.1	1857.96	16	1.7	929.988	61.04	2340000	24926			sp|P15309|PPAP_HUMAN
DKPIFVPLSN	31.09	1128.62	10	1.1	565.315	51.93	457000	19744			sp|O96009|NAPSA_HUMAN
NIRVGGTGM(+15.99)	31.07	919.455	9	1.7	460.734	23.86	14800000	5443	Oxidation (M)	M9:Oxidation (M):1000.00	sp|P07911|UROM_HUMAN
GQLGITKVFSNGAD	31.06	1405.72	14	0.8	703.866	50.78	498000	19008			sp|P01009|A1AT_HUMAN
MFRFAGN	31.06	841.39	7	0.8	421.702	43.45	441000	14651			sp|P07911|UROM_HUMAN
AEEGKKLVAASQ	31.05	1229.66	12	0.6	615.837	19.8	274000	4302			sp|P02768|ALBU_HUMAN
VC(+57.02)DNGSGLC(+57.02)KAGF	31.04	1383.59	13	0.6	692.802	40.16	39100	12791	Carbamidomethylation	C2:Carbamidomethylation:1000.00;C9:Carbamidomethylation:1000.00	sp|P63267|ACTH_HUMAN, sp|P62736|ACTA_HUMAN
VQNC(+57.02)C(+57.02)GIS	31.04	936.379	8	0.7	469.196	24.97	564000	5910	Carbamidomethylation	C4:Carbamidomethylation:1000.00;C5:Carbamidomethylation:1000.00	sp|O75339|CILP1_HUMAN
VQGVNVHLGTL	31.04	1135.63	11	0.8	568.824	50.16	156000	18667			sp|Q8N4F0|BPIB2_HUMAN
GQQQPFPPQQPYPQPQPFP	31.03	2205.06	19	0.8	1103.54	59.55	757000	24188			sp|P04722|GDA2_WHEAT, sp|P04721|GDA1_WHEAT, sp|P18573|GDA9_WHEAT, sp|P02863|GDA0_WHEAT, tr|K7XRA1|K7XRA1_WHEAT, tr|J7HT09|J7HT09_WHEAT, tr|A0A0K2QJX7|A0A0K2QJX7_WHEAT, tr|A7LHC8|A7LHC8_9POAL, tr|A0A0K2QJT3|A0A0K2QJT3_WHEAT, tr|A0A0E3Z7F7|A0A0E3Z7F7_WHEAT, tr|A0A1K0JNE4|A0A1K0JNE4_WHEAT, tr|A0A0E3UQV1|A0A0E3UQV1_WHEAT, tr|A0A0K2QJ92|A0A0K2QJ92_WHEAT, tr|A0A060N3B9|A0A060N3B9_WHEAT, tr|J7HZV4|J7HZV4_WHEAT, tr|K7X1F5|K7X1F5_WHEAT, tr|A0A0E3Z511|A0A0E3Z511_WHEAT, tr|R9XSX7|R9XSX7_WHEAT, tr|K7XE64|K7XE64_WHEAT, tr|K7XE85|K7XE85_WHEAT, tr|A5JSA9|A5JSA9_WHEAT, tr|A0A455QQ33|A0A455QQ33_WHEAT, tr|A0A0K2QJF4|A0A0K2QJF4_WHEAT, tr|A0A023WGB8|A0A023WGB8_WHEAT, tr|B2ZRD1|B2ZRD1_WHEAT, tr|Q9M4M0|Q9M4M0_WHEAT, tr|A0A0K2QJA2|A0A0K2QJA2_WHEAT, tr|A0A1K0ITF2|A0A1K0ITF2_WHEAT, tr|Q41533|Q41533_WHEAT, tr|K7XR49|K7XR49_WHEAT, tr|A0A1K0K0P5|A0A1K0K0P5_WHEAT, tr|B2ZRD3|B2ZRD3_WHEAT, tr|A0A1K0JSA4|A0A1K0JSA4_WHEAT, tr|K7X1F1|K7X1F1_WHEAT, tr|A0A1K0J4W5|A0A1K0J4W5_WHEAT, tr|A0A0K2QJ89|A0A0K2QJ89_WHEAT, tr|A0A1K0ITF9|A0A1K0ITF9_WHEAT, tr|K7X0Q3|K7X0Q3_WHEAT, tr|B2ZRD2|B2ZRD2_WHEAT, tr|J7HZV9|J7HZV9_WHEAT, tr|K7XE82|K7XE82_WHEAT, tr|A0A0E3UQV3|A0A0E3UQV3_WHEAT, tr|R4V9J2|R4V9J2_WHEAT, tr|K7XR67|K7XR67_WHEAT, tr|A5JSB3|A5JSB3_WHEAT, tr|K7WV37|K7WV37_WHEAT, tr|A0A0K0VHI4|A0A0K0VHI4_WHEAT, tr|A0A1K0IT13|A0A1K0IT13_WHEAT, tr|A0A1K0ISY6|A0A1K0ISY6_WHEAT, tr|A0A0E3UR64|A0A0E3UR64_WHEAT, tr|A0A1K0K0Q0|A0A1K0K0Q0_WHEAT, tr|Q9M4M1|Q9M4M1_WHEAT, tr|Q9M4L9|Q9M4L9_WHEAT, tr|A0A0K2QJB3|A0A0K2QJB3_WHEAT, tr|H6VLP7|H6VLP7_WHEAT, tr|A5JSA5|A5JSA5_WHEAT, tr|K7X1I9|K7X1I9_WHEAT, tr|A0A0E3UQU0|A0A0E3UQU0_WHEAT, tr|A0A1K0ISW8|A0A1K0ISW8_WHEAT, tr|Q9M4M2|Q9M4M2_WHEAT, tr|R9XUM3|R9XUM3_WHEAT, tr|A0A0K2QJU3|A0A0K2QJU3_WHEAT, tr|A0A0K2QJU7|A0A0K2QJU7_WHEAT, tr|A0A023WHQ9|A0A023WHQ9_WHEAT, tr|A0A0E3UR75|A0A0E3UR75_WHEAT, tr|K7XRC7|K7XRC7_WHEAT, tr|Q9M4M4|Q9M4M4_WHEAT, tr|A5JSB0|A5JSB0_WHEAT, tr|K7WV57|K7WV57_WHEAT, tr|A0A1K0JS64|A0A1K0JS64_WHEAT, tr|Q9M4M5|Q9M4M5_WHEAT, tr|Q9S8X2|Q9S8X2_WHEAT, tr|R9XUP2|R9XUP2_WHEAT, tr|A0A1K0J4U7|A0A1K0J4U7_WHEAT, tr|R9XU77|R9XU77_WHEAT, tr|X2KVI4|X2KVI4_WHEAT, tr|A0A1K0ISX1|A0A1K0ISX1_WHEAT, tr|R9XUQ0|R9XUQ0_WHEAT, tr|A0A2P1H6A2|A0A2P1H6A2_WHEAT, tr|A7LHB5|A7LHB5_WHEAT, tr|Q53WW7|Q53WW7_WHEAT, tr|A0A0E3UR73|A0A0E3UR73_WHEAT, tr|J7HSR5|J7HSR5_WHEAT, tr|Q9M4L6|Q9M4L6_WHEAT, tr|A0A023WHE7|A0A023WHE7_WHEAT, tr|K7WV47|K7WV47_WHEAT, tr|Q3S4V8|Q3S4V8_WHEAT, tr|A0A1K0ITA3|A0A1K0ITA3_WHEAT, tr|A0A1K0K0N7|A0A1K0K0N7_WHEAT, tr|A0A0E3Z7H3|A0A0E3Z7H3_WHEAT, tr|A0A1K0IT85|A0A1K0IT85_WHEAT, tr|A7LHB4|A7LHB4_WHEAT, tr|A0A2P1H695|A0A2P1H695_WHEAT, tr|A0A0E3Z6L3|A0A0E3Z6L3_WHEAT, tr|A0A1K0IT72|A0A1K0IT72_WHEAT, tr|A0A1K0JS72|A0A1K0JS72_WHEAT, tr|K7X1I3|K7X1I3_WHEAT, tr|A7LHB1|A7LHB1_WHEAT, tr|R9XV30|R9XV30_WHEAT, tr|Q9M4L7|Q9M4L7_WHEAT, tr|A0A0E3Z5V9|A0A0E3Z5V9_WHEAT, tr|A0A1K0JND6|A0A1K0JND6_WHEAT, tr|K7XR55|K7XR55_WHEAT, tr|A0A023WHR4|A0A023WHR4_WHEAT, tr|R9XSV1|R9XSV1_WHEAT, tr|R9XSV7|R9XSV7_WHEAT, tr|A0A0K2QJD3|A0A0K2QJD3_WHEAT, tr|K7XR89|K7XR89_WHEAT, tr|A7LHB3|A7LHB3_WHEAT, tr|R4VEK6|R4VEK6_WHEAT, tr|K7X0R1|K7X0R1_WHEAT, tr|K7X0I8|K7X0I8_WHEAT, tr|A0A0E3Z5V1|A0A0E3Z5V1_WHEAT, tr|K7X0I0|K7X0I0_WHEAT, tr|R9XV39|R9XV39_WHEAT, tr|A0A023WGX6|A0A023WGX6_WHEAT, tr|J7I030|J7I030_WHEAT, tr|A0A0K2QJJ9|A0A0K2QJJ9_WHEAT, tr|A0A1K0K0N0|A0A1K0K0N0_WHEAT, tr|A0A0K2QJK1|A0A0K2QJK1_WHEAT, tr|A0A1W6C2K0|A0A1W6C2K0_WHEAT, tr|A0A0K2QJE4|A0A0K2QJE4_WHEAT, tr|K7XEB5|K7XEB5_WHEAT, tr|A0A1K0IT12|A0A1K0IT12_WHEAT, tr|A0A0K2QJJ1|A0A0K2QJJ1_WHEAT, tr|A5JSA6|A5JSA6_WHEAT, tr|K7WV20|K7WV20_WHEAT, tr|A0A1K0J4U0|A0A1K0J4U0_WHEAT, tr|Q41509|Q41509_WHEAT, tr|A0A0K2QJ84|A0A0K2QJ84_WHEAT, tr|A0A1K0JNC7|A0A1K0JNC7_WHEAT, tr|A0A1K0J4S9|A0A1K0J4S9_WHEAT, tr|A0A0E3Z522|A0A0E3Z522_WHEAT, tr|R9XW84|R9XW84_WHEAT, tr|Q3S4V7|Q3S4V7_WHEAT, tr|A0A455QTH1|A0A455QTH1_WHEAT, tr|K7XE68|K7XE68_WHEAT, tr|X2L2G8|X2L2G8_WHEAT, tr|A5JSB5|A5JSB5_WHEAT, tr|R9XSU2|R9XSU2_WHEAT, tr|A0A0K2QJC3|A0A0K2QJC3_WHEAT, tr|A0A1K0J4V2|A0A1K0J4V2_WHEAT, tr|A0A0E3Z506|A0A0E3Z506_WHEAT, tr|Q41530|Q41530_WHEAT, tr|A0A1K0ISY1|A0A1K0ISY1_WHEAT, tr|A0A455QS89|A0A455QS89_WHEAT, tr|A5JSA8|A5JSA8_WHEAT, tr|R9XU85|R9XU85_WHEAT, tr|A5JSB6|A5JSB6_WHEAT, tr|A0A1K0IT79|A0A1K0IT79_WHEAT, tr|A7LHB2|A7LHB2_WHEAT, tr|A0A0E3Z589|A0A0E3Z589_WHEAT, tr|K7X0R6|K7X0R6_WHEAT, tr|A0A0K2QJY1|A0A0K2QJY1_WHEAT, tr|A0A0E3Z5U5|A0A0E3Z5U5_WHEAT, tr|R9XU81|R9XU81_WHEAT, tr|A0A1K0JS80|A0A1K0JS80_WHEAT, tr|A0A0K2QJD8|A0A0K2QJD8_WHEAT, tr|J7I026|J7I026_WHEAT, tr|R9XU74|R9XU74_WHEAT, tr|K7WV01|K7WV01_WHEAT, tr|R9XUN7|R9XUN7_WHEAT, tr|A0A0E3Z6M2|A0A0E3Z6M2_WHEAT, tr|A7LHC9|A7LHC9_9POAL, tr|A7LHC4|A7LHC4_9POAL, tr|A0A0E3Z6M6|A0A0E3Z6M6_WHEAT, tr|A0A0K2QJC6|A0A0K2QJC6_WHEAT, tr|J7HWD3|J7HWD3_WHEAT, tr|A0A2R2Y404|A0A2R2Y404_WHEAT, tr|B2ZRD0|B2ZRD0_WHEAT, tr|I0IT64|I0IT64_WHEAT, tr|A0A0K2QJY6|A0A0K2QJY6_WHEAT, tr|A0A0E3Z5U1|A0A0E3Z5U1_WHEAT, tr|A0A2R2Y432|A0A2R2Y432_WHEAT, tr|Q306G0|Q306G0_WHEAT, tr|I0IT62|I0IT62_WHEAT, tr|A0A0K2QJB6|A0A0K2QJB6_WHEAT, tr|A0A0E3Z7G8|A0A0E3Z7G8_WHEAT, tr|I0IT63|I0IT63_WHEAT, tr|K7XE59|K7XE59_WHEAT, tr|Q1WA39|Q1WA39_WHEAT, tr|A0A1K0JNG6|A0A1K0JNG6_WHEAT, tr|X2KVH9|X2KVH9_WHEAT, tr|A0A0K2QJB4|A0A0K2QJB4_WHEAT, tr|A0A2R2Y406|A0A2R2Y406_WHEAT
YVVSVYAQNPSGESQPLVQ	31.02	2064.02	19	0.8	1033.01	54	295000	20944			sp|P02751|FINC_HUMAN
LSRLPIPESQV	31.01	1237.7	11	0.2	619.857	49.11	3610000	17881			sp|O95336|6PGL_HUMAN
LWEEC(+57.02)KPC(+57.02)L	31	1233.55	9	0.1	617.782	47.46	447000	17005	Carbamidomethylation	C5:Carbamidomethylation:1000.00;C8:Carbamidomethylation:1000.00	sp|P10909|CLUS_HUMAN
VKLGAHQLDS	31	1066.58	10	1.4	534.295	28.08	428000	6964			sp|Q16651|PRSS8_HUMAN
AVTTC(+57.02)TC(+57.02)QEGFTGDGLTC(+57.02)	30.99	1976.79	18	0.4	989.401	47.46	305000	17007	Carbamidomethylation	C5:Carbamidomethylation:1000.00;C7:Carbamidomethylation:1000.00;C18:Carbamidomethylation:1000.00	sp|P07911|UROM_HUMAN
YSTSVTGSRE	30.97	1085.5	10	1.5	543.756	23.83	350000	5501			sp|Q9H299|SH3L3_HUMAN
C(+57.02)LKLPGGSC(+57.02)M	30.95	1121.5	10	0.4	561.758	45.19	325000	15588	Carbamidomethylation	C1:Carbamidomethylation:1000.00;C9:Carbamidomethylation:1000.00	sp|P01911|2B1F_HUMAN, sp|Q9TQE0|2B19_HUMAN, sp|P04229|2B11_HUMAN, sp|Q29974|2B1G_HUMAN, sp|P13762|DRB4_HUMAN, sp|P13761|2B17_HUMAN
LLEKSHC(+57.02)	30.95	885.438	7	0.6	443.725	15.79	794000	3046	Carbamidomethylation	C7:Carbamidomethylation:1000.00	sp|P02768|ALBU_HUMAN
VFLPQTDKC(+57.02)M(+15.99)T	30.92	1354.63	11	1.2	678.319	37.61	419000	12019	Carbamidomethylation; Oxidation (M)	C9:Carbamidomethylation:1000.00;M10:Oxidation (M):1000.00	sp|P41222|PTGDS_HUMAN
FTDGSRPYGGFTAS	30.92	1461.65	14	1	731.832	41.52	998000	13471			sp|O60494|CUBN_HUMAN
QVVENGESSQGRFSVQM	30.89	1880.87	17	2.2	941.441	44.87	374000	15430			sp|P07911|UROM_HUMAN
VKKLYHSEA	30.89	1073.59	9	1.1	537.8	15.05	74700	2867			sp|P01009|A1AT_HUMAN
VGQGGARM(+15.99)AETC(+57.02)V	30.86	1350.6	13	0.8	676.307	25.17	11400000	5927	Oxidation (M); Carbamidomethylation	M8:Oxidation (M):1000.00;C12:Carbamidomethylation:1000.00	sp|P07911|UROM_HUMAN
ALFQTPSYTQPYQGSSVTLSTEA	30.86	2475.18	23	2.3	1238.6	61.7	1900000	25358			sp|P07911|UROM_HUMAN
YKWKETL	30.84	966.518	7	1	484.265	37.75	2360000	12041			sp|Q14624|ITIH4_HUMAN
SSGITGC(+57.02)VKN	30.84	1021.49	10	0.9	511.75	22.65	223000	5148	Carbamidomethylation	C7:Carbamidomethylation:1000.00	sp|P98160|PGBM_HUMAN
LSDNPGLGERGLM	30.82	1357.67	13	0.8	679.839	46.25	124000	16318			sp|P08571|CD14_HUMAN
AYGPAQHAIST	30.82	1114.54	11	0.7	558.277	31.37	954000	8540			sp|Q9NRX4|PHP14_HUMAN
SYTNPAVAATSANL	30.82	1378.67	14	0.8	690.342	49.79	589000	18360			sp|P15941|MUC1_HUMAN
EAIPM(+15.99)SIPPEVKFNKPFVF	30.81	2205.15	19	0.6	736.057	62.23	1780000	25686	Oxidation (M)	M5:Oxidation (M):1000.00	sp|P01009|A1AT_HUMAN
LDWYLQKPGQSPQL	30.79	1671.86	14	1.2	836.937	58.3	304000	23498			sp|P01614|KVD40_HUMAN, sp|A0A075B6P5|KV228_HUMAN, sp|P01615|KVD28_HUMAN, sp|A0A087WW87|KV240_HUMAN
C(+57.02)QLC(+57.02)PGC(+57.02)GC(+57.02)STL	30.79	1411.54	12	0.4	706.773	43.45	2460000	14541	Carbamidomethylation	C1:Carbamidomethylation:1000.00;C4:Carbamidomethylation:1000.00;C7:Carbamidomethylation:1000.00;C9:Carbamidomethylation:1000.00	sp|P02787|TRFE_HUMAN
VQRLQGDAVV	30.78	1083.6	10	0.9	542.808	34.33	389000	10333			sp|Q969P0|IGSF8_HUMAN
YVPKEFNAET	30.78	1196.57	10	1.1	599.292	36.7	1830000	11422			sp|P02768|ALBU_HUMAN
ITGGSSAVAGQWPWQVS	30.77	1729.84	17	1.2	865.927	64.51	878000	26924			sp|Q16651|PRSS8_HUMAN
TQTC(+57.02)QITPAEGPVVTAQYDC(+57.02)L	30.77	2351.08	21	0.7	1176.54	58.3	339000	23451	Carbamidomethylation	C4:Carbamidomethylation:1000.00;C20:Carbamidomethylation:1000.00	sp|P01042|KNG1_HUMAN
VFLGHTAIDE	30.76	1100.55	10	0.2	551.281	43.86	449000	14862			sp|Q9NZP8|C1RL_HUMAN
VC(+57.02)VMPLGPGRVPEGEE	30.76	1724.82	16	-0.8	863.416	49.19	149000	18002	Carbamidomethylation	C2:Carbamidomethylation:1000.00	sp|Q6EMK4|VASN_HUMAN
EVC(+57.02)M(+15.99)ASRGLSLFPESC(+57.02)PDFC(+57.02)C(+57.02)GTC(+57.02)DDQ	30.76	3213.23	27	-2.8	1072.08	59.28	333000	23980	Carbamidomethylation; Oxidation (M)	C3:Carbamidomethylation:1000.00;M4:Oxidation (M):1000.00;C16:Carbamidomethylation:1000.00;C20:Carbamidomethylation:1000.00;C21:Carbamidomethylation:1000.00;C24:Carbamidomethylation:1000.00	sp|Q8N114|SHSA5_HUMAN
AVADTRDQADGSRASVDSGSSEEQGGSSRALVSTLVPLG	30.75	3831.85	39	1.7	958.968	52.57	5440000	20144			sp|P01833|PIGR_HUMAN
VQVKAC(+57.02)AGGYY	30.75	1214.58	11	1.2	608.294	35.89	83800	11148	Carbamidomethylation	C6:Carbamidomethylation:1000.00	sp|P07911|UROM_HUMAN
LTGPTSPIANIQ	30.74	1210.66	12	0.9	606.334	50.24	373000	18639			sp|P0DJD9|PEPA5_HUMAN, sp|P0DJD8|PEPA3_HUMAN, sp|P0DJD7|PEPA4_HUMAN
DTAKKPIIGIL	30.74	1167.72	11	0.3	584.867	50.96	2400000	19101			sp|Q92820|GGH_HUMAN
FEQLGEYKF	30.73	1159.55	9	1	580.784	53.9	147000	20884			sp|P02768|ALBU_HUMAN
WYNNC(+57.02)QAANL	30.72	1252.53	10	0.7	627.271	47.77	1130000	17194	Carbamidomethylation	C5:Carbamidomethylation:1000.00	sp|P02671|FIBA_HUMAN
PTSPLQPGQGQPGYDPTSPQQPGQGQQPGQLQQPAQGQQGQQL	30.72	4461.13	43	0.8	1116.29	49.02	467000	18009			sp|P08489|GLT4_WHEAT, sp|P10388|GLT5_WHEAT, tr|Q1KL94|Q1KL94_9POAL, tr|A0A0K0KDM6|A0A0K0KDM6_WHEAT, tr|A0A0H4PMT1|A0A0H4PMT1_WHEAT, tr|C0SUC3|C0SUC3_WHEAT, tr|D7REK2|D7REK2_WHEAT, tr|E2CT66|E2CT66_WHEAT, tr|Q8GV12|Q8GV12_WHEAT, tr|J7G6L4|J7G6L4_WHEAT, tr|A9YSK4|A9YSK4_WHEAT, tr|D0IQ05|D0IQ05_WHEAT, tr|D0IQ07|D0IQ07_WHEAT, tr|Q0Q5D2|Q0Q5D2_WHEAT, tr|B1B520|B1B520_WHEAT, tr|Q599I0|Q599I0_WHEAT, tr|C6L669|C6L669_WHEAT, tr|G3FLC7|G3FLC7_WHEAT, tr|S5RPP3|S5RPP3_9POAL, tr|A0A0K0KCV6|A0A0K0KCV6_WHEAT, tr|Q38LF5|Q38LF5_WHEAT, tr|Q6R2V1|Q6R2V1_WHEAT
IKAPEGFA	30.72	831.449	8	0.5	416.731	38.03	0	12186			sp|Q9NZP8|C1RL_HUMAN
VLLLDSKAQQTEL	30.72	1456.81	13	0.6	729.413	52.09	26900	19860			sp|Q15375|EPHA7_HUMAN
YTAAGDGPWSLPVPLE	30.71	1671.81	16	-0.4	836.912	67.38	96500	28531			sp|P30530|UFO_HUMAN
FTVSGTDC(+57.02)VAKE	30.71	1312.6	12	0.7	657.305	35.99	269000	11175	Carbamidomethylation	C8:Carbamidomethylation:1000.00	sp|P02765|FETUA_HUMAN
YLPKFSIEGS	30.71	1139.59	10	1.1	570.8	51.5	2040000	19414			sp|P05154|IPSP_HUMAN
C(+57.02)SLSDKLC(+57.02)V	30.69	1080.49	9	0.4	541.253	44.11	155000	14982	Carbamidomethylation	C1:Carbamidomethylation:1000.00;C8:Carbamidomethylation:1000.00	sp|Q6J9G0|STYK1_HUMAN
VNVYGSGTLVL	30.69	1120.61	11	1	561.313	62.46	596000	25795			sp|P09564|CD7_HUMAN
PVSWITPGLKTTA	30.69	1369.76	13	1.4	685.887	53.85	222000	20848			sp|P04217|A1BG_HUMAN
LDIYGITRDQAGE	30.68	1449.71	13	0.7	725.861	51.08	157000	19225			sp|Q7Z3B1|NEGR1_HUMAN
TLFGDKLC(+57.02)T	30.67	1053.52	9	1.5	527.765	47.02	6150000	16697	Carbamidomethylation	C8:Carbamidomethylation:1000.00	sp|P02768|ALBU_HUMAN
SVTEQDSKDSTYSL	30.63	1558.7	14	1.3	780.356	37.63	1970000	11910			sp|P01834|IGKC_HUMAN, sp|P0DOX7|IGK_HUMAN
IGLNPVGPESQIRYSM(+15.99)	30.63	1775.89	16	1.1	888.95	49.29	368000	18131	Oxidation (M)	M16:Oxidation (M):1000.00	sp|Q8N4F0|BPIB2_HUMAN
AVEWESNGQPENNYKTTPPVL	30.63	2372.13	21	0.4	791.715	52.42	1350000	19971			sp|P0DOX5|IGG1_HUMAN, sp|P01861|IGHG4_HUMAN, sp|P01857|IGHG1_HUMAN
LSWKVSGPAAPAQSYTAL	30.62	1845.96	18	0.3	923.986	56.38	653000	22366			sp|Q8WZ75|ROBO4_HUMAN
EVLERGAYTQVIF	30.6	1523.8	13	1.1	762.905	57.65	2620000	23121			sp|P10253|LYAG_HUMAN
LTC(+57.02)EAIGKPQPVMVT	30.6	1642.84	15	1.8	822.428	44.3	40800	15141	Carbamidomethylation	C3:Carbamidomethylation:1000.00	sp|Q9BY67|CADM1_HUMAN
VLNLGPITR	30.58	981.597	9	1.4	491.805	47.89	57900000	17212			sp|P07911|UROM_HUMAN
LKTALQPMVS	30.58	1086.61	10	1.3	544.312	41.55	144000	13567			sp|P07911|UROM_HUMAN
GKLGSLQEL	30.58	943.534	9	0.8	472.773	45.14	487000	15607			sp|P22792|CPN2_HUMAN
SQRFPKAEF	30.56	1108.57	9	1.9	555.29	36.21	0	11325			sp|P02768|ALBU_HUMAN
MTPRSEGSSVNL	30.55	1276.61	12	0.6	639.31	34.58	0	10494			sp|P00734|THRB_HUMAN
FLGGVPTDIRPSA	30.55	1328.71	13	1.5	665.361	50.39	1010000	18838			sp|Q9Y4C0|NRX3A_HUMAN
HAQIKTSL	30.54	896.508	8	0.9	449.26	25.45	352000	6163			sp|Q99988|GDF15_HUMAN
AC(+57.02)EVTHQGLSSPVTKS	30.53	1699.82	16	1	567.613	29.23	115000	7496	Carbamidomethylation	C2:Carbamidomethylation:1000.00	sp|P01834|IGKC_HUMAN, sp|P0DOX7|IGK_HUMAN
FTMADRGEC(+57.02)VPGEQEPEPILIPRV	30.51	2739.34	24	1.4	914.118	58.72	902000	23742	Carbamidomethylation	C9:Carbamidomethylation:1000.00	sp|P02760|AMBP_HUMAN
MISRTPEVTC(+57.02)	30.51	1192.56	10	1.7	597.286	31.85	711000	8833	Carbamidomethylation	C10:Carbamidomethylation:1000.00	sp|P01860|IGHG3_HUMAN, sp|P0DOX5|IGG1_HUMAN, sp|P01861|IGHG4_HUMAN, sp|P01857|IGHG1_HUMAN, sp|P01859|IGHG2_HUMAN
TLTHTITKL	30.51	1026.61	9	0.5	514.31	34.12	757000	10230			sp|P01042|KNG1_HUMAN
LALRNTGMETPTGVC(+57.02)AAL	30.5	1873.94	18	1.3	937.976	53.6	370000	20723	Carbamidomethylation	C15:Carbamidomethylation:1000.00	sp|P08571|CD14_HUMAN
TINGVQYPVPPSAYIL	30.44	1730.92	16	0.5	866.468	66.25	790000	27976			sp|P0DJD9|PEPA5_HUMAN, sp|P0DJD8|PEPA3_HUMAN, sp|P0DJD7|PEPA4_HUMAN
ESILSYPKDF	30.41	1197.59	10	0.9	599.802	55.72	458000	21973			sp|P05155|IC1_HUMAN
FTWTTGDQD	30.4	1069.44	9	1.4	535.724	48.85	261000	17860			sp|Q9HCU0|CD248_HUMAN
LVKGFYPSD	30.4	1024.52	9	1	513.268	41.86	5040000	13643			sp|P01860|IGHG3_HUMAN, sp|P0DOX5|IGG1_HUMAN, sp|P01861|IGHG4_HUMAN, sp|P01857|IGHG1_HUMAN, sp|P01859|IGHG2_HUMAN
VQSGAEVKKPGAS	30.4	1256.67	13	1.3	629.343	16.9	29700	3385			sp|P23083|HV102_HUMAN, sp|A0A0C4DH29|HV103_HUMAN, sp|A0A0C4DH31|HV118_HUMAN, sp|P01743|HV146_HUMAN, sp|A0A0C4DH33|HV124_HUMAN, sp|P0DP01|HV108_HUMAN
LSDPDKVTIGL	30.39	1156.63	11	0.8	579.323	50.5	930000	18811			sp|Q14624|ITIH4_HUMAN
FDKVFM(+15.99)Y	30.38	964.436	7	1.2	483.225	47.77	630000	17239	Oxidation (M)	M6:Oxidation (M):1000.00	sp|P07911|UROM_HUMAN
QQLQTEVYRGAQTL	30.37	1633.84	14	0.3	817.927	45.88	124000	16132			sp|P24592|IBP6_HUMAN
ALFQTPSYTQPYQGSSVT	30.36	1973.94	18	0.7	987.974	57.08	6750000	22670			sp|P07911|UROM_HUMAN
YTTSSQLTL	30.35	1012.51	9	0.8	507.26	49.74	1250000	18379			sp|P01876|IGHA1_HUMAN, sp|P0DOX2|IGA2_HUMAN, sp|P01877|IGHA2_HUMAN
ATKTVGSDT	30.35	878.434	9	1.3	440.224	13.37	39300	2464			sp|P01042|KNG1_HUMAN
SHIANVERVPFDAATLHTSTA	30.34	2236.12	21	1.6	746.381	44.65	1170000	15300			sp|P06396|GELS_HUMAN
SC(+57.02)HVM(+15.99)QQQC(+57.02)C(+57.02)	30.33	1352.47	10	0.9	677.243	15.52	50700	2968	Carbamidomethylation; Oxidation (M)	C2:Carbamidomethylation:1000.00;M5:Oxidation (M):1000.00;C9:Carbamidomethylation:1000.00;C10:Carbamidomethylation:1000.00	sp|P04729|GDB1_WHEAT, sp|P16315|GLTC_WHEAT, sp|P04730|GDB3_WHEAT, sp|P10386|GLTB_WHEAT, tr|Q8W3V2|Q8W3V2_WHEAT, tr|Q00M59|Q00M59_WHEAT, tr|Q00M61|Q00M61_WHEAT, tr|Q8W3V5|Q8W3V5_WHEAT, tr|Q5MFQ2|Q5MFQ2_WHEAT, tr|P93791|P93791_WHEAT, tr|B2BZD1|B2BZD1_WHEAT, tr|Q18NR2|Q18NR2_WHEAT, tr|B2BZC4|B2BZC4_WHEAT, tr|A8IED5|A8IED5_9POAL, tr|Q3YB17|Q3YB17_9POAL, tr|D2DII8|D2DII8_WHEAT, tr|K7WV92|K7WV92_WHEAT, tr|A4KZ73|A4KZ73_WHEAT, tr|F8SGL2|F8SGL2_WHEAT, tr|A0A2R3C1P7|A0A2R3C1P7_WHEAT, tr|V9P779|V9P779_WHEAT, tr|Q8W3W4|Q8W3W4_WHEAT, tr|Q5MFH4|Q5MFH4_WHEAT, tr|F8SGN0|F8SGN0_WHEAT, tr|V9P6P2|V9P6P2_WHEAT, tr|A0A0S2GJQ8|A0A0S2GJQ8_WHEAT, tr|A0A165R8I1|A0A165R8I1_WHEAT, tr|A0A1U9XLG5|A0A1U9XLG5_WHEAT, tr|F8SGM5|F8SGM5_WHEAT, tr|C5IXL3|C5IXL3_WHEAT, tr|Q5MFP8|Q5MFP8_WHEAT, tr|B2BZD0|B2BZD0_WHEAT, tr|I3QPG6|I3QPG6_WHEAT, tr|F8SGL9|F8SGL9_WHEAT, tr|Q5MFM7|Q5MFM7_WHEAT, tr|V9P6P6|V9P6P6_WHEAT, tr|C3VN80|C3VN80_WHEAT, tr|V9P767|V9P767_WHEAT, tr|V9P7D8|V9P7D8_WHEAT, tr|F8SGM3|F8SGM3_WHEAT, tr|D3U328|D3U328_WHEAT, tr|A0A060N0C7|A0A060N0C7_WHEAT, tr|B5ANT2|B5ANT2_WHEAT, tr|Q5MFM5|Q5MFM5_WHEAT, tr|Q0QBR3|Q0QBR3_WHEAT, tr|Q5MFK6|Q5MFK6_WHEAT, tr|D0EVP4|D0EVP4_WHEAT, tr|V9P6F2|V9P6F2_WHEAT, tr|D2DII6|D2DII6_WHEAT, tr|Q8W3V6|Q8W3V6_WHEAT, tr|B2Y2R6|B2Y2R6_WHEAT, tr|R4JBK6|R4JBK6_WHEAT, tr|F8SGN9|F8SGN9_WHEAT, tr|Q8W3W8|Q8W3W8_WHEAT, tr|F8SGL6|F8SGL6_WHEAT, tr|V9P6Q7|V9P6Q7_WHEAT, tr|Q0GNF9|Q0GNF9_WHEAT, tr|V9P7D5|V9P7D5_WHEAT, tr|H9XH00|H9XH00_WHEAT, tr|Q5MFP3|Q5MFP3_WHEAT, tr|Q8W3X0|Q8W3X0_WHEAT, tr|Q5MFM6|Q5MFM6_WHEAT, tr|F4YT77|F4YT77_WHEAT, tr|A0A1U9XL87|A0A1U9XL87_WHEAT, tr|A0A3G3C4I0|A0A3G3C4I0_WHEAT, tr|Q5MFL2|Q5MFL2_WHEAT, tr|Q8W3X5|Q8W3X5_WHEAT, tr|F8SGN3|F8SGN3_WHEAT, tr|Q5MFQ1|Q5MFQ1_WHEAT, tr|F8SGL8|F8SGL8_WHEAT, tr|D2DII5|D2DII5_WHEAT, tr|R4JB49|R4JB49_WHEAT, tr|X2JC84|X2JC84_WHEAT, tr|F8SGM7|F8SGM7_WHEAT, tr|Q41552|Q41552_WHEAT, tr|C0KK81|C0KK81_WHEAT, tr|Q5MFI9|Q5MFI9_WHEAT, tr|C0KK80|C0KK80_WHEAT, tr|Q5MFK7|Q5MFK7_WHEAT, tr|Q8W3W5|Q8W3W5_WHEAT, tr|K0HZJ2|K0HZJ2_WHEAT, tr|R4JB54|R4JB54_WHEAT, tr|A2IBV7|A2IBV7_WHEAT, tr|Q5MFJ4|Q5MFJ4_WHEAT, tr|D6RVY7|D6RVY7_WHEAT, tr|Q0PW09|Q0PW09_WHEAT, tr|Q5MFQ6|Q5MFQ6_WHEAT, tr|F8SGP0|F8SGP0_WHEAT, tr|Q5TLY8|Q5TLY8_WHEAT, tr|I3XHQ1|I3XHQ1_WHEAT, tr|B2Y2R8|B2Y2R8_WHEAT, tr|Q0GQX1|Q0GQX1_WHEAT, tr|Q8W3W9|Q8W3W9_WHEAT, tr|V9P7D0|V9P7D0_WHEAT, tr|K7X1P3|K7X1P3_WHEAT, tr|A0A3G3C4P3|A0A3G3C4P3_WHEAT, tr|F8SGN4|F8SGN4_WHEAT, tr|R4JB52|R4JB52_WHEAT, tr|I3XHQ2|I3XHQ2_WHEAT, tr|F8SGL4|F8SGL4_WHEAT, tr|Q5MFM1|Q5MFM1_WHEAT, tr|F8SGM0|F8SGM0_WHEAT, tr|B2BZD2|B2BZD2_WHEAT, tr|Q5MFK8|Q5MFK8_WHEAT, tr|A0A3G3C4H7|A0A3G3C4H7_WHEAT, tr|G3F3Z3|G3F3Z3_WHEAT, tr|A0A2R3C1P4|A0A2R3C1P4_WHEAT, tr|Q75ZV8|Q75ZV8_WHEAT, tr|X2JC78|X2JC78_WHEAT, tr|V9P7D3|V9P7D3_WHEAT, tr|R4JBF1|R4JBF1_WHEAT, tr|A0A0S2GJR1|A0A0S2GJR1_WHEAT, tr|A0A2R4Q9T6|A0A2R4Q9T6_WHEAT, tr|V9P6D7|V9P6D7_WHEAT, tr|D3UAL7|D3UAL7_WHEAT, tr|Q5MFN9|Q5MFN9_WHEAT, tr|A0A3G3C4Q9|A0A3G3C4Q9_WHEAT, tr|H9XH01|H9XH01_WHEAT, tr|A0A3G3C4J5|A0A3G3C4J5_WHEAT, tr|Q5MFJ6|Q5MFJ6_WHEAT, tr|A0A1B1RV25|A0A1B1RV25_WHEAT, tr|F8SGP1|F8SGP1_WHEAT, tr|D3UAL6|D3UAL6_WHEAT, tr|Q5MFJ0|Q5MFJ0_WHEAT, tr|Q7DM83|Q7DM83_WHEAT, tr|Q52NZ3|Q52NZ3_WHEAT, tr|A0A0S2GKA3|A0A0S2GKA3_WHEAT, tr|A0A0S2GJP7|A0A0S2GJP7_WHEAT, tr|Q8H0J4|Q8H0J4_WHEAT, tr|F8SGM2|F8SGM2_WHEAT, tr|C0KK82|C0KK82_WHEAT, tr|Q5MFL6|Q5MFL6_WHEAT, tr|I3QPH4|I3QPH4_WHEAT, tr|D0EVP2|D0EVP2_WHEAT, tr|Q5MFN6|Q5MFN6_WHEAT, tr|C3VN79|C3VN79_WHEAT, tr|K0I5W1|K0I5W1_WHEAT, tr|V9P6N2|V9P6N2_WHEAT, tr|Q8W3X4|Q8W3X4_WHEAT, tr|R4JAQ0|R4JAQ0_WHEAT, tr|Q41551|Q41551_WHEAT, tr|D7RFI3|D7RFI3_WHEAT, tr|V9P6E8|V9P6E8_WHEAT, tr|V9P6D0|V9P6D0_WHEAT, tr|C8KIL6|C8KIL6_WHEAT, tr|B5ANT3|B5ANT3_WHEAT, tr|V9P6R6|V9P6R6_WHEAT, tr|Q6J160|Q6J160_WHEAT, tr|V9P741|V9P741_WHEAT, tr|I3XHQ3|I3XHQ3_WHEAT, tr|Q5MFJ5|Q5MFJ5_WHEAT, tr|A0A0S2GJS5|A0A0S2GJS5_WHEAT, tr|Q5MFJ9|Q5MFJ9_WHEAT, tr|A0A3G3C4I5|A0A3G3C4I5_WHEAT, tr|Q5MFK3|Q5MFK3_WHEAT, tr|D0EVP5|D0EVP5_WHEAT, tr|R4JAN9|R4JAN9_WHEAT, tr|A0A0S2GJQ9|A0A0S2GJQ9_WHEAT, tr|V9P7D2|V9P7D2_WHEAT, tr|B2LS34|B2LS34_WHEAT, tr|Q5MFN4|Q5MFN4_WHEAT, tr|F8SGP3|F8SGP3_WHEAT, tr|F8SGQ3|F8SGQ3_WHEAT, tr|Q5MFP0|Q5MFP0_WHEAT, tr|Q1ZZT4|Q1ZZT4_WHEAT, tr|V9P7D6|V9P7D6_WHEAT, tr|F6M7E1|F6M7E1_WHEAT, tr|V9P757|V9P757_WHEAT, tr|A0A1W6C2K5|A0A1W6C2K5_WHEAT, tr|Q52NZ6|Q52NZ6_WHEAT, tr|A0A0S2GJR0|A0A0S2GJR0_WHEAT, tr|R4JBJ2|R4JBJ2_WHEAT, tr|R4JBK0|R4JBK0_WHEAT, tr|R9YSZ0|R9YSZ0_WHEAT, tr|D0EVN9|D0EVN9_WHEAT, tr|Q0PW08|Q0PW08_WHEAT, tr|R4JDK6|R4JDK6_WHEAT, tr|D2K763|D2K763_WHEAT, tr|I3XHP8|I3XHP8_WHEAT, tr|Q84U20|Q84U20_WHEAT, tr|Q5MFQ4|Q5MFQ4_WHEAT, tr|F8SGM4|F8SGM4_WHEAT, tr|K7XED9|K7XED9_WHEAT, tr|V9P776|V9P776_WHEAT, tr|I3RTU0|I3RTU0_WHEAT, tr|A0A0S2GJV0|A0A0S2GJV0_WHEAT, tr|Q8GU18|Q8GU18_WHEAT, tr|Q8W3W2|Q8W3W2_WHEAT, tr|V9P778|V9P778_WHEAT, tr|Q9ZNY0|Q9ZNY0_WHEAT, tr|A0A3G3C4H3|A0A3G3C4H3_WHEAT, tr|V9P6C8|V9P6C8_WHEAT, tr|Q3LGB5|Q3LGB5_WHEAT, tr|G3F3Z1|G3F3Z1_WHEAT, tr|P94021|P94021_WHEAT, tr|I1XB51|I1XB51_WHEAT, tr|F4YT78|F4YT78_WHEAT, tr|Q5MFN3|Q5MFN3_WHEAT, tr|I1XB60|I1XB60_WHEAT, tr|D3UAL8|D3UAL8_WHEAT, tr|Q8W3V7|Q8W3V7_WHEAT, tr|D3U323|D3U323_WHEAT, tr|A0A3G3C4W5|A0A3G3C4W5_WHEAT, tr|F8SGL3|F8SGL3_WHEAT, tr|R4JFK6|R4JFK6_WHEAT, tr|Q8W3X2|Q8W3X2_WHEAT, tr|R4JF82|R4JF82_WHEAT, tr|A0A0S2GJQ6|A0A0S2GJQ6_WHEAT, tr|P93792|P93792_WHEAT, tr|R4JB65|R4JB65_WHEAT, tr|F8SGP4|F8SGP4_WHEAT, tr|I1XB41|I1XB41_WHEAT, tr|V9P785|V9P785_WHEAT, tr|A9Z176|A9Z176_WHEAT, tr|V9P7D1|V9P7D1_WHEAT, tr|Q3LGB3|Q3LGB3_WHEAT, tr|Q8W3X3|Q8W3X3_WHEAT, tr|A0A2R3C1P3|A0A2R3C1P3_WHEAT, tr|F5A655|F5A655_WHEAT, tr|B2Y2S2|B2Y2S2_WHEAT, tr|D3U319|D3U319_WHEAT, tr|V9P760|V9P760_WHEAT, tr|A0A0S2GJP9|A0A0S2GJP9_WHEAT, tr|F8SGP8|F8SGP8_WHEAT, tr|V9P6C5|V9P6C5_WHEAT, tr|A0A0S2GJS3|A0A0S2GJS3_WHEAT, tr|A0A0S2GJQ7|A0A0S2GJQ7_WHEAT, tr|A0A1U9XLA1|A0A1U9XLA1_WHEAT, tr|V9P766|V9P766_WHEAT, tr|Q0ZCA8|Q0ZCA8_WHEAT, tr|Q8H0J5|Q8H0J5_WHEAT, tr|O22108|O22108_WHEAT, tr|Q5MFN5|Q5MFN5_WHEAT, tr|Q8W3X6|Q8W3X6_WHEAT, tr|D6RVY4|D6RVY4_WHEAT, tr|F8SGL5|F8SGL5_WHEAT, tr|Q6QGV8|Q6QGV8_WHEAT, tr|F8SGM9|F8SGM9_WHEAT, tr|A0A3G3C4I6|A0A3G3C4I6_WHEAT, tr|Q5MFI2|Q5MFI2_WHEAT, tr|R9YUB3|R9YUB3_WHEAT, tr|Q30DX7|Q30DX7_WHEAT, tr|K7XRG7|K7XRG7_WHEAT, tr|Q8W3W1|Q8W3W1_WHEAT, tr|F8SGN5|F8SGN5_WHEAT, tr|V9P6N8|V9P6N8_WHEAT, tr|Q5MFM9|Q5MFM9_WHEAT, tr|Q3LGB7|Q3LGB7_WHEAT, tr|Q5MFP1|Q5MFP1_WHEAT, tr|Q5MFK9|Q5MFK9_WHEAT, tr|I1XB44|I1XB44_WHEAT, tr|R9YUB0|R9YUB0_WHEAT, tr|A0A0S2GJQ0|A0A0S2GJQ0_WHEAT, tr|A0A0S2GJQ3|A0A0S2GJQ3_WHEAT, tr|V9P769|V9P769_WHEAT, tr|B2Y2S0|B2Y2S0_WHEAT, tr|A0A0S2GJR7|A0A0S2GJR7_WHEAT, tr|Q5MFQ5|Q5MFQ5_WHEAT, tr|Q5MFQ0|Q5MFQ0_WHEAT, tr|R4JFQ3|R4JFQ3_WHEAT, tr|F8SGL7|F8SGL7_WHEAT, tr|Q5MFN2|Q5MFN2_WHEAT, tr|Q52NZ5|Q52NZ5_WHEAT, tr|D3U318|D3U318_WHEAT, tr|A0A3G3C4G7|A0A3G3C4G7_WHEAT, tr|Q8W3W6|Q8W3W6_WHEAT, tr|F8SGM8|F8SGM8_WHEAT, tr|A0A0S2GJT4|A0A0S2GJT4_WHEAT, tr|A0A1U9XLA3|A0A1U9XLA3_WHEAT, tr|H9XGZ9|H9XGZ9_WHEAT, tr|D0EVP6|D0EVP6_WHEAT, tr|R9YTM4|R9YTM4_WHEAT, tr|V6BPA5|V6BPA5_WHEAT, tr|Q52NZ2|Q52NZ2_WHEAT, tr|A2IBV5|A2IBV5_WHEAT, tr|B6DVS3|B6DVS3_WHEAT, tr|Q0GNG0|Q0GNG0_WHEAT, tr|A0A3G3C4E8|A0A3G3C4E8_WHEAT, tr|A0A0S2GJS0|A0A0S2GJS0_WHEAT, tr|Q571Q5|Q571Q5_WHEAT, tr|Q5MFL7|Q5MFL7_WHEAT, tr|D0EVP0|D0EVP0_WHEAT, tr|I3QPH0|I3QPH0_WHEAT, tr|C3VN78|C3VN78_WHEAT, tr|Q6J161|Q6J161_WHEAT, tr|V9P754|V9P754_WHEAT, tr|I3XHP9|I3XHP9_WHEAT, tr|D3U315|D3U315_WHEAT, tr|Q0ZCB0|Q0ZCB0_WHEAT, tr|B2Y2R4|B2Y2R4_WHEAT, tr|A0A2R4Q9U9|A0A2R4Q9U9_WHEAT, tr|A0A3G3C4W3|A0A3G3C4W3_WHEAT, tr|A9YSH4|A9YSH4_WHEAT, tr|A9UID3|A9UID3_9POAL, tr|Q7Y074|Q7Y074_WHEAT, tr|Q0GQX0|Q0GQX0_WHEAT, tr|P93793|P93793_WHEAT, tr|Q6QGV9|Q6QGV9_WHEAT, tr|R4JFB5|R4JFB5_WHEAT, tr|R4JDM1|R4JDM1_WHEAT, tr|D3U326|D3U326_WHEAT, tr|F8SGQ2|F8SGQ2_WHEAT, tr|Q8W3X1|Q8W3X1_WHEAT, tr|A0A3G3C4J8|A0A3G3C4J8_WHEAT, tr|B5ANT6|B5ANT6_WHEAT, tr|R4JAT4|R4JAT4_WHEAT, tr|Q3LGB6|Q3LGB6_WHEAT, tr|R9YQY5|R9YQY5_WHEAT, tr|Q8W3V9|Q8W3V9_WHEAT, tr|Q30DX5|Q30DX5_WHEAT, tr|A0A3G3C4G2|A0A3G3C4G2_WHEAT, tr|A8IEA6|A8IEA6_9POAL, tr|Q8W3W3|Q8W3W3_WHEAT, tr|B2Y2R5|B2Y2R5_WHEAT, tr|A0A2R3C1T0|A0A2R3C1T0_WHEAT, tr|Q5MFN1|Q5MFN1_WHEAT, tr|A0A0S2GJR8|A0A0S2GJR8_WHEAT, tr|A0A3G3C4H2|A0A3G3C4H2_WHEAT, tr|Q8W3V8|Q8W3V8_WHEAT, tr|F5A654|F5A654_WHEAT, tr|F8SGN6|F8SGN6_WHEAT, tr|R9YTM7|R9YTM7_WHEAT, tr|Q84U15|Q84U15_9POAL, tr|Q84U14|Q84U14_9POAL, tr|X2JFZ5|X2JFZ5_WHEAT, tr|F8SGP2|F8SGP2_WHEAT, tr|R9YU07|R9YU07_WHEAT, tr|Q8W3W7|Q8W3W7_WHEAT, tr|A2IBV6|A2IBV6_WHEAT, tr|G3F3Z2|G3F3Z2_WHEAT, tr|F4YT76|F4YT76_WHEAT, tr|X2JC81|X2JC81_WHEAT, tr|A0A3G3C4W4|A0A3G3C4W4_WHEAT, tr|A8CA05|A8CA05_WHEAT, tr|Q84U13|Q84U13_9POAL, tr|Q84U12|Q84U12_9POAL, tr|Q3YB19|Q3YB19_9POAL, tr|Q3YB20|Q3YB20_9POAL, tr|Q3YB18|Q3YB18_9POAL, tr|Q5PU42|Q5PU42_9POAL, tr|A8IEE4|A8IEE4_9POAL, tr|Q5PU44|Q5PU44_9POAL, tr|Q5PU43|Q5PU43_9POAL, tr|A8IEA3|A8IEA3_9POAL, tr|Q5PU41|Q5PU41_9POAL, tr|B2Y2Q7|B2Y2Q7_WHEAT, tr|F8SGP6|F8SGP6_WHEAT, tr|R4JFH1|R4JFH1_WHEAT, tr|Q00M55|Q00M55_WHEAT, tr|A0A3G3C4H4|A0A3G3C4H4_WHEAT, tr|Q5MFK1|Q5MFK1_WHEAT, tr|R4JFK3|R4JFK3_WHEAT, tr|R4JFQ7|R4JFQ7_WHEAT, tr|B2Y2Q6|B2Y2Q6_WHEAT, tr|I1XB56|I1XB56_WHEAT, tr|B2Y2Q1|B2Y2Q1_WHEAT, tr|Q0QBR5|Q0QBR5_WHEAT, tr|R4JB56|R4JB56_WHEAT, tr|Q8W3W0|Q8W3W0_WHEAT, tr|R4JFA4|R4JFA4_WHEAT, tr|R4JBL6|R4JBL6_WHEAT, tr|Q5TLY9|Q5TLY9_WHEAT, tr|B2Y2Q3|B2Y2Q3_WHEAT, tr|R4JAN5|R4JAN5_WHEAT, tr|R4JDM5|R4JDM5_WHEAT, tr|D0EVP1|D0EVP1_WHEAT, tr|R4JB53|R4JB53_WHEAT, tr|R4JD66|R4JD66_WHEAT, tr|R4JB62|R4JB62_WHEAT, tr|B2Y2S3|B2Y2S3_WHEAT, tr|B2Y2R3|B2Y2R3_WHEAT, tr|R4JB14|R4JB14_WHEAT, tr|Q5MFL4|Q5MFL4_WHEAT, tr|V9P748|V9P748_WHEAT, tr|B2Y2Q2|B2Y2Q2_WHEAT, tr|B2Y2S6|B2Y2S6_WHEAT, tr|R4JDK8|R4JDK8_WHEAT, tr|R4JB48|R4JB48_WHEAT, tr|R4JB46|R4JB46_WHEAT, tr|R4JDN1|R4JDN1_WHEAT, tr|R4JBL2|R4JBL2_WHEAT, tr|R4JBF5|R4JBF5_WHEAT, tr|R4JB40|R4JB40_WHEAT, tr|Q75ZV9|Q75ZV9_WHEAT, tr|Q5MFI6|Q5MFI6_WHEAT, tr|F8SGQ1|F8SGQ1_WHEAT, tr|R4JFP9|R4JFP9_WHEAT, tr|V9P6Q3|V9P6Q3_WHEAT, tr|R4JAM7|R4JAM7_WHEAT, tr|Q00M56|Q00M56_WHEAT, tr|R4JAT6|R4JAT6_WHEAT, tr|R4JAP5|R4JAP5_WHEAT, tr|B2Y2S1|B2Y2S1_WHEAT, tr|B2Y2Q4|B2Y2Q4_WHEAT, tr|R4JBG2|R4JBG2_WHEAT, tr|Q5MFK2|Q5MFK2_WHEAT, tr|Q5MFP7|Q5MFP7_WHEAT, tr|I3RTU2|I3RTU2_WHEAT, tr|V9P6Q0|V9P6Q0_WHEAT, tr|Q41547|Q41547_WHEAT
QVLLPSKDVMQGTDE	30.33	1658.82	15	1.1	830.415	46.38	175000	16424			sp|P0DOX6|IGM_HUMAN, sp|P01871|IGHM_HUMAN
AVADTRDQADGSRASVDSGSSEEQGGSSRALVSTLVPL	30.32	3774.83	38	1.4	944.712	54	4210000	20956			sp|P01833|PIGR_HUMAN
IDEKGTEAAGAMF	30.32	1338.61	13	0.9	670.312	45.64	98000	15918			sp|P01009|A1AT_HUMAN
FETC(+57.02)RYGF	30.32	1078.45	8	1	540.234	45.96	5440000	16100	Carbamidomethylation	C4:Carbamidomethylation:1000.00	sp|P16070|CD44_HUMAN
VIDQSRVL	30.31	928.534	8	1	465.274	35.58	545000	11010			sp|P07911|UROM_HUMAN
DDGEAGKPG	30.31	844.356	9	0.8	423.185	13.14	228000	2393			sp|P02452|CO1A1_HUMAN, sp|P02458|CO2A1_HUMAN
YWRSTEYG	30.31	1060.46	8	0.8	531.237	34.84	397000	10610			sp|P07911|UROM_HUMAN
TC(+57.02)EAIGKPQPVM(+15.99)	30.3	1345.64	12	1.1	673.825	29.34	115000	7541	Carbamidomethylation; Oxidation (M)	C2:Carbamidomethylation:1000.00;M12:Oxidation (M):1000.00	sp|Q9BY67|CADM1_HUMAN
FDEFKPLVEEPQNLIKQNC(+57.02)EL	30.29	2589.28	21	1.4	864.099	61.14	661000	25061	Carbamidomethylation	C19:Carbamidomethylation:1000.00	sp|P02768|ALBU_HUMAN
FSQGSVGFL	30.28	940.465	9	1.2	471.239	61.04	930000	25032			sp|P14543|NID1_HUMAN
VGLRFGDQVL	30.27	1102.61	10	1.7	552.313	56.31	78600	22334			sp|O00560|SDCB1_HUMAN
SQQQQPPFSQQQPPFSQQQQPVLPQQPS	30.27	3216.56	28	1.7	1073.19	53.1	892000	20433			tr|Q18NR2|Q18NR2_WHEAT, tr|F8SGN3|F8SGN3_WHEAT, tr|R4JB54|R4JB54_WHEAT, tr|F8SGN4|F8SGN4_WHEAT, tr|Q75ZV8|Q75ZV8_WHEAT, tr|A0A0S2GJS5|A0A0S2GJS5_WHEAT, tr|R4JBJ2|R4JBJ2_WHEAT, tr|F8SGM4|F8SGM4_WHEAT, tr|I1XB60|I1XB60_WHEAT, tr|R4JF82|R4JF82_WHEAT, tr|I1XB41|I1XB41_WHEAT, tr|D6RVY4|D6RVY4_WHEAT, tr|F8SGN5|F8SGN5_WHEAT, tr|R4JFB5|R4JFB5_WHEAT, tr|R4JDM1|R4JDM1_WHEAT, tr|A0A0S2GJR8|A0A0S2GJR8_WHEAT, tr|F8SGN6|F8SGN6_WHEAT, tr|B2Y2Q7|B2Y2Q7_WHEAT, tr|B2Y2Q6|B2Y2Q6_WHEAT, tr|I1XB56|I1XB56_WHEAT, tr|B2Y2Q1|B2Y2Q1_WHEAT, tr|R4JB56|R4JB56_WHEAT, tr|R4JBL6|R4JBL6_WHEAT, tr|B2Y2Q3|B2Y2Q3_WHEAT, tr|B2Y2S3|B2Y2S3_WHEAT, tr|R4JB14|R4JB14_WHEAT, tr|B2Y2Q2|B2Y2Q2_WHEAT, tr|R4JBF5|R4JBF5_WHEAT, tr|R4JB40|R4JB40_WHEAT, tr|Q00M56|Q00M56_WHEAT, tr|B2Y2Q4|B2Y2Q4_WHEAT
SQQQQPPFSQQQPPFSQQQQPVIPQQPS	30.27	3216.56	28	1.7	1073.19	53.1	892000	20433			tr|Q8W3W4|Q8W3W4_WHEAT, tr|B2BZD0|B2BZD0_WHEAT, tr|D3U328|D3U328_WHEAT, tr|Q6QGV8|Q6QGV8_WHEAT, tr|A0A2R4Q9U9|A0A2R4Q9U9_WHEAT, tr|Q00M55|Q00M55_WHEAT
DDEKNWGLSF	30.26	1209.53	10	0.8	605.771	60.7	929000	24809			sp|P19652|A1AG2_HUMAN
FLEDTC(+57.02)VQYVQKHISAEN	30.26	2180.02	18	0.7	727.679	49.9	461000	18504	Carbamidomethylation	C6:Carbamidomethylation:1000.00	sp|Q9UNN8|EPCR_HUMAN
IIVPTDTQNIFFM(+15.99)SKVTNPKQA	30.26	2507.31	22	0.7	836.775	55.72	531000	21971	Oxidation (M)	M13:Oxidation (M):1000.00	sp|P01011|AACT_HUMAN
SC(+57.02)HVMQQQC(+57.02)C(+57.02)	30.26	1336.48	10	0.9	669.245	21.31	91900	4675	Carbamidomethylation	C2:Carbamidomethylation:1000.00;C9:Carbamidomethylation:1000.00;C10:Carbamidomethylation:1000.00	sp|P04729|GDB1_WHEAT, sp|P16315|GLTC_WHEAT, sp|P04730|GDB3_WHEAT, sp|P10386|GLTB_WHEAT, tr|Q8W3V2|Q8W3V2_WHEAT, tr|Q00M59|Q00M59_WHEAT, tr|Q00M61|Q00M61_WHEAT, tr|Q8W3V5|Q8W3V5_WHEAT, tr|Q5MFQ2|Q5MFQ2_WHEAT, tr|P93791|P93791_WHEAT, tr|B2BZD1|B2BZD1_WHEAT, tr|Q18NR2|Q18NR2_WHEAT, tr|B2BZC4|B2BZC4_WHEAT, tr|A8IED5|A8IED5_9POAL, tr|Q3YB17|Q3YB17_9POAL, tr|D2DII8|D2DII8_WHEAT, tr|K7WV92|K7WV92_WHEAT, tr|A4KZ73|A4KZ73_WHEAT, tr|F8SGL2|F8SGL2_WHEAT, tr|A0A2R3C1P7|A0A2R3C1P7_WHEAT, tr|V9P779|V9P779_WHEAT, tr|Q8W3W4|Q8W3W4_WHEAT, tr|Q5MFH4|Q5MFH4_WHEAT, tr|F8SGN0|F8SGN0_WHEAT, tr|V9P6P2|V9P6P2_WHEAT, tr|A0A0S2GJQ8|A0A0S2GJQ8_WHEAT, tr|A0A165R8I1|A0A165R8I1_WHEAT, tr|A0A1U9XLG5|A0A1U9XLG5_WHEAT, tr|F8SGM5|F8SGM5_WHEAT, tr|C5IXL3|C5IXL3_WHEAT, tr|Q5MFP8|Q5MFP8_WHEAT, tr|B2BZD0|B2BZD0_WHEAT, tr|I3QPG6|I3QPG6_WHEAT, tr|F8SGL9|F8SGL9_WHEAT, tr|Q5MFM7|Q5MFM7_WHEAT, tr|V9P6P6|V9P6P6_WHEAT, tr|C3VN80|C3VN80_WHEAT, tr|V9P767|V9P767_WHEAT, tr|V9P7D8|V9P7D8_WHEAT, tr|F8SGM3|F8SGM3_WHEAT, tr|D3U328|D3U328_WHEAT, tr|A0A060N0C7|A0A060N0C7_WHEAT, tr|B5ANT2|B5ANT2_WHEAT, tr|Q5MFM5|Q5MFM5_WHEAT, tr|Q0QBR3|Q0QBR3_WHEAT, tr|Q5MFK6|Q5MFK6_WHEAT, tr|D0EVP4|D0EVP4_WHEAT, tr|V9P6F2|V9P6F2_WHEAT, tr|D2DII6|D2DII6_WHEAT, tr|Q8W3V6|Q8W3V6_WHEAT, tr|B2Y2R6|B2Y2R6_WHEAT, tr|R4JBK6|R4JBK6_WHEAT, tr|F8SGN9|F8SGN9_WHEAT, tr|Q8W3W8|Q8W3W8_WHEAT, tr|F8SGL6|F8SGL6_WHEAT, tr|V9P6Q7|V9P6Q7_WHEAT, tr|Q0GNF9|Q0GNF9_WHEAT, tr|V9P7D5|V9P7D5_WHEAT, tr|H9XH00|H9XH00_WHEAT, tr|Q5MFP3|Q5MFP3_WHEAT, tr|Q8W3X0|Q8W3X0_WHEAT, tr|Q5MFM6|Q5MFM6_WHEAT, tr|F4YT77|F4YT77_WHEAT, tr|A0A1U9XL87|A0A1U9XL87_WHEAT, tr|A0A3G3C4I0|A0A3G3C4I0_WHEAT, tr|Q5MFL2|Q5MFL2_WHEAT, tr|Q8W3X5|Q8W3X5_WHEAT, tr|F8SGN3|F8SGN3_WHEAT, tr|Q5MFQ1|Q5MFQ1_WHEAT, tr|F8SGL8|F8SGL8_WHEAT, tr|D2DII5|D2DII5_WHEAT, tr|R4JB49|R4JB49_WHEAT, tr|X2JC84|X2JC84_WHEAT, tr|F8SGM7|F8SGM7_WHEAT, tr|Q41552|Q41552_WHEAT, tr|C0KK81|C0KK81_WHEAT, tr|Q5MFI9|Q5MFI9_WHEAT, tr|C0KK80|C0KK80_WHEAT, tr|Q5MFK7|Q5MFK7_WHEAT, tr|Q8W3W5|Q8W3W5_WHEAT, tr|K0HZJ2|K0HZJ2_WHEAT, tr|R4JB54|R4JB54_WHEAT, tr|A2IBV7|A2IBV7_WHEAT, tr|Q5MFJ4|Q5MFJ4_WHEAT, tr|D6RVY7|D6RVY7_WHEAT, tr|Q0PW09|Q0PW09_WHEAT, tr|Q5MFQ6|Q5MFQ6_WHEAT, tr|F8SGP0|F8SGP0_WHEAT, tr|Q5TLY8|Q5TLY8_WHEAT, tr|I3XHQ1|I3XHQ1_WHEAT, tr|B2Y2R8|B2Y2R8_WHEAT, tr|Q0GQX1|Q0GQX1_WHEAT, tr|Q8W3W9|Q8W3W9_WHEAT, tr|V9P7D0|V9P7D0_WHEAT, tr|K7X1P3|K7X1P3_WHEAT, tr|A0A3G3C4P3|A0A3G3C4P3_WHEAT, tr|F8SGN4|F8SGN4_WHEAT, tr|R4JB52|R4JB52_WHEAT, tr|I3XHQ2|I3XHQ2_WHEAT, tr|F8SGL4|F8SGL4_WHEAT, tr|Q5MFM1|Q5MFM1_WHEAT, tr|F8SGM0|F8SGM0_WHEAT, tr|B2BZD2|B2BZD2_WHEAT, tr|Q5MFK8|Q5MFK8_WHEAT, tr|A0A3G3C4H7|A0A3G3C4H7_WHEAT, tr|G3F3Z3|G3F3Z3_WHEAT, tr|A0A2R3C1P4|A0A2R3C1P4_WHEAT, tr|Q75ZV8|Q75ZV8_WHEAT, tr|X2JC78|X2JC78_WHEAT, tr|V9P7D3|V9P7D3_WHEAT, tr|R4JBF1|R4JBF1_WHEAT, tr|A0A0S2GJR1|A0A0S2GJR1_WHEAT, tr|A0A2R4Q9T6|A0A2R4Q9T6_WHEAT, tr|V9P6D7|V9P6D7_WHEAT, tr|D3UAL7|D3UAL7_WHEAT, tr|Q5MFN9|Q5MFN9_WHEAT, tr|A0A3G3C4Q9|A0A3G3C4Q9_WHEAT, tr|H9XH01|H9XH01_WHEAT, tr|A0A3G3C4J5|A0A3G3C4J5_WHEAT, tr|Q5MFJ6|Q5MFJ6_WHEAT, tr|A0A1B1RV25|A0A1B1RV25_WHEAT, tr|F8SGP1|F8SGP1_WHEAT, tr|D3UAL6|D3UAL6_WHEAT, tr|Q5MFJ0|Q5MFJ0_WHEAT, tr|Q7DM83|Q7DM83_WHEAT, tr|Q52NZ3|Q52NZ3_WHEAT, tr|A0A0S2GKA3|A0A0S2GKA3_WHEAT, tr|A0A0S2GJP7|A0A0S2GJP7_WHEAT, tr|Q8H0J4|Q8H0J4_WHEAT, tr|F8SGM2|F8SGM2_WHEAT, tr|C0KK82|C0KK82_WHEAT, tr|Q5MFL6|Q5MFL6_WHEAT, tr|I3QPH4|I3QPH4_WHEAT, tr|D0EVP2|D0EVP2_WHEAT, tr|Q5MFN6|Q5MFN6_WHEAT, tr|C3VN79|C3VN79_WHEAT, tr|K0I5W1|K0I5W1_WHEAT, tr|V9P6N2|V9P6N2_WHEAT, tr|Q8W3X4|Q8W3X4_WHEAT, tr|R4JAQ0|R4JAQ0_WHEAT, tr|Q41551|Q41551_WHEAT, tr|D7RFI3|D7RFI3_WHEAT, tr|V9P6E8|V9P6E8_WHEAT, tr|V9P6D0|V9P6D0_WHEAT, tr|C8KIL6|C8KIL6_WHEAT, tr|B5ANT3|B5ANT3_WHEAT, tr|V9P6R6|V9P6R6_WHEAT, tr|Q6J160|Q6J160_WHEAT, tr|V9P741|V9P741_WHEAT, tr|I3XHQ3|I3XHQ3_WHEAT, tr|Q5MFJ5|Q5MFJ5_WHEAT, tr|A0A0S2GJS5|A0A0S2GJS5_WHEAT, tr|Q5MFJ9|Q5MFJ9_WHEAT, tr|A0A3G3C4I5|A0A3G3C4I5_WHEAT, tr|Q5MFK3|Q5MFK3_WHEAT, tr|D0EVP5|D0EVP5_WHEAT, tr|R4JAN9|R4JAN9_WHEAT, tr|A0A0S2GJQ9|A0A0S2GJQ9_WHEAT, tr|V9P7D2|V9P7D2_WHEAT, tr|B2LS34|B2LS34_WHEAT, tr|Q5MFN4|Q5MFN4_WHEAT, tr|F8SGP3|F8SGP3_WHEAT, tr|F8SGQ3|F8SGQ3_WHEAT, tr|Q5MFP0|Q5MFP0_WHEAT, tr|Q1ZZT4|Q1ZZT4_WHEAT, tr|V9P7D6|V9P7D6_WHEAT, tr|F6M7E1|F6M7E1_WHEAT, tr|V9P757|V9P757_WHEAT, tr|A0A1W6C2K5|A0A1W6C2K5_WHEAT, tr|Q52NZ6|Q52NZ6_WHEAT, tr|A0A0S2GJR0|A0A0S2GJR0_WHEAT, tr|R4JBJ2|R4JBJ2_WHEAT, tr|R4JBK0|R4JBK0_WHEAT, tr|R9YSZ0|R9YSZ0_WHEAT, tr|D0EVN9|D0EVN9_WHEAT, tr|Q0PW08|Q0PW08_WHEAT, tr|R4JDK6|R4JDK6_WHEAT, tr|D2K763|D2K763_WHEAT, tr|I3XHP8|I3XHP8_WHEAT, tr|Q84U20|Q84U20_WHEAT, tr|Q5MFQ4|Q5MFQ4_WHEAT, tr|F8SGM4|F8SGM4_WHEAT, tr|K7XED9|K7XED9_WHEAT, tr|V9P776|V9P776_WHEAT, tr|I3RTU0|I3RTU0_WHEAT, tr|A0A0S2GJV0|A0A0S2GJV0_WHEAT, tr|Q8GU18|Q8GU18_WHEAT, tr|Q8W3W2|Q8W3W2_WHEAT, tr|V9P778|V9P778_WHEAT, tr|Q9ZNY0|Q9ZNY0_WHEAT, tr|A0A3G3C4H3|A0A3G3C4H3_WHEAT, tr|V9P6C8|V9P6C8_WHEAT, tr|Q3LGB5|Q3LGB5_WHEAT, tr|G3F3Z1|G3F3Z1_WHEAT, tr|P94021|P94021_WHEAT, tr|I1XB51|I1XB51_WHEAT, tr|F4YT78|F4YT78_WHEAT, tr|Q5MFN3|Q5MFN3_WHEAT, tr|I1XB60|I1XB60_WHEAT, tr|D3UAL8|D3UAL8_WHEAT, tr|Q8W3V7|Q8W3V7_WHEAT, tr|D3U323|D3U323_WHEAT, tr|A0A3G3C4W5|A0A3G3C4W5_WHEAT, tr|F8SGL3|F8SGL3_WHEAT, tr|R4JFK6|R4JFK6_WHEAT, tr|Q8W3X2|Q8W3X2_WHEAT, tr|R4JF82|R4JF82_WHEAT, tr|A0A0S2GJQ6|A0A0S2GJQ6_WHEAT, tr|P93792|P93792_WHEAT, tr|R4JB65|R4JB65_WHEAT, tr|F8SGP4|F8SGP4_WHEAT, tr|I1XB41|I1XB41_WHEAT, tr|V9P785|V9P785_WHEAT, tr|A9Z176|A9Z176_WHEAT, tr|V9P7D1|V9P7D1_WHEAT, tr|Q3LGB3|Q3LGB3_WHEAT, tr|Q8W3X3|Q8W3X3_WHEAT, tr|A0A2R3C1P3|A0A2R3C1P3_WHEAT, tr|F5A655|F5A655_WHEAT, tr|B2Y2S2|B2Y2S2_WHEAT, tr|D3U319|D3U319_WHEAT, tr|V9P760|V9P760_WHEAT, tr|A0A0S2GJP9|A0A0S2GJP9_WHEAT, tr|F8SGP8|F8SGP8_WHEAT, tr|V9P6C5|V9P6C5_WHEAT, tr|A0A0S2GJS3|A0A0S2GJS3_WHEAT, tr|A0A0S2GJQ7|A0A0S2GJQ7_WHEAT, tr|A0A1U9XLA1|A0A1U9XLA1_WHEAT, tr|V9P766|V9P766_WHEAT, tr|Q0ZCA8|Q0ZCA8_WHEAT, tr|Q8H0J5|Q8H0J5_WHEAT, tr|O22108|O22108_WHEAT, tr|Q5MFN5|Q5MFN5_WHEAT, tr|Q8W3X6|Q8W3X6_WHEAT, tr|D6RVY4|D6RVY4_WHEAT, tr|F8SGL5|F8SGL5_WHEAT, tr|Q6QGV8|Q6QGV8_WHEAT, tr|F8SGM9|F8SGM9_WHEAT, tr|A0A3G3C4I6|A0A3G3C4I6_WHEAT, tr|Q5MFI2|Q5MFI2_WHEAT, tr|R9YUB3|R9YUB3_WHEAT, tr|Q30DX7|Q30DX7_WHEAT, tr|K7XRG7|K7XRG7_WHEAT, tr|Q8W3W1|Q8W3W1_WHEAT, tr|F8SGN5|F8SGN5_WHEAT, tr|V9P6N8|V9P6N8_WHEAT, tr|Q5MFM9|Q5MFM9_WHEAT, tr|Q3LGB7|Q3LGB7_WHEAT, tr|Q5MFP1|Q5MFP1_WHEAT, tr|Q5MFK9|Q5MFK9_WHEAT, tr|I1XB44|I1XB44_WHEAT, tr|R9YUB0|R9YUB0_WHEAT, tr|A0A0S2GJQ0|A0A0S2GJQ0_WHEAT, tr|A0A0S2GJQ3|A0A0S2GJQ3_WHEAT, tr|V9P769|V9P769_WHEAT, tr|B2Y2S0|B2Y2S0_WHEAT, tr|A0A0S2GJR7|A0A0S2GJR7_WHEAT, tr|Q5MFQ5|Q5MFQ5_WHEAT, tr|Q5MFQ0|Q5MFQ0_WHEAT, tr|R4JFQ3|R4JFQ3_WHEAT, tr|F8SGL7|F8SGL7_WHEAT, tr|Q5MFN2|Q5MFN2_WHEAT, tr|Q52NZ5|Q52NZ5_WHEAT, tr|D3U318|D3U318_WHEAT, tr|A0A3G3C4G7|A0A3G3C4G7_WHEAT, tr|Q8W3W6|Q8W3W6_WHEAT, tr|F8SGM8|F8SGM8_WHEAT, tr|A0A0S2GJT4|A0A0S2GJT4_WHEAT, tr|A0A1U9XLA3|A0A1U9XLA3_WHEAT, tr|H9XGZ9|H9XGZ9_WHEAT, tr|D0EVP6|D0EVP6_WHEAT, tr|R9YTM4|R9YTM4_WHEAT, tr|V6BPA5|V6BPA5_WHEAT, tr|Q52NZ2|Q52NZ2_WHEAT, tr|A2IBV5|A2IBV5_WHEAT, tr|B6DVS3|B6DVS3_WHEAT, tr|Q0GNG0|Q0GNG0_WHEAT, tr|A0A3G3C4E8|A0A3G3C4E8_WHEAT, tr|A0A0S2GJS0|A0A0S2GJS0_WHEAT, tr|Q571Q5|Q571Q5_WHEAT, tr|Q5MFL7|Q5MFL7_WHEAT, tr|D0EVP0|D0EVP0_WHEAT, tr|I3QPH0|I3QPH0_WHEAT, tr|C3VN78|C3VN78_WHEAT, tr|Q6J161|Q6J161_WHEAT, tr|V9P754|V9P754_WHEAT, tr|I3XHP9|I3XHP9_WHEAT, tr|D3U315|D3U315_WHEAT, tr|Q0ZCB0|Q0ZCB0_WHEAT, tr|B2Y2R4|B2Y2R4_WHEAT, tr|A0A2R4Q9U9|A0A2R4Q9U9_WHEAT, tr|A0A3G3C4W3|A0A3G3C4W3_WHEAT, tr|A9YSH4|A9YSH4_WHEAT, tr|A9UID3|A9UID3_9POAL, tr|Q7Y074|Q7Y074_WHEAT, tr|Q0GQX0|Q0GQX0_WHEAT, tr|P93793|P93793_WHEAT, tr|Q6QGV9|Q6QGV9_WHEAT, tr|R4JFB5|R4JFB5_WHEAT, tr|R4JDM1|R4JDM1_WHEAT, tr|D3U326|D3U326_WHEAT, tr|F8SGQ2|F8SGQ2_WHEAT, tr|Q8W3X1|Q8W3X1_WHEAT, tr|A0A3G3C4J8|A0A3G3C4J8_WHEAT, tr|B5ANT6|B5ANT6_WHEAT, tr|R4JAT4|R4JAT4_WHEAT, tr|Q3LGB6|Q3LGB6_WHEAT, tr|R9YQY5|R9YQY5_WHEAT, tr|Q8W3V9|Q8W3V9_WHEAT, tr|Q30DX5|Q30DX5_WHEAT, tr|A0A3G3C4G2|A0A3G3C4G2_WHEAT, tr|A8IEA6|A8IEA6_9POAL, tr|Q8W3W3|Q8W3W3_WHEAT, tr|B2Y2R5|B2Y2R5_WHEAT, tr|A0A2R3C1T0|A0A2R3C1T0_WHEAT, tr|Q5MFN1|Q5MFN1_WHEAT, tr|A0A0S2GJR8|A0A0S2GJR8_WHEAT, tr|A0A3G3C4H2|A0A3G3C4H2_WHEAT, tr|Q8W3V8|Q8W3V8_WHEAT, tr|F5A654|F5A654_WHEAT, tr|F8SGN6|F8SGN6_WHEAT, tr|R9YTM7|R9YTM7_WHEAT, tr|Q84U15|Q84U15_9POAL, tr|Q84U14|Q84U14_9POAL, tr|X2JFZ5|X2JFZ5_WHEAT, tr|F8SGP2|F8SGP2_WHEAT, tr|R9YU07|R9YU07_WHEAT, tr|Q8W3W7|Q8W3W7_WHEAT, tr|A2IBV6|A2IBV6_WHEAT, tr|G3F3Z2|G3F3Z2_WHEAT, tr|F4YT76|F4YT76_WHEAT, tr|X2JC81|X2JC81_WHEAT, tr|A0A3G3C4W4|A0A3G3C4W4_WHEAT, tr|A8CA05|A8CA05_WHEAT, tr|Q84U13|Q84U13_9POAL, tr|Q84U12|Q84U12_9POAL, tr|Q3YB19|Q3YB19_9POAL, tr|Q3YB20|Q3YB20_9POAL, tr|Q3YB18|Q3YB18_9POAL, tr|Q5PU42|Q5PU42_9POAL, tr|A8IEE4|A8IEE4_9POAL, tr|Q5PU44|Q5PU44_9POAL, tr|Q5PU43|Q5PU43_9POAL, tr|A8IEA3|A8IEA3_9POAL, tr|Q5PU41|Q5PU41_9POAL, tr|B2Y2Q7|B2Y2Q7_WHEAT, tr|F8SGP6|F8SGP6_WHEAT, tr|R4JFH1|R4JFH1_WHEAT, tr|Q00M55|Q00M55_WHEAT, tr|A0A3G3C4H4|A0A3G3C4H4_WHEAT, tr|Q5MFK1|Q5MFK1_WHEAT, tr|R4JFK3|R4JFK3_WHEAT, tr|R4JFQ7|R4JFQ7_WHEAT, tr|B2Y2Q6|B2Y2Q6_WHEAT, tr|I1XB56|I1XB56_WHEAT, tr|B2Y2Q1|B2Y2Q1_WHEAT, tr|Q0QBR5|Q0QBR5_WHEAT, tr|R4JB56|R4JB56_WHEAT, tr|Q8W3W0|Q8W3W0_WHEAT, tr|R4JFA4|R4JFA4_WHEAT, tr|R4JBL6|R4JBL6_WHEAT, tr|Q5TLY9|Q5TLY9_WHEAT, tr|B2Y2Q3|B2Y2Q3_WHEAT, tr|R4JAN5|R4JAN5_WHEAT, tr|R4JDM5|R4JDM5_WHEAT, tr|D0EVP1|D0EVP1_WHEAT, tr|R4JB53|R4JB53_WHEAT, tr|R4JD66|R4JD66_WHEAT, tr|R4JB62|R4JB62_WHEAT, tr|B2Y2S3|B2Y2S3_WHEAT, tr|B2Y2R3|B2Y2R3_WHEAT, tr|R4JB14|R4JB14_WHEAT, tr|Q5MFL4|Q5MFL4_WHEAT, tr|V9P748|V9P748_WHEAT, tr|B2Y2Q2|B2Y2Q2_WHEAT, tr|B2Y2S6|B2Y2S6_WHEAT, tr|R4JDK8|R4JDK8_WHEAT, tr|R4JB48|R4JB48_WHEAT, tr|R4JB46|R4JB46_WHEAT, tr|R4JDN1|R4JDN1_WHEAT, tr|R4JBL2|R4JBL2_WHEAT, tr|R4JBF5|R4JBF5_WHEAT, tr|R4JB40|R4JB40_WHEAT, tr|Q75ZV9|Q75ZV9_WHEAT, tr|Q5MFI6|Q5MFI6_WHEAT, tr|F8SGQ1|F8SGQ1_WHEAT, tr|R4JFP9|R4JFP9_WHEAT, tr|V9P6Q3|V9P6Q3_WHEAT, tr|R4JAM7|R4JAM7_WHEAT, tr|Q00M56|Q00M56_WHEAT, tr|R4JAT6|R4JAT6_WHEAT, tr|R4JAP5|R4JAP5_WHEAT, tr|B2Y2S1|B2Y2S1_WHEAT, tr|B2Y2Q4|B2Y2Q4_WHEAT, tr|R4JBG2|R4JBG2_WHEAT, tr|Q5MFK2|Q5MFK2_WHEAT, tr|Q5MFP7|Q5MFP7_WHEAT, tr|I3RTU2|I3RTU2_WHEAT, tr|V9P6Q0|V9P6Q0_WHEAT, tr|Q41547|Q41547_WHEAT
YDGKGVGLGP	30.24	961.487	10	1.6	481.75	35.17	793000	10850			sp|P08123|CO1A2_HUMAN
VKGFYPSD	30.23	911.439	8	0.5	456.726	36.13	13800000	11143			sp|P01860|IGHG3_HUMAN, sp|P0DOX5|IGG1_HUMAN, sp|P01861|IGHG4_HUMAN, sp|P01857|IGHG1_HUMAN, sp|P01859|IGHG2_HUMAN
HC(+57.02)C(+57.02)LWDASVQ	30.22	1274.52	10	0.7	638.265	45.96	866000	16152	Carbamidomethylation	C2:Carbamidomethylation:1000.00;C3:Carbamidomethylation:1000.00	sp|P07911|UROM_HUMAN
FHPLTSLQT	30.22	1042.54	9	1	522.279	45.1	1270000	15586			sp|P22792|CPN2_HUMAN
LLQPAGSLGSYS	30.22	1191.61	12	1.5	596.813	50.59	117000	18909			sp|P41222|PTGDS_HUMAN
IVSTKDTQFSYAVF	30.18	1604.81	14	0.6	803.41	57.81	276000	23169			sp|Q969P0|IGSF8_HUMAN
FSLKPTSGPVL	30.18	1144.65	11	0.7	573.331	52.75	84000	20228			sp|O95497|VNN1_HUMAN
LLEQAMER	30.17	988.501	8	2.3	495.258	35.09	1900000	10749			sp|Q8WZ75|ROBO4_HUMAN
IQRVNTEL	30.17	971.54	8	0.8	486.776	34.18	2080000	10237			sp|O14773|TPP1_HUMAN
YQQKPGQSPVL	30.17	1243.66	11	0.8	622.834	34.25	580000	10256			sp|P01715|LV301_HUMAN
FKPLVEEPQN	30.16	1199.62	10	1	600.816	40.04	255000	12708			sp|P02768|ALBU_HUMAN
LAYPSISSSGATPVF	30.16	1495.76	15	0.5	748.884	63.38	109000	26355			sp|P0DJD9|PEPA5_HUMAN, sp|P0DJD8|PEPA3_HUMAN, sp|P0DJD7|PEPA4_HUMAN
LWQPIPVHTVPLSE	30.15	1614.88	14	1.7	808.445	60.02	0	24466			sp|P15309|PPAP_HUMAN
LLDTWDQVF	30.14	1135.55	9	0.1	568.783	67.78	422000	28734			sp|O75366|AVIL_HUMAN, sp|P06396|GELS_HUMAN
Q(-17.03)ESQSEEIDC(+57.02)NDKDLFKAVD	30.13	2352.01	20	1.7	1177.01	52.52	297000	20112	Pyro-glu from Q; Carbamidomethylation	Q1:Pyro-glu from Q:1000.00;C10:Carbamidomethylation:1000.00	sp|P01042|KNG1_HUMAN
IVLWQPVTAD	30.13	1140.62	10	1.3	571.316	63.68	383000	26528			sp|Q96IY4|CBPB2_HUMAN
AC(+57.02)DTDLRG	30.12	906.386	8	1	454.2	21.44	204000	4766	Carbamidomethylation	C2:Carbamidomethylation:1000.00	sp|P07911|UROM_HUMAN
YSQGSKGPGED	30.12	1123.48	11	1.2	562.746	16.7	69900	3266			sp|P41222|PTGDS_HUMAN
FVQPPTKIC(+57.02)VGC(+57.02)PRDIPTNSPEL	30.11	2624.31	23	0.7	875.775	51.45	4840000	19518	Carbamidomethylation	C9:Carbamidomethylation:1000.00;C12:Carbamidomethylation:1000.00	sp|P01042|KNG1_HUMAN
LVVSGVQHQSTLE	30.1	1395.74	13	0.9	698.874	37.66	209000	11970			sp|P08697|A2AP_HUMAN
FSVM(+15.99)PGLKM	30.09	1024.51	9	1.3	513.261	49.35	743000	18063	Oxidation (M)	M4:Oxidation (M):46.87	sp|Q14624|ITIH4_HUMAN
DADLADGVSGGEGKGGSDGGGSHRKEGEEADAPGVIPGIVG	30.09	3775.75	41	1	944.944	46.52	2830000	16441			sp|P14209|CD99_HUMAN
ARM(+15.99)AETC(+57.02)VPVL	30.08	1261.62	11	0.6	631.814	44.54	6230000	15174	Oxidation (M); Carbamidomethylation	M3:Oxidation (M):1000.00;C7:Carbamidomethylation:1000.00	sp|P07911|UROM_HUMAN
FVYRPDQVSAVDS	30.08	1481.71	13	0.2	741.863	42.79	1850000	14211			sp|P24855|DNAS1_HUMAN
VAVEERKAAGSRDVSL	30.07	1685.91	16	0.7	562.975	28.67	148000	7224			sp|P01833|PIGR_HUMAN
LVNTC(+57.02)AHRDDVVL	30.07	1510.76	13	1.2	504.592	36.95	204000	11598	Carbamidomethylation	C5:Carbamidomethylation:1000.00	sp|O00241|SIRB1_HUMAN
EVTLNRPFL	30.07	1087.6	9	1.3	544.808	54.05	2590000	20957			sp|P01019|ANGT_HUMAN
AQLDEELGGTPVQSRVVQGKEPAHLM(+15.99)SL	30.03	3004.53	28	0.6	752.138	47.32	377000	16985	Oxidation (M)	M26:Oxidation (M):1000.00	sp|P06396|GELS_HUMAN
VKVWAGTEE	30	1017.51	9	1.4	509.763	36.12	359000	11275			sp|O60494|CUBN_HUMAN
VVHTNYDE	30	975.43	8	0.4	488.721	22.18	558000	4953			sp|P02760|AMBP_HUMAN
AVAGPEM(+15.99)QTGRNNF	30	1506.69	14	-0.5	754.349	32.26	158000	9099	Oxidation (M)	M7:Oxidation (M):1000.00	sp|Q12805|FBLN3_HUMAN
VELGGGPGAGSLQPLALEGSLQ	29.99	2049.07	22	1.2	1025.54	64.55	222000	26974			sp|P01308|INS_HUMAN
GSVIDQSRVLNLGP	29.98	1453.79	14	0.9	727.9	53.07	2850000	20367			sp|P07911|UROM_HUMAN
VELDLSYNKL	29.98	1192.63	10	1.5	597.324	54.64	251000	21356			sp|P51884|LUM_HUMAN
LGQQQPFPPQQPYPQPQPFPSQQP	29.98	2758.35	24	2.4	1380.18	55.09	15200000	21617			sp|P04721|GDA1_WHEAT, tr|A0A0K2QJX7|A0A0K2QJX7_WHEAT, tr|A0A0E3Z7F7|A0A0E3Z7F7_WHEAT, tr|A0A1K0JNE4|A0A1K0JNE4_WHEAT, tr|A0A0E3UQV1|A0A0E3UQV1_WHEAT, tr|A0A060N3B9|A0A060N3B9_WHEAT, tr|A0A0E3Z511|A0A0E3Z511_WHEAT, tr|K7XE85|K7XE85_WHEAT, tr|A0A0K2QJF4|A0A0K2QJF4_WHEAT, tr|A0A023WGB8|A0A023WGB8_WHEAT, tr|Q9M4M0|Q9M4M0_WHEAT, tr|A0A0K2QJA2|A0A0K2QJA2_WHEAT, tr|A0A1K0ITF2|A0A1K0ITF2_WHEAT, tr|Q41533|Q41533_WHEAT, tr|B2ZRD3|B2ZRD3_WHEAT, tr|B2ZRD2|B2ZRD2_WHEAT, tr|K7XE82|K7XE82_WHEAT, tr|R4V9J2|R4V9J2_WHEAT, tr|A5JSB3|A5JSB3_WHEAT, tr|A0A0E3UR64|A0A0E3UR64_WHEAT, tr|Q9M4M1|Q9M4M1_WHEAT, tr|Q9M4L9|Q9M4L9_WHEAT, tr|A0A0E3UQU0|A0A0E3UQU0_WHEAT, tr|A0A1K0ISW8|A0A1K0ISW8_WHEAT, tr|Q9M4M2|Q9M4M2_WHEAT, tr|R9XUM3|R9XUM3_WHEAT, tr|A0A023WHQ9|A0A023WHQ9_WHEAT, tr|A5JSB0|A5JSB0_WHEAT, tr|Q9M4M5|Q9M4M5_WHEAT, tr|R9XUP2|R9XUP2_WHEAT, tr|A0A1K0J4U7|A0A1K0J4U7_WHEAT, tr|R9XU77|R9XU77_WHEAT, tr|X2KVI4|X2KVI4_WHEAT, tr|A0A1K0ISX1|A0A1K0ISX1_WHEAT, tr|A7LHB5|A7LHB5_WHEAT, tr|A0A0E3UR73|A0A0E3UR73_WHEAT, tr|A0A023WHE7|A0A023WHE7_WHEAT, tr|A0A1K0K0N7|A0A1K0K0N7_WHEAT, tr|A7LHB4|A7LHB4_WHEAT, tr|A0A0E3Z6L3|A0A0E3Z6L3_WHEAT, tr|A0A1K0IT72|A0A1K0IT72_WHEAT, tr|A7LHB1|A7LHB1_WHEAT, tr|A0A1K0JND6|A0A1K0JND6_WHEAT, tr|A0A023WHR4|A0A023WHR4_WHEAT, tr|R9XSV7|R9XSV7_WHEAT, tr|A0A0K2QJD3|A0A0K2QJD3_WHEAT, tr|R4VEK6|R4VEK6_WHEAT, tr|K7X0R1|K7X0R1_WHEAT, tr|R9XV39|R9XV39_WHEAT, tr|J7I030|J7I030_WHEAT, tr|K7WV20|K7WV20_WHEAT, tr|A0A1K0J4U0|A0A1K0J4U0_WHEAT, tr|Q41509|Q41509_WHEAT, tr|A0A1K0JNC7|A0A1K0JNC7_WHEAT, tr|R9XW84|R9XW84_WHEAT, tr|Q3S4V7|Q3S4V7_WHEAT, tr|A0A0K2QJC3|A0A0K2QJC3_WHEAT, tr|A0A0E3Z506|A0A0E3Z506_WHEAT, tr|Q41530|Q41530_WHEAT, tr|A5JSB6|A5JSB6_WHEAT, tr|A0A1K0IT79|A0A1K0IT79_WHEAT, tr|K7X0R6|K7X0R6_WHEAT, tr|A0A0K2QJY1|A0A0K2QJY1_WHEAT, tr|A0A1K0JS80|A0A1K0JS80_WHEAT, tr|A0A0K2QJD8|A0A0K2QJD8_WHEAT, tr|A0A0E3Z6M2|A0A0E3Z6M2_WHEAT, tr|A7LHC9|A7LHC9_9POAL, tr|A0A0E3Z6M6|A0A0E3Z6M6_WHEAT, tr|A0A0K2QJC6|A0A0K2QJC6_WHEAT, tr|B2ZRD0|B2ZRD0_WHEAT, tr|I0IT64|I0IT64_WHEAT, tr|A0A0K2QJY6|A0A0K2QJY6_WHEAT, tr|Q306G0|Q306G0_WHEAT, tr|A0A0E3Z7G8|A0A0E3Z7G8_WHEAT, tr|I0IT63|I0IT63_WHEAT, tr|X2KVH9|X2KVH9_WHEAT
EEALPVSLSQGQPSRQ(+.98)	29.96	1725.85	16	9.3	863.94	43.88	0	14898	Deamidation (NQ)	Q16:Deamidation (NQ):0.00	sp|Q16819|MEP1A_HUMAN
PKFSIEGS	29.93	863.439	8	1.2	432.726	37.45	996000	11859			sp|P05154|IPSP_HUMAN
WTKIEPSVNF	29.89	1219.62	10	1	610.818	53.03	357000	20397			sp|Q12907|LMAN2_HUMAN
VNLPINGNGKQ	29.89	1152.63	11	2.3	577.32	35.75	165000	11072			sp|P09211|GSTP1_HUMAN
PAC(+57.02)RLGPLAAA	29.89	1095.59	11	1	548.799	42.79	198000	14315	Carbamidomethylation	C3:Carbamidomethylation:1000.00	sp|Q14508|WFDC2_HUMAN
Q(-17.03)RHSPQEAPHVQY	29.88	1558.73	13	1.5	520.583	29.84	535000	7762	Pyro-glu from Q	Q1:Pyro-glu from Q:1000.00	sp|P26992|CNTFR_HUMAN
IDPNGLSFNPISDF	29.88	1534.73	14	0.6	768.371	68.05	230000	28838			sp|P01042|KNG1_HUMAN
VM(+15.99)TGAYSKPTL	29.87	1182.6	11	0.9	592.304	35.83	198000	11101	Oxidation (M)	M2:Oxidation (M):1000.00	sp|Q8NHJ6|LIRB4_HUMAN, sp|O75022|LIRB3_HUMAN
FVNEESTIPRSPTVVKGVAGGSV	29.82	2329.23	23	-0.1	777.414	45.38	956000	15831			sp|P01833|PIGR_HUMAN
ITKVFSNG	29.79	864.471	8	1.2	433.242	30.16	1060000	7899			sp|P01009|A1AT_HUMAN
PRELSGSSPVL	29.75	1140.61	11	1.1	571.313	40.2	237000	12805			sp|P10253|LYAG_HUMAN
C(+57.02)C(+57.02)FRDLC(+57.02)NSEL	29.75	1472.58	11	0.7	737.298	47.49	631000	17009	Carbamidomethylation	C1:Carbamidomethylation:1000.00;C2:Carbamidomethylation:1000.00;C7:Carbamidomethylation:1000.00	sp|P55000|SLUR1_HUMAN
VVHQDWLNGKE	29.75	1323.66	11	-0.2	662.834	35.86	82800	11166			sp|P01859|IGHG2_HUMAN
LWVPSVYC(+57.02)SSL	29.72	1309.64	11	1	655.825	66.1	144000	27887	Carbamidomethylation	C8:Carbamidomethylation:1000.00	sp|P0DJD9|PEPA5_HUMAN, sp|P0DJD8|PEPA3_HUMAN, sp|P0DJD7|PEPA4_HUMAN
ESGVPSRFSGSGSGTEFTL	29.72	1900.88	19	1.3	951.446	53.75	242000	20825			sp|P01602|KV105_HUMAN
VC(+57.02)VM(+15.99)PLGPGRVPEGEEAC(+57.02)GEAHTPPAVHSNHAP	29.72	3474.59	33	0.8	695.923	37.44	0	11877	Carbamidomethylation; Oxidation (M)	C2:Carbamidomethylation:1000.00;M4:Oxidation (M):1000.00;C18:Carbamidomethylation:1000.00	sp|Q6EMK4|VASN_HUMAN
VAATPIPKL	29.7	908.569	9	1	455.291	46.07	4720000	16150			sp|P53634|CATC_HUMAN
SVIDQSRVLNL	29.7	1242.69	11	1.8	622.353	53.65	946000	20766			sp|P07911|UROM_HUMAN
AISFAGNGLSAL	29.69	1119.59	12	0.9	560.803	63.89	132000	26609			sp|Q01523|DEF5_HUMAN
DKVFM(+15.99)YLSDS	29.69	1219.54	10	0.8	610.778	50.68	174000	18966	Oxidation (M)	M5:Oxidation (M):1000.00	sp|P07911|UROM_HUMAN
E(-18.01)EDLPRPSISAEPGTVIPLGSHVTFVC(+57.02)RGPVGVQT	29.69	3682.88	35	2.4	1228.63	61.47	611000	25231	Pyro-glu from E; Carbamidomethylation	E1:Pyro-glu from E:1000.00;C27:Carbamidomethylation:1000.00	sp|Q6GTX8|LAIR1_HUMAN
VSRQPTEL	29.69	928.498	8	0.5	465.255	28.4	1340000	7073			sp|P30530|UFO_HUMAN
FEQLGEYK	29.68	1012.49	8	0.8	507.25	37.56	160000	11935			sp|P02768|ALBU_HUMAN
YKM(+15.99)AVGFM	29.66	961.44	8	1.1	481.727	44.47	585000	15218	Oxidation (M)	M3:Oxidation (M):72.78	sp|P04745|AMY1_HUMAN, sp|P19961|AMY2B_HUMAN, sp|P04746|AMYP_HUMAN
VRTEWTPAPGPVDA	29.64	1494.75	14	0.9	748.379	45.03	600000	15515			sp|P22105|TENX_HUMAN
GSFPWQAKM(+15.99)	29.64	1066.49	9	0.9	534.252	47.07	427000	16763	Oxidation (M)	M9:Oxidation (M):1000.00	sp|P00739|HPTR_HUMAN, sp|P00738|HPT_HUMAN
VGLRFGDQ	29.64	890.461	8	0.6	446.237	41.26	979000	13346			sp|O00560|SDCB1_HUMAN, sp|Q9H190|SDCB2_HUMAN
YM(+15.99)IPC(+57.02)EKVSTL	29.63	1355.65	11	0.3	678.829	47.1	179000	16854	Oxidation (M); Carbamidomethylation	M2:Oxidation (M):1000.00;C5:Carbamidomethylation:1000.00	sp|P07339|CATD_HUMAN
LLKNINDA	29.62	899.508	8	0.8	450.76	31.72	2690000	8746			sp|P61970|NTF2_HUMAN
HTLFGDKLC(+57.02)T	29.62	1190.58	10	1.2	596.294	41.48	230000	13504	Carbamidomethylation	C9:Carbamidomethylation:1000.00	sp|P02768|ALBU_HUMAN
AEILNVAKG	29.62	913.523	9	0.8	457.768	36.7	871000	11431			sp|P39060|COIA1_HUMAN
GSVIDQSRV	29.6	959.504	9	1.2	480.758	32.04	5780000	8947			sp|P07911|UROM_HUMAN
VAVDPVERFIF	29.59	1290.7	11	1.8	646.355	64.86	308000	27178			sp|P01133|EGF_HUMAN
AETC(+57.02)VPVLRC(+57.02)NT	29.56	1418.66	12	1.1	710.339	39.81	252000	12585	Carbamidomethylation	C4:Carbamidomethylation:1000.00;C10:Carbamidomethylation:1000.00	sp|P07911|UROM_HUMAN
FPWQAKM(+15.99)	29.56	922.437	7	1.1	462.225	44.29	378000	15082	Oxidation (M)	M7:Oxidation (M):1000.00	sp|P00739|HPTR_HUMAN, sp|P00738|HPT_HUMAN
LLNNFYPRE	29.52	1164.59	9	1.7	583.303	47.91	0	17320			sp|P01834|IGKC_HUMAN, sp|P0DOX7|IGK_HUMAN
VAVGKSFTIE	29.51	1049.58	10	1.3	525.794	44.19	575000	15045			sp|P13598|ICAM2_HUMAN
APPIQSRIVGGW	29.45	1279.7	12	1.3	640.858	52.91	171000	20368			sp|P06870|KLK1_HUMAN
ISC(+57.02)WSVEL	29.43	992.464	8	0.7	497.238	63.5	6330000	26373	Carbamidomethylation	C3:Carbamidomethylation:1000.00	sp|Q14624|ITIH4_HUMAN
SGSVIDQSR	29.43	947.467	9	0.5	474.74	22.08	872000	4952			sp|P07911|UROM_HUMAN
QQQFPGQ(+.98)QQPFPPQQPYPQPQPFPSQQP	29.42	3274.55	28	4.2	1092.52	57.42	363000	22919	Deamidation (NQ)	Q7:Deamidation (NQ):0.00	sp|P18573|GDA9_WHEAT, tr|J7HT09|J7HT09_WHEAT, tr|A7LHC8|A7LHC8_9POAL, tr|R9XSX7|R9XSX7_WHEAT, tr|K7XE64|K7XE64_WHEAT, tr|A5JSA9|A5JSA9_WHEAT, tr|K7XR49|K7XR49_WHEAT, tr|A0A1K0JSA4|A0A1K0JSA4_WHEAT, tr|K7X1F1|K7X1F1_WHEAT, tr|A0A1K0J4W5|A0A1K0J4W5_WHEAT, tr|A0A0K2QJ89|A0A0K2QJ89_WHEAT, tr|K7X0Q3|K7X0Q3_WHEAT, tr|A0A0E3UQV3|A0A0E3UQV3_WHEAT, tr|K7WV37|K7WV37_WHEAT, tr|A0A0K0VHI4|A0A0K0VHI4_WHEAT, tr|A0A1K0IT13|A0A1K0IT13_WHEAT, tr|H6VLP7|H6VLP7_WHEAT, tr|K7X1I9|K7X1I9_WHEAT, tr|A0A0K2QJU7|A0A0K2QJU7_WHEAT, tr|A0A0E3UR75|A0A0E3UR75_WHEAT, tr|K7XRC7|K7XRC7_WHEAT, tr|K7WV57|K7WV57_WHEAT, tr|Q9S8X2|Q9S8X2_WHEAT, tr|A0A2P1H6A2|A0A2P1H6A2_WHEAT, tr|Q9M4L6|Q9M4L6_WHEAT, tr|K7WV47|K7WV47_WHEAT, tr|Q3S4V8|Q3S4V8_WHEAT, tr|A0A0E3Z7H3|A0A0E3Z7H3_WHEAT, tr|A0A2P1H695|A0A2P1H695_WHEAT, tr|K7X1I3|K7X1I3_WHEAT, tr|R9XV30|R9XV30_WHEAT, tr|A0A0E3Z5V9|A0A0E3Z5V9_WHEAT, tr|K7XR55|K7XR55_WHEAT, tr|R9XSV1|R9XSV1_WHEAT, tr|K7XR89|K7XR89_WHEAT, tr|A7LHB3|A7LHB3_WHEAT, tr|K7X0I8|K7X0I8_WHEAT, tr|A0A0E3Z5V1|A0A0E3Z5V1_WHEAT, tr|A0A0K2QJJ9|A0A0K2QJJ9_WHEAT, tr|A0A1W6C2K0|A0A1W6C2K0_WHEAT, tr|A0A0K2QJE4|A0A0K2QJE4_WHEAT, tr|A0A0K2QJJ1|A0A0K2QJJ1_WHEAT, tr|A5JSA6|A5JSA6_WHEAT, tr|A0A0K2QJ84|A0A0K2QJ84_WHEAT, tr|A0A0E3Z522|A0A0E3Z522_WHEAT, tr|K7XE68|K7XE68_WHEAT, tr|X2L2G8|X2L2G8_WHEAT, tr|A7LHB2|A7LHB2_WHEAT, tr|A0A0E3Z589|A0A0E3Z589_WHEAT, tr|A0A0E3Z5U5|A0A0E3Z5U5_WHEAT, tr|R9XU81|R9XU81_WHEAT, tr|R9XU74|R9XU74_WHEAT, tr|K7WV01|K7WV01_WHEAT, tr|R9XUN7|R9XUN7_WHEAT, tr|A7LHC4|A7LHC4_9POAL, tr|J7HWD3|J7HWD3_WHEAT, tr|A0A0E3Z5U1|A0A0E3Z5U1_WHEAT, tr|A0A2R2Y432|A0A2R2Y432_WHEAT, tr|Q1WA39|Q1WA39_WHEAT, tr|A0A1K0JNG6|A0A1K0JNG6_WHEAT, tr|A0A0K2QJB4|A0A0K2QJB4_WHEAT, tr|A0A2R2Y406|A0A2R2Y406_WHEAT
DVAATGSLSTGTATR	29.4	1406.7	15	1.3	704.356	31.77	153000	8838			sp|Q9UGT4|SUSD2_HUMAN
LSDQPENTFLHPIIQ	29.4	1750.89	15	1.7	876.451	58.72	957000	23668			sp|P05543|THBG_HUMAN
ISRTPEVTC(+57.02)VVVD	29.38	1473.75	13	0.8	737.881	42.89	286000	14297	Carbamidomethylation	C9:Carbamidomethylation:1000.00	sp|P01860|IGHG3_HUMAN, sp|P0DOX5|IGG1_HUMAN, sp|P01861|IGHG4_HUMAN, sp|P01857|IGHG1_HUMAN, sp|P01859|IGHG2_HUMAN
YVQHRVAEA	29.38	1071.55	9	1.4	536.78	17.81	213000	3634			sp|Q12794|HYAL1_HUMAN
PALLPVASRLL	29.37	1148.73	11	0.3	575.37	63.78	76600	26562			sp|O60888|CUTA_HUMAN
GYVPC(+57.02)GTPNKPSVA	29.36	1445.7	14	0.6	723.855	35.28	0	10896	Carbamidomethylation	C5:Carbamidomethylation:1000.00	sp|P06870|KLK1_HUMAN
YVSGFHPSDIEVDL	29.35	1576.74	14	0.7	789.376	59.81	402000	24337			sp|P61769|B2MG_HUMAN
STIQVVENGESSQGRFSVQM(+15.99)	29.34	2198.03	20	0.4	733.682	44.77	567000	15372	Oxidation (M)	M20:Oxidation (M):1000.00	sp|P07911|UROM_HUMAN
LIKQNC(+57.02)ELF	29.34	1163.6	9	0.7	582.807	46.64	473000	16533	Carbamidomethylation	C6:Carbamidomethylation:1000.00	sp|P02768|ALBU_HUMAN
ISDFYPGAVT	29.29	1068.51	10	1.1	535.263	53.07	13400000	20307			sp|P0DOX8|IGL1_HUMAN, sp|P0DOY2|IGLC2_HUMAN, sp|P0CG04|IGLC1_HUMAN, sp|B9A064|IGLL5_HUMAN, sp|P0DOY3|IGLC3_HUMAN
KC(+57.02)C(+57.02)VEC(+57.02)PPC(+57.02)PAPPVAG	29.28	1797.77	16	0.4	899.889	37.19	104000	11771	Carbamidomethylation	C2:Carbamidomethylation:1000.00;C3:Carbamidomethylation:1000.00;C6:Carbamidomethylation:1000.00;C9:Carbamidomethylation:1000.00	sp|P01859|IGHG2_HUMAN
C(+57.02)VDPRHRQGPVNL	29.28	1546.78	13	1.2	516.6	30.73	611000	8278	Carbamidomethylation	C1:Carbamidomethylation:1000.00	sp|Q14624|ITIH4_HUMAN
FATTPDGYTPELPLPLI	29.26	1843.96	17	0.7	922.986	70.85	93900	30074			sp|Q02487|DSC2_HUMAN
VGAGPASRL	29.22	826.466	9	1.5	414.24	30.85	817000	8279			sp|Q9HCU0|CD248_HUMAN
REDFQIQPRDMVA	29.2	1603.78	13	0.7	535.599	45.29	234000	15695			sp|Q8WZ75|ROBO4_HUMAN
VTLNRPFL	29.19	958.56	8	1.4	480.287	51.62	255000	19601			sp|P01019|ANGT_HUMAN
HWSGHC(+57.02)C(+57.02)L	29.19	1055.41	8	1.6	528.71	28.32	2260000	7027	Carbamidomethylation	C6:Carbamidomethylation:1000.00;C7:Carbamidomethylation:1000.00	sp|P07911|UROM_HUMAN
LWVGTGASEAEKTGAQELL	29.19	1958.99	19	0.8	980.503	58.2	1230000	23375			sp|P06396|GELS_HUMAN
YWSVDPLDRAM(+15.99)AE	29.19	1567.7	13	1.7	784.855	54.41	277000	21186	Oxidation (M)	M11:Oxidation (M):1000.00	sp|P06396|GELS_HUMAN
IKQNC(+57.02)EL	29.18	903.448	7	1	452.731	24.15	73600000	5620	Carbamidomethylation	C5:Carbamidomethylation:1000.00	sp|P02768|ALBU_HUMAN
LQLLLPRSDLAVPSEL	29.17	1763.02	16	1.5	882.516	65.14	630000	27325			sp|Q08380|LG3BP_HUMAN
IVFLPQTDKC(+57.02)M(+15.99)TE	29.17	1596.75	13	1	799.382	47.74	449000	17203	Carbamidomethylation; Oxidation (M)	C10:Carbamidomethylation:1000.00;M11:Oxidation (M):1000.00	sp|P41222|PTGDS_HUMAN
LTKGGYTL	29.17	851.475	8	0.6	426.744	36.12	2900000	11228			sp|P02790|HEMO_HUMAN
VLLQGARGF	29.15	959.555	9	1.3	480.784	46.77	156000	16666			sp|P08571|CD14_HUMAN
Q(-17.03)VQLQESGPGLVKPSET	29.15	1778.9	17	0.1	890.458	51	509000	19158	Pyro-glu from Q	Q1:Pyro-glu from Q:1000.00	sp|P01825|HV459_HUMAN, sp|P0DP08|HVD82_HUMAN, sp|A0A0C4DH41|HV461_HUMAN
C(+57.02)KLC(+57.02)MGSGL	29.13	1024.45	9	0.1	513.231	41.7	85100	13643	Carbamidomethylation	C1:Carbamidomethylation:1000.00;C4:Carbamidomethylation:1000.00	sp|P02787|TRFE_HUMAN
VIRESSSTTG	29.12	1035.52	10	1.5	518.766	16.4	159000	3199			sp|P58400|NRX1B_HUMAN, sp|Q9P2S2|NRX2A_HUMAN, sp|Q9Y4C0|NRX3A_HUMAN, sp|P58401|NRX2B_HUMAN, sp|Q9ULB1|NRX1A_HUMAN, sp|Q9HDB5|NRX3B_HUMAN
LNC(+57.02)YVSGFHPSDIE	29.12	1636.72	14	1.5	819.366	50.08	86700	18599	Carbamidomethylation	C3:Carbamidomethylation:1000.00	sp|P61769|B2MG_HUMAN
LQLSRPITF	29.1	1073.62	9	1.4	537.818	54.27	3010000	21048			sp|Q16651|PRSS8_HUMAN
GQQQPFPPQQPYPQPQPFPS	29.09	2292.1	20	2.1	1147.05	57.35	1880000	22915			sp|P04722|GDA2_WHEAT, sp|P04721|GDA1_WHEAT, sp|P18573|GDA9_WHEAT, sp|P02863|GDA0_WHEAT, tr|K7XRA1|K7XRA1_WHEAT, tr|J7HT09|J7HT09_WHEAT, tr|A0A0K2QJX7|A0A0K2QJX7_WHEAT, tr|A7LHC8|A7LHC8_9POAL, tr|A0A0K2QJT3|A0A0K2QJT3_WHEAT, tr|A0A0E3Z7F7|A0A0E3Z7F7_WHEAT, tr|A0A1K0JNE4|A0A1K0JNE4_WHEAT, tr|A0A0E3UQV1|A0A0E3UQV1_WHEAT, tr|A0A0K2QJ92|A0A0K2QJ92_WHEAT, tr|A0A060N3B9|A0A060N3B9_WHEAT, tr|J7HZV4|J7HZV4_WHEAT, tr|K7X1F5|K7X1F5_WHEAT, tr|A0A0E3Z511|A0A0E3Z511_WHEAT, tr|R9XSX7|R9XSX7_WHEAT, tr|K7XE64|K7XE64_WHEAT, tr|K7XE85|K7XE85_WHEAT, tr|A5JSA9|A5JSA9_WHEAT, tr|A0A455QQ33|A0A455QQ33_WHEAT, tr|A0A0K2QJF4|A0A0K2QJF4_WHEAT, tr|A0A023WGB8|A0A023WGB8_WHEAT, tr|B2ZRD1|B2ZRD1_WHEAT, tr|Q9M4M0|Q9M4M0_WHEAT, tr|A0A0K2QJA2|A0A0K2QJA2_WHEAT, tr|A0A1K0ITF2|A0A1K0ITF2_WHEAT, tr|Q41533|Q41533_WHEAT, tr|K7XR49|K7XR49_WHEAT, tr|A0A1K0K0P5|A0A1K0K0P5_WHEAT, tr|B2ZRD3|B2ZRD3_WHEAT, tr|A0A1K0JSA4|A0A1K0JSA4_WHEAT, tr|K7X1F1|K7X1F1_WHEAT, tr|A0A1K0J4W5|A0A1K0J4W5_WHEAT, tr|A0A0K2QJ89|A0A0K2QJ89_WHEAT, tr|A0A1K0ITF9|A0A1K0ITF9_WHEAT, tr|K7X0Q3|K7X0Q3_WHEAT, tr|B2ZRD2|B2ZRD2_WHEAT, tr|J7HZV9|J7HZV9_WHEAT, tr|K7XE82|K7XE82_WHEAT, tr|A0A0E3UQV3|A0A0E3UQV3_WHEAT, tr|R4V9J2|R4V9J2_WHEAT, tr|K7XR67|K7XR67_WHEAT, tr|A5JSB3|A5JSB3_WHEAT, tr|K7WV37|K7WV37_WHEAT, tr|A0A0K0VHI4|A0A0K0VHI4_WHEAT, tr|A0A1K0IT13|A0A1K0IT13_WHEAT, tr|A0A1K0ISY6|A0A1K0ISY6_WHEAT, tr|A0A0E3UR64|A0A0E3UR64_WHEAT, tr|A0A1K0K0Q0|A0A1K0K0Q0_WHEAT, tr|Q9M4M1|Q9M4M1_WHEAT, tr|Q9M4L9|Q9M4L9_WHEAT, tr|A0A0K2QJB3|A0A0K2QJB3_WHEAT, tr|H6VLP7|H6VLP7_WHEAT, tr|A5JSA5|A5JSA5_WHEAT, tr|K7X1I9|K7X1I9_WHEAT, tr|A0A0E3UQU0|A0A0E3UQU0_WHEAT, tr|A0A1K0ISW8|A0A1K0ISW8_WHEAT, tr|Q9M4M2|Q9M4M2_WHEAT, tr|R9XUM3|R9XUM3_WHEAT, tr|A0A0K2QJU3|A0A0K2QJU3_WHEAT, tr|A0A0K2QJU7|A0A0K2QJU7_WHEAT, tr|A0A023WHQ9|A0A023WHQ9_WHEAT, tr|A0A0E3UR75|A0A0E3UR75_WHEAT, tr|K7XRC7|K7XRC7_WHEAT, tr|Q9M4M4|Q9M4M4_WHEAT, tr|A5JSB0|A5JSB0_WHEAT, tr|K7WV57|K7WV57_WHEAT, tr|A0A1K0JS64|A0A1K0JS64_WHEAT, tr|Q9M4M5|Q9M4M5_WHEAT, tr|Q9S8X2|Q9S8X2_WHEAT, tr|R9XUP2|R9XUP2_WHEAT, tr|A0A1K0J4U7|A0A1K0J4U7_WHEAT, tr|R9XU77|R9XU77_WHEAT, tr|X2KVI4|X2KVI4_WHEAT, tr|A0A1K0ISX1|A0A1K0ISX1_WHEAT, tr|A0A2P1H6A2|A0A2P1H6A2_WHEAT, tr|A7LHB5|A7LHB5_WHEAT, tr|Q53WW7|Q53WW7_WHEAT, tr|A0A0E3UR73|A0A0E3UR73_WHEAT, tr|J7HSR5|J7HSR5_WHEAT, tr|Q9M4L6|Q9M4L6_WHEAT, tr|A0A023WHE7|A0A023WHE7_WHEAT, tr|K7WV47|K7WV47_WHEAT, tr|Q3S4V8|Q3S4V8_WHEAT, tr|A0A1K0ITA3|A0A1K0ITA3_WHEAT, tr|A0A1K0K0N7|A0A1K0K0N7_WHEAT, tr|A0A0E3Z7H3|A0A0E3Z7H3_WHEAT, tr|A0A1K0IT85|A0A1K0IT85_WHEAT, tr|A7LHB4|A7LHB4_WHEAT, tr|A0A2P1H695|A0A2P1H695_WHEAT, tr|A0A0E3Z6L3|A0A0E3Z6L3_WHEAT, tr|A0A1K0IT72|A0A1K0IT72_WHEAT, tr|A0A1K0JS72|A0A1K0JS72_WHEAT, tr|K7X1I3|K7X1I3_WHEAT, tr|A7LHB1|A7LHB1_WHEAT, tr|R9XV30|R9XV30_WHEAT, tr|Q9M4L7|Q9M4L7_WHEAT, tr|A0A0E3Z5V9|A0A0E3Z5V9_WHEAT, tr|A0A1K0JND6|A0A1K0JND6_WHEAT, tr|K7XR55|K7XR55_WHEAT, tr|A0A023WHR4|A0A023WHR4_WHEAT, tr|R9XSV1|R9XSV1_WHEAT, tr|R9XSV7|R9XSV7_WHEAT, tr|A0A0K2QJD3|A0A0K2QJD3_WHEAT, tr|K7XR89|K7XR89_WHEAT, tr|A7LHB3|A7LHB3_WHEAT, tr|R4VEK6|R4VEK6_WHEAT, tr|K7X0R1|K7X0R1_WHEAT, tr|K7X0I8|K7X0I8_WHEAT, tr|A0A0E3Z5V1|A0A0E3Z5V1_WHEAT, tr|K7X0I0|K7X0I0_WHEAT, tr|R9XV39|R9XV39_WHEAT, tr|A0A023WGX6|A0A023WGX6_WHEAT, tr|J7I030|J7I030_WHEAT, tr|A0A0K2QJJ9|A0A0K2QJJ9_WHEAT, tr|A0A1K0K0N0|A0A1K0K0N0_WHEAT, tr|A0A0K2QJK1|A0A0K2QJK1_WHEAT, tr|A0A1W6C2K0|A0A1W6C2K0_WHEAT, tr|A0A0K2QJE4|A0A0K2QJE4_WHEAT, tr|K7XEB5|K7XEB5_WHEAT, tr|A0A1K0IT12|A0A1K0IT12_WHEAT, tr|A0A0K2QJJ1|A0A0K2QJJ1_WHEAT, tr|A5JSA6|A5JSA6_WHEAT, tr|K7WV20|K7WV20_WHEAT, tr|A0A1K0J4U0|A0A1K0J4U0_WHEAT, tr|Q41509|Q41509_WHEAT, tr|A0A0K2QJ84|A0A0K2QJ84_WHEAT, tr|A0A1K0JNC7|A0A1K0JNC7_WHEAT, tr|A0A1K0J4S9|A0A1K0J4S9_WHEAT, tr|A0A0E3Z522|A0A0E3Z522_WHEAT, tr|R9XW84|R9XW84_WHEAT, tr|Q3S4V7|Q3S4V7_WHEAT, tr|A0A455QTH1|A0A455QTH1_WHEAT, tr|K7XE68|K7XE68_WHEAT, tr|X2L2G8|X2L2G8_WHEAT, tr|A5JSB5|A5JSB5_WHEAT, tr|R9XSU2|R9XSU2_WHEAT, tr|A0A0K2QJC3|A0A0K2QJC3_WHEAT, tr|A0A1K0J4V2|A0A1K0J4V2_WHEAT, tr|A0A0E3Z506|A0A0E3Z506_WHEAT, tr|Q41530|Q41530_WHEAT, tr|A0A1K0ISY1|A0A1K0ISY1_WHEAT, tr|A0A455QS89|A0A455QS89_WHEAT, tr|A5JSA8|A5JSA8_WHEAT, tr|R9XU85|R9XU85_WHEAT, tr|A5JSB6|A5JSB6_WHEAT, tr|A0A1K0IT79|A0A1K0IT79_WHEAT, tr|A7LHB2|A7LHB2_WHEAT, tr|A0A0E3Z589|A0A0E3Z589_WHEAT, tr|K7X0R6|K7X0R6_WHEAT, tr|A0A0K2QJY1|A0A0K2QJY1_WHEAT, tr|A0A0E3Z5U5|A0A0E3Z5U5_WHEAT, tr|R9XU81|R9XU81_WHEAT, tr|A0A1K0JS80|A0A1K0JS80_WHEAT, tr|A0A0K2QJD8|A0A0K2QJD8_WHEAT, tr|J7I026|J7I026_WHEAT, tr|R9XU74|R9XU74_WHEAT, tr|K7WV01|K7WV01_WHEAT, tr|R9XUN7|R9XUN7_WHEAT, tr|A0A0E3Z6M2|A0A0E3Z6M2_WHEAT, tr|A7LHC9|A7LHC9_9POAL, tr|A7LHC4|A7LHC4_9POAL, tr|A0A0E3Z6M6|A0A0E3Z6M6_WHEAT, tr|A0A0K2QJC6|A0A0K2QJC6_WHEAT, tr|J7HWD3|J7HWD3_WHEAT, tr|A0A2R2Y404|A0A2R2Y404_WHEAT, tr|B2ZRD0|B2ZRD0_WHEAT, tr|I0IT64|I0IT64_WHEAT, tr|A0A0K2QJY6|A0A0K2QJY6_WHEAT, tr|A0A0E3Z5U1|A0A0E3Z5U1_WHEAT, tr|A0A2R2Y432|A0A2R2Y432_WHEAT, tr|Q306G0|Q306G0_WHEAT, tr|I0IT62|I0IT62_WHEAT, tr|A0A0K2QJB6|A0A0K2QJB6_WHEAT, tr|A0A0E3Z7G8|A0A0E3Z7G8_WHEAT, tr|I0IT63|I0IT63_WHEAT, tr|K7XE59|K7XE59_WHEAT, tr|Q1WA39|Q1WA39_WHEAT, tr|A0A1K0JNG6|A0A1K0JNG6_WHEAT, tr|X2KVH9|X2KVH9_WHEAT, tr|A0A0K2QJB4|A0A0K2QJB4_WHEAT, tr|A0A2R2Y406|A0A2R2Y406_WHEAT
DDILASPPRLPEPQPYPGAP	29.08	2129.08	20	1.3	1065.55	59.33	1330000	23984			sp|P39060|COIA1_HUMAN
MAETC(+57.02)VPVLR	29.07	1174.58	10	0.1	588.298	43.55	69400	14715	Carbamidomethylation	C5:Carbamidomethylation:1000.00	sp|P07911|UROM_HUMAN
DVLQTHPSGTQSGIF	29.06	1585.77	15	0.8	793.893	51.16	329000	19228			sp|P02671|FIBA_HUMAN
VAMTPRSEGSS	29.06	1120.52	11	1.1	561.266	21.89	250000	4889			sp|P00734|THRB_HUMAN
VESGGGLVQPGGSLRL	29.02	1524.83	16	0.7	763.419	52.24	504000	19963			sp|A0A0J9YX35|HV64D_HUMAN, sp|P01763|HV348_HUMAN, sp|A0A0C4DH30|HV316_HUMAN, sp|A0A0C4DH35|HV335_HUMAN, sp|P01780|HV307_HUMAN, sp|P01766|HV313_HUMAN, sp|P01764|HV323_HUMAN, sp|A0A0B4J1X5|HV374_HUMAN, sp|A0A0B4J1Y9|HV372_HUMAN
DTIVFLPQTDKC(+57.02)MTEQ	29.01	1924.89	16	0.8	963.451	55.67	1080000	21998	Carbamidomethylation	C12:Carbamidomethylation:1000.00	sp|P41222|PTGDS_HUMAN
WSAPSDPLEL	29	1113.53	10	0.9	557.773	64.51	150000	26986			sp|Q9HCN6|GPVI_HUMAN
ALQPM(+15.99)VSAL	29	944.5	9	0.9	473.257	49.32	1020000	18137	Oxidation (M)	M5:Oxidation (M):1000.00	sp|P07911|UROM_HUMAN
LVYAFPDQL	29	1064.55	9	1.4	533.284	65.05	273000	27313			sp|Q13477|MADCA_HUMAN
VSWGENTVM(+15.99)	29	1037.45	9	0.9	519.731	43.7	3370000	14725	Oxidation (M)	M9:Oxidation (M):1000.00	sp|Q8WVN6|SCTM1_HUMAN
AAVQPVIGISQ	29	1081.61	11	0.7	541.813	48.2	4970000	17463			sp|Q96FE7|P3IP1_HUMAN
LQADTVRGAVL	28.99	1141.65	11	0.7	571.829	42.72	319000	14216			sp|O00391|QSOX1_HUMAN
WAKYTAC(+57.02)E	28.98	1027.44	8	1.8	514.729	32.3	760000	9115	Carbamidomethylation	C7:Carbamidomethylation:1000.00	sp|P00734|THRB_HUMAN
ASRQEPSQGTTTF	28.97	1408.66	13	-1.2	705.334	29.65	13900	7685			sp|P01876|IGHA1_HUMAN
VIDQSRVLNLGP	28.96	1309.74	12	1.1	655.874	49.29	3580000	18042			sp|P07911|UROM_HUMAN
SVIDQSRV	28.96	902.482	8	1.1	452.248	31.96	9620000	8945			sp|P07911|UROM_HUMAN
PKAGALNSNDA	28.95	1056.52	11	1.6	529.267	21.04	190000	4603			sp|P06396|GELS_HUMAN
WFDPAQGNPNEEVA	28.94	1572.68	14	1.6	787.349	54.73	1070000	21493			sp|P15328|FOLR1_HUMAN
VQGFFPQEPLS	28.92	1247.62	11	0.8	624.816	61.33	386000	25170			sp|P01876|IGHA1_HUMAN, sp|P0DOX2|IGA2_HUMAN, sp|P01877|IGHA2_HUMAN
IRVGGTGM(+15.99)FT	28.91	1053.53	10	1.1	527.77	37.14	314000	11702	Oxidation (M)	M8:Oxidation (M):1000.00	sp|P07911|UROM_HUMAN
RAHGQESAI	28.91	967.484	9	1.9	484.749	15.38	5140000	2949			sp|Q8WVN6|SCTM1_HUMAN
LVVDNGSGM(+15.99)C(+57.02)K	28.9	1194.54	11	0.4	598.275	23.57	139000	5394	Oxidation (M); Carbamidomethylation	M9:Oxidation (M):1000.00;C10:Carbamidomethylation:1000.00	sp|P60709|ACTB_HUMAN, sp|Q562R1|ACTBL_HUMAN
TWLNPDPSQKQN	28.9	1426.68	12	0.7	714.348	41.29	126000	13359			sp|P10451|OSTP_HUMAN
M(+15.99)EPLGRQLTSGPNQEQVSPLTL	28.89	2410.22	22	1.9	1206.11	56.64	1400000	22501	Oxidation (M)	M1:Oxidation (M):1000.00	sp|P08697|A2AP_HUMAN
PAMLPAARL	28.89	938.537	9	1.2	470.275	60.83	0	24912			sp|Q9GZM5|YIPF3_HUMAN
YVSASSLHPSFDDYELQS	28.88	2043.91	18	1.3	1022.96	54.04	716000	20963			sp|Q7Z4R8|CF120_HUMAN
SSTLTLSKADYEKHKVYAC(+57.02)E	28.87	2329.13	20	1.2	583.288	34.16	121000	10269	Carbamidomethylation	C19:Carbamidomethylation:1000.00	sp|P01834|IGKC_HUMAN, sp|P0DOX7|IGK_HUMAN
C(+57.02)AKC(+57.02)AQGC(+57.02)VC(+57.02)	28.87	1212.45	10	1.2	607.232	17.08	36400	3414	Carbamidomethylation	C1:Carbamidomethylation:1000.00;C4:Carbamidomethylation:1000.00;C8:Carbamidomethylation:1000.00;C10:Carbamidomethylation:1000.00	sp|Q93083|MT1L_HUMAN, sp|P04732|MT1E_HUMAN, sp|P07438|MT1B_HUMAN
DC(+57.02)LGC(+57.02)VHPISTQSPDLE	28.87	1926.85	17	0.3	964.428	48.06	157000	17434	Carbamidomethylation	C2:Carbamidomethylation:1000.00;C5:Carbamidomethylation:1000.00	sp|P01042|KNG1_HUMAN
LTC(+57.02)LVKGFYPSDI	28.86	1511.77	13	2	756.892	60.29	525000	24625	Carbamidomethylation	C3:Carbamidomethylation:1000.00	sp|P01860|IGHG3_HUMAN, sp|P0DOX5|IGG1_HUMAN, sp|P01861|IGHG4_HUMAN, sp|P01857|IGHG1_HUMAN, sp|P01859|IGHG2_HUMAN
MVHKAVVE	28.86	911.49	8	0.8	456.751	18.2	964000	3719			sp|P05154|IPSP_HUMAN
EVRTSTASGLLL	28.85	1245.69	12	1	623.853	50.72	5140000	18950			sp|P98160|PGBM_HUMAN
FSHVNIKL	28.85	956.544	8	1.1	479.279	42.72	6120000	14201			sp|Q8WVN6|SCTM1_HUMAN
VKALGFEAAESSLTKDAL	28.83	1848.98	18	0.3	617.334	55.59	193000	21904			sp|Q8TDL5|BPIB1_HUMAN
IGGAPDVATLTGGRF	28.83	1430.75	15	0.6	716.382	58.2	2990000	23315			sp|P98160|PGBM_HUMAN
YVSGFHPSDIE	28.81	1249.56	11	0.9	625.787	43.27	496000	14537			sp|P61769|B2MG_HUMAN
DVSLQLPSR	28.8	1013.55	9	0.7	507.782	45.34	465000	15728			sp|P01024|CO3_HUMAN
GSVIDQSRVLNL	28.79	1299.71	12	1.1	650.864	53.41	545000	20602			sp|P07911|UROM_HUMAN
PQQQIPQQHQIPQQPQQFPQQ	28.79	2550.27	21	1.7	851.097	40.44	1150000	12916			tr|B6ETS1|B6ETS1_WHEAT, tr|B6ETS0|B6ETS0_WHEAT, tr|A0A290XYS5|A0A290XYS5_WHEAT, tr|A0A0B5J8A5|A0A0B5J8A5_WHEAT, tr|A0A0B5J8A9|A0A0B5J8A9_WHEAT, tr|A0A290XYS9|A0A290XYS9_WHEAT, tr|A0A290XYV7|A0A290XYV7_WHEAT, tr|A0A0B5JK92|A0A0B5JK92_WHEAT, tr|A0A0B5JD24|A0A0B5JD24_WHEAT, tr|A0A0B5JNX7|A0A0B5JNX7_WHEAT, tr|A0A290XYS3|A0A290XYS3_WHEAT, tr|A0A290XYS2|A0A290XYS2_WHEAT, tr|Q402I5|Q402I5_WHEAT, tr|A0A0B5JNY2|A0A0B5JNY2_WHEAT, tr|A0A0B5JHW7|A0A0B5JHW7_WHEAT, tr|A0A290XYT5|A0A290XYT5_WHEAT, tr|A0A0B5JKA1|A0A0B5JKA1_WHEAT, tr|A0A0B5J8A0|A0A0B5J8A0_WHEAT, tr|A0A0B5JD31|A0A0B5JD31_WHEAT, tr|A0A290XYT4|A0A290XYT4_WHEAT, tr|A0A0B5JKA4|A0A0B5JKA4_WHEAT, tr|A0A0B5JHW1|A0A0B5JHW1_WHEAT, tr|A0A2U8JD20|A0A2U8JD20_WHEAT, tr|A0A2U8JD21|A0A2U8JD21_WHEAT
VVFLEPQW	28.79	1016.53	8	1.2	509.273	66.47	97400	28095			sp|P08637|FCG3A_HUMAN, sp|O75015|FCG3B_HUMAN
FLFPPKPKDTLM(+15.99)	28.78	1448.77	12	0.6	483.931	47.29	2180000	16935	Oxidation (M)	M12:Oxidation (M):1000.00	sp|P01860|IGHG3_HUMAN, sp|P0DOX5|IGG1_HUMAN, sp|P01861|IGHG4_HUMAN, sp|P01857|IGHG1_HUMAN, sp|P01859|IGHG2_HUMAN
GSQPVGGQAHM(+15.99)VL	28.76	1295.63	13	-0.2	648.82	33.5	635000	9807	Oxidation (M)	M11:Oxidation (M):1000.00	sp|P22891|PROZ_HUMAN
YNKYPDAVA	28.76	1039.5	9	1	520.755	31.56	326000	8715			sp|P10451|OSTP_HUMAN
SALTSDNHGATYA	28.75	1306.58	13	1.2	654.296	30.16	183000	7929			sp|P02790|HEMO_HUMAN
VSRTPDGSL	28.74	930.477	9	1.1	466.245	27.64	127000	6768			sp|Q9Y6R7|FCGBP_HUMAN
Q(-17.03)VSVQPNFQQDKF	28.71	1546.74	13	0.7	774.377	56.54	472000	22413	Pyro-glu from Q	Q1:Pyro-glu from Q:1000.00	sp|P41222|PTGDS_HUMAN
C(+57.02)HVM(+15.99)QQQC(+57.02)C(+57.02)Q	28.69	1393.5	10	0.8	697.756	14.97	0	2856	Carbamidomethylation; Oxidation (M)	C1:Carbamidomethylation:1000.00;M4:Oxidation (M):1000.00;C8:Carbamidomethylation:1000.00;C9:Carbamidomethylation:1000.00	sp|P04729|GDB1_WHEAT, sp|P16315|GLTC_WHEAT, sp|P04730|GDB3_WHEAT, sp|P10385|GLTA_WHEAT, sp|P10386|GLTB_WHEAT, tr|Q8W3V2|Q8W3V2_WHEAT, tr|Q00M59|Q00M59_WHEAT, tr|Q00M61|Q00M61_WHEAT, tr|Q8W3V5|Q8W3V5_WHEAT, tr|Q5MFQ2|Q5MFQ2_WHEAT, tr|P93791|P93791_WHEAT, tr|B2BZD1|B2BZD1_WHEAT, tr|Q6SPZ1|Q6SPZ1_WHEAT, tr|Q18NR2|Q18NR2_WHEAT, tr|Q6SPZ3|Q6SPZ3_WHEAT, tr|A8IED5|A8IED5_9POAL, tr|Q3YB17|Q3YB17_9POAL, tr|D2DII8|D2DII8_WHEAT, tr|K7WV92|K7WV92_WHEAT, tr|A4KZ73|A4KZ73_WHEAT, tr|A0A2R3C1P7|A0A2R3C1P7_WHEAT, tr|V9P779|V9P779_WHEAT, tr|Q8W3W4|Q8W3W4_WHEAT, tr|R4V1P5|R4V1P5_WHEAT, tr|Q5MFH4|Q5MFH4_WHEAT, tr|V9P6P2|V9P6P2_WHEAT, tr|A0A0S2GJQ8|A0A0S2GJQ8_WHEAT, tr|A0A165R8I1|A0A165R8I1_WHEAT, tr|A0A1U9XLG5|A0A1U9XLG5_WHEAT, tr|C3VN74|C3VN74_WHEAT, tr|Q5MFP8|Q5MFP8_WHEAT, tr|B2BZD0|B2BZD0_WHEAT, tr|I3QPG6|I3QPG6_WHEAT, tr|Q5MFM7|Q5MFM7_WHEAT, tr|V9P6P6|V9P6P6_WHEAT, tr|V9P767|V9P767_WHEAT, tr|V9P7D8|V9P7D8_WHEAT, tr|Q8W3V0|Q8W3V0_WHEAT, tr|F8SGM3|F8SGM3_WHEAT, tr|D3U328|D3U328_WHEAT, tr|A0A060N0C7|A0A060N0C7_WHEAT, tr|B5ANT2|B5ANT2_WHEAT, tr|Q5MFM5|Q5MFM5_WHEAT, tr|Q0QBR3|Q0QBR3_WHEAT, tr|Q5MFK6|Q5MFK6_WHEAT, tr|D0EVP4|D0EVP4_WHEAT, tr|V9P6F2|V9P6F2_WHEAT, tr|D2DII6|D2DII6_WHEAT, tr|Q8W3V6|Q8W3V6_WHEAT, tr|B2Y2R6|B2Y2R6_WHEAT, tr|R4JBK6|R4JBK6_WHEAT, tr|Q8W3W8|Q8W3W8_WHEAT, tr|V9P6Q7|V9P6Q7_WHEAT, tr|Q0GNF9|Q0GNF9_WHEAT, tr|V9P7D5|V9P7D5_WHEAT, tr|H9XH00|H9XH00_WHEAT, tr|X2JAE7|X2JAE7_WHEAT, tr|Q5MFP3|Q5MFP3_WHEAT, tr|Q8W3X0|Q8W3X0_WHEAT, tr|Q5MFM6|Q5MFM6_WHEAT, tr|A0A3G3C4Q1|A0A3G3C4Q1_WHEAT, tr|R4JBJ8|R4JBJ8_WHEAT, tr|F4YT77|F4YT77_WHEAT, tr|A0A1U9XL87|A0A1U9XL87_WHEAT, tr|A0A3G3C4I0|A0A3G3C4I0_WHEAT, tr|Q5MFL2|Q5MFL2_WHEAT, tr|F8SGN3|F8SGN3_WHEAT, tr|A0A1U9XL81|A0A1U9XL81_WHEAT, tr|Q5MFQ1|Q5MFQ1_WHEAT, tr|A0A1U9XLA9|A0A1U9XLA9_WHEAT, tr|M1GP58|M1GP58_WHEAT, tr|D2DII5|D2DII5_WHEAT, tr|Q52NZ4|Q52NZ4_WHEAT, tr|Q6SPZ0|Q6SPZ0_WHEAT, tr|R4JB49|R4JB49_WHEAT, tr|X2JC84|X2JC84_WHEAT, tr|B8R6A0|B8R6A0_WHEAT, tr|Q41552|Q41552_WHEAT, tr|C0KK81|C0KK81_WHEAT, tr|R4JBI2|R4JBI2_WHEAT, tr|Q5MFI9|Q5MFI9_WHEAT, tr|C0KK80|C0KK80_WHEAT, tr|Q5MFK7|Q5MFK7_WHEAT, tr|Q8W3W5|Q8W3W5_WHEAT, tr|K0HZJ2|K0HZJ2_WHEAT, tr|R4JB54|R4JB54_WHEAT, tr|A2IBV7|A2IBV7_WHEAT, tr|Q5MFJ4|Q5MFJ4_WHEAT, tr|D6RVY7|D6RVY7_WHEAT, tr|Q0PW09|Q0PW09_WHEAT, tr|Q5MFQ6|Q5MFQ6_WHEAT, tr|F8SGP0|F8SGP0_WHEAT, tr|I3XHQ1|I3XHQ1_WHEAT, tr|B2Y2R8|B2Y2R8_WHEAT, tr|Q0GQX1|Q0GQX1_WHEAT, tr|Q8W3W9|Q8W3W9_WHEAT, tr|V9P7D0|V9P7D0_WHEAT, tr|K7X1P3|K7X1P3_WHEAT, tr|A0A3G3C4P3|A0A3G3C4P3_WHEAT, tr|F8SGN4|F8SGN4_WHEAT, tr|R4JB52|R4JB52_WHEAT, tr|I3XHQ2|I3XHQ2_WHEAT, tr|Q5MFM1|Q5MFM1_WHEAT, tr|F8SGM0|F8SGM0_WHEAT, tr|Q5MFK8|Q5MFK8_WHEAT, tr|A0A3G3C4H7|A0A3G3C4H7_WHEAT, tr|G3F3Z3|G3F3Z3_WHEAT, tr|A0A2R3C1P4|A0A2R3C1P4_WHEAT, tr|Q75ZV8|Q75ZV8_WHEAT, tr|R4JBH8|R4JBH8_WHEAT, tr|X2JC78|X2JC78_WHEAT, tr|V9P7D3|V9P7D3_WHEAT, tr|R4JBF1|R4JBF1_WHEAT, tr|H9XH02|H9XH02_WHEAT, tr|A0A2R4Q9T6|A0A2R4Q9T6_WHEAT, tr|D2DII1|D2DII1_WHEAT, tr|V9P6D7|V9P6D7_WHEAT, tr|D3UAL7|D3UAL7_WHEAT, tr|Q5MFN9|Q5MFN9_WHEAT, tr|A0A3G3C4Q9|A0A3G3C4Q9_WHEAT, tr|H9XH01|H9XH01_WHEAT, tr|V9P7D7|V9P7D7_WHEAT, tr|A0A3G3C4J5|A0A3G3C4J5_WHEAT, tr|Q5MFJ6|Q5MFJ6_WHEAT, tr|A0A1B1RV25|A0A1B1RV25_WHEAT, tr|F8SGP1|F8SGP1_WHEAT, tr|Q5MFJ0|Q5MFJ0_WHEAT, tr|Q7DM83|Q7DM83_WHEAT, tr|Q52NZ3|Q52NZ3_WHEAT, tr|Q6WZC3|Q6WZC3_WHEAT, tr|A0A0S2GKA3|A0A0S2GKA3_WHEAT, tr|A0A0S2GJP7|A0A0S2GJP7_WHEAT, tr|R4JAR7|R4JAR7_WHEAT, tr|Q8H0J4|Q8H0J4_WHEAT, tr|F8SGM2|F8SGM2_WHEAT, tr|C0KK82|C0KK82_WHEAT, tr|Q5MFL6|Q5MFL6_WHEAT, tr|I3QPH4|I3QPH4_WHEAT, tr|R4JB27|R4JB27_WHEAT, tr|D0EVP2|D0EVP2_WHEAT, tr|H9XGZ8|H9XGZ8_WHEAT, tr|Q5MFN6|Q5MFN6_WHEAT, tr|K0I5W1|K0I5W1_WHEAT, tr|V9P6N2|V9P6N2_WHEAT, tr|Q8W3X4|Q8W3X4_WHEAT, tr|R4JAQ0|R4JAQ0_WHEAT, tr|D7RFI3|D7RFI3_WHEAT, tr|V9P6E8|V9P6E8_WHEAT, tr|V9P6D0|V9P6D0_WHEAT, tr|B5ANT3|B5ANT3_WHEAT, tr|V9P6R6|V9P6R6_WHEAT, tr|Q6J160|Q6J160_WHEAT, tr|V9P741|V9P741_WHEAT, tr|D2DII3|D2DII3_WHEAT, tr|I3XHQ3|I3XHQ3_WHEAT, tr|Q5MFJ5|Q5MFJ5_WHEAT, tr|A0A0S2GJS5|A0A0S2GJS5_WHEAT, tr|Q5MFJ9|Q5MFJ9_WHEAT, tr|A0A3G3C4I5|A0A3G3C4I5_WHEAT, tr|Q5MFK3|Q5MFK3_WHEAT, tr|D0EVP5|D0EVP5_WHEAT, tr|Q8W3U9|Q8W3U9_WHEAT, tr|R4JB44|R4JB44_WHEAT, tr|A0A0S2GJQ9|A0A0S2GJQ9_WHEAT, tr|F8SGQ4|F8SGQ4_WHEAT, tr|V9P7D2|V9P7D2_WHEAT, tr|B2LS34|B2LS34_WHEAT, tr|Q5MFN4|Q5MFN4_WHEAT, tr|F8SGP3|F8SGP3_WHEAT, tr|F8SGQ3|F8SGQ3_WHEAT, tr|Q5MFP0|Q5MFP0_WHEAT, tr|Q1ZZT4|Q1ZZT4_WHEAT, tr|V9P7D6|V9P7D6_WHEAT, tr|F6M7E1|F6M7E1_WHEAT, tr|A0A1U9XLB3|A0A1U9XLB3_WHEAT, tr|V9P757|V9P757_WHEAT, tr|A0A1W6C2K5|A0A1W6C2K5_WHEAT, tr|Q52NZ6|Q52NZ6_WHEAT, tr|Q41550|Q41550_WHEAT, tr|R4JBJ2|R4JBJ2_WHEAT, tr|R4JBK0|R4JBK0_WHEAT, tr|R9YSZ0|R9YSZ0_WHEAT, tr|D0EVN9|D0EVN9_WHEAT, tr|Q0PW08|Q0PW08_WHEAT, tr|R4JDK6|R4JDK6_WHEAT, tr|D2K763|D2K763_WHEAT, tr|I3XHP8|I3XHP8_WHEAT, tr|Q84U20|Q84U20_WHEAT, tr|Q5MFQ4|Q5MFQ4_WHEAT, tr|F8SGM4|F8SGM4_WHEAT, tr|K7XED9|K7XED9_WHEAT, tr|V9P776|V9P776_WHEAT, tr|I3RTU0|I3RTU0_WHEAT, tr|A0A0S2GJV0|A0A0S2GJV0_WHEAT, tr|Q8GU18|Q8GU18_WHEAT, tr|Q8W3W2|Q8W3W2_WHEAT, tr|V9P778|V9P778_WHEAT, tr|Q9ZNY0|Q9ZNY0_WHEAT, tr|A0A3G3C4H3|A0A3G3C4H3_WHEAT, tr|V9P6C8|V9P6C8_WHEAT, tr|Q3LGB5|Q3LGB5_WHEAT, tr|G3F3Z1|G3F3Z1_WHEAT, tr|P94021|P94021_WHEAT, tr|Q0PW11|Q0PW11_WHEAT, tr|I1XB51|I1XB51_WHEAT, tr|F4YT78|F4YT78_WHEAT, tr|Q5MFN3|Q5MFN3_WHEAT, tr|A0A3G3C4G6|A0A3G3C4G6_WHEAT, tr|Q8W3V1|Q8W3V1_WHEAT, tr|I1XB60|I1XB60_WHEAT, tr|D3UAL8|D3UAL8_WHEAT, tr|Q8W3V7|Q8W3V7_WHEAT, tr|D3U323|D3U323_WHEAT, tr|A0A3G3C4W5|A0A3G3C4W5_WHEAT, tr|R4JFK6|R4JFK6_WHEAT, tr|D3U317|D3U317_WHEAT, tr|Q8W3X2|Q8W3X2_WHEAT, tr|R4JF82|R4JF82_WHEAT, tr|A0A0S2GJQ6|A0A0S2GJQ6_WHEAT, tr|P93792|P93792_WHEAT, tr|R4JB65|R4JB65_WHEAT, tr|F8SGP4|F8SGP4_WHEAT, tr|I1XB41|I1XB41_WHEAT, tr|A9Z176|A9Z176_WHEAT, tr|V9P7D1|V9P7D1_WHEAT, tr|Q8W3X3|Q8W3X3_WHEAT, tr|A0A2R3C1P3|A0A2R3C1P3_WHEAT, tr|F5A655|F5A655_WHEAT, tr|A0A0S2GJQ4|A0A0S2GJQ4_WHEAT, tr|D3U319|D3U319_WHEAT, tr|V9P760|V9P760_WHEAT, tr|A0A0S2GJP9|A0A0S2GJP9_WHEAT, tr|F8SGP8|F8SGP8_WHEAT, tr|V9P6C5|V9P6C5_WHEAT, tr|A0A0S2GJS3|A0A0S2GJS3_WHEAT, tr|A0A0S2GJQ1|A0A0S2GJQ1_WHEAT, tr|A0A1U9XLA1|A0A1U9XLA1_WHEAT, tr|V9P766|V9P766_WHEAT, tr|Q8H0J5|Q8H0J5_WHEAT, tr|O22108|O22108_WHEAT, tr|Q5MFN5|Q5MFN5_WHEAT, tr|Q8W3X6|Q8W3X6_WHEAT, tr|D6RVY4|D6RVY4_WHEAT, tr|Q6QGV8|Q6QGV8_WHEAT, tr|A0A3G3C4I6|A0A3G3C4I6_WHEAT, tr|Q5MFI2|Q5MFI2_WHEAT, tr|R9YUB3|R9YUB3_WHEAT, tr|Q30DX7|Q30DX7_WHEAT, tr|K7XRG7|K7XRG7_WHEAT, tr|Q8W3W1|Q8W3W1_WHEAT, tr|F8SGN5|F8SGN5_WHEAT, tr|V9P6N8|V9P6N8_WHEAT, tr|Q5MFM9|Q5MFM9_WHEAT, tr|Q3LGB7|Q3LGB7_WHEAT, tr|Q5MFP1|Q5MFP1_WHEAT, tr|Q5MFK9|Q5MFK9_WHEAT, tr|I1XB44|I1XB44_WHEAT, tr|R9YUB0|R9YUB0_WHEAT, tr|A0A0S2GJQ0|A0A0S2GJQ0_WHEAT, tr|A0A0S2GJQ3|A0A0S2GJQ3_WHEAT, tr|R4JB34|R4JB34_WHEAT, tr|V9P769|V9P769_WHEAT, tr|B2Y2S0|B2Y2S0_WHEAT, tr|C3VN75|C3VN75_WHEAT, tr|Q5MFQ5|Q5MFQ5_WHEAT, tr|Q5MFQ0|Q5MFQ0_WHEAT, tr|Q5MFN2|Q5MFN2_WHEAT, tr|Q52NZ5|Q52NZ5_WHEAT, tr|A0A3G3C4G7|A0A3G3C4G7_WHEAT, tr|M1GMA2|M1GMA2_WHEAT, tr|Q8W3W6|Q8W3W6_WHEAT, tr|A0A1U9XLB4|A0A1U9XLB4_WHEAT, tr|A0A1U9XLA3|A0A1U9XLA3_WHEAT, tr|H9XGZ9|H9XGZ9_WHEAT, tr|D0EVP6|D0EVP6_WHEAT, tr|R9YTM4|R9YTM4_WHEAT, tr|Q52NZ2|Q52NZ2_WHEAT, tr|Q6SPY8|Q6SPY8_WHEAT, tr|B6DVS3|B6DVS3_WHEAT, tr|Q0GNG0|Q0GNG0_WHEAT, tr|A0A3G3C4E8|A0A3G3C4E8_WHEAT, tr|A0A0S2GJS0|A0A0S2GJS0_WHEAT, tr|Q571Q5|Q571Q5_WHEAT, tr|Q5MFL7|Q5MFL7_WHEAT, tr|D0EVP0|D0EVP0_WHEAT, tr|I3QPH0|I3QPH0_WHEAT, tr|Q6J161|Q6J161_WHEAT, tr|V9P754|V9P754_WHEAT, tr|I3XHP9|I3XHP9_WHEAT, tr|D3U315|D3U315_WHEAT, tr|R4JB50|R4JB50_WHEAT, tr|B2Y2R4|B2Y2R4_WHEAT, tr|A0A2R4Q9U9|A0A2R4Q9U9_WHEAT, tr|A0A3G3C4W3|A0A3G3C4W3_WHEAT, tr|A9YSH4|A9YSH4_WHEAT, tr|A9UID2|A9UID2_9POAL, tr|A9UID3|A9UID3_9POAL, tr|Q7Y074|Q7Y074_WHEAT, tr|K7RDA5|K7RDA5_WHEAT, tr|Q0GQX0|Q0GQX0_WHEAT, tr|P93793|P93793_WHEAT, tr|Q6QGV9|Q6QGV9_WHEAT, tr|R4JFB5|R4JFB5_WHEAT, tr|R4JDM1|R4JDM1_WHEAT, tr|D3U326|D3U326_WHEAT, tr|F8SGQ2|F8SGQ2_WHEAT, tr|Q8W3X1|Q8W3X1_WHEAT, tr|A0A3G3C4J8|A0A3G3C4J8_WHEAT, tr|B5ANT6|B5ANT6_WHEAT, tr|R4JAT4|R4JAT4_WHEAT, tr|Q3LGB6|Q3LGB6_WHEAT, tr|R9YQY5|R9YQY5_WHEAT, tr|Q8W3V9|Q8W3V9_WHEAT, tr|Q30DX5|Q30DX5_WHEAT, tr|R4JFL5|R4JFL5_WHEAT, tr|A0A3G3C4G2|A0A3G3C4G2_WHEAT, tr|A8IEA6|A8IEA6_9POAL, tr|Q8W3W3|Q8W3W3_WHEAT, tr|B2Y2R5|B2Y2R5_WHEAT, tr|A0A2R3C1T0|A0A2R3C1T0_WHEAT, tr|Q5MFN1|Q5MFN1_WHEAT, tr|A0A0S2GJR8|A0A0S2GJR8_WHEAT, tr|A0A3G3C4H2|A0A3G3C4H2_WHEAT, tr|Q8W3V8|Q8W3V8_WHEAT, tr|C3VN77|C3VN77_WHEAT, tr|F5A654|F5A654_WHEAT, tr|F8SGN6|F8SGN6_WHEAT, tr|R9YTM7|R9YTM7_WHEAT, tr|X2J8E3|X2J8E3_WHEAT, tr|Q84U15|Q84U15_9POAL, tr|Q84U14|Q84U14_9POAL, tr|X2JFZ5|X2JFZ5_WHEAT, tr|F8SGP2|F8SGP2_WHEAT, tr|R9YU07|R9YU07_WHEAT, tr|Q8W3W7|Q8W3W7_WHEAT, tr|A2IBV6|A2IBV6_WHEAT, tr|G3F3Z2|G3F3Z2_WHEAT, tr|F4YT76|F4YT76_WHEAT, tr|X2JC81|X2JC81_WHEAT, tr|A0A3G3C4W4|A0A3G3C4W4_WHEAT, tr|Q84U13|Q84U13_9POAL, tr|Q84U12|Q84U12_9POAL, tr|Q3YB19|Q3YB19_9POAL, tr|Q3YB20|Q3YB20_9POAL, tr|Q3YB18|Q3YB18_9POAL, tr|Q5PU42|Q5PU42_9POAL, tr|A8IEE4|A8IEE4_9POAL, tr|Q5PU44|Q5PU44_9POAL, tr|Q5PU43|Q5PU43_9POAL, tr|A8IEA3|A8IEA3_9POAL, tr|Q5PU41|Q5PU41_9POAL, tr|B2Y2Q7|B2Y2Q7_WHEAT, tr|F8SGP6|F8SGP6_WHEAT, tr|R4JFH1|R4JFH1_WHEAT, tr|Q00M55|Q00M55_WHEAT, tr|A0A3G3C4H4|A0A3G3C4H4_WHEAT, tr|Q5MFK1|Q5MFK1_WHEAT, tr|R4JFK3|R4JFK3_WHEAT, tr|R4JFQ7|R4JFQ7_WHEAT, tr|B2Y2Q6|B2Y2Q6_WHEAT, tr|I1XB56|I1XB56_WHEAT, tr|B2Y2Q1|B2Y2Q1_WHEAT, tr|Q0QBR5|Q0QBR5_WHEAT, tr|R4JB56|R4JB56_WHEAT, tr|Q8W3W0|Q8W3W0_WHEAT, tr|R4JFA4|R4JFA4_WHEAT, tr|R4JBL6|R4JBL6_WHEAT, tr|D3UAL5|D3UAL5_WHEAT, tr|B2Y2Q3|B2Y2Q3_WHEAT, tr|R4JFH5|R4JFH5_WHEAT, tr|P93794|P93794_WHEAT, tr|D0EVP1|D0EVP1_WHEAT, tr|R4JD66|R4JD66_WHEAT, tr|B2Y2S3|B2Y2S3_WHEAT, tr|B2Y2R3|B2Y2R3_WHEAT, tr|Q6SPZ2|Q6SPZ2_WHEAT, tr|R4JB14|R4JB14_WHEAT, tr|Q5MFL4|Q5MFL4_WHEAT, tr|R4JD42|R4JD42_WHEAT, tr|R4JBE8|R4JBE8_WHEAT, tr|V9P748|V9P748_WHEAT, tr|R4JAQ1|R4JAQ1_WHEAT, tr|B2Y2Q2|B2Y2Q2_WHEAT, tr|R4JDK8|R4JDK8_WHEAT, tr|R4JB48|R4JB48_WHEAT, tr|R4JB46|R4JB46_WHEAT, tr|R4JDN1|R4JDN1_WHEAT, tr|R4JBL2|R4JBL2_WHEAT, tr|R4JBF5|R4JBF5_WHEAT, tr|R4JB40|R4JB40_WHEAT, tr|Q75ZV9|Q75ZV9_WHEAT, tr|Q5MFI6|Q5MFI6_WHEAT, tr|F8SGQ1|F8SGQ1_WHEAT, tr|V9P6Q3|V9P6Q3_WHEAT, tr|R4JB19|R4JB19_WHEAT, tr|R4JAM7|R4JAM7_WHEAT, tr|Q00M56|Q00M56_WHEAT, tr|R4JAT6|R4JAT6_WHEAT, tr|R4JAP5|R4JAP5_WHEAT, tr|D2DII7|D2DII7_WHEAT, tr|B2Y2Q4|B2Y2Q4_WHEAT, tr|R4JBG2|R4JBG2_WHEAT, tr|Q5MFK2|Q5MFK2_WHEAT, tr|Q5MFP7|Q5MFP7_WHEAT, tr|I3RTU2|I3RTU2_WHEAT, tr|V9P6Q0|V9P6Q0_WHEAT, tr|Q41547|Q41547_WHEAT
AC(+57.02)LLPKLDE	28.69	1057.55	9	1.1	529.78	49.4	1210000	18175	Carbamidomethylation	C2:Carbamidomethylation:1000.00	sp|P02768|ALBU_HUMAN
IYLRQLGPQPQDIIY	28.68	1815.99	15	1.9	909.001	60.01	116000	24474			sp|P09564|CD7_HUMAN
YC(+57.02)FQGNQF	28.64	1062.42	8	0.8	532.218	51.16	1360000	19221	Carbamidomethylation	C2:Carbamidomethylation:1000.00	sp|P02790|HEMO_HUMAN
TC(+57.02)TC(+57.02)QEGFTGDGLTC(+57.02)VDL	28.63	2032.82	18	1.7	1017.42	61.93	306000	25527	Carbamidomethylation	C2:Carbamidomethylation:1000.00;C4:Carbamidomethylation:1000.00;C15:Carbamidomethylation:1000.00	sp|P07911|UROM_HUMAN
SGDHC(+57.02)IIGRT	28.63	1114.52	10	1.6	558.266	24.47	0	5755	Carbamidomethylation	C5:Carbamidomethylation:1000.00	sp|P00441|SODC_HUMAN
ISDFYPGAVTVA	28.61	1238.62	12	0.6	620.315	58.63	372000	23622			sp|P0DOX8|IGL1_HUMAN, sp|P0DOY2|IGLC2_HUMAN, sp|P0CG04|IGLC1_HUMAN, sp|B9A064|IGLL5_HUMAN, sp|P0DOY3|IGLC3_HUMAN
LVC(+57.02)DNGSGLC(+57.02)KAGF	28.61	1496.68	14	1.1	749.344	44.33	57400	15155	Carbamidomethylation	C3:Carbamidomethylation:1000.00;C10:Carbamidomethylation:1000.00	sp|P63267|ACTH_HUMAN, sp|P62736|ACTA_HUMAN
FVSSSQGRSE	28.61	1082.5	10	0.7	542.256	18.51	86400	3884			sp|P35613|BASI_HUMAN
IDQSRVLN	28.61	943.509	8	1.7	472.761	27.62	2090000	6682			sp|P07911|UROM_HUMAN
C(+57.02)QQFLKQC(+57.02)Q	28.6	1238.55	9	0.9	620.283	30.86	5590000	8223	Carbamidomethylation	C1:Carbamidomethylation:1000.00;C8:Carbamidomethylation:1000.00	sp|Q6UXB2|CXL17_HUMAN
FGDKLC(+57.02)TVATL	28.6	1223.62	11	0.4	612.817	50.96	316000	19136	Carbamidomethylation	C6:Carbamidomethylation:1000.00	sp|P02768|ALBU_HUMAN
IVERPLPGYPDAEAPEPSSAGAQAA	28.6	2492.22	25	1.9	1247.12	45.78	293000	16000			sp|Q6NZI2|CAVN1_HUMAN
IELEVRTSTASGL	28.59	1374.74	13	0	688.373	48.23	93300	17551			sp|P98160|PGBM_HUMAN
LSQPRGINT	28.59	984.535	9	1.8	493.274	28.83	436000	7330			sp|P98164|LRP2_HUMAN
FSVMPGLKM(+15.99)TM(+15.99)	28.55	1272.59	11	0.3	637.302	48.44	610000	17649	Oxidation (M)	M9:Oxidation (M):61.26;M11:Oxidation (M):63.15	sp|Q14624|ITIH4_HUMAN
FLYVGTM(+15.99)L	28.55	958.483	8	1.7	480.249	63.17	0	26212	Oxidation (M)	M7:Oxidation (M):1000.00	sp|P07911|UROM_HUMAN
APDQDEIQRLPGLAKQPSF	28.54	2109.09	19	1.3	704.035	52.57	403000	20135			sp|P10619|PPGB_HUMAN
LWVSGRQIGSVDT	28.54	1416.74	13	0.8	709.374	47.4	0	17003			sp|Q99519|NEUR1_HUMAN
TLRETYGEMA	28.54	1169.54	10	0.5	585.775	36.8	102000	11517			sp|P02768|ALBU_HUMAN
Q(-17.03)FPVGRVH	28.53	921.482	8	1.4	461.748	43.01	372000	14375	Pyro-glu from Q	Q1:Pyro-glu from Q:1000.00	sp|P0C0S8|H2A1_HUMAN, sp|Q7L7L0|H2A3_HUMAN, sp|P16104|H2AX_HUMAN, sp|Q6FI13|H2A2A_HUMAN, sp|Q16777|H2A2C_HUMAN, sp|Q8IUE6|H2A2B_HUMAN, sp|P04908|H2A1B_HUMAN, sp|Q9BTM1|H2AJ_HUMAN, sp|P20671|H2A1D_HUMAN, sp|Q93077|H2A1C_HUMAN, sp|Q96KK5|H2A1H_HUMAN, sp|Q99878|H2A1J_HUMAN
LGQQQQQFPGQQQPFPPQQPYPQPQP	28.53	3015.46	26	1.4	1006.16	53.87	6270000	20399			tr|A0A023WGX2|A0A023WGX2_WHEAT, tr|I0IT54|I0IT54_WHEAT, tr|I0IT56|I0IT56_WHEAT, tr|I0IT59|I0IT59_WHEAT, tr|A0A2R2Y425|A0A2R2Y425_WHEAT, tr|I0IT57|I0IT57_WHEAT, tr|I0IT55|I0IT55_WHEAT, tr|I0IT53|I0IT53_WHEAT
YDGKGVGLGPGPM(+15.99)G	28.53	1319.62	14	2.6	660.816	35.38	215000	10925	Oxidation (M)	M13:Oxidation (M):1000.00	sp|P08123|CO1A2_HUMAN
DNIWNQGLVSQDL	28.52	1500.72	13	1.4	751.367	64.89	124000	27205			sp|P0DJD9|PEPA5_HUMAN, sp|P0DJD8|PEPA3_HUMAN, sp|P0DJD7|PEPA4_HUMAN
SLGSGGSVSQL	28.51	990.498	11	0.2	496.255	43.25	361000	14540			sp|Q6UX06|OLFM4_HUMAN
IAWARTEL	28.51	958.524	8	0.6	480.268	49.19	2330000	17961			sp|P15328|FOLR1_HUMAN
PC(+57.02)QLREPC(+57.02)	28.5	1058.46	8	0.2	530.238	27.36	0	6617	Carbamidomethylation	C2:Carbamidomethylation:1000.00;C8:Carbamidomethylation:1000.00	sp|P98160|PGBM_HUMAN
EQWPQC(+57.02)PTIKE	28.5	1414.65	11	0.5	708.333	42.94	361000	14320	Carbamidomethylation	C6:Carbamidomethylation:1000.00	sp|P07858|CATB_HUMAN
LYKSSGAIVA	28.49	1007.57	10	0.3	504.789	33.7	767000	9981			sp|Q5T1S8|NCMAP_HUMAN
VLKTPSAAYL	28.43	1061.61	10	0.6	531.812	45.93	1540000	16042			sp|P06396|GELS_HUMAN
LKLSSPAVITD	28.41	1142.65	11	0.7	572.334	45.64	323000	15929			sp|P00747|PLMN_HUMAN
AEILNVAKGI	28.41	1026.61	10	1.2	514.31	50.86	348000	19107			sp|P39060|COIA1_HUMAN
VYYRPM(+15.99)DE	28.41	1087.46	8	1.2	544.739	28.81	270000	7250	Oxidation (M)	M6:Oxidation (M):1000.00	sp|P04156|PRIO_HUMAN
QVLRDPPFASGL	28.4	1298.7	12	1	650.355	54.27	374000	21070			sp|Q9BXP8|PAPP2_HUMAN
VAVGKSFTIEC(+57.02)RVPTVEPLDS	28.38	2303.18	21	0.2	768.733	52.75	417000	20214	Carbamidomethylation	C11:Carbamidomethylation:1000.00	sp|P13598|ICAM2_HUMAN
AVVRFVTDGSVT	28.38	1249.67	12	0.9	625.84	44.99	464000	15499			sp|O60494|CUBN_HUMAN
ETC(+57.02)RYGFIEG	28.36	1230.53	10	0.6	616.273	44.89	933000	15424	Carbamidomethylation	C3:Carbamidomethylation:1000.00	sp|P16070|CD44_HUMAN
VEHPAVTGNLQTQRYLE	28.33	1953.99	17	2.4	652.337	41.98	983000	13733			sp|Q9BY67|CADM1_HUMAN
IRVTGPVPGALGAAL	28.32	1390.83	15	0.8	696.421	57.6	709000	23027			sp|Q9H8L6|MMRN2_HUMAN
WLNPDPSQKQNLL	28.31	1551.8	13	0.6	776.908	53.51	1270000	20635			sp|P10451|OSTP_HUMAN
AIVDTGTSLLTGPTSPIANIQSDIG	28.31	2440.27	25	0.5	1221.14	66.49	90000	28116			sp|P0DJD9|PEPA5_HUMAN, sp|P0DJD8|PEPA3_HUMAN, sp|P0DJD7|PEPA4_HUMAN
LSPYSYSTT	28.28	1017.47	9	0	509.739	41.81	323000	13670			sp|P02766|TTHY_HUMAN
AVSQVVHKAVL	28.28	1149.69	11	1.5	575.85	32.89	152000	9503			sp|P01011|AACT_HUMAN
TAAHC(+57.02)ISDNYQL	28.28	1391.61	12	-0.6	696.812	41.83	170000	13722	Carbamidomethylation	C5:Carbamidomethylation:1000.00	sp|P06870|KLK1_HUMAN
FPWQAKM	28.26	906.442	7	1	454.228	51.9	185000	19715			sp|P00739|HPTR_HUMAN, sp|P00738|HPT_HUMAN
VKVMDLPTQE	28.24	1158.6	10	0.3	580.304	43.23	64100	14532			sp|P07288|KLK3_HUMAN
Q(-17.03)Q(+.98)PQEQVPVVQQQQFLGQQQPFPPQ(+.98)QPYPQPQPFPSQQ	28.22	4438.13	38	2.7	888.633	54.58	298000	21310	Pyro-glu from Q; Deamidation (NQ)	Q1:Pyro-glu from Q:1000.00;Q2:Deamidation (NQ):0.00;Q25:Deamidation (NQ):0.00	tr|A0A0E3Z7F7|A0A0E3Z7F7_WHEAT, tr|A0A0K2QJF4|A0A0K2QJF4_WHEAT, tr|A0A0K2QJC3|A0A0K2QJC3_WHEAT, tr|A0A0K2QJY1|A0A0K2QJY1_WHEAT, tr|I0IT64|I0IT64_WHEAT
C(+57.02)STQPDGNVVIAC(+57.02)L	28.22	1532.7	14	0.8	767.354	57.81	919000	23160	Carbamidomethylation	C1:Carbamidomethylation:1000.00;C13:Carbamidomethylation:1000.00	sp|P01876|IGHA1_HUMAN
ISIQGQSPASEPVL	28.19	1424.75	14	1.2	713.382	53.46	649000	20687			sp|Q8NAU1|FNDC5_HUMAN
VC(+57.02)TYFM(+15.99)PAAQL	28.19	1315.59	11	0.5	658.803	58.58	199000	23616	Carbamidomethylation; Oxidation (M)	C2:Carbamidomethylation:1000.00;M6:Oxidation (M):1000.00	sp|P02774|VTDB_HUMAN
ELAPAPFTLPLRV	28.18	1422.82	13	0.7	712.418	65.59	166000	27632			sp|Q9Y5Z0|BACE2_HUMAN
EDLKVDKVIQAQTAF	28.17	1703.91	15	1.3	568.976	50.68	430000	18951			sp|O00560|SDCB1_HUMAN
TLSLSPGERATL	28.15	1243.68	12	0.1	622.844	46.52	493000	16472			sp|A0A0C4DH25|KVD20_HUMAN, sp|A0A0C4DH55|KVD07_HUMAN, sp|P04433|KV311_HUMAN, sp|A0A0A0MRZ8|KVD11_HUMAN, sp|P01619|KV320_HUMAN
WSVDPLDR	28.13	986.482	8	1.1	494.248	50.3	496000	18744			sp|P06396|GELS_HUMAN
FSVAITPDHLEPRL	28.12	1593.85	14	1.1	797.932	55.41	484000	21829			sp|P12109|CO6A1_HUMAN
VFLGHTAIDEM(+15.99)	28.11	1247.59	11	0.6	624.799	43.18	425000	14472	Oxidation (M)	M11:Oxidation (M):1000.00	sp|Q9NZP8|C1RL_HUMAN
VPVC(+57.02)WGKGAC(+57.02)PVF	28.1	1475.71	13	1.4	738.859	55.49	152000	21886	Carbamidomethylation	C4:Carbamidomethylation:1000.00;C10:Carbamidomethylation:1000.00	sp|Q8TDQ0|HAVR2_HUMAN
DQSRVLNLGP	28.05	1097.58	10	0.8	549.798	45.85	433000	16023			sp|P07911|UROM_HUMAN
EVQVFAPANALP	28.05	1254.66	12	1.3	628.337	61.6	14000000	25252			sp|Q96FE7|P3IP1_HUMAN
DITFRSDYSNEKPFTGF	28.05	2022.93	17	0.4	675.317	57.11	365000	22815			sp|O00187|MASP2_HUMAN
LRAYDGLSLPED	28.05	1347.67	12	0.7	674.84	51.54	745000	19450			sp|P98160|PGBM_HUMAN
LEVRTSTASGLLL	28.04	1358.78	13	1.3	680.395	55.49	2850000	21784			sp|P98160|PGBM_HUMAN
VKVLDAVRGSPAINV	28.03	1536.9	15	0.5	769.455	47.56	40000	17119			sp|P02766|TTHY_HUMAN
MADRGEC(+57.02)VPGEQEPEPILIPRV	28.03	2491.22	22	0.9	831.413	55.01	1920000	21494	Carbamidomethylation	C7:Carbamidomethylation:1000.00	sp|P02760|AMBP_HUMAN
LLTGPTSPIANIQSDIGASENSDGDM(+15.99)	28.02	2618.2	26	1.9	873.741	63.09	186000	26196	Oxidation (M)	M26:Oxidation (M):1000.00	sp|P0DJD9|PEPA5_HUMAN, sp|P0DJD8|PEPA3_HUMAN, sp|P0DJD7|PEPA4_HUMAN
AGKPTHVNVS	28.02	1008.54	10	0.8	505.274	15.87	62200	3074			sp|P01876|IGHA1_HUMAN
LLTPKPLQQLEV	28.01	1377.82	12	1.2	689.918	57.37	140000	22933			sp|Q16651|PRSS8_HUMAN
SVSAGSPHPAIARL	28.01	1361.74	14	1.1	681.877	36.02	80300	11221			sp|P0C0L4|CO4A_HUMAN, sp|P0C0L5|CO4B_HUMAN
Q(-17.03)VSSHEQSESTHGQTAPSTGGRQG	28.01	2435.07	24	0.6	812.696	21.77	15100	4853	Pyro-glu from Q	Q1:Pyro-glu from Q:1000.00	sp|P20930|FILA_HUMAN
FTC(+57.02)VHQALKG	28	1159.58	10	1.8	580.797	27.6	928000	6678	Carbamidomethylation	C3:Carbamidomethylation:1000.00	sp|P05155|IC1_HUMAN
DAREQWPQC(+57.02)PTIKE	27.99	1756.82	14	0.8	586.613	41.5	345000	13486	Carbamidomethylation	C9:Carbamidomethylation:1000.00	sp|P07858|CATB_HUMAN
IAAKFDGILG	27.98	1003.57	10	1.2	502.792	52.09	4770000	19767			sp|P07339|CATD_HUMAN
LVVDNGSGMC(+57.02)K	27.98	1178.54	11	1.7	590.278	30.54	171000	8209	Carbamidomethylation	C10:Carbamidomethylation:1000.00	sp|P60709|ACTB_HUMAN, sp|Q562R1|ACTBL_HUMAN
VVTVPSSSLGTQT	27.97	1274.67	13	0.1	638.342	42.84	1210000	14252			sp|P01860|IGHG3_HUMAN, sp|P0DOX5|IGG1_HUMAN, sp|P01857|IGHG1_HUMAN
EVKVWPQQPSGEL	27.97	1495.77	13	0.5	748.889	50.51	944000	18824			sp|P02765|FETUA_HUMAN
LEAIPM(+15.99)SIPPEVKFNKPFV	27.97	2171.17	19	1.4	724.73	58.97	0	23852	Oxidation (M)	M6:Oxidation (M):1000.00	sp|P01009|A1AT_HUMAN
DTLDRLLE	27.95	973.508	8	1	487.76	52.95	101000	20309			sp|Q6EMK4|VASN_HUMAN
ALRNTGM(+15.99)ETPTGVC(+57.02)AALA	27.95	1847.89	18	-1.3	924.947	43.09	23500	14469	Oxidation (M); Carbamidomethylation	M7:Oxidation (M):1000.00;C14:Carbamidomethylation:1000.00	sp|P08571|CD14_HUMAN
EVIRESSSTTGM(+15.99)VVG	27.9	1566.76	15	0.7	784.384	32.45	130000	9239	Oxidation (M)	M12:Oxidation (M):1000.00	sp|P58400|NRX1B_HUMAN, sp|Q9P2S2|NRX2A_HUMAN, sp|Q9Y4C0|NRX3A_HUMAN, sp|P58401|NRX2B_HUMAN, sp|Q9ULB1|NRX1A_HUMAN, sp|Q9HDB5|NRX3B_HUMAN
LVIVGGKDIQGSL	27.88	1297.76	13	0.7	649.886	52.14	359000	19908			sp|P55290|CAD13_HUMAN
LSQQMGM(+15.99)VY	27.88	1071.47	9	0.6	536.743	42.74	320000	14235	Oxidation (M)	M7:Oxidation (M):36.05	sp|P01133|EGF_HUMAN
DFSFLPQPP	27.87	1046.51	9	0.6	524.26	67.58	4140000	28642			sp|P02452|CO1A1_HUMAN
LRLSDAGQ	27.86	858.456	8	0.5	430.234	29.42	1230000	7570			sp|P01833|PIGR_HUMAN
VSWVPPPAENHNGIIRGYQV	27.85	2232.14	20	0.9	745.054	52.19	395000	19906			sp|Q8WZ75|ROBO4_HUMAN
LQKPGQSPQL	27.85	1094.61	10	0.6	548.31	32.34	1010000	9177			sp|P01614|KVD40_HUMAN, sp|A0A075B6P5|KV228_HUMAN, sp|P01615|KVD28_HUMAN, sp|A2NJV5|KV229_HUMAN, sp|A0A087WW87|KV240_HUMAN
C(+57.02)DDYRLC(+57.02)	27.84	1000.37	7	1.4	501.194	32.99	6110000	9482	Carbamidomethylation	C1:Carbamidomethylation:1000.00;C7:Carbamidomethylation:1000.00	sp|P08493|MGP_HUMAN
KTALQPM(+15.99)VS	27.83	989.521	9	1.5	495.767	27.29	121000000	6537	Oxidation (M)	M7:Oxidation (M):1000.00	sp|P07911|UROM_HUMAN
KELKFVTL	27.83	976.596	8	1.3	489.305	46.28	22200000	16262			sp|P15309|PPAP_HUMAN
EIVLTQSPATLSLSPGERATL	27.81	2182.18	21	2.1	1092.1	60.06	269000	24470			sp|A0A0C4DH25|KVD20_HUMAN, sp|P04433|KV311_HUMAN, sp|A0A0A0MRZ8|KVD11_HUMAN
Q(-17.03)VPDVDIRGPK	27.81	1205.64	11	1.4	603.827	44.6	166000	15286	Pyro-glu from Q	Q1:Pyro-glu from Q:1000.00	sp|Q09666|AHNK_HUMAN
LGGEPIKSSDYFGNGRVTE	27.81	2024.98	19	0.1	675.999	43.2	436000	14486			sp|P04745|AMY1_HUMAN, sp|P19961|AMY2B_HUMAN, sp|P04746|AMYP_HUMAN
ELC(+57.02)QPGAENAFKVRL	27.79	1730.88	15	0.2	577.965	49.94	144000	18526	Carbamidomethylation	C3:Carbamidomethylation:1000.00	sp|Q9HBJ8|CLTRN_HUMAN
VESGGGVVQPGRS	27.79	1227.62	13	0.9	614.817	23.8	608000	5445			sp|P01772|HV333_HUMAN, sp|P01768|HV330_HUMAN, sp|P0DP02|HVC33_HUMAN, sp|P0DP03|HVC05_HUMAN
LKITGTMPPLPLEATG	27.76	1637.91	16	0.2	819.958	60.63	1300000	24759			sp|P08571|CD14_HUMAN
SMC(+57.02)KSVVA	27.75	880.415	8	1	441.214	24.98	998000	5930	Carbamidomethylation	C3:Carbamidomethylation:1000.00	sp|P41222|PTGDS_HUMAN
LVTVKSFDTSL	27.73	1208.67	11	0.8	605.339	53.51	117000	20720			sp|O75787|RENR_HUMAN
YSISRDSDIL	27.72	1167.58	10	0.9	584.795	47.28	320000	16925			sp|Q9NU53|GINM1_HUMAN
TKTLM(+15.99)FGSY	27.72	1062.51	9	0.9	532.259	45.33	0	15737	Oxidation (M)	M5:Oxidation (M):1000.00	sp|P19652|A1AG2_HUMAN
DSDGSFFLYSKL	27.71	1377.65	12	1	689.829	64.28	103000	26844			sp|P01860|IGHG3_HUMAN, sp|P0DOX5|IGG1_HUMAN, sp|P01857|IGHG1_HUMAN, sp|P01859|IGHG2_HUMAN
C(+57.02)WKFEHC(+57.02)	27.68	1065.42	7	1	533.715	34.44	458000	10407	Carbamidomethylation	C1:Carbamidomethylation:1000.00;C7:Carbamidomethylation:1000.00	sp|P13987|CD59_HUMAN
SRSLPEVPETIEL	27.66	1468.78	13	0.8	735.395	58.19	354000	23374			sp|P98160|PGBM_HUMAN
C(+57.02)PPC(+57.02)PAPELLGGPSV	27.66	1549.73	15	0.5	775.869	57.74	338000	23076	Carbamidomethylation	C1:Carbamidomethylation:1000.00;C4:Carbamidomethylation:1000.00	sp|P0DOX5|IGG1_HUMAN, sp|P01857|IGHG1_HUMAN
VADVTDFEGWKAAIPSAL	27.65	1888.96	18	1	945.484	65.47	302000	27549			sp|Q08380|LG3BP_HUMAN
VSWEAGARA	27.64	945.467	9	0.8	473.74	34.52	221000	10456			sp|Q9BRK3|MXRA8_HUMAN
YWRSTEY	27.64	1003.44	7	0.6	502.726	36.15	10700000	11268			sp|P07911|UROM_HUMAN
AEIHQSFQHL	27.62	1208.59	10	1.6	605.304	34.56	82600	10459			sp|P01011|AACT_HUMAN
AVLRC(+57.02)EGPIPDVTFEL	27.62	1814.92	16	0.7	908.467	64.82	420000	27151	Carbamidomethylation	C5:Carbamidomethylation:1000.00	sp|P04217|A1BG_HUMAN
LSRQELFPFGPGQGDL	27.61	1759.89	16	0.2	880.95	63.5	390000	26428			sp|P14543|NID1_HUMAN
FKIETTPESRY	27.6	1369.69	11	0.6	685.85	37.86	70700	12106			sp|P19320|VCAM1_HUMAN
KVDKVIQAQTAF	27.6	1346.76	12	0.7	674.384	37.67	162000	12023			sp|O00560|SDCB1_HUMAN
ALQPM(+15.99)VSALN	27.59	1058.54	10	1.1	530.278	43.57	2040000	14642	Oxidation (M)	M5:Oxidation (M):1000.00	sp|P07911|UROM_HUMAN
RC(+57.02)EGPIPDVTFEL	27.58	1531.73	13	0.8	766.873	63.78	395000	26575	Carbamidomethylation	C2:Carbamidomethylation:1000.00	sp|P04217|A1BG_HUMAN
LADEIIIRDLN	27.58	1283.71	11	0.8	642.86	55.45	370000	21807			sp|P07911|UROM_HUMAN
YGRAPQLRETL	27.57	1302.7	11	2	435.242	36.71	696000	11432			sp|P02760|AMBP_HUMAN
DIQLTQSPSF	27.56	1134.56	10	1.2	568.284	56.64	482000	22531			sp|A0A0C4DH69|KV109_HUMAN
FAKTC(+57.02)VADES	27.56	1126.5	10	0.7	564.255	25.45	57300	6167	Carbamidomethylation	C5:Carbamidomethylation:1000.00	sp|P02768|ALBU_HUMAN
VKEPGC(+57.02)GC(+57.02)C(+57.02)MTC(+57.02)AL	27.55	1641.64	14	0.7	821.828	41.24	1220000	13307	Carbamidomethylation	C6:Carbamidomethylation:1000.00;C8:Carbamidomethylation:1000.00;C9:Carbamidomethylation:1000.00;C12:Carbamidomethylation:1000.00	sp|P24593|IBP5_HUMAN
QSEGSC(+57.02)ISGFQGMNL	27.55	1613.68	15	1.2	807.847	60.49	195000	24720	Carbamidomethylation	C6:Carbamidomethylation:1000.00	sp|P0DJD8|PEPA3_HUMAN, sp|P0DJD7|PEPA4_HUMAN
VQVFAPANAL	27.54	1028.57	10	0.9	515.289	58.17	2400000	23339			sp|Q96FE7|P3IP1_HUMAN
LAYPSISSSGATPVFD	27.53	1610.78	16	1.8	806.398	60.99	235000	25005			sp|P0DJD9|PEPA5_HUMAN, sp|P0DJD8|PEPA3_HUMAN, sp|P0DJD7|PEPA4_HUMAN
LQELNQPRDGFQLSLGNAL	27.52	2112.1	19	1.5	1057.05	62.86	269000	26048			sp|P05154|IPSP_HUMAN
FVDNHDNQRGHGAGGASIL	27.51	1963.92	19	0.6	491.988	32.33	373000	9152			sp|P04745|AMY1_HUMAN, sp|P19961|AMY2B_HUMAN, sp|P04746|AMYP_HUMAN
VYGAKLQPLD	27.5	1102.6	10	0.2	552.307	42.07	111000	13863			sp|P01008|ANT3_HUMAN
GC(+57.02)LVKDYFPEPVTV	27.5	1622.8	14	1.8	812.407	60.16	129000	24519	Carbamidomethylation	C2:Carbamidomethylation:1000.00	sp|P01860|IGHG3_HUMAN, sp|P0DOX5|IGG1_HUMAN, sp|P01861|IGHG4_HUMAN, sp|P01857|IGHG1_HUMAN, sp|P01859|IGHG2_HUMAN
FASDPILYRPVA	27.5	1347.72	12	0.3	674.865	52.88	78300	20312			sp|P14618|KPYM_HUMAN
FVQMMTAK	27.5	954.467	8	1.2	478.24	37.31	509000	11822			sp|P0DP24|CALM2_HUMAN, sp|P0DP25|CALM3_HUMAN, sp|P0DP23|CALM1_HUMAN
LIKQNC(+57.02)EL	27.5	1016.53	8	1.1	509.273	31.65	5780000	8641	Carbamidomethylation	C6:Carbamidomethylation:1000.00	sp|P02768|ALBU_HUMAN
LTPKPLQQLEV	27.48	1264.74	11	1.3	633.376	50.86	513000	19071			sp|Q16651|PRSS8_HUMAN
AKADAAPDEKVLDSGFREIENK	27.45	2402.21	22	0.9	601.558	44.49	194000	15232			sp|P01833|PIGR_HUMAN
LFAEEKAVADTRDQADGSRASVDSGSSEEQ(+.98)GGSSRA	27.45	3670.66	36	5.2	735.141	34.76	375000	10602	Deamidation (NQ)	Q30:Deamidation (NQ):18.38	sp|P01833|PIGR_HUMAN
LVFEVQQPFL	27.44	1218.66	10	0.5	610.338	67.76	101000	28712			sp|P05155|IC1_HUMAN
IC(+57.02)HVMQQQC(+57.02)C(+57.02)QQ	27.43	1618.65	12	0.8	810.33	25.47	31600	6171	Carbamidomethylation	C2:Carbamidomethylation:1000.00;C9:Carbamidomethylation:1000.00;C10:Carbamidomethylation:1000.00	sp|P10385|GLTA_WHEAT, tr|Q6SPZ1|Q6SPZ1_WHEAT, tr|Q6SPZ3|Q6SPZ3_WHEAT, tr|R4V1P5|R4V1P5_WHEAT, tr|C3VN74|C3VN74_WHEAT, tr|Q8W3V0|Q8W3V0_WHEAT, tr|X2JAE7|X2JAE7_WHEAT, tr|A0A3G3C4Q1|A0A3G3C4Q1_WHEAT, tr|R4JBJ8|R4JBJ8_WHEAT, tr|A0A1U9XL81|A0A1U9XL81_WHEAT, tr|A0A1U9XLA9|A0A1U9XLA9_WHEAT, tr|M1GP58|M1GP58_WHEAT, tr|Q6SPZ0|Q6SPZ0_WHEAT, tr|B8R6A0|B8R6A0_WHEAT, tr|R4JBI2|R4JBI2_WHEAT, tr|R4JBH8|R4JBH8_WHEAT, tr|D2DII1|D2DII1_WHEAT, tr|V9P7D7|V9P7D7_WHEAT, tr|R4JAR7|R4JAR7_WHEAT, tr|R4JB27|R4JB27_WHEAT, tr|D2DII3|D2DII3_WHEAT, tr|Q8W3U9|Q8W3U9_WHEAT, tr|R4JB44|R4JB44_WHEAT, tr|F8SGQ4|F8SGQ4_WHEAT, tr|A0A1U9XLB3|A0A1U9XLB3_WHEAT, tr|Q0PW11|Q0PW11_WHEAT, tr|A0A3G3C4G6|A0A3G3C4G6_WHEAT, tr|Q8W3V1|Q8W3V1_WHEAT, tr|D3U317|D3U317_WHEAT, tr|A0A0S2GJQ4|A0A0S2GJQ4_WHEAT, tr|R4JB34|R4JB34_WHEAT, tr|C3VN75|C3VN75_WHEAT, tr|M1GMA2|M1GMA2_WHEAT, tr|A0A1U9XLB4|A0A1U9XLB4_WHEAT, tr|Q6SPY8|Q6SPY8_WHEAT, tr|R4JB50|R4JB50_WHEAT, tr|A9UID2|A9UID2_9POAL, tr|K7RDA5|K7RDA5_WHEAT, tr|R4JFL5|R4JFL5_WHEAT, tr|C3VN77|C3VN77_WHEAT, tr|X2J8E3|X2J8E3_WHEAT, tr|D3UAL5|D3UAL5_WHEAT, tr|R4JFH5|R4JFH5_WHEAT, tr|P93794|P93794_WHEAT, tr|Q6SPZ2|Q6SPZ2_WHEAT, tr|R4JD42|R4JD42_WHEAT, tr|R4JBE8|R4JBE8_WHEAT, tr|R4JAQ1|R4JAQ1_WHEAT, tr|R4JB19|R4JB19_WHEAT, tr|D2DII7|D2DII7_WHEAT
SVFPQQTGQL	27.43	1103.56	10	0.9	552.787	51.16	200000	19272			sp|P81172|HEPC_HUMAN
VQVFAPANALPARSEAAA	27.42	1781.94	18	0.5	891.977	48.8	1220000	17769			sp|Q96FE7|P3IP1_HUMAN
PSTSYNARL	27.41	1007.5	9	1.1	504.758	32.69	215000	9376			sp|P22105|TENX_HUMAN
LLC(+57.02)AC(+57.02)TSC(+57.02)L	27.41	1096.47	9	0.7	549.242	49.07	208000	17987	Carbamidomethylation	C3:Carbamidomethylation:1000.00;C5:Carbamidomethylation:1000.00;C8:Carbamidomethylation:1000.00	sp|P36896|ACV1B_HUMAN
AAYPESKTPLTATL	27.4	1461.77	14	0.9	731.892	48.98	562000	17834			sp|P01876|IGHA1_HUMAN
ERC(+57.02)SDGWSF	27.38	1142.45	9	1	572.229	49.64	1810000	18296	Carbamidomethylation	C3:Carbamidomethylation:1000.00	sp|P02790|HEMO_HUMAN
WVSVVTPARD	27.38	1128.59	10	0.7	565.303	43.44	115000	14603			sp|P07911|UROM_HUMAN
C(+57.02)PVKPC(+57.02)F	27.38	906.409	7	0.9	454.211	35.29	120000	10895	Carbamidomethylation	C1:Carbamidomethylation:1000.00;C6:Carbamidomethylation:1000.00	sp|O15127|SCAM2_HUMAN
ISLLEHRLEC(+57.02)GA	27.38	1396.71	12	0.7	466.577	44.1	93100	14988	Carbamidomethylation	C10:Carbamidomethylation:1000.00	sp|P07911|UROM_HUMAN
YVFGTGTKVTVLG	27.37	1340.73	13	1.5	671.374	54.1	61900	21021			sp|B9A064|IGLL5_HUMAN
VQKHISAEN	27.36	1024.53	9	0.5	513.271	13.29	64900	2446			sp|Q9UNN8|EPCR_HUMAN
GC(+57.02)FWDNGHL	27.36	1104.44	9	0.6	553.229	52.91	71300	20340	Carbamidomethylation	C2:Carbamidomethylation:1000.00	sp|Q96FE7|P3IP1_HUMAN
DAPPPPAAPLPRWSGPIG	27.34	1794.94	18	1.8	898.477	58.02	907000	23295			sp|Q99523|SORT_HUMAN
PVNIQEPRQ	27.34	1079.57	9	0.7	540.792	29.37	75600	7555			sp|Q9UIB8|SLAF5_HUMAN
YGRAPQL	27.33	803.429	7	1.7	402.721	32.99	10700000	9480			sp|P02760|AMBP_HUMAN
PGLKM(+15.99)TM(+15.99)DKTGL	27.32	1322.66	12	0.9	441.892	27.93	367000	6887	Oxidation (M)	M5:Oxidation (M):1000.00;M7:Oxidation (M):1000.00	sp|Q14624|ITIH4_HUMAN
LKTALQPM(+15.99)VSAL	27.3	1286.73	12	0.5	644.369	47.14	147000	16855	Oxidation (M)	M8:Oxidation (M):1000.00	sp|P07911|UROM_HUMAN
RQLGPQPQDIIY	27.29	1426.76	12	0.5	714.384	49.19	4660000	17977			sp|P09564|CD7_HUMAN
Q(-17.03)LGPQGPPHL	27.28	1025.53	10	1.1	513.771	53.46	632000	20605	Pyro-glu from Q	Q1:Pyro-glu from Q:1000.00	sp|P01350|GAST_HUMAN
Q(-17.03)QQPPREPP	27.27	1058.51	9	0.6	530.264	29.53	0	7629	Pyro-glu from Q	Q1:Pyro-glu from Q:1000.00	sp|P28300|LYOX_HUMAN
GIVSTKDTQFSYA	27.26	1415.69	13	0.6	708.852	44.47	171000	15207			sp|Q969P0|IGSF8_HUMAN
VALGFSGPHSL	27.26	1083.57	11	0.8	542.792	51.16	665000	19214			sp|Q6UVK1|CSPG4_HUMAN
LLLQKAGALNL	27.25	1152.72	11	1.1	577.368	55.77	186000	22037			sp|Q8N4F0|BPIB2_HUMAN
VQRLQGDAVVL	27.24	1196.69	11	1.2	599.35	45.28	385000	15724			sp|Q969P0|IGSF8_HUMAN
WYLQKPGQSPQL	27.23	1443.75	12	1.4	722.882	51.27	225000	19362			sp|P01614|KVD40_HUMAN, sp|A0A075B6P5|KV228_HUMAN, sp|P01615|KVD28_HUMAN, sp|A2NJV5|KV229_HUMAN, sp|A0A087WW87|KV240_HUMAN
AKADAAPDEKVLDSGFR	27.23	1788.9	17	1.9	597.307	37.22	45500	11772			sp|P01833|PIGR_HUMAN
LDLSHNSL	27.22	897.456	8	1.4	449.735	42.72	892000	14239			sp|P08571|CD14_HUMAN, sp|Q6EMK4|VASN_HUMAN
LDLSHNSI	27.22	897.456	8	1.4	449.735	42.72	892000	14239			sp|Q86WI3|NLRC5_HUMAN
DSIPVSNPSC(+57.02)PMIPLYR	27.22	1944.94	17	0.1	649.32	58.22	1550000	23431	Carbamidomethylation	C10:Carbamidomethylation:1000.00	sp|P14384|CBPM_HUMAN
SLSPGERATL	27.21	1029.55	10	1	515.779	34.71	17300000	10473			sp|A0A0C4DH25|KVD20_HUMAN, sp|A0A0C4DH55|KVD07_HUMAN, sp|P04433|KV311_HUMAN, sp|A0A0A0MRZ8|KVD11_HUMAN, sp|P01619|KV320_HUMAN
LQLLLPRSDLAVPSE	27.2	1649.94	15	0.9	825.973	61.75	343000	25396			sp|Q08380|LG3BP_HUMAN
RQFPEPM(+15.99)PVVL	27.19	1327.7	11	0.9	664.854	51.7	262000	19610	Oxidation (M)	M7:Oxidation (M):1000.00	sp|Q8N4F0|BPIB2_HUMAN
FSVM(+15.99)PGLKMTM(+15.99)	27.18	1272.59	11	0.3	637.302	47.25	1340000	16753	Oxidation (M)	M4:Oxidation (M):45.16;M11:Oxidation (M):45.01	sp|Q14624|ITIH4_HUMAN
LTGPTSPIANIQSDIGASE	27.18	1869.93	19	1.7	935.972	61.04	598000	24961			sp|P0DJD9|PEPA5_HUMAN, sp|P0DJD8|PEPA3_HUMAN, sp|P0DJD7|PEPA4_HUMAN
C(+57.02)VQVAAVTGAGAGEPSRPVC(+57.02)L	27.17	2098.03	21	1.5	1050.02	48.93	233000	17896	Carbamidomethylation	C1:Carbamidomethylation:1000.00;C20:Carbamidomethylation:1000.00	sp|Q8WZ75|ROBO4_HUMAN
ISRLEPEDF	27.16	1104.55	9	1.2	553.279	47	4080000	16673			sp|A0A0C4DH25|KVD20_HUMAN, sp|P01619|KV320_HUMAN
DC(+57.02)PREC(+57.02)YC(+57.02)PPDFPSA	27.16	1869.71	15	0.4	935.861	48.39	369000	17579	Carbamidomethylation	C2:Carbamidomethylation:1000.00;C6:Carbamidomethylation:1000.00;C8:Carbamidomethylation:1000.00	sp|P51888|PRELP_HUMAN
LSRLPIPESQ	27.16	1138.63	10	0.5	570.323	44.09	513000	15080			sp|O95336|6PGL_HUMAN
ITIPC(+57.02)RVTDPQL	27.16	1411.75	12	1.1	706.881	50.86	313000	19074	Carbamidomethylation	C5:Carbamidomethylation:1000.00	sp|P09619|PGFRB_HUMAN
VQVFAPANALPA	27.15	1196.66	12	1.4	599.334	57.32	2730000	22820			sp|Q96FE7|P3IP1_HUMAN
FIQPGKQPLSSM(+15.99)C(+57.02)PTIM(+15.99)	27.13	1965.94	17	1.3	983.974	44.08	0	14997	Oxidation (M); Carbamidomethylation	M12:Oxidation (M):1000.00;C13:Carbamidomethylation:1000.00;M17:Oxidation (M):1000.00	sp|Q9BX51|GGTL1_HUMAN, sp|P19440|GGT1_HUMAN, sp|Q14390|GGTL2_HUMAN
WEAPATGPADIR	27.12	1282.63	12	0.4	642.321	42.75	119000	14263			sp|Q9H239|MMP28_HUMAN
IATHMPGSYC(+57.02)VQVA	27.11	1532.71	14	1.1	767.362	44.99	824000	15467	Carbamidomethylation	C10:Carbamidomethylation:1000.00	sp|Q8WZ75|ROBO4_HUMAN
SVMPGLKM(+15.99)TM	27.1	1109.53	10	0.8	555.77	45.1	1400000	15560	Oxidation (M)	M8:Oxidation (M):27.72	sp|Q14624|ITIH4_HUMAN
TLRETYGEM(+15.99)A	27.1	1185.53	10	1.4	593.773	29.23	160000	7460	Oxidation (M)	M9:Oxidation (M):1000.00	sp|P02768|ALBU_HUMAN
AVEC(+57.02)HRGEC(+57.02)QAEGVLF	27.09	1860.82	16	-1	931.416	43.33	101000	14545	Carbamidomethylation	C4:Carbamidomethylation:1000.00;C9:Carbamidomethylation:1000.00	sp|P02790|HEMO_HUMAN
EKVLPSLGISN	27.09	1155.65	11	0.4	578.831	47.85	140000	17258			sp|P05154|IPSP_HUMAN
VATLSQLGLQEL	27.09	1270.71	12	0.9	636.363	65.32	182000	27454			sp|P08697|A2AP_HUMAN
VYRPDQVSA	27.08	1033.52	9	1	517.766	29.72	116000	7676			sp|P24855|DNAS1_HUMAN
GVVSVSWGENTVM(+15.99)	27.08	1379.64	13	1.1	690.826	54.42	106000	21228	Oxidation (M)	M13:Oxidation (M):1000.00	sp|Q8WVN6|SCTM1_HUMAN
VQTEDNPRVAQ	27.05	1255.62	11	0.5	628.814	22.32	35100	5003			sp|O14944|EREG_HUMAN
TLFGDKLC(+57.02)	27.04	952.469	8	0.6	477.241	46.79	32700000	16576	Carbamidomethylation	C8:Carbamidomethylation:1000.00	sp|P02768|ALBU_HUMAN
ASSDSSSYAIFL	27.03	1246.57	12	0.9	624.292	65.32	121000	27459			sp|P14543|NID1_HUMAN
TTIENQPWFAAI	27.01	1389.69	12	0.8	695.852	67.48	133000	28577			sp|P00749|UROK_HUMAN
FRSETKDLL	26.99	1107.59	9	0.9	554.803	36.06	1390000	11230			sp|P02787|TRFE_HUMAN
LRLPASLAE	26.97	968.565	9	0.6	485.289	48.33	14100000	17525			sp|Q6EMK4|VASN_HUMAN
LVC(+57.02)DNGSGLVK	26.96	1160.59	11	1.6	581.3	33.15	237000	9714	Carbamidomethylation	C3:Carbamidomethylation:1000.00	sp|P68032|ACTC_HUMAN, sp|P68133|ACTS_HUMAN
YGSKEDPQTFYY	26.96	1496.65	12	0.6	749.329	46.22	350000	16234			sp|P02787|TRFE_HUMAN
VWKPEPC(+57.02)Q	26.95	1042.49	8	1.9	522.252	32.99	91500	9575	Carbamidomethylation	C7:Carbamidomethylation:1000.00	sp|P02461|CO3A1_HUMAN
FAIVPLHAAPGDA	26.95	1277.68	13	0.6	639.844	52.76	502000	20220			sp|P24855|DNAS1_HUMAN
LQVGQVELGGGPGAGSLQPLAL	26.94	2060.13	22	1.4	1031.07	66.53	140000	28132			sp|P01308|INS_HUMAN
VLERGAYTQVIF	26.93	1394.76	12	1.1	698.384	55.89	976000	22063			sp|P10253|LYAG_HUMAN
VGGASLKPEF	26.93	1003.53	10	1.2	502.774	43.56	298000	14682			sp|P60174|TPIS_HUMAN
VKWIEDTIAENS	26.91	1403.69	12	1.1	702.853	51.27	220000	19279			sp|P06870|KLK1_HUMAN
YKFQNAL	26.91	882.46	7	0.6	442.236	43.02	15800000	14371			sp|P02768|ALBU_HUMAN
YLWVGTGASEAEKTGAQ(+.98)EL	26.9	2009.96	19	9.1	670.998	56.27	0	22312	Deamidation (NQ)	Q17:Deamidation (NQ):1000.00	sp|P06396|GELS_HUMAN
PALQNPPIR	26.88	1004.58	9	0.6	503.295	33.8	264000	10090			sp|Q03167|TGBR3_HUMAN
FQSQEAPAQGFSASF	26.86	1600.72	15	1.4	801.364	56.64	337000	22518			sp|O60494|CUBN_HUMAN
LAKDC(+57.02)HC(+57.02)I	26.86	1015.46	8	1.1	508.736	20.04	0	4403	Carbamidomethylation	C5:Carbamidomethylation:1000.00;C7:Carbamidomethylation:1000.00	sp|Q99988|GDF15_HUMAN
FGDKLC(+57.02)T	26.84	839.385	7	0.5	420.699	32.26	1540000	9092	Carbamidomethylation	C6:Carbamidomethylation:1000.00	sp|P02768|ALBU_HUMAN
GARM(+15.99)AETC(+57.02)VPVL	26.84	1318.64	12	1.2	660.325	44.74	393000	15295	Oxidation (M); Carbamidomethylation	M4:Oxidation (M):1000.00;C8:Carbamidomethylation:1000.00	sp|P07911|UROM_HUMAN
VVKKDSGFQM(+15.99)	26.82	1153.58	10	0.8	577.796	18.27	253000	3754	Oxidation (M)	M10:Oxidation (M):1000.00	sp|P02787|TRFE_HUMAN
ALRNTGM(+15.99)ETPTGVC(+57.02)	26.82	1521.69	14	0.4	761.851	29.39	181000	7571	Oxidation (M); Carbamidomethylation	M7:Oxidation (M):1000.00;C14:Carbamidomethylation:1000.00	sp|P08571|CD14_HUMAN
QALPSSLVPLEKPVTL	26.82	1690.99	16	0.9	846.499	62.43	1330000	25760			sp|Q9HCN6|GPVI_HUMAN
FTLTISSLQPEDF	26.8	1496.74	13	0.9	749.376	67.55	89600	28608			sp|A0A0C4DH55|KVD07_HUMAN, sp|A0A0B4J2D9|KVD13_HUMAN, sp|P01597|KV139_HUMAN, sp|P0DP09|KV113_HUMAN, sp|A0A0C4DH73|KV112_HUMAN, sp|A0A0C4DH69|KV109_HUMAN, sp|A0A075B6S4|KVD17_HUMAN, sp|A0A0C4DH72|KV106_HUMAN, sp|A0A075B6H7|KV37_HUMAN, sp|P01599|KV117_HUMAN, sp|P04432|KVD39_HUMAN, sp|P01601|KVD16_HUMAN, sp|P01611|KVD12_HUMAN, sp|P04430|KV116_HUMAN
LQELNQPRDGFQL	26.78	1556.79	13	1	779.403	52.52	123000	20133			sp|P05154|IPSP_HUMAN
VSSAGSRITEGVPQLL	26.78	1612.88	16	1.5	807.446	55.33	990000	21718			sp|P12111|CO6A3_HUMAN
SPPRLPEPQPYPGAP	26.77	1601.82	15	1.1	801.916	46.47	126000	16484			sp|P39060|COIA1_HUMAN
WVGTGASEAEKTGAQE	26.77	1619.74	16	0.4	810.877	32.41	52400	9227			sp|P06396|GELS_HUMAN
FRLTWDS	26.77	923.45	7	1.5	462.732	53.23	986000	20517			sp|O60494|CUBN_HUMAN
VDLLKNGERIEKVEHSDL	26.76	2093.11	18	1.2	524.284	43.37	146000	14620			sp|P61769|B2MG_HUMAN
GSQPVGGQAHMVL	26.75	1279.63	13	1.1	640.823	42.28	751000	13910			sp|P22891|PROZ_HUMAN
VKHSTIF	26.74	830.465	7	0.8	416.239	29.4	4990000	7568			sp|P02787|TRFE_HUMAN
GSFPWQAKM	26.73	1050.5	9	1.4	526.255	54	218000	20971			sp|P00739|HPTR_HUMAN, sp|P00738|HPT_HUMAN
GQQQPFPPQQPYPQPQPFPSQQ	26.72	2548.21	22	1	1275.11	54.86	1340000	21395			sp|P04722|GDA2_WHEAT, sp|P04721|GDA1_WHEAT, sp|P18573|GDA9_WHEAT, tr|K7XRA1|K7XRA1_WHEAT, tr|J7HT09|J7HT09_WHEAT, tr|A0A0K2QJX7|A0A0K2QJX7_WHEAT, tr|A7LHC8|A7LHC8_9POAL, tr|A0A0K2QJT3|A0A0K2QJT3_WHEAT, tr|A0A0E3Z7F7|A0A0E3Z7F7_WHEAT, tr|A0A1K0JNE4|A0A1K0JNE4_WHEAT, tr|A0A0E3UQV1|A0A0E3UQV1_WHEAT, tr|A0A0K2QJ92|A0A0K2QJ92_WHEAT, tr|A0A060N3B9|A0A060N3B9_WHEAT, tr|J7HZV4|J7HZV4_WHEAT, tr|K7X1F5|K7X1F5_WHEAT, tr|A0A0E3Z511|A0A0E3Z511_WHEAT, tr|R9XSX7|R9XSX7_WHEAT, tr|K7XE64|K7XE64_WHEAT, tr|K7XE85|K7XE85_WHEAT, tr|A5JSA9|A5JSA9_WHEAT, tr|A0A455QQ33|A0A455QQ33_WHEAT, tr|A0A0K2QJF4|A0A0K2QJF4_WHEAT, tr|A0A023WGB8|A0A023WGB8_WHEAT, tr|B2ZRD1|B2ZRD1_WHEAT, tr|Q9M4M0|Q9M4M0_WHEAT, tr|A0A0K2QJA2|A0A0K2QJA2_WHEAT, tr|A0A1K0ITF2|A0A1K0ITF2_WHEAT, tr|Q41533|Q41533_WHEAT, tr|K7XR49|K7XR49_WHEAT, tr|B2ZRD3|B2ZRD3_WHEAT, tr|A0A1K0JSA4|A0A1K0JSA4_WHEAT, tr|K7X1F1|K7X1F1_WHEAT, tr|A0A1K0J4W5|A0A1K0J4W5_WHEAT, tr|A0A0K2QJ89|A0A0K2QJ89_WHEAT, tr|A0A1K0ITF9|A0A1K0ITF9_WHEAT, tr|K7X0Q3|K7X0Q3_WHEAT, tr|B2ZRD2|B2ZRD2_WHEAT, tr|J7HZV9|J7HZV9_WHEAT, tr|K7XE82|K7XE82_WHEAT, tr|A0A0E3UQV3|A0A0E3UQV3_WHEAT, tr|R4V9J2|R4V9J2_WHEAT, tr|K7XR67|K7XR67_WHEAT, tr|A5JSB3|A5JSB3_WHEAT, tr|K7WV37|K7WV37_WHEAT, tr|A0A0K0VHI4|A0A0K0VHI4_WHEAT, tr|A0A1K0IT13|A0A1K0IT13_WHEAT, tr|A0A1K0ISY6|A0A1K0ISY6_WHEAT, tr|A0A0E3UR64|A0A0E3UR64_WHEAT, tr|A0A1K0K0Q0|A0A1K0K0Q0_WHEAT, tr|Q9M4M1|Q9M4M1_WHEAT, tr|Q9M4L9|Q9M4L9_WHEAT, tr|A0A0K2QJB3|A0A0K2QJB3_WHEAT, tr|H6VLP7|H6VLP7_WHEAT, tr|K7X1I9|K7X1I9_WHEAT, tr|A0A0E3UQU0|A0A0E3UQU0_WHEAT, tr|A0A1K0ISW8|A0A1K0ISW8_WHEAT, tr|Q9M4M2|Q9M4M2_WHEAT, tr|R9XUM3|R9XUM3_WHEAT, tr|A0A0K2QJU3|A0A0K2QJU3_WHEAT, tr|A0A0K2QJU7|A0A0K2QJU7_WHEAT, tr|A0A023WHQ9|A0A023WHQ9_WHEAT, tr|A0A0E3UR75|A0A0E3UR75_WHEAT, tr|K7XRC7|K7XRC7_WHEAT, tr|Q9M4M4|Q9M4M4_WHEAT, tr|A5JSB0|A5JSB0_WHEAT, tr|K7WV57|K7WV57_WHEAT, tr|Q9M4M5|Q9M4M5_WHEAT, tr|Q9S8X2|Q9S8X2_WHEAT, tr|R9XUP2|R9XUP2_WHEAT, tr|A0A1K0J4U7|A0A1K0J4U7_WHEAT, tr|R9XU77|R9XU77_WHEAT, tr|X2KVI4|X2KVI4_WHEAT, tr|A0A1K0ISX1|A0A1K0ISX1_WHEAT, tr|A0A2P1H6A2|A0A2P1H6A2_WHEAT, tr|A7LHB5|A7LHB5_WHEAT, tr|A0A0E3UR73|A0A0E3UR73_WHEAT, tr|J7HSR5|J7HSR5_WHEAT, tr|Q9M4L6|Q9M4L6_WHEAT, tr|A0A023WHE7|A0A023WHE7_WHEAT, tr|K7WV47|K7WV47_WHEAT, tr|Q3S4V8|Q3S4V8_WHEAT, tr|A0A1K0ITA3|A0A1K0ITA3_WHEAT, tr|A0A1K0K0N7|A0A1K0K0N7_WHEAT, tr|A0A0E3Z7H3|A0A0E3Z7H3_WHEAT, tr|A0A1K0IT85|A0A1K0IT85_WHEAT, tr|A7LHB4|A7LHB4_WHEAT, tr|A0A2P1H695|A0A2P1H695_WHEAT, tr|A0A0E3Z6L3|A0A0E3Z6L3_WHEAT, tr|A0A1K0IT72|A0A1K0IT72_WHEAT, tr|K7X1I3|K7X1I3_WHEAT, tr|A7LHB1|A7LHB1_WHEAT, tr|R9XV30|R9XV30_WHEAT, tr|A0A0E3Z5V9|A0A0E3Z5V9_WHEAT, tr|A0A1K0JND6|A0A1K0JND6_WHEAT, tr|K7XR55|K7XR55_WHEAT, tr|A0A023WHR4|A0A023WHR4_WHEAT, tr|R9XSV1|R9XSV1_WHEAT, tr|R9XSV7|R9XSV7_WHEAT, tr|A0A0K2QJD3|A0A0K2QJD3_WHEAT, tr|K7XR89|K7XR89_WHEAT, tr|A7LHB3|A7LHB3_WHEAT, tr|R4VEK6|R4VEK6_WHEAT, tr|K7X0R1|K7X0R1_WHEAT, tr|K7X0I8|K7X0I8_WHEAT, tr|A0A0E3Z5V1|A0A0E3Z5V1_WHEAT, tr|K7X0I0|K7X0I0_WHEAT, tr|R9XV39|R9XV39_WHEAT, tr|J7I030|J7I030_WHEAT, tr|A0A0K2QJJ9|A0A0K2QJJ9_WHEAT, tr|A0A0K2QJK1|A0A0K2QJK1_WHEAT, tr|A0A1W6C2K0|A0A1W6C2K0_WHEAT, tr|A0A0K2QJE4|A0A0K2QJE4_WHEAT, tr|A0A1K0IT12|A0A1K0IT12_WHEAT, tr|A0A0K2QJJ1|A0A0K2QJJ1_WHEAT, tr|A5JSA6|A5JSA6_WHEAT, tr|K7WV20|K7WV20_WHEAT, tr|A0A1K0J4U0|A0A1K0J4U0_WHEAT, tr|Q41509|Q41509_WHEAT, tr|A0A0K2QJ84|A0A0K2QJ84_WHEAT, tr|A0A1K0JNC7|A0A1K0JNC7_WHEAT, tr|A0A0E3Z522|A0A0E3Z522_WHEAT, tr|R9XW84|R9XW84_WHEAT, tr|Q3S4V7|Q3S4V7_WHEAT, tr|A0A455QTH1|A0A455QTH1_WHEAT, tr|K7XE68|K7XE68_WHEAT, tr|X2L2G8|X2L2G8_WHEAT, tr|A5JSB5|A5JSB5_WHEAT, tr|A0A0K2QJC3|A0A0K2QJC3_WHEAT, tr|A0A1K0J4V2|A0A1K0J4V2_WHEAT, tr|A0A0E3Z506|A0A0E3Z506_WHEAT, tr|Q41530|Q41530_WHEAT, tr|A0A455QS89|A0A455QS89_WHEAT, tr|A5JSA8|A5JSA8_WHEAT, tr|R9XU85|R9XU85_WHEAT, tr|A5JSB6|A5JSB6_WHEAT, tr|A0A1K0IT79|A0A1K0IT79_WHEAT, tr|A7LHB2|A7LHB2_WHEAT, tr|A0A0E3Z589|A0A0E3Z589_WHEAT, tr|K7X0R6|K7X0R6_WHEAT, tr|A0A0K2QJY1|A0A0K2QJY1_WHEAT, tr|A0A0E3Z5U5|A0A0E3Z5U5_WHEAT, tr|R9XU81|R9XU81_WHEAT, tr|A0A1K0JS80|A0A1K0JS80_WHEAT, tr|A0A0K2QJD8|A0A0K2QJD8_WHEAT, tr|J7I026|J7I026_WHEAT, tr|R9XU74|R9XU74_WHEAT, tr|K7WV01|K7WV01_WHEAT, tr|R9XUN7|R9XUN7_WHEAT, tr|A0A0E3Z6M2|A0A0E3Z6M2_WHEAT, tr|A7LHC9|A7LHC9_9POAL, tr|A7LHC4|A7LHC4_9POAL, tr|A0A0E3Z6M6|A0A0E3Z6M6_WHEAT, tr|A0A0K2QJC6|A0A0K2QJC6_WHEAT, tr|J7HWD3|J7HWD3_WHEAT, tr|A0A2R2Y404|A0A2R2Y404_WHEAT, tr|B2ZRD0|B2ZRD0_WHEAT, tr|I0IT64|I0IT64_WHEAT, tr|A0A0K2QJY6|A0A0K2QJY6_WHEAT, tr|A0A0E3Z5U1|A0A0E3Z5U1_WHEAT, tr|A0A2R2Y432|A0A2R2Y432_WHEAT, tr|Q306G0|Q306G0_WHEAT, tr|I0IT62|I0IT62_WHEAT, tr|A0A0K2QJB6|A0A0K2QJB6_WHEAT, tr|A0A0E3Z7G8|A0A0E3Z7G8_WHEAT, tr|I0IT63|I0IT63_WHEAT, tr|K7XE59|K7XE59_WHEAT, tr|Q1WA39|Q1WA39_WHEAT, tr|A0A1K0JNG6|A0A1K0JNG6_WHEAT, tr|X2KVH9|X2KVH9_WHEAT, tr|A0A0K2QJB4|A0A0K2QJB4_WHEAT, tr|A0A2R2Y406|A0A2R2Y406_WHEAT
FVQPPTKI	26.7	928.538	8	0.5	465.275	41.68	2070000	13515			sp|P01042|KNG1_HUMAN
PSVFIFPPSDEQLKSGTA	26.69	1918.97	18	1.4	960.49	59.6	4260000	23749			sp|P01834|IGKC_HUMAN, sp|P0DOX7|IGK_HUMAN
IIFSNGRDLL	26.69	1146.64	10	0.6	574.326	56.39	896000	22331			sp|P98164|LRP2_HUMAN
AKVQWKVDNALQSGNSQE	26.68	2000.99	18	1.2	668.004	39.91	652000	12649			sp|P01834|IGKC_HUMAN, sp|P0DOX7|IGK_HUMAN
PGLKM(+15.99)TM(+15.99)DKTGLL	26.68	1435.74	13	1.9	479.587	36.92	298000	11553	Oxidation (M)	M5:Oxidation (M):1000.00;M7:Oxidation (M):1000.00	sp|Q14624|ITIH4_HUMAN
NKATLVC(+57.02)L	26.68	917.5	8	1.3	459.757	44.19	149000	15047	Carbamidomethylation	C7:Carbamidomethylation:1000.00	sp|P0CF74|IGLC6_HUMAN, sp|A0M8Q6|IGLC7_HUMAN, sp|P15814|IGLL1_HUMAN, sp|P0DOX8|IGL1_HUMAN, sp|P0DOY2|IGLC2_HUMAN, sp|P0CG04|IGLC1_HUMAN, sp|B9A064|IGLL5_HUMAN, sp|P0DOY3|IGLC3_HUMAN
HFRVGSEAEG	26.68	1087.5	10	-0.5	544.758	24.41	0	5737			sp|P02671|FIBA_HUMAN
FSDAGLTFTSSSGQQTAQRAELQC(+57.02)PQPAA	26.68	3053.41	29	1.6	1018.81	50.81	1800000	19015	Carbamidomethylation	C24:Carbamidomethylation:1000.00	sp|P01024|CO3_HUMAN
VC(+57.02)TVTNAVGM(+15.99)GRAEQVIF	26.67	1966.96	18	2.1	984.487	53	192000	20339	Carbamidomethylation; Oxidation (M)	C2:Carbamidomethylation:1000.00;M10:Oxidation (M):1000.00	sp|Q92692|NECT2_HUMAN
FVKEQLSL	26.67	962.544	8	0.9	482.278	46.42	1490000	16396			sp|P01011|AACT_HUMAN
TKIQGTC(+57.02)	26.67	806.396	7	1.5	404.205	16.04	200000	3110	Carbamidomethylation	C7:Carbamidomethylation:1000.00	sp|P60022|DEFB1_HUMAN
LYVGTMLDGGDL	26.67	1252.6	12	0.9	627.307	65.27	78200	27433			sp|P07911|UROM_HUMAN
GSPSGEVSHPRKT	26.67	1337.67	13	0.9	669.841	13.37	31000	2448			sp|P02765|FETUA_HUMAN
DQITGKW	26.66	846.424	7	1.3	424.219	40.68	4350000	12959			sp|P02763|A1AG1_HUMAN
AAKVGALASL	26.66	899.544	10	0.6	450.778	44.89	326000	15472			sp|Q9Y646|CBPQ_HUMAN
YC(+57.02)QC(+57.02)SPGFQL	26.65	1258.51	10	1.1	630.262	55.67	210000	21959	Carbamidomethylation	C2:Carbamidomethylation:1000.00;C4:Carbamidomethylation:1000.00	sp|Q12805|FBLN3_HUMAN
SGDHC(+57.02)IIGRTL	26.65	1227.6	11	1.2	614.808	36.96	112000	11588	Carbamidomethylation	C5:Carbamidomethylation:1000.00	sp|P00441|SODC_HUMAN
DLGDVGPPIPSPGF	26.63	1366.68	14	0.3	684.344	65.22	146000	27372			sp|Q6UX06|OLFM4_HUMAN
IIM(+15.99)HQQQQQQQEQQQQLQQQQQQQLHQQ	26.6	3581.71	28	0.6	896.434	29.23	83900	7492	Oxidation (M)	M3:Oxidation (M):1000.00	tr|X2KWE1|X2KWE1_WHEAT, tr|A5JSA9|A5JSA9_WHEAT, tr|A0A455QSC4|A0A455QSC4_WHEAT, tr|A0A2R2Y441|A0A2R2Y441_WHEAT
FFRDFSL	26.59	930.46	7	0.8	466.236	59.01	692000	23878			sp|P39060|COIA1_HUMAN
IKQNC(+57.02)ELF	26.59	1050.52	8	1	526.265	42.81	22000000	14460	Carbamidomethylation	C5:Carbamidomethylation:1000.00	sp|P02768|ALBU_HUMAN
DTAKKPIIG	26.58	941.555	9	1.3	471.784	23.9	305000	5530			sp|Q92820|GGH_HUMAN
YLIHGPNL	26.57	925.502	8	0.4	463.757	48.33	678000	17585			sp|P02790|HEMO_HUMAN
ISLGLQDGHL	26.57	1051.57	10	1.1	526.79	51.98	161000	19751			sp|P98160|PGBM_HUMAN
VVRFVTDGSVT	26.57	1178.63	11	0.3	590.321	42.09	144000	13857			sp|O60494|CUBN_HUMAN
PVIGISQR	26.56	868.513	8	3.6	435.264	34.39	7750000	10369			sp|Q96FE7|P3IP1_HUMAN
DDILASPPRLPEPQPYPGAPHHS	26.55	2490.23	23	0.4	623.563	49.2	0	18079			sp|P39060|COIA1_HUMAN
FVHARTPHAEDM(+15.99)AE	26.55	1625.73	14	0.6	813.869	21.33	19100	4700	Oxidation (M)	M12:Oxidation (M):1000.00	sp|P55290|CAD13_HUMAN
FVEAVEQNTLQEFLKLA	26.54	1978.04	17	1.4	990.027	68.51	1070000	29058			sp|Q9H299|SH3L3_HUMAN
LRQLGPQPQD	26.53	1150.61	10	0.6	576.311	30	144000	7828			sp|P09564|CD7_HUMAN
LRTHLAPYSDE	26.53	1300.64	11	0.5	651.327	32.04	83600	8990			sp|P02647|APOA1_HUMAN
VDTGTSLLTGPTSPIANIQSDIG	26.52	2256.15	23	2	1129.08	65.59	131000	27635			sp|P0DJD9|PEPA5_HUMAN, sp|P0DJD8|PEPA3_HUMAN, sp|P0DJD7|PEPA4_HUMAN
QDFRVVAQGVGIPEDS	26.51	1715.85	16	1.5	858.93	51.93	331000	19704			sp|P02760|AMBP_HUMAN
LVLGEGATEAEISM	26.5	1418.7	14	1.7	710.355	60.89	805000	24880			sp|P02760|AMBP_HUMAN
FGNGRVTE	26.5	878.425	8	1.7	440.219	24.7	463000	5840			sp|P04745|AMY1_HUMAN, sp|P19961|AMY2B_HUMAN, sp|P04746|AMYP_HUMAN
THTITKL	26.49	812.476	7	0.6	407.244	23.28	12600000	5264			sp|P01042|KNG1_HUMAN
LVIRDGDNNLAQQL	26.49	1567.83	14	0.6	784.922	49.54	293000	18265			sp|O60494|CUBN_HUMAN
LEAIPM(+15.99)SIPPEVKFNKPFVF	26.49	2318.24	20	0.7	773.752	63.45	671000	26399	Oxidation (M)	M6:Oxidation (M):1000.00	sp|P01009|A1AT_HUMAN
VVSGVQHQSTLEL	26.46	1395.74	13	-0.1	698.873	44.01	401000	14937			sp|P08697|A2AP_HUMAN
IQLRIASF	26.44	946.56	8	0.8	474.286	56.42	845000	22355			sp|P01042|KNG1_HUMAN
FVYLQEGKV	26.44	1081.58	9	0.8	541.797	46.56	679000	16531			sp|Q96S96|PEBP4_HUMAN
TQVKESLSSY	26.44	1140.57	10	-0.2	571.289	34.23	65400	10317			sp|P02655|APOC2_HUMAN
ISRAQLVPLPPSTYVE	26.43	1768.97	16	0.4	885.492	55.72	1320000	21956			sp|P02765|FETUA_HUMAN
C(+57.02)PSGC(+57.02)QC(+57.02)SQPQTVF	26.42	1654.65	14	0.7	828.333	44.52	3440000	15161	Carbamidomethylation	C1:Carbamidomethylation:1000.00;C5:Carbamidomethylation:1000.00;C7:Carbamidomethylation:1000.00	sp|Q6EMK4|VASN_HUMAN
WGLKEGTYL	26.41	1065.55	9	1.6	533.782	54.62	548000	21312			sp|O43278|SPIT1_HUMAN
SFSKDWSF	26.41	1002.44	8	1.3	502.229	54.53	3850000	21211			sp|P61769|B2MG_HUMAN
QKLPEEIQRDIL	26.39	1480.83	12	0.7	494.615	48.44	285000	17629			sp|P33908|MA1A1_HUMAN
IQHYYQL	26.39	963.481	7	1	482.747	42.39	1710000	14009			sp|P61970|NTF2_HUMAN
YDGKGVGLGPGP	26.38	1115.56	12	1.4	558.787	37	642000	11570			sp|P08123|CO1A2_HUMAN
GPPGPPGPPGPPS	26.38	1109.55	13	1.2	555.782	36.74	0	11471			sp|P39060|COIA1_HUMAN, sp|P02452|CO1A1_HUMAN
LLIQPHYASDL	26.36	1268.68	11	0.7	635.344	52.24	245000	19889			sp|P01019|ANGT_HUMAN
LQIYKQGGF	26.35	1052.57	9	0.8	527.289	45.64	381000	15912			sp|P15941|MUC1_HUMAN
VDLKNQVTPLDIL	26.34	1466.83	13	1.3	734.424	64.13	229000	26759			sp|P01133|EGF_HUMAN
FQTPSYTQPYQGSSV	26.33	1688.77	15	1	845.39	49.51	175000	18260			sp|P07911|UROM_HUMAN
YQLEKVLPSLG	26.32	1245.7	11	-0.5	623.854	56.32	178000	22393			sp|P05154|IPSP_HUMAN
FQSQEAPAQGFSAS	26.32	1453.65	14	1.3	727.83	40.61	182000	12969			sp|O60494|CUBN_HUMAN
AQPLVVPWEAS	26.32	1195.62	11	1.5	598.818	63.14	718000	26161			sp|P25311|ZA2G_HUMAN
Q(-17.03)GPPPPGKPQGPPPQGGS	26.3	1661.82	18	1.3	831.914	31.06	0	8443	Pyro-glu from Q	Q1:Pyro-glu from Q:1000.00	sp|P02812|PRB2_HUMAN
LKTALQPM(+15.99)VS	26.3	1102.61	10	1.1	552.309	33.98	0	10151	Oxidation (M)	M8:Oxidation (M):1000.00	sp|P07911|UROM_HUMAN
VRVTSEGAGLQ	26.29	1115.59	11	1	558.803	30.45	105000	8105			sp|P10253|LYAG_HUMAN
Q(-17.03)SGPLPKPSL	26.28	1005.55	10	1.1	503.781	51.23	4460000	19134	Pyro-glu from Q	Q1:Pyro-glu from Q:1000.00	sp|Q9HCN6|GPVI_HUMAN
YTIEILKVE	26.27	1106.62	9	1.4	554.318	56.34	0	22342			sp|P12273|PIP_HUMAN
SIC(+57.02)HVM(+15.99)QQQC(+57.02)C(+57.02)QQ	26.25	1721.67	13	1.2	861.843	21.92	51900	4877	Carbamidomethylation; Oxidation (M)	C3:Carbamidomethylation:1000.00;M6:Oxidation (M):1000.00;C10:Carbamidomethylation:1000.00;C11:Carbamidomethylation:1000.00	sp|P10385|GLTA_WHEAT, tr|Q6SPZ1|Q6SPZ1_WHEAT, tr|Q6SPZ3|Q6SPZ3_WHEAT, tr|R4V1P5|R4V1P5_WHEAT, tr|C3VN74|C3VN74_WHEAT, tr|Q8W3V0|Q8W3V0_WHEAT, tr|X2JAE7|X2JAE7_WHEAT, tr|A0A3G3C4Q1|A0A3G3C4Q1_WHEAT, tr|R4JBJ8|R4JBJ8_WHEAT, tr|A0A1U9XL81|A0A1U9XL81_WHEAT, tr|A0A1U9XLA9|A0A1U9XLA9_WHEAT, tr|M1GP58|M1GP58_WHEAT, tr|Q6SPZ0|Q6SPZ0_WHEAT, tr|B8R6A0|B8R6A0_WHEAT, tr|R4JBI2|R4JBI2_WHEAT, tr|R4JBH8|R4JBH8_WHEAT, tr|D2DII1|D2DII1_WHEAT, tr|V9P7D7|V9P7D7_WHEAT, tr|R4JAR7|R4JAR7_WHEAT, tr|R4JB27|R4JB27_WHEAT, tr|D2DII3|D2DII3_WHEAT, tr|Q8W3U9|Q8W3U9_WHEAT, tr|R4JB44|R4JB44_WHEAT, tr|F8SGQ4|F8SGQ4_WHEAT, tr|A0A1U9XLB3|A0A1U9XLB3_WHEAT, tr|Q0PW11|Q0PW11_WHEAT, tr|A0A3G3C4G6|A0A3G3C4G6_WHEAT, tr|Q8W3V1|Q8W3V1_WHEAT, tr|D3U317|D3U317_WHEAT, tr|A0A0S2GJQ4|A0A0S2GJQ4_WHEAT, tr|R4JB34|R4JB34_WHEAT, tr|C3VN75|C3VN75_WHEAT, tr|M1GMA2|M1GMA2_WHEAT, tr|Q6SPY8|Q6SPY8_WHEAT, tr|R4JB50|R4JB50_WHEAT, tr|A9UID2|A9UID2_9POAL, tr|K7RDA5|K7RDA5_WHEAT, tr|R4JFL5|R4JFL5_WHEAT, tr|C3VN77|C3VN77_WHEAT, tr|X2J8E3|X2J8E3_WHEAT, tr|D3UAL5|D3UAL5_WHEAT, tr|P93794|P93794_WHEAT, tr|Q6SPZ2|Q6SPZ2_WHEAT, tr|R4JD42|R4JD42_WHEAT, tr|R4JBE8|R4JBE8_WHEAT, tr|R4JAQ1|R4JAQ1_WHEAT, tr|R4JB19|R4JB19_WHEAT, tr|D2DII7|D2DII7_WHEAT
FTHTFPK	26.25	876.449	7	-0.1	439.231	27.83	648000	6815			sp|P04196|HRG_HUMAN
DC(+57.02)C(+57.02)AKQEPE	26.23	1135.43	9	0.8	568.72	16.09	6620	3137	Carbamidomethylation	C2:Carbamidomethylation:1000.00;C3:Carbamidomethylation:1000.00	sp|P02768|ALBU_HUMAN
SVVKPLDYEISAF	26.21	1466.77	13	1.3	734.389	61.2	0	25117			sp|P55290|CAD13_HUMAN
YAVQYSC(+57.02)RL	26.19	1158.55	9	0.3	580.281	41.98	48200	13807	Carbamidomethylation	C7:Carbamidomethylation:1000.00	sp|P02753|RET4_HUMAN
VIDQSRV	26.19	815.45	7	2	408.732	23.95	26500000	5497			sp|P07911|UROM_HUMAN
WAEPGSVISRGNS	26.17	1358.66	13	1.1	680.335	41.27	189000	13375			sp|A6NI73|LIRA5_HUMAN
AC(+57.02)LLPKL	26.16	813.478	7	0.9	407.746	52.33	1020000	19937	Carbamidomethylation	C2:Carbamidomethylation:1000.00	sp|P02768|ALBU_HUMAN
FTVRMAL	26.16	836.458	7	1.3	419.236	53.57	19700000	20682			sp|P07911|UROM_HUMAN
PLQPQQPFPQPQQPIPQQP	26.16	2192.14	19	0.5	731.718	52.33	593000	19922			tr|C0KEI0|C0KEI0_WHEAT, tr|C0KEI2|C0KEI2_WHEAT, tr|C0KEI1|C0KEI1_WHEAT, tr|C0KEI4|C0KEI4_9POAL, tr|Q571R2|Q571R2_WHEAT
SIIFSNGRDLL	26.15	1233.67	11	0.6	617.842	59.28	140000	24026			sp|P98164|LRP2_HUMAN
KSVLGQLG	26.14	800.476	8	1.3	401.245	40.3	1990000	12820			sp|P01009|A1AT_HUMAN
FLLKNINDA	26.14	1046.58	9	0.4	524.294	47.25	370000	16874			sp|P61970|NTF2_HUMAN
IDQSRVLNL	26.13	1056.59	9	0.7	529.303	47.25	150000	16947			sp|P07911|UROM_HUMAN
LKVQPQEPLVL	26.11	1262.76	11	1.2	632.386	52.91	184000	20311			sp|O43278|SPIT1_HUMAN
LGEKASAGLLGAHA	26.1	1293.7	14	1.5	647.859	37	187000	11595			sp|P0C0L4|CO4A_HUMAN, sp|P0C0L5|CO4B_HUMAN
LAHPYGF	26.1	803.397	7	0.9	402.705	43.86	0	14886			sp|P04745|AMY1_HUMAN, sp|P19961|AMY2B_HUMAN, sp|P04746|AMYP_HUMAN
VIDNGSGM(+15.99)C(+57.02)KAGFAGDDAPRAVF	26.09	2370.07	23	0.4	791.03	46.07	248000	16194	Oxidation (M); Carbamidomethylation	M8:Oxidation (M):1000.00;C9:Carbamidomethylation:1000.00	sp|P0CG38|POTEI_HUMAN, sp|P0CG39|POTEJ_HUMAN, sp|A5A3E0|POTEF_HUMAN, sp|Q6S8J3|POTEE_HUMAN, sp|P63261|ACTG_HUMAN
IRAIAANEADA	26.09	1113.58	11	1.2	557.795	30.28	160000	7991			sp|P02787|TRFE_HUMAN
IFTMADRGEC(+57.02)VPGEQEPEPILIPRV	26.08	2852.42	25	1.4	951.813	61.5	708000	25274	Carbamidomethylation	C10:Carbamidomethylation:1000.00	sp|P02760|AMBP_HUMAN
LAHPGPLVKSEE	26.08	1275.68	12	1.7	638.848	28.86	232000	7300			sp|Q14953|KI2S5_HUMAN, sp|P43631|KI2S2_HUMAN, sp|P43626|KI2L1_HUMAN, sp|P43628|KI2L3_HUMAN
KPIFVPLSN	26.06	1013.59	9	1.2	507.802	48.71	833000	17709			sp|O96009|NAPSA_HUMAN
GSVIDQSR	26.03	860.435	8	1.1	431.224	21.96	1260000	4872			sp|P07911|UROM_HUMAN
FAPEGLTTM(+15.99)PKNVVF	26.03	1665.84	15	0.8	833.928	55.81	221000	22086	Oxidation (M)	M9:Oxidation (M):1000.00	sp|Q14624|ITIH4_HUMAN
PRIESSSL	26.02	887.471	8	1.4	444.742	31.85	1290000	8860			sp|P01133|EGF_HUMAN
YWESAKTAAQN	26.02	1267.58	11	1	634.798	29.38	155000	7549			sp|P02655|APOC2_HUMAN
VKVWPQQPSGELF	26.02	1513.79	13	0.4	757.902	58.4	166000	23574			sp|P02765|FETUA_HUMAN
IHGPNLYC(+57.02)YSDVEKLNA	26.01	1991.94	17	1.6	664.987	49.47	113000	18237	Carbamidomethylation	C8:Carbamidomethylation:1000.00	sp|P02790|HEMO_HUMAN
VAYTQDGVM(+15.99)HPRTTFL	26	1850.9	16	0.7	617.972	43.78	680000	14822	Oxidation (M)	M9:Oxidation (M):1000.00	sp|Q96RW7|HMCN1_HUMAN
GQ(+.98)PGLPGPPGPPGPPGP	25.99	1475.74	17	1	738.877	40.97	5380000	13276	Deamidation (NQ)	Q2:Deamidation (NQ):1000.00	sp|P02452|CO1A1_HUMAN, sp|P27658|CO8A1_HUMAN
KTALQPM(+15.99)VSA	25.97	1060.56	10	2.4	531.287	30.75	22500000	8173	Oxidation (M)	M7:Oxidation (M):1000.00	sp|P07911|UROM_HUMAN
ASVSVSRTPDGSL	25.97	1274.65	13	1.1	638.33	36.08	0	11277			sp|Q9Y6R7|FCGBP_HUMAN
HSSFVPLGEL	25.95	1084.56	10	0.6	543.284	57.19	3830000	22840			sp|P01133|EGF_HUMAN
FSHAVSSNGNAVEDPM(+15.99)EIL	25.93	2031.92	19	1.3	1016.97	49.59	1470000	18261	Oxidation (M)	M16:Oxidation (M):1000.00	sp|P12830|CADH1_HUMAN
IVRPDNTYE	25.91	1105.54	9	1.3	553.777	29.41	54500	7566			sp|P27797|CALR_HUMAN
INEQWLLTT	25.91	1116.58	9	0.8	559.297	62.76	1320000	25941			sp|P00739|HPTR_HUMAN, sp|P00738|HPT_HUMAN
VATLRETYGEMADC(+57.02)	25.91	1614.7	14	1.7	808.357	43.72	0	14813	Carbamidomethylation	C14:Carbamidomethylation:1000.00	sp|P02768|ALBU_HUMAN
VYRPDQVS	25.9	962.482	8	1.1	482.248	26.37	314000	6383			sp|P24855|DNAS1_HUMAN
M(+15.99)ADRGEC(+57.02)VPGEQEPEPILIPR	25.9	2408.15	21	1.2	803.722	47.69	502000	17172	Oxidation (M); Carbamidomethylation	M1:Oxidation (M):1000.00;C7:Carbamidomethylation:1000.00	sp|P02760|AMBP_HUMAN
TC(+57.02)EAIGKPQPVM	25.89	1329.64	12	1.9	665.828	36.89	102000	11566	Carbamidomethylation	C2:Carbamidomethylation:1000.00	sp|Q9BY67|CADM1_HUMAN
AIQLTQSPSSL	25.89	1143.61	11	1.1	572.813	50.45	137000	18827			sp|A0A0B4J2D9|KVD13_HUMAN, sp|P0DP09|KV113_HUMAN
VQRLQGDA	25.88	885.467	8	1.5	443.74	19.65	205000	4270			sp|Q969P0|IGSF8_HUMAN
TKSPIFGPEEVN	25.87	1316.66	12	1.4	659.337	44.09	0	15001			sp|P01833|PIGR_HUMAN
LRETYGEM(+15.99)	25.86	1013.45	8	1.2	507.731	25.1	385000	5991	Oxidation (M)	M8:Oxidation (M):1000.00	sp|P02768|ALBU_HUMAN
WQPVTADL	25.86	928.465	8	0.7	465.239	57.93	1820000	23214			sp|Q96IY4|CBPB2_HUMAN
Q(-17.03)DTPIKKPP	25.85	1005.55	9	1.2	503.781	29.71	1410000	7799	Pyro-glu from Q	Q1:Pyro-glu from Q:1000.00	sp|Q9Y228|T3JAM_HUMAN
VIVGGKDIQGS	25.84	1071.59	11	0.6	536.802	32.34	1660000	9136			sp|P55290|CAD13_HUMAN
LRETYGEM	25.81	997.454	8	0.7	499.733	34.12	491000	10196			sp|P02768|ALBU_HUMAN
YKTTPPM(+15.99)L	25.81	965.489	8	1.3	483.751	37.08	4750000	11447	Oxidation (M)	M7:Oxidation (M):1000.00	sp|P01859|IGHG2_HUMAN
YAGVVQYSHSQM(+15.99)QE	25.8	1641.71	14	1.4	821.861	32.85	155000	9481	Oxidation (M)	M12:Oxidation (M):1000.00	sp|P12109|CO6A1_HUMAN
IVERPLPGYPDAEAPEPSSAGAQA	25.8	2421.18	24	0.5	808.066	45.69	241000	15999			sp|Q6NZI2|CAVN1_HUMAN
VSFRGADYSL	25.78	1113.55	10	0.5	557.779	49.07	564000	17958			sp|P02671|FIBA_HUMAN
LC(+57.02)PDTRC(+57.02)PS	25.78	1104.47	9	1	553.241	22.95	0	5239	Carbamidomethylation	C2:Carbamidomethylation:1000.00;C7:Carbamidomethylation:1000.00	sp|Q8IUL8|CILP2_HUMAN
WRSTEYGEG	25.78	1083.46	9	1.8	542.738	29.99	86600000	7838			sp|P07911|UROM_HUMAN
TVSTLVLGEGATE	25.77	1275.66	13	1.1	638.834	52.57	256000	20155			sp|P02760|AMBP_HUMAN
C(+57.02)KAQGFTEDTI	25.76	1268.57	11	0.5	635.291	40.2	133000	12807	Carbamidomethylation	C1:Carbamidomethylation:1000.00	sp|P41222|PTGDS_HUMAN
FLYKSSGAIVA	25.74	1154.63	11	0.7	578.323	45.15	335000	15596			sp|Q5T1S8|NCMAP_HUMAN
VQVFAPAN(+.98)ALPARSEA	25.74	1640.85	16	1.1	821.432	47.39	610000	16948	Deamidation (NQ)	N8:Deamidation (NQ):113.99	sp|Q96FE7|P3IP1_HUMAN
VIQNPARQTL	25.73	1138.65	10	1	570.329	34.49	0	10445			sp|Q8NFZ8|CADM4_HUMAN
ILTAQLDEELGGTPVQSRVVQGKEPAHL	25.71	2984.59	28	1.2	747.154	51.75	389000	19607			sp|P06396|GELS_HUMAN
IVQVSPKIVE	25.71	1110.66	10	0.6	556.339	42.35	280000	13978			sp|Q9P121|NTRI_HUMAN
LEIATHMPGSYC(+57.02)VQVA	25.7	1774.84	16	2.2	888.426	53.79	0	20833	Carbamidomethylation	C12:Carbamidomethylation:1000.00	sp|Q8WZ75|ROBO4_HUMAN
LLKNINDAWVC(+57.02)TNDM(+15.99)	25.68	1821.84	15	1	911.925	50.29	0	18738	Carbamidomethylation; Oxidation (M)	C11:Carbamidomethylation:1000.00;M15:Oxidation (M):1000.00	sp|P61970|NTF2_HUMAN
PAYSFGPGAN	25.68	979.44	10	1.2	490.727	44.49	0	15233			sp|P39059|COFA1_HUMAN
FAQYLQQC(+57.02)PFEDHVKLVN	25.67	2235.08	18	1.1	746.032	53.7	350000	20769	Carbamidomethylation	C8:Carbamidomethylation:1000.00	sp|P02768|ALBU_HUMAN
VVKKDSGFQM	25.67	1137.59	10	1.3	569.799	30.2	316000	7931			sp|P02787|TRFE_HUMAN
VHRGFPEISFQPSSA	25.66	1657.82	15	1.6	553.614	49.48	388000	18229			sp|P14543|NID1_HUMAN
IVLTQSPGTL	25.65	1027.59	10	1.4	514.802	51.85	157000	19717			sp|P01619|KV320_HUMAN
PVVTAQYDC(+57.02)LGC(+57.02)VHPISTQSPDLE	25.63	2685.24	24	0	896.086	55.27	664000	21731	Carbamidomethylation	C9:Carbamidomethylation:1000.00;C12:Carbamidomethylation:1000.00	sp|P01042|KNG1_HUMAN
DIQGTGQLLF	25.63	1090.57	10	1.5	546.29	65.41	0	27512			sp|P01833|PIGR_HUMAN
SM(+15.99)APVSWITPGLKTTA	25.62	1674.87	16	2.1	838.439	55.98	166000	22168	Oxidation (M)	M2:Oxidation (M):1000.00	sp|P04217|A1BG_HUMAN
EVRTSTASGL	25.61	1019.52	10	1.6	510.769	27.72	1570000	6765			sp|P98160|PGBM_HUMAN
PC(+57.02)MGMTSRY	25.61	1101.44	9	0.4	551.726	35.26	68000	10901	Carbamidomethylation	C2:Carbamidomethylation:1000.00	sp|P02760|AMBP_HUMAN
LVC(+57.02)DNGSGLC(+57.02)KAG	25.6	1349.61	13	1.3	675.81	29.8	214000	7748	Carbamidomethylation	C3:Carbamidomethylation:1000.00;C10:Carbamidomethylation:1000.00	sp|P63267|ACTH_HUMAN, sp|P62736|ACTA_HUMAN
VALANGKTGEVL	25.6	1170.66	12	1.2	586.337	41.24	166000	13370			sp|Q92520|FAM3C_HUMAN
WARVDAGEGAQE	25.59	1287.58	12	1.2	644.799	32.48	0	9264			sp|Q96NY8|NECT4_HUMAN
VFAPANALPARSE	25.59	1341.7	13	0.1	671.858	43.12	485000	14494			sp|Q96FE7|P3IP1_HUMAN
WESAKTAAQN	25.59	1104.52	10	0.9	553.266	21.84	11400	4868			sp|P02655|APOC2_HUMAN
YLSVVLNQ	25.58	934.512	8	0.6	468.263	52.82	1120000	20226			sp|P02768|ALBU_HUMAN
TC(+57.02)EPIQSVFF	25.57	1226.56	10	0.6	614.288	66.3	139000	27999	Carbamidomethylation	C2:Carbamidomethylation:1000.00	sp|P04004|VTNC_HUMAN
LAVSQVVHKAVL	25.56	1262.77	12	0.3	632.391	44.92	129000	15463			sp|P01011|AACT_HUMAN
VDRTLMSAMTNL	25.55	1350.66	12	1.6	676.338	60.39	170000	24685			sp|P15309|PPAP_HUMAN
YKSSGAIVAA	25.54	965.518	10	0.7	483.765	29.72	1360000	7654			sp|Q5T1S8|NCMAP_HUMAN
ISRTPEVT	25.53	901.487	8	1.4	451.75	24.52	2380000	5739			sp|P01860|IGHG3_HUMAN, sp|P0DOX5|IGG1_HUMAN, sp|P01861|IGHG4_HUMAN, sp|P01857|IGHG1_HUMAN, sp|P01859|IGHG2_HUMAN
AEFRC(+57.02)SATGSPTPTLE	25.53	1722.79	16	1.5	862.4	40.81	0	13133	Carbamidomethylation	C5:Carbamidomethylation:1000.00	sp|P98160|PGBM_HUMAN
VVLPKHILD	25.53	1032.63	9	1.2	517.323	42.31	961000	14005			sp|Q9BZL3|SMIM3_HUMAN
SKIFQHA	25.49	829.445	7	0.7	415.729	21.4	85100	4769			sp|Q9Y6R7|FCGBP_HUMAN
GITKVFSNGADLSG	25.48	1364.69	14	0.8	683.353	45.85	51700	16093			sp|P01009|A1AT_HUMAN
TVKDKFSEF	25.47	1099.55	9	1.3	550.784	37.77	552000	12017			sp|P02656|APOC3_HUMAN
FYIDPEKGDIVT	25.46	1395.69	12	1.5	698.853	54.36	177000	21163			sp|P55290|CAD13_HUMAN
VQAPTQVPGFLGDSVTL	25.45	1727.91	17	1.1	864.961	66.08	196000	27886			sp|P15151|PVR_HUMAN
TLTISSLQPEDF	25.44	1349.67	12	0.4	675.842	64.48	272000	26944			sp|A0A0C4DH55|KVD07_HUMAN, sp|A0A0B4J2D9|KVD13_HUMAN, sp|P01597|KV139_HUMAN, sp|P0DP09|KV113_HUMAN, sp|A0A0C4DH73|KV112_HUMAN, sp|A0A0C4DH69|KV109_HUMAN, sp|A0A075B6S4|KVD17_HUMAN, sp|A0A0C4DH72|KV106_HUMAN, sp|A0A0B4J1Z2|KVD43_HUMAN, sp|A0A075B6H7|KV37_HUMAN, sp|P01599|KV117_HUMAN, sp|P04432|KVD39_HUMAN, sp|P01601|KVD16_HUMAN, sp|P01611|KVD12_HUMAN, sp|P04430|KV116_HUMAN
DGSPHPDPSAGAKPC(+57.02)G	25.44	1548.66	16	1.1	775.337	21.98	2890	4919	Carbamidomethylation	C15:Carbamidomethylation:1000.00	sp|Q15517|CDSN_HUMAN
IAMRMEDSGI	25.43	1121.52	10	1.4	561.767	44.25	88500	15064			sp|P19320|VCAM1_HUMAN
TWLNPDPSQKQNLLAPQNAVSSEETND	25.43	2995.42	27	0.9	999.478	55.45	8680000	21720			sp|P10451|OSTP_HUMAN
FAEEGKKLVAASQ	25.42	1376.73	13	1.1	689.371	31.66	249000	8731			sp|P02768|ALBU_HUMAN
VTTC(+57.02)TC(+57.02)QEGFTGDGLTC(+57.02)	25.4	1905.75	17	1	953.883	46.52	162000	16515	Carbamidomethylation	C4:Carbamidomethylation:1000.00;C6:Carbamidomethylation:1000.00;C17:Carbamidomethylation:1000.00	sp|P07911|UROM_HUMAN
VQVFAPANALPARSEAAAVQPVIG	25.39	2375.3	24	0.4	792.771	58.19	4640000	23358			sp|Q96FE7|P3IP1_HUMAN
ADRGEC(+57.02)VPGEQEPEPILIPRV	25.37	2360.18	21	2	1181.1	54.72	3120000	21394	Carbamidomethylation	C6:Carbamidomethylation:1000.00	sp|P02760|AMBP_HUMAN
LDLSDNPGLGERGLM(+15.99)A	25.36	1672.81	16	1.2	837.411	50.68	193000	19017	Oxidation (M)	M15:Oxidation (M):1000.00	sp|P08571|CD14_HUMAN
C(+57.02)KLC(+57.02)M(+15.99)GSGL	25.35	1040.45	9	1.8	521.23	31.39	53200	8598	Carbamidomethylation; Oxidation (M)	C1:Carbamidomethylation:1000.00;C4:Carbamidomethylation:1000.00;M5:Oxidation (M):1000.00	sp|P02787|TRFE_HUMAN
C(+57.02)AKGC(+57.02)AAILDTGTSL	25.35	1536.73	15	0.1	769.369	48.13	139000	17458	Carbamidomethylation	C1:Carbamidomethylation:1000.00;C5:Carbamidomethylation:1000.00	sp|O96009|NAPSA_HUMAN
PALQNPPIRGGEG	25.34	1304.68	13	0.6	653.348	33.59	50300	9951			sp|Q03167|TGBR3_HUMAN
VGQGGARMAETC(+57.02)VPVL	25.34	1643.81	16	1.3	822.913	50.36	18200000	18653	Carbamidomethylation	C12:Carbamidomethylation:1000.00	sp|P07911|UROM_HUMAN
AGWQSAELGGLHWGQD	25.34	1710.78	16	1.4	856.394	60.51	77300	24774			sp|Q8WZ75|ROBO4_HUMAN
LGEYKFQNALL	25.34	1294.69	11	0.7	648.352	57.42	341000	22907			sp|P02768|ALBU_HUMAN
Q(-17.03)AFHLGKC(+57.02)PNPPVQEN	25.34	1817.85	16	1.2	909.932	44.49	208000	15244	Pyro-glu from Q; Carbamidomethylation	Q1:Pyro-glu from Q:1000.00;C8:Carbamidomethylation:1000.00	sp|P05090|APOD_HUMAN
WEGAQNGRC(+57.02)PLLVDSEG	25.34	1886.86	17	0.8	944.435	47.85	537000	17224	Carbamidomethylation	C9:Carbamidomethylation:1000.00	sp|P01833|PIGR_HUMAN
FVLYRITE	25.33	1039.57	8	1.1	520.792	53.46	6450000	20567			sp|P01042|KNG1_HUMAN
YVFENGIT	25.33	941.449	8	1	471.731	52.09	729000	19790			sp|Q6EMK4|VASN_HUMAN
FTVNFGDTE	25.33	1028.45	9	1.3	515.229	54.93	188000	21498			sp|P01009|A1AT_HUMAN
YKM(+15.99)AVGFM(+15.99)	25.31	977.435	8	0.1	489.724	34.08	269000	10239	Oxidation (M)	M3:Oxidation (M):1000.00;M8:Oxidation (M):1000.00	sp|P04745|AMY1_HUMAN, sp|P19961|AMY2B_HUMAN, sp|P04746|AMYP_HUMAN
EIENKAIQDPRLF	25.31	1571.83	13	0.5	524.95	46.92	220000	16721			sp|P01833|PIGR_HUMAN
DC(+57.02)LC(+57.02)IPRSDVM	25.31	1364.59	11	1.4	683.301	50.29	178000	18752	Carbamidomethylation	C2:Carbamidomethylation:1000.00;C4:Carbamidomethylation:1000.00	sp|P19652|A1AG2_HUMAN
TTLTNHNRY	25.3	1118.55	9	1.2	560.28	19.97	72900	4364			sp|P35555|FBN1_HUMAN
YLADEIIIR	25.29	1104.62	9	1.4	553.316	53.35	86600	20582			sp|P07911|UROM_HUMAN
ANVGWNNSTFA	25.28	1179.53	11	0.7	590.772	52.52	254000	20128			sp|P14174|MIF_HUMAN
FKDSAIGF	25.28	883.444	8	0.8	442.728	47.17	958000	16827			sp|P02788|TRFL_HUMAN
ISRTPEVTC(+57.02)VV	25.28	1259.65	11	0.8	630.833	41.52	131000	13506	Carbamidomethylation	C9:Carbamidomethylation:1000.00	sp|P01860|IGHG3_HUMAN, sp|P0DOX5|IGG1_HUMAN, sp|P01861|IGHG4_HUMAN, sp|P01857|IGHG1_HUMAN, sp|P01859|IGHG2_HUMAN
EEKAVADTRDQ(+.98)ADGSRASVDSGSSEEQGGSSRA	25.27	3339.47	33	6.6	835.878	23.26	0	5308	Deamidation (NQ)	Q11:Deamidation (NQ):23.99	sp|P01833|PIGR_HUMAN
LVIVGGKDIQGSLQDI	25.27	1653.93	16	1.3	827.971	58.85	155000	23801			sp|P55290|CAD13_HUMAN
IATALTSQSGNL	25.27	1174.62	12	0.7	588.316	46.05	264000	16191			sp|Q9ULI3|HEG1_HUMAN
VVAGIPRTD	25.26	926.519	9	1.1	464.266	32.97	2660000	9518			sp|P07858|CATB_HUMAN
LC(+57.02)LDGTRKPVEEYA	25.24	1649.81	14	0.6	550.942	40.2	164000	12777	Carbamidomethylation	C2:Carbamidomethylation:1000.00	sp|P02787|TRFE_HUMAN
LALRNTGM(+15.99)ETPTGVC(+57.02)AAL	25.24	1889.93	18	0.6	945.972	48.67	718000	17719	Oxidation (M); Carbamidomethylation	M8:Oxidation (M):1000.00;C15:Carbamidomethylation:1000.00	sp|P08571|CD14_HUMAN
EYFGTIGIGTPAQDF	25.18	1614.76	15	0.4	808.384	65.77	77100	27759			sp|P0DJD9|PEPA5_HUMAN, sp|P0DJD8|PEPA3_HUMAN, sp|P0DJD7|PEPA4_HUMAN
DIQMTQSPSSL	25.18	1205.56	11	0.6	603.786	48.39	278000	17677			sp|P01597|KV139_HUMAN, sp|A0A075B6S5|KV127_HUMAN, sp|P01594|KV133_HUMAN, sp|P01599|KV117_HUMAN, sp|P01593|KVD33_HUMAN, sp|P04432|KVD39_HUMAN, sp|P01601|KVD16_HUMAN, sp|P04430|KV116_HUMAN
YLDPALELGPRNVLL	25.17	1681.94	15	0.4	841.976	65.26	51300	27423			sp|Q15904|VAS1_HUMAN
YLKHQMDL	25.16	1046.52	8	2	524.268	32.62	171000	9356			sp|P08697|A2AP_HUMAN
LAGWQSAEL	25.16	973.487	9	1.4	487.75	57.15	0	22799			sp|Q8WZ75|ROBO4_HUMAN
VTNPDGSPAYRVPVAVQGEDTVQSLTQGDGVAKL	25.15	3467.75	34	2.4	1156.92	60.21	832000	24553			sp|P01024|CO3_HUMAN
ATVPLDIPPYTKNII	25.14	1653.93	15	1.4	827.973	62.51	701000	25833			sp|P22792|CPN2_HUMAN
VSVSWGENTVM(+15.99)	25.13	1223.55	11	0.2	612.78	49.27	371000	18158	Oxidation (M)	M11:Oxidation (M):1000.00	sp|Q8WVN6|SCTM1_HUMAN
AEIGM(+15.99)SPWQVM(+15.99)L	25.13	1392.64	12	0.9	697.327	64.77	68000	27128	Oxidation (M)	M5:Oxidation (M):1000.00;M11:Oxidation (M):1000.00	sp|P00734|THRB_HUMAN
VIVGGKDIQGSLQ	25.13	1312.73	13	1.6	657.374	41.57	179000	13587			sp|P55290|CAD13_HUMAN
LFGDKLC(+57.02)TV	25.11	1051.54	9	0.7	526.775	49.51	115000	18285	Carbamidomethylation	C7:Carbamidomethylation:1000.00	sp|P02768|ALBU_HUMAN
TTFRGTEL	25.11	923.471	8	1.3	462.742	37.61	478000	11947			sp|P25101|EDNRA_HUMAN
MYLSDSRC(+57.02)SGFNDRDNRD	25.11	2206.91	18	1.5	552.735	33.1	294000	9647	Carbamidomethylation	C8:Carbamidomethylation:1000.00	sp|P07911|UROM_HUMAN
DEAGSEADHEGTHSTK	25.1	1669.68	16	0.8	557.567	13.29	114000	2427			sp|P02671|FIBA_HUMAN
FTIVKPDPPENV	25.1	1354.71	12	0.8	678.363	48.18	208000	17450			sp|P26992|CNTFR_HUMAN
C(+57.02)VRGPDGVC(+57.02)L	25.1	1131.52	10	0	566.764	43.8	1950000	14711	Carbamidomethylation	C1:Carbamidomethylation:1000.00;C9:Carbamidomethylation:1000.00	sp|Q96AQ6|PBIP1_HUMAN
PLQPQQPFPQQPQQPFPQPQLPFPQQSEQ	25.09	3408.69	29	0.3	1137.23	63.73	395000	26536			tr|A0A290XYW6|A0A290XYW6_WHEAT, tr|R9XT67|R9XT67_WHEAT, tr|R9XVE2|R9XVE2_WHEAT, tr|A0A290XYS6|A0A290XYS6_WHEAT, tr|U5U6M9|U5U6M9_WHEAT, tr|Q9FUW7|Q9FUW7_WHEAT, tr|A0A060N0S6|A0A060N0S6_WHEAT, tr|A0A290XYS8|A0A290XYS8_WHEAT, tr|A0A2U8JD31|A0A2U8JD31_WHEAT
YDRSDIDAVY	25.09	1215.54	10	1.4	608.777	42.33	734000	13989			sp|P14543|NID1_HUMAN
SVTDLPNAFDGPIT	25.08	1445.7	14	0.5	723.858	61.9	410000	25505			sp|P16070|CD44_HUMAN
GPPGEPGPPGPP	25.08	1054.51	12	1	528.261	34.47	1540000	10225			sp|P05997|CO5A2_HUMAN
SQQPQQPFPQQPHQPQQPYPQQQP	25.07	2865.36	24	1.5	956.126	39.83	232000	12601			tr|B6ETR9|B6ETR9_WHEAT, tr|A0A290XYU3|A0A290XYU3_WHEAT, tr|U5UA46|U5UA46_WHEAT, tr|R9XT67|R9XT67_WHEAT, tr|R9XUY1|R9XUY1_WHEAT, tr|R9XVE2|R9XVE2_WHEAT, tr|A0A290XYT2|A0A290XYT2_WHEAT, tr|R9XWH8|R9XWH8_WHEAT, tr|U5U6L8|U5U6L8_WHEAT, tr|A0A060N0S6|A0A060N0S6_WHEAT, tr|U5U7B7|U5U7B7_WHEAT, tr|A0A290XYT1|A0A290XYT1_WHEAT, tr|A0A2U8JD31|A0A2U8JD31_WHEAT, tr|A0A2U8JD15|A0A2U8JD15_WHEAT
FVQRVVESL	25.04	1075.6	9	0.8	538.808	46.6	239000	16536			sp|P12111|CO6A3_HUMAN
FVQPPTKIC(+57.02)VG	25.04	1244.66	11	0.7	623.335	45.1	288000	15552	Carbamidomethylation	C9:Carbamidomethylation:1000.00	sp|P01042|KNG1_HUMAN
KLQC(+57.02)VDL	25.04	874.458	7	1.7	438.236	39.94	376000	12678	Carbamidomethylation	C4:Carbamidomethylation:1000.00	sp|P07288|KLK3_HUMAN
PNAFDGPITIT	25.02	1144.58	11	0.9	573.295	58.67	244000	23678			sp|P16070|CD44_HUMAN
PYFKVNSDGGLVA	25.02	1365.69	13	0.9	683.853	50.36	193000	18807			sp|P55290|CAD13_HUMAN
Q(-17.03)DGRPGPPGPPG	25.01	1113.52	12	0.9	557.766	33.13	219000	9601	Pyro-glu from Q	Q1:Pyro-glu from Q:1000.00	sp|P02452|CO1A1_HUMAN
GISAGTELRSPC(+57.02)EC(+57.02)ESL	25.01	1864.83	17	0.4	933.42	45.15	345000	15598	Carbamidomethylation	C12:Carbamidomethylation:1000.00;C14:Carbamidomethylation:1000.00	sp|O95460|MATN4_HUMAN
IASSWGGTPIEA	25.01	1187.58	12	0.5	594.797	53.19	222000	20475			sp|Q9HAT2|SIAE_HUMAN
LVKGFYPSDIA	25.01	1208.64	11	1.5	605.329	50.8	121000	19028			sp|P01860|IGHG3_HUMAN, sp|P0DOX5|IGG1_HUMAN, sp|P01861|IGHG4_HUMAN, sp|P01857|IGHG1_HUMAN
FWMNGDRIDS	25	1239.53	10	0.8	620.773	49.4	153000	18212			sp|P10909|CLUS_HUMAN
C(+57.02)RFGTC(+57.02)T	25	900.358	7	1.2	451.186	25.1	2050000	6020	Carbamidomethylation	C1:Carbamidomethylation:1000.00;C6:Carbamidomethylation:1000.00	sp|P35318|ADML_HUMAN
LTTRPVTL	24.99	899.544	8	0.9	450.779	39.94	2080000	12645			sp|P22891|PROZ_HUMAN
FAEEKAVADTRDQADGSRASVDSGSSEEQGGSSRALVS	24.98	3855.77	38	1.2	1286.26	34.88	253000	10647			sp|P01833|PIGR_HUMAN
C(+57.02)WKFEHC(+57.02)N	24.98	1179.46	8	0.5	590.736	32.22	2160000	9028	Carbamidomethylation	C1:Carbamidomethylation:1000.00;C7:Carbamidomethylation:1000.00	sp|P13987|CD59_HUMAN
WLNPDPSQKQNLLAPQNAVSSE	24.97	2435.21	22	0.4	812.742	52.86	1520000	20303			sp|P10451|OSTP_HUMAN
ERC(+57.02)SDGWSFDATTL	24.96	1643.69	14	0.4	822.85	58.4	171000	23546	Carbamidomethylation	C3:Carbamidomethylation:1000.00	sp|P02790|HEMO_HUMAN
GTVNRGSEVIAAGM	24.93	1360.68	14	1	681.345	40.16	155000	12780			sp|P56537|IF6_HUMAN
FLQHKDDNPN	24.92	1226.57	10	0.7	614.29	18.86	69600	4009			sp|P02768|ALBU_HUMAN
RAHGQESAIF	24.92	1114.55	10	2.3	558.283	31.76	38200000	8744			sp|Q8WVN6|SCTM1_HUMAN
KTALQPM(+15.99)V	24.91	902.49	8	1.2	452.251	31.43	645000	8623	Oxidation (M)	M7:Oxidation (M):1000.00	sp|P07911|UROM_HUMAN
TLRETYGEM(+15.99)	24.9	1114.5	9	1.5	558.255	27.62	240000	6688	Oxidation (M)	M9:Oxidation (M):1000.00	sp|P02768|ALBU_HUMAN
FQYDTWKQ	24.86	1114.51	8	0.4	558.26	43.25	266000	14530			sp|P01344|IGF2_HUMAN
YSNEKPFTGF	24.86	1188.55	10	0	595.278	47.74	43200	17234			sp|O00187|MASP2_HUMAN
FTTKGVTSVSQI	24.86	1266.68	12	0.5	634.347	43.59	782000	14695			sp|P05155|IC1_HUMAN
SVQPNFQQDKF	24.86	1336.64	11	0.7	669.327	43.47	511000	14592			sp|P41222|PTGDS_HUMAN
PAFAGHVPEAVT	24.86	1194.6	12	1	598.308	42.15	623000	13855			sp|P54802|ANAG_HUMAN
VSKLVTDL	24.84	873.517	8	0.8	437.765	43.13	1150000	14395			sp|P02768|ALBU_HUMAN
YVVHTNYDE	24.83	1138.49	9	0.8	570.253	32.5	5120000	9193			sp|P02760|AMBP_HUMAN
FTSHADLSGISNHSNIQVSEM(+15.99)	24.82	2289.03	21	0.3	764.017	41.48	433000	13483	Oxidation (M)	M21:Oxidation (M):1000.00	sp|P05154|IPSP_HUMAN
VVTTNPVNNDGIL	24.81	1354.71	13	0.3	678.36	52.75	144000	20229			sp|P12830|CADH1_HUMAN
Q(-17.03)EPPKSKKV	24.8	1022.58	9	1.1	512.295	16.22	43700	3162	Pyro-glu from Q	Q1:Pyro-glu from Q:1000.00	sp|O95782|AP2A1_HUMAN, sp|O94973|AP2A2_HUMAN
IATALTSQSGNLASESLHLPSSSSEFDERIAA	24.8	3288.61	32	1.2	1097.21	58.45	465000	23566			sp|Q9ULI3|HEG1_HUMAN
GQQQQQFPGQQQPFPPQQPYPQPQP	24.79	2902.38	25	0.6	968.465	50.78	2770000	18985			tr|A0A023WGX2|A0A023WGX2_WHEAT, tr|I0IT54|I0IT54_WHEAT, tr|I0IT56|I0IT56_WHEAT, tr|I0IT59|I0IT59_WHEAT, tr|A0A2R2Y425|A0A2R2Y425_WHEAT, tr|I0IT57|I0IT57_WHEAT, tr|I0IT55|I0IT55_WHEAT, tr|I0IT53|I0IT53_WHEAT
RPPGFSPF	24.79	903.46	8	0.7	452.736	49.99	2840000	18431			sp|P01042|KNG1_HUMAN
AEEKAVADTRDQADGSRASVDSGSSEEQGGSSRALVSTLVPL	24.78	4232.04	42	0.4	847.414	50.86	2720000	19089			sp|P01833|PIGR_HUMAN
YSITGQGADTPPVGVF	24.78	1607.78	16	0.9	804.898	62.89	553000	26041			sp|P12830|CADH1_HUMAN
FTVRM(+15.99)AL	24.74	852.453	7	0.7	427.233	42.7	35200000	14197	Oxidation (M)	M5:Oxidation (M):1000.00	sp|P07911|UROM_HUMAN
ATGC(+57.02)GNVAPGPVITPSNT	24.73	1711.82	18	1	856.916	42.49	806000	14048	Carbamidomethylation	C4:Carbamidomethylation:1000.00	sp|O60494|CUBN_HUMAN
LAVYDGPSSNSHL	24.73	1358.65	13	1	680.33	42.34	75800	14013			sp|O60494|CUBN_HUMAN
LRLSEPAEL	24.73	1026.57	9	0.8	514.292	47.36	3850000	16905			sp|P07288|KLK3_HUMAN
AVQSDTGRSVL	24.73	1131.59	11	1	566.801	32.04	184000	9002			sp|Q13477|MADCA_HUMAN
IVNTNVPRASVPDGFLSEL	24.73	2027.07	19	1.9	1014.54	64.23	432000	26813			sp|P14174|MIF_HUMAN
LGGPTPNTGAALE	24.72	1196.6	13	-0.3	599.307	41.32	55400	13442			sp|P12111|CO6A3_HUMAN
VQVQRLQGDA	24.72	1112.59	10	0.6	557.303	29.63	89400	7669			sp|Q969P0|IGSF8_HUMAN
YWC(+57.02)DAKQ	24.71	969.401	7	1.4	485.707	28.45	129000	7126	Carbamidomethylation	C3:Carbamidomethylation:1000.00	sp|P01133|EGF_HUMAN
ADKPETTKEQLGEF	24.71	1591.77	14	1.1	531.597	37.14	82700	11745			sp|P19652|A1AG2_HUMAN, sp|P02763|A1AG1_HUMAN
VVC(+57.02)LLNNFYPRE	24.71	1522.76	12	0.6	762.386	59.81	1940000	24214	Carbamidomethylation	C3:Carbamidomethylation:1000.00	sp|P01834|IGKC_HUMAN, sp|P0DOX7|IGK_HUMAN
Q(-17.03)WQVTGPGKF	24.7	1129.56	10	1.4	565.784	60.34	136000	24683	Pyro-glu from Q	Q1:Pyro-glu from Q:1000.00	sp|Q6UXE8|BTNL3_HUMAN
PNSGPIIIRT	24.7	1066.61	10	1.3	534.313	41.36	101000	13406			sp|P08047|SP1_HUMAN
ISDFYPGAVTVAWKADSSPVKAGVE	24.69	2593.31	25	1.3	865.442	58.05	2610000	23218			sp|P0DOY2|IGLC2_HUMAN, sp|P0DOY3|IGLC3_HUMAN
VVSPALLDRETLENPKYEL	24.68	2185.16	19	0.6	729.394	56.12	115000	22216			sp|P55290|CAD13_HUMAN
LNMRGLYDV	24.68	1079.54	9	1.2	540.778	52.52	222000	20106			sp|O75144|ICOSL_HUMAN
DC(+57.02)GLRPL	24.67	829.412	7	0.6	415.712	40.23	172000	12818	Carbamidomethylation	C2:Carbamidomethylation:1000.00	sp|P00734|THRB_HUMAN
VLYRITE	24.66	892.502	7	0.6	447.257	40.22	6490000	12757			sp|P01042|KNG1_HUMAN
ALQPMVSALN	24.65	1042.55	10	1	522.28	52.19	702000	19851			sp|P07911|UROM_HUMAN
C(+57.02)DSSRWC(+57.02)H	24.64	1106.4	8	1.1	554.208	20.17	16800	4434	Carbamidomethylation	C1:Carbamidomethylation:1000.00;C7:Carbamidomethylation:1000.00	sp|P02751|FINC_HUMAN
TPLGPKWPEPV	24.63	1219.66	11	-0.2	610.836	52.82	778000	20211			sp|O00187|MASP2_HUMAN
LKLDGKF	24.62	819.485	7	0.6	410.749	38.8	0	12350			sp|P02765|FETUA_HUMAN
HVDGPPPRPQL	24.61	1211.64	11	1.2	606.827	32.08	1380000	8924			sp|P04217|A1BG_HUMAN
YIRQAGDF	24.61	968.472	8	1	485.242	34.86	277000	10625			sp|Q9H3G5|CPVL_HUMAN
FEELKSRL	24.61	1020.56	8	1.5	511.287	35.97	496000	11226			sp|P05452|TETN_HUMAN
DLNIKINF	24.6	975.539	8	1.7	488.776	61.38	306000	25225			sp|P07911|UROM_HUMAN
FTEDTIVFLPQTDKC(+57.02)MTEQ	24.57	2302.05	19	1.8	1152.03	60.02	435000	24468	Carbamidomethylation	C15:Carbamidomethylation:1000.00	sp|P41222|PTGDS_HUMAN
VEVKGTVAAPSVF	24.57	1302.72	13	9.4	652.371	44.72	596000	15306			sp|P0DOX7|IGK_HUMAN
GLFKPGEIAPLL	24.56	1253.74	12	1.7	627.876	64.86	87300	27199			sp|Q8IYS5|OSCAR_HUMAN
TLTISRLEPEDF	24.56	1419.72	12	0.4	710.868	58.08	1830000	23224			sp|A0A0C4DH25|KVD20_HUMAN, sp|P01619|KV320_HUMAN
AVTSILRV	24.54	857.533	8	3	429.774	49.02	937000	17951			sp|P01876|IGHA1_HUMAN, sp|P0DOX2|IGA2_HUMAN, sp|P01877|IGHA2_HUMAN
FWNHGC(+57.02)TL	24.52	1033.44	8	0.7	517.728	44.34	209000	15146	Carbamidomethylation	C6:Carbamidomethylation:1000.00	sp|P01133|EGF_HUMAN
IPVKQADSGSSEEKQL	24.51	1714.87	16	3	572.632	28.38	285000	7086			sp|P10451|OSTP_HUMAN
ARTQSGLQSYL	24.51	1222.63	11	0.7	612.322	47.21	344000	16869			sp|Q9UNN8|EPCR_HUMAN
VAM(+15.99)TPRSEG	24.49	962.449	9	0.4	482.231	15.73	4880000	2980	Oxidation (M)	M3:Oxidation (M):1000.00	sp|P00734|THRB_HUMAN
VTWVRVDDEM(+15.99)PQHAVL	24.48	1909.94	16	0.6	955.973	49.53	30100	18315	Oxidation (M)	M10:Oxidation (M):1000.00	sp|Q9BY67|CADM1_HUMAN
QTHPSGTQSGIFN	24.48	1372.64	13	-0.6	687.324	33.92	539000	10120			sp|P02671|FIBA_HUMAN
EVLC(+57.02)PAPRPGAASNL	24.47	1550.79	15	0.6	776.399	41.98	117000	13771	Carbamidomethylation	C4:Carbamidomethylation:1000.00	sp|Q86T13|CLC14_HUMAN
AQVLSKVGGSVL	24.47	1156.68	12	0.7	579.347	46.1	96000	16266			sp|Q9P0V8|SLAF8_HUMAN
IAQAHSPAFSC(+57.02)E	24.45	1316.58	12	1	659.297	33.17	187000	9684	Carbamidomethylation	C11:Carbamidomethylation:1000.00	sp|P08571|CD14_HUMAN
EQQFPGQQQPFPPQQPYPQPQPFPSQQP	24.45	3274.55	28	4.2	1092.52	57.42	445000	22896			tr|K7XRA1|K7XRA1_WHEAT, tr|J7HZV4|J7HZV4_WHEAT, tr|B2ZRD1|B2ZRD1_WHEAT, tr|J7HZV9|J7HZV9_WHEAT, tr|Q9M4M4|Q9M4M4_WHEAT, tr|J7HSR5|J7HSR5_WHEAT, tr|A0A1K0ITA3|A0A1K0ITA3_WHEAT, tr|A0A1K0IT12|A0A1K0IT12_WHEAT, tr|A0A455QTH1|A0A455QTH1_WHEAT, tr|A5JSB5|A5JSB5_WHEAT, tr|A5JSA8|A5JSA8_WHEAT, tr|J7I026|J7I026_WHEAT
WRSTEYGE	24.45	1026.44	8	1.1	514.227	30.45	459000	8114			sp|P07911|UROM_HUMAN
MQQKLVDQNIFSF	24.44	1596.8	13	1.1	799.405	63	155000	26153			sp|P07339|CATD_HUMAN
FVELGTQPATQ	24.42	1189.6	11	0.6	595.805	44.8	857000	15330			sp|P02652|APOA2_HUMAN
QVGQVELGGGPGAGSLQPLAL	24.38	1947.04	21	1.8	974.528	64.93	427000	27197			sp|P01308|INS_HUMAN
VVVKLFDSDPITVTVPVEV	24.37	2055.15	19	1.5	1028.58	66.77	2090000	28243			sp|P10909|CLUS_HUMAN
LDC(+57.02)LC(+57.02)IPR	24.37	1045.5	8	1.3	523.759	45.46	31600	15861	Carbamidomethylation	C3:Carbamidomethylation:1000.00;C5:Carbamidomethylation:1000.00	sp|P19652|A1AG2_HUMAN
LNLGPITR	24.37	882.529	8	1.1	442.271	44.44	207000000	15119			sp|P07911|UROM_HUMAN
AAPPETRIQLQF	24.35	1369.74	12	1.4	685.874	54.73	930000	21334			sp|O60494|CUBN_HUMAN
M(+15.99)IEQNTKSPLFM	24.34	1453.69	12	0.9	727.853	50.3	100000	18775	Oxidation (M)	M1:Oxidation (M):56.41	sp|P01009|A1AT_HUMAN
FKLNEAQPSTIA	24.33	1317.69	12	0.8	659.853	43.7	138000	14784			sp|P56537|IF6_HUMAN
Q(-17.03)LRPISLPGVSSTEDLQDL	24.33	2050.06	19	1.7	1026.04	66.77	336000	28297	Pyro-glu from Q	Q1:Pyro-glu from Q:1000.00	sp|O75071|EFC14_HUMAN
VVSVSWGEN	24.33	975.466	9	0.4	488.739	48.24	155000	17515			sp|Q8WVN6|SCTM1_HUMAN
GKVVNPTQK	24.3	969.561	9	1.7	485.787	15.06	71400	2855			sp|P01009|A1AT_HUMAN, sp|P20848|A1ATR_HUMAN
AC(+57.02)ETFQ(+.98)YGGC(+57.02)M(+15.99)GNGNNF	24.3	1942.69	17	9.7	972.36	48.7	0	17795	Carbamidomethylation; Deamidation (NQ); Oxidation (M)	C2:Carbamidomethylation:1000.00;Q6:Deamidation (NQ):0.00;C10:Carbamidomethylation:1000.00;M11:Oxidation (M):1000.00	sp|P02760|AMBP_HUMAN
GRPEAQPPPLSSEHKEPVAGDAVPGPKDGSAPEV	24.28	3401.69	34	0	851.426	37.16	1640000	11698			sp|O15240|VGF_HUMAN
DTNLPANRVPAGL	24.26	1336.71	13	0.8	669.361	46.42	87100	16451			sp|A6NHG4|DDTL_HUMAN, sp|P30046|DOPD_HUMAN
YVGKKQLVE	24.26	1062.61	9	1.2	532.31	22.47	336000	5058			sp|P00739|HPTR_HUMAN, sp|P00738|HPT_HUMAN
SINTHPSQKPLS	24.26	1307.68	12	0.7	436.901	23.54	270000	5345			sp|P01024|CO3_HUMAN
LNC(+57.02)YVSGFHPSD	24.25	1394.59	12	0.2	698.302	43.41	72500	14601	Carbamidomethylation	C3:Carbamidomethylation:1000.00	sp|P61769|B2MG_HUMAN
HC(+57.02)C(+57.02)LWDAS	24.21	1047.39	8	0.4	524.701	41.96	1390000	13754	Carbamidomethylation	C2:Carbamidomethylation:1000.00;C3:Carbamidomethylation:1000.00	sp|P07911|UROM_HUMAN
AVLREDFQIQPRDM	24.2	1716.86	14	0.7	573.293	48.33	141000	17564			sp|Q8WZ75|ROBO4_HUMAN
VITDPTRIIL	24.2	1139.69	10	-0.1	570.851	57.12	445000	22778			sp|Q12860|CNTN1_HUMAN
M(+15.99)AETC(+57.02)VPVLR	24.2	1190.58	10	2.1	596.296	40.21	0	12811	Oxidation (M); Carbamidomethylation	M1:Oxidation (M):1000.00;C5:Carbamidomethylation:1000.00	sp|P07911|UROM_HUMAN
FSVM(+15.99)PGLKM(+15.99)TM	24.19	1272.59	11	1.1	637.302	45.38	644000	15785	Oxidation (M)	M4:Oxidation (M):79.54;M9:Oxidation (M):32.28	sp|Q14624|ITIH4_HUMAN
YKAIPVAQDLNAPSD	24.19	1600.81	15	1	801.411	45.11	43700	15600			sp|P10451|OSTP_HUMAN
LRTLNQPDSQLQL	24.18	1524.83	13	0.7	763.419	48.8	3330000	17758			sp|P01009|A1AT_HUMAN
VC(+57.02)RGPVGVQT	24.17	1071.55	10	1	536.781	28.66	8260000	7182	Carbamidomethylation	C2:Carbamidomethylation:1000.00	sp|Q6GTX8|LAIR1_HUMAN
MTQSPLSL	24.17	875.442	8	1	438.728	54.05	348000	21006			sp|A0A075B6P5|KV228_HUMAN, sp|P01615|KVD28_HUMAN, sp|P06310|KV230_HUMAN, sp|A0A075B6S6|KVD30_HUMAN
ALLKAVDT	24.14	829.491	8	1	415.752	35.99	623000	11181			sp|Q08380|LG3BP_HUMAN
TISRLEPEDF	24.14	1205.59	10	0.7	603.803	48.8	166000	17774			sp|A0A0C4DH25|KVD20_HUMAN, sp|P01619|KV320_HUMAN
VTEQDSKDSTYSL	24.12	1471.67	13	1	736.84	36.03	151000	11236			sp|P01834|IGKC_HUMAN, sp|P0DOX7|IGK_HUMAN
VFEVQQPFL	24.12	1105.58	9	1.1	553.797	65.17	422000	27340			sp|P05155|IC1_HUMAN
EEISRAQLVPLPPSTYVE	24.12	2027.06	18	0.5	1014.53	57.52	2540000	22938			sp|P02765|FETUA_HUMAN
VALNGREESPLL	24.1	1296.7	12	0	649.357	48.06	184000	17431			sp|P02751|FINC_HUMAN
VELAPGKFQL	24.09	1100.62	10	1	551.318	55.64	374000	21922			sp|P19823|ITIH2_HUMAN
DC(+57.02)IRAIA	24.08	817.412	7	0.6	409.712	33.54	532000	9904	Carbamidomethylation	C2:Carbamidomethylation:1000.00	sp|P02787|TRFE_HUMAN
YRPEAPDTALG	24.07	1188.58	11	2.6	595.296	36.85	208000	11552			sp|Q969P0|IGSF8_HUMAN
TGLSM(+15.99)DGGGSPK	24.05	1121.5	12	3.7	561.759	19.73	0	4305	Oxidation (M)	M5:Oxidation (M):1000.00	sp|P54710|ATNG_HUMAN
VIVGGKDIQG	24.04	984.56	10	0.2	493.286	34.42	190000	10362			sp|P55290|CAD13_HUMAN
ERVPFDAATL	24.04	1117.58	10	0.5	559.795	51.16	262000	19253			sp|P06396|GELS_HUMAN
VQVGLKPLVQ	24.03	1079.67	10	1	540.842	46.25	139000	16331			sp|P00749|UROK_HUMAN
FYGSKEDPQTFY	24.02	1480.65	12	1.2	741.332	47.28	66200	16928			sp|P02787|TRFE_HUMAN
VTHQGLSS	24.01	827.414	8	1.1	414.714	17.07	170000	3417			sp|P01834|IGKC_HUMAN, sp|P0DOX7|IGK_HUMAN
ALRLAGLGLQQLDEGL	24	1665.94	16	1	833.977	64.61	0	27020			sp|Q6EMK4|VASN_HUMAN
DVQRYPLYTQIT	24	1495.77	12	2.2	748.891	52.02	418000	19706			sp|P15291|B4GT1_HUMAN
YASVKTPAL	24	948.528	9	0.3	475.27	40.84	907000	13060			sp|Q96IU4|ABHEB_HUMAN
VQKTIAEN	24	901.487	8	1.2	451.75	17.58	114000	3552			sp|P00739|HPTR_HUMAN, sp|P00738|HPT_HUMAN
Q(-17.03)TRGATETASQGHLDL	24	1666.79	16	1.3	834.402	41.57	187000	13528	Pyro-glu from Q	Q1:Pyro-glu from Q:1000.00	sp|P39059|COFA1_HUMAN
HVSHKVPGDVS	23.99	1160.59	11	0.4	581.303	17.24	20300	3465			sp|Q9Y279|VSIG4_HUMAN
MTQSPSSL	23.99	849.39	8	1.4	425.702	34.28	208000	10315			sp|P01597|KV139_HUMAN, sp|A0A075B6S5|KV127_HUMAN, sp|P01594|KV133_HUMAN, sp|A0A0C4DH72|KV106_HUMAN, sp|P01599|KV117_HUMAN, sp|P01593|KVD33_HUMAN, sp|P04432|KVD39_HUMAN, sp|P01601|KVD16_HUMAN, sp|P04430|KV116_HUMAN
YIVTDQKPLSL	23.99	1275.71	11	0.9	638.86	50.96	125000	19103			sp|Q16849|PTPRN_HUMAN
DFSFLPQPPQ	23.98	1174.57	10	0.2	588.289	66.4	5130000	27931			sp|P02452|CO1A1_HUMAN
EKLEMSKFQPTL	23.97	1449.75	12	-0.2	725.882	48.39	214000	17633			sp|P05155|IC1_HUMAN
PPGFSPFR	23.95	903.46	8	0.8	452.737	46.8	305000	16671			sp|P01042|KNG1_HUMAN
IQKTDTGVSLQTYDDLLAKDC(+57.02)HC(+57.02)I	23.94	2793.33	24	0.8	699.339	53.9	165000	20931	Carbamidomethylation	C21:Carbamidomethylation:1000.00;C23:Carbamidomethylation:1000.00	sp|Q99988|GDF15_HUMAN
Q(-17.03)WPQC(+57.02)PTIKE	23.94	1268.59	10	1.3	635.299	52.37	58700	20050	Pyro-glu from Q; Carbamidomethylation	Q1:Pyro-glu from Q:1000.00;C5:Carbamidomethylation:1000.00	sp|P07858|CATB_HUMAN
LSHLQINENPFDC(+57.02)TC(+57.02)G	23.92	1903.82	16	0.7	952.915	53.05	34200	20428	Carbamidomethylation	C13:Carbamidomethylation:1000.00;C15:Carbamidomethylation:1000.00	sp|O14498|ISLR_HUMAN
QVVENGESSQGRFSVQM(+15.99)	23.9	1896.86	17	0.5	949.437	35.19	253000	10782	Oxidation (M)	M17:Oxidation (M):1000.00	sp|P07911|UROM_HUMAN
EVRTSTASGLL	23.89	1132.61	11	0.6	567.311	41.13	6800000	13204			sp|P98160|PGBM_HUMAN
IC(+57.02)NVTNALGARQAEL	23.85	1628.83	15	0.3	815.421	47.75	18500	17261	Carbamidomethylation	C2:Carbamidomethylation:1000.00	sp|P15151|PVR_HUMAN
QTHPSGTQSGIF	23.82	1258.59	12	0.2	630.303	37.33	1370000	11797			sp|P02671|FIBA_HUMAN
IRVGGTGMFT	23.82	1037.53	10	0.6	519.773	45.85	585000	16075			sp|P07911|UROM_HUMAN
LC(+57.02)IPRSDVM	23.81	1089.53	9	0.7	545.772	46.32	811000	16410	Carbamidomethylation	C2:Carbamidomethylation:1000.00	sp|P19652|A1AG2_HUMAN
FRC(+57.02)LAEGAGDVAF	23.8	1411.66	13	1.3	706.834	52.44	0	20047	Carbamidomethylation	C3:Carbamidomethylation:1000.00	sp|P08582|TRFM_HUMAN
PQQPPQQFPQQQFPIPYPPQQ	23.77	2517.24	21	1.6	840.088	61.56	442000	25316			tr|A0A0N9M4R3|A0A0N9M4R3_WHEAT, tr|A0A290XYS5|A0A290XYS5_WHEAT, tr|A0A0B5JHW4|A0A0B5JHW4_WHEAT, tr|A0A0B5JNX2|A0A0B5JNX2_WHEAT, tr|A0A0N9MGG3|A0A0N9MGG3_WHEAT, tr|A0A0B5JHX2|A0A0B5JHX2_WHEAT, tr|A0A0B5JD20|A0A0B5JD20_WHEAT, tr|A0A0N9MG40|A0A0N9MG40_WHEAT, tr|A0A290XYR9|A0A290XYR9_WHEAT, tr|A0A0B5J8A9|A0A0B5J8A9_WHEAT, tr|A0A290XYS9|A0A290XYS9_WHEAT, tr|A0A290XYS4|A0A290XYS4_WHEAT, tr|A0A290XYV7|A0A290XYV7_WHEAT, tr|A0A0B5JK92|A0A0B5JK92_WHEAT, tr|A0A0B5JD24|A0A0B5JD24_WHEAT, tr|A0A290XYS2|A0A290XYS2_WHEAT, tr|Q402I5|Q402I5_WHEAT, tr|A0A0N9MP09|A0A0N9MP09_WHEAT, tr|A0A290XYT5|A0A290XYT5_WHEAT, tr|A0A0N9MPA3|A0A0N9MPA3_WHEAT, tr|A0A0N9MTN2|A0A0N9MTN2_WHEAT, tr|A0A0N9MN74|A0A0N9MN74_WHEAT, tr|A0A0B5J8A0|A0A0B5J8A0_WHEAT, tr|A0A0B5JKA4|A0A0B5JKA4_WHEAT, tr|A0A0B5JHW1|A0A0B5JHW1_WHEAT, tr|A0A290XYT8|A0A290XYT8_WHEAT, tr|A0A0B5J897|A0A0B5J897_WHEAT, tr|A0A2U8JD20|A0A2U8JD20_WHEAT, tr|A0A2U8JD21|A0A2U8JD21_WHEAT, tr|A0A290XYU7|A0A290XYU7_WHEAT
LEELPDC(+57.02)PC(+57.02)TLTQARADSGRF	23.75	2435.12	21	0.3	812.712	49.69	396000	18368	Carbamidomethylation	C7:Carbamidomethylation:1000.00;C9:Carbamidomethylation:1000.00	sp|Q9UGT4|SUSD2_HUMAN
YAVPWQGTM(+15.99)T	23.74	1168.52	10	0.1	585.267	52.19	27200	19947	Oxidation (M)	M9:Oxidation (M):1000.00	sp|P01034|CYTC_HUMAN
NAGPAGPAGPRG	23.74	1020.51	12	1.2	511.262	19.82	29400	4334			sp|P08123|CO1A2_HUMAN
PARSEAAAVQPVIG	23.72	1364.74	14	0.7	683.377	37.71	384000	11994			sp|Q96FE7|P3IP1_HUMAN
FDNDRTQLGAIY	23.71	1411.67	12	0.8	706.843	48.01	1240000	17346			sp|P61970|NTF2_HUMAN
VFIREVPLNT	23.68	1186.67	10	0.3	594.341	48.39	457000	17628			sp|P01008|ANT3_HUMAN
FERGDFSL	23.68	969.456	8	0.9	485.734	49.74	312000	18410			sp|Q9BRK3|MXRA8_HUMAN
RVLPDVLQVSAAPPGP	23.65	1614.91	16	-0.1	808.46	55.67	187000	21991			sp|Q969P0|IGSF8_HUMAN
KPEPC(+57.02)QIC(+57.02)VC(+57.02)DSGSVL	23.64	1847.82	16	1.5	924.917	47.59	180000	17138	Carbamidomethylation	C5:Carbamidomethylation:1000.00;C8:Carbamidomethylation:1000.00;C10:Carbamidomethylation:1000.00	sp|P02461|CO3A1_HUMAN
LRTLNQPDSQLQLTTGNGL	23.62	2068.09	19	1.2	1035.05	52.06	47700	19831			sp|P01009|A1AT_HUMAN
KSGTASVVC(+57.02)L	23.61	1020.53	10	1	511.27	40.31	938000	12922	Carbamidomethylation	C9:Carbamidomethylation:1000.00	sp|P01834|IGKC_HUMAN, sp|P0DOX7|IGK_HUMAN
FHIRPATEGPG	23.58	1180.6	11	1.5	591.306	31.1	0	8461			sp|P39060|COIA1_HUMAN
FRDPC(+57.02)DPNPC(+57.02)QNDGIC(+57.02)VNVKG	23.58	2461.06	21	1.4	821.359	41.55	130000	13546	Carbamidomethylation	C5:Carbamidomethylation:1000.00;C10:Carbamidomethylation:1000.00;C16:Carbamidomethylation:1000.00	sp|Q16819|MEP1A_HUMAN
MLIPTGEPC(+57.02)PEPLRT	23.58	1709.85	15	0.5	855.93	52.57	192000	20093	Carbamidomethylation	C9:Carbamidomethylation:1000.00	sp|P17900|SAP3_HUMAN
VSLGSPSGEVSHP	23.58	1251.61	13	0.7	626.811	35.54	242000	10980			sp|P02765|FETUA_HUMAN
FVPPRDGFFGN	23.55	1251.6	11	0.6	626.808	52.82	10100000	20297			sp|P0DOX6|IGM_HUMAN, sp|P01871|IGHM_HUMAN
LRVFEAVE	23.54	961.523	8	0.4	481.768	46.92	688000	16693			sp|P16444|DPEP1_HUMAN
EVQVFAPANAL	23.54	1157.61	11	1.8	579.811	60.16	297000	24510			sp|Q96FE7|P3IP1_HUMAN
Q(-17.03)EEDLPRPSISAEPGTVIPLGSHVTFVC(+57.02)RGPVGVQ(+.98)T	23.53	3812.9	36	7.3	1271.98	61.52	0	25296	Pyro-glu from Q; Carbamidomethylation; Deamidation (NQ)	Q1:Pyro-glu from Q:1000.00;C28:Carbamidomethylation:1000.00;Q35:Deamidation (NQ):1000.00	sp|Q6GTX8|LAIR1_HUMAN
GPILPIVPVKN	23.53	1145.72	11	1	573.865	53.58	51400	20729			sp|P51648|AL3A2_HUMAN
PLAPC(+57.02)SRSTSEST	23.52	1391.64	13	1.3	696.824	24	1580000	5540	Carbamidomethylation	C5:Carbamidomethylation:1000.00	sp|P01861|IGHG4_HUMAN, sp|P01859|IGHG2_HUMAN
EEISRAQLVPLPPSTY	23.51	1798.95	16	0.6	900.479	55.72	1990000	22186			sp|P02765|FETUA_HUMAN
VTWIEGVM(+15.99)RNN	23.5	1333.64	11	0.7	667.828	45.08	41700	15594	Oxidation (M)	M8:Oxidation (M):1000.00	sp|P00747|PLMN_HUMAN
DVVVQAPTQVPGFLGDS	23.5	1727.87	17	0.9	864.942	63.6	214000	26460			sp|P15151|PVR_HUMAN
SVPYVIVPLKTGLQE	23.49	1641.93	15	2	821.974	60.16	197000	24556			sp|P01024|CO3_HUMAN
SVDFPWAAVDNM(+15.99)	23.49	1366.59	12	0.3	684.299	65.27	105000	27428	Oxidation (M)	M12:Oxidation (M):1000.00	sp|Q7Z3B1|NEGR1_HUMAN
QANKATLVC(+57.02)L	23.47	1116.6	10	0.2	559.304	44.57	218000	15241	Carbamidomethylation	C9:Carbamidomethylation:1000.00	sp|P0CF74|IGLC6_HUMAN, sp|A0M8Q6|IGLC7_HUMAN, sp|P15814|IGLL1_HUMAN, sp|P0DOX8|IGL1_HUMAN, sp|P0DOY2|IGLC2_HUMAN, sp|P0CG04|IGLC1_HUMAN, sp|B9A064|IGLL5_HUMAN, sp|P0DOY3|IGLC3_HUMAN
VEWESNGQPENNYKTTPPVL	23.46	2301.09	20	2.2	1151.55	51.62	381000	19530			sp|P0DOX5|IGG1_HUMAN, sp|P01861|IGHG4_HUMAN, sp|P01857|IGHG1_HUMAN
LDPALELGPRNVL	23.46	1405.79	13	1	703.903	59.38	0	24089			sp|Q15904|VAS1_HUMAN
FLNDQTLEF	23.43	1125.53	9	1.4	563.774	64.33	411000	26848			sp|Q9HBJ8|CLTRN_HUMAN
EVC(+57.02)MASRG	23.43	908.384	8	1.4	455.199	20.68	18800	4548	Carbamidomethylation	C3:Carbamidomethylation:1000.00	sp|Q8N114|SHSA5_HUMAN
DIHFHSPAFQHPPTE	23.42	1758.81	15	1.1	587.277	41.64	241000	13609			sp|P10909|CLUS_HUMAN
SVKEDLSWPGLAVGNL	23.41	1683.88	16	0.1	842.947	64.66	55200	27066			sp|O75787|RENR_HUMAN
EEKAVADTRDQ(+.98)ADGSRASVDSGSSEEQGGSSRAL	23.41	3452.55	34	6.1	864.148	28.05	84000	6966	Deamidation (NQ)	Q11:Deamidation (NQ):5.61	sp|P01833|PIGR_HUMAN
SVATQTC(+57.02)QITPAEGPVVT	23.39	1857.91	18	0.7	929.963	46.52	342000	16485	Carbamidomethylation	C7:Carbamidomethylation:1000.00	sp|P01042|KNG1_HUMAN
FKIIGGEF	23.39	909.496	8	0.7	455.754	56.16	0	22263			sp|P00749|UROK_HUMAN
LLRDTDRFSSHVGGTL	23.39	1772.92	16	1.3	591.979	39.99	349000	12677			sp|Q14624|ITIH4_HUMAN
NKITPNLAEFAFSL	23.37	1563.83	14	1	782.921	66.89	126000	28327			sp|P01009|A1AT_HUMAN
VESGGGLVKPGGS	23.36	1142.59	13	1.3	572.303	27.8	152000	6825			sp|A0A0B4J1V1|HV321_HUMAN, sp|A0A0B4J1V0|HV315_HUMAN, sp|P01762|HV311_HUMAN
AVADTRDQADGSRASVDSGSSEEQGGSSRALVSTL	23.36	3465.62	35	0	1156.21	40.33	0	12870			sp|P01833|PIGR_HUMAN
FVHARTPHAEDM	23.35	1409.65	12	-0.3	705.831	25.45	0	6178			sp|P55290|CAD13_HUMAN
FWM(+15.99)NGDRID	23.34	1168.5	9	1.7	585.255	42.69	170000	14206	Oxidation (M)	M3:Oxidation (M):1000.00	sp|P10909|CLUS_HUMAN
YVKAVGNL	23.33	862.491	8	1.2	432.252	35.4	1030000	10916			sp|P02787|TRFE_HUMAN
PKLSITGTYD	23.33	1093.57	10	-1.1	547.788	42.21	0	13937			sp|P01009|A1AT_HUMAN
GVATAPQQVLSNGVPVSNF	23.32	1883.97	19	2.1	942.994	60.54	665000	24742			sp|P10253|LYAG_HUMAN
IKQNC(+57.02)ELFEQLGE	23.31	1606.77	13	0.1	804.388	52.65	150000	20183	Carbamidomethylation	C5:Carbamidomethylation:1000.00	sp|P02768|ALBU_HUMAN
TQKSLSLSPG	23.31	1016.55	10	1.1	509.282	32.68	387000	9358			sp|P01860|IGHG3_HUMAN, sp|P0DOX5|IGG1_HUMAN, sp|P01857|IGHG1_HUMAN, sp|P01859|IGHG2_HUMAN
VLVPAGSARPVAF	23.3	1282.74	13	1	642.376	50.63	193000	18988			sp|P0C0L4|CO4A_HUMAN, sp|P0C0L5|CO4B_HUMAN
LIYKASSL	23.3	893.522	8	0.6	447.767	41.06	2590000	13241			sp|P01602|KV105_HUMAN
LRLSEPAELTD	23.28	1242.65	11	0.6	622.329	45.78	693000	15978			sp|P07288|KLK3_HUMAN
LDAPPPPAAPLPR	23.26	1310.73	13	1.2	656.374	42.15	97000	13920			sp|Q99523|SORT_HUMAN
SRDGWQL	23.25	860.414	7	0.6	431.214	45.49	5340000	15829			sp|Q8WVN6|SCTM1_HUMAN
AVQPVIGISQ	23.23	1010.58	10	1.6	506.295	47.28	538000	16936			sp|Q96FE7|P3IP1_HUMAN
IRVGGTGM(+15.99)	23.23	805.412	8	1.4	403.713	22.28	10700000	5146	Oxidation (M)	M8:Oxidation (M):1000.00	sp|P07911|UROM_HUMAN
AATSQVLLPSKDVMQGTDE	23.22	1988.97	19	-0.4	995.49	47.91	18600	17350			sp|P0DOX6|IGM_HUMAN, sp|P01871|IGHM_HUMAN
TM(+15.99)ADRGEC(+57.02)VPGEQEPEPILIPRV	23.22	2608.26	23	2.1	870.428	54.18	3190000	20997	Oxidation (M); Carbamidomethylation	M2:Oxidation (M):1000.00;C8:Carbamidomethylation:1000.00	sp|P02760|AMBP_HUMAN
VDFSLKL	23.22	820.469	7	1.2	411.241	58.59	1200000	23584			sp|P05155|IC1_HUMAN
LVARLLGPGPAADF	23.22	1395.79	14	0.5	698.899	59.06	232000	23834			sp|P54802|ANAG_HUMAN
TSEGPLC(+57.02)FC(+57.02)PEGSVL	23.21	1651.72	15	0.1	826.866	64.59	103000	27013	Carbamidomethylation	C7:Carbamidomethylation:1000.00;C9:Carbamidomethylation:1000.00	sp|P01133|EGF_HUMAN
PVIGISQRV	23.19	967.581	9	0.9	484.797	42.39	474000	14019			sp|Q96FE7|P3IP1_HUMAN
KFTQVTPTSL	23.17	1120.61	10	1.5	561.313	44.17	34200	15040			sp|P02751|FINC_HUMAN
LEDGQDTPTSAESPDAPEENIAGVGAEILNVAKGIRS	23.16	3749.82	37	2.7	1250.95	66.88	242000	28347			sp|P39060|COIA1_HUMAN
FSRDGWQL	23.14	1007.48	8	1	504.748	51.4	5040000	19384			sp|Q8WVN6|SCTM1_HUMAN
TPAPLDSVFSSSERAHQ(+.98)VLR	23.14	2197.11	20	8.9	733.383	52.52	56400	20166	Deamidation (NQ)	Q17:Deamidation (NQ):1000.00	sp|P04070|PROC_HUMAN
KSPIFGPEEVNS	23.14	1302.65	12	0.6	652.329	43.1	0	14454			sp|P01833|PIGR_HUMAN
LNAPSDWDSRGKDSYETSQL	23.14	2268.03	20	0.7	757.016	44.88	689000	15442			sp|P10451|OSTP_HUMAN
FHADIC(+57.02)TLS	23.14	1062.48	9	0.7	532.246	43.66	556000	14729	Carbamidomethylation	C6:Carbamidomethylation:1000.00	sp|P02768|ALBU_HUMAN
KELKFVT	23.13	863.512	7	0.5	432.762	32.26	633000	9127			sp|P15309|PPAP_HUMAN
ELSGALRF	23.12	891.481	8	0.9	446.747	50.78	2150000	19006			sp|P14543|NID1_HUMAN
EQTISQQPQQPFPQQPHQPQQPYPQQQP	23.11	3336.59	28	1.3	1113.2	42.22	361000	13932			tr|B6ETR9|B6ETR9_WHEAT, tr|A0A290XYU3|A0A290XYU3_WHEAT, tr|U5UA46|U5UA46_WHEAT, tr|R9XT67|R9XT67_WHEAT, tr|R9XUY1|R9XUY1_WHEAT, tr|R9XVE2|R9XVE2_WHEAT, tr|A0A290XYT2|A0A290XYT2_WHEAT, tr|R9XWH8|R9XWH8_WHEAT, tr|U5U6L8|U5U6L8_WHEAT, tr|A0A060N0S6|A0A060N0S6_WHEAT, tr|U5U7B7|U5U7B7_WHEAT, tr|A0A290XYT1|A0A290XYT1_WHEAT, tr|A0A2U8JD31|A0A2U8JD31_WHEAT, tr|A0A2U8JD15|A0A2U8JD15_WHEAT
EKVLPSLG	23.11	841.491	8	0.9	421.752	41.86	1220000	13752			sp|P05154|IPSP_HUMAN
IGLRQEVT	23.11	914.519	8	0.9	458.266	33.12	1060000	9627			sp|P30530|UFO_HUMAN
TC(+57.02)LVKGFY	23.1	986.49	8	-1.1	494.25	48.23	0	17520	Carbamidomethylation	C2:Carbamidomethylation:1000.00	sp|P01860|IGHG3_HUMAN, sp|P0DOX5|IGG1_HUMAN, sp|P01861|IGHG4_HUMAN, sp|P01857|IGHG1_HUMAN, sp|P01859|IGHG2_HUMAN
VSITYGTGSM(+15.99)TGILGYDT	23.09	1850.86	18	1.1	926.436	60.12	234000	24512	Oxidation (M)	M10:Oxidation (M):1000.00	sp|P0DJD9|PEPA5_HUMAN, sp|P0DJD8|PEPA3_HUMAN, sp|P0DJD7|PEPA4_HUMAN
VGLKPLVQ	23.09	852.543	8	0.9	427.278	41.43	377000	13498			sp|P00749|UROK_HUMAN
AISDRIC(+57.02)IH	23.06	1083.55	9	0.8	542.781	34.8	71400	10617	Carbamidomethylation	C7:Carbamidomethylation:1000.00	sp|P07858|CATB_HUMAN
ASHTSDSDVPSGVTE	23.05	1487.64	15	1.3	744.825	29.23	308000	7462			sp|P10909|CLUS_HUMAN
ERVM(+15.99)PIC(+57.02)L	23.04	1032.51	8	1.2	517.261	45.46	248000	15852	Oxidation (M); Carbamidomethylation	M4:Oxidation (M):1000.00;C7:Carbamidomethylation:1000.00	sp|P00739|HPTR_HUMAN, sp|P00738|HPT_HUMAN
FQSETKNLL	23.01	1078.57	9	1.4	540.29	42.04	282000	13815			sp|P02788|TRFL_HUMAN
FVLKTPSAA	22.99	932.533	9	1.3	467.273	42.22	11500000	13732			sp|P06396|GELS_HUMAN
ADRGEC(+57.02)VPGEQEPEPILIPR	22.99	2261.11	20	1.1	754.71	47.93	543000	17429	Carbamidomethylation	C6:Carbamidomethylation:1000.00	sp|P02760|AMBP_HUMAN
M(+15.99)IIVPTDTQNIFF	22.96	1553.78	13	-0.3	777.895	67.52	106000	28595	Oxidation (M)	M1:Oxidation (M):1000.00	sp|P01011|AACT_HUMAN
YEIEKIPTTFEN	22.95	1482.72	12	1.1	742.368	51.52	44500	19509			sp|P05090|APOD_HUMAN
LQVGQVELGGGPGAGSLQP	22.95	1762.92	19	-1.3	882.465	59.2	72200	23977			sp|P01308|INS_HUMAN
ASDGLQRLHM(+15.99)	22.94	1142.55	10	1.2	572.282	27.65	159000	6716	Oxidation (M)	M10:Oxidation (M):1000.00	sp|Q9UNN8|EPCR_HUMAN
FRSGSVIDQ	22.94	1007.5	9	0.9	504.758	31.3	336000	8556			sp|P07911|UROM_HUMAN
AQM(+15.99)EKALSIG	22.94	1062.54	10	1.1	532.275	33.12	2580000	9572	Oxidation (M)	M3:Oxidation (M):1000.00	sp|P16070|CD44_HUMAN
LLFRDDTVC(+57.02)L	22.94	1250.63	10	0.7	626.323	59.48	187000	24143	Carbamidomethylation	C9:Carbamidomethylation:1000.00	sp|P02787|TRFE_HUMAN
YWC(+57.02)DAKQSVIE	22.91	1397.63	11	0.8	699.82	42.82	161000	14303	Carbamidomethylation	C3:Carbamidomethylation:1000.00	sp|P01133|EGF_HUMAN
LQDEFPGIPSPLDA	22.9	1497.74	14	-0.7	749.872	65.95	674000	27775			sp|P02790|HEMO_HUMAN
YAVPWQGTM(+15.99)TL	22.89	1281.61	11	1.8	641.81	61.15	0	25087	Oxidation (M)	M9:Oxidation (M):1000.00	sp|P01034|CYTC_HUMAN
AIQDPRLFAEE	22.87	1287.65	11	1.2	644.829	48.84	0	17871			sp|P01833|PIGR_HUMAN
QSSGLYSLSSV	22.86	1126.55	11	0.9	564.282	55.49	128000	21902			sp|P01860|IGHG3_HUMAN, sp|P0DOX5|IGG1_HUMAN, sp|P01861|IGHG4_HUMAN, sp|P01857|IGHG1_HUMAN, sp|P01859|IGHG2_HUMAN
FPVGRVH	22.85	810.45	7	1.8	406.232	27.2	0	6571			sp|P0C0S8|H2A1_HUMAN, sp|Q7L7L0|H2A3_HUMAN, sp|P16104|H2AX_HUMAN, sp|Q6FI13|H2A2A_HUMAN, sp|Q16777|H2A2C_HUMAN, sp|Q8IUE6|H2A2B_HUMAN, sp|P04908|H2A1B_HUMAN, sp|Q9BTM1|H2AJ_HUMAN, sp|P20671|H2A1D_HUMAN, sp|Q93077|H2A1C_HUMAN, sp|Q96KK5|H2A1H_HUMAN, sp|Q99878|H2A1J_HUMAN
LQVGQVELGGGPGAGSLQ(+.98)PLALEGSLQ	22.85	2575.35	27	6.3	1288.69	66.04	0	27876	Deamidation (NQ)	Q18:Deamidation (NQ):0.00	sp|P01308|INS_HUMAN
VNTPTQYSIM	22.85	1152.55	10	0.7	577.28	51.36	179000	19377			sp|Q14982|OPCM_HUMAN
KVSLKTALQPM(+15.99)VS	22.84	1416.8	13	1.1	709.407	37.66	283000	11965	Oxidation (M)	M11:Oxidation (M):1000.00	sp|P07911|UROM_HUMAN
LQDFRVVA	22.84	946.524	8	1	474.268	45.15	358000	15591			sp|P02760|AMBP_HUMAN
GPFPKPTL	22.84	855.485	8	1.3	428.75	46.26	1370000	16226			sp|Q6PI73|LIRA6_HUMAN, sp|O75022|LIRB3_HUMAN
FSVM(+15.99)PGLKMTM	22.83	1256.6	11	0.8	629.304	54.1	2530000	21411	Oxidation (M)	M4:Oxidation (M):45.16	sp|Q14624|ITIH4_HUMAN
DAGLVYDAYLAPNNLKPVVAEF	22.83	2378.22	22	2.1	1190.11	66.7	242000	28217			sp|P02787|TRFE_HUMAN
TWLNPDPSQKQNLLAPQNAVSSE	22.82	2536.26	23	2.7	1269.14	55.64	382000	21975			sp|P10451|OSTP_HUMAN
FRQIC(+57.02)PYG	22.81	1039.49	8	0.8	520.752	37.88	112000	12139	Carbamidomethylation	C5:Carbamidomethylation:1000.00	sp|P35555|FBN1_HUMAN
YEC(+57.02)SPNLGPWIQQVDQS	22.79	2019.9	17	1.3	1010.96	63.63	511000	26443	Carbamidomethylation	C3:Carbamidomethylation:1000.00	sp|P15328|FOLR1_HUMAN
Q(-17.03)QQPPREPPA	22.77	1129.55	10	0.9	565.782	29.23	310000	7472	Pyro-glu from Q	Q1:Pyro-glu from Q:1000.00	sp|P28300|LYOX_HUMAN
DGVSGGEGKGGSDGGGSHRKEGEEADAPGVIPGIVGAVV	22.76	3559.71	39	1.1	890.934	54.73	1440000	21412			sp|P14209|CD99_HUMAN
HVAVTNVVPFEVS	22.74	1396.73	13	0.9	699.374	54.69	411000	21338			sp|P12830|CADH1_HUMAN
LVLQPLLPQTQDSWDPAPPPSDPGV	22.73	2666.36	25	1	1334.18	66.53	651000	28117			sp|Q8IYS5|OSCAR_HUMAN
KIVLDPSGSMN	22.73	1159.59	11	0.6	580.802	40.84	105000	13109			sp|P00751|CFAB_HUMAN
EC(+57.02)C(+57.02)EKPL	22.73	934.389	7	0.7	468.201	23.4	387000	5355	Carbamidomethylation	C2:Carbamidomethylation:1000.00;C3:Carbamidomethylation:1000.00	sp|P02768|ALBU_HUMAN
PGSSGTGGTATWKPGSSGPG	22.71	1744.8	20	1.4	873.407	32.83	595000	9420			sp|P02671|FIBA_HUMAN
FFLPDSSKL	22.69	1052.55	9	1.1	527.284	57.12	358000	22784			sp|P33908|MA1A1_HUMAN
YTC(+57.02)EASNRLGT	22.68	1270.56	11	2	636.288	28.59	0	7206	Carbamidomethylation	C3:Carbamidomethylation:1000.00	sp|Q8WZ75|ROBO4_HUMAN
LRLTEPADT	22.67	1014.53	9	0.7	508.274	35.86	368000	11093			sp|P06870|KLK1_HUMAN
LVKGFYPS	22.67	909.496	8	0.6	455.754	41.41	159000	13461			sp|P01860|IGHG3_HUMAN, sp|P0DOX5|IGG1_HUMAN, sp|P01861|IGHG4_HUMAN, sp|P01857|IGHG1_HUMAN, sp|P01859|IGHG2_HUMAN
YEC(+57.02)SPNLGPWIQQ	22.66	1590.71	13	-0.3	796.362	60.01	0	24460	Carbamidomethylation	C3:Carbamidomethylation:1000.00	sp|P14207|FOLR2_HUMAN, sp|P15328|FOLR1_HUMAN
VSLGERATIN	22.66	1058.57	10	1.2	530.293	34.28	113000	10329			sp|P06312|KV401_HUMAN
FQIQSFDI	22.66	996.492	8	1.3	499.252	65.91	0	27817			sp|Q99715|COCA1_HUMAN
KVIPELNGKLTG	22.65	1267.75	12	1.3	634.881	40.64	112000	13014			sp|P04406|G3P_HUMAN
LLRLTEPADTITD	22.64	1456.78	13	0.9	729.395	50.16	196000	18688			sp|P06870|KLK1_HUMAN
GQQQPFPPQQPYPQPQ(+.98)PFPSQQP	22.61	2646.25	23	8.8	1324.14	55.04	0	21586	Deamidation (NQ)	Q16:Deamidation (NQ):14.04	sp|P04722|GDA2_WHEAT, sp|P04721|GDA1_WHEAT, sp|P18573|GDA9_WHEAT, tr|K7XRA1|K7XRA1_WHEAT, tr|J7HT09|J7HT09_WHEAT, tr|A0A0K2QJX7|A0A0K2QJX7_WHEAT, tr|A7LHC8|A7LHC8_9POAL, tr|A0A0K2QJT3|A0A0K2QJT3_WHEAT, tr|A0A0E3Z7F7|A0A0E3Z7F7_WHEAT, tr|A0A1K0JNE4|A0A1K0JNE4_WHEAT, tr|A0A0E3UQV1|A0A0E3UQV1_WHEAT, tr|A0A0K2QJ92|A0A0K2QJ92_WHEAT, tr|A0A060N3B9|A0A060N3B9_WHEAT, tr|J7HZV4|J7HZV4_WHEAT, tr|K7X1F5|K7X1F5_WHEAT, tr|A0A0E3Z511|A0A0E3Z511_WHEAT, tr|R9XSX7|R9XSX7_WHEAT, tr|K7XE64|K7XE64_WHEAT, tr|K7XE85|K7XE85_WHEAT, tr|A5JSA9|A5JSA9_WHEAT, tr|A0A455QQ33|A0A455QQ33_WHEAT, tr|A0A0K2QJF4|A0A0K2QJF4_WHEAT, tr|A0A023WGB8|A0A023WGB8_WHEAT, tr|B2ZRD1|B2ZRD1_WHEAT, tr|Q9M4M0|Q9M4M0_WHEAT, tr|A0A0K2QJA2|A0A0K2QJA2_WHEAT, tr|A0A1K0ITF2|A0A1K0ITF2_WHEAT, tr|Q41533|Q41533_WHEAT, tr|K7XR49|K7XR49_WHEAT, tr|B2ZRD3|B2ZRD3_WHEAT, tr|A0A1K0JSA4|A0A1K0JSA4_WHEAT, tr|K7X1F1|K7X1F1_WHEAT, tr|A0A1K0J4W5|A0A1K0J4W5_WHEAT, tr|A0A0K2QJ89|A0A0K2QJ89_WHEAT, tr|A0A1K0ITF9|A0A1K0ITF9_WHEAT, tr|K7X0Q3|K7X0Q3_WHEAT, tr|B2ZRD2|B2ZRD2_WHEAT, tr|J7HZV9|J7HZV9_WHEAT, tr|K7XE82|K7XE82_WHEAT, tr|A0A0E3UQV3|A0A0E3UQV3_WHEAT, tr|R4V9J2|R4V9J2_WHEAT, tr|K7XR67|K7XR67_WHEAT, tr|A5JSB3|A5JSB3_WHEAT, tr|K7WV37|K7WV37_WHEAT, tr|A0A0K0VHI4|A0A0K0VHI4_WHEAT, tr|A0A1K0IT13|A0A1K0IT13_WHEAT, tr|A0A1K0ISY6|A0A1K0ISY6_WHEAT, tr|A0A0E3UR64|A0A0E3UR64_WHEAT, tr|A0A1K0K0Q0|A0A1K0K0Q0_WHEAT, tr|Q9M4M1|Q9M4M1_WHEAT, tr|Q9M4L9|Q9M4L9_WHEAT, tr|A0A0K2QJB3|A0A0K2QJB3_WHEAT, tr|H6VLP7|H6VLP7_WHEAT, tr|K7X1I9|K7X1I9_WHEAT, tr|A0A0E3UQU0|A0A0E3UQU0_WHEAT, tr|A0A1K0ISW8|A0A1K0ISW8_WHEAT, tr|Q9M4M2|Q9M4M2_WHEAT, tr|R9XUM3|R9XUM3_WHEAT, tr|A0A0K2QJU3|A0A0K2QJU3_WHEAT, tr|A0A0K2QJU7|A0A0K2QJU7_WHEAT, tr|A0A023WHQ9|A0A023WHQ9_WHEAT, tr|A0A0E3UR75|A0A0E3UR75_WHEAT, tr|K7XRC7|K7XRC7_WHEAT, tr|Q9M4M4|Q9M4M4_WHEAT, tr|A5JSB0|A5JSB0_WHEAT, tr|K7WV57|K7WV57_WHEAT, tr|Q9M4M5|Q9M4M5_WHEAT, tr|Q9S8X2|Q9S8X2_WHEAT, tr|R9XUP2|R9XUP2_WHEAT, tr|A0A1K0J4U7|A0A1K0J4U7_WHEAT, tr|R9XU77|R9XU77_WHEAT, tr|X2KVI4|X2KVI4_WHEAT, tr|A0A1K0ISX1|A0A1K0ISX1_WHEAT, tr|A0A2P1H6A2|A0A2P1H6A2_WHEAT, tr|A7LHB5|A7LHB5_WHEAT, tr|A0A0E3UR73|A0A0E3UR73_WHEAT, tr|J7HSR5|J7HSR5_WHEAT, tr|Q9M4L6|Q9M4L6_WHEAT, tr|A0A023WHE7|A0A023WHE7_WHEAT, tr|K7WV47|K7WV47_WHEAT, tr|Q3S4V8|Q3S4V8_WHEAT, tr|A0A1K0ITA3|A0A1K0ITA3_WHEAT, tr|A0A1K0K0N7|A0A1K0K0N7_WHEAT, tr|A0A0E3Z7H3|A0A0E3Z7H3_WHEAT, tr|A0A1K0IT85|A0A1K0IT85_WHEAT, tr|A7LHB4|A7LHB4_WHEAT, tr|A0A2P1H695|A0A2P1H695_WHEAT, tr|A0A0E3Z6L3|A0A0E3Z6L3_WHEAT, tr|A0A1K0IT72|A0A1K0IT72_WHEAT, tr|K7X1I3|K7X1I3_WHEAT, tr|A7LHB1|A7LHB1_WHEAT, tr|R9XV30|R9XV30_WHEAT, tr|A0A0E3Z5V9|A0A0E3Z5V9_WHEAT, tr|A0A1K0JND6|A0A1K0JND6_WHEAT, tr|K7XR55|K7XR55_WHEAT, tr|A0A023WHR4|A0A023WHR4_WHEAT, tr|R9XSV1|R9XSV1_WHEAT, tr|R9XSV7|R9XSV7_WHEAT, tr|A0A0K2QJD3|A0A0K2QJD3_WHEAT, tr|K7XR89|K7XR89_WHEAT, tr|A7LHB3|A7LHB3_WHEAT, tr|R4VEK6|R4VEK6_WHEAT, tr|K7X0R1|K7X0R1_WHEAT, tr|K7X0I8|K7X0I8_WHEAT, tr|A0A0E3Z5V1|A0A0E3Z5V1_WHEAT, tr|K7X0I0|K7X0I0_WHEAT, tr|R9XV39|R9XV39_WHEAT, tr|J7I030|J7I030_WHEAT, tr|A0A0K2QJJ9|A0A0K2QJJ9_WHEAT, tr|A0A0K2QJK1|A0A0K2QJK1_WHEAT, tr|A0A1W6C2K0|A0A1W6C2K0_WHEAT, tr|A0A0K2QJE4|A0A0K2QJE4_WHEAT, tr|A0A1K0IT12|A0A1K0IT12_WHEAT, tr|A0A0K2QJJ1|A0A0K2QJJ1_WHEAT, tr|A5JSA6|A5JSA6_WHEAT, tr|K7WV20|K7WV20_WHEAT, tr|A0A1K0J4U0|A0A1K0J4U0_WHEAT, tr|Q41509|Q41509_WHEAT, tr|A0A0K2QJ84|A0A0K2QJ84_WHEAT, tr|A0A1K0JNC7|A0A1K0JNC7_WHEAT, tr|A0A0E3Z522|A0A0E3Z522_WHEAT, tr|R9XW84|R9XW84_WHEAT, tr|Q3S4V7|Q3S4V7_WHEAT, tr|A0A455QTH1|A0A455QTH1_WHEAT, tr|K7XE68|K7XE68_WHEAT, tr|X2L2G8|X2L2G8_WHEAT, tr|A5JSB5|A5JSB5_WHEAT, tr|A0A0K2QJC3|A0A0K2QJC3_WHEAT, tr|A0A1K0J4V2|A0A1K0J4V2_WHEAT, tr|A0A0E3Z506|A0A0E3Z506_WHEAT, tr|Q41530|Q41530_WHEAT, tr|A0A455QS89|A0A455QS89_WHEAT, tr|A5JSA8|A5JSA8_WHEAT, tr|R9XU85|R9XU85_WHEAT, tr|A5JSB6|A5JSB6_WHEAT, tr|A0A1K0IT79|A0A1K0IT79_WHEAT, tr|A7LHB2|A7LHB2_WHEAT, tr|A0A0E3Z589|A0A0E3Z589_WHEAT, tr|K7X0R6|K7X0R6_WHEAT, tr|A0A0K2QJY1|A0A0K2QJY1_WHEAT, tr|A0A0E3Z5U5|A0A0E3Z5U5_WHEAT, tr|R9XU81|R9XU81_WHEAT, tr|A0A1K0JS80|A0A1K0JS80_WHEAT, tr|A0A0K2QJD8|A0A0K2QJD8_WHEAT, tr|J7I026|J7I026_WHEAT, tr|R9XU74|R9XU74_WHEAT, tr|K7WV01|K7WV01_WHEAT, tr|R9XUN7|R9XUN7_WHEAT, tr|A0A0E3Z6M2|A0A0E3Z6M2_WHEAT, tr|A7LHC9|A7LHC9_9POAL, tr|A7LHC4|A7LHC4_9POAL, tr|A0A0E3Z6M6|A0A0E3Z6M6_WHEAT, tr|A0A0K2QJC6|A0A0K2QJC6_WHEAT, tr|J7HWD3|J7HWD3_WHEAT, tr|A0A2R2Y404|A0A2R2Y404_WHEAT, tr|B2ZRD0|B2ZRD0_WHEAT, tr|I0IT64|I0IT64_WHEAT, tr|A0A0K2QJY6|A0A0K2QJY6_WHEAT, tr|A0A0E3Z5U1|A0A0E3Z5U1_WHEAT, tr|A0A2R2Y432|A0A2R2Y432_WHEAT, tr|Q306G0|Q306G0_WHEAT, tr|I0IT62|I0IT62_WHEAT, tr|A0A0K2QJB6|A0A0K2QJB6_WHEAT, tr|A0A0E3Z7G8|A0A0E3Z7G8_WHEAT, tr|I0IT63|I0IT63_WHEAT, tr|K7XE59|K7XE59_WHEAT, tr|Q1WA39|Q1WA39_WHEAT, tr|A0A1K0JNG6|A0A1K0JNG6_WHEAT, tr|X2KVH9|X2KVH9_WHEAT, tr|A0A0K2QJB4|A0A0K2QJB4_WHEAT, tr|A0A2R2Y406|A0A2R2Y406_WHEAT
DQITGKWF	22.6	993.492	8	1.5	497.753	55.94	161000	22161			sp|P02763|A1AG1_HUMAN
EAVQYKTQVVAGTNY	22.6	1669.83	15	1	835.922	40.16	86400	12772			sp|P01040|CYTA_HUMAN
IVDKVKPQL	22.58	1038.64	9	1.6	520.329	31.84	246000	8898			sp|P01040|CYTA_HUMAN
LTC(+57.02)YGDSGQPVDW	22.56	1496.62	13	1.9	749.319	54.53	83500	21294	Carbamidomethylation	C3:Carbamidomethylation:1000.00	sp|O00115|DNS2A_HUMAN
SLMPFSPYEPLNF	22.56	1540.73	13	1.8	771.37	69.95	34000	29709			sp|P10909|CLUS_HUMAN
QQPQQPLPQPQQPQQPFPQQQQP	22.56	2719.35	23	0.5	907.454	45.77	626000	16031			tr|A0A290XYW0|A0A290XYW0_WHEAT, tr|Q94G98|Q94G98_WHEAT, tr|A0A290XYW3|A0A290XYW3_WHEAT, tr|A0A290XYY1|A0A290XYY1_WHEAT, tr|A0A290XZ12|A0A290XZ12_WHEAT, tr|Q94G97|Q94G97_WHEAT, tr|Q94G96|Q94G96_WHEAT, tr|R9XWC4|R9XWC4_WHEAT, tr|M9TG60|M9TG60_WHEAT, tr|A0A290XZ04|A0A290XZ04_WHEAT
GC(+57.02)AKC(+57.02)AQGC(+57.02)IC(+57.02)	22.55	1283.49	11	1	642.75	21.59	12800	4794	Carbamidomethylation	C2:Carbamidomethylation:1000.00;C5:Carbamidomethylation:1000.00;C9:Carbamidomethylation:1000.00;C11:Carbamidomethylation:1000.00	sp|P80297|MT1X_HUMAN, sp|P13640|MT1G_HUMAN, sp|P80294|MT1H_HUMAN, sp|P02795|MT2_HUMAN
EWLPFGSVAA	22.55	1075.53	10	1.9	538.774	66.67	155000	28194			sp|Q9HCU0|CD248_HUMAN
TQTC(+57.02)QITPAEGPVVT	22.54	1600.78	15	0.1	801.394	44	134000	14996	Carbamidomethylation	C4:Carbamidomethylation:1000.00	sp|P01042|KNG1_HUMAN
VVNDWC(+57.02)AFC(+57.02)GLDTTSTELS	22.54	2173.93	19	1.8	1087.97	65.09	213000	27309	Carbamidomethylation	C6:Carbamidomethylation:1000.00;C9:Carbamidomethylation:1000.00	sp|P56537|IF6_HUMAN
IANVERVPFDA	22.54	1229.64	11	0.4	615.826	47.49	239000	17113			sp|P06396|GELS_HUMAN
ILSDETLPAPEFSPEPESGRALRL	22.54	2623.35	24	1.3	875.456	59.11	366000	23922			sp|P04217|A1BG_HUMAN
LTC(+57.02)LVKGFYPS	22.52	1283.66	11	1.3	642.836	53.14	136000	20473	Carbamidomethylation	C3:Carbamidomethylation:1000.00	sp|P01860|IGHG3_HUMAN, sp|P0DOX5|IGG1_HUMAN, sp|P01861|IGHG4_HUMAN, sp|P01857|IGHG1_HUMAN, sp|P01859|IGHG2_HUMAN
AEEGKKLVA	22.5	943.534	9	1.3	472.774	18.34	138000	3826			sp|P02768|ALBU_HUMAN
NGNPGPPGPPGPSG	22.5	1200.55	14	1.4	601.283	32.56	3530000	9215			sp|P02458|CO2A1_HUMAN
DGPPGLPGTPGPPGPPGP	22.5	1562.77	18	1.4	782.393	40.26	7580000	12572			sp|Q02388|CO7A1_HUMAN
IQTDKTIYTPGSTVL	22.49	1635.87	15	0.4	818.942	50.13	181000	18618			sp|P01024|CO3_HUMAN
VADTRDQADGSRASVDSGSSEEQGGSSRALVSTLVPLG	22.49	3760.81	38	0.9	941.208	52.52	1220000	20098			sp|P01833|PIGR_HUMAN
YKMAVGF	22.49	814.405	7	1.7	408.209	48.01	211000	17421			sp|P04745|AMY1_HUMAN, sp|P19961|AMY2B_HUMAN, sp|P04746|AMYP_HUMAN
PNLGPWIQQVDQS	22.48	1480.73	13	0.4	741.371	62.13	407000	25518			sp|P15328|FOLR1_HUMAN
AKSSNSGQQGVWVFE	22.45	1622.77	15	0.6	812.39	53.8	235000	20850			sp|P14543|NID1_HUMAN
VSVNERVM(+15.99)PIC(+57.02)L	22.45	1431.72	12	0.8	716.867	50.29	135000	18754	Oxidation (M); Carbamidomethylation	M8:Oxidation (M):1000.00;C11:Carbamidomethylation:1000.00	sp|P00738|HPT_HUMAN
VTHQGLSSPVT	22.45	1124.58	11	0.5	563.297	31.06	3980000	8355			sp|P01834|IGKC_HUMAN, sp|P0DOX7|IGK_HUMAN
FTKDVTVIEGEVA	22.44	1406.73	13	0.3	704.37	47.03	142000	16761			sp|Q9BY67|CADM1_HUMAN
C(+57.02)AWGQPQC(+57.02)P	22.39	1102.43	9	1	552.223	41.13	1120000	13264	Carbamidomethylation	C1:Carbamidomethylation:1000.00;C8:Carbamidomethylation:1000.00	sp|Q9Y6C2|EMIL1_HUMAN
VDALHEIPVKKGEGAEL	22.38	1803.97	17	0.9	602.331	41.71	0	13647			sp|Q16270|IBP7_HUMAN
LETGVPSRF	22.38	1004.53	9	0.5	503.271	42.56	474000	14161			sp|P01594|KV133_HUMAN, sp|P01593|KVD33_HUMAN
ISRLEPEDFA	22.37	1175.58	10	0.7	588.797	47.74	52500	17232			sp|A0A0C4DH25|KVD20_HUMAN, sp|P01619|KV320_HUMAN
WKQDSQL	22.36	903.445	7	1.2	452.729	32.14	616000	9082			sp|P25311|ZA2G_HUMAN
LSALEEYTKKLNTQ	22.34	1636.87	14	0.7	819.439	46.28	118000	16356			sp|P02647|APOA1_HUMAN
TIDEKGTEAAGAM(+15.99)	22.33	1308.59	13	1.6	655.3	22.43	0	5070	Oxidation (M)	M13:Oxidation (M):1000.00	sp|P01009|A1AT_HUMAN
LQHKDDNPN	22.33	1079.5	9	1.2	540.756	11.94	7930	2072			sp|P02768|ALBU_HUMAN
TSVTDLPNAFDGPIT	22.33	1546.75	15	0.9	774.382	62.46	348000	25816			sp|P16070|CD44_HUMAN
VVHTNYDEYAIF	22.32	1469.68	12	0.6	735.847	57.12	2670000	22751			sp|P02760|AMBP_HUMAN
EQLKSGTASV	22.31	1018.53	10	-0.1	510.271	24.75	0	5869			sp|P01834|IGKC_HUMAN, sp|P0DOX7|IGK_HUMAN
YSIITPNIL	22.31	1032.59	9	1	517.299	65.74	35600	27723			sp|P01024|CO3_HUMAN
EPGPPGPPGPP	22.3	997.487	11	1	499.75	34.18	553000	10160			sp|P05997|CO5A2_HUMAN, sp|Q86Y22|CONA1_HUMAN
VEVLPKAGALNSNDAFVLKTPSAAY	22.28	2574.37	25	1.9	859.13	56.67	145000	22547			sp|P06396|GELS_HUMAN
IVFKAENPEPLVF	22.28	1501.82	13	1.5	751.915	61.97	151000	25548			sp|Q12864|CAD17_HUMAN
IVFLPQTDKC(+57.02)MTE	22.28	1580.76	13	0.8	791.385	52.06	173000	19805	Carbamidomethylation	C10:Carbamidomethylation:1000.00	sp|P41222|PTGDS_HUMAN
GAVQSDTGRSVL	22.27	1188.61	12	0.3	595.311	33.48	575000	9822			sp|Q13477|MADCA_HUMAN
FRDDTVC(+57.02)LA	22.26	1095.5	9	1.6	548.758	41.57	3850000	13470	Carbamidomethylation	C7:Carbamidomethylation:1000.00	sp|P02787|TRFE_HUMAN
IDQSRVLNLGP	22.25	1210.67	11	1	606.34	47.41	757000	16989			sp|P07911|UROM_HUMAN
VLNLGPIT	22.25	825.496	8	1.5	413.755	57.33	0	22904			sp|P07911|UROM_HUMAN
PLQPQQPFPQQPQQPFPQP	22.24	2226.12	19	1.5	1114.07	56.59	765000	22493			tr|B6ETR9|B6ETR9_WHEAT, tr|A0A290XYW6|A0A290XYW6_WHEAT, tr|R9XT67|R9XT67_WHEAT, tr|R9XUY1|R9XUY1_WHEAT, tr|R9XVE2|R9XVE2_WHEAT, tr|A0A290XYS6|A0A290XYS6_WHEAT, tr|U5U6N3|U5U6N3_WHEAT, tr|U5U6M9|U5U6M9_WHEAT, tr|A0A290XYT2|A0A290XYT2_WHEAT, tr|U5U9P7|U5U9P7_WHEAT, tr|R9XWH8|R9XWH8_WHEAT, tr|Q9FUW7|Q9FUW7_WHEAT, tr|U5U6L3|U5U6L3_WHEAT, tr|A0A060N0S6|A0A060N0S6_WHEAT, tr|A0A290XYT7|A0A290XYT7_WHEAT, tr|A0A290XYS8|A0A290XYS8_WHEAT, tr|A0A2U8JD31|A0A2U8JD31_WHEAT, tr|A0A2U8JD15|A0A2U8JD15_WHEAT
PIQPQQPFPQQPQQPFPQP	22.24	2226.12	19	1.5	1114.07	56.59	765000	22493			tr|C0KEH9|C0KEH9_WHEAT, tr|C0KEI3|C0KEI3_9POAL
TVFDRANNQVGLAPVA	22.24	1670.87	16	0.9	836.443	49.29	264000	18144			sp|P0DJD9|PEPA5_HUMAN, sp|P0DJD8|PEPA3_HUMAN, sp|P0DJD7|PEPA4_HUMAN
WVLVAPAGRL	22.23	1080.64	10	0.7	541.328	58.89	62900	23803			sp|O60494|CUBN_HUMAN
QDFRVVAQGVGIPEDSI	22.23	1828.93	17	0.3	915.471	58.59	115000	23647			sp|P02760|AMBP_HUMAN
LLC(+57.02)YSC(+57.02)K	22.23	942.43	7	0.3	472.221	32.23	479000	9126	Carbamidomethylation	C3:Carbamidomethylation:1000.00;C6:Carbamidomethylation:1000.00	sp|O43653|PSCA_HUMAN
SSWPQGFGQL	22.23	1105.52	10	0.6	553.766	63.63	84700	26490			sp|P15309|PPAP_HUMAN
PVLQAGKAEVTGYFPLGT	22.23	1846.98	18	0.5	924.497	59.6	103000	24261			sp|P10253|LYAG_HUMAN
FAGDDAPRAVF	22.18	1164.56	11	1.8	583.285	47.49	41400	17078			sp|P0CG38|POTEI_HUMAN, sp|P0CG39|POTEJ_HUMAN, sp|A5A3E0|POTEF_HUMAN, sp|Q6S8J3|POTEE_HUMAN, sp|P63267|ACTH_HUMAN, sp|P62736|ACTA_HUMAN, sp|P68032|ACTC_HUMAN, sp|P60709|ACTB_HUMAN, sp|P68133|ACTS_HUMAN, sp|P63261|ACTG_HUMAN
YIDPEKGDIVT	22.18	1248.62	11	-0.2	625.317	41.43	52500	13493			sp|P55290|CAD13_HUMAN
VKEPGC(+57.02)GC(+57.02)C(+57.02)MTC(+57.02)	22.17	1457.52	12	1	729.768	27.56	30700	6732	Carbamidomethylation	C6:Carbamidomethylation:1000.00;C8:Carbamidomethylation:1000.00;C9:Carbamidomethylation:1000.00;C12:Carbamidomethylation:1000.00	sp|P24593|IBP5_HUMAN
TC(+57.02)LVKGFYP	22.17	1083.54	9	1.3	542.778	50.59	133000	18961	Carbamidomethylation	C2:Carbamidomethylation:1000.00	sp|P01860|IGHG3_HUMAN, sp|P0DOX5|IGG1_HUMAN, sp|P01861|IGHG4_HUMAN, sp|P01857|IGHG1_HUMAN, sp|P01859|IGHG2_HUMAN
FRDLC(+57.02)NSEL	22.16	1152.52	9	0.6	577.268	43	93500	14430	Carbamidomethylation	C5:Carbamidomethylation:1000.00	sp|P55000|SLUR1_HUMAN
DAGSFAGLPGLQL	22.15	1244.64	13	0.7	623.326	68.29	589000	28944			sp|Q6EMK4|VASN_HUMAN
VGHEALPLAF	22.13	1052.57	10	0.7	527.289	58.17	686000	23362			sp|P01876|IGHA1_HUMAN, sp|P0DOX2|IGA2_HUMAN, sp|P01877|IGHA2_HUMAN
ILPEFPDIIE	22.12	1184.63	10	1.2	593.323	67.53	0	28609			sp|P13611|CSPG2_HUMAN
ETC(+57.02)RYGF	22.12	931.386	7	1.1	466.7	37.68	430000	12043	Carbamidomethylation	C3:Carbamidomethylation:1000.00	sp|P16070|CD44_HUMAN
SASPTSPKVFPLSL	22.1	1429.78	14	1.2	715.897	61.47	621000	25346			sp|P0DOX2|IGA2_HUMAN
KIVLDPSGSM(+15.99)NIY	22.1	1451.73	13	-0.2	726.872	47.89	96200	17323	Oxidation (M)	M10:Oxidation (M):1000.00	sp|P00751|CFAB_HUMAN
IFLYPEDGLQF	22.09	1340.67	11	0.9	671.339	68.58	112000	29137			sp|P14543|NID1_HUMAN
LDSLPSDTRLVLLNA	22.08	1625.9	15	1.2	813.956	62.3	321000	25741			sp|P05155|IC1_HUMAN
AGLPGLQLLDL	22.06	1108.65	11	0.6	555.331	71.15	27300	30207			sp|Q6EMK4|VASN_HUMAN
IFTM(+15.99)ADRGEC(+57.02)VPGEQEPEPIL	22.06	2403.11	21	1.1	802.042	54.72	779000	21364	Oxidation (M); Carbamidomethylation	M4:Oxidation (M):1000.00;C10:Carbamidomethylation:1000.00	sp|P02760|AMBP_HUMAN
ETVRNGGLIFAG	22.05	1232.65	12	0.5	617.332	49.19	793000	18008			sp|P54710|ATNG_HUMAN
VVGQLKADEDPIMGFHQM(+15.99)F	22.05	2177.03	19	1.5	726.683	55.86	99500	22114	Oxidation (M)	M18:Oxidation (M):30.64	sp|P61970|NTF2_HUMAN
ESQQPFPQQPQQPFPQPQQL	22.05	2376.15	20	1.9	1189.08	57.42	423000	22941			tr|B6ETR9|B6ETR9_WHEAT, tr|U5U6N3|U5U6N3_WHEAT, tr|U5U9P7|U5U9P7_WHEAT, tr|R9XWH8|R9XWH8_WHEAT, tr|U5U6L3|U5U6L3_WHEAT, tr|A0A2U8JD15|A0A2U8JD15_WHEAT
PLQPQQPFPQQPQQPFPQPQLPFSQQP	22.04	3151.59	27	1.4	1051.54	64.04	139000	26709			tr|A0A290XYS8|A0A290XYS8_WHEAT
ASPEYVNLPINGNGKQ	22.03	1699.85	16	0.4	850.932	46.36	177000	16376			sp|P09211|GSTP1_HUMAN
ISLLEHRLEC(+57.02)GANDM(+15.99)KVSL	22.02	2200.1	19	0.5	734.372	47.64	684000	17217	Carbamidomethylation; Oxidation (M)	C10:Carbamidomethylation:1000.00;M15:Oxidation (M):1000.00	sp|P07911|UROM_HUMAN
VSGRSPGPNVAVN	22.01	1252.65	13	1.1	627.332	27.93	185000	6862			sp|P98160|PGBM_HUMAN
LSQGQPSRQ	22	999.51	9	1.3	500.762	15.02	65800	2849			sp|Q16819|MEP1A_HUMAN
PVIPQDWSTEC(+57.02)M(+15.99)TTNSHQGTEDSTD	21.99	2851.15	25	1.3	951.391	46.04	1000000	16158	Carbamidomethylation; Oxidation (M)	C11:Carbamidomethylation:1000.00;M12:Oxidation (M):1000.00	sp|P15309|PPAP_HUMAN
TINGVQYPVPPSAY	21.99	1504.76	14	0.7	753.384	54.69	657000	21316			sp|P0DJD9|PEPA5_HUMAN, sp|P0DJD8|PEPA3_HUMAN, sp|P0DJD7|PEPA4_HUMAN
LLTGPTSPIANIQSDIGASENSDGDM	21.97	2602.21	26	1.4	1302.11	64.48	74800	26949			sp|P0DJD9|PEPA5_HUMAN, sp|P0DJD8|PEPA3_HUMAN, sp|P0DJD7|PEPA4_HUMAN
VEYRAEVGQNAYL	21.96	1510.74	13	0.2	756.376	45.93	234000	16134			sp|Q8TDQ0|HAVR2_HUMAN
LGQQQPFPPQQ(+.98)PYPQPQPFPSQQP	21.95	2759.33	24	6.8	920.789	57.01	2140000	22844	Deamidation (NQ)	Q11:Deamidation (NQ):10.34	sp|P04721|GDA1_WHEAT, tr|A0A0K2QJX7|A0A0K2QJX7_WHEAT, tr|A0A0E3Z7F7|A0A0E3Z7F7_WHEAT, tr|A0A1K0JNE4|A0A1K0JNE4_WHEAT, tr|A0A0E3UQV1|A0A0E3UQV1_WHEAT, tr|A0A060N3B9|A0A060N3B9_WHEAT, tr|A0A0E3Z511|A0A0E3Z511_WHEAT, tr|K7XE85|K7XE85_WHEAT, tr|A0A0K2QJF4|A0A0K2QJF4_WHEAT, tr|A0A023WGB8|A0A023WGB8_WHEAT, tr|Q9M4M0|Q9M4M0_WHEAT, tr|A0A0K2QJA2|A0A0K2QJA2_WHEAT, tr|A0A1K0ITF2|A0A1K0ITF2_WHEAT, tr|Q41533|Q41533_WHEAT, tr|B2ZRD3|B2ZRD3_WHEAT, tr|B2ZRD2|B2ZRD2_WHEAT, tr|K7XE82|K7XE82_WHEAT, tr|R4V9J2|R4V9J2_WHEAT, tr|A5JSB3|A5JSB3_WHEAT, tr|A0A0E3UR64|A0A0E3UR64_WHEAT, tr|Q9M4M1|Q9M4M1_WHEAT, tr|Q9M4L9|Q9M4L9_WHEAT, tr|A0A0E3UQU0|A0A0E3UQU0_WHEAT, tr|A0A1K0ISW8|A0A1K0ISW8_WHEAT, tr|Q9M4M2|Q9M4M2_WHEAT, tr|R9XUM3|R9XUM3_WHEAT, tr|A0A023WHQ9|A0A023WHQ9_WHEAT, tr|A5JSB0|A5JSB0_WHEAT, tr|Q9M4M5|Q9M4M5_WHEAT, tr|R9XUP2|R9XUP2_WHEAT, tr|A0A1K0J4U7|A0A1K0J4U7_WHEAT, tr|R9XU77|R9XU77_WHEAT, tr|X2KVI4|X2KVI4_WHEAT, tr|A0A1K0ISX1|A0A1K0ISX1_WHEAT, tr|A7LHB5|A7LHB5_WHEAT, tr|A0A0E3UR73|A0A0E3UR73_WHEAT, tr|A0A023WHE7|A0A023WHE7_WHEAT, tr|A0A1K0K0N7|A0A1K0K0N7_WHEAT, tr|A7LHB4|A7LHB4_WHEAT, tr|A0A0E3Z6L3|A0A0E3Z6L3_WHEAT, tr|A0A1K0IT72|A0A1K0IT72_WHEAT, tr|A7LHB1|A7LHB1_WHEAT, tr|A0A1K0JND6|A0A1K0JND6_WHEAT, tr|A0A023WHR4|A0A023WHR4_WHEAT, tr|R9XSV7|R9XSV7_WHEAT, tr|A0A0K2QJD3|A0A0K2QJD3_WHEAT, tr|R4VEK6|R4VEK6_WHEAT, tr|K7X0R1|K7X0R1_WHEAT, tr|R9XV39|R9XV39_WHEAT, tr|J7I030|J7I030_WHEAT, tr|K7WV20|K7WV20_WHEAT, tr|A0A1K0J4U0|A0A1K0J4U0_WHEAT, tr|Q41509|Q41509_WHEAT, tr|A0A1K0JNC7|A0A1K0JNC7_WHEAT, tr|R9XW84|R9XW84_WHEAT, tr|Q3S4V7|Q3S4V7_WHEAT, tr|A0A0K2QJC3|A0A0K2QJC3_WHEAT, tr|A0A0E3Z506|A0A0E3Z506_WHEAT, tr|Q41530|Q41530_WHEAT, tr|A5JSB6|A5JSB6_WHEAT, tr|A0A1K0IT79|A0A1K0IT79_WHEAT, tr|K7X0R6|K7X0R6_WHEAT, tr|A0A0K2QJY1|A0A0K2QJY1_WHEAT, tr|A0A1K0JS80|A0A1K0JS80_WHEAT, tr|A0A0K2QJD8|A0A0K2QJD8_WHEAT, tr|A0A0E3Z6M2|A0A0E3Z6M2_WHEAT, tr|A7LHC9|A7LHC9_9POAL, tr|A0A0E3Z6M6|A0A0E3Z6M6_WHEAT, tr|A0A0K2QJC6|A0A0K2QJC6_WHEAT, tr|B2ZRD0|B2ZRD0_WHEAT, tr|I0IT64|I0IT64_WHEAT, tr|A0A0K2QJY6|A0A0K2QJY6_WHEAT, tr|Q306G0|Q306G0_WHEAT, tr|A0A0E3Z7G8|A0A0E3Z7G8_WHEAT, tr|I0IT63|I0IT63_WHEAT, tr|X2KVH9|X2KVH9_WHEAT
YETVRNGGLIFAG	21.94	1395.71	13	1	698.864	51.84	826000	19645			sp|P54710|ATNG_HUMAN
GQQQPFPPQQPYPQ(+.98)PQPFPSQQ	21.94	2549.2	22	9.1	1275.61	52.06	19900	19856	Deamidation (NQ)	Q14:Deamidation (NQ):0.00	sp|P04722|GDA2_WHEAT, sp|P04721|GDA1_WHEAT, sp|P18573|GDA9_WHEAT, tr|K7XRA1|K7XRA1_WHEAT, tr|J7HT09|J7HT09_WHEAT, tr|A0A0K2QJX7|A0A0K2QJX7_WHEAT, tr|A7LHC8|A7LHC8_9POAL, tr|A0A0K2QJT3|A0A0K2QJT3_WHEAT, tr|A0A0E3Z7F7|A0A0E3Z7F7_WHEAT, tr|A0A1K0JNE4|A0A1K0JNE4_WHEAT, tr|A0A0E3UQV1|A0A0E3UQV1_WHEAT, tr|A0A0K2QJ92|A0A0K2QJ92_WHEAT, tr|A0A060N3B9|A0A060N3B9_WHEAT, tr|J7HZV4|J7HZV4_WHEAT, tr|K7X1F5|K7X1F5_WHEAT, tr|A0A0E3Z511|A0A0E3Z511_WHEAT, tr|R9XSX7|R9XSX7_WHEAT, tr|K7XE64|K7XE64_WHEAT, tr|K7XE85|K7XE85_WHEAT, tr|A5JSA9|A5JSA9_WHEAT, tr|A0A455QQ33|A0A455QQ33_WHEAT, tr|A0A0K2QJF4|A0A0K2QJF4_WHEAT, tr|A0A023WGB8|A0A023WGB8_WHEAT, tr|B2ZRD1|B2ZRD1_WHEAT, tr|Q9M4M0|Q9M4M0_WHEAT, tr|A0A0K2QJA2|A0A0K2QJA2_WHEAT, tr|A0A1K0ITF2|A0A1K0ITF2_WHEAT, tr|Q41533|Q41533_WHEAT, tr|K7XR49|K7XR49_WHEAT, tr|B2ZRD3|B2ZRD3_WHEAT, tr|A0A1K0JSA4|A0A1K0JSA4_WHEAT, tr|K7X1F1|K7X1F1_WHEAT, tr|A0A1K0J4W5|A0A1K0J4W5_WHEAT, tr|A0A0K2QJ89|A0A0K2QJ89_WHEAT, tr|A0A1K0ITF9|A0A1K0ITF9_WHEAT, tr|K7X0Q3|K7X0Q3_WHEAT, tr|B2ZRD2|B2ZRD2_WHEAT, tr|J7HZV9|J7HZV9_WHEAT, tr|K7XE82|K7XE82_WHEAT, tr|A0A0E3UQV3|A0A0E3UQV3_WHEAT, tr|R4V9J2|R4V9J2_WHEAT, tr|K7XR67|K7XR67_WHEAT, tr|A5JSB3|A5JSB3_WHEAT, tr|K7WV37|K7WV37_WHEAT, tr|A0A0K0VHI4|A0A0K0VHI4_WHEAT, tr|A0A1K0IT13|A0A1K0IT13_WHEAT, tr|A0A1K0ISY6|A0A1K0ISY6_WHEAT, tr|A0A0E3UR64|A0A0E3UR64_WHEAT, tr|A0A1K0K0Q0|A0A1K0K0Q0_WHEAT, tr|Q9M4M1|Q9M4M1_WHEAT, tr|Q9M4L9|Q9M4L9_WHEAT, tr|A0A0K2QJB3|A0A0K2QJB3_WHEAT, tr|H6VLP7|H6VLP7_WHEAT, tr|K7X1I9|K7X1I9_WHEAT, tr|A0A0E3UQU0|A0A0E3UQU0_WHEAT, tr|A0A1K0ISW8|A0A1K0ISW8_WHEAT, tr|Q9M4M2|Q9M4M2_WHEAT, tr|R9XUM3|R9XUM3_WHEAT, tr|A0A0K2QJU3|A0A0K2QJU3_WHEAT, tr|A0A0K2QJU7|A0A0K2QJU7_WHEAT, tr|A0A023WHQ9|A0A023WHQ9_WHEAT, tr|A0A0E3UR75|A0A0E3UR75_WHEAT, tr|K7XRC7|K7XRC7_WHEAT, tr|Q9M4M4|Q9M4M4_WHEAT, tr|A5JSB0|A5JSB0_WHEAT, tr|K7WV57|K7WV57_WHEAT, tr|Q9M4M5|Q9M4M5_WHEAT, tr|Q9S8X2|Q9S8X2_WHEAT, tr|R9XUP2|R9XUP2_WHEAT, tr|A0A1K0J4U7|A0A1K0J4U7_WHEAT, tr|R9XU77|R9XU77_WHEAT, tr|X2KVI4|X2KVI4_WHEAT, tr|A0A1K0ISX1|A0A1K0ISX1_WHEAT, tr|A0A2P1H6A2|A0A2P1H6A2_WHEAT, tr|A7LHB5|A7LHB5_WHEAT, tr|A0A0E3UR73|A0A0E3UR73_WHEAT, tr|J7HSR5|J7HSR5_WHEAT, tr|Q9M4L6|Q9M4L6_WHEAT, tr|A0A023WHE7|A0A023WHE7_WHEAT, tr|K7WV47|K7WV47_WHEAT, tr|Q3S4V8|Q3S4V8_WHEAT, tr|A0A1K0ITA3|A0A1K0ITA3_WHEAT, tr|A0A1K0K0N7|A0A1K0K0N7_WHEAT, tr|A0A0E3Z7H3|A0A0E3Z7H3_WHEAT, tr|A0A1K0IT85|A0A1K0IT85_WHEAT, tr|A7LHB4|A7LHB4_WHEAT, tr|A0A2P1H695|A0A2P1H695_WHEAT, tr|A0A0E3Z6L3|A0A0E3Z6L3_WHEAT, tr|A0A1K0IT72|A0A1K0IT72_WHEAT, tr|K7X1I3|K7X1I3_WHEAT, tr|A7LHB1|A7LHB1_WHEAT, tr|R9XV30|R9XV30_WHEAT, tr|A0A0E3Z5V9|A0A0E3Z5V9_WHEAT, tr|A0A1K0JND6|A0A1K0JND6_WHEAT, tr|K7XR55|K7XR55_WHEAT, tr|A0A023WHR4|A0A023WHR4_WHEAT, tr|R9XSV1|R9XSV1_WHEAT, tr|R9XSV7|R9XSV7_WHEAT, tr|A0A0K2QJD3|A0A0K2QJD3_WHEAT, tr|K7XR89|K7XR89_WHEAT, tr|A7LHB3|A7LHB3_WHEAT, tr|R4VEK6|R4VEK6_WHEAT, tr|K7X0R1|K7X0R1_WHEAT, tr|K7X0I8|K7X0I8_WHEAT, tr|A0A0E3Z5V1|A0A0E3Z5V1_WHEAT, tr|K7X0I0|K7X0I0_WHEAT, tr|R9XV39|R9XV39_WHEAT, tr|J7I030|J7I030_WHEAT, tr|A0A0K2QJJ9|A0A0K2QJJ9_WHEAT, tr|A0A0K2QJK1|A0A0K2QJK1_WHEAT, tr|A0A1W6C2K0|A0A1W6C2K0_WHEAT, tr|A0A0K2QJE4|A0A0K2QJE4_WHEAT, tr|A0A1K0IT12|A0A1K0IT12_WHEAT, tr|A0A0K2QJJ1|A0A0K2QJJ1_WHEAT, tr|A5JSA6|A5JSA6_WHEAT, tr|K7WV20|K7WV20_WHEAT, tr|A0A1K0J4U0|A0A1K0J4U0_WHEAT, tr|Q41509|Q41509_WHEAT, tr|A0A0K2QJ84|A0A0K2QJ84_WHEAT, tr|A0A1K0JNC7|A0A1K0JNC7_WHEAT, tr|A0A0E3Z522|A0A0E3Z522_WHEAT, tr|R9XW84|R9XW84_WHEAT, tr|Q3S4V7|Q3S4V7_WHEAT, tr|A0A455QTH1|A0A455QTH1_WHEAT, tr|K7XE68|K7XE68_WHEAT, tr|X2L2G8|X2L2G8_WHEAT, tr|A5JSB5|A5JSB5_WHEAT, tr|A0A0K2QJC3|A0A0K2QJC3_WHEAT, tr|A0A1K0J4V2|A0A1K0J4V2_WHEAT, tr|A0A0E3Z506|A0A0E3Z506_WHEAT, tr|Q41530|Q41530_WHEAT, tr|A0A455QS89|A0A455QS89_WHEAT, tr|A5JSA8|A5JSA8_WHEAT, tr|R9XU85|R9XU85_WHEAT, tr|A5JSB6|A5JSB6_WHEAT, tr|A0A1K0IT79|A0A1K0IT79_WHEAT, tr|A7LHB2|A7LHB2_WHEAT, tr|A0A0E3Z589|A0A0E3Z589_WHEAT, tr|K7X0R6|K7X0R6_WHEAT, tr|A0A0K2QJY1|A0A0K2QJY1_WHEAT, tr|A0A0E3Z5U5|A0A0E3Z5U5_WHEAT, tr|R9XU81|R9XU81_WHEAT, tr|A0A1K0JS80|A0A1K0JS80_WHEAT, tr|A0A0K2QJD8|A0A0K2QJD8_WHEAT, tr|J7I026|J7I026_WHEAT, tr|R9XU74|R9XU74_WHEAT, tr|K7WV01|K7WV01_WHEAT, tr|R9XUN7|R9XUN7_WHEAT, tr|A0A0E3Z6M2|A0A0E3Z6M2_WHEAT, tr|A7LHC9|A7LHC9_9POAL, tr|A7LHC4|A7LHC4_9POAL, tr|A0A0E3Z6M6|A0A0E3Z6M6_WHEAT, tr|A0A0K2QJC6|A0A0K2QJC6_WHEAT, tr|J7HWD3|J7HWD3_WHEAT, tr|A0A2R2Y404|A0A2R2Y404_WHEAT, tr|B2ZRD0|B2ZRD0_WHEAT, tr|I0IT64|I0IT64_WHEAT, tr|A0A0K2QJY6|A0A0K2QJY6_WHEAT, tr|A0A0E3Z5U1|A0A0E3Z5U1_WHEAT, tr|A0A2R2Y432|A0A2R2Y432_WHEAT, tr|Q306G0|Q306G0_WHEAT, tr|I0IT62|I0IT62_WHEAT, tr|A0A0K2QJB6|A0A0K2QJB6_WHEAT, tr|A0A0E3Z7G8|A0A0E3Z7G8_WHEAT, tr|I0IT63|I0IT63_WHEAT, tr|K7XE59|K7XE59_WHEAT, tr|Q1WA39|Q1WA39_WHEAT, tr|A0A1K0JNG6|A0A1K0JNG6_WHEAT, tr|X2KVH9|X2KVH9_WHEAT, tr|A0A0K2QJB4|A0A0K2QJB4_WHEAT, tr|A0A2R2Y406|A0A2R2Y406_WHEAT
FTFHADIC(+57.02)TL	21.94	1223.56	10	1.1	612.789	57.85	1790000	23143	Carbamidomethylation	C8:Carbamidomethylation:1000.00	sp|P02768|ALBU_HUMAN
LAFPGHVFSRSLPEVPETIE	21.93	2224.15	20	0.9	742.39	59.96	375000	24431			sp|P98160|PGBM_HUMAN
FLQHKDDNPNLPRL	21.93	1705.89	14	0.8	569.636	40.91	56000	13195			sp|P02768|ALBU_HUMAN
IAGKYAQDFGLVE	21.92	1409.72	13	1.3	705.866	52.01	85300	19778			sp|P53634|CATC_HUMAN
VAKNPVGLIG	21.89	966.586	10	0.9	484.3	43.06	270000	14419			sp|P43251|BTD_HUMAN
SSC(+57.02)HVMQQQC(+57.02)C(+57.02)QQ	21.87	1679.63	13	1.1	840.82	21.37	22100	4732	Carbamidomethylation	C3:Carbamidomethylation:1000.00;C10:Carbamidomethylation:1000.00;C11:Carbamidomethylation:1000.00	sp|P04729|GDB1_WHEAT, sp|P16315|GLTC_WHEAT, sp|P04730|GDB3_WHEAT, sp|P10386|GLTB_WHEAT, tr|Q8W3V2|Q8W3V2_WHEAT, tr|Q00M59|Q00M59_WHEAT, tr|Q00M61|Q00M61_WHEAT, tr|Q8W3V5|Q8W3V5_WHEAT, tr|Q5MFQ2|Q5MFQ2_WHEAT, tr|P93791|P93791_WHEAT, tr|B2BZD1|B2BZD1_WHEAT, tr|Q18NR2|Q18NR2_WHEAT, tr|A8IED5|A8IED5_9POAL, tr|Q3YB17|Q3YB17_9POAL, tr|D2DII8|D2DII8_WHEAT, tr|K7WV92|K7WV92_WHEAT, tr|A4KZ73|A4KZ73_WHEAT, tr|V9P779|V9P779_WHEAT, tr|Q8W3W4|Q8W3W4_WHEAT, tr|Q5MFH4|Q5MFH4_WHEAT, tr|V9P6P2|V9P6P2_WHEAT, tr|A0A0S2GJQ8|A0A0S2GJQ8_WHEAT, tr|A0A165R8I1|A0A165R8I1_WHEAT, tr|A0A1U9XLG5|A0A1U9XLG5_WHEAT, tr|Q5MFP8|Q5MFP8_WHEAT, tr|B2BZD0|B2BZD0_WHEAT, tr|I3QPG6|I3QPG6_WHEAT, tr|Q5MFM7|Q5MFM7_WHEAT, tr|V9P6P6|V9P6P6_WHEAT, tr|V9P767|V9P767_WHEAT, tr|V9P7D8|V9P7D8_WHEAT, tr|F8SGM3|F8SGM3_WHEAT, tr|D3U328|D3U328_WHEAT, tr|A0A060N0C7|A0A060N0C7_WHEAT, tr|B5ANT2|B5ANT2_WHEAT, tr|Q5MFM5|Q5MFM5_WHEAT, tr|Q0QBR3|Q0QBR3_WHEAT, tr|Q5MFK6|Q5MFK6_WHEAT, tr|D0EVP4|D0EVP4_WHEAT, tr|V9P6F2|V9P6F2_WHEAT, tr|D2DII6|D2DII6_WHEAT, tr|Q8W3V6|Q8W3V6_WHEAT, tr|B2Y2R6|B2Y2R6_WHEAT, tr|R4JBK6|R4JBK6_WHEAT, tr|Q8W3W8|Q8W3W8_WHEAT, tr|V9P6Q7|V9P6Q7_WHEAT, tr|Q0GNF9|Q0GNF9_WHEAT, tr|V9P7D5|V9P7D5_WHEAT, tr|H9XH00|H9XH00_WHEAT, tr|Q5MFP3|Q5MFP3_WHEAT, tr|Q8W3X0|Q8W3X0_WHEAT, tr|Q5MFM6|Q5MFM6_WHEAT, tr|F4YT77|F4YT77_WHEAT, tr|A0A1U9XL87|A0A1U9XL87_WHEAT, tr|A0A3G3C4I0|A0A3G3C4I0_WHEAT, tr|Q5MFL2|Q5MFL2_WHEAT, tr|F8SGN3|F8SGN3_WHEAT, tr|Q5MFQ1|Q5MFQ1_WHEAT, tr|D2DII5|D2DII5_WHEAT, tr|R4JB49|R4JB49_WHEAT, tr|X2JC84|X2JC84_WHEAT, tr|Q41552|Q41552_WHEAT, tr|C0KK81|C0KK81_WHEAT, tr|Q5MFI9|Q5MFI9_WHEAT, tr|C0KK80|C0KK80_WHEAT, tr|Q5MFK7|Q5MFK7_WHEAT, tr|K0HZJ2|K0HZJ2_WHEAT, tr|R4JB54|R4JB54_WHEAT, tr|A2IBV7|A2IBV7_WHEAT, tr|Q5MFJ4|Q5MFJ4_WHEAT, tr|D6RVY7|D6RVY7_WHEAT, tr|Q0PW09|Q0PW09_WHEAT, tr|Q5MFQ6|Q5MFQ6_WHEAT, tr|F8SGP0|F8SGP0_WHEAT, tr|I3XHQ1|I3XHQ1_WHEAT, tr|B2Y2R8|B2Y2R8_WHEAT, tr|Q0GQX1|Q0GQX1_WHEAT, tr|Q8W3W9|Q8W3W9_WHEAT, tr|V9P7D0|V9P7D0_WHEAT, tr|K7X1P3|K7X1P3_WHEAT, tr|A0A3G3C4P3|A0A3G3C4P3_WHEAT, tr|F8SGN4|F8SGN4_WHEAT, tr|R4JB52|R4JB52_WHEAT, tr|I3XHQ2|I3XHQ2_WHEAT, tr|Q5MFM1|Q5MFM1_WHEAT, tr|F8SGM0|F8SGM0_WHEAT, tr|Q5MFK8|Q5MFK8_WHEAT, tr|A0A3G3C4H7|A0A3G3C4H7_WHEAT, tr|G3F3Z3|G3F3Z3_WHEAT, tr|A0A2R3C1P4|A0A2R3C1P4_WHEAT, tr|Q75ZV8|Q75ZV8_WHEAT, tr|X2JC78|X2JC78_WHEAT, tr|V9P7D3|V9P7D3_WHEAT, tr|R4JBF1|R4JBF1_WHEAT, tr|A0A2R4Q9T6|A0A2R4Q9T6_WHEAT, tr|V9P6D7|V9P6D7_WHEAT, tr|D3UAL7|D3UAL7_WHEAT, tr|Q5MFN9|Q5MFN9_WHEAT, tr|A0A3G3C4Q9|A0A3G3C4Q9_WHEAT, tr|H9XH01|H9XH01_WHEAT, tr|A0A3G3C4J5|A0A3G3C4J5_WHEAT, tr|Q5MFJ6|Q5MFJ6_WHEAT, tr|A0A1B1RV25|A0A1B1RV25_WHEAT, tr|F8SGP1|F8SGP1_WHEAT, tr|Q5MFJ0|Q5MFJ0_WHEAT, tr|Q7DM83|Q7DM83_WHEAT, tr|Q52NZ3|Q52NZ3_WHEAT, tr|A0A0S2GKA3|A0A0S2GKA3_WHEAT, tr|A0A0S2GJP7|A0A0S2GJP7_WHEAT, tr|Q8H0J4|Q8H0J4_WHEAT, tr|F8SGM2|F8SGM2_WHEAT, tr|C0KK82|C0KK82_WHEAT, tr|Q5MFL6|Q5MFL6_WHEAT, tr|I3QPH4|I3QPH4_WHEAT, tr|D0EVP2|D0EVP2_WHEAT, tr|Q5MFN6|Q5MFN6_WHEAT, tr|K0I5W1|K0I5W1_WHEAT, tr|V9P6N2|V9P6N2_WHEAT, tr|Q8W3X4|Q8W3X4_WHEAT, tr|R4JAQ0|R4JAQ0_WHEAT, tr|D7RFI3|D7RFI3_WHEAT, tr|V9P6E8|V9P6E8_WHEAT, tr|V9P6D0|V9P6D0_WHEAT, tr|B5ANT3|B5ANT3_WHEAT, tr|V9P6R6|V9P6R6_WHEAT, tr|Q6J160|Q6J160_WHEAT, tr|V9P741|V9P741_WHEAT, tr|I3XHQ3|I3XHQ3_WHEAT, tr|Q5MFJ5|Q5MFJ5_WHEAT, tr|A0A0S2GJS5|A0A0S2GJS5_WHEAT, tr|Q5MFJ9|Q5MFJ9_WHEAT, tr|A0A3G3C4I5|A0A3G3C4I5_WHEAT, tr|Q5MFK3|Q5MFK3_WHEAT, tr|D0EVP5|D0EVP5_WHEAT, tr|A0A0S2GJQ9|A0A0S2GJQ9_WHEAT, tr|V9P7D2|V9P7D2_WHEAT, tr|B2LS34|B2LS34_WHEAT, tr|Q5MFN4|Q5MFN4_WHEAT, tr|F8SGP3|F8SGP3_WHEAT, tr|F8SGQ3|F8SGQ3_WHEAT, tr|Q5MFP0|Q5MFP0_WHEAT, tr|Q1ZZT4|Q1ZZT4_WHEAT, tr|V9P7D6|V9P7D6_WHEAT, tr|F6M7E1|F6M7E1_WHEAT, tr|V9P757|V9P757_WHEAT, tr|A0A1W6C2K5|A0A1W6C2K5_WHEAT, tr|Q52NZ6|Q52NZ6_WHEAT, tr|R4JBJ2|R4JBJ2_WHEAT, tr|R4JBK0|R4JBK0_WHEAT, tr|R9YSZ0|R9YSZ0_WHEAT, tr|D0EVN9|D0EVN9_WHEAT, tr|Q0PW08|Q0PW08_WHEAT, tr|R4JDK6|R4JDK6_WHEAT, tr|D2K763|D2K763_WHEAT, tr|I3XHP8|I3XHP8_WHEAT, tr|Q84U20|Q84U20_WHEAT, tr|Q5MFQ4|Q5MFQ4_WHEAT, tr|F8SGM4|F8SGM4_WHEAT, tr|K7XED9|K7XED9_WHEAT, tr|V9P776|V9P776_WHEAT, tr|I3RTU0|I3RTU0_WHEAT, tr|A0A0S2GJV0|A0A0S2GJV0_WHEAT, tr|Q8GU18|Q8GU18_WHEAT, tr|Q8W3W2|Q8W3W2_WHEAT, tr|V9P778|V9P778_WHEAT, tr|Q9ZNY0|Q9ZNY0_WHEAT, tr|A0A3G3C4H3|A0A3G3C4H3_WHEAT, tr|V9P6C8|V9P6C8_WHEAT, tr|Q3LGB5|Q3LGB5_WHEAT, tr|G3F3Z1|G3F3Z1_WHEAT, tr|P94021|P94021_WHEAT, tr|I1XB51|I1XB51_WHEAT, tr|F4YT78|F4YT78_WHEAT, tr|Q5MFN3|Q5MFN3_WHEAT, tr|I1XB60|I1XB60_WHEAT, tr|D3UAL8|D3UAL8_WHEAT, tr|Q8W3V7|Q8W3V7_WHEAT, tr|D3U323|D3U323_WHEAT, tr|A0A3G3C4W5|A0A3G3C4W5_WHEAT, tr|R4JFK6|R4JFK6_WHEAT, tr|Q8W3X2|Q8W3X2_WHEAT, tr|R4JF82|R4JF82_WHEAT, tr|A0A0S2GJQ6|A0A0S2GJQ6_WHEAT, tr|P93792|P93792_WHEAT, tr|R4JB65|R4JB65_WHEAT, tr|F8SGP4|F8SGP4_WHEAT, tr|I1XB41|I1XB41_WHEAT, tr|A9Z176|A9Z176_WHEAT, tr|V9P7D1|V9P7D1_WHEAT, tr|Q8W3X3|Q8W3X3_WHEAT, tr|A0A2R3C1P3|A0A2R3C1P3_WHEAT, tr|F5A655|F5A655_WHEAT, tr|D3U319|D3U319_WHEAT, tr|V9P760|V9P760_WHEAT, tr|A0A0S2GJP9|A0A0S2GJP9_WHEAT, tr|F8SGP8|F8SGP8_WHEAT, tr|V9P6C5|V9P6C5_WHEAT, tr|A0A0S2GJS3|A0A0S2GJS3_WHEAT, tr|A0A1U9XLA1|A0A1U9XLA1_WHEAT, tr|V9P766|V9P766_WHEAT, tr|Q8H0J5|Q8H0J5_WHEAT, tr|O22108|O22108_WHEAT, tr|Q5MFN5|Q5MFN5_WHEAT, tr|Q8W3X6|Q8W3X6_WHEAT, tr|D6RVY4|D6RVY4_WHEAT, tr|Q6QGV8|Q6QGV8_WHEAT, tr|A0A3G3C4I6|A0A3G3C4I6_WHEAT, tr|Q5MFI2|Q5MFI2_WHEAT, tr|R9YUB3|R9YUB3_WHEAT, tr|Q30DX7|Q30DX7_WHEAT, tr|K7XRG7|K7XRG7_WHEAT, tr|Q8W3W1|Q8W3W1_WHEAT, tr|F8SGN5|F8SGN5_WHEAT, tr|V9P6N8|V9P6N8_WHEAT, tr|Q5MFM9|Q5MFM9_WHEAT, tr|Q3LGB7|Q3LGB7_WHEAT, tr|Q5MFP1|Q5MFP1_WHEAT, tr|Q5MFK9|Q5MFK9_WHEAT, tr|I1XB44|I1XB44_WHEAT, tr|R9YUB0|R9YUB0_WHEAT, tr|A0A0S2GJQ0|A0A0S2GJQ0_WHEAT, tr|A0A0S2GJQ3|A0A0S2GJQ3_WHEAT, tr|V9P769|V9P769_WHEAT, tr|B2Y2S0|B2Y2S0_WHEAT, tr|Q5MFQ5|Q5MFQ5_WHEAT, tr|Q5MFQ0|Q5MFQ0_WHEAT, tr|Q5MFN2|Q5MFN2_WHEAT, tr|Q52NZ5|Q52NZ5_WHEAT, tr|A0A3G3C4G7|A0A3G3C4G7_WHEAT, tr|Q8W3W6|Q8W3W6_WHEAT, tr|A0A1U9XLA3|A0A1U9XLA3_WHEAT, tr|H9XGZ9|H9XGZ9_WHEAT, tr|D0EVP6|D0EVP6_WHEAT, tr|R9YTM4|R9YTM4_WHEAT, tr|Q52NZ2|Q52NZ2_WHEAT, tr|B6DVS3|B6DVS3_WHEAT, tr|Q0GNG0|Q0GNG0_WHEAT, tr|A0A3G3C4E8|A0A3G3C4E8_WHEAT, tr|A0A0S2GJS0|A0A0S2GJS0_WHEAT, tr|Q571Q5|Q571Q5_WHEAT, tr|Q5MFL7|Q5MFL7_WHEAT, tr|D0EVP0|D0EVP0_WHEAT, tr|Q6J161|Q6J161_WHEAT, tr|V9P754|V9P754_WHEAT, tr|I3XHP9|I3XHP9_WHEAT, tr|D3U315|D3U315_WHEAT, tr|B2Y2R4|B2Y2R4_WHEAT, tr|A0A2R4Q9U9|A0A2R4Q9U9_WHEAT, tr|A0A3G3C4W3|A0A3G3C4W3_WHEAT, tr|A9YSH4|A9YSH4_WHEAT, tr|A9UID3|A9UID3_9POAL, tr|Q7Y074|Q7Y074_WHEAT, tr|Q0GQX0|Q0GQX0_WHEAT, tr|P93793|P93793_WHEAT, tr|Q6QGV9|Q6QGV9_WHEAT, tr|R4JFB5|R4JFB5_WHEAT, tr|R4JDM1|R4JDM1_WHEAT, tr|D3U326|D3U326_WHEAT, tr|F8SGQ2|F8SGQ2_WHEAT, tr|Q8W3X1|Q8W3X1_WHEAT, tr|A0A3G3C4J8|A0A3G3C4J8_WHEAT, tr|B5ANT6|B5ANT6_WHEAT, tr|R4JAT4|R4JAT4_WHEAT, tr|Q3LGB6|Q3LGB6_WHEAT, tr|R9YQY5|R9YQY5_WHEAT, tr|Q8W3V9|Q8W3V9_WHEAT, tr|Q30DX5|Q30DX5_WHEAT, tr|A0A3G3C4G2|A0A3G3C4G2_WHEAT, tr|A8IEA6|A8IEA6_9POAL, tr|Q8W3W3|Q8W3W3_WHEAT, tr|B2Y2R5|B2Y2R5_WHEAT, tr|A0A2R3C1T0|A0A2R3C1T0_WHEAT, tr|Q5MFN1|Q5MFN1_WHEAT, tr|A0A0S2GJR8|A0A0S2GJR8_WHEAT, tr|A0A3G3C4H2|A0A3G3C4H2_WHEAT, tr|Q8W3V8|Q8W3V8_WHEAT, tr|F5A654|F5A654_WHEAT, tr|F8SGN6|F8SGN6_WHEAT, tr|R9YTM7|R9YTM7_WHEAT, tr|Q84U15|Q84U15_9POAL, tr|Q84U14|Q84U14_9POAL, tr|X2JFZ5|X2JFZ5_WHEAT, tr|F8SGP2|F8SGP2_WHEAT, tr|R9YU07|R9YU07_WHEAT, tr|Q8W3W7|Q8W3W7_WHEAT, tr|A2IBV6|A2IBV6_WHEAT, tr|G3F3Z2|G3F3Z2_WHEAT, tr|F4YT76|F4YT76_WHEAT, tr|X2JC81|X2JC81_WHEAT, tr|A0A3G3C4W4|A0A3G3C4W4_WHEAT, tr|Q84U13|Q84U13_9POAL, tr|Q3YB19|Q3YB19_9POAL, tr|Q3YB20|Q3YB20_9POAL, tr|Q3YB18|Q3YB18_9POAL, tr|Q5PU42|Q5PU42_9POAL, tr|A8IEE4|A8IEE4_9POAL, tr|Q5PU44|Q5PU44_9POAL, tr|Q5PU43|Q5PU43_9POAL, tr|A8IEA3|A8IEA3_9POAL, tr|Q5PU41|Q5PU41_9POAL, tr|B2Y2Q7|B2Y2Q7_WHEAT, tr|F8SGP6|F8SGP6_WHEAT, tr|R4JFH1|R4JFH1_WHEAT, tr|Q00M55|Q00M55_WHEAT, tr|A0A3G3C4H4|A0A3G3C4H4_WHEAT, tr|Q5MFK1|Q5MFK1_WHEAT, tr|R4JFK3|R4JFK3_WHEAT, tr|R4JFQ7|R4JFQ7_WHEAT, tr|B2Y2Q6|B2Y2Q6_WHEAT, tr|I1XB56|I1XB56_WHEAT, tr|B2Y2Q1|B2Y2Q1_WHEAT, tr|Q0QBR5|Q0QBR5_WHEAT, tr|R4JB56|R4JB56_WHEAT, tr|Q8W3W0|Q8W3W0_WHEAT, tr|R4JFA4|R4JFA4_WHEAT, tr|R4JBL6|R4JBL6_WHEAT, tr|B2Y2Q3|B2Y2Q3_WHEAT, tr|D0EVP1|D0EVP1_WHEAT, tr|R4JD66|R4JD66_WHEAT, tr|B2Y2S3|B2Y2S3_WHEAT, tr|R4JB14|R4JB14_WHEAT, tr|Q5MFL4|Q5MFL4_WHEAT, tr|V9P748|V9P748_WHEAT, tr|B2Y2Q2|B2Y2Q2_WHEAT, tr|R4JDK8|R4JDK8_WHEAT, tr|R4JB48|R4JB48_WHEAT, tr|R4JB46|R4JB46_WHEAT, tr|R4JDN1|R4JDN1_WHEAT, tr|R4JBL2|R4JBL2_WHEAT, tr|R4JBF5|R4JBF5_WHEAT, tr|R4JB40|R4JB40_WHEAT, tr|Q75ZV9|Q75ZV9_WHEAT, tr|Q5MFI6|Q5MFI6_WHEAT, tr|F8SGQ1|F8SGQ1_WHEAT, tr|V9P6Q3|V9P6Q3_WHEAT, tr|R4JAM7|R4JAM7_WHEAT, tr|Q00M56|Q00M56_WHEAT, tr|R4JAT6|R4JAT6_WHEAT, tr|R4JAP5|R4JAP5_WHEAT, tr|B2Y2Q4|B2Y2Q4_WHEAT, tr|R4JBG2|R4JBG2_WHEAT, tr|Q5MFK2|Q5MFK2_WHEAT, tr|Q5MFP7|Q5MFP7_WHEAT, tr|I3RTU2|I3RTU2_WHEAT, tr|V9P6Q0|V9P6Q0_WHEAT, tr|Q41547|Q41547_WHEAT
IDRSFM(+15.99)L	21.87	896.443	7	0.9	449.228	46.96	830000	16703	Oxidation (M)	M6:Oxidation (M):1000.00	sp|P05543|THBG_HUMAN
FRSGSVIDQS	21.87	1094.54	10	0.8	548.274	31.37	179000	8596			sp|P07911|UROM_HUMAN
FSKDWSF	21.86	915.413	7	0.9	458.713	52.65	523000	20157			sp|P61769|B2MG_HUMAN
VKVLGPEYPIL	21.86	1226.73	11	-0.2	614.369	58.58	0	23627			sp|Q6UXG8|BTNL9_HUMAN
DAPPPPAAPLPRWS	21.86	1470.76	14	0.5	736.387	51.5	152000	19435			sp|Q99523|SORT_HUMAN
LRLTEPADTITDA	21.85	1414.73	13	0.7	708.371	47.14	9680000	16749			sp|P06870|KLK1_HUMAN
FRITYSI	21.84	898.491	7	1.3	450.252	53.65	88600	20786			sp|P01042|KNG1_HUMAN
RYQLGSGE	21.82	908.435	8	1.6	455.224	27.86	48000	6881			sp|P98160|PGBM_HUMAN
SLKTALQPM(+15.99)VSAL	21.81	1373.76	13	0.5	687.885	49.79	405000	18458	Oxidation (M)	M9:Oxidation (M):1000.00	sp|P07911|UROM_HUMAN
AVRLLLPGEL	21.8	1079.67	10	1.6	540.842	61.38	638000	25187			sp|O60814|H2B1K_HUMAN, sp|P62807|H2B1C_HUMAN, sp|Q8N257|H2B3B_HUMAN, sp|P33778|H2B1B_HUMAN, sp|Q99879|H2B1M_HUMAN, sp|P58876|H2B1D_HUMAN, sp|Q93079|H2B1H_HUMAN, sp|P23527|H2B1O_HUMAN, sp|Q99877|H2B1N_HUMAN, sp|P57053|H2BFS_HUMAN, sp|Q16778|H2B2E_HUMAN, sp|P06899|H2B1J_HUMAN, sp|Q99880|H2B1L_HUMAN, sp|Q5QNW6|H2B2F_HUMAN, sp|Q96A08|H2B1A_HUMAN
YTLPPSREEM(+15.99)TKNQ(+.98)VSL	21.79	2008.98	17	9.4	670.671	41.15	0	13320	Oxidation (M); Deamidation (NQ)	M10:Oxidation (M):1000.00;Q14:Deamidation (NQ):0.00	sp|P01860|IGHG3_HUMAN, sp|P01859|IGHG2_HUMAN
GPTGTGESKC(+57.02)PLM(+15.99)V	21.79	1448.66	14	0.5	725.338	37.22	76100	11755	Carbamidomethylation; Oxidation (M)	C10:Carbamidomethylation:1000.00;M13:Oxidation (M):1000.00	sp|P02766|TTHY_HUMAN
DGGDLSRFALLM	21.78	1293.64	12	0.9	647.826	66.37	291000	28042			sp|P07911|UROM_HUMAN
ISRAQLVPLPPSTY	21.78	1540.86	14	1.6	771.437	53.6	172000	20725			sp|P02765|FETUA_HUMAN
FRDDTVC(+57.02)L	21.77	1024.46	8	0.7	513.239	43.86	1270000	14864	Carbamidomethylation	C7:Carbamidomethylation:1000.00	sp|P02787|TRFE_HUMAN
LM(+15.99)IEQNTKSPL	21.77	1288.67	11	0.6	645.341	41.61	522000	13526	Oxidation (M)	M2:Oxidation (M):1000.00	sp|P01009|A1AT_HUMAN
AALQELDVSNLSL	21.76	1371.72	13	0.8	686.868	65.17	62800	27352			sp|Q6EMK4|VASN_HUMAN
LRAHGQESAI	21.76	1080.57	10	1.2	541.29	20.16	321000	4413			sp|Q8WVN6|SCTM1_HUMAN
LVPEGPLYRVAGTA	21.76	1441.79	14	1.3	721.903	51.31	3740000	19187			sp|Q969P0|IGSF8_HUMAN
LKSGTASVVC(+57.02)L	21.74	1133.61	11	0.5	567.812	43.49	161000	14638	Carbamidomethylation	C10:Carbamidomethylation:1000.00	sp|P01834|IGKC_HUMAN, sp|P0DOX7|IGK_HUMAN
LGQQQPFPPQQPYPQ(+.98)PQPFPSQQP	21.72	2759.33	24	6.8	920.789	57.01	2140000	23164	Deamidation (NQ)	Q15:Deamidation (NQ):0.00	sp|P04721|GDA1_WHEAT, tr|A0A0K2QJX7|A0A0K2QJX7_WHEAT, tr|A0A0E3Z7F7|A0A0E3Z7F7_WHEAT, tr|A0A1K0JNE4|A0A1K0JNE4_WHEAT, tr|A0A0E3UQV1|A0A0E3UQV1_WHEAT, tr|A0A060N3B9|A0A060N3B9_WHEAT, tr|A0A0E3Z511|A0A0E3Z511_WHEAT, tr|K7XE85|K7XE85_WHEAT, tr|A0A0K2QJF4|A0A0K2QJF4_WHEAT, tr|A0A023WGB8|A0A023WGB8_WHEAT, tr|Q9M4M0|Q9M4M0_WHEAT, tr|A0A0K2QJA2|A0A0K2QJA2_WHEAT, tr|A0A1K0ITF2|A0A1K0ITF2_WHEAT, tr|Q41533|Q41533_WHEAT, tr|B2ZRD3|B2ZRD3_WHEAT, tr|B2ZRD2|B2ZRD2_WHEAT, tr|K7XE82|K7XE82_WHEAT, tr|R4V9J2|R4V9J2_WHEAT, tr|A5JSB3|A5JSB3_WHEAT, tr|A0A0E3UR64|A0A0E3UR64_WHEAT, tr|Q9M4M1|Q9M4M1_WHEAT, tr|Q9M4L9|Q9M4L9_WHEAT, tr|A0A0E3UQU0|A0A0E3UQU0_WHEAT, tr|A0A1K0ISW8|A0A1K0ISW8_WHEAT, tr|Q9M4M2|Q9M4M2_WHEAT, tr|R9XUM3|R9XUM3_WHEAT, tr|A0A023WHQ9|A0A023WHQ9_WHEAT, tr|A5JSB0|A5JSB0_WHEAT, tr|Q9M4M5|Q9M4M5_WHEAT, tr|R9XUP2|R9XUP2_WHEAT, tr|A0A1K0J4U7|A0A1K0J4U7_WHEAT, tr|R9XU77|R9XU77_WHEAT, tr|X2KVI4|X2KVI4_WHEAT, tr|A0A1K0ISX1|A0A1K0ISX1_WHEAT, tr|A7LHB5|A7LHB5_WHEAT, tr|A0A0E3UR73|A0A0E3UR73_WHEAT, tr|A0A023WHE7|A0A023WHE7_WHEAT, tr|A0A1K0K0N7|A0A1K0K0N7_WHEAT, tr|A7LHB4|A7LHB4_WHEAT, tr|A0A0E3Z6L3|A0A0E3Z6L3_WHEAT, tr|A0A1K0IT72|A0A1K0IT72_WHEAT, tr|A7LHB1|A7LHB1_WHEAT, tr|A0A1K0JND6|A0A1K0JND6_WHEAT, tr|A0A023WHR4|A0A023WHR4_WHEAT, tr|R9XSV7|R9XSV7_WHEAT, tr|A0A0K2QJD3|A0A0K2QJD3_WHEAT, tr|R4VEK6|R4VEK6_WHEAT, tr|K7X0R1|K7X0R1_WHEAT, tr|R9XV39|R9XV39_WHEAT, tr|J7I030|J7I030_WHEAT, tr|K7WV20|K7WV20_WHEAT, tr|A0A1K0J4U0|A0A1K0J4U0_WHEAT, tr|Q41509|Q41509_WHEAT, tr|A0A1K0JNC7|A0A1K0JNC7_WHEAT, tr|R9XW84|R9XW84_WHEAT, tr|Q3S4V7|Q3S4V7_WHEAT, tr|A0A0K2QJC3|A0A0K2QJC3_WHEAT, tr|A0A0E3Z506|A0A0E3Z506_WHEAT, tr|Q41530|Q41530_WHEAT, tr|A5JSB6|A5JSB6_WHEAT, tr|A0A1K0IT79|A0A1K0IT79_WHEAT, tr|K7X0R6|K7X0R6_WHEAT, tr|A0A0K2QJY1|A0A0K2QJY1_WHEAT, tr|A0A1K0JS80|A0A1K0JS80_WHEAT, tr|A0A0K2QJD8|A0A0K2QJD8_WHEAT, tr|A0A0E3Z6M2|A0A0E3Z6M2_WHEAT, tr|A7LHC9|A7LHC9_9POAL, tr|A0A0E3Z6M6|A0A0E3Z6M6_WHEAT, tr|A0A0K2QJC6|A0A0K2QJC6_WHEAT, tr|B2ZRD0|B2ZRD0_WHEAT, tr|I0IT64|I0IT64_WHEAT, tr|A0A0K2QJY6|A0A0K2QJY6_WHEAT, tr|Q306G0|Q306G0_WHEAT, tr|A0A0E3Z7G8|A0A0E3Z7G8_WHEAT, tr|I0IT63|I0IT63_WHEAT, tr|X2KVH9|X2KVH9_WHEAT
LVC(+57.02)ADPC(+57.02)QAHRTLDE	21.71	1783.8	15	0.5	892.904	32.47	134000	9256	Carbamidomethylation	C3:Carbamidomethylation:1000.00;C7:Carbamidomethylation:1000.00	sp|P07911|UROM_HUMAN
RVPFDAATL	21.7	988.534	9	1.2	495.274	49.91	542000	18464			sp|P06396|GELS_HUMAN
WSVDPLDRAMAELA	21.7	1572.76	14	1.4	787.387	65.84	33200	27791			sp|P06396|GELS_HUMAN
Q(+.98)QQFPGQQQPFPPQ(+.98)QPYPQPQPFPSQQP	21.67	3275.53	28	4.4	1092.85	57.24	0	22852	Deamidation (NQ)	Q1:Deamidation (NQ):0.00;Q14:Deamidation (NQ):0.00	sp|P18573|GDA9_WHEAT, tr|J7HT09|J7HT09_WHEAT, tr|A7LHC8|A7LHC8_9POAL, tr|R9XSX7|R9XSX7_WHEAT, tr|K7XE64|K7XE64_WHEAT, tr|A5JSA9|A5JSA9_WHEAT, tr|K7XR49|K7XR49_WHEAT, tr|A0A1K0JSA4|A0A1K0JSA4_WHEAT, tr|K7X1F1|K7X1F1_WHEAT, tr|A0A1K0J4W5|A0A1K0J4W5_WHEAT, tr|A0A0K2QJ89|A0A0K2QJ89_WHEAT, tr|K7X0Q3|K7X0Q3_WHEAT, tr|A0A0E3UQV3|A0A0E3UQV3_WHEAT, tr|K7WV37|K7WV37_WHEAT, tr|A0A0K0VHI4|A0A0K0VHI4_WHEAT, tr|A0A1K0IT13|A0A1K0IT13_WHEAT, tr|H6VLP7|H6VLP7_WHEAT, tr|K7X1I9|K7X1I9_WHEAT, tr|A0A0K2QJU7|A0A0K2QJU7_WHEAT, tr|A0A0E3UR75|A0A0E3UR75_WHEAT, tr|K7XRC7|K7XRC7_WHEAT, tr|K7WV57|K7WV57_WHEAT, tr|Q9S8X2|Q9S8X2_WHEAT, tr|A0A2P1H6A2|A0A2P1H6A2_WHEAT, tr|Q9M4L6|Q9M4L6_WHEAT, tr|K7WV47|K7WV47_WHEAT, tr|Q3S4V8|Q3S4V8_WHEAT, tr|A0A0E3Z7H3|A0A0E3Z7H3_WHEAT, tr|A0A2P1H695|A0A2P1H695_WHEAT, tr|K7X1I3|K7X1I3_WHEAT, tr|R9XV30|R9XV30_WHEAT, tr|A0A0E3Z5V9|A0A0E3Z5V9_WHEAT, tr|K7XR55|K7XR55_WHEAT, tr|R9XSV1|R9XSV1_WHEAT, tr|K7XR89|K7XR89_WHEAT, tr|A7LHB3|A7LHB3_WHEAT, tr|K7X0I8|K7X0I8_WHEAT, tr|A0A0E3Z5V1|A0A0E3Z5V1_WHEAT, tr|A0A0K2QJJ9|A0A0K2QJJ9_WHEAT, tr|A0A1W6C2K0|A0A1W6C2K0_WHEAT, tr|A0A0K2QJE4|A0A0K2QJE4_WHEAT, tr|A0A0K2QJJ1|A0A0K2QJJ1_WHEAT, tr|A5JSA6|A5JSA6_WHEAT, tr|A0A0K2QJ84|A0A0K2QJ84_WHEAT, tr|A0A0E3Z522|A0A0E3Z522_WHEAT, tr|K7XE68|K7XE68_WHEAT, tr|X2L2G8|X2L2G8_WHEAT, tr|A7LHB2|A7LHB2_WHEAT, tr|A0A0E3Z589|A0A0E3Z589_WHEAT, tr|A0A0E3Z5U5|A0A0E3Z5U5_WHEAT, tr|R9XU81|R9XU81_WHEAT, tr|R9XU74|R9XU74_WHEAT, tr|K7WV01|K7WV01_WHEAT, tr|R9XUN7|R9XUN7_WHEAT, tr|A7LHC4|A7LHC4_9POAL, tr|J7HWD3|J7HWD3_WHEAT, tr|A0A0E3Z5U1|A0A0E3Z5U1_WHEAT, tr|A0A2R2Y432|A0A2R2Y432_WHEAT, tr|Q1WA39|Q1WA39_WHEAT, tr|A0A1K0JNG6|A0A1K0JNG6_WHEAT, tr|A0A0K2QJB4|A0A0K2QJB4_WHEAT, tr|A0A2R2Y406|A0A2R2Y406_WHEAT
LC(+57.02)KALVL	21.66	815.494	7	0.6	408.753	46.01	6260000	16102	Carbamidomethylation	C2:Carbamidomethylation:1000.00	sp|O95998|I18BP_HUMAN
TQLC(+57.02)KALVL	21.65	1044.6	9	0.4	523.306	50.51	176000	18861	Carbamidomethylation	C4:Carbamidomethylation:1000.00	sp|O95998|I18BP_HUMAN
ELLRFSN	21.64	877.466	7	1.2	439.74	44.25	1450000	15072			sp|P02760|AMBP_HUMAN
LVGALRVLA	21.61	910.596	9	0.8	456.305	52.65	307000	20165			sp|P08571|CD14_HUMAN
LSAPQHWSC(+57.02)PEGTL	21.61	1581.72	14	1.3	791.869	48.13	48500	17483	Carbamidomethylation	C9:Carbamidomethylation:1000.00	sp|P01133|EGF_HUMAN
FVLPKEGQMESVE	21.6	1491.73	13	1.2	746.87	49.35	627000	18135			sp|P05543|THBG_HUMAN
LFGDKLC(+57.02)T	21.59	952.469	8	0.6	477.241	43.73	243000	14851	Carbamidomethylation	C7:Carbamidomethylation:1000.00	sp|P02768|ALBU_HUMAN
GISNVFTSHADL	21.59	1259.61	12	0.8	630.813	54.22	127000	21125			sp|P05154|IPSP_HUMAN
YRPEAPDTALGIVSTKDTQFS	21.59	2295.14	21	1.1	766.052	50.78	66500	19046			sp|Q969P0|IGSF8_HUMAN
Q(+.98)SGVPSRFSGSGSGTEFTLT	21.59	2001.93	20	1.4	1001.97	50.81	324000	19073	Deamidation (NQ)	Q1:Deamidation (NQ):1000.00	sp|A0A0C4DH69|KV109_HUMAN, sp|A0A075B6S4|KVD17_HUMAN, sp|P01599|KV117_HUMAN
ILQSEGSC(+57.02)ISGFQG	21.58	1481.68	14	0.8	741.847	49.26	0	18117	Carbamidomethylation	C8:Carbamidomethylation:1000.00	sp|P0DJD9|PEPA5_HUMAN, sp|P0DJD8|PEPA3_HUMAN, sp|P0DJD7|PEPA4_HUMAN
C(+57.02)SNGGLPGKPC(+57.02)PP	21.57	1339.6	13	0.8	670.807	32.43	714000	9153	Carbamidomethylation	C1:Carbamidomethylation:1000.00;C11:Carbamidomethylation:1000.00	sp|Q15517|CDSN_HUMAN
IEHLPGRL	21.57	933.54	8	0.9	467.776	35.91	3270000	11116			sp|O95998|I18BP_HUMAN
WLNPDPSQKQNLLAPQN	21.56	1962	17	1.8	982.005	50.59	241000	18904			sp|P10451|OSTP_HUMAN
FTTKGVTS	21.55	839.439	8	1.3	420.726	25.41	2000000	6127			sp|P05155|IC1_HUMAN
LSDPEQGVEVTGQYEREKAGF	21.54	2338.11	21	0.5	780.375	46.56	1400000	16461			sp|Q14624|ITIH4_HUMAN
SVVLNQLC(+57.02)V	21.54	1030.55	9	1.2	516.281	57.56	60000	23074	Carbamidomethylation	C8:Carbamidomethylation:1000.00	sp|P02768|ALBU_HUMAN
LRAQPVQVAEGSEPDGF	21.52	1798.88	17	0.6	900.448	46.58	65800	16569			sp|P06396|GELS_HUMAN
SYQPSQDGAELRPGFVL	21.5	1862.92	17	-0.8	932.462	58.29	66400	23464			sp|O14498|ISLR_HUMAN
VLLQGARG	21.49	812.487	8	0	407.25	29.46	1210000	7587			sp|P08571|CD14_HUMAN
VIIQGARG	21.49	812.487	8	0	407.25	29.46	1210000	7587			sp|O60462|NRP2_HUMAN
AISDRIC(+57.02)IHTN	21.49	1298.64	11	1	433.887	35.43	2170000	10907	Carbamidomethylation	C7:Carbamidomethylation:1000.00	sp|P07858|CATB_HUMAN
FKSLPGQNEDL	21.49	1246.62	11	0.7	624.316	41.71	388000	13580			sp|P01040|CYTA_HUMAN
LC(+57.02)LDNTRKPVDE	21.49	1458.71	12	0.4	730.362	31.37	106000	8635	Carbamidomethylation	C2:Carbamidomethylation:1000.00	sp|P02787|TRFE_HUMAN
PSISSSGATPVF	21.45	1148.57	12	0.3	575.292	52.84	135000	20285			sp|P0DJD9|PEPA5_HUMAN, sp|P0DJD8|PEPA3_HUMAN, sp|P0DJD7|PEPA4_HUMAN
YVVHTNYDEYAI	21.45	1485.68	12	1.4	743.845	49.84	0	18460			sp|P02760|AMBP_HUMAN
ESQQPFPQQPQQPFPQPQ	21.45	2135.01	18	1.5	1068.51	49.99	256000	18523			tr|B6ETR9|B6ETR9_WHEAT, tr|U5U6N3|U5U6N3_WHEAT, tr|U5U9P7|U5U9P7_WHEAT, tr|R9XWH8|R9XWH8_WHEAT, tr|U5U6L3|U5U6L3_WHEAT, tr|A0A2U8JD15|A0A2U8JD15_WHEAT
Q(-17.03)ENQDGRYSLTY	21.44	1455.63	12	0	728.819	48.39	345000	17598	Pyro-glu from Q	Q1:Pyro-glu from Q:1000.00	sp|P25311|ZA2G_HUMAN
VEVDPITTFPLKGLTPLTE	21.42	2069.13	19	2.5	1035.57	66.5	5830	28118			sp|Q05707|COEA1_HUMAN
C(+57.02)EPC(+57.02)DEKALSMC(+57.02)PPSPLGC(+57.02)EL	21.42	2449.01	21	3.7	1225.51	58.44	0	23542	Carbamidomethylation	C1:Carbamidomethylation:1000.00;C4:Carbamidomethylation:1000.00;C12:Carbamidomethylation:1000.00;C19:Carbamidomethylation:1000.00	sp|P24593|IBP5_HUMAN
LISDFYPGAVT	21.4	1181.6	11	0.7	591.805	60.83	59100	24891			sp|P0DOX8|IGL1_HUMAN, sp|P0DOY2|IGLC2_HUMAN, sp|P0CG04|IGLC1_HUMAN, sp|B9A064|IGLL5_HUMAN, sp|P0DOY3|IGLC3_HUMAN
VDRTLM(+15.99)SAMTNL	21.39	1366.66	12	1.4	684.336	50.96	103000	19164	Oxidation (M)	M6:Oxidation (M):47.09	sp|P15309|PPAP_HUMAN
FVKEQLSLL	21.39	1075.63	9	0.8	538.82	55.23	114000	21721			sp|P01011|AACT_HUMAN
QKEPAGAVIWGFGTPGATVT	21.38	1986.02	20	1.7	994.017	61.23	225000	25130			sp|Q9HAT2|SIAE_HUMAN
YTSHNNM(+15.99)QFSTF	21.37	1491.61	12	0	746.81	41.74	450000	13693	Oxidation (M)	M7:Oxidation (M):1000.00	sp|P02671|FIBA_HUMAN
YIISC(+57.02)HPVGTDEEPLQ	21.36	1856.86	16	1	929.437	47.21	112000	16882	Carbamidomethylation	C5:Carbamidomethylation:1000.00	sp|P02751|FINC_HUMAN
LATGC(+57.02)GNVAPGPVITPSNT	21.35	1824.9	19	0.4	913.457	46.17	339000	16248	Carbamidomethylation	C5:Carbamidomethylation:1000.00	sp|O60494|CUBN_HUMAN
IFTM(+15.99)ADRGEC(+57.02)VPGEQEPEPILIPRV	21.35	2868.41	25	0.9	957.144	58.25	4110000	23277	Oxidation (M); Carbamidomethylation	M4:Oxidation (M):1000.00;C10:Carbamidomethylation:1000.00	sp|P02760|AMBP_HUMAN
APHGPGLIYRQPNC(+57.02)DDPETEEAAL	21.34	2649.21	24	0.7	884.077	46.56	6110000	16460	Carbamidomethylation	C14:Carbamidomethylation:1000.00	sp|P02765|FETUA_HUMAN
PGSSGTGGTATWKPG	21.34	1359.64	15	1	680.827	31.44	3970000	8578			sp|P02671|FIBA_HUMAN
Q(-17.03)DSPPQILVHPQDQL	21.31	1696.84	15	1.5	849.427	59.63	536000	24181	Pyro-glu from Q	Q1:Pyro-glu from Q:1000.00	sp|Q8WZ75|ROBO4_HUMAN
IIIRDLNI	21.31	968.602	8	1.4	485.308	54.83	2390000	21407			sp|P07911|UROM_HUMAN
EC(+57.02)FLQHKDDNPNLPRL	21.3	1994.96	16	0.4	499.747	45.34	228000	15704	Carbamidomethylation	C2:Carbamidomethylation:1000.00	sp|P02768|ALBU_HUMAN
DVAKAIINL	21.3	955.57	9	1	478.792	55.94	377000	22156			sp|Q9Y646|CBPQ_HUMAN
SC(+57.02)SAISSLPDIVF	21.3	1394.68	13	1	698.344	67.85	42900	28761	Carbamidomethylation	C2:Carbamidomethylation:1000.00	sp|P0DJD9|PEPA5_HUMAN, sp|P0DJD8|PEPA3_HUMAN, sp|P0DJD7|PEPA4_HUMAN
LEAPQGHTITLT	21.3	1279.68	12	0.3	640.845	42.87	79300	14350			sp|O60494|CUBN_HUMAN
LSIMEKLEF	21.29	1108.58	9	1.2	555.298	62.94	65600	26115			sp|P05155|IC1_HUMAN
Q(-17.03)EFPDPEKF	21.28	1118.49	9	1.5	560.253	60.34	464000	24607	Pyro-glu from Q	Q1:Pyro-glu from Q:1000.00	sp|P05181|CP2E1_HUMAN
FAKTC(+57.02)VADESAENC(+57.02)DKSLHTLFG	21.26	2599.17	23	1	650.798	47.93	159000	17343	Carbamidomethylation	C5:Carbamidomethylation:1000.00;C14:Carbamidomethylation:1000.00	sp|P02768|ALBU_HUMAN
VGGISDTNQIFGLSETEPGSFL	21.26	2267.1	22	2.8	1134.56	68.36	102000	29012			sp|P0DJD9|PEPA5_HUMAN, sp|P0DJD8|PEPA3_HUMAN, sp|P0DJD7|PEPA4_HUMAN
LKLGNQEPGGQTA	21.25	1311.68	13	1.1	656.846	31.29	588000	8508			sp|P08697|A2AP_HUMAN
YVFENGITM	21.23	1072.49	9	0.8	537.251	60.81	923000	24859			sp|Q6EMK4|VASN_HUMAN
LKVTDADAPNTPAWEAVY	21.22	1959.96	18	1.2	980.985	55.99	85200	22166			sp|P12830|CADH1_HUMAN
LLRLPEKVPSAPPQE	21.22	1672.95	15	1.1	558.657	44.52	307000	15241			sp|Q8WZ75|ROBO4_HUMAN
AALKHQPQEFPTY	21.22	1528.77	13	1.3	510.596	37.26	194000	11813			sp|P02774|VTDB_HUMAN
PGLKM(+15.99)TM(+15.99)	21.21	808.382	7	0.8	405.198	17.75	802000	3587	Oxidation (M)	M5:Oxidation (M):1000.00;M7:Oxidation (M):1000.00	sp|Q14624|ITIH4_HUMAN
LAGLGLQQLDEGL	21.19	1325.72	13	-0.2	663.865	65.62	13500	27662			sp|Q6EMK4|VASN_HUMAN
LC(+57.02)LPKTAQ	21.18	929.5	8	1	465.757	34.65	827000	10512	Carbamidomethylation	C2:Carbamidomethylation:1000.00	sp|Q12805|FBLN3_HUMAN
Q(-17.03)QPQQPFPQQPHQPQQPYPQQQPYGSSL	21.17	3268.53	28	1.3	1090.52	52.76	150000	20240	Pyro-glu from Q	Q1:Pyro-glu from Q:1000.00	tr|B6ETR9|B6ETR9_WHEAT, tr|A0A290XYU3|A0A290XYU3_WHEAT, tr|U5UA46|U5UA46_WHEAT, tr|R9XT67|R9XT67_WHEAT, tr|R9XUY1|R9XUY1_WHEAT, tr|U5U6M9|U5U6M9_WHEAT, tr|A0A290XYT2|A0A290XYT2_WHEAT, tr|U5U9P7|U5U9P7_WHEAT, tr|R9XWH8|R9XWH8_WHEAT, tr|U5U6L8|U5U6L8_WHEAT, tr|A0A060N0S6|A0A060N0S6_WHEAT, tr|A0A290XYT7|A0A290XYT7_WHEAT, tr|A0A290XYT1|A0A290XYT1_WHEAT, tr|A0A2U8JD31|A0A2U8JD31_WHEAT, tr|A0A2U8JD15|A0A2U8JD15_WHEAT
PAAKQC(+57.02)PALE	21.17	1083.54	10	1.7	542.776	25.15	128000	6042	Carbamidomethylation	C6:Carbamidomethylation:1000.00	sp|O95998|I18BP_HUMAN
DFSFLPQ(+.98)PPQ	21.14	1175.55	10	1	588.781	66.55	861000	28107	Deamidation (NQ)	Q7:Deamidation (NQ):34.76	sp|P02452|CO1A1_HUMAN
FTVVFDTGSSNL	21.14	1285.62	12	0.1	643.815	63.5	144000	26434			sp|P0DJD9|PEPA5_HUMAN, sp|P0DJD8|PEPA3_HUMAN, sp|P0DJD7|PEPA4_HUMAN, sp|P07339|CATD_HUMAN
YWRSTEYGEGYAC(+57.02)	21.14	1640.66	13	0.4	821.334	41.63	143000	13633	Carbamidomethylation	C13:Carbamidomethylation:1000.00	sp|P07911|UROM_HUMAN
DGSPHPDPSAGAKPC(+57.02)GSSSAGKIPC(+57.02)	21.12	2436.08	25	2.2	813.034	28.84	174000	7311	Carbamidomethylation	C15:Carbamidomethylation:1000.00;C25:Carbamidomethylation:1000.00	sp|Q15517|CDSN_HUMAN
LDLSDNPGLGERGLMA	21.11	1656.81	16	2.2	829.414	55.32	106000	21771			sp|P08571|CD14_HUMAN
VELAPGKFQ	21.08	987.539	9	1	494.776	40.4	177000	12906			sp|P19823|ITIH2_HUMAN
IREVPLNTIIF	21.07	1313.77	11	0.7	657.891	63.99	266000	26678			sp|P01008|ANT3_HUMAN
Q(-17.03)DRLDAPPPPAAPLPR	21.07	1692.89	16	0.9	847.453	45.29	190000	15732	Pyro-glu from Q	Q1:Pyro-glu from Q:1000.00	sp|Q99523|SORT_HUMAN
YC(+57.02)QATM(+15.99)RLPGLEL	21.06	1566.75	13	1.1	784.383	55.81	623000	21962	Carbamidomethylation; Oxidation (M)	C2:Carbamidomethylation:1000.00;M6:Oxidation (M):1000.00	sp|Q13477|MADCA_HUMAN
YTLFSHAVSSNGNAVEDPM(+15.99)EIL	21.04	2409.12	22	2.9	1205.57	61.63	152000	25360	Oxidation (M)	M19:Oxidation (M):1000.00	sp|P12830|CADH1_HUMAN
ISRDWHGVPGQVD	21.04	1464.71	13	-2.2	733.359	36.73	0	11462			sp|P04004|VTNC_HUMAN
LQGARGFA	21.03	818.44	8	1.4	410.227	30.47	953000	8112			sp|P08571|CD14_HUMAN
VPVPQLQPQNPSQQQPQEQVPLVQQQQ	21.02	3089.59	27	0.7	1030.87	53.41	292000	20630			sp|P04721|GDA1_WHEAT, sp|P04725|GDA5_WHEAT, sp|P18573|GDA9_WHEAT, tr|J7HT09|J7HT09_WHEAT, tr|A0A0K2QJX7|A0A0K2QJX7_WHEAT, tr|A7LHC8|A7LHC8_9POAL, tr|A0A0K2QJT3|A0A0K2QJT3_WHEAT, tr|A0A0E3UQV1|A0A0E3UQV1_WHEAT, tr|A0A0K2QJ92|A0A0K2QJ92_WHEAT, tr|A0A060N3B9|A0A060N3B9_WHEAT, tr|K7X1F5|K7X1F5_WHEAT, tr|R9XSX7|R9XSX7_WHEAT, tr|K7XE64|K7XE64_WHEAT, tr|X2KWE1|X2KWE1_WHEAT, tr|K7XRA8|K7XRA8_WHEAT, tr|K7XE85|K7XE85_WHEAT, tr|A5JSA9|A5JSA9_WHEAT, tr|A5JSB8|A5JSB8_WHEAT, tr|A0A023WGB8|A0A023WGB8_WHEAT, tr|R9XV48|R9XV48_WHEAT, tr|Q9M4M0|Q9M4M0_WHEAT, tr|A0A1K0ITF2|A0A1K0ITF2_WHEAT, tr|Q41533|Q41533_WHEAT, tr|K7XR49|K7XR49_WHEAT, tr|R9XW91|R9XW91_WHEAT, tr|A0A0E3UQU8|A0A0E3UQU8_WHEAT, tr|J7I021|J7I021_WHEAT, tr|A5JSA4|A5JSA4_WHEAT, tr|A0A1K0K0P5|A0A1K0K0P5_WHEAT, tr|B2ZRD3|B2ZRD3_WHEAT, tr|A0A1K0JSA4|A0A1K0JSA4_WHEAT, tr|K7X1F1|K7X1F1_WHEAT, tr|A0A0E3Z5V5|A0A0E3Z5V5_WHEAT, tr|D2T2K3|D2T2K3_WHEAT, tr|A0A1K0J4W5|A0A1K0J4W5_WHEAT, tr|A0A0K2QJ89|A0A0K2QJ89_WHEAT, tr|A0A0E3Z581|A0A0E3Z581_WHEAT, tr|K7X0Q3|K7X0Q3_WHEAT, tr|B2ZRD2|B2ZRD2_WHEAT, tr|K7XE82|K7XE82_WHEAT, tr|R4V9J2|R4V9J2_WHEAT, tr|K7XR67|K7XR67_WHEAT, tr|A5JSB3|A5JSB3_WHEAT, tr|A0A0E3UQU4|A0A0E3UQU4_WHEAT, tr|A0A1K0IT13|A0A1K0IT13_WHEAT, tr|A0A0E3UR64|A0A0E3UR64_WHEAT, tr|Q9M4M1|Q9M4M1_WHEAT, tr|A0A0E3Z6N1|A0A0E3Z6N1_WHEAT, tr|H6VLP7|H6VLP7_WHEAT, tr|A0A1K0ISW8|A0A1K0ISW8_WHEAT, tr|Q9S8X3|Q9S8X3_WHEAT, tr|K7WUZ4|K7WUZ4_WHEAT, tr|Q9M4M2|Q9M4M2_WHEAT, tr|R9XUM3|R9XUM3_WHEAT, tr|A0A0E3UR72|A0A0E3UR72_WHEAT, tr|I0IT60|I0IT60_WHEAT, tr|K7XRC1|K7XRC1_WHEAT, tr|A0A0K2QJU7|A0A0K2QJU7_WHEAT, tr|K7WV53|K7WV53_WHEAT, tr|A0A023WHQ9|A0A023WHQ9_WHEAT, tr|A0A0E3UR75|A0A0E3UR75_WHEAT, tr|K7WV57|K7WV57_WHEAT, tr|K7XR61|K7XR61_WHEAT, tr|Q9S8X2|Q9S8X2_WHEAT, tr|R9XUP2|R9XUP2_WHEAT, tr|A0A1K0J4U7|A0A1K0J4U7_WHEAT, tr|A0A1K0JNF2|A0A1K0JNF2_WHEAT, tr|R9XUQ0|R9XUQ0_WHEAT, tr|A0A023WGX2|A0A023WGX2_WHEAT, tr|A0A2P1H6A2|A0A2P1H6A2_WHEAT, tr|A7LHB5|A7LHB5_WHEAT, tr|K7X1J5|K7X1J5_WHEAT, tr|J7HSS3|J7HSS3_WHEAT, tr|Q9M4L6|Q9M4L6_WHEAT, tr|K7WV47|K7WV47_WHEAT, tr|A0A1K0ISY9|A0A1K0ISY9_WHEAT, tr|Q3S4V8|Q3S4V8_WHEAT, tr|A0A1K0K0N7|A0A1K0K0N7_WHEAT, tr|A0A0E3Z7H3|A0A0E3Z7H3_WHEAT, tr|K7X1G2|K7X1G2_WHEAT, tr|A0A0K2QJ82|A0A0K2QJ82_WHEAT, tr|A0A0E3UR70|A0A0E3UR70_WHEAT, tr|A0A2P1H695|A0A2P1H695_WHEAT, tr|R9XV34|R9XV34_WHEAT, tr|F4YT74|F4YT74_WHEAT, tr|A0A1K0IT72|A0A1K0IT72_WHEAT, tr|R9XV26|R9XV26_WHEAT, tr|A0A1K0JS72|A0A1K0JS72_WHEAT, tr|K7X1I3|K7X1I3_WHEAT, tr|A7LHB1|A7LHB1_WHEAT, tr|R9XV30|R9XV30_WHEAT, tr|Q9M4L7|Q9M4L7_WHEAT, tr|A0A0E3Z5V9|A0A0E3Z5V9_WHEAT, tr|Q1WA40|Q1WA40_WHEAT, tr|A0A1K0JND6|A0A1K0JND6_WHEAT, tr|K7XR55|K7XR55_WHEAT, tr|A0A023WHR4|A0A023WHR4_WHEAT, tr|R9XSV1|R9XSV1_WHEAT, tr|R9XSV7|R9XSV7_WHEAT, tr|A0A1K0ITH3|A0A1K0ITH3_WHEAT, tr|A0A0E3Z521|A0A0E3Z521_WHEAT, tr|Q41545|Q41545_WHEAT, tr|K7XR89|K7XR89_WHEAT, tr|A7LHB3|A7LHB3_WHEAT, tr|K7X0I8|K7X0I8_WHEAT, tr|A7LHB6|A7LHB6_WHEAT, tr|A0A0E3Z5V1|A0A0E3Z5V1_WHEAT, tr|K7X0I0|K7X0I0_WHEAT, tr|R9XV39|R9XV39_WHEAT, tr|R9XU90|R9XU90_WHEAT, tr|D0UTY3|D0UTY3_WHEAT, tr|A0A0K2QJD9|A0A0K2QJD9_WHEAT, tr|A5JSB2|A5JSB2_WHEAT, tr|A0A0K2QJJ9|A0A0K2QJJ9_WHEAT, tr|A0A1W6C2K0|A0A1W6C2K0_WHEAT, tr|A0A0K2QJE4|A0A0K2QJE4_WHEAT, tr|A0A0K2QJJ1|A0A0K2QJJ1_WHEAT, tr|A5JSA6|A5JSA6_WHEAT, tr|K7WV20|K7WV20_WHEAT, tr|R9XW87|R9XW87_WHEAT, tr|A0A1K0J4W8|A0A1K0J4W8_WHEAT, tr|A0A1K0J4U0|A0A1K0J4U0_WHEAT, tr|Q41509|Q41509_WHEAT, tr|A0A0K2QJ84|A0A0K2QJ84_WHEAT, tr|A0A1K0JNC7|A0A1K0JNC7_WHEAT, tr|A0A0E3Z522|A0A0E3Z522_WHEAT, tr|K7WV06|K7WV06_WHEAT, tr|Q3S4V7|Q3S4V7_WHEAT, tr|K7XE68|K7XE68_WHEAT, tr|X2L2G8|X2L2G8_WHEAT, tr|A0A0E3Z506|A0A0E3Z506_WHEAT, tr|A0A0E3Z5W4|A0A0E3Z5W4_WHEAT, tr|K7X1J9|K7X1J9_WHEAT, tr|A0A1K0IT79|A0A1K0IT79_WHEAT, tr|A7LHB2|A7LHB2_WHEAT, tr|A0A0E3Z589|A0A0E3Z589_WHEAT, tr|A0A0E3Z5U5|A0A0E3Z5U5_WHEAT, tr|R9XU81|R9XU81_WHEAT, tr|A0A1K0JS80|A0A1K0JS80_WHEAT, tr|R9XU74|R9XU74_WHEAT, tr|K7WV01|K7WV01_WHEAT, tr|R9XUN7|R9XUN7_WHEAT, tr|K7X1K5|K7X1K5_WHEAT, tr|A0A0E3Z6M2|A0A0E3Z6M2_WHEAT, tr|A7LHC5|A7LHC5_9POAL, tr|A7LHC6|A7LHC6_9POAL, tr|A7LHC9|A7LHC9_9POAL, tr|A7LHC4|A7LHC4_9POAL, tr|A0A2R2Y407|A0A2R2Y407_WHEAT, tr|A0A0E3Z6M6|A0A0E3Z6M6_WHEAT, tr|J7HWD3|J7HWD3_WHEAT, tr|R9XW94|R9XW94_WHEAT, tr|B2ZRD0|B2ZRD0_WHEAT, tr|I0IT56|I0IT56_WHEAT, tr|A0A2R2Y441|A0A2R2Y441_WHEAT, tr|R9XW73|R9XW73_WHEAT, tr|A0A2R2Y432|A0A2R2Y432_WHEAT, tr|Q306G0|Q306G0_WHEAT, tr|A0A0K2QJB6|A0A0K2QJB6_WHEAT, tr|I0IT59|I0IT59_WHEAT, tr|I0IT63|I0IT63_WHEAT, tr|A0A2R2Y425|A0A2R2Y425_WHEAT, tr|K7XE59|K7XE59_WHEAT, tr|I0IT57|I0IT57_WHEAT, tr|K7XR81|K7XR81_WHEAT, tr|I0IT55|I0IT55_WHEAT, tr|I0IT53|I0IT53_WHEAT, tr|Q1WA39|Q1WA39_WHEAT, tr|A0A1K0JNG6|A0A1K0JNG6_WHEAT, tr|A0A1D6DLY4|A0A1D6DLY4_WHEAT, tr|A0A0K2QJY8|A0A0K2QJY8_WHEAT, tr|A0A0K2QJB4|A0A0K2QJB4_WHEAT, tr|A0A2R2Y406|A0A2R2Y406_WHEAT
YVSGFHPSD	21.01	1007.43	9	1	504.724	32.95	449000	9534			sp|P61769|B2MG_HUMAN
FLNKQPY	20.98	908.476	7	1.2	455.245	34.47	141000	10453			sp|P10619|PPGB_HUMAN
QVQGGVAQL	20.98	898.487	9	0.9	450.25	40.93	1090000	13144			sp|Q8WVN6|SCTM1_HUMAN
IQDPRLFA	20.97	958.524	8	1.1	480.268	47.05	1170000	16747			sp|P01833|PIGR_HUMAN
VLERGAYTQVI	20.97	1247.69	11	0.9	624.85	45.46	415000	15836			sp|P10253|LYAG_HUMAN
FVNEESTIPR	20.97	1190.59	10	1.3	596.303	35.94	29400	11216			sp|P01833|PIGR_HUMAN
LQESGPGLVKPSQT	20.97	1439.76	14	0.1	720.886	34.11	49400	10227			sp|P0DP06|HVD34_HUMAN, sp|P0DP07|HV431_HUMAN
EVRTSTASGLLLWQG	20.97	1616.85	15	1.4	809.432	59.96	122000	24433			sp|P98160|PGBM_HUMAN
IFKGIPFAA	20.96	962.559	9	0.4	482.286	56.76	330000	22542			sp|P19835|CEL_HUMAN
YQLEKVLPSL	20.95	1188.68	10	0.7	595.344	59.01	58500	23891			sp|P05154|IPSP_HUMAN
LIYGASTRA	20.95	950.519	9	0.8	476.266	32.5	96500	9278			sp|A0A0C4DH55|KVD07_HUMAN, sp|P01624|KV315_HUMAN, sp|A0A075B6H7|KV37_HUMAN
FLIPSGDGQC(+57.02)QNSF	20.95	1568.69	14	1.2	785.353	59.95	0	24422	Carbamidomethylation	C10:Carbamidomethylation:1000.00	sp|O60494|CUBN_HUMAN
LQDFRVVAQGVGIPEDSIFTM	20.94	2321.17	21	0.8	1161.59	66.5	0	28121			sp|P02760|AMBP_HUMAN
PQTQQPQQPFPQPQQT	20.94	1876.91	16	1.2	939.459	39.99	565000	12595			sp|P21292|GDBX_WHEAT, tr|B6UKN1|B6UKN1_WHEAT, tr|A0A4D6K4X0|A0A4D6K4X0_WHEAT, tr|D0ES80|D0ES80_WHEAT, tr|A0A4D6JZI5|A0A4D6JZI5_WHEAT, tr|A0A4D6K1C3|A0A4D6K1C3_WHEAT, tr|A0A5B9Y471|A0A5B9Y471_WHEAT, tr|Q94G93|Q94G93_WHEAT, tr|R9XWA6|R9XWA6_WHEAT, tr|R9XUA5|R9XUA5_WHEAT, tr|B6UKM5|B6UKM5_WHEAT, tr|A0A4D6Q7Q8|A0A4D6Q7Q8_WHEAT, tr|A0A4D6K2W9|A0A4D6K2W9_WHEAT, tr|B6UKN4|B6UKN4_WHEAT, tr|R9XWA1|R9XWA1_WHEAT, tr|B6UKQ2|B6UKQ2_WHEAT, tr|B6UKN5|B6UKN5_WHEAT, tr|A0A4D6QBN0|A0A4D6QBN0_WHEAT, tr|D0ES81|D0ES81_WHEAT, tr|A0A5B9Y1W2|A0A5B9Y1W2_WHEAT, tr|D0ES85|D0ES85_WHEAT, tr|A0A4D6Q658|A0A4D6Q658_WHEAT, tr|R9XUR8|R9XUR8_WHEAT, tr|A0A290XZ23|A0A290XZ23_WHEAT, tr|B6UKN9|B6UKN9_WHEAT, tr|B6UKM7|B6UKM7_WHEAT, tr|B6UKN7|B6UKN7_WHEAT, tr|A0A4D6Q688|A0A4D6Q688_WHEAT, tr|A0A4D6K3Q4|A0A4D6K3Q4_WHEAT, tr|D0EMA4|D0EMA4_WHEAT, tr|B6UKP0|B6UKP0_WHEAT, tr|K7XEF1|K7XEF1_WHEAT, tr|K7X1Q2|K7X1Q2_WHEAT, tr|A0A4D6JZB7|A0A4D6JZB7_WHEAT, tr|M9TE79|M9TE79_WHEAT
HAM(+15.99)FQPFLEM(+15.99)	20.94	1281.55	10	0.5	641.782	51.45	546000	19447	Oxidation (M)	M3:Oxidation (M):1000.00;M10:Oxidation (M):1000.00	sp|P10909|CLUS_HUMAN
NKITPNL	20.93	798.46	7	1.1	400.237	34.48	403000	10455			sp|P01009|A1AT_HUMAN
FVKHSTIFENL	20.93	1333.7	11	1.1	667.858	48.78	228000	17822			sp|P02787|TRFE_HUMAN
YQQKSGQAPVL	20.92	1217.64	11	0.7	609.826	33.33	520000	9706			sp|A0A075B6K4|LV310_HUMAN
AGRDAVLRC(+57.02)EGPIPDVTFEL	20.92	2214.11	20	1.4	739.043	62.56	474000	25888	Carbamidomethylation	C9:Carbamidomethylation:1000.00	sp|P04217|A1BG_HUMAN
VTEFAKTC(+57.02)VADESAENC(+57.02)DKSLHTLFGDKLC(+57.02)T	20.92	3545.61	31	0.4	710.128	51.65	2120000	19598	Carbamidomethylation	C8:Carbamidomethylation:1000.00;C17:Carbamidomethylation:1000.00;C30:Carbamidomethylation:1000.00	sp|P02768|ALBU_HUMAN
PVTFC(+57.02)SC(+57.02)VEGSC(+57.02)FRPAG	20.9	1929.82	17	0.9	965.914	50.04	71000	18603	Carbamidomethylation	C5:Carbamidomethylation:1000.00;C7:Carbamidomethylation:1000.00;C12:Carbamidomethylation:1000.00	sp|Q12864|CAD17_HUMAN
QVLKPEPEL	20.89	1051.59	9	0.9	526.802	41.63	1340000	13522			sp|P01833|PIGR_HUMAN
FAEEKAVADTRDQADGSRASVDSGSSEEQGGSSRALVSTLVPLG	20.88	4436.13	44	2.3	1479.72	51.36	32600000	19325			sp|P01833|PIGR_HUMAN
NLC(+57.02)EPNNKEGYYGYTGA	20.88	1948.83	17	1.5	975.419	42.12	156000	13880	Carbamidomethylation	C3:Carbamidomethylation:1000.00	sp|P02787|TRFE_HUMAN
LFTVTVPKEL	20.88	1145.67	10	0.6	573.841	59.06	151000	23938			sp|Q9BQ51|PD1L2_HUMAN
IFSHGNSIF	20.85	1020.5	9	1.1	511.258	50.81	675000	19040			sp|P01133|EGF_HUMAN
ESGGGLVQPGGSLRL	20.84	1425.76	15	0.9	713.885	51.54	264000	19456			sp|A0A0J9YX35|HV64D_HUMAN, sp|P01763|HV348_HUMAN, sp|A0A0C4DH30|HV316_HUMAN, sp|A0A0C4DH35|HV335_HUMAN, sp|P01780|HV307_HUMAN, sp|P01766|HV313_HUMAN, sp|P01764|HV323_HUMAN, sp|A0A0B4J1X5|HV374_HUMAN, sp|A0A0B4J1Y9|HV372_HUMAN
DVNKYLGRW	20.84	1149.59	9	1.3	575.803	47.99	0	17369			sp|P05090|APOD_HUMAN
FFRDFSLL	20.83	1043.54	8	0.8	522.778	64.59	184000	26996			sp|P39060|COIA1_HUMAN
LTQRGSVL	20.81	872.508	8	1	437.261	30.76	1050000	8238			sp|P02671|FIBA_HUMAN
SAPVVSIHPPQL	20.8	1243.69	12	1.1	622.853	53.59	0	20717			sp|P98160|PGBM_HUMAN
LQANKATL	20.78	857.497	8	3.1	429.756	28.16	28900000	6939			sp|P0CF74|IGLC6_HUMAN, sp|A0M8Q6|IGLC7_HUMAN, sp|P15814|IGLL1_HUMAN, sp|P0DOX8|IGL1_HUMAN, sp|P0DOY2|IGLC2_HUMAN, sp|P0CG04|IGLC1_HUMAN, sp|B9A064|IGLL5_HUMAN, sp|P0DOY3|IGLC3_HUMAN
APEAQVSVQPNFQQDKFLG	20.77	2102.04	19	0.8	1052.03	53.51	121000	20673			sp|P41222|PTGDS_HUMAN
VSVSRTPDGSL	20.77	1116.58	11	1.3	559.295	33.98	0	10150			sp|Q9Y6R7|FCGBP_HUMAN
QGVTSWGYVPC(+57.02)GTPNKPSVA	20.76	2104	20	1.9	1053.01	50.24	210000	18679	Carbamidomethylation	C11:Carbamidomethylation:1000.00	sp|P06870|KLK1_HUMAN
FILPSEGKM(+15.99)QQVENG	20.75	1691.82	15	0.2	846.915	43.37	455000	14544	Oxidation (M)	M9:Oxidation (M):1000.00	sp|P05154|IPSP_HUMAN
M(+15.99)TPGTGAPPAPGDFSGEGSQ(+.98)GLPDPSPEPKQLPEL	20.71	3474.61	35	7	1159.22	58.25	140000	23444	Oxidation (M); Deamidation (NQ)	M1:Oxidation (M):1000.00;Q20:Deamidation (NQ):15.88	sp|P19971|TYPH_HUMAN
MGNAGATGLERFTG	20.7	1380.65	14	0.2	691.328	45.58	81300	15919			sp|P39059|COFA1_HUMAN
YAVPWQGTMTL	20.7	1265.61	11	2.6	633.813	65.95	89300	27837			sp|P01034|CYTC_HUMAN
YWSVDPLDRAM(+15.99)AEL	20.7	1680.78	14	0.9	841.397	62.3	76600	25767	Oxidation (M)	M11:Oxidation (M):1000.00	sp|P06396|GELS_HUMAN
LVKEPGC(+57.02)GC(+57.02)C(+57.02)M(+15.99)TC(+57.02)	20.68	1586.6	13	1.9	794.308	25.4	14600	6148	Carbamidomethylation; Oxidation (M)	C7:Carbamidomethylation:1000.00;C9:Carbamidomethylation:1000.00;C10:Carbamidomethylation:1000.00;M11:Oxidation (M):1000.00;C13:Carbamidomethylation:1000.00	sp|P24593|IBP5_HUMAN
C(+57.02)VSEC(+57.02)FC(+57.02)PT	20.65	1158.41	9	1.4	580.214	41.35	375000	13380	Carbamidomethylation	C1:Carbamidomethylation:1000.00;C5:Carbamidomethylation:1000.00;C7:Carbamidomethylation:1000.00	sp|Q99983|OMD_HUMAN
EIC(+57.02)PSFQRVIETLL	20.65	1703.89	14	0.5	852.951	69.85	284000	29628	Carbamidomethylation	C3:Carbamidomethylation:1000.00	sp|P11684|UTER_HUMAN
ILQPQQPLPQQPQQPFQQPQQQ	20.64	2623.35	22	-0.2	875.455	49.64	69100	18362			tr|A0A290XYU3|A0A290XYU3_WHEAT, tr|U5UA46|U5UA46_WHEAT, tr|R9XT67|R9XT67_WHEAT, tr|R9XUY1|R9XUY1_WHEAT, tr|A0A290XYT2|A0A290XYT2_WHEAT, tr|U5U6L8|U5U6L8_WHEAT, tr|A0A060N0S6|A0A060N0S6_WHEAT, tr|U5U7B7|U5U7B7_WHEAT, tr|A0A290XYT1|A0A290XYT1_WHEAT, tr|A0A2U8JD31|A0A2U8JD31_WHEAT
RVLVPPLPSLNPGPALEEGQGLTL	20.63	2466.38	24	-0.1	823.133	65.85	0	27784			sp|Q96NY8|NECT4_HUMAN
NC(+57.02)TGIKI	20.61	804.416	7	0.8	403.215	35.93	123000	11233	Carbamidomethylation	C2:Carbamidomethylation:1000.00	sp|P04745|AMY1_HUMAN, sp|P19961|AMY2B_HUMAN, sp|P04746|AMYP_HUMAN
ATSGVLPGGGFVASAA	20.6	1360.7	16	0.6	681.355	55.72	566000	22000			sp|Q12805|FBLN3_HUMAN
Q(+.98)GQPGLPGPPGPPGPPGP	20.6	1603.8	18	0.5	802.905	41.46	713000	13575	Deamidation (NQ)	Q1:Deamidation (NQ):0.00	sp|P27658|CO8A1_HUMAN
LLPRSDLAVPSEL	20.58	1408.79	13	0.9	705.402	55.59	403000	21921			sp|Q08380|LG3BP_HUMAN
WVKPEGGQNNPAIIA	20.57	1592.83	15	1.6	797.422	44.38	180000	15164			sp|Q9BXP8|PAPP2_HUMAN
ESLSPEFLRPVPQL	20.53	1610.87	14	1.2	806.44	62.66	94500	25945			sp|P02750|A2GL_HUMAN
SC(+57.02)VLVDPEQVVQRHVVL	20.53	1976.05	17	0.1	659.689	58.17	598000	23279	Carbamidomethylation	C2:Carbamidomethylation:1000.00	sp|O95998|I18BP_HUMAN
DVQIPKGAF	20.51	973.523	9	0.4	487.768	49.27	242000	18103			sp|P19823|ITIH2_HUMAN
VVQRHVVL	20.51	948.587	8	1	475.3	28.17	339000	6981			sp|O95998|I18BP_HUMAN
VQYKTQVVAGTN	20.5	1306.69	12	0.7	654.35	29.32	105000	7533			sp|P01040|CYTA_HUMAN
M(+15.99)ATTSQLPKL	20.49	1104.58	10	1	553.299	43.02	0	14412	Oxidation (M)	M1:Oxidation (M):1000.00	sp|P11117|PPAL_HUMAN
LQLLGDPPPQQVTQTDDPDVGL	20.46	2345.18	22	0.7	1173.59	63.39	67900	26293			sp|P39060|COIA1_HUMAN
LLSDPDKVTIGL	20.45	1269.72	12	0.5	635.865	55.67	168000	22002			sp|Q14624|ITIH4_HUMAN
FTTKGVTSV	20.45	938.507	9	1.2	470.26	34.58	93500	10527			sp|P05155|IC1_HUMAN
VAVGC(+57.02)LAQDFLPDSITF	20.44	1851.91	17	1.5	926.96	70	25400	29724	Carbamidomethylation	C5:Carbamidomethylation:1000.00	sp|P0DOX6|IGM_HUMAN, sp|P01871|IGHM_HUMAN
YQEVLWGSPAASDDGRRTL	20.43	2120.03	19	0.6	707.682	49.94	425000	18513			sp|Q14624|ITIH4_HUMAN
LTC(+57.02)C(+57.02)GSM(+15.99)C(+57.02)GDGC(+57.02)NGGYPAEAWNF	20.42	2598.93	23	3.5	1300.48	62.52	88100	25866	Carbamidomethylation; Oxidation (M)	C3:Carbamidomethylation:1000.00;C4:Carbamidomethylation:1000.00;M7:Oxidation (M):1000.00;C8:Carbamidomethylation:1000.00;C12:Carbamidomethylation:1000.00	sp|P07858|CATB_HUMAN
FVQM(+15.99)MTAK	20.42	970.462	8	1	486.237	27.33	431000	6577	Oxidation (M)	M4:Oxidation (M):7.21	sp|P0DP24|CALM2_HUMAN, sp|P0DP25|CALM3_HUMAN, sp|P0DP23|CALM1_HUMAN
TRVVYKVPEEQPPNTL	20.41	1869	16	0.1	624.006	41.96	171000	13779			sp|Q08174|PCDH1_HUMAN
PGC(+57.02)SPSC(+57.02)PLERFAEL	20.41	1718.78	15	1.1	860.394	61.23	70600	25128	Carbamidomethylation	C3:Carbamidomethylation:1000.00;C7:Carbamidomethylation:1000.00	sp|P15309|PPAP_HUMAN
AYKAIPVAQDLNA	20.4	1372.73	13	-0.3	687.373	45.93	47200	16137			sp|P10451|OSTP_HUMAN
YSLSSVVTVPSSSLGTQT	20.4	1811.92	18	0.8	906.963	59.72	3030000	24273			sp|P01860|IGHG3_HUMAN, sp|P0DOX5|IGG1_HUMAN, sp|P01857|IGHG1_HUMAN
LTQSPSFL	20.4	891.47	8	1	446.742	55.11	354000	21635			sp|A0A0C4DH69|KV109_HUMAN
VAMTPRSEG	20.4	946.454	9	1.3	474.234	22.28	5500000	4942			sp|P00734|THRB_HUMAN
HAM(+15.99)FQPFLE	20.4	1134.52	9	1.2	568.265	52.6	773000	20102	Oxidation (M)	M3:Oxidation (M):1000.00	sp|P10909|CLUS_HUMAN
DTHFPIC(+57.02)IF	20.37	1148.53	9	1	575.273	66.16	298000	27945	Carbamidomethylation	C7:Carbamidomethylation:1000.00	sp|P81172|HEPC_HUMAN
YVNVAPRDTTVL	20.37	1346.72	12	1.3	674.366	45.42	63900	15819			sp|P19320|VCAM1_HUMAN
VVSC(+57.02)SAISSLPDIVF	20.36	1592.81	15	1.2	797.412	68.48	1260000	29048	Carbamidomethylation	C4:Carbamidomethylation:1000.00	sp|P0DJD9|PEPA5_HUMAN, sp|P0DJD8|PEPA3_HUMAN, sp|P0DJD7|PEPA4_HUMAN
TYVPKEFNA	20.33	1067.53	9	0.9	534.771	40.77	0	13104			sp|P02768|ALBU_HUMAN
VVQ(+.98)NM(+15.99)EGDKSQQLGR	20.32	1704.81	15	-0.8	569.275	28.11	969000	6940	Deamidation (NQ); Oxidation (M)	Q3:Deamidation (NQ):27.96;M5:Oxidation (M):1000.00	sp|Q9BQS2|SYT15_HUMAN
VDSGSSEEQGGSSRA	20.29	1451.61	15	-2	726.81	16.02	6780	3121			sp|P01833|PIGR_HUMAN
WSESGQGVTAR	20.28	1176.55	11	1.3	589.283	29.19	50700	7468			sp|P01876|IGHA1_HUMAN
QLKSGTASV	20.27	889.487	9	1.3	445.75	21.92	1070000	4839			sp|P01834|IGKC_HUMAN, sp|P0DOX7|IGK_HUMAN
SGVTEEAPLKL	20.27	1142.62	11	0.6	572.315	47.59	302000	17192			sp|P01009|A1AT_HUMAN
M(+15.99)TPGTGAPPAPGDFSGEGSQGLPDPSPEPKQLPEL	20.25	3473.63	35	0.3	1158.88	58.27	0	23444	Oxidation (M)	M1:Oxidation (M):1000.00	sp|P19971|TYPH_HUMAN
VNVYGSGTL	20.24	908.46	9	1.3	455.237	46.56	218000	16528			sp|P09564|CD7_HUMAN
DLADGVSGGEGKGGSDGGGSHRKEGEEADAPGVIPGIVG	20.22	3589.69	39	0.2	718.943	46.14	2630000	16264			sp|P14209|CD99_HUMAN
VVRVPM(+15.99)M	20.21	846.446	7	1	424.229	41	245000	13361	Oxidation (M)	M6:Oxidation (M):14.02	sp|P05154|IPSP_HUMAN
M(+15.99)ISRTPEVTC(+57.02)	20.2	1208.55	10	0.6	605.283	28.45	895000	7104	Oxidation (M); Carbamidomethylation	M1:Oxidation (M):1000.00;C10:Carbamidomethylation:1000.00	sp|P01860|IGHG3_HUMAN, sp|P0DOX5|IGG1_HUMAN, sp|P01861|IGHG4_HUMAN, sp|P01857|IGHG1_HUMAN, sp|P01859|IGHG2_HUMAN
Q(-17.03)QPQQPFPQ(+.98)QPHQPQQPYPQQQPYGSSL	20.2	3269.52	28	6.2	1090.85	52.82	0	20266	Pyro-glu from Q; Deamidation (NQ)	Q1:Pyro-glu from Q:1000.00;Q9:Deamidation (NQ):0.00	tr|B6ETR9|B6ETR9_WHEAT, tr|A0A290XYU3|A0A290XYU3_WHEAT, tr|U5UA46|U5UA46_WHEAT, tr|R9XT67|R9XT67_WHEAT, tr|R9XUY1|R9XUY1_WHEAT, tr|U5U6M9|U5U6M9_WHEAT, tr|A0A290XYT2|A0A290XYT2_WHEAT, tr|U5U9P7|U5U9P7_WHEAT, tr|R9XWH8|R9XWH8_WHEAT, tr|U5U6L8|U5U6L8_WHEAT, tr|A0A060N0S6|A0A060N0S6_WHEAT, tr|A0A290XYT7|A0A290XYT7_WHEAT, tr|A0A290XYT1|A0A290XYT1_WHEAT, tr|A0A2U8JD31|A0A2U8JD31_WHEAT, tr|A0A2U8JD15|A0A2U8JD15_WHEAT
VVTTGLDRESFPTYTL	20.2	1797.91	16	0.6	899.963	58.59	294000	23606			sp|P12830|CADH1_HUMAN
VYYRPMDE	20.19	1071.47	8	-0.4	536.74	35.35	96700	10912			sp|P04156|PRIO_HUMAN
AC(+57.02)SYPLDM(+15.99)KVSLKTALQPM(+15.99)VS	20.18	2370.16	21	1.5	791.061	50.37	746000	18819	Carbamidomethylation; Oxidation (M)	C2:Carbamidomethylation:1000.00;M8:Oxidation (M):1000.00;M19:Oxidation (M):1000.00	sp|P07911|UROM_HUMAN
LFAEEKA	20.17	806.417	7	0.8	404.215	31.2	665000	8517			sp|P01833|PIGR_HUMAN
KTPSAAYL	20.17	849.46	8	0.9	425.736	35.54	363000	11000			sp|P06396|GELS_HUMAN
LVIKGARDSHAGL	20.17	1335.76	13	1.1	668.888	29.38	327000	7525			sp|Q8WVN6|SCTM1_HUMAN
ISVARTLL	20.16	871.549	8	0.8	436.781	48.06	347000	17390			sp|P05155|IC1_HUMAN
YVDLKPPFGGSAPS	20.15	1433.72	14	0.4	717.865	51.15	229000	19203			sp|P04217|A1BG_HUMAN
GLTTMPKNVVF	20.15	1205.65	11	1.1	603.83	54.45	234000	21262			sp|Q14624|ITIH4_HUMAN
LVC(+57.02)DNGSGLVKAGFAGDDAPRA	20.14	2189.05	22	1	730.691	44.54	65500	15269	Carbamidomethylation	C3:Carbamidomethylation:1000.00	sp|P68032|ACTC_HUMAN, sp|P68133|ACTS_HUMAN
SPYEPLNF	20.12	965.449	8	1.6	483.731	60.59	438000	24786			sp|P10909|CLUS_HUMAN
C(+57.02)QLC(+57.02)PGC(+57.02)GC(+57.02)ST	20.11	1298.45	11	1	650.232	31.09	1970000	8345	Carbamidomethylation	C1:Carbamidomethylation:1000.00;C4:Carbamidomethylation:1000.00;C7:Carbamidomethylation:1000.00;C9:Carbamidomethylation:1000.00	sp|P02787|TRFE_HUMAN
LSDPEQGVEVTGQYEREKAGFS	20.11	2425.14	22	0.7	809.386	45.15	320000	15661			sp|Q14624|ITIH4_HUMAN
VVFDSQGKL	20.11	991.534	9	0.6	496.773	42.07	181000	13856			sp|Q9NY84|VNN3_HUMAN, sp|O95497|VNN1_HUMAN
AC(+57.02)SYPLDM(+15.99)KVSLKT	20.11	1627.79	14	1.1	543.605	41.46	422000	13419	Carbamidomethylation; Oxidation (M)	C2:Carbamidomethylation:1000.00;M8:Oxidation (M):1000.00	sp|P07911|UROM_HUMAN
MTC(+57.02)SSEGLPAPEIF	20.09	1537.68	14	0.3	769.845	63.98	0	26666	Carbamidomethylation	C3:Carbamidomethylation:1000.00	sp|P19320|VCAM1_HUMAN
QSGVPSRFSGSGSGTEF	20.06	1685.76	17	-1.2	843.886	42.91	60300	14322			sp|A0A0C4DH69|KV109_HUMAN, sp|A0A075B6S4|KVD17_HUMAN, sp|P01599|KV117_HUMAN
FSVDSSINQSIGGVIL	20.05	1634.85	16	1.6	818.432	66.61	160000	28175			sp|P05062|ALDOB_HUMAN
ISLLEHRL	20.05	979.581	8	1.1	490.797	44.21	395000	15095			sp|P07911|UROM_HUMAN
TSGVHTFPAVL	20.05	1127.6	11	0.7	564.805	52.72	629000	20180			sp|P01860|IGHG3_HUMAN, sp|P0DOX5|IGG1_HUMAN, sp|P01861|IGHG4_HUMAN, sp|P01857|IGHG1_HUMAN, sp|P01859|IGHG2_HUMAN
ATKTVGSDTFYS	20.04	1275.6	12	0.7	638.805	35.92	255000	11164			sp|P01042|KNG1_HUMAN
LTESC(+57.02)ETKKLGQSLDC(+57.02)NAEV	20.04	2281.06	20	0.1	761.358	40.82	525000	13121	Carbamidomethylation	C5:Carbamidomethylation:1000.00;C16:Carbamidomethylation:1000.00	sp|P01042|KNG1_HUMAN
MHKYEEFMLRRYL	20.04	1814.9	13	-1.7	605.97	36.02	479000	11227			sp|Q6ZMZ0|RN19B_HUMAN
DC(+57.02)IRAIAAN	20.04	1002.49	9	1	502.252	32.31	136000	9224	Carbamidomethylation	C2:Carbamidomethylation:1000.00	sp|P02787|TRFE_HUMAN
C(+57.02)QKVIC(+57.02)Q	20.03	934.437	7	0.6	468.225	19.41	67500	4213	Carbamidomethylation	C1:Carbamidomethylation:1000.00;C6:Carbamidomethylation:1000.00	sp|Q9P2E3|ZNFX1_HUMAN
M(+15.99)PFSPYEPLNF	20.03	1356.61	11	-0.1	679.308	66.06	46000	27896	Oxidation (M)	M1:Oxidation (M):1000.00	sp|P10909|CLUS_HUMAN
PTSPLQPGQGQPGYDPTSPQ(+.98)Q(+.98)PGQGQQPGQLQQPAQGQQGQQL	20.03	4463.1	43	8.8	1116.79	49.18	0	18064	Deamidation (NQ)	Q20:Deamidation (NQ):0.00;Q21:Deamidation (NQ):0.00	sp|P08489|GLT4_WHEAT, sp|P10388|GLT5_WHEAT, tr|Q1KL94|Q1KL94_9POAL, tr|A0A0K0KDM6|A0A0K0KDM6_WHEAT, tr|A0A0H4PMT1|A0A0H4PMT1_WHEAT, tr|C0SUC3|C0SUC3_WHEAT, tr|D7REK2|D7REK2_WHEAT, tr|E2CT66|E2CT66_WHEAT, tr|Q8GV12|Q8GV12_WHEAT, tr|J7G6L4|J7G6L4_WHEAT, tr|A9YSK4|A9YSK4_WHEAT, tr|D0IQ05|D0IQ05_WHEAT, tr|D0IQ07|D0IQ07_WHEAT, tr|Q0Q5D2|Q0Q5D2_WHEAT, tr|B1B520|B1B520_WHEAT, tr|Q599I0|Q599I0_WHEAT, tr|C6L669|C6L669_WHEAT, tr|G3FLC7|G3FLC7_WHEAT, tr|S5RPP3|S5RPP3_9POAL, tr|A0A0K0KCV6|A0A0K0KCV6_WHEAT, tr|Q38LF5|Q38LF5_WHEAT, tr|Q6R2V1|Q6R2V1_WHEAT
YSAHDTTVSGLQMAL	20.01	1592.75	15	1.1	797.381	55.11	88100	21628			sp|P15309|PPAP_HUMAN
LELPFKGDDITM(+15.99)	20.01	1393.68	12	1.1	697.846	55.36	192000	21755	Oxidation (M)	M12:Oxidation (M):1000.00	sp|P01008|ANT3_HUMAN
FRTQTAPGGQGAPWAEEL	20	1914.92	18	1.6	958.468	54.87	3100000	21343			sp|Q8WZ75|ROBO4_HUMAN
LPQTDKC(+57.02)M(+15.99)TEQ	19.96	1365.59	11	0.9	683.801	21.05	26900	4625	Carbamidomethylation; Oxidation (M)	C7:Carbamidomethylation:1000.00;M8:Oxidation (M):1000.00	sp|P41222|PTGDS_HUMAN
C(+57.02)IFPRC(+57.02)I	19.96	964.462	7	0.4	483.237	50.61	40600	18899	Carbamidomethylation	C1:Carbamidomethylation:1000.00;C6:Carbamidomethylation:1000.00	sp|Q8NI27|THOC2_HUMAN
LSLSKNQLTTLPEGIF	19.96	1759.97	16	1.1	880.992	64.23	162000	26831			sp|P22792|CPN2_HUMAN
LALEDGGSAHGVF	19.96	1271.61	13	0.4	636.813	50.22	74800	18691			sp|P10253|LYAG_HUMAN
QSFQTPQHPSFL	19.95	1415.68	12	1.8	708.848	51.31	163000	19353			sp|Q08380|LG3BP_HUMAN
HTVPFQL	19.94	840.449	7	1.1	421.231	50.42	951000	18770			sp|Q08380|LG3BP_HUMAN
C(+57.02)RVPTVEPLDS	19.93	1271.62	11	1.2	636.815	41.5	100000	13554	Carbamidomethylation	C1:Carbamidomethylation:1000.00	sp|P13598|ICAM2_HUMAN
LQIDPNFGSKEDF	19.91	1508.71	13	0.9	755.363	55.15	128000	21650			sp|P08195|4F2_HUMAN
WLNPDPSQK	19.89	1083.53	9	1.9	542.774	36.96	58300	11592			sp|P10451|OSTP_HUMAN
IFTM(+15.99)ADRGEC(+57.02)VPGEQ(+.98)EPEPILIPRV	19.88	2869.4	25	6.2	957.477	58.01	0	23303	Oxidation (M); Carbamidomethylation; Deamidation (NQ)	M4:Oxidation (M):1000.00;C10:Carbamidomethylation:1000.00;Q15:Deamidation (NQ):1000.00	sp|P02760|AMBP_HUMAN
LTLSKADYEKHKVYAC(+57.02)E	19.86	2054.01	17	2.4	514.511	32.37	331000	9236	Carbamidomethylation	C16:Carbamidomethylation:1000.00	sp|P01834|IGKC_HUMAN, sp|P0DOX7|IGK_HUMAN
LQRDISEM(+15.99)F	19.85	1153.54	9	1.2	577.778	41.52	198000	13571	Oxidation (M)	M8:Oxidation (M):1000.00	sp|P15941|MUC1_HUMAN
AKSSNSGQQGVW	19.84	1247.59	12	0.8	624.801	31.53	1260000	8628			sp|P14543|NID1_HUMAN
VLELPFKGDDITM(+15.99)	19.83	1492.75	13	1.6	747.381	57.76	87000	23172	Oxidation (M)	M13:Oxidation (M):1000.00	sp|P01008|ANT3_HUMAN
TALQPMVSAL	19.83	1029.55	10	1	515.783	59.72	73000	24291			sp|P07911|UROM_HUMAN
VVKKSASDL	19.82	945.549	9	0.9	473.781	17.02	355000	3388			sp|P02787|TRFE_HUMAN
FVESKDVC(+57.02)KN(+.98)YAEAKDVF	19.82	2149	18	9.7	538.262	43	0	14402	Carbamidomethylation; Deamidation (NQ)	C8:Carbamidomethylation:1000.00;N10:Deamidation (NQ):1000.00	sp|P02768|ALBU_HUMAN
FRTQTAPGGQGAPWAEELL	19.82	2028.01	19	1.9	1015.01	62.74	181000	25975			sp|Q8WZ75|ROBO4_HUMAN
FSWDNC(+57.02)DEGKDPAVIRS	19.82	1994.88	17	0.6	998.445	45.48	206000	15842	Carbamidomethylation	C6:Carbamidomethylation:1000.00	sp|P17900|SAP3_HUMAN
DTTDGLGKVYYREDLSPSITQRAAE	19.81	2784.36	25	0.9	697.095	47.25	102000	16926			sp|P14543|NID1_HUMAN
DDILASPPRLPEPQPYPGAPH	19.81	2266.14	21	0.1	756.385	53.65	576000	20698			sp|P39060|COIA1_HUMAN
ILKTIALGQM	19.81	1086.65	10	-1.6	544.329	61.25	53100	25159			sp|Q8IXU6|S35F2_HUMAN
PQQQIPQQHQIPQQPQQ	19.8	2050.03	17	0.3	1026.02	32.33	430000	9140			tr|B6ETS1|B6ETS1_WHEAT, tr|B6ETS0|B6ETS0_WHEAT, tr|A0A290XYS5|A0A290XYS5_WHEAT, tr|A0A0B5JNX2|A0A0B5JNX2_WHEAT, tr|A0A0B5J8A5|A0A0B5J8A5_WHEAT, tr|A0A0B5J8A9|A0A0B5J8A9_WHEAT, tr|A0A290XYS9|A0A290XYS9_WHEAT, tr|A0A290XYV7|A0A290XYV7_WHEAT, tr|A0A0B5JK92|A0A0B5JK92_WHEAT, tr|A0A0B5JD24|A0A0B5JD24_WHEAT, tr|A0A0B5JNX7|A0A0B5JNX7_WHEAT, tr|A0A290XYS3|A0A290XYS3_WHEAT, tr|A0A290XYS2|A0A290XYS2_WHEAT, tr|Q402I5|Q402I5_WHEAT, tr|A0A0B5JNY2|A0A0B5JNY2_WHEAT, tr|A0A0B5JHW7|A0A0B5JHW7_WHEAT, tr|A0A290XYT5|A0A290XYT5_WHEAT, tr|A0A0B5JKA1|A0A0B5JKA1_WHEAT, tr|A0A0B5J8A0|A0A0B5J8A0_WHEAT, tr|A0A0B5JD31|A0A0B5JD31_WHEAT, tr|A0A290XYT4|A0A290XYT4_WHEAT, tr|A0A0B5JKA4|A0A0B5JKA4_WHEAT, tr|A0A0B5JHW1|A0A0B5JHW1_WHEAT, tr|A0A2U8JD20|A0A2U8JD20_WHEAT, tr|A0A2U8JD21|A0A2U8JD21_WHEAT
NGESSQGRFSVQM(+15.99)	19.8	1441.63	13	1.2	721.819	30.6	188000	8177	Oxidation (M)	M13:Oxidation (M):1000.00	sp|P07911|UROM_HUMAN
FKNGVAQE	19.79	891.445	8	1.1	446.729	21.53	59000	4793			sp|P04217|A1BG_HUMAN
VDESGTRAAAATGTIFTFR	19.79	1969.99	19	1	657.668	51.89	228000	19699			sp|P05154|IPSP_HUMAN
C(+57.02)IASRPGQC(+57.02)	19.79	1047.46	9	0.6	524.736	21.35	22700	4709	Carbamidomethylation	C1:Carbamidomethylation:1000.00;C9:Carbamidomethylation:1000.00	sp|P62241|RS8_HUMAN
SPGTLSLSPGERATL	19.78	1484.78	15	-0.4	743.397	48.22	0	17513			sp|P01619|KV320_HUMAN
IDEDC(+57.02)KSNNGRW	19.78	1492.64	12	-0.3	498.551	27.41	177000	6658	Carbamidomethylation	C5:Carbamidomethylation:1000.00	sp|P07911|UROM_HUMAN
VEVLPKAGAL	19.78	995.601	10	1.2	498.807	46.14	595000	16224			sp|P06396|GELS_HUMAN
NYPDLPSAYQPGIL	19.77	1546.77	14	0	774.389	64.43	119000	26948			sp|Q9HCU0|CD248_HUMAN
VPVPQLQPQNPSQQ(+.98)QPQEQVP	19.77	2366.19	21	7.9	1184.11	50.33	0	18759	Deamidation (NQ)	Q14:Deamidation (NQ):0.00	sp|P04721|GDA1_WHEAT, sp|P04725|GDA5_WHEAT, sp|P18573|GDA9_WHEAT, sp|P04723|GDA3_WHEAT, tr|I0IT65|I0IT65_WHEAT, tr|J7HT09|J7HT09_WHEAT, tr|A0A0K2QJX7|A0A0K2QJX7_WHEAT, tr|A7LHC3|A7LHC3_9POAL, tr|A7LHC8|A7LHC8_9POAL, tr|A0A0K2QJT3|A0A0K2QJT3_WHEAT, tr|A0A0E3Z7F7|A0A0E3Z7F7_WHEAT, tr|A0A0E3UQV1|A0A0E3UQV1_WHEAT, tr|Q9M4M6|Q9M4M6_WHEAT, tr|A0A0K2QJ92|A0A0K2QJ92_WHEAT, tr|A0A0E3Z573|A0A0E3Z573_WHEAT, tr|A0A060N3B9|A0A060N3B9_WHEAT, tr|K7X1F5|K7X1F5_WHEAT, tr|R9XSX7|R9XSX7_WHEAT, tr|X2KWL3|X2KWL3_WHEAT, tr|K7XE64|K7XE64_WHEAT, tr|X2KWE1|X2KWE1_WHEAT, tr|K7XRA8|K7XRA8_WHEAT, tr|K7XE85|K7XE85_WHEAT, tr|A5JSA9|A5JSA9_WHEAT, tr|A5JSB8|A5JSB8_WHEAT, tr|A0A0K2QJF4|A0A0K2QJF4_WHEAT, tr|A0A023WGB8|A0A023WGB8_WHEAT, tr|R9XV48|R9XV48_WHEAT, tr|Q9M4M0|Q9M4M0_WHEAT, tr|A0A1K0ITF2|A0A1K0ITF2_WHEAT, tr|Q41533|Q41533_WHEAT, tr|K7XR49|K7XR49_WHEAT, tr|R9XW91|R9XW91_WHEAT, tr|A0A0E3UQU8|A0A0E3UQU8_WHEAT, tr|J7I021|J7I021_WHEAT, tr|A5JSA4|A5JSA4_WHEAT, tr|A0A1K0K0P5|A0A1K0K0P5_WHEAT, tr|B2ZRD3|B2ZRD3_WHEAT, tr|A0A1K0JSA4|A0A1K0JSA4_WHEAT, tr|K7X1F1|K7X1F1_WHEAT, tr|A0A0E3Z5V5|A0A0E3Z5V5_WHEAT, tr|D2T2K3|D2T2K3_WHEAT, tr|A0A1K0J4W5|A0A1K0J4W5_WHEAT, tr|A0A0K2QJ89|A0A0K2QJ89_WHEAT, tr|A0A0E3Z581|A0A0E3Z581_WHEAT, tr|A0A0E3Z527|A0A0E3Z527_WHEAT, tr|K7X0Q3|K7X0Q3_WHEAT, tr|B2ZRD2|B2ZRD2_WHEAT, tr|K7XE82|K7XE82_WHEAT, tr|R4V9J2|R4V9J2_WHEAT, tr|K7XR67|K7XR67_WHEAT, tr|K7X0S2|K7X0S2_WHEAT, tr|A5JSB3|A5JSB3_WHEAT, tr|Q9M4M3|Q9M4M3_WHEAT, tr|A0A0E3UQU4|A0A0E3UQU4_WHEAT, tr|A0A1K0IT13|A0A1K0IT13_WHEAT, tr|A0A0E3UR64|A0A0E3UR64_WHEAT, tr|Q9M4M1|Q9M4M1_WHEAT, tr|A0A0E3Z6N1|A0A0E3Z6N1_WHEAT, tr|H6VLP7|H6VLP7_WHEAT, tr|A0A1K0ISZ5|A0A1K0ISZ5_WHEAT, tr|A0A1K0ISW8|A0A1K0ISW8_WHEAT, tr|Q9S8X3|Q9S8X3_WHEAT, tr|K7WUZ4|K7WUZ4_WHEAT, tr|Q9M4M2|Q9M4M2_WHEAT, tr|R9XUM3|R9XUM3_WHEAT, tr|A0A0E3UR72|A0A0E3UR72_WHEAT, tr|X2L2H1|X2L2H1_WHEAT, tr|I0IT60|I0IT60_WHEAT, tr|K7XRC1|K7XRC1_WHEAT, tr|A0A0K2QJU7|A0A0K2QJU7_WHEAT, tr|K7WV53|K7WV53_WHEAT, tr|A0A023WHQ9|A0A023WHQ9_WHEAT, tr|A0A0E3UR75|A0A0E3UR75_WHEAT, tr|X2KS61|X2KS61_WHEAT, tr|K7XRC7|K7XRC7_WHEAT, tr|A5JSB0|A5JSB0_WHEAT, tr|K7WV57|K7WV57_WHEAT, tr|K7XR61|K7XR61_WHEAT, tr|Q9S8X2|Q9S8X2_WHEAT, tr|R9XUP2|R9XUP2_WHEAT, tr|A0A1K0J4U7|A0A1K0J4U7_WHEAT, tr|A0A1K0JNF2|A0A1K0JNF2_WHEAT, tr|R9XUQ0|R9XUQ0_WHEAT, tr|A0A023WGX2|A0A023WGX2_WHEAT, tr|A0A2P1H6A2|A0A2P1H6A2_WHEAT, tr|A7LHB5|A7LHB5_WHEAT, tr|K7X1J5|K7X1J5_WHEAT, tr|J7HSS3|J7HSS3_WHEAT, tr|Q9M4L6|Q9M4L6_WHEAT, tr|K7WV47|K7WV47_WHEAT, tr|K7XEB0|K7XEB0_WHEAT, tr|A0A1K0ISY9|A0A1K0ISY9_WHEAT, tr|Q3S4V8|Q3S4V8_WHEAT, tr|A0A1K0ITA3|A0A1K0ITA3_WHEAT, tr|A0A1K0K0N7|A0A1K0K0N7_WHEAT, tr|A0A0E3Z7H3|A0A0E3Z7H3_WHEAT, tr|K7X1G2|K7X1G2_WHEAT, tr|A0A0K2QJ82|A0A0K2QJ82_WHEAT, tr|I0IT58|I0IT58_WHEAT, tr|A0A0E3UR70|A0A0E3UR70_WHEAT, tr|A0A2P1H695|A0A2P1H695_WHEAT, tr|R9XV34|R9XV34_WHEAT, tr|F4YT74|F4YT74_WHEAT, tr|A0A1K0IT72|A0A1K0IT72_WHEAT, tr|R9XV26|R9XV26_WHEAT, tr|A0A1K0JS72|A0A1K0JS72_WHEAT, tr|K7X1I3|K7X1I3_WHEAT, tr|A7LHB1|A7LHB1_WHEAT, tr|R9XV30|R9XV30_WHEAT, tr|Q9M4L7|Q9M4L7_WHEAT, tr|A0A0E3Z5V9|A0A0E3Z5V9_WHEAT, tr|Q1WA40|Q1WA40_WHEAT, tr|A0A1K0JND6|A0A1K0JND6_WHEAT, tr|K7XR55|K7XR55_WHEAT, tr|A0A023WHR4|A0A023WHR4_WHEAT, tr|R9XSV1|R9XSV1_WHEAT, tr|R9XSV7|R9XSV7_WHEAT, tr|A0A1K0ITH3|A0A1K0ITH3_WHEAT, tr|A0A0E3Z521|A0A0E3Z521_WHEAT, tr|Q41545|Q41545_WHEAT, tr|K7XR89|K7XR89_WHEAT, tr|A7LHB3|A7LHB3_WHEAT, tr|K7X0I8|K7X0I8_WHEAT, tr|A7LHB6|A7LHB6_WHEAT, tr|A0A0E3Z5V1|A0A0E3Z5V1_WHEAT, tr|K7X0I0|K7X0I0_WHEAT, tr|R9XV39|R9XV39_WHEAT, tr|R9XU90|R9XU90_WHEAT, tr|R9XSU5|R9XSU5_WHEAT, tr|D0UTY3|D0UTY3_WHEAT, tr|A0A0K2QJD9|A0A0K2QJD9_WHEAT, tr|A5JSB2|A5JSB2_WHEAT, tr|A0A0K2QJJ9|A0A0K2QJJ9_WHEAT, tr|A0A1W6C2K0|A0A1W6C2K0_WHEAT, tr|A0A0K2QJE4|A0A0K2QJE4_WHEAT, tr|R9XSX0|R9XSX0_WHEAT, tr|A0A0K2QJJ1|A0A0K2QJJ1_WHEAT, tr|A5JSA6|A5JSA6_WHEAT, tr|K7WV20|K7WV20_WHEAT, tr|R9XW87|R9XW87_WHEAT, tr|A0A1K0J4W8|A0A1K0J4W8_WHEAT, tr|A0A1K0J4U0|A0A1K0J4U0_WHEAT, tr|Q41509|Q41509_WHEAT, tr|A0A0K2QJ84|A0A0K2QJ84_WHEAT, tr|A0A1K0JNC7|A0A1K0JNC7_WHEAT, tr|A0A0E3Z522|A0A0E3Z522_WHEAT, tr|K7WV06|K7WV06_WHEAT, tr|Q3S4V7|Q3S4V7_WHEAT, tr|K7XE68|K7XE68_WHEAT, tr|X2L2G8|X2L2G8_WHEAT, tr|A0A0K2QJC3|A0A0K2QJC3_WHEAT, tr|A0A0E3Z506|A0A0E3Z506_WHEAT, tr|A0A0E3Z5W4|A0A0E3Z5W4_WHEAT, tr|R9XU85|R9XU85_WHEAT, tr|K7X1J9|K7X1J9_WHEAT, tr|A0A1K0IT79|A0A1K0IT79_WHEAT, tr|A7LHB2|A7LHB2_WHEAT, tr|A0A0E3Z589|A0A0E3Z589_WHEAT, tr|A0A0K2QJY1|A0A0K2QJY1_WHEAT, tr|A0A0E3Z5U5|A0A0E3Z5U5_WHEAT, tr|R9XU81|R9XU81_WHEAT, tr|A0A1K0JS80|A0A1K0JS80_WHEAT, tr|R9XU74|R9XU74_WHEAT, tr|K7WV01|K7WV01_WHEAT, tr|R9XUN7|R9XUN7_WHEAT, tr|K7X1K5|K7X1K5_WHEAT, tr|A0A0E3Z6M2|A0A0E3Z6M2_WHEAT, tr|A7LHC5|A7LHC5_9POAL, tr|A7LHC6|A7LHC6_9POAL, tr|A7LHC9|A7LHC9_9POAL, tr|A7LHC7|A7LHC7_9POAL, tr|A7LHC4|A7LHC4_9POAL, tr|A0A2R2Y407|A0A2R2Y407_WHEAT, tr|A0A0E3Z6M6|A0A0E3Z6M6_WHEAT, tr|J7HWD3|J7HWD3_WHEAT, tr|R9XW94|R9XW94_WHEAT, tr|B2ZRD0|B2ZRD0_WHEAT, tr|I0IT64|I0IT64_WHEAT, tr|I0IT56|I0IT56_WHEAT, tr|A0A2R2Y441|A0A2R2Y441_WHEAT, tr|R9XW73|R9XW73_WHEAT, tr|A0A2R2Y432|A0A2R2Y432_WHEAT, tr|Q306G0|Q306G0_WHEAT, tr|A0A0K2QJB6|A0A0K2QJB6_WHEAT, tr|I0IT59|I0IT59_WHEAT, tr|I0IT63|I0IT63_WHEAT, tr|A0A2R2Y425|A0A2R2Y425_WHEAT, tr|K7XE59|K7XE59_WHEAT, tr|I0IT57|I0IT57_WHEAT, tr|K7XR81|K7XR81_WHEAT, tr|I0IT55|I0IT55_WHEAT, tr|I0IT53|I0IT53_WHEAT, tr|Q1WA39|Q1WA39_WHEAT, tr|A0A1K0JNG6|A0A1K0JNG6_WHEAT, tr|A0A1D6DLY4|A0A1D6DLY4_WHEAT, tr|A0A0K2QJY8|A0A0K2QJY8_WHEAT, tr|A0A0K2QJB4|A0A0K2QJB4_WHEAT, tr|A0A2R2Y406|A0A2R2Y406_WHEAT
GQPKAAPSVTL	19.76	1067.6	11	-0.6	534.804	37.42	0	11870			sp|P0CF74|IGLC6_HUMAN, sp|A0M8Q6|IGLC7_HUMAN, sp|P0DOY2|IGLC2_HUMAN, sp|P0DOY3|IGLC3_HUMAN
ISLLEHRLEC(+57.02)GANDMKVSL	19.76	2184.1	19	2.4	729.042	54.23	245000	21127	Carbamidomethylation	C10:Carbamidomethylation:1000.00	sp|P07911|UROM_HUMAN
TRC(+57.02)PDGQFC(+57.02)PVAC(+57.02)C(+57.02)LDPGGASY	19.75	2487.01	22	1.8	830.009	53.23	507000	20549	Carbamidomethylation	C3:Carbamidomethylation:1000.00;C9:Carbamidomethylation:1000.00;C13:Carbamidomethylation:1000.00;C14:Carbamidomethylation:1000.00	sp|P28799|GRN_HUMAN
KGGPPPPPPPPP	19.75	1133.62	12	1.9	567.818	28.78	0	7308			sp|Q03111|ENL_HUMAN
IIIRDLN	19.74	855.518	7	2	428.766	40.31	334000000	12778			sp|P07911|UROM_HUMAN
LLLRDLN	19.74	855.518	7	2	428.766	40.31	334000000	12778			sp|O60343|TBCD4_HUMAN
IC(+57.02)ENQDSISSKLKEC(+57.02)C(+57.02)EKPLLEKSHC(+57.02)IAE	19.74	3504.64	29	-0.9	701.932	41.14	205000	13327	Carbamidomethylation	C2:Carbamidomethylation:1000.00;C15:Carbamidomethylation:1000.00;C16:Carbamidomethylation:1000.00;C26:Carbamidomethylation:1000.00	sp|P02768|ALBU_HUMAN
VHTRC(+57.02)IT	19.73	885.449	7	0.9	443.731	16.02	139000	3113	Carbamidomethylation	C5:Carbamidomethylation:1000.00	sp|P28799|GRN_HUMAN
FHVDQVTT	19.7	945.456	8	1	473.734	35.93	882000	11150			sp|P01009|A1AT_HUMAN
DLSDNPGLGERGLM	19.7	1472.69	14	1.8	737.353	51.26	0	19329			sp|P08571|CD14_HUMAN
IYNEIAGK	19.7	906.481	8	1.6	454.247	30.47	364000	8103			sp|Q9Y6D6|BIG1_HUMAN
INEQWLLT	19.68	1015.53	8	0.8	508.773	62.89	310000	26039			sp|P00739|HPTR_HUMAN, sp|P00738|HPT_HUMAN
VVVAVPPQDTAPYSC(+57.02)HVQHSSL	19.68	2390.17	22	0.4	797.729	44.49	873000	15255	Carbamidomethylation	C15:Carbamidomethylation:1000.00	sp|P25311|ZA2G_HUMAN
VVITTLKVTDADAPNTPAWEAV	19.68	2310.21	22	2	1156.11	61.04	346000	25021			sp|P12830|CADH1_HUMAN
LYFEKGEY	19.68	1047.49	8	0.6	524.752	44.77	162000	15394			sp|P15309|PPAP_HUMAN
TTVRTEWTPAPGPVDA	19.67	1696.84	16	-0.2	849.426	46.14	116000	16270			sp|P22105|TENX_HUMAN
FRDFSLL	19.65	896.476	7	0.9	449.244	59.33	1690000	24038			sp|P39060|COIA1_HUMAN
LDSLPSDTRLVL	19.6	1327.73	12	0.5	664.873	57.56	990000	23093			sp|P05155|IC1_HUMAN
VAMTPRSEGSSVNLSPP	19.6	1727.85	17	-0.2	864.931	43	0	14403			sp|P00734|THRB_HUMAN
PTLFPLVSC(+57.02)ENSPSDTSSVA	19.59	2106.98	20	1.1	1054.49	65.01	310000	27251	Carbamidomethylation	C9:Carbamidomethylation:1000.00	sp|P01871|IGHM_HUMAN
LKLQDNEL	19.59	971.529	8	0.9	486.771	41.79	289000	13727			sp|Q6EMK4|VASN_HUMAN
E(-18.01)RGPQ(+.98)GPPGPP	19.58	1070.51	11	-9.3	536.258	31.26	2790000	8081	Pyro-glu from E; Deamidation (NQ)	E1:Pyro-glu from E:1000.00;Q5:Deamidation (NQ):1000.00	sp|P12107|COBA1_HUMAN
AEPRQVFQVL	19.58	1185.65	10	1.2	593.832	54	552000	20908			sp|Q6V0I7|FAT4_HUMAN
LKTALQPM(+15.99)VSALN	19.57	1400.77	13	-0.1	701.39	43.06	0	14431	Oxidation (M)	M8:Oxidation (M):1000.00	sp|P07911|UROM_HUMAN
Q(-17.03)QSSC(+57.02)HVMQQQC(+57.02)C(+57.02)Q	19.56	1790.66	14	1	896.336	28.95	55600	7357	Pyro-glu from Q; Carbamidomethylation	Q1:Pyro-glu from Q:1000.00;C5:Carbamidomethylation:1000.00;C12:Carbamidomethylation:1000.00;C13:Carbamidomethylation:1000.00	sp|P04729|GDB1_WHEAT, sp|P16315|GLTC_WHEAT, sp|P04730|GDB3_WHEAT, sp|P10386|GLTB_WHEAT, tr|Q8W3V2|Q8W3V2_WHEAT, tr|Q00M59|Q00M59_WHEAT, tr|Q00M61|Q00M61_WHEAT, tr|Q8W3V5|Q8W3V5_WHEAT, tr|Q5MFQ2|Q5MFQ2_WHEAT, tr|P93791|P93791_WHEAT, tr|Q18NR2|Q18NR2_WHEAT, tr|A8IED5|A8IED5_9POAL, tr|Q3YB17|Q3YB17_9POAL, tr|D2DII8|D2DII8_WHEAT, tr|K7WV92|K7WV92_WHEAT, tr|A4KZ73|A4KZ73_WHEAT, tr|V9P779|V9P779_WHEAT, tr|Q8W3W4|Q8W3W4_WHEAT, tr|Q5MFH4|Q5MFH4_WHEAT, tr|V9P6P2|V9P6P2_WHEAT, tr|A0A0S2GJQ8|A0A0S2GJQ8_WHEAT, tr|A0A165R8I1|A0A165R8I1_WHEAT, tr|A0A1U9XLG5|A0A1U9XLG5_WHEAT, tr|Q5MFP8|Q5MFP8_WHEAT, tr|B2BZD0|B2BZD0_WHEAT, tr|I3QPG6|I3QPG6_WHEAT, tr|Q5MFM7|Q5MFM7_WHEAT, tr|V9P6P6|V9P6P6_WHEAT, tr|V9P767|V9P767_WHEAT, tr|V9P7D8|V9P7D8_WHEAT, tr|F8SGM3|F8SGM3_WHEAT, tr|D3U328|D3U328_WHEAT, tr|A0A060N0C7|A0A060N0C7_WHEAT, tr|B5ANT2|B5ANT2_WHEAT, tr|Q5MFM5|Q5MFM5_WHEAT, tr|Q5MFK6|Q5MFK6_WHEAT, tr|D0EVP4|D0EVP4_WHEAT, tr|V9P6F2|V9P6F2_WHEAT, tr|D2DII6|D2DII6_WHEAT, tr|Q8W3V6|Q8W3V6_WHEAT, tr|B2Y2R6|B2Y2R6_WHEAT, tr|R4JBK6|R4JBK6_WHEAT, tr|Q8W3W8|Q8W3W8_WHEAT, tr|V9P6Q7|V9P6Q7_WHEAT, tr|Q0GNF9|Q0GNF9_WHEAT, tr|V9P7D5|V9P7D5_WHEAT, tr|H9XH00|H9XH00_WHEAT, tr|Q5MFP3|Q5MFP3_WHEAT, tr|Q8W3X0|Q8W3X0_WHEAT, tr|Q5MFM6|Q5MFM6_WHEAT, tr|F4YT77|F4YT77_WHEAT, tr|A0A1U9XL87|A0A1U9XL87_WHEAT, tr|A0A3G3C4I0|A0A3G3C4I0_WHEAT, tr|Q5MFL2|Q5MFL2_WHEAT, tr|F8SGN3|F8SGN3_WHEAT, tr|Q5MFQ1|Q5MFQ1_WHEAT, tr|D2DII5|D2DII5_WHEAT, tr|R4JB49|R4JB49_WHEAT, tr|X2JC84|X2JC84_WHEAT, tr|C0KK81|C0KK81_WHEAT, tr|Q5MFI9|Q5MFI9_WHEAT, tr|C0KK80|C0KK80_WHEAT, tr|Q5MFK7|Q5MFK7_WHEAT, tr|K0HZJ2|K0HZJ2_WHEAT, tr|R4JB54|R4JB54_WHEAT, tr|A2IBV7|A2IBV7_WHEAT, tr|Q5MFJ4|Q5MFJ4_WHEAT, tr|D6RVY7|D6RVY7_WHEAT, tr|Q0PW09|Q0PW09_WHEAT, tr|Q5MFQ6|Q5MFQ6_WHEAT, tr|F8SGP0|F8SGP0_WHEAT, tr|I3XHQ1|I3XHQ1_WHEAT, tr|B2Y2R8|B2Y2R8_WHEAT, tr|Q0GQX1|Q0GQX1_WHEAT, tr|Q8W3W9|Q8W3W9_WHEAT, tr|V9P7D0|V9P7D0_WHEAT, tr|K7X1P3|K7X1P3_WHEAT, tr|A0A3G3C4P3|A0A3G3C4P3_WHEAT, tr|F8SGN4|F8SGN4_WHEAT, tr|R4JB52|R4JB52_WHEAT, tr|I3XHQ2|I3XHQ2_WHEAT, tr|Q5MFM1|Q5MFM1_WHEAT, tr|F8SGM0|F8SGM0_WHEAT, tr|Q5MFK8|Q5MFK8_WHEAT, tr|A0A3G3C4H7|A0A3G3C4H7_WHEAT, tr|G3F3Z3|G3F3Z3_WHEAT, tr|A0A2R3C1P4|A0A2R3C1P4_WHEAT, tr|Q75ZV8|Q75ZV8_WHEAT, tr|X2JC78|X2JC78_WHEAT, tr|V9P7D3|V9P7D3_WHEAT, tr|R4JBF1|R4JBF1_WHEAT, tr|A0A2R4Q9T6|A0A2R4Q9T6_WHEAT, tr|V9P6D7|V9P6D7_WHEAT, tr|D3UAL7|D3UAL7_WHEAT, tr|Q5MFN9|Q5MFN9_WHEAT, tr|A0A3G3C4Q9|A0A3G3C4Q9_WHEAT, tr|H9XH01|H9XH01_WHEAT, tr|A0A3G3C4J5|A0A3G3C4J5_WHEAT, tr|Q5MFJ6|Q5MFJ6_WHEAT, tr|A0A1B1RV25|A0A1B1RV25_WHEAT, tr|F8SGP1|F8SGP1_WHEAT, tr|Q5MFJ0|Q5MFJ0_WHEAT, tr|Q7DM83|Q7DM83_WHEAT, tr|Q52NZ3|Q52NZ3_WHEAT, tr|A0A0S2GKA3|A0A0S2GKA3_WHEAT, tr|A0A0S2GJP7|A0A0S2GJP7_WHEAT, tr|Q8H0J4|Q8H0J4_WHEAT, tr|F8SGM2|F8SGM2_WHEAT, tr|C0KK82|C0KK82_WHEAT, tr|Q5MFL6|Q5MFL6_WHEAT, tr|I3QPH4|I3QPH4_WHEAT, tr|D0EVP2|D0EVP2_WHEAT, tr|Q5MFN6|Q5MFN6_WHEAT, tr|K0I5W1|K0I5W1_WHEAT, tr|V9P6N2|V9P6N2_WHEAT, tr|Q8W3X4|Q8W3X4_WHEAT, tr|R4JAQ0|R4JAQ0_WHEAT, tr|D7RFI3|D7RFI3_WHEAT, tr|V9P6E8|V9P6E8_WHEAT, tr|V9P6D0|V9P6D0_WHEAT, tr|B5ANT3|B5ANT3_WHEAT, tr|V9P6R6|V9P6R6_WHEAT, tr|Q6J160|Q6J160_WHEAT, tr|V9P741|V9P741_WHEAT, tr|I3XHQ3|I3XHQ3_WHEAT, tr|Q5MFJ5|Q5MFJ5_WHEAT, tr|A0A0S2GJS5|A0A0S2GJS5_WHEAT, tr|Q5MFJ9|Q5MFJ9_WHEAT, tr|A0A3G3C4I5|A0A3G3C4I5_WHEAT, tr|Q5MFK3|Q5MFK3_WHEAT, tr|D0EVP5|D0EVP5_WHEAT, tr|A0A0S2GJQ9|A0A0S2GJQ9_WHEAT, tr|V9P7D2|V9P7D2_WHEAT, tr|B2LS34|B2LS34_WHEAT, tr|Q5MFN4|Q5MFN4_WHEAT, tr|F8SGP3|F8SGP3_WHEAT, tr|Q5MFP0|Q5MFP0_WHEAT, tr|Q1ZZT4|Q1ZZT4_WHEAT, tr|V9P7D6|V9P7D6_WHEAT, tr|F6M7E1|F6M7E1_WHEAT, tr|V9P757|V9P757_WHEAT, tr|A0A1W6C2K5|A0A1W6C2K5_WHEAT, tr|Q52NZ6|Q52NZ6_WHEAT, tr|R4JBJ2|R4JBJ2_WHEAT, tr|R9YSZ0|R9YSZ0_WHEAT, tr|D0EVN9|D0EVN9_WHEAT, tr|Q0PW08|Q0PW08_WHEAT, tr|R4JDK6|R4JDK6_WHEAT, tr|D2K763|D2K763_WHEAT, tr|I3XHP8|I3XHP8_WHEAT, tr|Q84U20|Q84U20_WHEAT, tr|Q5MFQ4|Q5MFQ4_WHEAT, tr|F8SGM4|F8SGM4_WHEAT, tr|K7XED9|K7XED9_WHEAT, tr|V9P776|V9P776_WHEAT, tr|I3RTU0|I3RTU0_WHEAT, tr|A0A0S2GJV0|A0A0S2GJV0_WHEAT, tr|Q8GU18|Q8GU18_WHEAT, tr|Q8W3W2|Q8W3W2_WHEAT, tr|V9P778|V9P778_WHEAT, tr|Q9ZNY0|Q9ZNY0_WHEAT, tr|A0A3G3C4H3|A0A3G3C4H3_WHEAT, tr|V9P6C8|V9P6C8_WHEAT, tr|G3F3Z1|G3F3Z1_WHEAT, tr|P94021|P94021_WHEAT, tr|I1XB51|I1XB51_WHEAT, tr|F4YT78|F4YT78_WHEAT, tr|Q5MFN3|Q5MFN3_WHEAT, tr|I1XB60|I1XB60_WHEAT, tr|D3UAL8|D3UAL8_WHEAT, tr|Q8W3V7|Q8W3V7_WHEAT, tr|D3U323|D3U323_WHEAT, tr|A0A3G3C4W5|A0A3G3C4W5_WHEAT, tr|R4JFK6|R4JFK6_WHEAT, tr|Q8W3X2|Q8W3X2_WHEAT, tr|R4JF82|R4JF82_WHEAT, tr|A0A0S2GJQ6|A0A0S2GJQ6_WHEAT, tr|P93792|P93792_WHEAT, tr|R4JB65|R4JB65_WHEAT, tr|F8SGP4|F8SGP4_WHEAT, tr|I1XB41|I1XB41_WHEAT, tr|A9Z176|A9Z176_WHEAT, tr|V9P7D1|V9P7D1_WHEAT, tr|Q8W3X3|Q8W3X3_WHEAT, tr|A0A2R3C1P3|A0A2R3C1P3_WHEAT, tr|F5A655|F5A655_WHEAT, tr|D3U319|D3U319_WHEAT, tr|A0A0S2GJP9|A0A0S2GJP9_WHEAT, tr|F8SGP8|F8SGP8_WHEAT, tr|V9P6C5|V9P6C5_WHEAT, tr|A0A1U9XLA1|A0A1U9XLA1_WHEAT, tr|V9P766|V9P766_WHEAT, tr|Q8H0J5|Q8H0J5_WHEAT, tr|O22108|O22108_WHEAT, tr|Q5MFN5|Q5MFN5_WHEAT, tr|D6RVY4|D6RVY4_WHEAT, tr|Q6QGV8|Q6QGV8_WHEAT, tr|A0A3G3C4I6|A0A3G3C4I6_WHEAT, tr|Q5MFI2|Q5MFI2_WHEAT, tr|R9YUB3|R9YUB3_WHEAT, tr|Q30DX7|Q30DX7_WHEAT, tr|K7XRG7|K7XRG7_WHEAT, tr|Q8W3W1|Q8W3W1_WHEAT, tr|F8SGN5|F8SGN5_WHEAT, tr|V9P6N8|V9P6N8_WHEAT, tr|Q5MFM9|Q5MFM9_WHEAT, tr|Q3LGB7|Q3LGB7_WHEAT, tr|Q5MFP1|Q5MFP1_WHEAT, tr|Q5MFK9|Q5MFK9_WHEAT, tr|I1XB44|I1XB44_WHEAT, tr|R9YUB0|R9YUB0_WHEAT, tr|A0A0S2GJQ0|A0A0S2GJQ0_WHEAT, tr|A0A0S2GJQ3|A0A0S2GJQ3_WHEAT, tr|V9P769|V9P769_WHEAT, tr|B2Y2S0|B2Y2S0_WHEAT, tr|Q5MFQ5|Q5MFQ5_WHEAT, tr|Q5MFQ0|Q5MFQ0_WHEAT, tr|Q5MFN2|Q5MFN2_WHEAT, tr|Q52NZ5|Q52NZ5_WHEAT, tr|A0A3G3C4G7|A0A3G3C4G7_WHEAT, tr|Q8W3W6|Q8W3W6_WHEAT, tr|A0A1U9XLA3|A0A1U9XLA3_WHEAT, tr|H9XGZ9|H9XGZ9_WHEAT, tr|D0EVP6|D0EVP6_WHEAT, tr|R9YTM4|R9YTM4_WHEAT, tr|Q52NZ2|Q52NZ2_WHEAT, tr|B6DVS3|B6DVS3_WHEAT, tr|Q0GNG0|Q0GNG0_WHEAT, tr|A0A3G3C4E8|A0A3G3C4E8_WHEAT, tr|Q571Q5|Q571Q5_WHEAT, tr|Q5MFL7|Q5MFL7_WHEAT, tr|D0EVP0|D0EVP0_WHEAT, tr|V9P754|V9P754_WHEAT, tr|I3XHP9|I3XHP9_WHEAT, tr|D3U315|D3U315_WHEAT, tr|B2Y2R4|B2Y2R4_WHEAT, tr|A0A2R4Q9U9|A0A2R4Q9U9_WHEAT, tr|A0A3G3C4W3|A0A3G3C4W3_WHEAT, tr|A9YSH4|A9YSH4_WHEAT, tr|A9UID3|A9UID3_9POAL, tr|Q7Y074|Q7Y074_WHEAT, tr|Q0GQX0|Q0GQX0_WHEAT, tr|P93793|P93793_WHEAT, tr|Q6QGV9|Q6QGV9_WHEAT, tr|R4JFB5|R4JFB5_WHEAT, tr|R4JDM1|R4JDM1_WHEAT, tr|F8SGQ2|F8SGQ2_WHEAT, tr|Q8W3X1|Q8W3X1_WHEAT, tr|A0A3G3C4J8|A0A3G3C4J8_WHEAT, tr|B5ANT6|B5ANT6_WHEAT, tr|R4JAT4|R4JAT4_WHEAT, tr|Q3LGB6|Q3LGB6_WHEAT, tr|R9YQY5|R9YQY5_WHEAT, tr|Q8W3V9|Q8W3V9_WHEAT, tr|Q30DX5|Q30DX5_WHEAT, tr|A0A3G3C4G2|A0A3G3C4G2_WHEAT, tr|A8IEA6|A8IEA6_9POAL, tr|Q8W3W3|Q8W3W3_WHEAT, tr|B2Y2R5|B2Y2R5_WHEAT, tr|Q5MFN1|Q5MFN1_WHEAT, tr|A0A0S2GJR8|A0A0S2GJR8_WHEAT, tr|A0A3G3C4H2|A0A3G3C4H2_WHEAT, tr|Q8W3V8|Q8W3V8_WHEAT, tr|F5A654|F5A654_WHEAT, tr|F8SGN6|F8SGN6_WHEAT, tr|R9YTM7|R9YTM7_WHEAT, tr|Q84U15|Q84U15_9POAL, tr|Q84U14|Q84U14_9POAL, tr|X2JFZ5|X2JFZ5_WHEAT, tr|F8SGP2|F8SGP2_WHEAT, tr|R9YU07|R9YU07_WHEAT, tr|Q8W3W7|Q8W3W7_WHEAT, tr|A2IBV6|A2IBV6_WHEAT, tr|G3F3Z2|G3F3Z2_WHEAT, tr|F4YT76|F4YT76_WHEAT, tr|X2JC81|X2JC81_WHEAT, tr|A0A3G3C4W4|A0A3G3C4W4_WHEAT, tr|Q84U13|Q84U13_9POAL, tr|Q84U12|Q84U12_9POAL, tr|Q3YB19|Q3YB19_9POAL, tr|Q3YB20|Q3YB20_9POAL, tr|Q3YB18|Q3YB18_9POAL, tr|Q5PU42|Q5PU42_9POAL, tr|A8IEE4|A8IEE4_9POAL, tr|Q5PU44|Q5PU44_9POAL, tr|Q5PU43|Q5PU43_9POAL, tr|A8IEA3|A8IEA3_9POAL, tr|Q5PU41|Q5PU41_9POAL, tr|B2Y2Q7|B2Y2Q7_WHEAT, tr|F8SGP6|F8SGP6_WHEAT, tr|R4JFH1|R4JFH1_WHEAT, tr|Q00M55|Q00M55_WHEAT, tr|A0A3G3C4H4|A0A3G3C4H4_WHEAT, tr|Q5MFK1|Q5MFK1_WHEAT, tr|R4JFK3|R4JFK3_WHEAT, tr|R4JFQ7|R4JFQ7_WHEAT, tr|B2Y2Q6|B2Y2Q6_WHEAT, tr|I1XB56|I1XB56_WHEAT, tr|B2Y2Q1|B2Y2Q1_WHEAT, tr|Q0QBR5|Q0QBR5_WHEAT, tr|R4JB56|R4JB56_WHEAT, tr|Q8W3W0|Q8W3W0_WHEAT, tr|R4JFA4|R4JFA4_WHEAT, tr|R4JBL6|R4JBL6_WHEAT, tr|B2Y2Q3|B2Y2Q3_WHEAT, tr|D0EVP1|D0EVP1_WHEAT, tr|R4JD66|R4JD66_WHEAT, tr|B2Y2S3|B2Y2S3_WHEAT, tr|R4JB14|R4JB14_WHEAT, tr|Q5MFL4|Q5MFL4_WHEAT, tr|V9P748|V9P748_WHEAT, tr|B2Y2Q2|B2Y2Q2_WHEAT, tr|R4JDK8|R4JDK8_WHEAT, tr|R4JB48|R4JB48_WHEAT, tr|R4JB46|R4JB46_WHEAT, tr|R4JDN1|R4JDN1_WHEAT, tr|R4JBL2|R4JBL2_WHEAT, tr|R4JBF5|R4JBF5_WHEAT, tr|R4JB40|R4JB40_WHEAT, tr|Q75ZV9|Q75ZV9_WHEAT, tr|Q5MFI6|Q5MFI6_WHEAT, tr|F8SGQ1|F8SGQ1_WHEAT, tr|V9P6Q3|V9P6Q3_WHEAT, tr|R4JAM7|R4JAM7_WHEAT, tr|Q00M56|Q00M56_WHEAT, tr|R4JAT6|R4JAT6_WHEAT, tr|B2Y2Q4|B2Y2Q4_WHEAT, tr|R4JBG2|R4JBG2_WHEAT, tr|Q5MFK2|Q5MFK2_WHEAT, tr|Q5MFP7|Q5MFP7_WHEAT, tr|I3RTU2|I3RTU2_WHEAT, tr|V9P6Q0|V9P6Q0_WHEAT, tr|Q41547|Q41547_WHEAT
FLTGVLGSQPVGGQAHM(+15.99)VL	19.54	1926	19	1.7	964.008	58.72	189000	23708	Oxidation (M)	M17:Oxidation (M):1000.00	sp|P22891|PROZ_HUMAN
MADRGEC(+57.02)VPGEQ(+.98)EPEPILIPR	19.54	2393.14	21	8.6	798.724	48.56	0	17717	Carbamidomethylation; Deamidation (NQ)	C7:Carbamidomethylation:1000.00;Q12:Deamidation (NQ):1000.00	sp|P02760|AMBP_HUMAN
VYHLSDL	19.52	845.428	7	0.6	423.721	46.28	392000	16354			sp|P01591|IGJ_HUMAN
VYHLSDI	19.52	845.428	7	0.6	423.721	46.28	392000	16354			sp|Q99985|SEM3C_HUMAN
ISRLEPEDFAV	19.52	1274.65	11	0.7	638.331	54	95000	20974			sp|A0A0C4DH25|KVD20_HUMAN, sp|P01619|KV320_HUMAN
EC(+57.02)PPC(+57.02)PAPPVAGPSVF	19.52	1680.76	16	1.3	841.388	57.39	0	22935	Carbamidomethylation	C2:Carbamidomethylation:1000.00;C5:Carbamidomethylation:1000.00	sp|P01859|IGHG2_HUMAN
LRLTEPADTITDAVKVVELPTEEPEVGSTC(+57.02)L	19.52	3381.72	31	2.1	1128.25	64.66	228000	27037	Carbamidomethylation	C30:Carbamidomethylation:1000.00	sp|P06870|KLK1_HUMAN
FVRSVHPYEVAEV	19.5	1530.78	13	1.1	511.267	41.48	542000	13460			sp|O60888|CUTA_HUMAN
EPILRHGIQY	19.49	1224.66	10	0.7	613.337	37.89	0	12140			sp|P01042|KNG1_HUMAN
M(+15.99)TQSPSSL	19.49	865.385	8	0.7	433.699	30.04	348000	7855	Oxidation (M)	M1:Oxidation (M):1000.00	sp|P01597|KV139_HUMAN, sp|A0A075B6S5|KV127_HUMAN, sp|P01594|KV133_HUMAN, sp|A0A0C4DH72|KV106_HUMAN, sp|P01599|KV117_HUMAN, sp|P01593|KVD33_HUMAN, sp|P04432|KVD39_HUMAN, sp|P01601|KVD16_HUMAN, sp|P04430|KV116_HUMAN
WVSVVTPARDGPC(+57.02)GT	19.47	1600.77	15	1.2	801.39	45.82	51000	16046	Carbamidomethylation	C13:Carbamidomethylation:1000.00	sp|P07911|UROM_HUMAN
YTLPPSREEM(+15.99)TKNQVS	19.46	1894.91	16	1.2	632.643	29.78	34900	7677	Oxidation (M)	M10:Oxidation (M):1000.00	sp|P01860|IGHG3_HUMAN, sp|P01859|IGHG2_HUMAN
EVQVFAPANALPARSEAAA	19.46	1910.98	19	0.9	956.498	50.55	337000	18849			sp|Q96FE7|P3IP1_HUMAN
DRIVVAGM(+15.99)L	19.46	988.538	9	1.6	495.276	44.57	64700	15321	Oxidation (M)	M8:Oxidation (M):1000.00	sp|P24855|DNAS1_HUMAN
AC(+57.02)SYPLDM(+15.99)KVSLKTALQPMVS	19.46	2354.17	21	1	785.729	55.26	387000	21788	Carbamidomethylation; Oxidation (M)	C2:Carbamidomethylation:1000.00;M8:Oxidation (M):24.15	sp|P07911|UROM_HUMAN
PTSPLQPGQGQPGYDPTSPQ(+.98)QPGQGQQPGQLQQPAQGQQGQQL	19.46	4462.12	43	4.1	1116.54	48.93	0	17919	Deamidation (NQ)	Q20:Deamidation (NQ):0.00	sp|P08489|GLT4_WHEAT, sp|P10388|GLT5_WHEAT, tr|Q1KL94|Q1KL94_9POAL, tr|A0A0K0KDM6|A0A0K0KDM6_WHEAT, tr|A0A0H4PMT1|A0A0H4PMT1_WHEAT, tr|C0SUC3|C0SUC3_WHEAT, tr|D7REK2|D7REK2_WHEAT, tr|E2CT66|E2CT66_WHEAT, tr|Q8GV12|Q8GV12_WHEAT, tr|J7G6L4|J7G6L4_WHEAT, tr|A9YSK4|A9YSK4_WHEAT, tr|D0IQ05|D0IQ05_WHEAT, tr|D0IQ07|D0IQ07_WHEAT, tr|Q0Q5D2|Q0Q5D2_WHEAT, tr|B1B520|B1B520_WHEAT, tr|Q599I0|Q599I0_WHEAT, tr|C6L669|C6L669_WHEAT, tr|G3FLC7|G3FLC7_WHEAT, tr|S5RPP3|S5RPP3_9POAL, tr|A0A0K0KCV6|A0A0K0KCV6_WHEAT, tr|Q38LF5|Q38LF5_WHEAT, tr|Q6R2V1|Q6R2V1_WHEAT
LYVGTM(+15.99)L	19.44	811.415	7	1.2	406.714	51.93	626000	19690	Oxidation (M)	M6:Oxidation (M):1000.00	sp|P07911|UROM_HUMAN
VGC(+57.02)LAQDFLPDSITF	19.44	1681.8	15	-0.1	841.906	69.03	11100	29275	Carbamidomethylation	C3:Carbamidomethylation:1000.00	sp|P0DOX6|IGM_HUMAN, sp|P01871|IGHM_HUMAN
NC(+57.02)YVSGFHPSDI	19.44	1394.59	12	1.5	698.303	48.69	0	17790	Carbamidomethylation	C2:Carbamidomethylation:1000.00	sp|P61769|B2MG_HUMAN
ISRAQLVPLPPST	19.43	1377.8	13	0.6	689.905	48.2	18300	17530			sp|P02765|FETUA_HUMAN
LNIKINF	19.43	860.512	7	1.5	431.263	56.64	1560000	22462			sp|P07911|UROM_HUMAN
STLKSEDVPYTAALT	19.43	1594.81	15	0.5	798.41	47.26	114000	16911			sp|Q15904|VAS1_HUMAN
FIFPPSDEQ	19.42	1078.5	9	0.9	540.255	61.03	0	25024			sp|P01834|IGKC_HUMAN, sp|P0DOX7|IGK_HUMAN
VSSGSASAPTLF	19.42	1122.56	12	1.4	562.284	54.93	80800	21495			sp|P0DOX6|IGM_HUMAN
AQATGKPPQYIAV	19.41	1342.72	13	0.6	672.368	42	320000	13837			sp|P14174|MIF_HUMAN
SKADYEKHKVYAC(+57.02)E	19.41	1726.8	14	0.3	576.606	20.21	4130	4460	Carbamidomethylation	C13:Carbamidomethylation:1000.00	sp|P01834|IGKC_HUMAN, sp|P0DOX7|IGK_HUMAN
AEAPC(+57.02)GVAPQARITGGSS	19.39	1727.83	18	0.3	864.918	34.88	101000	10630	Carbamidomethylation	C5:Carbamidomethylation:1000.00	sp|Q16651|PRSS8_HUMAN
YIC(+57.02)ENQDS	19.39	1027.39	8	1	514.702	25.28	121000	6081	Carbamidomethylation	C3:Carbamidomethylation:1000.00	sp|P02768|ALBU_HUMAN
MAPREVLTGNDEVIGQVL	19.36	1940	18	2.1	971.009	59.58	115000	24230			sp|Q15904|VAS1_HUMAN
VTEKEC(+57.02)LQTC(+57.02)RTVA	19.36	1693.81	14	1	565.611	27.76	626000	6771	Carbamidomethylation	C6:Carbamidomethylation:1000.00;C10:Carbamidomethylation:1000.00	sp|P02760|AMBP_HUMAN
LFAEEKAVADTRDQADGSRASVDSGSSEEQGGSSRALVSTL	19.35	4182.99	41	1.3	1046.75	46.97	4750000	16706			sp|P01833|PIGR_HUMAN
YLQQC(+57.02)PFEDHVKLVN	19.34	1888.91	15	0.4	630.644	47.1	684000	16766	Carbamidomethylation	C5:Carbamidomethylation:1000.00	sp|P02768|ALBU_HUMAN
Q(-17.03)GPPC(+57.02)SNGGLPGKPC(+57.02)PP	19.34	1701.76	17	1.2	851.886	42.28	461000	13970	Pyro-glu from Q; Carbamidomethylation	Q1:Pyro-glu from Q:1000.00;C5:Carbamidomethylation:1000.00;C15:Carbamidomethylation:1000.00	sp|Q15517|CDSN_HUMAN
DAHKSEVAHRFKDLGEEN	19.33	2080.99	18	1.1	694.67	27.69	1090000	6731			sp|P02768|ALBU_HUMAN
FVESKDVC(+57.02)KNYAEAKD	19.32	1901.88	16	0.9	634.967	28.46	84200	7133	Carbamidomethylation	C8:Carbamidomethylation:1000.00	sp|P02768|ALBU_HUMAN
PVVLPRSLD	19.32	994.581	9	0.2	498.297	45.73	191000	16039			sp|P01019|ANGT_HUMAN
GLTTM(+15.99)PKNVVF	19.31	1221.64	11	-0.1	611.827	46.84	423000	16665	Oxidation (M)	M5:Oxidation (M):1000.00	sp|Q14624|ITIH4_HUMAN
YTTSSQLTLPATQC(+57.02)L	19.3	1682.82	15	0.2	842.415	58.45	838000	23487	Carbamidomethylation	C14:Carbamidomethylation:1000.00	sp|P01876|IGHA1_HUMAN
EIATHMPGSYC(+57.02)VQVAAVTGAGAGEPSRPVC(+57.02)L	19.29	3184.51	31	1.4	1062.51	55.32	90400	21777	Carbamidomethylation	C11:Carbamidomethylation:1000.00;C30:Carbamidomethylation:1000.00	sp|Q8WZ75|ROBO4_HUMAN
LWQADTQVTSG	19.29	1204.57	11	-0.2	603.292	44.47	49500	15274			sp|Q9UNN8|EPCR_HUMAN
LAKPQNTAEVQ	19.29	1197.64	11	0.7	599.824	23.76	0	5491			sp|P15151|PVR_HUMAN
HSSFVPLGE	19.28	971.471	9	1.3	486.742	44.87	1280000	15350			sp|P01133|EGF_HUMAN
FFLPDEGKLQ	19.27	1192.61	10	1.4	597.313	54.36	234000	21182			sp|P01009|A1AT_HUMAN
IDEVKVWPQQPSGELFE	19.26	1999.99	17	1.5	1001	61.04	221000	25044			sp|P02765|FETUA_HUMAN
AIFYETQPSL	19.25	1167.58	10	1.2	584.797	59.16	311000	23920			sp|P04217|A1BG_HUMAN
VSPSASAWPEEKN	19.25	1400.66	13	0.9	701.335	36.07	53000	11264			sp|Q16769|QPCT_HUMAN
LKITGTM(+15.99)PPLPLEA	19.23	1495.83	14	0.4	748.922	55.01	211000	21479	Oxidation (M)	M7:Oxidation (M):1000.00	sp|P08571|CD14_HUMAN
VLTGYQVDKNKDDELTGF	19.23	2041	18	0	681.339	48.54	597000	17680			sp|P01040|CYTA_HUMAN
GC(+57.02)VHPISTQSPDLEPIL	19.22	1861.92	17	0.5	931.967	56.45	185000	22409	Carbamidomethylation	C2:Carbamidomethylation:1000.00	sp|P01042|KNG1_HUMAN
ENSLGPFPLF	19.22	1119.56	10	0.9	560.786	70.01	81100	29750			sp|Q02487|DSC2_HUMAN, sp|Q14574|DSC3_HUMAN
PARSEAAAVQP	19.21	1095.57	11	1.2	548.79	24.45	1070000	5726			sp|Q96FE7|P3IP1_HUMAN
PPPPPPPPPP	19.19	988.538	10	1.2	495.276	34.55	0	10478			sp|Q86TG7|PEG10_HUMAN, sp|Q8N9B5|JMY_HUMAN, sp|P42858|HD_HUMAN, sp|Q86XR5|PRIMA_HUMAN, sp|Q8N144|CXD3_HUMAN, sp|Q9Y6R4|M3K4_HUMAN, sp|Q6P5Q4|LMOD2_HUMAN, sp|P16298|PP2BB_HUMAN, sp|P17483|HXB4_HUMAN, sp|Q8N3X1|FNBP4_HUMAN, sp|Q96PY5|FMNL2_HUMAN, sp|Q9Y661|HS3S4_HUMAN, sp|P46379|BAG6_HUMAN, sp|Q9C0D6|FHDC1_HUMAN, sp|Q5U5Q3|MEX3C_HUMAN, sp|O60610|DIAP1_HUMAN, sp|Q9NSV4|DIAP3_HUMAN, sp|Q86XK2|FBX11_HUMAN, sp|O15054|KDM6B_HUMAN, sp|A8MWX3|WASH4_HUMAN, sp|O14654|IRS4_HUMAN, sp|Q15911|ZFHX3_HUMAN, sp|B1AK53|ESPN_HUMAN, sp|Q5VWQ8|DAB2P_HUMAN, sp|Q9NTN9|SEM4G_HUMAN, sp|Q2VWA4|SKOR2_HUMAN, sp|Q6ZW33|MICLK_HUMAN, sp|Q6VEQ5|WASH2_HUMAN, sp|Q13435|SF3B2_HUMAN, sp|P58401|NRX2B_HUMAN, sp|Q9UPT8|ZC3H4_HUMAN, sp|Q69YN4|VIR_HUMAN, sp|Q9Y6W5|WASF2_HUMAN, sp|Q5VUA4|ZN318_HUMAN, sp|A8K0Z3|WASH1_HUMAN, sp|P78362|SRPK2_HUMAN, sp|Q6BEB4|SP5_HUMAN, sp|Q9H0K1|SIK2_HUMAN, sp|Q16637|SMN_HUMAN, sp|Q70E73|RAPH1_HUMAN, sp|Q15032|R3HD1_HUMAN, sp|Q96S59|RANB9_HUMAN, sp|Q9Y6V0|PCLO_HUMAN, sp|Q9Y4A5|TRRAP_HUMAN, sp|Q17R98|ZN827_HUMAN, sp|Q8TF30|WHAMM_HUMAN, sp|Q9Y467|SALL2_HUMAN, sp|Q7Z7A4|PXK_HUMAN, sp|Q7L0R7|RNF44_HUMAN, sp|Q86VE0|MYPOP_HUMAN, sp|Q96PN7|TREF1_HUMAN, sp|O15047|SET1A_HUMAN, sp|Q9NQA3|WASH6_HUMAN, sp|Q96T25|ZIC5_HUMAN, sp|C4AMC7|WASH3_HUMAN, sp|Q9ULL5|PRR12_HUMAN, sp|Q9C0F0|ASXL3_HUMAN, sp|O14514|AGRB1_HUMAN, sp|A6NF34|ANTRL_HUMAN, sp|C9JLR9|CK095_HUMAN, sp|Q5TGY3|AHDC1_HUMAN, sp|O95466|FMNL1_HUMAN, sp|Q5VYV0|FOXB2_HUMAN, sp|Q9NP73|ALG13_HUMAN, sp|Q9BYN7|ZN341_HUMAN, sp|A6NGB9|WIPF3_HUMAN, sp|O00401|WASL_HUMAN, sp|Q96JM2|ZN462_HUMAN, sp|Q70EK9|UBP51_HUMAN, sp|Q86UP3|ZFHX4_HUMAN, sp|P42768|WASP_HUMAN
YQQLPGTAPKLL	19.18	1327.75	12	-0.1	664.881	50.55	188000	18838			sp|A0A075B6I6|LV150_HUMAN, sp|P01701|LV151_HUMAN, sp|P01703|LV140_HUMAN, sp|P01699|LV144_HUMAN, sp|P01700|LV147_HUMAN
VAM(+15.99)TPRSEGS	19.18	1049.48	10	0.9	525.747	15.62	283000	2959	Oxidation (M)	M3:Oxidation (M):1000.00	sp|P00734|THRB_HUMAN
SLC(+57.02)EGVRGAF	19.17	1094.52	10	0.5	548.265	43.49	210000	14727	Carbamidomethylation	C3:Carbamidomethylation:1000.00	sp|Q9UHI8|ATS1_HUMAN
FASGFSLKVEPPQGIPGDD	19.17	1959.96	19	-0.4	980.983	58.67	15900	23656			sp|Q7Z5L0|VMO1_HUMAN
AGDDAPRAVFPSIVG	19.16	1470.75	15	0.9	736.379	56.06	0	22203			sp|P0CG38|POTEI_HUMAN, sp|P0CG39|POTEJ_HUMAN, sp|A5A3E0|POTEF_HUMAN, sp|Q6S8J3|POTEE_HUMAN, sp|P63267|ACTH_HUMAN, sp|P62736|ACTA_HUMAN, sp|P68032|ACTC_HUMAN, sp|P60709|ACTB_HUMAN, sp|P68133|ACTS_HUMAN, sp|P63261|ACTG_HUMAN
DAAQKTDTSHHDQDHPTFNKITPNL	19.15	2830.33	25	0.8	708.588	37.75	347000	12072			sp|P01009|A1AT_HUMAN
PKFSIEGSYQL	19.15	1267.64	11	1.2	634.829	54.29	408000	21074			sp|P05154|IPSP_HUMAN
IAVEWESNGQ(+.98)PENNYKTTPPVL	19.15	2486.2	22	1.5	829.739	57.76	1190000	23037	Deamidation (NQ)	Q10:Deamidation (NQ):0.00	sp|P0DOX5|IGG1_HUMAN, sp|P01861|IGHG4_HUMAN, sp|P01857|IGHG1_HUMAN
SC(+57.02)HVMQQQC(+57.02)C(+57.02)QQ	19.14	1592.6	12	1.6	797.304	21.03	15100	4621	Carbamidomethylation	C2:Carbamidomethylation:1000.00;C9:Carbamidomethylation:1000.00;C10:Carbamidomethylation:1000.00	sp|P04729|GDB1_WHEAT, sp|P16315|GLTC_WHEAT, sp|P04730|GDB3_WHEAT, sp|P10386|GLTB_WHEAT, tr|Q8W3V2|Q8W3V2_WHEAT, tr|Q00M59|Q00M59_WHEAT, tr|Q00M61|Q00M61_WHEAT, tr|Q8W3V5|Q8W3V5_WHEAT, tr|Q5MFQ2|Q5MFQ2_WHEAT, tr|P93791|P93791_WHEAT, tr|B2BZD1|B2BZD1_WHEAT, tr|Q18NR2|Q18NR2_WHEAT, tr|A8IED5|A8IED5_9POAL, tr|Q3YB17|Q3YB17_9POAL, tr|D2DII8|D2DII8_WHEAT, tr|K7WV92|K7WV92_WHEAT, tr|A4KZ73|A4KZ73_WHEAT, tr|A0A2R3C1P7|A0A2R3C1P7_WHEAT, tr|V9P779|V9P779_WHEAT, tr|Q8W3W4|Q8W3W4_WHEAT, tr|Q5MFH4|Q5MFH4_WHEAT, tr|V9P6P2|V9P6P2_WHEAT, tr|A0A0S2GJQ8|A0A0S2GJQ8_WHEAT, tr|A0A165R8I1|A0A165R8I1_WHEAT, tr|A0A1U9XLG5|A0A1U9XLG5_WHEAT, tr|Q5MFP8|Q5MFP8_WHEAT, tr|B2BZD0|B2BZD0_WHEAT, tr|I3QPG6|I3QPG6_WHEAT, tr|Q5MFM7|Q5MFM7_WHEAT, tr|V9P6P6|V9P6P6_WHEAT, tr|V9P767|V9P767_WHEAT, tr|V9P7D8|V9P7D8_WHEAT, tr|F8SGM3|F8SGM3_WHEAT, tr|D3U328|D3U328_WHEAT, tr|A0A060N0C7|A0A060N0C7_WHEAT, tr|B5ANT2|B5ANT2_WHEAT, tr|Q5MFM5|Q5MFM5_WHEAT, tr|Q0QBR3|Q0QBR3_WHEAT, tr|Q5MFK6|Q5MFK6_WHEAT, tr|D0EVP4|D0EVP4_WHEAT, tr|V9P6F2|V9P6F2_WHEAT, tr|D2DII6|D2DII6_WHEAT, tr|Q8W3V6|Q8W3V6_WHEAT, tr|B2Y2R6|B2Y2R6_WHEAT, tr|R4JBK6|R4JBK6_WHEAT, tr|Q8W3W8|Q8W3W8_WHEAT, tr|V9P6Q7|V9P6Q7_WHEAT, tr|Q0GNF9|Q0GNF9_WHEAT, tr|V9P7D5|V9P7D5_WHEAT, tr|H9XH00|H9XH00_WHEAT, tr|Q5MFP3|Q5MFP3_WHEAT, tr|Q8W3X0|Q8W3X0_WHEAT, tr|Q5MFM6|Q5MFM6_WHEAT, tr|F4YT77|F4YT77_WHEAT, tr|A0A1U9XL87|A0A1U9XL87_WHEAT, tr|A0A3G3C4I0|A0A3G3C4I0_WHEAT, tr|Q5MFL2|Q5MFL2_WHEAT, tr|F8SGN3|F8SGN3_WHEAT, tr|Q5MFQ1|Q5MFQ1_WHEAT, tr|D2DII5|D2DII5_WHEAT, tr|R4JB49|R4JB49_WHEAT, tr|X2JC84|X2JC84_WHEAT, tr|Q41552|Q41552_WHEAT, tr|C0KK81|C0KK81_WHEAT, tr|Q5MFI9|Q5MFI9_WHEAT, tr|C0KK80|C0KK80_WHEAT, tr|Q5MFK7|Q5MFK7_WHEAT, tr|Q8W3W5|Q8W3W5_WHEAT, tr|K0HZJ2|K0HZJ2_WHEAT, tr|R4JB54|R4JB54_WHEAT, tr|A2IBV7|A2IBV7_WHEAT, tr|Q5MFJ4|Q5MFJ4_WHEAT, tr|D6RVY7|D6RVY7_WHEAT, tr|Q0PW09|Q0PW09_WHEAT, tr|Q5MFQ6|Q5MFQ6_WHEAT, tr|F8SGP0|F8SGP0_WHEAT, tr|I3XHQ1|I3XHQ1_WHEAT, tr|B2Y2R8|B2Y2R8_WHEAT, tr|Q0GQX1|Q0GQX1_WHEAT, tr|Q8W3W9|Q8W3W9_WHEAT, tr|V9P7D0|V9P7D0_WHEAT, tr|K7X1P3|K7X1P3_WHEAT, tr|A0A3G3C4P3|A0A3G3C4P3_WHEAT, tr|F8SGN4|F8SGN4_WHEAT, tr|R4JB52|R4JB52_WHEAT, tr|I3XHQ2|I3XHQ2_WHEAT, tr|Q5MFM1|Q5MFM1_WHEAT, tr|F8SGM0|F8SGM0_WHEAT, tr|Q5MFK8|Q5MFK8_WHEAT, tr|A0A3G3C4H7|A0A3G3C4H7_WHEAT, tr|G3F3Z3|G3F3Z3_WHEAT, tr|A0A2R3C1P4|A0A2R3C1P4_WHEAT, tr|Q75ZV8|Q75ZV8_WHEAT, tr|X2JC78|X2JC78_WHEAT, tr|V9P7D3|V9P7D3_WHEAT, tr|R4JBF1|R4JBF1_WHEAT, tr|A0A2R4Q9T6|A0A2R4Q9T6_WHEAT, tr|V9P6D7|V9P6D7_WHEAT, tr|D3UAL7|D3UAL7_WHEAT, tr|Q5MFN9|Q5MFN9_WHEAT, tr|A0A3G3C4Q9|A0A3G3C4Q9_WHEAT, tr|H9XH01|H9XH01_WHEAT, tr|A0A3G3C4J5|A0A3G3C4J5_WHEAT, tr|Q5MFJ6|Q5MFJ6_WHEAT, tr|A0A1B1RV25|A0A1B1RV25_WHEAT, tr|F8SGP1|F8SGP1_WHEAT, tr|Q5MFJ0|Q5MFJ0_WHEAT, tr|Q7DM83|Q7DM83_WHEAT, tr|Q52NZ3|Q52NZ3_WHEAT, tr|A0A0S2GKA3|A0A0S2GKA3_WHEAT, tr|A0A0S2GJP7|A0A0S2GJP7_WHEAT, tr|Q8H0J4|Q8H0J4_WHEAT, tr|F8SGM2|F8SGM2_WHEAT, tr|C0KK82|C0KK82_WHEAT, tr|Q5MFL6|Q5MFL6_WHEAT, tr|I3QPH4|I3QPH4_WHEAT, tr|D0EVP2|D0EVP2_WHEAT, tr|Q5MFN6|Q5MFN6_WHEAT, tr|K0I5W1|K0I5W1_WHEAT, tr|V9P6N2|V9P6N2_WHEAT, tr|Q8W3X4|Q8W3X4_WHEAT, tr|R4JAQ0|R4JAQ0_WHEAT, tr|D7RFI3|D7RFI3_WHEAT, tr|V9P6E8|V9P6E8_WHEAT, tr|V9P6D0|V9P6D0_WHEAT, tr|B5ANT3|B5ANT3_WHEAT, tr|V9P6R6|V9P6R6_WHEAT, tr|Q6J160|Q6J160_WHEAT, tr|V9P741|V9P741_WHEAT, tr|I3XHQ3|I3XHQ3_WHEAT, tr|Q5MFJ5|Q5MFJ5_WHEAT, tr|A0A0S2GJS5|A0A0S2GJS5_WHEAT, tr|Q5MFJ9|Q5MFJ9_WHEAT, tr|A0A3G3C4I5|A0A3G3C4I5_WHEAT, tr|Q5MFK3|Q5MFK3_WHEAT, tr|D0EVP5|D0EVP5_WHEAT, tr|A0A0S2GJQ9|A0A0S2GJQ9_WHEAT, tr|V9P7D2|V9P7D2_WHEAT, tr|B2LS34|B2LS34_WHEAT, tr|Q5MFN4|Q5MFN4_WHEAT, tr|F8SGP3|F8SGP3_WHEAT, tr|F8SGQ3|F8SGQ3_WHEAT, tr|Q5MFP0|Q5MFP0_WHEAT, tr|Q1ZZT4|Q1ZZT4_WHEAT, tr|V9P7D6|V9P7D6_WHEAT, tr|F6M7E1|F6M7E1_WHEAT, tr|V9P757|V9P757_WHEAT, tr|A0A1W6C2K5|A0A1W6C2K5_WHEAT, tr|Q52NZ6|Q52NZ6_WHEAT, tr|R4JBJ2|R4JBJ2_WHEAT, tr|R4JBK0|R4JBK0_WHEAT, tr|R9YSZ0|R9YSZ0_WHEAT, tr|D0EVN9|D0EVN9_WHEAT, tr|Q0PW08|Q0PW08_WHEAT, tr|R4JDK6|R4JDK6_WHEAT, tr|D2K763|D2K763_WHEAT, tr|I3XHP8|I3XHP8_WHEAT, tr|Q84U20|Q84U20_WHEAT, tr|Q5MFQ4|Q5MFQ4_WHEAT, tr|F8SGM4|F8SGM4_WHEAT, tr|K7XED9|K7XED9_WHEAT, tr|V9P776|V9P776_WHEAT, tr|I3RTU0|I3RTU0_WHEAT, tr|A0A0S2GJV0|A0A0S2GJV0_WHEAT, tr|Q8GU18|Q8GU18_WHEAT, tr|Q8W3W2|Q8W3W2_WHEAT, tr|V9P778|V9P778_WHEAT, tr|Q9ZNY0|Q9ZNY0_WHEAT, tr|A0A3G3C4H3|A0A3G3C4H3_WHEAT, tr|V9P6C8|V9P6C8_WHEAT, tr|Q3LGB5|Q3LGB5_WHEAT, tr|G3F3Z1|G3F3Z1_WHEAT, tr|P94021|P94021_WHEAT, tr|I1XB51|I1XB51_WHEAT, tr|F4YT78|F4YT78_WHEAT, tr|Q5MFN3|Q5MFN3_WHEAT, tr|I1XB60|I1XB60_WHEAT, tr|D3UAL8|D3UAL8_WHEAT, tr|Q8W3V7|Q8W3V7_WHEAT, tr|D3U323|D3U323_WHEAT, tr|A0A3G3C4W5|A0A3G3C4W5_WHEAT, tr|R4JFK6|R4JFK6_WHEAT, tr|Q8W3X2|Q8W3X2_WHEAT, tr|R4JF82|R4JF82_WHEAT, tr|A0A0S2GJQ6|A0A0S2GJQ6_WHEAT, tr|P93792|P93792_WHEAT, tr|R4JB65|R4JB65_WHEAT, tr|F8SGP4|F8SGP4_WHEAT, tr|I1XB41|I1XB41_WHEAT, tr|A9Z176|A9Z176_WHEAT, tr|V9P7D1|V9P7D1_WHEAT, tr|Q8W3X3|Q8W3X3_WHEAT, tr|A0A2R3C1P3|A0A2R3C1P3_WHEAT, tr|F5A655|F5A655_WHEAT, tr|D3U319|D3U319_WHEAT, tr|V9P760|V9P760_WHEAT, tr|A0A0S2GJP9|A0A0S2GJP9_WHEAT, tr|F8SGP8|F8SGP8_WHEAT, tr|V9P6C5|V9P6C5_WHEAT, tr|A0A0S2GJS3|A0A0S2GJS3_WHEAT, tr|A0A1U9XLA1|A0A1U9XLA1_WHEAT, tr|V9P766|V9P766_WHEAT, tr|Q8H0J5|Q8H0J5_WHEAT, tr|O22108|O22108_WHEAT, tr|Q5MFN5|Q5MFN5_WHEAT, tr|Q8W3X6|Q8W3X6_WHEAT, tr|D6RVY4|D6RVY4_WHEAT, tr|Q6QGV8|Q6QGV8_WHEAT, tr|A0A3G3C4I6|A0A3G3C4I6_WHEAT, tr|Q5MFI2|Q5MFI2_WHEAT, tr|R9YUB3|R9YUB3_WHEAT, tr|Q30DX7|Q30DX7_WHEAT, tr|K7XRG7|K7XRG7_WHEAT, tr|Q8W3W1|Q8W3W1_WHEAT, tr|F8SGN5|F8SGN5_WHEAT, tr|V9P6N8|V9P6N8_WHEAT, tr|Q5MFM9|Q5MFM9_WHEAT, tr|Q3LGB7|Q3LGB7_WHEAT, tr|Q5MFP1|Q5MFP1_WHEAT, tr|Q5MFK9|Q5MFK9_WHEAT, tr|I1XB44|I1XB44_WHEAT, tr|R9YUB0|R9YUB0_WHEAT, tr|A0A0S2GJQ0|A0A0S2GJQ0_WHEAT, tr|A0A0S2GJQ3|A0A0S2GJQ3_WHEAT, tr|V9P769|V9P769_WHEAT, tr|B2Y2S0|B2Y2S0_WHEAT, tr|Q5MFQ5|Q5MFQ5_WHEAT, tr|Q5MFQ0|Q5MFQ0_WHEAT, tr|Q5MFN2|Q5MFN2_WHEAT, tr|Q52NZ5|Q52NZ5_WHEAT, tr|A0A3G3C4G7|A0A3G3C4G7_WHEAT, tr|Q8W3W6|Q8W3W6_WHEAT, tr|A0A1U9XLA3|A0A1U9XLA3_WHEAT, tr|H9XGZ9|H9XGZ9_WHEAT, tr|D0EVP6|D0EVP6_WHEAT, tr|R9YTM4|R9YTM4_WHEAT, tr|Q52NZ2|Q52NZ2_WHEAT, tr|B6DVS3|B6DVS3_WHEAT, tr|Q0GNG0|Q0GNG0_WHEAT, tr|A0A3G3C4E8|A0A3G3C4E8_WHEAT, tr|A0A0S2GJS0|A0A0S2GJS0_WHEAT, tr|Q571Q5|Q571Q5_WHEAT, tr|Q5MFL7|Q5MFL7_WHEAT, tr|D0EVP0|D0EVP0_WHEAT, tr|I3QPH0|I3QPH0_WHEAT, tr|Q6J161|Q6J161_WHEAT, tr|V9P754|V9P754_WHEAT, tr|I3XHP9|I3XHP9_WHEAT, tr|D3U315|D3U315_WHEAT, tr|B2Y2R4|B2Y2R4_WHEAT, tr|A0A2R4Q9U9|A0A2R4Q9U9_WHEAT, tr|A0A3G3C4W3|A0A3G3C4W3_WHEAT, tr|A9YSH4|A9YSH4_WHEAT, tr|A9UID3|A9UID3_9POAL, tr|Q7Y074|Q7Y074_WHEAT, tr|Q0GQX0|Q0GQX0_WHEAT, tr|P93793|P93793_WHEAT, tr|Q6QGV9|Q6QGV9_WHEAT, tr|R4JFB5|R4JFB5_WHEAT, tr|R4JDM1|R4JDM1_WHEAT, tr|D3U326|D3U326_WHEAT, tr|F8SGQ2|F8SGQ2_WHEAT, tr|Q8W3X1|Q8W3X1_WHEAT, tr|A0A3G3C4J8|A0A3G3C4J8_WHEAT, tr|B5ANT6|B5ANT6_WHEAT, tr|R4JAT4|R4JAT4_WHEAT, tr|Q3LGB6|Q3LGB6_WHEAT, tr|R9YQY5|R9YQY5_WHEAT, tr|Q8W3V9|Q8W3V9_WHEAT, tr|Q30DX5|Q30DX5_WHEAT, tr|A0A3G3C4G2|A0A3G3C4G2_WHEAT, tr|A8IEA6|A8IEA6_9POAL, tr|Q8W3W3|Q8W3W3_WHEAT, tr|B2Y2R5|B2Y2R5_WHEAT, tr|A0A2R3C1T0|A0A2R3C1T0_WHEAT, tr|Q5MFN1|Q5MFN1_WHEAT, tr|A0A0S2GJR8|A0A0S2GJR8_WHEAT, tr|A0A3G3C4H2|A0A3G3C4H2_WHEAT, tr|Q8W3V8|Q8W3V8_WHEAT, tr|F5A654|F5A654_WHEAT, tr|F8SGN6|F8SGN6_WHEAT, tr|R9YTM7|R9YTM7_WHEAT, tr|Q84U15|Q84U15_9POAL, tr|Q84U14|Q84U14_9POAL, tr|X2JFZ5|X2JFZ5_WHEAT, tr|F8SGP2|F8SGP2_WHEAT, tr|R9YU07|R9YU07_WHEAT, tr|Q8W3W7|Q8W3W7_WHEAT, tr|A2IBV6|A2IBV6_WHEAT, tr|G3F3Z2|G3F3Z2_WHEAT, tr|F4YT76|F4YT76_WHEAT, tr|X2JC81|X2JC81_WHEAT, tr|A0A3G3C4W4|A0A3G3C4W4_WHEAT, tr|Q84U13|Q84U13_9POAL, tr|Q3YB19|Q3YB19_9POAL, tr|Q3YB20|Q3YB20_9POAL, tr|Q3YB18|Q3YB18_9POAL, tr|Q5PU42|Q5PU42_9POAL, tr|A8IEE4|A8IEE4_9POAL, tr|Q5PU44|Q5PU44_9POAL, tr|Q5PU43|Q5PU43_9POAL, tr|A8IEA3|A8IEA3_9POAL, tr|Q5PU41|Q5PU41_9POAL, tr|B2Y2Q7|B2Y2Q7_WHEAT, tr|F8SGP6|F8SGP6_WHEAT, tr|R4JFH1|R4JFH1_WHEAT, tr|Q00M55|Q00M55_WHEAT, tr|A0A3G3C4H4|A0A3G3C4H4_WHEAT, tr|Q5MFK1|Q5MFK1_WHEAT, tr|R4JFK3|R4JFK3_WHEAT, tr|R4JFQ7|R4JFQ7_WHEAT, tr|B2Y2Q6|B2Y2Q6_WHEAT, tr|I1XB56|I1XB56_WHEAT, tr|B2Y2Q1|B2Y2Q1_WHEAT, tr|Q0QBR5|Q0QBR5_WHEAT, tr|R4JB56|R4JB56_WHEAT, tr|Q8W3W0|Q8W3W0_WHEAT, tr|R4JFA4|R4JFA4_WHEAT, tr|R4JBL6|R4JBL6_WHEAT, tr|B2Y2Q3|B2Y2Q3_WHEAT, tr|D0EVP1|D0EVP1_WHEAT, tr|R4JD66|R4JD66_WHEAT, tr|B2Y2S3|B2Y2S3_WHEAT, tr|B2Y2R3|B2Y2R3_WHEAT, tr|R4JB14|R4JB14_WHEAT, tr|Q5MFL4|Q5MFL4_WHEAT, tr|V9P748|V9P748_WHEAT, tr|B2Y2Q2|B2Y2Q2_WHEAT, tr|R4JDK8|R4JDK8_WHEAT, tr|R4JB48|R4JB48_WHEAT, tr|R4JB46|R4JB46_WHEAT, tr|R4JDN1|R4JDN1_WHEAT, tr|R4JBL2|R4JBL2_WHEAT, tr|R4JBF5|R4JBF5_WHEAT, tr|R4JB40|R4JB40_WHEAT, tr|Q75ZV9|Q75ZV9_WHEAT, tr|Q5MFI6|Q5MFI6_WHEAT, tr|F8SGQ1|F8SGQ1_WHEAT, tr|V9P6Q3|V9P6Q3_WHEAT, tr|R4JAM7|R4JAM7_WHEAT, tr|Q00M56|Q00M56_WHEAT, tr|R4JAT6|R4JAT6_WHEAT, tr|R4JAP5|R4JAP5_WHEAT, tr|B2Y2Q4|B2Y2Q4_WHEAT, tr|R4JBG2|R4JBG2_WHEAT, tr|Q5MFK2|Q5MFK2_WHEAT, tr|Q5MFP7|Q5MFP7_WHEAT, tr|I3RTU2|I3RTU2_WHEAT, tr|V9P6Q0|V9P6Q0_WHEAT, tr|Q41547|Q41547_WHEAT
SVTDLPNAFDGPITIT	19.13	1659.84	16	0.2	830.923	65.4	100000	27514			sp|P16070|CD44_HUMAN
SLSPGERVTL	19.12	1057.58	10	0.7	529.795	42.47	220000	14079			sp|A0A075B6H7|KV37_HUMAN
PQTQQPQQPFPQPQQTFPQQ	19.12	2377.14	20	1.4	1189.58	48.98	90200	17995			sp|P21292|GDBX_WHEAT, tr|B6UKN1|B6UKN1_WHEAT, tr|A0A4D6K4X0|A0A4D6K4X0_WHEAT, tr|D0ES80|D0ES80_WHEAT, tr|A0A4D6JZI5|A0A4D6JZI5_WHEAT, tr|A0A4D6K1C3|A0A4D6K1C3_WHEAT, tr|A0A5B9Y471|A0A5B9Y471_WHEAT, tr|Q94G93|Q94G93_WHEAT, tr|R9XUA5|R9XUA5_WHEAT, tr|B6UKM5|B6UKM5_WHEAT, tr|A0A4D6Q7Q8|A0A4D6Q7Q8_WHEAT, tr|A0A4D6K2W9|A0A4D6K2W9_WHEAT, tr|B6UKN4|B6UKN4_WHEAT, tr|R9XWA1|R9XWA1_WHEAT, tr|B6UKQ2|B6UKQ2_WHEAT, tr|B6UKN5|B6UKN5_WHEAT, tr|A0A4D6QBN0|A0A4D6QBN0_WHEAT, tr|D0ES81|D0ES81_WHEAT, tr|A0A5B9Y1W2|A0A5B9Y1W2_WHEAT, tr|D0ES85|D0ES85_WHEAT, tr|A0A4D6Q658|A0A4D6Q658_WHEAT, tr|R9XUR8|R9XUR8_WHEAT, tr|A0A290XZ23|A0A290XZ23_WHEAT, tr|B6UKN9|B6UKN9_WHEAT, tr|B6UKM7|B6UKM7_WHEAT, tr|B6UKN7|B6UKN7_WHEAT, tr|A0A4D6Q688|A0A4D6Q688_WHEAT, tr|A0A4D6K3Q4|A0A4D6K3Q4_WHEAT, tr|D0EMA4|D0EMA4_WHEAT, tr|B6UKP0|B6UKP0_WHEAT, tr|K7XEF1|K7XEF1_WHEAT, tr|K7X1Q2|K7X1Q2_WHEAT, tr|A0A4D6JZB7|A0A4D6JZB7_WHEAT, tr|M9TE79|M9TE79_WHEAT
FRVTIPTDL	19.12	1060.59	9	1	531.302	58.71	2050000	23664			sp|Q14118|DAG1_HUMAN
Q(-17.03)KVTSLTAC(+57.02)LVDQSL	19.11	1644.84	15	1.1	823.426	64.53	0	26967	Pyro-glu from Q; Carbamidomethylation	Q1:Pyro-glu from Q:1000.00;C9:Carbamidomethylation:1000.00	sp|P04216|THY1_HUMAN
STSLPSQYITGL	19.1	1265.65	12	1	633.831	61.96	71200	25563			sp|P10253|LYAG_HUMAN
FTTFRGTEL	19.09	1070.54	9	1.4	536.277	47.64	621000	17133			sp|P25101|EDNRA_HUMAN
Q(-17.03)APAPDVPGC(+57.02)SRGSC(+57.02)YPATGDL	19.08	2257.97	22	1.8	1129.99	51.98	154000	19748	Pyro-glu from Q; Carbamidomethylation	Q1:Pyro-glu from Q:1000.00;C10:Carbamidomethylation:1000.00;C15:Carbamidomethylation:1000.00	sp|P55268|LAMB2_HUMAN
DVGSYQEKVDVVLGPIQL	19.05	1958.04	18	0.5	980.023	65.99	63500	27857			sp|Q9UGM3|DMBT1_HUMAN
Q(-17.03)VQLQESGPGLVKPSQT	19.05	1777.92	17	0.5	889.966	50.05	505000	18563	Pyro-glu from Q	Q1:Pyro-glu from Q:1000.00	sp|P0DP06|HVD34_HUMAN, sp|P0DP07|HV431_HUMAN
QVSAAPPGPRG	19.03	1035.55	11	1	518.779	23.62	1290000	5389			sp|Q969P0|IGSF8_HUMAN
LTTGNYRIESVL	19.03	1364.73	12	0.5	683.371	53.66	112000	20777			sp|P17900|SAP3_HUMAN
LDLSC(+57.02)NRLNRAPQPDEL	19.03	2010	17	0.4	671.004	46.52	202000	16506	Carbamidomethylation	C5:Carbamidomethylation:1000.00	sp|P08571|CD14_HUMAN
LVLKENQLEVL	19.01	1296.77	11	1	649.389	55.77	139000	22007			sp|P02750|A2GL_HUMAN
AETC(+57.02)VPVL	19.01	887.442	8	1	444.728	52.24	1620000	19957	Carbamidomethylation	C4:Carbamidomethylation:1000.00	sp|P07911|UROM_HUMAN
LKILSGDPYC(+57.02)EKDAQ	19	1735.85	15	0.1	579.621	41.19	0	13342	Carbamidomethylation	C10:Carbamidomethylation:1000.00	sp|P43251|BTD_HUMAN
C(+57.02)PVGC(+57.02)AKC(+57.02)AQGC(+57.02)IC(+57.02)	18.99	1639.64	14	1	820.826	29.89	57000	7805	Carbamidomethylation	C1:Carbamidomethylation:1000.00;C5:Carbamidomethylation:1000.00;C8:Carbamidomethylation:1000.00;C12:Carbamidomethylation:1000.00;C14:Carbamidomethylation:1000.00	sp|P80297|MT1X_HUMAN, sp|P13640|MT1G_HUMAN, sp|P02795|MT2_HUMAN
WC(+57.02)NTNKAC(+57.02)LDYPVT	18.98	1740.76	14	0.1	871.385	45.03	182000	15589	Carbamidomethylation	C2:Carbamidomethylation:1000.00;C8:Carbamidomethylation:1000.00	sp|P53801|PTTG_HUMAN
SSNGLESLSPEFLRPVPQL	18.97	2069.08	19	2.2	1035.55	64.89	80300	27222			sp|P02750|A2GL_HUMAN
LNIRVGGTGMF	18.97	1163.61	11	0.7	582.812	55.72	96400	22016			sp|P07911|UROM_HUMAN
TSGVHTFPAVLQSSGL	18.95	1599.83	16	0.8	800.919	58.67	118000	23710			sp|P01860|IGHG3_HUMAN, sp|P0DOX5|IGG1_HUMAN, sp|P01861|IGHG4_HUMAN, sp|P01857|IGHG1_HUMAN, sp|P01859|IGHG2_HUMAN
LAQSEVRPQC(+57.02)LL	18.93	1412.74	12	0.5	707.378	49.07	830000	17916	Carbamidomethylation	C10:Carbamidomethylation:1000.00	sp|P28906|CD34_HUMAN
RVTTVASHTSDSDVPSGVTEV	18.9	2143.04	21	1.6	715.353	36.96	535000	11629			sp|P10909|CLUS_HUMAN
TYVPKEFN	18.9	996.492	8	1	499.252	37.16	3910000	11672			sp|P02768|ALBU_HUMAN
TWLNPDPSQKQNLLAPQNA	18.89	2134.08	19	0.8	712.366	54.46	1610000	21339			sp|P10451|OSTP_HUMAN
HAMFQPFLE	18.89	1118.52	9	1.5	560.268	59.11	474000	23911			sp|P10909|CLUS_HUMAN
NQLC(+57.02)VLHEKTPVSDRVTKC(+57.02)C(+57.02)TESL	18.89	2873.38	24	0.6	719.352	40.09	385000	12721	Carbamidomethylation	C4:Carbamidomethylation:1000.00;C19:Carbamidomethylation:1000.00;C20:Carbamidomethylation:1000.00	sp|P02768|ALBU_HUMAN
LRTGDAPVF	18.88	974.519	9	0.9	488.266	43.05	727000	14377			sp|O60494|CUBN_HUMAN
IGSPATTNGVVPAD	18.88	1297.65	14	0.4	649.832	40.43	0	12912			sp|P14543|NID1_HUMAN
ITKAGLQV	18.87	828.507	8	0.7	415.26	33.86	4190000	10144			sp|P13987|CD59_HUMAN
Q(-17.03)VRDIENLKDASSF	18.86	1603.78	14	1.5	802.899	53.65	186000	20797	Pyro-glu from Q	Q1:Pyro-glu from Q:1000.00	sp|P08195|4F2_HUMAN
VVNDWC(+57.02)AFC(+57.02)GL	18.86	1339.57	11	0.3	670.79	65.95	0	27838	Carbamidomethylation	C6:Carbamidomethylation:1000.00;C9:Carbamidomethylation:1000.00	sp|P56537|IF6_HUMAN
AAAGVQ(+.98)PHSLDLSHNSLRA	18.85	1943.98	19	8.5	649.005	37.97	42600	12141	Deamidation (NQ)	Q6:Deamidation (NQ):52.84	sp|P08571|CD14_HUMAN
MKIFGND	18.84	823.39	7	1	412.702	42.8	129000	14332			sp|O60494|CUBN_HUMAN
SVLQKPQ	18.82	798.46	7	0.9	400.237	22.88	1380000	5226			sp|Q6UX06|OLFM4_HUMAN
VVVKLFD	18.82	818.49	7	0.9	410.252	51.07	1270000	19161			sp|P10909|CLUS_HUMAN
LYSQGSKGPGEDFRMATL	18.81	1955.94	18	0.9	652.987	48.99	0	17952			sp|P41222|PTGDS_HUMAN
PC(+57.02)MGM(+15.99)TSRY	18.8	1117.44	9	1.1	559.724	27.82	197000	6791	Carbamidomethylation; Oxidation (M)	C2:Carbamidomethylation:1000.00;M5:Oxidation (M):26.31	sp|P02760|AMBP_HUMAN
DTYPNDETTERVFPYISV	18.8	2144.99	18	1.8	1073.5	64.38	531000	26893			sp|Q12907|LMAN2_HUMAN
RLSHNEL	18.79	867.456	7	0.7	434.735	19.39	171000	4188			sp|P51884|LUM_HUMAN
RAHGQESAIFN	18.79	1228.59	11	0.3	615.303	28.59	221000	7211			sp|Q8WVN6|SCTM1_HUMAN
TGLRDASGVTF	18.79	1122.57	11	0.7	562.29	45.15	503000	15613			sp|P01876|IGHA1_HUMAN
SITGTYDLKS	18.78	1083.54	10	0.6	542.779	37.19	64300	11768			sp|P01009|A1AT_HUMAN
EVHIGWLL	18.76	965.533	8	1.1	483.773	65.66	227000	27652			sp|P08637|FCG3A_HUMAN, sp|O75015|FCG3B_HUMAN
GQLGITKVFSNGADLSGVTEEAPLKL	18.75	2643.41	26	0.1	882.143	63.4	613000	26371			sp|P01009|A1AT_HUMAN
VLRIINEPTAAA	18.75	1266.73	12	1.2	634.371	44.87	175000	15415			sp|P0DMV9|HS71B_HUMAN, sp|P11142|HSP7C_HUMAN, sp|P54652|HSP72_HUMAN, sp|P17066|HSP76_HUMAN, sp|P34931|HS71L_HUMAN, sp|P0DMV8|HS71A_HUMAN
FIEPSTENEFGLTS	18.74	1569.72	14	1	785.866	59.33	779000	24156			sp|Q9ULI3|HEG1_HUMAN
YQQHGAGL	18.74	872.414	8	1.1	437.214	24.12	356000	5716			sp|O14773|TPP1_HUMAN
EIIIRDLN	18.72	984.56	8	0.8	493.287	44.89	1710000	15405			sp|P07911|UROM_HUMAN
IKM(+15.99)DASLGNL	18.71	1076.55	10	1.2	539.283	41.46	164000	13424	Oxidation (M)	M3:Oxidation (M):1000.00	sp|Q92520|FAM3C_HUMAN
C(+57.02)TSVTDLPNAFDGPIT	18.66	1706.78	16	1.3	854.397	62.3	387000	25757	Carbamidomethylation	C1:Carbamidomethylation:1000.00	sp|P16070|CD44_HUMAN
TYVPKEF	18.66	882.449	7	-1	442.23	41.4	15000000	13431			sp|P02768|ALBU_HUMAN
FRDFAIS	18.66	854.429	7	1.2	428.221	45.29	2640000	15687			sp|P39059|COFA1_HUMAN
ETVRNGGLIF	18.65	1104.59	10	1.4	553.303	51.84	2610000	19609			sp|P54710|ATNG_HUMAN
VFLGHTNVEEL	18.63	1256.64	11	1	629.326	50.68	121000	18991			sp|P00736|C1R_HUMAN
YVIQTTRN	18.63	993.524	8	2	497.769	28.51	0	7173			sp|O96009|NAPSA_HUMAN
WVC(+57.02)TNDM(+15.99)	18.63	940.342	7	0.7	471.177	32.17	373000	9094	Carbamidomethylation; Oxidation (M)	C3:Carbamidomethylation:1000.00;M7:Oxidation (M):1000.00	sp|P61970|NTF2_HUMAN
VGVSTPLQGGSNSAAA	18.62	1414.71	16	1.2	708.359	40.99	0	13229			sp|P15291|B4GT1_HUMAN
SC(+57.02)HVM(+15.99)QQQC(+57.02)	18.6	1192.44	9	0.8	597.227	14.32	4980	2659	Carbamidomethylation; Oxidation (M)	C2:Carbamidomethylation:1000.00;M5:Oxidation (M):1000.00;C9:Carbamidomethylation:1000.00	sp|P04729|GDB1_WHEAT, sp|P16315|GLTC_WHEAT, sp|P04730|GDB3_WHEAT, sp|P10386|GLTB_WHEAT, tr|Q8W3V2|Q8W3V2_WHEAT, tr|Q00M59|Q00M59_WHEAT, tr|Q00M61|Q00M61_WHEAT, tr|Q8W3V5|Q8W3V5_WHEAT, tr|Q5MFQ2|Q5MFQ2_WHEAT, tr|P93791|P93791_WHEAT, tr|B2BZD1|B2BZD1_WHEAT, tr|Q18NR2|Q18NR2_WHEAT, tr|B2BZC4|B2BZC4_WHEAT, tr|A8IED5|A8IED5_9POAL, tr|Q3YB17|Q3YB17_9POAL, tr|D2DII8|D2DII8_WHEAT, tr|K7WV92|K7WV92_WHEAT, tr|A4KZ73|A4KZ73_WHEAT, tr|F8SGL2|F8SGL2_WHEAT, tr|A0A2R3C1P7|A0A2R3C1P7_WHEAT, tr|V9P779|V9P779_WHEAT, tr|Q8W3W4|Q8W3W4_WHEAT, tr|Q5MFH4|Q5MFH4_WHEAT, tr|F8SGN0|F8SGN0_WHEAT, tr|V9P6P2|V9P6P2_WHEAT, tr|A0A0S2GJQ8|A0A0S2GJQ8_WHEAT, tr|A0A165R8I1|A0A165R8I1_WHEAT, tr|A0A1U9XLG5|A0A1U9XLG5_WHEAT, tr|F8SGM5|F8SGM5_WHEAT, tr|C5IXL3|C5IXL3_WHEAT, tr|Q5MFP8|Q5MFP8_WHEAT, tr|B2BZD0|B2BZD0_WHEAT, tr|I3QPG6|I3QPG6_WHEAT, tr|F8SGL9|F8SGL9_WHEAT, tr|Q5MFM7|Q5MFM7_WHEAT, tr|V9P6P6|V9P6P6_WHEAT, tr|C3VN80|C3VN80_WHEAT, tr|V9P767|V9P767_WHEAT, tr|V9P7D8|V9P7D8_WHEAT, tr|F8SGM3|F8SGM3_WHEAT, tr|D3U328|D3U328_WHEAT, tr|A0A060N0C7|A0A060N0C7_WHEAT, tr|B5ANT2|B5ANT2_WHEAT, tr|Q5MFM5|Q5MFM5_WHEAT, tr|Q0QBR3|Q0QBR3_WHEAT, tr|Q5MFK6|Q5MFK6_WHEAT, tr|D0EVP4|D0EVP4_WHEAT, tr|V9P6F2|V9P6F2_WHEAT, tr|D2DII6|D2DII6_WHEAT, tr|Q8W3V6|Q8W3V6_WHEAT, tr|B2Y2R6|B2Y2R6_WHEAT, tr|R4JBK6|R4JBK6_WHEAT, tr|F8SGN9|F8SGN9_WHEAT, tr|Q8W3W8|Q8W3W8_WHEAT, tr|F8SGL6|F8SGL6_WHEAT, tr|V9P6Q7|V9P6Q7_WHEAT, tr|Q0GNF9|Q0GNF9_WHEAT, tr|V9P7D5|V9P7D5_WHEAT, tr|H9XH00|H9XH00_WHEAT, tr|Q5MFP3|Q5MFP3_WHEAT, tr|Q8W3X0|Q8W3X0_WHEAT, tr|Q5MFM6|Q5MFM6_WHEAT, tr|F4YT77|F4YT77_WHEAT, tr|A0A1U9XL87|A0A1U9XL87_WHEAT, tr|A0A3G3C4I0|A0A3G3C4I0_WHEAT, tr|Q5MFL2|Q5MFL2_WHEAT, tr|Q8W3X5|Q8W3X5_WHEAT, tr|F8SGN3|F8SGN3_WHEAT, tr|Q5MFQ1|Q5MFQ1_WHEAT, tr|F8SGL8|F8SGL8_WHEAT, tr|D2DII5|D2DII5_WHEAT, tr|R4JB49|R4JB49_WHEAT, tr|X2JC84|X2JC84_WHEAT, tr|U6BEQ9|U6BEQ9_WHEAT, tr|F8SGM7|F8SGM7_WHEAT, tr|Q41552|Q41552_WHEAT, tr|C0KK81|C0KK81_WHEAT, tr|Q5MFI9|Q5MFI9_WHEAT, tr|C0KK80|C0KK80_WHEAT, tr|Q5MFK7|Q5MFK7_WHEAT, tr|Q8W3W5|Q8W3W5_WHEAT, tr|K0HZJ2|K0HZJ2_WHEAT, tr|R4JB54|R4JB54_WHEAT, tr|A2IBV7|A2IBV7_WHEAT, tr|Q5MFJ4|Q5MFJ4_WHEAT, tr|D6RVY7|D6RVY7_WHEAT, tr|Q0PW09|Q0PW09_WHEAT, tr|Q5MFQ6|Q5MFQ6_WHEAT, tr|F8SGP0|F8SGP0_WHEAT, tr|Q5TLY8|Q5TLY8_WHEAT, tr|I3XHQ1|I3XHQ1_WHEAT, tr|B2Y2R8|B2Y2R8_WHEAT, tr|Q0GQX1|Q0GQX1_WHEAT, tr|Q8W3W9|Q8W3W9_WHEAT, tr|V9P7D0|V9P7D0_WHEAT, tr|K7X1P3|K7X1P3_WHEAT, tr|A0A3G3C4P3|A0A3G3C4P3_WHEAT, tr|F8SGN4|F8SGN4_WHEAT, tr|R4JB52|R4JB52_WHEAT, tr|I3XHQ2|I3XHQ2_WHEAT, tr|F8SGL4|F8SGL4_WHEAT, tr|Q5MFM1|Q5MFM1_WHEAT, tr|F8SGM0|F8SGM0_WHEAT, tr|B2BZD2|B2BZD2_WHEAT, tr|Q5MFK8|Q5MFK8_WHEAT, tr|A0A3G3C4H7|A0A3G3C4H7_WHEAT, tr|G3F3Z3|G3F3Z3_WHEAT, tr|A0A2R3C1P4|A0A2R3C1P4_WHEAT, tr|Q75ZV8|Q75ZV8_WHEAT, tr|X2JC78|X2JC78_WHEAT, tr|V9P7D3|V9P7D3_WHEAT, tr|R4JBF1|R4JBF1_WHEAT, tr|A0A0S2GJR1|A0A0S2GJR1_WHEAT, tr|A0A2R4Q9T6|A0A2R4Q9T6_WHEAT, tr|V9P6D7|V9P6D7_WHEAT, tr|D3UAL7|D3UAL7_WHEAT, tr|Q5MFN9|Q5MFN9_WHEAT, tr|A0A3G3C4Q9|A0A3G3C4Q9_WHEAT, tr|H9XH01|H9XH01_WHEAT, tr|A0A3G3C4J5|A0A3G3C4J5_WHEAT, tr|Q5MFJ6|Q5MFJ6_WHEAT, tr|A0A1B1RV25|A0A1B1RV25_WHEAT, tr|F8SGP1|F8SGP1_WHEAT, tr|D3UAL6|D3UAL6_WHEAT, tr|Q5MFJ0|Q5MFJ0_WHEAT, tr|Q7DM83|Q7DM83_WHEAT, tr|Q52NZ3|Q52NZ3_WHEAT, tr|A0A0S2GKA3|A0A0S2GKA3_WHEAT, tr|A0A0S2GJP7|A0A0S2GJP7_WHEAT, tr|Q8H0J4|Q8H0J4_WHEAT, tr|F8SGM2|F8SGM2_WHEAT, tr|C0KK82|C0KK82_WHEAT, tr|Q5MFL6|Q5MFL6_WHEAT, tr|I3QPH4|I3QPH4_WHEAT, tr|D0EVP2|D0EVP2_WHEAT, tr|Q5MFN6|Q5MFN6_WHEAT, tr|C3VN79|C3VN79_WHEAT, tr|K0I5W1|K0I5W1_WHEAT, tr|V9P6N2|V9P6N2_WHEAT, tr|Q8W3X4|Q8W3X4_WHEAT, tr|R4JAQ0|R4JAQ0_WHEAT, tr|Q41551|Q41551_WHEAT, tr|D7RFI3|D7RFI3_WHEAT, tr|V9P6E8|V9P6E8_WHEAT, tr|V9P6D0|V9P6D0_WHEAT, tr|C8KIL6|C8KIL6_WHEAT, tr|B5ANT3|B5ANT3_WHEAT, tr|V9P6R6|V9P6R6_WHEAT, tr|Q6J160|Q6J160_WHEAT, tr|V9P741|V9P741_WHEAT, tr|I3XHQ3|I3XHQ3_WHEAT, tr|Q5MFJ5|Q5MFJ5_WHEAT, tr|A0A0S2GJS5|A0A0S2GJS5_WHEAT, tr|Q5MFJ9|Q5MFJ9_WHEAT, tr|A0A3G3C4I5|A0A3G3C4I5_WHEAT, tr|Q5MFK3|Q5MFK3_WHEAT, tr|D0EVP5|D0EVP5_WHEAT, tr|R4JAN9|R4JAN9_WHEAT, tr|A0A0S2GJQ9|A0A0S2GJQ9_WHEAT, tr|V9P7D2|V9P7D2_WHEAT, tr|B2LS34|B2LS34_WHEAT, tr|Q5MFN4|Q5MFN4_WHEAT, tr|F8SGP3|F8SGP3_WHEAT, tr|F8SGQ3|F8SGQ3_WHEAT, tr|Q5MFP0|Q5MFP0_WHEAT, tr|Q1ZZT4|Q1ZZT4_WHEAT, tr|V9P7D6|V9P7D6_WHEAT, tr|F6M7E1|F6M7E1_WHEAT, tr|V9P757|V9P757_WHEAT, tr|A0A1W6C2K5|A0A1W6C2K5_WHEAT, tr|Q52NZ6|Q52NZ6_WHEAT, tr|A0A0S2GJR0|A0A0S2GJR0_WHEAT, tr|R4JBJ2|R4JBJ2_WHEAT, tr|R4JBK0|R4JBK0_WHEAT, tr|R9YSZ0|R9YSZ0_WHEAT, tr|D0EVN9|D0EVN9_WHEAT, tr|Q0PW08|Q0PW08_WHEAT, tr|R4JDK6|R4JDK6_WHEAT, tr|D2K763|D2K763_WHEAT, tr|I3XHP8|I3XHP8_WHEAT, tr|Q84U20|Q84U20_WHEAT, tr|Q5MFQ4|Q5MFQ4_WHEAT, tr|F8SGM4|F8SGM4_WHEAT, tr|K7XED9|K7XED9_WHEAT, tr|V9P776|V9P776_WHEAT, tr|I3RTU0|I3RTU0_WHEAT, tr|A0A0S2GJV0|A0A0S2GJV0_WHEAT, tr|Q8GU18|Q8GU18_WHEAT, tr|Q8W3W2|Q8W3W2_WHEAT, tr|V9P778|V9P778_WHEAT, tr|Q9ZNY0|Q9ZNY0_WHEAT, tr|A0A3G3C4H3|A0A3G3C4H3_WHEAT, tr|V9P6C8|V9P6C8_WHEAT, tr|Q3LGB5|Q3LGB5_WHEAT, tr|G3F3Z1|G3F3Z1_WHEAT, tr|P94021|P94021_WHEAT, tr|I1XB51|I1XB51_WHEAT, tr|F4YT78|F4YT78_WHEAT, tr|Q5MFN3|Q5MFN3_WHEAT, tr|I1XB60|I1XB60_WHEAT, tr|D3UAL8|D3UAL8_WHEAT, tr|Q8W3V7|Q8W3V7_WHEAT, tr|D3U323|D3U323_WHEAT, tr|A0A3G3C4W5|A0A3G3C4W5_WHEAT, tr|F8SGL3|F8SGL3_WHEAT, tr|R4JFK6|R4JFK6_WHEAT, tr|Q8W3X2|Q8W3X2_WHEAT, tr|R4JF82|R4JF82_WHEAT, tr|A0A0S2GJQ6|A0A0S2GJQ6_WHEAT, tr|P93792|P93792_WHEAT, tr|R4JB65|R4JB65_WHEAT, tr|F8SGP4|F8SGP4_WHEAT, tr|I1XB41|I1XB41_WHEAT, tr|V9P785|V9P785_WHEAT, tr|A9Z176|A9Z176_WHEAT, tr|V9P7D1|V9P7D1_WHEAT, tr|Q3LGB3|Q3LGB3_WHEAT, tr|Q8W3X3|Q8W3X3_WHEAT, tr|A0A2R3C1P3|A0A2R3C1P3_WHEAT, tr|F5A655|F5A655_WHEAT, tr|B2Y2S2|B2Y2S2_WHEAT, tr|D3U319|D3U319_WHEAT, tr|V9P760|V9P760_WHEAT, tr|A0A0S2GJP9|A0A0S2GJP9_WHEAT, tr|F8SGP8|F8SGP8_WHEAT, tr|V9P6C5|V9P6C5_WHEAT, tr|A0A0S2GJS3|A0A0S2GJS3_WHEAT, tr|A0A0S2GJQ7|A0A0S2GJQ7_WHEAT, tr|A0A1U9XLA1|A0A1U9XLA1_WHEAT, tr|V9P766|V9P766_WHEAT, tr|Q0ZCA8|Q0ZCA8_WHEAT, tr|Q8H0J5|Q8H0J5_WHEAT, tr|O22108|O22108_WHEAT, tr|Q5MFN5|Q5MFN5_WHEAT, tr|Q8W3X6|Q8W3X6_WHEAT, tr|D6RVY4|D6RVY4_WHEAT, tr|F8SGL5|F8SGL5_WHEAT, tr|Q6QGV8|Q6QGV8_WHEAT, tr|F8SGM9|F8SGM9_WHEAT, tr|A0A3G3C4I6|A0A3G3C4I6_WHEAT, tr|Q5MFI2|Q5MFI2_WHEAT, tr|R9YUB3|R9YUB3_WHEAT, tr|Q30DX7|Q30DX7_WHEAT, tr|K7XRG7|K7XRG7_WHEAT, tr|Q8W3W1|Q8W3W1_WHEAT, tr|F8SGN5|F8SGN5_WHEAT, tr|V9P6N8|V9P6N8_WHEAT, tr|Q5MFM9|Q5MFM9_WHEAT, tr|Q3LGB7|Q3LGB7_WHEAT, tr|Q5MFP1|Q5MFP1_WHEAT, tr|Q5MFK9|Q5MFK9_WHEAT, tr|I1XB44|I1XB44_WHEAT, tr|R9YUB0|R9YUB0_WHEAT, tr|A0A0S2GJQ0|A0A0S2GJQ0_WHEAT, tr|A0A0S2GJQ3|A0A0S2GJQ3_WHEAT, tr|V9P769|V9P769_WHEAT, tr|B2Y2S0|B2Y2S0_WHEAT, tr|A0A0S2GJR7|A0A0S2GJR7_WHEAT, tr|Q5MFQ5|Q5MFQ5_WHEAT, tr|Q5MFQ0|Q5MFQ0_WHEAT, tr|R4JFQ3|R4JFQ3_WHEAT, tr|F8SGL7|F8SGL7_WHEAT, tr|Q5MFN2|Q5MFN2_WHEAT, tr|Q52NZ5|Q52NZ5_WHEAT, tr|D3U318|D3U318_WHEAT, tr|A0A3G3C4G7|A0A3G3C4G7_WHEAT, tr|Q8W3W6|Q8W3W6_WHEAT, tr|F8SGM8|F8SGM8_WHEAT, tr|A0A0S2GJT4|A0A0S2GJT4_WHEAT, tr|A0A1U9XLA3|A0A1U9XLA3_WHEAT, tr|H9XGZ9|H9XGZ9_WHEAT, tr|D0EVP6|D0EVP6_WHEAT, tr|R9YTM4|R9YTM4_WHEAT, tr|V6BPA5|V6BPA5_WHEAT, tr|Q52NZ2|Q52NZ2_WHEAT, tr|A2IBV5|A2IBV5_WHEAT, tr|B6DVS3|B6DVS3_WHEAT, tr|Q0GNG0|Q0GNG0_WHEAT, tr|A0A3G3C4E8|A0A3G3C4E8_WHEAT, tr|A0A0S2GJS0|A0A0S2GJS0_WHEAT, tr|Q571Q5|Q571Q5_WHEAT, tr|Q5MFL7|Q5MFL7_WHEAT, tr|D0EVP0|D0EVP0_WHEAT, tr|I3QPH0|I3QPH0_WHEAT, tr|C3VN78|C3VN78_WHEAT, tr|Q6J161|Q6J161_WHEAT, tr|V9P754|V9P754_WHEAT, tr|I3XHP9|I3XHP9_WHEAT, tr|D3U315|D3U315_WHEAT, tr|Q0ZCB0|Q0ZCB0_WHEAT, tr|B2Y2R4|B2Y2R4_WHEAT, tr|A0A2R4Q9U9|A0A2R4Q9U9_WHEAT, tr|A0A3G3C4W3|A0A3G3C4W3_WHEAT, tr|A9YSH4|A9YSH4_WHEAT, tr|A9UID3|A9UID3_9POAL, tr|Q7Y074|Q7Y074_WHEAT, tr|Q0GQX0|Q0GQX0_WHEAT, tr|P93793|P93793_WHEAT, tr|Q6QGV9|Q6QGV9_WHEAT, tr|R4JFB5|R4JFB5_WHEAT, tr|R4JDM1|R4JDM1_WHEAT, tr|D3U326|D3U326_WHEAT, tr|F8SGQ2|F8SGQ2_WHEAT, tr|Q8W3X1|Q8W3X1_WHEAT, tr|A0A3G3C4J8|A0A3G3C4J8_WHEAT, tr|B5ANT6|B5ANT6_WHEAT, tr|R4JAT4|R4JAT4_WHEAT, tr|Q3LGB6|Q3LGB6_WHEAT, tr|R9YQY5|R9YQY5_WHEAT, tr|Q8W3V9|Q8W3V9_WHEAT, tr|Q30DX5|Q30DX5_WHEAT, tr|A0A3G3C4G2|A0A3G3C4G2_WHEAT, tr|A8IEA6|A8IEA6_9POAL, tr|Q8W3W3|Q8W3W3_WHEAT, tr|B2Y2R5|B2Y2R5_WHEAT, tr|A0A2R3C1T0|A0A2R3C1T0_WHEAT, tr|Q5MFN1|Q5MFN1_WHEAT, tr|A0A0S2GJR8|A0A0S2GJR8_WHEAT, tr|A0A3G3C4H2|A0A3G3C4H2_WHEAT, tr|Q8W3V8|Q8W3V8_WHEAT, tr|F5A654|F5A654_WHEAT, tr|F8SGN6|F8SGN6_WHEAT, tr|R9YTM7|R9YTM7_WHEAT, tr|Q84U15|Q84U15_9POAL, tr|Q84U14|Q84U14_9POAL, tr|X2JFZ5|X2JFZ5_WHEAT, tr|F8SGP2|F8SGP2_WHEAT, tr|R9YU07|R9YU07_WHEAT, tr|Q8W3W7|Q8W3W7_WHEAT, tr|A2IBV6|A2IBV6_WHEAT, tr|G3F3Z2|G3F3Z2_WHEAT, tr|F4YT76|F4YT76_WHEAT, tr|X2JC81|X2JC81_WHEAT, tr|A0A3G3C4W4|A0A3G3C4W4_WHEAT, tr|A8CA05|A8CA05_WHEAT, tr|Q84U13|Q84U13_9POAL, tr|Q84U12|Q84U12_9POAL, tr|Q3YB19|Q3YB19_9POAL, tr|Q3YB20|Q3YB20_9POAL, tr|Q3YB18|Q3YB18_9POAL, tr|Q5PU42|Q5PU42_9POAL, tr|A8IEE4|A8IEE4_9POAL, tr|Q5PU44|Q5PU44_9POAL, tr|Q5PU43|Q5PU43_9POAL, tr|A8IEA3|A8IEA3_9POAL, tr|Q5PU41|Q5PU41_9POAL, tr|B2Y2Q7|B2Y2Q7_WHEAT, tr|F8SGP6|F8SGP6_WHEAT, tr|R4JFH1|R4JFH1_WHEAT, tr|Q00M55|Q00M55_WHEAT, tr|A0A3G3C4H4|A0A3G3C4H4_WHEAT, tr|Q5MFK1|Q5MFK1_WHEAT, tr|R4JFK3|R4JFK3_WHEAT, tr|R4JFQ7|R4JFQ7_WHEAT, tr|B2Y2Q6|B2Y2Q6_WHEAT, tr|I1XB56|I1XB56_WHEAT, tr|B2Y2Q1|B2Y2Q1_WHEAT, tr|Q0QBR5|Q0QBR5_WHEAT, tr|R4JB56|R4JB56_WHEAT, tr|Q8W3W0|Q8W3W0_WHEAT, tr|R4JFA4|R4JFA4_WHEAT, tr|R4JBL6|R4JBL6_WHEAT, tr|Q5TLY9|Q5TLY9_WHEAT, tr|B2Y2Q3|B2Y2Q3_WHEAT, tr|R4JAN5|R4JAN5_WHEAT, tr|R4JDM5|R4JDM5_WHEAT, tr|D0EVP1|D0EVP1_WHEAT, tr|R4JB53|R4JB53_WHEAT, tr|R4JD66|R4JD66_WHEAT, tr|R4JB62|R4JB62_WHEAT, tr|B2Y2S3|B2Y2S3_WHEAT, tr|B2Y2R3|B2Y2R3_WHEAT, tr|R4JB14|R4JB14_WHEAT, tr|Q5MFL4|Q5MFL4_WHEAT, tr|V9P748|V9P748_WHEAT, tr|B2Y2Q2|B2Y2Q2_WHEAT, tr|B2Y2S6|B2Y2S6_WHEAT, tr|R4JDK8|R4JDK8_WHEAT, tr|R4JB48|R4JB48_WHEAT, tr|R4JB46|R4JB46_WHEAT, tr|R4JDN1|R4JDN1_WHEAT, tr|R4JBL2|R4JBL2_WHEAT, tr|R4JBF5|R4JBF5_WHEAT, tr|R4JB40|R4JB40_WHEAT, tr|Q75ZV9|Q75ZV9_WHEAT, tr|Q5MFI6|Q5MFI6_WHEAT, tr|F8SGQ1|F8SGQ1_WHEAT, tr|R4JFP9|R4JFP9_WHEAT, tr|V9P6Q3|V9P6Q3_WHEAT, tr|R4JAM7|R4JAM7_WHEAT, tr|Q00M56|Q00M56_WHEAT, tr|R4JAT6|R4JAT6_WHEAT, tr|R4JAP5|R4JAP5_WHEAT, tr|B2Y2S1|B2Y2S1_WHEAT, tr|B2Y2Q4|B2Y2Q4_WHEAT, tr|R4JBG2|R4JBG2_WHEAT, tr|Q5MFK2|Q5MFK2_WHEAT, tr|Q5MFP7|Q5MFP7_WHEAT, tr|I3RTU2|I3RTU2_WHEAT, tr|V9P6Q0|V9P6Q0_WHEAT, tr|Q41547|Q41547_WHEAT
FTIVKPDPPEN	18.6	1255.64	11	2.2	628.83	41.95	21400	13798			sp|P26992|CNTFR_HUMAN
YVEKGTQGKIVD	18.58	1335.7	12	1.3	668.858	23.77	381000	5448			sp|P01009|A1AT_HUMAN
VVEKADIGC(+57.02)TPGSGKDYAGV	18.56	2021.97	20	0.6	674.997	36.96	105000	11633	Carbamidomethylation	C9:Carbamidomethylation:1000.00	sp|P01024|CO3_HUMAN
DITFRSDYSN(+.98)EKPFTGFEA	18.55	2224	19	8.5	1113.01	56.36	42200	22376	Deamidation (NQ)	N10:Deamidation (NQ):1000.00	sp|O00187|MASP2_HUMAN
ERFTGSLQQL	18.54	1177.61	10	0.6	589.811	46.94	101000	16790			sp|P39059|COFA1_HUMAN
FVAQAGGADPDKFQGVIA	18.54	1789.9	18	1.2	895.956	50.6	310000	18954			sp|P39060|COIA1_HUMAN
RC(+57.02)LVEKGDVAF	18.53	1292.65	11	1.3	647.334	40.16	75900	12808	Carbamidomethylation	C2:Carbamidomethylation:1000.00	sp|P02787|TRFE_HUMAN
PQLPYPQPQPFPPQQSYPQPQPQYPQPQQPISQQQ	18.53	4109.01	35	0.1	1370.67	57.69	180000	23177			tr|D2T2K3|D2T2K3_WHEAT, tr|A0A455QRH6|A0A455QRH6_WHEAT, tr|I0IT60|I0IT60_WHEAT, tr|A0A023WGX2|A0A023WGX2_WHEAT, tr|A0A455QSD3|A0A455QSD3_WHEAT, tr|A0A455QV13|A0A455QV13_WHEAT, tr|I0IT58|I0IT58_WHEAT, tr|A0A455QRL2|A0A455QRL2_WHEAT, tr|A0A455QSV6|A0A455QSV6_WHEAT, tr|I0IT54|I0IT54_WHEAT, tr|I0IT56|I0IT56_WHEAT, tr|I0IT59|I0IT59_WHEAT, tr|A0A2R2Y425|A0A2R2Y425_WHEAT, tr|I0IT57|I0IT57_WHEAT, tr|I0IT55|I0IT55_WHEAT, tr|I0IT53|I0IT53_WHEAT
VQAPTQVPGFLGDSVTLPC(+57.02)Y	18.52	2148.06	20	1.8	1075.03	66.4	0	28076	Carbamidomethylation	C19:Carbamidomethylation:1000.00	sp|P15151|PVR_HUMAN
WQNDLQPLL	18.51	1125.58	9	1.3	563.798	64.93	2460000	27157			sp|Q16769|QPCT_HUMAN
QTPQHPSFL	18.5	1053.52	9	0.5	527.768	43.95	0	14927			sp|Q08380|LG3BP_HUMAN
SC(+57.02)M(+15.99)VGHEALPLAF	18.49	1446.66	13	0.8	724.338	58.67	481000	23686	Carbamidomethylation; Oxidation (M)	C2:Carbamidomethylation:1000.00;M3:Oxidation (M):1000.00	sp|P01876|IGHA1_HUMAN, sp|P0DOX2|IGA2_HUMAN, sp|P01877|IGHA2_HUMAN
ARLLPVQENFL	18.48	1298.73	11	1.5	650.374	60.59	72400	24795			sp|P05937|CALB1_HUMAN
QVGQVELGGGPGAGSLQP	18.48	1649.84	18	1.9	825.925	51.23	141000	19323			sp|P01308|INS_HUMAN
LSDSIPHTVVL	18.47	1179.65	11	-0.4	590.831	52.59	6080	20128			sp|Q6UVK1|CSPG4_HUMAN
YVRLTPDE	18.45	991.497	8	0.9	496.755	35.42	317000	10889			sp|Q12907|LMAN2_HUMAN
PASSPYVTTVGGTS	18.44	1322.64	14	1.4	662.324	39.94	50500	12699			sp|O14773|TPP1_HUMAN
EEKAVADTRDQ(+.98)ADGSRASVDSGSSEEQGGSSRALVSTL	18.43	3852.78	38	5.4	1285.27	38.16	185000	12210	Deamidation (NQ)	Q11:Deamidation (NQ):28.42	sp|P01833|PIGR_HUMAN
LQQWGAGLLKPSET	18.4	1526.81	14	1.6	764.411	53.41	151000	20642			sp|P06331|HV434_HUMAN
LALEPGILDTANVE	18.39	1453.77	14	0.8	727.889	63.63	54500	26513			sp|Q6EMK4|VASN_HUMAN
DVVVQAPTQVPGFLGDSVTL	18.38	2041.07	20	1.5	1021.54	67.88	524000	28744			sp|P15151|PVR_HUMAN
PIKESSWPQGFGQL	18.36	1572.79	14	0.7	787.403	58.58	668000	23571			sp|P15309|PPAP_HUMAN
VDRTLM(+15.99)SAM(+15.99)TNL	18.36	1382.65	12	0.8	692.333	37.11	172000	11682	Oxidation (M)	M6:Oxidation (M):1000.00;M9:Oxidation (M):1000.00	sp|P15309|PPAP_HUMAN
SC(+57.02)HVM(+15.99)QQQC(+57.02)C(+57.02)Q	18.36	1480.53	11	1.8	741.273	15.71	43800	3009	Carbamidomethylation; Oxidation (M)	C2:Carbamidomethylation:1000.00;M5:Oxidation (M):1000.00;C9:Carbamidomethylation:1000.00;C10:Carbamidomethylation:1000.00	sp|P04729|GDB1_WHEAT, sp|P16315|GLTC_WHEAT, sp|P04730|GDB3_WHEAT, sp|P10386|GLTB_WHEAT, tr|Q8W3V2|Q8W3V2_WHEAT, tr|Q00M59|Q00M59_WHEAT, tr|Q00M61|Q00M61_WHEAT, tr|Q8W3V5|Q8W3V5_WHEAT, tr|Q5MFQ2|Q5MFQ2_WHEAT, tr|P93791|P93791_WHEAT, tr|B2BZD1|B2BZD1_WHEAT, tr|Q18NR2|Q18NR2_WHEAT, tr|A8IED5|A8IED5_9POAL, tr|Q3YB17|Q3YB17_9POAL, tr|D2DII8|D2DII8_WHEAT, tr|K7WV92|K7WV92_WHEAT, tr|A4KZ73|A4KZ73_WHEAT, tr|A0A2R3C1P7|A0A2R3C1P7_WHEAT, tr|V9P779|V9P779_WHEAT, tr|Q8W3W4|Q8W3W4_WHEAT, tr|Q5MFH4|Q5MFH4_WHEAT, tr|V9P6P2|V9P6P2_WHEAT, tr|A0A0S2GJQ8|A0A0S2GJQ8_WHEAT, tr|A0A165R8I1|A0A165R8I1_WHEAT, tr|A0A1U9XLG5|A0A1U9XLG5_WHEAT, tr|Q5MFP8|Q5MFP8_WHEAT, tr|B2BZD0|B2BZD0_WHEAT, tr|I3QPG6|I3QPG6_WHEAT, tr|Q5MFM7|Q5MFM7_WHEAT, tr|V9P6P6|V9P6P6_WHEAT, tr|V9P767|V9P767_WHEAT, tr|V9P7D8|V9P7D8_WHEAT, tr|F8SGM3|F8SGM3_WHEAT, tr|D3U328|D3U328_WHEAT, tr|A0A060N0C7|A0A060N0C7_WHEAT, tr|B5ANT2|B5ANT2_WHEAT, tr|Q5MFM5|Q5MFM5_WHEAT, tr|Q0QBR3|Q0QBR3_WHEAT, tr|Q5MFK6|Q5MFK6_WHEAT, tr|D0EVP4|D0EVP4_WHEAT, tr|V9P6F2|V9P6F2_WHEAT, tr|D2DII6|D2DII6_WHEAT, tr|Q8W3V6|Q8W3V6_WHEAT, tr|B2Y2R6|B2Y2R6_WHEAT, tr|R4JBK6|R4JBK6_WHEAT, tr|Q8W3W8|Q8W3W8_WHEAT, tr|V9P6Q7|V9P6Q7_WHEAT, tr|Q0GNF9|Q0GNF9_WHEAT, tr|V9P7D5|V9P7D5_WHEAT, tr|H9XH00|H9XH00_WHEAT, tr|Q5MFP3|Q5MFP3_WHEAT, tr|Q8W3X0|Q8W3X0_WHEAT, tr|Q5MFM6|Q5MFM6_WHEAT, tr|F4YT77|F4YT77_WHEAT, tr|A0A1U9XL87|A0A1U9XL87_WHEAT, tr|A0A3G3C4I0|A0A3G3C4I0_WHEAT, tr|Q5MFL2|Q5MFL2_WHEAT, tr|F8SGN3|F8SGN3_WHEAT, tr|Q5MFQ1|Q5MFQ1_WHEAT, tr|D2DII5|D2DII5_WHEAT, tr|R4JB49|R4JB49_WHEAT, tr|X2JC84|X2JC84_WHEAT, tr|Q41552|Q41552_WHEAT, tr|C0KK81|C0KK81_WHEAT, tr|Q5MFI9|Q5MFI9_WHEAT, tr|C0KK80|C0KK80_WHEAT, tr|Q5MFK7|Q5MFK7_WHEAT, tr|Q8W3W5|Q8W3W5_WHEAT, tr|K0HZJ2|K0HZJ2_WHEAT, tr|R4JB54|R4JB54_WHEAT, tr|A2IBV7|A2IBV7_WHEAT, tr|Q5MFJ4|Q5MFJ4_WHEAT, tr|D6RVY7|D6RVY7_WHEAT, tr|Q0PW09|Q0PW09_WHEAT, tr|Q5MFQ6|Q5MFQ6_WHEAT, tr|F8SGP0|F8SGP0_WHEAT, tr|I3XHQ1|I3XHQ1_WHEAT, tr|B2Y2R8|B2Y2R8_WHEAT, tr|Q0GQX1|Q0GQX1_WHEAT, tr|Q8W3W9|Q8W3W9_WHEAT, tr|V9P7D0|V9P7D0_WHEAT, tr|K7X1P3|K7X1P3_WHEAT, tr|A0A3G3C4P3|A0A3G3C4P3_WHEAT, tr|F8SGN4|F8SGN4_WHEAT, tr|R4JB52|R4JB52_WHEAT, tr|I3XHQ2|I3XHQ2_WHEAT, tr|Q5MFM1|Q5MFM1_WHEAT, tr|F8SGM0|F8SGM0_WHEAT, tr|Q5MFK8|Q5MFK8_WHEAT, tr|A0A3G3C4H7|A0A3G3C4H7_WHEAT, tr|G3F3Z3|G3F3Z3_WHEAT, tr|A0A2R3C1P4|A0A2R3C1P4_WHEAT, tr|Q75ZV8|Q75ZV8_WHEAT, tr|X2JC78|X2JC78_WHEAT, tr|V9P7D3|V9P7D3_WHEAT, tr|R4JBF1|R4JBF1_WHEAT, tr|A0A2R4Q9T6|A0A2R4Q9T6_WHEAT, tr|V9P6D7|V9P6D7_WHEAT, tr|D3UAL7|D3UAL7_WHEAT, tr|Q5MFN9|Q5MFN9_WHEAT, tr|A0A3G3C4Q9|A0A3G3C4Q9_WHEAT, tr|H9XH01|H9XH01_WHEAT, tr|A0A3G3C4J5|A0A3G3C4J5_WHEAT, tr|Q5MFJ6|Q5MFJ6_WHEAT, tr|A0A1B1RV25|A0A1B1RV25_WHEAT, tr|F8SGP1|F8SGP1_WHEAT, tr|Q5MFJ0|Q5MFJ0_WHEAT, tr|Q7DM83|Q7DM83_WHEAT, tr|Q52NZ3|Q52NZ3_WHEAT, tr|A0A0S2GKA3|A0A0S2GKA3_WHEAT, tr|A0A0S2GJP7|A0A0S2GJP7_WHEAT, tr|Q8H0J4|Q8H0J4_WHEAT, tr|F8SGM2|F8SGM2_WHEAT, tr|C0KK82|C0KK82_WHEAT, tr|Q5MFL6|Q5MFL6_WHEAT, tr|I3QPH4|I3QPH4_WHEAT, tr|D0EVP2|D0EVP2_WHEAT, tr|Q5MFN6|Q5MFN6_WHEAT, tr|K0I5W1|K0I5W1_WHEAT, tr|V9P6N2|V9P6N2_WHEAT, tr|Q8W3X4|Q8W3X4_WHEAT, tr|R4JAQ0|R4JAQ0_WHEAT, tr|D7RFI3|D7RFI3_WHEAT, tr|V9P6E8|V9P6E8_WHEAT, tr|V9P6D0|V9P6D0_WHEAT, tr|B5ANT3|B5ANT3_WHEAT, tr|V9P6R6|V9P6R6_WHEAT, tr|Q6J160|Q6J160_WHEAT, tr|V9P741|V9P741_WHEAT, tr|I3XHQ3|I3XHQ3_WHEAT, tr|Q5MFJ5|Q5MFJ5_WHEAT, tr|A0A0S2GJS5|A0A0S2GJS5_WHEAT, tr|Q5MFJ9|Q5MFJ9_WHEAT, tr|A0A3G3C4I5|A0A3G3C4I5_WHEAT, tr|Q5MFK3|Q5MFK3_WHEAT, tr|D0EVP5|D0EVP5_WHEAT, tr|A0A0S2GJQ9|A0A0S2GJQ9_WHEAT, tr|V9P7D2|V9P7D2_WHEAT, tr|B2LS34|B2LS34_WHEAT, tr|Q5MFN4|Q5MFN4_WHEAT, tr|F8SGP3|F8SGP3_WHEAT, tr|F8SGQ3|F8SGQ3_WHEAT, tr|Q5MFP0|Q5MFP0_WHEAT, tr|Q1ZZT4|Q1ZZT4_WHEAT, tr|V9P7D6|V9P7D6_WHEAT, tr|F6M7E1|F6M7E1_WHEAT, tr|V9P757|V9P757_WHEAT, tr|A0A1W6C2K5|A0A1W6C2K5_WHEAT, tr|Q52NZ6|Q52NZ6_WHEAT, tr|R4JBJ2|R4JBJ2_WHEAT, tr|R4JBK0|R4JBK0_WHEAT, tr|R9YSZ0|R9YSZ0_WHEAT, tr|D0EVN9|D0EVN9_WHEAT, tr|Q0PW08|Q0PW08_WHEAT, tr|R4JDK6|R4JDK6_WHEAT, tr|D2K763|D2K763_WHEAT, tr|I3XHP8|I3XHP8_WHEAT, tr|Q84U20|Q84U20_WHEAT, tr|Q5MFQ4|Q5MFQ4_WHEAT, tr|F8SGM4|F8SGM4_WHEAT, tr|K7XED9|K7XED9_WHEAT, tr|V9P776|V9P776_WHEAT, tr|I3RTU0|I3RTU0_WHEAT, tr|A0A0S2GJV0|A0A0S2GJV0_WHEAT, tr|Q8GU18|Q8GU18_WHEAT, tr|Q8W3W2|Q8W3W2_WHEAT, tr|V9P778|V9P778_WHEAT, tr|Q9ZNY0|Q9ZNY0_WHEAT, tr|A0A3G3C4H3|A0A3G3C4H3_WHEAT, tr|V9P6C8|V9P6C8_WHEAT, tr|Q3LGB5|Q3LGB5_WHEAT, tr|G3F3Z1|G3F3Z1_WHEAT, tr|P94021|P94021_WHEAT, tr|I1XB51|I1XB51_WHEAT, tr|F4YT78|F4YT78_WHEAT, tr|Q5MFN3|Q5MFN3_WHEAT, tr|I1XB60|I1XB60_WHEAT, tr|D3UAL8|D3UAL8_WHEAT, tr|Q8W3V7|Q8W3V7_WHEAT, tr|D3U323|D3U323_WHEAT, tr|A0A3G3C4W5|A0A3G3C4W5_WHEAT, tr|R4JFK6|R4JFK6_WHEAT, tr|Q8W3X2|Q8W3X2_WHEAT, tr|R4JF82|R4JF82_WHEAT, tr|A0A0S2GJQ6|A0A0S2GJQ6_WHEAT, tr|P93792|P93792_WHEAT, tr|R4JB65|R4JB65_WHEAT, tr|F8SGP4|F8SGP4_WHEAT, tr|I1XB41|I1XB41_WHEAT, tr|A9Z176|A9Z176_WHEAT, tr|V9P7D1|V9P7D1_WHEAT, tr|Q8W3X3|Q8W3X3_WHEAT, tr|A0A2R3C1P3|A0A2R3C1P3_WHEAT, tr|F5A655|F5A655_WHEAT, tr|D3U319|D3U319_WHEAT, tr|V9P760|V9P760_WHEAT, tr|A0A0S2GJP9|A0A0S2GJP9_WHEAT, tr|F8SGP8|F8SGP8_WHEAT, tr|V9P6C5|V9P6C5_WHEAT, tr|A0A0S2GJS3|A0A0S2GJS3_WHEAT, tr|A0A1U9XLA1|A0A1U9XLA1_WHEAT, tr|V9P766|V9P766_WHEAT, tr|Q8H0J5|Q8H0J5_WHEAT, tr|O22108|O22108_WHEAT, tr|Q5MFN5|Q5MFN5_WHEAT, tr|Q8W3X6|Q8W3X6_WHEAT, tr|D6RVY4|D6RVY4_WHEAT, tr|Q6QGV8|Q6QGV8_WHEAT, tr|A0A3G3C4I6|A0A3G3C4I6_WHEAT, tr|Q5MFI2|Q5MFI2_WHEAT, tr|R9YUB3|R9YUB3_WHEAT, tr|Q30DX7|Q30DX7_WHEAT, tr|K7XRG7|K7XRG7_WHEAT, tr|Q8W3W1|Q8W3W1_WHEAT, tr|F8SGN5|F8SGN5_WHEAT, tr|V9P6N8|V9P6N8_WHEAT, tr|Q5MFM9|Q5MFM9_WHEAT, tr|Q3LGB7|Q3LGB7_WHEAT, tr|Q5MFP1|Q5MFP1_WHEAT, tr|Q5MFK9|Q5MFK9_WHEAT, tr|I1XB44|I1XB44_WHEAT, tr|R9YUB0|R9YUB0_WHEAT, tr|A0A0S2GJQ0|A0A0S2GJQ0_WHEAT, tr|A0A0S2GJQ3|A0A0S2GJQ3_WHEAT, tr|V9P769|V9P769_WHEAT, tr|B2Y2S0|B2Y2S0_WHEAT, tr|Q5MFQ5|Q5MFQ5_WHEAT, tr|Q5MFQ0|Q5MFQ0_WHEAT, tr|Q5MFN2|Q5MFN2_WHEAT, tr|Q52NZ5|Q52NZ5_WHEAT, tr|A0A3G3C4G7|A0A3G3C4G7_WHEAT, tr|Q8W3W6|Q8W3W6_WHEAT, tr|A0A1U9XLA3|A0A1U9XLA3_WHEAT, tr|H9XGZ9|H9XGZ9_WHEAT, tr|D0EVP6|D0EVP6_WHEAT, tr|R9YTM4|R9YTM4_WHEAT, tr|Q52NZ2|Q52NZ2_WHEAT, tr|B6DVS3|B6DVS3_WHEAT, tr|Q0GNG0|Q0GNG0_WHEAT, tr|A0A3G3C4E8|A0A3G3C4E8_WHEAT, tr|A0A0S2GJS0|A0A0S2GJS0_WHEAT, tr|Q571Q5|Q571Q5_WHEAT, tr|Q5MFL7|Q5MFL7_WHEAT, tr|D0EVP0|D0EVP0_WHEAT, tr|I3QPH0|I3QPH0_WHEAT, tr|Q6J161|Q6J161_WHEAT, tr|V9P754|V9P754_WHEAT, tr|I3XHP9|I3XHP9_WHEAT, tr|D3U315|D3U315_WHEAT, tr|B2Y2R4|B2Y2R4_WHEAT, tr|A0A2R4Q9U9|A0A2R4Q9U9_WHEAT, tr|A0A3G3C4W3|A0A3G3C4W3_WHEAT, tr|A9YSH4|A9YSH4_WHEAT, tr|A9UID3|A9UID3_9POAL, tr|Q7Y074|Q7Y074_WHEAT, tr|Q0GQX0|Q0GQX0_WHEAT, tr|P93793|P93793_WHEAT, tr|Q6QGV9|Q6QGV9_WHEAT, tr|R4JFB5|R4JFB5_WHEAT, tr|R4JDM1|R4JDM1_WHEAT, tr|D3U326|D3U326_WHEAT, tr|F8SGQ2|F8SGQ2_WHEAT, tr|Q8W3X1|Q8W3X1_WHEAT, tr|A0A3G3C4J8|A0A3G3C4J8_WHEAT, tr|B5ANT6|B5ANT6_WHEAT, tr|R4JAT4|R4JAT4_WHEAT, tr|Q3LGB6|Q3LGB6_WHEAT, tr|R9YQY5|R9YQY5_WHEAT, tr|Q8W3V9|Q8W3V9_WHEAT, tr|Q30DX5|Q30DX5_WHEAT, tr|A0A3G3C4G2|A0A3G3C4G2_WHEAT, tr|A8IEA6|A8IEA6_9POAL, tr|Q8W3W3|Q8W3W3_WHEAT, tr|B2Y2R5|B2Y2R5_WHEAT, tr|A0A2R3C1T0|A0A2R3C1T0_WHEAT, tr|Q5MFN1|Q5MFN1_WHEAT, tr|A0A0S2GJR8|A0A0S2GJR8_WHEAT, tr|A0A3G3C4H2|A0A3G3C4H2_WHEAT, tr|Q8W3V8|Q8W3V8_WHEAT, tr|F5A654|F5A654_WHEAT, tr|F8SGN6|F8SGN6_WHEAT, tr|R9YTM7|R9YTM7_WHEAT, tr|Q84U15|Q84U15_9POAL, tr|Q84U14|Q84U14_9POAL, tr|X2JFZ5|X2JFZ5_WHEAT, tr|F8SGP2|F8SGP2_WHEAT, tr|R9YU07|R9YU07_WHEAT, tr|Q8W3W7|Q8W3W7_WHEAT, tr|A2IBV6|A2IBV6_WHEAT, tr|G3F3Z2|G3F3Z2_WHEAT, tr|F4YT76|F4YT76_WHEAT, tr|X2JC81|X2JC81_WHEAT, tr|A0A3G3C4W4|A0A3G3C4W4_WHEAT, tr|Q84U13|Q84U13_9POAL, tr|Q84U12|Q84U12_9POAL, tr|Q3YB19|Q3YB19_9POAL, tr|Q3YB20|Q3YB20_9POAL, tr|Q3YB18|Q3YB18_9POAL, tr|Q5PU42|Q5PU42_9POAL, tr|A8IEE4|A8IEE4_9POAL, tr|Q5PU44|Q5PU44_9POAL, tr|Q5PU43|Q5PU43_9POAL, tr|A8IEA3|A8IEA3_9POAL, tr|Q5PU41|Q5PU41_9POAL, tr|B2Y2Q7|B2Y2Q7_WHEAT, tr|F8SGP6|F8SGP6_WHEAT, tr|R4JFH1|R4JFH1_WHEAT, tr|Q00M55|Q00M55_WHEAT, tr|A0A3G3C4H4|A0A3G3C4H4_WHEAT, tr|Q5MFK1|Q5MFK1_WHEAT, tr|R4JFK3|R4JFK3_WHEAT, tr|R4JFQ7|R4JFQ7_WHEAT, tr|B2Y2Q6|B2Y2Q6_WHEAT, tr|I1XB56|I1XB56_WHEAT, tr|B2Y2Q1|B2Y2Q1_WHEAT, tr|Q0QBR5|Q0QBR5_WHEAT, tr|R4JB56|R4JB56_WHEAT, tr|Q8W3W0|Q8W3W0_WHEAT, tr|R4JFA4|R4JFA4_WHEAT, tr|R4JBL6|R4JBL6_WHEAT, tr|B2Y2Q3|B2Y2Q3_WHEAT, tr|D0EVP1|D0EVP1_WHEAT, tr|R4JD66|R4JD66_WHEAT, tr|B2Y2S3|B2Y2S3_WHEAT, tr|B2Y2R3|B2Y2R3_WHEAT, tr|R4JB14|R4JB14_WHEAT, tr|Q5MFL4|Q5MFL4_WHEAT, tr|V9P748|V9P748_WHEAT, tr|B2Y2Q2|B2Y2Q2_WHEAT, tr|R4JDK8|R4JDK8_WHEAT, tr|R4JB48|R4JB48_WHEAT, tr|R4JB46|R4JB46_WHEAT, tr|R4JDN1|R4JDN1_WHEAT, tr|R4JBL2|R4JBL2_WHEAT, tr|R4JBF5|R4JBF5_WHEAT, tr|R4JB40|R4JB40_WHEAT, tr|Q75ZV9|Q75ZV9_WHEAT, tr|Q5MFI6|Q5MFI6_WHEAT, tr|F8SGQ1|F8SGQ1_WHEAT, tr|V9P6Q3|V9P6Q3_WHEAT, tr|R4JAM7|R4JAM7_WHEAT, tr|Q00M56|Q00M56_WHEAT, tr|R4JAT6|R4JAT6_WHEAT, tr|R4JAP5|R4JAP5_WHEAT, tr|B2Y2Q4|B2Y2Q4_WHEAT, tr|R4JBG2|R4JBG2_WHEAT, tr|Q5MFK2|Q5MFK2_WHEAT, tr|Q5MFP7|Q5MFP7_WHEAT, tr|I3RTU2|I3RTU2_WHEAT, tr|V9P6Q0|V9P6Q0_WHEAT, tr|Q41547|Q41547_WHEAT
DTRDQADGSRASVDSGSSEEQGGSSRALVSTLVPL	18.35	3533.68	35	0.9	884.427	55.45	1380000	21811			sp|P01833|PIGR_HUMAN
GEIVLTQ(+.98)SPGTLSLSPGERATL	18.34	2226.17	22	0.4	1114.09	59.16	153000	24000	Deamidation (NQ)	Q7:Deamidation (NQ):1000.00	sp|P01619|KV320_HUMAN
PGFPTAPTRVV	18.34	1140.63	11	1	571.321	46.17	157000	16298			sp|P46379|BAG6_HUMAN
C(+57.02)PPC(+57.02)PAPPVAGPSV	18.31	1404.65	14	2.1	703.333	44.6	51500	15337	Carbamidomethylation	C1:Carbamidomethylation:1000.00;C4:Carbamidomethylation:1000.00	sp|P01859|IGHG2_HUMAN
TVIC(+57.02)SKLAA	18.3	961.527	9	1.4	481.77	35.2	377000	10850	Carbamidomethylation	C4:Carbamidomethylation:1000.00	sp|P16422|EPCAM_HUMAN
E(-18.01)DGRPGPPGPQ(+.98)GA	18.27	1216.55	13	0.5	609.28	29.91	3780000	7946	Pyro-glu from E; Deamidation (NQ)	E1:Pyro-glu from E:1000.00;Q11:Deamidation (NQ):1000.00	sp|P02458|CO2A1_HUMAN
LYLPKFSIEGS	18.27	1252.67	11	1.6	627.342	60.16	174000	24511			sp|P05154|IPSP_HUMAN
TVIC(+57.02)SKLA	18.27	890.49	8	1.1	446.251	33.95	228000	10140	Carbamidomethylation	C4:Carbamidomethylation:1000.00	sp|P16422|EPCAM_HUMAN
EEISRAQLVPLPPST	18.27	1635.88	15	1.5	818.948	50.63	599000	18963			sp|P02765|FETUA_HUMAN
ANYPDLPSAYQPGI	18.26	1504.72	14	0.9	753.366	58.67	264000	23671			sp|Q9HCU0|CD248_HUMAN
YLAPNNLKPV	18.26	1127.63	10	-0.3	564.823	43.03	0	14421			sp|P02787|TRFE_HUMAN
AADHDVGSELPPEGVLGALL	18.26	1958.99	20	1.8	980.504	67.13	11700	28493			sp|Q9UHG2|PCS1N_HUMAN
C(+57.02)TSVTDLPNAFDGPITIT	18.25	1920.91	18	0.4	961.462	65.32	131000	27482	Carbamidomethylation	C1:Carbamidomethylation:1000.00	sp|P16070|CD44_HUMAN
IQDPRLF	18.25	887.486	7	0.5	444.75	47.85	565000	17243			sp|P01833|PIGR_HUMAN
KSINGILFPGGSVD	18.25	1402.75	14	1.6	702.38	56.02	0	22175			sp|Q92820|GGH_HUMAN
VARPSSINY	18.24	1005.52	9	1.5	503.769	33.24	403000	9777			sp|O00560|SDCB1_HUMAN
NRDWVSVVT	18.24	1074.55	9	0.8	538.279	48.7	292000	17723			sp|P07911|UROM_HUMAN
YQQLPGTAPKLLI	18.23	1440.83	13	1.6	721.424	57.73	95800	23131			sp|A0A075B6I6|LV150_HUMAN, sp|P01701|LV151_HUMAN, sp|P01703|LV140_HUMAN, sp|P01699|LV144_HUMAN, sp|P01700|LV147_HUMAN
TLTISRLEPED	18.21	1272.66	11	0.1	637.334	46.1	345000	16245			sp|A0A0C4DH25|KVD20_HUMAN, sp|P01619|KV320_HUMAN
VERQVFGEATKQPGITF	18.2	1905.99	17	-0.1	636.337	48.89	152000	17854			sp|P07339|CATD_HUMAN
IKILGTEE	18.2	901.512	8	1.6	451.763	42.17	60700	13930			sp|O43451|MGA_HUMAN
LKYPANV	18.19	803.454	7	1.4	402.734	35.97	214000	11233			sp|P01133|EGF_HUMAN
FVLKTPSA	18.18	861.496	8	1.2	431.755	42.33	962000	14072			sp|P06396|GELS_HUMAN
EVIWSNQQEGIIT	18.17	1515.76	13	0.7	758.884	58.13	522000	23355			sp|P01133|EGF_HUMAN
LVKGQQADL	18.16	970.545	9	2.4	486.28	28.05	121000	6980			sp|Q9HBB8|CDHR5_HUMAN
LVEDMQRQWAGL	18.16	1444.71	12	1.3	723.363	55.94	212000	22136			sp|P02649|APOE_HUMAN
YLKHQM(+15.99)DL	18.15	1062.52	8	1.2	532.265	23.56	199000	5391	Oxidation (M)	M6:Oxidation (M):1000.00	sp|P08697|A2AP_HUMAN
PQLPYPQPQPFPPQQSYPQPQPQYPQPQ(+.98)QPISQQQ	18.14	4109.99	35	5.5	1371.01	58.33	0	23484	Deamidation (NQ)	Q28:Deamidation (NQ):0.00	tr|D2T2K3|D2T2K3_WHEAT, tr|A0A455QRH6|A0A455QRH6_WHEAT, tr|I0IT60|I0IT60_WHEAT, tr|A0A023WGX2|A0A023WGX2_WHEAT, tr|A0A455QSD3|A0A455QSD3_WHEAT, tr|A0A455QV13|A0A455QV13_WHEAT, tr|I0IT58|I0IT58_WHEAT, tr|A0A455QRL2|A0A455QRL2_WHEAT, tr|A0A455QSV6|A0A455QSV6_WHEAT, tr|I0IT54|I0IT54_WHEAT, tr|I0IT56|I0IT56_WHEAT, tr|I0IT59|I0IT59_WHEAT, tr|A0A2R2Y425|A0A2R2Y425_WHEAT, tr|I0IT57|I0IT57_WHEAT, tr|I0IT55|I0IT55_WHEAT, tr|I0IT53|I0IT53_WHEAT
LKLGNQEPGGQTAL	18.14	1424.76	14	0.2	713.387	41.55	97800	13547			sp|P08697|A2AP_HUMAN
YLVRPEQA	18.14	974.519	8	0.8	488.266	32.41	477000	9260			sp|P98172|EFNB1_HUMAN
FQNFPTELL	18.14	1107.56	9	0.4	554.786	66.1	140000	27894			sp|Q92820|GGH_HUMAN
VQNGSPRLLEGQIE	18.11	1538.81	14	-0.3	770.408	44.77	13100	15398			sp|Q08174|PCDH1_HUMAN
VSKYPDL	18.08	820.433	7	1.2	411.223	37	731000	11579			sp|P16444|DPEP1_HUMAN
VSKYPDI	18.08	820.433	7	1.2	411.223	37	731000	11579			sp|O60645|EXOC3_HUMAN
C(+57.02)TDFTRC(+57.02)	18.08	958.364	7	0.9	480.188	25.54	678000	6165	Carbamidomethylation	C1:Carbamidomethylation:1000.00;C7:Carbamidomethylation:1000.00	sp|Q96PD5|PGRP2_HUMAN
YKDAAKAATG	18.06	994.508	10	1	498.261	14.24	53000	2646			sp|P01042|KNG1_HUMAN
FSVMPGLKM(+15.99)TM(+15.99)DKTGLLL	18.06	2013.03	18	1.8	672.018	60.39	314000	24628	Oxidation (M)	M9:Oxidation (M):0.00;M11:Oxidation (M):0.00	sp|Q14624|ITIH4_HUMAN
AVHPNKVSM(+15.99)	18.05	997.501	9	0.6	499.757	14.25	18400	2617	Oxidation (M)	M9:Oxidation (M):1000.00	sp|Q9UGT4|SUSD2_HUMAN
SPRAPEPALEPESL	18.05	1491.76	14	1	746.885	47.04	57000	16792			sp|Q8N729|NPW_HUMAN
KSLGFDKVFM(+15.99)	18.04	1186.61	10	1.3	594.309	45.78	118000	15997	Oxidation (M)	M10:Oxidation (M):1000.00	sp|P07911|UROM_HUMAN
RVTTVASHTSDSDVPSGVTE	18.03	2043.97	20	1.3	682.33	31.23	758000	8533			sp|P10909|CLUS_HUMAN
SLRIEPLEV	18.03	1054.6	9	1.4	528.308	54.78	334000	21422			sp|Q9BRK3|MXRA8_HUMAN
NQVQESLPELSNHASIL	18.03	1877.95	17	-0.6	939.979	57.22	61800	22832			sp|P19827|ITIH1_HUMAN
YSTNYGQAPLSLL	18.02	1425.71	13	0.9	713.863	65.74	97900	27694			sp|P02774|VTDB_HUMAN
IWLGLNDM(+15.99)AAEGT	18.01	1405.65	13	1.9	703.834	60.89	155000	24943	Oxidation (M)	M8:Oxidation (M):1000.00	sp|P05452|TETN_HUMAN
SRSLPEVPETIE	18	1355.69	12	0.2	678.852	46.36	90900	16425			sp|P98160|PGBM_HUMAN
LRTGDAPVFL	17.96	1087.6	10	1.2	544.808	53.51	462000	20657			sp|O60494|CUBN_HUMAN
DTAKKPIIGILM	17.96	1298.76	12	0.5	650.388	56.54	234000	22479			sp|Q92820|GGH_HUMAN
LYTEPGAGQTHTAAS	17.96	1502.7	15	1.6	752.357	28.43	91200	7113			sp|P39060|COIA1_HUMAN
LTLQGLKPDTAYDL	17.95	1546.82	14	1	774.418	58.35	109000	23515			sp|Q13332|PTPRS_HUMAN
PQQQIPQQHQIPQQPQQFPQQQQF	17.94	2953.46	24	0.9	985.492	46.22	3540000	16185			tr|A0A290XYS5|A0A290XYS5_WHEAT, tr|A0A0B5J8A5|A0A0B5J8A5_WHEAT, tr|A0A0B5J8A9|A0A0B5J8A9_WHEAT, tr|A0A290XYV7|A0A290XYV7_WHEAT, tr|A0A0B5JK92|A0A0B5JK92_WHEAT, tr|A0A0B5JD24|A0A0B5JD24_WHEAT, tr|A0A0B5JNX7|A0A0B5JNX7_WHEAT, tr|A0A290XYS2|A0A290XYS2_WHEAT, tr|Q402I5|Q402I5_WHEAT, tr|A0A0B5JNY2|A0A0B5JNY2_WHEAT, tr|A0A0B5JHW7|A0A0B5JHW7_WHEAT, tr|A0A290XYT5|A0A290XYT5_WHEAT, tr|A0A0B5JKA1|A0A0B5JKA1_WHEAT, tr|A0A0B5J8A0|A0A0B5J8A0_WHEAT, tr|A0A290XYT4|A0A290XYT4_WHEAT, tr|A0A0B5JKA4|A0A0B5JKA4_WHEAT, tr|A0A0B5JHW1|A0A0B5JHW1_WHEAT, tr|A0A2U8JD20|A0A2U8JD20_WHEAT, tr|A0A2U8JD21|A0A2U8JD21_WHEAT
N(+.98)GQEN(+.98)GHVKV	17.94	1082.5	10	1.2	542.256	24.27	58800	5694	Deamidation (NQ)	N1:Deamidation (NQ):7.32;N5:Deamidation (NQ):52.04	sp|P29966|MARCS_HUMAN
FAEEKAVADTRDQADGSR	17.93	1964.92	18	0.6	655.979	27.88	71000	6888			sp|P01833|PIGR_HUMAN
IDTRSGFSA	17.92	952.461	9	0.8	477.237	32.76	147000	9460			sp|O60494|CUBN_HUMAN
LEWPIQC(+57.02)PGAGL	17.91	1339.66	12	1.1	670.836	65.7	0	27693	Carbamidomethylation	C7:Carbamidomethylation:1000.00	sp|P22891|PROZ_HUMAN
KGDGPVQGIINF	17.9	1243.66	12	-0.3	622.833	57	542000	22636			sp|P00441|SODC_HUMAN
ALRNTGM(+15.99)ETPTGVC(+57.02)AAL	17.88	1776.85	17	0.5	593.289	43.62	4960000	14756	Oxidation (M); Carbamidomethylation	M7:Oxidation (M):1000.00;C14:Carbamidomethylation:1000.00	sp|P08571|CD14_HUMAN
VFLTGSAQN	17.87	935.471	9	0.7	468.742	41.03	0	13251			sp|O60494|CUBN_HUMAN
FLDKGEF	17.87	854.417	7	1.5	428.216	44.68	778000	15342			sp|P00450|CERU_HUMAN
MVEHTPDEESIDWTKIEPSVNF	17.86	2602.19	22	-0.1	868.402	62.23	995000	25680			sp|Q12907|LMAN2_HUMAN
LVKELDRDTVFAL	17.85	1517.85	13	1.1	759.929	55.18	62000	21689			sp|P01009|A1AT_HUMAN
MAETC(+57.02)VPVL	17.84	1018.48	9	0.3	510.248	55.94	115000	22164	Carbamidomethylation	C5:Carbamidomethylation:1000.00	sp|P07911|UROM_HUMAN
QVSAAPPGPR	17.84	978.525	10	0.5	490.269	23.45	105000	5369			sp|Q969P0|IGSF8_HUMAN
GPTGTGESKC(+57.02)PLMV	17.84	1432.67	14	0.2	717.34	42.45	123000	14047	Carbamidomethylation	C10:Carbamidomethylation:1000.00	sp|P02766|TTHY_HUMAN
DTPPPC(+57.02)PRC(+57.02)PEPK	17.84	1549.7	13	1.1	517.574	23.95	236000	5573	Carbamidomethylation	C6:Carbamidomethylation:1000.00;C9:Carbamidomethylation:1000.00	sp|P01860|IGHG3_HUMAN
Q(-17.03)AFHLGKC(+57.02)PNPPVQE	17.83	1703.81	15	0.4	852.91	45.92	159000	16136	Pyro-glu from Q; Carbamidomethylation	Q1:Pyro-glu from Q:1000.00;C8:Carbamidomethylation:1000.00	sp|P05090|APOD_HUMAN
GQLGITKVFSNG	17.83	1219.66	12	0.6	610.834	50.19	708000	18601			sp|P01009|A1AT_HUMAN
M(+15.99)VHKAVVE	17.83	927.485	8	1	464.749	15.27	821000	2911	Oxidation (M)	M1:Oxidation (M):1000.00	sp|P05154|IPSP_HUMAN
WNRDLAPTPGANL	17.83	1423.72	13	0.2	712.866	47.59	134000	17174			sp|P10253|LYAG_HUMAN
IFVGPQHAGN	17.83	1038.52	10	1.1	520.269	32.76	196000	9434			sp|P04217|A1BG_HUMAN
PVLNAARTVI	17.82	1052.63	10	1.4	527.324	45.52	102000	15912			sp|O95336|6PGL_HUMAN
RETYGEM(+15.99)	17.81	900.365	7	1.6	451.189	18.01	26600	3644	Oxidation (M)	M7:Oxidation (M):1000.00	sp|P02768|ALBU_HUMAN
YAGNDKWSID	17.81	1167.52	10	1.3	584.766	42.85	37500	14323			sp|Q14982|OPCM_HUMAN
KTALQPM(+15.99)VSALNI	17.8	1400.77	13	1.3	701.391	51.5	85600	19457	Oxidation (M)	M7:Oxidation (M):1000.00	sp|P07911|UROM_HUMAN
FKALVLIA	17.8	873.569	8	0.7	437.791	58.59	479000	23639			sp|P02768|ALBU_HUMAN
VGPVIPQDWSTEC(+57.02)M(+15.99)TTNSHQ	17.79	2302	20	1.4	768.34	49.52	77300	18286	Carbamidomethylation; Oxidation (M)	C13:Carbamidomethylation:1000.00;M14:Oxidation (M):1000.00	sp|P15309|PPAP_HUMAN
PISPQQPGQGQQSGQGQPG	17.77	1874.89	19	0.8	938.449	28.68	451000	7170			tr|Q45R38|Q45R38_WHEAT, tr|Q18MZ6|Q18MZ6_WHEAT, tr|G4Y3Y0|G4Y3Y0_WHEAT, tr|A9YSK5|A9YSK5_WHEAT, tr|Q1KL95|Q1KL95_WHEAT, tr|G3FLC5|G3FLC5_WHEAT, tr|G4Y3Y1|G4Y3Y1_WHEAT, tr|M4M8L5|M4M8L5_WHEAT, tr|S5SCQ8|S5SCQ8_9POAL, tr|V9TRL7|V9TRL7_9POAL, tr|G4Y3Y2|G4Y3Y2_WHEAT, tr|Q42451|Q42451_WHEAT
PELQQPIPQQPQQPFPLQPQQPFPQQ	17.77	3062.56	26	1	1021.86	61.75	1570000	25352			tr|B6ETR9|B6ETR9_WHEAT, tr|U5U6M9|U5U6M9_WHEAT, tr|U5U9P7|U5U9P7_WHEAT, tr|R9XWH8|R9XWH8_WHEAT, tr|Q9FUW7|Q9FUW7_WHEAT, tr|U5U6L3|U5U6L3_WHEAT, tr|A0A060N0S6|A0A060N0S6_WHEAT, tr|A0A2U8JD31|A0A2U8JD31_WHEAT, tr|A0A2U8JD15|A0A2U8JD15_WHEAT
GQQ(+.98)QPFPPQQPYPQPQPFPS	17.77	2293.08	20	9.9	1147.56	55.7	355000	21881	Deamidation (NQ)	Q3:Deamidation (NQ):0.00	sp|P04722|GDA2_WHEAT, sp|P04721|GDA1_WHEAT, sp|P18573|GDA9_WHEAT, sp|P02863|GDA0_WHEAT, tr|K7XRA1|K7XRA1_WHEAT, tr|J7HT09|J7HT09_WHEAT, tr|A0A0K2QJX7|A0A0K2QJX7_WHEAT, tr|A7LHC8|A7LHC8_9POAL, tr|A0A0K2QJT3|A0A0K2QJT3_WHEAT, tr|A0A0E3Z7F7|A0A0E3Z7F7_WHEAT, tr|A0A1K0JNE4|A0A1K0JNE4_WHEAT, tr|A0A0E3UQV1|A0A0E3UQV1_WHEAT, tr|A0A0K2QJ92|A0A0K2QJ92_WHEAT, tr|A0A060N3B9|A0A060N3B9_WHEAT, tr|J7HZV4|J7HZV4_WHEAT, tr|K7X1F5|K7X1F5_WHEAT, tr|A0A0E3Z511|A0A0E3Z511_WHEAT, tr|R9XSX7|R9XSX7_WHEAT, tr|K7XE64|K7XE64_WHEAT, tr|K7XE85|K7XE85_WHEAT, tr|A5JSA9|A5JSA9_WHEAT, tr|A0A455QQ33|A0A455QQ33_WHEAT, tr|A0A0K2QJF4|A0A0K2QJF4_WHEAT, tr|A0A023WGB8|A0A023WGB8_WHEAT, tr|B2ZRD1|B2ZRD1_WHEAT, tr|Q9M4M0|Q9M4M0_WHEAT, tr|A0A0K2QJA2|A0A0K2QJA2_WHEAT, tr|A0A1K0ITF2|A0A1K0ITF2_WHEAT, tr|Q41533|Q41533_WHEAT, tr|K7XR49|K7XR49_WHEAT, tr|A0A1K0K0P5|A0A1K0K0P5_WHEAT, tr|B2ZRD3|B2ZRD3_WHEAT, tr|A0A1K0JSA4|A0A1K0JSA4_WHEAT, tr|K7X1F1|K7X1F1_WHEAT, tr|A0A1K0J4W5|A0A1K0J4W5_WHEAT, tr|A0A0K2QJ89|A0A0K2QJ89_WHEAT, tr|A0A1K0ITF9|A0A1K0ITF9_WHEAT, tr|K7X0Q3|K7X0Q3_WHEAT, tr|B2ZRD2|B2ZRD2_WHEAT, tr|J7HZV9|J7HZV9_WHEAT, tr|K7XE82|K7XE82_WHEAT, tr|A0A0E3UQV3|A0A0E3UQV3_WHEAT, tr|R4V9J2|R4V9J2_WHEAT, tr|K7XR67|K7XR67_WHEAT, tr|A5JSB3|A5JSB3_WHEAT, tr|K7WV37|K7WV37_WHEAT, tr|A0A0K0VHI4|A0A0K0VHI4_WHEAT, tr|A0A1K0IT13|A0A1K0IT13_WHEAT, tr|A0A1K0ISY6|A0A1K0ISY6_WHEAT, tr|A0A0E3UR64|A0A0E3UR64_WHEAT, tr|A0A1K0K0Q0|A0A1K0K0Q0_WHEAT, tr|Q9M4M1|Q9M4M1_WHEAT, tr|Q9M4L9|Q9M4L9_WHEAT, tr|A0A0K2QJB3|A0A0K2QJB3_WHEAT, tr|H6VLP7|H6VLP7_WHEAT, tr|A5JSA5|A5JSA5_WHEAT, tr|K7X1I9|K7X1I9_WHEAT, tr|A0A0E3UQU0|A0A0E3UQU0_WHEAT, tr|A0A1K0ISW8|A0A1K0ISW8_WHEAT, tr|Q9M4M2|Q9M4M2_WHEAT, tr|R9XUM3|R9XUM3_WHEAT, tr|A0A0K2QJU3|A0A0K2QJU3_WHEAT, tr|A0A0K2QJU7|A0A0K2QJU7_WHEAT, tr|A0A023WHQ9|A0A023WHQ9_WHEAT, tr|A0A0E3UR75|A0A0E3UR75_WHEAT, tr|K7XRC7|K7XRC7_WHEAT, tr|Q9M4M4|Q9M4M4_WHEAT, tr|A5JSB0|A5JSB0_WHEAT, tr|K7WV57|K7WV57_WHEAT, tr|A0A1K0JS64|A0A1K0JS64_WHEAT, tr|Q9M4M5|Q9M4M5_WHEAT, tr|Q9S8X2|Q9S8X2_WHEAT, tr|R9XUP2|R9XUP2_WHEAT, tr|A0A1K0J4U7|A0A1K0J4U7_WHEAT, tr|R9XU77|R9XU77_WHEAT, tr|X2KVI4|X2KVI4_WHEAT, tr|A0A1K0ISX1|A0A1K0ISX1_WHEAT, tr|A0A2P1H6A2|A0A2P1H6A2_WHEAT, tr|A7LHB5|A7LHB5_WHEAT, tr|Q53WW7|Q53WW7_WHEAT, tr|A0A0E3UR73|A0A0E3UR73_WHEAT, tr|J7HSR5|J7HSR5_WHEAT, tr|Q9M4L6|Q9M4L6_WHEAT, tr|A0A023WHE7|A0A023WHE7_WHEAT, tr|K7WV47|K7WV47_WHEAT, tr|Q3S4V8|Q3S4V8_WHEAT, tr|A0A1K0ITA3|A0A1K0ITA3_WHEAT, tr|A0A1K0K0N7|A0A1K0K0N7_WHEAT, tr|A0A0E3Z7H3|A0A0E3Z7H3_WHEAT, tr|A0A1K0IT85|A0A1K0IT85_WHEAT, tr|A7LHB4|A7LHB4_WHEAT, tr|A0A2P1H695|A0A2P1H695_WHEAT, tr|A0A0E3Z6L3|A0A0E3Z6L3_WHEAT, tr|A0A1K0IT72|A0A1K0IT72_WHEAT, tr|A0A1K0JS72|A0A1K0JS72_WHEAT, tr|K7X1I3|K7X1I3_WHEAT, tr|A7LHB1|A7LHB1_WHEAT, tr|R9XV30|R9XV30_WHEAT, tr|Q9M4L7|Q9M4L7_WHEAT, tr|A0A0E3Z5V9|A0A0E3Z5V9_WHEAT, tr|A0A1K0JND6|A0A1K0JND6_WHEAT, tr|K7XR55|K7XR55_WHEAT, tr|A0A023WHR4|A0A023WHR4_WHEAT, tr|R9XSV1|R9XSV1_WHEAT, tr|R9XSV7|R9XSV7_WHEAT, tr|A0A0K2QJD3|A0A0K2QJD3_WHEAT, tr|K7XR89|K7XR89_WHEAT, tr|A7LHB3|A7LHB3_WHEAT, tr|R4VEK6|R4VEK6_WHEAT, tr|K7X0R1|K7X0R1_WHEAT, tr|K7X0I8|K7X0I8_WHEAT, tr|A0A0E3Z5V1|A0A0E3Z5V1_WHEAT, tr|K7X0I0|K7X0I0_WHEAT, tr|R9XV39|R9XV39_WHEAT, tr|A0A023WGX6|A0A023WGX6_WHEAT, tr|J7I030|J7I030_WHEAT, tr|A0A0K2QJJ9|A0A0K2QJJ9_WHEAT, tr|A0A1K0K0N0|A0A1K0K0N0_WHEAT, tr|A0A0K2QJK1|A0A0K2QJK1_WHEAT, tr|A0A1W6C2K0|A0A1W6C2K0_WHEAT, tr|A0A0K2QJE4|A0A0K2QJE4_WHEAT, tr|K7XEB5|K7XEB5_WHEAT, tr|A0A1K0IT12|A0A1K0IT12_WHEAT, tr|A0A0K2QJJ1|A0A0K2QJJ1_WHEAT, tr|A5JSA6|A5JSA6_WHEAT, tr|K7WV20|K7WV20_WHEAT, tr|A0A1K0J4U0|A0A1K0J4U0_WHEAT, tr|Q41509|Q41509_WHEAT, tr|A0A0K2QJ84|A0A0K2QJ84_WHEAT, tr|A0A1K0JNC7|A0A1K0JNC7_WHEAT, tr|A0A1K0J4S9|A0A1K0J4S9_WHEAT, tr|A0A0E3Z522|A0A0E3Z522_WHEAT, tr|R9XW84|R9XW84_WHEAT, tr|Q3S4V7|Q3S4V7_WHEAT, tr|A0A455QTH1|A0A455QTH1_WHEAT, tr|K7XE68|K7XE68_WHEAT, tr|X2L2G8|X2L2G8_WHEAT, tr|A5JSB5|A5JSB5_WHEAT, tr|R9XSU2|R9XSU2_WHEAT, tr|A0A0K2QJC3|A0A0K2QJC3_WHEAT, tr|A0A1K0J4V2|A0A1K0J4V2_WHEAT, tr|A0A0E3Z506|A0A0E3Z506_WHEAT, tr|Q41530|Q41530_WHEAT, tr|A0A1K0ISY1|A0A1K0ISY1_WHEAT, tr|A0A455QS89|A0A455QS89_WHEAT, tr|A5JSA8|A5JSA8_WHEAT, tr|R9XU85|R9XU85_WHEAT, tr|A5JSB6|A5JSB6_WHEAT, tr|A0A1K0IT79|A0A1K0IT79_WHEAT, tr|A7LHB2|A7LHB2_WHEAT, tr|A0A0E3Z589|A0A0E3Z589_WHEAT, tr|K7X0R6|K7X0R6_WHEAT, tr|A0A0K2QJY1|A0A0K2QJY1_WHEAT, tr|A0A0E3Z5U5|A0A0E3Z5U5_WHEAT, tr|R9XU81|R9XU81_WHEAT, tr|A0A1K0JS80|A0A1K0JS80_WHEAT, tr|A0A0K2QJD8|A0A0K2QJD8_WHEAT, tr|J7I026|J7I026_WHEAT, tr|R9XU74|R9XU74_WHEAT, tr|K7WV01|K7WV01_WHEAT, tr|R9XUN7|R9XUN7_WHEAT, tr|A0A0E3Z6M2|A0A0E3Z6M2_WHEAT, tr|A7LHC9|A7LHC9_9POAL, tr|A7LHC4|A7LHC4_9POAL, tr|A0A0E3Z6M6|A0A0E3Z6M6_WHEAT, tr|A0A0K2QJC6|A0A0K2QJC6_WHEAT, tr|J7HWD3|J7HWD3_WHEAT, tr|A0A2R2Y404|A0A2R2Y404_WHEAT, tr|B2ZRD0|B2ZRD0_WHEAT, tr|I0IT64|I0IT64_WHEAT, tr|A0A0K2QJY6|A0A0K2QJY6_WHEAT, tr|A0A0E3Z5U1|A0A0E3Z5U1_WHEAT, tr|A0A2R2Y432|A0A2R2Y432_WHEAT, tr|Q306G0|Q306G0_WHEAT, tr|I0IT62|I0IT62_WHEAT, tr|A0A0K2QJB6|A0A0K2QJB6_WHEAT, tr|A0A0E3Z7G8|A0A0E3Z7G8_WHEAT, tr|I0IT63|I0IT63_WHEAT, tr|K7XE59|K7XE59_WHEAT, tr|Q1WA39|Q1WA39_WHEAT, tr|A0A1K0JNG6|A0A1K0JNG6_WHEAT, tr|X2KVH9|X2KVH9_WHEAT, tr|A0A0K2QJB4|A0A0K2QJB4_WHEAT, tr|A0A2R2Y406|A0A2R2Y406_WHEAT
LC(+57.02)FQHQEESLAQGPPLL	17.76	1965.96	17	1.8	983.987	59.68	15100	24282	Carbamidomethylation	C2:Carbamidomethylation:1000.00	sp|Q9Y653|AGRG1_HUMAN
FSRC(+57.02)SGTIY	17.76	1089.49	9	0.9	545.752	35.02	1520000	10672	Carbamidomethylation	C4:Carbamidomethylation:1000.00	sp|Q6UXG3|CLM9_HUMAN
VEHTPDEESIDWTKIEPSVNF	17.75	2471.15	21	1.1	824.722	61.9	166000	25507			sp|Q12907|LMAN2_HUMAN
KLVDQNIFSF	17.75	1209.64	10	1.2	605.826	62.66	37500	25946			sp|P07339|CATD_HUMAN
AQDFLPDSITF	17.74	1252.6	11	1.4	627.305	66.71	103000	28249			sp|P0DOX6|IGM_HUMAN, sp|P01871|IGHM_HUMAN
LTKGGEARGEL	17.73	1129.61	11	1.2	565.811	21.63	92800	4780			sp|P10253|LYAG_HUMAN
FVLKVLSL	17.71	917.595	8	1.6	459.804	64.39	0	26887			sp|P0C0L4|CO4A_HUMAN, sp|P0C0L5|CO4B_HUMAN
LTDLYKDRKLL	17.7	1376.8	11	0.8	459.941	45.19	810000	15634			sp|Q99719|SEPT5_HUMAN
LSVSPGERATL	17.69	1128.61	11	0.9	565.313	40.46	479000	12893			sp|P01624|KV315_HUMAN, sp|A0A087WSY6|KVD15_HUMAN
ITVDPARGKL	17.68	1068.63	10	1.9	535.322	34.65	0	10538			sp|P98164|LRP2_HUMAN
PLVSC(+57.02)ENSPSDTSSVAVGC(+57.02)L	17.68	2077.93	20	2.1	1039.97	54.93	452000	21512	Carbamidomethylation	C5:Carbamidomethylation:1000.00;C19:Carbamidomethylation:1000.00	sp|P01871|IGHM_HUMAN
LVESGGGLVQPGGSL	17.67	1368.72	15	-0.2	685.368	52.19	150000	19865			sp|A0A0J9YX35|HV64D_HUMAN, sp|P01763|HV348_HUMAN, sp|A0A0C4DH30|HV316_HUMAN, sp|A0A0C4DH35|HV335_HUMAN, sp|P01780|HV307_HUMAN, sp|P01766|HV313_HUMAN, sp|P01764|HV323_HUMAN, sp|A0A0B4J1X5|HV374_HUMAN, sp|A0A0B4J1V6|HV373_HUMAN, sp|A0A0B4J1Y9|HV372_HUMAN
AELKNIL	17.67	799.48	7	1.3	400.747	45.96	380000	16130			sp|P02774|VTDB_HUMAN
LGQQQPFPPQ(+.98)QPYPQPQPFPSQQP	17.67	2759.33	24	8.1	1380.68	56.53	121000	22438	Deamidation (NQ)	Q10:Deamidation (NQ):0.00	sp|P04721|GDA1_WHEAT, tr|A0A0K2QJX7|A0A0K2QJX7_WHEAT, tr|A0A0E3Z7F7|A0A0E3Z7F7_WHEAT, tr|A0A1K0JNE4|A0A1K0JNE4_WHEAT, tr|A0A0E3UQV1|A0A0E3UQV1_WHEAT, tr|A0A060N3B9|A0A060N3B9_WHEAT, tr|A0A0E3Z511|A0A0E3Z511_WHEAT, tr|K7XE85|K7XE85_WHEAT, tr|A0A0K2QJF4|A0A0K2QJF4_WHEAT, tr|A0A023WGB8|A0A023WGB8_WHEAT, tr|Q9M4M0|Q9M4M0_WHEAT, tr|A0A0K2QJA2|A0A0K2QJA2_WHEAT, tr|A0A1K0ITF2|A0A1K0ITF2_WHEAT, tr|Q41533|Q41533_WHEAT, tr|B2ZRD3|B2ZRD3_WHEAT, tr|B2ZRD2|B2ZRD2_WHEAT, tr|K7XE82|K7XE82_WHEAT, tr|R4V9J2|R4V9J2_WHEAT, tr|A5JSB3|A5JSB3_WHEAT, tr|A0A0E3UR64|A0A0E3UR64_WHEAT, tr|Q9M4M1|Q9M4M1_WHEAT, tr|Q9M4L9|Q9M4L9_WHEAT, tr|A0A0E3UQU0|A0A0E3UQU0_WHEAT, tr|A0A1K0ISW8|A0A1K0ISW8_WHEAT, tr|Q9M4M2|Q9M4M2_WHEAT, tr|R9XUM3|R9XUM3_WHEAT, tr|A0A023WHQ9|A0A023WHQ9_WHEAT, tr|A5JSB0|A5JSB0_WHEAT, tr|Q9M4M5|Q9M4M5_WHEAT, tr|R9XUP2|R9XUP2_WHEAT, tr|A0A1K0J4U7|A0A1K0J4U7_WHEAT, tr|R9XU77|R9XU77_WHEAT, tr|X2KVI4|X2KVI4_WHEAT, tr|A0A1K0ISX1|A0A1K0ISX1_WHEAT, tr|A7LHB5|A7LHB5_WHEAT, tr|A0A0E3UR73|A0A0E3UR73_WHEAT, tr|A0A023WHE7|A0A023WHE7_WHEAT, tr|A0A1K0K0N7|A0A1K0K0N7_WHEAT, tr|A7LHB4|A7LHB4_WHEAT, tr|A0A0E3Z6L3|A0A0E3Z6L3_WHEAT, tr|A0A1K0IT72|A0A1K0IT72_WHEAT, tr|A7LHB1|A7LHB1_WHEAT, tr|A0A1K0JND6|A0A1K0JND6_WHEAT, tr|A0A023WHR4|A0A023WHR4_WHEAT, tr|R9XSV7|R9XSV7_WHEAT, tr|A0A0K2QJD3|A0A0K2QJD3_WHEAT, tr|R4VEK6|R4VEK6_WHEAT, tr|K7X0R1|K7X0R1_WHEAT, tr|R9XV39|R9XV39_WHEAT, tr|J7I030|J7I030_WHEAT, tr|K7WV20|K7WV20_WHEAT, tr|A0A1K0J4U0|A0A1K0J4U0_WHEAT, tr|Q41509|Q41509_WHEAT, tr|A0A1K0JNC7|A0A1K0JNC7_WHEAT, tr|R9XW84|R9XW84_WHEAT, tr|Q3S4V7|Q3S4V7_WHEAT, tr|A0A0K2QJC3|A0A0K2QJC3_WHEAT, tr|A0A0E3Z506|A0A0E3Z506_WHEAT, tr|Q41530|Q41530_WHEAT, tr|A5JSB6|A5JSB6_WHEAT, tr|A0A1K0IT79|A0A1K0IT79_WHEAT, tr|K7X0R6|K7X0R6_WHEAT, tr|A0A0K2QJY1|A0A0K2QJY1_WHEAT, tr|A0A1K0JS80|A0A1K0JS80_WHEAT, tr|A0A0K2QJD8|A0A0K2QJD8_WHEAT, tr|A0A0E3Z6M2|A0A0E3Z6M2_WHEAT, tr|A7LHC9|A7LHC9_9POAL, tr|A0A0E3Z6M6|A0A0E3Z6M6_WHEAT, tr|A0A0K2QJC6|A0A0K2QJC6_WHEAT, tr|B2ZRD0|B2ZRD0_WHEAT, tr|I0IT64|I0IT64_WHEAT, tr|A0A0K2QJY6|A0A0K2QJY6_WHEAT, tr|Q306G0|Q306G0_WHEAT, tr|A0A0E3Z7G8|A0A0E3Z7G8_WHEAT, tr|I0IT63|I0IT63_WHEAT, tr|X2KVH9|X2KVH9_WHEAT
DVEFKPLAPDGVLL	17.65	1511.82	14	0.5	756.918	65.62	49900	27676			sp|P98160|PGBM_HUMAN
ILVQVSKVPSSL	17.64	1268.77	12	0.8	635.391	51.57	126000	19505			sp|Q9H2X3|CLC4M_HUMAN
LLVQVSKVPSSI	17.64	1268.77	12	0.8	635.391	51.57	126000	19505			sp|Q9NNX6|CD209_HUMAN
VAGSC(+57.02)VVDAVPAPGP	17.62	1394.69	15	-1.5	698.348	39.94	627000	12587	Carbamidomethylation	C5:Carbamidomethylation:1000.00	sp|P54760|EPHB4_HUMAN
QVTWPDESKAGGSWDL	17.62	1774.82	16	1.8	888.415	59.38	208000	24114			sp|P22792|CPN2_HUMAN
FLGKVVDPTKP	17.61	1199.69	11	0.9	600.852	37.79	144000	12063			sp|P29622|KAIN_HUMAN
LYYAPFDGILG	17.6	1227.62	11	1.1	614.815	68.6	102000	29127			sp|P0DJD9|PEPA5_HUMAN, sp|P0DJD8|PEPA3_HUMAN, sp|P0DJD7|PEPA4_HUMAN
VVGPKIC(+57.02)LEDNVL	17.59	1454.78	13	2.1	728.397	56.33	0	22340	Carbamidomethylation	C7:Carbamidomethylation:1000.00	sp|Q92520|FAM3C_HUMAN
PNLGPWIQQ	17.58	1051.55	9	1.8	526.779	58.15	122000	23362			sp|P14207|FOLR2_HUMAN, sp|P15328|FOLR1_HUMAN
VKVWAGTEEVDKAL	17.57	1543.82	14	1.3	772.919	47.41	0	17010			sp|O60494|CUBN_HUMAN
ATDVNDALGYVTRF	17.56	1540.75	14	1.1	771.382	62.34	53800	25774			sp|P12109|CO6A1_HUMAN
LQDFRVVAQ(+.98)GVGIPEDSIFTM	17.56	2322.16	21	9.2	1162.09	66.49	7480	28121	Deamidation (NQ)	Q9:Deamidation (NQ):9.00	sp|P02760|AMBP_HUMAN
SVIDQSR	17.56	803.414	7	0.4	402.713	21.84	365000	4863			sp|P07911|UROM_HUMAN
LSRWSAS	17.53	805.408	7	1.7	403.711	28.92	353000	7352			sp|O43405|COCH_HUMAN
LEVDETYVPKEFNAET	17.53	1882.88	16	0.6	942.447	52.82	143000	20286			sp|P02768|ALBU_HUMAN
ADEIIIRDLN	17.52	1170.62	10	1.1	586.319	48.68	0	17780			sp|P07911|UROM_HUMAN
ETYVPKEFNAET	17.5	1426.66	12	0.9	714.337	42.9	46400	14356			sp|P02768|ALBU_HUMAN
IADLNSVNIADLSDEDEVDTMSPTIHTEA	17.5	3114.42	29	-0.5	1039.14	41.83	282000	13739			sp|Q2LD37|K1109_HUMAN
LNM(+15.99)RGLYDV	17.48	1095.54	9	2.3	548.776	42.5	173000	14112	Oxidation (M)	M3:Oxidation (M):1000.00	sp|O75144|ICOSL_HUMAN
YTLPPSREEM(+15.99)TKNQVSLTC(+57.02)L	17.48	2382.16	20	0.8	795.058	47.32	2470000	16817	Oxidation (M); Carbamidomethylation	M10:Oxidation (M):1000.00;C19:Carbamidomethylation:1000.00	sp|P01860|IGHG3_HUMAN, sp|P01859|IGHG2_HUMAN
ISGYDNNWYLGQNEATL	17.47	1956.89	17	1.7	979.449	63.63	211000	26466			sp|P15151|PVR_HUMAN
GLHPERVSYVL	17.46	1268.69	11	0.4	635.35	44.34	105000	15158			sp|P78325|ADAM8_HUMAN
VPLEKPVTL	17.42	994.606	9	1	498.31	44.87	439000	15363			sp|Q9HCN6|GPVI_HUMAN
LFWDGRGEG	17.4	1035.48	9	1	518.745	48.85	338000	17808			sp|Q14624|ITIH4_HUMAN
GPEGPPGEPGPPGPP	17.4	1337.63	15	1.7	669.819	33.2	6200000	9695			sp|P05997|CO5A2_HUMAN
NGAYKAIPVAQ	17.4	1130.61	11	0.8	566.311	34.96	109000	10754			sp|P10451|OSTP_HUMAN
SVSPGERATL	17.37	1015.53	10	1.4	508.772	30.78	1530000	8254			sp|P01624|KV315_HUMAN, sp|A0A087WSY6|KVD15_HUMAN
LLALEPGILDTANVEA	17.37	1637.89	16	2.1	819.951	66.34	42400	28056			sp|Q6EMK4|VASN_HUMAN
Q(-17.03)IPVPRPP	17.37	885.507	8	1.2	443.76	54.69	1350000	21184	Pyro-glu from Q	Q1:Pyro-glu from Q:1000.00	sp|P35555|FBN1_HUMAN
LSPYSYSTTA	17.36	1088.5	10	-0.2	545.257	43.25	1900000	14452			sp|P02766|TTHY_HUMAN
ITFRSDYSNEKPFTGFEA	17.35	2107.99	18	0.5	703.668	52.95	304000	20325			sp|O00187|MASP2_HUMAN
ERVFPYISV	17.31	1108.59	9	1.1	555.302	60.49	236000	24713			sp|Q12907|LMAN2_HUMAN
YWSHEAL	17.29	904.408	7	0.9	453.211	41.35	162000	13436			sp|Q08380|LG3BP_HUMAN
VDVLKDSGRDYVSQFEGSAL	17.27	2184.07	20	1	729.029	56.71	256000	22559			sp|P02647|APOA1_HUMAN
LQLLLPRSDL	17.25	1166.7	10	1.6	584.358	60.09	0	24504			sp|Q08380|LG3BP_HUMAN
PSAILPLPGQS	17.19	1078.6	11	1.2	540.308	56.99	0	22709			sp|Q14624|ITIH4_HUMAN
LRPVPQL	17.18	821.512	7	0.9	411.763	42.69	679000	14215			sp|P02750|A2GL_HUMAN
Q(-17.03)IPHGRAPPDG	17.16	1126.55	11	0.8	564.282	31.17	676000	8599	Pyro-glu from Q	Q1:Pyro-glu from Q:1000.00	sp|Q5SZK8|FREM2_HUMAN
RVLPDVL	17.15	810.496	7	1	406.255	50.1	5100000	18532			sp|Q969P0|IGSF8_HUMAN
FTVKPVMSLPPS	17.13	1301.71	12	-4.6	651.855	45.19	519000	15623			sp|Q9H7D0|DOCK5_HUMAN
TLFGDKLC(+57.02)TVATL	17.13	1437.75	13	1.2	719.883	60.94	1380000	24893	Carbamidomethylation	C8:Carbamidomethylation:1000.00	sp|P02768|ALBU_HUMAN
DYETVRNGGLIF	17.13	1382.68	12	1.6	692.348	59.41	43100	24130			sp|P54710|ATNG_HUMAN
RIIGTLQNSAE	17.12	1200.65	11	0.6	601.329	34.88	32000	10704			sp|P08473|NEP_HUMAN
GPPGEPGPP	17.11	803.381	9	-2.4	402.696	27.97	1410000	7035			sp|Q7Z5L3|C1QL2_HUMAN, sp|Q14031|CO4A6_HUMAN, sp|Q5VWW1|C1QL3_HUMAN, sp|P05997|CO5A2_HUMAN, sp|P25940|CO5A3_HUMAN
VVLGQDAKL	17.11	941.555	9	1.1	471.784	41.35	57700	13420			sp|Q96NY8|NECT4_HUMAN
ELQQPIPQQPQQPFPLQPQQPFPQQ	17.1	2965.51	25	2.4	989.51	61.14	0	25083			tr|B6ETR9|B6ETR9_WHEAT, tr|U5U6M9|U5U6M9_WHEAT, tr|U5U9P7|U5U9P7_WHEAT, tr|R9XWH8|R9XWH8_WHEAT, tr|Q9FUW7|Q9FUW7_WHEAT, tr|U5U6L3|U5U6L3_WHEAT, tr|A0A060N0S6|A0A060N0S6_WHEAT, tr|A0A2U8JD31|A0A2U8JD31_WHEAT, tr|A0A2U8JD15|A0A2U8JD15_WHEAT
AVAGQWPWQVS	17.1	1227.6	11	0.9	614.808	64.7	608000	26972			sp|Q16651|PRSS8_HUMAN
TVSPAALVPGDPEVAC(+57.02)TAHKVTPVDPNALS	17.09	3012.52	30	1.5	1005.18	54.22	2300000	21043	Carbamidomethylation	C16:Carbamidomethylation:1000.00	sp|Q13477|MADCA_HUMAN
FVKHSTIF	17.09	977.533	8	1	489.773	35.64	1100000	11008			sp|P02787|TRFE_HUMAN
DVTERC(+57.02)SDGWSF	17.08	1457.59	12	1.1	729.8	54.13	182000	21046	Carbamidomethylation	C6:Carbamidomethylation:1000.00	sp|P02790|HEMO_HUMAN
E(-18.01)RGPPGPPGPP	17.08	1038.52	11	-9.8	520.263	37.22	345000	11735	Pyro-glu from E	E1:Pyro-glu from E:1000.00	sp|Q14055|CO9A2_HUMAN, sp|P25940|CO5A3_HUMAN, sp|Q96A84|EMID1_HUMAN
YDILARGASVNL	17.06	1290.69	12	1.3	646.353	54.58	53100	21323			sp|P16278|BGAL_HUMAN
GPPPAPPGLPAGADC(+57.02)L	17.04	1485.73	16	0.9	743.87	55.77	260000	21944	Carbamidomethylation	C15:Carbamidomethylation:1000.00	sp|O43278|SPIT1_HUMAN
LRAHGQESAIF	17.02	1227.64	11	1.4	614.825	35.08	265000	10771			sp|Q8WVN6|SCTM1_HUMAN
VADTRDQADGSRASVDSGSSEEQGGSSRALVSTL	17.02	3394.58	34	1.2	849.652	39.91	614000	12676			sp|P01833|PIGR_HUMAN
WASRQEPSQGTTT	17.01	1447.67	13	1.6	724.841	24.72	0	5856			sp|P01876|IGHA1_HUMAN, sp|P0DOX2|IGA2_HUMAN, sp|P01877|IGHA2_HUMAN
ISDFYPGAVTVAWKADSSPVKA	17.01	2308.17	22	-0.5	770.396	57.22	101000	22822			sp|P0DOY2|IGLC2_HUMAN, sp|P0DOY3|IGLC3_HUMAN
EVC(+57.02)M(+15.99)ASRGLSLF	17.01	1384.65	12	0.4	693.33	55.29	363000	21758	Carbamidomethylation; Oxidation (M)	C3:Carbamidomethylation:1000.00;M4:Oxidation (M):1000.00	sp|Q8N114|SHSA5_HUMAN
FTLTISSLEPEDF	17	1497.72	13	0.5	749.868	68.08	184000	28854			sp|P04433|KV311_HUMAN, sp|A0A0A0MRZ8|KVD11_HUMAN
C(+57.02)PPC(+57.02)PAPPVAGPSVF	16.98	1551.72	15	1.1	776.867	56.91	138000	22592	Carbamidomethylation	C1:Carbamidomethylation:1000.00;C4:Carbamidomethylation:1000.00	sp|P01859|IGHG2_HUMAN
LDTWDQVF	16.98	1022.47	8	0.5	512.242	65.54	131000	27610			sp|O75366|AVIL_HUMAN, sp|P06396|GELS_HUMAN
GQPKAAPSVTLFPPSSEEL	16.97	1954	19	1.7	978.009	57.71	340000	23104			sp|P0CF74|IGLC6_HUMAN, sp|A0M8Q6|IGLC7_HUMAN, sp|P0DOY2|IGLC2_HUMAN, sp|P0DOY3|IGLC3_HUMAN
ISRLEPEDFAVY	16.97	1437.71	12	-0.4	719.862	57.06	755000	22773			sp|A0A0C4DH25|KVD20_HUMAN, sp|P01619|KV320_HUMAN
VKVWAGTEEVDKALLATGC(+57.02)GNVAPGPVITPSNT	16.93	3350.72	33	1.8	1117.91	60.29	244000	24610	Carbamidomethylation	C19:Carbamidomethylation:1000.00	sp|O60494|CUBN_HUMAN
VKHSTIFENL	16.93	1186.63	10	0.7	594.323	45.85	1430000	15997			sp|P02787|TRFE_HUMAN
FVTFPQGSRSVD	16.93	1338.66	12	2.6	670.336	44.09	210000	14971			sp|P15151|PVR_HUMAN
EEIRANVAVVSGAPLQGQL	16.92	1950.05	19	1.4	976.033	54.36	53100	21195			sp|O00560|SDCB1_HUMAN
YFEKGEY	16.91	934.407	7	1.3	468.21	34.01	258000	10148			sp|P15309|PPAP_HUMAN
FRDVSSELAEF	16.91	1298.61	11	0.2	650.313	56.42	145000	22391			sp|Q8IYS5|OSCAR_HUMAN
MEPLGRQLTSGPNQEQVSPLTL	16.9	2394.22	22	0.5	799.079	59.76	530000	24350			sp|P08697|A2AP_HUMAN
AQLTARLEDLENQLANQK	16.89	2054.08	18	0.8	685.698	57.85	163000	23175			sp|O95460|MATN4_HUMAN
FRDVSSEL	16.89	951.466	8	0.8	476.74	40.52	849000	12991			sp|Q8IYS5|OSCAR_HUMAN
IGSPATTNGVVPADVIL	16.89	1622.89	17	0.6	812.45	64.59	1050000	26963			sp|P14543|NID1_HUMAN
LSYQPSQDGAELRPGFVL	16.89	1976	18	2.1	989.007	60.99	207000	24985			sp|O14498|ISLR_HUMAN
ETGVPSRFSGSGSGTDFTF	16.88	1934.86	19	1.4	968.438	55.26	170000	21686			sp|P01594|KV133_HUMAN, sp|P01593|KVD33_HUMAN
LESQQPFPQQPQQPFPQPQQL	16.87	2489.23	21	1.7	1245.62	58.89	0	23804			tr|B6ETR9|B6ETR9_WHEAT, tr|U5U6N3|U5U6N3_WHEAT, tr|U5U9P7|U5U9P7_WHEAT, tr|R9XWH8|R9XWH8_WHEAT, tr|U5U6L3|U5U6L3_WHEAT, tr|A0A2U8JD15|A0A2U8JD15_WHEAT
IVDM(+15.99)IKNNVEQVC(+57.02)C(+57.02)SF	16.87	1970.89	16	0.7	986.45	51.45	133000	19408	Oxidation (M); Carbamidomethylation	M4:Oxidation (M):1000.00;C13:Carbamidomethylation:1000.00;C14:Carbamidomethylation:1000.00	sp|P12109|CO6A1_HUMAN
LTGLGHRSDHYNC(+57.02)VSSGGQC(+57.02)L	16.86	2317.03	21	0.2	580.264	34.23	825000	10250	Carbamidomethylation	C13:Carbamidomethylation:1000.00;C20:Carbamidomethylation:1000.00	sp|P60022|DEFB1_HUMAN
ASWIQSKVTE	16.85	1147.59	10	0.6	574.8	42.39	52300	14086			sp|Q16651|PRSS8_HUMAN
FFHSLGIENS	16.83	1149.55	10	0.8	575.779	48.57	547000	17652			sp|O60494|CUBN_HUMAN
EEAERM(+15.99)FTREFSK	16.82	1674.77	13	-1.2	559.261	34.48	0	10441	Oxidation (M)	M6:Oxidation (M):1000.00	sp|Q9NQS7|INCE_HUMAN
IATHM(+15.99)PGSYC(+57.02)VQVA	16.82	1548.71	14	0.4	775.359	37.89	236000	12086	Oxidation (M); Carbamidomethylation	M5:Oxidation (M):1000.00;C10:Carbamidomethylation:1000.00	sp|Q8WZ75|ROBO4_HUMAN
LELGPPVVISPSLSGM(+15.99)	16.81	1610.86	16	1.2	806.436	64.77	86400	27111	Oxidation (M)	M16:Oxidation (M):1000.00	sp|Q96IU4|ABHEB_HUMAN
VEVSRNL	16.81	815.45	7	1.3	408.732	30.32	136000	8076			sp|Q6ZQW0|I23O2_HUMAN, sp|P02768|ALBU_HUMAN
GPLPKPSL	16.8	807.485	8	1	404.749	41.71	935000	13665			sp|Q9HCN6|GPVI_HUMAN
QQPPLLQQKLKYQ(+.98)PL	16.8	1822.04	15	-2.8	608.349	56.91	52800	22639	Deamidation (NQ)	Q13:Deamidation (NQ):6.03	sp|Q5T7B8|KIF24_HUMAN
VGPPGPSGNAGPPGPPGP	16.8	1507.74	18	-6.8	754.871	35.91	95500000	10753			sp|P02452|CO1A1_HUMAN
FIVDNNIL	16.79	946.512	8	0.8	474.263	63.45	1460000	26398			sp|P05154|IPSP_HUMAN
FAEEKAVADTRDQADGSRASVDSGSSEEQ(+.98)GGSSRALVST	16.79	3957.81	39	6.4	1320.28	35.46	152000	10972	Deamidation (NQ)	Q29:Deamidation (NQ):0.00	sp|P01833|PIGR_HUMAN
ESSQGRFSVQM	16.78	1254.57	11	0.9	628.289	42.31	262000	13954			sp|P07911|UROM_HUMAN
FLLSDRSGMTTGSTL	16.77	1584.78	15	-1.3	793.395	53.99	0	20947			sp|Q7Z4W1|DCXR_HUMAN
Q(-17.03)PKAAPSVTLFPPSSEELQANKATL	16.75	2606.36	25	1	869.792	59.86	647000	24354	Pyro-glu from Q	Q1:Pyro-glu from Q:1000.00	sp|P0CF74|IGLC6_HUMAN, sp|A0M8Q6|IGLC7_HUMAN, sp|P0DOY2|IGLC2_HUMAN, sp|P0DOY3|IGLC3_HUMAN
PYGGC(+57.02)QGNGNKF	16.73	1297.55	12	1.2	649.782	29.12	112000	7466	Carbamidomethylation	C5:Carbamidomethylation:1000.00	sp|P02760|AMBP_HUMAN
GSKGPGEDFRM(+15.99)ATL	16.73	1480.7	14	1.1	741.355	37.56	175000	11931	Oxidation (M)	M11:Oxidation (M):1000.00	sp|P41222|PTGDS_HUMAN
PEGPPGEPGPPGPP	16.72	1280.6	14	1.1	641.308	33.05	3520000	9566			sp|P05997|CO5A2_HUMAN
FRDFAISV	16.71	953.497	8	1.3	477.755	54.77	1260000	21405			sp|P39059|COFA1_HUMAN
SSVVTVPSSSLGTQT	16.7	1448.74	15	0.4	725.374	45.74	446000	15990			sp|P01860|IGHG3_HUMAN, sp|P0DOX5|IGG1_HUMAN, sp|P01857|IGHG1_HUMAN
TC(+57.02)EAIGKPQPVMVT	16.67	1529.76	14	0.8	765.885	40.55	32400	12987	Carbamidomethylation	C2:Carbamidomethylation:1000.00	sp|Q9BY67|CADM1_HUMAN
GKLREYFYF	16.65	1221.62	9	0.2	611.815	47.59	36900	17130			sp|Q96QC0|PP1RA_HUMAN
FTTPSPSAGPEL	16.64	1202.58	12	0.7	602.297	51.06	0	19206			sp|Q6P531|GGT6_HUMAN
NQIARLPSGLPVSL	16.64	1463.85	14	1	732.929	60.73	0	24855			sp|P51884|LUM_HUMAN
LEFHTVPFQL	16.64	1229.64	10	0.5	615.828	64.06	172000	26716			sp|Q08380|LG3BP_HUMAN
KPAPC(+57.02)QIC(+57.02)VC(+57.02)DNGAIL	16.63	1814.85	16	-0.3	908.429	50.07	199000	18565	Carbamidomethylation	C5:Carbamidomethylation:1000.00;C8:Carbamidomethylation:1000.00;C10:Carbamidomethylation:1000.00	sp|P05997|CO5A2_HUMAN
PQLPYPQPQPFPPQQSYPQPQPQYPQ(+.98)PQQPISQQQ	16.61	4109.99	35	4.5	1028.51	58.53	0	23600	Deamidation (NQ)	Q26:Deamidation (NQ):4.15	tr|D2T2K3|D2T2K3_WHEAT, tr|A0A455QRH6|A0A455QRH6_WHEAT, tr|I0IT60|I0IT60_WHEAT, tr|A0A023WGX2|A0A023WGX2_WHEAT, tr|A0A455QSD3|A0A455QSD3_WHEAT, tr|A0A455QV13|A0A455QV13_WHEAT, tr|I0IT58|I0IT58_WHEAT, tr|A0A455QRL2|A0A455QRL2_WHEAT, tr|A0A455QSV6|A0A455QSV6_WHEAT, tr|I0IT54|I0IT54_WHEAT, tr|I0IT56|I0IT56_WHEAT, tr|I0IT59|I0IT59_WHEAT, tr|A0A2R2Y425|A0A2R2Y425_WHEAT, tr|I0IT57|I0IT57_WHEAT, tr|I0IT55|I0IT55_WHEAT, tr|I0IT53|I0IT53_WHEAT
QVRAFPALTS	16.61	1088.6	10	1.3	545.306	45.71	121000	16017			sp|P08571|CD14_HUMAN
VGQAGGGGPAGQQLPQLPQSSQL	16.61	2174.11	23	-1.7	1088.06	55.19	64900	21675			sp|Q92896|GSLG1_HUMAN
FSSEAYGQKDLL	16.59	1356.66	12	0.7	679.334	47.36	109000	16980			sp|P08582|TRFM_HUMAN
FYSQVAKPL	16.59	1051.57	9	-0.3	526.791	41.89	100000	13712			sp|P19827|ITIH1_HUMAN
TTFRGTELS	16.58	1010.5	9	1.1	506.258	33.45	582000	9819			sp|P25101|EDNRA_HUMAN
Q(-17.03)DSPPQILVHPQDQLFQGPGPARM	16.57	2638.3	24	1.1	880.438	62.46	384000	25842	Pyro-glu from Q	Q1:Pyro-glu from Q:1000.00	sp|Q8WZ75|ROBO4_HUMAN
ANYPDLPSAYQPGILS	16.55	1704.84	16	0.2	853.423	62.15	295000	25609			sp|Q9HCU0|CD248_HUMAN
PRYNWRENL	16.54	1246.62	9	-0.4	624.316	41.71	388000	13570			sp|P00734|THRB_HUMAN
YQRIYTTKI	16.54	1184.66	9	1.2	593.334	43.78	424000	14753			sp|Q09666|AHNK_HUMAN
VGPPNNNGVIKE	16.53	1236.65	12	0.5	619.329	31.89	188000	8814			sp|P19961|AMY2B_HUMAN, sp|P04746|AMYP_HUMAN
LSALEEYTKKLNT	16.51	1508.81	13	0.3	503.942	46.41	0	16420			sp|P02647|APOA1_HUMAN
C(+57.02)HVM(+15.99)QQQC(+57.02)C(+57.02)	16.51	1265.44	9	0.6	633.727	14.89	72100	2813	Carbamidomethylation; Oxidation (M)	C1:Carbamidomethylation:1000.00;M4:Oxidation (M):1000.00;C8:Carbamidomethylation:1000.00;C9:Carbamidomethylation:1000.00	sp|P04729|GDB1_WHEAT, sp|P16315|GLTC_WHEAT, sp|P04730|GDB3_WHEAT, sp|P10385|GLTA_WHEAT, sp|P10386|GLTB_WHEAT, tr|Q8W3V2|Q8W3V2_WHEAT, tr|Q00M59|Q00M59_WHEAT, tr|Q00M61|Q00M61_WHEAT, tr|Q8W3V5|Q8W3V5_WHEAT, tr|Q5MFQ2|Q5MFQ2_WHEAT, tr|P93791|P93791_WHEAT, tr|B2BZD1|B2BZD1_WHEAT, tr|Q6SPZ1|Q6SPZ1_WHEAT, tr|Q18NR2|Q18NR2_WHEAT, tr|B2BZC4|B2BZC4_WHEAT, tr|Q6SPZ3|Q6SPZ3_WHEAT, tr|A8IED5|A8IED5_9POAL, tr|Q3YB17|Q3YB17_9POAL, tr|D2DII8|D2DII8_WHEAT, tr|K7WV92|K7WV92_WHEAT, tr|A4KZ73|A4KZ73_WHEAT, tr|F8SGL2|F8SGL2_WHEAT, tr|A0A2R3C1P7|A0A2R3C1P7_WHEAT, tr|V9P779|V9P779_WHEAT, tr|Q8W3W4|Q8W3W4_WHEAT, tr|R4V1P5|R4V1P5_WHEAT, tr|Q5MFH4|Q5MFH4_WHEAT, tr|F8SGN0|F8SGN0_WHEAT, tr|V9P6P2|V9P6P2_WHEAT, tr|A0A0S2GJQ8|A0A0S2GJQ8_WHEAT, tr|A0A165R8I1|A0A165R8I1_WHEAT, tr|A0A1U9XLG5|A0A1U9XLG5_WHEAT, tr|F8SGM5|F8SGM5_WHEAT, tr|C5IXL3|C5IXL3_WHEAT, tr|C3VN74|C3VN74_WHEAT, tr|Q5MFP8|Q5MFP8_WHEAT, tr|B2BZD0|B2BZD0_WHEAT, tr|I3QPG6|I3QPG6_WHEAT, tr|F8SGL9|F8SGL9_WHEAT, tr|Q5MFM7|Q5MFM7_WHEAT, tr|V9P6P6|V9P6P6_WHEAT, tr|C3VN80|C3VN80_WHEAT, tr|V9P767|V9P767_WHEAT, tr|V9P7D8|V9P7D8_WHEAT, tr|Q8W3V0|Q8W3V0_WHEAT, tr|F8SGM3|F8SGM3_WHEAT, tr|D3U328|D3U328_WHEAT, tr|A0A060N0C7|A0A060N0C7_WHEAT, tr|B5ANT2|B5ANT2_WHEAT, tr|Q5MFM5|Q5MFM5_WHEAT, tr|Q0QBR3|Q0QBR3_WHEAT, tr|Q5MFK6|Q5MFK6_WHEAT, tr|D0EVP4|D0EVP4_WHEAT, tr|V9P6F2|V9P6F2_WHEAT, tr|D2DII6|D2DII6_WHEAT, tr|Q8W3V6|Q8W3V6_WHEAT, tr|B2Y2R6|B2Y2R6_WHEAT, tr|R4JBK6|R4JBK6_WHEAT, tr|F8SGN9|F8SGN9_WHEAT, tr|Q8W3W8|Q8W3W8_WHEAT, tr|F8SGL6|F8SGL6_WHEAT, tr|V9P6Q7|V9P6Q7_WHEAT, tr|Q0GNF9|Q0GNF9_WHEAT, tr|V9P7D5|V9P7D5_WHEAT, tr|H9XH00|H9XH00_WHEAT, tr|X2JAE7|X2JAE7_WHEAT, tr|Q5MFP3|Q5MFP3_WHEAT, tr|Q8W3X0|Q8W3X0_WHEAT, tr|Q5MFM6|Q5MFM6_WHEAT, tr|A0A3G3C4Q1|A0A3G3C4Q1_WHEAT, tr|R4JBJ8|R4JBJ8_WHEAT, tr|F4YT77|F4YT77_WHEAT, tr|A0A1U9XL87|A0A1U9XL87_WHEAT, tr|A0A3G3C4I0|A0A3G3C4I0_WHEAT, tr|Q5MFL2|Q5MFL2_WHEAT, tr|Q8W3X5|Q8W3X5_WHEAT, tr|F8SGN3|F8SGN3_WHEAT, tr|A0A1U9XL81|A0A1U9XL81_WHEAT, tr|Q5MFQ1|Q5MFQ1_WHEAT, tr|A0A1U9XLA9|A0A1U9XLA9_WHEAT, tr|F8SGL8|F8SGL8_WHEAT, tr|M1GP58|M1GP58_WHEAT, tr|D2DII5|D2DII5_WHEAT, tr|Q52NZ4|Q52NZ4_WHEAT, tr|Q6SPZ0|Q6SPZ0_WHEAT, tr|R4JB49|R4JB49_WHEAT, tr|X2JC84|X2JC84_WHEAT, tr|F8SGM7|F8SGM7_WHEAT, tr|B8R6A0|B8R6A0_WHEAT, tr|Q41552|Q41552_WHEAT, tr|C0KK81|C0KK81_WHEAT, tr|R4JBI2|R4JBI2_WHEAT, tr|Q5MFI9|Q5MFI9_WHEAT, tr|C0KK80|C0KK80_WHEAT, tr|Q5MFK7|Q5MFK7_WHEAT, tr|Q8W3W5|Q8W3W5_WHEAT, tr|K0HZJ2|K0HZJ2_WHEAT, tr|R4JB54|R4JB54_WHEAT, tr|A2IBV7|A2IBV7_WHEAT, tr|Q5MFJ4|Q5MFJ4_WHEAT, tr|D6RVY7|D6RVY7_WHEAT, tr|Q0PW09|Q0PW09_WHEAT, tr|Q5MFQ6|Q5MFQ6_WHEAT, tr|F8SGP0|F8SGP0_WHEAT, tr|Q5TLY8|Q5TLY8_WHEAT, tr|I3XHQ1|I3XHQ1_WHEAT, tr|B2Y2R8|B2Y2R8_WHEAT, tr|Q0GQX1|Q0GQX1_WHEAT, tr|Q8W3W9|Q8W3W9_WHEAT, tr|V9P7D0|V9P7D0_WHEAT, tr|K7X1P3|K7X1P3_WHEAT, tr|A0A3G3C4P3|A0A3G3C4P3_WHEAT, tr|F8SGN4|F8SGN4_WHEAT, tr|R4JB52|R4JB52_WHEAT, tr|I3XHQ2|I3XHQ2_WHEAT, tr|F8SGL4|F8SGL4_WHEAT, tr|Q5MFM1|Q5MFM1_WHEAT, tr|F8SGM0|F8SGM0_WHEAT, tr|B2BZD2|B2BZD2_WHEAT, tr|Q5MFK8|Q5MFK8_WHEAT, tr|A0A3G3C4H7|A0A3G3C4H7_WHEAT, tr|G3F3Z3|G3F3Z3_WHEAT, tr|A0A2R3C1P4|A0A2R3C1P4_WHEAT, tr|Q75ZV8|Q75ZV8_WHEAT, tr|R4JBH8|R4JBH8_WHEAT, tr|X2JC78|X2JC78_WHEAT, tr|V9P7D3|V9P7D3_WHEAT, tr|R4JBF1|R4JBF1_WHEAT, tr|H9XH02|H9XH02_WHEAT, tr|A0A0S2GJR1|A0A0S2GJR1_WHEAT, tr|A0A2R4Q9T6|A0A2R4Q9T6_WHEAT, tr|D2DII1|D2DII1_WHEAT, tr|V9P6D7|V9P6D7_WHEAT, tr|D3UAL7|D3UAL7_WHEAT, tr|Q5MFN9|Q5MFN9_WHEAT, tr|A0A3G3C4Q9|A0A3G3C4Q9_WHEAT, tr|H9XH01|H9XH01_WHEAT, tr|V9P7D7|V9P7D7_WHEAT, tr|A0A3G3C4J5|A0A3G3C4J5_WHEAT, tr|Q5MFJ6|Q5MFJ6_WHEAT, tr|A0A1B1RV25|A0A1B1RV25_WHEAT, tr|F8SGP1|F8SGP1_WHEAT, tr|D3UAL6|D3UAL6_WHEAT, tr|Q5MFJ0|Q5MFJ0_WHEAT, tr|Q7DM83|Q7DM83_WHEAT, tr|Q52NZ3|Q52NZ3_WHEAT, tr|Q6WZC3|Q6WZC3_WHEAT, tr|A0A0S2GKA3|A0A0S2GKA3_WHEAT, tr|A0A0S2GJP7|A0A0S2GJP7_WHEAT, tr|R4JAR7|R4JAR7_WHEAT, tr|Q8H0J4|Q8H0J4_WHEAT, tr|F8SGM2|F8SGM2_WHEAT, tr|C0KK82|C0KK82_WHEAT, tr|Q5MFL6|Q5MFL6_WHEAT, tr|I3QPH4|I3QPH4_WHEAT, tr|R4JB27|R4JB27_WHEAT, tr|D0EVP2|D0EVP2_WHEAT, tr|H9XGZ8|H9XGZ8_WHEAT, tr|Q5MFN6|Q5MFN6_WHEAT, tr|C3VN79|C3VN79_WHEAT, tr|K0I5W1|K0I5W1_WHEAT, tr|V9P6N2|V9P6N2_WHEAT, tr|Q8W3X4|Q8W3X4_WHEAT, tr|R4JAQ0|R4JAQ0_WHEAT, tr|Q41551|Q41551_WHEAT, tr|D7RFI3|D7RFI3_WHEAT, tr|V9P6E8|V9P6E8_WHEAT, tr|V9P6D0|V9P6D0_WHEAT, tr|C8KIL6|C8KIL6_WHEAT, tr|B5ANT3|B5ANT3_WHEAT, tr|V9P6R6|V9P6R6_WHEAT, tr|Q6J160|Q6J160_WHEAT, tr|V9P741|V9P741_WHEAT, tr|D2DII3|D2DII3_WHEAT, tr|I3XHQ3|I3XHQ3_WHEAT, tr|Q5MFJ5|Q5MFJ5_WHEAT, tr|A0A0S2GJS5|A0A0S2GJS5_WHEAT, tr|Q5MFJ9|Q5MFJ9_WHEAT, tr|A0A3G3C4I5|A0A3G3C4I5_WHEAT, tr|Q5MFK3|Q5MFK3_WHEAT, tr|D0EVP5|D0EVP5_WHEAT, tr|R4JAN9|R4JAN9_WHEAT, tr|Q8W3U9|Q8W3U9_WHEAT, tr|R4JB44|R4JB44_WHEAT, tr|A0A0S2GJQ9|A0A0S2GJQ9_WHEAT, tr|F8SGQ4|F8SGQ4_WHEAT, tr|V9P7D2|V9P7D2_WHEAT, tr|B2LS34|B2LS34_WHEAT, tr|Q5MFN4|Q5MFN4_WHEAT, tr|F8SGP3|F8SGP3_WHEAT, tr|F8SGQ3|F8SGQ3_WHEAT, tr|Q5MFP0|Q5MFP0_WHEAT, tr|Q1ZZT4|Q1ZZT4_WHEAT, tr|V9P7D6|V9P7D6_WHEAT, tr|F6M7E1|F6M7E1_WHEAT, tr|A0A1U9XLB3|A0A1U9XLB3_WHEAT, tr|V9P757|V9P757_WHEAT, tr|A0A1W6C2K5|A0A1W6C2K5_WHEAT, tr|Q52NZ6|Q52NZ6_WHEAT, tr|A0A0S2GJR0|A0A0S2GJR0_WHEAT, tr|Q41550|Q41550_WHEAT, tr|R4JBJ2|R4JBJ2_WHEAT, tr|R4JBK0|R4JBK0_WHEAT, tr|R9YSZ0|R9YSZ0_WHEAT, tr|D0EVN9|D0EVN9_WHEAT, tr|Q0PW08|Q0PW08_WHEAT, tr|R4JDK6|R4JDK6_WHEAT, tr|D2K763|D2K763_WHEAT, tr|I3XHP8|I3XHP8_WHEAT, tr|Q84U20|Q84U20_WHEAT, tr|Q5MFQ4|Q5MFQ4_WHEAT, tr|F8SGM4|F8SGM4_WHEAT, tr|K7XED9|K7XED9_WHEAT, tr|V9P776|V9P776_WHEAT, tr|I3RTU0|I3RTU0_WHEAT, tr|A0A0S2GJV0|A0A0S2GJV0_WHEAT, tr|Q8GU18|Q8GU18_WHEAT, tr|Q8W3W2|Q8W3W2_WHEAT, tr|V9P778|V9P778_WHEAT, tr|Q9ZNY0|Q9ZNY0_WHEAT, tr|A0A3G3C4H3|A0A3G3C4H3_WHEAT, tr|V9P6C8|V9P6C8_WHEAT, tr|Q3LGB5|Q3LGB5_WHEAT, tr|G3F3Z1|G3F3Z1_WHEAT, tr|P94021|P94021_WHEAT, tr|Q0PW11|Q0PW11_WHEAT, tr|I1XB51|I1XB51_WHEAT, tr|F4YT78|F4YT78_WHEAT, tr|Q5MFN3|Q5MFN3_WHEAT, tr|A0A3G3C4G6|A0A3G3C4G6_WHEAT, tr|Q8W3V1|Q8W3V1_WHEAT, tr|I1XB60|I1XB60_WHEAT, tr|D3UAL8|D3UAL8_WHEAT, tr|Q8W3V7|Q8W3V7_WHEAT, tr|D3U323|D3U323_WHEAT, tr|A0A3G3C4W5|A0A3G3C4W5_WHEAT, tr|F8SGL3|F8SGL3_WHEAT, tr|R4JFK6|R4JFK6_WHEAT, tr|D3U317|D3U317_WHEAT, tr|Q8W3X2|Q8W3X2_WHEAT, tr|R4JF82|R4JF82_WHEAT, tr|A0A0S2GJQ6|A0A0S2GJQ6_WHEAT, tr|P93792|P93792_WHEAT, tr|R4JB65|R4JB65_WHEAT, tr|F8SGP4|F8SGP4_WHEAT, tr|I1XB41|I1XB41_WHEAT, tr|V9P785|V9P785_WHEAT, tr|A9Z176|A9Z176_WHEAT, tr|V9P7D1|V9P7D1_WHEAT, tr|Q3LGB3|Q3LGB3_WHEAT, tr|Q8W3X3|Q8W3X3_WHEAT, tr|A0A2R3C1P3|A0A2R3C1P3_WHEAT, tr|F5A655|F5A655_WHEAT, tr|B2Y2S2|B2Y2S2_WHEAT, tr|A0A0S2GJQ4|A0A0S2GJQ4_WHEAT, tr|D3U319|D3U319_WHEAT, tr|V9P760|V9P760_WHEAT, tr|A0A0S2GJP9|A0A0S2GJP9_WHEAT, tr|F8SGP8|F8SGP8_WHEAT, tr|V9P6C5|V9P6C5_WHEAT, tr|A0A0S2GJS3|A0A0S2GJS3_WHEAT, tr|A0A0S2GJQ7|A0A0S2GJQ7_WHEAT, tr|A0A0S2GJQ1|A0A0S2GJQ1_WHEAT, tr|A0A1U9XLA1|A0A1U9XLA1_WHEAT, tr|V9P766|V9P766_WHEAT, tr|Q0ZCA8|Q0ZCA8_WHEAT, tr|Q8H0J5|Q8H0J5_WHEAT, tr|O22108|O22108_WHEAT, tr|Q5MFN5|Q5MFN5_WHEAT, tr|Q8W3X6|Q8W3X6_WHEAT, tr|D6RVY4|D6RVY4_WHEAT, tr|F8SGL5|F8SGL5_WHEAT, tr|Q6QGV8|Q6QGV8_WHEAT, tr|F8SGM9|F8SGM9_WHEAT, tr|A0A3G3C4I6|A0A3G3C4I6_WHEAT, tr|Q5MFI2|Q5MFI2_WHEAT, tr|R9YUB3|R9YUB3_WHEAT, tr|Q30DX7|Q30DX7_WHEAT, tr|K7XRG7|K7XRG7_WHEAT, tr|Q8W3W1|Q8W3W1_WHEAT, tr|F8SGN5|F8SGN5_WHEAT, tr|V9P6N8|V9P6N8_WHEAT, tr|Q5MFM9|Q5MFM9_WHEAT, tr|Q3LGB7|Q3LGB7_WHEAT, tr|Q5MFP1|Q5MFP1_WHEAT, tr|Q5MFK9|Q5MFK9_WHEAT, tr|I1XB44|I1XB44_WHEAT, tr|R9YUB0|R9YUB0_WHEAT, tr|A0A0S2GJQ0|A0A0S2GJQ0_WHEAT, tr|A0A0S2GJQ3|A0A0S2GJQ3_WHEAT, tr|R4JB34|R4JB34_WHEAT, tr|V9P769|V9P769_WHEAT, tr|B2Y2S0|B2Y2S0_WHEAT, tr|A0A0S2GJR7|A0A0S2GJR7_WHEAT, tr|C3VN75|C3VN75_WHEAT, tr|Q5MFQ5|Q5MFQ5_WHEAT, tr|Q5MFQ0|Q5MFQ0_WHEAT, tr|R4JFQ3|R4JFQ3_WHEAT, tr|F8SGL7|F8SGL7_WHEAT, tr|Q5MFN2|Q5MFN2_WHEAT, tr|Q52NZ5|Q52NZ5_WHEAT, tr|D3U318|D3U318_WHEAT, tr|A0A3G3C4G7|A0A3G3C4G7_WHEAT, tr|M1GMA2|M1GMA2_WHEAT, tr|Q8W3W6|Q8W3W6_WHEAT, tr|F8SGM8|F8SGM8_WHEAT, tr|A0A1U9XLB4|A0A1U9XLB4_WHEAT, tr|A0A0S2GJT4|A0A0S2GJT4_WHEAT, tr|A0A1U9XLA3|A0A1U9XLA3_WHEAT, tr|H9XGZ9|H9XGZ9_WHEAT, tr|D0EVP6|D0EVP6_WHEAT, tr|R9YTM4|R9YTM4_WHEAT, tr|V6BPA5|V6BPA5_WHEAT, tr|Q52NZ2|Q52NZ2_WHEAT, tr|Q6SPY8|Q6SPY8_WHEAT, tr|A2IBV5|A2IBV5_WHEAT, tr|B6DVS3|B6DVS3_WHEAT, tr|Q0GNG0|Q0GNG0_WHEAT, tr|A0A3G3C4E8|A0A3G3C4E8_WHEAT, tr|A0A0S2GJS0|A0A0S2GJS0_WHEAT, tr|Q571Q5|Q571Q5_WHEAT, tr|C3VN76|C3VN76_WHEAT, tr|Q5MFL7|Q5MFL7_WHEAT, tr|D0EVP0|D0EVP0_WHEAT, tr|I3QPH0|I3QPH0_WHEAT, tr|C3VN78|C3VN78_WHEAT, tr|Q6J161|Q6J161_WHEAT, tr|V9P754|V9P754_WHEAT, tr|I3XHP9|I3XHP9_WHEAT, tr|D3U315|D3U315_WHEAT, tr|Q0ZCB0|Q0ZCB0_WHEAT, tr|R4JB50|R4JB50_WHEAT, tr|B2Y2R4|B2Y2R4_WHEAT, tr|A0A2R4Q9U9|A0A2R4Q9U9_WHEAT, tr|A0A3G3C4W3|A0A3G3C4W3_WHEAT, tr|A9YSH4|A9YSH4_WHEAT, tr|A9UID2|A9UID2_9POAL, tr|A9UID3|A9UID3_9POAL, tr|Q7Y074|Q7Y074_WHEAT, tr|K7RDA5|K7RDA5_WHEAT, tr|Q0GQX0|Q0GQX0_WHEAT, tr|P93793|P93793_WHEAT, tr|Q6QGV9|Q6QGV9_WHEAT, tr|R4JFB5|R4JFB5_WHEAT, tr|R4JDM1|R4JDM1_WHEAT, tr|D3U326|D3U326_WHEAT, tr|F8SGQ2|F8SGQ2_WHEAT, tr|Q8W3X1|Q8W3X1_WHEAT, tr|A0A3G3C4J8|A0A3G3C4J8_WHEAT, tr|B5ANT6|B5ANT6_WHEAT, tr|R4JAT4|R4JAT4_WHEAT, tr|Q3LGB6|Q3LGB6_WHEAT, tr|R9YQY5|R9YQY5_WHEAT, tr|Q8W3V9|Q8W3V9_WHEAT, tr|Q30DX5|Q30DX5_WHEAT, tr|R4JFL5|R4JFL5_WHEAT, tr|A0A3G3C4G2|A0A3G3C4G2_WHEAT, tr|A8IEA6|A8IEA6_9POAL, tr|Q8W3W3|Q8W3W3_WHEAT, tr|B2Y2R5|B2Y2R5_WHEAT, tr|A0A2R3C1T0|A0A2R3C1T0_WHEAT, tr|Q5MFN1|Q5MFN1_WHEAT, tr|A0A0S2GJR8|A0A0S2GJR8_WHEAT, tr|A0A3G3C4H2|A0A3G3C4H2_WHEAT, tr|Q8W3V8|Q8W3V8_WHEAT, tr|C3VN77|C3VN77_WHEAT, tr|F5A654|F5A654_WHEAT, tr|F8SGN6|F8SGN6_WHEAT, tr|R9YTM7|R9YTM7_WHEAT, tr|X2J8E3|X2J8E3_WHEAT, tr|Q84U15|Q84U15_9POAL, tr|Q84U14|Q84U14_9POAL, tr|X2JFZ5|X2JFZ5_WHEAT, tr|F8SGP2|F8SGP2_WHEAT, tr|R9YU07|R9YU07_WHEAT, tr|Q8W3W7|Q8W3W7_WHEAT, tr|A2IBV6|A2IBV6_WHEAT, tr|G3F3Z2|G3F3Z2_WHEAT, tr|F4YT76|F4YT76_WHEAT, tr|X2JC81|X2JC81_WHEAT, tr|A0A3G3C4W4|A0A3G3C4W4_WHEAT, tr|A8CA05|A8CA05_WHEAT, tr|Q84U13|Q84U13_9POAL, tr|Q84U12|Q84U12_9POAL, tr|Q3YB19|Q3YB19_9POAL, tr|Q3YB20|Q3YB20_9POAL, tr|Q3YB18|Q3YB18_9POAL, tr|Q5PU42|Q5PU42_9POAL, tr|A8IEE4|A8IEE4_9POAL, tr|Q5PU44|Q5PU44_9POAL, tr|Q5PU43|Q5PU43_9POAL, tr|A8IEA3|A8IEA3_9POAL, tr|Q5PU41|Q5PU41_9POAL, tr|B2Y2Q7|B2Y2Q7_WHEAT, tr|F8SGP6|F8SGP6_WHEAT, tr|R4JFH1|R4JFH1_WHEAT, tr|Q00M55|Q00M55_WHEAT, tr|A0A3G3C4H4|A0A3G3C4H4_WHEAT, tr|Q5MFK1|Q5MFK1_WHEAT, tr|R4JFK3|R4JFK3_WHEAT, tr|R4JFQ7|R4JFQ7_WHEAT, tr|B2Y2Q6|B2Y2Q6_WHEAT, tr|I1XB56|I1XB56_WHEAT, tr|B2Y2Q1|B2Y2Q1_WHEAT, tr|Q0QBR5|Q0QBR5_WHEAT, tr|R4JB56|R4JB56_WHEAT, tr|Q8W3W0|Q8W3W0_WHEAT, tr|R4JFA4|R4JFA4_WHEAT, tr|R4JBL6|R4JBL6_WHEAT, tr|Q5TLY9|Q5TLY9_WHEAT, tr|D3UAL5|D3UAL5_WHEAT, tr|B2Y2Q3|B2Y2Q3_WHEAT, tr|R4JFH5|R4JFH5_WHEAT, tr|R4JAN5|R4JAN5_WHEAT, tr|R4JDM5|R4JDM5_WHEAT, tr|P93794|P93794_WHEAT, tr|D0EVP1|D0EVP1_WHEAT, tr|R4JB53|R4JB53_WHEAT, tr|R4JD66|R4JD66_WHEAT, tr|R4JB62|R4JB62_WHEAT, tr|B2Y2S3|B2Y2S3_WHEAT, tr|B2Y2R3|B2Y2R3_WHEAT, tr|Q6SPZ2|Q6SPZ2_WHEAT, tr|R4JB14|R4JB14_WHEAT, tr|Q5MFL4|Q5MFL4_WHEAT, tr|R4JD42|R4JD42_WHEAT, tr|R4JBE8|R4JBE8_WHEAT, tr|V9P748|V9P748_WHEAT, tr|R4JAQ1|R4JAQ1_WHEAT, tr|B2Y2Q2|B2Y2Q2_WHEAT, tr|B2Y2S6|B2Y2S6_WHEAT, tr|R4JDK8|R4JDK8_WHEAT, tr|R4JB48|R4JB48_WHEAT, tr|R4JB46|R4JB46_WHEAT, tr|R4JDN1|R4JDN1_WHEAT, tr|R4JBL2|R4JBL2_WHEAT, tr|R4JBF5|R4JBF5_WHEAT, tr|R4JB40|R4JB40_WHEAT, tr|Q75ZV9|Q75ZV9_WHEAT, tr|Q5MFI6|Q5MFI6_WHEAT, tr|F8SGQ1|F8SGQ1_WHEAT, tr|R4JFP9|R4JFP9_WHEAT, tr|V9P6Q3|V9P6Q3_WHEAT, tr|R4JB19|R4JB19_WHEAT, tr|R4JAM7|R4JAM7_WHEAT, tr|Q00M56|Q00M56_WHEAT, tr|R4JAT6|R4JAT6_WHEAT, tr|R4JAP5|R4JAP5_WHEAT, tr|B2Y2S1|B2Y2S1_WHEAT, tr|D2DII7|D2DII7_WHEAT, tr|B2Y2Q4|B2Y2Q4_WHEAT, tr|R4JBG2|R4JBG2_WHEAT, tr|Q5MFK2|Q5MFK2_WHEAT, tr|Q5MFP7|Q5MFP7_WHEAT, tr|I3RTU2|I3RTU2_WHEAT, tr|V9P6Q0|V9P6Q0_WHEAT, tr|Q41547|Q41547_WHEAT
EAIPM(+15.99)SIPPEVKFNKPFV	16.51	2058.09	18	0.9	687.035	55.77	1040000	21899	Oxidation (M)	M5:Oxidation (M):1000.00	sp|P01009|A1AT_HUMAN
VMC(+57.02)TAFHDNEETF	16.48	1599.63	13	0.6	800.822	47.17	245000	16838	Carbamidomethylation	C3:Carbamidomethylation:1000.00	sp|P02768|ALBU_HUMAN
FLLSDRSGM(+15.99)TTGSTL	16.48	1600.78	15	0.1	801.394	49.37	0	18180	Oxidation (M)	M9:Oxidation (M):1000.00	sp|Q7Z4W1|DCXR_HUMAN
VSLPFGIATNQDL	16.46	1373.72	13	0.8	687.866	66.21	2270000	27912			sp|Q96RW7|HMCN1_HUMAN
QSQEAPAQGFSASF	16.46	1453.65	14	0.5	727.83	53.28	155000	20578			sp|O60494|CUBN_HUMAN
SPHWGSTYSVS	16.45	1206.53	11	1.3	604.272	40.39	470000	12866			sp|P41222|PTGDS_HUMAN
LQDFRVVAQGVGIPEDSIFTM(+15.99)	16.43	2337.17	21	2.6	1169.59	64.41	0	26900	Oxidation (M)	M21:Oxidation (M):1000.00	sp|P02760|AMBP_HUMAN
Q(-17.03)QTFPHQPQQQVPQPQQPQQPFLQPQQA	16.42	3288.61	28	1.8	1097.21	53.57	400000	20812	Pyro-glu from Q	Q1:Pyro-glu from Q:1000.00	tr|R9XUS6|R9XUS6_WHEAT, tr|A0A290XZ51|A0A290XZ51_WHEAT, tr|M9TK56|M9TK56_WHEAT, tr|A0A290XZ34|A0A290XZ34_WHEAT, tr|R9XU99|R9XU99_WHEAT, tr|A0A2U8JD23|A0A2U8JD23_WHEAT
EVDESGTRAAAATGTIFT	16.41	1795.86	18	1.2	898.936	46.41	0	16422			sp|P05154|IPSP_HUMAN
VVKLFDSDPITVTVPVE	16.4	1857.01	17	1.4	929.513	63.78	225000	26539			sp|P10909|CLUS_HUMAN
LVM(+15.99)RKNKINHLNENTFAPLQKLDEL	16.4	2993.61	25	-1.2	998.874	57	41100000	22783	Oxidation (M)	M3:Oxidation (M):1000.00	sp|Q9HBX9|RXFP1_HUMAN
IVFLPQTDKC(+57.02)	16.4	1219.63	10	0.1	610.819	48.53	75300	17715	Carbamidomethylation	C10:Carbamidomethylation:1000.00	sp|P41222|PTGDS_HUMAN
FQVLRGTEL	16.4	1061.59	9	0.9	531.8	50.47	143000	18863			sp|Q2TV78|MST1L_HUMAN, sp|P26927|HGFL_HUMAN
EC(+57.02)ALSPYALEYKL	16.4	1555.76	13	-2	778.883	60.74	220000	24930	Carbamidomethylation	C2:Carbamidomethylation:1000.00	sp|Q96RW7|HMCN1_HUMAN
ADRGEC(+57.02)VPGEQEPEPIL	16.39	1894.87	17	0.3	948.442	48.24	21000	17538	Carbamidomethylation	C6:Carbamidomethylation:1000.00	sp|P02760|AMBP_HUMAN
VVDLQDTFVSAM(+15.99)KT	16.38	1568.78	14	1.4	785.394	51.23	30700	19328	Oxidation (M)	M12:Oxidation (M):1000.00	sp|P05154|IPSP_HUMAN
EQLTPALHSTNF	16.38	1356.67	12	1.1	679.34	47.02	146000	16767			sp|O95998|I18BP_HUMAN
VTEVTKKEDSC(+57.02)QLGYSAGPC(+57.02)M(+15.99)GM(+15.99)	16.35	2579.1	23	1.1	860.706	32.89	159000	9573	Carbamidomethylation; Oxidation (M)	C11:Carbamidomethylation:1000.00;C20:Carbamidomethylation:1000.00;M21:Oxidation (M):1000.00;M23:Oxidation (M):1000.00	sp|P02760|AMBP_HUMAN
VGLSLTHNQLET	16.35	1310.68	12	1.5	656.348	45.93	191000	16135			sp|P22792|CPN2_HUMAN
QQC(+57.02)PFEDHVKLVNEVTE	16.35	2070.97	17	0.3	691.328	47.69	1180000	17065	Carbamidomethylation	C3:Carbamidomethylation:1000.00	sp|P02768|ALBU_HUMAN
LKVTDADAPNTPAWEAV	16.35	1796.89	17	0	899.452	52.52	511000	20153			sp|P12830|CADH1_HUMAN
EKSHC(+57.02)IAE	16.33	972.433	8	1.2	487.223	14.78	85800	2797	Carbamidomethylation	C5:Carbamidomethylation:1000.00	sp|P02768|ALBU_HUMAN
IRGSEDGC(+57.02)PNNELENPPYVPGVVGGTLQA	16.32	3038.44	29	1	1013.82	58.3	770000	23409	Carbamidomethylation	C8:Carbamidomethylation:1000.00	sp|P10253|LYAG_HUMAN
AVVEVDESGTRAAAATGTIFT	16.32	2065.03	21	0.9	1033.52	52.24	135000	19977			sp|P05154|IPSP_HUMAN
YAVPWQGTM(+15.99)TLSKSTC(+57.02)QDA	16.32	2158.97	19	1.4	1080.49	49.51	86900	18270	Oxidation (M); Carbamidomethylation	M9:Oxidation (M):1000.00;C16:Carbamidomethylation:1000.00	sp|P01034|CYTC_HUMAN
MISRTPEVTC(+57.02)V	16.31	1291.63	11	1.2	646.82	39.87	41800	12621	Carbamidomethylation	C10:Carbamidomethylation:1000.00	sp|P01860|IGHG3_HUMAN, sp|P0DOX5|IGG1_HUMAN, sp|P01861|IGHG4_HUMAN, sp|P01857|IGHG1_HUMAN, sp|P01859|IGHG2_HUMAN
LVRVTSEGAGL	16.31	1100.62	11	2	551.316	40.16	38900	12783			sp|P10253|LYAG_HUMAN
TRVLSNTEDLPLVT	16.31	1556.84	14	0.9	779.427	52.14	195000	19854			sp|P0DP57|SLUR2_HUMAN
PQQPQQPFPQTQQPQQPFPQ	16.28	2373.15	20	1.3	1187.58	49.19	385000	18113			sp|P08453|GDB2_WHEAT, sp|P06659|GDBB_WHEAT, tr|B6DQB5|B6DQB5_WHEAT, tr|R9XV87|R9XV87_WHEAT, tr|R9XWD0|R9XWD0_WHEAT, tr|R9XUB9|R9XUB9_WHEAT, tr|R9XW98|R9XW98_WHEAT, tr|R9XUS6|R9XUS6_WHEAT, tr|B6DQB6|B6DQB6_WHEAT, tr|A0A290XYV2|A0A290XYV2_WHEAT, tr|A0A290XZ25|A0A290XZ25_WHEAT, tr|H9BFB6|H9BFB6_WHEAT, tr|F2XAR4|F2XAR4_WHEAT, tr|A0A290XZ20|A0A290XZ20_WHEAT, tr|Q6EEX1|Q6EEX1_WHEAT, tr|A0A4D6Q614|A0A4D6Q614_WHEAT, tr|B6DQB3|B6DQB3_WHEAT, tr|A0A290XYW4|A0A290XYW4_WHEAT, tr|A0A5B9Y2N1|A0A5B9Y2N1_WHEAT, tr|B6UKP1|B6UKP1_WHEAT, tr|A0A4D6Q7N0|A0A4D6Q7N0_WHEAT, tr|B6UKN0|B6UKN0_WHEAT, tr|Q6EEW9|Q6EEW9_WHEAT, tr|B6UKP2|B6UKP2_WHEAT, tr|A0A290XZ33|A0A290XZ33_WHEAT, tr|A0A290XZ13|A0A290XZ13_WHEAT, tr|A0A290XZ51|A0A290XZ51_WHEAT, tr|A0A4D6Q653|A0A4D6Q653_WHEAT, tr|A0A290XYY4|A0A290XYY4_WHEAT, tr|A0A290XZ45|A0A290XZ45_WHEAT, tr|F2X323|F2X323_WHEAT, tr|A0A290XZ10|A0A290XZ10_WHEAT, tr|A0A4D6QBN8|A0A4D6QBN8_WHEAT, tr|A0A5B9Y3R8|A0A5B9Y3R8_WHEAT, tr|A0A290XZ21|A0A290XZ21_WHEAT, tr|R9XWB3|R9XWB3_WHEAT, tr|F2XAR5|F2XAR5_WHEAT, tr|R9XT02|R9XT02_WHEAT, tr|R9XUB0|R9XUB0_WHEAT, tr|A0A4D6Q7Q1|A0A4D6Q7Q1_WHEAT, tr|A0A290XZ35|A0A290XZ35_WHEAT, tr|F4YT72|F4YT72_WHEAT, tr|Q6EEX0|Q6EEX0_WHEAT, tr|R9XU95|R9XU95_WHEAT, tr|A0A4D6Q6S8|A0A4D6Q6S8_WHEAT, tr|A0A4D6Q668|A0A4D6Q668_WHEAT, tr|R9XUT4|R9XUT4_WHEAT, tr|A0A290XYZ0|A0A290XYZ0_WHEAT, tr|A0A290XZ47|A0A290XZ47_WHEAT, tr|R9XSY7|R9XSY7_WHEAT, tr|B6DQB9|B6DQB9_WHEAT, tr|B6UKN8|B6UKN8_WHEAT, tr|A0A290XYY3|A0A290XYY3_WHEAT, tr|K7X1S8|K7X1S8_WHEAT, tr|M9TK56|M9TK56_WHEAT, tr|A0A290XZ34|A0A290XZ34_WHEAT, tr|B6DQD5|B6DQD5_9POAL, tr|B6DQD3|B6DQD3_9POAL, tr|B6DQD8|B6DQD8_9POAL, tr|B6DQC8|B6DQC8_9POAL, tr|B6DQD0|B6DQD0_9POAL, tr|B6DQD7|B6DQD7_9POAL, tr|B6DQD4|B6DQD4_9POAL, tr|U5UA54|U5UA54_WHEAT, tr|B6DQB8|B6DQB8_WHEAT, tr|R9XU99|R9XU99_WHEAT, tr|Q9M6P7|Q9M6P7_WHEAT, tr|Q94G91|Q94G91_WHEAT, tr|M9TGF7|M9TGF7_WHEAT, tr|A0A290XYU1|A0A290XYU1_WHEAT, tr|A0A290XZ06|A0A290XZ06_WHEAT, tr|M9TE83|M9TE83_WHEAT, tr|A0A2U8JD23|A0A2U8JD23_WHEAT
MGKVVNPTQ	16.28	972.506	9	1.1	487.26	25.1	128000	6040			sp|P01009|A1AT_HUMAN
DVQNVAAAPELAM(+15.99)GALEL	16.27	1826.91	18	0.6	914.46	65.75	375000	27663	Oxidation (M)	M13:Oxidation (M):1000.00	sp|O00391|QSOX1_HUMAN
IVALN(+.98)GREESPLL	16.27	1410.77	13	0.7	706.392	55.88	0	22092	Deamidation (NQ)	N5:Deamidation (NQ):1000.00	sp|P02751|FINC_HUMAN
ALQPMVSAL	16.26	928.505	9	0.9	465.259	57.93	366000	23214			sp|P07911|UROM_HUMAN
VYRPDQVSAVDSYY	16.25	1660.77	14	0	831.392	47.52	0	17074			sp|P24855|DNAS1_HUMAN
ISQQPQQPFPQQPHQPQQPYPQQQP	16.25	2978.44	25	1.9	993.821	40.82	138000	13108			tr|B6ETR9|B6ETR9_WHEAT, tr|A0A290XYU3|A0A290XYU3_WHEAT, tr|U5UA46|U5UA46_WHEAT, tr|R9XT67|R9XT67_WHEAT, tr|R9XUY1|R9XUY1_WHEAT, tr|R9XVE2|R9XVE2_WHEAT, tr|A0A290XYT2|A0A290XYT2_WHEAT, tr|R9XWH8|R9XWH8_WHEAT, tr|U5U6L8|U5U6L8_WHEAT, tr|A0A060N0S6|A0A060N0S6_WHEAT, tr|U5U7B7|U5U7B7_WHEAT, tr|A0A290XYT1|A0A290XYT1_WHEAT, tr|A0A2U8JD31|A0A2U8JD31_WHEAT, tr|A0A2U8JD15|A0A2U8JD15_WHEAT
LETGVPSRFSGSGSGTDF	16.23	1799.83	18	0.7	900.922	48.1	162000	17477			sp|P01594|KV133_HUMAN, sp|P01593|KVD33_HUMAN
VC(+57.02)VM(+15.99)PLGPGRVPEGEEAC(+57.02)GEAHTPPA	16.23	2732.24	26	1.1	911.751	41.46	463000	13437	Carbamidomethylation; Oxidation (M)	C2:Carbamidomethylation:1000.00;M4:Oxidation (M):1000.00;C18:Carbamidomethylation:1000.00	sp|Q6EMK4|VASN_HUMAN
PDPAVSRVM(+15.99)N	16.22	1100.53	10	1.1	551.271	23.81	126000	5472	Oxidation (M)	M9:Oxidation (M):1000.00	sp|Q14624|ITIH4_HUMAN
LFAEEKAVADTR	16.2	1348.7	12	-0.9	675.354	35	42200	10742			sp|P01833|PIGR_HUMAN
IREVPLNT	16.2	940.534	8	0.8	471.274	34.46	2270000	10463			sp|P01008|ANT3_HUMAN
AVTFGPSQVARGEDPALQ	16.2	1841.93	18	-0.1	921.968	48.35	110000	17593			sp|P15289|ARSA_HUMAN
FKLNEAQPSTIAT	16.18	1418.74	13	1.8	710.377	43.52	41000	14685			sp|P56537|IF6_HUMAN
VELKKGATL	16.17	957.586	9	0.5	479.799	28.18	51400	7029			sp|P14618|KPYM_HUMAN
VEKVQAAVGTSAAPVPSDNH	16.16	1976	20	0.8	659.672	32.22	531000	9075			sp|P02649|APOE_HUMAN
VSITYGTGSM(+15.99)TGILGYDTVQ	16.16	2077.99	20	1.1	1040	60.99	320000	25004	Oxidation (M)	M10:Oxidation (M):1000.00	sp|P0DJD9|PEPA5_HUMAN, sp|P0DJD8|PEPA3_HUMAN, sp|P0DJD7|PEPA4_HUMAN
DC(+57.02)LGC(+57.02)VHPISTQSPDLEPILRHGIQY	16.16	3004.45	26	1.1	752.12	57.89	603000	23234	Carbamidomethylation	C2:Carbamidomethylation:1000.00;C5:Carbamidomethylation:1000.00	sp|P01042|KNG1_HUMAN
QGQ(+.98)PGLPGPPGPPGPPGP	16.14	1603.8	18	0.5	802.905	41.46	713000	13269	Deamidation (NQ)	Q3:Deamidation (NQ):0.00	sp|P27658|CO8A1_HUMAN
RQIAEGTSISEM(+15.99)	16.12	1336.63	12	1.3	669.321	29.31	97900	7525	Oxidation (M)	M12:Oxidation (M):1000.00	sp|Q16769|QPCT_HUMAN
GIEPVSPTSLRVG	16.12	1310.72	13	0.9	656.366	48.45	0	17654			sp|Q6EMK4|VASN_HUMAN
TVSSPGSVPEVQ(+.98)DIQQNTDGSGQVSIPIIIPQTISE	16.12	3720.86	36	6.8	1241.3	65.98	38700	27853	Deamidation (NQ)	Q12:Deamidation (NQ):0.00	sp|P0C0L4|CO4A_HUMAN, sp|P0C0L5|CO4B_HUMAN
VTHQGLSSPVTKSFNRGEC(+57.02)	16.11	2103.02	19	0.3	702.011	32.41	258000	9219	Carbamidomethylation	C19:Carbamidomethylation:1000.00	sp|P01834|IGKC_HUMAN, sp|P0DOX7|IGK_HUMAN
Q(-17.03)GGNQPQGPPPPPGKPQ	16.11	1662.81	17	4.3	832.414	30.21	0	7977	Pyro-glu from Q	Q1:Pyro-glu from Q:1000.00	sp|P02812|PRB2_HUMAN, sp|P04280|PRP1_HUMAN
LTADDRVNPC(+57.02)IGGVIL	16.11	1711.89	16	-0.1	856.951	59.21	94300	24006	Carbamidomethylation	C10:Carbamidomethylation:1000.00	sp|P04075|ALDOA_HUMAN
IAVEWESNGQPEN(+.98)NYKTTPPVL	16.1	2486.2	22	1.5	1244.1	57.7	1500000	22960	Deamidation (NQ)	N13:Deamidation (NQ):0.00	sp|P0DOX5|IGG1_HUMAN, sp|P01861|IGHG4_HUMAN, sp|P01857|IGHG1_HUMAN
ISWAPFQDTSE	16.1	1279.57	11	1.8	640.793	62.75	0	25979			sp|P02751|FINC_HUMAN
DC(+57.02)LKEFPEKQELHRN	16.07	1941.94	15	-1.9	648.317	26.26	0	6362	Carbamidomethylation	C2:Carbamidomethylation:1000.00	sp|Q7Z7L7|ZER1_HUMAN
VAGFNTPLVKT	16.06	1145.64	11	-0.2	573.828	48.24	30700	17519			sp|Q8TDL5|BPIB1_HUMAN
PRIYISDL	16.06	975.539	8	1.1	488.776	51.57	123000	19513			sp|P29323|EPHB2_HUMAN
HVKLVNEVTE	16.05	1166.63	10	0.7	584.321	30.91	72200	8367			sp|P02768|ALBU_HUMAN
FVQPPTKIC(+57.02)VGC(+57.02)PRDIPTNSPELE	16.05	2753.35	24	0.5	918.789	50.09	82700	18604	Carbamidomethylation	C9:Carbamidomethylation:1000.00;C12:Carbamidomethylation:1000.00	sp|P01042|KNG1_HUMAN
VYLHC(+57.02)EVY	16.04	1081.49	8	0.7	541.751	41.2	456000	13292	Carbamidomethylation	C5:Carbamidomethylation:1000.00	sp|P07911|UROM_HUMAN
YLRVTTVASHTSDSDVPSGVTE	16.03	2320.12	22	1	774.379	40.96	640000	13172			sp|P10909|CLUS_HUMAN
MKDRC(+57.02)C(+57.02)RELAAISSNC(+57.02)RC(+57.02)EGLRVFIDRAF	16.03	3589.69	29	-0.9	898.428	46.14	1870000	16283	Carbamidomethylation	C5:Carbamidomethylation:1000.00;C6:Carbamidomethylation:1000.00;C16:Carbamidomethylation:1000.00;C18:Carbamidomethylation:1000.00	sp|P83207|ICIW2_WHEAT
VC(+57.02)ADPC(+57.02)QAHRTLDEY	16.02	1833.78	15	0.1	612.265	35.35	733000	10843	Carbamidomethylation	C2:Carbamidomethylation:1000.00;C6:Carbamidomethylation:1000.00	sp|P07911|UROM_HUMAN
GPAGPPGNPGPPGPP	16.02	1264.62	15	-8.7	633.31	36.08	859000	11102			sp|P02458|CO2A1_HUMAN
E(-18.01)RGPPGPQ(+.98)GPP	16.02	1070.51	11	-9.3	536.258	31.26	2790000	8639	Pyro-glu from E; Deamidation (NQ)	E1:Pyro-glu from E:1000.00;Q8:Deamidation (NQ):1000.00	sp|P39060|COIA1_HUMAN
VVTARDGGSPSL	16.02	1157.6	12	1	579.808	32.14	98100	9051			sp|Q9Y5H8|PCDA3_HUMAN, sp|Q9Y5I1|PCDAB_HUMAN, sp|Q9Y5H9|PCDA2_HUMAN, sp|Q9UN72|PCDA7_HUMAN, sp|Q9UN74|PCDA4_HUMAN, sp|Q9Y5H5|PCDA9_HUMAN, sp|Q9Y5I3|PCDA1_HUMAN, sp|Q9UN73|PCDA6_HUMAN, sp|Q9Y5H6|PCDA8_HUMAN, sp|Q9Y5H7|PCDA5_HUMAN, sp|Q9UN75|PCDAC_HUMAN, sp|Q9Y5I0|PCDAD_HUMAN
GPKGDTGPSGPP	16.02	1065.51	12	0.6	533.761	18.56	330000	3883			sp|P35247|SFTPD_HUMAN
KGARDSHAGL	16.01	1010.53	10	2.3	506.27	19.04	11500	4114			sp|Q8WVN6|SCTM1_HUMAN
QYEM(+15.99)KRKQI	16.01	1238.64	9	-1.4	413.887	27.45	126000	6677	Oxidation (M)	M4:Oxidation (M):1000.00	sp|Q8NF91|SYNE1_HUMAN
AAKC(+57.02)NLLA	15.99	859.459	8	1.4	430.736	31.85	203000	8926	Carbamidomethylation	C4:Carbamidomethylation:1000.00	sp|P02765|FETUA_HUMAN
VKLVDQDKTMF	15.99	1322.69	11	0.9	662.351	43.36	56400	14585			sp|P05156|CFAI_HUMAN
DPFNPFELTNHAVLL	15.99	1725.87	15	-0.6	863.941	68.5	4470	29097			sp|P53634|CATC_HUMAN
VFEIGSPATTNGVVPADVILG	15.99	2055.09	21	0.1	1028.55	67.46	22500	28586			sp|P14543|NID1_HUMAN
DDGGPYGESEAPAPPGPGTRWP	15.98	2208.97	22	2.1	1105.49	51.79	382000	19511			sp|Q8N2S1|LTBP4_HUMAN
AKADAAPDEKVLDSGF	15.98	1632.8	16	0.3	545.273	43.79	0	14855			sp|P01833|PIGR_HUMAN
APDQDEIQRLPGL	15.92	1450.74	13	1.4	726.377	52.91	143000	20333			sp|P10619|PPGB_HUMAN
IRVQADGGVF	15.92	1060.57	10	0.6	531.289	45.15	146000	15617			sp|Q9HC84|MUC5B_HUMAN
AVYEHPSIL	15.91	1027.53	9	1.2	514.774	45.46	157000	15854			sp|P43251|BTD_HUMAN
YEDLRGSVTF	15.9	1185.57	10	0.9	593.79	49.19	35400	18092			sp|P01833|PIGR_HUMAN
FLARVM(+15.99)NPV	15.9	1061.57	9	0.6	531.791	42.41	95800	14063	Oxidation (M)	M6:Oxidation (M):1000.00	sp|P08185|CBG_HUMAN
AC(+57.02)SYPLDM	15.9	955.378	8	1	478.695	52.77	392000	20252	Carbamidomethylation	C2:Carbamidomethylation:1000.00	sp|P07911|UROM_HUMAN
SVQM(+15.99)FRF	15.9	929.443	7	0.7	465.728	48.24	641000	17540	Oxidation (M)	M4:Oxidation (M):1000.00	sp|P07911|UROM_HUMAN
VVSC(+57.02)SAISSL	15.9	1021.51	10	0.9	511.762	50.3	327000	18802	Carbamidomethylation	C4:Carbamidomethylation:1000.00	sp|P0DJD9|PEPA5_HUMAN, sp|P0DJD8|PEPA3_HUMAN, sp|P0DJD7|PEPA4_HUMAN
LKTALQPMVSAL	15.88	1270.73	12	0.4	636.372	55.49	63600	21855			sp|P07911|UROM_HUMAN
GGGPGAGSLQPLALEGSLQ	15.88	1707.88	19	0.7	854.945	61.84	0	25469			sp|P01308|INS_HUMAN
KNQVTPLDIL	15.88	1139.65	10	0.6	570.834	59.01	433000	23832			sp|P01133|EGF_HUMAN
NEKC(+57.02)KPTC(+57.02)SGT	15.86	1280.55	11	-0.1	641.28	12.21	4220	2167	Carbamidomethylation	C4:Carbamidomethylation:1000.00;C8:Carbamidomethylation:1000.00	sp|P07911|UROM_HUMAN
LSLPEVRQ	15.86	940.534	8	1	471.274	43.36	206000	14599			sp|Q9H3G5|CPVL_HUMAN
KPGSQ(+.98)YYQ	15.85	970.44	8	8.4	486.23	12.74	704000	2282	Deamidation (NQ)	Q5:Deamidation (NQ):6.63	sp|P15884|ITF2_HUMAN
VSSAGSRITEGVPQL	15.84	1499.79	15	0.5	750.903	47.69	267000	17177			sp|P12111|CO6A3_HUMAN
YC(+57.02)SSYTSSSTL	15.82	1254.51	11	0.7	628.26	40.9	23400	13210	Carbamidomethylation	C2:Carbamidomethylation:1000.00	sp|P01704|LV214_HUMAN
AQNLLAQLPEEL	15.82	1337.72	12	0.6	669.865	66.38	56800	28066			sp|P22792|CPN2_HUMAN
AIIKSYDLDPGAGSLEI	15.8	1760.92	17	1.7	881.466	60.29	165000	24619			sp|Q13790|APOF_HUMAN
PVTPGEPASISC(+57.02)RSSQSL	15.8	1871.9	18	0.1	936.957	40.83	1650000	13067	Carbamidomethylation	C12:Carbamidomethylation:1000.00	sp|P01614|KVD40_HUMAN, sp|A0A075B6P5|KV228_HUMAN, sp|P01615|KVD28_HUMAN, sp|A0A087WW87|KV240_HUMAN
EC(+57.02)FLQHKDDNPNLPR	15.8	1881.88	15	0.4	471.476	34.47	286000	10463	Carbamidomethylation	C2:Carbamidomethylation:1000.00	sp|P02768|ALBU_HUMAN
PQQQIPQQHQIPQQPQQF	15.79	2197.1	18	-0.8	733.372	41.83	1210000	13661			tr|B6ETS1|B6ETS1_WHEAT, tr|B6ETS0|B6ETS0_WHEAT, tr|A0A290XYS5|A0A290XYS5_WHEAT, tr|A0A0B5J8A5|A0A0B5J8A5_WHEAT, tr|A0A0B5J8A9|A0A0B5J8A9_WHEAT, tr|A0A290XYS9|A0A290XYS9_WHEAT, tr|A0A290XYV7|A0A290XYV7_WHEAT, tr|A0A0B5JK92|A0A0B5JK92_WHEAT, tr|A0A0B5JD24|A0A0B5JD24_WHEAT, tr|A0A0B5JNX7|A0A0B5JNX7_WHEAT, tr|A0A290XYS3|A0A290XYS3_WHEAT, tr|A0A290XYS2|A0A290XYS2_WHEAT, tr|Q402I5|Q402I5_WHEAT, tr|A0A0B5JNY2|A0A0B5JNY2_WHEAT, tr|A0A0B5JHW7|A0A0B5JHW7_WHEAT, tr|A0A290XYT5|A0A290XYT5_WHEAT, tr|A0A0B5JKA1|A0A0B5JKA1_WHEAT, tr|A0A0B5J8A0|A0A0B5J8A0_WHEAT, tr|A0A0B5JD31|A0A0B5JD31_WHEAT, tr|A0A290XYT4|A0A290XYT4_WHEAT, tr|A0A0B5JKA4|A0A0B5JKA4_WHEAT, tr|A0A0B5JHW1|A0A0B5JHW1_WHEAT, tr|A0A2U8JD20|A0A2U8JD20_WHEAT, tr|A0A2U8JD21|A0A2U8JD21_WHEAT
ESGVPSRFSGSGSGTEFT	15.79	1787.8	18	0.5	894.904	42.24	225000	13987			sp|P01602|KV105_HUMAN
ASVDSGSSEEQGGSSRALVSTLVPLG	15.78	2489.22	26	2.2	1245.62	59.72	827000	24253			sp|P01833|PIGR_HUMAN
FARSALDT	15.77	879.445	8	1.1	440.729	30.45	855000	8080			sp|Q92520|FAM3C_HUMAN
MWQNDLQPLL	15.76	1256.62	10	1.3	629.318	66.5	85400	28123			sp|Q16769|QPCT_HUMAN
GMRGSPGPPGPIGPPGFPGAVGSPGLPGLQGERGLTGLTG	15.76	3648.88	40	1.2	913.227	71.24	89500	30236			sp|Q07092|COGA1_HUMAN
C(+57.02)LQLPKAC(+57.02)A	15.76	1059.52	9	1.2	530.767	40.61	149000	12931	Carbamidomethylation	C1:Carbamidomethylation:1000.00;C8:Carbamidomethylation:1000.00	sp|Q8NDA2|HMCN2_HUMAN
IRVTGPVPGALG	15.74	1135.67	12	0.6	568.842	45.88	159000	16106			sp|Q9H8L6|MMRN2_HUMAN
VAGIPRTD	15.73	827.45	8	0.6	414.731	30.08	745000	7840			sp|P07858|CATB_HUMAN
FENKFAVET	15.73	1083.52	9	0.6	542.768	41.68	157000	13620			sp|Q9Y287|ITM2B_HUMAN
DC(+57.02)C(+57.02)AKQEPERNEC(+57.02)F	15.7	1841.71	14	1	614.911	28.49	70000	7146	Carbamidomethylation	C2:Carbamidomethylation:1000.00;C3:Carbamidomethylation:1000.00;C13:Carbamidomethylation:1000.00	sp|P02768|ALBU_HUMAN
STKGPSVF	15.69	821.428	8	1	411.721	35.13	224000	10829			sp|P01860|IGHG3_HUMAN, sp|P0DOX5|IGG1_HUMAN, sp|P01861|IGHG4_HUMAN, sp|P01857|IGHG1_HUMAN, sp|P01859|IGHG2_HUMAN
ETYGEM(+15.99)ADC(+57.02)C(+57.02)AKQEPERNEC(+57.02)FLQHKDDN(+.98)PNLPR	15.68	4067.71	33	6.8	814.554	36.3	1320000	11338	Oxidation (M); Carbamidomethylation; Deamidation (NQ)	M6:Oxidation (M):1000.00;C9:Carbamidomethylation:1000.00;C10:Carbamidomethylation:1000.00;C20:Carbamidomethylation:1000.00;N28:Deamidation (NQ):0.00	sp|P02768|ALBU_HUMAN
TIVFLPQTDKC(+57.02)M(+15.99)T	15.68	1568.76	13	0.5	785.385	50.29	1130000	18620	Carbamidomethylation; Oxidation (M)	C11:Carbamidomethylation:1000.00;M12:Oxidation (M):1000.00	sp|P41222|PTGDS_HUMAN
AELVGPVIPQDWSTEC(+57.02)M(+15.99)TTNSHQGTEDSTD	15.67	3320.41	30	1	1107.81	56.59	77600	22503	Carbamidomethylation; Oxidation (M)	C16:Carbamidomethylation:1000.00;M17:Oxidation (M):1000.00	sp|P15309|PPAP_HUMAN
VATGEGKAAVL	15.66	1014.57	11	0	508.291	32.04	112000	9049			sp|O95336|6PGL_HUMAN
TWLNPDPSQKQNLLA	15.64	1723.89	15	1	862.951	55.68	2180000	22057			sp|P10451|OSTP_HUMAN
PLAPC(+57.02)SRSTSESTAALGC(+57.02)L	15.63	1976.93	19	1.5	989.471	48.64	85000	17750	Carbamidomethylation	C5:Carbamidomethylation:1000.00;C18:Carbamidomethylation:1000.00	sp|P01861|IGHG4_HUMAN, sp|P01859|IGHG2_HUMAN
WQVKSGTIFDNF	15.63	1440.7	12	0.5	721.358	63.8	74000	26592			sp|P27797|CALR_HUMAN
AIQDPRL	15.62	811.455	7	1.1	406.734	35.27	31100000	10717			sp|P01833|PIGR_HUMAN
MDIGLRQEVTL	15.61	1273.67	11	1.1	637.841	55.54	158000	21925			sp|P30530|UFO_HUMAN
ISC(+57.02)TGTSSDVGGYN	15.6	1416.58	14	1.5	709.298	33.15	105000	9665	Carbamidomethylation	C3:Carbamidomethylation:1000.00	sp|P0DOX8|IGL1_HUMAN, sp|P01709|LV208_HUMAN, sp|P01706|LV211_HUMAN, sp|P01704|LV214_HUMAN
ATTPDGYTPELPLPLI	15.59	1696.89	16	1.3	849.452	69.86	96700	29646			sp|Q02487|DSC2_HUMAN
SQQPQQPFPQPQQQFPQPQQPQQ	15.59	2743.31	23	1.7	915.443	48.33	0	17577			sp|P21292|GDBX_WHEAT, tr|A0A290XZ17|A0A290XZ17_WHEAT, tr|B5ANT1|B5ANT1_WHEAT, tr|A0A4D6K4X0|A0A4D6K4X0_WHEAT, tr|A0A290XYY5|A0A290XYY5_WHEAT, tr|A0A4D6JZI5|A0A4D6JZI5_WHEAT, tr|A0A290XYX2|A0A290XYX2_WHEAT, tr|A0A4D6Q708|A0A4D6Q708_WHEAT, tr|F2X0K9|F2X0K9_WHEAT, tr|Q41543|Q41543_WHEAT, tr|A0A4D6K1C3|A0A4D6K1C3_WHEAT, tr|A0A5B9Y471|A0A5B9Y471_WHEAT, tr|Q94G93|Q94G93_WHEAT, tr|B6DQB4|B6DQB4_WHEAT, tr|A0A5B9Y2E5|A0A5B9Y2E5_WHEAT, tr|R9XWA6|R9XWA6_WHEAT, tr|R9XUA5|R9XUA5_WHEAT, tr|A0A290XYV4|A0A290XYV4_WHEAT, tr|A0A290XYX8|A0A290XYX8_WHEAT, tr|B6UKM5|B6UKM5_WHEAT, tr|A0A290XYV3|A0A290XYV3_WHEAT, tr|A0A4D6Q7Q8|A0A4D6Q7Q8_WHEAT, tr|A0A4D6K2W9|A0A4D6K2W9_WHEAT, tr|B6UKN4|B6UKN4_WHEAT, tr|R9XWA1|R9XWA1_WHEAT, tr|A0A290XYX4|A0A290XYX4_WHEAT, tr|B6UKN5|B6UKN5_WHEAT, tr|Q9M4L5|Q9M4L5_WHEAT, tr|L7R666|L7R666_WHEAT, tr|F2X0K7|F2X0K7_WHEAT, tr|D0ES81|D0ES81_WHEAT, tr|H9A6C2|H9A6C2_WHEAT, tr|K7X0Y6|K7X0Y6_WHEAT, tr|A0A290XYX7|A0A290XYX7_WHEAT, tr|A0A290XYZ2|A0A290XYZ2_WHEAT, tr|D0ES85|D0ES85_WHEAT, tr|A0A290XYZ4|A0A290XYZ4_WHEAT, tr|A0A290XZ08|A0A290XZ08_WHEAT, tr|A0A290XYZ9|A0A290XYZ9_WHEAT, tr|U5U7C7|U5U7C7_WHEAT, tr|Q6EEW7|Q6EEW7_WHEAT, tr|B6DQB2|B6DQB2_WHEAT, tr|A0A290XYX5|A0A290XYX5_WHEAT, tr|A0A290XYV1|A0A290XYV1_WHEAT, tr|A0A290XZ27|A0A290XZ27_WHEAT, tr|R9XUR8|R9XUR8_WHEAT, tr|R9XV56|R9XV56_WHEAT, tr|R9XSY2|R9XSY2_WHEAT, tr|B6UKP6|B6UKP6_WHEAT, tr|A0A290XYW9|A0A290XYW9_WHEAT, tr|A0A290XYU4|A0A290XYU4_WHEAT, tr|B6DQB7|B6DQB7_WHEAT, tr|A0A4D6QBN8|A0A4D6QBN8_WHEAT, tr|K7WVB5|K7WVB5_WHEAT, tr|Q94G90|Q94G90_WHEAT, tr|K7XEG0|K7XEG0_WHEAT, tr|A0A290XZ01|A0A290XZ01_WHEAT, tr|A0A290XZ14|A0A290XZ14_WHEAT, tr|A0A290XZ21|A0A290XZ21_WHEAT, tr|A0A290XZ07|A0A290XZ07_WHEAT, tr|A0A4D6QE67|A0A4D6QE67_WHEAT, tr|A0A290XYZ8|A0A290XYZ8_WHEAT, tr|Q94G95|Q94G95_WHEAT, tr|A0A290XYZ6|A0A290XYZ6_WHEAT, tr|Q6EEX0|Q6EEX0_WHEAT, tr|A0A290XZ23|A0A290XZ23_WHEAT, tr|R9XUR0|R9XUR0_WHEAT, tr|A0A4D6Q9K7|A0A4D6Q9K7_WHEAT, tr|A0A290XYW5|A0A290XYW5_WHEAT, tr|D0ES84|D0ES84_WHEAT, tr|B6UKM7|B6UKM7_WHEAT, tr|H9A6C0|H9A6C0_WHEAT, tr|A0A290XZ11|A0A290XZ11_WHEAT, tr|D0ES82|D0ES82_WHEAT, tr|A0A290XZ28|A0A290XZ28_WHEAT, tr|A0A290XZ50|A0A290XZ50_WHEAT, tr|A0A290XZ34|A0A290XZ34_WHEAT, tr|H9A6B8|H9A6B8_WHEAT, tr|B6DQD6|B6DQD6_9POAL, tr|B6DQD1|B6DQD1_9POAL, tr|B6DQC9|B6DQC9_9POAL, tr|B6DQE1|B6DQE1_9POAL, tr|R9XUQ5|R9XUQ5_WHEAT, tr|A0A290XYX1|A0A290XYX1_WHEAT, tr|R9XUR5|R9XUR5_WHEAT, tr|A0A290XZ30|A0A290XZ30_WHEAT, tr|K7XRI7|K7XRI7_WHEAT, tr|R9XSZ2|R9XSZ2_WHEAT, tr|K7X1R6|K7X1R6_WHEAT, tr|K7XRH9|K7XRH9_WHEAT, tr|D0EMA4|D0EMA4_WHEAT, tr|A0A290XYW2|A0A290XYW2_WHEAT, tr|M9TLK0|M9TLK0_WHEAT, tr|K7XEF1|K7XEF1_WHEAT, tr|B5ANT0|B5ANT0_WHEAT, tr|K7X1Q2|K7X1Q2_WHEAT, tr|A0A4D6JZB7|A0A4D6JZB7_WHEAT, tr|A0A290XZ16|A0A290XZ16_WHEAT, tr|M9TE79|M9TE79_WHEAT, tr|Q94G92|Q94G92_WHEAT
LRLQTPAETL	15.58	1140.65	10	1.4	571.332	47.77	55000	17276			sp|Q6UVK1|CSPG4_HUMAN
C(+57.02)TDFTRC(+57.02)A	15.58	1029.4	8	1.6	515.707	29.26	399000	7470	Carbamidomethylation	C1:Carbamidomethylation:1000.00;C7:Carbamidomethylation:1000.00	sp|Q96PD5|PGRP2_HUMAN
QDLSPVIHRSM(+15.99)QGGLVGNDET	15.57	2268.08	21	0.9	757.033	41.01	704000	13202	Oxidation (M)	M11:Oxidation (M):1000.00	sp|P0C0L5|CO4B_HUMAN
FLTPDGALAPDAVEF	15.55	1561.77	15	0.8	781.889	66.7	146000	28226			sp|Q9Y6R7|FCGBP_HUMAN
FILPSEGKM	15.55	1020.53	9	1.3	511.272	50.47	331000	18855			sp|P05154|IPSP_HUMAN
LWVGTGASEAEKTGAQE	15.55	1732.83	17	1.3	867.42	41.4	22400	13453			sp|P06396|GELS_HUMAN
EGWKAAIPSAL	15.53	1141.61	11	0.9	571.813	55.59	129000	21934			sp|Q08380|LG3BP_HUMAN
SVLPGC(+57.02)AQPWNHGET	15.52	1651.74	15	1	826.877	45.4	45100	15817	Carbamidomethylation	C6:Carbamidomethylation:1000.00	sp|P0DOX2|IGA2_HUMAN, sp|P01877|IGHA2_HUMAN
DC(+57.02)PREC(+57.02)YC(+57.02)PPDFPS	15.52	1798.67	14	0.8	900.343	47	103000	16745	Carbamidomethylation	C2:Carbamidomethylation:1000.00;C6:Carbamidomethylation:1000.00;C8:Carbamidomethylation:1000.00	sp|P51888|PRELP_HUMAN
VESGGGLIQPGGSLRL	15.52	1538.84	16	0.9	770.427	53.8	841000	20827			sp|A0A0C4DH42|HV366_HUMAN
PVTGWGTPNFPAL	15.51	1355.69	13	1.2	678.85	66.7	80700	28228			sp|O14773|TPP1_HUMAN
DGC(+57.02)C(+57.02)NLQKQ(+.98)IQI	15.51	1476.67	12	-2.3	493.228	44.77	88400	15353	Carbamidomethylation; Deamidation (NQ)	C3:Carbamidomethylation:1000.00;C4:Carbamidomethylation:1000.00;Q9:Deamidation (NQ):0.00	sp|Q6UB35|C1TM_HUMAN
AC(+57.02)EVTHQGLSSPVTK	15.5	1612.79	15	0.9	538.602	29.1	14800	7434	Carbamidomethylation	C2:Carbamidomethylation:1000.00	sp|P01834|IGKC_HUMAN, sp|P0DOX7|IGK_HUMAN
FTSHADLSGISNHSNIQVSEM	15.49	2273.04	21	-0.2	758.685	46.98	57800	16758			sp|P05154|IPSP_HUMAN
PVVLPRSLDF	15.48	1141.65	10	1.4	571.831	59.96	42800	24448			sp|P01019|ANGT_HUMAN
PQQPFPQQPQQPFPQTQQPQQPFPQ	15.47	2970.44	25	0.8	991.153	55.02	534000	21558			sp|P08453|GDB2_WHEAT, tr|B6DQB5|B6DQB5_WHEAT, tr|R9XV87|R9XV87_WHEAT, tr|R9XWD0|R9XWD0_WHEAT, tr|R9XUB9|R9XUB9_WHEAT, tr|R9XW98|R9XW98_WHEAT, tr|R9XUS6|R9XUS6_WHEAT, tr|B6DQB6|B6DQB6_WHEAT, tr|H9BFB6|H9BFB6_WHEAT, tr|F2XAR4|F2XAR4_WHEAT, tr|A0A290XZ20|A0A290XZ20_WHEAT, tr|A0A4D6Q614|A0A4D6Q614_WHEAT, tr|B6DQB3|B6DQB3_WHEAT, tr|A0A290XYW4|A0A290XYW4_WHEAT, tr|A0A5B9Y2N1|A0A5B9Y2N1_WHEAT, tr|A0A4D6Q7N0|A0A4D6Q7N0_WHEAT, tr|B6UKN0|B6UKN0_WHEAT, tr|Q6EEW9|Q6EEW9_WHEAT, tr|A0A290XZ33|A0A290XZ33_WHEAT, tr|A0A290XZ51|A0A290XZ51_WHEAT, tr|A0A4D6Q653|A0A4D6Q653_WHEAT, tr|F2X323|F2X323_WHEAT, tr|A0A4D6QBN8|A0A4D6QBN8_WHEAT, tr|A0A5B9Y3R8|A0A5B9Y3R8_WHEAT, tr|A0A290XZ21|A0A290XZ21_WHEAT, tr|R9XWB3|R9XWB3_WHEAT, tr|F2XAR5|F2XAR5_WHEAT, tr|R9XT02|R9XT02_WHEAT, tr|R9XUB0|R9XUB0_WHEAT, tr|A0A4D6Q7Q1|A0A4D6Q7Q1_WHEAT, tr|F4YT72|F4YT72_WHEAT, tr|Q6EEX0|Q6EEX0_WHEAT, tr|R9XU95|R9XU95_WHEAT, tr|A0A4D6Q6S8|A0A4D6Q6S8_WHEAT, tr|A0A4D6Q668|A0A4D6Q668_WHEAT, tr|R9XUT4|R9XUT4_WHEAT, tr|A0A290XZ47|A0A290XZ47_WHEAT, tr|R9XSY7|R9XSY7_WHEAT, tr|B6DQB9|B6DQB9_WHEAT, tr|B6UKN8|B6UKN8_WHEAT, tr|K7X1S8|K7X1S8_WHEAT, tr|M9TK56|M9TK56_WHEAT, tr|A0A290XZ34|A0A290XZ34_WHEAT, tr|B6DQD5|B6DQD5_9POAL, tr|B6DQD3|B6DQD3_9POAL, tr|B6DQD8|B6DQD8_9POAL, tr|B6DQC8|B6DQC8_9POAL, tr|U5UA54|U5UA54_WHEAT, tr|R9XU99|R9XU99_WHEAT, tr|Q9M6P7|Q9M6P7_WHEAT, tr|Q94G91|Q94G91_WHEAT, tr|M9TGF7|M9TGF7_WHEAT, tr|A0A290XYU1|A0A290XYU1_WHEAT, tr|A0A2U8JD23|A0A2U8JD23_WHEAT
SVWMKRM(+15.99)RQERR	15.46	1677.87	12	-2.4	560.293	60.68	707000	24858	Oxidation (M)	M7:Oxidation (M):0.00	sp|Q96RG2|PASK_HUMAN
TGLSMDGGGSPK	15.44	1105.51	12	1.5	553.76	29.84	21000	7807			sp|P54710|ATNG_HUMAN
VETDYDQYALL	15.43	1328.61	11	0.9	665.313	62.56	106000	25918			sp|P41222|PTGDS_HUMAN
M(+15.99)AETC(+57.02)VPVLRC(+57.02)	15.42	1350.61	11	1	676.311	41.48	83600	13476	Oxidation (M); Carbamidomethylation	M1:Oxidation (M):1000.00;C5:Carbamidomethylation:1000.00;C11:Carbamidomethylation:1000.00	sp|P07911|UROM_HUMAN
FQVITGGHYDVD	15.42	1349.63	12	1.3	675.819	47.35	0	16978			sp|Q9Y3B3|TMED7_HUMAN
ISQQPQQPFPQQPHQPQQPYPQQQPYGSSL	15.42	3485.68	30	3.2	1162.9	47.95	54500	17372			tr|B6ETR9|B6ETR9_WHEAT, tr|A0A290XYU3|A0A290XYU3_WHEAT, tr|U5UA46|U5UA46_WHEAT, tr|R9XT67|R9XT67_WHEAT, tr|R9XUY1|R9XUY1_WHEAT, tr|A0A290XYT2|A0A290XYT2_WHEAT, tr|R9XWH8|R9XWH8_WHEAT, tr|U5U6L8|U5U6L8_WHEAT, tr|A0A060N0S6|A0A060N0S6_WHEAT, tr|A0A290XYT1|A0A290XYT1_WHEAT, tr|A0A2U8JD31|A0A2U8JD31_WHEAT, tr|A0A2U8JD15|A0A2U8JD15_WHEAT
EVYLC(+57.02)DTMNEKC(+57.02)KPTC(+57.02)SGT	15.41	2291.95	19	0.5	764.99	37.2	149000	11740	Carbamidomethylation	C5:Carbamidomethylation:1000.00;C12:Carbamidomethylation:1000.00;C16:Carbamidomethylation:1000.00	sp|P07911|UROM_HUMAN
VM(+15.99)C(+57.02)TAFHDNEETF	15.4	1615.63	13	0.3	808.82	42.76	160000	14249	Oxidation (M); Carbamidomethylation	M2:Oxidation (M):1000.00;C3:Carbamidomethylation:1000.00	sp|P02768|ALBU_HUMAN
LRIEPLEV	15.4	967.57	8	1.4	484.792	54.2	0	21071			sp|Q9BRK3|MXRA8_HUMAN
FDFSFLPQPPQ(+.98)	15.4	1322.62	11	4.2	662.317	66.65	0	28202	Deamidation (NQ)	Q11:Deamidation (NQ):28.36	sp|P02452|CO1A1_HUMAN
FSTRSIL	15.39	822.46	7	0.5	412.236	45.71	586000	15988			sp|Q7Z3B1|NEGR1_HUMAN
SEASAPIPHDGNLYPRLYPEL	15.39	2338.16	21	1.6	780.393	57.28	224000	22884			sp|O00560|SDCB1_HUMAN
RFREMKPRVLQ(+.98)RWSRQ	15.39	2173.18	16	-1.5	725.398	58.9	611000	23852	Deamidation (NQ)	Q11:Deamidation (NQ):0.00	sp|Q96J92|WNK4_HUMAN
AC(+57.02)TNHNRFNPEDS	15.35	1560.64	13	-0.2	781.324	23.78	10400	5541	Carbamidomethylation	C2:Carbamidomethylation:1000.00	sp|P0DJD9|PEPA5_HUMAN, sp|P0DJD8|PEPA3_HUMAN, sp|P0DJD7|PEPA4_HUMAN
M(+15.99)GNAGATGLERFTGSLQQL	15.34	1965.96	19	0.8	983.984	61.55	112000	25347	Oxidation (M)	M1:Oxidation (M):1000.00	sp|P39059|COFA1_HUMAN
EIATHM(+15.99)PGSYC(+57.02)VQVAAVTGAGAGEPSRPVC(+57.02)L	15.33	3200.51	31	2.4	1067.84	51.93	694000	19675	Oxidation (M); Carbamidomethylation	M6:Oxidation (M):1000.00;C11:Carbamidomethylation:1000.00;C30:Carbamidomethylation:1000.00	sp|Q8WZ75|ROBO4_HUMAN
DSLKNILTSNNID	15.33	1445.74	13	1.3	723.875	54.39	47800	21196			sp|P05090|APOD_HUMAN
KVFM(+15.99)YLSD	15.32	1017.48	8	1.1	509.749	45.15	70500	15618	Oxidation (M)	M4:Oxidation (M):1000.00	sp|P07911|UROM_HUMAN
LFGDKLC(+57.02)	15.31	851.421	7	0.6	426.717	43.33	608000	14528	Carbamidomethylation	C7:Carbamidomethylation:1000.00	sp|P02768|ALBU_HUMAN
YLQQC(+57.02)PFEDHVKLVNEVTEF	15.3	2494.18	20	1.8	832.401	60.29	822000	24652	Carbamidomethylation	C5:Carbamidomethylation:1000.00	sp|P02768|ALBU_HUMAN
FLEAERAQS	15.3	1049.51	9	1.7	525.764	30.27	75600	8037			sp|Q14515|SPRL1_HUMAN
LIPTGEPC(+57.02)PEPLRT	15.29	1578.81	14	1	790.41	45.1	106000	15577	Carbamidomethylation	C8:Carbamidomethylation:1000.00	sp|P17900|SAP3_HUMAN
VPVPQLQPQNPSQQQPQEQVP	15.29	2365.2	21	2.9	1183.61	50.39	602000	18739			sp|P04721|GDA1_WHEAT, sp|P04725|GDA5_WHEAT, sp|P18573|GDA9_WHEAT, sp|P04723|GDA3_WHEAT, tr|I0IT65|I0IT65_WHEAT, tr|J7HT09|J7HT09_WHEAT, tr|A0A0K2QJX7|A0A0K2QJX7_WHEAT, tr|A7LHC3|A7LHC3_9POAL, tr|A7LHC8|A7LHC8_9POAL, tr|A0A0K2QJT3|A0A0K2QJT3_WHEAT, tr|A0A0E3Z7F7|A0A0E3Z7F7_WHEAT, tr|A0A0E3UQV1|A0A0E3UQV1_WHEAT, tr|Q9M4M6|Q9M4M6_WHEAT, tr|A0A0K2QJ92|A0A0K2QJ92_WHEAT, tr|A0A0E3Z573|A0A0E3Z573_WHEAT, tr|A0A060N3B9|A0A060N3B9_WHEAT, tr|K7X1F5|K7X1F5_WHEAT, tr|R9XSX7|R9XSX7_WHEAT, tr|X2KWL3|X2KWL3_WHEAT, tr|K7XE64|K7XE64_WHEAT, tr|X2KWE1|X2KWE1_WHEAT, tr|K7XRA8|K7XRA8_WHEAT, tr|K7XE85|K7XE85_WHEAT, tr|A5JSA9|A5JSA9_WHEAT, tr|A5JSB8|A5JSB8_WHEAT, tr|A0A0K2QJF4|A0A0K2QJF4_WHEAT, tr|A0A023WGB8|A0A023WGB8_WHEAT, tr|R9XV48|R9XV48_WHEAT, tr|Q9M4M0|Q9M4M0_WHEAT, tr|A0A1K0ITF2|A0A1K0ITF2_WHEAT, tr|Q41533|Q41533_WHEAT, tr|K7XR49|K7XR49_WHEAT, tr|R9XW91|R9XW91_WHEAT, tr|A0A0E3UQU8|A0A0E3UQU8_WHEAT, tr|J7I021|J7I021_WHEAT, tr|A5JSA4|A5JSA4_WHEAT, tr|A0A1K0K0P5|A0A1K0K0P5_WHEAT, tr|B2ZRD3|B2ZRD3_WHEAT, tr|A0A1K0JSA4|A0A1K0JSA4_WHEAT, tr|K7X1F1|K7X1F1_WHEAT, tr|A0A0E3Z5V5|A0A0E3Z5V5_WHEAT, tr|D2T2K3|D2T2K3_WHEAT, tr|A0A1K0J4W5|A0A1K0J4W5_WHEAT, tr|A0A0K2QJ89|A0A0K2QJ89_WHEAT, tr|A0A0E3Z581|A0A0E3Z581_WHEAT, tr|A0A0E3Z527|A0A0E3Z527_WHEAT, tr|K7X0Q3|K7X0Q3_WHEAT, tr|B2ZRD2|B2ZRD2_WHEAT, tr|K7XE82|K7XE82_WHEAT, tr|R4V9J2|R4V9J2_WHEAT, tr|K7XR67|K7XR67_WHEAT, tr|K7X0S2|K7X0S2_WHEAT, tr|A5JSB3|A5JSB3_WHEAT, tr|Q9M4M3|Q9M4M3_WHEAT, tr|A0A0E3UQU4|A0A0E3UQU4_WHEAT, tr|A0A1K0IT13|A0A1K0IT13_WHEAT, tr|A0A0E3UR64|A0A0E3UR64_WHEAT, tr|Q9M4M1|Q9M4M1_WHEAT, tr|A0A0E3Z6N1|A0A0E3Z6N1_WHEAT, tr|H6VLP7|H6VLP7_WHEAT, tr|A0A1K0ISZ5|A0A1K0ISZ5_WHEAT, tr|A0A1K0ISW8|A0A1K0ISW8_WHEAT, tr|Q9S8X3|Q9S8X3_WHEAT, tr|K7WUZ4|K7WUZ4_WHEAT, tr|Q9M4M2|Q9M4M2_WHEAT, tr|R9XUM3|R9XUM3_WHEAT, tr|A0A0E3UR72|A0A0E3UR72_WHEAT, tr|X2L2H1|X2L2H1_WHEAT, tr|I0IT60|I0IT60_WHEAT, tr|K7XRC1|K7XRC1_WHEAT, tr|A0A0K2QJU7|A0A0K2QJU7_WHEAT, tr|K7WV53|K7WV53_WHEAT, tr|A0A023WHQ9|A0A023WHQ9_WHEAT, tr|A0A0E3UR75|A0A0E3UR75_WHEAT, tr|X2KS61|X2KS61_WHEAT, tr|K7XRC7|K7XRC7_WHEAT, tr|A5JSB0|A5JSB0_WHEAT, tr|K7WV57|K7WV57_WHEAT, tr|K7XR61|K7XR61_WHEAT, tr|Q9S8X2|Q9S8X2_WHEAT, tr|R9XUP2|R9XUP2_WHEAT, tr|A0A1K0J4U7|A0A1K0J4U7_WHEAT, tr|A0A1K0JNF2|A0A1K0JNF2_WHEAT, tr|R9XUQ0|R9XUQ0_WHEAT, tr|A0A023WGX2|A0A023WGX2_WHEAT, tr|A0A2P1H6A2|A0A2P1H6A2_WHEAT, tr|A7LHB5|A7LHB5_WHEAT, tr|K7X1J5|K7X1J5_WHEAT, tr|J7HSS3|J7HSS3_WHEAT, tr|Q9M4L6|Q9M4L6_WHEAT, tr|K7WV47|K7WV47_WHEAT, tr|K7XEB0|K7XEB0_WHEAT, tr|A0A1K0ISY9|A0A1K0ISY9_WHEAT, tr|Q3S4V8|Q3S4V8_WHEAT, tr|A0A1K0ITA3|A0A1K0ITA3_WHEAT, tr|A0A1K0K0N7|A0A1K0K0N7_WHEAT, tr|A0A0E3Z7H3|A0A0E3Z7H3_WHEAT, tr|K7X1G2|K7X1G2_WHEAT, tr|A0A0K2QJ82|A0A0K2QJ82_WHEAT, tr|I0IT58|I0IT58_WHEAT, tr|A0A0E3UR70|A0A0E3UR70_WHEAT, tr|A0A2P1H695|A0A2P1H695_WHEAT, tr|R9XV34|R9XV34_WHEAT, tr|F4YT74|F4YT74_WHEAT, tr|A0A1K0IT72|A0A1K0IT72_WHEAT, tr|R9XV26|R9XV26_WHEAT, tr|A0A1K0JS72|A0A1K0JS72_WHEAT, tr|K7X1I3|K7X1I3_WHEAT, tr|A7LHB1|A7LHB1_WHEAT, tr|R9XV30|R9XV30_WHEAT, tr|Q9M4L7|Q9M4L7_WHEAT, tr|A0A0E3Z5V9|A0A0E3Z5V9_WHEAT, tr|Q1WA40|Q1WA40_WHEAT, tr|A0A1K0JND6|A0A1K0JND6_WHEAT, tr|K7XR55|K7XR55_WHEAT, tr|A0A023WHR4|A0A023WHR4_WHEAT, tr|R9XSV1|R9XSV1_WHEAT, tr|R9XSV7|R9XSV7_WHEAT, tr|A0A1K0ITH3|A0A1K0ITH3_WHEAT, tr|A0A0E3Z521|A0A0E3Z521_WHEAT, tr|Q41545|Q41545_WHEAT, tr|K7XR89|K7XR89_WHEAT, tr|A7LHB3|A7LHB3_WHEAT, tr|K7X0I8|K7X0I8_WHEAT, tr|A7LHB6|A7LHB6_WHEAT, tr|A0A0E3Z5V1|A0A0E3Z5V1_WHEAT, tr|K7X0I0|K7X0I0_WHEAT, tr|R9XV39|R9XV39_WHEAT, tr|R9XU90|R9XU90_WHEAT, tr|R9XSU5|R9XSU5_WHEAT, tr|D0UTY3|D0UTY3_WHEAT, tr|A0A0K2QJD9|A0A0K2QJD9_WHEAT, tr|A5JSB2|A5JSB2_WHEAT, tr|A0A0K2QJJ9|A0A0K2QJJ9_WHEAT, tr|A0A1W6C2K0|A0A1W6C2K0_WHEAT, tr|A0A0K2QJE4|A0A0K2QJE4_WHEAT, tr|R9XSX0|R9XSX0_WHEAT, tr|A0A0K2QJJ1|A0A0K2QJJ1_WHEAT, tr|A5JSA6|A5JSA6_WHEAT, tr|K7WV20|K7WV20_WHEAT, tr|R9XW87|R9XW87_WHEAT, tr|A0A1K0J4W8|A0A1K0J4W8_WHEAT, tr|A0A1K0J4U0|A0A1K0J4U0_WHEAT, tr|Q41509|Q41509_WHEAT, tr|A0A0K2QJ84|A0A0K2QJ84_WHEAT, tr|A0A1K0JNC7|A0A1K0JNC7_WHEAT, tr|A0A0E3Z522|A0A0E3Z522_WHEAT, tr|K7WV06|K7WV06_WHEAT, tr|Q3S4V7|Q3S4V7_WHEAT, tr|K7XE68|K7XE68_WHEAT, tr|X2L2G8|X2L2G8_WHEAT, tr|A0A0K2QJC3|A0A0K2QJC3_WHEAT, tr|A0A0E3Z506|A0A0E3Z506_WHEAT, tr|A0A0E3Z5W4|A0A0E3Z5W4_WHEAT, tr|R9XU85|R9XU85_WHEAT, tr|K7X1J9|K7X1J9_WHEAT, tr|A0A1K0IT79|A0A1K0IT79_WHEAT, tr|A7LHB2|A7LHB2_WHEAT, tr|A0A0E3Z589|A0A0E3Z589_WHEAT, tr|A0A0K2QJY1|A0A0K2QJY1_WHEAT, tr|A0A0E3Z5U5|A0A0E3Z5U5_WHEAT, tr|R9XU81|R9XU81_WHEAT, tr|A0A1K0JS80|A0A1K0JS80_WHEAT, tr|R9XU74|R9XU74_WHEAT, tr|K7WV01|K7WV01_WHEAT, tr|R9XUN7|R9XUN7_WHEAT, tr|K7X1K5|K7X1K5_WHEAT, tr|A0A0E3Z6M2|A0A0E3Z6M2_WHEAT, tr|A7LHC5|A7LHC5_9POAL, tr|A7LHC6|A7LHC6_9POAL, tr|A7LHC9|A7LHC9_9POAL, tr|A7LHC7|A7LHC7_9POAL, tr|A7LHC4|A7LHC4_9POAL, tr|A0A2R2Y407|A0A2R2Y407_WHEAT, tr|A0A0E3Z6M6|A0A0E3Z6M6_WHEAT, tr|J7HWD3|J7HWD3_WHEAT, tr|R9XW94|R9XW94_WHEAT, tr|B2ZRD0|B2ZRD0_WHEAT, tr|I0IT64|I0IT64_WHEAT, tr|I0IT56|I0IT56_WHEAT, tr|A0A2R2Y441|A0A2R2Y441_WHEAT, tr|R9XW73|R9XW73_WHEAT, tr|A0A2R2Y432|A0A2R2Y432_WHEAT, tr|Q306G0|Q306G0_WHEAT, tr|A0A0K2QJB6|A0A0K2QJB6_WHEAT, tr|I0IT59|I0IT59_WHEAT, tr|I0IT63|I0IT63_WHEAT, tr|A0A2R2Y425|A0A2R2Y425_WHEAT, tr|K7XE59|K7XE59_WHEAT, tr|I0IT57|I0IT57_WHEAT, tr|K7XR81|K7XR81_WHEAT, tr|I0IT55|I0IT55_WHEAT, tr|I0IT53|I0IT53_WHEAT, tr|Q1WA39|Q1WA39_WHEAT, tr|A0A1K0JNG6|A0A1K0JNG6_WHEAT, tr|A0A1D6DLY4|A0A1D6DLY4_WHEAT, tr|A0A0K2QJY8|A0A0K2QJY8_WHEAT, tr|A0A0K2QJB4|A0A0K2QJB4_WHEAT, tr|A0A2R2Y406|A0A2R2Y406_WHEAT
RRFSDGAASIQ(+.98)AFKAHLEKM(+15.99)GNNSSIKQLQQEC(+57.02)EQ	15.28	4022.93	35	-7.4	1006.73	45.84	88900	16090	Deamidation (NQ); Oxidation (M); Carbamidomethylation	Q11:Deamidation (NQ):0.00;M20:Oxidation (M):1000.00;C33:Carbamidomethylation:1000.00	sp|Q9Y2K2|SIK3_HUMAN
FVLPKEGQM(+15.99)ESVE	15.27	1507.72	13	0	754.867	43.12	1020000	14417	Oxidation (M)	M9:Oxidation (M):1000.00	sp|P05543|THBG_HUMAN
IGGAPDVATLTGGR	15.25	1283.68	14	0.4	642.848	45.64	29100	15980			sp|P98160|PGBM_HUMAN
LKITGTMPPLPLEATGL	15.22	1750.99	17	1.3	876.501	65.35	0	27468			sp|P08571|CD14_HUMAN
EVRLSVPPLVE	15.22	1236.71	11	0.5	619.36	56.86	172000	22628			sp|P50895|BCAM_HUMAN
IVLKEPISVSSE	15.2	1299.73	12	1.2	650.871	46.07	37600	16193			sp|P00918|CAH2_HUMAN
YSRSLTPDDDVF	15.2	1413.64	12	0.5	707.827	49.38	159000	18147			sp|P14384|CBPM_HUMAN
M(+15.99)GKVVNPTQ	15.18	988.501	9	1.2	495.257	19.17	56200	4106	Oxidation (M)	M1:Oxidation (M):1000.00	sp|P01009|A1AT_HUMAN
LLTGPTSPIANIQSD	15.17	1525.8	15	1.3	763.906	55.54	143000	21930			sp|P0DJD9|PEPA5_HUMAN, sp|P0DJD8|PEPA3_HUMAN, sp|P0DJD7|PEPA4_HUMAN
FSPSVVHLGVPLSVG	15.17	1493.82	15	0.1	747.918	61.85	183000	25533			sp|P0C0L4|CO4A_HUMAN, sp|P0C0L5|CO4B_HUMAN
LVVHLKGSL	15.16	964.607	9	1.4	483.31	40.89	20500	13178			sp|P15144|AMPN_HUMAN
NKDVC(+57.02)DPGNTK	15.16	1246.56	11	2	624.288	14.54	3530	2724	Carbamidomethylation	C5:Carbamidomethylation:1000.00	sp|P02774|VTDB_HUMAN
WRQVEGM(+15.99)E	15.14	1049.46	8	1.2	525.737	27.62	243000	6651	Oxidation (M)	M7:Oxidation (M):1000.00	sp|P25311|ZA2G_HUMAN
SANRLPGLPEGAF	15.13	1327.69	13	1	664.85	55.45	70800	21827			sp|O14498|ISLR_HUMAN
PNILRLESEE	15.1	1198.62	10	0.6	600.316	46.69	30500	16561			sp|P01024|CO3_HUMAN
VGGPM(+15.99)DASVEEEGVRRALDF	15.09	2149.01	20	1.4	717.343	56.14	0	22251	Oxidation (M)	M5:Oxidation (M):1000.00	sp|P01034|CYTC_HUMAN
PTDPIKESSWPQGFGQL	15.08	1885.92	17	1.4	943.967	61.28	152000	25151			sp|P15309|PPAP_HUMAN
YVSGFHPSDI	15.08	1120.52	10	0.8	561.266	45.24	291000	15759			sp|P61769|B2MG_HUMAN
APPPPAAPLPR	15.08	1082.62	11	1.2	542.318	33.95	237000	10065			sp|Q99523|SORT_HUMAN
VFAPANALPARSEAAAVQPVIGISQ	15.07	2476.34	25	0	826.453	58.11	232000	23332			sp|Q96FE7|P3IP1_HUMAN
ATSGVLPGGGFVASAAAVAGP	15.07	1755.92	21	1.4	878.964	63.04	204000	26156			sp|Q12805|FBLN3_HUMAN
FVTEKEC(+57.02)LQTC(+57.02)RTVAAC(+57.02)NL	15.06	2299.08	19	-0.7	767.364	42.45	68600	14094	Carbamidomethylation	C7:Carbamidomethylation:1000.00;C11:Carbamidomethylation:1000.00;C17:Carbamidomethylation:1000.00	sp|P02760|AMBP_HUMAN
VC(+57.02)VM(+15.99)PLGPGRVPEGEE	15.06	1740.82	16	1.2	871.415	43	84100	14328	Carbamidomethylation; Oxidation (M)	C2:Carbamidomethylation:1000.00;M4:Oxidation (M):1000.00	sp|Q6EMK4|VASN_HUMAN
EEISRAQLVPLPPSTYVEF	15.06	2174.13	19	1.8	1088.07	64.69	0	27062			sp|P02765|FETUA_HUMAN
Q(-17.03)DGRPGPPGPPGA	15.05	1184.56	13	1.4	593.285	35.11	188000	10743	Pyro-glu from Q	Q1:Pyro-glu from Q:1000.00	sp|P02452|CO1A1_HUMAN
YIGGSPNTADLP	15.04	1203.58	12	1.2	602.795	37.26	2010000	11746			sp|Q9P2S2|NRX2A_HUMAN
PQ(+.98)VSAITDVEGGLSDALRTEEN(+.98)MEGTRVTTE	15.03	3306.54	31	3.1	827.643	42.3	0	13998	Deamidation (NQ)	Q2:Deamidation (NQ):1000.00;N22:Deamidation (NQ):1000.00	sp|Q8NFC6|BD1L1_HUMAN
PATQC(+57.02)LAGKSVTC(+57.02)	15.03	1391.65	13	0.6	696.833	29.78	44700	7764	Carbamidomethylation	C5:Carbamidomethylation:1000.00;C13:Carbamidomethylation:1000.00	sp|P01876|IGHA1_HUMAN
QIQPRDMVA	15.03	1056.54	9	1	529.276	35.91	258000	11155			sp|Q8WZ75|ROBO4_HUMAN
FRVVAQGVGIPEDSIFTM(+15.99)A	15.03	2052.03	19	2.2	1027.02	62.71	207000	25970	Oxidation (M)	M18:Oxidation (M):1000.00	sp|P02760|AMBP_HUMAN
VQVGGISDTNQIFG	15	1433.72	14	0.3	717.863	58.49	0	23577			sp|P0DJD9|PEPA5_HUMAN, sp|P0DJD8|PEPA3_HUMAN, sp|P0DJD7|PEPA4_HUMAN
LAQSEVRPQC(+57.02)LLL	14.96	1525.83	13	0.4	763.92	56.14	0	22252	Carbamidomethylation	C10:Carbamidomethylation:1000.00	sp|P28906|CD34_HUMAN
SLGTKADTHDEIL	14.94	1398.7	13	1.1	700.356	36.95	110000	11604			sp|P01009|A1AT_HUMAN
YTLPPSRE	14.93	961.487	8	0.5	481.75	31.32	4960000	9795			sp|P01860|IGHG3_HUMAN, sp|P01859|IGHG2_HUMAN
FILPSEGKM(+15.99)QQVENGL	14.88	1804.9	16	1.2	903.458	51.8	176000	19667	Oxidation (M)	M9:Oxidation (M):1000.00	sp|P05154|IPSP_HUMAN
Q(-17.03)QSSC(+57.02)HVMQQQC(+57.02)C(+57.02)QQ	14.88	1918.72	15	0.7	960.365	28.78	0	7309	Pyro-glu from Q; Carbamidomethylation	Q1:Pyro-glu from Q:1000.00;C5:Carbamidomethylation:1000.00;C12:Carbamidomethylation:1000.00;C13:Carbamidomethylation:1000.00	sp|P04729|GDB1_WHEAT, sp|P16315|GLTC_WHEAT, sp|P04730|GDB3_WHEAT, sp|P10386|GLTB_WHEAT, tr|Q8W3V2|Q8W3V2_WHEAT, tr|Q00M59|Q00M59_WHEAT, tr|Q00M61|Q00M61_WHEAT, tr|Q8W3V5|Q8W3V5_WHEAT, tr|Q5MFQ2|Q5MFQ2_WHEAT, tr|P93791|P93791_WHEAT, tr|Q18NR2|Q18NR2_WHEAT, tr|A8IED5|A8IED5_9POAL, tr|Q3YB17|Q3YB17_9POAL, tr|D2DII8|D2DII8_WHEAT, tr|K7WV92|K7WV92_WHEAT, tr|A4KZ73|A4KZ73_WHEAT, tr|V9P779|V9P779_WHEAT, tr|Q8W3W4|Q8W3W4_WHEAT, tr|Q5MFH4|Q5MFH4_WHEAT, tr|V9P6P2|V9P6P2_WHEAT, tr|A0A0S2GJQ8|A0A0S2GJQ8_WHEAT, tr|A0A165R8I1|A0A165R8I1_WHEAT, tr|A0A1U9XLG5|A0A1U9XLG5_WHEAT, tr|Q5MFP8|Q5MFP8_WHEAT, tr|B2BZD0|B2BZD0_WHEAT, tr|I3QPG6|I3QPG6_WHEAT, tr|Q5MFM7|Q5MFM7_WHEAT, tr|V9P6P6|V9P6P6_WHEAT, tr|V9P767|V9P767_WHEAT, tr|V9P7D8|V9P7D8_WHEAT, tr|F8SGM3|F8SGM3_WHEAT, tr|D3U328|D3U328_WHEAT, tr|A0A060N0C7|A0A060N0C7_WHEAT, tr|B5ANT2|B5ANT2_WHEAT, tr|Q5MFM5|Q5MFM5_WHEAT, tr|Q5MFK6|Q5MFK6_WHEAT, tr|D0EVP4|D0EVP4_WHEAT, tr|V9P6F2|V9P6F2_WHEAT, tr|D2DII6|D2DII6_WHEAT, tr|Q8W3V6|Q8W3V6_WHEAT, tr|B2Y2R6|B2Y2R6_WHEAT, tr|R4JBK6|R4JBK6_WHEAT, tr|Q8W3W8|Q8W3W8_WHEAT, tr|V9P6Q7|V9P6Q7_WHEAT, tr|Q0GNF9|Q0GNF9_WHEAT, tr|V9P7D5|V9P7D5_WHEAT, tr|H9XH00|H9XH00_WHEAT, tr|Q5MFP3|Q5MFP3_WHEAT, tr|Q8W3X0|Q8W3X0_WHEAT, tr|Q5MFM6|Q5MFM6_WHEAT, tr|F4YT77|F4YT77_WHEAT, tr|A0A1U9XL87|A0A1U9XL87_WHEAT, tr|A0A3G3C4I0|A0A3G3C4I0_WHEAT, tr|Q5MFL2|Q5MFL2_WHEAT, tr|F8SGN3|F8SGN3_WHEAT, tr|Q5MFQ1|Q5MFQ1_WHEAT, tr|D2DII5|D2DII5_WHEAT, tr|R4JB49|R4JB49_WHEAT, tr|X2JC84|X2JC84_WHEAT, tr|C0KK81|C0KK81_WHEAT, tr|Q5MFI9|Q5MFI9_WHEAT, tr|C0KK80|C0KK80_WHEAT, tr|Q5MFK7|Q5MFK7_WHEAT, tr|K0HZJ2|K0HZJ2_WHEAT, tr|R4JB54|R4JB54_WHEAT, tr|A2IBV7|A2IBV7_WHEAT, tr|Q5MFJ4|Q5MFJ4_WHEAT, tr|D6RVY7|D6RVY7_WHEAT, tr|Q0PW09|Q0PW09_WHEAT, tr|Q5MFQ6|Q5MFQ6_WHEAT, tr|F8SGP0|F8SGP0_WHEAT, tr|I3XHQ1|I3XHQ1_WHEAT, tr|B2Y2R8|B2Y2R8_WHEAT, tr|Q0GQX1|Q0GQX1_WHEAT, tr|Q8W3W9|Q8W3W9_WHEAT, tr|V9P7D0|V9P7D0_WHEAT, tr|K7X1P3|K7X1P3_WHEAT, tr|A0A3G3C4P3|A0A3G3C4P3_WHEAT, tr|F8SGN4|F8SGN4_WHEAT, tr|R4JB52|R4JB52_WHEAT, tr|I3XHQ2|I3XHQ2_WHEAT, tr|Q5MFM1|Q5MFM1_WHEAT, tr|F8SGM0|F8SGM0_WHEAT, tr|Q5MFK8|Q5MFK8_WHEAT, tr|A0A3G3C4H7|A0A3G3C4H7_WHEAT, tr|G3F3Z3|G3F3Z3_WHEAT, tr|A0A2R3C1P4|A0A2R3C1P4_WHEAT, tr|Q75ZV8|Q75ZV8_WHEAT, tr|X2JC78|X2JC78_WHEAT, tr|V9P7D3|V9P7D3_WHEAT, tr|R4JBF1|R4JBF1_WHEAT, tr|A0A2R4Q9T6|A0A2R4Q9T6_WHEAT, tr|V9P6D7|V9P6D7_WHEAT, tr|D3UAL7|D3UAL7_WHEAT, tr|Q5MFN9|Q5MFN9_WHEAT, tr|A0A3G3C4Q9|A0A3G3C4Q9_WHEAT, tr|H9XH01|H9XH01_WHEAT, tr|A0A3G3C4J5|A0A3G3C4J5_WHEAT, tr|Q5MFJ6|Q5MFJ6_WHEAT, tr|A0A1B1RV25|A0A1B1RV25_WHEAT, tr|F8SGP1|F8SGP1_WHEAT, tr|Q5MFJ0|Q5MFJ0_WHEAT, tr|Q7DM83|Q7DM83_WHEAT, tr|Q52NZ3|Q52NZ3_WHEAT, tr|A0A0S2GKA3|A0A0S2GKA3_WHEAT, tr|A0A0S2GJP7|A0A0S2GJP7_WHEAT, tr|Q8H0J4|Q8H0J4_WHEAT, tr|F8SGM2|F8SGM2_WHEAT, tr|C0KK82|C0KK82_WHEAT, tr|Q5MFL6|Q5MFL6_WHEAT, tr|I3QPH4|I3QPH4_WHEAT, tr|D0EVP2|D0EVP2_WHEAT, tr|Q5MFN6|Q5MFN6_WHEAT, tr|K0I5W1|K0I5W1_WHEAT, tr|V9P6N2|V9P6N2_WHEAT, tr|Q8W3X4|Q8W3X4_WHEAT, tr|R4JAQ0|R4JAQ0_WHEAT, tr|D7RFI3|D7RFI3_WHEAT, tr|V9P6E8|V9P6E8_WHEAT, tr|V9P6D0|V9P6D0_WHEAT, tr|B5ANT3|B5ANT3_WHEAT, tr|V9P6R6|V9P6R6_WHEAT, tr|Q6J160|Q6J160_WHEAT, tr|V9P741|V9P741_WHEAT, tr|I3XHQ3|I3XHQ3_WHEAT, tr|Q5MFJ5|Q5MFJ5_WHEAT, tr|A0A0S2GJS5|A0A0S2GJS5_WHEAT, tr|Q5MFJ9|Q5MFJ9_WHEAT, tr|A0A3G3C4I5|A0A3G3C4I5_WHEAT, tr|Q5MFK3|Q5MFK3_WHEAT, tr|D0EVP5|D0EVP5_WHEAT, tr|A0A0S2GJQ9|A0A0S2GJQ9_WHEAT, tr|V9P7D2|V9P7D2_WHEAT, tr|B2LS34|B2LS34_WHEAT, tr|Q5MFN4|Q5MFN4_WHEAT, tr|F8SGP3|F8SGP3_WHEAT, tr|Q5MFP0|Q5MFP0_WHEAT, tr|Q1ZZT4|Q1ZZT4_WHEAT, tr|V9P7D6|V9P7D6_WHEAT, tr|F6M7E1|F6M7E1_WHEAT, tr|V9P757|V9P757_WHEAT, tr|A0A1W6C2K5|A0A1W6C2K5_WHEAT, tr|Q52NZ6|Q52NZ6_WHEAT, tr|R4JBJ2|R4JBJ2_WHEAT, tr|R9YSZ0|R9YSZ0_WHEAT, tr|D0EVN9|D0EVN9_WHEAT, tr|Q0PW08|Q0PW08_WHEAT, tr|R4JDK6|R4JDK6_WHEAT, tr|D2K763|D2K763_WHEAT, tr|I3XHP8|I3XHP8_WHEAT, tr|Q84U20|Q84U20_WHEAT, tr|Q5MFQ4|Q5MFQ4_WHEAT, tr|F8SGM4|F8SGM4_WHEAT, tr|K7XED9|K7XED9_WHEAT, tr|V9P776|V9P776_WHEAT, tr|I3RTU0|I3RTU0_WHEAT, tr|A0A0S2GJV0|A0A0S2GJV0_WHEAT, tr|Q8GU18|Q8GU18_WHEAT, tr|Q8W3W2|Q8W3W2_WHEAT, tr|V9P778|V9P778_WHEAT, tr|Q9ZNY0|Q9ZNY0_WHEAT, tr|A0A3G3C4H3|A0A3G3C4H3_WHEAT, tr|V9P6C8|V9P6C8_WHEAT, tr|G3F3Z1|G3F3Z1_WHEAT, tr|P94021|P94021_WHEAT, tr|I1XB51|I1XB51_WHEAT, tr|F4YT78|F4YT78_WHEAT, tr|Q5MFN3|Q5MFN3_WHEAT, tr|I1XB60|I1XB60_WHEAT, tr|D3UAL8|D3UAL8_WHEAT, tr|Q8W3V7|Q8W3V7_WHEAT, tr|D3U323|D3U323_WHEAT, tr|A0A3G3C4W5|A0A3G3C4W5_WHEAT, tr|R4JFK6|R4JFK6_WHEAT, tr|Q8W3X2|Q8W3X2_WHEAT, tr|R4JF82|R4JF82_WHEAT, tr|A0A0S2GJQ6|A0A0S2GJQ6_WHEAT, tr|P93792|P93792_WHEAT, tr|R4JB65|R4JB65_WHEAT, tr|F8SGP4|F8SGP4_WHEAT, tr|I1XB41|I1XB41_WHEAT, tr|A9Z176|A9Z176_WHEAT, tr|V9P7D1|V9P7D1_WHEAT, tr|Q8W3X3|Q8W3X3_WHEAT, tr|A0A2R3C1P3|A0A2R3C1P3_WHEAT, tr|F5A655|F5A655_WHEAT, tr|D3U319|D3U319_WHEAT, tr|A0A0S2GJP9|A0A0S2GJP9_WHEAT, tr|F8SGP8|F8SGP8_WHEAT, tr|V9P6C5|V9P6C5_WHEAT, tr|A0A1U9XLA1|A0A1U9XLA1_WHEAT, tr|V9P766|V9P766_WHEAT, tr|Q8H0J5|Q8H0J5_WHEAT, tr|O22108|O22108_WHEAT, tr|Q5MFN5|Q5MFN5_WHEAT, tr|D6RVY4|D6RVY4_WHEAT, tr|Q6QGV8|Q6QGV8_WHEAT, tr|A0A3G3C4I6|A0A3G3C4I6_WHEAT, tr|Q5MFI2|Q5MFI2_WHEAT, tr|R9YUB3|R9YUB3_WHEAT, tr|Q30DX7|Q30DX7_WHEAT, tr|K7XRG7|K7XRG7_WHEAT, tr|Q8W3W1|Q8W3W1_WHEAT, tr|F8SGN5|F8SGN5_WHEAT, tr|V9P6N8|V9P6N8_WHEAT, tr|Q5MFM9|Q5MFM9_WHEAT, tr|Q3LGB7|Q3LGB7_WHEAT, tr|Q5MFP1|Q5MFP1_WHEAT, tr|Q5MFK9|Q5MFK9_WHEAT, tr|I1XB44|I1XB44_WHEAT, tr|R9YUB0|R9YUB0_WHEAT, tr|A0A0S2GJQ0|A0A0S2GJQ0_WHEAT, tr|A0A0S2GJQ3|A0A0S2GJQ3_WHEAT, tr|V9P769|V9P769_WHEAT, tr|B2Y2S0|B2Y2S0_WHEAT, tr|Q5MFQ5|Q5MFQ5_WHEAT, tr|Q5MFQ0|Q5MFQ0_WHEAT, tr|Q5MFN2|Q5MFN2_WHEAT, tr|Q52NZ5|Q52NZ5_WHEAT, tr|A0A3G3C4G7|A0A3G3C4G7_WHEAT, tr|Q8W3W6|Q8W3W6_WHEAT, tr|A0A1U9XLA3|A0A1U9XLA3_WHEAT, tr|H9XGZ9|H9XGZ9_WHEAT, tr|D0EVP6|D0EVP6_WHEAT, tr|R9YTM4|R9YTM4_WHEAT, tr|Q52NZ2|Q52NZ2_WHEAT, tr|B6DVS3|B6DVS3_WHEAT, tr|Q0GNG0|Q0GNG0_WHEAT, tr|A0A3G3C4E8|A0A3G3C4E8_WHEAT, tr|Q571Q5|Q571Q5_WHEAT, tr|Q5MFL7|Q5MFL7_WHEAT, tr|D0EVP0|D0EVP0_WHEAT, tr|V9P754|V9P754_WHEAT, tr|I3XHP9|I3XHP9_WHEAT, tr|D3U315|D3U315_WHEAT, tr|B2Y2R4|B2Y2R4_WHEAT, tr|A0A2R4Q9U9|A0A2R4Q9U9_WHEAT, tr|A0A3G3C4W3|A0A3G3C4W3_WHEAT, tr|A9YSH4|A9YSH4_WHEAT, tr|A9UID3|A9UID3_9POAL, tr|Q7Y074|Q7Y074_WHEAT, tr|Q0GQX0|Q0GQX0_WHEAT, tr|P93793|P93793_WHEAT, tr|Q6QGV9|Q6QGV9_WHEAT, tr|R4JFB5|R4JFB5_WHEAT, tr|R4JDM1|R4JDM1_WHEAT, tr|F8SGQ2|F8SGQ2_WHEAT, tr|Q8W3X1|Q8W3X1_WHEAT, tr|A0A3G3C4J8|A0A3G3C4J8_WHEAT, tr|B5ANT6|B5ANT6_WHEAT, tr|R4JAT4|R4JAT4_WHEAT, tr|Q3LGB6|Q3LGB6_WHEAT, tr|R9YQY5|R9YQY5_WHEAT, tr|Q8W3V9|Q8W3V9_WHEAT, tr|Q30DX5|Q30DX5_WHEAT, tr|A0A3G3C4G2|A0A3G3C4G2_WHEAT, tr|A8IEA6|A8IEA6_9POAL, tr|Q8W3W3|Q8W3W3_WHEAT, tr|B2Y2R5|B2Y2R5_WHEAT, tr|Q5MFN1|Q5MFN1_WHEAT, tr|A0A0S2GJR8|A0A0S2GJR8_WHEAT, tr|A0A3G3C4H2|A0A3G3C4H2_WHEAT, tr|Q8W3V8|Q8W3V8_WHEAT, tr|F5A654|F5A654_WHEAT, tr|F8SGN6|F8SGN6_WHEAT, tr|R9YTM7|R9YTM7_WHEAT, tr|Q84U15|Q84U15_9POAL, tr|Q84U14|Q84U14_9POAL, tr|X2JFZ5|X2JFZ5_WHEAT, tr|F8SGP2|F8SGP2_WHEAT, tr|R9YU07|R9YU07_WHEAT, tr|Q8W3W7|Q8W3W7_WHEAT, tr|A2IBV6|A2IBV6_WHEAT, tr|G3F3Z2|G3F3Z2_WHEAT, tr|F4YT76|F4YT76_WHEAT, tr|X2JC81|X2JC81_WHEAT, tr|A0A3G3C4W4|A0A3G3C4W4_WHEAT, tr|Q84U13|Q84U13_9POAL, tr|Q3YB19|Q3YB19_9POAL, tr|Q3YB20|Q3YB20_9POAL, tr|Q3YB18|Q3YB18_9POAL, tr|Q5PU42|Q5PU42_9POAL, tr|A8IEE4|A8IEE4_9POAL, tr|Q5PU44|Q5PU44_9POAL, tr|Q5PU43|Q5PU43_9POAL, tr|A8IEA3|A8IEA3_9POAL, tr|Q5PU41|Q5PU41_9POAL, tr|B2Y2Q7|B2Y2Q7_WHEAT, tr|F8SGP6|F8SGP6_WHEAT, tr|R4JFH1|R4JFH1_WHEAT, tr|Q00M55|Q00M55_WHEAT, tr|A0A3G3C4H4|A0A3G3C4H4_WHEAT, tr|Q5MFK1|Q5MFK1_WHEAT, tr|R4JFK3|R4JFK3_WHEAT, tr|R4JFQ7|R4JFQ7_WHEAT, tr|B2Y2Q6|B2Y2Q6_WHEAT, tr|I1XB56|I1XB56_WHEAT, tr|B2Y2Q1|B2Y2Q1_WHEAT, tr|Q0QBR5|Q0QBR5_WHEAT, tr|R4JB56|R4JB56_WHEAT, tr|Q8W3W0|Q8W3W0_WHEAT, tr|R4JFA4|R4JFA4_WHEAT, tr|R4JBL6|R4JBL6_WHEAT, tr|B2Y2Q3|B2Y2Q3_WHEAT, tr|D0EVP1|D0EVP1_WHEAT, tr|R4JD66|R4JD66_WHEAT, tr|B2Y2S3|B2Y2S3_WHEAT, tr|R4JB14|R4JB14_WHEAT, tr|Q5MFL4|Q5MFL4_WHEAT, tr|V9P748|V9P748_WHEAT, tr|B2Y2Q2|B2Y2Q2_WHEAT, tr|R4JDK8|R4JDK8_WHEAT, tr|R4JB48|R4JB48_WHEAT, tr|R4JB46|R4JB46_WHEAT, tr|R4JDN1|R4JDN1_WHEAT, tr|R4JBL2|R4JBL2_WHEAT, tr|R4JBF5|R4JBF5_WHEAT, tr|R4JB40|R4JB40_WHEAT, tr|Q75ZV9|Q75ZV9_WHEAT, tr|Q5MFI6|Q5MFI6_WHEAT, tr|F8SGQ1|F8SGQ1_WHEAT, tr|V9P6Q3|V9P6Q3_WHEAT, tr|R4JAM7|R4JAM7_WHEAT, tr|Q00M56|Q00M56_WHEAT, tr|R4JAT6|R4JAT6_WHEAT, tr|B2Y2Q4|B2Y2Q4_WHEAT, tr|R4JBG2|R4JBG2_WHEAT, tr|Q5MFK2|Q5MFK2_WHEAT, tr|Q5MFP7|Q5MFP7_WHEAT, tr|I3RTU2|I3RTU2_WHEAT, tr|V9P6Q0|V9P6Q0_WHEAT, tr|Q41547|Q41547_WHEAT
Q(-17.03)QGGHPRPP	14.87	955.462	9	1.2	478.738	21.07	24600	4634	Pyro-glu from Q	Q1:Pyro-glu from Q:1000.00	sp|P02810|PRPC_HUMAN
LM(+15.99)IEQNTKSPLFM(+15.99)G	14.87	1639.79	14	1.1	820.904	49.12	35300	18068	Oxidation (M)	M2:Oxidation (M):1000.00;M13:Oxidation (M):1000.00	sp|P01009|A1AT_HUMAN
VDETYVPKEFNAETFT	14.86	1888.87	16	0.6	945.442	56.1	0	22222			sp|P02768|ALBU_HUMAN
KGDTGPSGPPG	14.86	968.456	11	1.1	485.235	17.02	638000	3319			sp|P35247|SFTPD_HUMAN
FVHARTPHAEDM(+15.99)AEL	14.85	1738.81	15	1.2	580.61	30.24	864000	7936	Oxidation (M)	M12:Oxidation (M):1000.00	sp|P55290|CAD13_HUMAN
KEKFTAF	14.85	869.465	7	0.5	435.739	34.23	972000	10212			sp|P41222|PTGDS_HUMAN
C(+57.02)TVATLRETYGEM(+15.99)A	14.84	1616.72	14	1	809.365	41.52	712000	13441	Carbamidomethylation; Oxidation (M)	C1:Carbamidomethylation:1000.00;M13:Oxidation (M):1000.00	sp|P02768|ALBU_HUMAN
Q(-17.03)TFPHQPQQQVPQPQQPQQP	14.84	2348.13	20	0.5	783.716	44.12	348000	14989	Pyro-glu from Q	Q1:Pyro-glu from Q:1000.00	sp|P08453|GDB2_WHEAT, tr|B6DQB5|B6DQB5_WHEAT, tr|R9XWD0|R9XWD0_WHEAT, tr|R9XUB9|R9XUB9_WHEAT, tr|R9XW98|R9XW98_WHEAT, tr|R9XUS6|R9XUS6_WHEAT, tr|B6DQB6|B6DQB6_WHEAT, tr|H9BFB6|H9BFB6_WHEAT, tr|F2XAR4|F2XAR4_WHEAT, tr|A0A4D6Q720|A0A4D6Q720_WHEAT, tr|B6DQB3|B6DQB3_WHEAT, tr|A0A290XYW4|A0A290XYW4_WHEAT, tr|A0A5B9Y2N1|A0A5B9Y2N1_WHEAT, tr|A0A4D6Q7N0|A0A4D6Q7N0_WHEAT, tr|B6UKN0|B6UKN0_WHEAT, tr|Q6EEW9|Q6EEW9_WHEAT, tr|A0A290XZ33|A0A290XZ33_WHEAT, tr|A0A290XZ51|A0A290XZ51_WHEAT, tr|A0A4D6Q653|A0A4D6Q653_WHEAT, tr|A0A290XYY4|A0A290XYY4_WHEAT, tr|A0A4D6QBN8|A0A4D6QBN8_WHEAT, tr|A0A5B9Y3R8|A0A5B9Y3R8_WHEAT, tr|R9XWB3|R9XWB3_WHEAT, tr|F2XAR5|F2XAR5_WHEAT, tr|R9XT02|R9XT02_WHEAT, tr|R9XUB0|R9XUB0_WHEAT, tr|A0A4D6Q7Q1|A0A4D6Q7Q1_WHEAT, tr|R9XU95|R9XU95_WHEAT, tr|A0A4D6Q6S8|A0A4D6Q6S8_WHEAT, tr|A0A4D6Q668|A0A4D6Q668_WHEAT, tr|R9XUT4|R9XUT4_WHEAT, tr|A0A290XZ47|A0A290XZ47_WHEAT, tr|R9XSY7|R9XSY7_WHEAT, tr|B6DQB9|B6DQB9_WHEAT, tr|B6UKN8|B6UKN8_WHEAT, tr|K7X1S8|K7X1S8_WHEAT, tr|M9TK56|M9TK56_WHEAT, tr|A0A290XZ34|A0A290XZ34_WHEAT, tr|B6DQD5|B6DQD5_9POAL, tr|B6DQD3|B6DQD3_9POAL, tr|B6DQD8|B6DQD8_9POAL, tr|B6DQC8|B6DQC8_9POAL, tr|U5UA54|U5UA54_WHEAT, tr|R9XU99|R9XU99_WHEAT, tr|Q9M6P7|Q9M6P7_WHEAT, tr|Q94G91|Q94G91_WHEAT, tr|M9TGF7|M9TGF7_WHEAT, tr|A0A290XYU1|A0A290XYU1_WHEAT, tr|A0A2U8JD23|A0A2U8JD23_WHEAT
VQLSKTLEL	14.82	1029.61	9	0.9	515.81	50.47	236000	18842			sp|P50895|BCAM_HUMAN
SRVLNLGPI	14.81	967.581	9	0.6	484.797	52.78	65500	20314			sp|P07911|UROM_HUMAN
SKVLEPTL	14.79	885.517	8	0.7	443.765	41.63	274000	13589			sp|P02774|VTDB_HUMAN
IC(+57.02)HVM(+15.99)QQQC(+57.02)C(+57.02)QQ	14.79	1634.64	12	0.5	818.327	19.42	17700	4222	Carbamidomethylation; Oxidation (M)	C2:Carbamidomethylation:1000.00;M5:Oxidation (M):1000.00;C9:Carbamidomethylation:1000.00;C10:Carbamidomethylation:1000.00	sp|P10385|GLTA_WHEAT, tr|Q6SPZ1|Q6SPZ1_WHEAT, tr|Q6SPZ3|Q6SPZ3_WHEAT, tr|R4V1P5|R4V1P5_WHEAT, tr|C3VN74|C3VN74_WHEAT, tr|Q8W3V0|Q8W3V0_WHEAT, tr|X2JAE7|X2JAE7_WHEAT, tr|A0A3G3C4Q1|A0A3G3C4Q1_WHEAT, tr|R4JBJ8|R4JBJ8_WHEAT, tr|A0A1U9XL81|A0A1U9XL81_WHEAT, tr|A0A1U9XLA9|A0A1U9XLA9_WHEAT, tr|M1GP58|M1GP58_WHEAT, tr|Q6SPZ0|Q6SPZ0_WHEAT, tr|B8R6A0|B8R6A0_WHEAT, tr|R4JBI2|R4JBI2_WHEAT, tr|R4JBH8|R4JBH8_WHEAT, tr|D2DII1|D2DII1_WHEAT, tr|V9P7D7|V9P7D7_WHEAT, tr|R4JAR7|R4JAR7_WHEAT, tr|R4JB27|R4JB27_WHEAT, tr|D2DII3|D2DII3_WHEAT, tr|Q8W3U9|Q8W3U9_WHEAT, tr|R4JB44|R4JB44_WHEAT, tr|F8SGQ4|F8SGQ4_WHEAT, tr|A0A1U9XLB3|A0A1U9XLB3_WHEAT, tr|Q0PW11|Q0PW11_WHEAT, tr|A0A3G3C4G6|A0A3G3C4G6_WHEAT, tr|Q8W3V1|Q8W3V1_WHEAT, tr|D3U317|D3U317_WHEAT, tr|A0A0S2GJQ4|A0A0S2GJQ4_WHEAT, tr|R4JB34|R4JB34_WHEAT, tr|C3VN75|C3VN75_WHEAT, tr|M1GMA2|M1GMA2_WHEAT, tr|A0A1U9XLB4|A0A1U9XLB4_WHEAT, tr|Q6SPY8|Q6SPY8_WHEAT, tr|R4JB50|R4JB50_WHEAT, tr|A9UID2|A9UID2_9POAL, tr|K7RDA5|K7RDA5_WHEAT, tr|R4JFL5|R4JFL5_WHEAT, tr|C3VN77|C3VN77_WHEAT, tr|X2J8E3|X2J8E3_WHEAT, tr|D3UAL5|D3UAL5_WHEAT, tr|R4JFH5|R4JFH5_WHEAT, tr|P93794|P93794_WHEAT, tr|Q6SPZ2|Q6SPZ2_WHEAT, tr|R4JD42|R4JD42_WHEAT, tr|R4JBE8|R4JBE8_WHEAT, tr|R4JAQ1|R4JAQ1_WHEAT, tr|R4JB19|R4JB19_WHEAT, tr|D2DII7|D2DII7_WHEAT
KSFNRGEC(+57.02)	14.79	996.445	8	1	499.229	14.61	63300	2723	Carbamidomethylation	C8:Carbamidomethylation:1000.00	sp|P01834|IGKC_HUMAN, sp|P0DOX7|IGK_HUMAN
IC(+57.02)VGC(+57.02)PRDIPTNSPEL	14.78	1826.87	16	0.4	914.438	48.89	533000	17836	Carbamidomethylation	C2:Carbamidomethylation:1000.00;C5:Carbamidomethylation:1000.00	sp|P01042|KNG1_HUMAN
VSIRDFGSAAVS	14.77	1207.62	12	0.6	604.816	46.83	129000	16712			sp|Q5ZPR3|CD276_HUMAN
AVGC(+57.02)LAQDFLPDSIT	14.76	1605.77	15	0.8	803.891	65.74	166000	27720	Carbamidomethylation	C4:Carbamidomethylation:1000.00	sp|P0DOX6|IGM_HUMAN, sp|P01871|IGHM_HUMAN
YC(+57.02)FQGNQ	14.76	915.355	7	1.5	458.684	34.36	59500	10421	Carbamidomethylation	C2:Carbamidomethylation:1000.00	sp|P02790|HEMO_HUMAN
AGDRGGGGPGG	14.75	856.379	11	3.1	429.197	14.87	457000	2819			sp|Q92945|FUBP2_HUMAN
EIVM(+15.99)TQTPLSL	14.75	1246.65	11	0.4	624.33	58.4	48800	23548	Oxidation (M)	M4:Oxidation (M):1000.00	sp|A0A0A0MRZ7|KVD26_HUMAN
EEKAVADTRDQADGSRASVDSGSSEEQGGSSRAL	14.75	3451.57	34	0.2	863.897	28.06	0	6966			sp|P01833|PIGR_HUMAN
PGSSGTGGTATWKPGSSGPGSTGS	14.72	2076.93	24	2.1	1039.47	32.8	257000	9423			sp|P02671|FIBA_HUMAN
MGPLPPFAVAQGAQL	14.72	1495.79	15	2	748.9	66.25	0	27995			sp|P15151|PVR_HUMAN
NGAYKAIPVAQDLNAPSDW	14.69	2028.99	19	-0.2	1015.5	58.4	167000	23567			sp|P10451|OSTP_HUMAN
IANVERVPFDAATL	14.69	1514.81	14	0.3	758.41	56.64	1740000	22424			sp|P06396|GELS_HUMAN
IQTGSSTKPV	14.65	1016.55	10	0.9	509.282	21.32	55500	4702			sp|Q99715|COCA1_HUMAN
LYSQGSKGPGEDFRM(+15.99)ATL	14.64	1971.94	18	0.9	658.318	42.31	1350000	13928	Oxidation (M)	M15:Oxidation (M):1000.00	sp|P41222|PTGDS_HUMAN
ISC(+57.02)TGTSSDVGSYNL	14.63	1559.68	15	2	780.846	47.55	17000	17124	Carbamidomethylation	C3:Carbamidomethylation:1000.00	sp|P01705|LV223_HUMAN
AAFVEKC(+57.02)C(+57.02)KADDKETC(+57.02)F	14.61	2077.89	17	1.9	693.637	32.66	44900	9401	Carbamidomethylation	C7:Carbamidomethylation:1000.00;C8:Carbamidomethylation:1000.00;C16:Carbamidomethylation:1000.00	sp|P02768|ALBU_HUMAN
LLQKAGALNL	14.61	1039.64	10	1.1	520.826	46.8	0	16664			sp|Q8N4F0|BPIB2_HUMAN
FARKSNEQATS	14.59	1237.61	11	0.9	619.809	13.11	7860	2398			sp|Q13201|MMRN1_HUMAN
DAYLAPNNLKPVVAEF	14.59	1759.91	16	0.6	880.963	62.89	168000	26101			sp|P02787|TRFE_HUMAN
YLADEIIIRDL	14.58	1332.73	11	1.4	667.371	64.7	25400	27107			sp|P07911|UROM_HUMAN
NQ(+.98)VQESLPELSNHASIL	14.58	1878.93	17	7.5	940.478	57.15	0	22800	Deamidation (NQ)	Q2:Deamidation (NQ):0.00	sp|P19827|ITIH1_HUMAN
FTWHNGKQ	14.58	1016.48	8	1.9	509.248	28.05	52400	6977			sp|Q9UKU9|ANGL2_HUMAN
AYC(+57.02)TDPSSVEGTC(+57.02)EEC(+57.02)SIDE	14.57	2307.85	20	1.4	1154.93	43.27	62400	14531	Carbamidomethylation	C3:Carbamidomethylation:1000.00;C13:Carbamidomethylation:1000.00;C16:Carbamidomethylation:1000.00	sp|P07911|UROM_HUMAN
EKINIPIGPC(+57.02)GGMC(+57.02)L	14.57	1657.8	15	1.2	829.906	61.75	289000	25411	Carbamidomethylation	C10:Carbamidomethylation:1000.00;C14:Carbamidomethylation:1000.00	sp|Q9ULV1|FZD4_HUMAN
ISDFYPGAVTVAWKADGSPVKAGVE	14.56	2563.3	25	2.2	855.439	57.85	206000	23181			sp|P0DOX8|IGL1_HUMAN, sp|P0CG04|IGLC1_HUMAN, sp|B9A064|IGLL5_HUMAN
FTDWTKM(+15.99)AVL	14.56	1226.6	10	0.8	614.307	54.57	120000	21286	Oxidation (M)	M7:Oxidation (M):1000.00	sp|P98164|LRP2_HUMAN
ETVRNGGLIFA	14.55	1175.63	11	1.1	588.821	50.59	412000	18898			sp|P54710|ATNG_HUMAN
IQQNTDGSGQVSIPIIIPQTISE	14.53	2437.27	23	2.3	1219.64	65.54	30100	27615			sp|P0C0L4|CO4A_HUMAN, sp|P0C0L5|CO4B_HUMAN
VTVSWGGPN(+.98)GAGGTTL	14.53	1473.71	16	-0.2	737.86	58.25	146000	23411	Deamidation (NQ)	N9:Deamidation (NQ):1000.00	sp|Q6DKI7|PVRIG_HUMAN
DKLC(+57.02)TVATL	14.52	1019.53	9	1.6	510.773	44.25	291000	15175	Carbamidomethylation	C4:Carbamidomethylation:1000.00	sp|P02768|ALBU_HUMAN
PLLKPWA	14.51	823.496	7	1.2	412.755	50.86	515000	19067			sp|P04075|ALDOA_HUMAN
AAQYDGKGVGLGPGPM(+15.99)	14.5	1532.73	16	1.3	767.371	37	75200	11666	Oxidation (M)	M16:Oxidation (M):1000.00	sp|P08123|CO1A2_HUMAN
LQQQQFPQQQPPQQHQFPQQQLPQ(+.98)Q	14.5	3082.5	25	7.1	1028.51	43.35	32000	14625	Deamidation (NQ)	Q24:Deamidation (NQ):0.00	tr|B6ETS1|B6ETS1_WHEAT, tr|B6ETS0|B6ETS0_WHEAT, tr|Q402I5|Q402I5_WHEAT, tr|A0A0B5JNY2|A0A0B5JNY2_WHEAT, tr|A0A0B5JKA4|A0A0B5JKA4_WHEAT, tr|A0A2U8JD21|A0A2U8JD21_WHEAT
LKNQVTPLDIL	14.5	1252.74	11	1.4	627.376	60.99	228000	25064			sp|P01133|EGF_HUMAN
IPVKQADSGSSEEKQ(+.98)LYNKYPDAVAT	14.49	2838.39	26	5.9	947.141	39.06	0	12404	Deamidation (NQ)	Q15:Deamidation (NQ):0.00	sp|P10451|OSTP_HUMAN
FAEEKAVADTRDQ(+.98)ADGSRASVDSGSSEEQGGSSRALVST	14.49	3957.81	39	6.4	1320.28	35.46	152000	10965	Deamidation (NQ)	Q13:Deamidation (NQ):23.99	sp|P01833|PIGR_HUMAN
SQQLEQTISQQPQ(+.98)QPFPQQPHQPQQPYPQQQPYGSSL	14.48	4301.04	37	5.2	1076.27	51.92	0	19726	Deamidation (NQ)	Q13:Deamidation (NQ):0.00	tr|B6ETR9|B6ETR9_WHEAT, tr|R9XWH8|R9XWH8_WHEAT, tr|A0A2U8JD15|A0A2U8JD15_WHEAT
VFEIGSPATTNGVVPAD	14.48	1672.83	17	0.8	837.421	57.32	2120000	22821			sp|P14543|NID1_HUMAN
SWNSGALTSGVHTFPAVL	14.47	1842.93	18	0.8	922.469	63.81	87900	26599			sp|P01860|IGHG3_HUMAN, sp|P0DOX5|IGG1_HUMAN, sp|P01861|IGHG4_HUMAN, sp|P01857|IGHG1_HUMAN, sp|P01859|IGHG2_HUMAN
VVDNGSGMC(+57.02)K	14.43	1065.46	10	1.3	533.736	18.93	20800	4040	Carbamidomethylation	C9:Carbamidomethylation:1000.00	sp|P60709|ACTB_HUMAN, sp|Q562R1|ACTBL_HUMAN
TAVFQSQEAPAQGFSASF	14.41	1871.87	18	1	936.94	61.33	139000	25232			sp|O60494|CUBN_HUMAN
YVVSIVALNGREESPLL	14.4	1858.02	17	1.4	930.016	64.08	125000	26737			sp|P02751|FINC_HUMAN
VEVSRNLGK	14.4	1000.57	9	0.7	501.29	21.96	16400	4901			sp|P02768|ALBU_HUMAN
FSLKVEPPQGIPGDD	14.4	1597.8	15	1	799.905	53.95	963000	21002			sp|Q7Z5L0|VMO1_HUMAN
C(+57.02)DLPEPRKP	14.39	1110.55	9	0.6	556.281	28.52	165000	7110	Carbamidomethylation	C1:Carbamidomethylation:1000.00	sp|P02787|TRFE_HUMAN
ERFTGSLQQ	14.39	1064.53	9	1.6	533.269	32.54	190000	9324			sp|P39059|COFA1_HUMAN
FILPSEGKM(+15.99)	14.39	1036.53	9	1.7	519.27	43.55	493000	14725	Oxidation (M)	M9:Oxidation (M):1000.00	sp|P05154|IPSP_HUMAN
PAPPAVPPAASPV	14.38	1169.64	13	-2.3	585.827	35.83	223000	11097			sp|P51532|SMCA4_HUMAN
YKQIGLYPV	14.37	1079.6	9	2.9	540.808	50.45	0	18835			sp|P01833|PIGR_HUMAN
EVTHVSQLTWARHGESGSM(+15.99)	14.36	2126.98	19	1	710	35.22	274000	10821	Oxidation (M)	M19:Oxidation (M):1000.00	sp|P15151|PVR_HUMAN
FVPKFSISAT	14.36	1095.6	10	1.3	548.805	51.26	606000	19277			sp|P05543|THBG_HUMAN
IQSKC(+57.02)LS	14.32	834.427	7	1	418.22	18.7	425000	3940	Carbamidomethylation	C5:Carbamidomethylation:1000.00	sp|P28799|GRN_HUMAN
LMIEQ(+.98)N(+.98)TKSPLFM	14.32	1552.75	13	8.7	777.388	56.86	544000	22592	Deamidation (NQ)	Q5:Deamidation (NQ):1000.00;N6:Deamidation (NQ):1000.00	sp|P01009|A1AT_HUMAN
VVESIGHPTLPYRDNL	14.29	1808.94	16	0.8	603.987	47.25	95500	16880			sp|O60494|CUBN_HUMAN
Q(-17.03)GPPPPGKPQGPPPQG	14.27	1517.76	16	0.4	759.887	31.47	123000	8576	Pyro-glu from Q	Q1:Pyro-glu from Q:1000.00	sp|P02812|PRB2_HUMAN, sp|P04280|PRP1_HUMAN
KVQPQEPLVL	14.27	1149.68	10	0.9	575.844	47.72	0	17201			sp|O43278|SPIT1_HUMAN
EVDKALLATGC(+57.02)GNVAPGPVITPSNT	14.26	2480.26	25	1.8	827.759	51.31	153000	19370	Carbamidomethylation	C11:Carbamidomethylation:1000.00	sp|O60494|CUBN_HUMAN
LQQPIPQQPQQPFPLQPQQPFPQQ	14.25	2836.47	24	1.6	946.495	60.34	599000	24612			tr|B6ETR9|B6ETR9_WHEAT, tr|U5U6M9|U5U6M9_WHEAT, tr|U5U9P7|U5U9P7_WHEAT, tr|R9XWH8|R9XWH8_WHEAT, tr|Q9FUW7|Q9FUW7_WHEAT, tr|U5U6L3|U5U6L3_WHEAT, tr|A0A060N0S6|A0A060N0S6_WHEAT, tr|A0A2U8JD31|A0A2U8JD31_WHEAT, tr|A0A2U8JD15|A0A2U8JD15_WHEAT
AGLGLQQLDEGLF	14.23	1359.7	13	0.8	680.858	67.92	134000	28787			sp|Q6EMK4|VASN_HUMAN
SVGEAGPEGPPGEPGPPGP	14.23	1683.77	19	1.4	842.893	31.01	1580000	8313			sp|P05997|CO5A2_HUMAN
ISDRWVL	14.22	887.486	7	1.3	444.75	54.36	250000	21215			sp|P00734|THRB_HUMAN
AQM(+15.99)EKALSIGF	14.22	1209.61	11	1.6	605.81	50.81	269000	19028	Oxidation (M)	M3:Oxidation (M):1000.00	sp|P16070|CD44_HUMAN
VAPGYFSRDGWQL	14.22	1494.73	13	0.3	748.368	60.06	87000	24476			sp|Q8WVN6|SCTM1_HUMAN
YLRQSVGNE	14.18	1064.53	9	1.1	533.269	24.95	108000	5898			sp|P05452|TETN_HUMAN
EKSLGPNSC(+57.02)SANGPGL	14.18	1586.74	16	1.4	794.374	35.92	60500	11172	Carbamidomethylation	C9:Carbamidomethylation:1000.00	sp|P02790|HEMO_HUMAN
EIVLWQPVTADL	14.16	1382.74	12	0.7	692.378	68.46	215000	29054			sp|Q96IY4|CBPB2_HUMAN
VFAPANALPARSEAAAVQP	14.16	1879	19	0.4	940.503	48.67	1280000	17658			sp|Q96FE7|P3IP1_HUMAN
TQQPQQPFPQQPQQPFPQTQQPKQ(+.98)PFPQ	14.15	3328.63	28	-4.1	1110.54	54.49	4280000	21349	Deamidation (NQ)	Q24:Deamidation (NQ):11.12	tr|A0A290XZ33|A0A290XZ33_WHEAT
FVEKC(+57.02)C(+57.02)K	14.15	969.441	7	1.3	485.727	14.95	18300	2847	Carbamidomethylation	C5:Carbamidomethylation:1000.00;C6:Carbamidomethylation:1000.00	sp|P02768|ALBU_HUMAN
DWVSVVTPARDGPC(+57.02)GTVL	14.14	1927.95	18	0.9	964.979	62.76	351000	26015	Carbamidomethylation	C14:Carbamidomethylation:1000.00	sp|P07911|UROM_HUMAN
LELTGPKSLPAPWL	14.11	1520.86	14	1.5	761.437	64.77	55800	27146			sp|P04217|A1BG_HUMAN

### Sheet: S1_Wheat
PEAKS Assigned Peptide Sequence	Manually Corrected Peptide Sequence	-10lgP	Mass	Length	ppm	m/z	RT	Area	Scan	PTM	AScore	Included in Final Dataset	Accession
EQTISQQPQQPFPQQPHQPQQPYPQQQPYGSSL		46.29	3843.82	33	1.9	1282.28	48.98	2380000	17925			Y	tr|B6ETR9|B6ETR9_WHEAT, tr|A0A290XYU3|A0A290XYU3_WHEAT, tr|U5UA46|U5UA46_WHEAT, tr|R9XT67|R9XT67_WHEAT, tr|R9XUY1|R9XUY1_WHEAT, tr|A0A290XYT2|A0A290XYT2_WHEAT, tr|R9XWH8|R9XWH8_WHEAT, tr|U5U6L8|U5U6L8_WHEAT, tr|A0A060N0S6|A0A060N0S6_WHEAT, tr|A0A290XYT1|A0A290XYT1_WHEAT, tr|A0A2U8JD31|A0A2U8JD31_WHEAT, tr|A0A2U8JD15|A0A2U8JD15_WHEAT
PQQPPFSQQQQQQQQQQPPFSQQQQPVL		44.49	3329.62	28	1.8	1110.88	54.42	0	21209			Y	tr|Q00M61|Q00M61_WHEAT, tr|A0A2R3C1P7|A0A2R3C1P7_WHEAT, tr|A0A0S2GJQ8|A0A0S2GJQ8_WHEAT, tr|V9P6P6|V9P6P6_WHEAT, tr|V9P767|V9P767_WHEAT, tr|V9P7D8|V9P7D8_WHEAT, tr|K7X1P3|K7X1P3_WHEAT, tr|F8SGM0|F8SGM0_WHEAT, tr|A0A0S2GJP7|A0A0S2GJP7_WHEAT, tr|V9P6D0|V9P6D0_WHEAT, tr|V9P741|V9P741_WHEAT, tr|V9P757|V9P757_WHEAT, tr|Q84U20|Q84U20_WHEAT, tr|V9P776|V9P776_WHEAT, tr|Q8W3W2|Q8W3W2_WHEAT, tr|A0A0S2GJQ6|A0A0S2GJQ6_WHEAT, tr|V9P7D1|V9P7D1_WHEAT, tr|A0A2R3C1P3|A0A2R3C1P3_WHEAT, tr|V9P760|V9P760_WHEAT, tr|V9P6C5|V9P6C5_WHEAT, tr|V9P6N8|V9P6N8_WHEAT, tr|A0A0S2GJQ3|A0A0S2GJQ3_WHEAT, tr|V9P769|V9P769_WHEAT, tr|Q7Y075|Q7Y075_WHEAT, tr|F8SGQ2|F8SGQ2_WHEAT, tr|A8IEA6|A8IEA6_9POAL, tr|A0A2R3C1T0|A0A2R3C1T0_WHEAT, tr|X2JFZ5|X2JFZ5_WHEAT, tr|R9YU07|R9YU07_WHEAT, tr|F8SGP6|F8SGP6_WHEAT, tr|F8SGQ1|F8SGQ1_WHEAT, tr|I3RTU2|I3RTU2_WHEAT
PQQPPFSQQQQQQQQQQPPFSQQQQPV		43.22	3216.53	27	1.9	1073.18	47.59	1700000	17064			Y	tr|Q00M61|Q00M61_WHEAT, tr|A0A2R3C1P7|A0A2R3C1P7_WHEAT, tr|A0A0S2GJQ8|A0A0S2GJQ8_WHEAT, tr|V9P6P6|V9P6P6_WHEAT, tr|V9P767|V9P767_WHEAT, tr|V9P7D8|V9P7D8_WHEAT, tr|K7X1P3|K7X1P3_WHEAT, tr|F8SGM0|F8SGM0_WHEAT, tr|A0A0S2GJP7|A0A0S2GJP7_WHEAT, tr|V9P6D0|V9P6D0_WHEAT, tr|V9P741|V9P741_WHEAT, tr|V9P757|V9P757_WHEAT, tr|Q84U20|Q84U20_WHEAT, tr|V9P776|V9P776_WHEAT, tr|Q8W3W2|Q8W3W2_WHEAT, tr|A0A0S2GJQ6|A0A0S2GJQ6_WHEAT, tr|V9P7D1|V9P7D1_WHEAT, tr|A0A2R3C1P3|A0A2R3C1P3_WHEAT, tr|V9P760|V9P760_WHEAT, tr|V9P6C5|V9P6C5_WHEAT, tr|V9P6N8|V9P6N8_WHEAT, tr|A0A0S2GJQ3|A0A0S2GJQ3_WHEAT, tr|V9P769|V9P769_WHEAT, tr|Q7Y075|Q7Y075_WHEAT, tr|F8SGQ2|F8SGQ2_WHEAT, tr|A8IEA6|A8IEA6_9POAL, tr|A0A2R3C1T0|A0A2R3C1T0_WHEAT, tr|X2JFZ5|X2JFZ5_WHEAT, tr|R9YU07|R9YU07_WHEAT, tr|F8SGP6|F8SGP6_WHEAT, tr|F8SGQ1|F8SGQ1_WHEAT, tr|I3RTU2|I3RTU2_WHEAT
PLQPQQPFPQQPQQPFPQPQLPFSQQPE		39.42	3280.63	28	1.2	1094.55	64.01	0	26684			Y	tr|A0A290XYS8|A0A290XYS8_WHEAT
C(+57.02)HVMQQQC(+57.02)C(+57.02)Q		38.32	1377.5	10	1.4	689.759	19.56	11700	4243	Carbamidomethylation	C1:Carbamidomethylation:1000.00;C8:Carbamidomethylation:1000.00;C9:Carbamidomethylation:1000.00	Y	sp|P04729|GDB1_WHEAT, sp|P16315|GLTC_WHEAT, sp|P04730|GDB3_WHEAT, sp|P10385|GLTA_WHEAT, sp|P10386|GLTB_WHEAT, tr|Q8W3V2|Q8W3V2_WHEAT, tr|Q00M59|Q00M59_WHEAT, tr|Q00M61|Q00M61_WHEAT, tr|Q8W3V5|Q8W3V5_WHEAT, tr|Q5MFQ2|Q5MFQ2_WHEAT, tr|P93791|P93791_WHEAT, tr|B2BZD1|B2BZD1_WHEAT, tr|Q6SPZ1|Q6SPZ1_WHEAT, tr|Q18NR2|Q18NR2_WHEAT, tr|Q6SPZ3|Q6SPZ3_WHEAT, tr|A8IED5|A8IED5_9POAL, tr|Q3YB17|Q3YB17_9POAL, tr|D2DII8|D2DII8_WHEAT, tr|K7WV92|K7WV92_WHEAT, tr|A4KZ73|A4KZ73_WHEAT, tr|A0A2R3C1P7|A0A2R3C1P7_WHEAT, tr|V9P779|V9P779_WHEAT, tr|Q8W3W4|Q8W3W4_WHEAT, tr|R4V1P5|R4V1P5_WHEAT, tr|Q5MFH4|Q5MFH4_WHEAT, tr|V9P6P2|V9P6P2_WHEAT, tr|A0A0S2GJQ8|A0A0S2GJQ8_WHEAT, tr|A0A165R8I1|A0A165R8I1_WHEAT, tr|A0A1U9XLG5|A0A1U9XLG5_WHEAT, tr|C3VN74|C3VN74_WHEAT, tr|Q5MFP8|Q5MFP8_WHEAT, tr|B2BZD0|B2BZD0_WHEAT, tr|I3QPG6|I3QPG6_WHEAT, tr|Q5MFM7|Q5MFM7_WHEAT, tr|V9P6P6|V9P6P6_WHEAT, tr|V9P767|V9P767_WHEAT, tr|V9P7D8|V9P7D8_WHEAT, tr|Q8W3V0|Q8W3V0_WHEAT, tr|F8SGM3|F8SGM3_WHEAT, tr|D3U328|D3U328_WHEAT, tr|A0A060N0C7|A0A060N0C7_WHEAT, tr|B5ANT2|B5ANT2_WHEAT, tr|Q5MFM5|Q5MFM5_WHEAT, tr|Q0QBR3|Q0QBR3_WHEAT, tr|Q5MFK6|Q5MFK6_WHEAT, tr|D0EVP4|D0EVP4_WHEAT, tr|V9P6F2|V9P6F2_WHEAT, tr|D2DII6|D2DII6_WHEAT, tr|Q8W3V6|Q8W3V6_WHEAT, tr|B2Y2R6|B2Y2R6_WHEAT, tr|R4JBK6|R4JBK6_WHEAT, tr|Q8W3W8|Q8W3W8_WHEAT, tr|V9P6Q7|V9P6Q7_WHEAT, tr|Q0GNF9|Q0GNF9_WHEAT, tr|V9P7D5|V9P7D5_WHEAT, tr|H9XH00|H9XH00_WHEAT, tr|X2JAE7|X2JAE7_WHEAT, tr|Q5MFP3|Q5MFP3_WHEAT, tr|Q8W3X0|Q8W3X0_WHEAT, tr|Q5MFM6|Q5MFM6_WHEAT, tr|A0A3G3C4Q1|A0A3G3C4Q1_WHEAT, tr|R4JBJ8|R4JBJ8_WHEAT, tr|F4YT77|F4YT77_WHEAT, tr|A0A1U9XL87|A0A1U9XL87_WHEAT, tr|A0A3G3C4I0|A0A3G3C4I0_WHEAT, tr|Q5MFL2|Q5MFL2_WHEAT, tr|F8SGN3|F8SGN3_WHEAT, tr|A0A1U9XL81|A0A1U9XL81_WHEAT, tr|Q5MFQ1|Q5MFQ1_WHEAT, tr|A0A1U9XLA9|A0A1U9XLA9_WHEAT, tr|M1GP58|M1GP58_WHEAT, tr|D2DII5|D2DII5_WHEAT, tr|Q52NZ4|Q52NZ4_WHEAT, tr|Q6SPZ0|Q6SPZ0_WHEAT, tr|R4JB49|R4JB49_WHEAT, tr|X2JC84|X2JC84_WHEAT, tr|B8R6A0|B8R6A0_WHEAT, tr|Q41552|Q41552_WHEAT, tr|C0KK81|C0KK81_WHEAT, tr|R4JBI2|R4JBI2_WHEAT, tr|Q5MFI9|Q5MFI9_WHEAT, tr|C0KK80|C0KK80_WHEAT, tr|Q5MFK7|Q5MFK7_WHEAT, tr|Q8W3W5|Q8W3W5_WHEAT, tr|K0HZJ2|K0HZJ2_WHEAT, tr|R4JB54|R4JB54_WHEAT, tr|A2IBV7|A2IBV7_WHEAT, tr|Q5MFJ4|Q5MFJ4_WHEAT, tr|D6RVY7|D6RVY7_WHEAT, tr|Q0PW09|Q0PW09_WHEAT, tr|Q5MFQ6|Q5MFQ6_WHEAT, tr|F8SGP0|F8SGP0_WHEAT, tr|I3XHQ1|I3XHQ1_WHEAT, tr|B2Y2R8|B2Y2R8_WHEAT, tr|Q0GQX1|Q0GQX1_WHEAT, tr|Q8W3W9|Q8W3W9_WHEAT, tr|V9P7D0|V9P7D0_WHEAT, tr|K7X1P3|K7X1P3_WHEAT, tr|A0A3G3C4P3|A0A3G3C4P3_WHEAT, tr|F8SGN4|F8SGN4_WHEAT, tr|R4JB52|R4JB52_WHEAT, tr|I3XHQ2|I3XHQ2_WHEAT, tr|Q5MFM1|Q5MFM1_WHEAT, tr|F8SGM0|F8SGM0_WHEAT, tr|Q5MFK8|Q5MFK8_WHEAT, tr|A0A3G3C4H7|A0A3G3C4H7_WHEAT, tr|G3F3Z3|G3F3Z3_WHEAT, tr|A0A2R3C1P4|A0A2R3C1P4_WHEAT, tr|Q75ZV8|Q75ZV8_WHEAT, tr|R4JBH8|R4JBH8_WHEAT, tr|X2JC78|X2JC78_WHEAT, tr|V9P7D3|V9P7D3_WHEAT, tr|R4JBF1|R4JBF1_WHEAT, tr|H9XH02|H9XH02_WHEAT, tr|A0A2R4Q9T6|A0A2R4Q9T6_WHEAT, tr|D2DII1|D2DII1_WHEAT, tr|V9P6D7|V9P6D7_WHEAT, tr|D3UAL7|D3UAL7_WHEAT, tr|Q5MFN9|Q5MFN9_WHEAT, tr|A0A3G3C4Q9|A0A3G3C4Q9_WHEAT, tr|H9XH01|H9XH01_WHEAT, tr|V9P7D7|V9P7D7_WHEAT, tr|A0A3G3C4J5|A0A3G3C4J5_WHEAT, tr|Q5MFJ6|Q5MFJ6_WHEAT, tr|A0A1B1RV25|A0A1B1RV25_WHEAT, tr|F8SGP1|F8SGP1_WHEAT, tr|Q5MFJ0|Q5MFJ0_WHEAT, tr|Q7DM83|Q7DM83_WHEAT, tr|Q52NZ3|Q52NZ3_WHEAT, tr|Q6WZC3|Q6WZC3_WHEAT, tr|A0A0S2GKA3|A0A0S2GKA3_WHEAT, tr|A0A0S2GJP7|A0A0S2GJP7_WHEAT, tr|R4JAR7|R4JAR7_WHEAT, tr|Q8H0J4|Q8H0J4_WHEAT, tr|F8SGM2|F8SGM2_WHEAT, tr|C0KK82|C0KK82_WHEAT, tr|Q5MFL6|Q5MFL6_WHEAT, tr|I3QPH4|I3QPH4_WHEAT, tr|R4JB27|R4JB27_WHEAT, tr|D0EVP2|D0EVP2_WHEAT, tr|H9XGZ8|H9XGZ8_WHEAT, tr|Q5MFN6|Q5MFN6_WHEAT, tr|K0I5W1|K0I5W1_WHEAT, tr|V9P6N2|V9P6N2_WHEAT, tr|Q8W3X4|Q8W3X4_WHEAT, tr|R4JAQ0|R4JAQ0_WHEAT, tr|D7RFI3|D7RFI3_WHEAT, tr|V9P6E8|V9P6E8_WHEAT, tr|V9P6D0|V9P6D0_WHEAT, tr|B5ANT3|B5ANT3_WHEAT, tr|V9P6R6|V9P6R6_WHEAT, tr|Q6J160|Q6J160_WHEAT, tr|V9P741|V9P741_WHEAT, tr|D2DII3|D2DII3_WHEAT, tr|I3XHQ3|I3XHQ3_WHEAT, tr|Q5MFJ5|Q5MFJ5_WHEAT, tr|A0A0S2GJS5|A0A0S2GJS5_WHEAT, tr|Q5MFJ9|Q5MFJ9_WHEAT, tr|A0A3G3C4I5|A0A3G3C4I5_WHEAT, tr|Q5MFK3|Q5MFK3_WHEAT, tr|D0EVP5|D0EVP5_WHEAT, tr|Q8W3U9|Q8W3U9_WHEAT, tr|R4JB44|R4JB44_WHEAT, tr|A0A0S2GJQ9|A0A0S2GJQ9_WHEAT, tr|F8SGQ4|F8SGQ4_WHEAT, tr|V9P7D2|V9P7D2_WHEAT, tr|B2LS34|B2LS34_WHEAT, tr|Q5MFN4|Q5MFN4_WHEAT, tr|F8SGP3|F8SGP3_WHEAT, tr|F8SGQ3|F8SGQ3_WHEAT, tr|Q5MFP0|Q5MFP0_WHEAT, tr|Q1ZZT4|Q1ZZT4_WHEAT, tr|V9P7D6|V9P7D6_WHEAT, tr|F6M7E1|F6M7E1_WHEAT, tr|A0A1U9XLB3|A0A1U9XLB3_WHEAT, tr|V9P757|V9P757_WHEAT, tr|A0A1W6C2K5|A0A1W6C2K5_WHEAT, tr|Q52NZ6|Q52NZ6_WHEAT, tr|Q41550|Q41550_WHEAT, tr|R4JBJ2|R4JBJ2_WHEAT, tr|R4JBK0|R4JBK0_WHEAT, tr|R9YSZ0|R9YSZ0_WHEAT, tr|D0EVN9|D0EVN9_WHEAT, tr|Q0PW08|Q0PW08_WHEAT, tr|R4JDK6|R4JDK6_WHEAT, tr|D2K763|D2K763_WHEAT, tr|I3XHP8|I3XHP8_WHEAT, tr|Q84U20|Q84U20_WHEAT, tr|Q5MFQ4|Q5MFQ4_WHEAT, tr|F8SGM4|F8SGM4_WHEAT, tr|K7XED9|K7XED9_WHEAT, tr|V9P776|V9P776_WHEAT, tr|I3RTU0|I3RTU0_WHEAT, tr|A0A0S2GJV0|A0A0S2GJV0_WHEAT, tr|Q8GU18|Q8GU18_WHEAT, tr|Q8W3W2|Q8W3W2_WHEAT, tr|V9P778|V9P778_WHEAT, tr|Q9ZNY0|Q9ZNY0_WHEAT, tr|A0A3G3C4H3|A0A3G3C4H3_WHEAT, tr|V9P6C8|V9P6C8_WHEAT, tr|Q3LGB5|Q3LGB5_WHEAT, tr|G3F3Z1|G3F3Z1_WHEAT, tr|P94021|P94021_WHEAT, tr|Q0PW11|Q0PW11_WHEAT, tr|I1XB51|I1XB51_WHEAT, tr|F4YT78|F4YT78_WHEAT, tr|Q5MFN3|Q5MFN3_WHEAT, tr|A0A3G3C4G6|A0A3G3C4G6_WHEAT, tr|Q8W3V1|Q8W3V1_WHEAT, tr|I1XB60|I1XB60_WHEAT, tr|D3UAL8|D3UAL8_WHEAT, tr|Q8W3V7|Q8W3V7_WHEAT, tr|D3U323|D3U323_WHEAT, tr|A0A3G3C4W5|A0A3G3C4W5_WHEAT, tr|R4JFK6|R4JFK6_WHEAT, tr|D3U317|D3U317_WHEAT, tr|Q8W3X2|Q8W3X2_WHEAT, tr|R4JF82|R4JF82_WHEAT, tr|A0A0S2GJQ6|A0A0S2GJQ6_WHEAT, tr|P93792|P93792_WHEAT, tr|R4JB65|R4JB65_WHEAT, tr|F8SGP4|F8SGP4_WHEAT, tr|I1XB41|I1XB41_WHEAT, tr|A9Z176|A9Z176_WHEAT, tr|V9P7D1|V9P7D1_WHEAT, tr|Q8W3X3|Q8W3X3_WHEAT, tr|A0A2R3C1P3|A0A2R3C1P3_WHEAT, tr|F5A655|F5A655_WHEAT, tr|A0A0S2GJQ4|A0A0S2GJQ4_WHEAT, tr|D3U319|D3U319_WHEAT, tr|V9P760|V9P760_WHEAT, tr|A0A0S2GJP9|A0A0S2GJP9_WHEAT, tr|F8SGP8|F8SGP8_WHEAT, tr|V9P6C5|V9P6C5_WHEAT, tr|A0A0S2GJS3|A0A0S2GJS3_WHEAT, tr|A0A0S2GJQ1|A0A0S2GJQ1_WHEAT, tr|A0A1U9XLA1|A0A1U9XLA1_WHEAT, tr|V9P766|V9P766_WHEAT, tr|Q8H0J5|Q8H0J5_WHEAT, tr|O22108|O22108_WHEAT, tr|Q5MFN5|Q5MFN5_WHEAT, tr|Q8W3X6|Q8W3X6_WHEAT, tr|D6RVY4|D6RVY4_WHEAT, tr|Q6QGV8|Q6QGV8_WHEAT, tr|A0A3G3C4I6|A0A3G3C4I6_WHEAT, tr|Q5MFI2|Q5MFI2_WHEAT, tr|R9YUB3|R9YUB3_WHEAT, tr|Q30DX7|Q30DX7_WHEAT, tr|K7XRG7|K7XRG7_WHEAT, tr|Q8W3W1|Q8W3W1_WHEAT, tr|F8SGN5|F8SGN5_WHEAT, tr|V9P6N8|V9P6N8_WHEAT, tr|Q5MFM9|Q5MFM9_WHEAT, tr|Q3LGB7|Q3LGB7_WHEAT, tr|Q5MFP1|Q5MFP1_WHEAT, tr|Q5MFK9|Q5MFK9_WHEAT, tr|I1XB44|I1XB44_WHEAT, tr|R9YUB0|R9YUB0_WHEAT, tr|A0A0S2GJQ0|A0A0S2GJQ0_WHEAT, tr|A0A0S2GJQ3|A0A0S2GJQ3_WHEAT, tr|R4JB34|R4JB34_WHEAT, tr|V9P769|V9P769_WHEAT, tr|B2Y2S0|B2Y2S0_WHEAT, tr|C3VN75|C3VN75_WHEAT, tr|Q5MFQ5|Q5MFQ5_WHEAT, tr|Q5MFQ0|Q5MFQ0_WHEAT, tr|Q5MFN2|Q5MFN2_WHEAT, tr|Q52NZ5|Q52NZ5_WHEAT, tr|A0A3G3C4G7|A0A3G3C4G7_WHEAT, tr|M1GMA2|M1GMA2_WHEAT, tr|Q8W3W6|Q8W3W6_WHEAT, tr|A0A1U9XLB4|A0A1U9XLB4_WHEAT, tr|A0A1U9XLA3|A0A1U9XLA3_WHEAT, tr|H9XGZ9|H9XGZ9_WHEAT, tr|D0EVP6|D0EVP6_WHEAT, tr|R9YTM4|R9YTM4_WHEAT, tr|Q52NZ2|Q52NZ2_WHEAT, tr|Q6SPY8|Q6SPY8_WHEAT, tr|B6DVS3|B6DVS3_WHEAT, tr|Q0GNG0|Q0GNG0_WHEAT, tr|A0A3G3C4E8|A0A3G3C4E8_WHEAT, tr|A0A0S2GJS0|A0A0S2GJS0_WHEAT, tr|Q571Q5|Q571Q5_WHEAT, tr|Q5MFL7|Q5MFL7_WHEAT, tr|D0EVP0|D0EVP0_WHEAT, tr|I3QPH0|I3QPH0_WHEAT, tr|Q6J161|Q6J161_WHEAT, tr|V9P754|V9P754_WHEAT, tr|I3XHP9|I3XHP9_WHEAT, tr|D3U315|D3U315_WHEAT, tr|R4JB50|R4JB50_WHEAT, tr|B2Y2R4|B2Y2R4_WHEAT, tr|A0A2R4Q9U9|A0A2R4Q9U9_WHEAT, tr|A0A3G3C4W3|A0A3G3C4W3_WHEAT, tr|A9YSH4|A9YSH4_WHEAT, tr|A9UID2|A9UID2_9POAL, tr|A9UID3|A9UID3_9POAL, tr|Q7Y074|Q7Y074_WHEAT, tr|K7RDA5|K7RDA5_WHEAT, tr|Q0GQX0|Q0GQX0_WHEAT, tr|P93793|P93793_WHEAT, tr|Q6QGV9|Q6QGV9_WHEAT, tr|R4JFB5|R4JFB5_WHEAT, tr|R4JDM1|R4JDM1_WHEAT, tr|D3U326|D3U326_WHEAT, tr|F8SGQ2|F8SGQ2_WHEAT, tr|Q8W3X1|Q8W3X1_WHEAT, tr|A0A3G3C4J8|A0A3G3C4J8_WHEAT, tr|B5ANT6|B5ANT6_WHEAT, tr|R4JAT4|R4JAT4_WHEAT, tr|Q3LGB6|Q3LGB6_WHEAT, tr|R9YQY5|R9YQY5_WHEAT, tr|Q8W3V9|Q8W3V9_WHEAT, tr|Q30DX5|Q30DX5_WHEAT, tr|R4JFL5|R4JFL5_WHEAT, tr|A0A3G3C4G2|A0A3G3C4G2_WHEAT, tr|A8IEA6|A8IEA6_9POAL, tr|Q8W3W3|Q8W3W3_WHEAT, tr|B2Y2R5|B2Y2R5_WHEAT, tr|A0A2R3C1T0|A0A2R3C1T0_WHEAT, tr|Q5MFN1|Q5MFN1_WHEAT, tr|A0A0S2GJR8|A0A0S2GJR8_WHEAT, tr|A0A3G3C4H2|A0A3G3C4H2_WHEAT, tr|Q8W3V8|Q8W3V8_WHEAT, tr|C3VN77|C3VN77_WHEAT, tr|F5A654|F5A654_WHEAT, tr|F8SGN6|F8SGN6_WHEAT, tr|R9YTM7|R9YTM7_WHEAT, tr|X2J8E3|X2J8E3_WHEAT, tr|Q84U15|Q84U15_9POAL, tr|Q84U14|Q84U14_9POAL, tr|X2JFZ5|X2JFZ5_WHEAT, tr|F8SGP2|F8SGP2_WHEAT, tr|R9YU07|R9YU07_WHEAT, tr|Q8W3W7|Q8W3W7_WHEAT, tr|A2IBV6|A2IBV6_WHEAT, tr|G3F3Z2|G3F3Z2_WHEAT, tr|F4YT76|F4YT76_WHEAT, tr|X2JC81|X2JC81_WHEAT, tr|A0A3G3C4W4|A0A3G3C4W4_WHEAT, tr|Q84U13|Q84U13_9POAL, tr|Q84U12|Q84U12_9POAL, tr|Q3YB19|Q3YB19_9POAL, tr|Q3YB20|Q3YB20_9POAL, tr|Q3YB18|Q3YB18_9POAL, tr|Q5PU42|Q5PU42_9POAL, tr|A8IEE4|A8IEE4_9POAL, tr|Q5PU44|Q5PU44_9POAL, tr|Q5PU43|Q5PU43_9POAL, tr|A8IEA3|A8IEA3_9POAL, tr|Q5PU41|Q5PU41_9POAL, tr|B2Y2Q7|B2Y2Q7_WHEAT, tr|F8SGP6|F8SGP6_WHEAT, tr|R4JFH1|R4JFH1_WHEAT, tr|Q00M55|Q00M55_WHEAT, tr|A0A3G3C4H4|A0A3G3C4H4_WHEAT, tr|Q5MFK1|Q5MFK1_WHEAT, tr|R4JFK3|R4JFK3_WHEAT, tr|R4JFQ7|R4JFQ7_WHEAT, tr|B2Y2Q6|B2Y2Q6_WHEAT, tr|I1XB56|I1XB56_WHEAT, tr|B2Y2Q1|B2Y2Q1_WHEAT, tr|Q0QBR5|Q0QBR5_WHEAT, tr|R4JB56|R4JB56_WHEAT, tr|Q8W3W0|Q8W3W0_WHEAT, tr|R4JFA4|R4JFA4_WHEAT, tr|R4JBL6|R4JBL6_WHEAT, tr|D3UAL5|D3UAL5_WHEAT, tr|B2Y2Q3|B2Y2Q3_WHEAT, tr|R4JFH5|R4JFH5_WHEAT, tr|P93794|P93794_WHEAT, tr|D0EVP1|D0EVP1_WHEAT, tr|R4JD66|R4JD66_WHEAT, tr|B2Y2S3|B2Y2S3_WHEAT, tr|B2Y2R3|B2Y2R3_WHEAT, tr|Q6SPZ2|Q6SPZ2_WHEAT, tr|R4JB14|R4JB14_WHEAT, tr|Q5MFL4|Q5MFL4_WHEAT, tr|R4JD42|R4JD42_WHEAT, tr|R4JBE8|R4JBE8_WHEAT, tr|V9P748|V9P748_WHEAT, tr|R4JAQ1|R4JAQ1_WHEAT, tr|B2Y2Q2|B2Y2Q2_WHEAT, tr|R4JDK8|R4JDK8_WHEAT, tr|R4JB48|R4JB48_WHEAT, tr|R4JB46|R4JB46_WHEAT, tr|R4JDN1|R4JDN1_WHEAT, tr|R4JBL2|R4JBL2_WHEAT, tr|R4JBF5|R4JBF5_WHEAT, tr|R4JB40|R4JB40_WHEAT, tr|Q75ZV9|Q75ZV9_WHEAT, tr|Q5MFI6|Q5MFI6_WHEAT, tr|F8SGQ1|F8SGQ1_WHEAT, tr|V9P6Q3|V9P6Q3_WHEAT, tr|R4JB19|R4JB19_WHEAT, tr|R4JAM7|R4JAM7_WHEAT, tr|Q00M56|Q00M56_WHEAT, tr|R4JAT6|R4JAT6_WHEAT, tr|R4JAP5|R4JAP5_WHEAT, tr|D2DII7|D2DII7_WHEAT, tr|B2Y2Q4|B2Y2Q4_WHEAT, tr|R4JBG2|R4JBG2_WHEAT, tr|Q5MFK2|Q5MFK2_WHEAT, tr|Q5MFP7|Q5MFP7_WHEAT, tr|I3RTU2|I3RTU2_WHEAT, tr|V9P6Q0|V9P6Q0_WHEAT, tr|Q41547|Q41547_WHEAT
SC(+57.02)HVMQQQC(+57.02)C(+57.02)Q		37.72	1464.54	11	0.7	733.274	20.91	32600	4600	Carbamidomethylation	C2:Carbamidomethylation:1000.00;C9:Carbamidomethylation:1000.00;C10:Carbamidomethylation:1000.00	Y	sp|P04729|GDB1_WHEAT, sp|P16315|GLTC_WHEAT, sp|P04730|GDB3_WHEAT, sp|P10386|GLTB_WHEAT, tr|Q8W3V2|Q8W3V2_WHEAT, tr|Q00M59|Q00M59_WHEAT, tr|Q00M61|Q00M61_WHEAT, tr|Q8W3V5|Q8W3V5_WHEAT, tr|Q5MFQ2|Q5MFQ2_WHEAT, tr|P93791|P93791_WHEAT, tr|B2BZD1|B2BZD1_WHEAT, tr|Q18NR2|Q18NR2_WHEAT, tr|A8IED5|A8IED5_9POAL, tr|Q3YB17|Q3YB17_9POAL, tr|D2DII8|D2DII8_WHEAT, tr|K7WV92|K7WV92_WHEAT, tr|A4KZ73|A4KZ73_WHEAT, tr|A0A2R3C1P7|A0A2R3C1P7_WHEAT, tr|V9P779|V9P779_WHEAT, tr|Q8W3W4|Q8W3W4_WHEAT, tr|Q5MFH4|Q5MFH4_WHEAT, tr|V9P6P2|V9P6P2_WHEAT, tr|A0A0S2GJQ8|A0A0S2GJQ8_WHEAT, tr|A0A165R8I1|A0A165R8I1_WHEAT, tr|A0A1U9XLG5|A0A1U9XLG5_WHEAT, tr|Q5MFP8|Q5MFP8_WHEAT, tr|B2BZD0|B2BZD0_WHEAT, tr|I3QPG6|I3QPG6_WHEAT, tr|Q5MFM7|Q5MFM7_WHEAT, tr|V9P6P6|V9P6P6_WHEAT, tr|V9P767|V9P767_WHEAT, tr|V9P7D8|V9P7D8_WHEAT, tr|F8SGM3|F8SGM3_WHEAT, tr|D3U328|D3U328_WHEAT, tr|A0A060N0C7|A0A060N0C7_WHEAT, tr|B5ANT2|B5ANT2_WHEAT, tr|Q5MFM5|Q5MFM5_WHEAT, tr|Q0QBR3|Q0QBR3_WHEAT, tr|Q5MFK6|Q5MFK6_WHEAT, tr|D0EVP4|D0EVP4_WHEAT, tr|V9P6F2|V9P6F2_WHEAT, tr|D2DII6|D2DII6_WHEAT, tr|Q8W3V6|Q8W3V6_WHEAT, tr|B2Y2R6|B2Y2R6_WHEAT, tr|R4JBK6|R4JBK6_WHEAT, tr|Q8W3W8|Q8W3W8_WHEAT, tr|V9P6Q7|V9P6Q7_WHEAT, tr|Q0GNF9|Q0GNF9_WHEAT, tr|V9P7D5|V9P7D5_WHEAT, tr|H9XH00|H9XH00_WHEAT, tr|Q5MFP3|Q5MFP3_WHEAT, tr|Q8W3X0|Q8W3X0_WHEAT, tr|Q5MFM6|Q5MFM6_WHEAT, tr|F4YT77|F4YT77_WHEAT, tr|A0A1U9XL87|A0A1U9XL87_WHEAT, tr|A0A3G3C4I0|A0A3G3C4I0_WHEAT, tr|Q5MFL2|Q5MFL2_WHEAT, tr|F8SGN3|F8SGN3_WHEAT, tr|Q5MFQ1|Q5MFQ1_WHEAT, tr|D2DII5|D2DII5_WHEAT, tr|R4JB49|R4JB49_WHEAT, tr|X2JC84|X2JC84_WHEAT, tr|Q41552|Q41552_WHEAT, tr|C0KK81|C0KK81_WHEAT, tr|Q5MFI9|Q5MFI9_WHEAT, tr|C0KK80|C0KK80_WHEAT, tr|Q5MFK7|Q5MFK7_WHEAT, tr|Q8W3W5|Q8W3W5_WHEAT, tr|K0HZJ2|K0HZJ2_WHEAT, tr|R4JB54|R4JB54_WHEAT, tr|A2IBV7|A2IBV7_WHEAT, tr|Q5MFJ4|Q5MFJ4_WHEAT, tr|D6RVY7|D6RVY7_WHEAT, tr|Q0PW09|Q0PW09_WHEAT, tr|Q5MFQ6|Q5MFQ6_WHEAT, tr|F8SGP0|F8SGP0_WHEAT, tr|I3XHQ1|I3XHQ1_WHEAT, tr|B2Y2R8|B2Y2R8_WHEAT, tr|Q0GQX1|Q0GQX1_WHEAT, tr|Q8W3W9|Q8W3W9_WHEAT, tr|V9P7D0|V9P7D0_WHEAT, tr|K7X1P3|K7X1P3_WHEAT, tr|A0A3G3C4P3|A0A3G3C4P3_WHEAT, tr|F8SGN4|F8SGN4_WHEAT, tr|R4JB52|R4JB52_WHEAT, tr|I3XHQ2|I3XHQ2_WHEAT, tr|Q5MFM1|Q5MFM1_WHEAT, tr|F8SGM0|F8SGM0_WHEAT, tr|Q5MFK8|Q5MFK8_WHEAT, tr|A0A3G3C4H7|A0A3G3C4H7_WHEAT, tr|G3F3Z3|G3F3Z3_WHEAT, tr|A0A2R3C1P4|A0A2R3C1P4_WHEAT, tr|Q75ZV8|Q75ZV8_WHEAT, tr|X2JC78|X2JC78_WHEAT, tr|V9P7D3|V9P7D3_WHEAT, tr|R4JBF1|R4JBF1_WHEAT, tr|A0A2R4Q9T6|A0A2R4Q9T6_WHEAT, tr|V9P6D7|V9P6D7_WHEAT, tr|D3UAL7|D3UAL7_WHEAT, tr|Q5MFN9|Q5MFN9_WHEAT, tr|A0A3G3C4Q9|A0A3G3C4Q9_WHEAT, tr|H9XH01|H9XH01_WHEAT, tr|A0A3G3C4J5|A0A3G3C4J5_WHEAT, tr|Q5MFJ6|Q5MFJ6_WHEAT, tr|A0A1B1RV25|A0A1B1RV25_WHEAT, tr|F8SGP1|F8SGP1_WHEAT, tr|Q5MFJ0|Q5MFJ0_WHEAT, tr|Q7DM83|Q7DM83_WHEAT, tr|Q52NZ3|Q52NZ3_WHEAT, tr|A0A0S2GKA3|A0A0S2GKA3_WHEAT, tr|A0A0S2GJP7|A0A0S2GJP7_WHEAT, tr|Q8H0J4|Q8H0J4_WHEAT, tr|F8SGM2|F8SGM2_WHEAT, tr|C0KK82|C0KK82_WHEAT, tr|Q5MFL6|Q5MFL6_WHEAT, tr|I3QPH4|I3QPH4_WHEAT, tr|D0EVP2|D0EVP2_WHEAT, tr|Q5MFN6|Q5MFN6_WHEAT, tr|K0I5W1|K0I5W1_WHEAT, tr|V9P6N2|V9P6N2_WHEAT, tr|Q8W3X4|Q8W3X4_WHEAT, tr|R4JAQ0|R4JAQ0_WHEAT, tr|D7RFI3|D7RFI3_WHEAT, tr|V9P6E8|V9P6E8_WHEAT, tr|V9P6D0|V9P6D0_WHEAT, tr|B5ANT3|B5ANT3_WHEAT, tr|V9P6R6|V9P6R6_WHEAT, tr|Q6J160|Q6J160_WHEAT, tr|V9P741|V9P741_WHEAT, tr|I3XHQ3|I3XHQ3_WHEAT, tr|Q5MFJ5|Q5MFJ5_WHEAT, tr|A0A0S2GJS5|A0A0S2GJS5_WHEAT, tr|Q5MFJ9|Q5MFJ9_WHEAT, tr|A0A3G3C4I5|A0A3G3C4I5_WHEAT, tr|Q5MFK3|Q5MFK3_WHEAT, tr|D0EVP5|D0EVP5_WHEAT, tr|A0A0S2GJQ9|A0A0S2GJQ9_WHEAT, tr|V9P7D2|V9P7D2_WHEAT, tr|B2LS34|B2LS34_WHEAT, tr|Q5MFN4|Q5MFN4_WHEAT, tr|F8SGP3|F8SGP3_WHEAT, tr|F8SGQ3|F8SGQ3_WHEAT, tr|Q5MFP0|Q5MFP0_WHEAT, tr|Q1ZZT4|Q1ZZT4_WHEAT, tr|V9P7D6|V9P7D6_WHEAT, tr|F6M7E1|F6M7E1_WHEAT, tr|V9P757|V9P757_WHEAT, tr|A0A1W6C2K5|A0A1W6C2K5_WHEAT, tr|Q52NZ6|Q52NZ6_WHEAT, tr|R4JBJ2|R4JBJ2_WHEAT, tr|R4JBK0|R4JBK0_WHEAT, tr|R9YSZ0|R9YSZ0_WHEAT, tr|D0EVN9|D0EVN9_WHEAT, tr|Q0PW08|Q0PW08_WHEAT, tr|R4JDK6|R4JDK6_WHEAT, tr|D2K763|D2K763_WHEAT, tr|I3XHP8|I3XHP8_WHEAT, tr|Q84U20|Q84U20_WHEAT, tr|Q5MFQ4|Q5MFQ4_WHEAT, tr|F8SGM4|F8SGM4_WHEAT, tr|K7XED9|K7XED9_WHEAT, tr|V9P776|V9P776_WHEAT, tr|I3RTU0|I3RTU0_WHEAT, tr|A0A0S2GJV0|A0A0S2GJV0_WHEAT, tr|Q8GU18|Q8GU18_WHEAT, tr|Q8W3W2|Q8W3W2_WHEAT, tr|V9P778|V9P778_WHEAT, tr|Q9ZNY0|Q9ZNY0_WHEAT, tr|A0A3G3C4H3|A0A3G3C4H3_WHEAT, tr|V9P6C8|V9P6C8_WHEAT, tr|Q3LGB5|Q3LGB5_WHEAT, tr|G3F3Z1|G3F3Z1_WHEAT, tr|P94021|P94021_WHEAT, tr|I1XB51|I1XB51_WHEAT, tr|F4YT78|F4YT78_WHEAT, tr|Q5MFN3|Q5MFN3_WHEAT, tr|I1XB60|I1XB60_WHEAT, tr|D3UAL8|D3UAL8_WHEAT, tr|Q8W3V7|Q8W3V7_WHEAT, tr|D3U323|D3U323_WHEAT, tr|A0A3G3C4W5|A0A3G3C4W5_WHEAT, tr|R4JFK6|R4JFK6_WHEAT, tr|Q8W3X2|Q8W3X2_WHEAT, tr|R4JF82|R4JF82_WHEAT, tr|A0A0S2GJQ6|A0A0S2GJQ6_WHEAT, tr|P93792|P93792_WHEAT, tr|R4JB65|R4JB65_WHEAT, tr|F8SGP4|F8SGP4_WHEAT, tr|I1XB41|I1XB41_WHEAT, tr|A9Z176|A9Z176_WHEAT, tr|V9P7D1|V9P7D1_WHEAT, tr|Q8W3X3|Q8W3X3_WHEAT, tr|A0A2R3C1P3|A0A2R3C1P3_WHEAT, tr|F5A655|F5A655_WHEAT, tr|D3U319|D3U319_WHEAT, tr|V9P760|V9P760_WHEAT, tr|A0A0S2GJP9|A0A0S2GJP9_WHEAT, tr|F8SGP8|F8SGP8_WHEAT, tr|V9P6C5|V9P6C5_WHEAT, tr|A0A0S2GJS3|A0A0S2GJS3_WHEAT, tr|A0A1U9XLA1|A0A1U9XLA1_WHEAT, tr|V9P766|V9P766_WHEAT, tr|Q8H0J5|Q8H0J5_WHEAT, tr|O22108|O22108_WHEAT, tr|Q5MFN5|Q5MFN5_WHEAT, tr|Q8W3X6|Q8W3X6_WHEAT, tr|D6RVY4|D6RVY4_WHEAT, tr|Q6QGV8|Q6QGV8_WHEAT, tr|A0A3G3C4I6|A0A3G3C4I6_WHEAT, tr|Q5MFI2|Q5MFI2_WHEAT, tr|R9YUB3|R9YUB3_WHEAT, tr|Q30DX7|Q30DX7_WHEAT, tr|K7XRG7|K7XRG7_WHEAT, tr|Q8W3W1|Q8W3W1_WHEAT, tr|F8SGN5|F8SGN5_WHEAT, tr|V9P6N8|V9P6N8_WHEAT, tr|Q5MFM9|Q5MFM9_WHEAT, tr|Q3LGB7|Q3LGB7_WHEAT, tr|Q5MFP1|Q5MFP1_WHEAT, tr|Q5MFK9|Q5MFK9_WHEAT, tr|I1XB44|I1XB44_WHEAT, tr|R9YUB0|R9YUB0_WHEAT, tr|A0A0S2GJQ0|A0A0S2GJQ0_WHEAT, tr|A0A0S2GJQ3|A0A0S2GJQ3_WHEAT, tr|V9P769|V9P769_WHEAT, tr|B2Y2S0|B2Y2S0_WHEAT, tr|Q5MFQ5|Q5MFQ5_WHEAT, tr|Q5MFQ0|Q5MFQ0_WHEAT, tr|Q5MFN2|Q5MFN2_WHEAT, tr|Q52NZ5|Q52NZ5_WHEAT, tr|A0A3G3C4G7|A0A3G3C4G7_WHEAT, tr|Q8W3W6|Q8W3W6_WHEAT, tr|A0A1U9XLA3|A0A1U9XLA3_WHEAT, tr|H9XGZ9|H9XGZ9_WHEAT, tr|D0EVP6|D0EVP6_WHEAT, tr|R9YTM4|R9YTM4_WHEAT, tr|Q52NZ2|Q52NZ2_WHEAT, tr|B6DVS3|B6DVS3_WHEAT, tr|Q0GNG0|Q0GNG0_WHEAT, tr|A0A3G3C4E8|A0A3G3C4E8_WHEAT, tr|A0A0S2GJS0|A0A0S2GJS0_WHEAT, tr|Q571Q5|Q571Q5_WHEAT, tr|Q5MFL7|Q5MFL7_WHEAT, tr|D0EVP0|D0EVP0_WHEAT, tr|I3QPH0|I3QPH0_WHEAT, tr|Q6J161|Q6J161_WHEAT, tr|V9P754|V9P754_WHEAT, tr|I3XHP9|I3XHP9_WHEAT, tr|D3U315|D3U315_WHEAT, tr|B2Y2R4|B2Y2R4_WHEAT, tr|A0A2R4Q9U9|A0A2R4Q9U9_WHEAT, tr|A0A3G3C4W3|A0A3G3C4W3_WHEAT, tr|A9YSH4|A9YSH4_WHEAT, tr|A9UID3|A9UID3_9POAL, tr|Q7Y074|Q7Y074_WHEAT, tr|Q0GQX0|Q0GQX0_WHEAT, tr|P93793|P93793_WHEAT, tr|Q6QGV9|Q6QGV9_WHEAT, tr|R4JFB5|R4JFB5_WHEAT, tr|R4JDM1|R4JDM1_WHEAT, tr|D3U326|D3U326_WHEAT, tr|F8SGQ2|F8SGQ2_WHEAT, tr|Q8W3X1|Q8W3X1_WHEAT, tr|A0A3G3C4J8|A0A3G3C4J8_WHEAT, tr|B5ANT6|B5ANT6_WHEAT, tr|R4JAT4|R4JAT4_WHEAT, tr|Q3LGB6|Q3LGB6_WHEAT, tr|R9YQY5|R9YQY5_WHEAT, tr|Q8W3V9|Q8W3V9_WHEAT, tr|Q30DX5|Q30DX5_WHEAT, tr|A0A3G3C4G2|A0A3G3C4G2_WHEAT, tr|A8IEA6|A8IEA6_9POAL, tr|Q8W3W3|Q8W3W3_WHEAT, tr|B2Y2R5|B2Y2R5_WHEAT, tr|A0A2R3C1T0|A0A2R3C1T0_WHEAT, tr|Q5MFN1|Q5MFN1_WHEAT, tr|A0A0S2GJR8|A0A0S2GJR8_WHEAT, tr|A0A3G3C4H2|A0A3G3C4H2_WHEAT, tr|Q8W3V8|Q8W3V8_WHEAT, tr|F5A654|F5A654_WHEAT, tr|F8SGN6|F8SGN6_WHEAT, tr|R9YTM7|R9YTM7_WHEAT, tr|Q84U15|Q84U15_9POAL, tr|Q84U14|Q84U14_9POAL, tr|X2JFZ5|X2JFZ5_WHEAT, tr|F8SGP2|F8SGP2_WHEAT, tr|R9YU07|R9YU07_WHEAT, tr|Q8W3W7|Q8W3W7_WHEAT, tr|A2IBV6|A2IBV6_WHEAT, tr|G3F3Z2|G3F3Z2_WHEAT, tr|F4YT76|F4YT76_WHEAT, tr|X2JC81|X2JC81_WHEAT, tr|A0A3G3C4W4|A0A3G3C4W4_WHEAT, tr|Q84U13|Q84U13_9POAL, tr|Q84U12|Q84U12_9POAL, tr|Q3YB19|Q3YB19_9POAL, tr|Q3YB20|Q3YB20_9POAL, tr|Q3YB18|Q3YB18_9POAL, tr|Q5PU42|Q5PU42_9POAL, tr|A8IEE4|A8IEE4_9POAL, tr|Q5PU44|Q5PU44_9POAL, tr|Q5PU43|Q5PU43_9POAL, tr|A8IEA3|A8IEA3_9POAL, tr|Q5PU41|Q5PU41_9POAL, tr|B2Y2Q7|B2Y2Q7_WHEAT, tr|F8SGP6|F8SGP6_WHEAT, tr|R4JFH1|R4JFH1_WHEAT, tr|Q00M55|Q00M55_WHEAT, tr|A0A3G3C4H4|A0A3G3C4H4_WHEAT, tr|Q5MFK1|Q5MFK1_WHEAT, tr|R4JFK3|R4JFK3_WHEAT, tr|R4JFQ7|R4JFQ7_WHEAT, tr|B2Y2Q6|B2Y2Q6_WHEAT, tr|I1XB56|I1XB56_WHEAT, tr|B2Y2Q1|B2Y2Q1_WHEAT, tr|Q0QBR5|Q0QBR5_WHEAT, tr|R4JB56|R4JB56_WHEAT, tr|Q8W3W0|Q8W3W0_WHEAT, tr|R4JFA4|R4JFA4_WHEAT, tr|R4JBL6|R4JBL6_WHEAT, tr|B2Y2Q3|B2Y2Q3_WHEAT, tr|D0EVP1|D0EVP1_WHEAT, tr|R4JD66|R4JD66_WHEAT, tr|B2Y2S3|B2Y2S3_WHEAT, tr|B2Y2R3|B2Y2R3_WHEAT, tr|R4JB14|R4JB14_WHEAT, tr|Q5MFL4|Q5MFL4_WHEAT, tr|V9P748|V9P748_WHEAT, tr|B2Y2Q2|B2Y2Q2_WHEAT, tr|R4JDK8|R4JDK8_WHEAT, tr|R4JB48|R4JB48_WHEAT, tr|R4JB46|R4JB46_WHEAT, tr|R4JDN1|R4JDN1_WHEAT, tr|R4JBL2|R4JBL2_WHEAT, tr|R4JBF5|R4JBF5_WHEAT, tr|R4JB40|R4JB40_WHEAT, tr|Q75ZV9|Q75ZV9_WHEAT, tr|Q5MFI6|Q5MFI6_WHEAT, tr|F8SGQ1|F8SGQ1_WHEAT, tr|V9P6Q3|V9P6Q3_WHEAT, tr|R4JAM7|R4JAM7_WHEAT, tr|Q00M56|Q00M56_WHEAT, tr|R4JAT6|R4JAT6_WHEAT, tr|R4JAP5|R4JAP5_WHEAT, tr|B2Y2Q4|B2Y2Q4_WHEAT, tr|R4JBG2|R4JBG2_WHEAT, tr|Q5MFK2|Q5MFK2_WHEAT, tr|Q5MFP7|Q5MFP7_WHEAT, tr|I3RTU2|I3RTU2_WHEAT, tr|V9P6Q0|V9P6Q0_WHEAT, tr|Q41547|Q41547_WHEAT
C(+57.02)HVMQQQC(+57.02)C(+57.02)		36.76	1249.45	9	1.3	625.73	19.84	151000	4311	Carbamidomethylation	C1:Carbamidomethylation:1000.00;C8:Carbamidomethylation:1000.00;C9:Carbamidomethylation:1000.00	Y	sp|P04729|GDB1_WHEAT, sp|P16315|GLTC_WHEAT, sp|P04730|GDB3_WHEAT, sp|P10385|GLTA_WHEAT, sp|P10386|GLTB_WHEAT, tr|Q8W3V2|Q8W3V2_WHEAT, tr|Q00M59|Q00M59_WHEAT, tr|Q00M61|Q00M61_WHEAT, tr|Q8W3V5|Q8W3V5_WHEAT, tr|Q5MFQ2|Q5MFQ2_WHEAT, tr|P93791|P93791_WHEAT, tr|B2BZD1|B2BZD1_WHEAT, tr|Q6SPZ1|Q6SPZ1_WHEAT, tr|Q18NR2|Q18NR2_WHEAT, tr|B2BZC4|B2BZC4_WHEAT, tr|Q6SPZ3|Q6SPZ3_WHEAT, tr|A8IED5|A8IED5_9POAL, tr|Q3YB17|Q3YB17_9POAL, tr|D2DII8|D2DII8_WHEAT, tr|K7WV92|K7WV92_WHEAT, tr|A4KZ73|A4KZ73_WHEAT, tr|F8SGL2|F8SGL2_WHEAT, tr|A0A2R3C1P7|A0A2R3C1P7_WHEAT, tr|V9P779|V9P779_WHEAT, tr|Q8W3W4|Q8W3W4_WHEAT, tr|R4V1P5|R4V1P5_WHEAT, tr|Q5MFH4|Q5MFH4_WHEAT, tr|F8SGN0|F8SGN0_WHEAT, tr|V9P6P2|V9P6P2_WHEAT, tr|A0A0S2GJQ8|A0A0S2GJQ8_WHEAT, tr|A0A165R8I1|A0A165R8I1_WHEAT, tr|A0A1U9XLG5|A0A1U9XLG5_WHEAT, tr|F8SGM5|F8SGM5_WHEAT, tr|C5IXL3|C5IXL3_WHEAT, tr|C3VN74|C3VN74_WHEAT, tr|Q5MFP8|Q5MFP8_WHEAT, tr|B2BZD0|B2BZD0_WHEAT, tr|I3QPG6|I3QPG6_WHEAT, tr|F8SGL9|F8SGL9_WHEAT, tr|Q5MFM7|Q5MFM7_WHEAT, tr|V9P6P6|V9P6P6_WHEAT, tr|C3VN80|C3VN80_WHEAT, tr|V9P767|V9P767_WHEAT, tr|V9P7D8|V9P7D8_WHEAT, tr|Q8W3V0|Q8W3V0_WHEAT, tr|F8SGM3|F8SGM3_WHEAT, tr|D3U328|D3U328_WHEAT, tr|A0A060N0C7|A0A060N0C7_WHEAT, tr|B5ANT2|B5ANT2_WHEAT, tr|Q5MFM5|Q5MFM5_WHEAT, tr|Q0QBR3|Q0QBR3_WHEAT, tr|Q5MFK6|Q5MFK6_WHEAT, tr|D0EVP4|D0EVP4_WHEAT, tr|V9P6F2|V9P6F2_WHEAT, tr|D2DII6|D2DII6_WHEAT, tr|Q8W3V6|Q8W3V6_WHEAT, tr|B2Y2R6|B2Y2R6_WHEAT, tr|R4JBK6|R4JBK6_WHEAT, tr|F8SGN9|F8SGN9_WHEAT, tr|Q8W3W8|Q8W3W8_WHEAT, tr|F8SGL6|F8SGL6_WHEAT, tr|V9P6Q7|V9P6Q7_WHEAT, tr|Q0GNF9|Q0GNF9_WHEAT, tr|V9P7D5|V9P7D5_WHEAT, tr|H9XH00|H9XH00_WHEAT, tr|X2JAE7|X2JAE7_WHEAT, tr|Q5MFP3|Q5MFP3_WHEAT, tr|Q8W3X0|Q8W3X0_WHEAT, tr|Q5MFM6|Q5MFM6_WHEAT, tr|A0A3G3C4Q1|A0A3G3C4Q1_WHEAT, tr|R4JBJ8|R4JBJ8_WHEAT, tr|F4YT77|F4YT77_WHEAT, tr|A0A1U9XL87|A0A1U9XL87_WHEAT, tr|A0A3G3C4I0|A0A3G3C4I0_WHEAT, tr|Q5MFL2|Q5MFL2_WHEAT, tr|Q8W3X5|Q8W3X5_WHEAT, tr|F8SGN3|F8SGN3_WHEAT, tr|A0A1U9XL81|A0A1U9XL81_WHEAT, tr|Q5MFQ1|Q5MFQ1_WHEAT, tr|A0A1U9XLA9|A0A1U9XLA9_WHEAT, tr|F8SGL8|F8SGL8_WHEAT, tr|M1GP58|M1GP58_WHEAT, tr|D2DII5|D2DII5_WHEAT, tr|Q52NZ4|Q52NZ4_WHEAT, tr|Q6SPZ0|Q6SPZ0_WHEAT, tr|R4JB49|R4JB49_WHEAT, tr|X2JC84|X2JC84_WHEAT, tr|F8SGM7|F8SGM7_WHEAT, tr|B8R6A0|B8R6A0_WHEAT, tr|Q41552|Q41552_WHEAT, tr|C0KK81|C0KK81_WHEAT, tr|R4JBI2|R4JBI2_WHEAT, tr|Q5MFI9|Q5MFI9_WHEAT, tr|C0KK80|C0KK80_WHEAT, tr|Q5MFK7|Q5MFK7_WHEAT, tr|Q8W3W5|Q8W3W5_WHEAT, tr|K0HZJ2|K0HZJ2_WHEAT, tr|R4JB54|R4JB54_WHEAT, tr|A2IBV7|A2IBV7_WHEAT, tr|Q5MFJ4|Q5MFJ4_WHEAT, tr|D6RVY7|D6RVY7_WHEAT, tr|Q0PW09|Q0PW09_WHEAT, tr|Q5MFQ6|Q5MFQ6_WHEAT, tr|F8SGP0|F8SGP0_WHEAT, tr|Q5TLY8|Q5TLY8_WHEAT, tr|I3XHQ1|I3XHQ1_WHEAT, tr|B2Y2R8|B2Y2R8_WHEAT, tr|Q0GQX1|Q0GQX1_WHEAT, tr|Q8W3W9|Q8W3W9_WHEAT, tr|V9P7D0|V9P7D0_WHEAT, tr|K7X1P3|K7X1P3_WHEAT, tr|A0A3G3C4P3|A0A3G3C4P3_WHEAT, tr|F8SGN4|F8SGN4_WHEAT, tr|R4JB52|R4JB52_WHEAT, tr|I3XHQ2|I3XHQ2_WHEAT, tr|F8SGL4|F8SGL4_WHEAT, tr|Q5MFM1|Q5MFM1_WHEAT, tr|F8SGM0|F8SGM0_WHEAT, tr|B2BZD2|B2BZD2_WHEAT, tr|Q5MFK8|Q5MFK8_WHEAT, tr|A0A3G3C4H7|A0A3G3C4H7_WHEAT, tr|G3F3Z3|G3F3Z3_WHEAT, tr|A0A2R3C1P4|A0A2R3C1P4_WHEAT, tr|Q75ZV8|Q75ZV8_WHEAT, tr|R4JBH8|R4JBH8_WHEAT, tr|X2JC78|X2JC78_WHEAT, tr|V9P7D3|V9P7D3_WHEAT, tr|R4JBF1|R4JBF1_WHEAT, tr|H9XH02|H9XH02_WHEAT, tr|A0A0S2GJR1|A0A0S2GJR1_WHEAT, tr|A0A2R4Q9T6|A0A2R4Q9T6_WHEAT, tr|D2DII1|D2DII1_WHEAT, tr|V9P6D7|V9P6D7_WHEAT, tr|D3UAL7|D3UAL7_WHEAT, tr|Q5MFN9|Q5MFN9_WHEAT, tr|A0A3G3C4Q9|A0A3G3C4Q9_WHEAT, tr|H9XH01|H9XH01_WHEAT, tr|V9P7D7|V9P7D7_WHEAT, tr|A0A3G3C4J5|A0A3G3C4J5_WHEAT, tr|Q5MFJ6|Q5MFJ6_WHEAT, tr|A0A1B1RV25|A0A1B1RV25_WHEAT, tr|F8SGP1|F8SGP1_WHEAT, tr|D3UAL6|D3UAL6_WHEAT, tr|Q5MFJ0|Q5MFJ0_WHEAT, tr|Q7DM83|Q7DM83_WHEAT, tr|Q52NZ3|Q52NZ3_WHEAT, tr|Q6WZC3|Q6WZC3_WHEAT, tr|A0A0S2GKA3|A0A0S2GKA3_WHEAT, tr|A0A0S2GJP7|A0A0S2GJP7_WHEAT, tr|R4JAR7|R4JAR7_WHEAT, tr|Q8H0J4|Q8H0J4_WHEAT, tr|F8SGM2|F8SGM2_WHEAT, tr|C0KK82|C0KK82_WHEAT, tr|Q5MFL6|Q5MFL6_WHEAT, tr|I3QPH4|I3QPH4_WHEAT, tr|R4JB27|R4JB27_WHEAT, tr|D0EVP2|D0EVP2_WHEAT, tr|H9XGZ8|H9XGZ8_WHEAT, tr|Q5MFN6|Q5MFN6_WHEAT, tr|C3VN79|C3VN79_WHEAT, tr|K0I5W1|K0I5W1_WHEAT, tr|V9P6N2|V9P6N2_WHEAT, tr|Q8W3X4|Q8W3X4_WHEAT, tr|R4JAQ0|R4JAQ0_WHEAT, tr|Q41551|Q41551_WHEAT, tr|D7RFI3|D7RFI3_WHEAT, tr|V9P6E8|V9P6E8_WHEAT, tr|V9P6D0|V9P6D0_WHEAT, tr|C8KIL6|C8KIL6_WHEAT, tr|B5ANT3|B5ANT3_WHEAT, tr|V9P6R6|V9P6R6_WHEAT, tr|Q6J160|Q6J160_WHEAT, tr|V9P741|V9P741_WHEAT, tr|D2DII3|D2DII3_WHEAT, tr|I3XHQ3|I3XHQ3_WHEAT, tr|Q5MFJ5|Q5MFJ5_WHEAT, tr|A0A0S2GJS5|A0A0S2GJS5_WHEAT, tr|Q5MFJ9|Q5MFJ9_WHEAT, tr|A0A3G3C4I5|A0A3G3C4I5_WHEAT, tr|Q5MFK3|Q5MFK3_WHEAT, tr|D0EVP5|D0EVP5_WHEAT, tr|R4JAN9|R4JAN9_WHEAT, tr|Q8W3U9|Q8W3U9_WHEAT, tr|R4JB44|R4JB44_WHEAT, tr|A0A0S2GJQ9|A0A0S2GJQ9_WHEAT, tr|F8SGQ4|F8SGQ4_WHEAT, tr|V9P7D2|V9P7D2_WHEAT, tr|B2LS34|B2LS34_WHEAT, tr|Q5MFN4|Q5MFN4_WHEAT, tr|F8SGP3|F8SGP3_WHEAT, tr|F8SGQ3|F8SGQ3_WHEAT, tr|Q5MFP0|Q5MFP0_WHEAT, tr|Q1ZZT4|Q1ZZT4_WHEAT, tr|V9P7D6|V9P7D6_WHEAT, tr|F6M7E1|F6M7E1_WHEAT, tr|A0A1U9XLB3|A0A1U9XLB3_WHEAT, tr|V9P757|V9P757_WHEAT, tr|A0A1W6C2K5|A0A1W6C2K5_WHEAT, tr|Q52NZ6|Q52NZ6_WHEAT, tr|A0A0S2GJR0|A0A0S2GJR0_WHEAT, tr|Q41550|Q41550_WHEAT, tr|R4JBJ2|R4JBJ2_WHEAT, tr|R4JBK0|R4JBK0_WHEAT, tr|R9YSZ0|R9YSZ0_WHEAT, tr|D0EVN9|D0EVN9_WHEAT, tr|Q0PW08|Q0PW08_WHEAT, tr|R4JDK6|R4JDK6_WHEAT, tr|D2K763|D2K763_WHEAT, tr|I3XHP8|I3XHP8_WHEAT, tr|Q84U20|Q84U20_WHEAT, tr|Q5MFQ4|Q5MFQ4_WHEAT, tr|F8SGM4|F8SGM4_WHEAT, tr|K7XED9|K7XED9_WHEAT, tr|V9P776|V9P776_WHEAT, tr|I3RTU0|I3RTU0_WHEAT, tr|A0A0S2GJV0|A0A0S2GJV0_WHEAT, tr|Q8GU18|Q8GU18_WHEAT, tr|Q8W3W2|Q8W3W2_WHEAT, tr|V9P778|V9P778_WHEAT, tr|Q9ZNY0|Q9ZNY0_WHEAT, tr|A0A3G3C4H3|A0A3G3C4H3_WHEAT, tr|V9P6C8|V9P6C8_WHEAT, tr|Q3LGB5|Q3LGB5_WHEAT, tr|G3F3Z1|G3F3Z1_WHEAT, tr|P94021|P94021_WHEAT, tr|Q0PW11|Q0PW11_WHEAT, tr|I1XB51|I1XB51_WHEAT, tr|F4YT78|F4YT78_WHEAT, tr|Q5MFN3|Q5MFN3_WHEAT, tr|A0A3G3C4G6|A0A3G3C4G6_WHEAT, tr|Q8W3V1|Q8W3V1_WHEAT, tr|I1XB60|I1XB60_WHEAT, tr|D3UAL8|D3UAL8_WHEAT, tr|Q8W3V7|Q8W3V7_WHEAT, tr|D3U323|D3U323_WHEAT, tr|A0A3G3C4W5|A0A3G3C4W5_WHEAT, tr|F8SGL3|F8SGL3_WHEAT, tr|R4JFK6|R4JFK6_WHEAT, tr|D3U317|D3U317_WHEAT, tr|Q8W3X2|Q8W3X2_WHEAT, tr|R4JF82|R4JF82_WHEAT, tr|A0A0S2GJQ6|A0A0S2GJQ6_WHEAT, tr|P93792|P93792_WHEAT, tr|R4JB65|R4JB65_WHEAT, tr|F8SGP4|F8SGP4_WHEAT, tr|I1XB41|I1XB41_WHEAT, tr|V9P785|V9P785_WHEAT, tr|A9Z176|A9Z176_WHEAT, tr|V9P7D1|V9P7D1_WHEAT, tr|Q3LGB3|Q3LGB3_WHEAT, tr|Q8W3X3|Q8W3X3_WHEAT, tr|A0A2R3C1P3|A0A2R3C1P3_WHEAT, tr|F5A655|F5A655_WHEAT, tr|B2Y2S2|B2Y2S2_WHEAT, tr|A0A0S2GJQ4|A0A0S2GJQ4_WHEAT, tr|D3U319|D3U319_WHEAT, tr|V9P760|V9P760_WHEAT, tr|A0A0S2GJP9|A0A0S2GJP9_WHEAT, tr|F8SGP8|F8SGP8_WHEAT, tr|V9P6C5|V9P6C5_WHEAT, tr|A0A0S2GJS3|A0A0S2GJS3_WHEAT, tr|A0A0S2GJQ7|A0A0S2GJQ7_WHEAT, tr|A0A0S2GJQ1|A0A0S2GJQ1_WHEAT, tr|A0A1U9XLA1|A0A1U9XLA1_WHEAT, tr|V9P766|V9P766_WHEAT, tr|Q0ZCA8|Q0ZCA8_WHEAT, tr|Q8H0J5|Q8H0J5_WHEAT, tr|O22108|O22108_WHEAT, tr|Q5MFN5|Q5MFN5_WHEAT, tr|Q8W3X6|Q8W3X6_WHEAT, tr|D6RVY4|D6RVY4_WHEAT, tr|F8SGL5|F8SGL5_WHEAT, tr|Q6QGV8|Q6QGV8_WHEAT, tr|F8SGM9|F8SGM9_WHEAT, tr|A0A3G3C4I6|A0A3G3C4I6_WHEAT, tr|Q5MFI2|Q5MFI2_WHEAT, tr|R9YUB3|R9YUB3_WHEAT, tr|Q30DX7|Q30DX7_WHEAT, tr|K7XRG7|K7XRG7_WHEAT, tr|Q8W3W1|Q8W3W1_WHEAT, tr|F8SGN5|F8SGN5_WHEAT, tr|V9P6N8|V9P6N8_WHEAT, tr|Q5MFM9|Q5MFM9_WHEAT, tr|Q3LGB7|Q3LGB7_WHEAT, tr|Q5MFP1|Q5MFP1_WHEAT, tr|Q5MFK9|Q5MFK9_WHEAT, tr|I1XB44|I1XB44_WHEAT, tr|R9YUB0|R9YUB0_WHEAT, tr|A0A0S2GJQ0|A0A0S2GJQ0_WHEAT, tr|A0A0S2GJQ3|A0A0S2GJQ3_WHEAT, tr|R4JB34|R4JB34_WHEAT, tr|V9P769|V9P769_WHEAT, tr|B2Y2S0|B2Y2S0_WHEAT, tr|A0A0S2GJR7|A0A0S2GJR7_WHEAT, tr|C3VN75|C3VN75_WHEAT, tr|Q5MFQ5|Q5MFQ5_WHEAT, tr|Q5MFQ0|Q5MFQ0_WHEAT, tr|R4JFQ3|R4JFQ3_WHEAT, tr|F8SGL7|F8SGL7_WHEAT, tr|Q5MFN2|Q5MFN2_WHEAT, tr|Q52NZ5|Q52NZ5_WHEAT, tr|D3U318|D3U318_WHEAT, tr|A0A3G3C4G7|A0A3G3C4G7_WHEAT, tr|M1GMA2|M1GMA2_WHEAT, tr|Q8W3W6|Q8W3W6_WHEAT, tr|F8SGM8|F8SGM8_WHEAT, tr|A0A1U9XLB4|A0A1U9XLB4_WHEAT, tr|A0A0S2GJT4|A0A0S2GJT4_WHEAT, tr|A0A1U9XLA3|A0A1U9XLA3_WHEAT, tr|H9XGZ9|H9XGZ9_WHEAT, tr|D0EVP6|D0EVP6_WHEAT, tr|R9YTM4|R9YTM4_WHEAT, tr|V6BPA5|V6BPA5_WHEAT, tr|Q52NZ2|Q52NZ2_WHEAT, tr|Q6SPY8|Q6SPY8_WHEAT, tr|A2IBV5|A2IBV5_WHEAT, tr|B6DVS3|B6DVS3_WHEAT, tr|Q0GNG0|Q0GNG0_WHEAT, tr|A0A3G3C4E8|A0A3G3C4E8_WHEAT, tr|A0A0S2GJS0|A0A0S2GJS0_WHEAT, tr|Q571Q5|Q571Q5_WHEAT, tr|C3VN76|C3VN76_WHEAT, tr|Q5MFL7|Q5MFL7_WHEAT, tr|D0EVP0|D0EVP0_WHEAT, tr|I3QPH0|I3QPH0_WHEAT, tr|C3VN78|C3VN78_WHEAT, tr|Q6J161|Q6J161_WHEAT, tr|V9P754|V9P754_WHEAT, tr|I3XHP9|I3XHP9_WHEAT, tr|D3U315|D3U315_WHEAT, tr|Q0ZCB0|Q0ZCB0_WHEAT, tr|R4JB50|R4JB50_WHEAT, tr|B2Y2R4|B2Y2R4_WHEAT, tr|A0A2R4Q9U9|A0A2R4Q9U9_WHEAT, tr|A0A3G3C4W3|A0A3G3C4W3_WHEAT, tr|A9YSH4|A9YSH4_WHEAT, tr|A9UID2|A9UID2_9POAL, tr|A9UID3|A9UID3_9POAL, tr|Q7Y074|Q7Y074_WHEAT, tr|K7RDA5|K7RDA5_WHEAT, tr|Q0GQX0|Q0GQX0_WHEAT, tr|P93793|P93793_WHEAT, tr|Q6QGV9|Q6QGV9_WHEAT, tr|R4JFB5|R4JFB5_WHEAT, tr|R4JDM1|R4JDM1_WHEAT, tr|D3U326|D3U326_WHEAT, tr|F8SGQ2|F8SGQ2_WHEAT, tr|Q8W3X1|Q8W3X1_WHEAT, tr|A0A3G3C4J8|A0A3G3C4J8_WHEAT, tr|B5ANT6|B5ANT6_WHEAT, tr|R4JAT4|R4JAT4_WHEAT, tr|Q3LGB6|Q3LGB6_WHEAT, tr|R9YQY5|R9YQY5_WHEAT, tr|Q8W3V9|Q8W3V9_WHEAT, tr|Q30DX5|Q30DX5_WHEAT, tr|R4JFL5|R4JFL5_WHEAT, tr|A0A3G3C4G2|A0A3G3C4G2_WHEAT, tr|A8IEA6|A8IEA6_9POAL, tr|Q8W3W3|Q8W3W3_WHEAT, tr|B2Y2R5|B2Y2R5_WHEAT, tr|A0A2R3C1T0|A0A2R3C1T0_WHEAT, tr|Q5MFN1|Q5MFN1_WHEAT, tr|A0A0S2GJR8|A0A0S2GJR8_WHEAT, tr|A0A3G3C4H2|A0A3G3C4H2_WHEAT, tr|Q8W3V8|Q8W3V8_WHEAT, tr|C3VN77|C3VN77_WHEAT, tr|F5A654|F5A654_WHEAT, tr|F8SGN6|F8SGN6_WHEAT, tr|R9YTM7|R9YTM7_WHEAT, tr|X2J8E3|X2J8E3_WHEAT, tr|Q84U15|Q84U15_9POAL, tr|Q84U14|Q84U14_9POAL, tr|X2JFZ5|X2JFZ5_WHEAT, tr|F8SGP2|F8SGP2_WHEAT, tr|R9YU07|R9YU07_WHEAT, tr|Q8W3W7|Q8W3W7_WHEAT, tr|A2IBV6|A2IBV6_WHEAT, tr|G3F3Z2|G3F3Z2_WHEAT, tr|F4YT76|F4YT76_WHEAT, tr|X2JC81|X2JC81_WHEAT, tr|A0A3G3C4W4|A0A3G3C4W4_WHEAT, tr|A8CA05|A8CA05_WHEAT, tr|Q84U13|Q84U13_9POAL, tr|Q84U12|Q84U12_9POAL, tr|Q3YB19|Q3YB19_9POAL, tr|Q3YB20|Q3YB20_9POAL, tr|Q3YB18|Q3YB18_9POAL, tr|Q5PU42|Q5PU42_9POAL, tr|A8IEE4|A8IEE4_9POAL, tr|Q5PU44|Q5PU44_9POAL, tr|Q5PU43|Q5PU43_9POAL, tr|A8IEA3|A8IEA3_9POAL, tr|Q5PU41|Q5PU41_9POAL, tr|B2Y2Q7|B2Y2Q7_WHEAT, tr|F8SGP6|F8SGP6_WHEAT, tr|R4JFH1|R4JFH1_WHEAT, tr|Q00M55|Q00M55_WHEAT, tr|A0A3G3C4H4|A0A3G3C4H4_WHEAT, tr|Q5MFK1|Q5MFK1_WHEAT, tr|R4JFK3|R4JFK3_WHEAT, tr|R4JFQ7|R4JFQ7_WHEAT, tr|B2Y2Q6|B2Y2Q6_WHEAT, tr|I1XB56|I1XB56_WHEAT, tr|B2Y2Q1|B2Y2Q1_WHEAT, tr|Q0QBR5|Q0QBR5_WHEAT, tr|R4JB56|R4JB56_WHEAT, tr|Q8W3W0|Q8W3W0_WHEAT, tr|R4JFA4|R4JFA4_WHEAT, tr|R4JBL6|R4JBL6_WHEAT, tr|Q5TLY9|Q5TLY9_WHEAT, tr|D3UAL5|D3UAL5_WHEAT, tr|B2Y2Q3|B2Y2Q3_WHEAT, tr|R4JFH5|R4JFH5_WHEAT, tr|R4JAN5|R4JAN5_WHEAT, tr|R4JDM5|R4JDM5_WHEAT, tr|P93794|P93794_WHEAT, tr|D0EVP1|D0EVP1_WHEAT, tr|R4JB53|R4JB53_WHEAT, tr|R4JD66|R4JD66_WHEAT, tr|R4JB62|R4JB62_WHEAT, tr|B2Y2S3|B2Y2S3_WHEAT, tr|B2Y2R3|B2Y2R3_WHEAT, tr|Q6SPZ2|Q6SPZ2_WHEAT, tr|R4JB14|R4JB14_WHEAT, tr|Q5MFL4|Q5MFL4_WHEAT, tr|R4JD42|R4JD42_WHEAT, tr|R4JBE8|R4JBE8_WHEAT, tr|V9P748|V9P748_WHEAT, tr|R4JAQ1|R4JAQ1_WHEAT, tr|B2Y2Q2|B2Y2Q2_WHEAT, tr|B2Y2S6|B2Y2S6_WHEAT, tr|R4JDK8|R4JDK8_WHEAT, tr|R4JB48|R4JB48_WHEAT, tr|R4JB46|R4JB46_WHEAT, tr|R4JDN1|R4JDN1_WHEAT, tr|R4JBL2|R4JBL2_WHEAT, tr|R4JBF5|R4JBF5_WHEAT, tr|R4JB40|R4JB40_WHEAT, tr|Q75ZV9|Q75ZV9_WHEAT, tr|Q5MFI6|Q5MFI6_WHEAT, tr|F8SGQ1|F8SGQ1_WHEAT, tr|R4JFP9|R4JFP9_WHEAT, tr|V9P6Q3|V9P6Q3_WHEAT, tr|R4JB19|R4JB19_WHEAT, tr|R4JAM7|R4JAM7_WHEAT, tr|Q00M56|Q00M56_WHEAT, tr|R4JAT6|R4JAT6_WHEAT, tr|R4JAP5|R4JAP5_WHEAT, tr|B2Y2S1|B2Y2S1_WHEAT, tr|D2DII7|D2DII7_WHEAT, tr|B2Y2Q4|B2Y2Q4_WHEAT, tr|R4JBG2|R4JBG2_WHEAT, tr|Q5MFK2|Q5MFK2_WHEAT, tr|Q5MFP7|Q5MFP7_WHEAT, tr|I3RTU2|I3RTU2_WHEAT, tr|V9P6Q0|V9P6Q0_WHEAT, tr|Q41547|Q41547_WHEAT
SQQPEQTISQQPQQPFPQQPHQPQQPYPQQQPYGSSL		35.64	4284.03	37	1.8	1072.01	49.27	1940000	18155			Y	tr|A0A290XYU3|A0A290XYU3_WHEAT, tr|U5UA46|U5UA46_WHEAT, tr|R9XT67|R9XT67_WHEAT, tr|R9XUY1|R9XUY1_WHEAT, tr|A0A290XYT2|A0A290XYT2_WHEAT, tr|U5U6L8|U5U6L8_WHEAT, tr|A0A060N0S6|A0A060N0S6_WHEAT, tr|A0A290XYT1|A0A290XYT1_WHEAT, tr|A0A2U8JD31|A0A2U8JD31_WHEAT
C(+57.02)NVYVRPDC(+57.02)S		35.35	1268.53	10	0.2	635.27	30.08	1270000	7847	Carbamidomethylation	C1:Carbamidomethylation:1000.00;C9:Carbamidomethylation:1000.00	N	tr|B6UKM9|B6UKM9_WHEAT, tr|L7R5A3|L7R5A3_WHEAT, tr|A0A5B9Y1L6|A0A5B9Y1L6_WHEAT, tr|B6UKN1|B6UKN1_WHEAT, tr|U5U6P1|U5U6P1_WHEAT, tr|R9XV71|R9XV71_WHEAT, tr|A0A4D6Q9K0|A0A4D6Q9K0_WHEAT, tr|U5U7C3|U5U7C3_WHEAT, tr|K7XEG8|K7XEG8_WHEAT, tr|A0A4D6QE74|A0A4D6QE74_WHEAT, tr|A0A4D6Q702|A0A4D6Q702_WHEAT, tr|B6UKQ1|B6UKQ1_WHEAT, tr|R9XUC7|R9XUC7_WHEAT, tr|A0A4D6K1B8|A0A4D6K1B8_WHEAT, tr|A0A4D6Q640|A0A4D6Q640_WHEAT, tr|L7R4Z9|L7R4Z9_WHEAT, tr|A0A4D6Q9J3|A0A4D6Q9J3_WHEAT, tr|A0A5B9Y471|A0A5B9Y471_WHEAT, tr|K7XEG5|K7XEG5_WHEAT, tr|A0A4D6QE82|A0A4D6QE82_WHEAT, tr|L7R5Y9|L7R5Y9_WHEAT, tr|A0A4D6Q6S3|A0A4D6Q6S3_WHEAT, tr|A0A4D6Q692|A0A4D6Q692_WHEAT, tr|A0A4D6Q7P4|A0A4D6Q7P4_WHEAT, tr|H9A6B9|H9A6B9_WHEAT, tr|R9XT08|R9XT08_WHEAT, tr|A0A4D6Q689|A0A4D6Q689_WHEAT, tr|D0ES79|D0ES79_WHEAT, tr|L7R918|L7R918_WHEAT, tr|A0A4D6Q642|A0A4D6Q642_WHEAT, tr|L7R666|L7R666_WHEAT, tr|A0A5B9Y1T4|A0A5B9Y1T4_WHEAT, tr|A0A4D6Q720|A0A4D6Q720_WHEAT, tr|H9A6C2|H9A6C2_WHEAT, tr|K7X0Y6|K7X0Y6_WHEAT, tr|U5U6M7|U5U6M7_WHEAT, tr|A0A4D6K428|A0A4D6K428_WHEAT, tr|H9A6C1|H9A6C1_WHEAT, tr|K7WVC4|K7WVC4_WHEAT, tr|U5U7C7|U5U7C7_WHEAT, tr|U5U7C0|U5U7C0_WHEAT, tr|U5UA50|U5UA50_WHEAT, tr|L7R664|L7R664_WHEAT, tr|A0A4D6Q634|A0A4D6Q634_WHEAT, tr|R9XSZ9|R9XSZ9_WHEAT, tr|Q94G94|Q94G94_WHEAT, tr|R9XT17|R9XT17_WHEAT, tr|R9XSY2|R9XSY2_WHEAT, tr|U5U9Q8|U5U9Q8_WHEAT, tr|R9XUC3|R9XUC3_WHEAT, tr|B6UKP5|B6UKP5_WHEAT, tr|A0A4D6QBN8|A0A4D6QBN8_WHEAT, tr|K7WVB5|K7WVB5_WHEAT, tr|A0A4D6Q6U4|A0A4D6Q6U4_WHEAT, tr|K7XEG0|K7XEG0_WHEAT, tr|R9XWB8|R9XWB8_WHEAT, tr|A0A4D6K1Y6|A0A4D6K1Y6_WHEAT, tr|U5U9Q4|U5U9Q4_WHEAT, tr|U5U6N8|U5U6N8_WHEAT, tr|A0A4D6Q680|A0A4D6Q680_WHEAT, tr|B6UKP3|B6UKP3_WHEAT, tr|U5U6M3|U5U6M3_WHEAT, tr|B6UKQ8|B6UKQ8_WHEAT, tr|K7XRJ1|K7XRJ1_WHEAT, tr|R9XUR0|R9XUR0_WHEAT, tr|R9XV74|R9XV74_WHEAT, tr|R9XT13|R9XT13_WHEAT, tr|A0A4D6K4V7|A0A4D6K4V7_WHEAT, tr|H9A6C0|H9A6C0_WHEAT, tr|B6UKM4|B6UKM4_WHEAT, tr|B6UKP4|B6UKP4_WHEAT, tr|B6UKQ5|B6UKQ5_WHEAT, tr|A0A4D6QE78|A0A4D6QE78_WHEAT, tr|A0A4D6Q6T6|A0A4D6Q6T6_WHEAT, tr|H9A6B8|H9A6B8_WHEAT, tr|R9XUS2|R9XUS2_WHEAT, tr|B6UKN2|B6UKN2_WHEAT, tr|B6DQD6|B6DQD6_9POAL, tr|R9XUQ5|R9XUQ5_WHEAT, tr|R9XV82|R9XV82_WHEAT, tr|R9XUR5|R9XUR5_WHEAT, tr|K7XRI7|K7XRI7_WHEAT, tr|B6UKQ6|B6UKQ6_WHEAT, tr|A0A5B9Y2H5|A0A5B9Y2H5_WHEAT, tr|B6UKN6|B6UKN6_WHEAT, tr|A0A4D6Q669|A0A4D6Q669_WHEAT, tr|A0A5B9Y2C8|A0A5B9Y2C8_WHEAT, tr|A0A4D6Q625|A0A4D6Q625_WHEAT, tr|R9XWA9|R9XWA9_WHEAT, tr|B6UKQ3|B6UKQ3_WHEAT, tr|L7R599|L7R599_WHEAT, tr|U5UA51|U5UA51_WHEAT, tr|K7XRH9|K7XRH9_WHEAT, tr|A7XDG6|A7XDG6_WHEAT, tr|B5ANT0|B5ANT0_WHEAT, tr|A7XDG7|A7XDG7_WHEAT, tr|A0A4D6Q648|A0A4D6Q648_WHEAT
GQQQPFPPQQPYPQPQPFPSQQP		35.11	2645.27	23	2	1323.64	53.28	27800000	20500			Y	sp|P04722|GDA2_WHEAT, sp|P04721|GDA1_WHEAT, sp|P18573|GDA9_WHEAT, tr|K7XRA1|K7XRA1_WHEAT, tr|J7HT09|J7HT09_WHEAT, tr|A0A0K2QJX7|A0A0K2QJX7_WHEAT, tr|A7LHC8|A7LHC8_9POAL, tr|A0A0K2QJT3|A0A0K2QJT3_WHEAT, tr|A0A0E3Z7F7|A0A0E3Z7F7_WHEAT, tr|A0A1K0JNE4|A0A1K0JNE4_WHEAT, tr|A0A0E3UQV1|A0A0E3UQV1_WHEAT, tr|A0A0K2QJ92|A0A0K2QJ92_WHEAT, tr|A0A060N3B9|A0A060N3B9_WHEAT, tr|J7HZV4|J7HZV4_WHEAT, tr|K7X1F5|K7X1F5_WHEAT, tr|A0A0E3Z511|A0A0E3Z511_WHEAT, tr|R9XSX7|R9XSX7_WHEAT, tr|K7XE64|K7XE64_WHEAT, tr|K7XE85|K7XE85_WHEAT, tr|A5JSA9|A5JSA9_WHEAT, tr|A0A455QQ33|A0A455QQ33_WHEAT, tr|A0A0K2QJF4|A0A0K2QJF4_WHEAT, tr|A0A023WGB8|A0A023WGB8_WHEAT, tr|B2ZRD1|B2ZRD1_WHEAT, tr|Q9M4M0|Q9M4M0_WHEAT, tr|A0A0K2QJA2|A0A0K2QJA2_WHEAT, tr|A0A1K0ITF2|A0A1K0ITF2_WHEAT, tr|Q41533|Q41533_WHEAT, tr|K7XR49|K7XR49_WHEAT, tr|B2ZRD3|B2ZRD3_WHEAT, tr|A0A1K0JSA4|A0A1K0JSA4_WHEAT, tr|K7X1F1|K7X1F1_WHEAT, tr|A0A1K0J4W5|A0A1K0J4W5_WHEAT, tr|A0A0K2QJ89|A0A0K2QJ89_WHEAT, tr|A0A1K0ITF9|A0A1K0ITF9_WHEAT, tr|K7X0Q3|K7X0Q3_WHEAT, tr|B2ZRD2|B2ZRD2_WHEAT, tr|J7HZV9|J7HZV9_WHEAT, tr|K7XE82|K7XE82_WHEAT, tr|A0A0E3UQV3|A0A0E3UQV3_WHEAT, tr|R4V9J2|R4V9J2_WHEAT, tr|K7XR67|K7XR67_WHEAT, tr|A5JSB3|A5JSB3_WHEAT, tr|K7WV37|K7WV37_WHEAT, tr|A0A0K0VHI4|A0A0K0VHI4_WHEAT, tr|A0A1K0IT13|A0A1K0IT13_WHEAT, tr|A0A1K0ISY6|A0A1K0ISY6_WHEAT, tr|A0A0E3UR64|A0A0E3UR64_WHEAT, tr|A0A1K0K0Q0|A0A1K0K0Q0_WHEAT, tr|Q9M4M1|Q9M4M1_WHEAT, tr|Q9M4L9|Q9M4L9_WHEAT, tr|A0A0K2QJB3|A0A0K2QJB3_WHEAT, tr|H6VLP7|H6VLP7_WHEAT, tr|K7X1I9|K7X1I9_WHEAT, tr|A0A0E3UQU0|A0A0E3UQU0_WHEAT, tr|A0A1K0ISW8|A0A1K0ISW8_WHEAT, tr|Q9M4M2|Q9M4M2_WHEAT, tr|R9XUM3|R9XUM3_WHEAT, tr|A0A0K2QJU3|A0A0K2QJU3_WHEAT, tr|A0A0K2QJU7|A0A0K2QJU7_WHEAT, tr|A0A023WHQ9|A0A023WHQ9_WHEAT, tr|A0A0E3UR75|A0A0E3UR75_WHEAT, tr|K7XRC7|K7XRC7_WHEAT, tr|Q9M4M4|Q9M4M4_WHEAT, tr|A5JSB0|A5JSB0_WHEAT, tr|K7WV57|K7WV57_WHEAT, tr|Q9M4M5|Q9M4M5_WHEAT, tr|Q9S8X2|Q9S8X2_WHEAT, tr|R9XUP2|R9XUP2_WHEAT, tr|A0A1K0J4U7|A0A1K0J4U7_WHEAT, tr|R9XU77|R9XU77_WHEAT, tr|X2KVI4|X2KVI4_WHEAT, tr|A0A1K0ISX1|A0A1K0ISX1_WHEAT, tr|A0A2P1H6A2|A0A2P1H6A2_WHEAT, tr|A7LHB5|A7LHB5_WHEAT, tr|A0A0E3UR73|A0A0E3UR73_WHEAT, tr|J7HSR5|J7HSR5_WHEAT, tr|Q9M4L6|Q9M4L6_WHEAT, tr|A0A023WHE7|A0A023WHE7_WHEAT, tr|K7WV47|K7WV47_WHEAT, tr|Q3S4V8|Q3S4V8_WHEAT, tr|A0A1K0ITA3|A0A1K0ITA3_WHEAT, tr|A0A1K0K0N7|A0A1K0K0N7_WHEAT, tr|A0A0E3Z7H3|A0A0E3Z7H3_WHEAT, tr|A0A1K0IT85|A0A1K0IT85_WHEAT, tr|A7LHB4|A7LHB4_WHEAT, tr|A0A2P1H695|A0A2P1H695_WHEAT, tr|A0A0E3Z6L3|A0A0E3Z6L3_WHEAT, tr|A0A1K0IT72|A0A1K0IT72_WHEAT, tr|K7X1I3|K7X1I3_WHEAT, tr|A7LHB1|A7LHB1_WHEAT, tr|R9XV30|R9XV30_WHEAT, tr|A0A0E3Z5V9|A0A0E3Z5V9_WHEAT, tr|A0A1K0JND6|A0A1K0JND6_WHEAT, tr|K7XR55|K7XR55_WHEAT, tr|A0A023WHR4|A0A023WHR4_WHEAT, tr|R9XSV1|R9XSV1_WHEAT, tr|R9XSV7|R9XSV7_WHEAT, tr|A0A0K2QJD3|A0A0K2QJD3_WHEAT, tr|K7XR89|K7XR89_WHEAT, tr|A7LHB3|A7LHB3_WHEAT, tr|R4VEK6|R4VEK6_WHEAT, tr|K7X0R1|K7X0R1_WHEAT, tr|K7X0I8|K7X0I8_WHEAT, tr|A0A0E3Z5V1|A0A0E3Z5V1_WHEAT, tr|K7X0I0|K7X0I0_WHEAT, tr|R9XV39|R9XV39_WHEAT, tr|J7I030|J7I030_WHEAT, tr|A0A0K2QJJ9|A0A0K2QJJ9_WHEAT, tr|A0A0K2QJK1|A0A0K2QJK1_WHEAT, tr|A0A1W6C2K0|A0A1W6C2K0_WHEAT, tr|A0A0K2QJE4|A0A0K2QJE4_WHEAT, tr|A0A1K0IT12|A0A1K0IT12_WHEAT, tr|A0A0K2QJJ1|A0A0K2QJJ1_WHEAT, tr|A5JSA6|A5JSA6_WHEAT, tr|K7WV20|K7WV20_WHEAT, tr|A0A1K0J4U0|A0A1K0J4U0_WHEAT, tr|Q41509|Q41509_WHEAT, tr|A0A0K2QJ84|A0A0K2QJ84_WHEAT, tr|A0A1K0JNC7|A0A1K0JNC7_WHEAT, tr|A0A0E3Z522|A0A0E3Z522_WHEAT, tr|R9XW84|R9XW84_WHEAT, tr|Q3S4V7|Q3S4V7_WHEAT, tr|A0A455QTH1|A0A455QTH1_WHEAT, tr|K7XE68|K7XE68_WHEAT, tr|X2L2G8|X2L2G8_WHEAT, tr|A5JSB5|A5JSB5_WHEAT, tr|A0A0K2QJC3|A0A0K2QJC3_WHEAT, tr|A0A1K0J4V2|A0A1K0J4V2_WHEAT, tr|A0A0E3Z506|A0A0E3Z506_WHEAT, tr|Q41530|Q41530_WHEAT, tr|A0A455QS89|A0A455QS89_WHEAT, tr|A5JSA8|A5JSA8_WHEAT, tr|R9XU85|R9XU85_WHEAT, tr|A5JSB6|A5JSB6_WHEAT, tr|A0A1K0IT79|A0A1K0IT79_WHEAT, tr|A7LHB2|A7LHB2_WHEAT, tr|A0A0E3Z589|A0A0E3Z589_WHEAT, tr|K7X0R6|K7X0R6_WHEAT, tr|A0A0K2QJY1|A0A0K2QJY1_WHEAT, tr|A0A0E3Z5U5|A0A0E3Z5U5_WHEAT, tr|R9XU81|R9XU81_WHEAT, tr|A0A1K0JS80|A0A1K0JS80_WHEAT, tr|A0A0K2QJD8|A0A0K2QJD8_WHEAT, tr|J7I026|J7I026_WHEAT, tr|R9XU74|R9XU74_WHEAT, tr|K7WV01|K7WV01_WHEAT, tr|R9XUN7|R9XUN7_WHEAT, tr|A0A0E3Z6M2|A0A0E3Z6M2_WHEAT, tr|A7LHC9|A7LHC9_9POAL, tr|A7LHC4|A7LHC4_9POAL, tr|A0A0E3Z6M6|A0A0E3Z6M6_WHEAT, tr|A0A0K2QJC6|A0A0K2QJC6_WHEAT, tr|J7HWD3|J7HWD3_WHEAT, tr|A0A2R2Y404|A0A2R2Y404_WHEAT, tr|B2ZRD0|B2ZRD0_WHEAT, tr|I0IT64|I0IT64_WHEAT, tr|A0A0K2QJY6|A0A0K2QJY6_WHEAT, tr|A0A0E3Z5U1|A0A0E3Z5U1_WHEAT, tr|A0A2R2Y432|A0A2R2Y432_WHEAT, tr|Q306G0|Q306G0_WHEAT, tr|I0IT62|I0IT62_WHEAT, tr|A0A0K2QJB6|A0A0K2QJB6_WHEAT, tr|A0A0E3Z7G8|A0A0E3Z7G8_WHEAT, tr|I0IT63|I0IT63_WHEAT, tr|K7XE59|K7XE59_WHEAT, tr|Q1WA39|Q1WA39_WHEAT, tr|A0A1K0JNG6|A0A1K0JNG6_WHEAT, tr|X2KVH9|X2KVH9_WHEAT, tr|A0A0K2QJB4|A0A0K2QJB4_WHEAT, tr|A0A2R2Y406|A0A2R2Y406_WHEAT
PTSPQQPGQEQQSGQAQQSGQWQL		34.23	2622.21	24	0.5	875.074	50.04	777000	18573			Y	tr|Q45R38|Q45R38_WHEAT, tr|Q6TC64|Q6TC64_9POAL, tr|A5HMG1|A5HMG1_WHEAT, tr|V9TQ99|V9TQ99_WHEAT, tr|Q6Q7J1|Q6Q7J1_WHEAT, tr|Q18MZ6|Q18MZ6_WHEAT, tr|G4Y3Y0|G4Y3Y0_WHEAT, tr|A9YSK5|A9YSK5_WHEAT, tr|Q1KL95|Q1KL95_WHEAT, tr|A0A060AAZ6|A0A060AAZ6_WHEAT, tr|G3FLC5|G3FLC5_WHEAT, tr|A0A1G4P1W4|A0A1G4P1W4_WHEAT, tr|M4M8L5|M4M8L5_WHEAT, tr|S5SCQ8|S5SCQ8_9POAL, tr|V9TRL7|V9TRL7_9POAL, tr|G4Y3Y2|G4Y3Y2_WHEAT, tr|H9B854|H9B854_WHEAT, tr|A0A1G4P219|A0A1G4P219_WHEAT, tr|Q42451|Q42451_WHEAT, tr|B8ZX17|B8ZX17_WHEAT
LGQQQPFPPQQPYPQPQPFPSQQ		33.52	2661.3	23	2.7	1331.66	54.17	3070000	20977			Y	sp|P04721|GDA1_WHEAT, tr|A0A0K2QJX7|A0A0K2QJX7_WHEAT, tr|A0A0E3Z7F7|A0A0E3Z7F7_WHEAT, tr|A0A1K0JNE4|A0A1K0JNE4_WHEAT, tr|A0A0E3UQV1|A0A0E3UQV1_WHEAT, tr|A0A060N3B9|A0A060N3B9_WHEAT, tr|A0A0E3Z511|A0A0E3Z511_WHEAT, tr|K7XE85|K7XE85_WHEAT, tr|A0A0K2QJF4|A0A0K2QJF4_WHEAT, tr|A0A023WGB8|A0A023WGB8_WHEAT, tr|Q9M4M0|Q9M4M0_WHEAT, tr|A0A0K2QJA2|A0A0K2QJA2_WHEAT, tr|A0A1K0ITF2|A0A1K0ITF2_WHEAT, tr|Q41533|Q41533_WHEAT, tr|B2ZRD3|B2ZRD3_WHEAT, tr|B2ZRD2|B2ZRD2_WHEAT, tr|K7XE82|K7XE82_WHEAT, tr|R4V9J2|R4V9J2_WHEAT, tr|A5JSB3|A5JSB3_WHEAT, tr|A0A0E3UR64|A0A0E3UR64_WHEAT, tr|Q9M4M1|Q9M4M1_WHEAT, tr|Q9M4L9|Q9M4L9_WHEAT, tr|A0A0E3UQU0|A0A0E3UQU0_WHEAT, tr|A0A1K0ISW8|A0A1K0ISW8_WHEAT, tr|Q9M4M2|Q9M4M2_WHEAT, tr|R9XUM3|R9XUM3_WHEAT, tr|A0A023WHQ9|A0A023WHQ9_WHEAT, tr|A5JSB0|A5JSB0_WHEAT, tr|Q9M4M5|Q9M4M5_WHEAT, tr|R9XUP2|R9XUP2_WHEAT, tr|A0A1K0J4U7|A0A1K0J4U7_WHEAT, tr|R9XU77|R9XU77_WHEAT, tr|X2KVI4|X2KVI4_WHEAT, tr|A0A1K0ISX1|A0A1K0ISX1_WHEAT, tr|A7LHB5|A7LHB5_WHEAT, tr|A0A0E3UR73|A0A0E3UR73_WHEAT, tr|A0A023WHE7|A0A023WHE7_WHEAT, tr|A0A1K0K0N7|A0A1K0K0N7_WHEAT, tr|A7LHB4|A7LHB4_WHEAT, tr|A0A0E3Z6L3|A0A0E3Z6L3_WHEAT, tr|A0A1K0IT72|A0A1K0IT72_WHEAT, tr|A7LHB1|A7LHB1_WHEAT, tr|A0A1K0JND6|A0A1K0JND6_WHEAT, tr|A0A023WHR4|A0A023WHR4_WHEAT, tr|R9XSV7|R9XSV7_WHEAT, tr|A0A0K2QJD3|A0A0K2QJD3_WHEAT, tr|R4VEK6|R4VEK6_WHEAT, tr|K7X0R1|K7X0R1_WHEAT, tr|R9XV39|R9XV39_WHEAT, tr|J7I030|J7I030_WHEAT, tr|K7WV20|K7WV20_WHEAT, tr|A0A1K0J4U0|A0A1K0J4U0_WHEAT, tr|Q41509|Q41509_WHEAT, tr|A0A1K0JNC7|A0A1K0JNC7_WHEAT, tr|R9XW84|R9XW84_WHEAT, tr|Q3S4V7|Q3S4V7_WHEAT, tr|A0A0K2QJC3|A0A0K2QJC3_WHEAT, tr|A0A0E3Z506|A0A0E3Z506_WHEAT, tr|Q41530|Q41530_WHEAT, tr|A5JSB6|A5JSB6_WHEAT, tr|A0A1K0IT79|A0A1K0IT79_WHEAT, tr|K7X0R6|K7X0R6_WHEAT, tr|A0A0K2QJY1|A0A0K2QJY1_WHEAT, tr|A0A1K0JS80|A0A1K0JS80_WHEAT, tr|A0A0K2QJD8|A0A0K2QJD8_WHEAT, tr|A0A0E3Z6M2|A0A0E3Z6M2_WHEAT, tr|A7LHC9|A7LHC9_9POAL, tr|A0A0E3Z6M6|A0A0E3Z6M6_WHEAT, tr|A0A0K2QJC6|A0A0K2QJC6_WHEAT, tr|B2ZRD0|B2ZRD0_WHEAT, tr|I0IT64|I0IT64_WHEAT, tr|A0A0K2QJY6|A0A0K2QJY6_WHEAT, tr|Q306G0|Q306G0_WHEAT, tr|A0A0E3Z7G8|A0A0E3Z7G8_WHEAT, tr|I0IT63|I0IT63_WHEAT, tr|X2KVH9|X2KVH9_WHEAT
C(+57.02)NVYVRPDC(+57.02)		33.05	1181.5	9	1.3	591.754	30.41	3090000	8030	Carbamidomethylation	C1:Carbamidomethylation:1000.00;C9:Carbamidomethylation:1000.00	N	tr|B6UKM9|B6UKM9_WHEAT, tr|L7R5A3|L7R5A3_WHEAT, tr|A0A5B9Y1L6|A0A5B9Y1L6_WHEAT, tr|B6UKN1|B6UKN1_WHEAT, tr|U5U6P1|U5U6P1_WHEAT, tr|R9XV71|R9XV71_WHEAT, tr|R9XUB4|R9XUB4_WHEAT, tr|A0A4D6Q9K0|A0A4D6Q9K0_WHEAT, tr|U5U7C3|U5U7C3_WHEAT, tr|K7XEG8|K7XEG8_WHEAT, tr|A0A4D6QE74|A0A4D6QE74_WHEAT, tr|A0A4D6Q702|A0A4D6Q702_WHEAT, tr|B6UKQ1|B6UKQ1_WHEAT, tr|R9XUC7|R9XUC7_WHEAT, tr|A0A4D6K1B8|A0A4D6K1B8_WHEAT, tr|A0A4D6Q640|A0A4D6Q640_WHEAT, tr|L7R4Z9|L7R4Z9_WHEAT, tr|A0A4D6Q9J3|A0A4D6Q9J3_WHEAT, tr|A0A5B9Y471|A0A5B9Y471_WHEAT, tr|K7XEG5|K7XEG5_WHEAT, tr|A0A4D6QE82|A0A4D6QE82_WHEAT, tr|L7R5Y9|L7R5Y9_WHEAT, tr|A0A4D6Q6S3|A0A4D6Q6S3_WHEAT, tr|A0A4D6Q692|A0A4D6Q692_WHEAT, tr|A0A4D6Q7P4|A0A4D6Q7P4_WHEAT, tr|H9A6B9|H9A6B9_WHEAT, tr|R9XT08|R9XT08_WHEAT, tr|A0A4D6Q689|A0A4D6Q689_WHEAT, tr|D0ES79|D0ES79_WHEAT, tr|L7R918|L7R918_WHEAT, tr|A0A4D6Q642|A0A4D6Q642_WHEAT, tr|L7R666|L7R666_WHEAT, tr|A0A5B9Y1T4|A0A5B9Y1T4_WHEAT, tr|A0A4D6Q720|A0A4D6Q720_WHEAT, tr|H9A6C2|H9A6C2_WHEAT, tr|K7X0Y6|K7X0Y6_WHEAT, tr|U5U6M7|U5U6M7_WHEAT, tr|A0A4D6K428|A0A4D6K428_WHEAT, tr|H9A6C1|H9A6C1_WHEAT, tr|K7WVC4|K7WVC4_WHEAT, tr|U5U7C7|U5U7C7_WHEAT, tr|U5U7C0|U5U7C0_WHEAT, tr|U5UA50|U5UA50_WHEAT, tr|L7R664|L7R664_WHEAT, tr|A0A4D6Q634|A0A4D6Q634_WHEAT, tr|R9XSZ9|R9XSZ9_WHEAT, tr|Q94G94|Q94G94_WHEAT, tr|R9XT17|R9XT17_WHEAT, tr|R9XSY2|R9XSY2_WHEAT, tr|U5U9Q8|U5U9Q8_WHEAT, tr|R9XUC3|R9XUC3_WHEAT, tr|B6UKP5|B6UKP5_WHEAT, tr|A0A4D6QBN8|A0A4D6QBN8_WHEAT, tr|K7WVB5|K7WVB5_WHEAT, tr|A0A4D6Q6U4|A0A4D6Q6U4_WHEAT, tr|K7XEG0|K7XEG0_WHEAT, tr|R9XWB8|R9XWB8_WHEAT, tr|A0A4D6K1Y6|A0A4D6K1Y6_WHEAT, tr|U5U9Q4|U5U9Q4_WHEAT, tr|U5U6N8|U5U6N8_WHEAT, tr|A0A4D6Q680|A0A4D6Q680_WHEAT, tr|B6UKP3|B6UKP3_WHEAT, tr|U5U6M3|U5U6M3_WHEAT, tr|B6UKQ8|B6UKQ8_WHEAT, tr|K7XRJ1|K7XRJ1_WHEAT, tr|R9XUR0|R9XUR0_WHEAT, tr|R9XV74|R9XV74_WHEAT, tr|R9XT13|R9XT13_WHEAT, tr|A0A4D6K4V7|A0A4D6K4V7_WHEAT, tr|H9A6C0|H9A6C0_WHEAT, tr|B6UKM4|B6UKM4_WHEAT, tr|B6UKP4|B6UKP4_WHEAT, tr|B6UKQ5|B6UKQ5_WHEAT, tr|A0A4D6QE78|A0A4D6QE78_WHEAT, tr|A0A4D6Q6T6|A0A4D6Q6T6_WHEAT, tr|H9A6B8|H9A6B8_WHEAT, tr|R9XUS2|R9XUS2_WHEAT, tr|B6UKN2|B6UKN2_WHEAT, tr|B6DQD6|B6DQD6_9POAL, tr|R9XUQ5|R9XUQ5_WHEAT, tr|R9XV82|R9XV82_WHEAT, tr|R9XUR5|R9XUR5_WHEAT, tr|K7XRI7|K7XRI7_WHEAT, tr|B6UKQ6|B6UKQ6_WHEAT, tr|A0A5B9Y2H5|A0A5B9Y2H5_WHEAT, tr|B6UKN6|B6UKN6_WHEAT, tr|A0A4D6Q669|A0A4D6Q669_WHEAT, tr|A0A5B9Y2C8|A0A5B9Y2C8_WHEAT, tr|A0A4D6Q625|A0A4D6Q625_WHEAT, tr|R9XWA9|R9XWA9_WHEAT, tr|B6UKQ3|B6UKQ3_WHEAT, tr|L7R599|L7R599_WHEAT, tr|U5UA51|U5UA51_WHEAT, tr|K7XRH9|K7XRH9_WHEAT, tr|A7XDG6|A7XDG6_WHEAT, tr|B5ANT0|B5ANT0_WHEAT, tr|A7XDG7|A7XDG7_WHEAT, tr|A0A4D6Q648|A0A4D6Q648_WHEAT
SIC(+57.02)HVMQQQC(+57.02)C(+57.02)QQ		32.92	1705.68	13	1.5	853.846	30.18	262000	7912	Carbamidomethylation	C3:Carbamidomethylation:1000.00;C10:Carbamidomethylation:1000.00;C11:Carbamidomethylation:1000.00	Y	sp|P10385|GLTA_WHEAT, tr|Q6SPZ1|Q6SPZ1_WHEAT, tr|Q6SPZ3|Q6SPZ3_WHEAT, tr|R4V1P5|R4V1P5_WHEAT, tr|C3VN74|C3VN74_WHEAT, tr|Q8W3V0|Q8W3V0_WHEAT, tr|X2JAE7|X2JAE7_WHEAT, tr|A0A3G3C4Q1|A0A3G3C4Q1_WHEAT, tr|R4JBJ8|R4JBJ8_WHEAT, tr|A0A1U9XL81|A0A1U9XL81_WHEAT, tr|A0A1U9XLA9|A0A1U9XLA9_WHEAT, tr|M1GP58|M1GP58_WHEAT, tr|Q6SPZ0|Q6SPZ0_WHEAT, tr|B8R6A0|B8R6A0_WHEAT, tr|R4JBI2|R4JBI2_WHEAT, tr|R4JBH8|R4JBH8_WHEAT, tr|D2DII1|D2DII1_WHEAT, tr|V9P7D7|V9P7D7_WHEAT, tr|R4JAR7|R4JAR7_WHEAT, tr|R4JB27|R4JB27_WHEAT, tr|D2DII3|D2DII3_WHEAT, tr|Q8W3U9|Q8W3U9_WHEAT, tr|R4JB44|R4JB44_WHEAT, tr|F8SGQ4|F8SGQ4_WHEAT, tr|A0A1U9XLB3|A0A1U9XLB3_WHEAT, tr|Q0PW11|Q0PW11_WHEAT, tr|A0A3G3C4G6|A0A3G3C4G6_WHEAT, tr|Q8W3V1|Q8W3V1_WHEAT, tr|D3U317|D3U317_WHEAT, tr|A0A0S2GJQ4|A0A0S2GJQ4_WHEAT, tr|R4JB34|R4JB34_WHEAT, tr|C3VN75|C3VN75_WHEAT, tr|M1GMA2|M1GMA2_WHEAT, tr|Q6SPY8|Q6SPY8_WHEAT, tr|R4JB50|R4JB50_WHEAT, tr|A9UID2|A9UID2_9POAL, tr|K7RDA5|K7RDA5_WHEAT, tr|R4JFL5|R4JFL5_WHEAT, tr|C3VN77|C3VN77_WHEAT, tr|X2J8E3|X2J8E3_WHEAT, tr|D3UAL5|D3UAL5_WHEAT, tr|P93794|P93794_WHEAT, tr|Q6SPZ2|Q6SPZ2_WHEAT, tr|R4JD42|R4JD42_WHEAT, tr|R4JBE8|R4JBE8_WHEAT, tr|R4JAQ1|R4JAQ1_WHEAT, tr|R4JB19|R4JB19_WHEAT, tr|D2DII7|D2DII7_WHEAT
QPQEQ(+.98)VPLVQ(+.98)QQQFLGQQQPFPPQQPYPQPQPFPSQQP		32.85	4438.17	38	-5.4	888.633	53.85	282000	20833	Deamidation (NQ)	Q5:Deamidation (NQ):0.00;Q10:Deamidation (NQ):0.00	N	sp|P04721|GDA1_WHEAT, tr|A0A0K2QJX7|A0A0K2QJX7_WHEAT, tr|A0A0E3UQV1|A0A0E3UQV1_WHEAT, tr|A0A060N3B9|A0A060N3B9_WHEAT, tr|A0A0E3Z511|A0A0E3Z511_WHEAT, tr|K7XE85|K7XE85_WHEAT, tr|A0A023WGB8|A0A023WGB8_WHEAT, tr|Q9M4M0|Q9M4M0_WHEAT, tr|A0A0K2QJA2|A0A0K2QJA2_WHEAT, tr|A0A1K0ITF2|A0A1K0ITF2_WHEAT, tr|Q41533|Q41533_WHEAT, tr|B2ZRD3|B2ZRD3_WHEAT, tr|B2ZRD2|B2ZRD2_WHEAT, tr|K7XE82|K7XE82_WHEAT, tr|R4V9J2|R4V9J2_WHEAT, tr|A5JSB3|A5JSB3_WHEAT, tr|A0A0E3UR64|A0A0E3UR64_WHEAT, tr|Q9M4M1|Q9M4M1_WHEAT, tr|Q9M4L9|Q9M4L9_WHEAT, tr|A0A1K0ISW8|A0A1K0ISW8_WHEAT, tr|Q9M4M2|Q9M4M2_WHEAT, tr|R9XUM3|R9XUM3_WHEAT, tr|A0A023WHQ9|A0A023WHQ9_WHEAT, tr|Q9M4M5|Q9M4M5_WHEAT, tr|R9XUP2|R9XUP2_WHEAT, tr|A0A1K0J4U7|A0A1K0J4U7_WHEAT, tr|A0A1K0ISX1|A0A1K0ISX1_WHEAT, tr|A0A0E3UR73|A0A0E3UR73_WHEAT, tr|A0A023WHE7|A0A023WHE7_WHEAT, tr|A0A1K0K0N7|A0A1K0K0N7_WHEAT, tr|A0A1K0IT72|A0A1K0IT72_WHEAT, tr|A7LHB1|A7LHB1_WHEAT, tr|A0A1K0JND6|A0A1K0JND6_WHEAT, tr|A0A023WHR4|A0A023WHR4_WHEAT, tr|R9XSV7|R9XSV7_WHEAT, tr|R4VEK6|R4VEK6_WHEAT, tr|K7X0R1|K7X0R1_WHEAT, tr|R9XV39|R9XV39_WHEAT, tr|K7WV20|K7WV20_WHEAT, tr|A0A1K0J4U0|A0A1K0J4U0_WHEAT, tr|Q41509|Q41509_WHEAT, tr|A0A1K0JNC7|A0A1K0JNC7_WHEAT, tr|Q3S4V7|Q3S4V7_WHEAT, tr|A0A0E3Z506|A0A0E3Z506_WHEAT, tr|Q41530|Q41530_WHEAT, tr|A5JSB6|A5JSB6_WHEAT, tr|A0A1K0IT79|A0A1K0IT79_WHEAT, tr|K7X0R6|K7X0R6_WHEAT, tr|A0A1K0JS80|A0A1K0JS80_WHEAT, tr|A0A0E3Z6M2|A0A0E3Z6M2_WHEAT, tr|A7LHC9|A7LHC9_9POAL, tr|A0A0E3Z6M6|A0A0E3Z6M6_WHEAT, tr|B2ZRD0|B2ZRD0_WHEAT, tr|Q306G0|Q306G0_WHEAT, tr|A0A0E3Z7G8|A0A0E3Z7G8_WHEAT, tr|I0IT63|I0IT63_WHEAT
PLQPQQPFPQQPQQPFPQPQ	P[I/L]QPQQPFPQQPQQPFPQPQ	32.29	2354.18	20	1.2	785.733	53.75	5230000	20763			Y	tr|B6ETR9|B6ETR9_WHEAT, tr|A0A290XYW6|A0A290XYW6_WHEAT, tr|R9XT67|R9XT67_WHEAT, tr|R9XUY1|R9XUY1_WHEAT, tr|R9XVE2|R9XVE2_WHEAT, tr|A0A290XYS6|A0A290XYS6_WHEAT, tr|U5U6N3|U5U6N3_WHEAT, tr|U5U6M9|U5U6M9_WHEAT, tr|A0A290XYT2|A0A290XYT2_WHEAT, tr|U5U9P7|U5U9P7_WHEAT, tr|R9XWH8|R9XWH8_WHEAT, tr|Q9FUW7|Q9FUW7_WHEAT, tr|U5U6L3|U5U6L3_WHEAT, tr|A0A060N0S6|A0A060N0S6_WHEAT, tr|A0A290XYT7|A0A290XYT7_WHEAT, tr|A0A290XYS8|A0A290XYS8_WHEAT, tr|A0A2U8JD31|A0A2U8JD31_WHEAT, tr|A0A2U8JD15|A0A2U8JD15_WHEAT
PIQPQQPFPQQPQQPFPQPQ	P[I/L]QPQQPFPQQPQQPFPQPQ	32.29	2354.18	20	1.2	785.733	53.75	5230000	20763			Y	tr|C0KEH9|C0KEH9_WHEAT, tr|C0KEI3|C0KEI3_9POAL
Q(-17.03)QPHQPFPQPQQQFPQPQQPQQS		31.36	2735.28	23	2.1	1368.65	48.58	1580000	17674	Pyro-glu from Q	Q1:Pyro-glu from Q:1000.00	Y	tr|R9XUS6|R9XUS6_WHEAT, tr|M9TK56|M9TK56_WHEAT, tr|A0A2U8JD23|A0A2U8JD23_WHEAT
GQQQPFPPQQPYPQPQPFP		31.03	2205.06	19	0.8	1103.54	59.55	757000	24188			Y	sp|P04722|GDA2_WHEAT, sp|P04721|GDA1_WHEAT, sp|P18573|GDA9_WHEAT, sp|P02863|GDA0_WHEAT, tr|K7XRA1|K7XRA1_WHEAT, tr|J7HT09|J7HT09_WHEAT, tr|A0A0K2QJX7|A0A0K2QJX7_WHEAT, tr|A7LHC8|A7LHC8_9POAL, tr|A0A0K2QJT3|A0A0K2QJT3_WHEAT, tr|A0A0E3Z7F7|A0A0E3Z7F7_WHEAT, tr|A0A1K0JNE4|A0A1K0JNE4_WHEAT, tr|A0A0E3UQV1|A0A0E3UQV1_WHEAT, tr|A0A0K2QJ92|A0A0K2QJ92_WHEAT, tr|A0A060N3B9|A0A060N3B9_WHEAT, tr|J7HZV4|J7HZV4_WHEAT, tr|K7X1F5|K7X1F5_WHEAT, tr|A0A0E3Z511|A0A0E3Z511_WHEAT, tr|R9XSX7|R9XSX7_WHEAT, tr|K7XE64|K7XE64_WHEAT, tr|K7XE85|K7XE85_WHEAT, tr|A5JSA9|A5JSA9_WHEAT, tr|A0A455QQ33|A0A455QQ33_WHEAT, tr|A0A0K2QJF4|A0A0K2QJF4_WHEAT, tr|A0A023WGB8|A0A023WGB8_WHEAT, tr|B2ZRD1|B2ZRD1_WHEAT, tr|Q9M4M0|Q9M4M0_WHEAT, tr|A0A0K2QJA2|A0A0K2QJA2_WHEAT, tr|A0A1K0ITF2|A0A1K0ITF2_WHEAT, tr|Q41533|Q41533_WHEAT, tr|K7XR49|K7XR49_WHEAT, tr|A0A1K0K0P5|A0A1K0K0P5_WHEAT, tr|B2ZRD3|B2ZRD3_WHEAT, tr|A0A1K0JSA4|A0A1K0JSA4_WHEAT, tr|K7X1F1|K7X1F1_WHEAT, tr|A0A1K0J4W5|A0A1K0J4W5_WHEAT, tr|A0A0K2QJ89|A0A0K2QJ89_WHEAT, tr|A0A1K0ITF9|A0A1K0ITF9_WHEAT, tr|K7X0Q3|K7X0Q3_WHEAT, tr|B2ZRD2|B2ZRD2_WHEAT, tr|J7HZV9|J7HZV9_WHEAT, tr|K7XE82|K7XE82_WHEAT, tr|A0A0E3UQV3|A0A0E3UQV3_WHEAT, tr|R4V9J2|R4V9J2_WHEAT, tr|K7XR67|K7XR67_WHEAT, tr|A5JSB3|A5JSB3_WHEAT, tr|K7WV37|K7WV37_WHEAT, tr|A0A0K0VHI4|A0A0K0VHI4_WHEAT, tr|A0A1K0IT13|A0A1K0IT13_WHEAT, tr|A0A1K0ISY6|A0A1K0ISY6_WHEAT, tr|A0A0E3UR64|A0A0E3UR64_WHEAT, tr|A0A1K0K0Q0|A0A1K0K0Q0_WHEAT, tr|Q9M4M1|Q9M4M1_WHEAT, tr|Q9M4L9|Q9M4L9_WHEAT, tr|A0A0K2QJB3|A0A0K2QJB3_WHEAT, tr|H6VLP7|H6VLP7_WHEAT, tr|A5JSA5|A5JSA5_WHEAT, tr|K7X1I9|K7X1I9_WHEAT, tr|A0A0E3UQU0|A0A0E3UQU0_WHEAT, tr|A0A1K0ISW8|A0A1K0ISW8_WHEAT, tr|Q9M4M2|Q9M4M2_WHEAT, tr|R9XUM3|R9XUM3_WHEAT, tr|A0A0K2QJU3|A0A0K2QJU3_WHEAT, tr|A0A0K2QJU7|A0A0K2QJU7_WHEAT, tr|A0A023WHQ9|A0A023WHQ9_WHEAT, tr|A0A0E3UR75|A0A0E3UR75_WHEAT, tr|K7XRC7|K7XRC7_WHEAT, tr|Q9M4M4|Q9M4M4_WHEAT, tr|A5JSB0|A5JSB0_WHEAT, tr|K7WV57|K7WV57_WHEAT, tr|A0A1K0JS64|A0A1K0JS64_WHEAT, tr|Q9M4M5|Q9M4M5_WHEAT, tr|Q9S8X2|Q9S8X2_WHEAT, tr|R9XUP2|R9XUP2_WHEAT, tr|A0A1K0J4U7|A0A1K0J4U7_WHEAT, tr|R9XU77|R9XU77_WHEAT, tr|X2KVI4|X2KVI4_WHEAT, tr|A0A1K0ISX1|A0A1K0ISX1_WHEAT, tr|R9XUQ0|R9XUQ0_WHEAT, tr|A0A2P1H6A2|A0A2P1H6A2_WHEAT, tr|A7LHB5|A7LHB5_WHEAT, tr|Q53WW7|Q53WW7_WHEAT, tr|A0A0E3UR73|A0A0E3UR73_WHEAT, tr|J7HSR5|J7HSR5_WHEAT, tr|Q9M4L6|Q9M4L6_WHEAT, tr|A0A023WHE7|A0A023WHE7_WHEAT, tr|K7WV47|K7WV47_WHEAT, tr|Q3S4V8|Q3S4V8_WHEAT, tr|A0A1K0ITA3|A0A1K0ITA3_WHEAT, tr|A0A1K0K0N7|A0A1K0K0N7_WHEAT, tr|A0A0E3Z7H3|A0A0E3Z7H3_WHEAT, tr|A0A1K0IT85|A0A1K0IT85_WHEAT, tr|A7LHB4|A7LHB4_WHEAT, tr|A0A2P1H695|A0A2P1H695_WHEAT, tr|A0A0E3Z6L3|A0A0E3Z6L3_WHEAT, tr|A0A1K0IT72|A0A1K0IT72_WHEAT, tr|A0A1K0JS72|A0A1K0JS72_WHEAT, tr|K7X1I3|K7X1I3_WHEAT, tr|A7LHB1|A7LHB1_WHEAT, tr|R9XV30|R9XV30_WHEAT, tr|Q9M4L7|Q9M4L7_WHEAT, tr|A0A0E3Z5V9|A0A0E3Z5V9_WHEAT, tr|A0A1K0JND6|A0A1K0JND6_WHEAT, tr|K7XR55|K7XR55_WHEAT, tr|A0A023WHR4|A0A023WHR4_WHEAT, tr|R9XSV1|R9XSV1_WHEAT, tr|R9XSV7|R9XSV7_WHEAT, tr|A0A0K2QJD3|A0A0K2QJD3_WHEAT, tr|K7XR89|K7XR89_WHEAT, tr|A7LHB3|A7LHB3_WHEAT, tr|R4VEK6|R4VEK6_WHEAT, tr|K7X0R1|K7X0R1_WHEAT, tr|K7X0I8|K7X0I8_WHEAT, tr|A0A0E3Z5V1|A0A0E3Z5V1_WHEAT, tr|K7X0I0|K7X0I0_WHEAT, tr|R9XV39|R9XV39_WHEAT, tr|A0A023WGX6|A0A023WGX6_WHEAT, tr|J7I030|J7I030_WHEAT, tr|A0A0K2QJJ9|A0A0K2QJJ9_WHEAT, tr|A0A1K0K0N0|A0A1K0K0N0_WHEAT, tr|A0A0K2QJK1|A0A0K2QJK1_WHEAT, tr|A0A1W6C2K0|A0A1W6C2K0_WHEAT, tr|A0A0K2QJE4|A0A0K2QJE4_WHEAT, tr|K7XEB5|K7XEB5_WHEAT, tr|A0A1K0IT12|A0A1K0IT12_WHEAT, tr|A0A0K2QJJ1|A0A0K2QJJ1_WHEAT, tr|A5JSA6|A5JSA6_WHEAT, tr|K7WV20|K7WV20_WHEAT, tr|A0A1K0J4U0|A0A1K0J4U0_WHEAT, tr|Q41509|Q41509_WHEAT, tr|A0A0K2QJ84|A0A0K2QJ84_WHEAT, tr|A0A1K0JNC7|A0A1K0JNC7_WHEAT, tr|A0A1K0J4S9|A0A1K0J4S9_WHEAT, tr|A0A0E3Z522|A0A0E3Z522_WHEAT, tr|R9XW84|R9XW84_WHEAT, tr|Q3S4V7|Q3S4V7_WHEAT, tr|A0A455QTH1|A0A455QTH1_WHEAT, tr|K7XE68|K7XE68_WHEAT, tr|X2L2G8|X2L2G8_WHEAT, tr|A5JSB5|A5JSB5_WHEAT, tr|R9XSU2|R9XSU2_WHEAT, tr|A0A0K2QJC3|A0A0K2QJC3_WHEAT, tr|A0A1K0J4V2|A0A1K0J4V2_WHEAT, tr|A0A0E3Z506|A0A0E3Z506_WHEAT, tr|Q41530|Q41530_WHEAT, tr|A0A1K0ISY1|A0A1K0ISY1_WHEAT, tr|A0A455QS89|A0A455QS89_WHEAT, tr|A5JSA8|A5JSA8_WHEAT, tr|R9XU85|R9XU85_WHEAT, tr|A5JSB6|A5JSB6_WHEAT, tr|A0A1K0IT79|A0A1K0IT79_WHEAT, tr|A7LHB2|A7LHB2_WHEAT, tr|A0A0E3Z589|A0A0E3Z589_WHEAT, tr|K7X0R6|K7X0R6_WHEAT, tr|A0A0K2QJY1|A0A0K2QJY1_WHEAT, tr|A0A0E3Z5U5|A0A0E3Z5U5_WHEAT, tr|R9XU81|R9XU81_WHEAT, tr|A0A1K0JS80|A0A1K0JS80_WHEAT, tr|A0A0K2QJD8|A0A0K2QJD8_WHEAT, tr|J7I026|J7I026_WHEAT, tr|R9XU74|R9XU74_WHEAT, tr|K7WV01|K7WV01_WHEAT, tr|R9XUN7|R9XUN7_WHEAT, tr|A0A0E3Z6M2|A0A0E3Z6M2_WHEAT, tr|A7LHC9|A7LHC9_9POAL, tr|A7LHC4|A7LHC4_9POAL, tr|A0A0E3Z6M6|A0A0E3Z6M6_WHEAT, tr|A0A0K2QJC6|A0A0K2QJC6_WHEAT, tr|J7HWD3|J7HWD3_WHEAT, tr|A0A2R2Y404|A0A2R2Y404_WHEAT, tr|B2ZRD0|B2ZRD0_WHEAT, tr|I0IT64|I0IT64_WHEAT, tr|A0A0K2QJY6|A0A0K2QJY6_WHEAT, tr|A0A0E3Z5U1|A0A0E3Z5U1_WHEAT, tr|A0A2R2Y432|A0A2R2Y432_WHEAT, tr|Q306G0|Q306G0_WHEAT, tr|I0IT62|I0IT62_WHEAT, tr|A0A0K2QJB6|A0A0K2QJB6_WHEAT, tr|A0A0E3Z7G8|A0A0E3Z7G8_WHEAT, tr|I0IT63|I0IT63_WHEAT, tr|K7XE59|K7XE59_WHEAT, tr|Q1WA39|Q1WA39_WHEAT, tr|A0A1K0JNG6|A0A1K0JNG6_WHEAT, tr|X2KVH9|X2KVH9_WHEAT, tr|A0A0K2QJB4|A0A0K2QJB4_WHEAT, tr|A0A2R2Y406|A0A2R2Y406_WHEAT
PTSPLQPGQGQPGYDPTSPQQPGQGQQPGQLQQPAQGQQGQQL		30.72	4461.13	43	0.8	1116.29	49.02	467000	18009			Y	sp|P08489|GLT4_WHEAT, sp|P10388|GLT5_WHEAT, tr|Q1KL94|Q1KL94_9POAL, tr|A0A0K0KDM6|A0A0K0KDM6_WHEAT, tr|A0A0H4PMT1|A0A0H4PMT1_WHEAT, tr|C0SUC3|C0SUC3_WHEAT, tr|D7REK2|D7REK2_WHEAT, tr|E2CT66|E2CT66_WHEAT, tr|Q8GV12|Q8GV12_WHEAT, tr|J7G6L4|J7G6L4_WHEAT, tr|A9YSK4|A9YSK4_WHEAT, tr|D0IQ05|D0IQ05_WHEAT, tr|D0IQ07|D0IQ07_WHEAT, tr|Q0Q5D2|Q0Q5D2_WHEAT, tr|B1B520|B1B520_WHEAT, tr|Q599I0|Q599I0_WHEAT, tr|C6L669|C6L669_WHEAT, tr|G3FLC7|G3FLC7_WHEAT, tr|S5RPP3|S5RPP3_9POAL, tr|A0A0K0KCV6|A0A0K0KCV6_WHEAT, tr|Q38LF5|Q38LF5_WHEAT, tr|Q6R2V1|Q6R2V1_WHEAT
SC(+57.02)HVM(+15.99)QQQC(+57.02)C(+57.02)		30.33	1352.47	10	0.9	677.243	15.52	50700	2968	Carbamidomethylation; Oxidation (M)	C2:Carbamidomethylation:1000.00;M5:Oxidation (M):1000.00;C9:Carbamidomethylation:1000.00;C10:Carbamidomethylation:1000.00	Y	sp|P04729|GDB1_WHEAT, sp|P16315|GLTC_WHEAT, sp|P04730|GDB3_WHEAT, sp|P10386|GLTB_WHEAT, tr|Q8W3V2|Q8W3V2_WHEAT, tr|Q00M59|Q00M59_WHEAT, tr|Q00M61|Q00M61_WHEAT, tr|Q8W3V5|Q8W3V5_WHEAT, tr|Q5MFQ2|Q5MFQ2_WHEAT, tr|P93791|P93791_WHEAT, tr|B2BZD1|B2BZD1_WHEAT, tr|Q18NR2|Q18NR2_WHEAT, tr|B2BZC4|B2BZC4_WHEAT, tr|A8IED5|A8IED5_9POAL, tr|Q3YB17|Q3YB17_9POAL, tr|D2DII8|D2DII8_WHEAT, tr|K7WV92|K7WV92_WHEAT, tr|A4KZ73|A4KZ73_WHEAT, tr|F8SGL2|F8SGL2_WHEAT, tr|A0A2R3C1P7|A0A2R3C1P7_WHEAT, tr|V9P779|V9P779_WHEAT, tr|Q8W3W4|Q8W3W4_WHEAT, tr|Q5MFH4|Q5MFH4_WHEAT, tr|F8SGN0|F8SGN0_WHEAT, tr|V9P6P2|V9P6P2_WHEAT, tr|A0A0S2GJQ8|A0A0S2GJQ8_WHEAT, tr|A0A165R8I1|A0A165R8I1_WHEAT, tr|A0A1U9XLG5|A0A1U9XLG5_WHEAT, tr|F8SGM5|F8SGM5_WHEAT, tr|C5IXL3|C5IXL3_WHEAT, tr|Q5MFP8|Q5MFP8_WHEAT, tr|B2BZD0|B2BZD0_WHEAT, tr|I3QPG6|I3QPG6_WHEAT, tr|F8SGL9|F8SGL9_WHEAT, tr|Q5MFM7|Q5MFM7_WHEAT, tr|V9P6P6|V9P6P6_WHEAT, tr|C3VN80|C3VN80_WHEAT, tr|V9P767|V9P767_WHEAT, tr|V9P7D8|V9P7D8_WHEAT, tr|F8SGM3|F8SGM3_WHEAT, tr|D3U328|D3U328_WHEAT, tr|A0A060N0C7|A0A060N0C7_WHEAT, tr|B5ANT2|B5ANT2_WHEAT, tr|Q5MFM5|Q5MFM5_WHEAT, tr|Q0QBR3|Q0QBR3_WHEAT, tr|Q5MFK6|Q5MFK6_WHEAT, tr|D0EVP4|D0EVP4_WHEAT, tr|V9P6F2|V9P6F2_WHEAT, tr|D2DII6|D2DII6_WHEAT, tr|Q8W3V6|Q8W3V6_WHEAT, tr|B2Y2R6|B2Y2R6_WHEAT, tr|R4JBK6|R4JBK6_WHEAT, tr|F8SGN9|F8SGN9_WHEAT, tr|Q8W3W8|Q8W3W8_WHEAT, tr|F8SGL6|F8SGL6_WHEAT, tr|V9P6Q7|V9P6Q7_WHEAT, tr|Q0GNF9|Q0GNF9_WHEAT, tr|V9P7D5|V9P7D5_WHEAT, tr|H9XH00|H9XH00_WHEAT, tr|Q5MFP3|Q5MFP3_WHEAT, tr|Q8W3X0|Q8W3X0_WHEAT, tr|Q5MFM6|Q5MFM6_WHEAT, tr|F4YT77|F4YT77_WHEAT, tr|A0A1U9XL87|A0A1U9XL87_WHEAT, tr|A0A3G3C4I0|A0A3G3C4I0_WHEAT, tr|Q5MFL2|Q5MFL2_WHEAT, tr|Q8W3X5|Q8W3X5_WHEAT, tr|F8SGN3|F8SGN3_WHEAT, tr|Q5MFQ1|Q5MFQ1_WHEAT, tr|F8SGL8|F8SGL8_WHEAT, tr|D2DII5|D2DII5_WHEAT, tr|R4JB49|R4JB49_WHEAT, tr|X2JC84|X2JC84_WHEAT, tr|F8SGM7|F8SGM7_WHEAT, tr|Q41552|Q41552_WHEAT, tr|C0KK81|C0KK81_WHEAT, tr|Q5MFI9|Q5MFI9_WHEAT, tr|C0KK80|C0KK80_WHEAT, tr|Q5MFK7|Q5MFK7_WHEAT, tr|Q8W3W5|Q8W3W5_WHEAT, tr|K0HZJ2|K0HZJ2_WHEAT, tr|R4JB54|R4JB54_WHEAT, tr|A2IBV7|A2IBV7_WHEAT, tr|Q5MFJ4|Q5MFJ4_WHEAT, tr|D6RVY7|D6RVY7_WHEAT, tr|Q0PW09|Q0PW09_WHEAT, tr|Q5MFQ6|Q5MFQ6_WHEAT, tr|F8SGP0|F8SGP0_WHEAT, tr|Q5TLY8|Q5TLY8_WHEAT, tr|I3XHQ1|I3XHQ1_WHEAT, tr|B2Y2R8|B2Y2R8_WHEAT, tr|Q0GQX1|Q0GQX1_WHEAT, tr|Q8W3W9|Q8W3W9_WHEAT, tr|V9P7D0|V9P7D0_WHEAT, tr|K7X1P3|K7X1P3_WHEAT, tr|A0A3G3C4P3|A0A3G3C4P3_WHEAT, tr|F8SGN4|F8SGN4_WHEAT, tr|R4JB52|R4JB52_WHEAT, tr|I3XHQ2|I3XHQ2_WHEAT, tr|F8SGL4|F8SGL4_WHEAT, tr|Q5MFM1|Q5MFM1_WHEAT, tr|F8SGM0|F8SGM0_WHEAT, tr|B2BZD2|B2BZD2_WHEAT, tr|Q5MFK8|Q5MFK8_WHEAT, tr|A0A3G3C4H7|A0A3G3C4H7_WHEAT, tr|G3F3Z3|G3F3Z3_WHEAT, tr|A0A2R3C1P4|A0A2R3C1P4_WHEAT, tr|Q75ZV8|Q75ZV8_WHEAT, tr|X2JC78|X2JC78_WHEAT, tr|V9P7D3|V9P7D3_WHEAT, tr|R4JBF1|R4JBF1_WHEAT, tr|A0A0S2GJR1|A0A0S2GJR1_WHEAT, tr|A0A2R4Q9T6|A0A2R4Q9T6_WHEAT, tr|V9P6D7|V9P6D7_WHEAT, tr|D3UAL7|D3UAL7_WHEAT, tr|Q5MFN9|Q5MFN9_WHEAT, tr|A0A3G3C4Q9|A0A3G3C4Q9_WHEAT, tr|H9XH01|H9XH01_WHEAT, tr|A0A3G3C4J5|A0A3G3C4J5_WHEAT, tr|Q5MFJ6|Q5MFJ6_WHEAT, tr|A0A1B1RV25|A0A1B1RV25_WHEAT, tr|F8SGP1|F8SGP1_WHEAT, tr|D3UAL6|D3UAL6_WHEAT, tr|Q5MFJ0|Q5MFJ0_WHEAT, tr|Q7DM83|Q7DM83_WHEAT, tr|Q52NZ3|Q52NZ3_WHEAT, tr|A0A0S2GKA3|A0A0S2GKA3_WHEAT, tr|A0A0S2GJP7|A0A0S2GJP7_WHEAT, tr|Q8H0J4|Q8H0J4_WHEAT, tr|F8SGM2|F8SGM2_WHEAT, tr|C0KK82|C0KK82_WHEAT, tr|Q5MFL6|Q5MFL6_WHEAT, tr|I3QPH4|I3QPH4_WHEAT, tr|D0EVP2|D0EVP2_WHEAT, tr|Q5MFN6|Q5MFN6_WHEAT, tr|C3VN79|C3VN79_WHEAT, tr|K0I5W1|K0I5W1_WHEAT, tr|V9P6N2|V9P6N2_WHEAT, tr|Q8W3X4|Q8W3X4_WHEAT, tr|R4JAQ0|R4JAQ0_WHEAT, tr|Q41551|Q41551_WHEAT, tr|D7RFI3|D7RFI3_WHEAT, tr|V9P6E8|V9P6E8_WHEAT, tr|V9P6D0|V9P6D0_WHEAT, tr|C8KIL6|C8KIL6_WHEAT, tr|B5ANT3|B5ANT3_WHEAT, tr|V9P6R6|V9P6R6_WHEAT, tr|Q6J160|Q6J160_WHEAT, tr|V9P741|V9P741_WHEAT, tr|I3XHQ3|I3XHQ3_WHEAT, tr|Q5MFJ5|Q5MFJ5_WHEAT, tr|A0A0S2GJS5|A0A0S2GJS5_WHEAT, tr|Q5MFJ9|Q5MFJ9_WHEAT, tr|A0A3G3C4I5|A0A3G3C4I5_WHEAT, tr|Q5MFK3|Q5MFK3_WHEAT, tr|D0EVP5|D0EVP5_WHEAT, tr|R4JAN9|R4JAN9_WHEAT, tr|A0A0S2GJQ9|A0A0S2GJQ9_WHEAT, tr|V9P7D2|V9P7D2_WHEAT, tr|B2LS34|B2LS34_WHEAT, tr|Q5MFN4|Q5MFN4_WHEAT, tr|F8SGP3|F8SGP3_WHEAT, tr|F8SGQ3|F8SGQ3_WHEAT, tr|Q5MFP0|Q5MFP0_WHEAT, tr|Q1ZZT4|Q1ZZT4_WHEAT, tr|V9P7D6|V9P7D6_WHEAT, tr|F6M7E1|F6M7E1_WHEAT, tr|V9P757|V9P757_WHEAT, tr|A0A1W6C2K5|A0A1W6C2K5_WHEAT, tr|Q52NZ6|Q52NZ6_WHEAT, tr|A0A0S2GJR0|A0A0S2GJR0_WHEAT, tr|R4JBJ2|R4JBJ2_WHEAT, tr|R4JBK0|R4JBK0_WHEAT, tr|R9YSZ0|R9YSZ0_WHEAT, tr|D0EVN9|D0EVN9_WHEAT, tr|Q0PW08|Q0PW08_WHEAT, tr|R4JDK6|R4JDK6_WHEAT, tr|D2K763|D2K763_WHEAT, tr|I3XHP8|I3XHP8_WHEAT, tr|Q84U20|Q84U20_WHEAT, tr|Q5MFQ4|Q5MFQ4_WHEAT, tr|F8SGM4|F8SGM4_WHEAT, tr|K7XED9|K7XED9_WHEAT, tr|V9P776|V9P776_WHEAT, tr|I3RTU0|I3RTU0_WHEAT, tr|A0A0S2GJV0|A0A0S2GJV0_WHEAT, tr|Q8GU18|Q8GU18_WHEAT, tr|Q8W3W2|Q8W3W2_WHEAT, tr|V9P778|V9P778_WHEAT, tr|Q9ZNY0|Q9ZNY0_WHEAT, tr|A0A3G3C4H3|A0A3G3C4H3_WHEAT, tr|V9P6C8|V9P6C8_WHEAT, tr|Q3LGB5|Q3LGB5_WHEAT, tr|G3F3Z1|G3F3Z1_WHEAT, tr|P94021|P94021_WHEAT, tr|I1XB51|I1XB51_WHEAT, tr|F4YT78|F4YT78_WHEAT, tr|Q5MFN3|Q5MFN3_WHEAT, tr|I1XB60|I1XB60_WHEAT, tr|D3UAL8|D3UAL8_WHEAT, tr|Q8W3V7|Q8W3V7_WHEAT, tr|D3U323|D3U323_WHEAT, tr|A0A3G3C4W5|A0A3G3C4W5_WHEAT, tr|F8SGL3|F8SGL3_WHEAT, tr|R4JFK6|R4JFK6_WHEAT, tr|Q8W3X2|Q8W3X2_WHEAT, tr|R4JF82|R4JF82_WHEAT, tr|A0A0S2GJQ6|A0A0S2GJQ6_WHEAT, tr|P93792|P93792_WHEAT, tr|R4JB65|R4JB65_WHEAT, tr|F8SGP4|F8SGP4_WHEAT, tr|I1XB41|I1XB41_WHEAT, tr|V9P785|V9P785_WHEAT, tr|A9Z176|A9Z176_WHEAT, tr|V9P7D1|V9P7D1_WHEAT, tr|Q3LGB3|Q3LGB3_WHEAT, tr|Q8W3X3|Q8W3X3_WHEAT, tr|A0A2R3C1P3|A0A2R3C1P3_WHEAT, tr|F5A655|F5A655_WHEAT, tr|B2Y2S2|B2Y2S2_WHEAT, tr|D3U319|D3U319_WHEAT, tr|V9P760|V9P760_WHEAT, tr|A0A0S2GJP9|A0A0S2GJP9_WHEAT, tr|F8SGP8|F8SGP8_WHEAT, tr|V9P6C5|V9P6C5_WHEAT, tr|A0A0S2GJS3|A0A0S2GJS3_WHEAT, tr|A0A0S2GJQ7|A0A0S2GJQ7_WHEAT, tr|A0A1U9XLA1|A0A1U9XLA1_WHEAT, tr|V9P766|V9P766_WHEAT, tr|Q0ZCA8|Q0ZCA8_WHEAT, tr|Q8H0J5|Q8H0J5_WHEAT, tr|O22108|O22108_WHEAT, tr|Q5MFN5|Q5MFN5_WHEAT, tr|Q8W3X6|Q8W3X6_WHEAT, tr|D6RVY4|D6RVY4_WHEAT, tr|F8SGL5|F8SGL5_WHEAT, tr|Q6QGV8|Q6QGV8_WHEAT, tr|F8SGM9|F8SGM9_WHEAT, tr|A0A3G3C4I6|A0A3G3C4I6_WHEAT, tr|Q5MFI2|Q5MFI2_WHEAT, tr|R9YUB3|R9YUB3_WHEAT, tr|Q30DX7|Q30DX7_WHEAT, tr|K7XRG7|K7XRG7_WHEAT, tr|Q8W3W1|Q8W3W1_WHEAT, tr|F8SGN5|F8SGN5_WHEAT, tr|V9P6N8|V9P6N8_WHEAT, tr|Q5MFM9|Q5MFM9_WHEAT, tr|Q3LGB7|Q3LGB7_WHEAT, tr|Q5MFP1|Q5MFP1_WHEAT, tr|Q5MFK9|Q5MFK9_WHEAT, tr|I1XB44|I1XB44_WHEAT, tr|R9YUB0|R9YUB0_WHEAT, tr|A0A0S2GJQ0|A0A0S2GJQ0_WHEAT, tr|A0A0S2GJQ3|A0A0S2GJQ3_WHEAT, tr|V9P769|V9P769_WHEAT, tr|B2Y2S0|B2Y2S0_WHEAT, tr|A0A0S2GJR7|A0A0S2GJR7_WHEAT, tr|Q5MFQ5|Q5MFQ5_WHEAT, tr|Q5MFQ0|Q5MFQ0_WHEAT, tr|R4JFQ3|R4JFQ3_WHEAT, tr|F8SGL7|F8SGL7_WHEAT, tr|Q5MFN2|Q5MFN2_WHEAT, tr|Q52NZ5|Q52NZ5_WHEAT, tr|D3U318|D3U318_WHEAT, tr|A0A3G3C4G7|A0A3G3C4G7_WHEAT, tr|Q8W3W6|Q8W3W6_WHEAT, tr|F8SGM8|F8SGM8_WHEAT, tr|A0A0S2GJT4|A0A0S2GJT4_WHEAT, tr|A0A1U9XLA3|A0A1U9XLA3_WHEAT, tr|H9XGZ9|H9XGZ9_WHEAT, tr|D0EVP6|D0EVP6_WHEAT, tr|R9YTM4|R9YTM4_WHEAT, tr|V6BPA5|V6BPA5_WHEAT, tr|Q52NZ2|Q52NZ2_WHEAT, tr|A2IBV5|A2IBV5_WHEAT, tr|B6DVS3|B6DVS3_WHEAT, tr|Q0GNG0|Q0GNG0_WHEAT, tr|A0A3G3C4E8|A0A3G3C4E8_WHEAT, tr|A0A0S2GJS0|A0A0S2GJS0_WHEAT, tr|Q571Q5|Q571Q5_WHEAT, tr|Q5MFL7|Q5MFL7_WHEAT, tr|D0EVP0|D0EVP0_WHEAT, tr|I3QPH0|I3QPH0_WHEAT, tr|C3VN78|C3VN78_WHEAT, tr|Q6J161|Q6J161_WHEAT, tr|V9P754|V9P754_WHEAT, tr|I3XHP9|I3XHP9_WHEAT, tr|D3U315|D3U315_WHEAT, tr|Q0ZCB0|Q0ZCB0_WHEAT, tr|B2Y2R4|B2Y2R4_WHEAT, tr|A0A2R4Q9U9|A0A2R4Q9U9_WHEAT, tr|A0A3G3C4W3|A0A3G3C4W3_WHEAT, tr|A9YSH4|A9YSH4_WHEAT, tr|A9UID3|A9UID3_9POAL, tr|Q7Y074|Q7Y074_WHEAT, tr|Q0GQX0|Q0GQX0_WHEAT, tr|P93793|P93793_WHEAT, tr|Q6QGV9|Q6QGV9_WHEAT, tr|R4JFB5|R4JFB5_WHEAT, tr|R4JDM1|R4JDM1_WHEAT, tr|D3U326|D3U326_WHEAT, tr|F8SGQ2|F8SGQ2_WHEAT, tr|Q8W3X1|Q8W3X1_WHEAT, tr|A0A3G3C4J8|A0A3G3C4J8_WHEAT, tr|B5ANT6|B5ANT6_WHEAT, tr|R4JAT4|R4JAT4_WHEAT, tr|Q3LGB6|Q3LGB6_WHEAT, tr|R9YQY5|R9YQY5_WHEAT, tr|Q8W3V9|Q8W3V9_WHEAT, tr|Q30DX5|Q30DX5_WHEAT, tr|A0A3G3C4G2|A0A3G3C4G2_WHEAT, tr|A8IEA6|A8IEA6_9POAL, tr|Q8W3W3|Q8W3W3_WHEAT, tr|B2Y2R5|B2Y2R5_WHEAT, tr|A0A2R3C1T0|A0A2R3C1T0_WHEAT, tr|Q5MFN1|Q5MFN1_WHEAT, tr|A0A0S2GJR8|A0A0S2GJR8_WHEAT, tr|A0A3G3C4H2|A0A3G3C4H2_WHEAT, tr|Q8W3V8|Q8W3V8_WHEAT, tr|F5A654|F5A654_WHEAT, tr|F8SGN6|F8SGN6_WHEAT, tr|R9YTM7|R9YTM7_WHEAT, tr|Q84U15|Q84U15_9POAL, tr|Q84U14|Q84U14_9POAL, tr|X2JFZ5|X2JFZ5_WHEAT, tr|F8SGP2|F8SGP2_WHEAT, tr|R9YU07|R9YU07_WHEAT, tr|Q8W3W7|Q8W3W7_WHEAT, tr|A2IBV6|A2IBV6_WHEAT, tr|G3F3Z2|G3F3Z2_WHEAT, tr|F4YT76|F4YT76_WHEAT, tr|X2JC81|X2JC81_WHEAT, tr|A0A3G3C4W4|A0A3G3C4W4_WHEAT, tr|A8CA05|A8CA05_WHEAT, tr|Q84U13|Q84U13_9POAL, tr|Q84U12|Q84U12_9POAL, tr|Q3YB19|Q3YB19_9POAL, tr|Q3YB20|Q3YB20_9POAL, tr|Q3YB18|Q3YB18_9POAL, tr|Q5PU42|Q5PU42_9POAL, tr|A8IEE4|A8IEE4_9POAL, tr|Q5PU44|Q5PU44_9POAL, tr|Q5PU43|Q5PU43_9POAL, tr|A8IEA3|A8IEA3_9POAL, tr|Q5PU41|Q5PU41_9POAL, tr|B2Y2Q7|B2Y2Q7_WHEAT, tr|F8SGP6|F8SGP6_WHEAT, tr|R4JFH1|R4JFH1_WHEAT, tr|Q00M55|Q00M55_WHEAT, tr|A0A3G3C4H4|A0A3G3C4H4_WHEAT, tr|Q5MFK1|Q5MFK1_WHEAT, tr|R4JFK3|R4JFK3_WHEAT, tr|R4JFQ7|R4JFQ7_WHEAT, tr|B2Y2Q6|B2Y2Q6_WHEAT, tr|I1XB56|I1XB56_WHEAT, tr|B2Y2Q1|B2Y2Q1_WHEAT, tr|Q0QBR5|Q0QBR5_WHEAT, tr|R4JB56|R4JB56_WHEAT, tr|Q8W3W0|Q8W3W0_WHEAT, tr|R4JFA4|R4JFA4_WHEAT, tr|R4JBL6|R4JBL6_WHEAT, tr|Q5TLY9|Q5TLY9_WHEAT, tr|B2Y2Q3|B2Y2Q3_WHEAT, tr|R4JAN5|R4JAN5_WHEAT, tr|R4JDM5|R4JDM5_WHEAT, tr|D0EVP1|D0EVP1_WHEAT, tr|R4JB53|R4JB53_WHEAT, tr|R4JD66|R4JD66_WHEAT, tr|R4JB62|R4JB62_WHEAT, tr|B2Y2S3|B2Y2S3_WHEAT, tr|B2Y2R3|B2Y2R3_WHEAT, tr|R4JB14|R4JB14_WHEAT, tr|Q5MFL4|Q5MFL4_WHEAT, tr|V9P748|V9P748_WHEAT, tr|B2Y2Q2|B2Y2Q2_WHEAT, tr|B2Y2S6|B2Y2S6_WHEAT, tr|R4JDK8|R4JDK8_WHEAT, tr|R4JB48|R4JB48_WHEAT, tr|R4JB46|R4JB46_WHEAT, tr|R4JDN1|R4JDN1_WHEAT, tr|R4JBL2|R4JBL2_WHEAT, tr|R4JBF5|R4JBF5_WHEAT, tr|R4JB40|R4JB40_WHEAT, tr|Q75ZV9|Q75ZV9_WHEAT, tr|Q5MFI6|Q5MFI6_WHEAT, tr|F8SGQ1|F8SGQ1_WHEAT, tr|R4JFP9|R4JFP9_WHEAT, tr|V9P6Q3|V9P6Q3_WHEAT, tr|R4JAM7|R4JAM7_WHEAT, tr|Q00M56|Q00M56_WHEAT, tr|R4JAT6|R4JAT6_WHEAT, tr|R4JAP5|R4JAP5_WHEAT, tr|B2Y2S1|B2Y2S1_WHEAT, tr|B2Y2Q4|B2Y2Q4_WHEAT, tr|R4JBG2|R4JBG2_WHEAT, tr|Q5MFK2|Q5MFK2_WHEAT, tr|Q5MFP7|Q5MFP7_WHEAT, tr|I3RTU2|I3RTU2_WHEAT, tr|V9P6Q0|V9P6Q0_WHEAT, tr|Q41547|Q41547_WHEAT
SQQQQPPFSQQQPPFSQQQQPVLPQQPS	SQQQQPPFSQQQPPFSQQQQPV[I/L]PQQPS	30.27	3216.56	28	1.7	1073.19	53.1	892000	20433			Y	tr|Q18NR2|Q18NR2_WHEAT, tr|F8SGN3|F8SGN3_WHEAT, tr|R4JB54|R4JB54_WHEAT, tr|F8SGN4|F8SGN4_WHEAT, tr|Q75ZV8|Q75ZV8_WHEAT, tr|A0A0S2GJS5|A0A0S2GJS5_WHEAT, tr|R4JBJ2|R4JBJ2_WHEAT, tr|F8SGM4|F8SGM4_WHEAT, tr|I1XB60|I1XB60_WHEAT, tr|R4JF82|R4JF82_WHEAT, tr|I1XB41|I1XB41_WHEAT, tr|D6RVY4|D6RVY4_WHEAT, tr|F8SGN5|F8SGN5_WHEAT, tr|R4JFB5|R4JFB5_WHEAT, tr|R4JDM1|R4JDM1_WHEAT, tr|A0A0S2GJR8|A0A0S2GJR8_WHEAT, tr|F8SGN6|F8SGN6_WHEAT, tr|B2Y2Q7|B2Y2Q7_WHEAT, tr|B2Y2Q6|B2Y2Q6_WHEAT, tr|I1XB56|I1XB56_WHEAT, tr|B2Y2Q1|B2Y2Q1_WHEAT, tr|R4JB56|R4JB56_WHEAT, tr|R4JBL6|R4JBL6_WHEAT, tr|B2Y2Q3|B2Y2Q3_WHEAT, tr|B2Y2S3|B2Y2S3_WHEAT, tr|R4JB14|R4JB14_WHEAT, tr|B2Y2Q2|B2Y2Q2_WHEAT, tr|R4JBF5|R4JBF5_WHEAT, tr|R4JB40|R4JB40_WHEAT, tr|Q00M56|Q00M56_WHEAT, tr|B2Y2Q4|B2Y2Q4_WHEAT
SQQQQPPFSQQQPPFSQQQQPVIPQQPS	SQQQQPPFSQQQPPFSQQQQPV[I/L]PQQPS	30.27	3216.56	28	1.7	1073.19	53.1	892000	20433			Y	tr|Q8W3W4|Q8W3W4_WHEAT, tr|B2BZD0|B2BZD0_WHEAT, tr|D3U328|D3U328_WHEAT, tr|Q6QGV8|Q6QGV8_WHEAT, tr|A0A2R4Q9U9|A0A2R4Q9U9_WHEAT, tr|Q00M55|Q00M55_WHEAT
SC(+57.02)HVMQQQC(+57.02)C(+57.02)		30.26	1336.48	10	0.9	669.245	21.31	91900	4675	Carbamidomethylation	C2:Carbamidomethylation:1000.00;C9:Carbamidomethylation:1000.00;C10:Carbamidomethylation:1000.00	Y	sp|P04729|GDB1_WHEAT, sp|P16315|GLTC_WHEAT, sp|P04730|GDB3_WHEAT, sp|P10386|GLTB_WHEAT, tr|Q8W3V2|Q8W3V2_WHEAT, tr|Q00M59|Q00M59_WHEAT, tr|Q00M61|Q00M61_WHEAT, tr|Q8W3V5|Q8W3V5_WHEAT, tr|Q5MFQ2|Q5MFQ2_WHEAT, tr|P93791|P93791_WHEAT, tr|B2BZD1|B2BZD1_WHEAT, tr|Q18NR2|Q18NR2_WHEAT, tr|B2BZC4|B2BZC4_WHEAT, tr|A8IED5|A8IED5_9POAL, tr|Q3YB17|Q3YB17_9POAL, tr|D2DII8|D2DII8_WHEAT, tr|K7WV92|K7WV92_WHEAT, tr|A4KZ73|A4KZ73_WHEAT, tr|F8SGL2|F8SGL2_WHEAT, tr|A0A2R3C1P7|A0A2R3C1P7_WHEAT, tr|V9P779|V9P779_WHEAT, tr|Q8W3W4|Q8W3W4_WHEAT, tr|Q5MFH4|Q5MFH4_WHEAT, tr|F8SGN0|F8SGN0_WHEAT, tr|V9P6P2|V9P6P2_WHEAT, tr|A0A0S2GJQ8|A0A0S2GJQ8_WHEAT, tr|A0A165R8I1|A0A165R8I1_WHEAT, tr|A0A1U9XLG5|A0A1U9XLG5_WHEAT, tr|F8SGM5|F8SGM5_WHEAT, tr|C5IXL3|C5IXL3_WHEAT, tr|Q5MFP8|Q5MFP8_WHEAT, tr|B2BZD0|B2BZD0_WHEAT, tr|I3QPG6|I3QPG6_WHEAT, tr|F8SGL9|F8SGL9_WHEAT, tr|Q5MFM7|Q5MFM7_WHEAT, tr|V9P6P6|V9P6P6_WHEAT, tr|C3VN80|C3VN80_WHEAT, tr|V9P767|V9P767_WHEAT, tr|V9P7D8|V9P7D8_WHEAT, tr|F8SGM3|F8SGM3_WHEAT, tr|D3U328|D3U328_WHEAT, tr|A0A060N0C7|A0A060N0C7_WHEAT, tr|B5ANT2|B5ANT2_WHEAT, tr|Q5MFM5|Q5MFM5_WHEAT, tr|Q0QBR3|Q0QBR3_WHEAT, tr|Q5MFK6|Q5MFK6_WHEAT, tr|D0EVP4|D0EVP4_WHEAT, tr|V9P6F2|V9P6F2_WHEAT, tr|D2DII6|D2DII6_WHEAT, tr|Q8W3V6|Q8W3V6_WHEAT, tr|B2Y2R6|B2Y2R6_WHEAT, tr|R4JBK6|R4JBK6_WHEAT, tr|F8SGN9|F8SGN9_WHEAT, tr|Q8W3W8|Q8W3W8_WHEAT, tr|F8SGL6|F8SGL6_WHEAT, tr|V9P6Q7|V9P6Q7_WHEAT, tr|Q0GNF9|Q0GNF9_WHEAT, tr|V9P7D5|V9P7D5_WHEAT, tr|H9XH00|H9XH00_WHEAT, tr|Q5MFP3|Q5MFP3_WHEAT, tr|Q8W3X0|Q8W3X0_WHEAT, tr|Q5MFM6|Q5MFM6_WHEAT, tr|F4YT77|F4YT77_WHEAT, tr|A0A1U9XL87|A0A1U9XL87_WHEAT, tr|A0A3G3C4I0|A0A3G3C4I0_WHEAT, tr|Q5MFL2|Q5MFL2_WHEAT, tr|Q8W3X5|Q8W3X5_WHEAT, tr|F8SGN3|F8SGN3_WHEAT, tr|Q5MFQ1|Q5MFQ1_WHEAT, tr|F8SGL8|F8SGL8_WHEAT, tr|D2DII5|D2DII5_WHEAT, tr|R4JB49|R4JB49_WHEAT, tr|X2JC84|X2JC84_WHEAT, tr|F8SGM7|F8SGM7_WHEAT, tr|Q41552|Q41552_WHEAT, tr|C0KK81|C0KK81_WHEAT, tr|Q5MFI9|Q5MFI9_WHEAT, tr|C0KK80|C0KK80_WHEAT, tr|Q5MFK7|Q5MFK7_WHEAT, tr|Q8W3W5|Q8W3W5_WHEAT, tr|K0HZJ2|K0HZJ2_WHEAT, tr|R4JB54|R4JB54_WHEAT, tr|A2IBV7|A2IBV7_WHEAT, tr|Q5MFJ4|Q5MFJ4_WHEAT, tr|D6RVY7|D6RVY7_WHEAT, tr|Q0PW09|Q0PW09_WHEAT, tr|Q5MFQ6|Q5MFQ6_WHEAT, tr|F8SGP0|F8SGP0_WHEAT, tr|Q5TLY8|Q5TLY8_WHEAT, tr|I3XHQ1|I3XHQ1_WHEAT, tr|B2Y2R8|B2Y2R8_WHEAT, tr|Q0GQX1|Q0GQX1_WHEAT, tr|Q8W3W9|Q8W3W9_WHEAT, tr|V9P7D0|V9P7D0_WHEAT, tr|K7X1P3|K7X1P3_WHEAT, tr|A0A3G3C4P3|A0A3G3C4P3_WHEAT, tr|F8SGN4|F8SGN4_WHEAT, tr|R4JB52|R4JB52_WHEAT, tr|I3XHQ2|I3XHQ2_WHEAT, tr|F8SGL4|F8SGL4_WHEAT, tr|Q5MFM1|Q5MFM1_WHEAT, tr|F8SGM0|F8SGM0_WHEAT, tr|B2BZD2|B2BZD2_WHEAT, tr|Q5MFK8|Q5MFK8_WHEAT, tr|A0A3G3C4H7|A0A3G3C4H7_WHEAT, tr|G3F3Z3|G3F3Z3_WHEAT, tr|A0A2R3C1P4|A0A2R3C1P4_WHEAT, tr|Q75ZV8|Q75ZV8_WHEAT, tr|X2JC78|X2JC78_WHEAT, tr|V9P7D3|V9P7D3_WHEAT, tr|R4JBF1|R4JBF1_WHEAT, tr|A0A0S2GJR1|A0A0S2GJR1_WHEAT, tr|A0A2R4Q9T6|A0A2R4Q9T6_WHEAT, tr|V9P6D7|V9P6D7_WHEAT, tr|D3UAL7|D3UAL7_WHEAT, tr|Q5MFN9|Q5MFN9_WHEAT, tr|A0A3G3C4Q9|A0A3G3C4Q9_WHEAT, tr|H9XH01|H9XH01_WHEAT, tr|A0A3G3C4J5|A0A3G3C4J5_WHEAT, tr|Q5MFJ6|Q5MFJ6_WHEAT, tr|A0A1B1RV25|A0A1B1RV25_WHEAT, tr|F8SGP1|F8SGP1_WHEAT, tr|D3UAL6|D3UAL6_WHEAT, tr|Q5MFJ0|Q5MFJ0_WHEAT, tr|Q7DM83|Q7DM83_WHEAT, tr|Q52NZ3|Q52NZ3_WHEAT, tr|A0A0S2GKA3|A0A0S2GKA3_WHEAT, tr|A0A0S2GJP7|A0A0S2GJP7_WHEAT, tr|Q8H0J4|Q8H0J4_WHEAT, tr|F8SGM2|F8SGM2_WHEAT, tr|C0KK82|C0KK82_WHEAT, tr|Q5MFL6|Q5MFL6_WHEAT, tr|I3QPH4|I3QPH4_WHEAT, tr|D0EVP2|D0EVP2_WHEAT, tr|Q5MFN6|Q5MFN6_WHEAT, tr|C3VN79|C3VN79_WHEAT, tr|K0I5W1|K0I5W1_WHEAT, tr|V9P6N2|V9P6N2_WHEAT, tr|Q8W3X4|Q8W3X4_WHEAT, tr|R4JAQ0|R4JAQ0_WHEAT, tr|Q41551|Q41551_WHEAT, tr|D7RFI3|D7RFI3_WHEAT, tr|V9P6E8|V9P6E8_WHEAT, tr|V9P6D0|V9P6D0_WHEAT, tr|C8KIL6|C8KIL6_WHEAT, tr|B5ANT3|B5ANT3_WHEAT, tr|V9P6R6|V9P6R6_WHEAT, tr|Q6J160|Q6J160_WHEAT, tr|V9P741|V9P741_WHEAT, tr|I3XHQ3|I3XHQ3_WHEAT, tr|Q5MFJ5|Q5MFJ5_WHEAT, tr|A0A0S2GJS5|A0A0S2GJS5_WHEAT, tr|Q5MFJ9|Q5MFJ9_WHEAT, tr|A0A3G3C4I5|A0A3G3C4I5_WHEAT, tr|Q5MFK3|Q5MFK3_WHEAT, tr|D0EVP5|D0EVP5_WHEAT, tr|R4JAN9|R4JAN9_WHEAT, tr|A0A0S2GJQ9|A0A0S2GJQ9_WHEAT, tr|V9P7D2|V9P7D2_WHEAT, tr|B2LS34|B2LS34_WHEAT, tr|Q5MFN4|Q5MFN4_WHEAT, tr|F8SGP3|F8SGP3_WHEAT, tr|F8SGQ3|F8SGQ3_WHEAT, tr|Q5MFP0|Q5MFP0_WHEAT, tr|Q1ZZT4|Q1ZZT4_WHEAT, tr|V9P7D6|V9P7D6_WHEAT, tr|F6M7E1|F6M7E1_WHEAT, tr|V9P757|V9P757_WHEAT, tr|A0A1W6C2K5|A0A1W6C2K5_WHEAT, tr|Q52NZ6|Q52NZ6_WHEAT, tr|A0A0S2GJR0|A0A0S2GJR0_WHEAT, tr|R4JBJ2|R4JBJ2_WHEAT, tr|R4JBK0|R4JBK0_WHEAT, tr|R9YSZ0|R9YSZ0_WHEAT, tr|D0EVN9|D0EVN9_WHEAT, tr|Q0PW08|Q0PW08_WHEAT, tr|R4JDK6|R4JDK6_WHEAT, tr|D2K763|D2K763_WHEAT, tr|I3XHP8|I3XHP8_WHEAT, tr|Q84U20|Q84U20_WHEAT, tr|Q5MFQ4|Q5MFQ4_WHEAT, tr|F8SGM4|F8SGM4_WHEAT, tr|K7XED9|K7XED9_WHEAT, tr|V9P776|V9P776_WHEAT, tr|I3RTU0|I3RTU0_WHEAT, tr|A0A0S2GJV0|A0A0S2GJV0_WHEAT, tr|Q8GU18|Q8GU18_WHEAT, tr|Q8W3W2|Q8W3W2_WHEAT, tr|V9P778|V9P778_WHEAT, tr|Q9ZNY0|Q9ZNY0_WHEAT, tr|A0A3G3C4H3|A0A3G3C4H3_WHEAT, tr|V9P6C8|V9P6C8_WHEAT, tr|Q3LGB5|Q3LGB5_WHEAT, tr|G3F3Z1|G3F3Z1_WHEAT, tr|P94021|P94021_WHEAT, tr|I1XB51|I1XB51_WHEAT, tr|F4YT78|F4YT78_WHEAT, tr|Q5MFN3|Q5MFN3_WHEAT, tr|I1XB60|I1XB60_WHEAT, tr|D3UAL8|D3UAL8_WHEAT, tr|Q8W3V7|Q8W3V7_WHEAT, tr|D3U323|D3U323_WHEAT, tr|A0A3G3C4W5|A0A3G3C4W5_WHEAT, tr|F8SGL3|F8SGL3_WHEAT, tr|R4JFK6|R4JFK6_WHEAT, tr|Q8W3X2|Q8W3X2_WHEAT, tr|R4JF82|R4JF82_WHEAT, tr|A0A0S2GJQ6|A0A0S2GJQ6_WHEAT, tr|P93792|P93792_WHEAT, tr|R4JB65|R4JB65_WHEAT, tr|F8SGP4|F8SGP4_WHEAT, tr|I1XB41|I1XB41_WHEAT, tr|V9P785|V9P785_WHEAT, tr|A9Z176|A9Z176_WHEAT, tr|V9P7D1|V9P7D1_WHEAT, tr|Q3LGB3|Q3LGB3_WHEAT, tr|Q8W3X3|Q8W3X3_WHEAT, tr|A0A2R3C1P3|A0A2R3C1P3_WHEAT, tr|F5A655|F5A655_WHEAT, tr|B2Y2S2|B2Y2S2_WHEAT, tr|D3U319|D3U319_WHEAT, tr|V9P760|V9P760_WHEAT, tr|A0A0S2GJP9|A0A0S2GJP9_WHEAT, tr|F8SGP8|F8SGP8_WHEAT, tr|V9P6C5|V9P6C5_WHEAT, tr|A0A0S2GJS3|A0A0S2GJS3_WHEAT, tr|A0A0S2GJQ7|A0A0S2GJQ7_WHEAT, tr|A0A1U9XLA1|A0A1U9XLA1_WHEAT, tr|V9P766|V9P766_WHEAT, tr|Q0ZCA8|Q0ZCA8_WHEAT, tr|Q8H0J5|Q8H0J5_WHEAT, tr|O22108|O22108_WHEAT, tr|Q5MFN5|Q5MFN5_WHEAT, tr|Q8W3X6|Q8W3X6_WHEAT, tr|D6RVY4|D6RVY4_WHEAT, tr|F8SGL5|F8SGL5_WHEAT, tr|Q6QGV8|Q6QGV8_WHEAT, tr|F8SGM9|F8SGM9_WHEAT, tr|A0A3G3C4I6|A0A3G3C4I6_WHEAT, tr|Q5MFI2|Q5MFI2_WHEAT, tr|R9YUB3|R9YUB3_WHEAT, tr|Q30DX7|Q30DX7_WHEAT, tr|K7XRG7|K7XRG7_WHEAT, tr|Q8W3W1|Q8W3W1_WHEAT, tr|F8SGN5|F8SGN5_WHEAT, tr|V9P6N8|V9P6N8_WHEAT, tr|Q5MFM9|Q5MFM9_WHEAT, tr|Q3LGB7|Q3LGB7_WHEAT, tr|Q5MFP1|Q5MFP1_WHEAT, tr|Q5MFK9|Q5MFK9_WHEAT, tr|I1XB44|I1XB44_WHEAT, tr|R9YUB0|R9YUB0_WHEAT, tr|A0A0S2GJQ0|A0A0S2GJQ0_WHEAT, tr|A0A0S2GJQ3|A0A0S2GJQ3_WHEAT, tr|V9P769|V9P769_WHEAT, tr|B2Y2S0|B2Y2S0_WHEAT, tr|A0A0S2GJR7|A0A0S2GJR7_WHEAT, tr|Q5MFQ5|Q5MFQ5_WHEAT, tr|Q5MFQ0|Q5MFQ0_WHEAT, tr|R4JFQ3|R4JFQ3_WHEAT, tr|F8SGL7|F8SGL7_WHEAT, tr|Q5MFN2|Q5MFN2_WHEAT, tr|Q52NZ5|Q52NZ5_WHEAT, tr|D3U318|D3U318_WHEAT, tr|A0A3G3C4G7|A0A3G3C4G7_WHEAT, tr|Q8W3W6|Q8W3W6_WHEAT, tr|F8SGM8|F8SGM8_WHEAT, tr|A0A0S2GJT4|A0A0S2GJT4_WHEAT, tr|A0A1U9XLA3|A0A1U9XLA3_WHEAT, tr|H9XGZ9|H9XGZ9_WHEAT, tr|D0EVP6|D0EVP6_WHEAT, tr|R9YTM4|R9YTM4_WHEAT, tr|V6BPA5|V6BPA5_WHEAT, tr|Q52NZ2|Q52NZ2_WHEAT, tr|A2IBV5|A2IBV5_WHEAT, tr|B6DVS3|B6DVS3_WHEAT, tr|Q0GNG0|Q0GNG0_WHEAT, tr|A0A3G3C4E8|A0A3G3C4E8_WHEAT, tr|A0A0S2GJS0|A0A0S2GJS0_WHEAT, tr|Q571Q5|Q571Q5_WHEAT, tr|Q5MFL7|Q5MFL7_WHEAT, tr|D0EVP0|D0EVP0_WHEAT, tr|I3QPH0|I3QPH0_WHEAT, tr|C3VN78|C3VN78_WHEAT, tr|Q6J161|Q6J161_WHEAT, tr|V9P754|V9P754_WHEAT, tr|I3XHP9|I3XHP9_WHEAT, tr|D3U315|D3U315_WHEAT, tr|Q0ZCB0|Q0ZCB0_WHEAT, tr|B2Y2R4|B2Y2R4_WHEAT, tr|A0A2R4Q9U9|A0A2R4Q9U9_WHEAT, tr|A0A3G3C4W3|A0A3G3C4W3_WHEAT, tr|A9YSH4|A9YSH4_WHEAT, tr|A9UID3|A9UID3_9POAL, tr|Q7Y074|Q7Y074_WHEAT, tr|Q0GQX0|Q0GQX0_WHEAT, tr|P93793|P93793_WHEAT, tr|Q6QGV9|Q6QGV9_WHEAT, tr|R4JFB5|R4JFB5_WHEAT, tr|R4JDM1|R4JDM1_WHEAT, tr|D3U326|D3U326_WHEAT, tr|F8SGQ2|F8SGQ2_WHEAT, tr|Q8W3X1|Q8W3X1_WHEAT, tr|A0A3G3C4J8|A0A3G3C4J8_WHEAT, tr|B5ANT6|B5ANT6_WHEAT, tr|R4JAT4|R4JAT4_WHEAT, tr|Q3LGB6|Q3LGB6_WHEAT, tr|R9YQY5|R9YQY5_WHEAT, tr|Q8W3V9|Q8W3V9_WHEAT, tr|Q30DX5|Q30DX5_WHEAT, tr|A0A3G3C4G2|A0A3G3C4G2_WHEAT, tr|A8IEA6|A8IEA6_9POAL, tr|Q8W3W3|Q8W3W3_WHEAT, tr|B2Y2R5|B2Y2R5_WHEAT, tr|A0A2R3C1T0|A0A2R3C1T0_WHEAT, tr|Q5MFN1|Q5MFN1_WHEAT, tr|A0A0S2GJR8|A0A0S2GJR8_WHEAT, tr|A0A3G3C4H2|A0A3G3C4H2_WHEAT, tr|Q8W3V8|Q8W3V8_WHEAT, tr|F5A654|F5A654_WHEAT, tr|F8SGN6|F8SGN6_WHEAT, tr|R9YTM7|R9YTM7_WHEAT, tr|Q84U15|Q84U15_9POAL, tr|Q84U14|Q84U14_9POAL, tr|X2JFZ5|X2JFZ5_WHEAT, tr|F8SGP2|F8SGP2_WHEAT, tr|R9YU07|R9YU07_WHEAT, tr|Q8W3W7|Q8W3W7_WHEAT, tr|A2IBV6|A2IBV6_WHEAT, tr|G3F3Z2|G3F3Z2_WHEAT, tr|F4YT76|F4YT76_WHEAT, tr|X2JC81|X2JC81_WHEAT, tr|A0A3G3C4W4|A0A3G3C4W4_WHEAT, tr|A8CA05|A8CA05_WHEAT, tr|Q84U13|Q84U13_9POAL, tr|Q84U12|Q84U12_9POAL, tr|Q3YB19|Q3YB19_9POAL, tr|Q3YB20|Q3YB20_9POAL, tr|Q3YB18|Q3YB18_9POAL, tr|Q5PU42|Q5PU42_9POAL, tr|A8IEE4|A8IEE4_9POAL, tr|Q5PU44|Q5PU44_9POAL, tr|Q5PU43|Q5PU43_9POAL, tr|A8IEA3|A8IEA3_9POAL, tr|Q5PU41|Q5PU41_9POAL, tr|B2Y2Q7|B2Y2Q7_WHEAT, tr|F8SGP6|F8SGP6_WHEAT, tr|R4JFH1|R4JFH1_WHEAT, tr|Q00M55|Q00M55_WHEAT, tr|A0A3G3C4H4|A0A3G3C4H4_WHEAT, tr|Q5MFK1|Q5MFK1_WHEAT, tr|R4JFK3|R4JFK3_WHEAT, tr|R4JFQ7|R4JFQ7_WHEAT, tr|B2Y2Q6|B2Y2Q6_WHEAT, tr|I1XB56|I1XB56_WHEAT, tr|B2Y2Q1|B2Y2Q1_WHEAT, tr|Q0QBR5|Q0QBR5_WHEAT, tr|R4JB56|R4JB56_WHEAT, tr|Q8W3W0|Q8W3W0_WHEAT, tr|R4JFA4|R4JFA4_WHEAT, tr|R4JBL6|R4JBL6_WHEAT, tr|Q5TLY9|Q5TLY9_WHEAT, tr|B2Y2Q3|B2Y2Q3_WHEAT, tr|R4JAN5|R4JAN5_WHEAT, tr|R4JDM5|R4JDM5_WHEAT, tr|D0EVP1|D0EVP1_WHEAT, tr|R4JB53|R4JB53_WHEAT, tr|R4JD66|R4JD66_WHEAT, tr|R4JB62|R4JB62_WHEAT, tr|B2Y2S3|B2Y2S3_WHEAT, tr|B2Y2R3|B2Y2R3_WHEAT, tr|R4JB14|R4JB14_WHEAT, tr|Q5MFL4|Q5MFL4_WHEAT, tr|V9P748|V9P748_WHEAT, tr|B2Y2Q2|B2Y2Q2_WHEAT, tr|B2Y2S6|B2Y2S6_WHEAT, tr|R4JDK8|R4JDK8_WHEAT, tr|R4JB48|R4JB48_WHEAT, tr|R4JB46|R4JB46_WHEAT, tr|R4JDN1|R4JDN1_WHEAT, tr|R4JBL2|R4JBL2_WHEAT, tr|R4JBF5|R4JBF5_WHEAT, tr|R4JB40|R4JB40_WHEAT, tr|Q75ZV9|Q75ZV9_WHEAT, tr|Q5MFI6|Q5MFI6_WHEAT, tr|F8SGQ1|F8SGQ1_WHEAT, tr|R4JFP9|R4JFP9_WHEAT, tr|V9P6Q3|V9P6Q3_WHEAT, tr|R4JAM7|R4JAM7_WHEAT, tr|Q00M56|Q00M56_WHEAT, tr|R4JAT6|R4JAT6_WHEAT, tr|R4JAP5|R4JAP5_WHEAT, tr|B2Y2S1|B2Y2S1_WHEAT, tr|B2Y2Q4|B2Y2Q4_WHEAT, tr|R4JBG2|R4JBG2_WHEAT, tr|Q5MFK2|Q5MFK2_WHEAT, tr|Q5MFP7|Q5MFP7_WHEAT, tr|I3RTU2|I3RTU2_WHEAT, tr|V9P6Q0|V9P6Q0_WHEAT, tr|Q41547|Q41547_WHEAT
LGQQQPFPPQQPYPQPQPFPSQQP		29.98	2758.35	24	2.4	1380.18	55.09	15200000	21617			Y	sp|P04721|GDA1_WHEAT, tr|A0A0K2QJX7|A0A0K2QJX7_WHEAT, tr|A0A0E3Z7F7|A0A0E3Z7F7_WHEAT, tr|A0A1K0JNE4|A0A1K0JNE4_WHEAT, tr|A0A0E3UQV1|A0A0E3UQV1_WHEAT, tr|A0A060N3B9|A0A060N3B9_WHEAT, tr|A0A0E3Z511|A0A0E3Z511_WHEAT, tr|K7XE85|K7XE85_WHEAT, tr|A0A0K2QJF4|A0A0K2QJF4_WHEAT, tr|A0A023WGB8|A0A023WGB8_WHEAT, tr|Q9M4M0|Q9M4M0_WHEAT, tr|A0A0K2QJA2|A0A0K2QJA2_WHEAT, tr|A0A1K0ITF2|A0A1K0ITF2_WHEAT, tr|Q41533|Q41533_WHEAT, tr|B2ZRD3|B2ZRD3_WHEAT, tr|B2ZRD2|B2ZRD2_WHEAT, tr|K7XE82|K7XE82_WHEAT, tr|R4V9J2|R4V9J2_WHEAT, tr|A5JSB3|A5JSB3_WHEAT, tr|A0A0E3UR64|A0A0E3UR64_WHEAT, tr|Q9M4M1|Q9M4M1_WHEAT, tr|Q9M4L9|Q9M4L9_WHEAT, tr|A0A0E3UQU0|A0A0E3UQU0_WHEAT, tr|A0A1K0ISW8|A0A1K0ISW8_WHEAT, tr|Q9M4M2|Q9M4M2_WHEAT, tr|R9XUM3|R9XUM3_WHEAT, tr|A0A023WHQ9|A0A023WHQ9_WHEAT, tr|A5JSB0|A5JSB0_WHEAT, tr|Q9M4M5|Q9M4M5_WHEAT, tr|R9XUP2|R9XUP2_WHEAT, tr|A0A1K0J4U7|A0A1K0J4U7_WHEAT, tr|R9XU77|R9XU77_WHEAT, tr|X2KVI4|X2KVI4_WHEAT, tr|A0A1K0ISX1|A0A1K0ISX1_WHEAT, tr|A7LHB5|A7LHB5_WHEAT, tr|A0A0E3UR73|A0A0E3UR73_WHEAT, tr|A0A023WHE7|A0A023WHE7_WHEAT, tr|A0A1K0K0N7|A0A1K0K0N7_WHEAT, tr|A7LHB4|A7LHB4_WHEAT, tr|A0A0E3Z6L3|A0A0E3Z6L3_WHEAT, tr|A0A1K0IT72|A0A1K0IT72_WHEAT, tr|A7LHB1|A7LHB1_WHEAT, tr|A0A1K0JND6|A0A1K0JND6_WHEAT, tr|A0A023WHR4|A0A023WHR4_WHEAT, tr|R9XSV7|R9XSV7_WHEAT, tr|A0A0K2QJD3|A0A0K2QJD3_WHEAT, tr|R4VEK6|R4VEK6_WHEAT, tr|K7X0R1|K7X0R1_WHEAT, tr|R9XV39|R9XV39_WHEAT, tr|J7I030|J7I030_WHEAT, tr|K7WV20|K7WV20_WHEAT, tr|A0A1K0J4U0|A0A1K0J4U0_WHEAT, tr|Q41509|Q41509_WHEAT, tr|A0A1K0JNC7|A0A1K0JNC7_WHEAT, tr|R9XW84|R9XW84_WHEAT, tr|Q3S4V7|Q3S4V7_WHEAT, tr|A0A0K2QJC3|A0A0K2QJC3_WHEAT, tr|A0A0E3Z506|A0A0E3Z506_WHEAT, tr|Q41530|Q41530_WHEAT, tr|A5JSB6|A5JSB6_WHEAT, tr|A0A1K0IT79|A0A1K0IT79_WHEAT, tr|K7X0R6|K7X0R6_WHEAT, tr|A0A0K2QJY1|A0A0K2QJY1_WHEAT, tr|A0A1K0JS80|A0A1K0JS80_WHEAT, tr|A0A0K2QJD8|A0A0K2QJD8_WHEAT, tr|A0A0E3Z6M2|A0A0E3Z6M2_WHEAT, tr|A7LHC9|A7LHC9_9POAL, tr|A0A0E3Z6M6|A0A0E3Z6M6_WHEAT, tr|A0A0K2QJC6|A0A0K2QJC6_WHEAT, tr|B2ZRD0|B2ZRD0_WHEAT, tr|I0IT64|I0IT64_WHEAT, tr|A0A0K2QJY6|A0A0K2QJY6_WHEAT, tr|Q306G0|Q306G0_WHEAT, tr|A0A0E3Z7G8|A0A0E3Z7G8_WHEAT, tr|I0IT63|I0IT63_WHEAT, tr|X2KVH9|X2KVH9_WHEAT
QQQFPGQ(+.98)QQPFPPQQPYPQPQPFPSQQP		29.42	3274.55	28	4.2	1092.52	57.42	363000	22919	Deamidation (NQ)	Q7:Deamidation (NQ):0.00	N	sp|P18573|GDA9_WHEAT, tr|J7HT09|J7HT09_WHEAT, tr|A7LHC8|A7LHC8_9POAL, tr|R9XSX7|R9XSX7_WHEAT, tr|K7XE64|K7XE64_WHEAT, tr|A5JSA9|A5JSA9_WHEAT, tr|K7XR49|K7XR49_WHEAT, tr|A0A1K0JSA4|A0A1K0JSA4_WHEAT, tr|K7X1F1|K7X1F1_WHEAT, tr|A0A1K0J4W5|A0A1K0J4W5_WHEAT, tr|A0A0K2QJ89|A0A0K2QJ89_WHEAT, tr|K7X0Q3|K7X0Q3_WHEAT, tr|A0A0E3UQV3|A0A0E3UQV3_WHEAT, tr|K7WV37|K7WV37_WHEAT, tr|A0A0K0VHI4|A0A0K0VHI4_WHEAT, tr|A0A1K0IT13|A0A1K0IT13_WHEAT, tr|H6VLP7|H6VLP7_WHEAT, tr|K7X1I9|K7X1I9_WHEAT, tr|A0A0K2QJU7|A0A0K2QJU7_WHEAT, tr|A0A0E3UR75|A0A0E3UR75_WHEAT, tr|K7XRC7|K7XRC7_WHEAT, tr|K7WV57|K7WV57_WHEAT, tr|Q9S8X2|Q9S8X2_WHEAT, tr|A0A2P1H6A2|A0A2P1H6A2_WHEAT, tr|Q9M4L6|Q9M4L6_WHEAT, tr|K7WV47|K7WV47_WHEAT, tr|Q3S4V8|Q3S4V8_WHEAT, tr|A0A0E3Z7H3|A0A0E3Z7H3_WHEAT, tr|A0A2P1H695|A0A2P1H695_WHEAT, tr|K7X1I3|K7X1I3_WHEAT, tr|R9XV30|R9XV30_WHEAT, tr|A0A0E3Z5V9|A0A0E3Z5V9_WHEAT, tr|K7XR55|K7XR55_WHEAT, tr|R9XSV1|R9XSV1_WHEAT, tr|K7XR89|K7XR89_WHEAT, tr|A7LHB3|A7LHB3_WHEAT, tr|K7X0I8|K7X0I8_WHEAT, tr|A0A0E3Z5V1|A0A0E3Z5V1_WHEAT, tr|A0A0K2QJJ9|A0A0K2QJJ9_WHEAT, tr|A0A1W6C2K0|A0A1W6C2K0_WHEAT, tr|A0A0K2QJE4|A0A0K2QJE4_WHEAT, tr|A0A0K2QJJ1|A0A0K2QJJ1_WHEAT, tr|A5JSA6|A5JSA6_WHEAT, tr|A0A0K2QJ84|A0A0K2QJ84_WHEAT, tr|A0A0E3Z522|A0A0E3Z522_WHEAT, tr|K7XE68|K7XE68_WHEAT, tr|X2L2G8|X2L2G8_WHEAT, tr|A7LHB2|A7LHB2_WHEAT, tr|A0A0E3Z589|A0A0E3Z589_WHEAT, tr|A0A0E3Z5U5|A0A0E3Z5U5_WHEAT, tr|R9XU81|R9XU81_WHEAT, tr|R9XU74|R9XU74_WHEAT, tr|K7WV01|K7WV01_WHEAT, tr|R9XUN7|R9XUN7_WHEAT, tr|A7LHC4|A7LHC4_9POAL, tr|J7HWD3|J7HWD3_WHEAT, tr|A0A0E3Z5U1|A0A0E3Z5U1_WHEAT, tr|A0A2R2Y432|A0A2R2Y432_WHEAT, tr|Q1WA39|Q1WA39_WHEAT, tr|A0A1K0JNG6|A0A1K0JNG6_WHEAT, tr|A0A0K2QJB4|A0A0K2QJB4_WHEAT, tr|A0A2R2Y406|A0A2R2Y406_WHEAT
GQQQPFPPQQPYPQPQPFPS		29.09	2292.1	20	2.1	1147.05	57.35	1880000	22915			Y	sp|P04722|GDA2_WHEAT, sp|P04721|GDA1_WHEAT, sp|P18573|GDA9_WHEAT, sp|P02863|GDA0_WHEAT, tr|K7XRA1|K7XRA1_WHEAT, tr|J7HT09|J7HT09_WHEAT, tr|A0A0K2QJX7|A0A0K2QJX7_WHEAT, tr|A7LHC8|A7LHC8_9POAL, tr|A0A0K2QJT3|A0A0K2QJT3_WHEAT, tr|A0A0E3Z7F7|A0A0E3Z7F7_WHEAT, tr|A0A1K0JNE4|A0A1K0JNE4_WHEAT, tr|A0A0E3UQV1|A0A0E3UQV1_WHEAT, tr|A0A0K2QJ92|A0A0K2QJ92_WHEAT, tr|A0A060N3B9|A0A060N3B9_WHEAT, tr|J7HZV4|J7HZV4_WHEAT, tr|K7X1F5|K7X1F5_WHEAT, tr|A0A0E3Z511|A0A0E3Z511_WHEAT, tr|R9XSX7|R9XSX7_WHEAT, tr|K7XE64|K7XE64_WHEAT, tr|K7XE85|K7XE85_WHEAT, tr|A5JSA9|A5JSA9_WHEAT, tr|A0A455QQ33|A0A455QQ33_WHEAT, tr|A0A0K2QJF4|A0A0K2QJF4_WHEAT, tr|A0A023WGB8|A0A023WGB8_WHEAT, tr|B2ZRD1|B2ZRD1_WHEAT, tr|Q9M4M0|Q9M4M0_WHEAT, tr|A0A0K2QJA2|A0A0K2QJA2_WHEAT, tr|A0A1K0ITF2|A0A1K0ITF2_WHEAT, tr|Q41533|Q41533_WHEAT, tr|K7XR49|K7XR49_WHEAT, tr|A0A1K0K0P5|A0A1K0K0P5_WHEAT, tr|B2ZRD3|B2ZRD3_WHEAT, tr|A0A1K0JSA4|A0A1K0JSA4_WHEAT, tr|K7X1F1|K7X1F1_WHEAT, tr|A0A1K0J4W5|A0A1K0J4W5_WHEAT, tr|A0A0K2QJ89|A0A0K2QJ89_WHEAT, tr|A0A1K0ITF9|A0A1K0ITF9_WHEAT, tr|K7X0Q3|K7X0Q3_WHEAT, tr|B2ZRD2|B2ZRD2_WHEAT, tr|J7HZV9|J7HZV9_WHEAT, tr|K7XE82|K7XE82_WHEAT, tr|A0A0E3UQV3|A0A0E3UQV3_WHEAT, tr|R4V9J2|R4V9J2_WHEAT, tr|K7XR67|K7XR67_WHEAT, tr|A5JSB3|A5JSB3_WHEAT, tr|K7WV37|K7WV37_WHEAT, tr|A0A0K0VHI4|A0A0K0VHI4_WHEAT, tr|A0A1K0IT13|A0A1K0IT13_WHEAT, tr|A0A1K0ISY6|A0A1K0ISY6_WHEAT, tr|A0A0E3UR64|A0A0E3UR64_WHEAT, tr|A0A1K0K0Q0|A0A1K0K0Q0_WHEAT, tr|Q9M4M1|Q9M4M1_WHEAT, tr|Q9M4L9|Q9M4L9_WHEAT, tr|A0A0K2QJB3|A0A0K2QJB3_WHEAT, tr|H6VLP7|H6VLP7_WHEAT, tr|A5JSA5|A5JSA5_WHEAT, tr|K7X1I9|K7X1I9_WHEAT, tr|A0A0E3UQU0|A0A0E3UQU0_WHEAT, tr|A0A1K0ISW8|A0A1K0ISW8_WHEAT, tr|Q9M4M2|Q9M4M2_WHEAT, tr|R9XUM3|R9XUM3_WHEAT, tr|A0A0K2QJU3|A0A0K2QJU3_WHEAT, tr|A0A0K2QJU7|A0A0K2QJU7_WHEAT, tr|A0A023WHQ9|A0A023WHQ9_WHEAT, tr|A0A0E3UR75|A0A0E3UR75_WHEAT, tr|K7XRC7|K7XRC7_WHEAT, tr|Q9M4M4|Q9M4M4_WHEAT, tr|A5JSB0|A5JSB0_WHEAT, tr|K7WV57|K7WV57_WHEAT, tr|A0A1K0JS64|A0A1K0JS64_WHEAT, tr|Q9M4M5|Q9M4M5_WHEAT, tr|Q9S8X2|Q9S8X2_WHEAT, tr|R9XUP2|R9XUP2_WHEAT, tr|A0A1K0J4U7|A0A1K0J4U7_WHEAT, tr|R9XU77|R9XU77_WHEAT, tr|X2KVI4|X2KVI4_WHEAT, tr|A0A1K0ISX1|A0A1K0ISX1_WHEAT, tr|A0A2P1H6A2|A0A2P1H6A2_WHEAT, tr|A7LHB5|A7LHB5_WHEAT, tr|Q53WW7|Q53WW7_WHEAT, tr|A0A0E3UR73|A0A0E3UR73_WHEAT, tr|J7HSR5|J7HSR5_WHEAT, tr|Q9M4L6|Q9M4L6_WHEAT, tr|A0A023WHE7|A0A023WHE7_WHEAT, tr|K7WV47|K7WV47_WHEAT, tr|Q3S4V8|Q3S4V8_WHEAT, tr|A0A1K0ITA3|A0A1K0ITA3_WHEAT, tr|A0A1K0K0N7|A0A1K0K0N7_WHEAT, tr|A0A0E3Z7H3|A0A0E3Z7H3_WHEAT, tr|A0A1K0IT85|A0A1K0IT85_WHEAT, tr|A7LHB4|A7LHB4_WHEAT, tr|A0A2P1H695|A0A2P1H695_WHEAT, tr|A0A0E3Z6L3|A0A0E3Z6L3_WHEAT, tr|A0A1K0IT72|A0A1K0IT72_WHEAT, tr|A0A1K0JS72|A0A1K0JS72_WHEAT, tr|K7X1I3|K7X1I3_WHEAT, tr|A7LHB1|A7LHB1_WHEAT, tr|R9XV30|R9XV30_WHEAT, tr|Q9M4L7|Q9M4L7_WHEAT, tr|A0A0E3Z5V9|A0A0E3Z5V9_WHEAT, tr|A0A1K0JND6|A0A1K0JND6_WHEAT, tr|K7XR55|K7XR55_WHEAT, tr|A0A023WHR4|A0A023WHR4_WHEAT, tr|R9XSV1|R9XSV1_WHEAT, tr|R9XSV7|R9XSV7_WHEAT, tr|A0A0K2QJD3|A0A0K2QJD3_WHEAT, tr|K7XR89|K7XR89_WHEAT, tr|A7LHB3|A7LHB3_WHEAT, tr|R4VEK6|R4VEK6_WHEAT, tr|K7X0R1|K7X0R1_WHEAT, tr|K7X0I8|K7X0I8_WHEAT, tr|A0A0E3Z5V1|A0A0E3Z5V1_WHEAT, tr|K7X0I0|K7X0I0_WHEAT, tr|R9XV39|R9XV39_WHEAT, tr|A0A023WGX6|A0A023WGX6_WHEAT, tr|J7I030|J7I030_WHEAT, tr|A0A0K2QJJ9|A0A0K2QJJ9_WHEAT, tr|A0A1K0K0N0|A0A1K0K0N0_WHEAT, tr|A0A0K2QJK1|A0A0K2QJK1_WHEAT, tr|A0A1W6C2K0|A0A1W6C2K0_WHEAT, tr|A0A0K2QJE4|A0A0K2QJE4_WHEAT, tr|K7XEB5|K7XEB5_WHEAT, tr|A0A1K0IT12|A0A1K0IT12_WHEAT, tr|A0A0K2QJJ1|A0A0K2QJJ1_WHEAT, tr|A5JSA6|A5JSA6_WHEAT, tr|K7WV20|K7WV20_WHEAT, tr|A0A1K0J4U0|A0A1K0J4U0_WHEAT, tr|Q41509|Q41509_WHEAT, tr|A0A0K2QJ84|A0A0K2QJ84_WHEAT, tr|A0A1K0JNC7|A0A1K0JNC7_WHEAT, tr|A0A1K0J4S9|A0A1K0J4S9_WHEAT, tr|A0A0E3Z522|A0A0E3Z522_WHEAT, tr|R9XW84|R9XW84_WHEAT, tr|Q3S4V7|Q3S4V7_WHEAT, tr|A0A455QTH1|A0A455QTH1_WHEAT, tr|K7XE68|K7XE68_WHEAT, tr|X2L2G8|X2L2G8_WHEAT, tr|A5JSB5|A5JSB5_WHEAT, tr|R9XSU2|R9XSU2_WHEAT, tr|A0A0K2QJC3|A0A0K2QJC3_WHEAT, tr|A0A1K0J4V2|A0A1K0J4V2_WHEAT, tr|A0A0E3Z506|A0A0E3Z506_WHEAT, tr|Q41530|Q41530_WHEAT, tr|A0A1K0ISY1|A0A1K0ISY1_WHEAT, tr|A0A455QS89|A0A455QS89_WHEAT, tr|A5JSA8|A5JSA8_WHEAT, tr|R9XU85|R9XU85_WHEAT, tr|A5JSB6|A5JSB6_WHEAT, tr|A0A1K0IT79|A0A1K0IT79_WHEAT, tr|A7LHB2|A7LHB2_WHEAT, tr|A0A0E3Z589|A0A0E3Z589_WHEAT, tr|K7X0R6|K7X0R6_WHEAT, tr|A0A0K2QJY1|A0A0K2QJY1_WHEAT, tr|A0A0E3Z5U5|A0A0E3Z5U5_WHEAT, tr|R9XU81|R9XU81_WHEAT, tr|A0A1K0JS80|A0A1K0JS80_WHEAT, tr|A0A0K2QJD8|A0A0K2QJD8_WHEAT, tr|J7I026|J7I026_WHEAT, tr|R9XU74|R9XU74_WHEAT, tr|K7WV01|K7WV01_WHEAT, tr|R9XUN7|R9XUN7_WHEAT, tr|A0A0E3Z6M2|A0A0E3Z6M2_WHEAT, tr|A7LHC9|A7LHC9_9POAL, tr|A7LHC4|A7LHC4_9POAL, tr|A0A0E3Z6M6|A0A0E3Z6M6_WHEAT, tr|A0A0K2QJC6|A0A0K2QJC6_WHEAT, tr|J7HWD3|J7HWD3_WHEAT, tr|A0A2R2Y404|A0A2R2Y404_WHEAT, tr|B2ZRD0|B2ZRD0_WHEAT, tr|I0IT64|I0IT64_WHEAT, tr|A0A0K2QJY6|A0A0K2QJY6_WHEAT, tr|A0A0E3Z5U1|A0A0E3Z5U1_WHEAT, tr|A0A2R2Y432|A0A2R2Y432_WHEAT, tr|Q306G0|Q306G0_WHEAT, tr|I0IT62|I0IT62_WHEAT, tr|A0A0K2QJB6|A0A0K2QJB6_WHEAT, tr|A0A0E3Z7G8|A0A0E3Z7G8_WHEAT, tr|I0IT63|I0IT63_WHEAT, tr|K7XE59|K7XE59_WHEAT, tr|Q1WA39|Q1WA39_WHEAT, tr|A0A1K0JNG6|A0A1K0JNG6_WHEAT, tr|X2KVH9|X2KVH9_WHEAT, tr|A0A0K2QJB4|A0A0K2QJB4_WHEAT, tr|A0A2R2Y406|A0A2R2Y406_WHEAT
PQQQIPQQHQIPQQPQQFPQQ		28.79	2550.27	21	1.7	851.097	40.44	1150000	12916			Y	tr|B6ETS1|B6ETS1_WHEAT, tr|B6ETS0|B6ETS0_WHEAT, tr|A0A290XYS5|A0A290XYS5_WHEAT, tr|A0A0B5J8A5|A0A0B5J8A5_WHEAT, tr|A0A0B5J8A9|A0A0B5J8A9_WHEAT, tr|A0A290XYS9|A0A290XYS9_WHEAT, tr|A0A290XYV7|A0A290XYV7_WHEAT, tr|A0A0B5JK92|A0A0B5JK92_WHEAT, tr|A0A0B5JD24|A0A0B5JD24_WHEAT, tr|A0A0B5JNX7|A0A0B5JNX7_WHEAT, tr|A0A290XYS3|A0A290XYS3_WHEAT, tr|A0A290XYS2|A0A290XYS2_WHEAT, tr|Q402I5|Q402I5_WHEAT, tr|A0A0B5JNY2|A0A0B5JNY2_WHEAT, tr|A0A0B5JHW7|A0A0B5JHW7_WHEAT, tr|A0A290XYT5|A0A290XYT5_WHEAT, tr|A0A0B5JKA1|A0A0B5JKA1_WHEAT, tr|A0A0B5J8A0|A0A0B5J8A0_WHEAT, tr|A0A0B5JD31|A0A0B5JD31_WHEAT, tr|A0A290XYT4|A0A290XYT4_WHEAT, tr|A0A0B5JKA4|A0A0B5JKA4_WHEAT, tr|A0A0B5JHW1|A0A0B5JHW1_WHEAT, tr|A0A2U8JD20|A0A2U8JD20_WHEAT, tr|A0A2U8JD21|A0A2U8JD21_WHEAT
C(+57.02)HVM(+15.99)QQQC(+57.02)C(+57.02)Q		28.69	1393.5	10	0.8	697.756	14.97	0	2856	Carbamidomethylation; Oxidation (M)	C1:Carbamidomethylation:1000.00;M4:Oxidation (M):1000.00;C8:Carbamidomethylation:1000.00;C9:Carbamidomethylation:1000.00	Y	sp|P04729|GDB1_WHEAT, sp|P16315|GLTC_WHEAT, sp|P04730|GDB3_WHEAT, sp|P10385|GLTA_WHEAT, sp|P10386|GLTB_WHEAT, tr|Q8W3V2|Q8W3V2_WHEAT, tr|Q00M59|Q00M59_WHEAT, tr|Q00M61|Q00M61_WHEAT, tr|Q8W3V5|Q8W3V5_WHEAT, tr|Q5MFQ2|Q5MFQ2_WHEAT, tr|P93791|P93791_WHEAT, tr|B2BZD1|B2BZD1_WHEAT, tr|Q6SPZ1|Q6SPZ1_WHEAT, tr|Q18NR2|Q18NR2_WHEAT, tr|Q6SPZ3|Q6SPZ3_WHEAT, tr|A8IED5|A8IED5_9POAL, tr|Q3YB17|Q3YB17_9POAL, tr|D2DII8|D2DII8_WHEAT, tr|K7WV92|K7WV92_WHEAT, tr|A4KZ73|A4KZ73_WHEAT, tr|A0A2R3C1P7|A0A2R3C1P7_WHEAT, tr|V9P779|V9P779_WHEAT, tr|Q8W3W4|Q8W3W4_WHEAT, tr|R4V1P5|R4V1P5_WHEAT, tr|Q5MFH4|Q5MFH4_WHEAT, tr|V9P6P2|V9P6P2_WHEAT, tr|A0A0S2GJQ8|A0A0S2GJQ8_WHEAT, tr|A0A165R8I1|A0A165R8I1_WHEAT, tr|A0A1U9XLG5|A0A1U9XLG5_WHEAT, tr|C3VN74|C3VN74_WHEAT, tr|Q5MFP8|Q5MFP8_WHEAT, tr|B2BZD0|B2BZD0_WHEAT, tr|I3QPG6|I3QPG6_WHEAT, tr|Q5MFM7|Q5MFM7_WHEAT, tr|V9P6P6|V9P6P6_WHEAT, tr|V9P767|V9P767_WHEAT, tr|V9P7D8|V9P7D8_WHEAT, tr|Q8W3V0|Q8W3V0_WHEAT, tr|F8SGM3|F8SGM3_WHEAT, tr|D3U328|D3U328_WHEAT, tr|A0A060N0C7|A0A060N0C7_WHEAT, tr|B5ANT2|B5ANT2_WHEAT, tr|Q5MFM5|Q5MFM5_WHEAT, tr|Q0QBR3|Q0QBR3_WHEAT, tr|Q5MFK6|Q5MFK6_WHEAT, tr|D0EVP4|D0EVP4_WHEAT, tr|V9P6F2|V9P6F2_WHEAT, tr|D2DII6|D2DII6_WHEAT, tr|Q8W3V6|Q8W3V6_WHEAT, tr|B2Y2R6|B2Y2R6_WHEAT, tr|R4JBK6|R4JBK6_WHEAT, tr|Q8W3W8|Q8W3W8_WHEAT, tr|V9P6Q7|V9P6Q7_WHEAT, tr|Q0GNF9|Q0GNF9_WHEAT, tr|V9P7D5|V9P7D5_WHEAT, tr|H9XH00|H9XH00_WHEAT, tr|X2JAE7|X2JAE7_WHEAT, tr|Q5MFP3|Q5MFP3_WHEAT, tr|Q8W3X0|Q8W3X0_WHEAT, tr|Q5MFM6|Q5MFM6_WHEAT, tr|A0A3G3C4Q1|A0A3G3C4Q1_WHEAT, tr|R4JBJ8|R4JBJ8_WHEAT, tr|F4YT77|F4YT77_WHEAT, tr|A0A1U9XL87|A0A1U9XL87_WHEAT, tr|A0A3G3C4I0|A0A3G3C4I0_WHEAT, tr|Q5MFL2|Q5MFL2_WHEAT, tr|F8SGN3|F8SGN3_WHEAT, tr|A0A1U9XL81|A0A1U9XL81_WHEAT, tr|Q5MFQ1|Q5MFQ1_WHEAT, tr|A0A1U9XLA9|A0A1U9XLA9_WHEAT, tr|M1GP58|M1GP58_WHEAT, tr|D2DII5|D2DII5_WHEAT, tr|Q52NZ4|Q52NZ4_WHEAT, tr|Q6SPZ0|Q6SPZ0_WHEAT, tr|R4JB49|R4JB49_WHEAT, tr|X2JC84|X2JC84_WHEAT, tr|B8R6A0|B8R6A0_WHEAT, tr|Q41552|Q41552_WHEAT, tr|C0KK81|C0KK81_WHEAT, tr|R4JBI2|R4JBI2_WHEAT, tr|Q5MFI9|Q5MFI9_WHEAT, tr|C0KK80|C0KK80_WHEAT, tr|Q5MFK7|Q5MFK7_WHEAT, tr|Q8W3W5|Q8W3W5_WHEAT, tr|K0HZJ2|K0HZJ2_WHEAT, tr|R4JB54|R4JB54_WHEAT, tr|A2IBV7|A2IBV7_WHEAT, tr|Q5MFJ4|Q5MFJ4_WHEAT, tr|D6RVY7|D6RVY7_WHEAT, tr|Q0PW09|Q0PW09_WHEAT, tr|Q5MFQ6|Q5MFQ6_WHEAT, tr|F8SGP0|F8SGP0_WHEAT, tr|I3XHQ1|I3XHQ1_WHEAT, tr|B2Y2R8|B2Y2R8_WHEAT, tr|Q0GQX1|Q0GQX1_WHEAT, tr|Q8W3W9|Q8W3W9_WHEAT, tr|V9P7D0|V9P7D0_WHEAT, tr|K7X1P3|K7X1P3_WHEAT, tr|A0A3G3C4P3|A0A3G3C4P3_WHEAT, tr|F8SGN4|F8SGN4_WHEAT, tr|R4JB52|R4JB52_WHEAT, tr|I3XHQ2|I3XHQ2_WHEAT, tr|Q5MFM1|Q5MFM1_WHEAT, tr|F8SGM0|F8SGM0_WHEAT, tr|Q5MFK8|Q5MFK8_WHEAT, tr|A0A3G3C4H7|A0A3G3C4H7_WHEAT, tr|G3F3Z3|G3F3Z3_WHEAT, tr|A0A2R3C1P4|A0A2R3C1P4_WHEAT, tr|Q75ZV8|Q75ZV8_WHEAT, tr|R4JBH8|R4JBH8_WHEAT, tr|X2JC78|X2JC78_WHEAT, tr|V9P7D3|V9P7D3_WHEAT, tr|R4JBF1|R4JBF1_WHEAT, tr|H9XH02|H9XH02_WHEAT, tr|A0A2R4Q9T6|A0A2R4Q9T6_WHEAT, tr|D2DII1|D2DII1_WHEAT, tr|V9P6D7|V9P6D7_WHEAT, tr|D3UAL7|D3UAL7_WHEAT, tr|Q5MFN9|Q5MFN9_WHEAT, tr|A0A3G3C4Q9|A0A3G3C4Q9_WHEAT, tr|H9XH01|H9XH01_WHEAT, tr|V9P7D7|V9P7D7_WHEAT, tr|A0A3G3C4J5|A0A3G3C4J5_WHEAT, tr|Q5MFJ6|Q5MFJ6_WHEAT, tr|A0A1B1RV25|A0A1B1RV25_WHEAT, tr|F8SGP1|F8SGP1_WHEAT, tr|Q5MFJ0|Q5MFJ0_WHEAT, tr|Q7DM83|Q7DM83_WHEAT, tr|Q52NZ3|Q52NZ3_WHEAT, tr|Q6WZC3|Q6WZC3_WHEAT, tr|A0A0S2GKA3|A0A0S2GKA3_WHEAT, tr|A0A0S2GJP7|A0A0S2GJP7_WHEAT, tr|R4JAR7|R4JAR7_WHEAT, tr|Q8H0J4|Q8H0J4_WHEAT, tr|F8SGM2|F8SGM2_WHEAT, tr|C0KK82|C0KK82_WHEAT, tr|Q5MFL6|Q5MFL6_WHEAT, tr|I3QPH4|I3QPH4_WHEAT, tr|R4JB27|R4JB27_WHEAT, tr|D0EVP2|D0EVP2_WHEAT, tr|H9XGZ8|H9XGZ8_WHEAT, tr|Q5MFN6|Q5MFN6_WHEAT, tr|K0I5W1|K0I5W1_WHEAT, tr|V9P6N2|V9P6N2_WHEAT, tr|Q8W3X4|Q8W3X4_WHEAT, tr|R4JAQ0|R4JAQ0_WHEAT, tr|D7RFI3|D7RFI3_WHEAT, tr|V9P6E8|V9P6E8_WHEAT, tr|V9P6D0|V9P6D0_WHEAT, tr|B5ANT3|B5ANT3_WHEAT, tr|V9P6R6|V9P6R6_WHEAT, tr|Q6J160|Q6J160_WHEAT, tr|V9P741|V9P741_WHEAT, tr|D2DII3|D2DII3_WHEAT, tr|I3XHQ3|I3XHQ3_WHEAT, tr|Q5MFJ5|Q5MFJ5_WHEAT, tr|A0A0S2GJS5|A0A0S2GJS5_WHEAT, tr|Q5MFJ9|Q5MFJ9_WHEAT, tr|A0A3G3C4I5|A0A3G3C4I5_WHEAT, tr|Q5MFK3|Q5MFK3_WHEAT, tr|D0EVP5|D0EVP5_WHEAT, tr|Q8W3U9|Q8W3U9_WHEAT, tr|R4JB44|R4JB44_WHEAT, tr|A0A0S2GJQ9|A0A0S2GJQ9_WHEAT, tr|F8SGQ4|F8SGQ4_WHEAT, tr|V9P7D2|V9P7D2_WHEAT, tr|B2LS34|B2LS34_WHEAT, tr|Q5MFN4|Q5MFN4_WHEAT, tr|F8SGP3|F8SGP3_WHEAT, tr|F8SGQ3|F8SGQ3_WHEAT, tr|Q5MFP0|Q5MFP0_WHEAT, tr|Q1ZZT4|Q1ZZT4_WHEAT, tr|V9P7D6|V9P7D6_WHEAT, tr|F6M7E1|F6M7E1_WHEAT, tr|A0A1U9XLB3|A0A1U9XLB3_WHEAT, tr|V9P757|V9P757_WHEAT, tr|A0A1W6C2K5|A0A1W6C2K5_WHEAT, tr|Q52NZ6|Q52NZ6_WHEAT, tr|Q41550|Q41550_WHEAT, tr|R4JBJ2|R4JBJ2_WHEAT, tr|R4JBK0|R4JBK0_WHEAT, tr|R9YSZ0|R9YSZ0_WHEAT, tr|D0EVN9|D0EVN9_WHEAT, tr|Q0PW08|Q0PW08_WHEAT, tr|R4JDK6|R4JDK6_WHEAT, tr|D2K763|D2K763_WHEAT, tr|I3XHP8|I3XHP8_WHEAT, tr|Q84U20|Q84U20_WHEAT, tr|Q5MFQ4|Q5MFQ4_WHEAT, tr|F8SGM4|F8SGM4_WHEAT, tr|K7XED9|K7XED9_WHEAT, tr|V9P776|V9P776_WHEAT, tr|I3RTU0|I3RTU0_WHEAT, tr|A0A0S2GJV0|A0A0S2GJV0_WHEAT, tr|Q8GU18|Q8GU18_WHEAT, tr|Q8W3W2|Q8W3W2_WHEAT, tr|V9P778|V9P778_WHEAT, tr|Q9ZNY0|Q9ZNY0_WHEAT, tr|A0A3G3C4H3|A0A3G3C4H3_WHEAT, tr|V9P6C8|V9P6C8_WHEAT, tr|Q3LGB5|Q3LGB5_WHEAT, tr|G3F3Z1|G3F3Z1_WHEAT, tr|P94021|P94021_WHEAT, tr|Q0PW11|Q0PW11_WHEAT, tr|I1XB51|I1XB51_WHEAT, tr|F4YT78|F4YT78_WHEAT, tr|Q5MFN3|Q5MFN3_WHEAT, tr|A0A3G3C4G6|A0A3G3C4G6_WHEAT, tr|Q8W3V1|Q8W3V1_WHEAT, tr|I1XB60|I1XB60_WHEAT, tr|D3UAL8|D3UAL8_WHEAT, tr|Q8W3V7|Q8W3V7_WHEAT, tr|D3U323|D3U323_WHEAT, tr|A0A3G3C4W5|A0A3G3C4W5_WHEAT, tr|R4JFK6|R4JFK6_WHEAT, tr|D3U317|D3U317_WHEAT, tr|Q8W3X2|Q8W3X2_WHEAT, tr|R4JF82|R4JF82_WHEAT, tr|A0A0S2GJQ6|A0A0S2GJQ6_WHEAT, tr|P93792|P93792_WHEAT, tr|R4JB65|R4JB65_WHEAT, tr|F8SGP4|F8SGP4_WHEAT, tr|I1XB41|I1XB41_WHEAT, tr|A9Z176|A9Z176_WHEAT, tr|V9P7D1|V9P7D1_WHEAT, tr|Q8W3X3|Q8W3X3_WHEAT, tr|A0A2R3C1P3|A0A2R3C1P3_WHEAT, tr|F5A655|F5A655_WHEAT, tr|A0A0S2GJQ4|A0A0S2GJQ4_WHEAT, tr|D3U319|D3U319_WHEAT, tr|V9P760|V9P760_WHEAT, tr|A0A0S2GJP9|A0A0S2GJP9_WHEAT, tr|F8SGP8|F8SGP8_WHEAT, tr|V9P6C5|V9P6C5_WHEAT, tr|A0A0S2GJS3|A0A0S2GJS3_WHEAT, tr|A0A0S2GJQ1|A0A0S2GJQ1_WHEAT, tr|A0A1U9XLA1|A0A1U9XLA1_WHEAT, tr|V9P766|V9P766_WHEAT, tr|Q8H0J5|Q8H0J5_WHEAT, tr|O22108|O22108_WHEAT, tr|Q5MFN5|Q5MFN5_WHEAT, tr|Q8W3X6|Q8W3X6_WHEAT, tr|D6RVY4|D6RVY4_WHEAT, tr|Q6QGV8|Q6QGV8_WHEAT, tr|A0A3G3C4I6|A0A3G3C4I6_WHEAT, tr|Q5MFI2|Q5MFI2_WHEAT, tr|R9YUB3|R9YUB3_WHEAT, tr|Q30DX7|Q30DX7_WHEAT, tr|K7XRG7|K7XRG7_WHEAT, tr|Q8W3W1|Q8W3W1_WHEAT, tr|F8SGN5|F8SGN5_WHEAT, tr|V9P6N8|V9P6N8_WHEAT, tr|Q5MFM9|Q5MFM9_WHEAT, tr|Q3LGB7|Q3LGB7_WHEAT, tr|Q5MFP1|Q5MFP1_WHEAT, tr|Q5MFK9|Q5MFK9_WHEAT, tr|I1XB44|I1XB44_WHEAT, tr|R9YUB0|R9YUB0_WHEAT, tr|A0A0S2GJQ0|A0A0S2GJQ0_WHEAT, tr|A0A0S2GJQ3|A0A0S2GJQ3_WHEAT, tr|R4JB34|R4JB34_WHEAT, tr|V9P769|V9P769_WHEAT, tr|B2Y2S0|B2Y2S0_WHEAT, tr|C3VN75|C3VN75_WHEAT, tr|Q5MFQ5|Q5MFQ5_WHEAT, tr|Q5MFQ0|Q5MFQ0_WHEAT, tr|Q5MFN2|Q5MFN2_WHEAT, tr|Q52NZ5|Q52NZ5_WHEAT, tr|A0A3G3C4G7|A0A3G3C4G7_WHEAT, tr|M1GMA2|M1GMA2_WHEAT, tr|Q8W3W6|Q8W3W6_WHEAT, tr|A0A1U9XLB4|A0A1U9XLB4_WHEAT, tr|A0A1U9XLA3|A0A1U9XLA3_WHEAT, tr|H9XGZ9|H9XGZ9_WHEAT, tr|D0EVP6|D0EVP6_WHEAT, tr|R9YTM4|R9YTM4_WHEAT, tr|Q52NZ2|Q52NZ2_WHEAT, tr|Q6SPY8|Q6SPY8_WHEAT, tr|B6DVS3|B6DVS3_WHEAT, tr|Q0GNG0|Q0GNG0_WHEAT, tr|A0A3G3C4E8|A0A3G3C4E8_WHEAT, tr|A0A0S2GJS0|A0A0S2GJS0_WHEAT, tr|Q571Q5|Q571Q5_WHEAT, tr|Q5MFL7|Q5MFL7_WHEAT, tr|D0EVP0|D0EVP0_WHEAT, tr|I3QPH0|I3QPH0_WHEAT, tr|Q6J161|Q6J161_WHEAT, tr|V9P754|V9P754_WHEAT, tr|I3XHP9|I3XHP9_WHEAT, tr|D3U315|D3U315_WHEAT, tr|R4JB50|R4JB50_WHEAT, tr|B2Y2R4|B2Y2R4_WHEAT, tr|A0A2R4Q9U9|A0A2R4Q9U9_WHEAT, tr|A0A3G3C4W3|A0A3G3C4W3_WHEAT, tr|A9YSH4|A9YSH4_WHEAT, tr|A9UID2|A9UID2_9POAL, tr|A9UID3|A9UID3_9POAL, tr|Q7Y074|Q7Y074_WHEAT, tr|K7RDA5|K7RDA5_WHEAT, tr|Q0GQX0|Q0GQX0_WHEAT, tr|P93793|P93793_WHEAT, tr|Q6QGV9|Q6QGV9_WHEAT, tr|R4JFB5|R4JFB5_WHEAT, tr|R4JDM1|R4JDM1_WHEAT, tr|D3U326|D3U326_WHEAT, tr|F8SGQ2|F8SGQ2_WHEAT, tr|Q8W3X1|Q8W3X1_WHEAT, tr|A0A3G3C4J8|A0A3G3C4J8_WHEAT, tr|B5ANT6|B5ANT6_WHEAT, tr|R4JAT4|R4JAT4_WHEAT, tr|Q3LGB6|Q3LGB6_WHEAT, tr|R9YQY5|R9YQY5_WHEAT, tr|Q8W3V9|Q8W3V9_WHEAT, tr|Q30DX5|Q30DX5_WHEAT, tr|R4JFL5|R4JFL5_WHEAT, tr|A0A3G3C4G2|A0A3G3C4G2_WHEAT, tr|A8IEA6|A8IEA6_9POAL, tr|Q8W3W3|Q8W3W3_WHEAT, tr|B2Y2R5|B2Y2R5_WHEAT, tr|A0A2R3C1T0|A0A2R3C1T0_WHEAT, tr|Q5MFN1|Q5MFN1_WHEAT, tr|A0A0S2GJR8|A0A0S2GJR8_WHEAT, tr|A0A3G3C4H2|A0A3G3C4H2_WHEAT, tr|Q8W3V8|Q8W3V8_WHEAT, tr|C3VN77|C3VN77_WHEAT, tr|F5A654|F5A654_WHEAT, tr|F8SGN6|F8SGN6_WHEAT, tr|R9YTM7|R9YTM7_WHEAT, tr|X2J8E3|X2J8E3_WHEAT, tr|Q84U15|Q84U15_9POAL, tr|Q84U14|Q84U14_9POAL, tr|X2JFZ5|X2JFZ5_WHEAT, tr|F8SGP2|F8SGP2_WHEAT, tr|R9YU07|R9YU07_WHEAT, tr|Q8W3W7|Q8W3W7_WHEAT, tr|A2IBV6|A2IBV6_WHEAT, tr|G3F3Z2|G3F3Z2_WHEAT, tr|F4YT76|F4YT76_WHEAT, tr|X2JC81|X2JC81_WHEAT, tr|A0A3G3C4W4|A0A3G3C4W4_WHEAT, tr|Q84U13|Q84U13_9POAL, tr|Q84U12|Q84U12_9POAL, tr|Q3YB19|Q3YB19_9POAL, tr|Q3YB20|Q3YB20_9POAL, tr|Q3YB18|Q3YB18_9POAL, tr|Q5PU42|Q5PU42_9POAL, tr|A8IEE4|A8IEE4_9POAL, tr|Q5PU44|Q5PU44_9POAL, tr|Q5PU43|Q5PU43_9POAL, tr|A8IEA3|A8IEA3_9POAL, tr|Q5PU41|Q5PU41_9POAL, tr|B2Y2Q7|B2Y2Q7_WHEAT, tr|F8SGP6|F8SGP6_WHEAT, tr|R4JFH1|R4JFH1_WHEAT, tr|Q00M55|Q00M55_WHEAT, tr|A0A3G3C4H4|A0A3G3C4H4_WHEAT, tr|Q5MFK1|Q5MFK1_WHEAT, tr|R4JFK3|R4JFK3_WHEAT, tr|R4JFQ7|R4JFQ7_WHEAT, tr|B2Y2Q6|B2Y2Q6_WHEAT, tr|I1XB56|I1XB56_WHEAT, tr|B2Y2Q1|B2Y2Q1_WHEAT, tr|Q0QBR5|Q0QBR5_WHEAT, tr|R4JB56|R4JB56_WHEAT, tr|Q8W3W0|Q8W3W0_WHEAT, tr|R4JFA4|R4JFA4_WHEAT, tr|R4JBL6|R4JBL6_WHEAT, tr|D3UAL5|D3UAL5_WHEAT, tr|B2Y2Q3|B2Y2Q3_WHEAT, tr|R4JFH5|R4JFH5_WHEAT, tr|P93794|P93794_WHEAT, tr|D0EVP1|D0EVP1_WHEAT, tr|R4JD66|R4JD66_WHEAT, tr|B2Y2S3|B2Y2S3_WHEAT, tr|B2Y2R3|B2Y2R3_WHEAT, tr|Q6SPZ2|Q6SPZ2_WHEAT, tr|R4JB14|R4JB14_WHEAT, tr|Q5MFL4|Q5MFL4_WHEAT, tr|R4JD42|R4JD42_WHEAT, tr|R4JBE8|R4JBE8_WHEAT, tr|V9P748|V9P748_WHEAT, tr|R4JAQ1|R4JAQ1_WHEAT, tr|B2Y2Q2|B2Y2Q2_WHEAT, tr|R4JDK8|R4JDK8_WHEAT, tr|R4JB48|R4JB48_WHEAT, tr|R4JB46|R4JB46_WHEAT, tr|R4JDN1|R4JDN1_WHEAT, tr|R4JBL2|R4JBL2_WHEAT, tr|R4JBF5|R4JBF5_WHEAT, tr|R4JB40|R4JB40_WHEAT, tr|Q75ZV9|Q75ZV9_WHEAT, tr|Q5MFI6|Q5MFI6_WHEAT, tr|F8SGQ1|F8SGQ1_WHEAT, tr|V9P6Q3|V9P6Q3_WHEAT, tr|R4JB19|R4JB19_WHEAT, tr|R4JAM7|R4JAM7_WHEAT, tr|Q00M56|Q00M56_WHEAT, tr|R4JAT6|R4JAT6_WHEAT, tr|R4JAP5|R4JAP5_WHEAT, tr|D2DII7|D2DII7_WHEAT, tr|B2Y2Q4|B2Y2Q4_WHEAT, tr|R4JBG2|R4JBG2_WHEAT, tr|Q5MFK2|Q5MFK2_WHEAT, tr|Q5MFP7|Q5MFP7_WHEAT, tr|I3RTU2|I3RTU2_WHEAT, tr|V9P6Q0|V9P6Q0_WHEAT, tr|Q41547|Q41547_WHEAT
LGQQQQQFPGQQQPFPPQQPYPQPQP		28.53	3015.46	26	1.4	1006.16	53.87	6270000	20399			Y	tr|A0A023WGX2|A0A023WGX2_WHEAT, tr|I0IT54|I0IT54_WHEAT, tr|I0IT56|I0IT56_WHEAT, tr|I0IT59|I0IT59_WHEAT, tr|A0A2R2Y425|A0A2R2Y425_WHEAT, tr|I0IT57|I0IT57_WHEAT, tr|I0IT55|I0IT55_WHEAT, tr|I0IT53|I0IT53_WHEAT
Q(-17.03)Q(+.98)PQEQVPVVQQQQFLGQQQPFPPQ(+.98)QPYPQPQPFPSQQ		28.22	4438.13	38	2.7	888.633	54.58	298000	21310	Pyro-glu from Q; Deamidation (NQ)	Q1:Pyro-glu from Q:1000.00;Q2:Deamidation (NQ):0.00;Q25:Deamidation (NQ):0.00	N	tr|A0A0E3Z7F7|A0A0E3Z7F7_WHEAT, tr|A0A0K2QJF4|A0A0K2QJF4_WHEAT, tr|A0A0K2QJC3|A0A0K2QJC3_WHEAT, tr|A0A0K2QJY1|A0A0K2QJY1_WHEAT, tr|I0IT64|I0IT64_WHEAT
IC(+57.02)HVMQQQC(+57.02)C(+57.02)QQ		27.43	1618.65	12	0.8	810.33	25.47	31600	6171	Carbamidomethylation	C2:Carbamidomethylation:1000.00;C9:Carbamidomethylation:1000.00;C10:Carbamidomethylation:1000.00	Y	sp|P10385|GLTA_WHEAT, tr|Q6SPZ1|Q6SPZ1_WHEAT, tr|Q6SPZ3|Q6SPZ3_WHEAT, tr|R4V1P5|R4V1P5_WHEAT, tr|C3VN74|C3VN74_WHEAT, tr|Q8W3V0|Q8W3V0_WHEAT, tr|X2JAE7|X2JAE7_WHEAT, tr|A0A3G3C4Q1|A0A3G3C4Q1_WHEAT, tr|R4JBJ8|R4JBJ8_WHEAT, tr|A0A1U9XL81|A0A1U9XL81_WHEAT, tr|A0A1U9XLA9|A0A1U9XLA9_WHEAT, tr|M1GP58|M1GP58_WHEAT, tr|Q6SPZ0|Q6SPZ0_WHEAT, tr|B8R6A0|B8R6A0_WHEAT, tr|R4JBI2|R4JBI2_WHEAT, tr|R4JBH8|R4JBH8_WHEAT, tr|D2DII1|D2DII1_WHEAT, tr|V9P7D7|V9P7D7_WHEAT, tr|R4JAR7|R4JAR7_WHEAT, tr|R4JB27|R4JB27_WHEAT, tr|D2DII3|D2DII3_WHEAT, tr|Q8W3U9|Q8W3U9_WHEAT, tr|R4JB44|R4JB44_WHEAT, tr|F8SGQ4|F8SGQ4_WHEAT, tr|A0A1U9XLB3|A0A1U9XLB3_WHEAT, tr|Q0PW11|Q0PW11_WHEAT, tr|A0A3G3C4G6|A0A3G3C4G6_WHEAT, tr|Q8W3V1|Q8W3V1_WHEAT, tr|D3U317|D3U317_WHEAT, tr|A0A0S2GJQ4|A0A0S2GJQ4_WHEAT, tr|R4JB34|R4JB34_WHEAT, tr|C3VN75|C3VN75_WHEAT, tr|M1GMA2|M1GMA2_WHEAT, tr|A0A1U9XLB4|A0A1U9XLB4_WHEAT, tr|Q6SPY8|Q6SPY8_WHEAT, tr|R4JB50|R4JB50_WHEAT, tr|A9UID2|A9UID2_9POAL, tr|K7RDA5|K7RDA5_WHEAT, tr|R4JFL5|R4JFL5_WHEAT, tr|C3VN77|C3VN77_WHEAT, tr|X2J8E3|X2J8E3_WHEAT, tr|D3UAL5|D3UAL5_WHEAT, tr|R4JFH5|R4JFH5_WHEAT, tr|P93794|P93794_WHEAT, tr|Q6SPZ2|Q6SPZ2_WHEAT, tr|R4JD42|R4JD42_WHEAT, tr|R4JBE8|R4JBE8_WHEAT, tr|R4JAQ1|R4JAQ1_WHEAT, tr|R4JB19|R4JB19_WHEAT, tr|D2DII7|D2DII7_WHEAT
GQQQPFPPQQPYPQPQPFPSQQ		26.72	2548.21	22	1	1275.11	54.86	1340000	21395			Y	sp|P04722|GDA2_WHEAT, sp|P04721|GDA1_WHEAT, sp|P18573|GDA9_WHEAT, tr|K7XRA1|K7XRA1_WHEAT, tr|J7HT09|J7HT09_WHEAT, tr|A0A0K2QJX7|A0A0K2QJX7_WHEAT, tr|A7LHC8|A7LHC8_9POAL, tr|A0A0K2QJT3|A0A0K2QJT3_WHEAT, tr|A0A0E3Z7F7|A0A0E3Z7F7_WHEAT, tr|A0A1K0JNE4|A0A1K0JNE4_WHEAT, tr|A0A0E3UQV1|A0A0E3UQV1_WHEAT, tr|A0A0K2QJ92|A0A0K2QJ92_WHEAT, tr|A0A060N3B9|A0A060N3B9_WHEAT, tr|J7HZV4|J7HZV4_WHEAT, tr|K7X1F5|K7X1F5_WHEAT, tr|A0A0E3Z511|A0A0E3Z511_WHEAT, tr|R9XSX7|R9XSX7_WHEAT, tr|K7XE64|K7XE64_WHEAT, tr|K7XE85|K7XE85_WHEAT, tr|A5JSA9|A5JSA9_WHEAT, tr|A0A455QQ33|A0A455QQ33_WHEAT, tr|A0A0K2QJF4|A0A0K2QJF4_WHEAT, tr|A0A023WGB8|A0A023WGB8_WHEAT, tr|B2ZRD1|B2ZRD1_WHEAT, tr|Q9M4M0|Q9M4M0_WHEAT, tr|A0A0K2QJA2|A0A0K2QJA2_WHEAT, tr|A0A1K0ITF2|A0A1K0ITF2_WHEAT, tr|Q41533|Q41533_WHEAT, tr|K7XR49|K7XR49_WHEAT, tr|B2ZRD3|B2ZRD3_WHEAT, tr|A0A1K0JSA4|A0A1K0JSA4_WHEAT, tr|K7X1F1|K7X1F1_WHEAT, tr|A0A1K0J4W5|A0A1K0J4W5_WHEAT, tr|A0A0K2QJ89|A0A0K2QJ89_WHEAT, tr|A0A1K0ITF9|A0A1K0ITF9_WHEAT, tr|K7X0Q3|K7X0Q3_WHEAT, tr|B2ZRD2|B2ZRD2_WHEAT, tr|J7HZV9|J7HZV9_WHEAT, tr|K7XE82|K7XE82_WHEAT, tr|A0A0E3UQV3|A0A0E3UQV3_WHEAT, tr|R4V9J2|R4V9J2_WHEAT, tr|K7XR67|K7XR67_WHEAT, tr|A5JSB3|A5JSB3_WHEAT, tr|K7WV37|K7WV37_WHEAT, tr|A0A0K0VHI4|A0A0K0VHI4_WHEAT, tr|A0A1K0IT13|A0A1K0IT13_WHEAT, tr|A0A1K0ISY6|A0A1K0ISY6_WHEAT, tr|A0A0E3UR64|A0A0E3UR64_WHEAT, tr|A0A1K0K0Q0|A0A1K0K0Q0_WHEAT, tr|Q9M4M1|Q9M4M1_WHEAT, tr|Q9M4L9|Q9M4L9_WHEAT, tr|A0A0K2QJB3|A0A0K2QJB3_WHEAT, tr|H6VLP7|H6VLP7_WHEAT, tr|K7X1I9|K7X1I9_WHEAT, tr|A0A0E3UQU0|A0A0E3UQU0_WHEAT, tr|A0A1K0ISW8|A0A1K0ISW8_WHEAT, tr|Q9M4M2|Q9M4M2_WHEAT, tr|R9XUM3|R9XUM3_WHEAT, tr|A0A0K2QJU3|A0A0K2QJU3_WHEAT, tr|A0A0K2QJU7|A0A0K2QJU7_WHEAT, tr|A0A023WHQ9|A0A023WHQ9_WHEAT, tr|A0A0E3UR75|A0A0E3UR75_WHEAT, tr|K7XRC7|K7XRC7_WHEAT, tr|Q9M4M4|Q9M4M4_WHEAT, tr|A5JSB0|A5JSB0_WHEAT, tr|K7WV57|K7WV57_WHEAT, tr|Q9M4M5|Q9M4M5_WHEAT, tr|Q9S8X2|Q9S8X2_WHEAT, tr|R9XUP2|R9XUP2_WHEAT, tr|A0A1K0J4U7|A0A1K0J4U7_WHEAT, tr|R9XU77|R9XU77_WHEAT, tr|X2KVI4|X2KVI4_WHEAT, tr|A0A1K0ISX1|A0A1K0ISX1_WHEAT, tr|A0A2P1H6A2|A0A2P1H6A2_WHEAT, tr|A7LHB5|A7LHB5_WHEAT, tr|A0A0E3UR73|A0A0E3UR73_WHEAT, tr|J7HSR5|J7HSR5_WHEAT, tr|Q9M4L6|Q9M4L6_WHEAT, tr|A0A023WHE7|A0A023WHE7_WHEAT, tr|K7WV47|K7WV47_WHEAT, tr|Q3S4V8|Q3S4V8_WHEAT, tr|A0A1K0ITA3|A0A1K0ITA3_WHEAT, tr|A0A1K0K0N7|A0A1K0K0N7_WHEAT, tr|A0A0E3Z7H3|A0A0E3Z7H3_WHEAT, tr|A0A1K0IT85|A0A1K0IT85_WHEAT, tr|A7LHB4|A7LHB4_WHEAT, tr|A0A2P1H695|A0A2P1H695_WHEAT, tr|A0A0E3Z6L3|A0A0E3Z6L3_WHEAT, tr|A0A1K0IT72|A0A1K0IT72_WHEAT, tr|K7X1I3|K7X1I3_WHEAT, tr|A7LHB1|A7LHB1_WHEAT, tr|R9XV30|R9XV30_WHEAT, tr|A0A0E3Z5V9|A0A0E3Z5V9_WHEAT, tr|A0A1K0JND6|A0A1K0JND6_WHEAT, tr|K7XR55|K7XR55_WHEAT, tr|A0A023WHR4|A0A023WHR4_WHEAT, tr|R9XSV1|R9XSV1_WHEAT, tr|R9XSV7|R9XSV7_WHEAT, tr|A0A0K2QJD3|A0A0K2QJD3_WHEAT, tr|K7XR89|K7XR89_WHEAT, tr|A7LHB3|A7LHB3_WHEAT, tr|R4VEK6|R4VEK6_WHEAT, tr|K7X0R1|K7X0R1_WHEAT, tr|K7X0I8|K7X0I8_WHEAT, tr|A0A0E3Z5V1|A0A0E3Z5V1_WHEAT, tr|K7X0I0|K7X0I0_WHEAT, tr|R9XV39|R9XV39_WHEAT, tr|J7I030|J7I030_WHEAT, tr|A0A0K2QJJ9|A0A0K2QJJ9_WHEAT, tr|A0A0K2QJK1|A0A0K2QJK1_WHEAT, tr|A0A1W6C2K0|A0A1W6C2K0_WHEAT, tr|A0A0K2QJE4|A0A0K2QJE4_WHEAT, tr|A0A1K0IT12|A0A1K0IT12_WHEAT, tr|A0A0K2QJJ1|A0A0K2QJJ1_WHEAT, tr|A5JSA6|A5JSA6_WHEAT, tr|K7WV20|K7WV20_WHEAT, tr|A0A1K0J4U0|A0A1K0J4U0_WHEAT, tr|Q41509|Q41509_WHEAT, tr|A0A0K2QJ84|A0A0K2QJ84_WHEAT, tr|A0A1K0JNC7|A0A1K0JNC7_WHEAT, tr|A0A0E3Z522|A0A0E3Z522_WHEAT, tr|R9XW84|R9XW84_WHEAT, tr|Q3S4V7|Q3S4V7_WHEAT, tr|A0A455QTH1|A0A455QTH1_WHEAT, tr|K7XE68|K7XE68_WHEAT, tr|X2L2G8|X2L2G8_WHEAT, tr|A5JSB5|A5JSB5_WHEAT, tr|A0A0K2QJC3|A0A0K2QJC3_WHEAT, tr|A0A1K0J4V2|A0A1K0J4V2_WHEAT, tr|A0A0E3Z506|A0A0E3Z506_WHEAT, tr|Q41530|Q41530_WHEAT, tr|A0A455QS89|A0A455QS89_WHEAT, tr|A5JSA8|A5JSA8_WHEAT, tr|R9XU85|R9XU85_WHEAT, tr|A5JSB6|A5JSB6_WHEAT, tr|A0A1K0IT79|A0A1K0IT79_WHEAT, tr|A7LHB2|A7LHB2_WHEAT, tr|A0A0E3Z589|A0A0E3Z589_WHEAT, tr|K7X0R6|K7X0R6_WHEAT, tr|A0A0K2QJY1|A0A0K2QJY1_WHEAT, tr|A0A0E3Z5U5|A0A0E3Z5U5_WHEAT, tr|R9XU81|R9XU81_WHEAT, tr|A0A1K0JS80|A0A1K0JS80_WHEAT, tr|A0A0K2QJD8|A0A0K2QJD8_WHEAT, tr|J7I026|J7I026_WHEAT, tr|R9XU74|R9XU74_WHEAT, tr|K7WV01|K7WV01_WHEAT, tr|R9XUN7|R9XUN7_WHEAT, tr|A0A0E3Z6M2|A0A0E3Z6M2_WHEAT, tr|A7LHC9|A7LHC9_9POAL, tr|A7LHC4|A7LHC4_9POAL, tr|A0A0E3Z6M6|A0A0E3Z6M6_WHEAT, tr|A0A0K2QJC6|A0A0K2QJC6_WHEAT, tr|J7HWD3|J7HWD3_WHEAT, tr|A0A2R2Y404|A0A2R2Y404_WHEAT, tr|B2ZRD0|B2ZRD0_WHEAT, tr|I0IT64|I0IT64_WHEAT, tr|A0A0K2QJY6|A0A0K2QJY6_WHEAT, tr|A0A0E3Z5U1|A0A0E3Z5U1_WHEAT, tr|A0A2R2Y432|A0A2R2Y432_WHEAT, tr|Q306G0|Q306G0_WHEAT, tr|I0IT62|I0IT62_WHEAT, tr|A0A0K2QJB6|A0A0K2QJB6_WHEAT, tr|A0A0E3Z7G8|A0A0E3Z7G8_WHEAT, tr|I0IT63|I0IT63_WHEAT, tr|K7XE59|K7XE59_WHEAT, tr|Q1WA39|Q1WA39_WHEAT, tr|A0A1K0JNG6|A0A1K0JNG6_WHEAT, tr|X2KVH9|X2KVH9_WHEAT, tr|A0A0K2QJB4|A0A0K2QJB4_WHEAT, tr|A0A2R2Y406|A0A2R2Y406_WHEAT
IIM(+15.99)HQQQQQQQEQQQQLQQQQQQQLHQQ		26.6	3581.71	28	0.6	896.434	29.23	83900	7492	Oxidation (M)	M3:Oxidation (M):1000.00	Y	tr|X2KWE1|X2KWE1_WHEAT, tr|A5JSA9|A5JSA9_WHEAT, tr|A0A455QSC4|A0A455QSC4_WHEAT, tr|A0A2R2Y441|A0A2R2Y441_WHEAT
SIC(+57.02)HVM(+15.99)QQQC(+57.02)C(+57.02)QQ		26.25	1721.67	13	1.2	861.843	21.92	51900	4877	Carbamidomethylation; Oxidation (M)	C3:Carbamidomethylation:1000.00;M6:Oxidation (M):1000.00;C10:Carbamidomethylation:1000.00;C11:Carbamidomethylation:1000.00	Y	sp|P10385|GLTA_WHEAT, tr|Q6SPZ1|Q6SPZ1_WHEAT, tr|Q6SPZ3|Q6SPZ3_WHEAT, tr|R4V1P5|R4V1P5_WHEAT, tr|C3VN74|C3VN74_WHEAT, tr|Q8W3V0|Q8W3V0_WHEAT, tr|X2JAE7|X2JAE7_WHEAT, tr|A0A3G3C4Q1|A0A3G3C4Q1_WHEAT, tr|R4JBJ8|R4JBJ8_WHEAT, tr|A0A1U9XL81|A0A1U9XL81_WHEAT, tr|A0A1U9XLA9|A0A1U9XLA9_WHEAT, tr|M1GP58|M1GP58_WHEAT, tr|Q6SPZ0|Q6SPZ0_WHEAT, tr|B8R6A0|B8R6A0_WHEAT, tr|R4JBI2|R4JBI2_WHEAT, tr|R4JBH8|R4JBH8_WHEAT, tr|D2DII1|D2DII1_WHEAT, tr|V9P7D7|V9P7D7_WHEAT, tr|R4JAR7|R4JAR7_WHEAT, tr|R4JB27|R4JB27_WHEAT, tr|D2DII3|D2DII3_WHEAT, tr|Q8W3U9|Q8W3U9_WHEAT, tr|R4JB44|R4JB44_WHEAT, tr|F8SGQ4|F8SGQ4_WHEAT, tr|A0A1U9XLB3|A0A1U9XLB3_WHEAT, tr|Q0PW11|Q0PW11_WHEAT, tr|A0A3G3C4G6|A0A3G3C4G6_WHEAT, tr|Q8W3V1|Q8W3V1_WHEAT, tr|D3U317|D3U317_WHEAT, tr|A0A0S2GJQ4|A0A0S2GJQ4_WHEAT, tr|R4JB34|R4JB34_WHEAT, tr|C3VN75|C3VN75_WHEAT, tr|M1GMA2|M1GMA2_WHEAT, tr|Q6SPY8|Q6SPY8_WHEAT, tr|R4JB50|R4JB50_WHEAT, tr|A9UID2|A9UID2_9POAL, tr|K7RDA5|K7RDA5_WHEAT, tr|R4JFL5|R4JFL5_WHEAT, tr|C3VN77|C3VN77_WHEAT, tr|X2J8E3|X2J8E3_WHEAT, tr|D3UAL5|D3UAL5_WHEAT, tr|P93794|P93794_WHEAT, tr|Q6SPZ2|Q6SPZ2_WHEAT, tr|R4JD42|R4JD42_WHEAT, tr|R4JBE8|R4JBE8_WHEAT, tr|R4JAQ1|R4JAQ1_WHEAT, tr|R4JB19|R4JB19_WHEAT, tr|D2DII7|D2DII7_WHEAT
PLQPQQPFPQPQQPIPQQP		26.16	2192.14	19	0.5	731.718	52.33	593000	19922			Y	tr|C0KEI0|C0KEI0_WHEAT, tr|C0KEI2|C0KEI2_WHEAT, tr|C0KEI1|C0KEI1_WHEAT, tr|C0KEI4|C0KEI4_9POAL, tr|Q571R2|Q571R2_WHEAT
PLQPQQPFPQQPQQPFPQPQLPFPQQSEQ		25.09	3408.69	29	0.3	1137.23	63.73	395000	26536			Y	tr|A0A290XYW6|A0A290XYW6_WHEAT, tr|R9XT67|R9XT67_WHEAT, tr|R9XVE2|R9XVE2_WHEAT, tr|A0A290XYS6|A0A290XYS6_WHEAT, tr|U5U6M9|U5U6M9_WHEAT, tr|Q9FUW7|Q9FUW7_WHEAT, tr|A0A060N0S6|A0A060N0S6_WHEAT, tr|A0A290XYS8|A0A290XYS8_WHEAT, tr|A0A2U8JD31|A0A2U8JD31_WHEAT
SQQPQQPFPQQPHQPQQPYPQQQP		25.07	2865.36	24	1.5	956.126	39.83	232000	12601			Y	tr|B6ETR9|B6ETR9_WHEAT, tr|A0A290XYU3|A0A290XYU3_WHEAT, tr|U5UA46|U5UA46_WHEAT, tr|R9XT67|R9XT67_WHEAT, tr|R9XUY1|R9XUY1_WHEAT, tr|R9XVE2|R9XVE2_WHEAT, tr|A0A290XYT2|A0A290XYT2_WHEAT, tr|R9XWH8|R9XWH8_WHEAT, tr|U5U6L8|U5U6L8_WHEAT, tr|A0A060N0S6|A0A060N0S6_WHEAT, tr|U5U7B7|U5U7B7_WHEAT, tr|A0A290XYT1|A0A290XYT1_WHEAT, tr|A0A2U8JD31|A0A2U8JD31_WHEAT, tr|A0A2U8JD15|A0A2U8JD15_WHEAT
GQQQQQFPGQQQPFPPQQPYPQPQP		24.79	2902.38	25	0.6	968.465	50.78	2770000	18985			Y	tr|A0A023WGX2|A0A023WGX2_WHEAT, tr|I0IT54|I0IT54_WHEAT, tr|I0IT56|I0IT56_WHEAT, tr|I0IT59|I0IT59_WHEAT, tr|A0A2R2Y425|A0A2R2Y425_WHEAT, tr|I0IT57|I0IT57_WHEAT, tr|I0IT55|I0IT55_WHEAT, tr|I0IT53|I0IT53_WHEAT
EQQFPGQQQPFPPQQPYPQPQPFPSQQP		24.45	3274.55	28	4.2	1092.52	57.42	445000	22896			Y	tr|K7XRA1|K7XRA1_WHEAT, tr|J7HZV4|J7HZV4_WHEAT, tr|B2ZRD1|B2ZRD1_WHEAT, tr|J7HZV9|J7HZV9_WHEAT, tr|Q9M4M4|Q9M4M4_WHEAT, tr|J7HSR5|J7HSR5_WHEAT, tr|A0A1K0ITA3|A0A1K0ITA3_WHEAT, tr|A0A1K0IT12|A0A1K0IT12_WHEAT, tr|A0A455QTH1|A0A455QTH1_WHEAT, tr|A5JSB5|A5JSB5_WHEAT, tr|A5JSA8|A5JSA8_WHEAT, tr|J7I026|J7I026_WHEAT
PQQPPQQFPQQQFPIPYPPQQ		23.77	2517.24	21	1.6	840.088	61.56	442000	25316			Y	tr|A0A0N9M4R3|A0A0N9M4R3_WHEAT, tr|A0A290XYS5|A0A290XYS5_WHEAT, tr|A0A0B5JHW4|A0A0B5JHW4_WHEAT, tr|A0A0B5JNX2|A0A0B5JNX2_WHEAT, tr|A0A0N9MGG3|A0A0N9MGG3_WHEAT, tr|A0A0B5JHX2|A0A0B5JHX2_WHEAT, tr|A0A0B5JD20|A0A0B5JD20_WHEAT, tr|A0A0N9MG40|A0A0N9MG40_WHEAT, tr|A0A290XYR9|A0A290XYR9_WHEAT, tr|A0A0B5J8A9|A0A0B5J8A9_WHEAT, tr|A0A290XYS9|A0A290XYS9_WHEAT, tr|A0A290XYS4|A0A290XYS4_WHEAT, tr|A0A290XYV7|A0A290XYV7_WHEAT, tr|A0A0B5JK92|A0A0B5JK92_WHEAT, tr|A0A0B5JD24|A0A0B5JD24_WHEAT, tr|A0A290XYS2|A0A290XYS2_WHEAT, tr|Q402I5|Q402I5_WHEAT, tr|A0A0N9MP09|A0A0N9MP09_WHEAT, tr|A0A290XYT5|A0A290XYT5_WHEAT, tr|A0A0N9MPA3|A0A0N9MPA3_WHEAT, tr|A0A0N9MTN2|A0A0N9MTN2_WHEAT, tr|A0A0N9MN74|A0A0N9MN74_WHEAT, tr|A0A0B5J8A0|A0A0B5J8A0_WHEAT, tr|A0A0B5JKA4|A0A0B5JKA4_WHEAT, tr|A0A0B5JHW1|A0A0B5JHW1_WHEAT, tr|A0A290XYT8|A0A290XYT8_WHEAT, tr|A0A0B5J897|A0A0B5J897_WHEAT, tr|A0A2U8JD20|A0A2U8JD20_WHEAT, tr|A0A2U8JD21|A0A2U8JD21_WHEAT, tr|A0A290XYU7|A0A290XYU7_WHEAT
EQTISQQPQQPFPQQPHQPQQPYPQQQP		23.11	3336.59	28	1.3	1113.2	42.22	361000	13932			Y	tr|B6ETR9|B6ETR9_WHEAT, tr|A0A290XYU3|A0A290XYU3_WHEAT, tr|U5UA46|U5UA46_WHEAT, tr|R9XT67|R9XT67_WHEAT, tr|R9XUY1|R9XUY1_WHEAT, tr|R9XVE2|R9XVE2_WHEAT, tr|A0A290XYT2|A0A290XYT2_WHEAT, tr|R9XWH8|R9XWH8_WHEAT, tr|U5U6L8|U5U6L8_WHEAT, tr|A0A060N0S6|A0A060N0S6_WHEAT, tr|U5U7B7|U5U7B7_WHEAT, tr|A0A290XYT1|A0A290XYT1_WHEAT, tr|A0A2U8JD31|A0A2U8JD31_WHEAT, tr|A0A2U8JD15|A0A2U8JD15_WHEAT
GQQQPFPPQQPYPQPQ(+.98)PFPSQQP	GQQQPFPPQQPYPQPQPFPSQQP	22.61	2646.25	23	8.8	1324.14	55.04	0	21586	Deamidation (NQ)	Q16:Deamidation (NQ):14.04	Y	sp|P04722|GDA2_WHEAT, sp|P04721|GDA1_WHEAT, sp|P18573|GDA9_WHEAT, tr|K7XRA1|K7XRA1_WHEAT, tr|J7HT09|J7HT09_WHEAT, tr|A0A0K2QJX7|A0A0K2QJX7_WHEAT, tr|A7LHC8|A7LHC8_9POAL, tr|A0A0K2QJT3|A0A0K2QJT3_WHEAT, tr|A0A0E3Z7F7|A0A0E3Z7F7_WHEAT, tr|A0A1K0JNE4|A0A1K0JNE4_WHEAT, tr|A0A0E3UQV1|A0A0E3UQV1_WHEAT, tr|A0A0K2QJ92|A0A0K2QJ92_WHEAT, tr|A0A060N3B9|A0A060N3B9_WHEAT, tr|J7HZV4|J7HZV4_WHEAT, tr|K7X1F5|K7X1F5_WHEAT, tr|A0A0E3Z511|A0A0E3Z511_WHEAT, tr|R9XSX7|R9XSX7_WHEAT, tr|K7XE64|K7XE64_WHEAT, tr|K7XE85|K7XE85_WHEAT, tr|A5JSA9|A5JSA9_WHEAT, tr|A0A455QQ33|A0A455QQ33_WHEAT, tr|A0A0K2QJF4|A0A0K2QJF4_WHEAT, tr|A0A023WGB8|A0A023WGB8_WHEAT, tr|B2ZRD1|B2ZRD1_WHEAT, tr|Q9M4M0|Q9M4M0_WHEAT, tr|A0A0K2QJA2|A0A0K2QJA2_WHEAT, tr|A0A1K0ITF2|A0A1K0ITF2_WHEAT, tr|Q41533|Q41533_WHEAT, tr|K7XR49|K7XR49_WHEAT, tr|B2ZRD3|B2ZRD3_WHEAT, tr|A0A1K0JSA4|A0A1K0JSA4_WHEAT, tr|K7X1F1|K7X1F1_WHEAT, tr|A0A1K0J4W5|A0A1K0J4W5_WHEAT, tr|A0A0K2QJ89|A0A0K2QJ89_WHEAT, tr|A0A1K0ITF9|A0A1K0ITF9_WHEAT, tr|K7X0Q3|K7X0Q3_WHEAT, tr|B2ZRD2|B2ZRD2_WHEAT, tr|J7HZV9|J7HZV9_WHEAT, tr|K7XE82|K7XE82_WHEAT, tr|A0A0E3UQV3|A0A0E3UQV3_WHEAT, tr|R4V9J2|R4V9J2_WHEAT, tr|K7XR67|K7XR67_WHEAT, tr|A5JSB3|A5JSB3_WHEAT, tr|K7WV37|K7WV37_WHEAT, tr|A0A0K0VHI4|A0A0K0VHI4_WHEAT, tr|A0A1K0IT13|A0A1K0IT13_WHEAT, tr|A0A1K0ISY6|A0A1K0ISY6_WHEAT, tr|A0A0E3UR64|A0A0E3UR64_WHEAT, tr|A0A1K0K0Q0|A0A1K0K0Q0_WHEAT, tr|Q9M4M1|Q9M4M1_WHEAT, tr|Q9M4L9|Q9M4L9_WHEAT, tr|A0A0K2QJB3|A0A0K2QJB3_WHEAT, tr|H6VLP7|H6VLP7_WHEAT, tr|K7X1I9|K7X1I9_WHEAT, tr|A0A0E3UQU0|A0A0E3UQU0_WHEAT, tr|A0A1K0ISW8|A0A1K0ISW8_WHEAT, tr|Q9M4M2|Q9M4M2_WHEAT, tr|R9XUM3|R9XUM3_WHEAT, tr|A0A0K2QJU3|A0A0K2QJU3_WHEAT, tr|A0A0K2QJU7|A0A0K2QJU7_WHEAT, tr|A0A023WHQ9|A0A023WHQ9_WHEAT, tr|A0A0E3UR75|A0A0E3UR75_WHEAT, tr|K7XRC7|K7XRC7_WHEAT, tr|Q9M4M4|Q9M4M4_WHEAT, tr|A5JSB0|A5JSB0_WHEAT, tr|K7WV57|K7WV57_WHEAT, tr|Q9M4M5|Q9M4M5_WHEAT, tr|Q9S8X2|Q9S8X2_WHEAT, tr|R9XUP2|R9XUP2_WHEAT, tr|A0A1K0J4U7|A0A1K0J4U7_WHEAT, tr|R9XU77|R9XU77_WHEAT, tr|X2KVI4|X2KVI4_WHEAT, tr|A0A1K0ISX1|A0A1K0ISX1_WHEAT, tr|A0A2P1H6A2|A0A2P1H6A2_WHEAT, tr|A7LHB5|A7LHB5_WHEAT, tr|A0A0E3UR73|A0A0E3UR73_WHEAT, tr|J7HSR5|J7HSR5_WHEAT, tr|Q9M4L6|Q9M4L6_WHEAT, tr|A0A023WHE7|A0A023WHE7_WHEAT, tr|K7WV47|K7WV47_WHEAT, tr|Q3S4V8|Q3S4V8_WHEAT, tr|A0A1K0ITA3|A0A1K0ITA3_WHEAT, tr|A0A1K0K0N7|A0A1K0K0N7_WHEAT, tr|A0A0E3Z7H3|A0A0E3Z7H3_WHEAT, tr|A0A1K0IT85|A0A1K0IT85_WHEAT, tr|A7LHB4|A7LHB4_WHEAT, tr|A0A2P1H695|A0A2P1H695_WHEAT, tr|A0A0E3Z6L3|A0A0E3Z6L3_WHEAT, tr|A0A1K0IT72|A0A1K0IT72_WHEAT, tr|K7X1I3|K7X1I3_WHEAT, tr|A7LHB1|A7LHB1_WHEAT, tr|R9XV30|R9XV30_WHEAT, tr|A0A0E3Z5V9|A0A0E3Z5V9_WHEAT, tr|A0A1K0JND6|A0A1K0JND6_WHEAT, tr|K7XR55|K7XR55_WHEAT, tr|A0A023WHR4|A0A023WHR4_WHEAT, tr|R9XSV1|R9XSV1_WHEAT, tr|R9XSV7|R9XSV7_WHEAT, tr|A0A0K2QJD3|A0A0K2QJD3_WHEAT, tr|K7XR89|K7XR89_WHEAT, tr|A7LHB3|A7LHB3_WHEAT, tr|R4VEK6|R4VEK6_WHEAT, tr|K7X0R1|K7X0R1_WHEAT, tr|K7X0I8|K7X0I8_WHEAT, tr|A0A0E3Z5V1|A0A0E3Z5V1_WHEAT, tr|K7X0I0|K7X0I0_WHEAT, tr|R9XV39|R9XV39_WHEAT, tr|J7I030|J7I030_WHEAT, tr|A0A0K2QJJ9|A0A0K2QJJ9_WHEAT, tr|A0A0K2QJK1|A0A0K2QJK1_WHEAT, tr|A0A1W6C2K0|A0A1W6C2K0_WHEAT, tr|A0A0K2QJE4|A0A0K2QJE4_WHEAT, tr|A0A1K0IT12|A0A1K0IT12_WHEAT, tr|A0A0K2QJJ1|A0A0K2QJJ1_WHEAT, tr|A5JSA6|A5JSA6_WHEAT, tr|K7WV20|K7WV20_WHEAT, tr|A0A1K0J4U0|A0A1K0J4U0_WHEAT, tr|Q41509|Q41509_WHEAT, tr|A0A0K2QJ84|A0A0K2QJ84_WHEAT, tr|A0A1K0JNC7|A0A1K0JNC7_WHEAT, tr|A0A0E3Z522|A0A0E3Z522_WHEAT, tr|R9XW84|R9XW84_WHEAT, tr|Q3S4V7|Q3S4V7_WHEAT, tr|A0A455QTH1|A0A455QTH1_WHEAT, tr|K7XE68|K7XE68_WHEAT, tr|X2L2G8|X2L2G8_WHEAT, tr|A5JSB5|A5JSB5_WHEAT, tr|A0A0K2QJC3|A0A0K2QJC3_WHEAT, tr|A0A1K0J4V2|A0A1K0J4V2_WHEAT, tr|A0A0E3Z506|A0A0E3Z506_WHEAT, tr|Q41530|Q41530_WHEAT, tr|A0A455QS89|A0A455QS89_WHEAT, tr|A5JSA8|A5JSA8_WHEAT, tr|R9XU85|R9XU85_WHEAT, tr|A5JSB6|A5JSB6_WHEAT, tr|A0A1K0IT79|A0A1K0IT79_WHEAT, tr|A7LHB2|A7LHB2_WHEAT, tr|A0A0E3Z589|A0A0E3Z589_WHEAT, tr|K7X0R6|K7X0R6_WHEAT, tr|A0A0K2QJY1|A0A0K2QJY1_WHEAT, tr|A0A0E3Z5U5|A0A0E3Z5U5_WHEAT, tr|R9XU81|R9XU81_WHEAT, tr|A0A1K0JS80|A0A1K0JS80_WHEAT, tr|A0A0K2QJD8|A0A0K2QJD8_WHEAT, tr|J7I026|J7I026_WHEAT, tr|R9XU74|R9XU74_WHEAT, tr|K7WV01|K7WV01_WHEAT, tr|R9XUN7|R9XUN7_WHEAT, tr|A0A0E3Z6M2|A0A0E3Z6M2_WHEAT, tr|A7LHC9|A7LHC9_9POAL, tr|A7LHC4|A7LHC4_9POAL, tr|A0A0E3Z6M6|A0A0E3Z6M6_WHEAT, tr|A0A0K2QJC6|A0A0K2QJC6_WHEAT, tr|J7HWD3|J7HWD3_WHEAT, tr|A0A2R2Y404|A0A2R2Y404_WHEAT, tr|B2ZRD0|B2ZRD0_WHEAT, tr|I0IT64|I0IT64_WHEAT, tr|A0A0K2QJY6|A0A0K2QJY6_WHEAT, tr|A0A0E3Z5U1|A0A0E3Z5U1_WHEAT, tr|A0A2R2Y432|A0A2R2Y432_WHEAT, tr|Q306G0|Q306G0_WHEAT, tr|I0IT62|I0IT62_WHEAT, tr|A0A0K2QJB6|A0A0K2QJB6_WHEAT, tr|A0A0E3Z7G8|A0A0E3Z7G8_WHEAT, tr|I0IT63|I0IT63_WHEAT, tr|K7XE59|K7XE59_WHEAT, tr|Q1WA39|Q1WA39_WHEAT, tr|A0A1K0JNG6|A0A1K0JNG6_WHEAT, tr|X2KVH9|X2KVH9_WHEAT, tr|A0A0K2QJB4|A0A0K2QJB4_WHEAT, tr|A0A2R2Y406|A0A2R2Y406_WHEAT
QQPQQPLPQPQQPQQPFPQQQQP		22.56	2719.35	23	0.5	907.454	45.77	626000	16031			Y	tr|A0A290XYW0|A0A290XYW0_WHEAT, tr|Q94G98|Q94G98_WHEAT, tr|A0A290XYW3|A0A290XYW3_WHEAT, tr|A0A290XYY1|A0A290XYY1_WHEAT, tr|A0A290XZ12|A0A290XZ12_WHEAT, tr|Q94G97|Q94G97_WHEAT, tr|Q94G96|Q94G96_WHEAT, tr|R9XWC4|R9XWC4_WHEAT, tr|M9TG60|M9TG60_WHEAT, tr|A0A290XZ04|A0A290XZ04_WHEAT
PLQPQQPFPQQPQQPFPQP	P[I/L]QPQQPFPQQPQQPFPQP	22.24	2226.12	19	1.5	1114.07	56.59	765000	22493			Y	tr|B6ETR9|B6ETR9_WHEAT, tr|A0A290XYW6|A0A290XYW6_WHEAT, tr|R9XT67|R9XT67_WHEAT, tr|R9XUY1|R9XUY1_WHEAT, tr|R9XVE2|R9XVE2_WHEAT, tr|A0A290XYS6|A0A290XYS6_WHEAT, tr|U5U6N3|U5U6N3_WHEAT, tr|U5U6M9|U5U6M9_WHEAT, tr|A0A290XYT2|A0A290XYT2_WHEAT, tr|U5U9P7|U5U9P7_WHEAT, tr|R9XWH8|R9XWH8_WHEAT, tr|Q9FUW7|Q9FUW7_WHEAT, tr|U5U6L3|U5U6L3_WHEAT, tr|A0A060N0S6|A0A060N0S6_WHEAT, tr|A0A290XYT7|A0A290XYT7_WHEAT, tr|A0A290XYS8|A0A290XYS8_WHEAT, tr|A0A2U8JD31|A0A2U8JD31_WHEAT, tr|A0A2U8JD15|A0A2U8JD15_WHEAT
PIQPQQPFPQQPQQPFPQP	P[I/L]QPQQPFPQQPQQPFPQP	22.24	2226.12	19	1.5	1114.07	56.59	765000	22493			Y	tr|C0KEH9|C0KEH9_WHEAT, tr|C0KEI3|C0KEI3_9POAL
ESQQPFPQQPQQPFPQPQQL		22.05	2376.15	20	1.9	1189.08	57.42	423000	22941			Y	tr|B6ETR9|B6ETR9_WHEAT, tr|U5U6N3|U5U6N3_WHEAT, tr|U5U9P7|U5U9P7_WHEAT, tr|R9XWH8|R9XWH8_WHEAT, tr|U5U6L3|U5U6L3_WHEAT, tr|A0A2U8JD15|A0A2U8JD15_WHEAT
PLQPQQPFPQQPQQPFPQPQLPFSQQP		22.04	3151.59	27	1.4	1051.54	64.04	139000	26709			Y	tr|A0A290XYS8|A0A290XYS8_WHEAT
LGQQQPFPPQQ(+.98)PYPQPQPFPSQQP	LGQQQPFPPQQPYPQPQPFPSQQP	21.95	2759.33	24	6.8	920.789	57.01	2140000	22844	Deamidation (NQ)	Q11:Deamidation (NQ):10.34	Y	sp|P04721|GDA1_WHEAT, tr|A0A0K2QJX7|A0A0K2QJX7_WHEAT, tr|A0A0E3Z7F7|A0A0E3Z7F7_WHEAT, tr|A0A1K0JNE4|A0A1K0JNE4_WHEAT, tr|A0A0E3UQV1|A0A0E3UQV1_WHEAT, tr|A0A060N3B9|A0A060N3B9_WHEAT, tr|A0A0E3Z511|A0A0E3Z511_WHEAT, tr|K7XE85|K7XE85_WHEAT, tr|A0A0K2QJF4|A0A0K2QJF4_WHEAT, tr|A0A023WGB8|A0A023WGB8_WHEAT, tr|Q9M4M0|Q9M4M0_WHEAT, tr|A0A0K2QJA2|A0A0K2QJA2_WHEAT, tr|A0A1K0ITF2|A0A1K0ITF2_WHEAT, tr|Q41533|Q41533_WHEAT, tr|B2ZRD3|B2ZRD3_WHEAT, tr|B2ZRD2|B2ZRD2_WHEAT, tr|K7XE82|K7XE82_WHEAT, tr|R4V9J2|R4V9J2_WHEAT, tr|A5JSB3|A5JSB3_WHEAT, tr|A0A0E3UR64|A0A0E3UR64_WHEAT, tr|Q9M4M1|Q9M4M1_WHEAT, tr|Q9M4L9|Q9M4L9_WHEAT, tr|A0A0E3UQU0|A0A0E3UQU0_WHEAT, tr|A0A1K0ISW8|A0A1K0ISW8_WHEAT, tr|Q9M4M2|Q9M4M2_WHEAT, tr|R9XUM3|R9XUM3_WHEAT, tr|A0A023WHQ9|A0A023WHQ9_WHEAT, tr|A5JSB0|A5JSB0_WHEAT, tr|Q9M4M5|Q9M4M5_WHEAT, tr|R9XUP2|R9XUP2_WHEAT, tr|A0A1K0J4U7|A0A1K0J4U7_WHEAT, tr|R9XU77|R9XU77_WHEAT, tr|X2KVI4|X2KVI4_WHEAT, tr|A0A1K0ISX1|A0A1K0ISX1_WHEAT, tr|A7LHB5|A7LHB5_WHEAT, tr|A0A0E3UR73|A0A0E3UR73_WHEAT, tr|A0A023WHE7|A0A023WHE7_WHEAT, tr|A0A1K0K0N7|A0A1K0K0N7_WHEAT, tr|A7LHB4|A7LHB4_WHEAT, tr|A0A0E3Z6L3|A0A0E3Z6L3_WHEAT, tr|A0A1K0IT72|A0A1K0IT72_WHEAT, tr|A7LHB1|A7LHB1_WHEAT, tr|A0A1K0JND6|A0A1K0JND6_WHEAT, tr|A0A023WHR4|A0A023WHR4_WHEAT, tr|R9XSV7|R9XSV7_WHEAT, tr|A0A0K2QJD3|A0A0K2QJD3_WHEAT, tr|R4VEK6|R4VEK6_WHEAT, tr|K7X0R1|K7X0R1_WHEAT, tr|R9XV39|R9XV39_WHEAT, tr|J7I030|J7I030_WHEAT, tr|K7WV20|K7WV20_WHEAT, tr|A0A1K0J4U0|A0A1K0J4U0_WHEAT, tr|Q41509|Q41509_WHEAT, tr|A0A1K0JNC7|A0A1K0JNC7_WHEAT, tr|R9XW84|R9XW84_WHEAT, tr|Q3S4V7|Q3S4V7_WHEAT, tr|A0A0K2QJC3|A0A0K2QJC3_WHEAT, tr|A0A0E3Z506|A0A0E3Z506_WHEAT, tr|Q41530|Q41530_WHEAT, tr|A5JSB6|A5JSB6_WHEAT, tr|A0A1K0IT79|A0A1K0IT79_WHEAT, tr|K7X0R6|K7X0R6_WHEAT, tr|A0A0K2QJY1|A0A0K2QJY1_WHEAT, tr|A0A1K0JS80|A0A1K0JS80_WHEAT, tr|A0A0K2QJD8|A0A0K2QJD8_WHEAT, tr|A0A0E3Z6M2|A0A0E3Z6M2_WHEAT, tr|A7LHC9|A7LHC9_9POAL, tr|A0A0E3Z6M6|A0A0E3Z6M6_WHEAT, tr|A0A0K2QJC6|A0A0K2QJC6_WHEAT, tr|B2ZRD0|B2ZRD0_WHEAT, tr|I0IT64|I0IT64_WHEAT, tr|A0A0K2QJY6|A0A0K2QJY6_WHEAT, tr|Q306G0|Q306G0_WHEAT, tr|A0A0E3Z7G8|A0A0E3Z7G8_WHEAT, tr|I0IT63|I0IT63_WHEAT, tr|X2KVH9|X2KVH9_WHEAT
GQQQPFPPQQPYPQ(+.98)PQPFPSQQ	GQQQPFPPQQPYPQPQPFPSQQ	21.94	2549.2	22	9.1	1275.61	52.06	19900	19856	Deamidation (NQ)	Q14:Deamidation (NQ):0.00	Y	sp|P04722|GDA2_WHEAT, sp|P04721|GDA1_WHEAT, sp|P18573|GDA9_WHEAT, tr|K7XRA1|K7XRA1_WHEAT, tr|J7HT09|J7HT09_WHEAT, tr|A0A0K2QJX7|A0A0K2QJX7_WHEAT, tr|A7LHC8|A7LHC8_9POAL, tr|A0A0K2QJT3|A0A0K2QJT3_WHEAT, tr|A0A0E3Z7F7|A0A0E3Z7F7_WHEAT, tr|A0A1K0JNE4|A0A1K0JNE4_WHEAT, tr|A0A0E3UQV1|A0A0E3UQV1_WHEAT, tr|A0A0K2QJ92|A0A0K2QJ92_WHEAT, tr|A0A060N3B9|A0A060N3B9_WHEAT, tr|J7HZV4|J7HZV4_WHEAT, tr|K7X1F5|K7X1F5_WHEAT, tr|A0A0E3Z511|A0A0E3Z511_WHEAT, tr|R9XSX7|R9XSX7_WHEAT, tr|K7XE64|K7XE64_WHEAT, tr|K7XE85|K7XE85_WHEAT, tr|A5JSA9|A5JSA9_WHEAT, tr|A0A455QQ33|A0A455QQ33_WHEAT, tr|A0A0K2QJF4|A0A0K2QJF4_WHEAT, tr|A0A023WGB8|A0A023WGB8_WHEAT, tr|B2ZRD1|B2ZRD1_WHEAT, tr|Q9M4M0|Q9M4M0_WHEAT, tr|A0A0K2QJA2|A0A0K2QJA2_WHEAT, tr|A0A1K0ITF2|A0A1K0ITF2_WHEAT, tr|Q41533|Q41533_WHEAT, tr|K7XR49|K7XR49_WHEAT, tr|B2ZRD3|B2ZRD3_WHEAT, tr|A0A1K0JSA4|A0A1K0JSA4_WHEAT, tr|K7X1F1|K7X1F1_WHEAT, tr|A0A1K0J4W5|A0A1K0J4W5_WHEAT, tr|A0A0K2QJ89|A0A0K2QJ89_WHEAT, tr|A0A1K0ITF9|A0A1K0ITF9_WHEAT, tr|K7X0Q3|K7X0Q3_WHEAT, tr|B2ZRD2|B2ZRD2_WHEAT, tr|J7HZV9|J7HZV9_WHEAT, tr|K7XE82|K7XE82_WHEAT, tr|A0A0E3UQV3|A0A0E3UQV3_WHEAT, tr|R4V9J2|R4V9J2_WHEAT, tr|K7XR67|K7XR67_WHEAT, tr|A5JSB3|A5JSB3_WHEAT, tr|K7WV37|K7WV37_WHEAT, tr|A0A0K0VHI4|A0A0K0VHI4_WHEAT, tr|A0A1K0IT13|A0A1K0IT13_WHEAT, tr|A0A1K0ISY6|A0A1K0ISY6_WHEAT, tr|A0A0E3UR64|A0A0E3UR64_WHEAT, tr|A0A1K0K0Q0|A0A1K0K0Q0_WHEAT, tr|Q9M4M1|Q9M4M1_WHEAT, tr|Q9M4L9|Q9M4L9_WHEAT, tr|A0A0K2QJB3|A0A0K2QJB3_WHEAT, tr|H6VLP7|H6VLP7_WHEAT, tr|K7X1I9|K7X1I9_WHEAT, tr|A0A0E3UQU0|A0A0E3UQU0_WHEAT, tr|A0A1K0ISW8|A0A1K0ISW8_WHEAT, tr|Q9M4M2|Q9M4M2_WHEAT, tr|R9XUM3|R9XUM3_WHEAT, tr|A0A0K2QJU3|A0A0K2QJU3_WHEAT, tr|A0A0K2QJU7|A0A0K2QJU7_WHEAT, tr|A0A023WHQ9|A0A023WHQ9_WHEAT, tr|A0A0E3UR75|A0A0E3UR75_WHEAT, tr|K7XRC7|K7XRC7_WHEAT, tr|Q9M4M4|Q9M4M4_WHEAT, tr|A5JSB0|A5JSB0_WHEAT, tr|K7WV57|K7WV57_WHEAT, tr|Q9M4M5|Q9M4M5_WHEAT, tr|Q9S8X2|Q9S8X2_WHEAT, tr|R9XUP2|R9XUP2_WHEAT, tr|A0A1K0J4U7|A0A1K0J4U7_WHEAT, tr|R9XU77|R9XU77_WHEAT, tr|X2KVI4|X2KVI4_WHEAT, tr|A0A1K0ISX1|A0A1K0ISX1_WHEAT, tr|A0A2P1H6A2|A0A2P1H6A2_WHEAT, tr|A7LHB5|A7LHB5_WHEAT, tr|A0A0E3UR73|A0A0E3UR73_WHEAT, tr|J7HSR5|J7HSR5_WHEAT, tr|Q9M4L6|Q9M4L6_WHEAT, tr|A0A023WHE7|A0A023WHE7_WHEAT, tr|K7WV47|K7WV47_WHEAT, tr|Q3S4V8|Q3S4V8_WHEAT, tr|A0A1K0ITA3|A0A1K0ITA3_WHEAT, tr|A0A1K0K0N7|A0A1K0K0N7_WHEAT, tr|A0A0E3Z7H3|A0A0E3Z7H3_WHEAT, tr|A0A1K0IT85|A0A1K0IT85_WHEAT, tr|A7LHB4|A7LHB4_WHEAT, tr|A0A2P1H695|A0A2P1H695_WHEAT, tr|A0A0E3Z6L3|A0A0E3Z6L3_WHEAT, tr|A0A1K0IT72|A0A1K0IT72_WHEAT, tr|K7X1I3|K7X1I3_WHEAT, tr|A7LHB1|A7LHB1_WHEAT, tr|R9XV30|R9XV30_WHEAT, tr|A0A0E3Z5V9|A0A0E3Z5V9_WHEAT, tr|A0A1K0JND6|A0A1K0JND6_WHEAT, tr|K7XR55|K7XR55_WHEAT, tr|A0A023WHR4|A0A023WHR4_WHEAT, tr|R9XSV1|R9XSV1_WHEAT, tr|R9XSV7|R9XSV7_WHEAT, tr|A0A0K2QJD3|A0A0K2QJD3_WHEAT, tr|K7XR89|K7XR89_WHEAT, tr|A7LHB3|A7LHB3_WHEAT, tr|R4VEK6|R4VEK6_WHEAT, tr|K7X0R1|K7X0R1_WHEAT, tr|K7X0I8|K7X0I8_WHEAT, tr|A0A0E3Z5V1|A0A0E3Z5V1_WHEAT, tr|K7X0I0|K7X0I0_WHEAT, tr|R9XV39|R9XV39_WHEAT, tr|J7I030|J7I030_WHEAT, tr|A0A0K2QJJ9|A0A0K2QJJ9_WHEAT, tr|A0A0K2QJK1|A0A0K2QJK1_WHEAT, tr|A0A1W6C2K0|A0A1W6C2K0_WHEAT, tr|A0A0K2QJE4|A0A0K2QJE4_WHEAT, tr|A0A1K0IT12|A0A1K0IT12_WHEAT, tr|A0A0K2QJJ1|A0A0K2QJJ1_WHEAT, tr|A5JSA6|A5JSA6_WHEAT, tr|K7WV20|K7WV20_WHEAT, tr|A0A1K0J4U0|A0A1K0J4U0_WHEAT, tr|Q41509|Q41509_WHEAT, tr|A0A0K2QJ84|A0A0K2QJ84_WHEAT, tr|A0A1K0JNC7|A0A1K0JNC7_WHEAT, tr|A0A0E3Z522|A0A0E3Z522_WHEAT, tr|R9XW84|R9XW84_WHEAT, tr|Q3S4V7|Q3S4V7_WHEAT, tr|A0A455QTH1|A0A455QTH1_WHEAT, tr|K7XE68|K7XE68_WHEAT, tr|X2L2G8|X2L2G8_WHEAT, tr|A5JSB5|A5JSB5_WHEAT, tr|A0A0K2QJC3|A0A0K2QJC3_WHEAT, tr|A0A1K0J4V2|A0A1K0J4V2_WHEAT, tr|A0A0E3Z506|A0A0E3Z506_WHEAT, tr|Q41530|Q41530_WHEAT, tr|A0A455QS89|A0A455QS89_WHEAT, tr|A5JSA8|A5JSA8_WHEAT, tr|R9XU85|R9XU85_WHEAT, tr|A5JSB6|A5JSB6_WHEAT, tr|A0A1K0IT79|A0A1K0IT79_WHEAT, tr|A7LHB2|A7LHB2_WHEAT, tr|A0A0E3Z589|A0A0E3Z589_WHEAT, tr|K7X0R6|K7X0R6_WHEAT, tr|A0A0K2QJY1|A0A0K2QJY1_WHEAT, tr|A0A0E3Z5U5|A0A0E3Z5U5_WHEAT, tr|R9XU81|R9XU81_WHEAT, tr|A0A1K0JS80|A0A1K0JS80_WHEAT, tr|A0A0K2QJD8|A0A0K2QJD8_WHEAT, tr|J7I026|J7I026_WHEAT, tr|R9XU74|R9XU74_WHEAT, tr|K7WV01|K7WV01_WHEAT, tr|R9XUN7|R9XUN7_WHEAT, tr|A0A0E3Z6M2|A0A0E3Z6M2_WHEAT, tr|A7LHC9|A7LHC9_9POAL, tr|A7LHC4|A7LHC4_9POAL, tr|A0A0E3Z6M6|A0A0E3Z6M6_WHEAT, tr|A0A0K2QJC6|A0A0K2QJC6_WHEAT, tr|J7HWD3|J7HWD3_WHEAT, tr|A0A2R2Y404|A0A2R2Y404_WHEAT, tr|B2ZRD0|B2ZRD0_WHEAT, tr|I0IT64|I0IT64_WHEAT, tr|A0A0K2QJY6|A0A0K2QJY6_WHEAT, tr|A0A0E3Z5U1|A0A0E3Z5U1_WHEAT, tr|A0A2R2Y432|A0A2R2Y432_WHEAT, tr|Q306G0|Q306G0_WHEAT, tr|I0IT62|I0IT62_WHEAT, tr|A0A0K2QJB6|A0A0K2QJB6_WHEAT, tr|A0A0E3Z7G8|A0A0E3Z7G8_WHEAT, tr|I0IT63|I0IT63_WHEAT, tr|K7XE59|K7XE59_WHEAT, tr|Q1WA39|Q1WA39_WHEAT, tr|A0A1K0JNG6|A0A1K0JNG6_WHEAT, tr|X2KVH9|X2KVH9_WHEAT, tr|A0A0K2QJB4|A0A0K2QJB4_WHEAT, tr|A0A2R2Y406|A0A2R2Y406_WHEAT
SSC(+57.02)HVMQQQC(+57.02)C(+57.02)QQ		21.87	1679.63	13	1.1	840.82	21.37	22100	4732	Carbamidomethylation	C3:Carbamidomethylation:1000.00;C10:Carbamidomethylation:1000.00;C11:Carbamidomethylation:1000.00	Y	sp|P04729|GDB1_WHEAT, sp|P16315|GLTC_WHEAT, sp|P04730|GDB3_WHEAT, sp|P10386|GLTB_WHEAT, tr|Q8W3V2|Q8W3V2_WHEAT, tr|Q00M59|Q00M59_WHEAT, tr|Q00M61|Q00M61_WHEAT, tr|Q8W3V5|Q8W3V5_WHEAT, tr|Q5MFQ2|Q5MFQ2_WHEAT, tr|P93791|P93791_WHEAT, tr|B2BZD1|B2BZD1_WHEAT, tr|Q18NR2|Q18NR2_WHEAT, tr|A8IED5|A8IED5_9POAL, tr|Q3YB17|Q3YB17_9POAL, tr|D2DII8|D2DII8_WHEAT, tr|K7WV92|K7WV92_WHEAT, tr|A4KZ73|A4KZ73_WHEAT, tr|V9P779|V9P779_WHEAT, tr|Q8W3W4|Q8W3W4_WHEAT, tr|Q5MFH4|Q5MFH4_WHEAT, tr|V9P6P2|V9P6P2_WHEAT, tr|A0A0S2GJQ8|A0A0S2GJQ8_WHEAT, tr|A0A165R8I1|A0A165R8I1_WHEAT, tr|A0A1U9XLG5|A0A1U9XLG5_WHEAT, tr|Q5MFP8|Q5MFP8_WHEAT, tr|B2BZD0|B2BZD0_WHEAT, tr|I3QPG6|I3QPG6_WHEAT, tr|Q5MFM7|Q5MFM7_WHEAT, tr|V9P6P6|V9P6P6_WHEAT, tr|V9P767|V9P767_WHEAT, tr|V9P7D8|V9P7D8_WHEAT, tr|F8SGM3|F8SGM3_WHEAT, tr|D3U328|D3U328_WHEAT, tr|A0A060N0C7|A0A060N0C7_WHEAT, tr|B5ANT2|B5ANT2_WHEAT, tr|Q5MFM5|Q5MFM5_WHEAT, tr|Q0QBR3|Q0QBR3_WHEAT, tr|Q5MFK6|Q5MFK6_WHEAT, tr|D0EVP4|D0EVP4_WHEAT, tr|V9P6F2|V9P6F2_WHEAT, tr|D2DII6|D2DII6_WHEAT, tr|Q8W3V6|Q8W3V6_WHEAT, tr|B2Y2R6|B2Y2R6_WHEAT, tr|R4JBK6|R4JBK6_WHEAT, tr|Q8W3W8|Q8W3W8_WHEAT, tr|V9P6Q7|V9P6Q7_WHEAT, tr|Q0GNF9|Q0GNF9_WHEAT, tr|V9P7D5|V9P7D5_WHEAT, tr|H9XH00|H9XH00_WHEAT, tr|Q5MFP3|Q5MFP3_WHEAT, tr|Q8W3X0|Q8W3X0_WHEAT, tr|Q5MFM6|Q5MFM6_WHEAT, tr|F4YT77|F4YT77_WHEAT, tr|A0A1U9XL87|A0A1U9XL87_WHEAT, tr|A0A3G3C4I0|A0A3G3C4I0_WHEAT, tr|Q5MFL2|Q5MFL2_WHEAT, tr|F8SGN3|F8SGN3_WHEAT, tr|Q5MFQ1|Q5MFQ1_WHEAT, tr|D2DII5|D2DII5_WHEAT, tr|R4JB49|R4JB49_WHEAT, tr|X2JC84|X2JC84_WHEAT, tr|Q41552|Q41552_WHEAT, tr|C0KK81|C0KK81_WHEAT, tr|Q5MFI9|Q5MFI9_WHEAT, tr|C0KK80|C0KK80_WHEAT, tr|Q5MFK7|Q5MFK7_WHEAT, tr|K0HZJ2|K0HZJ2_WHEAT, tr|R4JB54|R4JB54_WHEAT, tr|A2IBV7|A2IBV7_WHEAT, tr|Q5MFJ4|Q5MFJ4_WHEAT, tr|D6RVY7|D6RVY7_WHEAT, tr|Q0PW09|Q0PW09_WHEAT, tr|Q5MFQ6|Q5MFQ6_WHEAT, tr|F8SGP0|F8SGP0_WHEAT, tr|I3XHQ1|I3XHQ1_WHEAT, tr|B2Y2R8|B2Y2R8_WHEAT, tr|Q0GQX1|Q0GQX1_WHEAT, tr|Q8W3W9|Q8W3W9_WHEAT, tr|V9P7D0|V9P7D0_WHEAT, tr|K7X1P3|K7X1P3_WHEAT, tr|A0A3G3C4P3|A0A3G3C4P3_WHEAT, tr|F8SGN4|F8SGN4_WHEAT, tr|R4JB52|R4JB52_WHEAT, tr|I3XHQ2|I3XHQ2_WHEAT, tr|Q5MFM1|Q5MFM1_WHEAT, tr|F8SGM0|F8SGM0_WHEAT, tr|Q5MFK8|Q5MFK8_WHEAT, tr|A0A3G3C4H7|A0A3G3C4H7_WHEAT, tr|G3F3Z3|G3F3Z3_WHEAT, tr|A0A2R3C1P4|A0A2R3C1P4_WHEAT, tr|Q75ZV8|Q75ZV8_WHEAT, tr|X2JC78|X2JC78_WHEAT, tr|V9P7D3|V9P7D3_WHEAT, tr|R4JBF1|R4JBF1_WHEAT, tr|A0A2R4Q9T6|A0A2R4Q9T6_WHEAT, tr|V9P6D7|V9P6D7_WHEAT, tr|D3UAL7|D3UAL7_WHEAT, tr|Q5MFN9|Q5MFN9_WHEAT, tr|A0A3G3C4Q9|A0A3G3C4Q9_WHEAT, tr|H9XH01|H9XH01_WHEAT, tr|A0A3G3C4J5|A0A3G3C4J5_WHEAT, tr|Q5MFJ6|Q5MFJ6_WHEAT, tr|A0A1B1RV25|A0A1B1RV25_WHEAT, tr|F8SGP1|F8SGP1_WHEAT, tr|Q5MFJ0|Q5MFJ0_WHEAT, tr|Q7DM83|Q7DM83_WHEAT, tr|Q52NZ3|Q52NZ3_WHEAT, tr|A0A0S2GKA3|A0A0S2GKA3_WHEAT, tr|A0A0S2GJP7|A0A0S2GJP7_WHEAT, tr|Q8H0J4|Q8H0J4_WHEAT, tr|F8SGM2|F8SGM2_WHEAT, tr|C0KK82|C0KK82_WHEAT, tr|Q5MFL6|Q5MFL6_WHEAT, tr|I3QPH4|I3QPH4_WHEAT, tr|D0EVP2|D0EVP2_WHEAT, tr|Q5MFN6|Q5MFN6_WHEAT, tr|K0I5W1|K0I5W1_WHEAT, tr|V9P6N2|V9P6N2_WHEAT, tr|Q8W3X4|Q8W3X4_WHEAT, tr|R4JAQ0|R4JAQ0_WHEAT, tr|D7RFI3|D7RFI3_WHEAT, tr|V9P6E8|V9P6E8_WHEAT, tr|V9P6D0|V9P6D0_WHEAT, tr|B5ANT3|B5ANT3_WHEAT, tr|V9P6R6|V9P6R6_WHEAT, tr|Q6J160|Q6J160_WHEAT, tr|V9P741|V9P741_WHEAT, tr|I3XHQ3|I3XHQ3_WHEAT, tr|Q5MFJ5|Q5MFJ5_WHEAT, tr|A0A0S2GJS5|A0A0S2GJS5_WHEAT, tr|Q5MFJ9|Q5MFJ9_WHEAT, tr|A0A3G3C4I5|A0A3G3C4I5_WHEAT, tr|Q5MFK3|Q5MFK3_WHEAT, tr|D0EVP5|D0EVP5_WHEAT, tr|A0A0S2GJQ9|A0A0S2GJQ9_WHEAT, tr|V9P7D2|V9P7D2_WHEAT, tr|B2LS34|B2LS34_WHEAT, tr|Q5MFN4|Q5MFN4_WHEAT, tr|F8SGP3|F8SGP3_WHEAT, tr|F8SGQ3|F8SGQ3_WHEAT, tr|Q5MFP0|Q5MFP0_WHEAT, tr|Q1ZZT4|Q1ZZT4_WHEAT, tr|V9P7D6|V9P7D6_WHEAT, tr|F6M7E1|F6M7E1_WHEAT, tr|V9P757|V9P757_WHEAT, tr|A0A1W6C2K5|A0A1W6C2K5_WHEAT, tr|Q52NZ6|Q52NZ6_WHEAT, tr|R4JBJ2|R4JBJ2_WHEAT, tr|R4JBK0|R4JBK0_WHEAT, tr|R9YSZ0|R9YSZ0_WHEAT, tr|D0EVN9|D0EVN9_WHEAT, tr|Q0PW08|Q0PW08_WHEAT, tr|R4JDK6|R4JDK6_WHEAT, tr|D2K763|D2K763_WHEAT, tr|I3XHP8|I3XHP8_WHEAT, tr|Q84U20|Q84U20_WHEAT, tr|Q5MFQ4|Q5MFQ4_WHEAT, tr|F8SGM4|F8SGM4_WHEAT, tr|K7XED9|K7XED9_WHEAT, tr|V9P776|V9P776_WHEAT, tr|I3RTU0|I3RTU0_WHEAT, tr|A0A0S2GJV0|A0A0S2GJV0_WHEAT, tr|Q8GU18|Q8GU18_WHEAT, tr|Q8W3W2|Q8W3W2_WHEAT, tr|V9P778|V9P778_WHEAT, tr|Q9ZNY0|Q9ZNY0_WHEAT, tr|A0A3G3C4H3|A0A3G3C4H3_WHEAT, tr|V9P6C8|V9P6C8_WHEAT, tr|Q3LGB5|Q3LGB5_WHEAT, tr|G3F3Z1|G3F3Z1_WHEAT, tr|P94021|P94021_WHEAT, tr|I1XB51|I1XB51_WHEAT, tr|F4YT78|F4YT78_WHEAT, tr|Q5MFN3|Q5MFN3_WHEAT, tr|I1XB60|I1XB60_WHEAT, tr|D3UAL8|D3UAL8_WHEAT, tr|Q8W3V7|Q8W3V7_WHEAT, tr|D3U323|D3U323_WHEAT, tr|A0A3G3C4W5|A0A3G3C4W5_WHEAT, tr|R4JFK6|R4JFK6_WHEAT, tr|Q8W3X2|Q8W3X2_WHEAT, tr|R4JF82|R4JF82_WHEAT, tr|A0A0S2GJQ6|A0A0S2GJQ6_WHEAT, tr|P93792|P93792_WHEAT, tr|R4JB65|R4JB65_WHEAT, tr|F8SGP4|F8SGP4_WHEAT, tr|I1XB41|I1XB41_WHEAT, tr|A9Z176|A9Z176_WHEAT, tr|V9P7D1|V9P7D1_WHEAT, tr|Q8W3X3|Q8W3X3_WHEAT, tr|A0A2R3C1P3|A0A2R3C1P3_WHEAT, tr|F5A655|F5A655_WHEAT, tr|D3U319|D3U319_WHEAT, tr|V9P760|V9P760_WHEAT, tr|A0A0S2GJP9|A0A0S2GJP9_WHEAT, tr|F8SGP8|F8SGP8_WHEAT, tr|V9P6C5|V9P6C5_WHEAT, tr|A0A0S2GJS3|A0A0S2GJS3_WHEAT, tr|A0A1U9XLA1|A0A1U9XLA1_WHEAT, tr|V9P766|V9P766_WHEAT, tr|Q8H0J5|Q8H0J5_WHEAT, tr|O22108|O22108_WHEAT, tr|Q5MFN5|Q5MFN5_WHEAT, tr|Q8W3X6|Q8W3X6_WHEAT, tr|D6RVY4|D6RVY4_WHEAT, tr|Q6QGV8|Q6QGV8_WHEAT, tr|A0A3G3C4I6|A0A3G3C4I6_WHEAT, tr|Q5MFI2|Q5MFI2_WHEAT, tr|R9YUB3|R9YUB3_WHEAT, tr|Q30DX7|Q30DX7_WHEAT, tr|K7XRG7|K7XRG7_WHEAT, tr|Q8W3W1|Q8W3W1_WHEAT, tr|F8SGN5|F8SGN5_WHEAT, tr|V9P6N8|V9P6N8_WHEAT, tr|Q5MFM9|Q5MFM9_WHEAT, tr|Q3LGB7|Q3LGB7_WHEAT, tr|Q5MFP1|Q5MFP1_WHEAT, tr|Q5MFK9|Q5MFK9_WHEAT, tr|I1XB44|I1XB44_WHEAT, tr|R9YUB0|R9YUB0_WHEAT, tr|A0A0S2GJQ0|A0A0S2GJQ0_WHEAT, tr|A0A0S2GJQ3|A0A0S2GJQ3_WHEAT, tr|V9P769|V9P769_WHEAT, tr|B2Y2S0|B2Y2S0_WHEAT, tr|Q5MFQ5|Q5MFQ5_WHEAT, tr|Q5MFQ0|Q5MFQ0_WHEAT, tr|Q5MFN2|Q5MFN2_WHEAT, tr|Q52NZ5|Q52NZ5_WHEAT, tr|A0A3G3C4G7|A0A3G3C4G7_WHEAT, tr|Q8W3W6|Q8W3W6_WHEAT, tr|A0A1U9XLA3|A0A1U9XLA3_WHEAT, tr|H9XGZ9|H9XGZ9_WHEAT, tr|D0EVP6|D0EVP6_WHEAT, tr|R9YTM4|R9YTM4_WHEAT, tr|Q52NZ2|Q52NZ2_WHEAT, tr|B6DVS3|B6DVS3_WHEAT, tr|Q0GNG0|Q0GNG0_WHEAT, tr|A0A3G3C4E8|A0A3G3C4E8_WHEAT, tr|A0A0S2GJS0|A0A0S2GJS0_WHEAT, tr|Q571Q5|Q571Q5_WHEAT, tr|Q5MFL7|Q5MFL7_WHEAT, tr|D0EVP0|D0EVP0_WHEAT, tr|Q6J161|Q6J161_WHEAT, tr|V9P754|V9P754_WHEAT, tr|I3XHP9|I3XHP9_WHEAT, tr|D3U315|D3U315_WHEAT, tr|B2Y2R4|B2Y2R4_WHEAT, tr|A0A2R4Q9U9|A0A2R4Q9U9_WHEAT, tr|A0A3G3C4W3|A0A3G3C4W3_WHEAT, tr|A9YSH4|A9YSH4_WHEAT, tr|A9UID3|A9UID3_9POAL, tr|Q7Y074|Q7Y074_WHEAT, tr|Q0GQX0|Q0GQX0_WHEAT, tr|P93793|P93793_WHEAT, tr|Q6QGV9|Q6QGV9_WHEAT, tr|R4JFB5|R4JFB5_WHEAT, tr|R4JDM1|R4JDM1_WHEAT, tr|D3U326|D3U326_WHEAT, tr|F8SGQ2|F8SGQ2_WHEAT, tr|Q8W3X1|Q8W3X1_WHEAT, tr|A0A3G3C4J8|A0A3G3C4J8_WHEAT, tr|B5ANT6|B5ANT6_WHEAT, tr|R4JAT4|R4JAT4_WHEAT, tr|Q3LGB6|Q3LGB6_WHEAT, tr|R9YQY5|R9YQY5_WHEAT, tr|Q8W3V9|Q8W3V9_WHEAT, tr|Q30DX5|Q30DX5_WHEAT, tr|A0A3G3C4G2|A0A3G3C4G2_WHEAT, tr|A8IEA6|A8IEA6_9POAL, tr|Q8W3W3|Q8W3W3_WHEAT, tr|B2Y2R5|B2Y2R5_WHEAT, tr|A0A2R3C1T0|A0A2R3C1T0_WHEAT, tr|Q5MFN1|Q5MFN1_WHEAT, tr|A0A0S2GJR8|A0A0S2GJR8_WHEAT, tr|A0A3G3C4H2|A0A3G3C4H2_WHEAT, tr|Q8W3V8|Q8W3V8_WHEAT, tr|F5A654|F5A654_WHEAT, tr|F8SGN6|F8SGN6_WHEAT, tr|R9YTM7|R9YTM7_WHEAT, tr|Q84U15|Q84U15_9POAL, tr|Q84U14|Q84U14_9POAL, tr|X2JFZ5|X2JFZ5_WHEAT, tr|F8SGP2|F8SGP2_WHEAT, tr|R9YU07|R9YU07_WHEAT, tr|Q8W3W7|Q8W3W7_WHEAT, tr|A2IBV6|A2IBV6_WHEAT, tr|G3F3Z2|G3F3Z2_WHEAT, tr|F4YT76|F4YT76_WHEAT, tr|X2JC81|X2JC81_WHEAT, tr|A0A3G3C4W4|A0A3G3C4W4_WHEAT, tr|Q84U13|Q84U13_9POAL, tr|Q3YB19|Q3YB19_9POAL, tr|Q3YB20|Q3YB20_9POAL, tr|Q3YB18|Q3YB18_9POAL, tr|Q5PU42|Q5PU42_9POAL, tr|A8IEE4|A8IEE4_9POAL, tr|Q5PU44|Q5PU44_9POAL, tr|Q5PU43|Q5PU43_9POAL, tr|A8IEA3|A8IEA3_9POAL, tr|Q5PU41|Q5PU41_9POAL, tr|B2Y2Q7|B2Y2Q7_WHEAT, tr|F8SGP6|F8SGP6_WHEAT, tr|R4JFH1|R4JFH1_WHEAT, tr|Q00M55|Q00M55_WHEAT, tr|A0A3G3C4H4|A0A3G3C4H4_WHEAT, tr|Q5MFK1|Q5MFK1_WHEAT, tr|R4JFK3|R4JFK3_WHEAT, tr|R4JFQ7|R4JFQ7_WHEAT, tr|B2Y2Q6|B2Y2Q6_WHEAT, tr|I1XB56|I1XB56_WHEAT, tr|B2Y2Q1|B2Y2Q1_WHEAT, tr|Q0QBR5|Q0QBR5_WHEAT, tr|R4JB56|R4JB56_WHEAT, tr|Q8W3W0|Q8W3W0_WHEAT, tr|R4JFA4|R4JFA4_WHEAT, tr|R4JBL6|R4JBL6_WHEAT, tr|B2Y2Q3|B2Y2Q3_WHEAT, tr|D0EVP1|D0EVP1_WHEAT, tr|R4JD66|R4JD66_WHEAT, tr|B2Y2S3|B2Y2S3_WHEAT, tr|R4JB14|R4JB14_WHEAT, tr|Q5MFL4|Q5MFL4_WHEAT, tr|V9P748|V9P748_WHEAT, tr|B2Y2Q2|B2Y2Q2_WHEAT, tr|R4JDK8|R4JDK8_WHEAT, tr|R4JB48|R4JB48_WHEAT, tr|R4JB46|R4JB46_WHEAT, tr|R4JDN1|R4JDN1_WHEAT, tr|R4JBL2|R4JBL2_WHEAT, tr|R4JBF5|R4JBF5_WHEAT, tr|R4JB40|R4JB40_WHEAT, tr|Q75ZV9|Q75ZV9_WHEAT, tr|Q5MFI6|Q5MFI6_WHEAT, tr|F8SGQ1|F8SGQ1_WHEAT, tr|V9P6Q3|V9P6Q3_WHEAT, tr|R4JAM7|R4JAM7_WHEAT, tr|Q00M56|Q00M56_WHEAT, tr|R4JAT6|R4JAT6_WHEAT, tr|R4JAP5|R4JAP5_WHEAT, tr|B2Y2Q4|B2Y2Q4_WHEAT, tr|R4JBG2|R4JBG2_WHEAT, tr|Q5MFK2|Q5MFK2_WHEAT, tr|Q5MFP7|Q5MFP7_WHEAT, tr|I3RTU2|I3RTU2_WHEAT, tr|V9P6Q0|V9P6Q0_WHEAT, tr|Q41547|Q41547_WHEAT
LGQQQPFPPQQPYPQ(+.98)PQPFPSQQP	LGQQQPFPPQQPYPQPQPFPSQQP	21.72	2759.33	24	6.8	920.789	57.01	2140000	23164	Deamidation (NQ)	Q15:Deamidation (NQ):0.00	Y	sp|P04721|GDA1_WHEAT, tr|A0A0K2QJX7|A0A0K2QJX7_WHEAT, tr|A0A0E3Z7F7|A0A0E3Z7F7_WHEAT, tr|A0A1K0JNE4|A0A1K0JNE4_WHEAT, tr|A0A0E3UQV1|A0A0E3UQV1_WHEAT, tr|A0A060N3B9|A0A060N3B9_WHEAT, tr|A0A0E3Z511|A0A0E3Z511_WHEAT, tr|K7XE85|K7XE85_WHEAT, tr|A0A0K2QJF4|A0A0K2QJF4_WHEAT, tr|A0A023WGB8|A0A023WGB8_WHEAT, tr|Q9M4M0|Q9M4M0_WHEAT, tr|A0A0K2QJA2|A0A0K2QJA2_WHEAT, tr|A0A1K0ITF2|A0A1K0ITF2_WHEAT, tr|Q41533|Q41533_WHEAT, tr|B2ZRD3|B2ZRD3_WHEAT, tr|B2ZRD2|B2ZRD2_WHEAT, tr|K7XE82|K7XE82_WHEAT, tr|R4V9J2|R4V9J2_WHEAT, tr|A5JSB3|A5JSB3_WHEAT, tr|A0A0E3UR64|A0A0E3UR64_WHEAT, tr|Q9M4M1|Q9M4M1_WHEAT, tr|Q9M4L9|Q9M4L9_WHEAT, tr|A0A0E3UQU0|A0A0E3UQU0_WHEAT, tr|A0A1K0ISW8|A0A1K0ISW8_WHEAT, tr|Q9M4M2|Q9M4M2_WHEAT, tr|R9XUM3|R9XUM3_WHEAT, tr|A0A023WHQ9|A0A023WHQ9_WHEAT, tr|A5JSB0|A5JSB0_WHEAT, tr|Q9M4M5|Q9M4M5_WHEAT, tr|R9XUP2|R9XUP2_WHEAT, tr|A0A1K0J4U7|A0A1K0J4U7_WHEAT, tr|R9XU77|R9XU77_WHEAT, tr|X2KVI4|X2KVI4_WHEAT, tr|A0A1K0ISX1|A0A1K0ISX1_WHEAT, tr|A7LHB5|A7LHB5_WHEAT, tr|A0A0E3UR73|A0A0E3UR73_WHEAT, tr|A0A023WHE7|A0A023WHE7_WHEAT, tr|A0A1K0K0N7|A0A1K0K0N7_WHEAT, tr|A7LHB4|A7LHB4_WHEAT, tr|A0A0E3Z6L3|A0A0E3Z6L3_WHEAT, tr|A0A1K0IT72|A0A1K0IT72_WHEAT, tr|A7LHB1|A7LHB1_WHEAT, tr|A0A1K0JND6|A0A1K0JND6_WHEAT, tr|A0A023WHR4|A0A023WHR4_WHEAT, tr|R9XSV7|R9XSV7_WHEAT, tr|A0A0K2QJD3|A0A0K2QJD3_WHEAT, tr|R4VEK6|R4VEK6_WHEAT, tr|K7X0R1|K7X0R1_WHEAT, tr|R9XV39|R9XV39_WHEAT, tr|J7I030|J7I030_WHEAT, tr|K7WV20|K7WV20_WHEAT, tr|A0A1K0J4U0|A0A1K0J4U0_WHEAT, tr|Q41509|Q41509_WHEAT, tr|A0A1K0JNC7|A0A1K0JNC7_WHEAT, tr|R9XW84|R9XW84_WHEAT, tr|Q3S4V7|Q3S4V7_WHEAT, tr|A0A0K2QJC3|A0A0K2QJC3_WHEAT, tr|A0A0E3Z506|A0A0E3Z506_WHEAT, tr|Q41530|Q41530_WHEAT, tr|A5JSB6|A5JSB6_WHEAT, tr|A0A1K0IT79|A0A1K0IT79_WHEAT, tr|K7X0R6|K7X0R6_WHEAT, tr|A0A0K2QJY1|A0A0K2QJY1_WHEAT, tr|A0A1K0JS80|A0A1K0JS80_WHEAT, tr|A0A0K2QJD8|A0A0K2QJD8_WHEAT, tr|A0A0E3Z6M2|A0A0E3Z6M2_WHEAT, tr|A7LHC9|A7LHC9_9POAL, tr|A0A0E3Z6M6|A0A0E3Z6M6_WHEAT, tr|A0A0K2QJC6|A0A0K2QJC6_WHEAT, tr|B2ZRD0|B2ZRD0_WHEAT, tr|I0IT64|I0IT64_WHEAT, tr|A0A0K2QJY6|A0A0K2QJY6_WHEAT, tr|Q306G0|Q306G0_WHEAT, tr|A0A0E3Z7G8|A0A0E3Z7G8_WHEAT, tr|I0IT63|I0IT63_WHEAT, tr|X2KVH9|X2KVH9_WHEAT
Q(+.98)QQFPGQQQPFPPQ(+.98)QPYPQPQPFPSQQP		21.67	3275.53	28	4.4	1092.85	57.24	0	22852	Deamidation (NQ)	Q1:Deamidation (NQ):0.00;Q14:Deamidation (NQ):0.00	N	sp|P18573|GDA9_WHEAT, tr|J7HT09|J7HT09_WHEAT, tr|A7LHC8|A7LHC8_9POAL, tr|R9XSX7|R9XSX7_WHEAT, tr|K7XE64|K7XE64_WHEAT, tr|A5JSA9|A5JSA9_WHEAT, tr|K7XR49|K7XR49_WHEAT, tr|A0A1K0JSA4|A0A1K0JSA4_WHEAT, tr|K7X1F1|K7X1F1_WHEAT, tr|A0A1K0J4W5|A0A1K0J4W5_WHEAT, tr|A0A0K2QJ89|A0A0K2QJ89_WHEAT, tr|K7X0Q3|K7X0Q3_WHEAT, tr|A0A0E3UQV3|A0A0E3UQV3_WHEAT, tr|K7WV37|K7WV37_WHEAT, tr|A0A0K0VHI4|A0A0K0VHI4_WHEAT, tr|A0A1K0IT13|A0A1K0IT13_WHEAT, tr|H6VLP7|H6VLP7_WHEAT, tr|K7X1I9|K7X1I9_WHEAT, tr|A0A0K2QJU7|A0A0K2QJU7_WHEAT, tr|A0A0E3UR75|A0A0E3UR75_WHEAT, tr|K7XRC7|K7XRC7_WHEAT, tr|K7WV57|K7WV57_WHEAT, tr|Q9S8X2|Q9S8X2_WHEAT, tr|A0A2P1H6A2|A0A2P1H6A2_WHEAT, tr|Q9M4L6|Q9M4L6_WHEAT, tr|K7WV47|K7WV47_WHEAT, tr|Q3S4V8|Q3S4V8_WHEAT, tr|A0A0E3Z7H3|A0A0E3Z7H3_WHEAT, tr|A0A2P1H695|A0A2P1H695_WHEAT, tr|K7X1I3|K7X1I3_WHEAT, tr|R9XV30|R9XV30_WHEAT, tr|A0A0E3Z5V9|A0A0E3Z5V9_WHEAT, tr|K7XR55|K7XR55_WHEAT, tr|R9XSV1|R9XSV1_WHEAT, tr|K7XR89|K7XR89_WHEAT, tr|A7LHB3|A7LHB3_WHEAT, tr|K7X0I8|K7X0I8_WHEAT, tr|A0A0E3Z5V1|A0A0E3Z5V1_WHEAT, tr|A0A0K2QJJ9|A0A0K2QJJ9_WHEAT, tr|A0A1W6C2K0|A0A1W6C2K0_WHEAT, tr|A0A0K2QJE4|A0A0K2QJE4_WHEAT, tr|A0A0K2QJJ1|A0A0K2QJJ1_WHEAT, tr|A5JSA6|A5JSA6_WHEAT, tr|A0A0K2QJ84|A0A0K2QJ84_WHEAT, tr|A0A0E3Z522|A0A0E3Z522_WHEAT, tr|K7XE68|K7XE68_WHEAT, tr|X2L2G8|X2L2G8_WHEAT, tr|A7LHB2|A7LHB2_WHEAT, tr|A0A0E3Z589|A0A0E3Z589_WHEAT, tr|A0A0E3Z5U5|A0A0E3Z5U5_WHEAT, tr|R9XU81|R9XU81_WHEAT, tr|R9XU74|R9XU74_WHEAT, tr|K7WV01|K7WV01_WHEAT, tr|R9XUN7|R9XUN7_WHEAT, tr|A7LHC4|A7LHC4_9POAL, tr|J7HWD3|J7HWD3_WHEAT, tr|A0A0E3Z5U1|A0A0E3Z5U1_WHEAT, tr|A0A2R2Y432|A0A2R2Y432_WHEAT, tr|Q1WA39|Q1WA39_WHEAT, tr|A0A1K0JNG6|A0A1K0JNG6_WHEAT, tr|A0A0K2QJB4|A0A0K2QJB4_WHEAT, tr|A0A2R2Y406|A0A2R2Y406_WHEAT
ESQQPFPQQPQQPFPQPQ		21.45	2135.01	18	1.5	1068.51	49.99	256000	18523			Y	tr|B6ETR9|B6ETR9_WHEAT, tr|U5U6N3|U5U6N3_WHEAT, tr|U5U9P7|U5U9P7_WHEAT, tr|R9XWH8|R9XWH8_WHEAT, tr|U5U6L3|U5U6L3_WHEAT, tr|A0A2U8JD15|A0A2U8JD15_WHEAT
Q(-17.03)QPQQPFPQQPHQPQQPYPQQQPYGSSL		21.17	3268.53	28	1.3	1090.52	52.76	150000	20240	Pyro-glu from Q	Q1:Pyro-glu from Q:1000.00	Y	tr|B6ETR9|B6ETR9_WHEAT, tr|A0A290XYU3|A0A290XYU3_WHEAT, tr|U5UA46|U5UA46_WHEAT, tr|R9XT67|R9XT67_WHEAT, tr|R9XUY1|R9XUY1_WHEAT, tr|U5U6M9|U5U6M9_WHEAT, tr|A0A290XYT2|A0A290XYT2_WHEAT, tr|U5U9P7|U5U9P7_WHEAT, tr|R9XWH8|R9XWH8_WHEAT, tr|U5U6L8|U5U6L8_WHEAT, tr|A0A060N0S6|A0A060N0S6_WHEAT, tr|A0A290XYT7|A0A290XYT7_WHEAT, tr|A0A290XYT1|A0A290XYT1_WHEAT, tr|A0A2U8JD31|A0A2U8JD31_WHEAT, tr|A0A2U8JD15|A0A2U8JD15_WHEAT
VPVPQLQPQNPSQQQPQEQVPLVQQQQ		21.02	3089.59	27	0.7	1030.87	53.41	292000	20630			Y	sp|P04721|GDA1_WHEAT, sp|P04725|GDA5_WHEAT, sp|P18573|GDA9_WHEAT, tr|J7HT09|J7HT09_WHEAT, tr|A0A0K2QJX7|A0A0K2QJX7_WHEAT, tr|A7LHC8|A7LHC8_9POAL, tr|A0A0K2QJT3|A0A0K2QJT3_WHEAT, tr|A0A0E3UQV1|A0A0E3UQV1_WHEAT, tr|A0A0K2QJ92|A0A0K2QJ92_WHEAT, tr|A0A060N3B9|A0A060N3B9_WHEAT, tr|K7X1F5|K7X1F5_WHEAT, tr|R9XSX7|R9XSX7_WHEAT, tr|K7XE64|K7XE64_WHEAT, tr|X2KWE1|X2KWE1_WHEAT, tr|K7XRA8|K7XRA8_WHEAT, tr|K7XE85|K7XE85_WHEAT, tr|A5JSA9|A5JSA9_WHEAT, tr|A5JSB8|A5JSB8_WHEAT, tr|A0A023WGB8|A0A023WGB8_WHEAT, tr|R9XV48|R9XV48_WHEAT, tr|Q9M4M0|Q9M4M0_WHEAT, tr|A0A1K0ITF2|A0A1K0ITF2_WHEAT, tr|Q41533|Q41533_WHEAT, tr|K7XR49|K7XR49_WHEAT, tr|R9XW91|R9XW91_WHEAT, tr|A0A0E3UQU8|A0A0E3UQU8_WHEAT, tr|J7I021|J7I021_WHEAT, tr|A5JSA4|A5JSA4_WHEAT, tr|A0A1K0K0P5|A0A1K0K0P5_WHEAT, tr|B2ZRD3|B2ZRD3_WHEAT, tr|A0A1K0JSA4|A0A1K0JSA4_WHEAT, tr|K7X1F1|K7X1F1_WHEAT, tr|A0A0E3Z5V5|A0A0E3Z5V5_WHEAT, tr|D2T2K3|D2T2K3_WHEAT, tr|A0A1K0J4W5|A0A1K0J4W5_WHEAT, tr|A0A0K2QJ89|A0A0K2QJ89_WHEAT, tr|A0A0E3Z581|A0A0E3Z581_WHEAT, tr|K7X0Q3|K7X0Q3_WHEAT, tr|B2ZRD2|B2ZRD2_WHEAT, tr|K7XE82|K7XE82_WHEAT, tr|R4V9J2|R4V9J2_WHEAT, tr|K7XR67|K7XR67_WHEAT, tr|A5JSB3|A5JSB3_WHEAT, tr|A0A0E3UQU4|A0A0E3UQU4_WHEAT, tr|A0A1K0IT13|A0A1K0IT13_WHEAT, tr|A0A0E3UR64|A0A0E3UR64_WHEAT, tr|Q9M4M1|Q9M4M1_WHEAT, tr|A0A0E3Z6N1|A0A0E3Z6N1_WHEAT, tr|H6VLP7|H6VLP7_WHEAT, tr|A0A1K0ISW8|A0A1K0ISW8_WHEAT, tr|Q9S8X3|Q9S8X3_WHEAT, tr|K7WUZ4|K7WUZ4_WHEAT, tr|Q9M4M2|Q9M4M2_WHEAT, tr|R9XUM3|R9XUM3_WHEAT, tr|A0A0E3UR72|A0A0E3UR72_WHEAT, tr|I0IT60|I0IT60_WHEAT, tr|K7XRC1|K7XRC1_WHEAT, tr|A0A0K2QJU7|A0A0K2QJU7_WHEAT, tr|K7WV53|K7WV53_WHEAT, tr|A0A023WHQ9|A0A023WHQ9_WHEAT, tr|A0A0E3UR75|A0A0E3UR75_WHEAT, tr|K7WV57|K7WV57_WHEAT, tr|K7XR61|K7XR61_WHEAT, tr|Q9S8X2|Q9S8X2_WHEAT, tr|R9XUP2|R9XUP2_WHEAT, tr|A0A1K0J4U7|A0A1K0J4U7_WHEAT, tr|A0A1K0JNF2|A0A1K0JNF2_WHEAT, tr|R9XUQ0|R9XUQ0_WHEAT, tr|A0A023WGX2|A0A023WGX2_WHEAT, tr|A0A2P1H6A2|A0A2P1H6A2_WHEAT, tr|A7LHB5|A7LHB5_WHEAT, tr|K7X1J5|K7X1J5_WHEAT, tr|J7HSS3|J7HSS3_WHEAT, tr|Q9M4L6|Q9M4L6_WHEAT, tr|K7WV47|K7WV47_WHEAT, tr|A0A1K0ISY9|A0A1K0ISY9_WHEAT, tr|Q3S4V8|Q3S4V8_WHEAT, tr|A0A1K0K0N7|A0A1K0K0N7_WHEAT, tr|A0A0E3Z7H3|A0A0E3Z7H3_WHEAT, tr|K7X1G2|K7X1G2_WHEAT, tr|A0A0K2QJ82|A0A0K2QJ82_WHEAT, tr|A0A0E3UR70|A0A0E3UR70_WHEAT, tr|A0A2P1H695|A0A2P1H695_WHEAT, tr|R9XV34|R9XV34_WHEAT, tr|F4YT74|F4YT74_WHEAT, tr|A0A1K0IT72|A0A1K0IT72_WHEAT, tr|R9XV26|R9XV26_WHEAT, tr|A0A1K0JS72|A0A1K0JS72_WHEAT, tr|K7X1I3|K7X1I3_WHEAT, tr|A7LHB1|A7LHB1_WHEAT, tr|R9XV30|R9XV30_WHEAT, tr|Q9M4L7|Q9M4L7_WHEAT, tr|A0A0E3Z5V9|A0A0E3Z5V9_WHEAT, tr|Q1WA40|Q1WA40_WHEAT, tr|A0A1K0JND6|A0A1K0JND6_WHEAT, tr|K7XR55|K7XR55_WHEAT, tr|A0A023WHR4|A0A023WHR4_WHEAT, tr|R9XSV1|R9XSV1_WHEAT, tr|R9XSV7|R9XSV7_WHEAT, tr|A0A1K0ITH3|A0A1K0ITH3_WHEAT, tr|A0A0E3Z521|A0A0E3Z521_WHEAT, tr|Q41545|Q41545_WHEAT, tr|K7XR89|K7XR89_WHEAT, tr|A7LHB3|A7LHB3_WHEAT, tr|K7X0I8|K7X0I8_WHEAT, tr|A7LHB6|A7LHB6_WHEAT, tr|A0A0E3Z5V1|A0A0E3Z5V1_WHEAT, tr|K7X0I0|K7X0I0_WHEAT, tr|R9XV39|R9XV39_WHEAT, tr|R9XU90|R9XU90_WHEAT, tr|D0UTY3|D0UTY3_WHEAT, tr|A0A0K2QJD9|A0A0K2QJD9_WHEAT, tr|A5JSB2|A5JSB2_WHEAT, tr|A0A0K2QJJ9|A0A0K2QJJ9_WHEAT, tr|A0A1W6C2K0|A0A1W6C2K0_WHEAT, tr|A0A0K2QJE4|A0A0K2QJE4_WHEAT, tr|A0A0K2QJJ1|A0A0K2QJJ1_WHEAT, tr|A5JSA6|A5JSA6_WHEAT, tr|K7WV20|K7WV20_WHEAT, tr|R9XW87|R9XW87_WHEAT, tr|A0A1K0J4W8|A0A1K0J4W8_WHEAT, tr|A0A1K0J4U0|A0A1K0J4U0_WHEAT, tr|Q41509|Q41509_WHEAT, tr|A0A0K2QJ84|A0A0K2QJ84_WHEAT, tr|A0A1K0JNC7|A0A1K0JNC7_WHEAT, tr|A0A0E3Z522|A0A0E3Z522_WHEAT, tr|K7WV06|K7WV06_WHEAT, tr|Q3S4V7|Q3S4V7_WHEAT, tr|K7XE68|K7XE68_WHEAT, tr|X2L2G8|X2L2G8_WHEAT, tr|A0A0E3Z506|A0A0E3Z506_WHEAT, tr|A0A0E3Z5W4|A0A0E3Z5W4_WHEAT, tr|K7X1J9|K7X1J9_WHEAT, tr|A0A1K0IT79|A0A1K0IT79_WHEAT, tr|A7LHB2|A7LHB2_WHEAT, tr|A0A0E3Z589|A0A0E3Z589_WHEAT, tr|A0A0E3Z5U5|A0A0E3Z5U5_WHEAT, tr|R9XU81|R9XU81_WHEAT, tr|A0A1K0JS80|A0A1K0JS80_WHEAT, tr|R9XU74|R9XU74_WHEAT, tr|K7WV01|K7WV01_WHEAT, tr|R9XUN7|R9XUN7_WHEAT, tr|K7X1K5|K7X1K5_WHEAT, tr|A0A0E3Z6M2|A0A0E3Z6M2_WHEAT, tr|A7LHC5|A7LHC5_9POAL, tr|A7LHC6|A7LHC6_9POAL, tr|A7LHC9|A7LHC9_9POAL, tr|A7LHC4|A7LHC4_9POAL, tr|A0A2R2Y407|A0A2R2Y407_WHEAT, tr|A0A0E3Z6M6|A0A0E3Z6M6_WHEAT, tr|J7HWD3|J7HWD3_WHEAT, tr|R9XW94|R9XW94_WHEAT, tr|B2ZRD0|B2ZRD0_WHEAT, tr|I0IT56|I0IT56_WHEAT, tr|A0A2R2Y441|A0A2R2Y441_WHEAT, tr|R9XW73|R9XW73_WHEAT, tr|A0A2R2Y432|A0A2R2Y432_WHEAT, tr|Q306G0|Q306G0_WHEAT, tr|A0A0K2QJB6|A0A0K2QJB6_WHEAT, tr|I0IT59|I0IT59_WHEAT, tr|I0IT63|I0IT63_WHEAT, tr|A0A2R2Y425|A0A2R2Y425_WHEAT, tr|K7XE59|K7XE59_WHEAT, tr|I0IT57|I0IT57_WHEAT, tr|K7XR81|K7XR81_WHEAT, tr|I0IT55|I0IT55_WHEAT, tr|I0IT53|I0IT53_WHEAT, tr|Q1WA39|Q1WA39_WHEAT, tr|A0A1K0JNG6|A0A1K0JNG6_WHEAT, tr|A0A1D6DLY4|A0A1D6DLY4_WHEAT, tr|A0A0K2QJY8|A0A0K2QJY8_WHEAT, tr|A0A0K2QJB4|A0A0K2QJB4_WHEAT, tr|A0A2R2Y406|A0A2R2Y406_WHEAT
PQTQQPQQPFPQPQQT		20.94	1876.91	16	1.2	939.459	39.99	565000	12595			Y	sp|P21292|GDBX_WHEAT, tr|B6UKN1|B6UKN1_WHEAT, tr|A0A4D6K4X0|A0A4D6K4X0_WHEAT, tr|D0ES80|D0ES80_WHEAT, tr|A0A4D6JZI5|A0A4D6JZI5_WHEAT, tr|A0A4D6K1C3|A0A4D6K1C3_WHEAT, tr|A0A5B9Y471|A0A5B9Y471_WHEAT, tr|Q94G93|Q94G93_WHEAT, tr|R9XWA6|R9XWA6_WHEAT, tr|R9XUA5|R9XUA5_WHEAT, tr|B6UKM5|B6UKM5_WHEAT, tr|A0A4D6Q7Q8|A0A4D6Q7Q8_WHEAT, tr|A0A4D6K2W9|A0A4D6K2W9_WHEAT, tr|B6UKN4|B6UKN4_WHEAT, tr|R9XWA1|R9XWA1_WHEAT, tr|B6UKQ2|B6UKQ2_WHEAT, tr|B6UKN5|B6UKN5_WHEAT, tr|A0A4D6QBN0|A0A4D6QBN0_WHEAT, tr|D0ES81|D0ES81_WHEAT, tr|A0A5B9Y1W2|A0A5B9Y1W2_WHEAT, tr|D0ES85|D0ES85_WHEAT, tr|A0A4D6Q658|A0A4D6Q658_WHEAT, tr|R9XUR8|R9XUR8_WHEAT, tr|A0A290XZ23|A0A290XZ23_WHEAT, tr|B6UKN9|B6UKN9_WHEAT, tr|B6UKM7|B6UKM7_WHEAT, tr|B6UKN7|B6UKN7_WHEAT, tr|A0A4D6Q688|A0A4D6Q688_WHEAT, tr|A0A4D6K3Q4|A0A4D6K3Q4_WHEAT, tr|D0EMA4|D0EMA4_WHEAT, tr|B6UKP0|B6UKP0_WHEAT, tr|K7XEF1|K7XEF1_WHEAT, tr|K7X1Q2|K7X1Q2_WHEAT, tr|A0A4D6JZB7|A0A4D6JZB7_WHEAT, tr|M9TE79|M9TE79_WHEAT
ILQPQQPLPQQPQQPFQQPQQQ		20.64	2623.35	22	-0.2	875.455	49.64	69100	18362			Y	tr|A0A290XYU3|A0A290XYU3_WHEAT, tr|U5UA46|U5UA46_WHEAT, tr|R9XT67|R9XT67_WHEAT, tr|R9XUY1|R9XUY1_WHEAT, tr|A0A290XYT2|A0A290XYT2_WHEAT, tr|U5U6L8|U5U6L8_WHEAT, tr|A0A060N0S6|A0A060N0S6_WHEAT, tr|U5U7B7|U5U7B7_WHEAT, tr|A0A290XYT1|A0A290XYT1_WHEAT, tr|A0A2U8JD31|A0A2U8JD31_WHEAT
Q(-17.03)QPQQPFPQ(+.98)QPHQPQQPYPQQQPYGSSL	Q(-17.03)QPQQPFPQQPHQPQQPYPQQQPYGSSL	20.2	3269.52	28	6.2	1090.85	52.82	0	20266	Pyro-glu from Q; Deamidation (NQ)	Q1:Pyro-glu from Q:1000.00;Q9:Deamidation (NQ):0.00	Y	tr|B6ETR9|B6ETR9_WHEAT, tr|A0A290XYU3|A0A290XYU3_WHEAT, tr|U5UA46|U5UA46_WHEAT, tr|R9XT67|R9XT67_WHEAT, tr|R9XUY1|R9XUY1_WHEAT, tr|U5U6M9|U5U6M9_WHEAT, tr|A0A290XYT2|A0A290XYT2_WHEAT, tr|U5U9P7|U5U9P7_WHEAT, tr|R9XWH8|R9XWH8_WHEAT, tr|U5U6L8|U5U6L8_WHEAT, tr|A0A060N0S6|A0A060N0S6_WHEAT, tr|A0A290XYT7|A0A290XYT7_WHEAT, tr|A0A290XYT1|A0A290XYT1_WHEAT, tr|A0A2U8JD31|A0A2U8JD31_WHEAT, tr|A0A2U8JD15|A0A2U8JD15_WHEAT
PTSPLQPGQGQPGYDPTSPQ(+.98)Q(+.98)PGQGQQPGQLQQPAQGQQGQQL		20.03	4463.1	43	8.8	1116.79	49.18	0	18064	Deamidation (NQ)	Q20:Deamidation (NQ):0.00;Q21:Deamidation (NQ):0.00	N	sp|P08489|GLT4_WHEAT, sp|P10388|GLT5_WHEAT, tr|Q1KL94|Q1KL94_9POAL, tr|A0A0K0KDM6|A0A0K0KDM6_WHEAT, tr|A0A0H4PMT1|A0A0H4PMT1_WHEAT, tr|C0SUC3|C0SUC3_WHEAT, tr|D7REK2|D7REK2_WHEAT, tr|E2CT66|E2CT66_WHEAT, tr|Q8GV12|Q8GV12_WHEAT, tr|J7G6L4|J7G6L4_WHEAT, tr|A9YSK4|A9YSK4_WHEAT, tr|D0IQ05|D0IQ05_WHEAT, tr|D0IQ07|D0IQ07_WHEAT, tr|Q0Q5D2|Q0Q5D2_WHEAT, tr|B1B520|B1B520_WHEAT, tr|Q599I0|Q599I0_WHEAT, tr|C6L669|C6L669_WHEAT, tr|G3FLC7|G3FLC7_WHEAT, tr|S5RPP3|S5RPP3_9POAL, tr|A0A0K0KCV6|A0A0K0KCV6_WHEAT, tr|Q38LF5|Q38LF5_WHEAT, tr|Q6R2V1|Q6R2V1_WHEAT
PQQQIPQQHQIPQQPQQ		19.8	2050.03	17	0.3	1026.02	32.33	430000	9140			Y	tr|B6ETS1|B6ETS1_WHEAT, tr|B6ETS0|B6ETS0_WHEAT, tr|A0A290XYS5|A0A290XYS5_WHEAT, tr|A0A0B5JNX2|A0A0B5JNX2_WHEAT, tr|A0A0B5J8A5|A0A0B5J8A5_WHEAT, tr|A0A0B5J8A9|A0A0B5J8A9_WHEAT, tr|A0A290XYS9|A0A290XYS9_WHEAT, tr|A0A290XYV7|A0A290XYV7_WHEAT, tr|A0A0B5JK92|A0A0B5JK92_WHEAT, tr|A0A0B5JD24|A0A0B5JD24_WHEAT, tr|A0A0B5JNX7|A0A0B5JNX7_WHEAT, tr|A0A290XYS3|A0A290XYS3_WHEAT, tr|A0A290XYS2|A0A290XYS2_WHEAT, tr|Q402I5|Q402I5_WHEAT, tr|A0A0B5JNY2|A0A0B5JNY2_WHEAT, tr|A0A0B5JHW7|A0A0B5JHW7_WHEAT, tr|A0A290XYT5|A0A290XYT5_WHEAT, tr|A0A0B5JKA1|A0A0B5JKA1_WHEAT, tr|A0A0B5J8A0|A0A0B5J8A0_WHEAT, tr|A0A0B5JD31|A0A0B5JD31_WHEAT, tr|A0A290XYT4|A0A290XYT4_WHEAT, tr|A0A0B5JKA4|A0A0B5JKA4_WHEAT, tr|A0A0B5JHW1|A0A0B5JHW1_WHEAT, tr|A0A2U8JD20|A0A2U8JD20_WHEAT, tr|A0A2U8JD21|A0A2U8JD21_WHEAT
VPVPQLQPQNPSQQ(+.98)QPQEQVP	VPVPQLQPQNPSQQQPQEQVP	19.77	2366.19	21	7.9	1184.11	50.33	0	18759	Deamidation (NQ)	Q14:Deamidation (NQ):0.00	Y	sp|P04721|GDA1_WHEAT, sp|P04725|GDA5_WHEAT, sp|P18573|GDA9_WHEAT, sp|P04723|GDA3_WHEAT, tr|I0IT65|I0IT65_WHEAT, tr|J7HT09|J7HT09_WHEAT, tr|A0A0K2QJX7|A0A0K2QJX7_WHEAT, tr|A7LHC3|A7LHC3_9POAL, tr|A7LHC8|A7LHC8_9POAL, tr|A0A0K2QJT3|A0A0K2QJT3_WHEAT, tr|A0A0E3Z7F7|A0A0E3Z7F7_WHEAT, tr|A0A0E3UQV1|A0A0E3UQV1_WHEAT, tr|Q9M4M6|Q9M4M6_WHEAT, tr|A0A0K2QJ92|A0A0K2QJ92_WHEAT, tr|A0A0E3Z573|A0A0E3Z573_WHEAT, tr|A0A060N3B9|A0A060N3B9_WHEAT, tr|K7X1F5|K7X1F5_WHEAT, tr|R9XSX7|R9XSX7_WHEAT, tr|X2KWL3|X2KWL3_WHEAT, tr|K7XE64|K7XE64_WHEAT, tr|X2KWE1|X2KWE1_WHEAT, tr|K7XRA8|K7XRA8_WHEAT, tr|K7XE85|K7XE85_WHEAT, tr|A5JSA9|A5JSA9_WHEAT, tr|A5JSB8|A5JSB8_WHEAT, tr|A0A0K2QJF4|A0A0K2QJF4_WHEAT, tr|A0A023WGB8|A0A023WGB8_WHEAT, tr|R9XV48|R9XV48_WHEAT, tr|Q9M4M0|Q9M4M0_WHEAT, tr|A0A1K0ITF2|A0A1K0ITF2_WHEAT, tr|Q41533|Q41533_WHEAT, tr|K7XR49|K7XR49_WHEAT, tr|R9XW91|R9XW91_WHEAT, tr|A0A0E3UQU8|A0A0E3UQU8_WHEAT, tr|J7I021|J7I021_WHEAT, tr|A5JSA4|A5JSA4_WHEAT, tr|A0A1K0K0P5|A0A1K0K0P5_WHEAT, tr|B2ZRD3|B2ZRD3_WHEAT, tr|A0A1K0JSA4|A0A1K0JSA4_WHEAT, tr|K7X1F1|K7X1F1_WHEAT, tr|A0A0E3Z5V5|A0A0E3Z5V5_WHEAT, tr|D2T2K3|D2T2K3_WHEAT, tr|A0A1K0J4W5|A0A1K0J4W5_WHEAT, tr|A0A0K2QJ89|A0A0K2QJ89_WHEAT, tr|A0A0E3Z581|A0A0E3Z581_WHEAT, tr|A0A0E3Z527|A0A0E3Z527_WHEAT, tr|K7X0Q3|K7X0Q3_WHEAT, tr|B2ZRD2|B2ZRD2_WHEAT, tr|K7XE82|K7XE82_WHEAT, tr|R4V9J2|R4V9J2_WHEAT, tr|K7XR67|K7XR67_WHEAT, tr|K7X0S2|K7X0S2_WHEAT, tr|A5JSB3|A5JSB3_WHEAT, tr|Q9M4M3|Q9M4M3_WHEAT, tr|A0A0E3UQU4|A0A0E3UQU4_WHEAT, tr|A0A1K0IT13|A0A1K0IT13_WHEAT, tr|A0A0E3UR64|A0A0E3UR64_WHEAT, tr|Q9M4M1|Q9M4M1_WHEAT, tr|A0A0E3Z6N1|A0A0E3Z6N1_WHEAT, tr|H6VLP7|H6VLP7_WHEAT, tr|A0A1K0ISZ5|A0A1K0ISZ5_WHEAT, tr|A0A1K0ISW8|A0A1K0ISW8_WHEAT, tr|Q9S8X3|Q9S8X3_WHEAT, tr|K7WUZ4|K7WUZ4_WHEAT, tr|Q9M4M2|Q9M4M2_WHEAT, tr|R9XUM3|R9XUM3_WHEAT, tr|A0A0E3UR72|A0A0E3UR72_WHEAT, tr|X2L2H1|X2L2H1_WHEAT, tr|I0IT60|I0IT60_WHEAT, tr|K7XRC1|K7XRC1_WHEAT, tr|A0A0K2QJU7|A0A0K2QJU7_WHEAT, tr|K7WV53|K7WV53_WHEAT, tr|A0A023WHQ9|A0A023WHQ9_WHEAT, tr|A0A0E3UR75|A0A0E3UR75_WHEAT, tr|X2KS61|X2KS61_WHEAT, tr|K7XRC7|K7XRC7_WHEAT, tr|A5JSB0|A5JSB0_WHEAT, tr|K7WV57|K7WV57_WHEAT, tr|K7XR61|K7XR61_WHEAT, tr|Q9S8X2|Q9S8X2_WHEAT, tr|R9XUP2|R9XUP2_WHEAT, tr|A0A1K0J4U7|A0A1K0J4U7_WHEAT, tr|A0A1K0JNF2|A0A1K0JNF2_WHEAT, tr|R9XUQ0|R9XUQ0_WHEAT, tr|A0A023WGX2|A0A023WGX2_WHEAT, tr|A0A2P1H6A2|A0A2P1H6A2_WHEAT, tr|A7LHB5|A7LHB5_WHEAT, tr|K7X1J5|K7X1J5_WHEAT, tr|J7HSS3|J7HSS3_WHEAT, tr|Q9M4L6|Q9M4L6_WHEAT, tr|K7WV47|K7WV47_WHEAT, tr|K7XEB0|K7XEB0_WHEAT, tr|A0A1K0ISY9|A0A1K0ISY9_WHEAT, tr|Q3S4V8|Q3S4V8_WHEAT, tr|A0A1K0ITA3|A0A1K0ITA3_WHEAT, tr|A0A1K0K0N7|A0A1K0K0N7_WHEAT, tr|A0A0E3Z7H3|A0A0E3Z7H3_WHEAT, tr|K7X1G2|K7X1G2_WHEAT, tr|A0A0K2QJ82|A0A0K2QJ82_WHEAT, tr|I0IT58|I0IT58_WHEAT, tr|A0A0E3UR70|A0A0E3UR70_WHEAT, tr|A0A2P1H695|A0A2P1H695_WHEAT, tr|R9XV34|R9XV34_WHEAT, tr|F4YT74|F4YT74_WHEAT, tr|A0A1K0IT72|A0A1K0IT72_WHEAT, tr|R9XV26|R9XV26_WHEAT, tr|A0A1K0JS72|A0A1K0JS72_WHEAT, tr|K7X1I3|K7X1I3_WHEAT, tr|A7LHB1|A7LHB1_WHEAT, tr|R9XV30|R9XV30_WHEAT, tr|Q9M4L7|Q9M4L7_WHEAT, tr|A0A0E3Z5V9|A0A0E3Z5V9_WHEAT, tr|Q1WA40|Q1WA40_WHEAT, tr|A0A1K0JND6|A0A1K0JND6_WHEAT, tr|K7XR55|K7XR55_WHEAT, tr|A0A023WHR4|A0A023WHR4_WHEAT, tr|R9XSV1|R9XSV1_WHEAT, tr|R9XSV7|R9XSV7_WHEAT, tr|A0A1K0ITH3|A0A1K0ITH3_WHEAT, tr|A0A0E3Z521|A0A0E3Z521_WHEAT, tr|Q41545|Q41545_WHEAT, tr|K7XR89|K7XR89_WHEAT, tr|A7LHB3|A7LHB3_WHEAT, tr|K7X0I8|K7X0I8_WHEAT, tr|A7LHB6|A7LHB6_WHEAT, tr|A0A0E3Z5V1|A0A0E3Z5V1_WHEAT, tr|K7X0I0|K7X0I0_WHEAT, tr|R9XV39|R9XV39_WHEAT, tr|R9XU90|R9XU90_WHEAT, tr|R9XSU5|R9XSU5_WHEAT, tr|D0UTY3|D0UTY3_WHEAT, tr|A0A0K2QJD9|A0A0K2QJD9_WHEAT, tr|A5JSB2|A5JSB2_WHEAT, tr|A0A0K2QJJ9|A0A0K2QJJ9_WHEAT, tr|A0A1W6C2K0|A0A1W6C2K0_WHEAT, tr|A0A0K2QJE4|A0A0K2QJE4_WHEAT, tr|R9XSX0|R9XSX0_WHEAT, tr|A0A0K2QJJ1|A0A0K2QJJ1_WHEAT, tr|A5JSA6|A5JSA6_WHEAT, tr|K7WV20|K7WV20_WHEAT, tr|R9XW87|R9XW87_WHEAT, tr|A0A1K0J4W8|A0A1K0J4W8_WHEAT, tr|A0A1K0J4U0|A0A1K0J4U0_WHEAT, tr|Q41509|Q41509_WHEAT, tr|A0A0K2QJ84|A0A0K2QJ84_WHEAT, tr|A0A1K0JNC7|A0A1K0JNC7_WHEAT, tr|A0A0E3Z522|A0A0E3Z522_WHEAT, tr|K7WV06|K7WV06_WHEAT, tr|Q3S4V7|Q3S4V7_WHEAT, tr|K7XE68|K7XE68_WHEAT, tr|X2L2G8|X2L2G8_WHEAT, tr|A0A0K2QJC3|A0A0K2QJC3_WHEAT, tr|A0A0E3Z506|A0A0E3Z506_WHEAT, tr|A0A0E3Z5W4|A0A0E3Z5W4_WHEAT, tr|R9XU85|R9XU85_WHEAT, tr|K7X1J9|K7X1J9_WHEAT, tr|A0A1K0IT79|A0A1K0IT79_WHEAT, tr|A7LHB2|A7LHB2_WHEAT, tr|A0A0E3Z589|A0A0E3Z589_WHEAT, tr|A0A0K2QJY1|A0A0K2QJY1_WHEAT, tr|A0A0E3Z5U5|A0A0E3Z5U5_WHEAT, tr|R9XU81|R9XU81_WHEAT, tr|A0A1K0JS80|A0A1K0JS80_WHEAT, tr|R9XU74|R9XU74_WHEAT, tr|K7WV01|K7WV01_WHEAT, tr|R9XUN7|R9XUN7_WHEAT, tr|K7X1K5|K7X1K5_WHEAT, tr|A0A0E3Z6M2|A0A0E3Z6M2_WHEAT, tr|A7LHC5|A7LHC5_9POAL, tr|A7LHC6|A7LHC6_9POAL, tr|A7LHC9|A7LHC9_9POAL, tr|A7LHC7|A7LHC7_9POAL, tr|A7LHC4|A7LHC4_9POAL, tr|A0A2R2Y407|A0A2R2Y407_WHEAT, tr|A0A0E3Z6M6|A0A0E3Z6M6_WHEAT, tr|J7HWD3|J7HWD3_WHEAT, tr|R9XW94|R9XW94_WHEAT, tr|B2ZRD0|B2ZRD0_WHEAT, tr|I0IT64|I0IT64_WHEAT, tr|I0IT56|I0IT56_WHEAT, tr|A0A2R2Y441|A0A2R2Y441_WHEAT, tr|R9XW73|R9XW73_WHEAT, tr|A0A2R2Y432|A0A2R2Y432_WHEAT, tr|Q306G0|Q306G0_WHEAT, tr|A0A0K2QJB6|A0A0K2QJB6_WHEAT, tr|I0IT59|I0IT59_WHEAT, tr|I0IT63|I0IT63_WHEAT, tr|A0A2R2Y425|A0A2R2Y425_WHEAT, tr|K7XE59|K7XE59_WHEAT, tr|I0IT57|I0IT57_WHEAT, tr|K7XR81|K7XR81_WHEAT, tr|I0IT55|I0IT55_WHEAT, tr|I0IT53|I0IT53_WHEAT, tr|Q1WA39|Q1WA39_WHEAT, tr|A0A1K0JNG6|A0A1K0JNG6_WHEAT, tr|A0A1D6DLY4|A0A1D6DLY4_WHEAT, tr|A0A0K2QJY8|A0A0K2QJY8_WHEAT, tr|A0A0K2QJB4|A0A0K2QJB4_WHEAT, tr|A0A2R2Y406|A0A2R2Y406_WHEAT
Q(-17.03)QSSC(+57.02)HVMQQQC(+57.02)C(+57.02)Q		19.56	1790.66	14	1	896.336	28.95	55600	7357	Pyro-glu from Q; Carbamidomethylation	Q1:Pyro-glu from Q:1000.00;C5:Carbamidomethylation:1000.00;C12:Carbamidomethylation:1000.00;C13:Carbamidomethylation:1000.00	Y	sp|P04729|GDB1_WHEAT, sp|P16315|GLTC_WHEAT, sp|P04730|GDB3_WHEAT, sp|P10386|GLTB_WHEAT, tr|Q8W3V2|Q8W3V2_WHEAT, tr|Q00M59|Q00M59_WHEAT, tr|Q00M61|Q00M61_WHEAT, tr|Q8W3V5|Q8W3V5_WHEAT, tr|Q5MFQ2|Q5MFQ2_WHEAT, tr|P93791|P93791_WHEAT, tr|Q18NR2|Q18NR2_WHEAT, tr|A8IED5|A8IED5_9POAL, tr|Q3YB17|Q3YB17_9POAL, tr|D2DII8|D2DII8_WHEAT, tr|K7WV92|K7WV92_WHEAT, tr|A4KZ73|A4KZ73_WHEAT, tr|V9P779|V9P779_WHEAT, tr|Q8W3W4|Q8W3W4_WHEAT, tr|Q5MFH4|Q5MFH4_WHEAT, tr|V9P6P2|V9P6P2_WHEAT, tr|A0A0S2GJQ8|A0A0S2GJQ8_WHEAT, tr|A0A165R8I1|A0A165R8I1_WHEAT, tr|A0A1U9XLG5|A0A1U9XLG5_WHEAT, tr|Q5MFP8|Q5MFP8_WHEAT, tr|B2BZD0|B2BZD0_WHEAT, tr|I3QPG6|I3QPG6_WHEAT, tr|Q5MFM7|Q5MFM7_WHEAT, tr|V9P6P6|V9P6P6_WHEAT, tr|V9P767|V9P767_WHEAT, tr|V9P7D8|V9P7D8_WHEAT, tr|F8SGM3|F8SGM3_WHEAT, tr|D3U328|D3U328_WHEAT, tr|A0A060N0C7|A0A060N0C7_WHEAT, tr|B5ANT2|B5ANT2_WHEAT, tr|Q5MFM5|Q5MFM5_WHEAT, tr|Q5MFK6|Q5MFK6_WHEAT, tr|D0EVP4|D0EVP4_WHEAT, tr|V9P6F2|V9P6F2_WHEAT, tr|D2DII6|D2DII6_WHEAT, tr|Q8W3V6|Q8W3V6_WHEAT, tr|B2Y2R6|B2Y2R6_WHEAT, tr|R4JBK6|R4JBK6_WHEAT, tr|Q8W3W8|Q8W3W8_WHEAT, tr|V9P6Q7|V9P6Q7_WHEAT, tr|Q0GNF9|Q0GNF9_WHEAT, tr|V9P7D5|V9P7D5_WHEAT, tr|H9XH00|H9XH00_WHEAT, tr|Q5MFP3|Q5MFP3_WHEAT, tr|Q8W3X0|Q8W3X0_WHEAT, tr|Q5MFM6|Q5MFM6_WHEAT, tr|F4YT77|F4YT77_WHEAT, tr|A0A1U9XL87|A0A1U9XL87_WHEAT, tr|A0A3G3C4I0|A0A3G3C4I0_WHEAT, tr|Q5MFL2|Q5MFL2_WHEAT, tr|F8SGN3|F8SGN3_WHEAT, tr|Q5MFQ1|Q5MFQ1_WHEAT, tr|D2DII5|D2DII5_WHEAT, tr|R4JB49|R4JB49_WHEAT, tr|X2JC84|X2JC84_WHEAT, tr|C0KK81|C0KK81_WHEAT, tr|Q5MFI9|Q5MFI9_WHEAT, tr|C0KK80|C0KK80_WHEAT, tr|Q5MFK7|Q5MFK7_WHEAT, tr|K0HZJ2|K0HZJ2_WHEAT, tr|R4JB54|R4JB54_WHEAT, tr|A2IBV7|A2IBV7_WHEAT, tr|Q5MFJ4|Q5MFJ4_WHEAT, tr|D6RVY7|D6RVY7_WHEAT, tr|Q0PW09|Q0PW09_WHEAT, tr|Q5MFQ6|Q5MFQ6_WHEAT, tr|F8SGP0|F8SGP0_WHEAT, tr|I3XHQ1|I3XHQ1_WHEAT, tr|B2Y2R8|B2Y2R8_WHEAT, tr|Q0GQX1|Q0GQX1_WHEAT, tr|Q8W3W9|Q8W3W9_WHEAT, tr|V9P7D0|V9P7D0_WHEAT, tr|K7X1P3|K7X1P3_WHEAT, tr|A0A3G3C4P3|A0A3G3C4P3_WHEAT, tr|F8SGN4|F8SGN4_WHEAT, tr|R4JB52|R4JB52_WHEAT, tr|I3XHQ2|I3XHQ2_WHEAT, tr|Q5MFM1|Q5MFM1_WHEAT, tr|F8SGM0|F8SGM0_WHEAT, tr|Q5MFK8|Q5MFK8_WHEAT, tr|A0A3G3C4H7|A0A3G3C4H7_WHEAT, tr|G3F3Z3|G3F3Z3_WHEAT, tr|A0A2R3C1P4|A0A2R3C1P4_WHEAT, tr|Q75ZV8|Q75ZV8_WHEAT, tr|X2JC78|X2JC78_WHEAT, tr|V9P7D3|V9P7D3_WHEAT, tr|R4JBF1|R4JBF1_WHEAT, tr|A0A2R4Q9T6|A0A2R4Q9T6_WHEAT, tr|V9P6D7|V9P6D7_WHEAT, tr|D3UAL7|D3UAL7_WHEAT, tr|Q5MFN9|Q5MFN9_WHEAT, tr|A0A3G3C4Q9|A0A3G3C4Q9_WHEAT, tr|H9XH01|H9XH01_WHEAT, tr|A0A3G3C4J5|A0A3G3C4J5_WHEAT, tr|Q5MFJ6|Q5MFJ6_WHEAT, tr|A0A1B1RV25|A0A1B1RV25_WHEAT, tr|F8SGP1|F8SGP1_WHEAT, tr|Q5MFJ0|Q5MFJ0_WHEAT, tr|Q7DM83|Q7DM83_WHEAT, tr|Q52NZ3|Q52NZ3_WHEAT, tr|A0A0S2GKA3|A0A0S2GKA3_WHEAT, tr|A0A0S2GJP7|A0A0S2GJP7_WHEAT, tr|Q8H0J4|Q8H0J4_WHEAT, tr|F8SGM2|F8SGM2_WHEAT, tr|C0KK82|C0KK82_WHEAT, tr|Q5MFL6|Q5MFL6_WHEAT, tr|I3QPH4|I3QPH4_WHEAT, tr|D0EVP2|D0EVP2_WHEAT, tr|Q5MFN6|Q5MFN6_WHEAT, tr|K0I5W1|K0I5W1_WHEAT, tr|V9P6N2|V9P6N2_WHEAT, tr|Q8W3X4|Q8W3X4_WHEAT, tr|R4JAQ0|R4JAQ0_WHEAT, tr|D7RFI3|D7RFI3_WHEAT, tr|V9P6E8|V9P6E8_WHEAT, tr|V9P6D0|V9P6D0_WHEAT, tr|B5ANT3|B5ANT3_WHEAT, tr|V9P6R6|V9P6R6_WHEAT, tr|Q6J160|Q6J160_WHEAT, tr|V9P741|V9P741_WHEAT, tr|I3XHQ3|I3XHQ3_WHEAT, tr|Q5MFJ5|Q5MFJ5_WHEAT, tr|A0A0S2GJS5|A0A0S2GJS5_WHEAT, tr|Q5MFJ9|Q5MFJ9_WHEAT, tr|A0A3G3C4I5|A0A3G3C4I5_WHEAT, tr|Q5MFK3|Q5MFK3_WHEAT, tr|D0EVP5|D0EVP5_WHEAT, tr|A0A0S2GJQ9|A0A0S2GJQ9_WHEAT, tr|V9P7D2|V9P7D2_WHEAT, tr|B2LS34|B2LS34_WHEAT, tr|Q5MFN4|Q5MFN4_WHEAT, tr|F8SGP3|F8SGP3_WHEAT, tr|Q5MFP0|Q5MFP0_WHEAT, tr|Q1ZZT4|Q1ZZT4_WHEAT, tr|V9P7D6|V9P7D6_WHEAT, tr|F6M7E1|F6M7E1_WHEAT, tr|V9P757|V9P757_WHEAT, tr|A0A1W6C2K5|A0A1W6C2K5_WHEAT, tr|Q52NZ6|Q52NZ6_WHEAT, tr|R4JBJ2|R4JBJ2_WHEAT, tr|R9YSZ0|R9YSZ0_WHEAT, tr|D0EVN9|D0EVN9_WHEAT, tr|Q0PW08|Q0PW08_WHEAT, tr|R4JDK6|R4JDK6_WHEAT, tr|D2K763|D2K763_WHEAT, tr|I3XHP8|I3XHP8_WHEAT, tr|Q84U20|Q84U20_WHEAT, tr|Q5MFQ4|Q5MFQ4_WHEAT, tr|F8SGM4|F8SGM4_WHEAT, tr|K7XED9|K7XED9_WHEAT, tr|V9P776|V9P776_WHEAT, tr|I3RTU0|I3RTU0_WHEAT, tr|A0A0S2GJV0|A0A0S2GJV0_WHEAT, tr|Q8GU18|Q8GU18_WHEAT, tr|Q8W3W2|Q8W3W2_WHEAT, tr|V9P778|V9P778_WHEAT, tr|Q9ZNY0|Q9ZNY0_WHEAT, tr|A0A3G3C4H3|A0A3G3C4H3_WHEAT, tr|V9P6C8|V9P6C8_WHEAT, tr|G3F3Z1|G3F3Z1_WHEAT, tr|P94021|P94021_WHEAT, tr|I1XB51|I1XB51_WHEAT, tr|F4YT78|F4YT78_WHEAT, tr|Q5MFN3|Q5MFN3_WHEAT, tr|I1XB60|I1XB60_WHEAT, tr|D3UAL8|D3UAL8_WHEAT, tr|Q8W3V7|Q8W3V7_WHEAT, tr|D3U323|D3U323_WHEAT, tr|A0A3G3C4W5|A0A3G3C4W5_WHEAT, tr|R4JFK6|R4JFK6_WHEAT, tr|Q8W3X2|Q8W3X2_WHEAT, tr|R4JF82|R4JF82_WHEAT, tr|A0A0S2GJQ6|A0A0S2GJQ6_WHEAT, tr|P93792|P93792_WHEAT, tr|R4JB65|R4JB65_WHEAT, tr|F8SGP4|F8SGP4_WHEAT, tr|I1XB41|I1XB41_WHEAT, tr|A9Z176|A9Z176_WHEAT, tr|V9P7D1|V9P7D1_WHEAT, tr|Q8W3X3|Q8W3X3_WHEAT, tr|A0A2R3C1P3|A0A2R3C1P3_WHEAT, tr|F5A655|F5A655_WHEAT, tr|D3U319|D3U319_WHEAT, tr|A0A0S2GJP9|A0A0S2GJP9_WHEAT, tr|F8SGP8|F8SGP8_WHEAT, tr|V9P6C5|V9P6C5_WHEAT, tr|A0A1U9XLA1|A0A1U9XLA1_WHEAT, tr|V9P766|V9P766_WHEAT, tr|Q8H0J5|Q8H0J5_WHEAT, tr|O22108|O22108_WHEAT, tr|Q5MFN5|Q5MFN5_WHEAT, tr|D6RVY4|D6RVY4_WHEAT, tr|Q6QGV8|Q6QGV8_WHEAT, tr|A0A3G3C4I6|A0A3G3C4I6_WHEAT, tr|Q5MFI2|Q5MFI2_WHEAT, tr|R9YUB3|R9YUB3_WHEAT, tr|Q30DX7|Q30DX7_WHEAT, tr|K7XRG7|K7XRG7_WHEAT, tr|Q8W3W1|Q8W3W1_WHEAT, tr|F8SGN5|F8SGN5_WHEAT, tr|V9P6N8|V9P6N8_WHEAT, tr|Q5MFM9|Q5MFM9_WHEAT, tr|Q3LGB7|Q3LGB7_WHEAT, tr|Q5MFP1|Q5MFP1_WHEAT, tr|Q5MFK9|Q5MFK9_WHEAT, tr|I1XB44|I1XB44_WHEAT, tr|R9YUB0|R9YUB0_WHEAT, tr|A0A0S2GJQ0|A0A0S2GJQ0_WHEAT, tr|A0A0S2GJQ3|A0A0S2GJQ3_WHEAT, tr|V9P769|V9P769_WHEAT, tr|B2Y2S0|B2Y2S0_WHEAT, tr|Q5MFQ5|Q5MFQ5_WHEAT, tr|Q5MFQ0|Q5MFQ0_WHEAT, tr|Q5MFN2|Q5MFN2_WHEAT, tr|Q52NZ5|Q52NZ5_WHEAT, tr|A0A3G3C4G7|A0A3G3C4G7_WHEAT, tr|Q8W3W6|Q8W3W6_WHEAT, tr|A0A1U9XLA3|A0A1U9XLA3_WHEAT, tr|H9XGZ9|H9XGZ9_WHEAT, tr|D0EVP6|D0EVP6_WHEAT, tr|R9YTM4|R9YTM4_WHEAT, tr|Q52NZ2|Q52NZ2_WHEAT, tr|B6DVS3|B6DVS3_WHEAT, tr|Q0GNG0|Q0GNG0_WHEAT, tr|A0A3G3C4E8|A0A3G3C4E8_WHEAT, tr|Q571Q5|Q571Q5_WHEAT, tr|Q5MFL7|Q5MFL7_WHEAT, tr|D0EVP0|D0EVP0_WHEAT, tr|V9P754|V9P754_WHEAT, tr|I3XHP9|I3XHP9_WHEAT, tr|D3U315|D3U315_WHEAT, tr|B2Y2R4|B2Y2R4_WHEAT, tr|A0A2R4Q9U9|A0A2R4Q9U9_WHEAT, tr|A0A3G3C4W3|A0A3G3C4W3_WHEAT, tr|A9YSH4|A9YSH4_WHEAT, tr|A9UID3|A9UID3_9POAL, tr|Q7Y074|Q7Y074_WHEAT, tr|Q0GQX0|Q0GQX0_WHEAT, tr|P93793|P93793_WHEAT, tr|Q6QGV9|Q6QGV9_WHEAT, tr|R4JFB5|R4JFB5_WHEAT, tr|R4JDM1|R4JDM1_WHEAT, tr|F8SGQ2|F8SGQ2_WHEAT, tr|Q8W3X1|Q8W3X1_WHEAT, tr|A0A3G3C4J8|A0A3G3C4J8_WHEAT, tr|B5ANT6|B5ANT6_WHEAT, tr|R4JAT4|R4JAT4_WHEAT, tr|Q3LGB6|Q3LGB6_WHEAT, tr|R9YQY5|R9YQY5_WHEAT, tr|Q8W3V9|Q8W3V9_WHEAT, tr|Q30DX5|Q30DX5_WHEAT, tr|A0A3G3C4G2|A0A3G3C4G2_WHEAT, tr|A8IEA6|A8IEA6_9POAL, tr|Q8W3W3|Q8W3W3_WHEAT, tr|B2Y2R5|B2Y2R5_WHEAT, tr|Q5MFN1|Q5MFN1_WHEAT, tr|A0A0S2GJR8|A0A0S2GJR8_WHEAT, tr|A0A3G3C4H2|A0A3G3C4H2_WHEAT, tr|Q8W3V8|Q8W3V8_WHEAT, tr|F5A654|F5A654_WHEAT, tr|F8SGN6|F8SGN6_WHEAT, tr|R9YTM7|R9YTM7_WHEAT, tr|Q84U15|Q84U15_9POAL, tr|Q84U14|Q84U14_9POAL, tr|X2JFZ5|X2JFZ5_WHEAT, tr|F8SGP2|F8SGP2_WHEAT, tr|R9YU07|R9YU07_WHEAT, tr|Q8W3W7|Q8W3W7_WHEAT, tr|A2IBV6|A2IBV6_WHEAT, tr|G3F3Z2|G3F3Z2_WHEAT, tr|F4YT76|F4YT76_WHEAT, tr|X2JC81|X2JC81_WHEAT, tr|A0A3G3C4W4|A0A3G3C4W4_WHEAT, tr|Q84U13|Q84U13_9POAL, tr|Q84U12|Q84U12_9POAL, tr|Q3YB19|Q3YB19_9POAL, tr|Q3YB20|Q3YB20_9POAL, tr|Q3YB18|Q3YB18_9POAL, tr|Q5PU42|Q5PU42_9POAL, tr|A8IEE4|A8IEE4_9POAL, tr|Q5PU44|Q5PU44_9POAL, tr|Q5PU43|Q5PU43_9POAL, tr|A8IEA3|A8IEA3_9POAL, tr|Q5PU41|Q5PU41_9POAL, tr|B2Y2Q7|B2Y2Q7_WHEAT, tr|F8SGP6|F8SGP6_WHEAT, tr|R4JFH1|R4JFH1_WHEAT, tr|Q00M55|Q00M55_WHEAT, tr|A0A3G3C4H4|A0A3G3C4H4_WHEAT, tr|Q5MFK1|Q5MFK1_WHEAT, tr|R4JFK3|R4JFK3_WHEAT, tr|R4JFQ7|R4JFQ7_WHEAT, tr|B2Y2Q6|B2Y2Q6_WHEAT, tr|I1XB56|I1XB56_WHEAT, tr|B2Y2Q1|B2Y2Q1_WHEAT, tr|Q0QBR5|Q0QBR5_WHEAT, tr|R4JB56|R4JB56_WHEAT, tr|Q8W3W0|Q8W3W0_WHEAT, tr|R4JFA4|R4JFA4_WHEAT, tr|R4JBL6|R4JBL6_WHEAT, tr|B2Y2Q3|B2Y2Q3_WHEAT, tr|D0EVP1|D0EVP1_WHEAT, tr|R4JD66|R4JD66_WHEAT, tr|B2Y2S3|B2Y2S3_WHEAT, tr|R4JB14|R4JB14_WHEAT, tr|Q5MFL4|Q5MFL4_WHEAT, tr|V9P748|V9P748_WHEAT, tr|B2Y2Q2|B2Y2Q2_WHEAT, tr|R4JDK8|R4JDK8_WHEAT, tr|R4JB48|R4JB48_WHEAT, tr|R4JB46|R4JB46_WHEAT, tr|R4JDN1|R4JDN1_WHEAT, tr|R4JBL2|R4JBL2_WHEAT, tr|R4JBF5|R4JBF5_WHEAT, tr|R4JB40|R4JB40_WHEAT, tr|Q75ZV9|Q75ZV9_WHEAT, tr|Q5MFI6|Q5MFI6_WHEAT, tr|F8SGQ1|F8SGQ1_WHEAT, tr|V9P6Q3|V9P6Q3_WHEAT, tr|R4JAM7|R4JAM7_WHEAT, tr|Q00M56|Q00M56_WHEAT, tr|R4JAT6|R4JAT6_WHEAT, tr|B2Y2Q4|B2Y2Q4_WHEAT, tr|R4JBG2|R4JBG2_WHEAT, tr|Q5MFK2|Q5MFK2_WHEAT, tr|Q5MFP7|Q5MFP7_WHEAT, tr|I3RTU2|I3RTU2_WHEAT, tr|V9P6Q0|V9P6Q0_WHEAT, tr|Q41547|Q41547_WHEAT
PTSPLQPGQGQPGYDPTSPQ(+.98)QPGQGQQPGQLQQPAQGQQGQQL	PTSPLQPGQGQPGYDPTSPQ(+.98)QPGQGQQPGQLQQPAQGQQGQQL	19.46	4462.12	43	4.1	1116.54	48.93	0	17919	Deamidation (NQ)	Q20:Deamidation (NQ):0.00	N	sp|P08489|GLT4_WHEAT, sp|P10388|GLT5_WHEAT, tr|Q1KL94|Q1KL94_9POAL, tr|A0A0K0KDM6|A0A0K0KDM6_WHEAT, tr|A0A0H4PMT1|A0A0H4PMT1_WHEAT, tr|C0SUC3|C0SUC3_WHEAT, tr|D7REK2|D7REK2_WHEAT, tr|E2CT66|E2CT66_WHEAT, tr|Q8GV12|Q8GV12_WHEAT, tr|J7G6L4|J7G6L4_WHEAT, tr|A9YSK4|A9YSK4_WHEAT, tr|D0IQ05|D0IQ05_WHEAT, tr|D0IQ07|D0IQ07_WHEAT, tr|Q0Q5D2|Q0Q5D2_WHEAT, tr|B1B520|B1B520_WHEAT, tr|Q599I0|Q599I0_WHEAT, tr|C6L669|C6L669_WHEAT, tr|G3FLC7|G3FLC7_WHEAT, tr|S5RPP3|S5RPP3_9POAL, tr|A0A0K0KCV6|A0A0K0KCV6_WHEAT, tr|Q38LF5|Q38LF5_WHEAT, tr|Q6R2V1|Q6R2V1_WHEAT
SC(+57.02)HVMQQQC(+57.02)C(+57.02)QQ		19.14	1592.6	12	1.6	797.304	21.03	15100	4621	Carbamidomethylation	C2:Carbamidomethylation:1000.00;C9:Carbamidomethylation:1000.00;C10:Carbamidomethylation:1000.00	Y	sp|P04729|GDB1_WHEAT, sp|P16315|GLTC_WHEAT, sp|P04730|GDB3_WHEAT, sp|P10386|GLTB_WHEAT, tr|Q8W3V2|Q8W3V2_WHEAT, tr|Q00M59|Q00M59_WHEAT, tr|Q00M61|Q00M61_WHEAT, tr|Q8W3V5|Q8W3V5_WHEAT, tr|Q5MFQ2|Q5MFQ2_WHEAT, tr|P93791|P93791_WHEAT, tr|B2BZD1|B2BZD1_WHEAT, tr|Q18NR2|Q18NR2_WHEAT, tr|A8IED5|A8IED5_9POAL, tr|Q3YB17|Q3YB17_9POAL, tr|D2DII8|D2DII8_WHEAT, tr|K7WV92|K7WV92_WHEAT, tr|A4KZ73|A4KZ73_WHEAT, tr|A0A2R3C1P7|A0A2R3C1P7_WHEAT, tr|V9P779|V9P779_WHEAT, tr|Q8W3W4|Q8W3W4_WHEAT, tr|Q5MFH4|Q5MFH4_WHEAT, tr|V9P6P2|V9P6P2_WHEAT, tr|A0A0S2GJQ8|A0A0S2GJQ8_WHEAT, tr|A0A165R8I1|A0A165R8I1_WHEAT, tr|A0A1U9XLG5|A0A1U9XLG5_WHEAT, tr|Q5MFP8|Q5MFP8_WHEAT, tr|B2BZD0|B2BZD0_WHEAT, tr|I3QPG6|I3QPG6_WHEAT, tr|Q5MFM7|Q5MFM7_WHEAT, tr|V9P6P6|V9P6P6_WHEAT, tr|V9P767|V9P767_WHEAT, tr|V9P7D8|V9P7D8_WHEAT, tr|F8SGM3|F8SGM3_WHEAT, tr|D3U328|D3U328_WHEAT, tr|A0A060N0C7|A0A060N0C7_WHEAT, tr|B5ANT2|B5ANT2_WHEAT, tr|Q5MFM5|Q5MFM5_WHEAT, tr|Q0QBR3|Q0QBR3_WHEAT, tr|Q5MFK6|Q5MFK6_WHEAT, tr|D0EVP4|D0EVP4_WHEAT, tr|V9P6F2|V9P6F2_WHEAT, tr|D2DII6|D2DII6_WHEAT, tr|Q8W3V6|Q8W3V6_WHEAT, tr|B2Y2R6|B2Y2R6_WHEAT, tr|R4JBK6|R4JBK6_WHEAT, tr|Q8W3W8|Q8W3W8_WHEAT, tr|V9P6Q7|V9P6Q7_WHEAT, tr|Q0GNF9|Q0GNF9_WHEAT, tr|V9P7D5|V9P7D5_WHEAT, tr|H9XH00|H9XH00_WHEAT, tr|Q5MFP3|Q5MFP3_WHEAT, tr|Q8W3X0|Q8W3X0_WHEAT, tr|Q5MFM6|Q5MFM6_WHEAT, tr|F4YT77|F4YT77_WHEAT, tr|A0A1U9XL87|A0A1U9XL87_WHEAT, tr|A0A3G3C4I0|A0A3G3C4I0_WHEAT, tr|Q5MFL2|Q5MFL2_WHEAT, tr|F8SGN3|F8SGN3_WHEAT, tr|Q5MFQ1|Q5MFQ1_WHEAT, tr|D2DII5|D2DII5_WHEAT, tr|R4JB49|R4JB49_WHEAT, tr|X2JC84|X2JC84_WHEAT, tr|Q41552|Q41552_WHEAT, tr|C0KK81|C0KK81_WHEAT, tr|Q5MFI9|Q5MFI9_WHEAT, tr|C0KK80|C0KK80_WHEAT, tr|Q5MFK7|Q5MFK7_WHEAT, tr|Q8W3W5|Q8W3W5_WHEAT, tr|K0HZJ2|K0HZJ2_WHEAT, tr|R4JB54|R4JB54_WHEAT, tr|A2IBV7|A2IBV7_WHEAT, tr|Q5MFJ4|Q5MFJ4_WHEAT, tr|D6RVY7|D6RVY7_WHEAT, tr|Q0PW09|Q0PW09_WHEAT, tr|Q5MFQ6|Q5MFQ6_WHEAT, tr|F8SGP0|F8SGP0_WHEAT, tr|I3XHQ1|I3XHQ1_WHEAT, tr|B2Y2R8|B2Y2R8_WHEAT, tr|Q0GQX1|Q0GQX1_WHEAT, tr|Q8W3W9|Q8W3W9_WHEAT, tr|V9P7D0|V9P7D0_WHEAT, tr|K7X1P3|K7X1P3_WHEAT, tr|A0A3G3C4P3|A0A3G3C4P3_WHEAT, tr|F8SGN4|F8SGN4_WHEAT, tr|R4JB52|R4JB52_WHEAT, tr|I3XHQ2|I3XHQ2_WHEAT, tr|Q5MFM1|Q5MFM1_WHEAT, tr|F8SGM0|F8SGM0_WHEAT, tr|Q5MFK8|Q5MFK8_WHEAT, tr|A0A3G3C4H7|A0A3G3C4H7_WHEAT, tr|G3F3Z3|G3F3Z3_WHEAT, tr|A0A2R3C1P4|A0A2R3C1P4_WHEAT, tr|Q75ZV8|Q75ZV8_WHEAT, tr|X2JC78|X2JC78_WHEAT, tr|V9P7D3|V9P7D3_WHEAT, tr|R4JBF1|R4JBF1_WHEAT, tr|A0A2R4Q9T6|A0A2R4Q9T6_WHEAT, tr|V9P6D7|V9P6D7_WHEAT, tr|D3UAL7|D3UAL7_WHEAT, tr|Q5MFN9|Q5MFN9_WHEAT, tr|A0A3G3C4Q9|A0A3G3C4Q9_WHEAT, tr|H9XH01|H9XH01_WHEAT, tr|A0A3G3C4J5|A0A3G3C4J5_WHEAT, tr|Q5MFJ6|Q5MFJ6_WHEAT, tr|A0A1B1RV25|A0A1B1RV25_WHEAT, tr|F8SGP1|F8SGP1_WHEAT, tr|Q5MFJ0|Q5MFJ0_WHEAT, tr|Q7DM83|Q7DM83_WHEAT, tr|Q52NZ3|Q52NZ3_WHEAT, tr|A0A0S2GKA3|A0A0S2GKA3_WHEAT, tr|A0A0S2GJP7|A0A0S2GJP7_WHEAT, tr|Q8H0J4|Q8H0J4_WHEAT, tr|F8SGM2|F8SGM2_WHEAT, tr|C0KK82|C0KK82_WHEAT, tr|Q5MFL6|Q5MFL6_WHEAT, tr|I3QPH4|I3QPH4_WHEAT, tr|D0EVP2|D0EVP2_WHEAT, tr|Q5MFN6|Q5MFN6_WHEAT, tr|K0I5W1|K0I5W1_WHEAT, tr|V9P6N2|V9P6N2_WHEAT, tr|Q8W3X4|Q8W3X4_WHEAT, tr|R4JAQ0|R4JAQ0_WHEAT, tr|D7RFI3|D7RFI3_WHEAT, tr|V9P6E8|V9P6E8_WHEAT, tr|V9P6D0|V9P6D0_WHEAT, tr|B5ANT3|B5ANT3_WHEAT, tr|V9P6R6|V9P6R6_WHEAT, tr|Q6J160|Q6J160_WHEAT, tr|V9P741|V9P741_WHEAT, tr|I3XHQ3|I3XHQ3_WHEAT, tr|Q5MFJ5|Q5MFJ5_WHEAT, tr|A0A0S2GJS5|A0A0S2GJS5_WHEAT, tr|Q5MFJ9|Q5MFJ9_WHEAT, tr|A0A3G3C4I5|A0A3G3C4I5_WHEAT, tr|Q5MFK3|Q5MFK3_WHEAT, tr|D0EVP5|D0EVP5_WHEAT, tr|A0A0S2GJQ9|A0A0S2GJQ9_WHEAT, tr|V9P7D2|V9P7D2_WHEAT, tr|B2LS34|B2LS34_WHEAT, tr|Q5MFN4|Q5MFN4_WHEAT, tr|F8SGP3|F8SGP3_WHEAT, tr|F8SGQ3|F8SGQ3_WHEAT, tr|Q5MFP0|Q5MFP0_WHEAT, tr|Q1ZZT4|Q1ZZT4_WHEAT, tr|V9P7D6|V9P7D6_WHEAT, tr|F6M7E1|F6M7E1_WHEAT, tr|V9P757|V9P757_WHEAT, tr|A0A1W6C2K5|A0A1W6C2K5_WHEAT, tr|Q52NZ6|Q52NZ6_WHEAT, tr|R4JBJ2|R4JBJ2_WHEAT, tr|R4JBK0|R4JBK0_WHEAT, tr|R9YSZ0|R9YSZ0_WHEAT, tr|D0EVN9|D0EVN9_WHEAT, tr|Q0PW08|Q0PW08_WHEAT, tr|R4JDK6|R4JDK6_WHEAT, tr|D2K763|D2K763_WHEAT, tr|I3XHP8|I3XHP8_WHEAT, tr|Q84U20|Q84U20_WHEAT, tr|Q5MFQ4|Q5MFQ4_WHEAT, tr|F8SGM4|F8SGM4_WHEAT, tr|K7XED9|K7XED9_WHEAT, tr|V9P776|V9P776_WHEAT, tr|I3RTU0|I3RTU0_WHEAT, tr|A0A0S2GJV0|A0A0S2GJV0_WHEAT, tr|Q8GU18|Q8GU18_WHEAT, tr|Q8W3W2|Q8W3W2_WHEAT, tr|V9P778|V9P778_WHEAT, tr|Q9ZNY0|Q9ZNY0_WHEAT, tr|A0A3G3C4H3|A0A3G3C4H3_WHEAT, tr|V9P6C8|V9P6C8_WHEAT, tr|Q3LGB5|Q3LGB5_WHEAT, tr|G3F3Z1|G3F3Z1_WHEAT, tr|P94021|P94021_WHEAT, tr|I1XB51|I1XB51_WHEAT, tr|F4YT78|F4YT78_WHEAT, tr|Q5MFN3|Q5MFN3_WHEAT, tr|I1XB60|I1XB60_WHEAT, tr|D3UAL8|D3UAL8_WHEAT, tr|Q8W3V7|Q8W3V7_WHEAT, tr|D3U323|D3U323_WHEAT, tr|A0A3G3C4W5|A0A3G3C4W5_WHEAT, tr|R4JFK6|R4JFK6_WHEAT, tr|Q8W3X2|Q8W3X2_WHEAT, tr|R4JF82|R4JF82_WHEAT, tr|A0A0S2GJQ6|A0A0S2GJQ6_WHEAT, tr|P93792|P93792_WHEAT, tr|R4JB65|R4JB65_WHEAT, tr|F8SGP4|F8SGP4_WHEAT, tr|I1XB41|I1XB41_WHEAT, tr|A9Z176|A9Z176_WHEAT, tr|V9P7D1|V9P7D1_WHEAT, tr|Q8W3X3|Q8W3X3_WHEAT, tr|A0A2R3C1P3|A0A2R3C1P3_WHEAT, tr|F5A655|F5A655_WHEAT, tr|D3U319|D3U319_WHEAT, tr|V9P760|V9P760_WHEAT, tr|A0A0S2GJP9|A0A0S2GJP9_WHEAT, tr|F8SGP8|F8SGP8_WHEAT, tr|V9P6C5|V9P6C5_WHEAT, tr|A0A0S2GJS3|A0A0S2GJS3_WHEAT, tr|A0A1U9XLA1|A0A1U9XLA1_WHEAT, tr|V9P766|V9P766_WHEAT, tr|Q8H0J5|Q8H0J5_WHEAT, tr|O22108|O22108_WHEAT, tr|Q5MFN5|Q5MFN5_WHEAT, tr|Q8W3X6|Q8W3X6_WHEAT, tr|D6RVY4|D6RVY4_WHEAT, tr|Q6QGV8|Q6QGV8_WHEAT, tr|A0A3G3C4I6|A0A3G3C4I6_WHEAT, tr|Q5MFI2|Q5MFI2_WHEAT, tr|R9YUB3|R9YUB3_WHEAT, tr|Q30DX7|Q30DX7_WHEAT, tr|K7XRG7|K7XRG7_WHEAT, tr|Q8W3W1|Q8W3W1_WHEAT, tr|F8SGN5|F8SGN5_WHEAT, tr|V9P6N8|V9P6N8_WHEAT, tr|Q5MFM9|Q5MFM9_WHEAT, tr|Q3LGB7|Q3LGB7_WHEAT, tr|Q5MFP1|Q5MFP1_WHEAT, tr|Q5MFK9|Q5MFK9_WHEAT, tr|I1XB44|I1XB44_WHEAT, tr|R9YUB0|R9YUB0_WHEAT, tr|A0A0S2GJQ0|A0A0S2GJQ0_WHEAT, tr|A0A0S2GJQ3|A0A0S2GJQ3_WHEAT, tr|V9P769|V9P769_WHEAT, tr|B2Y2S0|B2Y2S0_WHEAT, tr|Q5MFQ5|Q5MFQ5_WHEAT, tr|Q5MFQ0|Q5MFQ0_WHEAT, tr|Q5MFN2|Q5MFN2_WHEAT, tr|Q52NZ5|Q52NZ5_WHEAT, tr|A0A3G3C4G7|A0A3G3C4G7_WHEAT, tr|Q8W3W6|Q8W3W6_WHEAT, tr|A0A1U9XLA3|A0A1U9XLA3_WHEAT, tr|H9XGZ9|H9XGZ9_WHEAT, tr|D0EVP6|D0EVP6_WHEAT, tr|R9YTM4|R9YTM4_WHEAT, tr|Q52NZ2|Q52NZ2_WHEAT, tr|B6DVS3|B6DVS3_WHEAT, tr|Q0GNG0|Q0GNG0_WHEAT, tr|A0A3G3C4E8|A0A3G3C4E8_WHEAT, tr|A0A0S2GJS0|A0A0S2GJS0_WHEAT, tr|Q571Q5|Q571Q5_WHEAT, tr|Q5MFL7|Q5MFL7_WHEAT, tr|D0EVP0|D0EVP0_WHEAT, tr|I3QPH0|I3QPH0_WHEAT, tr|Q6J161|Q6J161_WHEAT, tr|V9P754|V9P754_WHEAT, tr|I3XHP9|I3XHP9_WHEAT, tr|D3U315|D3U315_WHEAT, tr|B2Y2R4|B2Y2R4_WHEAT, tr|A0A2R4Q9U9|A0A2R4Q9U9_WHEAT, tr|A0A3G3C4W3|A0A3G3C4W3_WHEAT, tr|A9YSH4|A9YSH4_WHEAT, tr|A9UID3|A9UID3_9POAL, tr|Q7Y074|Q7Y074_WHEAT, tr|Q0GQX0|Q0GQX0_WHEAT, tr|P93793|P93793_WHEAT, tr|Q6QGV9|Q6QGV9_WHEAT, tr|R4JFB5|R4JFB5_WHEAT, tr|R4JDM1|R4JDM1_WHEAT, tr|D3U326|D3U326_WHEAT, tr|F8SGQ2|F8SGQ2_WHEAT, tr|Q8W3X1|Q8W3X1_WHEAT, tr|A0A3G3C4J8|A0A3G3C4J8_WHEAT, tr|B5ANT6|B5ANT6_WHEAT, tr|R4JAT4|R4JAT4_WHEAT, tr|Q3LGB6|Q3LGB6_WHEAT, tr|R9YQY5|R9YQY5_WHEAT, tr|Q8W3V9|Q8W3V9_WHEAT, tr|Q30DX5|Q30DX5_WHEAT, tr|A0A3G3C4G2|A0A3G3C4G2_WHEAT, tr|A8IEA6|A8IEA6_9POAL, tr|Q8W3W3|Q8W3W3_WHEAT, tr|B2Y2R5|B2Y2R5_WHEAT, tr|A0A2R3C1T0|A0A2R3C1T0_WHEAT, tr|Q5MFN1|Q5MFN1_WHEAT, tr|A0A0S2GJR8|A0A0S2GJR8_WHEAT, tr|A0A3G3C4H2|A0A3G3C4H2_WHEAT, tr|Q8W3V8|Q8W3V8_WHEAT, tr|F5A654|F5A654_WHEAT, tr|F8SGN6|F8SGN6_WHEAT, tr|R9YTM7|R9YTM7_WHEAT, tr|Q84U15|Q84U15_9POAL, tr|Q84U14|Q84U14_9POAL, tr|X2JFZ5|X2JFZ5_WHEAT, tr|F8SGP2|F8SGP2_WHEAT, tr|R9YU07|R9YU07_WHEAT, tr|Q8W3W7|Q8W3W7_WHEAT, tr|A2IBV6|A2IBV6_WHEAT, tr|G3F3Z2|G3F3Z2_WHEAT, tr|F4YT76|F4YT76_WHEAT, tr|X2JC81|X2JC81_WHEAT, tr|A0A3G3C4W4|A0A3G3C4W4_WHEAT, tr|Q84U13|Q84U13_9POAL, tr|Q3YB19|Q3YB19_9POAL, tr|Q3YB20|Q3YB20_9POAL, tr|Q3YB18|Q3YB18_9POAL, tr|Q5PU42|Q5PU42_9POAL, tr|A8IEE4|A8IEE4_9POAL, tr|Q5PU44|Q5PU44_9POAL, tr|Q5PU43|Q5PU43_9POAL, tr|A8IEA3|A8IEA3_9POAL, tr|Q5PU41|Q5PU41_9POAL, tr|B2Y2Q7|B2Y2Q7_WHEAT, tr|F8SGP6|F8SGP6_WHEAT, tr|R4JFH1|R4JFH1_WHEAT, tr|Q00M55|Q00M55_WHEAT, tr|A0A3G3C4H4|A0A3G3C4H4_WHEAT, tr|Q5MFK1|Q5MFK1_WHEAT, tr|R4JFK3|R4JFK3_WHEAT, tr|R4JFQ7|R4JFQ7_WHEAT, tr|B2Y2Q6|B2Y2Q6_WHEAT, tr|I1XB56|I1XB56_WHEAT, tr|B2Y2Q1|B2Y2Q1_WHEAT, tr|Q0QBR5|Q0QBR5_WHEAT, tr|R4JB56|R4JB56_WHEAT, tr|Q8W3W0|Q8W3W0_WHEAT, tr|R4JFA4|R4JFA4_WHEAT, tr|R4JBL6|R4JBL6_WHEAT, tr|B2Y2Q3|B2Y2Q3_WHEAT, tr|D0EVP1|D0EVP1_WHEAT, tr|R4JD66|R4JD66_WHEAT, tr|B2Y2S3|B2Y2S3_WHEAT, tr|B2Y2R3|B2Y2R3_WHEAT, tr|R4JB14|R4JB14_WHEAT, tr|Q5MFL4|Q5MFL4_WHEAT, tr|V9P748|V9P748_WHEAT, tr|B2Y2Q2|B2Y2Q2_WHEAT, tr|R4JDK8|R4JDK8_WHEAT, tr|R4JB48|R4JB48_WHEAT, tr|R4JB46|R4JB46_WHEAT, tr|R4JDN1|R4JDN1_WHEAT, tr|R4JBL2|R4JBL2_WHEAT, tr|R4JBF5|R4JBF5_WHEAT, tr|R4JB40|R4JB40_WHEAT, tr|Q75ZV9|Q75ZV9_WHEAT, tr|Q5MFI6|Q5MFI6_WHEAT, tr|F8SGQ1|F8SGQ1_WHEAT, tr|V9P6Q3|V9P6Q3_WHEAT, tr|R4JAM7|R4JAM7_WHEAT, tr|Q00M56|Q00M56_WHEAT, tr|R4JAT6|R4JAT6_WHEAT, tr|R4JAP5|R4JAP5_WHEAT, tr|B2Y2Q4|B2Y2Q4_WHEAT, tr|R4JBG2|R4JBG2_WHEAT, tr|Q5MFK2|Q5MFK2_WHEAT, tr|Q5MFP7|Q5MFP7_WHEAT, tr|I3RTU2|I3RTU2_WHEAT, tr|V9P6Q0|V9P6Q0_WHEAT, tr|Q41547|Q41547_WHEAT
PQTQQPQQPFPQPQQTFPQQ		19.12	2377.14	20	1.4	1189.58	48.98	90200	17995			Y	sp|P21292|GDBX_WHEAT, tr|B6UKN1|B6UKN1_WHEAT, tr|A0A4D6K4X0|A0A4D6K4X0_WHEAT, tr|D0ES80|D0ES80_WHEAT, tr|A0A4D6JZI5|A0A4D6JZI5_WHEAT, tr|A0A4D6K1C3|A0A4D6K1C3_WHEAT, tr|A0A5B9Y471|A0A5B9Y471_WHEAT, tr|Q94G93|Q94G93_WHEAT, tr|R9XUA5|R9XUA5_WHEAT, tr|B6UKM5|B6UKM5_WHEAT, tr|A0A4D6Q7Q8|A0A4D6Q7Q8_WHEAT, tr|A0A4D6K2W9|A0A4D6K2W9_WHEAT, tr|B6UKN4|B6UKN4_WHEAT, tr|R9XWA1|R9XWA1_WHEAT, tr|B6UKQ2|B6UKQ2_WHEAT, tr|B6UKN5|B6UKN5_WHEAT, tr|A0A4D6QBN0|A0A4D6QBN0_WHEAT, tr|D0ES81|D0ES81_WHEAT, tr|A0A5B9Y1W2|A0A5B9Y1W2_WHEAT, tr|D0ES85|D0ES85_WHEAT, tr|A0A4D6Q658|A0A4D6Q658_WHEAT, tr|R9XUR8|R9XUR8_WHEAT, tr|A0A290XZ23|A0A290XZ23_WHEAT, tr|B6UKN9|B6UKN9_WHEAT, tr|B6UKM7|B6UKM7_WHEAT, tr|B6UKN7|B6UKN7_WHEAT, tr|A0A4D6Q688|A0A4D6Q688_WHEAT, tr|A0A4D6K3Q4|A0A4D6K3Q4_WHEAT, tr|D0EMA4|D0EMA4_WHEAT, tr|B6UKP0|B6UKP0_WHEAT, tr|K7XEF1|K7XEF1_WHEAT, tr|K7X1Q2|K7X1Q2_WHEAT, tr|A0A4D6JZB7|A0A4D6JZB7_WHEAT, tr|M9TE79|M9TE79_WHEAT
SC(+57.02)HVM(+15.99)QQQC(+57.02)		18.6	1192.44	9	0.8	597.227	14.32	4980	2659	Carbamidomethylation; Oxidation (M)	C2:Carbamidomethylation:1000.00;M5:Oxidation (M):1000.00;C9:Carbamidomethylation:1000.00	Y	sp|P04729|GDB1_WHEAT, sp|P16315|GLTC_WHEAT, sp|P04730|GDB3_WHEAT, sp|P10386|GLTB_WHEAT, tr|Q8W3V2|Q8W3V2_WHEAT, tr|Q00M59|Q00M59_WHEAT, tr|Q00M61|Q00M61_WHEAT, tr|Q8W3V5|Q8W3V5_WHEAT, tr|Q5MFQ2|Q5MFQ2_WHEAT, tr|P93791|P93791_WHEAT, tr|B2BZD1|B2BZD1_WHEAT, tr|Q18NR2|Q18NR2_WHEAT, tr|B2BZC4|B2BZC4_WHEAT, tr|A8IED5|A8IED5_9POAL, tr|Q3YB17|Q3YB17_9POAL, tr|D2DII8|D2DII8_WHEAT, tr|K7WV92|K7WV92_WHEAT, tr|A4KZ73|A4KZ73_WHEAT, tr|F8SGL2|F8SGL2_WHEAT, tr|A0A2R3C1P7|A0A2R3C1P7_WHEAT, tr|V9P779|V9P779_WHEAT, tr|Q8W3W4|Q8W3W4_WHEAT, tr|Q5MFH4|Q5MFH4_WHEAT, tr|F8SGN0|F8SGN0_WHEAT, tr|V9P6P2|V9P6P2_WHEAT, tr|A0A0S2GJQ8|A0A0S2GJQ8_WHEAT, tr|A0A165R8I1|A0A165R8I1_WHEAT, tr|A0A1U9XLG5|A0A1U9XLG5_WHEAT, tr|F8SGM5|F8SGM5_WHEAT, tr|C5IXL3|C5IXL3_WHEAT, tr|Q5MFP8|Q5MFP8_WHEAT, tr|B2BZD0|B2BZD0_WHEAT, tr|I3QPG6|I3QPG6_WHEAT, tr|F8SGL9|F8SGL9_WHEAT, tr|Q5MFM7|Q5MFM7_WHEAT, tr|V9P6P6|V9P6P6_WHEAT, tr|C3VN80|C3VN80_WHEAT, tr|V9P767|V9P767_WHEAT, tr|V9P7D8|V9P7D8_WHEAT, tr|F8SGM3|F8SGM3_WHEAT, tr|D3U328|D3U328_WHEAT, tr|A0A060N0C7|A0A060N0C7_WHEAT, tr|B5ANT2|B5ANT2_WHEAT, tr|Q5MFM5|Q5MFM5_WHEAT, tr|Q0QBR3|Q0QBR3_WHEAT, tr|Q5MFK6|Q5MFK6_WHEAT, tr|D0EVP4|D0EVP4_WHEAT, tr|V9P6F2|V9P6F2_WHEAT, tr|D2DII6|D2DII6_WHEAT, tr|Q8W3V6|Q8W3V6_WHEAT, tr|B2Y2R6|B2Y2R6_WHEAT, tr|R4JBK6|R4JBK6_WHEAT, tr|F8SGN9|F8SGN9_WHEAT, tr|Q8W3W8|Q8W3W8_WHEAT, tr|F8SGL6|F8SGL6_WHEAT, tr|V9P6Q7|V9P6Q7_WHEAT, tr|Q0GNF9|Q0GNF9_WHEAT, tr|V9P7D5|V9P7D5_WHEAT, tr|H9XH00|H9XH00_WHEAT, tr|Q5MFP3|Q5MFP3_WHEAT, tr|Q8W3X0|Q8W3X0_WHEAT, tr|Q5MFM6|Q5MFM6_WHEAT, tr|F4YT77|F4YT77_WHEAT, tr|A0A1U9XL87|A0A1U9XL87_WHEAT, tr|A0A3G3C4I0|A0A3G3C4I0_WHEAT, tr|Q5MFL2|Q5MFL2_WHEAT, tr|Q8W3X5|Q8W3X5_WHEAT, tr|F8SGN3|F8SGN3_WHEAT, tr|Q5MFQ1|Q5MFQ1_WHEAT, tr|F8SGL8|F8SGL8_WHEAT, tr|D2DII5|D2DII5_WHEAT, tr|R4JB49|R4JB49_WHEAT, tr|X2JC84|X2JC84_WHEAT, tr|U6BEQ9|U6BEQ9_WHEAT, tr|F8SGM7|F8SGM7_WHEAT, tr|Q41552|Q41552_WHEAT, tr|C0KK81|C0KK81_WHEAT, tr|Q5MFI9|Q5MFI9_WHEAT, tr|C0KK80|C0KK80_WHEAT, tr|Q5MFK7|Q5MFK7_WHEAT, tr|Q8W3W5|Q8W3W5_WHEAT, tr|K0HZJ2|K0HZJ2_WHEAT, tr|R4JB54|R4JB54_WHEAT, tr|A2IBV7|A2IBV7_WHEAT, tr|Q5MFJ4|Q5MFJ4_WHEAT, tr|D6RVY7|D6RVY7_WHEAT, tr|Q0PW09|Q0PW09_WHEAT, tr|Q5MFQ6|Q5MFQ6_WHEAT, tr|F8SGP0|F8SGP0_WHEAT, tr|Q5TLY8|Q5TLY8_WHEAT, tr|I3XHQ1|I3XHQ1_WHEAT, tr|B2Y2R8|B2Y2R8_WHEAT, tr|Q0GQX1|Q0GQX1_WHEAT, tr|Q8W3W9|Q8W3W9_WHEAT, tr|V9P7D0|V9P7D0_WHEAT, tr|K7X1P3|K7X1P3_WHEAT, tr|A0A3G3C4P3|A0A3G3C4P3_WHEAT, tr|F8SGN4|F8SGN4_WHEAT, tr|R4JB52|R4JB52_WHEAT, tr|I3XHQ2|I3XHQ2_WHEAT, tr|F8SGL4|F8SGL4_WHEAT, tr|Q5MFM1|Q5MFM1_WHEAT, tr|F8SGM0|F8SGM0_WHEAT, tr|B2BZD2|B2BZD2_WHEAT, tr|Q5MFK8|Q5MFK8_WHEAT, tr|A0A3G3C4H7|A0A3G3C4H7_WHEAT, tr|G3F3Z3|G3F3Z3_WHEAT, tr|A0A2R3C1P4|A0A2R3C1P4_WHEAT, tr|Q75ZV8|Q75ZV8_WHEAT, tr|X2JC78|X2JC78_WHEAT, tr|V9P7D3|V9P7D3_WHEAT, tr|R4JBF1|R4JBF1_WHEAT, tr|A0A0S2GJR1|A0A0S2GJR1_WHEAT, tr|A0A2R4Q9T6|A0A2R4Q9T6_WHEAT, tr|V9P6D7|V9P6D7_WHEAT, tr|D3UAL7|D3UAL7_WHEAT, tr|Q5MFN9|Q5MFN9_WHEAT, tr|A0A3G3C4Q9|A0A3G3C4Q9_WHEAT, tr|H9XH01|H9XH01_WHEAT, tr|A0A3G3C4J5|A0A3G3C4J5_WHEAT, tr|Q5MFJ6|Q5MFJ6_WHEAT, tr|A0A1B1RV25|A0A1B1RV25_WHEAT, tr|F8SGP1|F8SGP1_WHEAT, tr|D3UAL6|D3UAL6_WHEAT, tr|Q5MFJ0|Q5MFJ0_WHEAT, tr|Q7DM83|Q7DM83_WHEAT, tr|Q52NZ3|Q52NZ3_WHEAT, tr|A0A0S2GKA3|A0A0S2GKA3_WHEAT, tr|A0A0S2GJP7|A0A0S2GJP7_WHEAT, tr|Q8H0J4|Q8H0J4_WHEAT, tr|F8SGM2|F8SGM2_WHEAT, tr|C0KK82|C0KK82_WHEAT, tr|Q5MFL6|Q5MFL6_WHEAT, tr|I3QPH4|I3QPH4_WHEAT, tr|D0EVP2|D0EVP2_WHEAT, tr|Q5MFN6|Q5MFN6_WHEAT, tr|C3VN79|C3VN79_WHEAT, tr|K0I5W1|K0I5W1_WHEAT, tr|V9P6N2|V9P6N2_WHEAT, tr|Q8W3X4|Q8W3X4_WHEAT, tr|R4JAQ0|R4JAQ0_WHEAT, tr|Q41551|Q41551_WHEAT, tr|D7RFI3|D7RFI3_WHEAT, tr|V9P6E8|V9P6E8_WHEAT, tr|V9P6D0|V9P6D0_WHEAT, tr|C8KIL6|C8KIL6_WHEAT, tr|B5ANT3|B5ANT3_WHEAT, tr|V9P6R6|V9P6R6_WHEAT, tr|Q6J160|Q6J160_WHEAT, tr|V9P741|V9P741_WHEAT, tr|I3XHQ3|I3XHQ3_WHEAT, tr|Q5MFJ5|Q5MFJ5_WHEAT, tr|A0A0S2GJS5|A0A0S2GJS5_WHEAT, tr|Q5MFJ9|Q5MFJ9_WHEAT, tr|A0A3G3C4I5|A0A3G3C4I5_WHEAT, tr|Q5MFK3|Q5MFK3_WHEAT, tr|D0EVP5|D0EVP5_WHEAT, tr|R4JAN9|R4JAN9_WHEAT, tr|A0A0S2GJQ9|A0A0S2GJQ9_WHEAT, tr|V9P7D2|V9P7D2_WHEAT, tr|B2LS34|B2LS34_WHEAT, tr|Q5MFN4|Q5MFN4_WHEAT, tr|F8SGP3|F8SGP3_WHEAT, tr|F8SGQ3|F8SGQ3_WHEAT, tr|Q5MFP0|Q5MFP0_WHEAT, tr|Q1ZZT4|Q1ZZT4_WHEAT, tr|V9P7D6|V9P7D6_WHEAT, tr|F6M7E1|F6M7E1_WHEAT, tr|V9P757|V9P757_WHEAT, tr|A0A1W6C2K5|A0A1W6C2K5_WHEAT, tr|Q52NZ6|Q52NZ6_WHEAT, tr|A0A0S2GJR0|A0A0S2GJR0_WHEAT, tr|R4JBJ2|R4JBJ2_WHEAT, tr|R4JBK0|R4JBK0_WHEAT, tr|R9YSZ0|R9YSZ0_WHEAT, tr|D0EVN9|D0EVN9_WHEAT, tr|Q0PW08|Q0PW08_WHEAT, tr|R4JDK6|R4JDK6_WHEAT, tr|D2K763|D2K763_WHEAT, tr|I3XHP8|I3XHP8_WHEAT, tr|Q84U20|Q84U20_WHEAT, tr|Q5MFQ4|Q5MFQ4_WHEAT, tr|F8SGM4|F8SGM4_WHEAT, tr|K7XED9|K7XED9_WHEAT, tr|V9P776|V9P776_WHEAT, tr|I3RTU0|I3RTU0_WHEAT, tr|A0A0S2GJV0|A0A0S2GJV0_WHEAT, tr|Q8GU18|Q8GU18_WHEAT, tr|Q8W3W2|Q8W3W2_WHEAT, tr|V9P778|V9P778_WHEAT, tr|Q9ZNY0|Q9ZNY0_WHEAT, tr|A0A3G3C4H3|A0A3G3C4H3_WHEAT, tr|V9P6C8|V9P6C8_WHEAT, tr|Q3LGB5|Q3LGB5_WHEAT, tr|G3F3Z1|G3F3Z1_WHEAT, tr|P94021|P94021_WHEAT, tr|I1XB51|I1XB51_WHEAT, tr|F4YT78|F4YT78_WHEAT, tr|Q5MFN3|Q5MFN3_WHEAT, tr|I1XB60|I1XB60_WHEAT, tr|D3UAL8|D3UAL8_WHEAT, tr|Q8W3V7|Q8W3V7_WHEAT, tr|D3U323|D3U323_WHEAT, tr|A0A3G3C4W5|A0A3G3C4W5_WHEAT, tr|F8SGL3|F8SGL3_WHEAT, tr|R4JFK6|R4JFK6_WHEAT, tr|Q8W3X2|Q8W3X2_WHEAT, tr|R4JF82|R4JF82_WHEAT, tr|A0A0S2GJQ6|A0A0S2GJQ6_WHEAT, tr|P93792|P93792_WHEAT, tr|R4JB65|R4JB65_WHEAT, tr|F8SGP4|F8SGP4_WHEAT, tr|I1XB41|I1XB41_WHEAT, tr|V9P785|V9P785_WHEAT, tr|A9Z176|A9Z176_WHEAT, tr|V9P7D1|V9P7D1_WHEAT, tr|Q3LGB3|Q3LGB3_WHEAT, tr|Q8W3X3|Q8W3X3_WHEAT, tr|A0A2R3C1P3|A0A2R3C1P3_WHEAT, tr|F5A655|F5A655_WHEAT, tr|B2Y2S2|B2Y2S2_WHEAT, tr|D3U319|D3U319_WHEAT, tr|V9P760|V9P760_WHEAT, tr|A0A0S2GJP9|A0A0S2GJP9_WHEAT, tr|F8SGP8|F8SGP8_WHEAT, tr|V9P6C5|V9P6C5_WHEAT, tr|A0A0S2GJS3|A0A0S2GJS3_WHEAT, tr|A0A0S2GJQ7|A0A0S2GJQ7_WHEAT, tr|A0A1U9XLA1|A0A1U9XLA1_WHEAT, tr|V9P766|V9P766_WHEAT, tr|Q0ZCA8|Q0ZCA8_WHEAT, tr|Q8H0J5|Q8H0J5_WHEAT, tr|O22108|O22108_WHEAT, tr|Q5MFN5|Q5MFN5_WHEAT, tr|Q8W3X6|Q8W3X6_WHEAT, tr|D6RVY4|D6RVY4_WHEAT, tr|F8SGL5|F8SGL5_WHEAT, tr|Q6QGV8|Q6QGV8_WHEAT, tr|F8SGM9|F8SGM9_WHEAT, tr|A0A3G3C4I6|A0A3G3C4I6_WHEAT, tr|Q5MFI2|Q5MFI2_WHEAT, tr|R9YUB3|R9YUB3_WHEAT, tr|Q30DX7|Q30DX7_WHEAT, tr|K7XRG7|K7XRG7_WHEAT, tr|Q8W3W1|Q8W3W1_WHEAT, tr|F8SGN5|F8SGN5_WHEAT, tr|V9P6N8|V9P6N8_WHEAT, tr|Q5MFM9|Q5MFM9_WHEAT, tr|Q3LGB7|Q3LGB7_WHEAT, tr|Q5MFP1|Q5MFP1_WHEAT, tr|Q5MFK9|Q5MFK9_WHEAT, tr|I1XB44|I1XB44_WHEAT, tr|R9YUB0|R9YUB0_WHEAT, tr|A0A0S2GJQ0|A0A0S2GJQ0_WHEAT, tr|A0A0S2GJQ3|A0A0S2GJQ3_WHEAT, tr|V9P769|V9P769_WHEAT, tr|B2Y2S0|B2Y2S0_WHEAT, tr|A0A0S2GJR7|A0A0S2GJR7_WHEAT, tr|Q5MFQ5|Q5MFQ5_WHEAT, tr|Q5MFQ0|Q5MFQ0_WHEAT, tr|R4JFQ3|R4JFQ3_WHEAT, tr|F8SGL7|F8SGL7_WHEAT, tr|Q5MFN2|Q5MFN2_WHEAT, tr|Q52NZ5|Q52NZ5_WHEAT, tr|D3U318|D3U318_WHEAT, tr|A0A3G3C4G7|A0A3G3C4G7_WHEAT, tr|Q8W3W6|Q8W3W6_WHEAT, tr|F8SGM8|F8SGM8_WHEAT, tr|A0A0S2GJT4|A0A0S2GJT4_WHEAT, tr|A0A1U9XLA3|A0A1U9XLA3_WHEAT, tr|H9XGZ9|H9XGZ9_WHEAT, tr|D0EVP6|D0EVP6_WHEAT, tr|R9YTM4|R9YTM4_WHEAT, tr|V6BPA5|V6BPA5_WHEAT, tr|Q52NZ2|Q52NZ2_WHEAT, tr|A2IBV5|A2IBV5_WHEAT, tr|B6DVS3|B6DVS3_WHEAT, tr|Q0GNG0|Q0GNG0_WHEAT, tr|A0A3G3C4E8|A0A3G3C4E8_WHEAT, tr|A0A0S2GJS0|A0A0S2GJS0_WHEAT, tr|Q571Q5|Q571Q5_WHEAT, tr|Q5MFL7|Q5MFL7_WHEAT, tr|D0EVP0|D0EVP0_WHEAT, tr|I3QPH0|I3QPH0_WHEAT, tr|C3VN78|C3VN78_WHEAT, tr|Q6J161|Q6J161_WHEAT, tr|V9P754|V9P754_WHEAT, tr|I3XHP9|I3XHP9_WHEAT, tr|D3U315|D3U315_WHEAT, tr|Q0ZCB0|Q0ZCB0_WHEAT, tr|B2Y2R4|B2Y2R4_WHEAT, tr|A0A2R4Q9U9|A0A2R4Q9U9_WHEAT, tr|A0A3G3C4W3|A0A3G3C4W3_WHEAT, tr|A9YSH4|A9YSH4_WHEAT, tr|A9UID3|A9UID3_9POAL, tr|Q7Y074|Q7Y074_WHEAT, tr|Q0GQX0|Q0GQX0_WHEAT, tr|P93793|P93793_WHEAT, tr|Q6QGV9|Q6QGV9_WHEAT, tr|R4JFB5|R4JFB5_WHEAT, tr|R4JDM1|R4JDM1_WHEAT, tr|D3U326|D3U326_WHEAT, tr|F8SGQ2|F8SGQ2_WHEAT, tr|Q8W3X1|Q8W3X1_WHEAT, tr|A0A3G3C4J8|A0A3G3C4J8_WHEAT, tr|B5ANT6|B5ANT6_WHEAT, tr|R4JAT4|R4JAT4_WHEAT, tr|Q3LGB6|Q3LGB6_WHEAT, tr|R9YQY5|R9YQY5_WHEAT, tr|Q8W3V9|Q8W3V9_WHEAT, tr|Q30DX5|Q30DX5_WHEAT, tr|A0A3G3C4G2|A0A3G3C4G2_WHEAT, tr|A8IEA6|A8IEA6_9POAL, tr|Q8W3W3|Q8W3W3_WHEAT, tr|B2Y2R5|B2Y2R5_WHEAT, tr|A0A2R3C1T0|A0A2R3C1T0_WHEAT, tr|Q5MFN1|Q5MFN1_WHEAT, tr|A0A0S2GJR8|A0A0S2GJR8_WHEAT, tr|A0A3G3C4H2|A0A3G3C4H2_WHEAT, tr|Q8W3V8|Q8W3V8_WHEAT, tr|F5A654|F5A654_WHEAT, tr|F8SGN6|F8SGN6_WHEAT, tr|R9YTM7|R9YTM7_WHEAT, tr|Q84U15|Q84U15_9POAL, tr|Q84U14|Q84U14_9POAL, tr|X2JFZ5|X2JFZ5_WHEAT, tr|F8SGP2|F8SGP2_WHEAT, tr|R9YU07|R9YU07_WHEAT, tr|Q8W3W7|Q8W3W7_WHEAT, tr|A2IBV6|A2IBV6_WHEAT, tr|G3F3Z2|G3F3Z2_WHEAT, tr|F4YT76|F4YT76_WHEAT, tr|X2JC81|X2JC81_WHEAT, tr|A0A3G3C4W4|A0A3G3C4W4_WHEAT, tr|A8CA05|A8CA05_WHEAT, tr|Q84U13|Q84U13_9POAL, tr|Q84U12|Q84U12_9POAL, tr|Q3YB19|Q3YB19_9POAL, tr|Q3YB20|Q3YB20_9POAL, tr|Q3YB18|Q3YB18_9POAL, tr|Q5PU42|Q5PU42_9POAL, tr|A8IEE4|A8IEE4_9POAL, tr|Q5PU44|Q5PU44_9POAL, tr|Q5PU43|Q5PU43_9POAL, tr|A8IEA3|A8IEA3_9POAL, tr|Q5PU41|Q5PU41_9POAL, tr|B2Y2Q7|B2Y2Q7_WHEAT, tr|F8SGP6|F8SGP6_WHEAT, tr|R4JFH1|R4JFH1_WHEAT, tr|Q00M55|Q00M55_WHEAT, tr|A0A3G3C4H4|A0A3G3C4H4_WHEAT, tr|Q5MFK1|Q5MFK1_WHEAT, tr|R4JFK3|R4JFK3_WHEAT, tr|R4JFQ7|R4JFQ7_WHEAT, tr|B2Y2Q6|B2Y2Q6_WHEAT, tr|I1XB56|I1XB56_WHEAT, tr|B2Y2Q1|B2Y2Q1_WHEAT, tr|Q0QBR5|Q0QBR5_WHEAT, tr|R4JB56|R4JB56_WHEAT, tr|Q8W3W0|Q8W3W0_WHEAT, tr|R4JFA4|R4JFA4_WHEAT, tr|R4JBL6|R4JBL6_WHEAT, tr|Q5TLY9|Q5TLY9_WHEAT, tr|B2Y2Q3|B2Y2Q3_WHEAT, tr|R4JAN5|R4JAN5_WHEAT, tr|R4JDM5|R4JDM5_WHEAT, tr|D0EVP1|D0EVP1_WHEAT, tr|R4JB53|R4JB53_WHEAT, tr|R4JD66|R4JD66_WHEAT, tr|R4JB62|R4JB62_WHEAT, tr|B2Y2S3|B2Y2S3_WHEAT, tr|B2Y2R3|B2Y2R3_WHEAT, tr|R4JB14|R4JB14_WHEAT, tr|Q5MFL4|Q5MFL4_WHEAT, tr|V9P748|V9P748_WHEAT, tr|B2Y2Q2|B2Y2Q2_WHEAT, tr|B2Y2S6|B2Y2S6_WHEAT, tr|R4JDK8|R4JDK8_WHEAT, tr|R4JB48|R4JB48_WHEAT, tr|R4JB46|R4JB46_WHEAT, tr|R4JDN1|R4JDN1_WHEAT, tr|R4JBL2|R4JBL2_WHEAT, tr|R4JBF5|R4JBF5_WHEAT, tr|R4JB40|R4JB40_WHEAT, tr|Q75ZV9|Q75ZV9_WHEAT, tr|Q5MFI6|Q5MFI6_WHEAT, tr|F8SGQ1|F8SGQ1_WHEAT, tr|R4JFP9|R4JFP9_WHEAT, tr|V9P6Q3|V9P6Q3_WHEAT, tr|R4JAM7|R4JAM7_WHEAT, tr|Q00M56|Q00M56_WHEAT, tr|R4JAT6|R4JAT6_WHEAT, tr|R4JAP5|R4JAP5_WHEAT, tr|B2Y2S1|B2Y2S1_WHEAT, tr|B2Y2Q4|B2Y2Q4_WHEAT, tr|R4JBG2|R4JBG2_WHEAT, tr|Q5MFK2|Q5MFK2_WHEAT, tr|Q5MFP7|Q5MFP7_WHEAT, tr|I3RTU2|I3RTU2_WHEAT, tr|V9P6Q0|V9P6Q0_WHEAT, tr|Q41547|Q41547_WHEAT
PQLPYPQPQPFPPQQSYPQPQPQYPQPQQPISQQQ		18.53	4109.01	35	0.1	1370.67	57.69	180000	23177			Y	tr|D2T2K3|D2T2K3_WHEAT, tr|A0A455QRH6|A0A455QRH6_WHEAT, tr|I0IT60|I0IT60_WHEAT, tr|A0A023WGX2|A0A023WGX2_WHEAT, tr|A0A455QSD3|A0A455QSD3_WHEAT, tr|A0A455QV13|A0A455QV13_WHEAT, tr|I0IT58|I0IT58_WHEAT, tr|A0A455QRL2|A0A455QRL2_WHEAT, tr|A0A455QSV6|A0A455QSV6_WHEAT, tr|I0IT54|I0IT54_WHEAT, tr|I0IT56|I0IT56_WHEAT, tr|I0IT59|I0IT59_WHEAT, tr|A0A2R2Y425|A0A2R2Y425_WHEAT, tr|I0IT57|I0IT57_WHEAT, tr|I0IT55|I0IT55_WHEAT, tr|I0IT53|I0IT53_WHEAT
SC(+57.02)HVM(+15.99)QQQC(+57.02)C(+57.02)Q		18.36	1480.53	11	1.8	741.273	15.71	43800	3009	Carbamidomethylation; Oxidation (M)	C2:Carbamidomethylation:1000.00;M5:Oxidation (M):1000.00;C9:Carbamidomethylation:1000.00;C10:Carbamidomethylation:1000.00	Y	sp|P04729|GDB1_WHEAT, sp|P16315|GLTC_WHEAT, sp|P04730|GDB3_WHEAT, sp|P10386|GLTB_WHEAT, tr|Q8W3V2|Q8W3V2_WHEAT, tr|Q00M59|Q00M59_WHEAT, tr|Q00M61|Q00M61_WHEAT, tr|Q8W3V5|Q8W3V5_WHEAT, tr|Q5MFQ2|Q5MFQ2_WHEAT, tr|P93791|P93791_WHEAT, tr|B2BZD1|B2BZD1_WHEAT, tr|Q18NR2|Q18NR2_WHEAT, tr|A8IED5|A8IED5_9POAL, tr|Q3YB17|Q3YB17_9POAL, tr|D2DII8|D2DII8_WHEAT, tr|K7WV92|K7WV92_WHEAT, tr|A4KZ73|A4KZ73_WHEAT, tr|A0A2R3C1P7|A0A2R3C1P7_WHEAT, tr|V9P779|V9P779_WHEAT, tr|Q8W3W4|Q8W3W4_WHEAT, tr|Q5MFH4|Q5MFH4_WHEAT, tr|V9P6P2|V9P6P2_WHEAT, tr|A0A0S2GJQ8|A0A0S2GJQ8_WHEAT, tr|A0A165R8I1|A0A165R8I1_WHEAT, tr|A0A1U9XLG5|A0A1U9XLG5_WHEAT, tr|Q5MFP8|Q5MFP8_WHEAT, tr|B2BZD0|B2BZD0_WHEAT, tr|I3QPG6|I3QPG6_WHEAT, tr|Q5MFM7|Q5MFM7_WHEAT, tr|V9P6P6|V9P6P6_WHEAT, tr|V9P767|V9P767_WHEAT, tr|V9P7D8|V9P7D8_WHEAT, tr|F8SGM3|F8SGM3_WHEAT, tr|D3U328|D3U328_WHEAT, tr|A0A060N0C7|A0A060N0C7_WHEAT, tr|B5ANT2|B5ANT2_WHEAT, tr|Q5MFM5|Q5MFM5_WHEAT, tr|Q0QBR3|Q0QBR3_WHEAT, tr|Q5MFK6|Q5MFK6_WHEAT, tr|D0EVP4|D0EVP4_WHEAT, tr|V9P6F2|V9P6F2_WHEAT, tr|D2DII6|D2DII6_WHEAT, tr|Q8W3V6|Q8W3V6_WHEAT, tr|B2Y2R6|B2Y2R6_WHEAT, tr|R4JBK6|R4JBK6_WHEAT, tr|Q8W3W8|Q8W3W8_WHEAT, tr|V9P6Q7|V9P6Q7_WHEAT, tr|Q0GNF9|Q0GNF9_WHEAT, tr|V9P7D5|V9P7D5_WHEAT, tr|H9XH00|H9XH00_WHEAT, tr|Q5MFP3|Q5MFP3_WHEAT, tr|Q8W3X0|Q8W3X0_WHEAT, tr|Q5MFM6|Q5MFM6_WHEAT, tr|F4YT77|F4YT77_WHEAT, tr|A0A1U9XL87|A0A1U9XL87_WHEAT, tr|A0A3G3C4I0|A0A3G3C4I0_WHEAT, tr|Q5MFL2|Q5MFL2_WHEAT, tr|F8SGN3|F8SGN3_WHEAT, tr|Q5MFQ1|Q5MFQ1_WHEAT, tr|D2DII5|D2DII5_WHEAT, tr|R4JB49|R4JB49_WHEAT, tr|X2JC84|X2JC84_WHEAT, tr|Q41552|Q41552_WHEAT, tr|C0KK81|C0KK81_WHEAT, tr|Q5MFI9|Q5MFI9_WHEAT, tr|C0KK80|C0KK80_WHEAT, tr|Q5MFK7|Q5MFK7_WHEAT, tr|Q8W3W5|Q8W3W5_WHEAT, tr|K0HZJ2|K0HZJ2_WHEAT, tr|R4JB54|R4JB54_WHEAT, tr|A2IBV7|A2IBV7_WHEAT, tr|Q5MFJ4|Q5MFJ4_WHEAT, tr|D6RVY7|D6RVY7_WHEAT, tr|Q0PW09|Q0PW09_WHEAT, tr|Q5MFQ6|Q5MFQ6_WHEAT, tr|F8SGP0|F8SGP0_WHEAT, tr|I3XHQ1|I3XHQ1_WHEAT, tr|B2Y2R8|B2Y2R8_WHEAT, tr|Q0GQX1|Q0GQX1_WHEAT, tr|Q8W3W9|Q8W3W9_WHEAT, tr|V9P7D0|V9P7D0_WHEAT, tr|K7X1P3|K7X1P3_WHEAT, tr|A0A3G3C4P3|A0A3G3C4P3_WHEAT, tr|F8SGN4|F8SGN4_WHEAT, tr|R4JB52|R4JB52_WHEAT, tr|I3XHQ2|I3XHQ2_WHEAT, tr|Q5MFM1|Q5MFM1_WHEAT, tr|F8SGM0|F8SGM0_WHEAT, tr|Q5MFK8|Q5MFK8_WHEAT, tr|A0A3G3C4H7|A0A3G3C4H7_WHEAT, tr|G3F3Z3|G3F3Z3_WHEAT, tr|A0A2R3C1P4|A0A2R3C1P4_WHEAT, tr|Q75ZV8|Q75ZV8_WHEAT, tr|X2JC78|X2JC78_WHEAT, tr|V9P7D3|V9P7D3_WHEAT, tr|R4JBF1|R4JBF1_WHEAT, tr|A0A2R4Q9T6|A0A2R4Q9T6_WHEAT, tr|V9P6D7|V9P6D7_WHEAT, tr|D3UAL7|D3UAL7_WHEAT, tr|Q5MFN9|Q5MFN9_WHEAT, tr|A0A3G3C4Q9|A0A3G3C4Q9_WHEAT, tr|H9XH01|H9XH01_WHEAT, tr|A0A3G3C4J5|A0A3G3C4J5_WHEAT, tr|Q5MFJ6|Q5MFJ6_WHEAT, tr|A0A1B1RV25|A0A1B1RV25_WHEAT, tr|F8SGP1|F8SGP1_WHEAT, tr|Q5MFJ0|Q5MFJ0_WHEAT, tr|Q7DM83|Q7DM83_WHEAT, tr|Q52NZ3|Q52NZ3_WHEAT, tr|A0A0S2GKA3|A0A0S2GKA3_WHEAT, tr|A0A0S2GJP7|A0A0S2GJP7_WHEAT, tr|Q8H0J4|Q8H0J4_WHEAT, tr|F8SGM2|F8SGM2_WHEAT, tr|C0KK82|C0KK82_WHEAT, tr|Q5MFL6|Q5MFL6_WHEAT, tr|I3QPH4|I3QPH4_WHEAT, tr|D0EVP2|D0EVP2_WHEAT, tr|Q5MFN6|Q5MFN6_WHEAT, tr|K0I5W1|K0I5W1_WHEAT, tr|V9P6N2|V9P6N2_WHEAT, tr|Q8W3X4|Q8W3X4_WHEAT, tr|R4JAQ0|R4JAQ0_WHEAT, tr|D7RFI3|D7RFI3_WHEAT, tr|V9P6E8|V9P6E8_WHEAT, tr|V9P6D0|V9P6D0_WHEAT, tr|B5ANT3|B5ANT3_WHEAT, tr|V9P6R6|V9P6R6_WHEAT, tr|Q6J160|Q6J160_WHEAT, tr|V9P741|V9P741_WHEAT, tr|I3XHQ3|I3XHQ3_WHEAT, tr|Q5MFJ5|Q5MFJ5_WHEAT, tr|A0A0S2GJS5|A0A0S2GJS5_WHEAT, tr|Q5MFJ9|Q5MFJ9_WHEAT, tr|A0A3G3C4I5|A0A3G3C4I5_WHEAT, tr|Q5MFK3|Q5MFK3_WHEAT, tr|D0EVP5|D0EVP5_WHEAT, tr|A0A0S2GJQ9|A0A0S2GJQ9_WHEAT, tr|V9P7D2|V9P7D2_WHEAT, tr|B2LS34|B2LS34_WHEAT, tr|Q5MFN4|Q5MFN4_WHEAT, tr|F8SGP3|F8SGP3_WHEAT, tr|F8SGQ3|F8SGQ3_WHEAT, tr|Q5MFP0|Q5MFP0_WHEAT, tr|Q1ZZT4|Q1ZZT4_WHEAT, tr|V9P7D6|V9P7D6_WHEAT, tr|F6M7E1|F6M7E1_WHEAT, tr|V9P757|V9P757_WHEAT, tr|A0A1W6C2K5|A0A1W6C2K5_WHEAT, tr|Q52NZ6|Q52NZ6_WHEAT, tr|R4JBJ2|R4JBJ2_WHEAT, tr|R4JBK0|R4JBK0_WHEAT, tr|R9YSZ0|R9YSZ0_WHEAT, tr|D0EVN9|D0EVN9_WHEAT, tr|Q0PW08|Q0PW08_WHEAT, tr|R4JDK6|R4JDK6_WHEAT, tr|D2K763|D2K763_WHEAT, tr|I3XHP8|I3XHP8_WHEAT, tr|Q84U20|Q84U20_WHEAT, tr|Q5MFQ4|Q5MFQ4_WHEAT, tr|F8SGM4|F8SGM4_WHEAT, tr|K7XED9|K7XED9_WHEAT, tr|V9P776|V9P776_WHEAT, tr|I3RTU0|I3RTU0_WHEAT, tr|A0A0S2GJV0|A0A0S2GJV0_WHEAT, tr|Q8GU18|Q8GU18_WHEAT, tr|Q8W3W2|Q8W3W2_WHEAT, tr|V9P778|V9P778_WHEAT, tr|Q9ZNY0|Q9ZNY0_WHEAT, tr|A0A3G3C4H3|A0A3G3C4H3_WHEAT, tr|V9P6C8|V9P6C8_WHEAT, tr|Q3LGB5|Q3LGB5_WHEAT, tr|G3F3Z1|G3F3Z1_WHEAT, tr|P94021|P94021_WHEAT, tr|I1XB51|I1XB51_WHEAT, tr|F4YT78|F4YT78_WHEAT, tr|Q5MFN3|Q5MFN3_WHEAT, tr|I1XB60|I1XB60_WHEAT, tr|D3UAL8|D3UAL8_WHEAT, tr|Q8W3V7|Q8W3V7_WHEAT, tr|D3U323|D3U323_WHEAT, tr|A0A3G3C4W5|A0A3G3C4W5_WHEAT, tr|R4JFK6|R4JFK6_WHEAT, tr|Q8W3X2|Q8W3X2_WHEAT, tr|R4JF82|R4JF82_WHEAT, tr|A0A0S2GJQ6|A0A0S2GJQ6_WHEAT, tr|P93792|P93792_WHEAT, tr|R4JB65|R4JB65_WHEAT, tr|F8SGP4|F8SGP4_WHEAT, tr|I1XB41|I1XB41_WHEAT, tr|A9Z176|A9Z176_WHEAT, tr|V9P7D1|V9P7D1_WHEAT, tr|Q8W3X3|Q8W3X3_WHEAT, tr|A0A2R3C1P3|A0A2R3C1P3_WHEAT, tr|F5A655|F5A655_WHEAT, tr|D3U319|D3U319_WHEAT, tr|V9P760|V9P760_WHEAT, tr|A0A0S2GJP9|A0A0S2GJP9_WHEAT, tr|F8SGP8|F8SGP8_WHEAT, tr|V9P6C5|V9P6C5_WHEAT, tr|A0A0S2GJS3|A0A0S2GJS3_WHEAT, tr|A0A1U9XLA1|A0A1U9XLA1_WHEAT, tr|V9P766|V9P766_WHEAT, tr|Q8H0J5|Q8H0J5_WHEAT, tr|O22108|O22108_WHEAT, tr|Q5MFN5|Q5MFN5_WHEAT, tr|Q8W3X6|Q8W3X6_WHEAT, tr|D6RVY4|D6RVY4_WHEAT, tr|Q6QGV8|Q6QGV8_WHEAT, tr|A0A3G3C4I6|A0A3G3C4I6_WHEAT, tr|Q5MFI2|Q5MFI2_WHEAT, tr|R9YUB3|R9YUB3_WHEAT, tr|Q30DX7|Q30DX7_WHEAT, tr|K7XRG7|K7XRG7_WHEAT, tr|Q8W3W1|Q8W3W1_WHEAT, tr|F8SGN5|F8SGN5_WHEAT, tr|V9P6N8|V9P6N8_WHEAT, tr|Q5MFM9|Q5MFM9_WHEAT, tr|Q3LGB7|Q3LGB7_WHEAT, tr|Q5MFP1|Q5MFP1_WHEAT, tr|Q5MFK9|Q5MFK9_WHEAT, tr|I1XB44|I1XB44_WHEAT, tr|R9YUB0|R9YUB0_WHEAT, tr|A0A0S2GJQ0|A0A0S2GJQ0_WHEAT, tr|A0A0S2GJQ3|A0A0S2GJQ3_WHEAT, tr|V9P769|V9P769_WHEAT, tr|B2Y2S0|B2Y2S0_WHEAT, tr|Q5MFQ5|Q5MFQ5_WHEAT, tr|Q5MFQ0|Q5MFQ0_WHEAT, tr|Q5MFN2|Q5MFN2_WHEAT, tr|Q52NZ5|Q52NZ5_WHEAT, tr|A0A3G3C4G7|A0A3G3C4G7_WHEAT, tr|Q8W3W6|Q8W3W6_WHEAT, tr|A0A1U9XLA3|A0A1U9XLA3_WHEAT, tr|H9XGZ9|H9XGZ9_WHEAT, tr|D0EVP6|D0EVP6_WHEAT, tr|R9YTM4|R9YTM4_WHEAT, tr|Q52NZ2|Q52NZ2_WHEAT, tr|B6DVS3|B6DVS3_WHEAT, tr|Q0GNG0|Q0GNG0_WHEAT, tr|A0A3G3C4E8|A0A3G3C4E8_WHEAT, tr|A0A0S2GJS0|A0A0S2GJS0_WHEAT, tr|Q571Q5|Q571Q5_WHEAT, tr|Q5MFL7|Q5MFL7_WHEAT, tr|D0EVP0|D0EVP0_WHEAT, tr|I3QPH0|I3QPH0_WHEAT, tr|Q6J161|Q6J161_WHEAT, tr|V9P754|V9P754_WHEAT, tr|I3XHP9|I3XHP9_WHEAT, tr|D3U315|D3U315_WHEAT, tr|B2Y2R4|B2Y2R4_WHEAT, tr|A0A2R4Q9U9|A0A2R4Q9U9_WHEAT, tr|A0A3G3C4W3|A0A3G3C4W3_WHEAT, tr|A9YSH4|A9YSH4_WHEAT, tr|A9UID3|A9UID3_9POAL, tr|Q7Y074|Q7Y074_WHEAT, tr|Q0GQX0|Q0GQX0_WHEAT, tr|P93793|P93793_WHEAT, tr|Q6QGV9|Q6QGV9_WHEAT, tr|R4JFB5|R4JFB5_WHEAT, tr|R4JDM1|R4JDM1_WHEAT, tr|D3U326|D3U326_WHEAT, tr|F8SGQ2|F8SGQ2_WHEAT, tr|Q8W3X1|Q8W3X1_WHEAT, tr|A0A3G3C4J8|A0A3G3C4J8_WHEAT, tr|B5ANT6|B5ANT6_WHEAT, tr|R4JAT4|R4JAT4_WHEAT, tr|Q3LGB6|Q3LGB6_WHEAT, tr|R9YQY5|R9YQY5_WHEAT, tr|Q8W3V9|Q8W3V9_WHEAT, tr|Q30DX5|Q30DX5_WHEAT, tr|A0A3G3C4G2|A0A3G3C4G2_WHEAT, tr|A8IEA6|A8IEA6_9POAL, tr|Q8W3W3|Q8W3W3_WHEAT, tr|B2Y2R5|B2Y2R5_WHEAT, tr|A0A2R3C1T0|A0A2R3C1T0_WHEAT, tr|Q5MFN1|Q5MFN1_WHEAT, tr|A0A0S2GJR8|A0A0S2GJR8_WHEAT, tr|A0A3G3C4H2|A0A3G3C4H2_WHEAT, tr|Q8W3V8|Q8W3V8_WHEAT, tr|F5A654|F5A654_WHEAT, tr|F8SGN6|F8SGN6_WHEAT, tr|R9YTM7|R9YTM7_WHEAT, tr|Q84U15|Q84U15_9POAL, tr|Q84U14|Q84U14_9POAL, tr|X2JFZ5|X2JFZ5_WHEAT, tr|F8SGP2|F8SGP2_WHEAT, tr|R9YU07|R9YU07_WHEAT, tr|Q8W3W7|Q8W3W7_WHEAT, tr|A2IBV6|A2IBV6_WHEAT, tr|G3F3Z2|G3F3Z2_WHEAT, tr|F4YT76|F4YT76_WHEAT, tr|X2JC81|X2JC81_WHEAT, tr|A0A3G3C4W4|A0A3G3C4W4_WHEAT, tr|Q84U13|Q84U13_9POAL, tr|Q84U12|Q84U12_9POAL, tr|Q3YB19|Q3YB19_9POAL, tr|Q3YB20|Q3YB20_9POAL, tr|Q3YB18|Q3YB18_9POAL, tr|Q5PU42|Q5PU42_9POAL, tr|A8IEE4|A8IEE4_9POAL, tr|Q5PU44|Q5PU44_9POAL, tr|Q5PU43|Q5PU43_9POAL, tr|A8IEA3|A8IEA3_9POAL, tr|Q5PU41|Q5PU41_9POAL, tr|B2Y2Q7|B2Y2Q7_WHEAT, tr|F8SGP6|F8SGP6_WHEAT, tr|R4JFH1|R4JFH1_WHEAT, tr|Q00M55|Q00M55_WHEAT, tr|A0A3G3C4H4|A0A3G3C4H4_WHEAT, tr|Q5MFK1|Q5MFK1_WHEAT, tr|R4JFK3|R4JFK3_WHEAT, tr|R4JFQ7|R4JFQ7_WHEAT, tr|B2Y2Q6|B2Y2Q6_WHEAT, tr|I1XB56|I1XB56_WHEAT, tr|B2Y2Q1|B2Y2Q1_WHEAT, tr|Q0QBR5|Q0QBR5_WHEAT, tr|R4JB56|R4JB56_WHEAT, tr|Q8W3W0|Q8W3W0_WHEAT, tr|R4JFA4|R4JFA4_WHEAT, tr|R4JBL6|R4JBL6_WHEAT, tr|B2Y2Q3|B2Y2Q3_WHEAT, tr|D0EVP1|D0EVP1_WHEAT, tr|R4JD66|R4JD66_WHEAT, tr|B2Y2S3|B2Y2S3_WHEAT, tr|B2Y2R3|B2Y2R3_WHEAT, tr|R4JB14|R4JB14_WHEAT, tr|Q5MFL4|Q5MFL4_WHEAT, tr|V9P748|V9P748_WHEAT, tr|B2Y2Q2|B2Y2Q2_WHEAT, tr|R4JDK8|R4JDK8_WHEAT, tr|R4JB48|R4JB48_WHEAT, tr|R4JB46|R4JB46_WHEAT, tr|R4JDN1|R4JDN1_WHEAT, tr|R4JBL2|R4JBL2_WHEAT, tr|R4JBF5|R4JBF5_WHEAT, tr|R4JB40|R4JB40_WHEAT, tr|Q75ZV9|Q75ZV9_WHEAT, tr|Q5MFI6|Q5MFI6_WHEAT, tr|F8SGQ1|F8SGQ1_WHEAT, tr|V9P6Q3|V9P6Q3_WHEAT, tr|R4JAM7|R4JAM7_WHEAT, tr|Q00M56|Q00M56_WHEAT, tr|R4JAT6|R4JAT6_WHEAT, tr|R4JAP5|R4JAP5_WHEAT, tr|B2Y2Q4|B2Y2Q4_WHEAT, tr|R4JBG2|R4JBG2_WHEAT, tr|Q5MFK2|Q5MFK2_WHEAT, tr|Q5MFP7|Q5MFP7_WHEAT, tr|I3RTU2|I3RTU2_WHEAT, tr|V9P6Q0|V9P6Q0_WHEAT, tr|Q41547|Q41547_WHEAT
PQLPYPQPQPFPPQQSYPQPQPQYPQPQ(+.98)QPISQQQ	PQLPYPQPQPFPPQQSYPQPQPQYPQPQQPISQQQ	18.14	4109.99	35	5.5	1371.01	58.33	0	23484	Deamidation (NQ)	Q28:Deamidation (NQ):0.00	Y	tr|D2T2K3|D2T2K3_WHEAT, tr|A0A455QRH6|A0A455QRH6_WHEAT, tr|I0IT60|I0IT60_WHEAT, tr|A0A023WGX2|A0A023WGX2_WHEAT, tr|A0A455QSD3|A0A455QSD3_WHEAT, tr|A0A455QV13|A0A455QV13_WHEAT, tr|I0IT58|I0IT58_WHEAT, tr|A0A455QRL2|A0A455QRL2_WHEAT, tr|A0A455QSV6|A0A455QSV6_WHEAT, tr|I0IT54|I0IT54_WHEAT, tr|I0IT56|I0IT56_WHEAT, tr|I0IT59|I0IT59_WHEAT, tr|A0A2R2Y425|A0A2R2Y425_WHEAT, tr|I0IT57|I0IT57_WHEAT, tr|I0IT55|I0IT55_WHEAT, tr|I0IT53|I0IT53_WHEAT
PQQQIPQQHQIPQQPQQFPQQQQF		17.94	2953.46	24	0.9	985.492	46.22	3540000	16185			Y	tr|A0A290XYS5|A0A290XYS5_WHEAT, tr|A0A0B5J8A5|A0A0B5J8A5_WHEAT, tr|A0A0B5J8A9|A0A0B5J8A9_WHEAT, tr|A0A290XYV7|A0A290XYV7_WHEAT, tr|A0A0B5JK92|A0A0B5JK92_WHEAT, tr|A0A0B5JD24|A0A0B5JD24_WHEAT, tr|A0A0B5JNX7|A0A0B5JNX7_WHEAT, tr|A0A290XYS2|A0A290XYS2_WHEAT, tr|Q402I5|Q402I5_WHEAT, tr|A0A0B5JNY2|A0A0B5JNY2_WHEAT, tr|A0A0B5JHW7|A0A0B5JHW7_WHEAT, tr|A0A290XYT5|A0A290XYT5_WHEAT, tr|A0A0B5JKA1|A0A0B5JKA1_WHEAT, tr|A0A0B5J8A0|A0A0B5J8A0_WHEAT, tr|A0A290XYT4|A0A290XYT4_WHEAT, tr|A0A0B5JKA4|A0A0B5JKA4_WHEAT, tr|A0A0B5JHW1|A0A0B5JHW1_WHEAT, tr|A0A2U8JD20|A0A2U8JD20_WHEAT, tr|A0A2U8JD21|A0A2U8JD21_WHEAT
PISPQQPGQGQQSGQGQPG		17.77	1874.89	19	0.8	938.449	28.68	451000	7170			Y	tr|Q45R38|Q45R38_WHEAT, tr|Q18MZ6|Q18MZ6_WHEAT, tr|G4Y3Y0|G4Y3Y0_WHEAT, tr|A9YSK5|A9YSK5_WHEAT, tr|Q1KL95|Q1KL95_WHEAT, tr|G3FLC5|G3FLC5_WHEAT, tr|G4Y3Y1|G4Y3Y1_WHEAT, tr|M4M8L5|M4M8L5_WHEAT, tr|S5SCQ8|S5SCQ8_9POAL, tr|V9TRL7|V9TRL7_9POAL, tr|G4Y3Y2|G4Y3Y2_WHEAT, tr|Q42451|Q42451_WHEAT
PELQQPIPQQPQQPFPLQPQQPFPQQ		17.77	3062.56	26	1	1021.86	61.75	1570000	25352			Y	tr|B6ETR9|B6ETR9_WHEAT, tr|U5U6M9|U5U6M9_WHEAT, tr|U5U9P7|U5U9P7_WHEAT, tr|R9XWH8|R9XWH8_WHEAT, tr|Q9FUW7|Q9FUW7_WHEAT, tr|U5U6L3|U5U6L3_WHEAT, tr|A0A060N0S6|A0A060N0S6_WHEAT, tr|A0A2U8JD31|A0A2U8JD31_WHEAT, tr|A0A2U8JD15|A0A2U8JD15_WHEAT
GQQ(+.98)QPFPPQQPYPQPQPFPS	GQQQPFPPQQPYPQPQPFPS	17.77	2293.08	20	9.9	1147.56	55.7	355000	21881	Deamidation (NQ)	Q3:Deamidation (NQ):0.00	Y	sp|P04722|GDA2_WHEAT, sp|P04721|GDA1_WHEAT, sp|P18573|GDA9_WHEAT, sp|P02863|GDA0_WHEAT, tr|K7XRA1|K7XRA1_WHEAT, tr|J7HT09|J7HT09_WHEAT, tr|A0A0K2QJX7|A0A0K2QJX7_WHEAT, tr|A7LHC8|A7LHC8_9POAL, tr|A0A0K2QJT3|A0A0K2QJT3_WHEAT, tr|A0A0E3Z7F7|A0A0E3Z7F7_WHEAT, tr|A0A1K0JNE4|A0A1K0JNE4_WHEAT, tr|A0A0E3UQV1|A0A0E3UQV1_WHEAT, tr|A0A0K2QJ92|A0A0K2QJ92_WHEAT, tr|A0A060N3B9|A0A060N3B9_WHEAT, tr|J7HZV4|J7HZV4_WHEAT, tr|K7X1F5|K7X1F5_WHEAT, tr|A0A0E3Z511|A0A0E3Z511_WHEAT, tr|R9XSX7|R9XSX7_WHEAT, tr|K7XE64|K7XE64_WHEAT, tr|K7XE85|K7XE85_WHEAT, tr|A5JSA9|A5JSA9_WHEAT, tr|A0A455QQ33|A0A455QQ33_WHEAT, tr|A0A0K2QJF4|A0A0K2QJF4_WHEAT, tr|A0A023WGB8|A0A023WGB8_WHEAT, tr|B2ZRD1|B2ZRD1_WHEAT, tr|Q9M4M0|Q9M4M0_WHEAT, tr|A0A0K2QJA2|A0A0K2QJA2_WHEAT, tr|A0A1K0ITF2|A0A1K0ITF2_WHEAT, tr|Q41533|Q41533_WHEAT, tr|K7XR49|K7XR49_WHEAT, tr|A0A1K0K0P5|A0A1K0K0P5_WHEAT, tr|B2ZRD3|B2ZRD3_WHEAT, tr|A0A1K0JSA4|A0A1K0JSA4_WHEAT, tr|K7X1F1|K7X1F1_WHEAT, tr|A0A1K0J4W5|A0A1K0J4W5_WHEAT, tr|A0A0K2QJ89|A0A0K2QJ89_WHEAT, tr|A0A1K0ITF9|A0A1K0ITF9_WHEAT, tr|K7X0Q3|K7X0Q3_WHEAT, tr|B2ZRD2|B2ZRD2_WHEAT, tr|J7HZV9|J7HZV9_WHEAT, tr|K7XE82|K7XE82_WHEAT, tr|A0A0E3UQV3|A0A0E3UQV3_WHEAT, tr|R4V9J2|R4V9J2_WHEAT, tr|K7XR67|K7XR67_WHEAT, tr|A5JSB3|A5JSB3_WHEAT, tr|K7WV37|K7WV37_WHEAT, tr|A0A0K0VHI4|A0A0K0VHI4_WHEAT, tr|A0A1K0IT13|A0A1K0IT13_WHEAT, tr|A0A1K0ISY6|A0A1K0ISY6_WHEAT, tr|A0A0E3UR64|A0A0E3UR64_WHEAT, tr|A0A1K0K0Q0|A0A1K0K0Q0_WHEAT, tr|Q9M4M1|Q9M4M1_WHEAT, tr|Q9M4L9|Q9M4L9_WHEAT, tr|A0A0K2QJB3|A0A0K2QJB3_WHEAT, tr|H6VLP7|H6VLP7_WHEAT, tr|A5JSA5|A5JSA5_WHEAT, tr|K7X1I9|K7X1I9_WHEAT, tr|A0A0E3UQU0|A0A0E3UQU0_WHEAT, tr|A0A1K0ISW8|A0A1K0ISW8_WHEAT, tr|Q9M4M2|Q9M4M2_WHEAT, tr|R9XUM3|R9XUM3_WHEAT, tr|A0A0K2QJU3|A0A0K2QJU3_WHEAT, tr|A0A0K2QJU7|A0A0K2QJU7_WHEAT, tr|A0A023WHQ9|A0A023WHQ9_WHEAT, tr|A0A0E3UR75|A0A0E3UR75_WHEAT, tr|K7XRC7|K7XRC7_WHEAT, tr|Q9M4M4|Q9M4M4_WHEAT, tr|A5JSB0|A5JSB0_WHEAT, tr|K7WV57|K7WV57_WHEAT, tr|A0A1K0JS64|A0A1K0JS64_WHEAT, tr|Q9M4M5|Q9M4M5_WHEAT, tr|Q9S8X2|Q9S8X2_WHEAT, tr|R9XUP2|R9XUP2_WHEAT, tr|A0A1K0J4U7|A0A1K0J4U7_WHEAT, tr|R9XU77|R9XU77_WHEAT, tr|X2KVI4|X2KVI4_WHEAT, tr|A0A1K0ISX1|A0A1K0ISX1_WHEAT, tr|A0A2P1H6A2|A0A2P1H6A2_WHEAT, tr|A7LHB5|A7LHB5_WHEAT, tr|Q53WW7|Q53WW7_WHEAT, tr|A0A0E3UR73|A0A0E3UR73_WHEAT, tr|J7HSR5|J7HSR5_WHEAT, tr|Q9M4L6|Q9M4L6_WHEAT, tr|A0A023WHE7|A0A023WHE7_WHEAT, tr|K7WV47|K7WV47_WHEAT, tr|Q3S4V8|Q3S4V8_WHEAT, tr|A0A1K0ITA3|A0A1K0ITA3_WHEAT, tr|A0A1K0K0N7|A0A1K0K0N7_WHEAT, tr|A0A0E3Z7H3|A0A0E3Z7H3_WHEAT, tr|A0A1K0IT85|A0A1K0IT85_WHEAT, tr|A7LHB4|A7LHB4_WHEAT, tr|A0A2P1H695|A0A2P1H695_WHEAT, tr|A0A0E3Z6L3|A0A0E3Z6L3_WHEAT, tr|A0A1K0IT72|A0A1K0IT72_WHEAT, tr|A0A1K0JS72|A0A1K0JS72_WHEAT, tr|K7X1I3|K7X1I3_WHEAT, tr|A7LHB1|A7LHB1_WHEAT, tr|R9XV30|R9XV30_WHEAT, tr|Q9M4L7|Q9M4L7_WHEAT, tr|A0A0E3Z5V9|A0A0E3Z5V9_WHEAT, tr|A0A1K0JND6|A0A1K0JND6_WHEAT, tr|K7XR55|K7XR55_WHEAT, tr|A0A023WHR4|A0A023WHR4_WHEAT, tr|R9XSV1|R9XSV1_WHEAT, tr|R9XSV7|R9XSV7_WHEAT, tr|A0A0K2QJD3|A0A0K2QJD3_WHEAT, tr|K7XR89|K7XR89_WHEAT, tr|A7LHB3|A7LHB3_WHEAT, tr|R4VEK6|R4VEK6_WHEAT, tr|K7X0R1|K7X0R1_WHEAT, tr|K7X0I8|K7X0I8_WHEAT, tr|A0A0E3Z5V1|A0A0E3Z5V1_WHEAT, tr|K7X0I0|K7X0I0_WHEAT, tr|R9XV39|R9XV39_WHEAT, tr|A0A023WGX6|A0A023WGX6_WHEAT, tr|J7I030|J7I030_WHEAT, tr|A0A0K2QJJ9|A0A0K2QJJ9_WHEAT, tr|A0A1K0K0N0|A0A1K0K0N0_WHEAT, tr|A0A0K2QJK1|A0A0K2QJK1_WHEAT, tr|A0A1W6C2K0|A0A1W6C2K0_WHEAT, tr|A0A0K2QJE4|A0A0K2QJE4_WHEAT, tr|K7XEB5|K7XEB5_WHEAT, tr|A0A1K0IT12|A0A1K0IT12_WHEAT, tr|A0A0K2QJJ1|A0A0K2QJJ1_WHEAT, tr|A5JSA6|A5JSA6_WHEAT, tr|K7WV20|K7WV20_WHEAT, tr|A0A1K0J4U0|A0A1K0J4U0_WHEAT, tr|Q41509|Q41509_WHEAT, tr|A0A0K2QJ84|A0A0K2QJ84_WHEAT, tr|A0A1K0JNC7|A0A1K0JNC7_WHEAT, tr|A0A1K0J4S9|A0A1K0J4S9_WHEAT, tr|A0A0E3Z522|A0A0E3Z522_WHEAT, tr|R9XW84|R9XW84_WHEAT, tr|Q3S4V7|Q3S4V7_WHEAT, tr|A0A455QTH1|A0A455QTH1_WHEAT, tr|K7XE68|K7XE68_WHEAT, tr|X2L2G8|X2L2G8_WHEAT, tr|A5JSB5|A5JSB5_WHEAT, tr|R9XSU2|R9XSU2_WHEAT, tr|A0A0K2QJC3|A0A0K2QJC3_WHEAT, tr|A0A1K0J4V2|A0A1K0J4V2_WHEAT, tr|A0A0E3Z506|A0A0E3Z506_WHEAT, tr|Q41530|Q41530_WHEAT, tr|A0A1K0ISY1|A0A1K0ISY1_WHEAT, tr|A0A455QS89|A0A455QS89_WHEAT, tr|A5JSA8|A5JSA8_WHEAT, tr|R9XU85|R9XU85_WHEAT, tr|A5JSB6|A5JSB6_WHEAT, tr|A0A1K0IT79|A0A1K0IT79_WHEAT, tr|A7LHB2|A7LHB2_WHEAT, tr|A0A0E3Z589|A0A0E3Z589_WHEAT, tr|K7X0R6|K7X0R6_WHEAT, tr|A0A0K2QJY1|A0A0K2QJY1_WHEAT, tr|A0A0E3Z5U5|A0A0E3Z5U5_WHEAT, tr|R9XU81|R9XU81_WHEAT, tr|A0A1K0JS80|A0A1K0JS80_WHEAT, tr|A0A0K2QJD8|A0A0K2QJD8_WHEAT, tr|J7I026|J7I026_WHEAT, tr|R9XU74|R9XU74_WHEAT, tr|K7WV01|K7WV01_WHEAT, tr|R9XUN7|R9XUN7_WHEAT, tr|A0A0E3Z6M2|A0A0E3Z6M2_WHEAT, tr|A7LHC9|A7LHC9_9POAL, tr|A7LHC4|A7LHC4_9POAL, tr|A0A0E3Z6M6|A0A0E3Z6M6_WHEAT, tr|A0A0K2QJC6|A0A0K2QJC6_WHEAT, tr|J7HWD3|J7HWD3_WHEAT, tr|A0A2R2Y404|A0A2R2Y404_WHEAT, tr|B2ZRD0|B2ZRD0_WHEAT, tr|I0IT64|I0IT64_WHEAT, tr|A0A0K2QJY6|A0A0K2QJY6_WHEAT, tr|A0A0E3Z5U1|A0A0E3Z5U1_WHEAT, tr|A0A2R2Y432|A0A2R2Y432_WHEAT, tr|Q306G0|Q306G0_WHEAT, tr|I0IT62|I0IT62_WHEAT, tr|A0A0K2QJB6|A0A0K2QJB6_WHEAT, tr|A0A0E3Z7G8|A0A0E3Z7G8_WHEAT, tr|I0IT63|I0IT63_WHEAT, tr|K7XE59|K7XE59_WHEAT, tr|Q1WA39|Q1WA39_WHEAT, tr|A0A1K0JNG6|A0A1K0JNG6_WHEAT, tr|X2KVH9|X2KVH9_WHEAT, tr|A0A0K2QJB4|A0A0K2QJB4_WHEAT, tr|A0A2R2Y406|A0A2R2Y406_WHEAT
LGQQQPFPPQ(+.98)QPYPQPQPFPSQQP	LGQQQPFPPQQPYPQPQPFPSQQP	17.67	2759.33	24	8.1	1380.68	56.53	121000	22438	Deamidation (NQ)	Q10:Deamidation (NQ):0.00	Y	sp|P04721|GDA1_WHEAT, tr|A0A0K2QJX7|A0A0K2QJX7_WHEAT, tr|A0A0E3Z7F7|A0A0E3Z7F7_WHEAT, tr|A0A1K0JNE4|A0A1K0JNE4_WHEAT, tr|A0A0E3UQV1|A0A0E3UQV1_WHEAT, tr|A0A060N3B9|A0A060N3B9_WHEAT, tr|A0A0E3Z511|A0A0E3Z511_WHEAT, tr|K7XE85|K7XE85_WHEAT, tr|A0A0K2QJF4|A0A0K2QJF4_WHEAT, tr|A0A023WGB8|A0A023WGB8_WHEAT, tr|Q9M4M0|Q9M4M0_WHEAT, tr|A0A0K2QJA2|A0A0K2QJA2_WHEAT, tr|A0A1K0ITF2|A0A1K0ITF2_WHEAT, tr|Q41533|Q41533_WHEAT, tr|B2ZRD3|B2ZRD3_WHEAT, tr|B2ZRD2|B2ZRD2_WHEAT, tr|K7XE82|K7XE82_WHEAT, tr|R4V9J2|R4V9J2_WHEAT, tr|A5JSB3|A5JSB3_WHEAT, tr|A0A0E3UR64|A0A0E3UR64_WHEAT, tr|Q9M4M1|Q9M4M1_WHEAT, tr|Q9M4L9|Q9M4L9_WHEAT, tr|A0A0E3UQU0|A0A0E3UQU0_WHEAT, tr|A0A1K0ISW8|A0A1K0ISW8_WHEAT, tr|Q9M4M2|Q9M4M2_WHEAT, tr|R9XUM3|R9XUM3_WHEAT, tr|A0A023WHQ9|A0A023WHQ9_WHEAT, tr|A5JSB0|A5JSB0_WHEAT, tr|Q9M4M5|Q9M4M5_WHEAT, tr|R9XUP2|R9XUP2_WHEAT, tr|A0A1K0J4U7|A0A1K0J4U7_WHEAT, tr|R9XU77|R9XU77_WHEAT, tr|X2KVI4|X2KVI4_WHEAT, tr|A0A1K0ISX1|A0A1K0ISX1_WHEAT, tr|A7LHB5|A7LHB5_WHEAT, tr|A0A0E3UR73|A0A0E3UR73_WHEAT, tr|A0A023WHE7|A0A023WHE7_WHEAT, tr|A0A1K0K0N7|A0A1K0K0N7_WHEAT, tr|A7LHB4|A7LHB4_WHEAT, tr|A0A0E3Z6L3|A0A0E3Z6L3_WHEAT, tr|A0A1K0IT72|A0A1K0IT72_WHEAT, tr|A7LHB1|A7LHB1_WHEAT, tr|A0A1K0JND6|A0A1K0JND6_WHEAT, tr|A0A023WHR4|A0A023WHR4_WHEAT, tr|R9XSV7|R9XSV7_WHEAT, tr|A0A0K2QJD3|A0A0K2QJD3_WHEAT, tr|R4VEK6|R4VEK6_WHEAT, tr|K7X0R1|K7X0R1_WHEAT, tr|R9XV39|R9XV39_WHEAT, tr|J7I030|J7I030_WHEAT, tr|K7WV20|K7WV20_WHEAT, tr|A0A1K0J4U0|A0A1K0J4U0_WHEAT, tr|Q41509|Q41509_WHEAT, tr|A0A1K0JNC7|A0A1K0JNC7_WHEAT, tr|R9XW84|R9XW84_WHEAT, tr|Q3S4V7|Q3S4V7_WHEAT, tr|A0A0K2QJC3|A0A0K2QJC3_WHEAT, tr|A0A0E3Z506|A0A0E3Z506_WHEAT, tr|Q41530|Q41530_WHEAT, tr|A5JSB6|A5JSB6_WHEAT, tr|A0A1K0IT79|A0A1K0IT79_WHEAT, tr|K7X0R6|K7X0R6_WHEAT, tr|A0A0K2QJY1|A0A0K2QJY1_WHEAT, tr|A0A1K0JS80|A0A1K0JS80_WHEAT, tr|A0A0K2QJD8|A0A0K2QJD8_WHEAT, tr|A0A0E3Z6M2|A0A0E3Z6M2_WHEAT, tr|A7LHC9|A7LHC9_9POAL, tr|A0A0E3Z6M6|A0A0E3Z6M6_WHEAT, tr|A0A0K2QJC6|A0A0K2QJC6_WHEAT, tr|B2ZRD0|B2ZRD0_WHEAT, tr|I0IT64|I0IT64_WHEAT, tr|A0A0K2QJY6|A0A0K2QJY6_WHEAT, tr|Q306G0|Q306G0_WHEAT, tr|A0A0E3Z7G8|A0A0E3Z7G8_WHEAT, tr|I0IT63|I0IT63_WHEAT, tr|X2KVH9|X2KVH9_WHEAT
ELQQPIPQQPQQPFPLQPQQPFPQQ		17.1	2965.51	25	2.4	989.51	61.14	0	25083			Y	tr|B6ETR9|B6ETR9_WHEAT, tr|U5U6M9|U5U6M9_WHEAT, tr|U5U9P7|U5U9P7_WHEAT, tr|R9XWH8|R9XWH8_WHEAT, tr|Q9FUW7|Q9FUW7_WHEAT, tr|U5U6L3|U5U6L3_WHEAT, tr|A0A060N0S6|A0A060N0S6_WHEAT, tr|A0A2U8JD31|A0A2U8JD31_WHEAT, tr|A0A2U8JD15|A0A2U8JD15_WHEAT
LESQQPFPQQPQQPFPQPQQL		16.87	2489.23	21	1.7	1245.62	58.89	0	23804			Y	tr|B6ETR9|B6ETR9_WHEAT, tr|U5U6N3|U5U6N3_WHEAT, tr|U5U9P7|U5U9P7_WHEAT, tr|R9XWH8|R9XWH8_WHEAT, tr|U5U6L3|U5U6L3_WHEAT, tr|A0A2U8JD15|A0A2U8JD15_WHEAT
PQLPYPQPQPFPPQQSYPQPQPQYPQ(+.98)PQQPISQQQ	PQLPYPQPQPFPPQQSYPQPQPQYPQPQQPISQQQ	16.61	4109.99	35	4.5	1028.51	58.53	0	23600	Deamidation (NQ)	Q26:Deamidation (NQ):4.15	Y	tr|D2T2K3|D2T2K3_WHEAT, tr|A0A455QRH6|A0A455QRH6_WHEAT, tr|I0IT60|I0IT60_WHEAT, tr|A0A023WGX2|A0A023WGX2_WHEAT, tr|A0A455QSD3|A0A455QSD3_WHEAT, tr|A0A455QV13|A0A455QV13_WHEAT, tr|I0IT58|I0IT58_WHEAT, tr|A0A455QRL2|A0A455QRL2_WHEAT, tr|A0A455QSV6|A0A455QSV6_WHEAT, tr|I0IT54|I0IT54_WHEAT, tr|I0IT56|I0IT56_WHEAT, tr|I0IT59|I0IT59_WHEAT, tr|A0A2R2Y425|A0A2R2Y425_WHEAT, tr|I0IT57|I0IT57_WHEAT, tr|I0IT55|I0IT55_WHEAT, tr|I0IT53|I0IT53_WHEAT
C(+57.02)HVM(+15.99)QQQC(+57.02)C(+57.02)		16.51	1265.44	9	0.6	633.727	14.89	72100	2813	Carbamidomethylation; Oxidation (M)	C1:Carbamidomethylation:1000.00;M4:Oxidation (M):1000.00;C8:Carbamidomethylation:1000.00;C9:Carbamidomethylation:1000.00	Y	sp|P04729|GDB1_WHEAT, sp|P16315|GLTC_WHEAT, sp|P04730|GDB3_WHEAT, sp|P10385|GLTA_WHEAT, sp|P10386|GLTB_WHEAT, tr|Q8W3V2|Q8W3V2_WHEAT, tr|Q00M59|Q00M59_WHEAT, tr|Q00M61|Q00M61_WHEAT, tr|Q8W3V5|Q8W3V5_WHEAT, tr|Q5MFQ2|Q5MFQ2_WHEAT, tr|P93791|P93791_WHEAT, tr|B2BZD1|B2BZD1_WHEAT, tr|Q6SPZ1|Q6SPZ1_WHEAT, tr|Q18NR2|Q18NR2_WHEAT, tr|B2BZC4|B2BZC4_WHEAT, tr|Q6SPZ3|Q6SPZ3_WHEAT, tr|A8IED5|A8IED5_9POAL, tr|Q3YB17|Q3YB17_9POAL, tr|D2DII8|D2DII8_WHEAT, tr|K7WV92|K7WV92_WHEAT, tr|A4KZ73|A4KZ73_WHEAT, tr|F8SGL2|F8SGL2_WHEAT, tr|A0A2R3C1P7|A0A2R3C1P7_WHEAT, tr|V9P779|V9P779_WHEAT, tr|Q8W3W4|Q8W3W4_WHEAT, tr|R4V1P5|R4V1P5_WHEAT, tr|Q5MFH4|Q5MFH4_WHEAT, tr|F8SGN0|F8SGN0_WHEAT, tr|V9P6P2|V9P6P2_WHEAT, tr|A0A0S2GJQ8|A0A0S2GJQ8_WHEAT, tr|A0A165R8I1|A0A165R8I1_WHEAT, tr|A0A1U9XLG5|A0A1U9XLG5_WHEAT, tr|F8SGM5|F8SGM5_WHEAT, tr|C5IXL3|C5IXL3_WHEAT, tr|C3VN74|C3VN74_WHEAT, tr|Q5MFP8|Q5MFP8_WHEAT, tr|B2BZD0|B2BZD0_WHEAT, tr|I3QPG6|I3QPG6_WHEAT, tr|F8SGL9|F8SGL9_WHEAT, tr|Q5MFM7|Q5MFM7_WHEAT, tr|V9P6P6|V9P6P6_WHEAT, tr|C3VN80|C3VN80_WHEAT, tr|V9P767|V9P767_WHEAT, tr|V9P7D8|V9P7D8_WHEAT, tr|Q8W3V0|Q8W3V0_WHEAT, tr|F8SGM3|F8SGM3_WHEAT, tr|D3U328|D3U328_WHEAT, tr|A0A060N0C7|A0A060N0C7_WHEAT, tr|B5ANT2|B5ANT2_WHEAT, tr|Q5MFM5|Q5MFM5_WHEAT, tr|Q0QBR3|Q0QBR3_WHEAT, tr|Q5MFK6|Q5MFK6_WHEAT, tr|D0EVP4|D0EVP4_WHEAT, tr|V9P6F2|V9P6F2_WHEAT, tr|D2DII6|D2DII6_WHEAT, tr|Q8W3V6|Q8W3V6_WHEAT, tr|B2Y2R6|B2Y2R6_WHEAT, tr|R4JBK6|R4JBK6_WHEAT, tr|F8SGN9|F8SGN9_WHEAT, tr|Q8W3W8|Q8W3W8_WHEAT, tr|F8SGL6|F8SGL6_WHEAT, tr|V9P6Q7|V9P6Q7_WHEAT, tr|Q0GNF9|Q0GNF9_WHEAT, tr|V9P7D5|V9P7D5_WHEAT, tr|H9XH00|H9XH00_WHEAT, tr|X2JAE7|X2JAE7_WHEAT, tr|Q5MFP3|Q5MFP3_WHEAT, tr|Q8W3X0|Q8W3X0_WHEAT, tr|Q5MFM6|Q5MFM6_WHEAT, tr|A0A3G3C4Q1|A0A3G3C4Q1_WHEAT, tr|R4JBJ8|R4JBJ8_WHEAT, tr|F4YT77|F4YT77_WHEAT, tr|A0A1U9XL87|A0A1U9XL87_WHEAT, tr|A0A3G3C4I0|A0A3G3C4I0_WHEAT, tr|Q5MFL2|Q5MFL2_WHEAT, tr|Q8W3X5|Q8W3X5_WHEAT, tr|F8SGN3|F8SGN3_WHEAT, tr|A0A1U9XL81|A0A1U9XL81_WHEAT, tr|Q5MFQ1|Q5MFQ1_WHEAT, tr|A0A1U9XLA9|A0A1U9XLA9_WHEAT, tr|F8SGL8|F8SGL8_WHEAT, tr|M1GP58|M1GP58_WHEAT, tr|D2DII5|D2DII5_WHEAT, tr|Q52NZ4|Q52NZ4_WHEAT, tr|Q6SPZ0|Q6SPZ0_WHEAT, tr|R4JB49|R4JB49_WHEAT, tr|X2JC84|X2JC84_WHEAT, tr|F8SGM7|F8SGM7_WHEAT, tr|B8R6A0|B8R6A0_WHEAT, tr|Q41552|Q41552_WHEAT, tr|C0KK81|C0KK81_WHEAT, tr|R4JBI2|R4JBI2_WHEAT, tr|Q5MFI9|Q5MFI9_WHEAT, tr|C0KK80|C0KK80_WHEAT, tr|Q5MFK7|Q5MFK7_WHEAT, tr|Q8W3W5|Q8W3W5_WHEAT, tr|K0HZJ2|K0HZJ2_WHEAT, tr|R4JB54|R4JB54_WHEAT, tr|A2IBV7|A2IBV7_WHEAT, tr|Q5MFJ4|Q5MFJ4_WHEAT, tr|D6RVY7|D6RVY7_WHEAT, tr|Q0PW09|Q0PW09_WHEAT, tr|Q5MFQ6|Q5MFQ6_WHEAT, tr|F8SGP0|F8SGP0_WHEAT, tr|Q5TLY8|Q5TLY8_WHEAT, tr|I3XHQ1|I3XHQ1_WHEAT, tr|B2Y2R8|B2Y2R8_WHEAT, tr|Q0GQX1|Q0GQX1_WHEAT, tr|Q8W3W9|Q8W3W9_WHEAT, tr|V9P7D0|V9P7D0_WHEAT, tr|K7X1P3|K7X1P3_WHEAT, tr|A0A3G3C4P3|A0A3G3C4P3_WHEAT, tr|F8SGN4|F8SGN4_WHEAT, tr|R4JB52|R4JB52_WHEAT, tr|I3XHQ2|I3XHQ2_WHEAT, tr|F8SGL4|F8SGL4_WHEAT, tr|Q5MFM1|Q5MFM1_WHEAT, tr|F8SGM0|F8SGM0_WHEAT, tr|B2BZD2|B2BZD2_WHEAT, tr|Q5MFK8|Q5MFK8_WHEAT, tr|A0A3G3C4H7|A0A3G3C4H7_WHEAT, tr|G3F3Z3|G3F3Z3_WHEAT, tr|A0A2R3C1P4|A0A2R3C1P4_WHEAT, tr|Q75ZV8|Q75ZV8_WHEAT, tr|R4JBH8|R4JBH8_WHEAT, tr|X2JC78|X2JC78_WHEAT, tr|V9P7D3|V9P7D3_WHEAT, tr|R4JBF1|R4JBF1_WHEAT, tr|H9XH02|H9XH02_WHEAT, tr|A0A0S2GJR1|A0A0S2GJR1_WHEAT, tr|A0A2R4Q9T6|A0A2R4Q9T6_WHEAT, tr|D2DII1|D2DII1_WHEAT, tr|V9P6D7|V9P6D7_WHEAT, tr|D3UAL7|D3UAL7_WHEAT, tr|Q5MFN9|Q5MFN9_WHEAT, tr|A0A3G3C4Q9|A0A3G3C4Q9_WHEAT, tr|H9XH01|H9XH01_WHEAT, tr|V9P7D7|V9P7D7_WHEAT, tr|A0A3G3C4J5|A0A3G3C4J5_WHEAT, tr|Q5MFJ6|Q5MFJ6_WHEAT, tr|A0A1B1RV25|A0A1B1RV25_WHEAT, tr|F8SGP1|F8SGP1_WHEAT, tr|D3UAL6|D3UAL6_WHEAT, tr|Q5MFJ0|Q5MFJ0_WHEAT, tr|Q7DM83|Q7DM83_WHEAT, tr|Q52NZ3|Q52NZ3_WHEAT, tr|Q6WZC3|Q6WZC3_WHEAT, tr|A0A0S2GKA3|A0A0S2GKA3_WHEAT, tr|A0A0S2GJP7|A0A0S2GJP7_WHEAT, tr|R4JAR7|R4JAR7_WHEAT, tr|Q8H0J4|Q8H0J4_WHEAT, tr|F8SGM2|F8SGM2_WHEAT, tr|C0KK82|C0KK82_WHEAT, tr|Q5MFL6|Q5MFL6_WHEAT, tr|I3QPH4|I3QPH4_WHEAT, tr|R4JB27|R4JB27_WHEAT, tr|D0EVP2|D0EVP2_WHEAT, tr|H9XGZ8|H9XGZ8_WHEAT, tr|Q5MFN6|Q5MFN6_WHEAT, tr|C3VN79|C3VN79_WHEAT, tr|K0I5W1|K0I5W1_WHEAT, tr|V9P6N2|V9P6N2_WHEAT, tr|Q8W3X4|Q8W3X4_WHEAT, tr|R4JAQ0|R4JAQ0_WHEAT, tr|Q41551|Q41551_WHEAT, tr|D7RFI3|D7RFI3_WHEAT, tr|V9P6E8|V9P6E8_WHEAT, tr|V9P6D0|V9P6D0_WHEAT, tr|C8KIL6|C8KIL6_WHEAT, tr|B5ANT3|B5ANT3_WHEAT, tr|V9P6R6|V9P6R6_WHEAT, tr|Q6J160|Q6J160_WHEAT, tr|V9P741|V9P741_WHEAT, tr|D2DII3|D2DII3_WHEAT, tr|I3XHQ3|I3XHQ3_WHEAT, tr|Q5MFJ5|Q5MFJ5_WHEAT, tr|A0A0S2GJS5|A0A0S2GJS5_WHEAT, tr|Q5MFJ9|Q5MFJ9_WHEAT, tr|A0A3G3C4I5|A0A3G3C4I5_WHEAT, tr|Q5MFK3|Q5MFK3_WHEAT, tr|D0EVP5|D0EVP5_WHEAT, tr|R4JAN9|R4JAN9_WHEAT, tr|Q8W3U9|Q8W3U9_WHEAT, tr|R4JB44|R4JB44_WHEAT, tr|A0A0S2GJQ9|A0A0S2GJQ9_WHEAT, tr|F8SGQ4|F8SGQ4_WHEAT, tr|V9P7D2|V9P7D2_WHEAT, tr|B2LS34|B2LS34_WHEAT, tr|Q5MFN4|Q5MFN4_WHEAT, tr|F8SGP3|F8SGP3_WHEAT, tr|F8SGQ3|F8SGQ3_WHEAT, tr|Q5MFP0|Q5MFP0_WHEAT, tr|Q1ZZT4|Q1ZZT4_WHEAT, tr|V9P7D6|V9P7D6_WHEAT, tr|F6M7E1|F6M7E1_WHEAT, tr|A0A1U9XLB3|A0A1U9XLB3_WHEAT, tr|V9P757|V9P757_WHEAT, tr|A0A1W6C2K5|A0A1W6C2K5_WHEAT, tr|Q52NZ6|Q52NZ6_WHEAT, tr|A0A0S2GJR0|A0A0S2GJR0_WHEAT, tr|Q41550|Q41550_WHEAT, tr|R4JBJ2|R4JBJ2_WHEAT, tr|R4JBK0|R4JBK0_WHEAT, tr|R9YSZ0|R9YSZ0_WHEAT, tr|D0EVN9|D0EVN9_WHEAT, tr|Q0PW08|Q0PW08_WHEAT, tr|R4JDK6|R4JDK6_WHEAT, tr|D2K763|D2K763_WHEAT, tr|I3XHP8|I3XHP8_WHEAT, tr|Q84U20|Q84U20_WHEAT, tr|Q5MFQ4|Q5MFQ4_WHEAT, tr|F8SGM4|F8SGM4_WHEAT, tr|K7XED9|K7XED9_WHEAT, tr|V9P776|V9P776_WHEAT, tr|I3RTU0|I3RTU0_WHEAT, tr|A0A0S2GJV0|A0A0S2GJV0_WHEAT, tr|Q8GU18|Q8GU18_WHEAT, tr|Q8W3W2|Q8W3W2_WHEAT, tr|V9P778|V9P778_WHEAT, tr|Q9ZNY0|Q9ZNY0_WHEAT, tr|A0A3G3C4H3|A0A3G3C4H3_WHEAT, tr|V9P6C8|V9P6C8_WHEAT, tr|Q3LGB5|Q3LGB5_WHEAT, tr|G3F3Z1|G3F3Z1_WHEAT, tr|P94021|P94021_WHEAT, tr|Q0PW11|Q0PW11_WHEAT, tr|I1XB51|I1XB51_WHEAT, tr|F4YT78|F4YT78_WHEAT, tr|Q5MFN3|Q5MFN3_WHEAT, tr|A0A3G3C4G6|A0A3G3C4G6_WHEAT, tr|Q8W3V1|Q8W3V1_WHEAT, tr|I1XB60|I1XB60_WHEAT, tr|D3UAL8|D3UAL8_WHEAT, tr|Q8W3V7|Q8W3V7_WHEAT, tr|D3U323|D3U323_WHEAT, tr|A0A3G3C4W5|A0A3G3C4W5_WHEAT, tr|F8SGL3|F8SGL3_WHEAT, tr|R4JFK6|R4JFK6_WHEAT, tr|D3U317|D3U317_WHEAT, tr|Q8W3X2|Q8W3X2_WHEAT, tr|R4JF82|R4JF82_WHEAT, tr|A0A0S2GJQ6|A0A0S2GJQ6_WHEAT, tr|P93792|P93792_WHEAT, tr|R4JB65|R4JB65_WHEAT, tr|F8SGP4|F8SGP4_WHEAT, tr|I1XB41|I1XB41_WHEAT, tr|V9P785|V9P785_WHEAT, tr|A9Z176|A9Z176_WHEAT, tr|V9P7D1|V9P7D1_WHEAT, tr|Q3LGB3|Q3LGB3_WHEAT, tr|Q8W3X3|Q8W3X3_WHEAT, tr|A0A2R3C1P3|A0A2R3C1P3_WHEAT, tr|F5A655|F5A655_WHEAT, tr|B2Y2S2|B2Y2S2_WHEAT, tr|A0A0S2GJQ4|A0A0S2GJQ4_WHEAT, tr|D3U319|D3U319_WHEAT, tr|V9P760|V9P760_WHEAT, tr|A0A0S2GJP9|A0A0S2GJP9_WHEAT, tr|F8SGP8|F8SGP8_WHEAT, tr|V9P6C5|V9P6C5_WHEAT, tr|A0A0S2GJS3|A0A0S2GJS3_WHEAT, tr|A0A0S2GJQ7|A0A0S2GJQ7_WHEAT, tr|A0A0S2GJQ1|A0A0S2GJQ1_WHEAT, tr|A0A1U9XLA1|A0A1U9XLA1_WHEAT, tr|V9P766|V9P766_WHEAT, tr|Q0ZCA8|Q0ZCA8_WHEAT, tr|Q8H0J5|Q8H0J5_WHEAT, tr|O22108|O22108_WHEAT, tr|Q5MFN5|Q5MFN5_WHEAT, tr|Q8W3X6|Q8W3X6_WHEAT, tr|D6RVY4|D6RVY4_WHEAT, tr|F8SGL5|F8SGL5_WHEAT, tr|Q6QGV8|Q6QGV8_WHEAT, tr|F8SGM9|F8SGM9_WHEAT, tr|A0A3G3C4I6|A0A3G3C4I6_WHEAT, tr|Q5MFI2|Q5MFI2_WHEAT, tr|R9YUB3|R9YUB3_WHEAT, tr|Q30DX7|Q30DX7_WHEAT, tr|K7XRG7|K7XRG7_WHEAT, tr|Q8W3W1|Q8W3W1_WHEAT, tr|F8SGN5|F8SGN5_WHEAT, tr|V9P6N8|V9P6N8_WHEAT, tr|Q5MFM9|Q5MFM9_WHEAT, tr|Q3LGB7|Q3LGB7_WHEAT, tr|Q5MFP1|Q5MFP1_WHEAT, tr|Q5MFK9|Q5MFK9_WHEAT, tr|I1XB44|I1XB44_WHEAT, tr|R9YUB0|R9YUB0_WHEAT, tr|A0A0S2GJQ0|A0A0S2GJQ0_WHEAT, tr|A0A0S2GJQ3|A0A0S2GJQ3_WHEAT, tr|R4JB34|R4JB34_WHEAT, tr|V9P769|V9P769_WHEAT, tr|B2Y2S0|B2Y2S0_WHEAT, tr|A0A0S2GJR7|A0A0S2GJR7_WHEAT, tr|C3VN75|C3VN75_WHEAT, tr|Q5MFQ5|Q5MFQ5_WHEAT, tr|Q5MFQ0|Q5MFQ0_WHEAT, tr|R4JFQ3|R4JFQ3_WHEAT, tr|F8SGL7|F8SGL7_WHEAT, tr|Q5MFN2|Q5MFN2_WHEAT, tr|Q52NZ5|Q52NZ5_WHEAT, tr|D3U318|D3U318_WHEAT, tr|A0A3G3C4G7|A0A3G3C4G7_WHEAT, tr|M1GMA2|M1GMA2_WHEAT, tr|Q8W3W6|Q8W3W6_WHEAT, tr|F8SGM8|F8SGM8_WHEAT, tr|A0A1U9XLB4|A0A1U9XLB4_WHEAT, tr|A0A0S2GJT4|A0A0S2GJT4_WHEAT, tr|A0A1U9XLA3|A0A1U9XLA3_WHEAT, tr|H9XGZ9|H9XGZ9_WHEAT, tr|D0EVP6|D0EVP6_WHEAT, tr|R9YTM4|R9YTM4_WHEAT, tr|V6BPA5|V6BPA5_WHEAT, tr|Q52NZ2|Q52NZ2_WHEAT, tr|Q6SPY8|Q6SPY8_WHEAT, tr|A2IBV5|A2IBV5_WHEAT, tr|B6DVS3|B6DVS3_WHEAT, tr|Q0GNG0|Q0GNG0_WHEAT, tr|A0A3G3C4E8|A0A3G3C4E8_WHEAT, tr|A0A0S2GJS0|A0A0S2GJS0_WHEAT, tr|Q571Q5|Q571Q5_WHEAT, tr|C3VN76|C3VN76_WHEAT, tr|Q5MFL7|Q5MFL7_WHEAT, tr|D0EVP0|D0EVP0_WHEAT, tr|I3QPH0|I3QPH0_WHEAT, tr|C3VN78|C3VN78_WHEAT, tr|Q6J161|Q6J161_WHEAT, tr|V9P754|V9P754_WHEAT, tr|I3XHP9|I3XHP9_WHEAT, tr|D3U315|D3U315_WHEAT, tr|Q0ZCB0|Q0ZCB0_WHEAT, tr|R4JB50|R4JB50_WHEAT, tr|B2Y2R4|B2Y2R4_WHEAT, tr|A0A2R4Q9U9|A0A2R4Q9U9_WHEAT, tr|A0A3G3C4W3|A0A3G3C4W3_WHEAT, tr|A9YSH4|A9YSH4_WHEAT, tr|A9UID2|A9UID2_9POAL, tr|A9UID3|A9UID3_9POAL, tr|Q7Y074|Q7Y074_WHEAT, tr|K7RDA5|K7RDA5_WHEAT, tr|Q0GQX0|Q0GQX0_WHEAT, tr|P93793|P93793_WHEAT, tr|Q6QGV9|Q6QGV9_WHEAT, tr|R4JFB5|R4JFB5_WHEAT, tr|R4JDM1|R4JDM1_WHEAT, tr|D3U326|D3U326_WHEAT, tr|F8SGQ2|F8SGQ2_WHEAT, tr|Q8W3X1|Q8W3X1_WHEAT, tr|A0A3G3C4J8|A0A3G3C4J8_WHEAT, tr|B5ANT6|B5ANT6_WHEAT, tr|R4JAT4|R4JAT4_WHEAT, tr|Q3LGB6|Q3LGB6_WHEAT, tr|R9YQY5|R9YQY5_WHEAT, tr|Q8W3V9|Q8W3V9_WHEAT, tr|Q30DX5|Q30DX5_WHEAT, tr|R4JFL5|R4JFL5_WHEAT, tr|A0A3G3C4G2|A0A3G3C4G2_WHEAT, tr|A8IEA6|A8IEA6_9POAL, tr|Q8W3W3|Q8W3W3_WHEAT, tr|B2Y2R5|B2Y2R5_WHEAT, tr|A0A2R3C1T0|A0A2R3C1T0_WHEAT, tr|Q5MFN1|Q5MFN1_WHEAT, tr|A0A0S2GJR8|A0A0S2GJR8_WHEAT, tr|A0A3G3C4H2|A0A3G3C4H2_WHEAT, tr|Q8W3V8|Q8W3V8_WHEAT, tr|C3VN77|C3VN77_WHEAT, tr|F5A654|F5A654_WHEAT, tr|F8SGN6|F8SGN6_WHEAT, tr|R9YTM7|R9YTM7_WHEAT, tr|X2J8E3|X2J8E3_WHEAT, tr|Q84U15|Q84U15_9POAL, tr|Q84U14|Q84U14_9POAL, tr|X2JFZ5|X2JFZ5_WHEAT, tr|F8SGP2|F8SGP2_WHEAT, tr|R9YU07|R9YU07_WHEAT, tr|Q8W3W7|Q8W3W7_WHEAT, tr|A2IBV6|A2IBV6_WHEAT, tr|G3F3Z2|G3F3Z2_WHEAT, tr|F4YT76|F4YT76_WHEAT, tr|X2JC81|X2JC81_WHEAT, tr|A0A3G3C4W4|A0A3G3C4W4_WHEAT, tr|A8CA05|A8CA05_WHEAT, tr|Q84U13|Q84U13_9POAL, tr|Q84U12|Q84U12_9POAL, tr|Q3YB19|Q3YB19_9POAL, tr|Q3YB20|Q3YB20_9POAL, tr|Q3YB18|Q3YB18_9POAL, tr|Q5PU42|Q5PU42_9POAL, tr|A8IEE4|A8IEE4_9POAL, tr|Q5PU44|Q5PU44_9POAL, tr|Q5PU43|Q5PU43_9POAL, tr|A8IEA3|A8IEA3_9POAL, tr|Q5PU41|Q5PU41_9POAL, tr|B2Y2Q7|B2Y2Q7_WHEAT, tr|F8SGP6|F8SGP6_WHEAT, tr|R4JFH1|R4JFH1_WHEAT, tr|Q00M55|Q00M55_WHEAT, tr|A0A3G3C4H4|A0A3G3C4H4_WHEAT, tr|Q5MFK1|Q5MFK1_WHEAT, tr|R4JFK3|R4JFK3_WHEAT, tr|R4JFQ7|R4JFQ7_WHEAT, tr|B2Y2Q6|B2Y2Q6_WHEAT, tr|I1XB56|I1XB56_WHEAT, tr|B2Y2Q1|B2Y2Q1_WHEAT, tr|Q0QBR5|Q0QBR5_WHEAT, tr|R4JB56|R4JB56_WHEAT, tr|Q8W3W0|Q8W3W0_WHEAT, tr|R4JFA4|R4JFA4_WHEAT, tr|R4JBL6|R4JBL6_WHEAT, tr|Q5TLY9|Q5TLY9_WHEAT, tr|D3UAL5|D3UAL5_WHEAT, tr|B2Y2Q3|B2Y2Q3_WHEAT, tr|R4JFH5|R4JFH5_WHEAT, tr|R4JAN5|R4JAN5_WHEAT, tr|R4JDM5|R4JDM5_WHEAT, tr|P93794|P93794_WHEAT, tr|D0EVP1|D0EVP1_WHEAT, tr|R4JB53|R4JB53_WHEAT, tr|R4JD66|R4JD66_WHEAT, tr|R4JB62|R4JB62_WHEAT, tr|B2Y2S3|B2Y2S3_WHEAT, tr|B2Y2R3|B2Y2R3_WHEAT, tr|Q6SPZ2|Q6SPZ2_WHEAT, tr|R4JB14|R4JB14_WHEAT, tr|Q5MFL4|Q5MFL4_WHEAT, tr|R4JD42|R4JD42_WHEAT, tr|R4JBE8|R4JBE8_WHEAT, tr|V9P748|V9P748_WHEAT, tr|R4JAQ1|R4JAQ1_WHEAT, tr|B2Y2Q2|B2Y2Q2_WHEAT, tr|B2Y2S6|B2Y2S6_WHEAT, tr|R4JDK8|R4JDK8_WHEAT, tr|R4JB48|R4JB48_WHEAT, tr|R4JB46|R4JB46_WHEAT, tr|R4JDN1|R4JDN1_WHEAT, tr|R4JBL2|R4JBL2_WHEAT, tr|R4JBF5|R4JBF5_WHEAT, tr|R4JB40|R4JB40_WHEAT, tr|Q75ZV9|Q75ZV9_WHEAT, tr|Q5MFI6|Q5MFI6_WHEAT, tr|F8SGQ1|F8SGQ1_WHEAT, tr|R4JFP9|R4JFP9_WHEAT, tr|V9P6Q3|V9P6Q3_WHEAT, tr|R4JB19|R4JB19_WHEAT, tr|R4JAM7|R4JAM7_WHEAT, tr|Q00M56|Q00M56_WHEAT, tr|R4JAT6|R4JAT6_WHEAT, tr|R4JAP5|R4JAP5_WHEAT, tr|B2Y2S1|B2Y2S1_WHEAT, tr|D2DII7|D2DII7_WHEAT, tr|B2Y2Q4|B2Y2Q4_WHEAT, tr|R4JBG2|R4JBG2_WHEAT, tr|Q5MFK2|Q5MFK2_WHEAT, tr|Q5MFP7|Q5MFP7_WHEAT, tr|I3RTU2|I3RTU2_WHEAT, tr|V9P6Q0|V9P6Q0_WHEAT, tr|Q41547|Q41547_WHEAT
Q(-17.03)QTFPHQPQQQVPQPQQPQQPFLQPQQA		16.42	3288.61	28	1.8	1097.21	53.57	400000	20812	Pyro-glu from Q	Q1:Pyro-glu from Q:1000.00	Y	tr|R9XUS6|R9XUS6_WHEAT, tr|A0A290XZ51|A0A290XZ51_WHEAT, tr|M9TK56|M9TK56_WHEAT, tr|A0A290XZ34|A0A290XZ34_WHEAT, tr|R9XU99|R9XU99_WHEAT, tr|A0A2U8JD23|A0A2U8JD23_WHEAT
PQQPQQPFPQTQQPQQPFPQ		16.28	2373.15	20	1.3	1187.58	49.19	385000	18113			Y	sp|P08453|GDB2_WHEAT, sp|P06659|GDBB_WHEAT, tr|B6DQB5|B6DQB5_WHEAT, tr|R9XV87|R9XV87_WHEAT, tr|R9XWD0|R9XWD0_WHEAT, tr|R9XUB9|R9XUB9_WHEAT, tr|R9XW98|R9XW98_WHEAT, tr|R9XUS6|R9XUS6_WHEAT, tr|B6DQB6|B6DQB6_WHEAT, tr|A0A290XYV2|A0A290XYV2_WHEAT, tr|A0A290XZ25|A0A290XZ25_WHEAT, tr|H9BFB6|H9BFB6_WHEAT, tr|F2XAR4|F2XAR4_WHEAT, tr|A0A290XZ20|A0A290XZ20_WHEAT, tr|Q6EEX1|Q6EEX1_WHEAT, tr|A0A4D6Q614|A0A4D6Q614_WHEAT, tr|B6DQB3|B6DQB3_WHEAT, tr|A0A290XYW4|A0A290XYW4_WHEAT, tr|A0A5B9Y2N1|A0A5B9Y2N1_WHEAT, tr|B6UKP1|B6UKP1_WHEAT, tr|A0A4D6Q7N0|A0A4D6Q7N0_WHEAT, tr|B6UKN0|B6UKN0_WHEAT, tr|Q6EEW9|Q6EEW9_WHEAT, tr|B6UKP2|B6UKP2_WHEAT, tr|A0A290XZ33|A0A290XZ33_WHEAT, tr|A0A290XZ13|A0A290XZ13_WHEAT, tr|A0A290XZ51|A0A290XZ51_WHEAT, tr|A0A4D6Q653|A0A4D6Q653_WHEAT, tr|A0A290XYY4|A0A290XYY4_WHEAT, tr|A0A290XZ45|A0A290XZ45_WHEAT, tr|F2X323|F2X323_WHEAT, tr|A0A290XZ10|A0A290XZ10_WHEAT, tr|A0A4D6QBN8|A0A4D6QBN8_WHEAT, tr|A0A5B9Y3R8|A0A5B9Y3R8_WHEAT, tr|A0A290XZ21|A0A290XZ21_WHEAT, tr|R9XWB3|R9XWB3_WHEAT, tr|F2XAR5|F2XAR5_WHEAT, tr|R9XT02|R9XT02_WHEAT, tr|R9XUB0|R9XUB0_WHEAT, tr|A0A4D6Q7Q1|A0A4D6Q7Q1_WHEAT, tr|A0A290XZ35|A0A290XZ35_WHEAT, tr|F4YT72|F4YT72_WHEAT, tr|Q6EEX0|Q6EEX0_WHEAT, tr|R9XU95|R9XU95_WHEAT, tr|A0A4D6Q6S8|A0A4D6Q6S8_WHEAT, tr|A0A4D6Q668|A0A4D6Q668_WHEAT, tr|R9XUT4|R9XUT4_WHEAT, tr|A0A290XYZ0|A0A290XYZ0_WHEAT, tr|A0A290XZ47|A0A290XZ47_WHEAT, tr|R9XSY7|R9XSY7_WHEAT, tr|B6DQB9|B6DQB9_WHEAT, tr|B6UKN8|B6UKN8_WHEAT, tr|A0A290XYY3|A0A290XYY3_WHEAT, tr|K7X1S8|K7X1S8_WHEAT, tr|M9TK56|M9TK56_WHEAT, tr|A0A290XZ34|A0A290XZ34_WHEAT, tr|B6DQD5|B6DQD5_9POAL, tr|B6DQD3|B6DQD3_9POAL, tr|B6DQD8|B6DQD8_9POAL, tr|B6DQC8|B6DQC8_9POAL, tr|B6DQD0|B6DQD0_9POAL, tr|B6DQD7|B6DQD7_9POAL, tr|B6DQD4|B6DQD4_9POAL, tr|U5UA54|U5UA54_WHEAT, tr|B6DQB8|B6DQB8_WHEAT, tr|R9XU99|R9XU99_WHEAT, tr|Q9M6P7|Q9M6P7_WHEAT, tr|Q94G91|Q94G91_WHEAT, tr|M9TGF7|M9TGF7_WHEAT, tr|A0A290XYU1|A0A290XYU1_WHEAT, tr|A0A290XZ06|A0A290XZ06_WHEAT, tr|M9TE83|M9TE83_WHEAT, tr|A0A2U8JD23|A0A2U8JD23_WHEAT
ISQQPQQPFPQQPHQPQQPYPQQQP		16.25	2978.44	25	1.9	993.821	40.82	138000	13108			Y	tr|B6ETR9|B6ETR9_WHEAT, tr|A0A290XYU3|A0A290XYU3_WHEAT, tr|U5UA46|U5UA46_WHEAT, tr|R9XT67|R9XT67_WHEAT, tr|R9XUY1|R9XUY1_WHEAT, tr|R9XVE2|R9XVE2_WHEAT, tr|A0A290XYT2|A0A290XYT2_WHEAT, tr|R9XWH8|R9XWH8_WHEAT, tr|U5U6L8|U5U6L8_WHEAT, tr|A0A060N0S6|A0A060N0S6_WHEAT, tr|U5U7B7|U5U7B7_WHEAT, tr|A0A290XYT1|A0A290XYT1_WHEAT, tr|A0A2U8JD31|A0A2U8JD31_WHEAT, tr|A0A2U8JD15|A0A2U8JD15_WHEAT
MKDRC(+57.02)C(+57.02)RELAAISSNC(+57.02)RC(+57.02)EGLRVFIDRAF		16.03	3589.69	29	-0.9	898.428	46.14	1870000	16283	Carbamidomethylation	C5:Carbamidomethylation:1000.00;C6:Carbamidomethylation:1000.00;C16:Carbamidomethylation:1000.00;C18:Carbamidomethylation:1000.00	Y	sp|P83207|ICIW2_WHEAT
PQQQIPQQHQIPQQPQQF		15.79	2197.1	18	-0.8	733.372	41.83	1210000	13661			Y	tr|B6ETS1|B6ETS1_WHEAT, tr|B6ETS0|B6ETS0_WHEAT, tr|A0A290XYS5|A0A290XYS5_WHEAT, tr|A0A0B5J8A5|A0A0B5J8A5_WHEAT, tr|A0A0B5J8A9|A0A0B5J8A9_WHEAT, tr|A0A290XYS9|A0A290XYS9_WHEAT, tr|A0A290XYV7|A0A290XYV7_WHEAT, tr|A0A0B5JK92|A0A0B5JK92_WHEAT, tr|A0A0B5JD24|A0A0B5JD24_WHEAT, tr|A0A0B5JNX7|A0A0B5JNX7_WHEAT, tr|A0A290XYS3|A0A290XYS3_WHEAT, tr|A0A290XYS2|A0A290XYS2_WHEAT, tr|Q402I5|Q402I5_WHEAT, tr|A0A0B5JNY2|A0A0B5JNY2_WHEAT, tr|A0A0B5JHW7|A0A0B5JHW7_WHEAT, tr|A0A290XYT5|A0A290XYT5_WHEAT, tr|A0A0B5JKA1|A0A0B5JKA1_WHEAT, tr|A0A0B5J8A0|A0A0B5J8A0_WHEAT, tr|A0A0B5JD31|A0A0B5JD31_WHEAT, tr|A0A290XYT4|A0A290XYT4_WHEAT, tr|A0A0B5JKA4|A0A0B5JKA4_WHEAT, tr|A0A0B5JHW1|A0A0B5JHW1_WHEAT, tr|A0A2U8JD20|A0A2U8JD20_WHEAT, tr|A0A2U8JD21|A0A2U8JD21_WHEAT
SQQPQQPFPQPQQQFPQPQQPQQ		15.59	2743.31	23	1.7	915.443	48.33	0	17577			Y	sp|P21292|GDBX_WHEAT, tr|A0A290XZ17|A0A290XZ17_WHEAT, tr|B5ANT1|B5ANT1_WHEAT, tr|A0A4D6K4X0|A0A4D6K4X0_WHEAT, tr|A0A290XYY5|A0A290XYY5_WHEAT, tr|A0A4D6JZI5|A0A4D6JZI5_WHEAT, tr|A0A290XYX2|A0A290XYX2_WHEAT, tr|A0A4D6Q708|A0A4D6Q708_WHEAT, tr|F2X0K9|F2X0K9_WHEAT, tr|Q41543|Q41543_WHEAT, tr|A0A4D6K1C3|A0A4D6K1C3_WHEAT, tr|A0A5B9Y471|A0A5B9Y471_WHEAT, tr|Q94G93|Q94G93_WHEAT, tr|B6DQB4|B6DQB4_WHEAT, tr|A0A5B9Y2E5|A0A5B9Y2E5_WHEAT, tr|R9XWA6|R9XWA6_WHEAT, tr|R9XUA5|R9XUA5_WHEAT, tr|A0A290XYV4|A0A290XYV4_WHEAT, tr|A0A290XYX8|A0A290XYX8_WHEAT, tr|B6UKM5|B6UKM5_WHEAT, tr|A0A290XYV3|A0A290XYV3_WHEAT, tr|A0A4D6Q7Q8|A0A4D6Q7Q8_WHEAT, tr|A0A4D6K2W9|A0A4D6K2W9_WHEAT, tr|B6UKN4|B6UKN4_WHEAT, tr|R9XWA1|R9XWA1_WHEAT, tr|A0A290XYX4|A0A290XYX4_WHEAT, tr|B6UKN5|B6UKN5_WHEAT, tr|Q9M4L5|Q9M4L5_WHEAT, tr|L7R666|L7R666_WHEAT, tr|F2X0K7|F2X0K7_WHEAT, tr|D0ES81|D0ES81_WHEAT, tr|H9A6C2|H9A6C2_WHEAT, tr|K7X0Y6|K7X0Y6_WHEAT, tr|A0A290XYX7|A0A290XYX7_WHEAT, tr|A0A290XYZ2|A0A290XYZ2_WHEAT, tr|D0ES85|D0ES85_WHEAT, tr|A0A290XYZ4|A0A290XYZ4_WHEAT, tr|A0A290XZ08|A0A290XZ08_WHEAT, tr|A0A290XYZ9|A0A290XYZ9_WHEAT, tr|U5U7C7|U5U7C7_WHEAT, tr|Q6EEW7|Q6EEW7_WHEAT, tr|B6DQB2|B6DQB2_WHEAT, tr|A0A290XYX5|A0A290XYX5_WHEAT, tr|A0A290XYV1|A0A290XYV1_WHEAT, tr|A0A290XZ27|A0A290XZ27_WHEAT, tr|R9XUR8|R9XUR8_WHEAT, tr|R9XV56|R9XV56_WHEAT, tr|R9XSY2|R9XSY2_WHEAT, tr|B6UKP6|B6UKP6_WHEAT, tr|A0A290XYW9|A0A290XYW9_WHEAT, tr|A0A290XYU4|A0A290XYU4_WHEAT, tr|B6DQB7|B6DQB7_WHEAT, tr|A0A4D6QBN8|A0A4D6QBN8_WHEAT, tr|K7WVB5|K7WVB5_WHEAT, tr|Q94G90|Q94G90_WHEAT, tr|K7XEG0|K7XEG0_WHEAT, tr|A0A290XZ01|A0A290XZ01_WHEAT, tr|A0A290XZ14|A0A290XZ14_WHEAT, tr|A0A290XZ21|A0A290XZ21_WHEAT, tr|A0A290XZ07|A0A290XZ07_WHEAT, tr|A0A4D6QE67|A0A4D6QE67_WHEAT, tr|A0A290XYZ8|A0A290XYZ8_WHEAT, tr|Q94G95|Q94G95_WHEAT, tr|A0A290XYZ6|A0A290XYZ6_WHEAT, tr|Q6EEX0|Q6EEX0_WHEAT, tr|A0A290XZ23|A0A290XZ23_WHEAT, tr|R9XUR0|R9XUR0_WHEAT, tr|A0A4D6Q9K7|A0A4D6Q9K7_WHEAT, tr|A0A290XYW5|A0A290XYW5_WHEAT, tr|D0ES84|D0ES84_WHEAT, tr|B6UKM7|B6UKM7_WHEAT, tr|H9A6C0|H9A6C0_WHEAT, tr|A0A290XZ11|A0A290XZ11_WHEAT, tr|D0ES82|D0ES82_WHEAT, tr|A0A290XZ28|A0A290XZ28_WHEAT, tr|A0A290XZ50|A0A290XZ50_WHEAT, tr|A0A290XZ34|A0A290XZ34_WHEAT, tr|H9A6B8|H9A6B8_WHEAT, tr|B6DQD6|B6DQD6_9POAL, tr|B6DQD1|B6DQD1_9POAL, tr|B6DQC9|B6DQC9_9POAL, tr|B6DQE1|B6DQE1_9POAL, tr|R9XUQ5|R9XUQ5_WHEAT, tr|A0A290XYX1|A0A290XYX1_WHEAT, tr|R9XUR5|R9XUR5_WHEAT, tr|A0A290XZ30|A0A290XZ30_WHEAT, tr|K7XRI7|K7XRI7_WHEAT, tr|R9XSZ2|R9XSZ2_WHEAT, tr|K7X1R6|K7X1R6_WHEAT, tr|K7XRH9|K7XRH9_WHEAT, tr|D0EMA4|D0EMA4_WHEAT, tr|A0A290XYW2|A0A290XYW2_WHEAT, tr|M9TLK0|M9TLK0_WHEAT, tr|K7XEF1|K7XEF1_WHEAT, tr|B5ANT0|B5ANT0_WHEAT, tr|K7X1Q2|K7X1Q2_WHEAT, tr|A0A4D6JZB7|A0A4D6JZB7_WHEAT, tr|A0A290XZ16|A0A290XZ16_WHEAT, tr|M9TE79|M9TE79_WHEAT, tr|Q94G92|Q94G92_WHEAT
PQQPFPQQPQQPFPQTQQPQQPFPQ		15.47	2970.44	25	0.8	991.153	55.02	534000	21558			Y	sp|P08453|GDB2_WHEAT, tr|B6DQB5|B6DQB5_WHEAT, tr|R9XV87|R9XV87_WHEAT, tr|R9XWD0|R9XWD0_WHEAT, tr|R9XUB9|R9XUB9_WHEAT, tr|R9XW98|R9XW98_WHEAT, tr|R9XUS6|R9XUS6_WHEAT, tr|B6DQB6|B6DQB6_WHEAT, tr|H9BFB6|H9BFB6_WHEAT, tr|F2XAR4|F2XAR4_WHEAT, tr|A0A290XZ20|A0A290XZ20_WHEAT, tr|A0A4D6Q614|A0A4D6Q614_WHEAT, tr|B6DQB3|B6DQB3_WHEAT, tr|A0A290XYW4|A0A290XYW4_WHEAT, tr|A0A5B9Y2N1|A0A5B9Y2N1_WHEAT, tr|A0A4D6Q7N0|A0A4D6Q7N0_WHEAT, tr|B6UKN0|B6UKN0_WHEAT, tr|Q6EEW9|Q6EEW9_WHEAT, tr|A0A290XZ33|A0A290XZ33_WHEAT, tr|A0A290XZ51|A0A290XZ51_WHEAT, tr|A0A4D6Q653|A0A4D6Q653_WHEAT, tr|F2X323|F2X323_WHEAT, tr|A0A4D6QBN8|A0A4D6QBN8_WHEAT, tr|A0A5B9Y3R8|A0A5B9Y3R8_WHEAT, tr|A0A290XZ21|A0A290XZ21_WHEAT, tr|R9XWB3|R9XWB3_WHEAT, tr|F2XAR5|F2XAR5_WHEAT, tr|R9XT02|R9XT02_WHEAT, tr|R9XUB0|R9XUB0_WHEAT, tr|A0A4D6Q7Q1|A0A4D6Q7Q1_WHEAT, tr|F4YT72|F4YT72_WHEAT, tr|Q6EEX0|Q6EEX0_WHEAT, tr|R9XU95|R9XU95_WHEAT, tr|A0A4D6Q6S8|A0A4D6Q6S8_WHEAT, tr|A0A4D6Q668|A0A4D6Q668_WHEAT, tr|R9XUT4|R9XUT4_WHEAT, tr|A0A290XZ47|A0A290XZ47_WHEAT, tr|R9XSY7|R9XSY7_WHEAT, tr|B6DQB9|B6DQB9_WHEAT, tr|B6UKN8|B6UKN8_WHEAT, tr|K7X1S8|K7X1S8_WHEAT, tr|M9TK56|M9TK56_WHEAT, tr|A0A290XZ34|A0A290XZ34_WHEAT, tr|B6DQD5|B6DQD5_9POAL, tr|B6DQD3|B6DQD3_9POAL, tr|B6DQD8|B6DQD8_9POAL, tr|B6DQC8|B6DQC8_9POAL, tr|U5UA54|U5UA54_WHEAT, tr|R9XU99|R9XU99_WHEAT, tr|Q9M6P7|Q9M6P7_WHEAT, tr|Q94G91|Q94G91_WHEAT, tr|M9TGF7|M9TGF7_WHEAT, tr|A0A290XYU1|A0A290XYU1_WHEAT, tr|A0A2U8JD23|A0A2U8JD23_WHEAT
ISQQPQQPFPQQPHQPQQPYPQQQPYGSSL		15.42	3485.68	30	3.2	1162.9	47.95	54500	17372			Y	tr|B6ETR9|B6ETR9_WHEAT, tr|A0A290XYU3|A0A290XYU3_WHEAT, tr|U5UA46|U5UA46_WHEAT, tr|R9XT67|R9XT67_WHEAT, tr|R9XUY1|R9XUY1_WHEAT, tr|A0A290XYT2|A0A290XYT2_WHEAT, tr|R9XWH8|R9XWH8_WHEAT, tr|U5U6L8|U5U6L8_WHEAT, tr|A0A060N0S6|A0A060N0S6_WHEAT, tr|A0A290XYT1|A0A290XYT1_WHEAT, tr|A0A2U8JD31|A0A2U8JD31_WHEAT, tr|A0A2U8JD15|A0A2U8JD15_WHEAT
VPVPQLQPQNPSQQQPQEQVP		15.29	2365.2	21	2.9	1183.61	50.39	602000	18739			Y	sp|P04721|GDA1_WHEAT, sp|P04725|GDA5_WHEAT, sp|P18573|GDA9_WHEAT, sp|P04723|GDA3_WHEAT, tr|I0IT65|I0IT65_WHEAT, tr|J7HT09|J7HT09_WHEAT, tr|A0A0K2QJX7|A0A0K2QJX7_WHEAT, tr|A7LHC3|A7LHC3_9POAL, tr|A7LHC8|A7LHC8_9POAL, tr|A0A0K2QJT3|A0A0K2QJT3_WHEAT, tr|A0A0E3Z7F7|A0A0E3Z7F7_WHEAT, tr|A0A0E3UQV1|A0A0E3UQV1_WHEAT, tr|Q9M4M6|Q9M4M6_WHEAT, tr|A0A0K2QJ92|A0A0K2QJ92_WHEAT, tr|A0A0E3Z573|A0A0E3Z573_WHEAT, tr|A0A060N3B9|A0A060N3B9_WHEAT, tr|K7X1F5|K7X1F5_WHEAT, tr|R9XSX7|R9XSX7_WHEAT, tr|X2KWL3|X2KWL3_WHEAT, tr|K7XE64|K7XE64_WHEAT, tr|X2KWE1|X2KWE1_WHEAT, tr|K7XRA8|K7XRA8_WHEAT, tr|K7XE85|K7XE85_WHEAT, tr|A5JSA9|A5JSA9_WHEAT, tr|A5JSB8|A5JSB8_WHEAT, tr|A0A0K2QJF4|A0A0K2QJF4_WHEAT, tr|A0A023WGB8|A0A023WGB8_WHEAT, tr|R9XV48|R9XV48_WHEAT, tr|Q9M4M0|Q9M4M0_WHEAT, tr|A0A1K0ITF2|A0A1K0ITF2_WHEAT, tr|Q41533|Q41533_WHEAT, tr|K7XR49|K7XR49_WHEAT, tr|R9XW91|R9XW91_WHEAT, tr|A0A0E3UQU8|A0A0E3UQU8_WHEAT, tr|J7I021|J7I021_WHEAT, tr|A5JSA4|A5JSA4_WHEAT, tr|A0A1K0K0P5|A0A1K0K0P5_WHEAT, tr|B2ZRD3|B2ZRD3_WHEAT, tr|A0A1K0JSA4|A0A1K0JSA4_WHEAT, tr|K7X1F1|K7X1F1_WHEAT, tr|A0A0E3Z5V5|A0A0E3Z5V5_WHEAT, tr|D2T2K3|D2T2K3_WHEAT, tr|A0A1K0J4W5|A0A1K0J4W5_WHEAT, tr|A0A0K2QJ89|A0A0K2QJ89_WHEAT, tr|A0A0E3Z581|A0A0E3Z581_WHEAT, tr|A0A0E3Z527|A0A0E3Z527_WHEAT, tr|K7X0Q3|K7X0Q3_WHEAT, tr|B2ZRD2|B2ZRD2_WHEAT, tr|K7XE82|K7XE82_WHEAT, tr|R4V9J2|R4V9J2_WHEAT, tr|K7XR67|K7XR67_WHEAT, tr|K7X0S2|K7X0S2_WHEAT, tr|A5JSB3|A5JSB3_WHEAT, tr|Q9M4M3|Q9M4M3_WHEAT, tr|A0A0E3UQU4|A0A0E3UQU4_WHEAT, tr|A0A1K0IT13|A0A1K0IT13_WHEAT, tr|A0A0E3UR64|A0A0E3UR64_WHEAT, tr|Q9M4M1|Q9M4M1_WHEAT, tr|A0A0E3Z6N1|A0A0E3Z6N1_WHEAT, tr|H6VLP7|H6VLP7_WHEAT, tr|A0A1K0ISZ5|A0A1K0ISZ5_WHEAT, tr|A0A1K0ISW8|A0A1K0ISW8_WHEAT, tr|Q9S8X3|Q9S8X3_WHEAT, tr|K7WUZ4|K7WUZ4_WHEAT, tr|Q9M4M2|Q9M4M2_WHEAT, tr|R9XUM3|R9XUM3_WHEAT, tr|A0A0E3UR72|A0A0E3UR72_WHEAT, tr|X2L2H1|X2L2H1_WHEAT, tr|I0IT60|I0IT60_WHEAT, tr|K7XRC1|K7XRC1_WHEAT, tr|A0A0K2QJU7|A0A0K2QJU7_WHEAT, tr|K7WV53|K7WV53_WHEAT, tr|A0A023WHQ9|A0A023WHQ9_WHEAT, tr|A0A0E3UR75|A0A0E3UR75_WHEAT, tr|X2KS61|X2KS61_WHEAT, tr|K7XRC7|K7XRC7_WHEAT, tr|A5JSB0|A5JSB0_WHEAT, tr|K7WV57|K7WV57_WHEAT, tr|K7XR61|K7XR61_WHEAT, tr|Q9S8X2|Q9S8X2_WHEAT, tr|R9XUP2|R9XUP2_WHEAT, tr|A0A1K0J4U7|A0A1K0J4U7_WHEAT, tr|A0A1K0JNF2|A0A1K0JNF2_WHEAT, tr|R9XUQ0|R9XUQ0_WHEAT, tr|A0A023WGX2|A0A023WGX2_WHEAT, tr|A0A2P1H6A2|A0A2P1H6A2_WHEAT, tr|A7LHB5|A7LHB5_WHEAT, tr|K7X1J5|K7X1J5_WHEAT, tr|J7HSS3|J7HSS3_WHEAT, tr|Q9M4L6|Q9M4L6_WHEAT, tr|K7WV47|K7WV47_WHEAT, tr|K7XEB0|K7XEB0_WHEAT, tr|A0A1K0ISY9|A0A1K0ISY9_WHEAT, tr|Q3S4V8|Q3S4V8_WHEAT, tr|A0A1K0ITA3|A0A1K0ITA3_WHEAT, tr|A0A1K0K0N7|A0A1K0K0N7_WHEAT, tr|A0A0E3Z7H3|A0A0E3Z7H3_WHEAT, tr|K7X1G2|K7X1G2_WHEAT, tr|A0A0K2QJ82|A0A0K2QJ82_WHEAT, tr|I0IT58|I0IT58_WHEAT, tr|A0A0E3UR70|A0A0E3UR70_WHEAT, tr|A0A2P1H695|A0A2P1H695_WHEAT, tr|R9XV34|R9XV34_WHEAT, tr|F4YT74|F4YT74_WHEAT, tr|A0A1K0IT72|A0A1K0IT72_WHEAT, tr|R9XV26|R9XV26_WHEAT, tr|A0A1K0JS72|A0A1K0JS72_WHEAT, tr|K7X1I3|K7X1I3_WHEAT, tr|A7LHB1|A7LHB1_WHEAT, tr|R9XV30|R9XV30_WHEAT, tr|Q9M4L7|Q9M4L7_WHEAT, tr|A0A0E3Z5V9|A0A0E3Z5V9_WHEAT, tr|Q1WA40|Q1WA40_WHEAT, tr|A0A1K0JND6|A0A1K0JND6_WHEAT, tr|K7XR55|K7XR55_WHEAT, tr|A0A023WHR4|A0A023WHR4_WHEAT, tr|R9XSV1|R9XSV1_WHEAT, tr|R9XSV7|R9XSV7_WHEAT, tr|A0A1K0ITH3|A0A1K0ITH3_WHEAT, tr|A0A0E3Z521|A0A0E3Z521_WHEAT, tr|Q41545|Q41545_WHEAT, tr|K7XR89|K7XR89_WHEAT, tr|A7LHB3|A7LHB3_WHEAT, tr|K7X0I8|K7X0I8_WHEAT, tr|A7LHB6|A7LHB6_WHEAT, tr|A0A0E3Z5V1|A0A0E3Z5V1_WHEAT, tr|K7X0I0|K7X0I0_WHEAT, tr|R9XV39|R9XV39_WHEAT, tr|R9XU90|R9XU90_WHEAT, tr|R9XSU5|R9XSU5_WHEAT, tr|D0UTY3|D0UTY3_WHEAT, tr|A0A0K2QJD9|A0A0K2QJD9_WHEAT, tr|A5JSB2|A5JSB2_WHEAT, tr|A0A0K2QJJ9|A0A0K2QJJ9_WHEAT, tr|A0A1W6C2K0|A0A1W6C2K0_WHEAT, tr|A0A0K2QJE4|A0A0K2QJE4_WHEAT, tr|R9XSX0|R9XSX0_WHEAT, tr|A0A0K2QJJ1|A0A0K2QJJ1_WHEAT, tr|A5JSA6|A5JSA6_WHEAT, tr|K7WV20|K7WV20_WHEAT, tr|R9XW87|R9XW87_WHEAT, tr|A0A1K0J4W8|A0A1K0J4W8_WHEAT, tr|A0A1K0J4U0|A0A1K0J4U0_WHEAT, tr|Q41509|Q41509_WHEAT, tr|A0A0K2QJ84|A0A0K2QJ84_WHEAT, tr|A0A1K0JNC7|A0A1K0JNC7_WHEAT, tr|A0A0E3Z522|A0A0E3Z522_WHEAT, tr|K7WV06|K7WV06_WHEAT, tr|Q3S4V7|Q3S4V7_WHEAT, tr|K7XE68|K7XE68_WHEAT, tr|X2L2G8|X2L2G8_WHEAT, tr|A0A0K2QJC3|A0A0K2QJC3_WHEAT, tr|A0A0E3Z506|A0A0E3Z506_WHEAT, tr|A0A0E3Z5W4|A0A0E3Z5W4_WHEAT, tr|R9XU85|R9XU85_WHEAT, tr|K7X1J9|K7X1J9_WHEAT, tr|A0A1K0IT79|A0A1K0IT79_WHEAT, tr|A7LHB2|A7LHB2_WHEAT, tr|A0A0E3Z589|A0A0E3Z589_WHEAT, tr|A0A0K2QJY1|A0A0K2QJY1_WHEAT, tr|A0A0E3Z5U5|A0A0E3Z5U5_WHEAT, tr|R9XU81|R9XU81_WHEAT, tr|A0A1K0JS80|A0A1K0JS80_WHEAT, tr|R9XU74|R9XU74_WHEAT, tr|K7WV01|K7WV01_WHEAT, tr|R9XUN7|R9XUN7_WHEAT, tr|K7X1K5|K7X1K5_WHEAT, tr|A0A0E3Z6M2|A0A0E3Z6M2_WHEAT, tr|A7LHC5|A7LHC5_9POAL, tr|A7LHC6|A7LHC6_9POAL, tr|A7LHC9|A7LHC9_9POAL, tr|A7LHC7|A7LHC7_9POAL, tr|A7LHC4|A7LHC4_9POAL, tr|A0A2R2Y407|A0A2R2Y407_WHEAT, tr|A0A0E3Z6M6|A0A0E3Z6M6_WHEAT, tr|J7HWD3|J7HWD3_WHEAT, tr|R9XW94|R9XW94_WHEAT, tr|B2ZRD0|B2ZRD0_WHEAT, tr|I0IT64|I0IT64_WHEAT, tr|I0IT56|I0IT56_WHEAT, tr|A0A2R2Y441|A0A2R2Y441_WHEAT, tr|R9XW73|R9XW73_WHEAT, tr|A0A2R2Y432|A0A2R2Y432_WHEAT, tr|Q306G0|Q306G0_WHEAT, tr|A0A0K2QJB6|A0A0K2QJB6_WHEAT, tr|I0IT59|I0IT59_WHEAT, tr|I0IT63|I0IT63_WHEAT, tr|A0A2R2Y425|A0A2R2Y425_WHEAT, tr|K7XE59|K7XE59_WHEAT, tr|I0IT57|I0IT57_WHEAT, tr|K7XR81|K7XR81_WHEAT, tr|I0IT55|I0IT55_WHEAT, tr|I0IT53|I0IT53_WHEAT, tr|Q1WA39|Q1WA39_WHEAT, tr|A0A1K0JNG6|A0A1K0JNG6_WHEAT, tr|A0A1D6DLY4|A0A1D6DLY4_WHEAT, tr|A0A0K2QJY8|A0A0K2QJY8_WHEAT, tr|A0A0K2QJB4|A0A0K2QJB4_WHEAT, tr|A0A2R2Y406|A0A2R2Y406_WHEAT
Q(-17.03)QSSC(+57.02)HVMQQQC(+57.02)C(+57.02)QQ		14.88	1918.72	15	0.7	960.365	28.78	0	7309	Pyro-glu from Q; Carbamidomethylation	Q1:Pyro-glu from Q:1000.00;C5:Carbamidomethylation:1000.00;C12:Carbamidomethylation:1000.00;C13:Carbamidomethylation:1000.00	Y	sp|P04729|GDB1_WHEAT, sp|P16315|GLTC_WHEAT, sp|P04730|GDB3_WHEAT, sp|P10386|GLTB_WHEAT, tr|Q8W3V2|Q8W3V2_WHEAT, tr|Q00M59|Q00M59_WHEAT, tr|Q00M61|Q00M61_WHEAT, tr|Q8W3V5|Q8W3V5_WHEAT, tr|Q5MFQ2|Q5MFQ2_WHEAT, tr|P93791|P93791_WHEAT, tr|Q18NR2|Q18NR2_WHEAT, tr|A8IED5|A8IED5_9POAL, tr|Q3YB17|Q3YB17_9POAL, tr|D2DII8|D2DII8_WHEAT, tr|K7WV92|K7WV92_WHEAT, tr|A4KZ73|A4KZ73_WHEAT, tr|V9P779|V9P779_WHEAT, tr|Q8W3W4|Q8W3W4_WHEAT, tr|Q5MFH4|Q5MFH4_WHEAT, tr|V9P6P2|V9P6P2_WHEAT, tr|A0A0S2GJQ8|A0A0S2GJQ8_WHEAT, tr|A0A165R8I1|A0A165R8I1_WHEAT, tr|A0A1U9XLG5|A0A1U9XLG5_WHEAT, tr|Q5MFP8|Q5MFP8_WHEAT, tr|B2BZD0|B2BZD0_WHEAT, tr|I3QPG6|I3QPG6_WHEAT, tr|Q5MFM7|Q5MFM7_WHEAT, tr|V9P6P6|V9P6P6_WHEAT, tr|V9P767|V9P767_WHEAT, tr|V9P7D8|V9P7D8_WHEAT, tr|F8SGM3|F8SGM3_WHEAT, tr|D3U328|D3U328_WHEAT, tr|A0A060N0C7|A0A060N0C7_WHEAT, tr|B5ANT2|B5ANT2_WHEAT, tr|Q5MFM5|Q5MFM5_WHEAT, tr|Q5MFK6|Q5MFK6_WHEAT, tr|D0EVP4|D0EVP4_WHEAT, tr|V9P6F2|V9P6F2_WHEAT, tr|D2DII6|D2DII6_WHEAT, tr|Q8W3V6|Q8W3V6_WHEAT, tr|B2Y2R6|B2Y2R6_WHEAT, tr|R4JBK6|R4JBK6_WHEAT, tr|Q8W3W8|Q8W3W8_WHEAT, tr|V9P6Q7|V9P6Q7_WHEAT, tr|Q0GNF9|Q0GNF9_WHEAT, tr|V9P7D5|V9P7D5_WHEAT, tr|H9XH00|H9XH00_WHEAT, tr|Q5MFP3|Q5MFP3_WHEAT, tr|Q8W3X0|Q8W3X0_WHEAT, tr|Q5MFM6|Q5MFM6_WHEAT, tr|F4YT77|F4YT77_WHEAT, tr|A0A1U9XL87|A0A1U9XL87_WHEAT, tr|A0A3G3C4I0|A0A3G3C4I0_WHEAT, tr|Q5MFL2|Q5MFL2_WHEAT, tr|F8SGN3|F8SGN3_WHEAT, tr|Q5MFQ1|Q5MFQ1_WHEAT, tr|D2DII5|D2DII5_WHEAT, tr|R4JB49|R4JB49_WHEAT, tr|X2JC84|X2JC84_WHEAT, tr|C0KK81|C0KK81_WHEAT, tr|Q5MFI9|Q5MFI9_WHEAT, tr|C0KK80|C0KK80_WHEAT, tr|Q5MFK7|Q5MFK7_WHEAT, tr|K0HZJ2|K0HZJ2_WHEAT, tr|R4JB54|R4JB54_WHEAT, tr|A2IBV7|A2IBV7_WHEAT, tr|Q5MFJ4|Q5MFJ4_WHEAT, tr|D6RVY7|D6RVY7_WHEAT, tr|Q0PW09|Q0PW09_WHEAT, tr|Q5MFQ6|Q5MFQ6_WHEAT, tr|F8SGP0|F8SGP0_WHEAT, tr|I3XHQ1|I3XHQ1_WHEAT, tr|B2Y2R8|B2Y2R8_WHEAT, tr|Q0GQX1|Q0GQX1_WHEAT, tr|Q8W3W9|Q8W3W9_WHEAT, tr|V9P7D0|V9P7D0_WHEAT, tr|K7X1P3|K7X1P3_WHEAT, tr|A0A3G3C4P3|A0A3G3C4P3_WHEAT, tr|F8SGN4|F8SGN4_WHEAT, tr|R4JB52|R4JB52_WHEAT, tr|I3XHQ2|I3XHQ2_WHEAT, tr|Q5MFM1|Q5MFM1_WHEAT, tr|F8SGM0|F8SGM0_WHEAT, tr|Q5MFK8|Q5MFK8_WHEAT, tr|A0A3G3C4H7|A0A3G3C4H7_WHEAT, tr|G3F3Z3|G3F3Z3_WHEAT, tr|A0A2R3C1P4|A0A2R3C1P4_WHEAT, tr|Q75ZV8|Q75ZV8_WHEAT, tr|X2JC78|X2JC78_WHEAT, tr|V9P7D3|V9P7D3_WHEAT, tr|R4JBF1|R4JBF1_WHEAT, tr|A0A2R4Q9T6|A0A2R4Q9T6_WHEAT, tr|V9P6D7|V9P6D7_WHEAT, tr|D3UAL7|D3UAL7_WHEAT, tr|Q5MFN9|Q5MFN9_WHEAT, tr|A0A3G3C4Q9|A0A3G3C4Q9_WHEAT, tr|H9XH01|H9XH01_WHEAT, tr|A0A3G3C4J5|A0A3G3C4J5_WHEAT, tr|Q5MFJ6|Q5MFJ6_WHEAT, tr|A0A1B1RV25|A0A1B1RV25_WHEAT, tr|F8SGP1|F8SGP1_WHEAT, tr|Q5MFJ0|Q5MFJ0_WHEAT, tr|Q7DM83|Q7DM83_WHEAT, tr|Q52NZ3|Q52NZ3_WHEAT, tr|A0A0S2GKA3|A0A0S2GKA3_WHEAT, tr|A0A0S2GJP7|A0A0S2GJP7_WHEAT, tr|Q8H0J4|Q8H0J4_WHEAT, tr|F8SGM2|F8SGM2_WHEAT, tr|C0KK82|C0KK82_WHEAT, tr|Q5MFL6|Q5MFL6_WHEAT, tr|I3QPH4|I3QPH4_WHEAT, tr|D0EVP2|D0EVP2_WHEAT, tr|Q5MFN6|Q5MFN6_WHEAT, tr|K0I5W1|K0I5W1_WHEAT, tr|V9P6N2|V9P6N2_WHEAT, tr|Q8W3X4|Q8W3X4_WHEAT, tr|R4JAQ0|R4JAQ0_WHEAT, tr|D7RFI3|D7RFI3_WHEAT, tr|V9P6E8|V9P6E8_WHEAT, tr|V9P6D0|V9P6D0_WHEAT, tr|B5ANT3|B5ANT3_WHEAT, tr|V9P6R6|V9P6R6_WHEAT, tr|Q6J160|Q6J160_WHEAT, tr|V9P741|V9P741_WHEAT, tr|I3XHQ3|I3XHQ3_WHEAT, tr|Q5MFJ5|Q5MFJ5_WHEAT, tr|A0A0S2GJS5|A0A0S2GJS5_WHEAT, tr|Q5MFJ9|Q5MFJ9_WHEAT, tr|A0A3G3C4I5|A0A3G3C4I5_WHEAT, tr|Q5MFK3|Q5MFK3_WHEAT, tr|D0EVP5|D0EVP5_WHEAT, tr|A0A0S2GJQ9|A0A0S2GJQ9_WHEAT, tr|V9P7D2|V9P7D2_WHEAT, tr|B2LS34|B2LS34_WHEAT, tr|Q5MFN4|Q5MFN4_WHEAT, tr|F8SGP3|F8SGP3_WHEAT, tr|Q5MFP0|Q5MFP0_WHEAT, tr|Q1ZZT4|Q1ZZT4_WHEAT, tr|V9P7D6|V9P7D6_WHEAT, tr|F6M7E1|F6M7E1_WHEAT, tr|V9P757|V9P757_WHEAT, tr|A0A1W6C2K5|A0A1W6C2K5_WHEAT, tr|Q52NZ6|Q52NZ6_WHEAT, tr|R4JBJ2|R4JBJ2_WHEAT, tr|R9YSZ0|R9YSZ0_WHEAT, tr|D0EVN9|D0EVN9_WHEAT, tr|Q0PW08|Q0PW08_WHEAT, tr|R4JDK6|R4JDK6_WHEAT, tr|D2K763|D2K763_WHEAT, tr|I3XHP8|I3XHP8_WHEAT, tr|Q84U20|Q84U20_WHEAT, tr|Q5MFQ4|Q5MFQ4_WHEAT, tr|F8SGM4|F8SGM4_WHEAT, tr|K7XED9|K7XED9_WHEAT, tr|V9P776|V9P776_WHEAT, tr|I3RTU0|I3RTU0_WHEAT, tr|A0A0S2GJV0|A0A0S2GJV0_WHEAT, tr|Q8GU18|Q8GU18_WHEAT, tr|Q8W3W2|Q8W3W2_WHEAT, tr|V9P778|V9P778_WHEAT, tr|Q9ZNY0|Q9ZNY0_WHEAT, tr|A0A3G3C4H3|A0A3G3C4H3_WHEAT, tr|V9P6C8|V9P6C8_WHEAT, tr|G3F3Z1|G3F3Z1_WHEAT, tr|P94021|P94021_WHEAT, tr|I1XB51|I1XB51_WHEAT, tr|F4YT78|F4YT78_WHEAT, tr|Q5MFN3|Q5MFN3_WHEAT, tr|I1XB60|I1XB60_WHEAT, tr|D3UAL8|D3UAL8_WHEAT, tr|Q8W3V7|Q8W3V7_WHEAT, tr|D3U323|D3U323_WHEAT, tr|A0A3G3C4W5|A0A3G3C4W5_WHEAT, tr|R4JFK6|R4JFK6_WHEAT, tr|Q8W3X2|Q8W3X2_WHEAT, tr|R4JF82|R4JF82_WHEAT, tr|A0A0S2GJQ6|A0A0S2GJQ6_WHEAT, tr|P93792|P93792_WHEAT, tr|R4JB65|R4JB65_WHEAT, tr|F8SGP4|F8SGP4_WHEAT, tr|I1XB41|I1XB41_WHEAT, tr|A9Z176|A9Z176_WHEAT, tr|V9P7D1|V9P7D1_WHEAT, tr|Q8W3X3|Q8W3X3_WHEAT, tr|A0A2R3C1P3|A0A2R3C1P3_WHEAT, tr|F5A655|F5A655_WHEAT, tr|D3U319|D3U319_WHEAT, tr|A0A0S2GJP9|A0A0S2GJP9_WHEAT, tr|F8SGP8|F8SGP8_WHEAT, tr|V9P6C5|V9P6C5_WHEAT, tr|A0A1U9XLA1|A0A1U9XLA1_WHEAT, tr|V9P766|V9P766_WHEAT, tr|Q8H0J5|Q8H0J5_WHEAT, tr|O22108|O22108_WHEAT, tr|Q5MFN5|Q5MFN5_WHEAT, tr|D6RVY4|D6RVY4_WHEAT, tr|Q6QGV8|Q6QGV8_WHEAT, tr|A0A3G3C4I6|A0A3G3C4I6_WHEAT, tr|Q5MFI2|Q5MFI2_WHEAT, tr|R9YUB3|R9YUB3_WHEAT, tr|Q30DX7|Q30DX7_WHEAT, tr|K7XRG7|K7XRG7_WHEAT, tr|Q8W3W1|Q8W3W1_WHEAT, tr|F8SGN5|F8SGN5_WHEAT, tr|V9P6N8|V9P6N8_WHEAT, tr|Q5MFM9|Q5MFM9_WHEAT, tr|Q3LGB7|Q3LGB7_WHEAT, tr|Q5MFP1|Q5MFP1_WHEAT, tr|Q5MFK9|Q5MFK9_WHEAT, tr|I1XB44|I1XB44_WHEAT, tr|R9YUB0|R9YUB0_WHEAT, tr|A0A0S2GJQ0|A0A0S2GJQ0_WHEAT, tr|A0A0S2GJQ3|A0A0S2GJQ3_WHEAT, tr|V9P769|V9P769_WHEAT, tr|B2Y2S0|B2Y2S0_WHEAT, tr|Q5MFQ5|Q5MFQ5_WHEAT, tr|Q5MFQ0|Q5MFQ0_WHEAT, tr|Q5MFN2|Q5MFN2_WHEAT, tr|Q52NZ5|Q52NZ5_WHEAT, tr|A0A3G3C4G7|A0A3G3C4G7_WHEAT, tr|Q8W3W6|Q8W3W6_WHEAT, tr|A0A1U9XLA3|A0A1U9XLA3_WHEAT, tr|H9XGZ9|H9XGZ9_WHEAT, tr|D0EVP6|D0EVP6_WHEAT, tr|R9YTM4|R9YTM4_WHEAT, tr|Q52NZ2|Q52NZ2_WHEAT, tr|B6DVS3|B6DVS3_WHEAT, tr|Q0GNG0|Q0GNG0_WHEAT, tr|A0A3G3C4E8|A0A3G3C4E8_WHEAT, tr|Q571Q5|Q571Q5_WHEAT, tr|Q5MFL7|Q5MFL7_WHEAT, tr|D0EVP0|D0EVP0_WHEAT, tr|V9P754|V9P754_WHEAT, tr|I3XHP9|I3XHP9_WHEAT, tr|D3U315|D3U315_WHEAT, tr|B2Y2R4|B2Y2R4_WHEAT, tr|A0A2R4Q9U9|A0A2R4Q9U9_WHEAT, tr|A0A3G3C4W3|A0A3G3C4W3_WHEAT, tr|A9YSH4|A9YSH4_WHEAT, tr|A9UID3|A9UID3_9POAL, tr|Q7Y074|Q7Y074_WHEAT, tr|Q0GQX0|Q0GQX0_WHEAT, tr|P93793|P93793_WHEAT, tr|Q6QGV9|Q6QGV9_WHEAT, tr|R4JFB5|R4JFB5_WHEAT, tr|R4JDM1|R4JDM1_WHEAT, tr|F8SGQ2|F8SGQ2_WHEAT, tr|Q8W3X1|Q8W3X1_WHEAT, tr|A0A3G3C4J8|A0A3G3C4J8_WHEAT, tr|B5ANT6|B5ANT6_WHEAT, tr|R4JAT4|R4JAT4_WHEAT, tr|Q3LGB6|Q3LGB6_WHEAT, tr|R9YQY5|R9YQY5_WHEAT, tr|Q8W3V9|Q8W3V9_WHEAT, tr|Q30DX5|Q30DX5_WHEAT, tr|A0A3G3C4G2|A0A3G3C4G2_WHEAT, tr|A8IEA6|A8IEA6_9POAL, tr|Q8W3W3|Q8W3W3_WHEAT, tr|B2Y2R5|B2Y2R5_WHEAT, tr|Q5MFN1|Q5MFN1_WHEAT, tr|A0A0S2GJR8|A0A0S2GJR8_WHEAT, tr|A0A3G3C4H2|A0A3G3C4H2_WHEAT, tr|Q8W3V8|Q8W3V8_WHEAT, tr|F5A654|F5A654_WHEAT, tr|F8SGN6|F8SGN6_WHEAT, tr|R9YTM7|R9YTM7_WHEAT, tr|Q84U15|Q84U15_9POAL, tr|Q84U14|Q84U14_9POAL, tr|X2JFZ5|X2JFZ5_WHEAT, tr|F8SGP2|F8SGP2_WHEAT, tr|R9YU07|R9YU07_WHEAT, tr|Q8W3W7|Q8W3W7_WHEAT, tr|A2IBV6|A2IBV6_WHEAT, tr|G3F3Z2|G3F3Z2_WHEAT, tr|F4YT76|F4YT76_WHEAT, tr|X2JC81|X2JC81_WHEAT, tr|A0A3G3C4W4|A0A3G3C4W4_WHEAT, tr|Q84U13|Q84U13_9POAL, tr|Q3YB19|Q3YB19_9POAL, tr|Q3YB20|Q3YB20_9POAL, tr|Q3YB18|Q3YB18_9POAL, tr|Q5PU42|Q5PU42_9POAL, tr|A8IEE4|A8IEE4_9POAL, tr|Q5PU44|Q5PU44_9POAL, tr|Q5PU43|Q5PU43_9POAL, tr|A8IEA3|A8IEA3_9POAL, tr|Q5PU41|Q5PU41_9POAL, tr|B2Y2Q7|B2Y2Q7_WHEAT, tr|F8SGP6|F8SGP6_WHEAT, tr|R4JFH1|R4JFH1_WHEAT, tr|Q00M55|Q00M55_WHEAT, tr|A0A3G3C4H4|A0A3G3C4H4_WHEAT, tr|Q5MFK1|Q5MFK1_WHEAT, tr|R4JFK3|R4JFK3_WHEAT, tr|R4JFQ7|R4JFQ7_WHEAT, tr|B2Y2Q6|B2Y2Q6_WHEAT, tr|I1XB56|I1XB56_WHEAT, tr|B2Y2Q1|B2Y2Q1_WHEAT, tr|Q0QBR5|Q0QBR5_WHEAT, tr|R4JB56|R4JB56_WHEAT, tr|Q8W3W0|Q8W3W0_WHEAT, tr|R4JFA4|R4JFA4_WHEAT, tr|R4JBL6|R4JBL6_WHEAT, tr|B2Y2Q3|B2Y2Q3_WHEAT, tr|D0EVP1|D0EVP1_WHEAT, tr|R4JD66|R4JD66_WHEAT, tr|B2Y2S3|B2Y2S3_WHEAT, tr|R4JB14|R4JB14_WHEAT, tr|Q5MFL4|Q5MFL4_WHEAT, tr|V9P748|V9P748_WHEAT, tr|B2Y2Q2|B2Y2Q2_WHEAT, tr|R4JDK8|R4JDK8_WHEAT, tr|R4JB48|R4JB48_WHEAT, tr|R4JB46|R4JB46_WHEAT, tr|R4JDN1|R4JDN1_WHEAT, tr|R4JBL2|R4JBL2_WHEAT, tr|R4JBF5|R4JBF5_WHEAT, tr|R4JB40|R4JB40_WHEAT, tr|Q75ZV9|Q75ZV9_WHEAT, tr|Q5MFI6|Q5MFI6_WHEAT, tr|F8SGQ1|F8SGQ1_WHEAT, tr|V9P6Q3|V9P6Q3_WHEAT, tr|R4JAM7|R4JAM7_WHEAT, tr|Q00M56|Q00M56_WHEAT, tr|R4JAT6|R4JAT6_WHEAT, tr|B2Y2Q4|B2Y2Q4_WHEAT, tr|R4JBG2|R4JBG2_WHEAT, tr|Q5MFK2|Q5MFK2_WHEAT, tr|Q5MFP7|Q5MFP7_WHEAT, tr|I3RTU2|I3RTU2_WHEAT, tr|V9P6Q0|V9P6Q0_WHEAT, tr|Q41547|Q41547_WHEAT
Q(-17.03)TFPHQPQQQVPQPQQPQQP		14.84	2348.13	20	0.5	783.716	44.12	348000	14989	Pyro-glu from Q	Q1:Pyro-glu from Q:1000.00	Y	sp|P08453|GDB2_WHEAT, tr|B6DQB5|B6DQB5_WHEAT, tr|R9XWD0|R9XWD0_WHEAT, tr|R9XUB9|R9XUB9_WHEAT, tr|R9XW98|R9XW98_WHEAT, tr|R9XUS6|R9XUS6_WHEAT, tr|B6DQB6|B6DQB6_WHEAT, tr|H9BFB6|H9BFB6_WHEAT, tr|F2XAR4|F2XAR4_WHEAT, tr|A0A4D6Q720|A0A4D6Q720_WHEAT, tr|B6DQB3|B6DQB3_WHEAT, tr|A0A290XYW4|A0A290XYW4_WHEAT, tr|A0A5B9Y2N1|A0A5B9Y2N1_WHEAT, tr|A0A4D6Q7N0|A0A4D6Q7N0_WHEAT, tr|B6UKN0|B6UKN0_WHEAT, tr|Q6EEW9|Q6EEW9_WHEAT, tr|A0A290XZ33|A0A290XZ33_WHEAT, tr|A0A290XZ51|A0A290XZ51_WHEAT, tr|A0A4D6Q653|A0A4D6Q653_WHEAT, tr|A0A290XYY4|A0A290XYY4_WHEAT, tr|A0A4D6QBN8|A0A4D6QBN8_WHEAT, tr|A0A5B9Y3R8|A0A5B9Y3R8_WHEAT, tr|R9XWB3|R9XWB3_WHEAT, tr|F2XAR5|F2XAR5_WHEAT, tr|R9XT02|R9XT02_WHEAT, tr|R9XUB0|R9XUB0_WHEAT, tr|A0A4D6Q7Q1|A0A4D6Q7Q1_WHEAT, tr|R9XU95|R9XU95_WHEAT, tr|A0A4D6Q6S8|A0A4D6Q6S8_WHEAT, tr|A0A4D6Q668|A0A4D6Q668_WHEAT, tr|R9XUT4|R9XUT4_WHEAT, tr|A0A290XZ47|A0A290XZ47_WHEAT, tr|R9XSY7|R9XSY7_WHEAT, tr|B6DQB9|B6DQB9_WHEAT, tr|B6UKN8|B6UKN8_WHEAT, tr|K7X1S8|K7X1S8_WHEAT, tr|M9TK56|M9TK56_WHEAT, tr|A0A290XZ34|A0A290XZ34_WHEAT, tr|B6DQD5|B6DQD5_9POAL, tr|B6DQD3|B6DQD3_9POAL, tr|B6DQD8|B6DQD8_9POAL, tr|B6DQC8|B6DQC8_9POAL, tr|U5UA54|U5UA54_WHEAT, tr|R9XU99|R9XU99_WHEAT, tr|Q9M6P7|Q9M6P7_WHEAT, tr|Q94G91|Q94G91_WHEAT, tr|M9TGF7|M9TGF7_WHEAT, tr|A0A290XYU1|A0A290XYU1_WHEAT, tr|A0A2U8JD23|A0A2U8JD23_WHEAT
IC(+57.02)HVM(+15.99)QQQC(+57.02)C(+57.02)QQ		14.79	1634.64	12	0.5	818.327	19.42	17700	4222	Carbamidomethylation; Oxidation (M)	C2:Carbamidomethylation:1000.00;M5:Oxidation (M):1000.00;C9:Carbamidomethylation:1000.00;C10:Carbamidomethylation:1000.00	Y	sp|P10385|GLTA_WHEAT, tr|Q6SPZ1|Q6SPZ1_WHEAT, tr|Q6SPZ3|Q6SPZ3_WHEAT, tr|R4V1P5|R4V1P5_WHEAT, tr|C3VN74|C3VN74_WHEAT, tr|Q8W3V0|Q8W3V0_WHEAT, tr|X2JAE7|X2JAE7_WHEAT, tr|A0A3G3C4Q1|A0A3G3C4Q1_WHEAT, tr|R4JBJ8|R4JBJ8_WHEAT, tr|A0A1U9XL81|A0A1U9XL81_WHEAT, tr|A0A1U9XLA9|A0A1U9XLA9_WHEAT, tr|M1GP58|M1GP58_WHEAT, tr|Q6SPZ0|Q6SPZ0_WHEAT, tr|B8R6A0|B8R6A0_WHEAT, tr|R4JBI2|R4JBI2_WHEAT, tr|R4JBH8|R4JBH8_WHEAT, tr|D2DII1|D2DII1_WHEAT, tr|V9P7D7|V9P7D7_WHEAT, tr|R4JAR7|R4JAR7_WHEAT, tr|R4JB27|R4JB27_WHEAT, tr|D2DII3|D2DII3_WHEAT, tr|Q8W3U9|Q8W3U9_WHEAT, tr|R4JB44|R4JB44_WHEAT, tr|F8SGQ4|F8SGQ4_WHEAT, tr|A0A1U9XLB3|A0A1U9XLB3_WHEAT, tr|Q0PW11|Q0PW11_WHEAT, tr|A0A3G3C4G6|A0A3G3C4G6_WHEAT, tr|Q8W3V1|Q8W3V1_WHEAT, tr|D3U317|D3U317_WHEAT, tr|A0A0S2GJQ4|A0A0S2GJQ4_WHEAT, tr|R4JB34|R4JB34_WHEAT, tr|C3VN75|C3VN75_WHEAT, tr|M1GMA2|M1GMA2_WHEAT, tr|A0A1U9XLB4|A0A1U9XLB4_WHEAT, tr|Q6SPY8|Q6SPY8_WHEAT, tr|R4JB50|R4JB50_WHEAT, tr|A9UID2|A9UID2_9POAL, tr|K7RDA5|K7RDA5_WHEAT, tr|R4JFL5|R4JFL5_WHEAT, tr|C3VN77|C3VN77_WHEAT, tr|X2J8E3|X2J8E3_WHEAT, tr|D3UAL5|D3UAL5_WHEAT, tr|R4JFH5|R4JFH5_WHEAT, tr|P93794|P93794_WHEAT, tr|Q6SPZ2|Q6SPZ2_WHEAT, tr|R4JD42|R4JD42_WHEAT, tr|R4JBE8|R4JBE8_WHEAT, tr|R4JAQ1|R4JAQ1_WHEAT, tr|R4JB19|R4JB19_WHEAT, tr|D2DII7|D2DII7_WHEAT
LQQQQFPQQQPPQQHQFPQQQLPQ(+.98)Q	LQQQQFPQQQPPQQHQFPQQQLPQQ	14.5	3082.5	25	7.1	1028.51	43.35	32000	14625	Deamidation (NQ)	Q24:Deamidation (NQ):0.00	Y	tr|B6ETS1|B6ETS1_WHEAT, tr|B6ETS0|B6ETS0_WHEAT, tr|Q402I5|Q402I5_WHEAT, tr|A0A0B5JNY2|A0A0B5JNY2_WHEAT, tr|A0A0B5JKA4|A0A0B5JKA4_WHEAT, tr|A0A2U8JD21|A0A2U8JD21_WHEAT
SQQLEQTISQQPQ(+.98)QPFPQQPHQPQQPYPQQQPYGSSL	SQQLEQTISQQPQQPFPQQPHQPQQPYPQQQPYGSSL	14.48	4301.04	37	5.2	1076.27	51.92	0	19726	Deamidation (NQ)	Q13:Deamidation (NQ):0.00	Y	tr|B6ETR9|B6ETR9_WHEAT, tr|R9XWH8|R9XWH8_WHEAT, tr|A0A2U8JD15|A0A2U8JD15_WHEAT
LQQPIPQQPQQPFPLQPQQPFPQQ		14.25	2836.47	24	1.6	946.495	60.34	599000	24612			Y	tr|B6ETR9|B6ETR9_WHEAT, tr|U5U6M9|U5U6M9_WHEAT, tr|U5U9P7|U5U9P7_WHEAT, tr|R9XWH8|R9XWH8_WHEAT, tr|Q9FUW7|Q9FUW7_WHEAT, tr|U5U6L3|U5U6L3_WHEAT, tr|A0A060N0S6|A0A060N0S6_WHEAT, tr|A0A2U8JD31|A0A2U8JD31_WHEAT, tr|A0A2U8JD15|A0A2U8JD15_WHEAT
TQQPQQPFPQQPQQPFPQTQQPKQ(+.98)PFPQ		14.15	3328.63	28	-4.1	1110.54	54.49	4280000	21349	Deamidation (NQ)	Q24:Deamidation (NQ):11.12	N	tr|A0A290XZ33|A0A290XZ33_WHEAT

### Sheet: S5_All
Peptide	-10lgP	Mass	Length	ppm	m/z	RT	Area	Scan	PTM	AScore	Accession
SQQPEQTISQQPQQPFPQQPHQPQQPYPQQQPYGSSL	58.27	4284.03	37	2.1	1429.02	48.97	8350000	21189			tr|A0A290XYU3|A0A290XYU3_WHEAT, tr|U5UA46|U5UA46_WHEAT, tr|R9XT67|R9XT67_WHEAT, tr|R9XUY1|R9XUY1_WHEAT, tr|A0A290XYT2|A0A290XYT2_WHEAT, tr|U5U6L8|U5U6L8_WHEAT, tr|A0A060N0S6|A0A060N0S6_WHEAT, tr|A0A290XYT1|A0A290XYT1_WHEAT, tr|A0A2U8JD31|A0A2U8JD31_WHEAT
LEDGQDTPTSAESPDAPEENIAGVGAEILNVAKGIR	57.1	3662.79	36	0.7	1221.94	67.18	1680000	31457			sp|P39060|COIA1_HUMAN
FAEEKAVADTRDQADGSRASVDSGSSEEQGGSSRALVST	56.18	3956.82	39	1.7	990.212	35.19	16400000	13266			sp|P01833|PIGR_HUMAN
LFAEEKAVADTRDQADGSRASVDSGSSEEQGGSSRALVST	54.8	4069.91	40	1	1018.48	39.25	2950000	15624			sp|P01833|PIGR_HUMAN
EEKAVADTRDQADGSRASVDSGSSEEQGGSSRA	53.37	3338.48	33	2.2	835.628	23.12	5280000	6392			sp|P01833|PIGR_HUMAN
LSRQELFPFGPGQGDLELEDGDD	52.66	2533.16	23	1.8	1267.59	63.79	15000000	29658			sp|P14543|NID1_HUMAN
ISQQPQQPFPQQPHQPQQPYPQQQPYGSS	51.88	3372.59	29	1.5	1125.2	41.86	589000	17157			tr|B6ETR9|B6ETR9_WHEAT, tr|A0A290XYU3|A0A290XYU3_WHEAT, tr|U5UA46|U5UA46_WHEAT, tr|R9XT67|R9XT67_WHEAT, tr|R9XUY1|R9XUY1_WHEAT, tr|A0A290XYT2|A0A290XYT2_WHEAT, tr|R9XWH8|R9XWH8_WHEAT, tr|U5U6L8|U5U6L8_WHEAT, tr|A0A060N0S6|A0A060N0S6_WHEAT, tr|U5U7B7|U5U7B7_WHEAT, tr|A0A290XYT1|A0A290XYT1_WHEAT, tr|A0A2U8JD31|A0A2U8JD31_WHEAT, tr|A0A2U8JD15|A0A2U8JD15_WHEAT
VQWKVDNALQSGNSQESVTEQDSKDSTYSL	50.99	3342.55	30	1.1	1115.19	50.51	1160000	22118			sp|P01834|IGKC_HUMAN, sp|P0DOX7|IGK_HUMAN
FAEEKAVADTRDQADGSRASVDSGSSEEQGGSSRALVSTL	50.82	4069.91	40	1.7	1018.48	41.63	82400000	16978			sp|P01833|PIGR_HUMAN
AKVQWKVDNALQSGNSQESVTEQDSKDSTYSL	50.47	3541.68	32	0.8	1181.57	46.79	2270000	19926			sp|P01834|IGKC_HUMAN, sp|P0DOX7|IGK_HUMAN
ELPQQLTSPGYPEPYGKGQESSTDIKAPEGF	50.01	3349.6	31	0.7	1117.54	53.86	0	24088			sp|Q9NZP8|C1RL_HUMAN
EEKAVADTRDQADGSRASVDSGSSEEQGGSSRALVSTL	49.52	3851.8	38	0.3	771.366	37.72	4890000	14756			sp|P01833|PIGR_HUMAN
IPVKQADSGSSEEKQLYNKYPDA	49.45	2566.26	23	0.2	642.57	35.6	3660000	13464			sp|P10451|OSTP_HUMAN
NEVAPGYFSRDGWQLQVQGGVAQL	48.87	2618.29	24	1	873.769	63.41	7440000	29425			sp|Q8WVN6|SCTM1_HUMAN
Q(-17.03)EEDLPRPSISAEPGTVIPLGSHVTF	48.83	2758.38	26	0.9	920.466	63.89	13000000	29699	Pyro-glu from Q	Q1:Pyro-glu from Q:1000.00	sp|Q6GTX8|LAIR1_HUMAN
NEVAPGYFSRDGWQLQVQGGVAQ	48.29	2505.2	23	1.5	1253.61	58.32	14000000	26561			sp|Q8WVN6|SCTM1_HUMAN
VIDLGGEPIKSSDYFGNGRVTE	48.13	2352.16	22	0.6	785.059	51.96	4230000	22967			sp|P04745|AMY1_HUMAN, sp|P19961|AMY2B_HUMAN, sp|P04746|AMYP_HUMAN
DAHKSEVAHRFKDLGEEN	48.04	2080.99	18	1.9	521.255	27.57	4660000	8744			sp|P02768|ALBU_HUMAN
FGASAGTGDLSDNHDIISMKL	47.88	2148.02	21	1.3	717.012	55.85	3690000	25186			sp|Q12907|LMAN2_HUMAN
VVENGESSQGRFSVQM	47.72	1752.81	16	0.7	585.276	43.61	148000000	18149			sp|P07911|UROM_HUMAN
FQTPSYTQPYQGSSVTLSTEAF	47.22	2438.13	22	0.2	813.715	62.77	10400000	29100			sp|P07911|UROM_HUMAN
DEAGSEADHEGTHSTKRG	46.77	1882.8	18	1.4	628.608	12.45	11000000	2128			sp|P02671|FIBA_HUMAN
VVENGESSQGRFSVQM(+15.99)	46.74	1768.8	16	0.9	590.608	33.27	261000000	12044	Oxidation (M)	M16:Oxidation (M):1000.00	sp|P07911|UROM_HUMAN
ISQQPQQPFPQQPHQPQQPYPQQQPY	46.74	3141.51	26	0.3	1048.17	43.89	1030000	18346			tr|B6ETR9|B6ETR9_WHEAT, tr|A0A290XYU3|A0A290XYU3_WHEAT, tr|U5UA46|U5UA46_WHEAT, tr|R9XT67|R9XT67_WHEAT, tr|R9XUY1|R9XUY1_WHEAT, tr|A0A290XYT2|A0A290XYT2_WHEAT, tr|R9XWH8|R9XWH8_WHEAT, tr|U5U6L8|U5U6L8_WHEAT, tr|A0A060N0S6|A0A060N0S6_WHEAT, tr|U5U7B7|U5U7B7_WHEAT, tr|A0A290XYT1|A0A290XYT1_WHEAT, tr|A0A2U8JD31|A0A2U8JD31_WHEAT, tr|A0A2U8JD15|A0A2U8JD15_WHEAT
Q(-17.03)AQC(+57.02)TNGFDLDRQSGQC(+57.02)L	46.72	2079.87	18	1.8	1040.94	53.07	665000	23581	Pyro-glu from Q; Carbamidomethylation	Q1:Pyro-glu from Q:1000.00;C4:Carbamidomethylation:1000.00;C17:Carbamidomethylation:1000.00	sp|Q9UBX5|FBLN5_HUMAN
TPAPLDSVFSSSERAHQVLR	46.68	2196.13	20	-0.3	733.048	52.28	143000	23165			sp|P04070|PROC_HUMAN
IQVVENGESSQGRFSVQM	46.67	1993.95	18	0.4	997.982	49.77	3390000	21677			sp|P07911|UROM_HUMAN
DEAGSEADHEGTHSTKR	46.3	1825.78	17	1.2	457.452	12.45	1410000	2122			sp|P02671|FIBA_HUMAN
ALIPDVDIDSDGVFKYV	46.22	1864.95	17	0.8	933.479	66.16	2570000	30987			sp|Q9NRX4|PHP14_HUMAN
GRPEAQPPPLSSEHKEPVAGDAVPGPKDGSAPEV	46.2	3401.69	34	0.2	681.343	36.84	11100000	14192			sp|O15240|VGF_HUMAN
ISQQPQQPFPQQPHQPQQPYPQQQPYGSSL	46.19	3485.68	30	1.5	1162.9	47.74	4530000	20445			tr|B6ETR9|B6ETR9_WHEAT, tr|A0A290XYU3|A0A290XYU3_WHEAT, tr|U5UA46|U5UA46_WHEAT, tr|R9XT67|R9XT67_WHEAT, tr|R9XUY1|R9XUY1_WHEAT, tr|A0A290XYT2|A0A290XYT2_WHEAT, tr|R9XWH8|R9XWH8_WHEAT, tr|U5U6L8|U5U6L8_WHEAT, tr|A0A060N0S6|A0A060N0S6_WHEAT, tr|A0A290XYT1|A0A290XYT1_WHEAT, tr|A0A2U8JD31|A0A2U8JD31_WHEAT, tr|A0A2U8JD15|A0A2U8JD15_WHEAT
YSQGSKGPGEDFRMATL	46.18	1842.86	17	1	615.292	46.38	10900000	19680			sp|P41222|PTGDS_HUMAN
LGAPAVPAWSAAQGDVAALGL	46.05	1934.03	21	1	968.019	68.05	1010000	31822			sp|O75900|MMP23_HUMAN
FSRDGWQLQVQGGVAQL	46.05	1887.96	17	0.3	630.326	59.81	26700000	27406			sp|Q8WVN6|SCTM1_HUMAN
FAEEKAVADTRDQADGSRASVDSGSSEEQGGSSRALVSTLVPL	46.05	4379.11	43	1.2	1095.78	52.43	43100000	23184			sp|P01833|PIGR_HUMAN
WGKVNVDEVGGEALGRL	46.04	1797.94	17	-0.9	600.318	55.09	2680000	24768			sp|P68871|HBB_HUMAN
VC(+57.02)DNGSGLC(+57.02)KAGFAGDDAPRAVF	45.95	2383.07	23	1.2	795.362	49.43	1910000	21468	Carbamidomethylation	C2:Carbamidomethylation:1000.00;C9:Carbamidomethylation:1000.00	sp|P63267|ACTH_HUMAN, sp|P62736|ACTA_HUMAN
FIFPPSDEQLKSGTAS	45.87	1722.85	16	0.9	862.429	52.41	127000000	22287			sp|P01834|IGKC_HUMAN, sp|P0DOX7|IGK_HUMAN
HAGHGQQQKVIVVA	45.84	1470.81	14	0.5	491.275	23.66	206000	6697			sp|P01133|EGF_HUMAN
FAEEKAVADTRDQADGSRASVDSGSSEEQGGSSRA	45.79	3556.59	35	1.2	712.324	29.96	28600000	10099			sp|P01833|PIGR_HUMAN
ALHPEEDPEGRQGRLLG	45.77	1872.94	17	1.4	469.243	33.6	4590000	12290			sp|Q96GW7|PGCB_HUMAN
FIIQDRC(+57.02)PHTRDSTIQ	45.76	1985.97	16	0.8	662.998	33.5	5590000	12232	Carbamidomethylation	C7:Carbamidomethylation:1000.00	sp|P07911|UROM_HUMAN
FRVVAQGVGIPEDSIFTM	45.73	1965	18	1.2	983.507	65.09	4900000	30361			sp|P02760|AMBP_HUMAN
FGASAGTGDLSDNHDIISM(+15.99)KL	45.68	2164.01	21	0.6	722.343	48.28	8590000	20736	Oxidation (M)	M19:Oxidation (M):1000.00	sp|Q12907|LMAN2_HUMAN
SKHVEDVPAFQALGSLNDLQF	45.53	2314.16	21	-0.1	772.392	65.04	1540000	30359			sp|P25311|ZA2G_HUMAN
VVENGESSQGRFSVQ	45.43	1621.77	15	0.9	541.596	33.21	32100000	12042			sp|P07911|UROM_HUMAN
VKQADSGSSEEKQLYNKYPDAVA	45.3	2526.22	23	1.1	632.562	36.14	2550000	13793			sp|P10451|OSTP_HUMAN
FRVVAQGVGIPEDSIFTM(+15.99)	45.29	1981	18	1.2	991.505	62.19	13400000	28702	Oxidation (M)	M18:Oxidation (M):1000.00	sp|P02760|AMBP_HUMAN
HTPDEESIDWTKIEPSVNF	45.21	2243.04	19	0.3	748.685	61.72	1720000	28513			sp|Q12907|LMAN2_HUMAN
TLSKADYEKHKVYAC(+57.02)E	45.14	1940.93	16	1.2	486.239	26.02	3720000	7891	Carbamidomethylation	C15:Carbamidomethylation:1000.00	sp|P01834|IGKC_HUMAN, sp|P0DOX7|IGK_HUMAN
VVDPKSKEEDKHLKFRISHELDSASSEVN	44.97	3322.68	29	1	665.542	37.67	20800000	14720			sp|P10451|OSTP_HUMAN
LQDFRVVAQGVGIPEDS	44.93	1828.93	17	0.4	610.65	55.44	11200000	24973			sp|P02760|AMBP_HUMAN
AGSEADHEGTHSTKRG	44.93	1638.73	16	0.9	547.251	12.42	0	2114			sp|P02671|FIBA_HUMAN
IDLGGEPIKSSDYFGNGRVTE	44.78	2253.09	21	0.2	752.036	50.41	1490000	22080			sp|P04745|AMY1_HUMAN, sp|P19961|AMY2B_HUMAN, sp|P04746|AMYP_HUMAN
YKAIPVAQDLNAPSDWDSRGKDSYETSQL	44.74	3253.55	29	0.4	814.394	51.21	4860000	22526			sp|P10451|OSTP_HUMAN
LQRNEQEQPLGQWHLS	44.74	1961.97	16	0.3	654.996	46.96	3020000	20035			sp|O00391|QSOX1_HUMAN
VEAVEQNTLQEFLKLA	44.66	1830.97	16	1.2	916.492	67.14	188000	31421			sp|Q9H299|SH3L3_HUMAN
IQVVENGESSQGRFSVQ	44.65	1862.91	17	0.7	932.462	41.61	842000	16985			sp|P07911|UROM_HUMAN
FGASAGTGDLSDNHDIISMK	44.64	2034.93	20	0.7	679.317	46.01	5000000	19444			sp|Q12907|LMAN2_HUMAN
SVIDQSRVLNLGPI	44.59	1509.85	14	1.2	504.291	61.3	41900000	28294			sp|P07911|UROM_HUMAN
AVADTRDQADGSRASVDSGSSEEQGGSSRALVSTLVP	44.56	3661.74	37	0.4	916.441	47.72	85400000	20428			sp|P01833|PIGR_HUMAN
M(+15.99)VEHTPDEESIDWTKIEPSVNF	44.56	2618.18	22	0.2	873.734	61.67	2670000	28486	Oxidation (M)	M1:Oxidation (M):1000.00	sp|Q12907|LMAN2_HUMAN
AGC(+57.02)TADFRNRDHDTF	44.49	1781.75	15	0.9	446.445	31.54	1310000	11069	Carbamidomethylation	C3:Carbamidomethylation:1000.00	sp|Q12907|LMAN2_HUMAN
VSWVPPPAENHNGIIRG	44.4	1841.95	17	0.2	614.99	45.26	4240000	19071			sp|Q8WZ75|ROBO4_HUMAN
EKLPGQGVHSQGQGPGAN	44.38	1759.86	18	0.5	587.626	23.99	234000	6818			sp|Q92896|GSLG1_HUMAN
RVVAQGVGIPEDSIFTM	44.34	1817.93	17	0.2	909.972	63.22	1100000	29323			sp|P02760|AMBP_HUMAN
VVDNGSGM(+15.99)C(+57.02)KAGFAGDDAPRAVF	44.27	2356.06	23	0.6	786.358	44.92	1230000	18866	Oxidation (M); Carbamidomethylation	M8:Oxidation (M):1000.00;C9:Carbamidomethylation:1000.00	sp|P60709|ACTB_HUMAN
ITKQKWEAEPVY	44.25	1490.78	12	0.4	497.932	37.96	2840000	14895			sp|P25311|ZA2G_HUMAN
VQVFAPANALPARSEAAAVQ	44.21	2009.07	20	0.2	670.696	50.21	11800000	21938			sp|Q96FE7|P3IP1_HUMAN
VIDQSRVLNLGPIT	44.21	1523.87	14	0.9	508.962	55.09	62500000	24770			sp|P07911|UROM_HUMAN
FLDTYPNDETTERVFPYIS	44.19	2306.07	19	1.6	1154.04	63.63	1580000	29580			sp|Q12907|LMAN2_HUMAN
FSRDGWQLQVQGGVAQ	44.13	1774.88	16	0.6	592.631	50.28	18600000	21974			sp|Q8WVN6|SCTM1_HUMAN
RVVAQGVGIPEDSIF	44.09	1585.85	15	0.7	793.929	58.47	16000000	26602			sp|P02760|AMBP_HUMAN
EEAPSLRPAPPPISGGGY	44.05	1793.89	18	0	897.952	47.32	13700000	20210			sp|P02675|FIBB_HUMAN
EVQVFAPANALPARSEAAAVQP	44.03	2235.16	22	1.1	746.061	53.66	8660000	23921			sp|Q96FE7|P3IP1_HUMAN
HAGHGQQQKVIVV	44.01	1399.77	13	1.4	467.596	24.18	694000	6915			sp|P01133|EGF_HUMAN
LQRNEQEQPLGQWH	44	1761.85	14	1.1	588.291	36.66	3520000	14069			sp|O00391|QSOX1_HUMAN
LVVDPKSKEEDKHLKF	43.96	1911.05	16	0.8	478.768	32.14	390000	11408			sp|P10451|OSTP_HUMAN
DITDGNSEHLKREHSLIKPYQGVG	43.88	2692.36	24	0.3	674.095	35.98	1010000	13671			sp|Q12907|LMAN2_HUMAN
VDVLKDSGRDYVSQ	43.88	1579.78	14	0.8	527.601	36.66	386000	14115			sp|P02647|APOA1_HUMAN
SVIDQSRVLNLGPITR	43.86	1767	16	0.5	590.006	52.06	10200000	22989			sp|P07911|UROM_HUMAN
VAPGYFSRDGWQLQVQGGVAQ	43.85	2262.12	21	1.6	1132.07	57.32	3440000	26030			sp|Q8WVN6|SCTM1_HUMAN
VAWKADGSPVKAGVE	43.8	1512.79	15	-0.1	757.402	36.22	2530000	13852			sp|P0DOX8|IGL1_HUMAN, sp|P0CG04|IGLC1_HUMAN, sp|B9A064|IGLL5_HUMAN
VVKPIDFETNRM(+15.99)	43.79	1463.74	12	0.8	488.921	37.31	2110000	14477	Oxidation (M)	M12:Oxidation (M):1000.00	sp|P19022|CADH2_HUMAN
RAHGQESAIFNEVAPGYF	43.79	1991.95	18	0.8	664.989	57.32	2630000	26029			sp|Q8WVN6|SCTM1_HUMAN
EEALPVSLSQGQPSRQ	43.79	1724.87	16	0.6	863.44	43.76	18500000	18188			sp|Q16819|MEP1A_HUMAN
Q(-17.03)QPHQPFPQPQQQFPQPQQPQQ	43.75	2648.25	22	1.3	1325.13	48.51	6280000	20893	Pyro-glu from Q	Q1:Pyro-glu from Q:1000.00	tr|R9XUS6|R9XUS6_WHEAT, tr|M9TK56|M9TK56_WHEAT, tr|A0A2U8JD23|A0A2U8JD23_WHEAT
LAFDVNDEKNWGLSV	43.75	1705.83	15	1	853.922	63.41	2340000	29426			sp|P02763|A1AG1_HUMAN
DDILASPPRLPEPQPYPGAPHHSS	43.74	2577.26	24	0.7	645.322	48.04	7690000	20697			sp|P39060|COIA1_HUMAN
VAWKADSSPVKAGVE	43.69	1542.8	15	1.6	515.275	36.13	13500000	13743			sp|P0DOY2|IGLC2_HUMAN, sp|P0DOY3|IGLC3_HUMAN
VADTRDQADGSRASVDSGSSEEQGGSSRALVSTL	43.62	3394.58	34	0.6	849.652	39.14	17100000	15552			sp|P01833|PIGR_HUMAN
RAHGQESAIFNEVAPGY	43.62	1844.88	17	0.6	615.966	47.61	14500000	20380			sp|Q8WVN6|SCTM1_HUMAN
DITFRSDYSNEKPFTG	43.61	1875.86	16	0.6	626.294	47.01	4330000	20041			sp|O00187|MASP2_HUMAN
EVQVFAPANALPARSEA	43.61	1768.91	17	0.3	885.461	50.14	36800000	21832			sp|Q96FE7|P3IP1_HUMAN
VDPEQVVQRHVVL	43.58	1516.84	13	1.5	506.619	48.83	15100000	21289			sp|O95998|I18BP_HUMAN
DAVVDGENDDPRPPNPPKPMPNPNPNHPSSSGSFS	43.57	3665.64	35	1.2	1222.89	39.16	3820000	15367			sp|P14209|CD99_HUMAN
YSQGSKGPGEDFRM	43.54	1557.69	14	1	520.236	36.13	1290000	13813			sp|P41222|PTGDS_HUMAN
VVKPIDFETNRM	43.51	1447.75	12	0.3	483.589	43.84	508000	18329			sp|P19022|CADH2_HUMAN
PGGGGGGGSGGGGGSGGGGSGGGRGA	43.5	1743.73	26	1.2	872.87	12.15	30400	2049			sp|Q9UHB9|SRP68_HUMAN
RAHGQESAIFNE	43.47	1357.64	12	0.8	453.552	31.85	5290000	11282			sp|Q8WVN6|SCTM1_HUMAN
DEAGSEADHEGTHSTKRGHAKSRPV	43.47	2658.25	25	0.3	665.568	15.03	830000	2884			sp|P02671|FIBA_HUMAN
YGSGGC(+57.02)FWDNGHL	43.44	1468.58	13	0.5	735.297	54.56	4720000	24439	Carbamidomethylation	C6:Carbamidomethylation:1000.00	sp|Q96FE7|P3IP1_HUMAN
LFAEEKAVADTRDQADGSRASVDSGSSEEQGGSSRALVSTL	43.36	4182.99	41	0.5	837.604	45.68	27600000	19292			sp|P01833|PIGR_HUMAN
FRVVAQGVGIPEDSIF	43.31	1732.91	16	0.3	867.463	63.27	70100000	29314			sp|P02760|AMBP_HUMAN
RVVAQGVGIPEDSIFTM(+15.99)	43.29	1833.93	17	1	917.971	56.6	4350000	25608	Oxidation (M)	M17:Oxidation (M):1000.00	sp|P02760|AMBP_HUMAN
LADGVSGGEGKGGSDGGGSHRKEGEEADAPGVIPGIVG	43.2	3474.66	38	1.2	869.671	42.14	23500000	17287			sp|P14209|CD99_HUMAN
IVQEKPFTVEISPGPR	43.2	1795.98	16	1.3	599.668	45.31	624000	19051			sp|P19320|VCAM1_HUMAN
ASDGLQRLHMLQ	43.08	1367.7	12	0.5	456.906	43.58	1450000	18151			sp|Q9UNN8|EPCR_HUMAN
NEVAPGYFSRDGWQL	43.07	1737.81	15	0.6	580.277	61.33	11900000	28296			sp|Q8WVN6|SCTM1_HUMAN
DDQSAETHSHKQSRLY	43.02	1900.87	16	1	634.629	19.61	1240000	4699			sp|P10451|OSTP_HUMAN
IQVVENGESSQGRFSVQM(+15.99)	43.02	2009.95	18	0.6	1005.98	41.51	7800000	16835	Oxidation (M)	M18:Oxidation (M):1000.00	sp|P07911|UROM_HUMAN
VIDQSRVLNLGPI	42.98	1422.82	13	0.7	475.28	58.12	114000000	26506			sp|P07911|UROM_HUMAN
RAHGQESAIFN	42.94	1228.59	11	1	410.538	28.26	4390000	9137			sp|Q8WVN6|SCTM1_HUMAN
SGSVIDQSRVLNLGPITR	42.9	1911.05	18	0.4	638.024	51.91	2140000	22935			sp|P07911|UROM_HUMAN
VIDQSRVLNLGPITR	42.86	1679.97	15	2.5	560.997	48.56	74200000	20902			sp|P07911|UROM_HUMAN
FIFPPSDEQLKSGTASV	42.85	1821.91	17	4	911.966	55.55	67500000	26621			sp|P01834|IGKC_HUMAN, sp|P0DOX7|IGK_HUMAN
AEILNVAKGIRSF	42.84	1416.81	13	1.1	473.276	52.8	10100000	23421			sp|P39060|COIA1_HUMAN
VVSLGSPSGEVSHPR	42.83	1506.78	15	0.5	503.266	31.64	5210000	11099			sp|P02765|FETUA_HUMAN
ETGVPSRFSGSGSGTDFT	42.79	1787.8	18	0.7	894.904	42.44	683000	17502			sp|P01594|KV133_HUMAN, sp|P01593|KVD33_HUMAN
FAEEKAVADTRDQADGSRASVDSGSSEEQGGSSRALVSTLVP	42.78	4266.03	42	0.3	854.211	47.4	83900000	20430			sp|P01833|PIGR_HUMAN
VIRESSSTTGM(+15.99)VVG	42.77	1437.71	14	1.2	719.863	28.5	5810000	9237	Oxidation (M)	M11:Oxidation (M):1000.00	sp|P58400|NRX1B_HUMAN, sp|Q9P2S2|NRX2A_HUMAN, sp|Q9Y4C0|NRX3A_HUMAN, sp|P58401|NRX2B_HUMAN, sp|Q9ULB1|NRX1A_HUMAN, sp|Q9HDB5|NRX3B_HUMAN
LEDGQDTPTSAESPDAPEENIAGVGAEILNVAKGIRSF	42.76	3896.89	38	1.9	1299.97	69.1	1420000	32329			sp|P39060|COIA1_HUMAN
IPVKQADSGSSEEKQLYNKYPDAVAT	42.72	2837.41	26	0.8	710.358	38.46	31300000	15082			sp|P10451|OSTP_HUMAN
VTHQGLSSPVTKS	42.69	1339.71	13	1.1	447.577	24.24	1750000	6933			sp|P01834|IGKC_HUMAN, sp|P0DOX7|IGK_HUMAN
AALKAQLDSADIPKA	42.64	1510.84	15	0.7	504.618	41.41	1080000	16814			sp|O43692|PI15_HUMAN
DAHKSEVAHRFKDLGEENF	42.64	2228.06	19	0.8	558.022	37.45	1930000	14544			sp|P02768|ALBU_HUMAN
YSQGSKGPGEDFRM(+15.99)	42.64	1573.68	14	1.2	525.568	26.66	3010000	8260	Oxidation (M)	M14:Oxidation (M):1000.00	sp|P41222|PTGDS_HUMAN
VVKPIDFETNRMF	42.61	1594.82	13	0	532.612	54.01	250000	24201			sp|P19022|CADH2_HUMAN
M(+15.99)RTEDLPKAVVF	42.6	1420.74	12	0.6	474.586	46.59	2750000	19807	Oxidation (M)	M1:Oxidation (M):1000.00	sp|P08637|FCG3A_HUMAN, sp|O75015|FCG3B_HUMAN
DAVVDGENDDPRPPNPPKPM(+15.99)PNPNPNHPSSSGSFS	42.59	3681.64	35	2.3	921.417	35.76	11900000	13742	Oxidation (M)	M20:Oxidation (M):1000.00	sp|P14209|CD99_HUMAN
EVQVFAPANALPARSEAAAVQ	42.56	2138.11	21	0.7	713.71	51.87	3000000	22895			sp|Q96FE7|P3IP1_HUMAN
EALPVSLSQGQPSRQ	42.56	1595.83	15	0.9	532.949	42.3	11100000	17382			sp|Q16819|MEP1A_HUMAN
LYVGTM(+15.99)LDGGDLSRF	42.52	1658.8	15	1.2	830.405	58.8	1240000	26861	Oxidation (M)	M6:Oxidation (M):1000.00	sp|P07911|UROM_HUMAN
GAPAVPAWSAAQGDVAALGL	42.46	1820.94	20	0.6	911.477	67.4	232000	31512			sp|O75900|MMP23_HUMAN
DITFRSDYSNEKPFTGFE	42.44	2151.97	18	1.1	718.331	55.55	1690000	25035			sp|O00187|MASP2_HUMAN
EEKAVADTRDQADGSRASVDSGSSEEQGGSSRALVS	42.42	3637.67	36	1	728.54	29.16	5490000	9663			sp|P01833|PIGR_HUMAN
YVEKGTQGKIVDL	42.38	1448.79	13	0.6	483.935	37.22	1940000	14386			sp|P01009|A1AT_HUMAN
VQVFAPANALPARSEA	42.36	1639.87	16	1	547.629	48.09	201000000	20695			sp|Q96FE7|P3IP1_HUMAN
YWRSTEYGEGYAC(+57.02)DTDLRG	42.32	2297.96	19	1.2	766.995	43.13	5320000	17824	Carbamidomethylation	C13:Carbamidomethylation:1000.00	sp|P07911|UROM_HUMAN
VQVFAPANALPARSEAA	42.29	1710.91	17	0.4	571.308	48.11	45900000	20738			sp|Q96FE7|P3IP1_HUMAN
LETGVPSRFSGSGSGTDFT	42.25	1900.88	19	0.6	951.446	46.46	959000	19768			sp|P01594|KV133_HUMAN, sp|P01593|KVD33_HUMAN
FAEEKAVADTRDQADGSRASVDSGSSEEQGGSSRALV	42.25	3768.74	37	1.1	943.192	35.98	686000	13719			sp|P01833|PIGR_HUMAN
VDPEQVVQRHVV	42.19	1403.75	12	0.7	468.924	41.43	2190000	16733			sp|O95998|I18BP_HUMAN
YADKPETTKEQLGEF	42.18	1754.84	15	0.5	585.952	38.88	1430000	15410			sp|P19652|A1AG2_HUMAN, sp|P02763|A1AG1_HUMAN
LFAEEKAVADTRDQADGSRASVDSGSSEEQGGSSRALVS	42.13	3968.86	39	0.9	993.22	38.82	5130000	15346			sp|P01833|PIGR_HUMAN
FEIGSPATTNGVVPADVIL	42.12	1899	19	1.1	950.505	67.17	162000	31444			sp|P14543|NID1_HUMAN
YVGTM(+15.99)LDGGDLSRF	42.05	1545.71	14	0.7	773.862	53.42	1280000	23820	Oxidation (M)	M5:Oxidation (M):1000.00	sp|P07911|UROM_HUMAN
AKADAAPDEKVLDSGFREIENK	42.03	2402.21	22	0.8	601.558	44.42	642000	18562			sp|P01833|PIGR_HUMAN
LGQQQPFPPQQPYPQPQPFPSQQP	42.02	2758.35	24	0.7	920.456	55.63	54700000	24852			sp|P04721|GDA1_WHEAT, tr|A0A0K2QJX7|A0A0K2QJX7_WHEAT, tr|A0A0E3Z7F7|A0A0E3Z7F7_WHEAT, tr|A0A1K0JNE4|A0A1K0JNE4_WHEAT, tr|A0A0E3UQV1|A0A0E3UQV1_WHEAT, tr|A0A060N3B9|A0A060N3B9_WHEAT, tr|A0A0E3Z511|A0A0E3Z511_WHEAT, tr|K7XE85|K7XE85_WHEAT, tr|A0A0K2QJF4|A0A0K2QJF4_WHEAT, tr|A0A023WGB8|A0A023WGB8_WHEAT, tr|Q9M4M0|Q9M4M0_WHEAT, tr|A0A0K2QJA2|A0A0K2QJA2_WHEAT, tr|A0A1K0ITF2|A0A1K0ITF2_WHEAT, tr|Q41533|Q41533_WHEAT, tr|B2ZRD3|B2ZRD3_WHEAT, tr|B2ZRD2|B2ZRD2_WHEAT, tr|K7XE82|K7XE82_WHEAT, tr|R4V9J2|R4V9J2_WHEAT, tr|A5JSB3|A5JSB3_WHEAT, tr|A0A0E3UR64|A0A0E3UR64_WHEAT, tr|Q9M4M1|Q9M4M1_WHEAT, tr|Q9M4L9|Q9M4L9_WHEAT, tr|A0A0E3UQU0|A0A0E3UQU0_WHEAT, tr|A0A1K0ISW8|A0A1K0ISW8_WHEAT, tr|Q9M4M2|Q9M4M2_WHEAT, tr|R9XUM3|R9XUM3_WHEAT, tr|A0A023WHQ9|A0A023WHQ9_WHEAT, tr|A5JSB0|A5JSB0_WHEAT, tr|Q9M4M5|Q9M4M5_WHEAT, tr|R9XUP2|R9XUP2_WHEAT, tr|A0A1K0J4U7|A0A1K0J4U7_WHEAT, tr|R9XU77|R9XU77_WHEAT, tr|X2KVI4|X2KVI4_WHEAT, tr|A0A1K0ISX1|A0A1K0ISX1_WHEAT, tr|A7LHB5|A7LHB5_WHEAT, tr|A0A0E3UR73|A0A0E3UR73_WHEAT, tr|A0A023WHE7|A0A023WHE7_WHEAT, tr|A0A1K0K0N7|A0A1K0K0N7_WHEAT, tr|A7LHB4|A7LHB4_WHEAT, tr|A0A0E3Z6L3|A0A0E3Z6L3_WHEAT, tr|A0A1K0IT72|A0A1K0IT72_WHEAT, tr|A7LHB1|A7LHB1_WHEAT, tr|A0A1K0JND6|A0A1K0JND6_WHEAT, tr|A0A023WHR4|A0A023WHR4_WHEAT, tr|R9XSV7|R9XSV7_WHEAT, tr|A0A0K2QJD3|A0A0K2QJD3_WHEAT, tr|R4VEK6|R4VEK6_WHEAT, tr|K7X0R1|K7X0R1_WHEAT, tr|R9XV39|R9XV39_WHEAT, tr|J7I030|J7I030_WHEAT, tr|K7WV20|K7WV20_WHEAT, tr|A0A1K0J4U0|A0A1K0J4U0_WHEAT, tr|Q41509|Q41509_WHEAT, tr|A0A1K0JNC7|A0A1K0JNC7_WHEAT, tr|R9XW84|R9XW84_WHEAT, tr|Q3S4V7|Q3S4V7_WHEAT, tr|A0A0K2QJC3|A0A0K2QJC3_WHEAT, tr|A0A0E3Z506|A0A0E3Z506_WHEAT, tr|Q41530|Q41530_WHEAT, tr|A5JSB6|A5JSB6_WHEAT, tr|A0A1K0IT79|A0A1K0IT79_WHEAT, tr|K7X0R6|K7X0R6_WHEAT, tr|A0A0K2QJY1|A0A0K2QJY1_WHEAT, tr|A0A1K0JS80|A0A1K0JS80_WHEAT, tr|A0A0K2QJD8|A0A0K2QJD8_WHEAT, tr|A0A0E3Z6M2|A0A0E3Z6M2_WHEAT, tr|A7LHC9|A7LHC9_9POAL, tr|A0A0E3Z6M6|A0A0E3Z6M6_WHEAT, tr|A0A0K2QJC6|A0A0K2QJC6_WHEAT, tr|B2ZRD0|B2ZRD0_WHEAT, tr|I0IT64|I0IT64_WHEAT, tr|A0A0K2QJY6|A0A0K2QJY6_WHEAT, tr|Q306G0|Q306G0_WHEAT, tr|A0A0E3Z7G8|A0A0E3Z7G8_WHEAT, tr|I0IT63|I0IT63_WHEAT, tr|X2KVH9|X2KVH9_WHEAT
WVSVVTPARDGPC(+57.02)GTVL	42.01	1812.92	17	0.7	907.465	56.31	34500000	25362	Carbamidomethylation	C13:Carbamidomethylation:1000.00	sp|P07911|UROM_HUMAN
LLSKYQHNESHS	42.01	1441.69	12	1.2	481.572	18.39	120000	4136			sp|Q9H0B8|CRLD2_HUMAN
PVTKSFNRGEC(+57.02)	42	1293.61	11	1.4	432.211	21.56	1160000	5645	Carbamidomethylation	C11:Carbamidomethylation:1000.00	sp|P01834|IGKC_HUMAN, sp|P0DOX7|IGK_HUMAN
FVHARTPHAEDM(+15.99)	41.98	1425.65	12	2.1	476.222	19.65	5730000	4658	Oxidation (M)	M12:Oxidation (M):1000.00	sp|P55290|CAD13_HUMAN
FAEEKAVADTRDQADGSRASVDSGSSEEQGGSSRALVSTLV	41.93	4168.97	41	1.7	1043.25	45.34	7910000	19073			sp|P01833|PIGR_HUMAN
PQQPPFSQQQQQQQQQQPPFSQQQQPV	41.92	3216.53	27	0.5	1073.18	47.37	8220000	20285			tr|Q00M61|Q00M61_WHEAT, tr|A0A2R3C1P7|A0A2R3C1P7_WHEAT, tr|A0A0S2GJQ8|A0A0S2GJQ8_WHEAT, tr|V9P6P6|V9P6P6_WHEAT, tr|V9P767|V9P767_WHEAT, tr|V9P7D8|V9P7D8_WHEAT, tr|K7X1P3|K7X1P3_WHEAT, tr|F8SGM0|F8SGM0_WHEAT, tr|A0A0S2GJP7|A0A0S2GJP7_WHEAT, tr|V9P6D0|V9P6D0_WHEAT, tr|V9P741|V9P741_WHEAT, tr|V9P757|V9P757_WHEAT, tr|Q84U20|Q84U20_WHEAT, tr|V9P776|V9P776_WHEAT, tr|Q8W3W2|Q8W3W2_WHEAT, tr|A0A0S2GJQ6|A0A0S2GJQ6_WHEAT, tr|V9P7D1|V9P7D1_WHEAT, tr|A0A2R3C1P3|A0A2R3C1P3_WHEAT, tr|V9P760|V9P760_WHEAT, tr|V9P6C5|V9P6C5_WHEAT, tr|V9P6N8|V9P6N8_WHEAT, tr|A0A0S2GJQ3|A0A0S2GJQ3_WHEAT, tr|V9P769|V9P769_WHEAT, tr|Q7Y075|Q7Y075_WHEAT, tr|F8SGQ2|F8SGQ2_WHEAT, tr|A8IEA6|A8IEA6_9POAL, tr|A0A2R3C1T0|A0A2R3C1T0_WHEAT, tr|X2JFZ5|X2JFZ5_WHEAT, tr|R9YU07|R9YU07_WHEAT, tr|F8SGP6|F8SGP6_WHEAT, tr|F8SGQ1|F8SGQ1_WHEAT, tr|I3RTU2|I3RTU2_WHEAT
QRNEQEQPLGQWH	41.87	1648.77	13	1	550.597	34.88	691000	13043			sp|O00391|QSOX1_HUMAN
LVLTGYQVDKNKDDELTGF	41.86	2154.08	19	1.1	719.034	54.25	4300000	24262			sp|P01040|CYTA_HUMAN
FRVVAQGVGIPEDSIFT	41.8	1833.96	17	0.6	612.327	62.4	34300000	28859			sp|P02760|AMBP_HUMAN
FWDGRGEGLRL	41.78	1304.66	11	1	435.894	51.03	1560000	22430			sp|Q14624|ITIH4_HUMAN
VTDSSWSARKSQL	41.76	1463.74	13	1	488.919	32.57	273000	11690			sp|Q08380|LG3BP_HUMAN
WSTVKDKFSEF	41.74	1372.67	11	0.9	458.562	46.86	485000	20018			sp|P02656|APOC3_HUMAN
FRSDYSNEKPFTG	41.72	1546.71	13	0.5	516.575	35.6	1180000	13490			sp|O00187|MASP2_HUMAN
RVVAQGVGIPEDSIFT	41.71	1686.89	16	0.6	844.453	56.91	7240000	25745			sp|P02760|AMBP_HUMAN
EDPQGDAAQKTDTSHHDQDHPTFNKITPNL	41.67	3356.53	30	0.9	672.312	37.78	6320000	14758			sp|P01009|A1AT_HUMAN
GQQQPFPPQQPYPQPQPFPSQQP	41.67	2645.27	23	0.7	882.761	54.7	39900000	23783			sp|P04722|GDA2_WHEAT, sp|P04721|GDA1_WHEAT, sp|P18573|GDA9_WHEAT, tr|K7XRA1|K7XRA1_WHEAT, tr|J7HT09|J7HT09_WHEAT, tr|A0A0K2QJX7|A0A0K2QJX7_WHEAT, tr|A7LHC8|A7LHC8_9POAL, tr|A0A0K2QJT3|A0A0K2QJT3_WHEAT, tr|A0A0E3Z7F7|A0A0E3Z7F7_WHEAT, tr|A0A1K0JNE4|A0A1K0JNE4_WHEAT, tr|A0A0E3UQV1|A0A0E3UQV1_WHEAT, tr|A0A0K2QJ92|A0A0K2QJ92_WHEAT, tr|A0A060N3B9|A0A060N3B9_WHEAT, tr|J7HZV4|J7HZV4_WHEAT, tr|K7X1F5|K7X1F5_WHEAT, tr|A0A0E3Z511|A0A0E3Z511_WHEAT, tr|R9XSX7|R9XSX7_WHEAT, tr|K7XE64|K7XE64_WHEAT, tr|K7XE85|K7XE85_WHEAT, tr|A5JSA9|A5JSA9_WHEAT, tr|A0A455QQ33|A0A455QQ33_WHEAT, tr|A0A0K2QJF4|A0A0K2QJF4_WHEAT, tr|A0A023WGB8|A0A023WGB8_WHEAT, tr|B2ZRD1|B2ZRD1_WHEAT, tr|Q9M4M0|Q9M4M0_WHEAT, tr|A0A0K2QJA2|A0A0K2QJA2_WHEAT, tr|A0A1K0ITF2|A0A1K0ITF2_WHEAT, tr|Q41533|Q41533_WHEAT, tr|K7XR49|K7XR49_WHEAT, tr|B2ZRD3|B2ZRD3_WHEAT, tr|A0A1K0JSA4|A0A1K0JSA4_WHEAT, tr|K7X1F1|K7X1F1_WHEAT, tr|A0A1K0J4W5|A0A1K0J4W5_WHEAT, tr|A0A0K2QJ89|A0A0K2QJ89_WHEAT, tr|A0A1K0ITF9|A0A1K0ITF9_WHEAT, tr|K7X0Q3|K7X0Q3_WHEAT, tr|B2ZRD2|B2ZRD2_WHEAT, tr|J7HZV9|J7HZV9_WHEAT, tr|K7XE82|K7XE82_WHEAT, tr|A0A0E3UQV3|A0A0E3UQV3_WHEAT, tr|R4V9J2|R4V9J2_WHEAT, tr|K7XR67|K7XR67_WHEAT, tr|A5JSB3|A5JSB3_WHEAT, tr|K7WV37|K7WV37_WHEAT, tr|A0A0K0VHI4|A0A0K0VHI4_WHEAT, tr|A0A1K0IT13|A0A1K0IT13_WHEAT, tr|A0A1K0ISY6|A0A1K0ISY6_WHEAT, tr|A0A0E3UR64|A0A0E3UR64_WHEAT, tr|A0A1K0K0Q0|A0A1K0K0Q0_WHEAT, tr|Q9M4M1|Q9M4M1_WHEAT, tr|Q9M4L9|Q9M4L9_WHEAT, tr|A0A0K2QJB3|A0A0K2QJB3_WHEAT, tr|H6VLP7|H6VLP7_WHEAT, tr|K7X1I9|K7X1I9_WHEAT, tr|A0A0E3UQU0|A0A0E3UQU0_WHEAT, tr|A0A1K0ISW8|A0A1K0ISW8_WHEAT, tr|Q9M4M2|Q9M4M2_WHEAT, tr|R9XUM3|R9XUM3_WHEAT, tr|A0A0K2QJU3|A0A0K2QJU3_WHEAT, tr|A0A0K2QJU7|A0A0K2QJU7_WHEAT, tr|A0A023WHQ9|A0A023WHQ9_WHEAT, tr|A0A0E3UR75|A0A0E3UR75_WHEAT, tr|K7XRC7|K7XRC7_WHEAT, tr|Q9M4M4|Q9M4M4_WHEAT, tr|A5JSB0|A5JSB0_WHEAT, tr|K7WV57|K7WV57_WHEAT, tr|Q9M4M5|Q9M4M5_WHEAT, tr|Q9S8X2|Q9S8X2_WHEAT, tr|R9XUP2|R9XUP2_WHEAT, tr|A0A1K0J4U7|A0A1K0J4U7_WHEAT, tr|R9XU77|R9XU77_WHEAT, tr|X2KVI4|X2KVI4_WHEAT, tr|A0A1K0ISX1|A0A1K0ISX1_WHEAT, tr|A0A2P1H6A2|A0A2P1H6A2_WHEAT, tr|A7LHB5|A7LHB5_WHEAT, tr|A0A0E3UR73|A0A0E3UR73_WHEAT, tr|J7HSR5|J7HSR5_WHEAT, tr|Q9M4L6|Q9M4L6_WHEAT, tr|A0A023WHE7|A0A023WHE7_WHEAT, tr|K7WV47|K7WV47_WHEAT, tr|Q3S4V8|Q3S4V8_WHEAT, tr|A0A1K0ITA3|A0A1K0ITA3_WHEAT, tr|A0A1K0K0N7|A0A1K0K0N7_WHEAT, tr|A0A0E3Z7H3|A0A0E3Z7H3_WHEAT, tr|A0A1K0IT85|A0A1K0IT85_WHEAT, tr|A7LHB4|A7LHB4_WHEAT, tr|A0A2P1H695|A0A2P1H695_WHEAT, tr|A0A0E3Z6L3|A0A0E3Z6L3_WHEAT, tr|A0A1K0IT72|A0A1K0IT72_WHEAT, tr|K7X1I3|K7X1I3_WHEAT, tr|A7LHB1|A7LHB1_WHEAT, tr|R9XV30|R9XV30_WHEAT, tr|A0A0E3Z5V9|A0A0E3Z5V9_WHEAT, tr|A0A1K0JND6|A0A1K0JND6_WHEAT, tr|K7XR55|K7XR55_WHEAT, tr|A0A023WHR4|A0A023WHR4_WHEAT, tr|R9XSV1|R9XSV1_WHEAT, tr|R9XSV7|R9XSV7_WHEAT, tr|A0A0K2QJD3|A0A0K2QJD3_WHEAT, tr|K7XR89|K7XR89_WHEAT, tr|A7LHB3|A7LHB3_WHEAT, tr|R4VEK6|R4VEK6_WHEAT, tr|K7X0R1|K7X0R1_WHEAT, tr|K7X0I8|K7X0I8_WHEAT, tr|A0A0E3Z5V1|A0A0E3Z5V1_WHEAT, tr|K7X0I0|K7X0I0_WHEAT, tr|R9XV39|R9XV39_WHEAT, tr|J7I030|J7I030_WHEAT, tr|A0A0K2QJJ9|A0A0K2QJJ9_WHEAT, tr|A0A0K2QJK1|A0A0K2QJK1_WHEAT, tr|A0A1W6C2K0|A0A1W6C2K0_WHEAT, tr|A0A0K2QJE4|A0A0K2QJE4_WHEAT, tr|A0A1K0IT12|A0A1K0IT12_WHEAT, tr|A0A0K2QJJ1|A0A0K2QJJ1_WHEAT, tr|A5JSA6|A5JSA6_WHEAT, tr|K7WV20|K7WV20_WHEAT, tr|A0A1K0J4U0|A0A1K0J4U0_WHEAT, tr|Q41509|Q41509_WHEAT, tr|A0A0K2QJ84|A0A0K2QJ84_WHEAT, tr|A0A1K0JNC7|A0A1K0JNC7_WHEAT, tr|A0A0E3Z522|A0A0E3Z522_WHEAT, tr|R9XW84|R9XW84_WHEAT, tr|Q3S4V7|Q3S4V7_WHEAT, tr|A0A455QTH1|A0A455QTH1_WHEAT, tr|K7XE68|K7XE68_WHEAT, tr|X2L2G8|X2L2G8_WHEAT, tr|A5JSB5|A5JSB5_WHEAT, tr|A0A0K2QJC3|A0A0K2QJC3_WHEAT, tr|A0A1K0J4V2|A0A1K0J4V2_WHEAT, tr|A0A0E3Z506|A0A0E3Z506_WHEAT, tr|Q41530|Q41530_WHEAT, tr|A0A455QS89|A0A455QS89_WHEAT, tr|A5JSA8|A5JSA8_WHEAT, tr|R9XU85|R9XU85_WHEAT, tr|A5JSB6|A5JSB6_WHEAT, tr|A0A1K0IT79|A0A1K0IT79_WHEAT, tr|A7LHB2|A7LHB2_WHEAT, tr|A0A0E3Z589|A0A0E3Z589_WHEAT, tr|K7X0R6|K7X0R6_WHEAT, tr|A0A0K2QJY1|A0A0K2QJY1_WHEAT, tr|A0A0E3Z5U5|A0A0E3Z5U5_WHEAT, tr|R9XU81|R9XU81_WHEAT, tr|A0A1K0JS80|A0A1K0JS80_WHEAT, tr|A0A0K2QJD8|A0A0K2QJD8_WHEAT, tr|J7I026|J7I026_WHEAT, tr|R9XU74|R9XU74_WHEAT, tr|K7WV01|K7WV01_WHEAT, tr|R9XUN7|R9XUN7_WHEAT, tr|A0A0E3Z6M2|A0A0E3Z6M2_WHEAT, tr|A7LHC9|A7LHC9_9POAL, tr|A7LHC4|A7LHC4_9POAL, tr|A0A0E3Z6M6|A0A0E3Z6M6_WHEAT, tr|A0A0K2QJC6|A0A0K2QJC6_WHEAT, tr|J7HWD3|J7HWD3_WHEAT, tr|A0A2R2Y404|A0A2R2Y404_WHEAT, tr|B2ZRD0|B2ZRD0_WHEAT, tr|I0IT64|I0IT64_WHEAT, tr|A0A0K2QJY6|A0A0K2QJY6_WHEAT, tr|A0A0E3Z5U1|A0A0E3Z5U1_WHEAT, tr|A0A2R2Y432|A0A2R2Y432_WHEAT, tr|Q306G0|Q306G0_WHEAT, tr|I0IT62|I0IT62_WHEAT, tr|A0A0K2QJB6|A0A0K2QJB6_WHEAT, tr|A0A0E3Z7G8|A0A0E3Z7G8_WHEAT, tr|I0IT63|I0IT63_WHEAT, tr|K7XE59|K7XE59_WHEAT, tr|Q1WA39|Q1WA39_WHEAT, tr|A0A1K0JNG6|A0A1K0JNG6_WHEAT, tr|X2KVH9|X2KVH9_WHEAT, tr|A0A0K2QJB4|A0A0K2QJB4_WHEAT, tr|A0A2R2Y406|A0A2R2Y406_WHEAT
DVQYSPTARIHASQA	41.65	1642.81	15	1	548.609	33.28	578000	12154			sp|Q8NFZ8|CADM4_HUMAN
GSKGPGEDFRMATL	41.63	1464.7	14	1.2	489.241	45.42	910000	19165			sp|P41222|PTGDS_HUMAN
FLQHKDDNPNLPR	41.62	1592.81	13	1.3	531.942	28.25	8440000	9092			sp|P02768|ALBU_HUMAN
AWKADSSPVKAGVE	41.61	1443.74	14	0.4	482.252	32.69	798000	11728			sp|P0DOY2|IGLC2_HUMAN, sp|P0DOY3|IGLC3_HUMAN
ISLLEHRLEC(+57.02)GAND	41.57	1625.78	14	0.4	542.934	43.2	3510000	17882	Carbamidomethylation	C10:Carbamidomethylation:1000.00	sp|P07911|UROM_HUMAN
RSVDFRDPFEKERYREWERKYREWY	41.57	3524.71	25	0.6	1175.91	59.4	0	27220			sp|Q7Z6E9|RBBP6_HUMAN
IEVDGRVYHVGLG	41.48	1412.74	13	0.7	471.92	47.96	1420000	20640			sp|Q8IWU5|SULF2_HUMAN
LSRQELFPFGPGQGDLE	41.44	1888.93	17	0.6	630.65	62.33	2860000	28851			sp|P14543|NID1_HUMAN
VIKGARDSHAGL	41.44	1222.68	12	3.8	408.567	19.67	25000000	4760			sp|Q8WVN6|SCTM1_HUMAN
VVKPIDFETNRM(+15.99)F	41.39	1610.81	13	0.8	537.944	47.29	1210000	20172	Oxidation (M)	M12:Oxidation (M):1000.00	sp|P19022|CADH2_HUMAN
LQDFRVVAQGVGIPEDSIF	41.38	2089.08	19	0.1	697.367	65.15	6090000	30387			sp|P02760|AMBP_HUMAN
VQVFAPANALPARSEAAAVQPVIG	41.33	2375.3	24	1.1	1188.65	58.07	3650000	26453			sp|Q96FE7|P3IP1_HUMAN
EVQVFAPANALPARSEAA	41.31	1839.95	18	0.2	920.979	50.21	9180000	21878			sp|Q96FE7|P3IP1_HUMAN
VELGGGPGAGSLQPLALEGSLQ	41.31	2049.07	22	0.7	1025.54	64.35	4600000	29923			sp|P01308|INS_HUMAN
GGGPGAGSLQPLALEGSLQ	41.3	1707.88	19	1	854.946	61.67	7550000	28444			sp|P01308|INS_HUMAN
LFAEEKAVADTRDQADGSRASVDSGSSEEQGGSSRA	41.29	3669.67	36	0.6	734.941	34.47	11100000	12807			sp|P01833|PIGR_HUMAN
EVSSPYFKVNSDGGL	41.26	1597.76	15	0.5	799.887	52.03	440000	23029			sp|P55290|CAD13_HUMAN
FKIETTPESRYLAQIGDS	41.25	2054.03	18	0.9	685.683	52.83	992000	23489			sp|P19320|VCAM1_HUMAN
WVAPGPSTGSGRAGLEAAGDEL	41.23	2097.01	22	0.4	700.01	51.91	3440000	22962			sp|Q68CJ9|CR3L3_HUMAN
VKQADSGSSEEKQLYNKYPDAVAT	41.22	2627.27	24	0.5	876.763	36.18	3000000	13841			sp|P10451|OSTP_HUMAN
SGGC(+57.02)FWDNGHL	41.17	1248.5	11	0.9	625.255	52.61	12800000	23268	Carbamidomethylation	C4:Carbamidomethylation:1000.00	sp|Q96FE7|P3IP1_HUMAN
FTTKGVTSVSQIFHSPDL	41.13	1963.01	18	1	655.341	57.7	1160000	26230			sp|P05155|IC1_HUMAN
DPFNPFELTNHAVL	41.06	1612.79	14	1.5	807.401	66.49	2500000	31148			sp|P53634|CATC_HUMAN
FLQHKDDNPN	41.04	1226.57	10	1.8	409.863	19.27	5290000	4523			sp|P02768|ALBU_HUMAN
LVDPEQVVQRHVV	41.04	1516.84	13	0.8	506.618	46.89	2620000	20016			sp|O95998|I18BP_HUMAN
AVADTRDQADGSRASVDSGSSEEQGGSSRALVSTLV	41.02	3564.69	36	0.5	892.178	45.04	8860000	18890			sp|P01833|PIGR_HUMAN
LVIKGARDSHAGLY	41.01	1498.83	14	1.2	500.615	33.43	219000	12211			sp|Q8WVN6|SCTM1_HUMAN
FAEEKAVADTRDQADGSRASVDSGSSEEQGGSSRALVS	40.89	3855.77	38	1.4	772.161	34.66	30200000	12907			sp|P01833|PIGR_HUMAN
VQYKTQVVAGTNY	40.85	1469.75	13	0.7	735.882	37.2	1230000	14414			sp|P01040|CYTA_HUMAN
YKAIPVAQDLNAPSDW	40.78	1786.89	16	1.2	894.451	57.47	1500000	26110			sp|P10451|OSTP_HUMAN
FFLPDEGKLQH	40.76	1329.67	11	0.7	444.23	47.4	968000	20330			sp|P01009|A1AT_HUMAN
DC(+57.02)C(+57.02)AKQEPERNEC(+57.02)	40.72	1694.64	13	1.7	565.888	16.36	328000	3323	Carbamidomethylation	C2:Carbamidomethylation:1000.00;C3:Carbamidomethylation:1000.00;C13:Carbamidomethylation:1000.00	sp|P02768|ALBU_HUMAN
LQDFRVVAQGVGIPEDSI	40.68	1942.02	18	0.8	648.345	61.46	4690000	28415			sp|P02760|AMBP_HUMAN
YALLYSQGSKGPGED	40.67	1583.75	15	1.4	792.88	44.31	255000	18480			sp|P41222|PTGDS_HUMAN
VVTTNPVNNDGILKTAKGLD	40.61	2068.12	20	0.2	690.378	45.96	798000	19445			sp|P12830|CADH1_HUMAN
NGIYYPGGSYDPRNNSPYEIENG	40.6	2575.12	23	0.8	859.381	51.91	1160000	22965			sp|P02671|FIBA_HUMAN
RSDYSNEKPFTGFEA	40.59	1746.78	15	0.8	583.268	44.15	401000	18427			sp|O00187|MASP2_HUMAN
SVEEEGVRRALDF	40.53	1505.75	13	1.2	502.922	49.07	348000	21308			sp|P01034|CYTC_HUMAN
FDVNDEKNWGLSV	40.51	1521.71	13	0.5	761.861	59.07	3690000	26999			sp|P02763|A1AG1_HUMAN
NEVAPGYFSRDGWQ	40.49	1624.73	14	1.1	813.37	50.61	16000000	22262			sp|Q8WVN6|SCTM1_HUMAN
ILQPQQPLPQQPQQPFQQPQQQ	40.48	2623.35	22	0.2	875.455	49.3	1000000	21429			tr|A0A290XYU3|A0A290XYU3_WHEAT, tr|U5UA46|U5UA46_WHEAT, tr|R9XT67|R9XT67_WHEAT, tr|R9XUY1|R9XUY1_WHEAT, tr|A0A290XYT2|A0A290XYT2_WHEAT, tr|U5U6L8|U5U6L8_WHEAT, tr|A0A060N0S6|A0A060N0S6_WHEAT, tr|U5U7B7|U5U7B7_WHEAT, tr|A0A290XYT1|A0A290XYT1_WHEAT, tr|A0A2U8JD31|A0A2U8JD31_WHEAT
FRVVAQGVGIPEDSI	40.46	1585.85	15	0.9	793.929	55.04	45200000	24651			sp|P02760|AMBP_HUMAN
AIQDPRLFAEEKA	40.39	1486.78	13	0.8	496.599	42.88	1350000	17777			sp|P01833|PIGR_HUMAN
EC(+57.02)FLQHKDDNPNLPR	40.39	1881.88	15	1	471.476	34.27	1330000	12735	Carbamidomethylation	C2:Carbamidomethylation:1000.00	sp|P02768|ALBU_HUMAN
IVFLPQTDKC(+57.02)M(+15.99)TEQ	40.38	1724.81	14	0.8	863.412	46.66	23100000	19827	Carbamidomethylation; Oxidation (M)	C10:Carbamidomethylation:1000.00;M11:Oxidation (M):1000.00	sp|P41222|PTGDS_HUMAN
AVEQNTLQEFLKLA	40.37	1602.86	14	0.8	535.294	66.19	1710000	31005			sp|Q9H299|SH3L3_HUMAN
VDLLKNGERIEKVEHSDL	40.36	2093.11	18	1.2	524.284	43.43	283000	18081			sp|P61769|B2MG_HUMAN
EDKNEWKNC(+57.02)IDITG	40.33	1720.77	14	0.6	574.597	43.59	788000	18172	Carbamidomethylation	C9:Carbamidomethylation:1000.00	sp|Q12907|LMAN2_HUMAN
VRLPTGYYFGASAGTGDLSDNHDIIS	40.28	2725.3	26	1.1	909.439	57.92	2910000	26395			sp|Q12907|LMAN2_HUMAN
GKVNVDEVGGEALGRL	40.15	1611.86	16	1.1	538.293	48.42	1610000	20871			sp|P68871|HBB_HUMAN
GEM(+15.99)ADC(+57.02)C(+57.02)AKQEPERNEC(+57.02)FLQHKDDNPNLPR	40.14	3673.58	30	1.2	735.722	32.57	3000000	11670	Oxidation (M); Carbamidomethylation	M3:Oxidation (M):1000.00;C6:Carbamidomethylation:1000.00;C7:Carbamidomethylation:1000.00;C17:Carbamidomethylation:1000.00	sp|P02768|ALBU_HUMAN
FVSPALELSGALRF	40.07	1505.82	14	0.8	753.918	66.51	641000	31156			sp|P14543|NID1_HUMAN
AQVKGLSTQGGNVG	40.06	1314.69	14	1.7	658.351	28.89	717000	9510			sp|P07306|ASGR1_HUMAN
DAREQWPQC(+57.02)PTIKE	40.04	1756.82	14	0.8	586.613	41.09	2210000	16661	Carbamidomethylation	C9:Carbamidomethylation:1000.00	sp|P07858|CATB_HUMAN
ALNIRVGGTGM(+15.99)F	40.04	1250.64	12	0.1	626.328	50.14	1050000	21871	Oxidation (M)	M11:Oxidation (M):1000.00	sp|P07911|UROM_HUMAN
LRQLGPQPQDIIYYE	39.98	1831.95	15	1.3	916.98	55.92	1310000	25230			sp|P09564|CD7_HUMAN
DAHKSEVAHRFKDLGEENFKA	39.97	2427.19	21	1.1	607.805	35.8	1060000	13560			sp|P02768|ALBU_HUMAN
IQVVENGESSQGRF	39.97	1548.75	14	0.8	775.383	38.71	3740000	15252			sp|P07911|UROM_HUMAN
FRTQTAPGGQGAPWAEEL	39.93	1914.92	18	0.9	639.314	54.79	9080000	24556			sp|Q8WZ75|ROBO4_HUMAN
LSALEEYTKKLNTQ	39.92	1636.87	14	1.4	546.629	46.18	1060000	19554			sp|P02647|APOA1_HUMAN
FGASAGTGDLSDNHDIIS	39.83	1775.8	18	1.1	888.904	46.04	7010000	19457			sp|Q12907|LMAN2_HUMAN
VVVKLFDSDPIT	39.81	1331.73	12	1.1	666.873	57.52	3510000	26141			sp|P10909|CLUS_HUMAN
IVDKVKPQLEEKTNETYGKLEA	39.8	2531.35	22	1	633.843	36.48	1220000	13989			sp|P01040|CYTA_HUMAN
IEVDGRVYHVGLGD	39.79	1527.77	14	0.8	510.262	48.87	1390000	21169			sp|Q8IWU5|SULF2_HUMAN
LVDPEQVVQRHVVL	39.78	1629.92	14	0.4	544.313	53.57	6100000	23812			sp|O95998|I18BP_HUMAN
VVDPKSKEEDKHLKF	39.75	1797.96	15	1.3	600.327	25.81	145000	7834			sp|P10451|OSTP_HUMAN
VIKGARDSHAGLY	39.74	1385.74	13	1.5	462.921	24.98	1540000	7327			sp|Q8WVN6|SCTM1_HUMAN
AAVQPVIGISQR	39.72	1237.71	12	1.5	413.578	40.77	17800000	16506			sp|Q96FE7|P3IP1_HUMAN
LDRFTEDAKRLYGSEA	39.7	1869.92	16	0.6	624.313	42.57	824000	17553			sp|P01011|AACT_HUMAN
FVHARTPHAEDM	39.69	1409.65	12	1.1	705.832	25.6	397000	7701			sp|P55290|CAD13_HUMAN
DVGSYQEKVDVVLGPIQLQTPPRREEEPR	39.68	3333.73	29	0.9	667.753	53.66	12200000	23846			sp|Q9UGM3|DMBT1_HUMAN
WRSTEYGEGYAC(+57.02)D	39.65	1592.62	13	0.8	797.316	37.64	804000	14683	Carbamidomethylation	C12:Carbamidomethylation:1000.00	sp|P07911|UROM_HUMAN
FQTPSYTQPYQGSSVTLSTEA	39.64	2291.06	21	0.9	764.692	54.2	8200000	24283			sp|P07911|UROM_HUMAN
EIENKAIQDPRL	39.62	1424.76	12	1.1	475.927	36.58	3480000	14015			sp|P01833|PIGR_HUMAN
LVVDPKSKEEDKHLKFRISHELDSASSEVN	39.61	3435.76	30	0.5	688.159	43.01	1750000	17820			sp|P10451|OSTP_HUMAN
LKNGERIEKVEHSDL	39.61	1765.93	15	1	442.49	27.83	570000	8895			sp|P61769|B2MG_HUMAN
VVTTNPVNNDGILKTAKGLDF	39.58	2215.18	21	0.6	739.401	56.12	2280000	25343			sp|P12830|CADH1_HUMAN
WRSTEYGEGYAC(+57.02)DTDLRG	39.57	2134.9	18	1.1	712.64	40.63	2190000	16383	Carbamidomethylation	C12:Carbamidomethylation:1000.00	sp|P07911|UROM_HUMAN
IQDPRLFAEEKA	39.57	1415.74	12	1.1	472.92	41.76	337000	17105			sp|P01833|PIGR_HUMAN
IVFLPQTDKC(+57.02)MTEQ	39.49	1708.82	14	0.5	855.414	50.9	11800000	22313	Carbamidomethylation	C10:Carbamidomethylation:1000.00	sp|P41222|PTGDS_HUMAN
LQHKDDNPNLPR	39.43	1445.74	12	2.7	482.92	20.76	17900000	5162			sp|P02768|ALBU_HUMAN
SVTEQDSKDSTYSL	39.39	1558.7	14	0.7	780.356	37.28	1310000	14441			sp|P01834|IGKC_HUMAN, sp|P0DOX7|IGK_HUMAN
LTVPFEKHSTL	39.36	1270.69	11	0.9	424.571	44.32	1060000	18506			sp|O95336|6PGL_HUMAN
DLQVGQVELGGGPGAGSLQPLALEGSLQ	39.35	2689.39	28	2.1	1345.7	66.48	2030000	31146			sp|P01308|INS_HUMAN
Q(-17.03)LRPISLPGVSSTEDLQDL	39.33	2050.06	19	1.3	1026.04	66.55	1400000	31174	Pyro-glu from Q	Q1:Pyro-glu from Q:1000.00	sp|O75071|EFC14_HUMAN
M(+15.99)ENGKIKVLNQEL	39.32	1530.81	13	0.4	511.275	43.17	309000	17924	Oxidation (M)	M1:Oxidation (M):1000.00	sp|P05090|APOD_HUMAN
LEINPDTGAISTRAEL	39.27	1698.88	16	0.6	850.445	52.03	688000	23054			sp|P12830|CADH1_HUMAN
ITFRSDYSNEKPFTGFEA	39.26	2107.99	18	0.3	703.668	52.9	631000	23510			sp|O00187|MASP2_HUMAN
ITFRSDYSNEKPFTGFE	39.25	2036.95	17	0.8	679.989	52.03	235000	23010			sp|O00187|MASP2_HUMAN
DEPPQSPWDRVKDL	39.23	1680.81	14	1	561.277	53.66	1700000	23898			sp|P02647|APOA1_HUMAN
ISQDNALRDEMRA	39.22	1517.73	13	0.5	506.915	35.68	1070000	13514			sp|Q9H299|SH3L3_HUMAN
YWRSTEYGEGYAC(+57.02)D	39.21	1755.68	14	0.6	878.847	41.17	3870000	16712	Carbamidomethylation	C13:Carbamidomethylation:1000.00	sp|P07911|UROM_HUMAN
SQQPEQTISQQPQQPFPQQPHQPQQPYPQQQPYG	39.21	3996.88	34	0.7	1000.23	44.92	773000	18926			tr|A0A290XYU3|A0A290XYU3_WHEAT, tr|U5UA46|U5UA46_WHEAT, tr|R9XT67|R9XT67_WHEAT, tr|R9XUY1|R9XUY1_WHEAT, tr|A0A290XYT2|A0A290XYT2_WHEAT, tr|U5U6L8|U5U6L8_WHEAT, tr|A0A060N0S6|A0A060N0S6_WHEAT, tr|U5U7B7|U5U7B7_WHEAT, tr|A0A290XYT1|A0A290XYT1_WHEAT, tr|A0A2U8JD31|A0A2U8JD31_WHEAT
IPVKQADSGSSEEKQLYNKYPDAVA	39.21	2736.36	25	0.8	685.096	38.54	26400000	15113			sp|P10451|OSTP_HUMAN
VERVPFDAATLHTSTA	39.2	1713.87	16	0.6	572.296	43.76	681000	18250			sp|P06396|GELS_HUMAN
VAPGYFSRDGWQLQVQGGVAQL	39.17	2375.2	22	1.2	1188.61	63.17	1300000	29317			sp|Q8WVN6|SCTM1_HUMAN
IAVEWESNGQPENNYKTTPPVLDSDGSF	39.16	3093.42	28	1.4	1032.15	59.79	4160000	27408			sp|P0DOX5|IGG1_HUMAN, sp|P01861|IGHG4_HUMAN, sp|P01857|IGHG1_HUMAN
IIERETGWLK	39.15	1243.69	10	0.4	415.57	39.62	796000	15790			sp|P12830|CADH1_HUMAN
EAIPM(+15.99)SIPPEVKFNKPFV	39.09	2058.09	18	1.1	687.035	55.72	3080000	24961	Oxidation (M)	M5:Oxidation (M):1000.00	sp|P01009|A1AT_HUMAN
LVIVGGKDIQGSLQD	39.07	1540.85	15	0.6	771.429	48.66	2180000	20999			sp|P55290|CAD13_HUMAN
VKESLSSYWESAKTAA	39.05	1755.87	16	0.7	586.295	46.69	198000	19913			sp|P02655|APOC2_HUMAN
MVEHTPDEESIDWTKIEPSVNF	39.02	2602.19	22	0.4	868.402	62.19	932000	28758			sp|Q12907|LMAN2_HUMAN
AC(+57.02)ETFQYGGC(+57.02)M(+15.99)GNGNN	39.01	1794.64	16	0.8	898.326	37.67	262000	14710	Carbamidomethylation; Oxidation (M)	C2:Carbamidomethylation:1000.00;C10:Carbamidomethylation:1000.00;M11:Oxidation (M):1000.00	sp|P02760|AMBP_HUMAN
EKLEM(+15.99)SKFQPTL	38.98	1465.75	12	1.4	489.59	40.52	150000	16371	Oxidation (M)	M5:Oxidation (M):1000.00	sp|P05155|IC1_HUMAN
FRVVAQGVGIPEDS	38.97	1472.76	14	1.4	737.388	47.9	161000000	20455			sp|P02760|AMBP_HUMAN
YRVLEKDSVTL	38.96	1321.72	11	0.9	441.581	41.67	757000	17032			sp|P08637|FCG3A_HUMAN
YEKGRNHYTESIS	38.94	1582.74	13	0.7	528.586	22.1	187000	5867			sp|Q99519|NEUR1_HUMAN
YGRAPQLRETL	38.92	1302.7	11	0.7	435.241	36.32	2090000	13901			sp|P02760|AMBP_HUMAN
VAPGYFSRDGWQL	38.91	1494.73	13	0.6	748.369	60.12	5810000	27588			sp|Q8WVN6|SCTM1_HUMAN
WVYSSPGRHEGQEPF	38.9	1774.81	15	2.7	592.61	44.11	150000	18422			sp|O14773|TPP1_HUMAN
AISDRIC(+57.02)IHTN	38.88	1298.64	11	1.2	433.887	35.16	1250000	13209	Carbamidomethylation	C7:Carbamidomethylation:1000.00	sp|P07858|CATB_HUMAN
VQVFAPANALPARSE	38.84	1568.83	15	0.5	785.421	47.83	10000000	20493			sp|Q96FE7|P3IP1_HUMAN
NVAAAPELAMGALEL	38.83	1468.76	15	0.5	735.386	67.59	1210000	31574			sp|O00391|QSOX1_HUMAN
YKAIPVAQDLNA	38.82	1301.7	12	0.6	651.855	45	1260000	18878			sp|P10451|OSTP_HUMAN
VVDNGSGMC(+57.02)KAGFAGDDAPRAVF	38.81	2340.06	23	0.3	781.027	48.19	292000	20777	Carbamidomethylation	C9:Carbamidomethylation:1000.00	sp|P60709|ACTB_HUMAN
FTLKISRVEAED	38.78	1406.74	12	2	469.921	44.06	0	18404			sp|A0A0A0MRZ7|KVD26_HUMAN, sp|P01614|KVD40_HUMAN, sp|A0A075B6P5|KV228_HUMAN, sp|P01615|KVD28_HUMAN, sp|A0A0C4DH68|KV224_HUMAN, sp|A0A075B6R9|KVD24_HUMAN, sp|A2NJV5|KV229_HUMAN, sp|P06310|KV230_HUMAN, sp|A0A075B6S6|KVD30_HUMAN, sp|A0A075B6S2|KVD29_HUMAN, sp|A0A087WW87|KV240_HUMAN
VIVGGKDIQGSLQDI	38.77	1540.85	15	0.5	771.429	53.12	537000	23666			sp|P55290|CAD13_HUMAN
AIIKSYDLDPGAGSLE	38.76	1647.84	16	1.1	824.924	51.35	916000	22606			sp|Q13790|APOF_HUMAN
WC(+57.02)GVEKRGPDESLL	38.75	1644.79	14	0.8	549.271	44.66	792000	18710	Carbamidomethylation	C2:Carbamidomethylation:1000.00	sp|Q6UXG3|CLM9_HUMAN
WVSVVTPARDGPC(+57.02)GTV	38.72	1699.84	16	0.2	850.923	49.11	1270000	21311	Carbamidomethylation	C13:Carbamidomethylation:1000.00	sp|P07911|UROM_HUMAN
IPVKQADSGSSEEKQLYN	38.72	1991.98	18	0.9	665	30.86	2320000	10606			sp|P10451|OSTP_HUMAN
EAPSLRPAPPPISGGGY	38.71	1664.85	17	0.5	833.432	46.59	1730000	19773			sp|P02675|FIBB_HUMAN
AAHLPAEFTPAVH	38.7	1359.69	13	0.9	454.238	42.91	546000	17709			sp|P69905|HBA_HUMAN
ISQDNALRDEM(+15.99)RA	38.61	1533.72	13	0.6	512.246	26.87	1310000	8379	Oxidation (M)	M11:Oxidation (M):1000.00	sp|Q9H299|SH3L3_HUMAN
VAPGYFSRDGWQ	38.61	1381.64	12	0.4	691.827	48.53	9380000	20922			sp|Q8WVN6|SCTM1_HUMAN
LGGGPGAGSLQPLALEGSLQ	38.6	1820.96	20	0.5	911.487	63.33	560000	29407			sp|P01308|INS_HUMAN
AVADTRDQADGSRASVDSGSSEEQGGSSRALVSTLVPL	38.59	3774.83	38	1.4	944.713	53.97	47800000	24063			sp|P01833|PIGR_HUMAN
PEPPVSGEM(+15.99)DDN(+.98)SLSPEAC(+57.02)YEC(+57.02)KINGYPKR	38.58	3455.5	30	-0.1	864.879	41.54	4920000	17104	Oxidation (M); Deamidation (NQ); Carbamidomethylation	M9:Oxidation (M):1000.00;N12:Deamidation (NQ):52.58;C19:Carbamidomethylation:1000.00;C22:Carbamidomethylation:1000.00	sp|P35555|FBN1_HUMAN
AEILNVAKGIRS	38.55	1269.74	12	1.3	424.254	41.04	894000	16683			sp|P39060|COIA1_HUMAN
APPIQSRIVGGWE	38.55	1408.75	13	1.8	705.38	51.03	113000	22465			sp|P06870|KLK1_HUMAN
VVENGESSQGRF	38.53	1307.61	12	1.1	654.812	28.42	22400000	9195			sp|P07911|UROM_HUMAN
PARSEAAAVQPVIGISQR	38.46	1849.02	18	0	617.345	39.33	389000	15674			sp|Q96FE7|P3IP1_HUMAN
LVIKGARDSHAGL	38.44	1335.76	13	0.6	668.887	29.13	683000	9620			sp|Q8WVN6|SCTM1_HUMAN
LQEKLGASPLHVDL	38.42	1518.84	14	1	507.287	50.58	738000	22158			sp|Q15904|VAS1_HUMAN
IENKAIQDPRL	38.41	1295.72	11	0.8	432.913	34.04	4630000	12481			sp|P01833|PIGR_HUMAN
LQRNEQEQPLGQWHL	38.41	1874.94	15	1	625.986	51.35	347000	22646			sp|O00391|QSOX1_HUMAN
PQQQIPQQHQIPQQPQQ	38.4	2050.03	17	0.7	684.351	32.1	4370000	11344			tr|B6ETS1|B6ETS1_WHEAT, tr|B6ETS0|B6ETS0_WHEAT, tr|A0A290XYS5|A0A290XYS5_WHEAT, tr|A0A0B5JNX2|A0A0B5JNX2_WHEAT, tr|A0A0B5J8A5|A0A0B5J8A5_WHEAT, tr|A0A0B5J8A9|A0A0B5J8A9_WHEAT, tr|A0A290XYS9|A0A290XYS9_WHEAT, tr|A0A290XYV7|A0A290XYV7_WHEAT, tr|A0A0B5JK92|A0A0B5JK92_WHEAT, tr|A0A0B5JD24|A0A0B5JD24_WHEAT, tr|A0A0B5JNX7|A0A0B5JNX7_WHEAT, tr|A0A290XYS3|A0A290XYS3_WHEAT, tr|A0A290XYS2|A0A290XYS2_WHEAT, tr|Q402I5|Q402I5_WHEAT, tr|A0A0B5JNY2|A0A0B5JNY2_WHEAT, tr|A0A0B5JHW7|A0A0B5JHW7_WHEAT, tr|A0A290XYT5|A0A290XYT5_WHEAT, tr|A0A0B5JKA1|A0A0B5JKA1_WHEAT, tr|A0A0B5J8A0|A0A0B5J8A0_WHEAT, tr|A0A0B5JD31|A0A0B5JD31_WHEAT, tr|A0A290XYT4|A0A290XYT4_WHEAT, tr|A0A0B5JKA4|A0A0B5JKA4_WHEAT, tr|A0A0B5JHW1|A0A0B5JHW1_WHEAT, tr|A0A2U8JD20|A0A2U8JD20_WHEAT, tr|A0A2U8JD21|A0A2U8JD21_WHEAT
LAGNPKATPPQIVNGDQ	38.37	1718.9	17	0.7	860.453	36.06	1470000	13702			sp|Q9H299|SH3L3_HUMAN
ANDRESVENLAKSSNSGQQGVW	38.36	2375.11	22	0.6	792.709	43.79	1450000	18311			sp|P14543|NID1_HUMAN
SGSVIDQSRVLNLGPIT	38.34	1754.95	17	0.1	878.481	58.02	3350000	26413			sp|P07911|UROM_HUMAN
C(+57.02)KAQGFTEDTIVFLPQTDKC(+57.02)M(+15.99)TEQ	38.3	2862.29	24	0.6	955.101	53.96	1880000	24119	Carbamidomethylation; Oxidation (M)	C1:Carbamidomethylation:1000.00;C20:Carbamidomethylation:1000.00;M21:Oxidation (M):1000.00	sp|P41222|PTGDS_HUMAN
FAEEKAVADTRDQADGSRASVDSGSSEEQGGSSRALVSTLVPLG	38.28	4436.13	44	1.7	1110.04	51.24	14600000	22569			sp|P01833|PIGR_HUMAN
FSRDGWQLQVQGGVA	38.23	1646.82	15	0.6	824.414	52.06	1300000	23016			sp|Q8WVN6|SCTM1_HUMAN
ATLC(+57.02)GQESTDTERAPGKDTF	38.17	2182.98	20	1.3	728.666	34.97	678000	13114	Carbamidomethylation	C4:Carbamidomethylation:1000.00	sp|O00187|MASP2_HUMAN
GLHPERVSYVL	38.16	1268.69	11	0.7	423.902	44.17	892000	18424			sp|P78325|ADAM8_HUMAN
DLADGVSGGEGKGGSDGGGSHRKEGEEADAPGVIPGIVG	38.11	3589.69	39	1	898.428	46.03	5560000	19527			sp|P14209|CD99_HUMAN
VVKLFDSDPIT	38.11	1232.67	11	0.6	617.339	53.71	815000	23980			sp|P10909|CLUS_HUMAN
ISQQPQQPFPQQPHQPQQPYPQQQPYG	38.08	3198.53	27	1.1	1067.18	43.03	1520000	17778			tr|B6ETR9|B6ETR9_WHEAT, tr|A0A290XYU3|A0A290XYU3_WHEAT, tr|U5UA46|U5UA46_WHEAT, tr|R9XT67|R9XT67_WHEAT, tr|R9XUY1|R9XUY1_WHEAT, tr|A0A290XYT2|A0A290XYT2_WHEAT, tr|R9XWH8|R9XWH8_WHEAT, tr|U5U6L8|U5U6L8_WHEAT, tr|A0A060N0S6|A0A060N0S6_WHEAT, tr|U5U7B7|U5U7B7_WHEAT, tr|A0A290XYT1|A0A290XYT1_WHEAT, tr|A0A2U8JD31|A0A2U8JD31_WHEAT, tr|A0A2U8JD15|A0A2U8JD15_WHEAT
TPEQWKSHRSYSC(+57.02)Q(+.98)VTHEGSTVEKTVAPAEC(+57.02)	38.07	3589.62	31	1	718.93	34.81	1530000	12998	Carbamidomethylation; Deamidation (NQ)	C13:Carbamidomethylation:1000.00;Q14:Deamidation (NQ):0.00;C31:Carbamidomethylation:1000.00	sp|P0CF74|IGLC6_HUMAN
NLEPVSWSSLNPKF	38.06	1616.82	14	0.6	809.416	62.68	249000	29031			sp|P98172|EFNB1_HUMAN
FEQLGEYKFQNALL	38.04	1698.86	14	0.1	850.436	62.72	262000	29071			sp|P02768|ALBU_HUMAN
ALNIRVGGTGM	38.03	1087.58	11	0.8	544.797	45.94	1470000	19425			sp|P07911|UROM_HUMAN
FQYDTWKQSTQ	38.01	1430.65	11	0.9	716.33	42.23	728000	17365			sp|P01344|IGF2_HUMAN
YEKTDTDGKF	37.93	1202.55	10	1.6	401.855	24.33	1210000	7001			sp|P02760|AMBP_HUMAN
TIVFLPQTDKC(+57.02)MTEQ	37.92	1809.86	15	0.8	905.938	53.16	4020000	23636	Carbamidomethylation	C11:Carbamidomethylation:1000.00	sp|P41222|PTGDS_HUMAN
LVC(+57.02)DNGSGLC(+57.02)KAGFAGDDAPRAVF	37.9	2496.15	24	0.7	833.057	51.34	1150000	22663	Carbamidomethylation	C3:Carbamidomethylation:1000.00;C10:Carbamidomethylation:1000.00	sp|P63267|ACTH_HUMAN, sp|P62736|ACTA_HUMAN
YGRAPQLRETLLQD	37.89	1658.87	14	0.6	553.964	43.3	346000	17989			sp|P02760|AMBP_HUMAN
FIEPSTENEFGLTS	37.87	1569.72	14	0.9	785.866	59.26	1330000	27175			sp|Q9ULI3|HEG1_HUMAN
EIENKAIQDPRLF	37.86	1571.83	13	1	524.95	46.73	479000	19940			sp|P01833|PIGR_HUMAN
IPVKQADSGSSEEKQL	37.86	1714.87	16	1.3	572.631	28.13	704000	9058			sp|P10451|OSTP_HUMAN
LNIRVGGTGM	37.84	1016.54	10	0.8	509.278	44.06	0	18406			sp|P07911|UROM_HUMAN
TLFGDKLC(+57.02)TVAT	37.83	1324.67	12	0.9	663.341	50.83	1900000	22289	Carbamidomethylation	C8:Carbamidomethylation:1000.00	sp|P02768|ALBU_HUMAN
VQVFAPANALPARSEAAAVQPVIGISQ	37.79	2703.47	27	0.8	902.163	60.39	7340000	27717			sp|Q96FE7|P3IP1_HUMAN
SSYWESAKTAAQN	37.76	1441.65	13	0.3	721.829	36.61	765000	14070			sp|P02655|APOC2_HUMAN
LTPDERSKEGSIWNHQPC(+57.02)F	37.74	2300.06	19	0.1	576.022	45.04	729000	18963	Carbamidomethylation	C18:Carbamidomethylation:1000.00	sp|Q12907|LMAN2_HUMAN
FLEDADRKSLETKSLE	37.71	1879.95	16	0.8	627.657	37.91	195000	14848			sp|P19320|VCAM1_HUMAN
DPFNPFELTNHAV	37.71	1499.7	13	0.7	750.858	64.31	688000	29925			sp|P53634|CATC_HUMAN
IIERETGWLKVTEPLDRERIAT	37.67	2624.43	22	0.5	657.113	49.82	2140000	21705			sp|P12830|CADH1_HUMAN
LKVTDADAPNTPAWEAV	37.66	1796.89	17	0.1	899.452	52.33	3040000	23122			sp|P12830|CADH1_HUMAN
FNEVAPGYFSRDGWQLQVQGGVAQ	37.66	2652.27	24	0.4	885.096	61.49	1590000	28369			sp|Q8WVN6|SCTM1_HUMAN
GVVSLGSPSGEVSHPR	37.65	1563.8	16	0.6	522.273	34.2	704000	12634			sp|P02765|FETUA_HUMAN
GVVSVSWGENTVM(+15.99)	37.64	1379.64	13	0.9	690.826	54.25	2290000	24282	Oxidation (M)	M13:Oxidation (M):1000.00	sp|Q8WVN6|SCTM1_HUMAN
EKAVADTRDQADGSRASVDSGSSEEQGGSSRALVSTL	37.64	3722.76	37	0.9	931.695	37	4420000	14346			sp|P01833|PIGR_HUMAN
GQQQPFPPQQPYPQPQPFPS	37.63	2292.1	20	-0.8	1147.05	54.52	11900000	24473			sp|P04722|GDA2_WHEAT, sp|P04721|GDA1_WHEAT, sp|P18573|GDA9_WHEAT, sp|P02863|GDA0_WHEAT, tr|K7XRA1|K7XRA1_WHEAT, tr|J7HT09|J7HT09_WHEAT, tr|A0A0K2QJX7|A0A0K2QJX7_WHEAT, tr|A7LHC8|A7LHC8_9POAL, tr|A0A0K2QJT3|A0A0K2QJT3_WHEAT, tr|A0A0E3Z7F7|A0A0E3Z7F7_WHEAT, tr|A0A1K0JNE4|A0A1K0JNE4_WHEAT, tr|A0A0E3UQV1|A0A0E3UQV1_WHEAT, tr|A0A0K2QJ92|A0A0K2QJ92_WHEAT, tr|A0A060N3B9|A0A060N3B9_WHEAT, tr|J7HZV4|J7HZV4_WHEAT, tr|K7X1F5|K7X1F5_WHEAT, tr|A0A0E3Z511|A0A0E3Z511_WHEAT, tr|R9XSX7|R9XSX7_WHEAT, tr|K7XE64|K7XE64_WHEAT, tr|K7XE85|K7XE85_WHEAT, tr|A5JSA9|A5JSA9_WHEAT, tr|A0A455QQ33|A0A455QQ33_WHEAT, tr|A0A0K2QJF4|A0A0K2QJF4_WHEAT, tr|A0A023WGB8|A0A023WGB8_WHEAT, tr|B2ZRD1|B2ZRD1_WHEAT, tr|Q9M4M0|Q9M4M0_WHEAT, tr|A0A0K2QJA2|A0A0K2QJA2_WHEAT, tr|A0A1K0ITF2|A0A1K0ITF2_WHEAT, tr|Q41533|Q41533_WHEAT, tr|K7XR49|K7XR49_WHEAT, tr|A0A1K0K0P5|A0A1K0K0P5_WHEAT, tr|B2ZRD3|B2ZRD3_WHEAT, tr|A0A1K0JSA4|A0A1K0JSA4_WHEAT, tr|K7X1F1|K7X1F1_WHEAT, tr|A0A1K0J4W5|A0A1K0J4W5_WHEAT, tr|A0A0K2QJ89|A0A0K2QJ89_WHEAT, tr|A0A1K0ITF9|A0A1K0ITF9_WHEAT, tr|K7X0Q3|K7X0Q3_WHEAT, tr|B2ZRD2|B2ZRD2_WHEAT, tr|J7HZV9|J7HZV9_WHEAT, tr|K7XE82|K7XE82_WHEAT, tr|A0A0E3UQV3|A0A0E3UQV3_WHEAT, tr|R4V9J2|R4V9J2_WHEAT, tr|K7XR67|K7XR67_WHEAT, tr|A5JSB3|A5JSB3_WHEAT, tr|K7WV37|K7WV37_WHEAT, tr|A0A0K0VHI4|A0A0K0VHI4_WHEAT, tr|A0A1K0IT13|A0A1K0IT13_WHEAT, tr|A0A1K0ISY6|A0A1K0ISY6_WHEAT, tr|A0A0E3UR64|A0A0E3UR64_WHEAT, tr|A0A1K0K0Q0|A0A1K0K0Q0_WHEAT, tr|Q9M4M1|Q9M4M1_WHEAT, tr|Q9M4L9|Q9M4L9_WHEAT, tr|A0A0K2QJB3|A0A0K2QJB3_WHEAT, tr|H6VLP7|H6VLP7_WHEAT, tr|A5JSA5|A5JSA5_WHEAT, tr|K7X1I9|K7X1I9_WHEAT, tr|A0A0E3UQU0|A0A0E3UQU0_WHEAT, tr|A0A1K0ISW8|A0A1K0ISW8_WHEAT, tr|Q9M4M2|Q9M4M2_WHEAT, tr|R9XUM3|R9XUM3_WHEAT, tr|A0A0K2QJU3|A0A0K2QJU3_WHEAT, tr|A0A0K2QJU7|A0A0K2QJU7_WHEAT, tr|A0A023WHQ9|A0A023WHQ9_WHEAT, tr|A0A0E3UR75|A0A0E3UR75_WHEAT, tr|K7XRC7|K7XRC7_WHEAT, tr|Q9M4M4|Q9M4M4_WHEAT, tr|A5JSB0|A5JSB0_WHEAT, tr|K7WV57|K7WV57_WHEAT, tr|A0A1K0JS64|A0A1K0JS64_WHEAT, tr|Q9M4M5|Q9M4M5_WHEAT, tr|Q9S8X2|Q9S8X2_WHEAT, tr|R9XUP2|R9XUP2_WHEAT, tr|A0A1K0J4U7|A0A1K0J4U7_WHEAT, tr|R9XU77|R9XU77_WHEAT, tr|X2KVI4|X2KVI4_WHEAT, tr|A0A1K0ISX1|A0A1K0ISX1_WHEAT, tr|A0A2P1H6A2|A0A2P1H6A2_WHEAT, tr|A7LHB5|A7LHB5_WHEAT, tr|Q53WW7|Q53WW7_WHEAT, tr|A0A0E3UR73|A0A0E3UR73_WHEAT, tr|J7HSR5|J7HSR5_WHEAT, tr|Q9M4L6|Q9M4L6_WHEAT, tr|A0A023WHE7|A0A023WHE7_WHEAT, tr|K7WV47|K7WV47_WHEAT, tr|Q3S4V8|Q3S4V8_WHEAT, tr|A0A1K0ITA3|A0A1K0ITA3_WHEAT, tr|A0A1K0K0N7|A0A1K0K0N7_WHEAT, tr|A0A0E3Z7H3|A0A0E3Z7H3_WHEAT, tr|A0A1K0IT85|A0A1K0IT85_WHEAT, tr|A7LHB4|A7LHB4_WHEAT, tr|A0A2P1H695|A0A2P1H695_WHEAT, tr|A0A0E3Z6L3|A0A0E3Z6L3_WHEAT, tr|A0A1K0IT72|A0A1K0IT72_WHEAT, tr|A0A1K0JS72|A0A1K0JS72_WHEAT, tr|K7X1I3|K7X1I3_WHEAT, tr|A7LHB1|A7LHB1_WHEAT, tr|R9XV30|R9XV30_WHEAT, tr|Q9M4L7|Q9M4L7_WHEAT, tr|A0A0E3Z5V9|A0A0E3Z5V9_WHEAT, tr|A0A1K0JND6|A0A1K0JND6_WHEAT, tr|K7XR55|K7XR55_WHEAT, tr|A0A023WHR4|A0A023WHR4_WHEAT, tr|R9XSV1|R9XSV1_WHEAT, tr|R9XSV7|R9XSV7_WHEAT, tr|A0A0K2QJD3|A0A0K2QJD3_WHEAT, tr|K7XR89|K7XR89_WHEAT, tr|A7LHB3|A7LHB3_WHEAT, tr|R4VEK6|R4VEK6_WHEAT, tr|K7X0R1|K7X0R1_WHEAT, tr|K7X0I8|K7X0I8_WHEAT, tr|A0A0E3Z5V1|A0A0E3Z5V1_WHEAT, tr|K7X0I0|K7X0I0_WHEAT, tr|R9XV39|R9XV39_WHEAT, tr|A0A023WGX6|A0A023WGX6_WHEAT, tr|J7I030|J7I030_WHEAT, tr|A0A0K2QJJ9|A0A0K2QJJ9_WHEAT, tr|A0A1K0K0N0|A0A1K0K0N0_WHEAT, tr|A0A0K2QJK1|A0A0K2QJK1_WHEAT, tr|A0A1W6C2K0|A0A1W6C2K0_WHEAT, tr|A0A0K2QJE4|A0A0K2QJE4_WHEAT, tr|K7XEB5|K7XEB5_WHEAT, tr|A0A1K0IT12|A0A1K0IT12_WHEAT, tr|A0A0K2QJJ1|A0A0K2QJJ1_WHEAT, tr|A5JSA6|A5JSA6_WHEAT, tr|K7WV20|K7WV20_WHEAT, tr|A0A1K0J4U0|A0A1K0J4U0_WHEAT, tr|Q41509|Q41509_WHEAT, tr|A0A0K2QJ84|A0A0K2QJ84_WHEAT, tr|A0A1K0JNC7|A0A1K0JNC7_WHEAT, tr|A0A1K0J4S9|A0A1K0J4S9_WHEAT, tr|A0A0E3Z522|A0A0E3Z522_WHEAT, tr|R9XW84|R9XW84_WHEAT, tr|Q3S4V7|Q3S4V7_WHEAT, tr|A0A455QTH1|A0A455QTH1_WHEAT, tr|K7XE68|K7XE68_WHEAT, tr|X2L2G8|X2L2G8_WHEAT, tr|A5JSB5|A5JSB5_WHEAT, tr|R9XSU2|R9XSU2_WHEAT, tr|A0A0K2QJC3|A0A0K2QJC3_WHEAT, tr|A0A1K0J4V2|A0A1K0J4V2_WHEAT, tr|A0A0E3Z506|A0A0E3Z506_WHEAT, tr|Q41530|Q41530_WHEAT, tr|A0A1K0ISY1|A0A1K0ISY1_WHEAT, tr|A0A455QS89|A0A455QS89_WHEAT, tr|A5JSA8|A5JSA8_WHEAT, tr|R9XU85|R9XU85_WHEAT, tr|A5JSB6|A5JSB6_WHEAT, tr|A0A1K0IT79|A0A1K0IT79_WHEAT, tr|A7LHB2|A7LHB2_WHEAT, tr|A0A0E3Z589|A0A0E3Z589_WHEAT, tr|K7X0R6|K7X0R6_WHEAT, tr|A0A0K2QJY1|A0A0K2QJY1_WHEAT, tr|A0A0E3Z5U5|A0A0E3Z5U5_WHEAT, tr|R9XU81|R9XU81_WHEAT, tr|A0A1K0JS80|A0A1K0JS80_WHEAT, tr|A0A0K2QJD8|A0A0K2QJD8_WHEAT, tr|J7I026|J7I026_WHEAT, tr|R9XU74|R9XU74_WHEAT, tr|K7WV01|K7WV01_WHEAT, tr|R9XUN7|R9XUN7_WHEAT, tr|A0A0E3Z6M2|A0A0E3Z6M2_WHEAT, tr|A7LHC9|A7LHC9_9POAL, tr|A7LHC4|A7LHC4_9POAL, tr|A0A0E3Z6M6|A0A0E3Z6M6_WHEAT, tr|A0A0K2QJC6|A0A0K2QJC6_WHEAT, tr|J7HWD3|J7HWD3_WHEAT, tr|A0A2R2Y404|A0A2R2Y404_WHEAT, tr|B2ZRD0|B2ZRD0_WHEAT, tr|I0IT64|I0IT64_WHEAT, tr|A0A0K2QJY6|A0A0K2QJY6_WHEAT, tr|A0A0E3Z5U1|A0A0E3Z5U1_WHEAT, tr|A0A2R2Y432|A0A2R2Y432_WHEAT, tr|Q306G0|Q306G0_WHEAT, tr|I0IT62|I0IT62_WHEAT, tr|A0A0K2QJB6|A0A0K2QJB6_WHEAT, tr|A0A0E3Z7G8|A0A0E3Z7G8_WHEAT, tr|I0IT63|I0IT63_WHEAT, tr|K7XE59|K7XE59_WHEAT, tr|Q1WA39|Q1WA39_WHEAT, tr|A0A1K0JNG6|A0A1K0JNG6_WHEAT, tr|X2KVH9|X2KVH9_WHEAT, tr|A0A0K2QJB4|A0A0K2QJB4_WHEAT, tr|A0A2R2Y406|A0A2R2Y406_WHEAT
Q(-17.03)TRGATETASQGHLDLTQL	37.6	2008.98	19	0.9	1005.5	51.16	1220000	22507	Pyro-glu from Q	Q1:Pyro-glu from Q:1000.00	sp|P39059|COFA1_HUMAN
YGGC(+57.02)M(+15.99)GNGNNF	37.58	1205.42	11	0.8	603.718	34.07	8520000	12520	Carbamidomethylation; Oxidation (M)	C4:Carbamidomethylation:1000.00;M5:Oxidation (M):1000.00	sp|P02760|AMBP_HUMAN
IFPPSDEQLKSGTASV	37.57	1674.85	16	0.7	838.429	46.27	56400000	19782			sp|P01834|IGKC_HUMAN, sp|P0DOX7|IGK_HUMAN
AAQYDGKGVGLGPGP	37.54	1385.69	15	0.7	693.853	38.18	439000	15024			sp|P08123|CO1A2_HUMAN
LTGPTSPIANIQSDIG	37.53	1582.82	16	0.3	792.416	59.81	813000	27424			sp|P0DJD9|PEPA5_HUMAN, sp|P0DJD8|PEPA3_HUMAN, sp|P0DJD7|PEPA4_HUMAN
FVEAVEQNTLQEFLKLA	37.53	1978.04	17	0.9	660.353	68.05	547000	31846			sp|Q9H299|SH3L3_HUMAN
AFDVNDEKNWGLSV	37.51	1592.75	14	1.4	797.38	59.51	1630000	27302			sp|P02763|A1AG1_HUMAN
YSQGSKGPGEDFRM(+15.99)ATL	37.5	1858.85	17	0.7	620.624	38.63	10500000	15132	Oxidation (M)	M14:Oxidation (M):1000.00	sp|P41222|PTGDS_HUMAN
FVHARTPHAED	37.47	1278.61	11	1.5	427.21	19.07	3590000	4365			sp|P55290|CAD13_HUMAN
VDISQDNALRDEM(+15.99)RA	37.46	1747.82	15	0.8	583.612	35	929000	13133	Oxidation (M)	M13:Oxidation (M):1000.00	sp|Q9H299|SH3L3_HUMAN
NIRVGGTGM(+15.99)FT	37.46	1167.57	11	0.7	584.792	38.05	705000	14927	Oxidation (M)	M9:Oxidation (M):1000.00	sp|P07911|UROM_HUMAN
FAEEKAVADTRDQADGSRA	37.44	2035.96	19	0.8	679.658	28.44	209000	9257			sp|P01833|PIGR_HUMAN
FRSDYSNEKPFTGFEA	37.42	1893.85	16	1	632.291	47.9	1140000	20571			sp|O00187|MASP2_HUMAN
FAEEKAVADTRDQADGSRASVDSGSSEEQGGSSR	37.41	3485.55	34	1.5	872.395	29.52	936000	9903			sp|P01833|PIGR_HUMAN
ISVNPSTKLQEGGSVT	37.38	1615.84	16	0.6	808.927	38.25	824000	15034			sp|P19320|VCAM1_HUMAN
LVVDNGSGM(+15.99)C(+57.02)KAGFAGDDAPRAVF	37.37	2469.14	24	0.6	824.053	48.72	1220000	21062	Oxidation (M); Carbamidomethylation	M9:Oxidation (M):1000.00;C10:Carbamidomethylation:1000.00	sp|P60709|ACTB_HUMAN
LRTLNQPDSQLQLTTGNGLF	37.37	2215.16	20	1.9	1108.59	61.38	1840000	28295			sp|P01009|A1AT_HUMAN
LVIKGARDSHAG	37.36	1222.68	12	2.2	408.567	19.22	1610000	4509			sp|Q8WVN6|SCTM1_HUMAN
VFAPANALPARSEAA	37.35	1483.78	15	0.7	742.895	43.55	5600000	18088			sp|Q96FE7|P3IP1_HUMAN
AVALTKGGEARGEL	37.35	1370.75	14	1	457.924	32.07	431000	11384			sp|P10253|LYAG_HUMAN
YSRTQTPRAEL	37.32	1320.68	11	0.9	441.233	28.4	878000	9231			sp|P41222|PTGDS_HUMAN
YRITVDPTTDGPTKE	37.32	1691.84	15	1.1	564.952	36.48	925000	13993			sp|Q99715|COCA1_HUMAN
YWRSTEYGEGYAC(+57.02)DTDL	37.3	2084.84	17	0.6	1043.43	49.77	2780000	21667	Carbamidomethylation	C13:Carbamidomethylation:1000.00	sp|P07911|UROM_HUMAN
IDWTKIEPSVNF	37.25	1447.73	12	0.8	724.873	63.89	993000	29721			sp|Q12907|LMAN2_HUMAN
WRSTEYGEGYAC(+57.02)DTDL	37.23	1921.78	16	0	961.894	47.32	682000	20242	Carbamidomethylation	C12:Carbamidomethylation:1000.00	sp|P07911|UROM_HUMAN
YEKGRNHYTESISV	37.21	1681.81	14	0.9	561.608	30.66	302000	10515			sp|Q99519|NEUR1_HUMAN
ALNIRVGGTGMF	37.19	1234.65	12	0.9	618.331	57.08	210000	25856			sp|P07911|UROM_HUMAN
DVQYSPTARIHASQ	37.19	1571.77	14	0.4	524.929	32.47	363000	11628			sp|Q8NFZ8|CADM4_HUMAN
AC(+57.02)SYPLDMKVS	37.15	1269.57	11	0.1	635.793	45.57	288000	19247	Carbamidomethylation	C2:Carbamidomethylation:1000.00	sp|P07911|UROM_HUMAN
PEQVVQRHVVL	37.09	1302.74	11	1.2	652.377	34.49	0	12829			sp|O95998|I18BP_HUMAN
LVVSGVQHQSTLEL	37.08	1508.82	14	0.2	755.415	50.41	804000	22065			sp|P08697|A2AP_HUMAN
DITFRSDYSNEKPFTGFEA	37.05	2223.01	19	0.9	742.01	56.26	2950000	25420			sp|O00187|MASP2_HUMAN
YKTTPPVLDSDGSF	37.04	1525.73	14	0.9	763.871	49.2	967000	21343			sp|P0DOX5|IGG1_HUMAN, sp|P01861|IGHG4_HUMAN, sp|P01857|IGHG1_HUMAN
DSGSSEEQGGSSRA	36.97	1352.54	14	1.1	677.278	14.24	237000	2634			sp|P01833|PIGR_HUMAN
ASDGLQRLHM(+15.99)LQ	36.9	1383.69	12	-0.5	462.237	39.42	671000	15792	Oxidation (M)	M10:Oxidation (M):1000.00	sp|Q9UNN8|EPCR_HUMAN
LDTYPNDETTERVFPYISV	36.89	2258.07	19	1.3	1130.04	64.14	1730000	29831			sp|Q12907|LMAN2_HUMAN
IFPPSDEQLKSGTAS	36.88	1575.78	15	1.2	788.895	40	93600000	15667			sp|P01834|IGKC_HUMAN, sp|P0DOX7|IGK_HUMAN
LNAPSDWDSRGKDSYETSQL	36.85	2268.03	20	0.4	757.015	44.71	1830000	18696			sp|P10451|OSTP_HUMAN
WVGTGASEAEKTGAQEL	36.84	1732.83	17	1.8	867.42	43.43	549000	18064			sp|P06396|GELS_HUMAN
AIQYGTGRVDGIL	36.84	1361.73	13	0.5	681.871	51.65	186000	22796			sp|O96009|NAPSA_HUMAN
YVKWIEDTIAENS	36.84	1566.76	13	0.7	784.384	57.87	880000	26320			sp|P06870|KLK1_HUMAN
WLGNDNIHALTAQGTSEL	36.83	1938.94	18	0.3	970.477	58.2	891000	26531			sp|Q15485|FCN2_HUMAN
YAC(+57.02)DTDLRGW	36.8	1255.53	10	0.9	628.771	47.63	230000	20483	Carbamidomethylation	C3:Carbamidomethylation:1000.00	sp|P07911|UROM_HUMAN
GGNQPQGPPPPPGKP	36.79	1423.72	15	1.3	712.867	26.97	987000	8327			sp|P02812|PRB2_HUMAN, sp|P04280|PRP1_HUMAN
EQTISQQPQQPFPQQPHQPQQPYPQQQPYGSSL	36.77	3843.82	33	1.6	1282.28	48.66	606000	21097			tr|B6ETR9|B6ETR9_WHEAT, tr|A0A290XYU3|A0A290XYU3_WHEAT, tr|U5UA46|U5UA46_WHEAT, tr|R9XT67|R9XT67_WHEAT, tr|R9XUY1|R9XUY1_WHEAT, tr|A0A290XYT2|A0A290XYT2_WHEAT, tr|R9XWH8|R9XWH8_WHEAT, tr|U5U6L8|U5U6L8_WHEAT, tr|A0A060N0S6|A0A060N0S6_WHEAT, tr|A0A290XYT1|A0A290XYT1_WHEAT, tr|A0A2U8JD31|A0A2U8JD31_WHEAT, tr|A0A2U8JD15|A0A2U8JD15_WHEAT
SVIDQSRVLNLGPIT	36.77	1610.9	15	0.5	537.973	58.4	18900000	26623			sp|P07911|UROM_HUMAN
DVNEAPQFSQHVFQAKVSED	36.75	2274.06	20	0.2	759.024	47.4	1170000	20295			sp|Q12864|CAD17_HUMAN
PYFKVNSDGGLVA	36.64	1365.69	13	-0.1	683.852	50.21	616000	21962			sp|P55290|CAD13_HUMAN
VVVKLFDSDPITVTVPVEV	36.62	2055.15	19	1	1028.58	66.55	2960000	31176			sp|P10909|CLUS_HUMAN
QQQPFPPQQPYPQPQPFPSQQP	36.6	2588.24	22	0.4	1295.13	56.3	5360000	25482			sp|P04722|GDA2_WHEAT, sp|P04721|GDA1_WHEAT, sp|P18573|GDA9_WHEAT, tr|K7XRA1|K7XRA1_WHEAT, tr|J7HT09|J7HT09_WHEAT, tr|A0A0K2QJX7|A0A0K2QJX7_WHEAT, tr|A7LHC8|A7LHC8_9POAL, tr|A0A0K2QJT3|A0A0K2QJT3_WHEAT, tr|A0A0E3Z7F7|A0A0E3Z7F7_WHEAT, tr|A0A1K0JNE4|A0A1K0JNE4_WHEAT, tr|A0A0E3UQV1|A0A0E3UQV1_WHEAT, tr|A0A0K2QJ92|A0A0K2QJ92_WHEAT, tr|A0A060N3B9|A0A060N3B9_WHEAT, tr|J7HZV4|J7HZV4_WHEAT, tr|K7X1F5|K7X1F5_WHEAT, tr|A0A0E3Z511|A0A0E3Z511_WHEAT, tr|R9XSX7|R9XSX7_WHEAT, tr|K7XE64|K7XE64_WHEAT, tr|K7XE85|K7XE85_WHEAT, tr|A5JSA9|A5JSA9_WHEAT, tr|A0A455QQ33|A0A455QQ33_WHEAT, tr|A0A0K2QJF4|A0A0K2QJF4_WHEAT, tr|A0A023WGB8|A0A023WGB8_WHEAT, tr|B2ZRD1|B2ZRD1_WHEAT, tr|Q9M4M0|Q9M4M0_WHEAT, tr|A0A0K2QJA2|A0A0K2QJA2_WHEAT, tr|A0A1K0ITF2|A0A1K0ITF2_WHEAT, tr|Q41533|Q41533_WHEAT, tr|K7XR49|K7XR49_WHEAT, tr|B2ZRD3|B2ZRD3_WHEAT, tr|A0A1K0JSA4|A0A1K0JSA4_WHEAT, tr|K7X1F1|K7X1F1_WHEAT, tr|A0A1K0J4W5|A0A1K0J4W5_WHEAT, tr|A0A0K2QJ89|A0A0K2QJ89_WHEAT, tr|I0IT61|I0IT61_WHEAT, tr|A0A1K0ITF9|A0A1K0ITF9_WHEAT, tr|K7X0Q3|K7X0Q3_WHEAT, tr|B2ZRD2|B2ZRD2_WHEAT, tr|J7HZV9|J7HZV9_WHEAT, tr|K7XE82|K7XE82_WHEAT, tr|A0A0E3UQV3|A0A0E3UQV3_WHEAT, tr|R4V9J2|R4V9J2_WHEAT, tr|K7XR67|K7XR67_WHEAT, tr|A5JSB3|A5JSB3_WHEAT, tr|K7WV37|K7WV37_WHEAT, tr|A0A0K0VHI4|A0A0K0VHI4_WHEAT, tr|A0A1K0IT13|A0A1K0IT13_WHEAT, tr|A0A1K0ISY6|A0A1K0ISY6_WHEAT, tr|A0A0E3UR64|A0A0E3UR64_WHEAT, tr|A0A1K0K0Q0|A0A1K0K0Q0_WHEAT, tr|Q9M4M1|Q9M4M1_WHEAT, tr|Q9M4L9|Q9M4L9_WHEAT, tr|A0A0K2QJB3|A0A0K2QJB3_WHEAT, tr|H6VLP7|H6VLP7_WHEAT, tr|K7X1I9|K7X1I9_WHEAT, tr|A0A0E3UQU0|A0A0E3UQU0_WHEAT, tr|A0A1K0ISW8|A0A1K0ISW8_WHEAT, tr|Q9M4M2|Q9M4M2_WHEAT, tr|R9XUM3|R9XUM3_WHEAT, tr|A0A0K2QJU3|A0A0K2QJU3_WHEAT, tr|A0A0K2QJU7|A0A0K2QJU7_WHEAT, tr|A0A023WHQ9|A0A023WHQ9_WHEAT, tr|A0A0E3UR75|A0A0E3UR75_WHEAT, tr|K7XRC7|K7XRC7_WHEAT, tr|Q9M4M4|Q9M4M4_WHEAT, tr|A5JSB0|A5JSB0_WHEAT, tr|K7WV57|K7WV57_WHEAT, tr|Q9M4M5|Q9M4M5_WHEAT, tr|Q9S8X2|Q9S8X2_WHEAT, tr|R9XUP2|R9XUP2_WHEAT, tr|A0A1K0J4U7|A0A1K0J4U7_WHEAT, tr|R9XU77|R9XU77_WHEAT, tr|X2KVI4|X2KVI4_WHEAT, tr|A0A1K0ISX1|A0A1K0ISX1_WHEAT, tr|A0A2P1H6A2|A0A2P1H6A2_WHEAT, tr|A7LHB5|A7LHB5_WHEAT, tr|A0A0E3UR73|A0A0E3UR73_WHEAT, tr|J7HSR5|J7HSR5_WHEAT, tr|Q9M4L6|Q9M4L6_WHEAT, tr|A0A023WHE7|A0A023WHE7_WHEAT, tr|K7WV47|K7WV47_WHEAT, tr|Q3S4V8|Q3S4V8_WHEAT, tr|A0A1K0ITA3|A0A1K0ITA3_WHEAT, tr|A0A1K0K0N7|A0A1K0K0N7_WHEAT, tr|A0A0E3Z7H3|A0A0E3Z7H3_WHEAT, tr|A0A1K0IT85|A0A1K0IT85_WHEAT, tr|A7LHB4|A7LHB4_WHEAT, tr|A0A2P1H695|A0A2P1H695_WHEAT, tr|A0A0E3Z6L3|A0A0E3Z6L3_WHEAT, tr|A0A1K0IT72|A0A1K0IT72_WHEAT, tr|K7X1I3|K7X1I3_WHEAT, tr|A7LHB1|A7LHB1_WHEAT, tr|R9XV30|R9XV30_WHEAT, tr|A0A0E3Z5V9|A0A0E3Z5V9_WHEAT, tr|A0A1K0JND6|A0A1K0JND6_WHEAT, tr|K7XR55|K7XR55_WHEAT, tr|A0A023WHR4|A0A023WHR4_WHEAT, tr|R9XSV1|R9XSV1_WHEAT, tr|R9XSV7|R9XSV7_WHEAT, tr|A0A0K2QJD3|A0A0K2QJD3_WHEAT, tr|K7XR89|K7XR89_WHEAT, tr|A7LHB3|A7LHB3_WHEAT, tr|R4VEK6|R4VEK6_WHEAT, tr|K7X0R1|K7X0R1_WHEAT, tr|K7X0I8|K7X0I8_WHEAT, tr|A0A0E3Z5V1|A0A0E3Z5V1_WHEAT, tr|K7X0I0|K7X0I0_WHEAT, tr|R9XV39|R9XV39_WHEAT, tr|A0A455QTF0|A0A455QTF0_WHEAT, tr|J7I030|J7I030_WHEAT, tr|A0A0K2QJJ9|A0A0K2QJJ9_WHEAT, tr|A0A0K2QJK1|A0A0K2QJK1_WHEAT, tr|A0A1W6C2K0|A0A1W6C2K0_WHEAT, tr|A0A0K2QJE4|A0A0K2QJE4_WHEAT, tr|A0A1K0IT12|A0A1K0IT12_WHEAT, tr|A0A0K2QJJ1|A0A0K2QJJ1_WHEAT, tr|A5JSA6|A5JSA6_WHEAT, tr|K7WV20|K7WV20_WHEAT, tr|A0A1K0J4U0|A0A1K0J4U0_WHEAT, tr|Q41509|Q41509_WHEAT, tr|A0A0K2QJ84|A0A0K2QJ84_WHEAT, tr|A0A1K0JNC7|A0A1K0JNC7_WHEAT, tr|A0A0E3Z522|A0A0E3Z522_WHEAT, tr|R9XW84|R9XW84_WHEAT, tr|Q3S4V7|Q3S4V7_WHEAT, tr|A0A455QTH1|A0A455QTH1_WHEAT, tr|K7XE68|K7XE68_WHEAT, tr|X2L2G8|X2L2G8_WHEAT, tr|A5JSB5|A5JSB5_WHEAT, tr|A0A0K2QJC3|A0A0K2QJC3_WHEAT, tr|A0A1K0J4V2|A0A1K0J4V2_WHEAT, tr|A0A0E3Z506|A0A0E3Z506_WHEAT, tr|Q41530|Q41530_WHEAT, tr|A0A455QS89|A0A455QS89_WHEAT, tr|A5JSA8|A5JSA8_WHEAT, tr|R9XU85|R9XU85_WHEAT, tr|A5JSB6|A5JSB6_WHEAT, tr|A0A1K0IT79|A0A1K0IT79_WHEAT, tr|A7LHB2|A7LHB2_WHEAT, tr|A0A0E3Z589|A0A0E3Z589_WHEAT, tr|K7X0R6|K7X0R6_WHEAT, tr|A0A0K2QJY1|A0A0K2QJY1_WHEAT, tr|A0A0E3Z5U5|A0A0E3Z5U5_WHEAT, tr|R9XU81|R9XU81_WHEAT, tr|A0A1K0JS80|A0A1K0JS80_WHEAT, tr|A0A0K2QJD8|A0A0K2QJD8_WHEAT, tr|J7I026|J7I026_WHEAT, tr|R9XU74|R9XU74_WHEAT, tr|K7WV01|K7WV01_WHEAT, tr|R9XUN7|R9XUN7_WHEAT, tr|A0A0E3Z6M2|A0A0E3Z6M2_WHEAT, tr|A7LHC9|A7LHC9_9POAL, tr|A7LHC4|A7LHC4_9POAL, tr|A0A0E3Z6M6|A0A0E3Z6M6_WHEAT, tr|A0A0K2QJC6|A0A0K2QJC6_WHEAT, tr|J7HWD3|J7HWD3_WHEAT, tr|A0A2R2Y404|A0A2R2Y404_WHEAT, tr|B2ZRD0|B2ZRD0_WHEAT, tr|I0IT64|I0IT64_WHEAT, tr|A0A0K2QJY6|A0A0K2QJY6_WHEAT, tr|A0A0E3Z5U1|A0A0E3Z5U1_WHEAT, tr|A0A2R2Y432|A0A2R2Y432_WHEAT, tr|Q306G0|Q306G0_WHEAT, tr|A0A0K2QJB8|A0A0K2QJB8_WHEAT, tr|I0IT62|I0IT62_WHEAT, tr|A0A0K2QJB6|A0A0K2QJB6_WHEAT, tr|A0A0E3Z7G8|A0A0E3Z7G8_WHEAT, tr|I0IT63|I0IT63_WHEAT, tr|K7XE59|K7XE59_WHEAT, tr|Q1WA39|Q1WA39_WHEAT, tr|A0A1K0JNG6|A0A1K0JNG6_WHEAT, tr|X2KVH9|X2KVH9_WHEAT, tr|A0A0K2QJI2|A0A0K2QJI2_WHEAT, tr|A0A0K2QJB4|A0A0K2QJB4_WHEAT, tr|A0A2R2Y406|A0A2R2Y406_WHEAT
FEQLGEYKFQNAL	36.6	1585.78	13	1	793.895	57.18	1420000	25918			sp|P02768|ALBU_HUMAN
ALNIRVGGTGM(+15.99)	36.59	1103.58	11	1	552.794	38.2	4950000	14978	Oxidation (M)	M11:Oxidation (M):1000.00	sp|P07911|UROM_HUMAN
LYVGTM(+15.99)LDGGDLSRFAL	36.57	1842.92	17	-0.1	922.464	64.5	82300	30054	Oxidation (M)	M6:Oxidation (M):1000.00	sp|P07911|UROM_HUMAN
NVAAAPELAM(+15.99)GALEL	36.54	1484.75	15	0.9	743.383	63.94	957000	29704	Oxidation (M)	M10:Oxidation (M):1000.00	sp|O00391|QSOX1_HUMAN
GSSLDITFRSDYSNEKPFTG	36.52	2220.03	20	0.7	741.017	51.96	570000	22947			sp|O00187|MASP2_HUMAN
LAGWQSAELGGLHWGQD	36.5	1823.86	17	0.2	912.935	62.77	263000	29112			sp|Q8WZ75|ROBO4_HUMAN
PVSLSQGQPSRQ	36.49	1282.66	12	2.4	642.339	26.63	60700000	8424			sp|Q16819|MEP1A_HUMAN
SGSVIDQSRVLN	36.49	1273.66	12	0.3	637.837	37.85	4790000	14788			sp|P07911|UROM_HUMAN
FAEEKAVADTRDQADGSRASVDSGSSEEQGGSSRAL	36.46	3669.67	36	0.8	918.424	33.56	1570000	12309			sp|P01833|PIGR_HUMAN
FVEAVEQNTLQEF	36.46	1552.74	13	1.1	777.377	60.57	521000	27857			sp|Q9H299|SH3L3_HUMAN
FC(+57.02)KAQGFTEDT	36.46	1302.56	11	0.7	652.284	33.53	426000	12253	Carbamidomethylation	C2:Carbamidomethylation:1000.00	sp|P41222|PTGDS_HUMAN
DGVPGKDGPRGPTGP	36.43	1405.69	15	0.9	469.572	26.12	1570000	8027			sp|P02461|CO3A1_HUMAN
LRQLGPQPQDIIY	36.41	1539.84	13	0.9	770.927	52.12	17700000	23005			sp|P09564|CD7_HUMAN
VQVFAPANALPARSEAAAVQP	36.35	2106.12	21	0.8	1054.07	51.99	28600000	22936			sp|Q96FE7|P3IP1_HUMAN
VSWVPPPAENHNGIIRGYQV	36.34	2232.14	20	0.3	745.054	51.91	370000	22972			sp|Q8WZ75|ROBO4_HUMAN
AQVSVQPNFQQDKF	36.3	1634.81	14	0.4	818.408	47.44	4760000	20262			sp|P41222|PTGDS_HUMAN
VADTRDQADGSRASVDSGSSEEQGGSSRALVSTLVPL	36.27	3703.79	37	0.9	926.953	53.91	6570000	24068			sp|P01833|PIGR_HUMAN
VIVGGKDIQGSLQD	36.26	1427.76	14	0.6	714.887	41.61	1870000	16977			sp|P55290|CAD13_HUMAN
DLQVGQVELGGGPGAGSLQPLAL	36.26	2175.15	23	1.4	1088.58	67.2	205000	31441			sp|P01308|INS_HUMAN
IKINFAC(+57.02)SYPLDM(+15.99)	36.25	1586.75	13	0.8	794.38	56.55	466000	25636	Carbamidomethylation; Oxidation (M)	C7:Carbamidomethylation:1000.00;M13:Oxidation (M):1000.00	sp|P07911|UROM_HUMAN
ALLSPYSYSTTA	36.24	1272.62	12	0.6	637.318	54.9	776000	24691			sp|P02766|TTHY_HUMAN
YWRSTEYGEGYA	36.17	1480.63	12	0.8	741.319	41.67	1070000	16989			sp|P07911|UROM_HUMAN
YWRSTEYGEGY	36.17	1409.59	11	0.8	705.801	41.67	14500000	16979			sp|P07911|UROM_HUMAN
LSDPEQGVEVTGQYEREKAGFSW	36.17	2611.22	23	1.1	871.412	54.36	1750000	24354			sp|Q14624|ITIH4_HUMAN
AVTGAGAGEPSRPVC(+57.02)L	36.13	1540.77	16	0.5	771.389	39.28	1300000	15676	Carbamidomethylation	C15:Carbamidomethylation:1000.00	sp|Q8WZ75|ROBO4_HUMAN
TLFGDKLC(+57.02)TVA	36.08	1223.62	11	0.9	612.817	51.54	5950000	22695	Carbamidomethylation	C8:Carbamidomethylation:1000.00	sp|P02768|ALBU_HUMAN
SQDPELPDKNM(+15.99)FTINRNTGVIS	36.08	2491.2	22	-0.3	831.405	47.37	5510000	20270	Oxidation (M)	M11:Oxidation (M):1000.00	sp|P12830|CADH1_HUMAN
VKWIEDTIAENS	36.06	1403.69	12	0.6	702.853	51.11	525000	22485			sp|P06870|KLK1_HUMAN
FQTPSYTQPYQGSS	36.04	1589.7	14	0.1	795.855	45.04	34200000	18960			sp|P07911|UROM_HUMAN
LRLPEKVPSAPPQE	36.04	1559.87	14	1.2	520.962	40	2670000	16038			sp|Q8WZ75|ROBO4_HUMAN
ALIPDVDIDSDGVFKY	36.03	1765.88	16	0.9	883.944	64.44	687000	29997			sp|Q9NRX4|PHP14_HUMAN
TLFGDKLC(+57.02)TV	35.98	1152.58	10	0.4	577.298	52.15	1310000	23059	Carbamidomethylation	C8:Carbamidomethylation:1000.00	sp|P02768|ALBU_HUMAN
VYWQTSESKT	35.96	1227.58	10	1.3	614.795	35.05	257000	13197			sp|O75144|ICOSL_HUMAN
FVSPALELSGALR	35.94	1358.76	13	0.7	680.384	61.38	9700000	28198			sp|P14543|NID1_HUMAN
FIFPPSDEQLKSGTA	35.94	1635.81	15	1	818.913	52.97	62800000	23172			sp|P01834|IGKC_HUMAN, sp|P0DOX7|IGK_HUMAN
LKILGDM(+15.99)QPGDY	35.94	1364.66	12	0.7	683.338	47.26	298000	20205	Oxidation (M)	M7:Oxidation (M):1000.00	sp|P19827|ITIH1_HUMAN
LVIDNGSGM(+15.99)C(+57.02)KAGFAGDDAPRAVF	35.91	2483.16	24	0.1	828.724	50.78	535000	22297	Oxidation (M); Carbamidomethylation	M9:Oxidation (M):1000.00;C10:Carbamidomethylation:1000.00	sp|P0CG38|POTEI_HUMAN, sp|P0CG39|POTEJ_HUMAN, sp|A5A3E0|POTEF_HUMAN, sp|Q6S8J3|POTEE_HUMAN, sp|P63261|ACTG_HUMAN
YWRSTEYGEG	35.88	1246.53	10	1.4	624.269	34.44	350000000	12718			sp|P07911|UROM_HUMAN
LVIVGGKDIQGSL	35.88	1297.76	13	0.5	649.886	51.96	1280000	22963			sp|P55290|CAD13_HUMAN
SRDGWQLQVQGGVAQL	35.87	1740.89	16	0.9	871.451	57.17	18000000	26195			sp|Q8WVN6|SCTM1_HUMAN
YRITEATKTVGSDTF	35.86	1687.84	15	0.4	563.62	41.41	947000	16845			sp|P01042|KNG1_HUMAN
FVHWQEPRAPLQGTL	35.84	1777.93	15	0	889.968	52.47	1500000	23286			sp|P30530|UFO_HUMAN
SQDPELPDKNMFTINRNTGVIS	35.81	2475.21	22	1.1	826.075	53.07	4600000	23560			sp|P12830|CADH1_HUMAN
PLQPQQPFPQQPQQPFPQPQLPFPQ	35.81	2936.5	25	1.8	979.839	64.81	584000	30234			tr|A0A290XYW6|A0A290XYW6_WHEAT, tr|R9XT67|R9XT67_WHEAT, tr|R9XVE2|R9XVE2_WHEAT, tr|A0A290XYS6|A0A290XYS6_WHEAT, tr|U5U6M9|U5U6M9_WHEAT, tr|Q9FUW7|Q9FUW7_WHEAT, tr|A0A060N0S6|A0A060N0S6_WHEAT, tr|A0A290XYS8|A0A290XYS8_WHEAT, tr|A0A2U8JD31|A0A2U8JD31_WHEAT
ESEELNGAYKAIPVAQDLNAPSDWDSRGKDSYETSQL	35.77	4082.9	37	0.8	1021.73	56.36	2560000	25524			sp|P10451|OSTP_HUMAN
LM(+15.99)IEQNTKSPLF	35.75	1435.74	12	0.2	718.875	52.06	2770000	22997	Oxidation (M)	M2:Oxidation (M):1000.00	sp|P01009|A1AT_HUMAN
TWEGQQFQGKAAIVEKL	35.75	1932.01	17	0.8	645.01	51.08	378000	22484			sp|P61970|NTF2_HUMAN
VAM(+15.99)TPRSEGSSVNL	35.72	1462.71	14	1	732.361	33.9	1330000	12471	Oxidation (M)	M3:Oxidation (M):1000.00	sp|P00734|THRB_HUMAN
ISQQPQQPFPQQPHQPQQPYPQQQPYGS	35.72	3285.56	28	1.5	1096.19	42.3	810000	17390			tr|B6ETR9|B6ETR9_WHEAT, tr|A0A290XYU3|A0A290XYU3_WHEAT, tr|U5UA46|U5UA46_WHEAT, tr|R9XT67|R9XT67_WHEAT, tr|R9XUY1|R9XUY1_WHEAT, tr|A0A290XYT2|A0A290XYT2_WHEAT, tr|R9XWH8|R9XWH8_WHEAT, tr|U5U6L8|U5U6L8_WHEAT, tr|A0A060N0S6|A0A060N0S6_WHEAT, tr|U5U7B7|U5U7B7_WHEAT, tr|A0A290XYT1|A0A290XYT1_WHEAT, tr|A0A2U8JD31|A0A2U8JD31_WHEAT, tr|A0A2U8JD15|A0A2U8JD15_WHEAT
YFIAGAAPTKEEL	35.68	1408.72	13	0.6	705.368	49.82	488000	21707			sp|O95445|APOM_HUMAN
ISLLEHRLEC(+57.02)GANDM(+15.99)	35.68	1772.82	15	0.7	591.946	43	641000	17822	Carbamidomethylation; Oxidation (M)	C10:Carbamidomethylation:1000.00;M15:Oxidation (M):1000.00	sp|P07911|UROM_HUMAN
VVTTNPVNNDGILKTAKGLDFEAKQQYIL	35.67	3188.71	29	0.8	798.183	59.36	1390000	27176			sp|P12830|CADH1_HUMAN
EAIPM(+15.99)SIPPEVKFNKPF	35.65	1959.02	17	0.6	654.012	54.46	1540000	24382	Oxidation (M)	M5:Oxidation (M):1000.00	sp|P01009|A1AT_HUMAN
FRISHELDSASSEVN	35.61	1689.8	15	0.3	564.271	39.28	454000	15675			sp|P10451|OSTP_HUMAN
TC(+57.02)LVKGFYPSDI	35.59	1398.69	12	0.6	700.349	56.31	640000	25472	Carbamidomethylation	C2:Carbamidomethylation:1000.00	sp|P01860|IGHG3_HUMAN, sp|P0DOX5|IGG1_HUMAN, sp|P01861|IGHG4_HUMAN, sp|P01857|IGHG1_HUMAN, sp|P01859|IGHG2_HUMAN
LQELNQPRDGFQLSLGNAL	35.59	2112.1	19	-0.3	705.037	62.77	479000	29087			sp|P05154|IPSP_HUMAN
LILRDTKTYMLA	35.58	1436.81	12	1.1	479.942	47.9	161000	20606			sp|P02763|A1AG1_HUMAN
VVSPALLDRETLENPKYEL	35.58	2185.16	19	0.7	729.394	56.12	386000	25386			sp|P55290|CAD13_HUMAN
APAVPAWSAAQGDVAALGL	35.52	1763.92	19	0.9	882.966	67.3	28400	31500			sp|O75900|MMP23_HUMAN
FTC(+57.02)VHQALKG	35.51	1159.58	10	1.2	580.797	27.23	205000	8570	Carbamidomethylation	C3:Carbamidomethylation:1000.00	sp|P05155|IC1_HUMAN
KVTDADAPNTPAWEAVY	35.5	1846.87	17	1.2	924.443	52.86	830000	23509			sp|P12830|CADH1_HUMAN
LMIEQNTKSPLF	35.47	1419.74	12	0.6	710.878	55.45	918000	24976			sp|P01009|A1AT_HUMAN
IERYPGSPGSY	35.45	1224.58	11	0.7	613.295	35.76	2620000	13555			sp|Q16769|QPCT_HUMAN
VFLPQTDKC(+57.02)MTEQ	35.44	1595.73	13	0.8	798.872	42.94	2800000	17715	Carbamidomethylation	C9:Carbamidomethylation:1000.00	sp|P41222|PTGDS_HUMAN
PVVTAQYDC(+57.02)L	35.42	1164.55	10	-0.5	583.28	51.32	209000	22573	Carbamidomethylation	C9:Carbamidomethylation:1000.00	sp|P01042|KNG1_HUMAN
YKTTPPVLDSDGSFF	35.41	1672.8	15	1.4	837.406	60.44	970000	27739			sp|P0DOX5|IGG1_HUMAN, sp|P01861|IGHG4_HUMAN, sp|P01857|IGHG1_HUMAN
FVHWQEPRAP	35.4	1265.63	10	0.8	422.883	41.34	488000	16917			sp|P30530|UFO_HUMAN
VVEQM(+15.99)C(+57.02)ITQYER	35.39	1570.71	12	0	786.361	36.83	278000	14205	Oxidation (M); Carbamidomethylation	M5:Oxidation (M):1000.00;C6:Carbamidomethylation:1000.00	sp|P04156|PRIO_HUMAN
VKELDRDTVF	35.36	1220.64	10	1.4	407.887	39.01	1000000	15530			sp|P01009|A1AT_HUMAN
YSNEKPFTGFE	35.35	1317.59	11	0.6	659.8	45.9	1220000	19387			sp|O00187|MASP2_HUMAN
AVADTRDQADGSRASVDSGSSEEQGGSSRA	35.34	2952.3	30	2.4	739.083	22.55	6710000	6068			sp|P01833|PIGR_HUMAN
YLDPALELGPRNVL	35.34	1568.86	14	0.7	785.434	62.68	548000	29037			sp|Q15904|VAS1_HUMAN
VC(+57.02)LISDFYPGAVT	35.32	1440.7	13	0.8	721.354	65.62	3770000	30647	Carbamidomethylation	C2:Carbamidomethylation:1000.00	sp|P0DOX8|IGL1_HUMAN, sp|P0DOY2|IGLC2_HUMAN, sp|P0CG04|IGLC1_HUMAN, sp|B9A064|IGLL5_HUMAN, sp|P0DOY3|IGLC3_HUMAN
FGTIGIGTPAQDF	35.29	1322.65	13	0.6	662.331	63.54	354000	29518			sp|P0DJD9|PEPA5_HUMAN, sp|P0DJD8|PEPA3_HUMAN, sp|P0DJD7|PEPA4_HUMAN
LRQLGPQPQDIIYYED	35.26	1946.97	16	1.3	974.493	55.24	502000	24857			sp|P09564|CD7_HUMAN
C(+57.02)QLC(+57.02)PGC(+57.02)GC(+57.02)ST	35.23	1298.45	11	1.1	650.232	30.81	814000	10583	Carbamidomethylation	C1:Carbamidomethylation:1000.00;C4:Carbamidomethylation:1000.00;C7:Carbamidomethylation:1000.00;C9:Carbamidomethylation:1000.00	sp|P02787|TRFE_HUMAN
DVSTPPTVLPDNFPRYP	35.23	1913.95	17	-2.2	957.979	61.69	166000	28572			sp|P01344|IGF2_HUMAN
MDIGLRQEVT	35.22	1160.59	10	1	581.299	43.87	767000	18265			sp|P30530|UFO_HUMAN
ALFQTPSYTQPYQGSS	35.22	1773.82	16	0.5	887.916	55.04	1370000	24692			sp|P07911|UROM_HUMAN
AEIYKNGPVEGAF	35.21	1393.69	13	0	697.849	46.46	150000	19784			sp|P07858|CATB_HUMAN
VSVQPNFQQDKF	35.21	1435.71	12	1.2	718.861	46.54	1040000	19790			sp|P41222|PTGDS_HUMAN
YDGKGVGLGPGP	35.2	1115.56	12	0.7	558.787	36.62	665000	14089			sp|P08123|CO1A2_HUMAN
GRPEAQPPPLSSEHKEPVAGDAVPGPKDGSAPEVRGA	35.2	3685.84	37	0.6	738.175	33.92	3830000	12606			sp|O15240|VGF_HUMAN
VVEQMC(+57.02)ITQYER	35.19	1554.72	12	0.2	778.364	44.66	136000	18717	Carbamidomethylation	C6:Carbamidomethylation:1000.00	sp|P04156|PRIO_HUMAN
LVVSGVQHQSTLE	35.18	1395.74	13	-0.2	698.873	37.34	160000	14515			sp|P08697|A2AP_HUMAN
PQQPPFSQQQQPPFSQQQQPSSQQPPFPQQ	35.14	3473.64	30	1.4	1158.89	52.42	1820000	23264			tr|Q00M61|Q00M61_WHEAT, tr|Q5MFQ2|Q5MFQ2_WHEAT, tr|A0A2R3C1P7|A0A2R3C1P7_WHEAT, tr|A0A0S2GJQ8|A0A0S2GJQ8_WHEAT, tr|V9P6P6|V9P6P6_WHEAT, tr|V9P767|V9P767_WHEAT, tr|V9P7D8|V9P7D8_WHEAT, tr|D0EVP4|D0EVP4_WHEAT, tr|Q5MFQ1|Q5MFQ1_WHEAT, tr|K7X1P3|K7X1P3_WHEAT, tr|F8SGM0|F8SGM0_WHEAT, tr|A0A0S2GJP7|A0A0S2GJP7_WHEAT, tr|D0EVP2|D0EVP2_WHEAT, tr|V9P6D0|V9P6D0_WHEAT, tr|V9P741|V9P741_WHEAT, tr|V9P757|V9P757_WHEAT, tr|R9YSZ0|R9YSZ0_WHEAT, tr|Q84U20|Q84U20_WHEAT, tr|Q5MFQ4|Q5MFQ4_WHEAT, tr|V9P776|V9P776_WHEAT, tr|I3RTU0|I3RTU0_WHEAT, tr|A0A0S2GJQ6|A0A0S2GJQ6_WHEAT, tr|V9P7D1|V9P7D1_WHEAT, tr|A0A2R3C1P3|A0A2R3C1P3_WHEAT, tr|V9P760|V9P760_WHEAT, tr|F8SGP8|F8SGP8_WHEAT, tr|V9P6C5|V9P6C5_WHEAT, tr|V9P6N8|V9P6N8_WHEAT, tr|V9P769|V9P769_WHEAT, tr|D0EVP0|D0EVP0_WHEAT, tr|A9YSH4|A9YSH4_WHEAT, tr|Q7Y075|Q7Y075_WHEAT, tr|F8SGQ2|F8SGQ2_WHEAT, tr|A0A3G3C4G2|A0A3G3C4G2_WHEAT, tr|A8IEA6|A8IEA6_9POAL, tr|A0A2R3C1T0|A0A2R3C1T0_WHEAT, tr|X2JFZ5|X2JFZ5_WHEAT, tr|R9YU07|R9YU07_WHEAT, tr|X2JC81|X2JC81_WHEAT, tr|F8SGP6|F8SGP6_WHEAT, tr|D0EVP1|D0EVP1_WHEAT, tr|F8SGQ1|F8SGQ1_WHEAT, tr|R4JAT6|R4JAT6_WHEAT, tr|I3RTU2|I3RTU2_WHEAT
LILRDTKTYM(+15.99)	35.14	1268.68	10	0.9	423.9	33.02	3910000	11903	Oxidation (M)	M10:Oxidation (M):1000.00	sp|P02763|A1AG1_HUMAN
ANYPDLPSAYQPGIL	35.12	1617.8	15	0.9	809.908	63.99	3810000	29749			sp|Q9HCU0|CD248_HUMAN
EEKAVADTRDQADGSRASVDSGSSEEQGGSSRALVSTLVPLG	35.08	4218.03	42	0.7	844.611	49.82	6460000	21720			sp|P01833|PIGR_HUMAN
TIVFLPQTDKC(+57.02)M(+15.99)TEQ	35.04	1825.86	15	1.1	913.936	49.39	6390000	21389	Carbamidomethylation; Oxidation (M)	C11:Carbamidomethylation:1000.00;M12:Oxidation (M):1000.00	sp|P41222|PTGDS_HUMAN
VKPLQVEPPEPVVA	35.03	1500.86	14	1.1	751.434	48.58	2160000	20997			sp|Q13477|MADCA_HUMAN
FNEVAPGYFSRDGWQ	35.02	1771.8	15	1.2	886.904	55.6	3720000	25056			sp|Q8WVN6|SCTM1_HUMAN
FRLSPGLGC(+57.02)TD	35	1221.58	11	0.7	611.797	47.07	1140000	20131	Carbamidomethylation	C9:Carbamidomethylation:1000.00	sp|P07911|UROM_HUMAN
YVGTMLDGGDLSRF	35	1529.72	14	0.8	765.865	59.89	193000	27489			sp|P07911|UROM_HUMAN
ATKTVGSDTF	34.93	1025.5	10	1.3	513.758	30.97	699000	10715			sp|P01042|KNG1_HUMAN
LKVTDADAPNTPAWEAVY	34.93	1959.96	18	1.6	980.985	55.96	3570000	25207			sp|P12830|CADH1_HUMAN
LKVTDADAPNTPAWE	34.92	1626.79	15	0.4	814.4	45.81	319000	19362			sp|P12830|CADH1_HUMAN
FVNYPAKPTL	34.9	1148.62	10	0.5	575.318	44.8	5250000	18721			sp|P02749|APOH_HUMAN
LKVTDADAPNTPAWEAVYT	34.9	2061.01	19	1.6	1031.51	55.18	664000	24854			sp|P12830|CADH1_HUMAN
YGGC(+57.02)MGNGNNF	34.9	1189.43	11	0.6	595.72	41.61	4410000	16922	Carbamidomethylation	C4:Carbamidomethylation:1000.00	sp|P02760|AMBP_HUMAN
DVSTPPTVLPDNFPRYPVGKF	34.88	2345.21	21	1.3	782.742	63.07	74700	29279			sp|P01344|IGF2_HUMAN
GKVNVDEVGGEALGRLL	34.85	1724.94	17	1.2	575.987	57.87	303000	26355			sp|P68871|HBB_HUMAN
VYVYWQTSESKT	34.85	1489.71	12	2	745.861	46.12	199000	19564			sp|O75144|ICOSL_HUMAN
SSYWESAKTAA	34.82	1199.55	11	0.3	600.779	37.37	493000	14510			sp|P02655|APOC2_HUMAN
FDSDPITVTVPVEVSRKNPKFM(+15.99)ET	34.82	2751.38	24	0.4	688.851	49.11	492000	21312	Oxidation (M)	M22:Oxidation (M):1000.00	sp|P10909|CLUS_HUMAN
LVPGPVFGSKDNFHG	34.82	1569.79	15	1	524.271	45.34	365000	19143			sp|Q12907|LMAN2_HUMAN
EVAPGYFSRDGWQ	34.8	1510.68	13	1.1	756.348	50.7	1520000	22205			sp|Q8WVN6|SCTM1_HUMAN
AIIKSYDLDPGAGSLEI	34.78	1760.92	17	0.5	881.465	60.29	650000	27718			sp|Q13790|APOF_HUMAN
LGQQQQQFPGQQQPFPPQQPYPQPQP	34.77	3015.46	26	1.6	1006.16	53.65	10600000	23014			tr|A0A023WGX2|A0A023WGX2_WHEAT, tr|I0IT54|I0IT54_WHEAT, tr|I0IT56|I0IT56_WHEAT, tr|I0IT59|I0IT59_WHEAT, tr|A0A2R2Y425|A0A2R2Y425_WHEAT, tr|I0IT57|I0IT57_WHEAT, tr|I0IT55|I0IT55_WHEAT, tr|I0IT53|I0IT53_WHEAT
YSQVAKPLL	34.75	1017.59	9	0.8	509.799	42.56	284000	17578			sp|P19827|ITIH1_HUMAN
FIEPSTENEFGLTSL	34.75	1682.8	15	0.1	842.407	65.95	465000	30866			sp|Q9ULI3|HEG1_HUMAN
NIRVGGTGM(+15.99)F	34.74	1066.52	10	1	534.268	39.37	10100000	15631	Oxidation (M)	M9:Oxidation (M):1000.00	sp|P07911|UROM_HUMAN
RVVAQGVGIPEDS	34.7	1325.69	13	0.7	663.853	37.81	10000000	14777			sp|P02760|AMBP_HUMAN
VENGESSQGRFSVQM	34.7	1653.74	15	0.8	827.877	42.74	1390000	17634			sp|P07911|UROM_HUMAN
FSHAVSSNGNAVEDPM(+15.99)EIL	34.69	2031.92	19	1.1	1016.97	49.39	8800000	21719	Oxidation (M)	M16:Oxidation (M):1000.00	sp|P12830|CADH1_HUMAN
VENGESSQGRFSVQM(+15.99)	34.67	1669.74	15	0.8	835.874	31.9	2750000	11168	Oxidation (M)	M15:Oxidation (M):1000.00	sp|P07911|UROM_HUMAN
VNYPAKPTLY	34.66	1164.62	10	1.6	583.316	42.34	623000	17483			sp|P02749|APOH_HUMAN
TPLGPKWPEPVF	34.63	1366.73	12	-0.1	684.37	62.77	240000	29059			sp|O00187|MASP2_HUMAN
VEQNTLQEFLKLA	34.63	1531.82	13	1.5	766.919	65.89	2020000	30842			sp|Q9H299|SH3L3_HUMAN
LDIYGITRDQAGE	34.6	1449.71	13	0.5	725.861	50.93	443000	22431			sp|Q7Z3B1|NEGR1_HUMAN
LLRLTEPADTITDA	34.59	1527.81	14	0.4	764.913	51.96	185000	22995			sp|P06870|KLK1_HUMAN
SGSVIDQSRVLNLGPI	34.57	1653.9	16	1.3	827.959	60.81	6260000	27943			sp|P07911|UROM_HUMAN
VTPARDGPC(+57.02)GTVL	34.56	1341.67	13	0.4	671.841	37.85	2120000	14898	Carbamidomethylation	C9:Carbamidomethylation:1000.00	sp|P07911|UROM_HUMAN
FVLKTPSAAYL	34.56	1208.68	11	1.3	605.347	56.6	607000	25668			sp|P06396|GELS_HUMAN
VC(+57.02)LLNNFYPRE	34.56	1423.69	11	0.7	712.852	56.78	8260000	25662	Carbamidomethylation	C2:Carbamidomethylation:1000.00	sp|P01834|IGKC_HUMAN, sp|P0DOX7|IGK_HUMAN
IAVAATPIPKL	34.56	1092.69	11	0.9	547.352	52.67	1270000	23394			sp|P53634|CATC_HUMAN
WVYSSPGRHEGQEP	34.53	1627.74	14	1.3	543.586	32.72	1140000	11780			sp|O14773|TPP1_HUMAN
AKVQWKVDNALQSGNSQE	34.53	2000.99	18	0.6	668.003	39.11	3240000	15500			sp|P01834|IGKC_HUMAN, sp|P0DOX7|IGK_HUMAN
EKAVADTRDQADGSRASVDSGSSEEQGGSSRA	34.52	3209.44	32	1.4	803.367	21.62	270000	5658			sp|P01833|PIGR_HUMAN
FVHARTPHAEDM(+15.99)AEL	34.52	1738.81	15	1	580.61	30.01	1100000	10117	Oxidation (M)	M12:Oxidation (M):1000.00	sp|P55290|CAD13_HUMAN
LGGEPIKSSDYFGNGRVTE	34.51	2024.98	19	0.6	675.999	43	1270000	17806			sp|P04745|AMY1_HUMAN, sp|P19961|AMY2B_HUMAN, sp|P04746|AMYP_HUMAN
TC(+57.02)LVKGFYPSD	34.46	1285.6	11	0.5	643.807	47.93	3490000	20597	Carbamidomethylation	C2:Carbamidomethylation:1000.00	sp|P01860|IGHG3_HUMAN, sp|P0DOX5|IGG1_HUMAN, sp|P01861|IGHG4_HUMAN, sp|P01857|IGHG1_HUMAN, sp|P01859|IGHG2_HUMAN
WLNPDPSQKQNL	34.46	1438.72	12	0.8	720.366	44.48	23200000	18483			sp|P10451|OSTP_HUMAN
EIENKAIQDPRLFA	34.44	1642.87	14	1.3	548.629	46.54	407000	19809			sp|P01833|PIGR_HUMAN
AGGDKWSVDPRVSISTL	34.44	1786.92	17	0.5	596.646	54.46	638000	24440			sp|Q7Z3B1|NEGR1_HUMAN
TWARHGESGSM(+15.99)	34.44	1233.52	11	1.5	617.766	17.07	177000	3583	Oxidation (M)	M11:Oxidation (M):1000.00	sp|P15151|PVR_HUMAN
FKEKESQDKTLSLPEL	34.42	1890.99	16	0.6	631.337	47.07	953000	20043			sp|P06727|APOA4_HUMAN
IVQEKPFTVEISPGPRIAA	34.37	2051.14	19	0.8	684.72	51.41	1300000	22600			sp|P19320|VCAM1_HUMAN
KVTEPLDRERIAT	34.29	1526.84	13	1.3	509.954	29.86	175000	10060			sp|P12830|CADH1_HUMAN
VAHVDDMPNALSALSDL	34.23	1766.85	17	-0.2	884.43	65.42	205000	30581			sp|P69905|HBA_HUMAN
ESGVPSRFSGSGSGTEF	34.19	1686.75	17	0.9	844.38	43.67	583000	18225			sp|P01602|KV105_HUMAN
QQPFPPQQPYPQPQPFPSQQP	34.17	2460.19	21	-1.1	1231.1	54.88	3460000	24678			sp|P04722|GDA2_WHEAT, sp|P04721|GDA1_WHEAT, sp|P18573|GDA9_WHEAT, tr|K7XRA1|K7XRA1_WHEAT, tr|J7HT09|J7HT09_WHEAT, tr|A0A0K2QJX7|A0A0K2QJX7_WHEAT, tr|A7LHC8|A7LHC8_9POAL, tr|A0A0K2QJT3|A0A0K2QJT3_WHEAT, tr|A0A0E3Z7F7|A0A0E3Z7F7_WHEAT, tr|A0A1K0JNE4|A0A1K0JNE4_WHEAT, tr|A0A0E3UQV1|A0A0E3UQV1_WHEAT, tr|A0A0K2QJ92|A0A0K2QJ92_WHEAT, tr|A0A060N3B9|A0A060N3B9_WHEAT, tr|J7HZV4|J7HZV4_WHEAT, tr|K7X1F5|K7X1F5_WHEAT, tr|A0A0E3Z511|A0A0E3Z511_WHEAT, tr|R9XSX7|R9XSX7_WHEAT, tr|K7XE64|K7XE64_WHEAT, tr|K7XE85|K7XE85_WHEAT, tr|A5JSA9|A5JSA9_WHEAT, tr|A0A455QQ33|A0A455QQ33_WHEAT, tr|A0A0K2QJF4|A0A0K2QJF4_WHEAT, tr|A0A023WGB8|A0A023WGB8_WHEAT, tr|B2ZRD1|B2ZRD1_WHEAT, tr|Q9M4M0|Q9M4M0_WHEAT, tr|A0A0K2QJA2|A0A0K2QJA2_WHEAT, tr|A0A1K0ITF2|A0A1K0ITF2_WHEAT, tr|Q41533|Q41533_WHEAT, tr|K7XR49|K7XR49_WHEAT, tr|B2ZRD3|B2ZRD3_WHEAT, tr|A0A1K0JSA4|A0A1K0JSA4_WHEAT, tr|K7X1F1|K7X1F1_WHEAT, tr|A0A1K0J4W5|A0A1K0J4W5_WHEAT, tr|A0A0K2QJ89|A0A0K2QJ89_WHEAT, tr|I0IT61|I0IT61_WHEAT, tr|A0A1K0ITF9|A0A1K0ITF9_WHEAT, tr|K7X0Q3|K7X0Q3_WHEAT, tr|B2ZRD2|B2ZRD2_WHEAT, tr|J7HZV9|J7HZV9_WHEAT, tr|K7XE82|K7XE82_WHEAT, tr|A0A0E3UQV3|A0A0E3UQV3_WHEAT, tr|R4V9J2|R4V9J2_WHEAT, tr|K7XR67|K7XR67_WHEAT, tr|A5JSB3|A5JSB3_WHEAT, tr|K7WV37|K7WV37_WHEAT, tr|A0A0K0VHI4|A0A0K0VHI4_WHEAT, tr|A0A1K0IT13|A0A1K0IT13_WHEAT, tr|A0A1K0ISY6|A0A1K0ISY6_WHEAT, tr|A0A0E3UR64|A0A0E3UR64_WHEAT, tr|A0A1K0K0Q0|A0A1K0K0Q0_WHEAT, tr|Q9M4M1|Q9M4M1_WHEAT, tr|Q9M4L9|Q9M4L9_WHEAT, tr|A0A0K2QJB3|A0A0K2QJB3_WHEAT, tr|H6VLP7|H6VLP7_WHEAT, tr|K7X1I9|K7X1I9_WHEAT, tr|A0A0E3UQU0|A0A0E3UQU0_WHEAT, tr|A0A1K0ISW8|A0A1K0ISW8_WHEAT, tr|K7WUZ4|K7WUZ4_WHEAT, tr|Q9M4M2|Q9M4M2_WHEAT, tr|R9XUM3|R9XUM3_WHEAT, tr|A0A0K2QJU3|A0A0K2QJU3_WHEAT, tr|A0A0K2QJU7|A0A0K2QJU7_WHEAT, tr|A0A023WHQ9|A0A023WHQ9_WHEAT, tr|A0A0E3UR75|A0A0E3UR75_WHEAT, tr|K7XRC7|K7XRC7_WHEAT, tr|Q9M4M4|Q9M4M4_WHEAT, tr|A5JSB0|A5JSB0_WHEAT, tr|K7WV57|K7WV57_WHEAT, tr|K7XR61|K7XR61_WHEAT, tr|Q9M4M5|Q9M4M5_WHEAT, tr|Q9S8X2|Q9S8X2_WHEAT, tr|R9XUP2|R9XUP2_WHEAT, tr|A0A1K0J4U7|A0A1K0J4U7_WHEAT, tr|R9XU77|R9XU77_WHEAT, tr|X2KVI4|X2KVI4_WHEAT, tr|A0A1K0ISX1|A0A1K0ISX1_WHEAT, tr|A0A2P1H6A2|A0A2P1H6A2_WHEAT, tr|A7LHB5|A7LHB5_WHEAT, tr|A0A0E3UR73|A0A0E3UR73_WHEAT, tr|J7HSR5|J7HSR5_WHEAT, tr|Q9M4L6|Q9M4L6_WHEAT, tr|A0A023WHE7|A0A023WHE7_WHEAT, tr|K7WV47|K7WV47_WHEAT, tr|Q3S4V8|Q3S4V8_WHEAT, tr|A0A1K0ITA3|A0A1K0ITA3_WHEAT, tr|A0A1K0K0N7|A0A1K0K0N7_WHEAT, tr|A0A0E3Z7H3|A0A0E3Z7H3_WHEAT, tr|K7X1G2|K7X1G2_WHEAT, tr|A0A1K0IT85|A0A1K0IT85_WHEAT, tr|A7LHB4|A7LHB4_WHEAT, tr|A0A2P1H695|A0A2P1H695_WHEAT, tr|A0A0E3Z6L3|A0A0E3Z6L3_WHEAT, tr|A0A1K0IT72|A0A1K0IT72_WHEAT, tr|K7X1I3|K7X1I3_WHEAT, tr|A7LHB1|A7LHB1_WHEAT, tr|R9XV30|R9XV30_WHEAT, tr|A0A0E3Z5V9|A0A0E3Z5V9_WHEAT, tr|A0A1K0JND6|A0A1K0JND6_WHEAT, tr|K7XR55|K7XR55_WHEAT, tr|A0A023WHR4|A0A023WHR4_WHEAT, tr|R9XSV1|R9XSV1_WHEAT, tr|R9XSV7|R9XSV7_WHEAT, tr|A0A0K2QJD3|A0A0K2QJD3_WHEAT, tr|K7XR89|K7XR89_WHEAT, tr|A7LHB3|A7LHB3_WHEAT, tr|R4VEK6|R4VEK6_WHEAT, tr|K7X0R1|K7X0R1_WHEAT, tr|K7X0I8|K7X0I8_WHEAT, tr|A0A0E3Z5V1|A0A0E3Z5V1_WHEAT, tr|K7X0I0|K7X0I0_WHEAT, tr|R9XV39|R9XV39_WHEAT, tr|A0A455QTF0|A0A455QTF0_WHEAT, tr|J7I030|J7I030_WHEAT, tr|A0A0K2QJJ9|A0A0K2QJJ9_WHEAT, tr|A0A0K2QJK1|A0A0K2QJK1_WHEAT, tr|A0A1W6C2K0|A0A1W6C2K0_WHEAT, tr|A0A0K2QJE4|A0A0K2QJE4_WHEAT, tr|A0A1K0IT12|A0A1K0IT12_WHEAT, tr|A0A0K2QJJ1|A0A0K2QJJ1_WHEAT, tr|A5JSA6|A5JSA6_WHEAT, tr|K7WV20|K7WV20_WHEAT, tr|A0A1K0J4U0|A0A1K0J4U0_WHEAT, tr|Q41509|Q41509_WHEAT, tr|A0A0K2QJ84|A0A0K2QJ84_WHEAT, tr|A0A1K0JNC7|A0A1K0JNC7_WHEAT, tr|A0A0E3Z522|A0A0E3Z522_WHEAT, tr|R9XW84|R9XW84_WHEAT, tr|K7WV06|K7WV06_WHEAT, tr|Q3S4V7|Q3S4V7_WHEAT, tr|A0A455QTH1|A0A455QTH1_WHEAT, tr|K7XE68|K7XE68_WHEAT, tr|X2L2G8|X2L2G8_WHEAT, tr|A5JSB5|A5JSB5_WHEAT, tr|A0A0K2QJC3|A0A0K2QJC3_WHEAT, tr|A0A1K0J4V2|A0A1K0J4V2_WHEAT, tr|A0A0E3Z506|A0A0E3Z506_WHEAT, tr|Q41530|Q41530_WHEAT, tr|A0A455QS89|A0A455QS89_WHEAT, tr|A5JSA8|A5JSA8_WHEAT, tr|R9XU85|R9XU85_WHEAT, tr|A5JSB6|A5JSB6_WHEAT, tr|A0A1K0IT79|A0A1K0IT79_WHEAT, tr|A7LHB2|A7LHB2_WHEAT, tr|A0A0E3Z589|A0A0E3Z589_WHEAT, tr|K7X0R6|K7X0R6_WHEAT, tr|A0A0K2QJY1|A0A0K2QJY1_WHEAT, tr|A0A0E3Z5U5|A0A0E3Z5U5_WHEAT, tr|R9XU81|R9XU81_WHEAT, tr|A0A1K0JS80|A0A1K0JS80_WHEAT, tr|A0A0K2QJD8|A0A0K2QJD8_WHEAT, tr|J7I026|J7I026_WHEAT, tr|R9XU74|R9XU74_WHEAT, tr|K7WV01|K7WV01_WHEAT, tr|R9XUN7|R9XUN7_WHEAT, tr|A0A0E3Z6M2|A0A0E3Z6M2_WHEAT, tr|A7LHC9|A7LHC9_9POAL, tr|A7LHC4|A7LHC4_9POAL, tr|A0A0E3Z6M6|A0A0E3Z6M6_WHEAT, tr|A0A0K2QJC6|A0A0K2QJC6_WHEAT, tr|J7HWD3|J7HWD3_WHEAT, tr|A0A2R2Y404|A0A2R2Y404_WHEAT, tr|B2ZRD0|B2ZRD0_WHEAT, tr|I0IT64|I0IT64_WHEAT, tr|A0A0K2QJY6|A0A0K2QJY6_WHEAT, tr|A0A0E3Z5U1|A0A0E3Z5U1_WHEAT, tr|A0A2R2Y432|A0A2R2Y432_WHEAT, tr|Q306G0|Q306G0_WHEAT, tr|A0A0K2QJB8|A0A0K2QJB8_WHEAT, tr|I0IT62|I0IT62_WHEAT, tr|A0A0K2QJB6|A0A0K2QJB6_WHEAT, tr|A0A0E3Z7G8|A0A0E3Z7G8_WHEAT, tr|I0IT63|I0IT63_WHEAT, tr|K7XE59|K7XE59_WHEAT, tr|Q1WA39|Q1WA39_WHEAT, tr|A0A1K0JNG6|A0A1K0JNG6_WHEAT, tr|X2KVH9|X2KVH9_WHEAT, tr|A0A0K2QJI2|A0A0K2QJI2_WHEAT, tr|A0A0K2QJB4|A0A0K2QJB4_WHEAT, tr|A0A2R2Y406|A0A2R2Y406_WHEAT
VVC(+57.02)LLNNFYPRE	34.14	1522.76	12	0.9	762.386	59.92	4860000	27445	Carbamidomethylation	C3:Carbamidomethylation:1000.00	sp|P01834|IGKC_HUMAN, sp|P0DOX7|IGK_HUMAN
WVRVDDEM(+15.99)PQHAVL	34.13	1709.82	14	1.2	570.946	44.09	0	18417	Oxidation (M)	M8:Oxidation (M):1000.00	sp|Q9BY67|CADM1_HUMAN
VPVPQLQPQNPSQQQPQEQVP	34.11	2365.2	21	0.4	789.407	50.21	8620000	22117			sp|P04721|GDA1_WHEAT, sp|P04725|GDA5_WHEAT, sp|P18573|GDA9_WHEAT, sp|P04723|GDA3_WHEAT, tr|I0IT65|I0IT65_WHEAT, tr|J7HT09|J7HT09_WHEAT, tr|A0A0K2QJX7|A0A0K2QJX7_WHEAT, tr|A7LHC3|A7LHC3_9POAL, tr|A7LHC8|A7LHC8_9POAL, tr|A0A0K2QJT3|A0A0K2QJT3_WHEAT, tr|A0A0E3Z7F7|A0A0E3Z7F7_WHEAT, tr|A0A0E3UQV1|A0A0E3UQV1_WHEAT, tr|Q9M4M6|Q9M4M6_WHEAT, tr|A0A0K2QJ92|A0A0K2QJ92_WHEAT, tr|A0A0E3Z573|A0A0E3Z573_WHEAT, tr|A0A060N3B9|A0A060N3B9_WHEAT, tr|K7X1F5|K7X1F5_WHEAT, tr|R9XSX7|R9XSX7_WHEAT, tr|X2KWL3|X2KWL3_WHEAT, tr|K7XE64|K7XE64_WHEAT, tr|X2KWE1|X2KWE1_WHEAT, tr|K7XRA8|K7XRA8_WHEAT, tr|K7XE85|K7XE85_WHEAT, tr|A5JSA9|A5JSA9_WHEAT, tr|A5JSB8|A5JSB8_WHEAT, tr|A0A0K2QJF4|A0A0K2QJF4_WHEAT, tr|A0A023WGB8|A0A023WGB8_WHEAT, tr|R9XV48|R9XV48_WHEAT, tr|Q9M4M0|Q9M4M0_WHEAT, tr|A0A1K0ITF2|A0A1K0ITF2_WHEAT, tr|Q41533|Q41533_WHEAT, tr|K7XR49|K7XR49_WHEAT, tr|R9XW91|R9XW91_WHEAT, tr|A0A0E3UQU8|A0A0E3UQU8_WHEAT, tr|J7I021|J7I021_WHEAT, tr|A5JSA4|A5JSA4_WHEAT, tr|A0A1K0K0P5|A0A1K0K0P5_WHEAT, tr|B2ZRD3|B2ZRD3_WHEAT, tr|A0A1K0JSA4|A0A1K0JSA4_WHEAT, tr|K7X1F1|K7X1F1_WHEAT, tr|A0A0E3Z5V5|A0A0E3Z5V5_WHEAT, tr|D2T2K3|D2T2K3_WHEAT, tr|A0A1K0J4W5|A0A1K0J4W5_WHEAT, tr|A0A0K2QJ89|A0A0K2QJ89_WHEAT, tr|A0A0E3Z581|A0A0E3Z581_WHEAT, tr|A0A0E3Z527|A0A0E3Z527_WHEAT, tr|K7X0Q3|K7X0Q3_WHEAT, tr|B2ZRD2|B2ZRD2_WHEAT, tr|K7XE82|K7XE82_WHEAT, tr|R4V9J2|R4V9J2_WHEAT, tr|K7XR67|K7XR67_WHEAT, tr|K7X0S2|K7X0S2_WHEAT, tr|A5JSB3|A5JSB3_WHEAT, tr|Q9M4M3|Q9M4M3_WHEAT, tr|A0A0E3UQU4|A0A0E3UQU4_WHEAT, tr|A0A1K0IT13|A0A1K0IT13_WHEAT, tr|A0A0E3UR64|A0A0E3UR64_WHEAT, tr|Q9M4M1|Q9M4M1_WHEAT, tr|A0A0E3Z6N1|A0A0E3Z6N1_WHEAT, tr|H6VLP7|H6VLP7_WHEAT, tr|A0A1K0ISZ5|A0A1K0ISZ5_WHEAT, tr|A0A1K0ISW8|A0A1K0ISW8_WHEAT, tr|Q9S8X3|Q9S8X3_WHEAT, tr|K7WUZ4|K7WUZ4_WHEAT, tr|Q9M4M2|Q9M4M2_WHEAT, tr|R9XUM3|R9XUM3_WHEAT, tr|A0A0E3UR72|A0A0E3UR72_WHEAT, tr|X2L2H1|X2L2H1_WHEAT, tr|I0IT60|I0IT60_WHEAT, tr|K7XRC1|K7XRC1_WHEAT, tr|A0A0K2QJU7|A0A0K2QJU7_WHEAT, tr|K7WV53|K7WV53_WHEAT, tr|A0A023WHQ9|A0A023WHQ9_WHEAT, tr|A0A0E3UR75|A0A0E3UR75_WHEAT, tr|X2KS61|X2KS61_WHEAT, tr|K7XRC7|K7XRC7_WHEAT, tr|A5JSB0|A5JSB0_WHEAT, tr|K7WV57|K7WV57_WHEAT, tr|K7XR61|K7XR61_WHEAT, tr|Q9S8X2|Q9S8X2_WHEAT, tr|R9XUP2|R9XUP2_WHEAT, tr|A0A1K0J4U7|A0A1K0J4U7_WHEAT, tr|A0A1K0JNF2|A0A1K0JNF2_WHEAT, tr|R9XUQ0|R9XUQ0_WHEAT, tr|A0A023WGX2|A0A023WGX2_WHEAT, tr|A0A2P1H6A2|A0A2P1H6A2_WHEAT, tr|A7LHB5|A7LHB5_WHEAT, tr|K7X1J5|K7X1J5_WHEAT, tr|J7HSS3|J7HSS3_WHEAT, tr|Q9M4L6|Q9M4L6_WHEAT, tr|K7WV47|K7WV47_WHEAT, tr|K7XEB0|K7XEB0_WHEAT, tr|A0A1K0ISY9|A0A1K0ISY9_WHEAT, tr|Q3S4V8|Q3S4V8_WHEAT, tr|A0A1K0ITA3|A0A1K0ITA3_WHEAT, tr|A0A1K0K0N7|A0A1K0K0N7_WHEAT, tr|A0A0E3Z7H3|A0A0E3Z7H3_WHEAT, tr|K7X1G2|K7X1G2_WHEAT, tr|A0A0K2QJ82|A0A0K2QJ82_WHEAT, tr|I0IT58|I0IT58_WHEAT, tr|A0A0E3UR70|A0A0E3UR70_WHEAT, tr|A0A2P1H695|A0A2P1H695_WHEAT, tr|R9XV34|R9XV34_WHEAT, tr|F4YT74|F4YT74_WHEAT, tr|A0A1K0IT72|A0A1K0IT72_WHEAT, tr|R9XV26|R9XV26_WHEAT, tr|A0A1K0JS72|A0A1K0JS72_WHEAT, tr|K7X1I3|K7X1I3_WHEAT, tr|A7LHB1|A7LHB1_WHEAT, tr|R9XV30|R9XV30_WHEAT, tr|Q9M4L7|Q9M4L7_WHEAT, tr|A0A0E3Z5V9|A0A0E3Z5V9_WHEAT, tr|Q1WA40|Q1WA40_WHEAT, tr|A0A1K0JND6|A0A1K0JND6_WHEAT, tr|K7XR55|K7XR55_WHEAT, tr|A0A023WHR4|A0A023WHR4_WHEAT, tr|R9XSV1|R9XSV1_WHEAT, tr|R9XSV7|R9XSV7_WHEAT, tr|A0A1K0ITH3|A0A1K0ITH3_WHEAT, tr|A0A0E3Z521|A0A0E3Z521_WHEAT, tr|Q41545|Q41545_WHEAT, tr|K7XR89|K7XR89_WHEAT, tr|A7LHB3|A7LHB3_WHEAT, tr|K7X0I8|K7X0I8_WHEAT, tr|A7LHB6|A7LHB6_WHEAT, tr|A0A0E3Z5V1|A0A0E3Z5V1_WHEAT, tr|K7X0I0|K7X0I0_WHEAT, tr|R9XV39|R9XV39_WHEAT, tr|R9XU90|R9XU90_WHEAT, tr|R9XSU5|R9XSU5_WHEAT, tr|D0UTY3|D0UTY3_WHEAT, tr|A0A0K2QJD9|A0A0K2QJD9_WHEAT, tr|A5JSB2|A5JSB2_WHEAT, tr|A0A0K2QJJ9|A0A0K2QJJ9_WHEAT, tr|A0A1W6C2K0|A0A1W6C2K0_WHEAT, tr|A0A0K2QJE4|A0A0K2QJE4_WHEAT, tr|R9XSX0|R9XSX0_WHEAT, tr|A0A0K2QJJ1|A0A0K2QJJ1_WHEAT, tr|A5JSA6|A5JSA6_WHEAT, tr|K7WV20|K7WV20_WHEAT, tr|R9XW87|R9XW87_WHEAT, tr|A0A1K0J4W8|A0A1K0J4W8_WHEAT, tr|A0A1K0J4U0|A0A1K0J4U0_WHEAT, tr|Q41509|Q41509_WHEAT, tr|A0A0K2QJ84|A0A0K2QJ84_WHEAT, tr|A0A1K0JNC7|A0A1K0JNC7_WHEAT, tr|A0A0E3Z522|A0A0E3Z522_WHEAT, tr|K7WV06|K7WV06_WHEAT, tr|Q3S4V7|Q3S4V7_WHEAT, tr|K7XE68|K7XE68_WHEAT, tr|X2L2G8|X2L2G8_WHEAT, tr|A0A0K2QJC3|A0A0K2QJC3_WHEAT, tr|A0A0E3Z506|A0A0E3Z506_WHEAT, tr|A0A0E3Z5W4|A0A0E3Z5W4_WHEAT, tr|R9XU85|R9XU85_WHEAT, tr|K7X1J9|K7X1J9_WHEAT, tr|A0A1K0IT79|A0A1K0IT79_WHEAT, tr|A7LHB2|A7LHB2_WHEAT, tr|A0A0E3Z589|A0A0E3Z589_WHEAT, tr|A0A0K2QJY1|A0A0K2QJY1_WHEAT, tr|A0A0E3Z5U5|A0A0E3Z5U5_WHEAT, tr|R9XU81|R9XU81_WHEAT, tr|A0A1K0JS80|A0A1K0JS80_WHEAT, tr|R9XU74|R9XU74_WHEAT, tr|K7WV01|K7WV01_WHEAT, tr|R9XUN7|R9XUN7_WHEAT, tr|K7X1K5|K7X1K5_WHEAT, tr|A0A0E3Z6M2|A0A0E3Z6M2_WHEAT, tr|A7LHC5|A7LHC5_9POAL, tr|A7LHC6|A7LHC6_9POAL, tr|A7LHC9|A7LHC9_9POAL, tr|A7LHC7|A7LHC7_9POAL, tr|A7LHC4|A7LHC4_9POAL, tr|A0A2R2Y407|A0A2R2Y407_WHEAT, tr|A0A0E3Z6M6|A0A0E3Z6M6_WHEAT, tr|J7HWD3|J7HWD3_WHEAT, tr|R9XW94|R9XW94_WHEAT, tr|B2ZRD0|B2ZRD0_WHEAT, tr|I0IT64|I0IT64_WHEAT, tr|I0IT56|I0IT56_WHEAT, tr|A0A2R2Y441|A0A2R2Y441_WHEAT, tr|R9XW73|R9XW73_WHEAT, tr|A0A2R2Y432|A0A2R2Y432_WHEAT, tr|Q306G0|Q306G0_WHEAT, tr|A0A0K2QJB6|A0A0K2QJB6_WHEAT, tr|I0IT59|I0IT59_WHEAT, tr|I0IT63|I0IT63_WHEAT, tr|A0A2R2Y425|A0A2R2Y425_WHEAT, tr|K7XE59|K7XE59_WHEAT, tr|I0IT57|I0IT57_WHEAT, tr|K7XR81|K7XR81_WHEAT, tr|I0IT55|I0IT55_WHEAT, tr|I0IT53|I0IT53_WHEAT, tr|Q1WA39|Q1WA39_WHEAT, tr|A0A1K0JNG6|A0A1K0JNG6_WHEAT, tr|A0A1D6DLY4|A0A1D6DLY4_WHEAT, tr|A0A0K2QJY8|A0A0K2QJY8_WHEAT, tr|A0A0K2QJB4|A0A0K2QJB4_WHEAT, tr|A0A2R2Y406|A0A2R2Y406_WHEAT
FQYDTWKQS	34.1	1201.54	9	0.8	601.777	42.4	1100000	17481			sp|P01344|IGF2_HUMAN
VQVFAPANALPARSEAAA	34.1	1781.94	18	0.5	891.977	48.53	3120000	20923			sp|Q96FE7|P3IP1_HUMAN
NIRVGGTGMF	34.09	1050.53	10	0.8	526.27	48.34	3200000	20791			sp|P07911|UROM_HUMAN
FQTPSYTQPYQGSSVT	34.03	1789.82	16	0.5	895.913	47.8	35800000	20420			sp|P07911|UROM_HUMAN
VVGQLKADEDPIMGF	34.03	1617.81	15	1	809.91	59.89	348000	27506			sp|P61970|NTF2_HUMAN
M(+15.99)GVVSLGSPSGEVSHPR	34.02	1710.84	17	1.1	571.285	34.81	427000	13020	Oxidation (M)	M1:Oxidation (M):1000.00	sp|P02765|FETUA_HUMAN
YGGC(+57.02)MGNGNN	33.98	1042.36	10	0.9	522.186	23.99	785000	6806	Carbamidomethylation	C4:Carbamidomethylation:1000.00	sp|P02760|AMBP_HUMAN
Q(-17.03)GWQAFKNDATE	33.96	1376.6	12	-0.1	689.305	54.01	2360000	24143	Pyro-glu from Q	Q1:Pyro-glu from Q:1000.00	sp|Q9BQB4|SOST_HUMAN
EVQVFAPANALPARSEAAAVQPVIGISQ	33.95	2832.51	28	1.1	945.177	61.59	1660000	28420			sp|Q96FE7|P3IP1_HUMAN
LLNNFYPRE	33.95	1164.59	9	0.7	583.303	47.74	3220000	20529			sp|P01834|IGKC_HUMAN, sp|P0DOX7|IGK_HUMAN
VQYKTQVVAGTN	33.94	1306.69	12	0.2	654.35	29.05	339000	9647			sp|P01040|CYTA_HUMAN
VSLGSPSGEVSHPR	33.93	1407.71	14	0.6	470.243	29.13	386000	9676			sp|P02765|FETUA_HUMAN
ASWDVEKTAIF	33.93	1265.63	11	0.6	633.821	58.47	3460000	26666			sp|P35555|FBN1_HUMAN
TISQ(+.98)QPQQPFPQQPHQPQQPYPQQQPYGSSL	33.88	3587.71	31	7.1	1196.91	48.14	0	20760	Deamidation (NQ)	Q4:Deamidation (NQ):0.00	tr|B6ETR9|B6ETR9_WHEAT, tr|A0A290XYU3|A0A290XYU3_WHEAT, tr|U5UA46|U5UA46_WHEAT, tr|R9XT67|R9XT67_WHEAT, tr|R9XUY1|R9XUY1_WHEAT, tr|A0A290XYT2|A0A290XYT2_WHEAT, tr|R9XWH8|R9XWH8_WHEAT, tr|U5U6L8|U5U6L8_WHEAT, tr|A0A060N0S6|A0A060N0S6_WHEAT, tr|A0A290XYT1|A0A290XYT1_WHEAT, tr|A0A2U8JD31|A0A2U8JD31_WHEAT, tr|A0A2U8JD15|A0A2U8JD15_WHEAT
GC(+57.02)VHPISTQSPDLEPILRHGIQY	33.84	2616.31	23	0.4	655.084	53.21	747000	23694	Carbamidomethylation	C2:Carbamidomethylation:1000.00	sp|P01042|KNG1_HUMAN
LLRREGDHEF	33.83	1270.64	10	0.9	424.554	26.3	176000	8115			sp|P04217|A1BG_HUMAN
YRITEATKTVGSDT	33.83	1540.77	14	1.3	514.598	31.4	298000	11022			sp|P01042|KNG1_HUMAN
VVTTGLDRESFPT	33.83	1420.72	13	0.7	711.366	45.08	2000000	18922			sp|P12830|CADH1_HUMAN
LNC(+57.02)YVSGFHPSDI	33.82	1507.68	13	0.2	754.844	51.82	67000	22921	Carbamidomethylation	C3:Carbamidomethylation:1000.00	sp|P61769|B2MG_HUMAN
SGSVIDQSRVL	33.81	1159.62	11	1.2	580.816	42.43	1020000	17452			sp|P07911|UROM_HUMAN
SC(+57.02)VAC(+57.02)SRFPNF	33.8	1343.58	11	0.4	672.793	50.03	760000	21793	Carbamidomethylation	C2:Carbamidomethylation:1000.00;C5:Carbamidomethylation:1000.00	sp|O95998|I18BP_HUMAN
EKVLPSLGISNV	33.8	1254.72	12	0.8	628.365	54.05	1250000	24159			sp|P05154|IPSP_HUMAN
LVIVGGKDIQGS	33.79	1184.68	12	0.8	593.345	40.97	2530000	16601			sp|P55290|CAD13_HUMAN
PLQPQQPFPQQPQQPFPQPQ	33.79	2354.18	20	1	785.733	53.52	7850000	23840			tr|B6ETR9|B6ETR9_WHEAT, tr|A0A290XYW6|A0A290XYW6_WHEAT, tr|R9XT67|R9XT67_WHEAT, tr|R9XUY1|R9XUY1_WHEAT, tr|R9XVE2|R9XVE2_WHEAT, tr|A0A290XYS6|A0A290XYS6_WHEAT, tr|U5U6N3|U5U6N3_WHEAT, tr|U5U6M9|U5U6M9_WHEAT, tr|A0A290XYT2|A0A290XYT2_WHEAT, tr|U5U9P7|U5U9P7_WHEAT, tr|R9XWH8|R9XWH8_WHEAT, tr|Q9FUW7|Q9FUW7_WHEAT, tr|U5U6L3|U5U6L3_WHEAT, tr|A0A060N0S6|A0A060N0S6_WHEAT, tr|A0A290XYT7|A0A290XYT7_WHEAT, tr|A0A290XYS8|A0A290XYS8_WHEAT, tr|A0A2U8JD31|A0A2U8JD31_WHEAT, tr|A0A2U8JD15|A0A2U8JD15_WHEAT
PIQPQQPFPQQPQQPFPQPQ	33.79	2354.18	20	1	785.733	53.52	7850000	23840			tr|C0KEH9|C0KEH9_WHEAT, tr|C0KEI3|C0KEI3_9POAL
Q(-17.03)RLPRMQEDSPLGGGSSGEDDPLGEE	33.76	2738.21	26	0.9	913.742	53.56	444000	23902	Pyro-glu from Q	Q1:Pyro-glu from Q:1000.00	sp|Q16790|CAH9_HUMAN
VIRESSSTTGMVVG	33.69	1421.72	14	0.6	711.865	35.76	3190000	13536			sp|P58400|NRX1B_HUMAN, sp|Q9P2S2|NRX2A_HUMAN, sp|Q9Y4C0|NRX3A_HUMAN, sp|P58401|NRX2B_HUMAN, sp|Q9ULB1|NRX1A_HUMAN, sp|Q9HDB5|NRX3B_HUMAN
DGGDLSRFALL	33.69	1162.6	11	1.2	582.306	63.84	4940000	29691			sp|P07911|UROM_HUMAN
LKVTDADAPNTPAWEA	33.68	1697.83	16	0.4	849.918	46.78	1570000	19910			sp|P12830|CADH1_HUMAN
VKESLSSYWESAKTAAQN	33.63	1997.97	18	1.1	666.996	46.29	270000	19713			sp|P02655|APOC2_HUMAN
IFPPSDEQLKSGTA	33.59	1488.75	14	1.3	745.379	41.04	64200000	17569			sp|P01834|IGKC_HUMAN, sp|P0DOX7|IGK_HUMAN
Q(-17.03)EGGANTTSGPIRTPQIPEWL	33.57	2234.1	21	2	1118.06	66.45	4760000	31098	Pyro-glu from Q	Q1:Pyro-glu from Q:1000.00	sp|P16070|CD44_HUMAN
RVVAQGVGIPEDSI	33.54	1438.78	14	0.2	720.395	47.44	3730000	20292			sp|P02760|AMBP_HUMAN
LDC(+57.02)LRIPKSDV	33.51	1314.7	11	1.1	439.239	42.34	371000	17472	Carbamidomethylation	C3:Carbamidomethylation:1000.00	sp|P02763|A1AG1_HUMAN
PLQPQQPFPQQPQQPFPQPQLPFPQQSE	33.51	3280.63	28	1.7	1094.55	63.79	1980000	29623			tr|A0A290XYW6|A0A290XYW6_WHEAT, tr|R9XT67|R9XT67_WHEAT, tr|R9XVE2|R9XVE2_WHEAT, tr|A0A290XYS6|A0A290XYS6_WHEAT, tr|U5U6M9|U5U6M9_WHEAT, tr|Q9FUW7|Q9FUW7_WHEAT, tr|A0A060N0S6|A0A060N0S6_WHEAT, tr|A0A290XYS8|A0A290XYS8_WHEAT, tr|A0A2U8JD31|A0A2U8JD31_WHEAT
LQPAGSLGSYS	33.51	1078.53	11	0.9	540.271	42.88	2630000	17681			sp|P41222|PTGDS_HUMAN
FVLKTPSAAY	33.49	1095.6	10	0.3	548.804	47.55	502000	20396			sp|P06396|GELS_HUMAN
E(-18.01)EDLPRPSISAEPGTVIPLGSHVTF	33.48	2629.34	25	0.9	877.452	63.84	1750000	29701	Pyro-glu from E	E1:Pyro-glu from E:1000.00	sp|Q6GTX8|LAIR1_HUMAN
NKITPNLAEFA	33.45	1216.65	11	0.5	609.329	52.19	351000	23049			sp|P01009|A1AT_HUMAN
AVTGAGAGEPSRPVC(+57.02)LL	33.45	1653.85	17	0.3	827.931	48.87	420000	21152	Carbamidomethylation	C15:Carbamidomethylation:1000.00	sp|Q8WZ75|ROBO4_HUMAN
VEGILHAPDAGWGNL	33.44	1547.77	15	1.2	774.893	61.15	275000	28157			sp|Q13148|TADBP_HUMAN
WKYYYDGKD	33.41	1236.55	9	1.8	619.279	37.7	230000	14730			sp|P25311|ZA2G_HUMAN
FAEEKAVADTRDQ(+.98)ADGSRASVDSGSSEEQGGSSRA	33.39	3557.57	35	6.1	890.404	29.82	0	10052	Deamidation (NQ)	Q13:Deamidation (NQ):15.61	sp|P01833|PIGR_HUMAN
VQWKVDNALQSGNSQE	33.36	1801.86	16	0	901.935	44.28	246000	18500			sp|P01834|IGKC_HUMAN, sp|P0DOX7|IGK_HUMAN
Q(-17.03)EKLGASPLHVDL	33.34	1388.73	13	1.3	695.371	55.5	766000	25015	Pyro-glu from Q	Q1:Pyro-glu from Q:1000.00	sp|Q15904|VAS1_HUMAN
VVEN(+.98)GESSQGRFSVQM(+15.99)	33.34	1769.79	16	4	885.903	34.79	637000	13001	Deamidation (NQ); Oxidation (M)	N4:Deamidation (NQ):62.08;M16:Oxidation (M):1000.00	sp|P07911|UROM_HUMAN
GVTSVSQIFHSPDL	33.33	1485.75	14	1.1	743.88	59.92	282000	27519			sp|P05155|IC1_HUMAN
PAPAPAPAPAPAPEAPKEP	33.3	1774.93	19	0.9	888.468	32.98	2650000	11881			sp|P12829|MYL4_HUMAN
TWLNPDPSQKQNL	33.29	1539.77	13	0.6	770.89	48.17	15000000	20680			sp|P10451|OSTP_HUMAN
REVLVPEGPLYRVAGTA	33.25	1826.01	17	0.5	609.674	51.16	508000	22506			sp|Q969P0|IGSF8_HUMAN
LTIKGAGHM(+15.99)VPTDKPLAA	33.24	1835	18	0.5	612.672	34.49	305000	12820	Oxidation (M)	M9:Oxidation (M):1000.00	sp|P10619|PPGB_HUMAN
VVENGESSQGRFSVQM(+15.99)F	33.23	1915.87	17	1.4	958.943	47.05	342000	20141	Oxidation (M)	M16:Oxidation (M):1000.00	sp|P07911|UROM_HUMAN
WKADSSPVKAGVE	33.23	1372.7	13	0.9	687.356	31.9	139000	11257			sp|P0DOY2|IGLC2_HUMAN, sp|P0DOY3|IGLC3_HUMAN
VVTTGLDRESFPTY	33.21	1583.78	14	0.7	792.897	50.45	1350000	22085			sp|P12830|CADH1_HUMAN
TIDEKGTEAAGAMFL	33.18	1552.74	15	0.3	777.378	56.26	273000	25479			sp|P01009|A1AT_HUMAN
VTVKSFDTSL	33.18	1095.58	10	0.4	548.797	47.32	437000	20288			sp|O75787|RENR_HUMAN
FQAPDLRGISEQS	33.17	1446.71	13	0.3	724.361	48.53	938000	20938			sp|P08697|A2AP_HUMAN
LGQQQPFPPQQPYPQPQPFPSQQ	33.15	2661.3	23	1.5	1331.65	56.21	12300000	25435			sp|P04721|GDA1_WHEAT, tr|A0A0K2QJX7|A0A0K2QJX7_WHEAT, tr|A0A0E3Z7F7|A0A0E3Z7F7_WHEAT, tr|A0A1K0JNE4|A0A1K0JNE4_WHEAT, tr|A0A0E3UQV1|A0A0E3UQV1_WHEAT, tr|A0A060N3B9|A0A060N3B9_WHEAT, tr|A0A0E3Z511|A0A0E3Z511_WHEAT, tr|K7XE85|K7XE85_WHEAT, tr|A0A0K2QJF4|A0A0K2QJF4_WHEAT, tr|A0A023WGB8|A0A023WGB8_WHEAT, tr|Q9M4M0|Q9M4M0_WHEAT, tr|A0A0K2QJA2|A0A0K2QJA2_WHEAT, tr|A0A1K0ITF2|A0A1K0ITF2_WHEAT, tr|Q41533|Q41533_WHEAT, tr|B2ZRD3|B2ZRD3_WHEAT, tr|B2ZRD2|B2ZRD2_WHEAT, tr|K7XE82|K7XE82_WHEAT, tr|R4V9J2|R4V9J2_WHEAT, tr|A5JSB3|A5JSB3_WHEAT, tr|A0A0E3UR64|A0A0E3UR64_WHEAT, tr|Q9M4M1|Q9M4M1_WHEAT, tr|Q9M4L9|Q9M4L9_WHEAT, tr|A0A0E3UQU0|A0A0E3UQU0_WHEAT, tr|A0A1K0ISW8|A0A1K0ISW8_WHEAT, tr|Q9M4M2|Q9M4M2_WHEAT, tr|R9XUM3|R9XUM3_WHEAT, tr|A0A023WHQ9|A0A023WHQ9_WHEAT, tr|A5JSB0|A5JSB0_WHEAT, tr|Q9M4M5|Q9M4M5_WHEAT, tr|R9XUP2|R9XUP2_WHEAT, tr|A0A1K0J4U7|A0A1K0J4U7_WHEAT, tr|R9XU77|R9XU77_WHEAT, tr|X2KVI4|X2KVI4_WHEAT, tr|A0A1K0ISX1|A0A1K0ISX1_WHEAT, tr|A7LHB5|A7LHB5_WHEAT, tr|A0A0E3UR73|A0A0E3UR73_WHEAT, tr|A0A023WHE7|A0A023WHE7_WHEAT, tr|A0A1K0K0N7|A0A1K0K0N7_WHEAT, tr|A7LHB4|A7LHB4_WHEAT, tr|A0A0E3Z6L3|A0A0E3Z6L3_WHEAT, tr|A0A1K0IT72|A0A1K0IT72_WHEAT, tr|A7LHB1|A7LHB1_WHEAT, tr|A0A1K0JND6|A0A1K0JND6_WHEAT, tr|A0A023WHR4|A0A023WHR4_WHEAT, tr|R9XSV7|R9XSV7_WHEAT, tr|A0A0K2QJD3|A0A0K2QJD3_WHEAT, tr|R4VEK6|R4VEK6_WHEAT, tr|K7X0R1|K7X0R1_WHEAT, tr|R9XV39|R9XV39_WHEAT, tr|J7I030|J7I030_WHEAT, tr|K7WV20|K7WV20_WHEAT, tr|A0A1K0J4U0|A0A1K0J4U0_WHEAT, tr|Q41509|Q41509_WHEAT, tr|A0A1K0JNC7|A0A1K0JNC7_WHEAT, tr|R9XW84|R9XW84_WHEAT, tr|Q3S4V7|Q3S4V7_WHEAT, tr|A0A0K2QJC3|A0A0K2QJC3_WHEAT, tr|A0A0E3Z506|A0A0E3Z506_WHEAT, tr|Q41530|Q41530_WHEAT, tr|A5JSB6|A5JSB6_WHEAT, tr|A0A1K0IT79|A0A1K0IT79_WHEAT, tr|K7X0R6|K7X0R6_WHEAT, tr|A0A0K2QJY1|A0A0K2QJY1_WHEAT, tr|A0A1K0JS80|A0A1K0JS80_WHEAT, tr|A0A0K2QJD8|A0A0K2QJD8_WHEAT, tr|A0A0E3Z6M2|A0A0E3Z6M2_WHEAT, tr|A7LHC9|A7LHC9_9POAL, tr|A0A0E3Z6M6|A0A0E3Z6M6_WHEAT, tr|A0A0K2QJC6|A0A0K2QJC6_WHEAT, tr|B2ZRD0|B2ZRD0_WHEAT, tr|I0IT64|I0IT64_WHEAT, tr|A0A0K2QJY6|A0A0K2QJY6_WHEAT, tr|Q306G0|Q306G0_WHEAT, tr|A0A0E3Z7G8|A0A0E3Z7G8_WHEAT, tr|I0IT63|I0IT63_WHEAT, tr|X2KVH9|X2KVH9_WHEAT
FRALTEGDTQL	33.14	1249.63	11	0.5	625.821	45.38	1290000	19100			sp|Q9GZX9|TWSG1_HUMAN
GYRLAYQGQDTPEVL	33.11	1708.84	15	0	855.426	51.82	362000	22913			sp|P30530|UFO_HUMAN
VDPSGQVQWPQQQPFPQPQPFSQQPQQA	33.07	3201.53	28	2.1	1068.18	60.39	816000	27806			tr|B5ANT1|B5ANT1_WHEAT, tr|K7X0Y6|K7X0Y6_WHEAT, tr|R9XV56|R9XV56_WHEAT, tr|R9XSY2|R9XSY2_WHEAT, tr|K7WVB5|K7WVB5_WHEAT, tr|K7XEG0|K7XEG0_WHEAT, tr|R9XUR0|R9XUR0_WHEAT, tr|B6DQE0|B6DQE0_9POAL, tr|B6DQD6|B6DQD6_9POAL, tr|B6DQD1|B6DQD1_9POAL, tr|R9XUQ5|R9XUQ5_WHEAT, tr|R9XUR5|R9XUR5_WHEAT, tr|K7XRI7|K7XRI7_WHEAT, tr|K7X1R6|K7X1R6_WHEAT, tr|K7XRH9|K7XRH9_WHEAT, tr|B5ANT0|B5ANT0_WHEAT
DVGSYQEKVDVVLGPIQL	33.07	1958.04	18	1.2	980.024	65.8	1200000	30788			sp|Q9UGM3|DMBT1_HUMAN
EGVVSVSWGENTVM(+15.99)	33.06	1508.68	14	0.5	755.347	55.45	1030000	24979	Oxidation (M)	M14:Oxidation (M):1000.00	sp|Q8WVN6|SCTM1_HUMAN
EVQVFAPANALPARSEAAA	33.03	1910.98	19	1.2	956.499	50.39	567000	22051			sp|Q96FE7|P3IP1_HUMAN
FVNYPAKPTLY	33	1311.69	11	0.6	656.849	47.97	1560000	20599			sp|P02749|APOH_HUMAN
ELAPAPFTLPLRV	32.98	1422.82	13	0.1	712.417	65.46	280000	30596			sp|Q9Y5Z0|BACE2_HUMAN
YGFC(+57.02)KATL	32.98	958.458	8	0	480.235	43.13	240000	17925	Carbamidomethylation	C4:Carbamidomethylation:1000.00	sp|P02765|FETUA_HUMAN
VGQGGARMAE	32.97	974.46	10	2.4	488.237	20.34	7800000	5037			sp|P07911|UROM_HUMAN
WVGPPNDNGVTKE	32.94	1411.67	13	0.8	706.843	36.61	3590000	13988			sp|P04745|AMY1_HUMAN
VQVKAC(+57.02)AGGY	32.94	1051.51	10	1.2	526.763	29.52	565000	9860	Carbamidomethylation	C6:Carbamidomethylation:1000.00	sp|P07911|UROM_HUMAN
IVQEKPFTVEISPGPRIA	32.94	1980.1	18	0.5	661.041	50.89	1850000	22291			sp|P19320|VCAM1_HUMAN
DDILASPPRLPEPQPYPGAPHH	32.93	2403.2	22	0.9	601.806	49.63	4600000	21537			sp|P39060|COIA1_HUMAN
VAMTPRSEGSSVNL	32.92	1446.71	14	0.9	724.363	39.33	719000	15696			sp|P00734|THRB_HUMAN
LRLTEPADTITD	32.89	1343.69	12	0.5	672.853	44.6	1320000	18604			sp|P06870|KLK1_HUMAN
PLQPQQPFPQQPQQPFPQPQLPFSQQP	32.89	3151.59	27	1.5	1051.54	63.79	695000	29649			tr|A0A290XYS8|A0A290XYS8_WHEAT
TRVLSNTEDL	32.89	1146.59	10	0.5	574.3	36.96	743000	14293			sp|P0DP57|SLUR2_HUMAN
LGSPSGEVSHPR	32.88	1221.61	12	1.2	611.812	21.99	186000	5808			sp|P02765|FETUA_HUMAN
PTRAQGYSGL	32.88	1048.53	10	0.6	525.271	31.64	1330000	11114			sp|P07996|TSP1_HUMAN
VQVFAPANALP	32.86	1125.62	11	0.9	563.816	59.86	37800000	27379			sp|Q96FE7|P3IP1_HUMAN
Q(-17.03)QAQPGQGSDPARW	32.84	1507.68	14	0.5	754.846	43.76	596000	18259	Pyro-glu from Q	Q1:Pyro-glu from Q:1000.00	sp|Q08397|LOXL1_HUMAN
LDPALELGPRNVL	32.83	1405.79	13	0.9	703.903	59.36	622000	27200			sp|Q15904|VAS1_HUMAN
LVIVGGKDIQGSLQDI	32.83	1653.93	16	1.3	827.971	58.85	492000	26888			sp|P55290|CAD13_HUMAN
YKAIPVAQDL	32.83	1116.62	10	0.4	559.315	47.55	2390000	20354			sp|P10451|OSTP_HUMAN
IVLWQPVTADL	32.83	1253.7	11	1.8	627.858	67.7	11800000	31611			sp|Q96IY4|CBPB2_HUMAN
AVGEYNKASNDM(+15.99)YHSRALQ	32.83	2168.99	19	1.8	543.255	27.11	414000	8501	Oxidation (M)	M12:Oxidation (M):1000.00	sp|P01034|CYTC_HUMAN
GGNKPQGPPPPPG	32.82	1198.61	13	1.3	600.311	22.84	2100000	6184			sp|P04280|PRP1_HUMAN
Q(-17.03)QPQQPFPQQPHQPQQPYPQQQPYGSSL	32.82	3268.53	28	1.8	1090.52	52.45	926000	23323	Pyro-glu from Q	Q1:Pyro-glu from Q:1000.00	tr|B6ETR9|B6ETR9_WHEAT, tr|A0A290XYU3|A0A290XYU3_WHEAT, tr|U5UA46|U5UA46_WHEAT, tr|R9XT67|R9XT67_WHEAT, tr|R9XUY1|R9XUY1_WHEAT, tr|U5U6M9|U5U6M9_WHEAT, tr|A0A290XYT2|A0A290XYT2_WHEAT, tr|U5U9P7|U5U9P7_WHEAT, tr|R9XWH8|R9XWH8_WHEAT, tr|U5U6L8|U5U6L8_WHEAT, tr|A0A060N0S6|A0A060N0S6_WHEAT, tr|A0A290XYT7|A0A290XYT7_WHEAT, tr|A0A290XYT1|A0A290XYT1_WHEAT, tr|A0A2U8JD31|A0A2U8JD31_WHEAT, tr|A0A2U8JD15|A0A2U8JD15_WHEAT
FVSSSQGRSEL	32.79	1195.58	11	1.2	598.798	31.74	937000	11143			sp|P35613|BASI_HUMAN
LDDEKNWGLSF	32.79	1322.61	11	1.3	662.314	60.71	632000	27913			sp|P19652|A1AG2_HUMAN
ALIPDVDIDSDGVFK	32.78	1602.81	15	0.4	802.413	62.68	709000	29032			sp|Q9NRX4|PHP14_HUMAN
IRVTGPVPGALGAAL	32.76	1390.83	15	0.6	696.421	57.7	924000	26232			sp|Q9H8L6|MMRN2_HUMAN
DESAENC(+57.02)DKS	32.74	1153.42	10	1.4	577.716	12.94	31400	2301	Carbamidomethylation	C7:Carbamidomethylation:1000.00	sp|P02768|ALBU_HUMAN
GPTGTGESKC(+57.02)PLM	32.7	1333.6	13	0.9	667.807	33.98	313000	12547	Carbamidomethylation	C10:Carbamidomethylation:1000.00	sp|P02766|TTHY_HUMAN
YVVHTNYDEY	32.7	1301.56	10	0.2	651.784	39.6	1940000	15819			sp|P02760|AMBP_HUMAN
FIFPPSDEQL	32.7	1191.58	10	0.6	596.797	64.61	13300000	29829			sp|P01834|IGKC_HUMAN, sp|P0DOX7|IGK_HUMAN
WLNPDPSQKQNLLA	32.7	1622.84	14	0.6	812.427	52.09	3100000	22994			sp|P10451|OSTP_HUMAN
DIPAM(+15.99)LPAARL	32.69	1182.64	11	1.2	592.328	52.74	36000000	23315	Oxidation (M)	M5:Oxidation (M):1000.00	sp|Q9GZM5|YIPF3_HUMAN
Q(-17.03)LSPGISTIHLHPQF	32.67	1656.86	15	1.3	829.437	61.2	441000	28208	Pyro-glu from Q	Q1:Pyro-glu from Q:1000.00	sp|Q14766|LTBP1_HUMAN
VQVFAPANALPAR	32.67	1352.76	13	-0.1	677.384	48.04	1720000	20666			sp|Q96FE7|P3IP1_HUMAN
FTVVFDTGSSNL	32.65	1285.62	12	0.6	643.816	63.33	180000	29413			sp|P0DJD9|PEPA5_HUMAN, sp|P0DJD8|PEPA3_HUMAN, sp|P0DJD7|PEPA4_HUMAN, sp|P07339|CATD_HUMAN
VFLPQTDKC(+57.02)M(+15.99)TEQ	32.61	1611.73	13	0.5	806.869	37	4010000	14247	Carbamidomethylation; Oxidation (M)	C9:Carbamidomethylation:1000.00;M10:Oxidation (M):1000.00	sp|P41222|PTGDS_HUMAN
EEAPSLRPAPPPISGGG	32.59	1630.83	17	1	816.422	41.86	8030000	17102			sp|P02675|FIBB_HUMAN
VIDQSRVLNLGP	32.59	1309.74	12	0.9	655.874	49.04	22700000	21148			sp|P07911|UROM_HUMAN
WLGRHNLFDDENTAQ	32.59	1814.83	15	0.6	605.951	46.94	1070000	20037			sp|P06870|KLK1_HUMAN
VSIRDFGSAA	32.57	1021.52	10	0.8	511.766	43.87	1280000	18264			sp|Q5ZPR3|CD276_HUMAN
VIDQSRVLNLG	32.55	1212.68	11	1.2	607.348	46.13	1940000	19533			sp|P07911|UROM_HUMAN
LRQLGPQPQDII	32.55	1376.78	12	1.2	689.395	50.98	196000	22422			sp|P09564|CD7_HUMAN
GSPSGEVSHPR	32.54	1108.53	11	0.5	555.269	16	12000	3206			sp|P02765|FETUA_HUMAN
LYLADEIIIRDLN	32.53	1559.86	13	1.3	780.934	64.99	289000	30333			sp|P07911|UROM_HUMAN
TNVPRASVPDGFLSEL	32.51	1700.87	16	0.6	851.442	63.46	858000	29453			sp|P14174|MIF_HUMAN
SLSSYWESAKTAAQN	32.51	1641.76	15	0.7	821.888	48.69	134000	21045			sp|P02655|APOC2_HUMAN
LTQVLLGAGENTKTNL	32.5	1670.92	16	0	836.465	49.86	188000	21771			sp|P05155|IC1_HUMAN
LVIVGGKDIQGSLQ	32.5	1425.82	14	0.6	713.915	48.42	291000	20899			sp|P55290|CAD13_HUMAN
VTFVDRPVIG	32.45	1101.62	10	1.2	551.816	47.86	385000	20585			sp|P16278|BGAL_HUMAN
GPPPPGKPQGPPPQG	32.42	1406.73	15	0.7	704.371	23.49	1210000	6797			sp|P02812|PRB2_HUMAN, sp|P04280|PRP1_HUMAN
M(+15.99)IEQNTKSPLF	32.41	1322.65	11	0.1	662.333	44.39	690000	18472	Oxidation (M)	M1:Oxidation (M):1000.00	sp|P01009|A1AT_HUMAN
ALFQTPSYTQPYQGSSVTL	32.38	2087.02	19	1.6	1044.52	63.74	911000	29636			sp|P07911|UROM_HUMAN
YSNEKPFTGF	32.37	1188.55	10	1	595.279	47.48	460000	20365			sp|O00187|MASP2_HUMAN
EAGSEADHEGTHSTKRG	32.36	1767.78	17	1.8	884.895	11.77	21200	1918			sp|P02671|FIBA_HUMAN
AYKAIPVAQDLNAPSDW	32.35	1857.93	17	1.3	929.969	57.76	0	26299			sp|P10451|OSTP_HUMAN
PLQPQQPFPQQPQQPFPQPQLPFPQQ	32.34	3064.56	26	1	1022.52	63.99	808000	29775			tr|A0A290XYW6|A0A290XYW6_WHEAT, tr|R9XT67|R9XT67_WHEAT, tr|R9XVE2|R9XVE2_WHEAT, tr|A0A290XYS6|A0A290XYS6_WHEAT, tr|U5U6M9|U5U6M9_WHEAT, tr|Q9FUW7|Q9FUW7_WHEAT, tr|A0A060N0S6|A0A060N0S6_WHEAT, tr|A0A290XYS8|A0A290XYS8_WHEAT, tr|A0A2U8JD31|A0A2U8JD31_WHEAT
LLSPYSYSTTA	32.32	1201.59	11	2.4	601.801	51.12	0	22504			sp|P02766|TTHY_HUMAN
YLQKPGQSPQLL	32.3	1370.76	12	0	686.384	45.04	3440000	18869			sp|P01614|KVD40_HUMAN, sp|A0A075B6P5|KV228_HUMAN, sp|P01615|KVD28_HUMAN, sp|A2NJV5|KV229_HUMAN, sp|A0A087WW87|KV240_HUMAN
LSRLPIPESQV	32.27	1237.7	11	1.2	619.858	48.84	1600000	21077			sp|O95336|6PGL_HUMAN
HRLQLSDTGT	32.27	1126.57	10	0.9	564.293	26.98	693000	8413			sp|P09564|CD7_HUMAN
IAVEWESNGQPENNYKTTPPVL	32.26	2485.21	22	1.5	1243.61	56.4	19700000	25491			sp|P0DOX5|IGG1_HUMAN, sp|P01861|IGHG4_HUMAN, sp|P01857|IGHG1_HUMAN
DSGSSEEQGGSSR	32.25	1281.51	13	0.4	641.759	12.31	0	2082			sp|P01833|PIGR_HUMAN
SVAPLDREAGSPYRVQVVA	32.25	2013.06	19	0.8	672.028	45.23	712000	19016			sp|Q12864|CAD17_HUMAN
FRFAGNYDL	32.21	1101.52	9	1.1	551.769	54.46	13700000	24359			sp|P07911|UROM_HUMAN
TLSLSPGERATL	32.19	1243.68	12	0.4	622.845	46.34	1160000	19681			sp|A0A0C4DH25|KVD20_HUMAN, sp|A0A0C4DH55|KVD07_HUMAN, sp|P04433|KV311_HUMAN, sp|A0A0A0MRZ8|KVD11_HUMAN, sp|P01619|KV320_HUMAN
AYKAIPVAQD	32.19	1074.57	10	0.9	538.292	33.9	348000	12473			sp|P10451|OSTP_HUMAN
QQPQQPYPQQPQQPFPQTQQPQQPFPQS	32.19	3329.59	28	-0.2	1110.87	50.28	0	22014			sp|P06659|GDBB_WHEAT, tr|A0A290XYV2|A0A290XYV2_WHEAT, tr|A0A290XZ25|A0A290XZ25_WHEAT, tr|Q6EEX1|Q6EEX1_WHEAT, tr|B6UKP1|B6UKP1_WHEAT, tr|B6UKP2|B6UKP2_WHEAT, tr|A0A290XZ13|A0A290XZ13_WHEAT, tr|A0A290XYY4|A0A290XYY4_WHEAT, tr|A0A290XZ45|A0A290XZ45_WHEAT, tr|A0A290XZ10|A0A290XZ10_WHEAT, tr|A0A290XZ35|A0A290XZ35_WHEAT, tr|A0A290XYZ0|A0A290XYZ0_WHEAT, tr|A0A290XYY3|A0A290XYY3_WHEAT, tr|B6DQD0|B6DQD0_9POAL, tr|B6DQD7|B6DQD7_9POAL, tr|B6DQD4|B6DQD4_9POAL, tr|A0A290XZ06|A0A290XZ06_WHEAT, tr|M9TE83|M9TE83_WHEAT
SYWESAKTAAQN	32.19	1354.62	12	0.6	678.314	35.56	80500	13477			sp|P02655|APOC2_HUMAN
VGGGEQPPPAPAPRRE	32.19	1613.83	16	0.8	538.949	23.98	11600000	6737			sp|Q86Y38|XYLT1_HUMAN
NGAYKAIPVAQDL	32.19	1358.72	13	1.2	680.366	49.59	659000	21555			sp|P10451|OSTP_HUMAN
ETYGEM(+15.99)ADC(+57.02)C(+57.02)AKQEPERNEC(+57.02)FLQHKDDNPNLPR	32.16	4066.73	33	1.1	814.352	36.18	3950000	13701	Oxidation (M); Carbamidomethylation	M6:Oxidation (M):1000.00;C9:Carbamidomethylation:1000.00;C10:Carbamidomethylation:1000.00;C20:Carbamidomethylation:1000.00	sp|P02768|ALBU_HUMAN
RDGWQLQVQGGVAQL	32.15	1653.86	15	1.3	827.936	57.52	720000	26147			sp|Q8WVN6|SCTM1_HUMAN
AVADTRDQADGSRASVDSGSSEEQGGSSRAL	32.12	3065.39	31	0.9	767.353	28.02	1450000	9006			sp|P01833|PIGR_HUMAN
WVYSSPGRHEGQEPFLQ	32.11	2015.95	17	0.4	672.989	47.44	641000	20318			sp|O14773|TPP1_HUMAN
WRSTEYGEGY	32.08	1246.53	10	0.8	624.269	37.7	8920000	14650			sp|P07911|UROM_HUMAN
HQPQQQVPQPQQPQQPFLQPQQA	32.07	2704.35	23	0.9	1353.18	44.03	566000	18411			tr|R9XUS6|R9XUS6_WHEAT, tr|A0A290XZ51|A0A290XZ51_WHEAT, tr|M9TK56|M9TK56_WHEAT, tr|A0A290XZ34|A0A290XZ34_WHEAT, tr|R9XU99|R9XU99_WHEAT, tr|A0A2U8JD23|A0A2U8JD23_WHEAT
GLSM(+15.99)DGGGSPKG	32.07	1077.48	12	1.4	539.745	18.8	303000	4330	Oxidation (M)	M4:Oxidation (M):1000.00	sp|P54710|ATNG_HUMAN
DVAATGSLSTGTATR	32.07	1406.7	15	0.5	704.356	31.52	95100	11049			sp|Q9UGT4|SUSD2_HUMAN
LQDFRVVAQGVGIPEDSIFT	32.05	2190.13	20	1	1096.07	64.5	3870000	30010			sp|P02760|AMBP_HUMAN
VVTPARDGPC(+57.02)GTVL	32.05	1440.74	14	1	721.376	41.43	17800000	17061	Carbamidomethylation	C10:Carbamidomethylation:1000.00	sp|P07911|UROM_HUMAN
DDILASPPRLPEPQPYPGAP	32.04	2129.08	20	1.8	1065.55	59.26	1940000	27098			sp|P39060|COIA1_HUMAN
FGDRIFYST	32.03	1104.52	9	0.6	553.268	49.34	93600	21446			sp|P01133|EGF_HUMAN
NIRVGGTGM	32	903.46	9	1.1	452.736	33.37	8760000	12111			sp|P07911|UROM_HUMAN
DGGDLSRFAL	31.98	1049.51	10	1.3	525.764	56.55	3540000	25555			sp|P07911|UROM_HUMAN
YKTTPPVLDSDGSFFL	31.96	1785.88	16	0.1	893.946	64.5	686000	30012			sp|P0DOX5|IGG1_HUMAN, sp|P01861|IGHG4_HUMAN, sp|P01857|IGHG1_HUMAN
WLNPDPSQKQNLL	31.95	1551.8	13	0.5	776.908	53.47	2250000	23815			sp|P10451|OSTP_HUMAN
HAGHGQQQKVIV	31.94	1300.7	12	1.5	651.357	18.46	164000	4108			sp|P01133|EGF_HUMAN
RAHGQESAIF	31.94	1114.55	10	2.8	558.283	31.35	91300000	10914			sp|Q8WVN6|SCTM1_HUMAN
NGAYKAIPVAQDLNAPSDW	31.91	2028.99	19	1.6	1015.5	58.32	254000	26607			sp|P10451|OSTP_HUMAN
VEFQGRTLGALES	31.86	1405.72	13	0	703.866	48.18	401000	20740			sp|O95460|MATN4_HUMAN
PLQPQQPFPQPQQPIPQQPQQ	31.86	2448.25	21	0.6	817.091	49.68	204000	21652			tr|C0KEI0|C0KEI0_WHEAT, tr|C0KEI2|C0KEI2_WHEAT, tr|C0KEI1|C0KEI1_WHEAT, tr|C0KEI4|C0KEI4_9POAL
SKDSTYSLSSTL	31.84	1287.62	12	0.7	644.816	44.88	262000	18816			sp|P01834|IGKC_HUMAN, sp|P0DOX7|IGK_HUMAN
LETGVPSRFSGSGSGTDF	31.83	1799.83	18	0.6	900.922	47.9	273000	20612			sp|P01594|KV133_HUMAN, sp|P01593|KVD33_HUMAN
TC(+57.02)LVKGFYPS	31.8	1170.57	10	0.9	586.293	47.56	689000	20402	Carbamidomethylation	C2:Carbamidomethylation:1000.00	sp|P01860|IGHG3_HUMAN, sp|P0DOX5|IGG1_HUMAN, sp|P01861|IGHG4_HUMAN, sp|P01857|IGHG1_HUMAN, sp|P01859|IGHG2_HUMAN
LEVRTSTASGL	31.8	1132.61	11	0.8	567.311	37.05	281000	14364			sp|P98160|PGBM_HUMAN
STVKDKFSEF	31.78	1186.59	10	0.9	594.3	38.69	4990000	15255			sp|P02656|APOC3_HUMAN
FGASAGTGDLSDNHDIISM(+15.99)K	31.78	2050.93	20	0.8	684.648	39.95	9030000	15925	Oxidation (M)	M19:Oxidation (M):1000.00	sp|Q12907|LMAN2_HUMAN
LIVQEKPFTVE	31.77	1301.72	11	1	651.868	49.19	567000	21322			sp|P19320|VCAM1_HUMAN
LSLGAGEFKSQEHA	31.76	1472.73	14	0.5	737.369	38.54	157000	15214			sp|P12259|FA5_HUMAN
LVKGFYPSDI	31.76	1137.61	10	0.5	569.81	51.99	792000	23007			sp|P01860|IGHG3_HUMAN, sp|P0DOX5|IGG1_HUMAN, sp|P01861|IGHG4_HUMAN, sp|P01857|IGHG1_HUMAN, sp|P01859|IGHG2_HUMAN
IKMTLSNPSEL	31.76	1231.65	11	0.6	616.83	48.97	731000	21262			sp|P23434|GCSH_HUMAN
LKIDPVNGQITT	31.76	1297.72	12	1.2	649.869	49.43	5590000	21445			sp|P19022|CADH2_HUMAN
LNIRVGGTGM(+15.99)	31.74	1032.54	10	0.9	517.276	36.35	721000	13938	Oxidation (M)	M10:Oxidation (M):1000.00	sp|P07911|UROM_HUMAN
GPKWPEPVFG	31.73	1112.57	10	1.2	557.289	55.6	1200000	25016			sp|O00187|MASP2_HUMAN
VRLPTGYY	31.72	967.513	8	0.7	484.763	45.64	2600000	19232			sp|Q12907|LMAN2_HUMAN
LARELPAAVAPAGPASL	31.68	1602.91	17	1.2	802.461	51.33	454000	22576			sp|O95336|6PGL_HUMAN
DADLADGVSGGEGKGGSDGGGSHRKEGEEADAPGVIPGIVG	31.66	3775.75	41	0.9	944.944	46.38	3630000	19712			sp|P14209|CD99_HUMAN
VTHQGLSSPVTK	31.65	1252.68	12	0.6	627.345	24.02	0	6853			sp|P01834|IGKC_HUMAN, sp|P0DOX7|IGK_HUMAN
FKSLPGQNED	31.65	1133.54	10	1.3	567.774	30.81	3310000	10605			sp|P01040|CYTA_HUMAN
EVAPGYFSRDGWQL	31.65	1623.77	14	0.6	812.89	61.67	562000	28487			sp|Q8WVN6|SCTM1_HUMAN
VFAPANALPARSEAAA	31.59	1554.82	16	-3.8	778.41	43.94	0	18362			sp|Q96FE7|P3IP1_HUMAN
FTKIQGTC(+57.02)Y	31.57	1116.53	9	0	559.27	36.35	87300	13961	Carbamidomethylation	C8:Carbamidomethylation:1000.00	sp|P60022|DEFB1_HUMAN
DHDVGSELPPEGVLGALL	31.56	1816.92	18	0.6	909.466	68.03	735000	31811			sp|Q9UHG2|PCS1N_HUMAN
AVRLVFQDF	31.56	1093.59	9	0.1	547.802	62.05	734000	28638			sp|Q9NZP8|C1RL_HUMAN
TISQQPQQPFPQQPHQPQQPYPQQQPYGSSL	31.56	3586.72	31	1	1196.58	48.16	0	20774			tr|B6ETR9|B6ETR9_WHEAT, tr|A0A290XYU3|A0A290XYU3_WHEAT, tr|U5UA46|U5UA46_WHEAT, tr|R9XT67|R9XT67_WHEAT, tr|R9XUY1|R9XUY1_WHEAT, tr|A0A290XYT2|A0A290XYT2_WHEAT, tr|R9XWH8|R9XWH8_WHEAT, tr|U5U6L8|U5U6L8_WHEAT, tr|A0A060N0S6|A0A060N0S6_WHEAT, tr|A0A290XYT1|A0A290XYT1_WHEAT, tr|A0A2U8JD31|A0A2U8JD31_WHEAT, tr|A0A2U8JD15|A0A2U8JD15_WHEAT
WKVDNALQSGNSQESVTEQDSKDSTYSL	31.56	3115.42	28	1.4	1039.48	48.79	894000	21125			sp|P01834|IGKC_HUMAN, sp|P0DOX7|IGK_HUMAN
GQLGITKVFSNGADL	31.55	1518.8	15	0.4	760.408	58.51	109000	26730			sp|P01009|A1AT_HUMAN
FWDLDPEVRPTSA	31.53	1531.73	13	-0.3	766.87	59.67	194000	27344			sp|P02656|APOC3_HUMAN
C(+57.02)LLNNFYPRE	31.48	1324.62	10	1.3	663.318	53.86	482000	24048	Carbamidomethylation	C1:Carbamidomethylation:1000.00	sp|P01834|IGKC_HUMAN, sp|P0DOX7|IGK_HUMAN
IIVPTDTQNIFF	31.48	1406.74	12	0.8	704.378	67.67	687000	31615			sp|P01011|AACT_HUMAN
YAC(+57.02)DTDLRG	31.45	1069.45	9	1	535.731	28.56	1100000	9358	Carbamidomethylation	C3:Carbamidomethylation:1000.00	sp|P07911|UROM_HUMAN
SRDGWQLQVQGGVAQ	31.41	1627.81	15	1.1	814.909	46.38	10900000	19640			sp|Q8WVN6|SCTM1_HUMAN
VDESGTRAAAATGTIFT	31.37	1666.82	17	0.5	834.414	45.12	816000	18947			sp|P05154|IPSP_HUMAN
STYLDPALELGPRNVL	31.34	1756.94	16	1.1	879.474	63.33	148000	29421			sp|Q15904|VAS1_HUMAN
EEKAVADTRDQADGSRASVDSGSSEEQGGSSRALVSTLVPL	31.33	4161.01	41	1.1	833.207	51.11	22200000	22435			sp|P01833|PIGR_HUMAN
YLADEIIIRDLN	31.31	1446.77	12	0.3	724.392	62.27	739000	28799			sp|P07911|UROM_HUMAN
DIVMTQSPLSL	31.3	1202.62	11	0.3	602.317	64.75	314000	30167			sp|A0A075B6P5|KV228_HUMAN, sp|P01615|KVD28_HUMAN
ATTPDGYTPELPLPLIIK	31.29	1938.07	18	0.4	970.041	65.83	238000	30821			sp|Q02487|DSC2_HUMAN
FQTPSYTQPYQGSSVTLST	31.28	2090.98	19	1.9	1046.5	53.61	1200000	23923			sp|P07911|UROM_HUMAN
YWESAKTAAQNL	31.27	1380.67	12	0.3	691.34	44.42	75600	18577			sp|P02655|APOC2_HUMAN
C(+57.02)NVYVRPDC(+57.02)S	31.26	1268.53	10	1.9	635.271	29.83	713000	10017	Carbamidomethylation	C1:Carbamidomethylation:1000.00;C9:Carbamidomethylation:1000.00	tr|B6UKM9|B6UKM9_WHEAT, tr|L7R5A3|L7R5A3_WHEAT, tr|A0A5B9Y1L6|A0A5B9Y1L6_WHEAT, tr|B6UKN1|B6UKN1_WHEAT, tr|U5U6P1|U5U6P1_WHEAT, tr|R9XV71|R9XV71_WHEAT, tr|A0A4D6Q9K0|A0A4D6Q9K0_WHEAT, tr|U5U7C3|U5U7C3_WHEAT, tr|K7XEG8|K7XEG8_WHEAT, tr|A0A4D6QE74|A0A4D6QE74_WHEAT, tr|A0A4D6Q702|A0A4D6Q702_WHEAT, tr|B6UKQ1|B6UKQ1_WHEAT, tr|R9XUC7|R9XUC7_WHEAT, tr|A0A4D6K1B8|A0A4D6K1B8_WHEAT, tr|A0A4D6Q640|A0A4D6Q640_WHEAT, tr|L7R4Z9|L7R4Z9_WHEAT, tr|A0A4D6Q9J3|A0A4D6Q9J3_WHEAT, tr|A0A5B9Y471|A0A5B9Y471_WHEAT, tr|K7XEG5|K7XEG5_WHEAT, tr|A0A4D6QE82|A0A4D6QE82_WHEAT, tr|L7R5Y9|L7R5Y9_WHEAT, tr|A0A4D6Q6S3|A0A4D6Q6S3_WHEAT, tr|A0A4D6Q692|A0A4D6Q692_WHEAT, tr|A0A4D6Q7P4|A0A4D6Q7P4_WHEAT, tr|H9A6B9|H9A6B9_WHEAT, tr|R9XT08|R9XT08_WHEAT, tr|A0A4D6Q689|A0A4D6Q689_WHEAT, tr|D0ES79|D0ES79_WHEAT, tr|L7R918|L7R918_WHEAT, tr|A0A4D6Q642|A0A4D6Q642_WHEAT, tr|L7R666|L7R666_WHEAT, tr|A0A5B9Y1T4|A0A5B9Y1T4_WHEAT, tr|A0A4D6Q720|A0A4D6Q720_WHEAT, tr|H9A6C2|H9A6C2_WHEAT, tr|K7X0Y6|K7X0Y6_WHEAT, tr|U5U6M7|U5U6M7_WHEAT, tr|A0A4D6K428|A0A4D6K428_WHEAT, tr|H9A6C1|H9A6C1_WHEAT, tr|K7WVC4|K7WVC4_WHEAT, tr|U5U7C7|U5U7C7_WHEAT, tr|U5U7C0|U5U7C0_WHEAT, tr|U5UA50|U5UA50_WHEAT, tr|L7R664|L7R664_WHEAT, tr|A0A4D6Q634|A0A4D6Q634_WHEAT, tr|R9XSZ9|R9XSZ9_WHEAT, tr|Q94G94|Q94G94_WHEAT, tr|R9XT17|R9XT17_WHEAT, tr|R9XSY2|R9XSY2_WHEAT, tr|U5U9Q8|U5U9Q8_WHEAT, tr|R9XUC3|R9XUC3_WHEAT, tr|B6UKP5|B6UKP5_WHEAT, tr|A0A4D6QBN8|A0A4D6QBN8_WHEAT, tr|K7WVB5|K7WVB5_WHEAT, tr|A0A4D6Q6U4|A0A4D6Q6U4_WHEAT, tr|K7XEG0|K7XEG0_WHEAT, tr|R9XWB8|R9XWB8_WHEAT, tr|A0A4D6K1Y6|A0A4D6K1Y6_WHEAT, tr|U5U9Q4|U5U9Q4_WHEAT, tr|U5U6N8|U5U6N8_WHEAT, tr|A0A4D6Q680|A0A4D6Q680_WHEAT, tr|B6UKP3|B6UKP3_WHEAT, tr|U5U6M3|U5U6M3_WHEAT, tr|B6UKQ8|B6UKQ8_WHEAT, tr|K7XRJ1|K7XRJ1_WHEAT, tr|R9XUR0|R9XUR0_WHEAT, tr|R9XV74|R9XV74_WHEAT, tr|R9XT13|R9XT13_WHEAT, tr|A0A4D6K4V7|A0A4D6K4V7_WHEAT, tr|H9A6C0|H9A6C0_WHEAT, tr|B6UKM4|B6UKM4_WHEAT, tr|B6UKP4|B6UKP4_WHEAT, tr|B6UKQ5|B6UKQ5_WHEAT, tr|A0A4D6QE78|A0A4D6QE78_WHEAT, tr|A0A4D6Q6T6|A0A4D6Q6T6_WHEAT, tr|H9A6B8|H9A6B8_WHEAT, tr|R9XUS2|R9XUS2_WHEAT, tr|B6UKN2|B6UKN2_WHEAT, tr|B6DQD6|B6DQD6_9POAL, tr|R9XUQ5|R9XUQ5_WHEAT, tr|R9XV82|R9XV82_WHEAT, tr|R9XUR5|R9XUR5_WHEAT, tr|K7XRI7|K7XRI7_WHEAT, tr|B6UKQ6|B6UKQ6_WHEAT, tr|A0A5B9Y2H5|A0A5B9Y2H5_WHEAT, tr|B6UKN6|B6UKN6_WHEAT, tr|A0A4D6Q669|A0A4D6Q669_WHEAT, tr|A0A5B9Y2C8|A0A5B9Y2C8_WHEAT, tr|A0A4D6Q625|A0A4D6Q625_WHEAT, tr|R9XWA9|R9XWA9_WHEAT, tr|B6UKQ3|B6UKQ3_WHEAT, tr|L7R599|L7R599_WHEAT, tr|U5UA51|U5UA51_WHEAT, tr|K7XRH9|K7XRH9_WHEAT, tr|A7XDG6|A7XDG6_WHEAT, tr|B5ANT0|B5ANT0_WHEAT, tr|A7XDG7|A7XDG7_WHEAT, tr|A0A4D6Q648|A0A4D6Q648_WHEAT
NGESSQGRFSVQ	31.26	1294.59	12	3.6	648.303	29.56	83700	9898			sp|P07911|UROM_HUMAN
VKESLSSYWESAKT	31.24	1613.79	14	0.7	538.938	44.31	101000	18528			sp|P02655|APOC2_HUMAN
GQQQPFPPQQPYPQPQPFPSQQ	31.19	2548.21	22	1.8	1275.11	53.04	9570000	23801			sp|P04722|GDA2_WHEAT, sp|P04721|GDA1_WHEAT, sp|P18573|GDA9_WHEAT, tr|K7XRA1|K7XRA1_WHEAT, tr|J7HT09|J7HT09_WHEAT, tr|A0A0K2QJX7|A0A0K2QJX7_WHEAT, tr|A7LHC8|A7LHC8_9POAL, tr|A0A0K2QJT3|A0A0K2QJT3_WHEAT, tr|A0A0E3Z7F7|A0A0E3Z7F7_WHEAT, tr|A0A1K0JNE4|A0A1K0JNE4_WHEAT, tr|A0A0E3UQV1|A0A0E3UQV1_WHEAT, tr|A0A0K2QJ92|A0A0K2QJ92_WHEAT, tr|A0A060N3B9|A0A060N3B9_WHEAT, tr|J7HZV4|J7HZV4_WHEAT, tr|K7X1F5|K7X1F5_WHEAT, tr|A0A0E3Z511|A0A0E3Z511_WHEAT, tr|R9XSX7|R9XSX7_WHEAT, tr|K7XE64|K7XE64_WHEAT, tr|K7XE85|K7XE85_WHEAT, tr|A5JSA9|A5JSA9_WHEAT, tr|A0A455QQ33|A0A455QQ33_WHEAT, tr|A0A0K2QJF4|A0A0K2QJF4_WHEAT, tr|A0A023WGB8|A0A023WGB8_WHEAT, tr|B2ZRD1|B2ZRD1_WHEAT, tr|Q9M4M0|Q9M4M0_WHEAT, tr|A0A0K2QJA2|A0A0K2QJA2_WHEAT, tr|A0A1K0ITF2|A0A1K0ITF2_WHEAT, tr|Q41533|Q41533_WHEAT, tr|K7XR49|K7XR49_WHEAT, tr|B2ZRD3|B2ZRD3_WHEAT, tr|A0A1K0JSA4|A0A1K0JSA4_WHEAT, tr|K7X1F1|K7X1F1_WHEAT, tr|A0A1K0J4W5|A0A1K0J4W5_WHEAT, tr|A0A0K2QJ89|A0A0K2QJ89_WHEAT, tr|A0A1K0ITF9|A0A1K0ITF9_WHEAT, tr|K7X0Q3|K7X0Q3_WHEAT, tr|B2ZRD2|B2ZRD2_WHEAT, tr|J7HZV9|J7HZV9_WHEAT, tr|K7XE82|K7XE82_WHEAT, tr|A0A0E3UQV3|A0A0E3UQV3_WHEAT, tr|R4V9J2|R4V9J2_WHEAT, tr|K7XR67|K7XR67_WHEAT, tr|A5JSB3|A5JSB3_WHEAT, tr|K7WV37|K7WV37_WHEAT, tr|A0A0K0VHI4|A0A0K0VHI4_WHEAT, tr|A0A1K0IT13|A0A1K0IT13_WHEAT, tr|A0A1K0ISY6|A0A1K0ISY6_WHEAT, tr|A0A0E3UR64|A0A0E3UR64_WHEAT, tr|A0A1K0K0Q0|A0A1K0K0Q0_WHEAT, tr|Q9M4M1|Q9M4M1_WHEAT, tr|Q9M4L9|Q9M4L9_WHEAT, tr|A0A0K2QJB3|A0A0K2QJB3_WHEAT, tr|H6VLP7|H6VLP7_WHEAT, tr|K7X1I9|K7X1I9_WHEAT, tr|A0A0E3UQU0|A0A0E3UQU0_WHEAT, tr|A0A1K0ISW8|A0A1K0ISW8_WHEAT, tr|Q9M4M2|Q9M4M2_WHEAT, tr|R9XUM3|R9XUM3_WHEAT, tr|A0A0K2QJU3|A0A0K2QJU3_WHEAT, tr|A0A0K2QJU7|A0A0K2QJU7_WHEAT, tr|A0A023WHQ9|A0A023WHQ9_WHEAT, tr|A0A0E3UR75|A0A0E3UR75_WHEAT, tr|K7XRC7|K7XRC7_WHEAT, tr|Q9M4M4|Q9M4M4_WHEAT, tr|A5JSB0|A5JSB0_WHEAT, tr|K7WV57|K7WV57_WHEAT, tr|Q9M4M5|Q9M4M5_WHEAT, tr|Q9S8X2|Q9S8X2_WHEAT, tr|R9XUP2|R9XUP2_WHEAT, tr|A0A1K0J4U7|A0A1K0J4U7_WHEAT, tr|R9XU77|R9XU77_WHEAT, tr|X2KVI4|X2KVI4_WHEAT, tr|A0A1K0ISX1|A0A1K0ISX1_WHEAT, tr|A0A2P1H6A2|A0A2P1H6A2_WHEAT, tr|A7LHB5|A7LHB5_WHEAT, tr|A0A0E3UR73|A0A0E3UR73_WHEAT, tr|J7HSR5|J7HSR5_WHEAT, tr|Q9M4L6|Q9M4L6_WHEAT, tr|A0A023WHE7|A0A023WHE7_WHEAT, tr|K7WV47|K7WV47_WHEAT, tr|Q3S4V8|Q3S4V8_WHEAT, tr|A0A1K0ITA3|A0A1K0ITA3_WHEAT, tr|A0A1K0K0N7|A0A1K0K0N7_WHEAT, tr|A0A0E3Z7H3|A0A0E3Z7H3_WHEAT, tr|A0A1K0IT85|A0A1K0IT85_WHEAT, tr|A7LHB4|A7LHB4_WHEAT, tr|A0A2P1H695|A0A2P1H695_WHEAT, tr|A0A0E3Z6L3|A0A0E3Z6L3_WHEAT, tr|A0A1K0IT72|A0A1K0IT72_WHEAT, tr|K7X1I3|K7X1I3_WHEAT, tr|A7LHB1|A7LHB1_WHEAT, tr|R9XV30|R9XV30_WHEAT, tr|A0A0E3Z5V9|A0A0E3Z5V9_WHEAT, tr|A0A1K0JND6|A0A1K0JND6_WHEAT, tr|K7XR55|K7XR55_WHEAT, tr|A0A023WHR4|A0A023WHR4_WHEAT, tr|R9XSV1|R9XSV1_WHEAT, tr|R9XSV7|R9XSV7_WHEAT, tr|A0A0K2QJD3|A0A0K2QJD3_WHEAT, tr|K7XR89|K7XR89_WHEAT, tr|A7LHB3|A7LHB3_WHEAT, tr|R4VEK6|R4VEK6_WHEAT, tr|K7X0R1|K7X0R1_WHEAT, tr|K7X0I8|K7X0I8_WHEAT, tr|A0A0E3Z5V1|A0A0E3Z5V1_WHEAT, tr|K7X0I0|K7X0I0_WHEAT, tr|R9XV39|R9XV39_WHEAT, tr|J7I030|J7I030_WHEAT, tr|A0A0K2QJJ9|A0A0K2QJJ9_WHEAT, tr|A0A0K2QJK1|A0A0K2QJK1_WHEAT, tr|A0A1W6C2K0|A0A1W6C2K0_WHEAT, tr|A0A0K2QJE4|A0A0K2QJE4_WHEAT, tr|A0A1K0IT12|A0A1K0IT12_WHEAT, tr|A0A0K2QJJ1|A0A0K2QJJ1_WHEAT, tr|A5JSA6|A5JSA6_WHEAT, tr|K7WV20|K7WV20_WHEAT, tr|A0A1K0J4U0|A0A1K0J4U0_WHEAT, tr|Q41509|Q41509_WHEAT, tr|A0A0K2QJ84|A0A0K2QJ84_WHEAT, tr|A0A1K0JNC7|A0A1K0JNC7_WHEAT, tr|A0A0E3Z522|A0A0E3Z522_WHEAT, tr|R9XW84|R9XW84_WHEAT, tr|Q3S4V7|Q3S4V7_WHEAT, tr|A0A455QTH1|A0A455QTH1_WHEAT, tr|K7XE68|K7XE68_WHEAT, tr|X2L2G8|X2L2G8_WHEAT, tr|A5JSB5|A5JSB5_WHEAT, tr|A0A0K2QJC3|A0A0K2QJC3_WHEAT, tr|A0A1K0J4V2|A0A1K0J4V2_WHEAT, tr|A0A0E3Z506|A0A0E3Z506_WHEAT, tr|Q41530|Q41530_WHEAT, tr|A0A455QS89|A0A455QS89_WHEAT, tr|A5JSA8|A5JSA8_WHEAT, tr|R9XU85|R9XU85_WHEAT, tr|A5JSB6|A5JSB6_WHEAT, tr|A0A1K0IT79|A0A1K0IT79_WHEAT, tr|A7LHB2|A7LHB2_WHEAT, tr|A0A0E3Z589|A0A0E3Z589_WHEAT, tr|K7X0R6|K7X0R6_WHEAT, tr|A0A0K2QJY1|A0A0K2QJY1_WHEAT, tr|A0A0E3Z5U5|A0A0E3Z5U5_WHEAT, tr|R9XU81|R9XU81_WHEAT, tr|A0A1K0JS80|A0A1K0JS80_WHEAT, tr|A0A0K2QJD8|A0A0K2QJD8_WHEAT, tr|J7I026|J7I026_WHEAT, tr|R9XU74|R9XU74_WHEAT, tr|K7WV01|K7WV01_WHEAT, tr|R9XUN7|R9XUN7_WHEAT, tr|A0A0E3Z6M2|A0A0E3Z6M2_WHEAT, tr|A7LHC9|A7LHC9_9POAL, tr|A7LHC4|A7LHC4_9POAL, tr|A0A0E3Z6M6|A0A0E3Z6M6_WHEAT, tr|A0A0K2QJC6|A0A0K2QJC6_WHEAT, tr|J7HWD3|J7HWD3_WHEAT, tr|A0A2R2Y404|A0A2R2Y404_WHEAT, tr|B2ZRD0|B2ZRD0_WHEAT, tr|I0IT64|I0IT64_WHEAT, tr|A0A0K2QJY6|A0A0K2QJY6_WHEAT, tr|A0A0E3Z5U1|A0A0E3Z5U1_WHEAT, tr|A0A2R2Y432|A0A2R2Y432_WHEAT, tr|Q306G0|Q306G0_WHEAT, tr|I0IT62|I0IT62_WHEAT, tr|A0A0K2QJB6|A0A0K2QJB6_WHEAT, tr|A0A0E3Z7G8|A0A0E3Z7G8_WHEAT, tr|I0IT63|I0IT63_WHEAT, tr|K7XE59|K7XE59_WHEAT, tr|Q1WA39|Q1WA39_WHEAT, tr|A0A1K0JNG6|A0A1K0JNG6_WHEAT, tr|X2KVH9|X2KVH9_WHEAT, tr|A0A0K2QJB4|A0A0K2QJB4_WHEAT, tr|A0A2R2Y406|A0A2R2Y406_WHEAT
LFAEEKAVADTRDQADGSR	31.17	2078	19	0.4	693.673	34	360000	12551			sp|P01833|PIGR_HUMAN
AVRYTTFEYPNTIS	31.15	1660.81	14	0.5	831.41	50.28	254000	22022			sp|P02749|APOH_HUMAN
VQVFAPAN(+.98)ALPARSEA	31.15	1640.85	16	1	821.432	47.11	1420000	20145	Deamidation (NQ)	N8:Deamidation (NQ):129.72	sp|Q96FE7|P3IP1_HUMAN
VAIRGIPFTLSTQED	31.15	1645.87	15	0.6	823.939	59.95	0	27537			sp|P98164|LRP2_HUMAN
LSLPSNLKTPIT	31.14	1282.75	12	0.3	642.381	53.47	447000	23859			sp|Q53RD9|FBLN7_HUMAN
AVQPVIGISQR	31.11	1166.68	11	1	584.345	39.41	3120000	15682			sp|Q96FE7|P3IP1_HUMAN
EQQFPGQQQPFPPQ(+.98)QPYPQPQPFPSQQP	31.1	3275.53	28	8.7	1092.86	58.37	225000	26608	Deamidation (NQ)	Q14:Deamidation (NQ):0.00	tr|K7XRA1|K7XRA1_WHEAT, tr|J7HZV4|J7HZV4_WHEAT, tr|B2ZRD1|B2ZRD1_WHEAT, tr|J7HZV9|J7HZV9_WHEAT, tr|Q9M4M4|Q9M4M4_WHEAT, tr|J7HSR5|J7HSR5_WHEAT, tr|A0A1K0ITA3|A0A1K0ITA3_WHEAT, tr|A0A1K0IT12|A0A1K0IT12_WHEAT, tr|A0A455QTH1|A0A455QTH1_WHEAT, tr|A5JSB5|A5JSB5_WHEAT, tr|A5JSA8|A5JSA8_WHEAT, tr|J7I026|J7I026_WHEAT
YQQKPGQAPVL	31.1	1227.66	11	0.9	614.837	35.65	1370000	13468			sp|P01717|LV325_HUMAN, sp|P01714|LV319_HUMAN, sp|P80748|LV321_HUMAN, sp|A0A075B6K5|LV39_HUMAN, sp|A0A0A0MS00|LV332_HUMAN
IPVKQADSGSSE	31.09	1216.59	12	1.2	609.303	20.73	166000	5214			sp|P10451|OSTP_HUMAN
LRTLNQPDSQLQ	31.09	1411.74	12	0.9	706.877	34.59	784000	12850			sp|P01009|A1AT_HUMAN
VVGQLKADEDPIM(+15.99)GFHQM(+15.99)	31.08	2045.96	18	0.3	682.991	44.39	827000	18496	Oxidation (M)	M13:Oxidation (M):1000.00;M18:Oxidation (M):1000.00	sp|P61970|NTF2_HUMAN
MADRGEC(+57.02)VPGEQEPEPILIPRV	31.02	2491.22	22	0.3	831.412	54.98	0	24734	Carbamidomethylation	C7:Carbamidomethylation:1000.00	sp|P02760|AMBP_HUMAN
LQDFRVVAQG	31.02	1131.6	10	0.8	566.808	42.32	3920000	17369			sp|P02760|AMBP_HUMAN
WAKYTAC(+57.02)E	31.01	1027.44	8	1	514.728	31.85	244000	11240	Carbamidomethylation	C7:Carbamidomethylation:1000.00	sp|P00734|THRB_HUMAN
EGQEEEEDNRDSS	31	1522.57	13	0.4	762.288	15.07	24100	2916			sp|P10645|CMGA_HUMAN
NIRVGGTGMFT	31	1151.58	11	1.1	576.794	46.66	780000	19939			sp|P07911|UROM_HUMAN
AKADAAPDEKVLDSGFREIENKAIQDPR	31	3082.57	28	0.4	617.52	49.92	291000	21807			sp|P01833|PIGR_HUMAN
LDWVAPGPSTGSGRAGLEAAGDEL	30.99	2325.12	24	1.1	776.047	58.8	3360000	26857			sp|Q68CJ9|CR3L3_HUMAN
VADTRDQADGSRASVDSGSSEEQGGSSRALVSTLVP	30.97	3590.7	36	0.3	898.681	47.55	12100000	20480			sp|P01833|PIGR_HUMAN
GEYKFQNAL	30.92	1068.52	9	0.5	535.268	44.62	2530000	18645			sp|P02768|ALBU_HUMAN
SVIDQSRVLN	30.91	1129.61	10	1.4	565.811	37.55	23900000	14566			sp|P07911|UROM_HUMAN
LGYRLAYQGQDTPEVL	30.9	1821.93	16	-2.2	911.966	55.55	42100000	25054			sp|P30530|UFO_HUMAN
VIDQSRVLNL	30.89	1155.66	10	0.9	578.837	49.04	2570000	21225			sp|P07911|UROM_HUMAN
SVVKPLDYEISA	30.89	1319.7	12	0.9	660.855	49.55	237000	21588			sp|P55290|CAD13_HUMAN
TTVEDLGSKIL	30.88	1174.64	11	0.6	588.328	54.51	319000	24466			sp|P35613|BASI_HUMAN
TYVPKEFNAETFT	30.88	1545.74	13	0.6	773.873	51.59	741000	22746			sp|P02768|ALBU_HUMAN
GQQQPFPPQQPYPQPQPFP	30.87	2205.06	19	1.8	1103.54	59.34	8080000	26984			sp|P04722|GDA2_WHEAT, sp|P04721|GDA1_WHEAT, sp|P18573|GDA9_WHEAT, sp|P02863|GDA0_WHEAT, tr|K7XRA1|K7XRA1_WHEAT, tr|J7HT09|J7HT09_WHEAT, tr|A0A0K2QJX7|A0A0K2QJX7_WHEAT, tr|A7LHC8|A7LHC8_9POAL, tr|A0A0K2QJT3|A0A0K2QJT3_WHEAT, tr|A0A0E3Z7F7|A0A0E3Z7F7_WHEAT, tr|A0A1K0JNE4|A0A1K0JNE4_WHEAT, tr|A0A0E3UQV1|A0A0E3UQV1_WHEAT, tr|A0A0K2QJ92|A0A0K2QJ92_WHEAT, tr|A0A060N3B9|A0A060N3B9_WHEAT, tr|J7HZV4|J7HZV4_WHEAT, tr|K7X1F5|K7X1F5_WHEAT, tr|A0A0E3Z511|A0A0E3Z511_WHEAT, tr|R9XSX7|R9XSX7_WHEAT, tr|K7XE64|K7XE64_WHEAT, tr|K7XE85|K7XE85_WHEAT, tr|A5JSA9|A5JSA9_WHEAT, tr|A0A455QQ33|A0A455QQ33_WHEAT, tr|A0A0K2QJF4|A0A0K2QJF4_WHEAT, tr|A0A023WGB8|A0A023WGB8_WHEAT, tr|B2ZRD1|B2ZRD1_WHEAT, tr|Q9M4M0|Q9M4M0_WHEAT, tr|A0A0K2QJA2|A0A0K2QJA2_WHEAT, tr|A0A1K0ITF2|A0A1K0ITF2_WHEAT, tr|Q41533|Q41533_WHEAT, tr|K7XR49|K7XR49_WHEAT, tr|A0A1K0K0P5|A0A1K0K0P5_WHEAT, tr|B2ZRD3|B2ZRD3_WHEAT, tr|A0A1K0JSA4|A0A1K0JSA4_WHEAT, tr|K7X1F1|K7X1F1_WHEAT, tr|A0A1K0J4W5|A0A1K0J4W5_WHEAT, tr|A0A0K2QJ89|A0A0K2QJ89_WHEAT, tr|A0A1K0ITF9|A0A1K0ITF9_WHEAT, tr|K7X0Q3|K7X0Q3_WHEAT, tr|B2ZRD2|B2ZRD2_WHEAT, tr|J7HZV9|J7HZV9_WHEAT, tr|K7XE82|K7XE82_WHEAT, tr|A0A0E3UQV3|A0A0E3UQV3_WHEAT, tr|R4V9J2|R4V9J2_WHEAT, tr|K7XR67|K7XR67_WHEAT, tr|A5JSB3|A5JSB3_WHEAT, tr|K7WV37|K7WV37_WHEAT, tr|A0A0K0VHI4|A0A0K0VHI4_WHEAT, tr|A0A1K0IT13|A0A1K0IT13_WHEAT, tr|A0A1K0ISY6|A0A1K0ISY6_WHEAT, tr|A0A0E3UR64|A0A0E3UR64_WHEAT, tr|A0A1K0K0Q0|A0A1K0K0Q0_WHEAT, tr|Q9M4M1|Q9M4M1_WHEAT, tr|Q9M4L9|Q9M4L9_WHEAT, tr|A0A0K2QJB3|A0A0K2QJB3_WHEAT, tr|H6VLP7|H6VLP7_WHEAT, tr|A5JSA5|A5JSA5_WHEAT, tr|K7X1I9|K7X1I9_WHEAT, tr|A0A0E3UQU0|A0A0E3UQU0_WHEAT, tr|A0A1K0ISW8|A0A1K0ISW8_WHEAT, tr|Q9M4M2|Q9M4M2_WHEAT, tr|R9XUM3|R9XUM3_WHEAT, tr|A0A0K2QJU3|A0A0K2QJU3_WHEAT, tr|A0A0K2QJU7|A0A0K2QJU7_WHEAT, tr|A0A023WHQ9|A0A023WHQ9_WHEAT, tr|A0A0E3UR75|A0A0E3UR75_WHEAT, tr|K7XRC7|K7XRC7_WHEAT, tr|Q9M4M4|Q9M4M4_WHEAT, tr|A5JSB0|A5JSB0_WHEAT, tr|K7WV57|K7WV57_WHEAT, tr|A0A1K0JS64|A0A1K0JS64_WHEAT, tr|Q9M4M5|Q9M4M5_WHEAT, tr|Q9S8X2|Q9S8X2_WHEAT, tr|R9XUP2|R9XUP2_WHEAT, tr|A0A1K0J4U7|A0A1K0J4U7_WHEAT, tr|R9XU77|R9XU77_WHEAT, tr|X2KVI4|X2KVI4_WHEAT, tr|A0A1K0ISX1|A0A1K0ISX1_WHEAT, tr|R9XUQ0|R9XUQ0_WHEAT, tr|A0A2P1H6A2|A0A2P1H6A2_WHEAT, tr|A7LHB5|A7LHB5_WHEAT, tr|Q53WW7|Q53WW7_WHEAT, tr|A0A0E3UR73|A0A0E3UR73_WHEAT, tr|J7HSR5|J7HSR5_WHEAT, tr|Q9M4L6|Q9M4L6_WHEAT, tr|A0A023WHE7|A0A023WHE7_WHEAT, tr|K7WV47|K7WV47_WHEAT, tr|Q3S4V8|Q3S4V8_WHEAT, tr|A0A1K0ITA3|A0A1K0ITA3_WHEAT, tr|A0A1K0K0N7|A0A1K0K0N7_WHEAT, tr|A0A0E3Z7H3|A0A0E3Z7H3_WHEAT, tr|A0A1K0IT85|A0A1K0IT85_WHEAT, tr|A7LHB4|A7LHB4_WHEAT, tr|A0A2P1H695|A0A2P1H695_WHEAT, tr|A0A0E3Z6L3|A0A0E3Z6L3_WHEAT, tr|A0A1K0IT72|A0A1K0IT72_WHEAT, tr|A0A1K0JS72|A0A1K0JS72_WHEAT, tr|K7X1I3|K7X1I3_WHEAT, tr|A7LHB1|A7LHB1_WHEAT, tr|R9XV30|R9XV30_WHEAT, tr|Q9M4L7|Q9M4L7_WHEAT, tr|A0A0E3Z5V9|A0A0E3Z5V9_WHEAT, tr|A0A1K0JND6|A0A1K0JND6_WHEAT, tr|K7XR55|K7XR55_WHEAT, tr|A0A023WHR4|A0A023WHR4_WHEAT, tr|R9XSV1|R9XSV1_WHEAT, tr|R9XSV7|R9XSV7_WHEAT, tr|A0A0K2QJD3|A0A0K2QJD3_WHEAT, tr|K7XR89|K7XR89_WHEAT, tr|A7LHB3|A7LHB3_WHEAT, tr|R4VEK6|R4VEK6_WHEAT, tr|K7X0R1|K7X0R1_WHEAT, tr|K7X0I8|K7X0I8_WHEAT, tr|A0A0E3Z5V1|A0A0E3Z5V1_WHEAT, tr|K7X0I0|K7X0I0_WHEAT, tr|R9XV39|R9XV39_WHEAT, tr|A0A023WGX6|A0A023WGX6_WHEAT, tr|J7I030|J7I030_WHEAT, tr|A0A0K2QJJ9|A0A0K2QJJ9_WHEAT, tr|A0A1K0K0N0|A0A1K0K0N0_WHEAT, tr|A0A0K2QJK1|A0A0K2QJK1_WHEAT, tr|A0A1W6C2K0|A0A1W6C2K0_WHEAT, tr|A0A0K2QJE4|A0A0K2QJE4_WHEAT, tr|K7XEB5|K7XEB5_WHEAT, tr|A0A1K0IT12|A0A1K0IT12_WHEAT, tr|A0A0K2QJJ1|A0A0K2QJJ1_WHEAT, tr|A5JSA6|A5JSA6_WHEAT, tr|K7WV20|K7WV20_WHEAT, tr|A0A1K0J4U0|A0A1K0J4U0_WHEAT, tr|Q41509|Q41509_WHEAT, tr|A0A0K2QJ84|A0A0K2QJ84_WHEAT, tr|A0A1K0JNC7|A0A1K0JNC7_WHEAT, tr|A0A1K0J4S9|A0A1K0J4S9_WHEAT, tr|A0A0E3Z522|A0A0E3Z522_WHEAT, tr|R9XW84|R9XW84_WHEAT, tr|Q3S4V7|Q3S4V7_WHEAT, tr|A0A455QTH1|A0A455QTH1_WHEAT, tr|K7XE68|K7XE68_WHEAT, tr|X2L2G8|X2L2G8_WHEAT, tr|A5JSB5|A5JSB5_WHEAT, tr|R9XSU2|R9XSU2_WHEAT, tr|A0A0K2QJC3|A0A0K2QJC3_WHEAT, tr|A0A1K0J4V2|A0A1K0J4V2_WHEAT, tr|A0A0E3Z506|A0A0E3Z506_WHEAT, tr|Q41530|Q41530_WHEAT, tr|A0A1K0ISY1|A0A1K0ISY1_WHEAT, tr|A0A455QS89|A0A455QS89_WHEAT, tr|A5JSA8|A5JSA8_WHEAT, tr|R9XU85|R9XU85_WHEAT, tr|A5JSB6|A5JSB6_WHEAT, tr|A0A1K0IT79|A0A1K0IT79_WHEAT, tr|A7LHB2|A7LHB2_WHEAT, tr|A0A0E3Z589|A0A0E3Z589_WHEAT, tr|K7X0R6|K7X0R6_WHEAT, tr|A0A0K2QJY1|A0A0K2QJY1_WHEAT, tr|A0A0E3Z5U5|A0A0E3Z5U5_WHEAT, tr|R9XU81|R9XU81_WHEAT, tr|A0A1K0JS80|A0A1K0JS80_WHEAT, tr|A0A0K2QJD8|A0A0K2QJD8_WHEAT, tr|J7I026|J7I026_WHEAT, tr|R9XU74|R9XU74_WHEAT, tr|K7WV01|K7WV01_WHEAT, tr|R9XUN7|R9XUN7_WHEAT, tr|A0A0E3Z6M2|A0A0E3Z6M2_WHEAT, tr|A7LHC9|A7LHC9_9POAL, tr|A7LHC4|A7LHC4_9POAL, tr|A0A0E3Z6M6|A0A0E3Z6M6_WHEAT, tr|A0A0K2QJC6|A0A0K2QJC6_WHEAT, tr|J7HWD3|J7HWD3_WHEAT, tr|A0A2R2Y404|A0A2R2Y404_WHEAT, tr|B2ZRD0|B2ZRD0_WHEAT, tr|I0IT64|I0IT64_WHEAT, tr|A0A0K2QJY6|A0A0K2QJY6_WHEAT, tr|A0A0E3Z5U1|A0A0E3Z5U1_WHEAT, tr|A0A2R2Y432|A0A2R2Y432_WHEAT, tr|Q306G0|Q306G0_WHEAT, tr|I0IT62|I0IT62_WHEAT, tr|A0A0K2QJB6|A0A0K2QJB6_WHEAT, tr|A0A0E3Z7G8|A0A0E3Z7G8_WHEAT, tr|I0IT63|I0IT63_WHEAT, tr|K7XE59|K7XE59_WHEAT, tr|Q1WA39|Q1WA39_WHEAT, tr|A0A1K0JNG6|A0A1K0JNG6_WHEAT, tr|X2KVH9|X2KVH9_WHEAT, tr|A0A0K2QJB4|A0A0K2QJB4_WHEAT, tr|A0A2R2Y406|A0A2R2Y406_WHEAT
DTPPPC(+57.02)PRC(+57.02)PEPK	30.87	1549.7	13	1.5	517.574	23.97	0	6831	Carbamidomethylation	C6:Carbamidomethylation:1000.00;C9:Carbamidomethylation:1000.00	sp|P01860|IGHG3_HUMAN
VHARTPHAEDM(+15.99)	30.87	1278.58	11	1.9	640.296	13.35	0	2409	Oxidation (M)	M11:Oxidation (M):1000.00	sp|P55290|CAD13_HUMAN
QVGQVELGGGPGAGSLQPLAL	30.86	1947.04	21	1.4	974.528	64.78	292000	30196			sp|P01308|INS_HUMAN
DWVIPPISC(+57.02)PENEKGPFPKNL	30.86	2436.21	21	0.6	813.077	62.38	5170000	28773	Carbamidomethylation	C9:Carbamidomethylation:1000.00	sp|P12830|CADH1_HUMAN
ESQQPFPQQPQQPFPQPQQL	30.86	2376.15	20	1.5	1189.08	57.33	1970000	25946			tr|B6ETR9|B6ETR9_WHEAT, tr|U5U6N3|U5U6N3_WHEAT, tr|U5U9P7|U5U9P7_WHEAT, tr|R9XWH8|R9XWH8_WHEAT, tr|U5U6L3|U5U6L3_WHEAT, tr|A0A2U8JD15|A0A2U8JD15_WHEAT
IQLQPLQEPESW	30.85	1466.74	12	1	734.376	63.12	465000	29291			sp|Q9UNN8|EPCR_HUMAN
KSPIFGPEEVNSVEGNS	30.85	1788.85	17	0.3	895.432	47.05	257000	20095			sp|P01833|PIGR_HUMAN
VATGVFAKPSL	30.83	1088.62	11	1.1	545.318	47.05	600000	20129			sp|Q9HCN6|GPVI_HUMAN
YSITGQGADTPPVGVF	30.83	1607.78	16	-0.1	804.897	62.77	656000	29055			sp|P12830|CADH1_HUMAN
TAHDYVIQTTRN	30.83	1417.69	12	0.2	709.853	28.03	121000	9026			sp|O96009|NAPSA_HUMAN
VVTTGLDRESFPTYT	30.81	1684.83	15	0.4	843.421	49.3	6780000	21377			sp|P12830|CADH1_HUMAN
LKTALQPM(+15.99)VS	30.78	1102.61	10	0.6	552.309	33.79	668000	12363	Oxidation (M)	M8:Oxidation (M):1000.00	sp|P07911|UROM_HUMAN
WYRFVGQGG	30.76	1068.51	9	0.8	535.263	46.46	997000	19766			sp|P07911|UROM_HUMAN
VNYPAKPTL	30.76	1001.55	9	0.7	501.784	38.26	1630000	15021			sp|P02749|APOH_HUMAN
LEVRTSTASGLL	30.75	1245.69	12	0.9	623.853	47.48	495000	20356			sp|P98160|PGBM_HUMAN
VPGPVFGSKDNFHGLA	30.74	1640.83	16	1.1	547.95	48.6	308000	21000			sp|Q12907|LMAN2_HUMAN
FQTPSYTQPYQGSSVTL	30.73	1902.9	17	1.9	952.457	57.42	52300000	25954			sp|P07911|UROM_HUMAN
AYGPAQHAIST	30.73	1114.54	11	0.5	558.277	31.03	809000	10748			sp|Q9NRX4|PHP14_HUMAN
LTQSPGTLSLSPGERATL	30.73	1826.97	18	0.9	914.493	49.99	724000	21835			sp|P01619|KV320_HUMAN
IRDVWGIEGPIDAA	30.72	1510.78	14	0.6	756.395	60.22	515000	27667			sp|P04004|VTNC_HUMAN
WRQVEGMED	30.71	1148.49	9	0.7	575.252	35.88	2940000	13587			sp|P25311|ZA2G_HUMAN
LTIGSKLQDAEI	30.71	1286.71	12	0.7	644.36	49.86	244000	21769			sp|P06703|S10A6_HUMAN
MRTEDLPKAVVF	30.7	1404.74	12	0.9	703.378	50.11	518000	21880			sp|P08637|FCG3A_HUMAN, sp|O75015|FCG3B_HUMAN
AIQDPRLFAEEKAVADTRDQADGSRASVDSGSSEEQGGSSRA	30.67	4350.03	42	0.6	871.013	41.48	2480000	16857			sp|P01833|PIGR_HUMAN
GDM(+15.99)RLADGGATNQGRVEI	30.67	1874.89	18	0.9	625.97	35.9	385000	13651	Oxidation (M)	M3:Oxidation (M):1000.00	sp|Q08380|LG3BP_HUMAN
PQQPPQQFPQQQFPIPYPPQQ	30.67	2517.24	21	1.2	840.088	60.9	1900000	27970			tr|A0A0N9M4R3|A0A0N9M4R3_WHEAT, tr|A0A290XYS5|A0A290XYS5_WHEAT, tr|A0A0B5JHW4|A0A0B5JHW4_WHEAT, tr|A0A0B5JNX2|A0A0B5JNX2_WHEAT, tr|A0A0N9MGG3|A0A0N9MGG3_WHEAT, tr|A0A0B5JHX2|A0A0B5JHX2_WHEAT, tr|A0A0B5JD20|A0A0B5JD20_WHEAT, tr|A0A0N9MG40|A0A0N9MG40_WHEAT, tr|A0A290XYR9|A0A290XYR9_WHEAT, tr|A0A0B5J8A9|A0A0B5J8A9_WHEAT, tr|A0A290XYS9|A0A290XYS9_WHEAT, tr|A0A290XYS4|A0A290XYS4_WHEAT, tr|A0A290XYV7|A0A290XYV7_WHEAT, tr|A0A0B5JK92|A0A0B5JK92_WHEAT, tr|A0A0B5JD24|A0A0B5JD24_WHEAT, tr|A0A290XYS2|A0A290XYS2_WHEAT, tr|Q402I5|Q402I5_WHEAT, tr|A0A0N9MP09|A0A0N9MP09_WHEAT, tr|A0A290XYT5|A0A290XYT5_WHEAT, tr|A0A0N9MPA3|A0A0N9MPA3_WHEAT, tr|A0A0N9MTN2|A0A0N9MTN2_WHEAT, tr|A0A0N9MN74|A0A0N9MN74_WHEAT, tr|A0A0B5J8A0|A0A0B5J8A0_WHEAT, tr|A0A0B5JKA4|A0A0B5JKA4_WHEAT, tr|A0A0B5JHW1|A0A0B5JHW1_WHEAT, tr|A0A290XYT8|A0A290XYT8_WHEAT, tr|A0A0B5J897|A0A0B5J897_WHEAT, tr|A0A2U8JD20|A0A2U8JD20_WHEAT, tr|A0A2U8JD21|A0A2U8JD21_WHEAT, tr|A0A290XYU7|A0A290XYU7_WHEAT
AEILNVAKGIR	30.67	1182.71	11	1.4	592.361	41.29	2870000	16762			sp|P39060|COIA1_HUMAN
IYTGLSKHVEDVPAFQALGSLNDLQ	30.66	2714.39	25	0	905.802	63.3	651000	29394			sp|P25311|ZA2G_HUMAN
LWQADTQVTSGVVT	30.65	1503.76	14	0.8	752.885	53.17	400000	23674			sp|Q9UNN8|EPCR_HUMAN
VFAPANALPARSEAAAVQP	30.65	1879	19	0.4	627.338	48.42	2370000	20904			sp|Q96FE7|P3IP1_HUMAN
VIRESSSTTGM(+15.99)	30.64	1182.56	11	1.3	592.284	18.01	200000	3928	Oxidation (M)	M11:Oxidation (M):1000.00	sp|P58400|NRX1B_HUMAN, sp|Q9P2S2|NRX2A_HUMAN, sp|Q9Y4C0|NRX3A_HUMAN, sp|P58401|NRX2B_HUMAN, sp|Q9ULB1|NRX1A_HUMAN, sp|Q9HDB5|NRX3B_HUMAN
PQQPQLPFPQQPQQPFPQPQQPQQQ	30.64	2963.47	25	1.3	988.829	57.17	665000	26072			tr|D0ES80|D0ES80_WHEAT, tr|B6UKQ7|B6UKQ7_WHEAT, tr|A0A5B9Y471|A0A5B9Y471_WHEAT, tr|A0A4D6QBN0|A0A4D6QBN0_WHEAT, tr|A0A5B9Y1W2|A0A5B9Y1W2_WHEAT, tr|A0A4D6Q658|A0A4D6Q658_WHEAT, tr|B6UKN7|B6UKN7_WHEAT, tr|A0A4D6Q688|A0A4D6Q688_WHEAT, tr|B6UKQ3|B6UKQ3_WHEAT, tr|B6UKP0|B6UKP0_WHEAT
DEPPQSPWDRVKDLAT	30.63	1852.9	16	0.3	618.638	55.11	4900000	24696			sp|P02647|APOA1_HUMAN
RQLGPQPQDIIY	30.63	1426.76	12	1	714.385	48.94	7500000	21142			sp|P09564|CD7_HUMAN
AVRYTTFEYPNT	30.63	1460.69	12	0.4	731.353	45.72	311000	19342			sp|P02749|APOH_HUMAN
SGGC(+57.02)FWDNGHLYRE	30.59	1696.71	14	0.8	566.575	44.96	160000	18887	Carbamidomethylation	C4:Carbamidomethylation:1000.00	sp|Q96FE7|P3IP1_HUMAN
LKIDPVNGQIT	30.58	1196.68	11	0.7	599.345	46.08	411000	19517			sp|P19022|CADH2_HUMAN
VQVFAPANAL	30.57	1028.57	10	0.8	515.289	58.12	7640000	26448			sp|Q96FE7|P3IP1_HUMAN
IFPPSDEQL	30.57	1044.51	9	1	523.263	52.25	5290000	23811			sp|P01834|IGKC_HUMAN, sp|P0DOX7|IGK_HUMAN
NIRVGGTGM(+15.99)	30.53	919.455	9	0.9	460.734	23.93	25500000	6770	Oxidation (M)	M9:Oxidation (M):1000.00	sp|P07911|UROM_HUMAN
GSSLDITFRSD	30.52	1196.57	11	0.8	599.29	47.12	248000	20175			sp|O00187|MASP2_HUMAN
VGQGGARM(+15.99)AE	30.5	990.455	10	1.8	496.235	13.94	6650000	2520	Oxidation (M)	M8:Oxidation (M):1000.00	sp|P07911|UROM_HUMAN
Q(-17.03)GPPPPPQGGRPP	30.5	1263.64	13	1.1	632.824	33.68	293000	12256	Pyro-glu from Q	Q1:Pyro-glu from Q:1000.00	sp|P10163|PRB4_HUMAN
