## Supplementary material for "An efficient urine peptidomics workflow identifies chemically defined dietary gluten peptides from patients with celiac disease": Dataset S6 (part 2 of 3)

### Sheet: S5_All (continued)
Peptide	-10lgP	Mass	Length	ppm	m/z	RT	Area	Scan	PTM	AScore	Accession
VPVPQLQPQNPSQQQPQEQVPLVQQQQ	30.47	3089.59	27	0.4	1030.87	53.27	1380000	23671			sp|P04721|GDA1_WHEAT, sp|P04725|GDA5_WHEAT, sp|P18573|GDA9_WHEAT, tr|J7HT09|J7HT09_WHEAT, tr|A0A0K2QJX7|A0A0K2QJX7_WHEAT, tr|A7LHC8|A7LHC8_9POAL, tr|A0A0K2QJT3|A0A0K2QJT3_WHEAT, tr|A0A0E3UQV1|A0A0E3UQV1_WHEAT, tr|A0A0K2QJ92|A0A0K2QJ92_WHEAT, tr|A0A060N3B9|A0A060N3B9_WHEAT, tr|K7X1F5|K7X1F5_WHEAT, tr|R9XSX7|R9XSX7_WHEAT, tr|K7XE64|K7XE64_WHEAT, tr|X2KWE1|X2KWE1_WHEAT, tr|K7XRA8|K7XRA8_WHEAT, tr|K7XE85|K7XE85_WHEAT, tr|A5JSA9|A5JSA9_WHEAT, tr|A5JSB8|A5JSB8_WHEAT, tr|A0A023WGB8|A0A023WGB8_WHEAT, tr|R9XV48|R9XV48_WHEAT, tr|Q9M4M0|Q9M4M0_WHEAT, tr|A0A1K0ITF2|A0A1K0ITF2_WHEAT, tr|Q41533|Q41533_WHEAT, tr|K7XR49|K7XR49_WHEAT, tr|R9XW91|R9XW91_WHEAT, tr|A0A0E3UQU8|A0A0E3UQU8_WHEAT, tr|J7I021|J7I021_WHEAT, tr|A5JSA4|A5JSA4_WHEAT, tr|A0A1K0K0P5|A0A1K0K0P5_WHEAT, tr|B2ZRD3|B2ZRD3_WHEAT, tr|A0A1K0JSA4|A0A1K0JSA4_WHEAT, tr|K7X1F1|K7X1F1_WHEAT, tr|A0A0E3Z5V5|A0A0E3Z5V5_WHEAT, tr|D2T2K3|D2T2K3_WHEAT, tr|A0A1K0J4W5|A0A1K0J4W5_WHEAT, tr|A0A0K2QJ89|A0A0K2QJ89_WHEAT, tr|A0A0E3Z581|A0A0E3Z581_WHEAT, tr|K7X0Q3|K7X0Q3_WHEAT, tr|B2ZRD2|B2ZRD2_WHEAT, tr|K7XE82|K7XE82_WHEAT, tr|R4V9J2|R4V9J2_WHEAT, tr|K7XR67|K7XR67_WHEAT, tr|A5JSB3|A5JSB3_WHEAT, tr|A0A0E3UQU4|A0A0E3UQU4_WHEAT, tr|A0A1K0IT13|A0A1K0IT13_WHEAT, tr|A0A0E3UR64|A0A0E3UR64_WHEAT, tr|Q9M4M1|Q9M4M1_WHEAT, tr|A0A0E3Z6N1|A0A0E3Z6N1_WHEAT, tr|H6VLP7|H6VLP7_WHEAT, tr|A0A1K0ISW8|A0A1K0ISW8_WHEAT, tr|Q9S8X3|Q9S8X3_WHEAT, tr|K7WUZ4|K7WUZ4_WHEAT, tr|Q9M4M2|Q9M4M2_WHEAT, tr|R9XUM3|R9XUM3_WHEAT, tr|A0A0E3UR72|A0A0E3UR72_WHEAT, tr|I0IT60|I0IT60_WHEAT, tr|K7XRC1|K7XRC1_WHEAT, tr|A0A0K2QJU7|A0A0K2QJU7_WHEAT, tr|K7WV53|K7WV53_WHEAT, tr|A0A023WHQ9|A0A023WHQ9_WHEAT, tr|A0A0E3UR75|A0A0E3UR75_WHEAT, tr|K7WV57|K7WV57_WHEAT, tr|K7XR61|K7XR61_WHEAT, tr|Q9S8X2|Q9S8X2_WHEAT, tr|R9XUP2|R9XUP2_WHEAT, tr|A0A1K0J4U7|A0A1K0J4U7_WHEAT, tr|A0A1K0JNF2|A0A1K0JNF2_WHEAT, tr|R9XUQ0|R9XUQ0_WHEAT, tr|A0A023WGX2|A0A023WGX2_WHEAT, tr|A0A2P1H6A2|A0A2P1H6A2_WHEAT, tr|A7LHB5|A7LHB5_WHEAT, tr|K7X1J5|K7X1J5_WHEAT, tr|J7HSS3|J7HSS3_WHEAT, tr|Q9M4L6|Q9M4L6_WHEAT, tr|K7WV47|K7WV47_WHEAT, tr|A0A1K0ISY9|A0A1K0ISY9_WHEAT, tr|Q3S4V8|Q3S4V8_WHEAT, tr|A0A1K0K0N7|A0A1K0K0N7_WHEAT, tr|A0A0E3Z7H3|A0A0E3Z7H3_WHEAT, tr|K7X1G2|K7X1G2_WHEAT, tr|A0A0K2QJ82|A0A0K2QJ82_WHEAT, tr|A0A0E3UR70|A0A0E3UR70_WHEAT, tr|A0A2P1H695|A0A2P1H695_WHEAT, tr|R9XV34|R9XV34_WHEAT, tr|F4YT74|F4YT74_WHEAT, tr|A0A1K0IT72|A0A1K0IT72_WHEAT, tr|R9XV26|R9XV26_WHEAT, tr|A0A1K0JS72|A0A1K0JS72_WHEAT, tr|K7X1I3|K7X1I3_WHEAT, tr|A7LHB1|A7LHB1_WHEAT, tr|R9XV30|R9XV30_WHEAT, tr|Q9M4L7|Q9M4L7_WHEAT, tr|A0A0E3Z5V9|A0A0E3Z5V9_WHEAT, tr|Q1WA40|Q1WA40_WHEAT, tr|A0A1K0JND6|A0A1K0JND6_WHEAT, tr|K7XR55|K7XR55_WHEAT, tr|A0A023WHR4|A0A023WHR4_WHEAT, tr|R9XSV1|R9XSV1_WHEAT, tr|R9XSV7|R9XSV7_WHEAT, tr|A0A1K0ITH3|A0A1K0ITH3_WHEAT, tr|A0A0E3Z521|A0A0E3Z521_WHEAT, tr|Q41545|Q41545_WHEAT, tr|K7XR89|K7XR89_WHEAT, tr|A7LHB3|A7LHB3_WHEAT, tr|K7X0I8|K7X0I8_WHEAT, tr|A7LHB6|A7LHB6_WHEAT, tr|A0A0E3Z5V1|A0A0E3Z5V1_WHEAT, tr|K7X0I0|K7X0I0_WHEAT, tr|R9XV39|R9XV39_WHEAT, tr|R9XU90|R9XU90_WHEAT, tr|D0UTY3|D0UTY3_WHEAT, tr|A0A0K2QJD9|A0A0K2QJD9_WHEAT, tr|A5JSB2|A5JSB2_WHEAT, tr|A0A0K2QJJ9|A0A0K2QJJ9_WHEAT, tr|A0A1W6C2K0|A0A1W6C2K0_WHEAT, tr|A0A0K2QJE4|A0A0K2QJE4_WHEAT, tr|A0A0K2QJJ1|A0A0K2QJJ1_WHEAT, tr|A5JSA6|A5JSA6_WHEAT, tr|K7WV20|K7WV20_WHEAT, tr|R9XW87|R9XW87_WHEAT, tr|A0A1K0J4W8|A0A1K0J4W8_WHEAT, tr|A0A1K0J4U0|A0A1K0J4U0_WHEAT, tr|Q41509|Q41509_WHEAT, tr|A0A0K2QJ84|A0A0K2QJ84_WHEAT, tr|A0A1K0JNC7|A0A1K0JNC7_WHEAT, tr|A0A0E3Z522|A0A0E3Z522_WHEAT, tr|K7WV06|K7WV06_WHEAT, tr|Q3S4V7|Q3S4V7_WHEAT, tr|K7XE68|K7XE68_WHEAT, tr|X2L2G8|X2L2G8_WHEAT, tr|A0A0E3Z506|A0A0E3Z506_WHEAT, tr|A0A0E3Z5W4|A0A0E3Z5W4_WHEAT, tr|K7X1J9|K7X1J9_WHEAT, tr|A0A1K0IT79|A0A1K0IT79_WHEAT, tr|A7LHB2|A7LHB2_WHEAT, tr|A0A0E3Z589|A0A0E3Z589_WHEAT, tr|A0A0E3Z5U5|A0A0E3Z5U5_WHEAT, tr|R9XU81|R9XU81_WHEAT, tr|A0A1K0JS80|A0A1K0JS80_WHEAT, tr|R9XU74|R9XU74_WHEAT, tr|K7WV01|K7WV01_WHEAT, tr|R9XUN7|R9XUN7_WHEAT, tr|K7X1K5|K7X1K5_WHEAT, tr|A0A0E3Z6M2|A0A0E3Z6M2_WHEAT, tr|A7LHC5|A7LHC5_9POAL, tr|A7LHC6|A7LHC6_9POAL, tr|A7LHC9|A7LHC9_9POAL, tr|A7LHC4|A7LHC4_9POAL, tr|A0A2R2Y407|A0A2R2Y407_WHEAT, tr|A0A0E3Z6M6|A0A0E3Z6M6_WHEAT, tr|J7HWD3|J7HWD3_WHEAT, tr|R9XW94|R9XW94_WHEAT, tr|B2ZRD0|B2ZRD0_WHEAT, tr|I0IT56|I0IT56_WHEAT, tr|A0A2R2Y441|A0A2R2Y441_WHEAT, tr|R9XW73|R9XW73_WHEAT, tr|A0A2R2Y432|A0A2R2Y432_WHEAT, tr|Q306G0|Q306G0_WHEAT, tr|A0A0K2QJB6|A0A0K2QJB6_WHEAT, tr|I0IT59|I0IT59_WHEAT, tr|I0IT63|I0IT63_WHEAT, tr|A0A2R2Y425|A0A2R2Y425_WHEAT, tr|K7XE59|K7XE59_WHEAT, tr|I0IT57|I0IT57_WHEAT, tr|K7XR81|K7XR81_WHEAT, tr|I0IT55|I0IT55_WHEAT, tr|I0IT53|I0IT53_WHEAT, tr|Q1WA39|Q1WA39_WHEAT, tr|A0A1K0JNG6|A0A1K0JNG6_WHEAT, tr|A0A1D6DLY4|A0A1D6DLY4_WHEAT, tr|A0A0K2QJY8|A0A0K2QJY8_WHEAT, tr|A0A0K2QJB4|A0A0K2QJB4_WHEAT, tr|A0A2R2Y406|A0A2R2Y406_WHEAT
NGAYKAIPVAQD	30.45	1245.64	12	1.1	623.824	35.35	0	13340			sp|P10451|OSTP_HUMAN
YSNEKPFTGFEAF	30.42	1535.69	13	0.9	768.853	59.74	1580000	27381			sp|O00187|MASP2_HUMAN
DVNDEKNWGLSV	30.42	1374.64	12	0.6	688.327	53.81	328000	24067			sp|P02763|A1AG1_HUMAN
FGTIGIGTPAQD	30.42	1175.58	12	1.1	588.798	51.33	996000	22570			sp|P0DJD9|PEPA5_HUMAN, sp|P0DJD8|PEPA3_HUMAN, sp|P0DJD7|PEPA4_HUMAN
IVERPLPGYPDAEAPEPSSAGAQAA	30.4	2492.22	25	1.1	1247.11	45.53	251000	19198			sp|Q6NZI2|CAVN1_HUMAN
LRAHGQESAI	30.38	1080.57	10	1.2	541.29	20.75	826000	5211			sp|Q8WVN6|SCTM1_HUMAN
DDILASPPRLPEPQPYPGAPHHS	30.35	2490.23	23	0.2	623.563	48.97	3720000	21143			sp|P39060|COIA1_HUMAN
Q(-17.03)LAAGGHSRL	30.32	991.52	10	1.3	496.767	34.85	81600	13063	Pyro-glu from Q	Q1:Pyro-glu from Q:1000.00	sp|O95977|S1PR4_HUMAN
LWVSGRQIGSVDT	30.31	1416.74	13	0.4	709.374	47.2	0	20212			sp|Q99519|NEUR1_HUMAN
VVLQWFTENSK	30.31	1349.7	11	0.6	675.855	58.95	1830000	26898			sp|P15144|AMPN_HUMAN
QVGQVELGGGPGAGSLQPLALEGSLQ	30.29	2461.28	26	0.6	1231.65	64.53	449000	30061			sp|P01308|INS_HUMAN
FVHWQEPRAPLQGT	30.28	1664.84	14	-0.3	555.953	45.78	230000	19361			sp|P30530|UFO_HUMAN
DEPPQSPWDRVKD	30.27	1567.73	13	0.9	523.582	39.04	959000	15460			sp|P02647|APOA1_HUMAN
VDESGTRAAAATGTIF	30.25	1565.77	16	0.5	783.89	46.82	867000	19988			sp|P05154|IPSP_HUMAN
GQQQ(+.98)PFPPQQPYPQPQPFPSQQ	30.25	2549.2	22	8.6	1275.61	51.79	0	22882	Deamidation (NQ)	Q4:Deamidation (NQ):0.00	sp|P04722|GDA2_WHEAT, sp|P04721|GDA1_WHEAT, sp|P18573|GDA9_WHEAT, tr|K7XRA1|K7XRA1_WHEAT, tr|J7HT09|J7HT09_WHEAT, tr|A0A0K2QJX7|A0A0K2QJX7_WHEAT, tr|A7LHC8|A7LHC8_9POAL, tr|A0A0K2QJT3|A0A0K2QJT3_WHEAT, tr|A0A0E3Z7F7|A0A0E3Z7F7_WHEAT, tr|A0A1K0JNE4|A0A1K0JNE4_WHEAT, tr|A0A0E3UQV1|A0A0E3UQV1_WHEAT, tr|A0A0K2QJ92|A0A0K2QJ92_WHEAT, tr|A0A060N3B9|A0A060N3B9_WHEAT, tr|J7HZV4|J7HZV4_WHEAT, tr|K7X1F5|K7X1F5_WHEAT, tr|A0A0E3Z511|A0A0E3Z511_WHEAT, tr|R9XSX7|R9XSX7_WHEAT, tr|K7XE64|K7XE64_WHEAT, tr|K7XE85|K7XE85_WHEAT, tr|A5JSA9|A5JSA9_WHEAT, tr|A0A455QQ33|A0A455QQ33_WHEAT, tr|A0A0K2QJF4|A0A0K2QJF4_WHEAT, tr|A0A023WGB8|A0A023WGB8_WHEAT, tr|B2ZRD1|B2ZRD1_WHEAT, tr|Q9M4M0|Q9M4M0_WHEAT, tr|A0A0K2QJA2|A0A0K2QJA2_WHEAT, tr|A0A1K0ITF2|A0A1K0ITF2_WHEAT, tr|Q41533|Q41533_WHEAT, tr|K7XR49|K7XR49_WHEAT, tr|B2ZRD3|B2ZRD3_WHEAT, tr|A0A1K0JSA4|A0A1K0JSA4_WHEAT, tr|K7X1F1|K7X1F1_WHEAT, tr|A0A1K0J4W5|A0A1K0J4W5_WHEAT, tr|A0A0K2QJ89|A0A0K2QJ89_WHEAT, tr|A0A1K0ITF9|A0A1K0ITF9_WHEAT, tr|K7X0Q3|K7X0Q3_WHEAT, tr|B2ZRD2|B2ZRD2_WHEAT, tr|J7HZV9|J7HZV9_WHEAT, tr|K7XE82|K7XE82_WHEAT, tr|A0A0E3UQV3|A0A0E3UQV3_WHEAT, tr|R4V9J2|R4V9J2_WHEAT, tr|K7XR67|K7XR67_WHEAT, tr|A5JSB3|A5JSB3_WHEAT, tr|K7WV37|K7WV37_WHEAT, tr|A0A0K0VHI4|A0A0K0VHI4_WHEAT, tr|A0A1K0IT13|A0A1K0IT13_WHEAT, tr|A0A1K0ISY6|A0A1K0ISY6_WHEAT, tr|A0A0E3UR64|A0A0E3UR64_WHEAT, tr|A0A1K0K0Q0|A0A1K0K0Q0_WHEAT, tr|Q9M4M1|Q9M4M1_WHEAT, tr|Q9M4L9|Q9M4L9_WHEAT, tr|A0A0K2QJB3|A0A0K2QJB3_WHEAT, tr|H6VLP7|H6VLP7_WHEAT, tr|K7X1I9|K7X1I9_WHEAT, tr|A0A0E3UQU0|A0A0E3UQU0_WHEAT, tr|A0A1K0ISW8|A0A1K0ISW8_WHEAT, tr|Q9M4M2|Q9M4M2_WHEAT, tr|R9XUM3|R9XUM3_WHEAT, tr|A0A0K2QJU3|A0A0K2QJU3_WHEAT, tr|A0A0K2QJU7|A0A0K2QJU7_WHEAT, tr|A0A023WHQ9|A0A023WHQ9_WHEAT, tr|A0A0E3UR75|A0A0E3UR75_WHEAT, tr|K7XRC7|K7XRC7_WHEAT, tr|Q9M4M4|Q9M4M4_WHEAT, tr|A5JSB0|A5JSB0_WHEAT, tr|K7WV57|K7WV57_WHEAT, tr|Q9M4M5|Q9M4M5_WHEAT, tr|Q9S8X2|Q9S8X2_WHEAT, tr|R9XUP2|R9XUP2_WHEAT, tr|A0A1K0J4U7|A0A1K0J4U7_WHEAT, tr|R9XU77|R9XU77_WHEAT, tr|X2KVI4|X2KVI4_WHEAT, tr|A0A1K0ISX1|A0A1K0ISX1_WHEAT, tr|A0A2P1H6A2|A0A2P1H6A2_WHEAT, tr|A7LHB5|A7LHB5_WHEAT, tr|A0A0E3UR73|A0A0E3UR73_WHEAT, tr|J7HSR5|J7HSR5_WHEAT, tr|Q9M4L6|Q9M4L6_WHEAT, tr|A0A023WHE7|A0A023WHE7_WHEAT, tr|K7WV47|K7WV47_WHEAT, tr|Q3S4V8|Q3S4V8_WHEAT, tr|A0A1K0ITA3|A0A1K0ITA3_WHEAT, tr|A0A1K0K0N7|A0A1K0K0N7_WHEAT, tr|A0A0E3Z7H3|A0A0E3Z7H3_WHEAT, tr|A0A1K0IT85|A0A1K0IT85_WHEAT, tr|A7LHB4|A7LHB4_WHEAT, tr|A0A2P1H695|A0A2P1H695_WHEAT, tr|A0A0E3Z6L3|A0A0E3Z6L3_WHEAT, tr|A0A1K0IT72|A0A1K0IT72_WHEAT, tr|K7X1I3|K7X1I3_WHEAT, tr|A7LHB1|A7LHB1_WHEAT, tr|R9XV30|R9XV30_WHEAT, tr|A0A0E3Z5V9|A0A0E3Z5V9_WHEAT, tr|A0A1K0JND6|A0A1K0JND6_WHEAT, tr|K7XR55|K7XR55_WHEAT, tr|A0A023WHR4|A0A023WHR4_WHEAT, tr|R9XSV1|R9XSV1_WHEAT, tr|R9XSV7|R9XSV7_WHEAT, tr|A0A0K2QJD3|A0A0K2QJD3_WHEAT, tr|K7XR89|K7XR89_WHEAT, tr|A7LHB3|A7LHB3_WHEAT, tr|R4VEK6|R4VEK6_WHEAT, tr|K7X0R1|K7X0R1_WHEAT, tr|K7X0I8|K7X0I8_WHEAT, tr|A0A0E3Z5V1|A0A0E3Z5V1_WHEAT, tr|K7X0I0|K7X0I0_WHEAT, tr|R9XV39|R9XV39_WHEAT, tr|J7I030|J7I030_WHEAT, tr|A0A0K2QJJ9|A0A0K2QJJ9_WHEAT, tr|A0A0K2QJK1|A0A0K2QJK1_WHEAT, tr|A0A1W6C2K0|A0A1W6C2K0_WHEAT, tr|A0A0K2QJE4|A0A0K2QJE4_WHEAT, tr|A0A1K0IT12|A0A1K0IT12_WHEAT, tr|A0A0K2QJJ1|A0A0K2QJJ1_WHEAT, tr|A5JSA6|A5JSA6_WHEAT, tr|K7WV20|K7WV20_WHEAT, tr|A0A1K0J4U0|A0A1K0J4U0_WHEAT, tr|Q41509|Q41509_WHEAT, tr|A0A0K2QJ84|A0A0K2QJ84_WHEAT, tr|A0A1K0JNC7|A0A1K0JNC7_WHEAT, tr|A0A0E3Z522|A0A0E3Z522_WHEAT, tr|R9XW84|R9XW84_WHEAT, tr|Q3S4V7|Q3S4V7_WHEAT, tr|A0A455QTH1|A0A455QTH1_WHEAT, tr|K7XE68|K7XE68_WHEAT, tr|X2L2G8|X2L2G8_WHEAT, tr|A5JSB5|A5JSB5_WHEAT, tr|A0A0K2QJC3|A0A0K2QJC3_WHEAT, tr|A0A1K0J4V2|A0A1K0J4V2_WHEAT, tr|A0A0E3Z506|A0A0E3Z506_WHEAT, tr|Q41530|Q41530_WHEAT, tr|A0A455QS89|A0A455QS89_WHEAT, tr|A5JSA8|A5JSA8_WHEAT, tr|R9XU85|R9XU85_WHEAT, tr|A5JSB6|A5JSB6_WHEAT, tr|A0A1K0IT79|A0A1K0IT79_WHEAT, tr|A7LHB2|A7LHB2_WHEAT, tr|A0A0E3Z589|A0A0E3Z589_WHEAT, tr|K7X0R6|K7X0R6_WHEAT, tr|A0A0K2QJY1|A0A0K2QJY1_WHEAT, tr|A0A0E3Z5U5|A0A0E3Z5U5_WHEAT, tr|R9XU81|R9XU81_WHEAT, tr|A0A1K0JS80|A0A1K0JS80_WHEAT, tr|A0A0K2QJD8|A0A0K2QJD8_WHEAT, tr|J7I026|J7I026_WHEAT, tr|R9XU74|R9XU74_WHEAT, tr|K7WV01|K7WV01_WHEAT, tr|R9XUN7|R9XUN7_WHEAT, tr|A0A0E3Z6M2|A0A0E3Z6M2_WHEAT, tr|A7LHC9|A7LHC9_9POAL, tr|A7LHC4|A7LHC4_9POAL, tr|A0A0E3Z6M6|A0A0E3Z6M6_WHEAT, tr|A0A0K2QJC6|A0A0K2QJC6_WHEAT, tr|J7HWD3|J7HWD3_WHEAT, tr|A0A2R2Y404|A0A2R2Y404_WHEAT, tr|B2ZRD0|B2ZRD0_WHEAT, tr|I0IT64|I0IT64_WHEAT, tr|A0A0K2QJY6|A0A0K2QJY6_WHEAT, tr|A0A0E3Z5U1|A0A0E3Z5U1_WHEAT, tr|A0A2R2Y432|A0A2R2Y432_WHEAT, tr|Q306G0|Q306G0_WHEAT, tr|I0IT62|I0IT62_WHEAT, tr|A0A0K2QJB6|A0A0K2QJB6_WHEAT, tr|A0A0E3Z7G8|A0A0E3Z7G8_WHEAT, tr|I0IT63|I0IT63_WHEAT, tr|K7XE59|K7XE59_WHEAT, tr|Q1WA39|Q1WA39_WHEAT, tr|A0A1K0JNG6|A0A1K0JNG6_WHEAT, tr|X2KVH9|X2KVH9_WHEAT, tr|A0A0K2QJB4|A0A0K2QJB4_WHEAT, tr|A0A2R2Y406|A0A2R2Y406_WHEAT
LSDPDKVTIGLL	30.25	1269.72	12	0.7	635.865	59.46	4170000	27207			sp|Q14624|ITIH4_HUMAN
KTALQPM(+15.99)VSAL	30.24	1173.64	11	-1.8	587.826	41.94	143000000	17471	Oxidation (M)	M7:Oxidation (M):1000.00	sp|P07911|UROM_HUMAN
VKDYFPEPVT	30.24	1193.6	10	0.2	597.804	46.96	451000	20053			sp|P01860|IGHG3_HUMAN, sp|P0DOX5|IGG1_HUMAN, sp|P01861|IGHG4_HUMAN, sp|P01857|IGHG1_HUMAN, sp|P01859|IGHG2_HUMAN
LEHRLEC(+57.02)GAND	30.22	1312.58	11	1.5	657.298	21.48	171000	5596	Carbamidomethylation	C7:Carbamidomethylation:1000.00	sp|P07911|UROM_HUMAN
LAWYQQKPGQA	30.22	1288.66	11	0.7	645.334	42.93	135000	17814			sp|P04433|KV311_HUMAN, sp|P01624|KV315_HUMAN, sp|A0A0A0MRZ8|KVD11_HUMAN, sp|P01619|KV320_HUMAN, sp|A0A087WSY6|KVD15_HUMAN
YETVRNGGLIF	30.19	1267.66	11	0.4	634.834	54.7	612000	24579			sp|P54710|ATNG_HUMAN
AIQDPRLFA	30.18	1029.56	9	1	515.787	48.09	4220000	20723			sp|P01833|PIGR_HUMAN
Q(-17.03)NEGWDSPIC(+57.02)TEGVVSVSWGEN	30.17	2432.02	22	1.6	1217.02	68.15	148000	31991	Pyro-glu from Q; Carbamidomethylation	Q1:Pyro-glu from Q:1000.00;C10:Carbamidomethylation:1000.00	sp|Q8WVN6|SCTM1_HUMAN
PARDGPC(+57.02)GTVL	30.15	1141.55	11	1.2	571.784	35.32	22800000	13134	Carbamidomethylation	C7:Carbamidomethylation:1000.00	sp|P07911|UROM_HUMAN
GSGLVGRQLEE	30.15	1143.59	11	1	572.801	35.65	2080000	13487			sp|P10909|CLUS_HUMAN
YWRSTEYGE	30.14	1189.5	9	1.1	595.759	35.1	1140000	13138			sp|P07911|UROM_HUMAN
NGESSQGRFSVQM(+15.99)	30.13	1441.63	13	0.3	721.818	30.34	570000	10265	Oxidation (M)	M13:Oxidation (M):1000.00	sp|P07911|UROM_HUMAN
SVIDQSRVLNLGP	30.11	1396.77	13	0.8	699.39	53.22	10900000	23609			sp|P07911|UROM_HUMAN
Q(-17.03)QTFPHQPQQQVPQPQQPQQPFLQPQQA	30.1	3288.61	28	1.1	1097.21	53.37	944000	23847	Pyro-glu from Q	Q1:Pyro-glu from Q:1000.00	tr|R9XUS6|R9XUS6_WHEAT, tr|A0A290XZ51|A0A290XZ51_WHEAT, tr|M9TK56|M9TK56_WHEAT, tr|A0A290XZ34|A0A290XZ34_WHEAT, tr|R9XU99|R9XU99_WHEAT, tr|A0A2U8JD23|A0A2U8JD23_WHEAT
VGQVELGGGPGAGSLQPLALEGSLQ	30.1	2333.22	25	2.1	1167.62	64.5	70700	30052			sp|P01308|INS_HUMAN
VASYPFDNGVQATGAL	30.07	1608.78	16	0.9	805.395	59.41	694000	27230			sp|P14384|CBPM_HUMAN
FVSSSQGRSE	30.06	1082.5	10	1.8	542.256	18.86	838000	4324			sp|P35613|BASI_HUMAN
FHIRPATEGPGVL	30.04	1392.75	13	-0.1	697.381	44.53	49000	18633			sp|P39060|COIA1_HUMAN
EVQVFAPANALPAR	30.02	1481.8	14	1.1	741.906	50.11	955000	21861			sp|Q96FE7|P3IP1_HUMAN
LDGGDLSRFALL	30.02	1275.68	12	0.3	638.847	64.76	460000	30194			sp|P07911|UROM_HUMAN
VKVLDAVRGSPAIN	30.02	1437.83	14	1	719.921	39.92	66000	15992			sp|P02766|TTHY_HUMAN
LYSQGSKGPGEDFRM(+15.99)ATL	30.02	1971.94	18	1.3	658.318	41.97	1270000	17192	Oxidation (M)	M15:Oxidation (M):1000.00	sp|P41222|PTGDS_HUMAN
KTALQPMVSAL	30	1157.65	11	1.4	579.831	50.89	31100000	22270			sp|P07911|UROM_HUMAN
AETC(+57.02)VPVLRC(+57.02)	30	1203.57	10	0.8	602.793	40.44	1250000	16218	Carbamidomethylation	C4:Carbamidomethylation:1000.00;C10:Carbamidomethylation:1000.00	sp|P07911|UROM_HUMAN
IAC(+57.02)C(+57.02)QTSLC(+57.02)NHD	29.98	1477.57	12	1.1	739.794	28.04	198000	9050	Carbamidomethylation	C3:Carbamidomethylation:1000.00;C4:Carbamidomethylation:1000.00;C9:Carbamidomethylation:1000.00	sp|P0DP57|SLUR2_HUMAN
DIVM(+15.99)TQSPLSL	29.95	1218.62	11	1	610.315	60.71	694000	27939	Oxidation (M)	M4:Oxidation (M):1000.00	sp|A0A075B6P5|KV228_HUMAN, sp|P01615|KVD28_HUMAN
IVKQVSSQPDNS	29.93	1300.66	12	1.6	651.338	20.34	663000	5050			sp|Q9BXN2|CLC7A_HUMAN
DIPAMLPAARL	29.92	1166.65	11	1.4	584.331	60.81	23400000	27885			sp|Q9GZM5|YIPF3_HUMAN
VKEPGC(+57.02)GC(+57.02)C(+57.02)M(+15.99)TC(+57.02)AL	29.88	1657.64	14	0.2	829.825	32.89	229000	11866	Carbamidomethylation; Oxidation (M)	C6:Carbamidomethylation:1000.00;C8:Carbamidomethylation:1000.00;C9:Carbamidomethylation:1000.00;M10:Oxidation (M):1000.00;C12:Carbamidomethylation:1000.00	sp|P24593|IBP5_HUMAN
PQQPFPQQPQQPFPQTQQPQQPFPQL	29.86	3083.53	26	1.4	1028.85	63.17	181000	29327			sp|P08453|GDB2_WHEAT, tr|B6DQB5|B6DQB5_WHEAT, tr|R9XV87|R9XV87_WHEAT, tr|R9XWD0|R9XWD0_WHEAT, tr|R9XUB9|R9XUB9_WHEAT, tr|R9XW98|R9XW98_WHEAT, tr|B6DQB6|B6DQB6_WHEAT, tr|H9BFB6|H9BFB6_WHEAT, tr|F2XAR4|F2XAR4_WHEAT, tr|A0A290XZ20|A0A290XZ20_WHEAT, tr|A0A4D6Q614|A0A4D6Q614_WHEAT, tr|B6DQB3|B6DQB3_WHEAT, tr|A0A290XYW4|A0A290XYW4_WHEAT, tr|A0A4D6Q7N0|A0A4D6Q7N0_WHEAT, tr|B6UKN0|B6UKN0_WHEAT, tr|Q6EEW9|Q6EEW9_WHEAT, tr|A0A4D6Q653|A0A4D6Q653_WHEAT, tr|F2X323|F2X323_WHEAT, tr|A0A5B9Y3R8|A0A5B9Y3R8_WHEAT, tr|R9XWB3|R9XWB3_WHEAT, tr|F2XAR5|F2XAR5_WHEAT, tr|R9XT02|R9XT02_WHEAT, tr|R9XUB0|R9XUB0_WHEAT, tr|A0A4D6Q7Q1|A0A4D6Q7Q1_WHEAT, tr|F4YT72|F4YT72_WHEAT, tr|R9XU95|R9XU95_WHEAT, tr|A0A4D6Q6S8|A0A4D6Q6S8_WHEAT, tr|A0A4D6Q668|A0A4D6Q668_WHEAT, tr|R9XUT4|R9XUT4_WHEAT, tr|R9XSY7|R9XSY7_WHEAT, tr|B6DQB9|B6DQB9_WHEAT, tr|B6UKN8|B6UKN8_WHEAT, tr|K7X1S8|K7X1S8_WHEAT, tr|B6DQD5|B6DQD5_9POAL, tr|B6DQD3|B6DQD3_9POAL, tr|B6DQD8|B6DQD8_9POAL, tr|B6DQC8|B6DQC8_9POAL, tr|U5UA54|U5UA54_WHEAT, tr|R9XU99|R9XU99_WHEAT, tr|Q9M6P7|Q9M6P7_WHEAT, tr|Q94G91|Q94G91_WHEAT, tr|M9TGF7|M9TGF7_WHEAT, tr|A0A290XYU1|A0A290XYU1_WHEAT
IAMRMEDSGI	29.83	1121.52	10	0.4	561.766	44.04	201000	18399			sp|P19320|VCAM1_HUMAN
VKAC(+57.02)AGGY	29.82	824.385	8	0.9	413.199	22.2	1010000	5891	Carbamidomethylation	C4:Carbamidomethylation:1000.00	sp|P07911|UROM_HUMAN
VVETDYDQYALL	29.79	1427.68	12	0.3	714.847	63.22	792000	29325			sp|P41222|PTGDS_HUMAN
RDGWQLQVQGGVAQ	29.77	1540.77	14	-0.1	771.393	46.69	479000	19914			sp|Q8WVN6|SCTM1_HUMAN
RC(+57.02)LNWLDAQSGL	29.77	1431.69	12	1.3	716.853	57.83	229000	26347	Carbamidomethylation	C2:Carbamidomethylation:1000.00	sp|Q96FE7|P3IP1_HUMAN
LSKYQHNESHS	29.77	1328.61	11	1.6	665.312	12.09	14500	2028			sp|Q9H0B8|CRLD2_HUMAN
WVSGRQIGSVDT	29.77	1303.65	12	0.9	652.832	38.78	923000	15334			sp|Q99519|NEUR1_HUMAN
YWESAKTAAQN	29.76	1267.58	11	0.6	634.798	29.11	697000	9594			sp|P02655|APOC2_HUMAN
VAWKADSSPVKAGVETTT	29.74	1845.95	18	0.7	923.979	37.16	133000	14404			sp|P0DOY2|IGLC2_HUMAN, sp|P0DOY3|IGLC3_HUMAN
FQDKRVSWSL	29.72	1264.66	10	1	633.335	46.43	170000	19772			sp|Q08380|LG3BP_HUMAN
PATQC(+57.02)LAGKS	29.72	1031.51	10	1.1	516.76	21	379000	5313	Carbamidomethylation	C5:Carbamidomethylation:1000.00	sp|P01876|IGHA1_HUMAN
DVTERC(+57.02)SDGWSF	29.72	1457.59	12	0	729.8	54	367000	24155	Carbamidomethylation	C6:Carbamidomethylation:1000.00	sp|P02790|HEMO_HUMAN
EAEPLVDIRVTGPVPGALGAAL	29.72	2144.18	22	0.7	1073.1	65.25	143000	30486			sp|Q9H8L6|MMRN2_HUMAN
YTAAGDGPWSLPVPLE	29.68	1671.81	16	0.6	836.913	67.22	42300	31472			sp|P30530|UFO_HUMAN
VVGQLKADEDPIM(+15.99)GFHQM	29.67	2029.96	18	0.5	677.659	49.3	220000	21419	Oxidation (M)	M13:Oxidation (M):30.64	sp|P61970|NTF2_HUMAN
VVVKLFDSDPITVTVPVE	29.65	1956.08	18	0.3	653.033	65.38	234000	30552			sp|P10909|CLUS_HUMAN
EGVVSVSWGENTVM	29.65	1492.69	14	-0.1	747.349	62.77	227000	29103			sp|Q8WVN6|SCTM1_HUMAN
E(-18.01)KEREREREERERERERERERERERERERER	29.64	4378.19	31	8.6	1095.56	55.09	233000	24772	Pyro-glu from E	E1:Pyro-glu from E:1000.00	sp|Q5T200|ZC3HD_HUMAN
C(+57.02)NVYVRPDC(+57.02)	29.62	1181.5	9	1.3	591.755	30.2	560000	10236	Carbamidomethylation	C1:Carbamidomethylation:1000.00;C9:Carbamidomethylation:1000.00	tr|B6UKM9|B6UKM9_WHEAT, tr|L7R5A3|L7R5A3_WHEAT, tr|A0A5B9Y1L6|A0A5B9Y1L6_WHEAT, tr|B6UKN1|B6UKN1_WHEAT, tr|U5U6P1|U5U6P1_WHEAT, tr|R9XV71|R9XV71_WHEAT, tr|R9XUB4|R9XUB4_WHEAT, tr|A0A4D6Q9K0|A0A4D6Q9K0_WHEAT, tr|U5U7C3|U5U7C3_WHEAT, tr|K7XEG8|K7XEG8_WHEAT, tr|A0A4D6QE74|A0A4D6QE74_WHEAT, tr|A0A4D6Q702|A0A4D6Q702_WHEAT, tr|B6UKQ1|B6UKQ1_WHEAT, tr|R9XUC7|R9XUC7_WHEAT, tr|A0A4D6K1B8|A0A4D6K1B8_WHEAT, tr|A0A4D6Q640|A0A4D6Q640_WHEAT, tr|L7R4Z9|L7R4Z9_WHEAT, tr|A0A4D6Q9J3|A0A4D6Q9J3_WHEAT, tr|A0A5B9Y471|A0A5B9Y471_WHEAT, tr|K7XEG5|K7XEG5_WHEAT, tr|A0A4D6QE82|A0A4D6QE82_WHEAT, tr|L7R5Y9|L7R5Y9_WHEAT, tr|A0A4D6Q6S3|A0A4D6Q6S3_WHEAT, tr|A0A4D6Q692|A0A4D6Q692_WHEAT, tr|A0A4D6Q7P4|A0A4D6Q7P4_WHEAT, tr|H9A6B9|H9A6B9_WHEAT, tr|R9XT08|R9XT08_WHEAT, tr|A0A4D6Q689|A0A4D6Q689_WHEAT, tr|D0ES79|D0ES79_WHEAT, tr|L7R918|L7R918_WHEAT, tr|A0A4D6Q642|A0A4D6Q642_WHEAT, tr|L7R666|L7R666_WHEAT, tr|A0A5B9Y1T4|A0A5B9Y1T4_WHEAT, tr|A0A4D6Q720|A0A4D6Q720_WHEAT, tr|H9A6C2|H9A6C2_WHEAT, tr|K7X0Y6|K7X0Y6_WHEAT, tr|U5U6M7|U5U6M7_WHEAT, tr|A0A4D6K428|A0A4D6K428_WHEAT, tr|H9A6C1|H9A6C1_WHEAT, tr|K7WVC4|K7WVC4_WHEAT, tr|U5U7C7|U5U7C7_WHEAT, tr|U5U7C0|U5U7C0_WHEAT, tr|U5UA50|U5UA50_WHEAT, tr|L7R664|L7R664_WHEAT, tr|A0A4D6Q634|A0A4D6Q634_WHEAT, tr|R9XSZ9|R9XSZ9_WHEAT, tr|Q94G94|Q94G94_WHEAT, tr|R9XT17|R9XT17_WHEAT, tr|R9XSY2|R9XSY2_WHEAT, tr|U5U9Q8|U5U9Q8_WHEAT, tr|R9XUC3|R9XUC3_WHEAT, tr|B6UKP5|B6UKP5_WHEAT, tr|A0A4D6QBN8|A0A4D6QBN8_WHEAT, tr|K7WVB5|K7WVB5_WHEAT, tr|A0A4D6Q6U4|A0A4D6Q6U4_WHEAT, tr|K7XEG0|K7XEG0_WHEAT, tr|R9XWB8|R9XWB8_WHEAT, tr|A0A4D6K1Y6|A0A4D6K1Y6_WHEAT, tr|U5U9Q4|U5U9Q4_WHEAT, tr|U5U6N8|U5U6N8_WHEAT, tr|A0A4D6Q680|A0A4D6Q680_WHEAT, tr|B6UKP3|B6UKP3_WHEAT, tr|U5U6M3|U5U6M3_WHEAT, tr|B6UKQ8|B6UKQ8_WHEAT, tr|K7XRJ1|K7XRJ1_WHEAT, tr|R9XUR0|R9XUR0_WHEAT, tr|R9XV74|R9XV74_WHEAT, tr|R9XT13|R9XT13_WHEAT, tr|A0A4D6K4V7|A0A4D6K4V7_WHEAT, tr|H9A6C0|H9A6C0_WHEAT, tr|B6UKM4|B6UKM4_WHEAT, tr|B6UKP4|B6UKP4_WHEAT, tr|B6UKQ5|B6UKQ5_WHEAT, tr|A0A4D6QE78|A0A4D6QE78_WHEAT, tr|A0A4D6Q6T6|A0A4D6Q6T6_WHEAT, tr|H9A6B8|H9A6B8_WHEAT, tr|R9XUS2|R9XUS2_WHEAT, tr|B6UKN2|B6UKN2_WHEAT, tr|B6DQD6|B6DQD6_9POAL, tr|R9XUQ5|R9XUQ5_WHEAT, tr|R9XV82|R9XV82_WHEAT, tr|R9XUR5|R9XUR5_WHEAT, tr|K7XRI7|K7XRI7_WHEAT, tr|B6UKQ6|B6UKQ6_WHEAT, tr|A0A5B9Y2H5|A0A5B9Y2H5_WHEAT, tr|B6UKN6|B6UKN6_WHEAT, tr|A0A4D6Q669|A0A4D6Q669_WHEAT, tr|A0A5B9Y2C8|A0A5B9Y2C8_WHEAT, tr|A0A4D6Q625|A0A4D6Q625_WHEAT, tr|R9XWA9|R9XWA9_WHEAT, tr|B6UKQ3|B6UKQ3_WHEAT, tr|L7R599|L7R599_WHEAT, tr|U5UA51|U5UA51_WHEAT, tr|K7XRH9|K7XRH9_WHEAT, tr|A7XDG6|A7XDG6_WHEAT, tr|B5ANT0|B5ANT0_WHEAT, tr|A7XDG7|A7XDG7_WHEAT, tr|A0A4D6Q648|A0A4D6Q648_WHEAT
FVEAVEQNTLQEFL	29.6	1665.83	14	1	833.918	66.97	0	31385			sp|Q9H299|SH3L3_HUMAN
TAQLDEELGGTPVQSRVVQGKEPAHL	29.58	2758.42	26	0.6	690.612	44.6	593000	18678			sp|P06396|GELS_HUMAN
FQYDTWKQST	29.58	1302.59	10	1.1	652.3	43.1	189000	17874			sp|P01344|IGF2_HUMAN
AVQEVTGQRG	29.57	1043.54	10	1.5	522.775	20.21	238000	5004			sp|Q2M2H8|MGAL_HUMAN, sp|O43451|MGA_HUMAN
SVQPNFQQDKFLG	29.56	1506.75	13	0.6	754.379	48.99	1170000	21233			sp|P41222|PTGDS_HUMAN
VIVGGKDIQGSL	29.54	1184.68	12	0.5	593.344	44.92	977000	18824			sp|P55290|CAD13_HUMAN
YSTSVTGSRE	29.54	1085.5	10	1.3	543.756	23.73	3410000	6682			sp|Q9H299|SH3L3_HUMAN
ISRDWHGVPGQVD	29.53	1464.71	13	1.4	489.244	36.42	1760000	14042			sp|P04004|VTNC_HUMAN
ERC(+57.02)SDGWSFDATTL	29.53	1643.69	14	0.3	822.85	58.4	721000	26644	Carbamidomethylation	C3:Carbamidomethylation:1000.00	sp|P02790|HEMO_HUMAN
Q(-17.03)KVTSLTAC(+57.02)L	29.52	1102.57	10	1.6	552.291	55.69	1180000	25114	Pyro-glu from Q; Carbamidomethylation	Q1:Pyro-glu from Q:1000.00;C9:Carbamidomethylation:1000.00	sp|P04216|THY1_HUMAN
PPPGKPQGPPPQG	29.51	1252.66	13	1.5	627.335	21.82	3860000	5703			sp|P02812|PRB2_HUMAN, sp|P02810|PRPC_HUMAN, sp|P04280|PRP1_HUMAN, sp|P10163|PRB4_HUMAN
LRQLGPQPQDI	29.5	1263.69	11	0.7	632.853	41.34	398000	16828			sp|P09564|CD7_HUMAN
VTVSSASTKGPSVF	29.49	1365.71	14	0.9	683.863	42.51	46400	17549			sp|P0DOX5|IGG1_HUMAN
QGGNQPQGPPPPPGKPQ	29.47	1679.84	17	0.8	840.925	25.22	1060000	7560			sp|P02812|PRB2_HUMAN, sp|P04280|PRP1_HUMAN
VGIPEDSIFTM(+15.99)	29.46	1223.57	11	1.5	612.794	60.49	634000	27808	Oxidation (M)	M11:Oxidation (M):1000.00	sp|P02760|AMBP_HUMAN
FRFAGNYD	29.45	988.44	8	0.8	495.227	42.88	3170000	17705			sp|P07911|UROM_HUMAN
YLQKPGQSPQL	29.45	1257.67	11	1	629.842	36.42	4820000	13884			sp|P01614|KVD40_HUMAN, sp|A0A075B6P5|KV228_HUMAN, sp|P01615|KVD28_HUMAN, sp|A2NJV5|KV229_HUMAN, sp|A0A087WW87|KV240_HUMAN
FDSDPITVTVPVEV	29.44	1516.77	14	-0.2	759.388	65.04	861000	30364			sp|P10909|CLUS_HUMAN
FKPLVEEPQNL	29.43	1312.7	11	0.3	657.357	50.24	1140000	21993			sp|P02768|ALBU_HUMAN
IIERETGWL	29.42	1115.6	9	0.8	558.805	51.59	1480000	22721			sp|P12830|CADH1_HUMAN
DTYPNDETTERVFPYIS	29.42	2045.92	17	1.4	1023.97	59.41	4530000	27126			sp|Q12907|LMAN2_HUMAN
LRTLNQPDSQ	29.4	1170.6	10	1.4	586.306	26.37	895000	8085			sp|P01009|A1AT_HUMAN
NGAYKAIPVAQDLNA	29.4	1543.8	15	0.6	772.905	46.94	305000	20047			sp|P10451|OSTP_HUMAN
PARSEAAAVQPVIGISQ	29.39	1692.92	17	0.5	847.463	44.7	2040000	18668			sp|Q96FE7|P3IP1_HUMAN
VSVVTPARDGPC(+57.02)GTVL	29.39	1626.84	16	1.1	814.426	46.74	865000	19966	Carbamidomethylation	C12:Carbamidomethylation:1000.00	sp|P07911|UROM_HUMAN
APANALPARSEA	29.37	1166.6	12	1.2	584.309	27.72	1070000	8860			sp|Q96FE7|P3IP1_HUMAN
VIVGGKDIQGSLQ	29.34	1312.73	13	0.7	657.374	41.17	564000	16740			sp|P55290|CAD13_HUMAN
FGDKLC(+57.02)TVA	29.33	1009.49	9	0.7	505.752	38.23	2980000	14994	Carbamidomethylation	C6:Carbamidomethylation:1000.00	sp|P02768|ALBU_HUMAN
VELGGGPGAGSLQPLAL	29.3	1534.84	17	0.2	768.423	64.51	970000	30025			sp|P01308|INS_HUMAN
PQQQIPQQHQIPQQPQQFPQQQQ	29.29	2806.39	23	1.2	936.469	38.67	6360000	15449			tr|A0A290XYS5|A0A290XYS5_WHEAT, tr|A0A0B5J8A5|A0A0B5J8A5_WHEAT, tr|A0A0B5J8A9|A0A0B5J8A9_WHEAT, tr|A0A290XYV7|A0A290XYV7_WHEAT, tr|A0A0B5JK92|A0A0B5JK92_WHEAT, tr|A0A0B5JD24|A0A0B5JD24_WHEAT, tr|A0A0B5JNX7|A0A0B5JNX7_WHEAT, tr|A0A290XYS2|A0A290XYS2_WHEAT, tr|Q402I5|Q402I5_WHEAT, tr|A0A0B5JNY2|A0A0B5JNY2_WHEAT, tr|A0A0B5JHW7|A0A0B5JHW7_WHEAT, tr|A0A290XYT5|A0A290XYT5_WHEAT, tr|A0A0B5JKA1|A0A0B5JKA1_WHEAT, tr|A0A0B5J8A0|A0A0B5J8A0_WHEAT, tr|A0A290XYT4|A0A290XYT4_WHEAT, tr|A0A0B5JKA4|A0A0B5JKA4_WHEAT, tr|A0A0B5JHW1|A0A0B5JHW1_WHEAT, tr|A0A2U8JD20|A0A2U8JD20_WHEAT, tr|A0A2U8JD21|A0A2U8JD21_WHEAT
LVIVGGKDIQG	29.28	1097.64	11	0.9	549.829	42.32	506000	17426			sp|P55290|CAD13_HUMAN
PPPGKPQGPPPQGGS	29.28	1396.71	15	1	699.361	21.42	855000	5846			sp|P02812|PRB2_HUMAN
IQWENNGQVYSL	29.28	1449.69	12	1.4	725.851	60.85	389000	28016			sp|Q08397|LOXL1_HUMAN
LRTLNQPDSQLQL	29.26	1524.83	13	0.8	763.419	48.55	2190000	20931			sp|P01009|A1AT_HUMAN
ISSQASSYFIDA	29.24	1287.6	12	0.6	644.805	55.9	1060000	25197			sp|P08637|FCG3A_HUMAN, sp|O75015|FCG3B_HUMAN
AYKAIPVAQDL	29.2	1187.65	11	0.7	594.834	48.35	358000	20826			sp|P10451|OSTP_HUMAN
GPKWPEPVF	29.18	1055.54	9	0.9	528.778	57.62	11300000	26116			sp|O00187|MASP2_HUMAN
AQMEKALSIGF	29.17	1193.61	11	1.1	597.812	55.09	285000	24791			sp|P16070|CD44_HUMAN
IGSPATTNGVVPADVIL	29.12	1622.89	17	0.5	812.45	64.4	1110000	29952			sp|P14543|NID1_HUMAN
KVTDADAPNTPAWEAVYT	29.1	1947.92	18	0.4	974.966	52.06	254000	23021			sp|P12830|CADH1_HUMAN
DKGETGEQGDRG	29.09	1247.54	12	1.4	624.775	11.93	26100	1977			sp|P02452|CO1A1_HUMAN
Q(-17.03)TFPHQPQQQVPQPQQPQQP	29.08	2348.13	20	0.7	1175.07	43.9	657000	18292	Pyro-glu from Q	Q1:Pyro-glu from Q:1000.00	sp|P08453|GDB2_WHEAT, tr|B6DQB5|B6DQB5_WHEAT, tr|R9XWD0|R9XWD0_WHEAT, tr|R9XUB9|R9XUB9_WHEAT, tr|R9XW98|R9XW98_WHEAT, tr|R9XUS6|R9XUS6_WHEAT, tr|B6DQB6|B6DQB6_WHEAT, tr|H9BFB6|H9BFB6_WHEAT, tr|F2XAR4|F2XAR4_WHEAT, tr|A0A4D6Q720|A0A4D6Q720_WHEAT, tr|B6DQB3|B6DQB3_WHEAT, tr|A0A290XYW4|A0A290XYW4_WHEAT, tr|A0A5B9Y2N1|A0A5B9Y2N1_WHEAT, tr|A0A4D6Q7N0|A0A4D6Q7N0_WHEAT, tr|B6UKN0|B6UKN0_WHEAT, tr|Q6EEW9|Q6EEW9_WHEAT, tr|A0A290XZ33|A0A290XZ33_WHEAT, tr|A0A290XZ51|A0A290XZ51_WHEAT, tr|A0A4D6Q653|A0A4D6Q653_WHEAT, tr|A0A290XYY4|A0A290XYY4_WHEAT, tr|A0A4D6QBN8|A0A4D6QBN8_WHEAT, tr|A0A5B9Y3R8|A0A5B9Y3R8_WHEAT, tr|R9XWB3|R9XWB3_WHEAT, tr|F2XAR5|F2XAR5_WHEAT, tr|R9XT02|R9XT02_WHEAT, tr|R9XUB0|R9XUB0_WHEAT, tr|A0A4D6Q7Q1|A0A4D6Q7Q1_WHEAT, tr|R9XU95|R9XU95_WHEAT, tr|A0A4D6Q6S8|A0A4D6Q6S8_WHEAT, tr|A0A4D6Q668|A0A4D6Q668_WHEAT, tr|R9XUT4|R9XUT4_WHEAT, tr|A0A290XZ47|A0A290XZ47_WHEAT, tr|R9XSY7|R9XSY7_WHEAT, tr|B6DQB9|B6DQB9_WHEAT, tr|B6UKN8|B6UKN8_WHEAT, tr|K7X1S8|K7X1S8_WHEAT, tr|M9TK56|M9TK56_WHEAT, tr|A0A290XZ34|A0A290XZ34_WHEAT, tr|B6DQD5|B6DQD5_9POAL, tr|B6DQD3|B6DQD3_9POAL, tr|B6DQD8|B6DQD8_9POAL, tr|B6DQC8|B6DQC8_9POAL, tr|U5UA54|U5UA54_WHEAT, tr|R9XU99|R9XU99_WHEAT, tr|Q9M6P7|Q9M6P7_WHEAT, tr|Q94G91|Q94G91_WHEAT, tr|M9TGF7|M9TGF7_WHEAT, tr|A0A290XYU1|A0A290XYU1_WHEAT, tr|A0A2U8JD23|A0A2U8JD23_WHEAT
YIVERPLPGYPDAEAPEPSSAGAQAA	29.07	2655.28	26	1	886.1	49.55	813000	21584			sp|Q6NZI2|CAVN1_HUMAN
Q(-17.03)QATEHRLKPW	29.06	1375.7	11	0.8	459.573	35.55	781000	13488	Pyro-glu from Q	Q1:Pyro-glu from Q:1000.00	sp|O75264|SIM24_HUMAN
FVDNHDNQRGHGAGGASIL	29.06	1963.92	19	1	491.988	31.97	308000	11298			sp|P04745|AMY1_HUMAN, sp|P19961|AMY2B_HUMAN, sp|P04746|AMYP_HUMAN
FQTPSYTQPYQGSSVTLSTE	29.05	2220.02	20	1.4	741.014	53.47	3430000	23856			sp|P07911|UROM_HUMAN
VEFQGRTLGAL	29.05	1189.65	11	0.6	595.829	50.89	364000	22362			sp|O95460|MATN4_HUMAN
PTSPQQSGQGQQPGQWQQPGQGQPG	29.04	2587.18	25	1.5	1294.6	36.02	1560000	13731			sp|P08489|GLT4_WHEAT, sp|P10388|GLT5_WHEAT, tr|Q1KL94|Q1KL94_9POAL, tr|A0A0K0KDM6|A0A0K0KDM6_WHEAT, tr|A0A0H4PMT1|A0A0H4PMT1_WHEAT, tr|C0SUC3|C0SUC3_WHEAT, tr|D7REK2|D7REK2_WHEAT, tr|E2CT66|E2CT66_WHEAT, tr|Q8GV12|Q8GV12_WHEAT, tr|J7G6L4|J7G6L4_WHEAT, tr|A9YSK4|A9YSK4_WHEAT, tr|X2JUA0|X2JUA0_WHEAT, tr|D0IQ05|D0IQ05_WHEAT, tr|D0IQ07|D0IQ07_WHEAT, tr|Q1KL96|Q1KL96_WHEAT, tr|Q0Q5D2|Q0Q5D2_WHEAT, tr|B1B520|B1B520_WHEAT, tr|Q599I0|Q599I0_WHEAT, tr|C6L669|C6L669_WHEAT, tr|G3FLC7|G3FLC7_WHEAT, tr|S5RPP3|S5RPP3_9POAL, tr|A0A0K0KCV6|A0A0K0KCV6_WHEAT, tr|Q38LF5|Q38LF5_WHEAT, tr|Q6R2V1|Q6R2V1_WHEAT
YKFQNALL	29.03	995.544	8	0.5	498.778	51.82	3630000	22871			sp|P02768|ALBU_HUMAN
SGVPDRFSGSGSGTDF	29.02	1571.69	16	1.1	786.849	44.15	0	18439			sp|A0A0A0MRZ7|KVD26_HUMAN, sp|P01614|KVD40_HUMAN, sp|A0A075B6P5|KV228_HUMAN, sp|P01615|KVD28_HUMAN, sp|P06312|KV401_HUMAN, sp|A2NJV5|KV229_HUMAN, sp|P06310|KV230_HUMAN, sp|A0A075B6S6|KVD30_HUMAN, sp|A0A075B6S2|KVD29_HUMAN, sp|A0A087WW87|KV240_HUMAN
AETC(+57.02)VPVLRC(+57.02)NTAA	28.99	1560.74	14	1.3	781.376	40.05	2590000	15983	Carbamidomethylation	C4:Carbamidomethylation:1000.00;C10:Carbamidomethylation:1000.00	sp|P07911|UROM_HUMAN
LETGVPSRFSGSGSGTD	28.99	1652.76	17	0.5	827.388	38.01	450000	14882			sp|P01594|KV133_HUMAN, sp|P01593|KVD33_HUMAN
DWVAPGPSTGSGRAGLEAAGDEL	28.99	2212.04	23	1.5	1107.03	55.11	711000	24790			sp|Q68CJ9|CR3L3_HUMAN
YSQGSKGPGED	28.99	1123.48	11	0.9	562.745	16.82	379000	3477			sp|P41222|PTGDS_HUMAN
PLQPQQPFPQQPQQPFPQP	28.98	2226.12	19	1	1114.07	56.36	2090000	25508			tr|B6ETR9|B6ETR9_WHEAT, tr|A0A290XYW6|A0A290XYW6_WHEAT, tr|R9XT67|R9XT67_WHEAT, tr|R9XUY1|R9XUY1_WHEAT, tr|R9XVE2|R9XVE2_WHEAT, tr|A0A290XYS6|A0A290XYS6_WHEAT, tr|U5U6N3|U5U6N3_WHEAT, tr|U5U6M9|U5U6M9_WHEAT, tr|A0A290XYT2|A0A290XYT2_WHEAT, tr|U5U9P7|U5U9P7_WHEAT, tr|R9XWH8|R9XWH8_WHEAT, tr|Q9FUW7|Q9FUW7_WHEAT, tr|U5U6L3|U5U6L3_WHEAT, tr|A0A060N0S6|A0A060N0S6_WHEAT, tr|A0A290XYT7|A0A290XYT7_WHEAT, tr|A0A290XYS8|A0A290XYS8_WHEAT, tr|A0A2U8JD31|A0A2U8JD31_WHEAT, tr|A0A2U8JD15|A0A2U8JD15_WHEAT
PIQPQQPFPQQPQQPFPQP	28.98	2226.12	19	1	1114.07	56.36	2090000	25508			tr|C0KEH9|C0KEH9_WHEAT, tr|C0KEI3|C0KEI3_9POAL
SVIDQSRVL	28.98	1015.57	9	1.2	508.79	42.34	8340000	17400			sp|P07911|UROM_HUMAN
VRLVFQDF	28.98	1022.55	8	1.3	512.284	61.33	288000	28325			sp|Q9NZP8|C1RL_HUMAN
FTLTISRLEPED	28.96	1419.72	12	0.5	710.868	57.14	1060000	25930			sp|A0A0C4DH25|KVD20_HUMAN, sp|P01619|KV320_HUMAN
IVIQWLKEG	28.95	1084.63	9	0.8	543.32	57.57	295000	26199			sp|Q7Z7D3|VTCN1_HUMAN
LNIRVGGTGM(+15.99)F	28.94	1179.61	11	0.5	590.81	48.5	71900	20992	Oxidation (M)	M10:Oxidation (M):1000.00	sp|P07911|UROM_HUMAN
LQDFRVVAQGVGIPEDSIFTM(+15.99)	28.91	2337.17	21	1.5	1169.59	64.14	1460000	29855	Oxidation (M)	M21:Oxidation (M):1000.00	sp|P02760|AMBP_HUMAN
IDWTKIEPSVN	28.91	1300.67	11	0.6	651.339	54.51	2140000	24401			sp|Q12907|LMAN2_HUMAN
AEILNVAKGI	28.9	1026.61	10	0.5	514.31	50.78	361000	22319			sp|P39060|COIA1_HUMAN
SNEKPFTGFEAF	28.88	1372.63	12	-0.1	687.32	58.4	269000	26618			sp|O00187|MASP2_HUMAN
VSQIFHSPDL	28.85	1141.58	10	0.5	571.795	49.59	237000	21638			sp|P05155|IC1_HUMAN
VAC(+57.02)SRFPNF	28.83	1096.51	9	0.9	549.263	47.98	0	20667	Carbamidomethylation	C3:Carbamidomethylation:1000.00	sp|O95998|I18BP_HUMAN
YWESAKTAA	28.82	1025.48	9	0.9	513.747	30.71	306000	10579			sp|P02655|APOC2_HUMAN
VIDQSRVLN	28.82	1042.58	9	1.4	522.295	31.07	79400000	10690			sp|P07911|UROM_HUMAN
PPPPGKPQGPPPQG	28.81	1349.71	14	1.5	675.861	23.32	2250000	6523			sp|P02812|PRB2_HUMAN, sp|P02810|PRPC_HUMAN, sp|P04280|PRP1_HUMAN, sp|P10163|PRB4_HUMAN
YVVHTNYDE	28.79	1138.49	9	0.8	570.253	32.17	7630000	11369			sp|P02760|AMBP_HUMAN
LADGVSGGEGKGGSDGGGSHRKEGEEADAPGVIPGIVGAVV	28.76	3743.84	41	0.6	749.773	54.25	2470000	24311			sp|P14209|CD99_HUMAN
YLADEIIIRD	28.75	1219.64	10	1	610.829	53.52	102000	23909			sp|P07911|UROM_HUMAN
EVC(+57.02)KVPIPNPSGDRA	28.74	1637.82	15	0.9	546.946	36.7	621000	14045	Carbamidomethylation	C3:Carbamidomethylation:1000.00	sp|P01083|IAA2_WHEAT
C(+57.02)QQFLKQC(+57.02)Q	28.71	1238.55	9	0.9	620.283	30.6	4450000	10445	Carbamidomethylation	C1:Carbamidomethylation:1000.00;C8:Carbamidomethylation:1000.00	sp|Q6UXB2|CXL17_HUMAN
AHHFGKEFTPPVQ	28.69	1493.74	13	0	498.92	33.34	301000	12158			sp|P68871|HBB_HUMAN
VVSVSWGENTVM(+15.99)	28.68	1322.62	12	0.3	662.315	51.64	803000	22757	Oxidation (M)	M12:Oxidation (M):1000.00	sp|Q8WVN6|SCTM1_HUMAN
EVQVFAPANALP	28.68	1254.66	12	0.9	628.337	61.59	5330000	28338			sp|Q96FE7|P3IP1_HUMAN
WLNPDPSQKQNLLAPQNAVSSEETND	28.66	2894.37	26	1.5	1448.19	52.62	12800000	23321			sp|P10451|OSTP_HUMAN
DSIPVSNPSC(+57.02)PM(+15.99)IPLYR	28.63	1960.94	17	0.5	981.475	52.58	632000	23284	Carbamidomethylation; Oxidation (M)	C10:Carbamidomethylation:1000.00;M12:Oxidation (M):1000.00	sp|P14384|CBPM_HUMAN
VFAPANALPARSE	28.62	1341.7	13	0.6	671.858	42.81	1090000	17683			sp|Q96FE7|P3IP1_HUMAN
FLVGGASLKPEF	28.61	1263.69	12	0.5	632.849	58.99	157000	26989			sp|P60174|TPIS_HUMAN
GEYKFQNALL	28.59	1181.61	10	0.8	591.81	53.22	3630000	23691			sp|P02768|ALBU_HUMAN
LNNFYPRE	28.58	1051.51	8	0.9	526.761	37.72	25700000	14700			sp|P01834|IGKC_HUMAN, sp|P0DOX7|IGK_HUMAN
YLQKPGQSPQ	28.57	1144.59	10	1.6	573.301	23.32	2530000	6484			sp|P01614|KVD40_HUMAN, sp|A0A075B6P5|KV228_HUMAN, sp|P01615|KVD28_HUMAN, sp|A2NJV5|KV229_HUMAN, sp|A0A087WW87|KV240_HUMAN
FLQPQQPFPQQPQ(+.98)QPYPQQPQQPFPQTQQPQ	28.57	3728.8	31	7.1	1243.95	56.12	131000	25368	Deamidation (NQ)	Q13:Deamidation (NQ):11.10	sp|P08079|GDB0_WHEAT, tr|R9XV78|R9XV78_WHEAT, tr|Q9FS77|Q9FS77_WHEAT, tr|Q8L6B5|Q8L6B5_WHEAT, tr|A0A290XZ18|A0A290XZ18_WHEAT, tr|B6DQB1|B6DQB1_WHEAT, tr|Q9SYX8|Q9SYX8_WHEAT, tr|A0A5B9Y1T4|A0A5B9Y1T4_WHEAT, tr|A0A4D6Q623|A0A4D6Q623_WHEAT, tr|Q9FS75|Q9FS75_WHEAT, tr|R9XV62|R9XV62_WHEAT, tr|A0A4D6Q7P0|A0A4D6Q7P0_WHEAT, tr|A0A4D6QBP5|A0A4D6QBP5_WHEAT, tr|A0A060N479|A0A060N479_WHEAT, tr|Q6EEW8|Q6EEW8_WHEAT, tr|Q8L6B2|Q8L6B2_WHEAT, tr|A0A5B9Y1L3|A0A5B9Y1L3_WHEAT, tr|B6DQD2|B6DQD2_9POAL, tr|B6DQE2|B6DQE2_9POAL, tr|Q9FS57|Q9FS57_WHEAT, tr|Q9FS56|Q9FS56_WHEAT, tr|B6DQB8|B6DQB8_WHEAT, tr|A0A4D6Q9I7|A0A4D6Q9I7_WHEAT, tr|Q9FS76|Q9FS76_WHEAT, tr|A0A4D6Q633|A0A4D6Q633_WHEAT, tr|A1EHE7|A1EHE7_WHEAT
ASWDVEKTAI	28.57	1118.56	10	0.7	560.287	47.07	5050000	20070			sp|P35555|FBN1_HUMAN
PQQPPQQFPQQQFPIPYPPQQSQEPSPY	28.56	3305.58	28	2.4	1102.87	62.65	1240000	28981			tr|A0A0N9M4R3|A0A0N9M4R3_WHEAT, tr|A0A290XYS5|A0A290XYS5_WHEAT, tr|A0A0B5JHW4|A0A0B5JHW4_WHEAT, tr|A0A0B5JNX2|A0A0B5JNX2_WHEAT, tr|A0A0N9MGG3|A0A0N9MGG3_WHEAT, tr|A0A0B5JHX2|A0A0B5JHX2_WHEAT, tr|A0A0B5JD20|A0A0B5JD20_WHEAT, tr|A0A0N9MG40|A0A0N9MG40_WHEAT, tr|A0A290XYR9|A0A290XYR9_WHEAT, tr|A0A290XYS9|A0A290XYS9_WHEAT, tr|A0A290XYS4|A0A290XYS4_WHEAT, tr|A0A290XYV7|A0A290XYV7_WHEAT, tr|A0A0B5JK92|A0A0B5JK92_WHEAT, tr|A0A0B5JD24|A0A0B5JD24_WHEAT, tr|A0A290XYS2|A0A290XYS2_WHEAT, tr|A0A0N9MP09|A0A0N9MP09_WHEAT, tr|A0A290XYT5|A0A290XYT5_WHEAT, tr|A0A0N9MPA3|A0A0N9MPA3_WHEAT, tr|A0A0N9MTN2|A0A0N9MTN2_WHEAT, tr|A0A0N9MN74|A0A0N9MN74_WHEAT, tr|A0A0B5J8A0|A0A0B5J8A0_WHEAT, tr|A0A0B5JKA4|A0A0B5JKA4_WHEAT, tr|A0A290XYT8|A0A290XYT8_WHEAT, tr|A0A0B5J897|A0A0B5J897_WHEAT, tr|A0A2U8JD20|A0A2U8JD20_WHEAT, tr|A0A2U8JD21|A0A2U8JD21_WHEAT, tr|A0A290XYU7|A0A290XYU7_WHEAT
FSHAVSSNGNAVEDPMEIL	28.56	2015.93	19	1.5	1008.97	59.74	6100000	27306			sp|P12830|CADH1_HUMAN
LDGGDLSRF	28.52	978.477	9	1.1	490.245	46.43	510000	19764			sp|P07911|UROM_HUMAN
FQTPSYTQPYQGSSVTLSTEAFL	28.51	2551.21	23	1.3	851.41	65.89	1360000	30865			sp|P07911|UROM_HUMAN
YSVPSVLSPR	28.51	1103.6	10	0.9	552.805	47.26	944000	20143			sp|P14543|NID1_HUMAN
AQM(+15.99)EKALSIG	28.51	1062.54	10	0.7	532.275	32.89	2170000	11823	Oxidation (M)	M3:Oxidation (M):1000.00	sp|P16070|CD44_HUMAN
WFDPAQGNPNEEVAR	28.5	1728.79	15	0.4	865.398	46.46	725000	19741			sp|P15328|FOLR1_HUMAN
ITGVRLPTGYY	28.5	1238.67	11	0.9	620.339	52.58	146000	23374			sp|Q12907|LMAN2_HUMAN
VFDPLSASDTGEYSC(+57.02)EAR	28.46	2002.86	18	0.7	1002.43	51.51	121000	22713	Carbamidomethylation	C15:Carbamidomethylation:1000.00	sp|Q9Y624|JAM1_HUMAN
VAVDPVERFI	28.44	1143.63	10	-0.8	572.82	58.13	120000	26500			sp|P01133|EGF_HUMAN
AQLTARLEDLENQLANQ	28.43	1925.98	17	1.4	963.996	61.38	147000	28329			sp|O95460|MATN4_HUMAN
MIEQNTKSPLF	28.4	1306.66	11	0.4	654.335	47.69	507000	20441			sp|P01009|A1AT_HUMAN
VFINTREEQQ	28.39	1262.63	10	0.9	632.319	32.46	150000	11610			sp|Q5KU26|COL12_HUMAN
KTALQPMVS	28.39	973.527	9	2.2	487.77	34.26	70500000	12604			sp|P07911|UROM_HUMAN
LAQSEVRPQC(+57.02)LL	28.38	1412.74	12	1.6	707.379	48.83	323000	21149	Carbamidomethylation	C10:Carbamidomethylation:1000.00	sp|P28906|CD34_HUMAN
LRTLNQPDSQL	28.37	1283.68	11	0.5	642.848	37.81	2040000	14866			sp|P01009|A1AT_HUMAN
KTALQPMVSALN	28.36	1271.69	12	0.6	636.851	46.34	5990000	19642			sp|P07911|UROM_HUMAN
Q(-17.03)QPHQPFPQPQQQFPQPQQPQQS	28.36	2735.28	23	-0.1	912.766	48.11	1260000	20717	Pyro-glu from Q	Q1:Pyro-glu from Q:1000.00	tr|R9XUS6|R9XUS6_WHEAT, tr|M9TK56|M9TK56_WHEAT, tr|A0A2U8JD23|A0A2U8JD23_WHEAT
LGQQQPFPPQQ(+.98)PYPQPQPFPSQQ	28.35	2662.28	23	7.8	888.439	55.18	8700000	24006	Deamidation (NQ)	Q11:Deamidation (NQ):14.02	sp|P04721|GDA1_WHEAT, tr|A0A0K2QJX7|A0A0K2QJX7_WHEAT, tr|A0A0E3Z7F7|A0A0E3Z7F7_WHEAT, tr|A0A1K0JNE4|A0A1K0JNE4_WHEAT, tr|A0A0E3UQV1|A0A0E3UQV1_WHEAT, tr|A0A060N3B9|A0A060N3B9_WHEAT, tr|A0A0E3Z511|A0A0E3Z511_WHEAT, tr|K7XE85|K7XE85_WHEAT, tr|A0A0K2QJF4|A0A0K2QJF4_WHEAT, tr|A0A023WGB8|A0A023WGB8_WHEAT, tr|Q9M4M0|Q9M4M0_WHEAT, tr|A0A0K2QJA2|A0A0K2QJA2_WHEAT, tr|A0A1K0ITF2|A0A1K0ITF2_WHEAT, tr|Q41533|Q41533_WHEAT, tr|B2ZRD3|B2ZRD3_WHEAT, tr|B2ZRD2|B2ZRD2_WHEAT, tr|K7XE82|K7XE82_WHEAT, tr|R4V9J2|R4V9J2_WHEAT, tr|A5JSB3|A5JSB3_WHEAT, tr|A0A0E3UR64|A0A0E3UR64_WHEAT, tr|Q9M4M1|Q9M4M1_WHEAT, tr|Q9M4L9|Q9M4L9_WHEAT, tr|A0A0E3UQU0|A0A0E3UQU0_WHEAT, tr|A0A1K0ISW8|A0A1K0ISW8_WHEAT, tr|Q9M4M2|Q9M4M2_WHEAT, tr|R9XUM3|R9XUM3_WHEAT, tr|A0A023WHQ9|A0A023WHQ9_WHEAT, tr|A5JSB0|A5JSB0_WHEAT, tr|Q9M4M5|Q9M4M5_WHEAT, tr|R9XUP2|R9XUP2_WHEAT, tr|A0A1K0J4U7|A0A1K0J4U7_WHEAT, tr|R9XU77|R9XU77_WHEAT, tr|X2KVI4|X2KVI4_WHEAT, tr|A0A1K0ISX1|A0A1K0ISX1_WHEAT, tr|A7LHB5|A7LHB5_WHEAT, tr|A0A0E3UR73|A0A0E3UR73_WHEAT, tr|A0A023WHE7|A0A023WHE7_WHEAT, tr|A0A1K0K0N7|A0A1K0K0N7_WHEAT, tr|A7LHB4|A7LHB4_WHEAT, tr|A0A0E3Z6L3|A0A0E3Z6L3_WHEAT, tr|A0A1K0IT72|A0A1K0IT72_WHEAT, tr|A7LHB1|A7LHB1_WHEAT, tr|A0A1K0JND6|A0A1K0JND6_WHEAT, tr|A0A023WHR4|A0A023WHR4_WHEAT, tr|R9XSV7|R9XSV7_WHEAT, tr|A0A0K2QJD3|A0A0K2QJD3_WHEAT, tr|R4VEK6|R4VEK6_WHEAT, tr|K7X0R1|K7X0R1_WHEAT, tr|R9XV39|R9XV39_WHEAT, tr|J7I030|J7I030_WHEAT, tr|K7WV20|K7WV20_WHEAT, tr|A0A1K0J4U0|A0A1K0J4U0_WHEAT, tr|Q41509|Q41509_WHEAT, tr|A0A1K0JNC7|A0A1K0JNC7_WHEAT, tr|R9XW84|R9XW84_WHEAT, tr|Q3S4V7|Q3S4V7_WHEAT, tr|A0A0K2QJC3|A0A0K2QJC3_WHEAT, tr|A0A0E3Z506|A0A0E3Z506_WHEAT, tr|Q41530|Q41530_WHEAT, tr|A5JSB6|A5JSB6_WHEAT, tr|A0A1K0IT79|A0A1K0IT79_WHEAT, tr|K7X0R6|K7X0R6_WHEAT, tr|A0A0K2QJY1|A0A0K2QJY1_WHEAT, tr|A0A1K0JS80|A0A1K0JS80_WHEAT, tr|A0A0K2QJD8|A0A0K2QJD8_WHEAT, tr|A0A0E3Z6M2|A0A0E3Z6M2_WHEAT, tr|A7LHC9|A7LHC9_9POAL, tr|A0A0E3Z6M6|A0A0E3Z6M6_WHEAT, tr|A0A0K2QJC6|A0A0K2QJC6_WHEAT, tr|B2ZRD0|B2ZRD0_WHEAT, tr|I0IT64|I0IT64_WHEAT, tr|A0A0K2QJY6|A0A0K2QJY6_WHEAT, tr|Q306G0|Q306G0_WHEAT, tr|A0A0E3Z7G8|A0A0E3Z7G8_WHEAT, tr|I0IT63|I0IT63_WHEAT, tr|X2KVH9|X2KVH9_WHEAT
PVTIPDKPNSEEE	28.35	1453.69	13	0.7	727.853	34.65	951000	12849			sp|P31415|CASQ1_HUMAN
WGSPAASDDGRRTL	28.34	1487.71	14	0.9	496.91	34.17	534000	12562			sp|Q14624|ITIH4_HUMAN
LLLSDPDKVTIGLL	28.33	1495.89	14	0.4	748.949	65.53	256000	30637			sp|Q14624|ITIH4_HUMAN
DNIWNQGLVSQDL	28.32	1500.72	13	-0.1	751.366	64.71	84400	30179			sp|P0DJD9|PEPA5_HUMAN, sp|P0DJD8|PEPA3_HUMAN, sp|P0DJD7|PEPA4_HUMAN
IVLWQPVTAD	28.31	1140.62	10	0.6	571.315	63.54	342000	29557			sp|Q96IY4|CBPB2_HUMAN
EIVLWQPVTADL	28.31	1382.74	12	1.1	692.379	68.19	219000	31901			sp|Q96IY4|CBPB2_HUMAN
VATLRETYGEM(+15.99)	28.29	1284.6	11	-0.1	643.307	33.27	278000	12100	Oxidation (M)	M11:Oxidation (M):1000.00	sp|P02768|ALBU_HUMAN
VTKFYFQEDE	28.28	1304.59	10	0.6	653.302	46.5	181000	19820			sp|P18510|IL1RA_HUMAN
VEVLPKAGALNSNDA	28.26	1496.78	15	0.7	749.398	41.76	421000	17067			sp|P06396|GELS_HUMAN
VAVYYC(+57.02)QQY	28.26	1192.52	9	0.3	597.267	46.29	96700	19696	Carbamidomethylation	C6:Carbamidomethylation:1000.00	sp|P06312|KV401_HUMAN
SGSVIDQSRV	28.25	1046.54	10	1.2	524.274	31.97	6400000	11239			sp|P07911|UROM_HUMAN
AAPEAQVSVQPNFQQDKFLGRW	28.25	2515.26	22	1	839.426	57.27	753000	26057			sp|P41222|PTGDS_HUMAN
FSRDGWQ	28.24	894.398	7	0.5	448.206	34.38	14600000	12678			sp|Q8WVN6|SCTM1_HUMAN
LKTALQPMVS	28.24	1086.61	10	1.1	544.312	41.04	396000	16631			sp|P07911|UROM_HUMAN
SQQPQQPFPQPQQQFPQPQQP	28.23	2487.19	21	0.9	1244.6	50.04	328000	21882			sp|P21292|GDBX_WHEAT, tr|A0A290XZ17|A0A290XZ17_WHEAT, tr|B5ANT1|B5ANT1_WHEAT, tr|A0A4D6K4X0|A0A4D6K4X0_WHEAT, tr|A0A290XYY5|A0A290XYY5_WHEAT, tr|A0A4D6JZI5|A0A4D6JZI5_WHEAT, tr|A0A290XYX2|A0A290XYX2_WHEAT, tr|A0A4D6Q708|A0A4D6Q708_WHEAT, tr|F2X0K9|F2X0K9_WHEAT, tr|Q41543|Q41543_WHEAT, tr|A0A4D6K1C3|A0A4D6K1C3_WHEAT, tr|A0A5B9Y471|A0A5B9Y471_WHEAT, tr|Q94G93|Q94G93_WHEAT, tr|B6DQB4|B6DQB4_WHEAT, tr|A0A5B9Y2E5|A0A5B9Y2E5_WHEAT, tr|R9XWA6|R9XWA6_WHEAT, tr|R9XUA5|R9XUA5_WHEAT, tr|A0A290XYV4|A0A290XYV4_WHEAT, tr|A0A290XYX8|A0A290XYX8_WHEAT, tr|B6UKM5|B6UKM5_WHEAT, tr|A0A290XYV3|A0A290XYV3_WHEAT, tr|A0A4D6Q7Q8|A0A4D6Q7Q8_WHEAT, tr|A0A4D6K2W9|A0A4D6K2W9_WHEAT, tr|B6UKN4|B6UKN4_WHEAT, tr|R9XWA1|R9XWA1_WHEAT, tr|A0A290XYX4|A0A290XYX4_WHEAT, tr|B6UKN5|B6UKN5_WHEAT, tr|Q9M4L5|Q9M4L5_WHEAT, tr|L7R666|L7R666_WHEAT, tr|F2X0K7|F2X0K7_WHEAT, tr|D0ES81|D0ES81_WHEAT, tr|H9A6C2|H9A6C2_WHEAT, tr|K7X0Y6|K7X0Y6_WHEAT, tr|A0A290XYX7|A0A290XYX7_WHEAT, tr|A0A290XYZ2|A0A290XYZ2_WHEAT, tr|D0ES85|D0ES85_WHEAT, tr|A0A290XYZ4|A0A290XYZ4_WHEAT, tr|A0A290XZ08|A0A290XZ08_WHEAT, tr|A0A290XYZ9|A0A290XYZ9_WHEAT, tr|U5U7C7|U5U7C7_WHEAT, tr|Q6EEW7|Q6EEW7_WHEAT, tr|B6DQB2|B6DQB2_WHEAT, tr|A0A290XYX5|A0A290XYX5_WHEAT, tr|A0A290XYV1|A0A290XYV1_WHEAT, tr|A0A290XZ27|A0A290XZ27_WHEAT, tr|R9XUR8|R9XUR8_WHEAT, tr|R9XV56|R9XV56_WHEAT, tr|R9XSY2|R9XSY2_WHEAT, tr|B6UKP6|B6UKP6_WHEAT, tr|A0A290XYW9|A0A290XYW9_WHEAT, tr|A0A290XYU4|A0A290XYU4_WHEAT, tr|B6DQB7|B6DQB7_WHEAT, tr|A0A4D6QBN8|A0A4D6QBN8_WHEAT, tr|K7WVB5|K7WVB5_WHEAT, tr|Q94G90|Q94G90_WHEAT, tr|K7XEG0|K7XEG0_WHEAT, tr|A0A290XZ01|A0A290XZ01_WHEAT, tr|A0A290XZ14|A0A290XZ14_WHEAT, tr|A0A290XZ21|A0A290XZ21_WHEAT, tr|A0A290XZ07|A0A290XZ07_WHEAT, tr|A0A4D6QE67|A0A4D6QE67_WHEAT, tr|A0A290XYZ8|A0A290XYZ8_WHEAT, tr|Q94G95|Q94G95_WHEAT, tr|A0A290XYZ6|A0A290XYZ6_WHEAT, tr|Q6EEX0|Q6EEX0_WHEAT, tr|A0A290XZ23|A0A290XZ23_WHEAT, tr|R9XUR0|R9XUR0_WHEAT, tr|A0A4D6Q9K7|A0A4D6Q9K7_WHEAT, tr|A0A290XYW5|A0A290XYW5_WHEAT, tr|A0A290XZ26|A0A290XZ26_WHEAT, tr|D0ES84|D0ES84_WHEAT, tr|B6UKM7|B6UKM7_WHEAT, tr|H9A6C0|H9A6C0_WHEAT, tr|A0A290XZ11|A0A290XZ11_WHEAT, tr|D0ES82|D0ES82_WHEAT, tr|A0A290XZ28|A0A290XZ28_WHEAT, tr|A0A290XZ50|A0A290XZ50_WHEAT, tr|A0A290XZ34|A0A290XZ34_WHEAT, tr|H9A6B8|H9A6B8_WHEAT, tr|B6DQD6|B6DQD6_9POAL, tr|B6DQD1|B6DQD1_9POAL, tr|B6DQC9|B6DQC9_9POAL, tr|B6DQE1|B6DQE1_9POAL, tr|R9XUQ5|R9XUQ5_WHEAT, tr|A0A290XYX1|A0A290XYX1_WHEAT, tr|R9XUR5|R9XUR5_WHEAT, tr|A0A290XZ30|A0A290XZ30_WHEAT, tr|K7XRI7|K7XRI7_WHEAT, tr|R9XSZ2|R9XSZ2_WHEAT, tr|K7X1R6|K7X1R6_WHEAT, tr|K7XRH9|K7XRH9_WHEAT, tr|D0EMA4|D0EMA4_WHEAT, tr|A0A290XYW2|A0A290XYW2_WHEAT, tr|M9TLK0|M9TLK0_WHEAT, tr|K7XEF1|K7XEF1_WHEAT, tr|B5ANT0|B5ANT0_WHEAT, tr|K7X1Q2|K7X1Q2_WHEAT, tr|A0A4D6JZB7|A0A4D6JZB7_WHEAT, tr|A0A290XZ16|A0A290XZ16_WHEAT, tr|M9TE79|M9TE79_WHEAT, tr|Q94G92|Q94G92_WHEAT
VRWLQGSQEL	28.22	1214.64	10	1.1	608.327	49.73	488000	21664			sp|P01876|IGHA1_HUMAN, sp|P0DOX2|IGA2_HUMAN, sp|P01877|IGHA2_HUMAN
LIYWASTRE	28.19	1137.58	9	1.1	569.797	48.01	0	20688			sp|P06312|KV401_HUMAN
PLQPQQPFPQQPQQPFPQPQLPFSQQPEQ	28.18	3408.69	29	1.4	1137.24	63.54	447000	29472			tr|A0A290XYS8|A0A290XYS8_WHEAT
PQQSQQPFPQQPHQPQQPYPQQQP	28.17	2865.36	24	1.3	956.125	39.04	3200000	15443			tr|U5U6N3|U5U6N3_WHEAT
FATDFQDSAAAKKLIND	28.17	1853.92	17	0.6	618.978	48.32	168000	20878			sp|P01011|AACT_HUMAN
PLWDFQGSTM(+15.99)	28.16	1196.52	10	0.5	599.265	61.88	331000	28587	Oxidation (M)	M10:Oxidation (M):1000.00	sp|Q12907|LMAN2_HUMAN
LFAEEKAVADTR	28.15	1348.7	12	0.5	675.355	34.76	116000	12971			sp|P01833|PIGR_HUMAN
VAVGKSFTIE	28.1	1049.58	10	0.8	525.794	43.89	906000	18284			sp|P13598|ICAM2_HUMAN
WYLQKPGQSPQ	28.09	1330.67	11	1.6	666.34	41.36	164000	16928			sp|P01614|KVD40_HUMAN, sp|A0A075B6P5|KV228_HUMAN, sp|P01615|KVD28_HUMAN, sp|A2NJV5|KV229_HUMAN, sp|A0A087WW87|KV240_HUMAN
ERPHSFGSN	28.08	1029.46	9	1.5	515.738	17.69	307000	3817			sp|P07358|CO8B_HUMAN
MKKVETNM(+15.99)	28.07	995.478	8	1	498.745	12.9	104000	2283	Oxidation (M)	M8:Oxidation (M):148.49	sp|P05155|IC1_HUMAN
YSNEKPFTGFEA	28.07	1388.62	12	0.1	695.318	47.39	3890000	20231			sp|O00187|MASP2_HUMAN
WLGNDNIHA	28.06	1038.49	9	0.6	520.25	43.7	349000	18222			sp|O00602|FCN1_HUMAN, sp|Q15485|FCN2_HUMAN
QQPHQPFPQPQQQFPQPQQPQQS	28.05	2752.31	23	-0.1	918.442	43.23	1270000	17869			tr|R9XUS6|R9XUS6_WHEAT, tr|M9TK56|M9TK56_WHEAT, tr|A0A2U8JD23|A0A2U8JD23_WHEAT
LQKPGQSPQL	28.05	1094.61	10	1.3	548.311	32.04	8150000	11297			sp|P01614|KVD40_HUMAN, sp|A0A075B6P5|KV228_HUMAN, sp|P01615|KVD28_HUMAN, sp|A2NJV5|KV229_HUMAN, sp|A0A087WW87|KV240_HUMAN
PSGEVSHPRKT	28.04	1193.62	11	0.7	597.814	11.85	7090	1940			sp|P02765|FETUA_HUMAN
ADRGEC(+57.02)VPGEQEPEPILIPRV	28.04	2360.18	21	0.4	787.732	54.51	406000	24453	Carbamidomethylation	C6:Carbamidomethylation:1000.00	sp|P02760|AMBP_HUMAN
YSNEKPFTG	28.01	1041.48	9	1.3	521.745	29.69	7300000	9883			sp|O00187|MASP2_HUMAN
SVIDQSRVLNLG	28	1299.71	12	0.5	650.863	50.78	980000	22295			sp|P07911|UROM_HUMAN
KLGASPLHVDL	28	1148.66	11	0.3	575.334	46.48	45300	19798			sp|Q15904|VAS1_HUMAN
FKSLPGQNEDL	27.94	1246.62	11	1.1	624.316	41.28	3920000	16748			sp|P01040|CYTA_HUMAN
AGC(+57.02)TADFRNRDHDTFL	27.93	1894.84	16	0.5	474.716	39.64	521000	15856	Carbamidomethylation	C3:Carbamidomethylation:1000.00	sp|Q12907|LMAN2_HUMAN
YKM(+15.99)AVGFM(+15.99)	27.93	977.435	8	1.3	489.724	33.74	792000	12429	Oxidation (M)	M3:Oxidation (M):1000.00;M8:Oxidation (M):1000.00	sp|P04745|AMY1_HUMAN, sp|P19961|AMY2B_HUMAN, sp|P04746|AMYP_HUMAN
LTQVKESLSSY	27.92	1253.65	11	0.8	627.831	38.96	66600	15475			sp|P02655|APOC2_HUMAN
FAGDDAPRAVF	27.9	1164.56	11	1.1	583.285	47.29	262000	20239			sp|P0CG38|POTEI_HUMAN, sp|P0CG39|POTEJ_HUMAN, sp|A5A3E0|POTEF_HUMAN, sp|Q6S8J3|POTEE_HUMAN, sp|P63267|ACTH_HUMAN, sp|P62736|ACTA_HUMAN, sp|P68032|ACTC_HUMAN, sp|P60709|ACTB_HUMAN, sp|P68133|ACTS_HUMAN, sp|P63261|ACTG_HUMAN
DLQVGQVELGGGPGAGSLQP	27.9	1877.95	20	1.5	939.981	60.76	263000	27992			sp|P01308|INS_HUMAN
VLLGAGENTKTNL	27.9	1328.73	13	0.7	665.371	42.23	102000	17392			sp|P05155|IC1_HUMAN
VKVWPQQPSGEL	27.89	1366.72	12	0.8	684.368	47.93	107000	20668			sp|P02765|FETUA_HUMAN
IGLEC(+57.02)QSVTSRGDL	27.88	1533.75	14	0.6	767.879	44.58	329000	18711	Carbamidomethylation	C5:Carbamidomethylation:1000.00	sp|Q9HD89|RETN_HUMAN
AVQPVIGISQRV	27.87	1265.75	12	0.3	633.879	46.69	120000	19928			sp|Q96FE7|P3IP1_HUMAN
YRLAYQGQDTPEVL	27.86	1651.82	14	1.3	826.917	51.54	223000	22748			sp|P30530|UFO_HUMAN
AVADTRDQADGSRASVDSGSSEEQGGSSRALVST	27.86	3352.54	34	1.8	1118.52	30.69	2080000	10527			sp|P01833|PIGR_HUMAN
NKEIPAWVPFDPAAQ	27.83	1681.85	15	0.6	841.929	62.65	3220000	28998			sp|P25311|ZA2G_HUMAN
DTAKKPIIGIL	27.83	1167.72	11	0.4	584.867	50.89	3560000	22315			sp|Q92820|GGH_HUMAN
AEEKAVADTRDQADGSRASVDSGSSEEQGGSSRALVS	27.81	3708.71	37	1.7	928.183	29.5	631000	9887			sp|P01833|PIGR_HUMAN
GAVQSDTGRSVL	27.79	1188.61	12	0.7	595.311	33.21	871000	12112			sp|Q13477|MADCA_HUMAN
VVKLFDSDPITVTVPVE	27.79	1857.01	17	0.8	929.513	63.54	596000	29527			sp|P10909|CLUS_HUMAN
HQPQQQVPQPQQPQQP	27.78	1891.93	16	1.7	946.971	29.41	877000	9627			sp|P08453|GDB2_WHEAT, tr|B6DQB5|B6DQB5_WHEAT, tr|R9XWD0|R9XWD0_WHEAT, tr|R9XUB9|R9XUB9_WHEAT, tr|R9XW98|R9XW98_WHEAT, tr|R9XUS6|R9XUS6_WHEAT, tr|B6DQB6|B6DQB6_WHEAT, tr|H9BFB6|H9BFB6_WHEAT, tr|F2XAR4|F2XAR4_WHEAT, tr|A0A4D6Q720|A0A4D6Q720_WHEAT, tr|B6DQB3|B6DQB3_WHEAT, tr|A0A290XYW4|A0A290XYW4_WHEAT, tr|A0A5B9Y2N1|A0A5B9Y2N1_WHEAT, tr|A0A4D6Q7N0|A0A4D6Q7N0_WHEAT, tr|B6UKN0|B6UKN0_WHEAT, tr|Q6EEW9|Q6EEW9_WHEAT, tr|A0A290XZ33|A0A290XZ33_WHEAT, tr|A0A290XZ51|A0A290XZ51_WHEAT, tr|A0A4D6Q653|A0A4D6Q653_WHEAT, tr|A0A290XYY4|A0A290XYY4_WHEAT, tr|A0A4D6QBN8|A0A4D6QBN8_WHEAT, tr|A0A5B9Y3R8|A0A5B9Y3R8_WHEAT, tr|R9XWB3|R9XWB3_WHEAT, tr|F2XAR5|F2XAR5_WHEAT, tr|R9XT02|R9XT02_WHEAT, tr|R9XUB0|R9XUB0_WHEAT, tr|A0A4D6Q7Q1|A0A4D6Q7Q1_WHEAT, tr|F4YT72|F4YT72_WHEAT, tr|R9XU95|R9XU95_WHEAT, tr|A0A4D6Q6S8|A0A4D6Q6S8_WHEAT, tr|A0A4D6Q668|A0A4D6Q668_WHEAT, tr|R9XUT4|R9XUT4_WHEAT, tr|A0A290XZ47|A0A290XZ47_WHEAT, tr|R9XSY7|R9XSY7_WHEAT, tr|B6DQB9|B6DQB9_WHEAT, tr|B6UKN8|B6UKN8_WHEAT, tr|K7X1S8|K7X1S8_WHEAT, tr|M9TK56|M9TK56_WHEAT, tr|A0A290XZ34|A0A290XZ34_WHEAT, tr|B6DQD5|B6DQD5_9POAL, tr|B6DQD3|B6DQD3_9POAL, tr|B6DQD8|B6DQD8_9POAL, tr|B6DQC8|B6DQC8_9POAL, tr|U5UA54|U5UA54_WHEAT, tr|R9XU99|R9XU99_WHEAT, tr|Q9M6P7|Q9M6P7_WHEAT, tr|Q94G91|Q94G91_WHEAT, tr|M9TGF7|M9TGF7_WHEAT, tr|A0A290XYU1|A0A290XYU1_WHEAT, tr|A0A2U8JD23|A0A2U8JD23_WHEAT
M(+15.99)SRPIIHFGSD	27.78	1274.61	11	0.2	638.31	38.91	310000	15434	Oxidation (M)	M1:Oxidation (M):1000.00	sp|P04156|PRIO_HUMAN
VRVTASDPLDTLGSEGALSPGGVASL	27.77	2468.28	26	2.1	1235.14	63.5	378000	29501			sp|P0C0L4|CO4A_HUMAN, sp|P0C0L5|CO4B_HUMAN
VDISQDNALRDEMRA	27.76	1731.82	15	0.6	578.28	43.26	931000	17940			sp|Q9H299|SH3L3_HUMAN
VVITTLKVTDADAPNTPAWEAV	27.76	2310.21	22	2.8	1156.11	60.95	1650000	28077			sp|P12830|CADH1_HUMAN
AKSSNSGQQGVW	27.75	1247.59	12	0.3	624.801	31.18	1820000	10793			sp|P14543|NID1_HUMAN
ALFQTPSYTQPYQGSSVTLSTEAF	27.72	2622.25	24	1.3	1312.13	65.44	38200	30591			sp|P07911|UROM_HUMAN
YRTAASSPLLDL	27.7	1305.69	12	1.1	653.853	57.42	945000	26065			sp|Q9ULI3|HEG1_HUMAN
IIERETGW	27.7	1002.51	8	1.4	502.264	39.16	236000	15601			sp|P12830|CADH1_HUMAN
YVGTM(+15.99)LDGGDLSRFAL	27.7	1729.83	16	0.5	865.923	62.87	206000	29159	Oxidation (M)	M5:Oxidation (M):1000.00	sp|P07911|UROM_HUMAN
YLDPALELGPRN	27.7	1356.7	12	-3.8	679.355	51.46	252000	22779			sp|Q15904|VAS1_HUMAN
LSWKVSGPAAPAQSYT	27.69	1661.84	16	1	831.927	48.76	348000	21070			sp|Q8WZ75|ROBO4_HUMAN
VFAPANALPARSEA	27.69	1412.74	14	0.9	707.377	43.43	20100000	17953			sp|Q96FE7|P3IP1_HUMAN
C(+57.02)GSSSAGKIPC(+57.02)	27.68	1122.48	11	1.5	562.247	24.28	419000	6986	Carbamidomethylation	C1:Carbamidomethylation:1000.00;C11:Carbamidomethylation:1000.00	sp|Q15517|CDSN_HUMAN
FTLSPKFAGF	27.67	1113.59	10	0.7	557.799	62.12	153000	28755			sp|O43451|MGA_HUMAN
VKGFYPSDI	27.67	1024.52	9	0.7	513.268	48.04	2860000	20676			sp|P01860|IGHG3_HUMAN, sp|P0DOX5|IGG1_HUMAN, sp|P01861|IGHG4_HUMAN, sp|P01857|IGHG1_HUMAN, sp|P01859|IGHG2_HUMAN
FTLSASTTETL	27.67	1169.58	11	0.4	585.797	56.36	209000	25552			sp|Q99715|COCA1_HUMAN
FLYKSSGAIV	27.67	1083.6	10	1	542.805	46.74	1010000	19895			sp|Q5T1S8|NCMAP_HUMAN
ALIYNEALKG	27.66	1090.6	10	1.1	546.308	44.45	276000	18565			sp|P06703|S10A6_HUMAN
EVQVFAPANALPARSE	27.66	1697.87	16	0.3	849.942	49.82	1740000	21692			sp|Q96FE7|P3IP1_HUMAN
PPPGKPQGPPP	27.64	1067.58	11	1.6	534.795	22.89	6580000	6794			sp|P02812|PRB2_HUMAN, sp|P02810|PRPC_HUMAN, sp|P04280|PRP1_HUMAN, sp|P10163|PRB4_HUMAN
VGGISDTNQIFGLSETEPGSF	27.64	2154.01	21	0.9	1078.01	65.69	431000	30700			sp|P0DJD9|PEPA5_HUMAN, sp|P0DJD8|PEPA3_HUMAN, sp|P0DJD7|PEPA4_HUMAN
Q(-17.03)HAYPTAYGGKY	27.63	1337.6	12	0.4	669.808	38.05	818000	14980	Pyro-glu from Q	Q1:Pyro-glu from Q:1000.00	sp|Q6E0U4|DMKN_HUMAN
VIVGGKDIQGS	27.63	1071.59	11	1.1	536.803	32.07	1600000	11352			sp|P55290|CAD13_HUMAN
C(+57.02)LKLPGGSC(+57.02)M	27.61	1121.5	10	0.5	561.758	44.95	253000	18876	Carbamidomethylation	C1:Carbamidomethylation:1000.00;C9:Carbamidomethylation:1000.00	sp|P01911|2B1F_HUMAN, sp|Q9TQE0|2B19_HUMAN, sp|P04229|2B11_HUMAN, sp|Q29974|2B1G_HUMAN, sp|P13762|DRB4_HUMAN, sp|P13761|2B17_HUMAN
VFLGPPEAQSF	27.6	1190.6	11	0.7	596.305	61.83	0	28576			sp|O14669|TMG2_HUMAN
FSHAVSSNGNA	27.6	1089.48	11	1.6	545.749	20.74	447000	5188			sp|P12830|CADH1_HUMAN
LRQLGPQPQD	27.59	1150.61	10	1.2	576.311	29.74	560000	9978			sp|P09564|CD7_HUMAN
VIKGARDSHAGLYM(+15.99)	27.55	1532.78	14	1.2	767.395	24.14	126000	6920	Oxidation (M)	M14:Oxidation (M):1000.00	sp|Q8WVN6|SCTM1_HUMAN
EVIRESSSTTGM(+15.99)VVG	27.55	1566.76	15	1	784.384	32.24	317000	11439	Oxidation (M)	M12:Oxidation (M):1000.00	sp|P58400|NRX1B_HUMAN, sp|Q9P2S2|NRX2A_HUMAN, sp|Q9Y4C0|NRX3A_HUMAN, sp|P58401|NRX2B_HUMAN, sp|Q9ULB1|NRX1A_HUMAN, sp|Q9HDB5|NRX3B_HUMAN
AEPEGGPASEGAARPLPRF	27.54	1907.95	19	1.2	636.989	42.3	1490000	17357			sp|P09603|CSF1_HUMAN
YTQPYQGSSVTL	27.52	1342.64	12	1.1	672.327	48.79	314000	21083			sp|P07911|UROM_HUMAN
DGWQLQVQGGVAQL	27.52	1497.76	14	0.3	749.885	64.41	171000	30022			sp|Q8WVN6|SCTM1_HUMAN
QDDLDTLGLGLQGGIPNGYL	27.52	2058.03	20	0.7	1030.02	67.94	389000	31766			sp|Q13421|MSLN_HUMAN
FSGQKGPVG	27.49	875.45	9	1.1	438.732	23.69	360000	6704			sp|Q07954|LRP1_HUMAN
Q(-17.03)EGKFSGPLKPM(+15.99)TF	27.48	1564.76	14	0.7	783.386	49.73	238000	21671	Pyro-glu from Q; Oxidation (M)	Q1:Pyro-glu from Q:1000.00;M12:Oxidation (M):1000.00	sp|Q12864|CAD17_HUMAN
SSYWESAKT	27.48	1057.47	9	1.5	529.743	34.66	227000	12929			sp|P02655|APOC2_HUMAN
ETGVPSRFSGSGSGTDFTF	27.47	1934.86	19	2.1	968.439	55.09	270000	24783			sp|P01594|KV133_HUMAN, sp|P01593|KVD33_HUMAN
EAIPM(+15.99)SIPPEVKFNKPFVF	27.47	2205.15	19	0.8	736.058	62.36	287000	28838	Oxidation (M)	M5:Oxidation (M):1000.00	sp|P01009|A1AT_HUMAN
PAM(+15.99)LPAARL	27.47	954.532	9	1.3	478.273	52.72	381000	23408	Oxidation (M)	M3:Oxidation (M):1000.00	sp|Q9GZM5|YIPF3_HUMAN
VLVENGPETGGAGRL	27.44	1467.77	15	-0.5	734.889	40.44	79400	16372			sp|Q9BXJ7|AMNLS_HUMAN
LKGPGSVTGTAGDS	27.44	1245.62	14	1.3	623.817	27.49	281000	8719			sp|Q496F6|CLM2_HUMAN
VSWNSGALTSGVHTFPAVL	27.44	1941.99	19	1.1	972.003	64.31	283000	29930			sp|P01860|IGHG3_HUMAN, sp|P0DOX5|IGG1_HUMAN, sp|P01861|IGHG4_HUMAN, sp|P01857|IGHG1_HUMAN, sp|P01859|IGHG2_HUMAN
PGSSGTGGTATWKPG	27.41	1359.64	15	0.4	680.827	31.09	3650000	10750			sp|P02671|FIBA_HUMAN
DVGSYQEKVDVVLGPIQ	27.41	1844.95	17	1.2	923.482	59.26	1220000	27100			sp|Q9UGM3|DMBT1_HUMAN
IKILDDLSPRDQFNL	27.4	1785.96	15	1.2	596.327	60.43	219000	27765			sp|Q14624|ITIH4_HUMAN
LYKSSGAIVAA	27.39	1078.6	11	1.2	540.308	34.53	974000	12826			sp|Q5T1S8|NCMAP_HUMAN
VVGQLKADEDPIMGFHQM(+15.99)	27.38	2029.96	18	0.5	677.659	48.47	296000	20970	Oxidation (M)	M18:Oxidation (M):33.54	sp|P61970|NTF2_HUMAN
DDEKNWGLSF	27.38	1209.53	10	1.4	605.772	60.62	2060000	27851			sp|P19652|A1AG2_HUMAN
DTYPNDETTERVFPYISV	27.37	2144.99	18	2.3	1073.5	64.21	1090000	29838			sp|Q12907|LMAN2_HUMAN
AQPLVVPWEAS	27.37	1195.62	11	0.6	598.818	62.97	684000	29216			sp|P25311|ZA2G_HUMAN
YC(+57.02)DLPEPRKP	27.36	1273.61	10	0.6	637.812	31.92	2770000	11166	Carbamidomethylation	C2:Carbamidomethylation:1000.00	sp|P02787|TRFE_HUMAN
VDPENFRLLGNVL	27.36	1484.8	13	0.9	743.405	64.88	140000	30260			sp|P02042|HBD_HUMAN, sp|P68871|HBB_HUMAN
LNQPDSQLQLTTGNGLF	27.35	1844.93	17	0.7	923.469	64.09	267000	29835			sp|P01009|A1AT_HUMAN
SGSVIDQSRVLNLGP	27.34	1540.82	15	0.9	771.417	52.98	1120000	23515			sp|P07911|UROM_HUMAN
YGGC(+57.02)M(+15.99)GNGNN	27.32	1058.35	10	1.2	530.184	16.77	1060000	3457	Carbamidomethylation; Oxidation (M)	C4:Carbamidomethylation:1000.00;M5:Oxidation (M):1000.00	sp|P02760|AMBP_HUMAN
LLKNINDA	27.27	899.508	8	1.3	450.761	31.43	3990000	10944			sp|P61970|NTF2_HUMAN
DDGEAGKPG	27.26	844.356	9	0.5	423.185	12.95	500000	2285			sp|P02452|CO1A1_HUMAN, sp|P02458|CO2A1_HUMAN
DQSRVLNLGPIT	27.25	1311.71	12	0.8	656.864	53.47	304000	23871			sp|P07911|UROM_HUMAN
WGKVNVDEVGGEAL	27.24	1471.73	14	0.5	736.871	51.34	135000	22619			sp|P68871|HBB_HUMAN
LYRPEAPDTAL	27.24	1244.64	11	0.8	623.326	43.48	134000	18100			sp|Q969P0|IGSF8_HUMAN
E(-18.01)RGPPGPQ(+.98)GPPGPP	27.22	1321.64	14	-8.9	661.821	35.05	4720000	13626	Pyro-glu from E; Deamidation (NQ)	E1:Pyro-glu from E:1000.00;Q8:Deamidation (NQ):1000.00	sp|P39060|COIA1_HUMAN
DGGDLSRFALLM(+15.99)	27.22	1309.63	12	1.6	655.823	60.76	385000	27964	Oxidation (M)	M12:Oxidation (M):1000.00	sp|P07911|UROM_HUMAN
KTALQPM(+15.99)VS	27.21	989.521	9	2.5	495.768	26.9	118000000	8294	Oxidation (M)	M7:Oxidation (M):1000.00	sp|P07911|UROM_HUMAN
NYPDLPSAYQPGIL	27.2	1546.77	14	0.9	774.389	64.21	240000	29880			sp|Q9HCU0|CD248_HUMAN
QQPQQPLPQPQQPQQPFPQQQQP	27.19	2719.35	23	1.9	1360.68	45.57	1420000	19250			tr|A0A290XYW0|A0A290XYW0_WHEAT, tr|Q94G98|Q94G98_WHEAT, tr|A0A290XYW3|A0A290XYW3_WHEAT, tr|A0A290XYY1|A0A290XYY1_WHEAT, tr|A0A290XZ12|A0A290XZ12_WHEAT, tr|Q94G97|Q94G97_WHEAT, tr|Q94G96|Q94G96_WHEAT, tr|R9XWC4|R9XWC4_WHEAT, tr|M9TG60|M9TG60_WHEAT, tr|A0A290XZ04|A0A290XZ04_WHEAT
DC(+57.02)LRIPKSDV	27.18	1201.61	10	0.9	601.813	37.78	1860000	14711	Carbamidomethylation	C2:Carbamidomethylation:1000.00	sp|P02763|A1AG1_HUMAN
PAMLPAARL	27.18	938.537	9	1	470.275	60.81	522000	27991			sp|Q9GZM5|YIPF3_HUMAN
DRC(+57.02)PHTRDSTIQ	27.18	1484.68	12	1.6	495.9	16.39	326000	3338	Carbamidomethylation	C3:Carbamidomethylation:1000.00	sp|P07911|UROM_HUMAN
PYGGC(+57.02)QGNGNKF	27.17	1297.55	12	1.3	649.782	28.85	469000	9457	Carbamidomethylation	C5:Carbamidomethylation:1000.00	sp|P02760|AMBP_HUMAN
TLFGDKLC(+57.02)T	27.17	1053.52	9	0.6	527.764	46.81	5170000	19912	Carbamidomethylation	C8:Carbamidomethylation:1000.00	sp|P02768|ALBU_HUMAN
Q(-17.03)EEDLPRPSISAEPGTVIPLGSHVTFVC(+57.02)RGPVGVQT	27.17	3811.92	36	1.1	1271.65	61.49	811000	28373	Pyro-glu from Q; Carbamidomethylation	Q1:Pyro-glu from Q:1000.00;C28:Carbamidomethylation:1000.00	sp|Q6GTX8|LAIR1_HUMAN
FKIETTPESRY	27.17	1369.69	11	0.6	685.85	37.45	492000	14567			sp|P19320|VCAM1_HUMAN
KTALQPMVSA	27.17	1044.56	10	0.8	523.288	37.11	2750000	14321			sp|P07911|UROM_HUMAN
ARLLGPGPAADF	27.15	1183.63	12	1.2	592.824	51.41	124000	22670			sp|P54802|ANAG_HUMAN
FVHARTPHAEDMAE	27.15	1609.73	14	0.7	537.583	26.59	2010000	8165			sp|P55290|CAD13_HUMAN
LQIYKQGGF	27.15	1052.57	9	0.6	527.289	45.38	478000	19121			sp|P15941|MUC1_HUMAN
PC(+57.02)MGMTSRY	27.14	1101.44	9	0.9	551.727	35	252000	13164	Carbamidomethylation	C2:Carbamidomethylation:1000.00	sp|P02760|AMBP_HUMAN
LQKPGQSPQLL	27.11	1207.69	11	0.8	604.852	41.17	12700000	16640			sp|P01614|KVD40_HUMAN, sp|A0A075B6P5|KV228_HUMAN, sp|P01615|KVD28_HUMAN, sp|A2NJV5|KV229_HUMAN, sp|A0A087WW87|KV240_HUMAN
SVIDQSRVLNL	27.11	1242.69	11	1.2	622.353	53.61	888000	23899			sp|P07911|UROM_HUMAN
VLWGSPAASDDGRRTL	27.1	1699.86	16	0.4	567.628	45.08	325000	18961			sp|Q14624|ITIH4_HUMAN
C(+57.02)DDYRLC(+57.02)E	27.09	1129.42	8	1	565.715	33.56	1440000	12235	Carbamidomethylation	C1:Carbamidomethylation:1000.00;C7:Carbamidomethylation:1000.00	sp|P08493|MGP_HUMAN
ISRLEPEDF	27.09	1104.55	9	0.8	553.279	46.79	1530000	19986			sp|A0A0C4DH25|KVD20_HUMAN, sp|P01619|KV320_HUMAN
WRQVEGM(+15.99)ED	27.09	1164.49	9	1.5	583.25	27.4	5210000	8602	Oxidation (M)	M7:Oxidation (M):1000.00	sp|P25311|ZA2G_HUMAN
EIVLTQSPGTL	27.08	1156.63	11	0.7	579.323	54.78	101000	24631			sp|P01619|KV320_HUMAN
AVTSILRVAAED	27.07	1243.68	12	0.9	622.845	49.73	170000	21675			sp|P01876|IGHA1_HUMAN, sp|P0DOX2|IGA2_HUMAN, sp|P01877|IGHA2_HUMAN
VVKQGFEPPSF	27.07	1233.64	11	-0.1	617.825	49.63	578000	21599			sp|P06396|GELS_HUMAN
SLSSYWESAKTAA	27.05	1399.66	13	0	700.837	49.54	233000	21570			sp|P02655|APOC2_HUMAN
LLEQAMER	27.05	988.501	8	1	495.257	34.92	329000	13094			sp|Q8WZ75|ROBO4_HUMAN
ISQQPQQPFPQQPHQPQQPYPQQQP	27.05	2978.44	25	0.9	993.82	40.4	5080000	16194			tr|B6ETR9|B6ETR9_WHEAT, tr|A0A290XYU3|A0A290XYU3_WHEAT, tr|U5UA46|U5UA46_WHEAT, tr|R9XT67|R9XT67_WHEAT, tr|R9XUY1|R9XUY1_WHEAT, tr|R9XVE2|R9XVE2_WHEAT, tr|A0A290XYT2|A0A290XYT2_WHEAT, tr|R9XWH8|R9XWH8_WHEAT, tr|U5U6L8|U5U6L8_WHEAT, tr|A0A060N0S6|A0A060N0S6_WHEAT, tr|U5U7B7|U5U7B7_WHEAT, tr|A0A290XYT1|A0A290XYT1_WHEAT, tr|A0A2U8JD31|A0A2U8JD31_WHEAT, tr|A0A2U8JD15|A0A2U8JD15_WHEAT
LLVKGQQADL	27.04	1083.63	10	1.2	542.821	38.18	554000	14971			sp|Q9HBB8|CDHR5_HUMAN
YFTHFDL	26.98	941.428	7	0.8	471.721	56.79	667000	25747			sp|O00187|MASP2_HUMAN
VSWGENTVM	26.95	1021.45	9	1.1	511.733	53.61	2630000	23920			sp|Q8WVN6|SCTM1_HUMAN
LQRDISEM(+15.99)F	26.94	1153.54	9	1.1	577.778	41.04	937000	16682	Oxidation (M)	M8:Oxidation (M):1000.00	sp|P15941|MUC1_HUMAN
HAQIKTSL	26.93	896.508	8	1.4	449.261	25.46	726000	7623			sp|Q99988|GDF15_HUMAN
LQLLLPRSDLAVPSEL	26.91	1763.02	16	1	882.516	64.99	199000	30337			sp|Q08380|LG3BP_HUMAN
EVC(+57.02)KVPIPNPS	26.9	1238.63	11	0.3	620.322	39.25	601000	15570	Carbamidomethylation	C3:Carbamidomethylation:1000.00	sp|P01083|IAA2_WHEAT
Q(-17.03)EGGANTTSGPIRTPQIPEW	26.88	2121.01	20	1	1061.51	63.3	4450000	29344	Pyro-glu from Q	Q1:Pyro-glu from Q:1000.00	sp|P16070|CD44_HUMAN
AIQDPRLFAEE	26.85	1287.65	11	1	644.829	48.51	175000	20960			sp|P01833|PIGR_HUMAN
VAM(+15.99)TPRSEGSS	26.85	1136.51	11	1.3	569.263	15.64	1040000	2992	Oxidation (M)	M3:Oxidation (M):1000.00	sp|P00734|THRB_HUMAN
Q(+.98)QQFPGQQQPFPPQQPYPQPQPFPSQQP	26.83	3274.55	28	3.7	1092.52	57.37	6020000	26290	Deamidation (NQ)	Q1:Deamidation (NQ):0.00	sp|P18573|GDA9_WHEAT, tr|J7HT09|J7HT09_WHEAT, tr|A7LHC8|A7LHC8_9POAL, tr|R9XSX7|R9XSX7_WHEAT, tr|K7XE64|K7XE64_WHEAT, tr|A5JSA9|A5JSA9_WHEAT, tr|K7XR49|K7XR49_WHEAT, tr|A0A1K0JSA4|A0A1K0JSA4_WHEAT, tr|K7X1F1|K7X1F1_WHEAT, tr|A0A1K0J4W5|A0A1K0J4W5_WHEAT, tr|A0A0K2QJ89|A0A0K2QJ89_WHEAT, tr|K7X0Q3|K7X0Q3_WHEAT, tr|A0A0E3UQV3|A0A0E3UQV3_WHEAT, tr|K7WV37|K7WV37_WHEAT, tr|A0A0K0VHI4|A0A0K0VHI4_WHEAT, tr|A0A1K0IT13|A0A1K0IT13_WHEAT, tr|H6VLP7|H6VLP7_WHEAT, tr|K7X1I9|K7X1I9_WHEAT, tr|A0A0K2QJU7|A0A0K2QJU7_WHEAT, tr|A0A0E3UR75|A0A0E3UR75_WHEAT, tr|K7XRC7|K7XRC7_WHEAT, tr|K7WV57|K7WV57_WHEAT, tr|Q9S8X2|Q9S8X2_WHEAT, tr|A0A2P1H6A2|A0A2P1H6A2_WHEAT, tr|Q9M4L6|Q9M4L6_WHEAT, tr|K7WV47|K7WV47_WHEAT, tr|Q3S4V8|Q3S4V8_WHEAT, tr|A0A0E3Z7H3|A0A0E3Z7H3_WHEAT, tr|A0A2P1H695|A0A2P1H695_WHEAT, tr|K7X1I3|K7X1I3_WHEAT, tr|R9XV30|R9XV30_WHEAT, tr|A0A0E3Z5V9|A0A0E3Z5V9_WHEAT, tr|K7XR55|K7XR55_WHEAT, tr|R9XSV1|R9XSV1_WHEAT, tr|K7XR89|K7XR89_WHEAT, tr|A7LHB3|A7LHB3_WHEAT, tr|K7X0I8|K7X0I8_WHEAT, tr|A0A0E3Z5V1|A0A0E3Z5V1_WHEAT, tr|A0A0K2QJJ9|A0A0K2QJJ9_WHEAT, tr|A0A1W6C2K0|A0A1W6C2K0_WHEAT, tr|A0A0K2QJE4|A0A0K2QJE4_WHEAT, tr|A0A0K2QJJ1|A0A0K2QJJ1_WHEAT, tr|A5JSA6|A5JSA6_WHEAT, tr|A0A0K2QJ84|A0A0K2QJ84_WHEAT, tr|A0A0E3Z522|A0A0E3Z522_WHEAT, tr|K7XE68|K7XE68_WHEAT, tr|X2L2G8|X2L2G8_WHEAT, tr|A7LHB2|A7LHB2_WHEAT, tr|A0A0E3Z589|A0A0E3Z589_WHEAT, tr|A0A0E3Z5U5|A0A0E3Z5U5_WHEAT, tr|R9XU81|R9XU81_WHEAT, tr|R9XU74|R9XU74_WHEAT, tr|K7WV01|K7WV01_WHEAT, tr|R9XUN7|R9XUN7_WHEAT, tr|A7LHC4|A7LHC4_9POAL, tr|J7HWD3|J7HWD3_WHEAT, tr|A0A0E3Z5U1|A0A0E3Z5U1_WHEAT, tr|A0A2R2Y432|A0A2R2Y432_WHEAT, tr|Q1WA39|Q1WA39_WHEAT, tr|A0A1K0JNG6|A0A1K0JNG6_WHEAT, tr|A0A0K2QJB4|A0A0K2QJB4_WHEAT, tr|A0A2R2Y406|A0A2R2Y406_WHEAT
PGSSGTGGTATWKPGSSGPGSTG	26.82	1989.9	23	0.6	995.957	32.69	407000	11748			sp|P02671|FIBA_HUMAN
VSWGENTVM(+15.99)	26.81	1037.45	9	0.7	519.731	43.35	5430000	17999	Oxidation (M)	M9:Oxidation (M):1000.00	sp|Q8WVN6|SCTM1_HUMAN
EAPQFSQHVFQAKVSED	26.8	1945.92	17	0.3	649.645	43.23	153000	17961			sp|Q12864|CAD17_HUMAN
SRPIIHFGSD	26.8	1127.57	10	1.3	564.793	38.41	235000	15104			sp|P04156|PRIO_HUMAN
SC(+57.02)HVM(+15.99)QQQC(+57.02)C(+57.02)Q	26.8	1480.53	11	0.6	741.272	15.64	12100	3078	Carbamidomethylation; Oxidation (M)	C2:Carbamidomethylation:1000.00;M5:Oxidation (M):1000.00;C9:Carbamidomethylation:1000.00;C10:Carbamidomethylation:1000.00	sp|P04729|GDB1_WHEAT, sp|P16315|GLTC_WHEAT, sp|P04730|GDB3_WHEAT, sp|P10386|GLTB_WHEAT, tr|Q8W3V2|Q8W3V2_WHEAT, tr|Q00M59|Q00M59_WHEAT, tr|Q00M61|Q00M61_WHEAT, tr|Q8W3V5|Q8W3V5_WHEAT, tr|Q5MFQ2|Q5MFQ2_WHEAT, tr|P93791|P93791_WHEAT, tr|B2BZD1|B2BZD1_WHEAT, tr|Q18NR2|Q18NR2_WHEAT, tr|A8IED5|A8IED5_9POAL, tr|Q3YB17|Q3YB17_9POAL, tr|D2DII8|D2DII8_WHEAT, tr|K7WV92|K7WV92_WHEAT, tr|A4KZ73|A4KZ73_WHEAT, tr|A0A2R3C1P7|A0A2R3C1P7_WHEAT, tr|V9P779|V9P779_WHEAT, tr|Q8W3W4|Q8W3W4_WHEAT, tr|Q5MFH4|Q5MFH4_WHEAT, tr|V9P6P2|V9P6P2_WHEAT, tr|A0A0S2GJQ8|A0A0S2GJQ8_WHEAT, tr|A0A165R8I1|A0A165R8I1_WHEAT, tr|A0A1U9XLG5|A0A1U9XLG5_WHEAT, tr|Q5MFP8|Q5MFP8_WHEAT, tr|B2BZD0|B2BZD0_WHEAT, tr|I3QPG6|I3QPG6_WHEAT, tr|Q5MFM7|Q5MFM7_WHEAT, tr|V9P6P6|V9P6P6_WHEAT, tr|V9P767|V9P767_WHEAT, tr|V9P7D8|V9P7D8_WHEAT, tr|F8SGM3|F8SGM3_WHEAT, tr|D3U328|D3U328_WHEAT, tr|A0A060N0C7|A0A060N0C7_WHEAT, tr|B5ANT2|B5ANT2_WHEAT, tr|Q5MFM5|Q5MFM5_WHEAT, tr|Q0QBR3|Q0QBR3_WHEAT, tr|Q5MFK6|Q5MFK6_WHEAT, tr|D0EVP4|D0EVP4_WHEAT, tr|V9P6F2|V9P6F2_WHEAT, tr|D2DII6|D2DII6_WHEAT, tr|Q8W3V6|Q8W3V6_WHEAT, tr|B2Y2R6|B2Y2R6_WHEAT, tr|R4JBK6|R4JBK6_WHEAT, tr|Q8W3W8|Q8W3W8_WHEAT, tr|V9P6Q7|V9P6Q7_WHEAT, tr|Q0GNF9|Q0GNF9_WHEAT, tr|V9P7D5|V9P7D5_WHEAT, tr|H9XH00|H9XH00_WHEAT, tr|Q5MFP3|Q5MFP3_WHEAT, tr|Q8W3X0|Q8W3X0_WHEAT, tr|Q5MFM6|Q5MFM6_WHEAT, tr|F4YT77|F4YT77_WHEAT, tr|A0A1U9XL87|A0A1U9XL87_WHEAT, tr|A0A3G3C4I0|A0A3G3C4I0_WHEAT, tr|Q5MFL2|Q5MFL2_WHEAT, tr|F8SGN3|F8SGN3_WHEAT, tr|Q5MFQ1|Q5MFQ1_WHEAT, tr|D2DII5|D2DII5_WHEAT, tr|R4JB49|R4JB49_WHEAT, tr|X2JC84|X2JC84_WHEAT, tr|Q41552|Q41552_WHEAT, tr|C0KK81|C0KK81_WHEAT, tr|Q5MFI9|Q5MFI9_WHEAT, tr|C0KK80|C0KK80_WHEAT, tr|Q5MFK7|Q5MFK7_WHEAT, tr|Q8W3W5|Q8W3W5_WHEAT, tr|K0HZJ2|K0HZJ2_WHEAT, tr|R4JB54|R4JB54_WHEAT, tr|A2IBV7|A2IBV7_WHEAT, tr|Q5MFJ4|Q5MFJ4_WHEAT, tr|D6RVY7|D6RVY7_WHEAT, tr|Q0PW09|Q0PW09_WHEAT, tr|Q5MFQ6|Q5MFQ6_WHEAT, tr|F8SGP0|F8SGP0_WHEAT, tr|I3XHQ1|I3XHQ1_WHEAT, tr|B2Y2R8|B2Y2R8_WHEAT, tr|Q0GQX1|Q0GQX1_WHEAT, tr|Q8W3W9|Q8W3W9_WHEAT, tr|V9P7D0|V9P7D0_WHEAT, tr|K7X1P3|K7X1P3_WHEAT, tr|A0A3G3C4P3|A0A3G3C4P3_WHEAT, tr|F8SGN4|F8SGN4_WHEAT, tr|R4JB52|R4JB52_WHEAT, tr|I3XHQ2|I3XHQ2_WHEAT, tr|Q5MFM1|Q5MFM1_WHEAT, tr|F8SGM0|F8SGM0_WHEAT, tr|Q5MFK8|Q5MFK8_WHEAT, tr|A0A3G3C4H7|A0A3G3C4H7_WHEAT, tr|G3F3Z3|G3F3Z3_WHEAT, tr|A0A2R3C1P4|A0A2R3C1P4_WHEAT, tr|Q75ZV8|Q75ZV8_WHEAT, tr|X2JC78|X2JC78_WHEAT, tr|V9P7D3|V9P7D3_WHEAT, tr|R4JBF1|R4JBF1_WHEAT, tr|A0A2R4Q9T6|A0A2R4Q9T6_WHEAT, tr|V9P6D7|V9P6D7_WHEAT, tr|D3UAL7|D3UAL7_WHEAT, tr|Q5MFN9|Q5MFN9_WHEAT, tr|A0A3G3C4Q9|A0A3G3C4Q9_WHEAT, tr|H9XH01|H9XH01_WHEAT, tr|A0A3G3C4J5|A0A3G3C4J5_WHEAT, tr|Q5MFJ6|Q5MFJ6_WHEAT, tr|A0A1B1RV25|A0A1B1RV25_WHEAT, tr|F8SGP1|F8SGP1_WHEAT, tr|Q5MFJ0|Q5MFJ0_WHEAT, tr|Q7DM83|Q7DM83_WHEAT, tr|Q52NZ3|Q52NZ3_WHEAT, tr|A0A0S2GKA3|A0A0S2GKA3_WHEAT, tr|A0A0S2GJP7|A0A0S2GJP7_WHEAT, tr|Q8H0J4|Q8H0J4_WHEAT, tr|F8SGM2|F8SGM2_WHEAT, tr|C0KK82|C0KK82_WHEAT, tr|Q5MFL6|Q5MFL6_WHEAT, tr|I3QPH4|I3QPH4_WHEAT, tr|D0EVP2|D0EVP2_WHEAT, tr|Q5MFN6|Q5MFN6_WHEAT, tr|K0I5W1|K0I5W1_WHEAT, tr|V9P6N2|V9P6N2_WHEAT, tr|Q8W3X4|Q8W3X4_WHEAT, tr|R4JAQ0|R4JAQ0_WHEAT, tr|D7RFI3|D7RFI3_WHEAT, tr|V9P6E8|V9P6E8_WHEAT, tr|V9P6D0|V9P6D0_WHEAT, tr|B5ANT3|B5ANT3_WHEAT, tr|V9P6R6|V9P6R6_WHEAT, tr|Q6J160|Q6J160_WHEAT, tr|V9P741|V9P741_WHEAT, tr|I3XHQ3|I3XHQ3_WHEAT, tr|Q5MFJ5|Q5MFJ5_WHEAT, tr|A0A0S2GJS5|A0A0S2GJS5_WHEAT, tr|Q5MFJ9|Q5MFJ9_WHEAT, tr|A0A3G3C4I5|A0A3G3C4I5_WHEAT, tr|Q5MFK3|Q5MFK3_WHEAT, tr|D0EVP5|D0EVP5_WHEAT, tr|A0A0S2GJQ9|A0A0S2GJQ9_WHEAT, tr|V9P7D2|V9P7D2_WHEAT, tr|B2LS34|B2LS34_WHEAT, tr|Q5MFN4|Q5MFN4_WHEAT, tr|F8SGP3|F8SGP3_WHEAT, tr|F8SGQ3|F8SGQ3_WHEAT, tr|Q5MFP0|Q5MFP0_WHEAT, tr|Q1ZZT4|Q1ZZT4_WHEAT, tr|V9P7D6|V9P7D6_WHEAT, tr|F6M7E1|F6M7E1_WHEAT, tr|V9P757|V9P757_WHEAT, tr|A0A1W6C2K5|A0A1W6C2K5_WHEAT, tr|Q52NZ6|Q52NZ6_WHEAT, tr|R4JBJ2|R4JBJ2_WHEAT, tr|R4JBK0|R4JBK0_WHEAT, tr|R9YSZ0|R9YSZ0_WHEAT, tr|D0EVN9|D0EVN9_WHEAT, tr|Q0PW08|Q0PW08_WHEAT, tr|R4JDK6|R4JDK6_WHEAT, tr|D2K763|D2K763_WHEAT, tr|I3XHP8|I3XHP8_WHEAT, tr|Q84U20|Q84U20_WHEAT, tr|Q5MFQ4|Q5MFQ4_WHEAT, tr|F8SGM4|F8SGM4_WHEAT, tr|K7XED9|K7XED9_WHEAT, tr|V9P776|V9P776_WHEAT, tr|I3RTU0|I3RTU0_WHEAT, tr|A0A0S2GJV0|A0A0S2GJV0_WHEAT, tr|Q8GU18|Q8GU18_WHEAT, tr|Q8W3W2|Q8W3W2_WHEAT, tr|V9P778|V9P778_WHEAT, tr|Q9ZNY0|Q9ZNY0_WHEAT, tr|A0A3G3C4H3|A0A3G3C4H3_WHEAT, tr|V9P6C8|V9P6C8_WHEAT, tr|Q3LGB5|Q3LGB5_WHEAT, tr|G3F3Z1|G3F3Z1_WHEAT, tr|P94021|P94021_WHEAT, tr|I1XB51|I1XB51_WHEAT, tr|F4YT78|F4YT78_WHEAT, tr|Q5MFN3|Q5MFN3_WHEAT, tr|I1XB60|I1XB60_WHEAT, tr|D3UAL8|D3UAL8_WHEAT, tr|Q8W3V7|Q8W3V7_WHEAT, tr|D3U323|D3U323_WHEAT, tr|A0A3G3C4W5|A0A3G3C4W5_WHEAT, tr|R4JFK6|R4JFK6_WHEAT, tr|Q8W3X2|Q8W3X2_WHEAT, tr|R4JF82|R4JF82_WHEAT, tr|A0A0S2GJQ6|A0A0S2GJQ6_WHEAT, tr|P93792|P93792_WHEAT, tr|R4JB65|R4JB65_WHEAT, tr|F8SGP4|F8SGP4_WHEAT, tr|I1XB41|I1XB41_WHEAT, tr|A9Z176|A9Z176_WHEAT, tr|V9P7D1|V9P7D1_WHEAT, tr|Q8W3X3|Q8W3X3_WHEAT, tr|A0A2R3C1P3|A0A2R3C1P3_WHEAT, tr|F5A655|F5A655_WHEAT, tr|D3U319|D3U319_WHEAT, tr|V9P760|V9P760_WHEAT, tr|A0A0S2GJP9|A0A0S2GJP9_WHEAT, tr|F8SGP8|F8SGP8_WHEAT, tr|V9P6C5|V9P6C5_WHEAT, tr|A0A0S2GJS3|A0A0S2GJS3_WHEAT, tr|A0A1U9XLA1|A0A1U9XLA1_WHEAT, tr|V9P766|V9P766_WHEAT, tr|Q8H0J5|Q8H0J5_WHEAT, tr|O22108|O22108_WHEAT, tr|Q5MFN5|Q5MFN5_WHEAT, tr|Q8W3X6|Q8W3X6_WHEAT, tr|D6RVY4|D6RVY4_WHEAT, tr|Q6QGV8|Q6QGV8_WHEAT, tr|A0A3G3C4I6|A0A3G3C4I6_WHEAT, tr|Q5MFI2|Q5MFI2_WHEAT, tr|R9YUB3|R9YUB3_WHEAT, tr|Q30DX7|Q30DX7_WHEAT, tr|K7XRG7|K7XRG7_WHEAT, tr|Q8W3W1|Q8W3W1_WHEAT, tr|F8SGN5|F8SGN5_WHEAT, tr|V9P6N8|V9P6N8_WHEAT, tr|Q5MFM9|Q5MFM9_WHEAT, tr|Q3LGB7|Q3LGB7_WHEAT, tr|Q5MFP1|Q5MFP1_WHEAT, tr|Q5MFK9|Q5MFK9_WHEAT, tr|I1XB44|I1XB44_WHEAT, tr|R9YUB0|R9YUB0_WHEAT, tr|A0A0S2GJQ0|A0A0S2GJQ0_WHEAT, tr|A0A0S2GJQ3|A0A0S2GJQ3_WHEAT, tr|V9P769|V9P769_WHEAT, tr|B2Y2S0|B2Y2S0_WHEAT, tr|Q5MFQ5|Q5MFQ5_WHEAT, tr|Q5MFQ0|Q5MFQ0_WHEAT, tr|Q5MFN2|Q5MFN2_WHEAT, tr|Q52NZ5|Q52NZ5_WHEAT, tr|A0A3G3C4G7|A0A3G3C4G7_WHEAT, tr|Q8W3W6|Q8W3W6_WHEAT, tr|A0A1U9XLA3|A0A1U9XLA3_WHEAT, tr|H9XGZ9|H9XGZ9_WHEAT, tr|D0EVP6|D0EVP6_WHEAT, tr|R9YTM4|R9YTM4_WHEAT, tr|Q52NZ2|Q52NZ2_WHEAT, tr|B6DVS3|B6DVS3_WHEAT, tr|Q0GNG0|Q0GNG0_WHEAT, tr|A0A3G3C4E8|A0A3G3C4E8_WHEAT, tr|A0A0S2GJS0|A0A0S2GJS0_WHEAT, tr|Q571Q5|Q571Q5_WHEAT, tr|Q5MFL7|Q5MFL7_WHEAT, tr|D0EVP0|D0EVP0_WHEAT, tr|I3QPH0|I3QPH0_WHEAT, tr|Q6J161|Q6J161_WHEAT, tr|V9P754|V9P754_WHEAT, tr|I3XHP9|I3XHP9_WHEAT, tr|D3U315|D3U315_WHEAT, tr|B2Y2R4|B2Y2R4_WHEAT, tr|A0A2R4Q9U9|A0A2R4Q9U9_WHEAT, tr|A0A3G3C4W3|A0A3G3C4W3_WHEAT, tr|A9YSH4|A9YSH4_WHEAT, tr|A9UID3|A9UID3_9POAL, tr|Q7Y074|Q7Y074_WHEAT, tr|Q0GQX0|Q0GQX0_WHEAT, tr|P93793|P93793_WHEAT, tr|Q6QGV9|Q6QGV9_WHEAT, tr|R4JFB5|R4JFB5_WHEAT, tr|R4JDM1|R4JDM1_WHEAT, tr|D3U326|D3U326_WHEAT, tr|F8SGQ2|F8SGQ2_WHEAT, tr|Q8W3X1|Q8W3X1_WHEAT, tr|A0A3G3C4J8|A0A3G3C4J8_WHEAT, tr|B5ANT6|B5ANT6_WHEAT, tr|R4JAT4|R4JAT4_WHEAT, tr|Q3LGB6|Q3LGB6_WHEAT, tr|R9YQY5|R9YQY5_WHEAT, tr|Q8W3V9|Q8W3V9_WHEAT, tr|Q30DX5|Q30DX5_WHEAT, tr|A0A3G3C4G2|A0A3G3C4G2_WHEAT, tr|A8IEA6|A8IEA6_9POAL, tr|Q8W3W3|Q8W3W3_WHEAT, tr|B2Y2R5|B2Y2R5_WHEAT, tr|A0A2R3C1T0|A0A2R3C1T0_WHEAT, tr|Q5MFN1|Q5MFN1_WHEAT, tr|A0A0S2GJR8|A0A0S2GJR8_WHEAT, tr|A0A3G3C4H2|A0A3G3C4H2_WHEAT, tr|Q8W3V8|Q8W3V8_WHEAT, tr|F5A654|F5A654_WHEAT, tr|F8SGN6|F8SGN6_WHEAT, tr|R9YTM7|R9YTM7_WHEAT, tr|Q84U15|Q84U15_9POAL, tr|Q84U14|Q84U14_9POAL, tr|X2JFZ5|X2JFZ5_WHEAT, tr|F8SGP2|F8SGP2_WHEAT, tr|R9YU07|R9YU07_WHEAT, tr|Q8W3W7|Q8W3W7_WHEAT, tr|A2IBV6|A2IBV6_WHEAT, tr|G3F3Z2|G3F3Z2_WHEAT, tr|F4YT76|F4YT76_WHEAT, tr|X2JC81|X2JC81_WHEAT, tr|A0A3G3C4W4|A0A3G3C4W4_WHEAT, tr|Q84U13|Q84U13_9POAL, tr|Q84U12|Q84U12_9POAL, tr|Q3YB19|Q3YB19_9POAL, tr|Q3YB20|Q3YB20_9POAL, tr|Q3YB18|Q3YB18_9POAL, tr|Q5PU42|Q5PU42_9POAL, tr|A8IEE4|A8IEE4_9POAL, tr|Q5PU44|Q5PU44_9POAL, tr|Q5PU43|Q5PU43_9POAL, tr|A8IEA3|A8IEA3_9POAL, tr|Q5PU41|Q5PU41_9POAL, tr|B2Y2Q7|B2Y2Q7_WHEAT, tr|F8SGP6|F8SGP6_WHEAT, tr|R4JFH1|R4JFH1_WHEAT, tr|Q00M55|Q00M55_WHEAT, tr|A0A3G3C4H4|A0A3G3C4H4_WHEAT, tr|Q5MFK1|Q5MFK1_WHEAT, tr|R4JFK3|R4JFK3_WHEAT, tr|R4JFQ7|R4JFQ7_WHEAT, tr|B2Y2Q6|B2Y2Q6_WHEAT, tr|I1XB56|I1XB56_WHEAT, tr|B2Y2Q1|B2Y2Q1_WHEAT, tr|Q0QBR5|Q0QBR5_WHEAT, tr|R4JB56|R4JB56_WHEAT, tr|Q8W3W0|Q8W3W0_WHEAT, tr|R4JFA4|R4JFA4_WHEAT, tr|R4JBL6|R4JBL6_WHEAT, tr|B2Y2Q3|B2Y2Q3_WHEAT, tr|D0EVP1|D0EVP1_WHEAT, tr|R4JD66|R4JD66_WHEAT, tr|B2Y2S3|B2Y2S3_WHEAT, tr|B2Y2R3|B2Y2R3_WHEAT, tr|R4JB14|R4JB14_WHEAT, tr|Q5MFL4|Q5MFL4_WHEAT, tr|V9P748|V9P748_WHEAT, tr|B2Y2Q2|B2Y2Q2_WHEAT, tr|R4JDK8|R4JDK8_WHEAT, tr|R4JB48|R4JB48_WHEAT, tr|R4JB46|R4JB46_WHEAT, tr|R4JDN1|R4JDN1_WHEAT, tr|R4JBL2|R4JBL2_WHEAT, tr|R4JBF5|R4JBF5_WHEAT, tr|R4JB40|R4JB40_WHEAT, tr|Q75ZV9|Q75ZV9_WHEAT, tr|Q5MFI6|Q5MFI6_WHEAT, tr|F8SGQ1|F8SGQ1_WHEAT, tr|V9P6Q3|V9P6Q3_WHEAT, tr|R4JAM7|R4JAM7_WHEAT, tr|Q00M56|Q00M56_WHEAT, tr|R4JAT6|R4JAT6_WHEAT, tr|R4JAP5|R4JAP5_WHEAT, tr|B2Y2Q4|B2Y2Q4_WHEAT, tr|R4JBG2|R4JBG2_WHEAT, tr|Q5MFK2|Q5MFK2_WHEAT, tr|Q5MFP7|Q5MFP7_WHEAT, tr|I3RTU2|I3RTU2_WHEAT, tr|V9P6Q0|V9P6Q0_WHEAT, tr|Q41547|Q41547_WHEAT
FQDKRVSWS	26.8	1151.57	9	0.9	576.793	31.97	125000	11311			sp|Q08380|LG3BP_HUMAN
YALQVSSYEGTAGDAL	26.79	1643.77	16	1.1	822.89	57.83	199000	26350			sp|P02671|FIBA_HUMAN
YQQLPGTAPKL	26.78	1214.67	11	0.8	608.339	43.26	2190000	17923			sp|A0A075B6I6|LV150_HUMAN, sp|P01701|LV151_HUMAN, sp|P01703|LV140_HUMAN, sp|P01699|LV144_HUMAN, sp|P01700|LV147_HUMAN
FRTQTAPGGQGAPWAEELL	26.78	2028.01	19	1.3	1015.01	62.6	707000	29007			sp|Q8WZ75|ROBO4_HUMAN
LRTLNQPDSQLQLTTGNGL	26.77	2068.09	19	0.4	1035.05	51.82	648000	22879			sp|P01009|A1AT_HUMAN
LKIDSSNELGF	26.76	1221.62	11	0.3	611.818	53.32	411000	23726			sp|Q9BXN2|CLC7A_HUMAN
LSHLC(+57.02)EYDF	26.76	1182.5	9	1.4	592.257	48.83	2320000	21123	Carbamidomethylation	C5:Carbamidomethylation:1000.00	sp|O00187|MASP2_HUMAN
ILNVAKGIRSF	26.75	1216.73	11	0.1	609.37	52.8	34500	23494			sp|P39060|COIA1_HUMAN
YWC(+57.02)DAKQSVIE	26.75	1397.63	11	0.4	699.82	42.51	74100	17574	Carbamidomethylation	C3:Carbamidomethylation:1000.00	sp|P01133|EGF_HUMAN
GRPEAQPPPLSSEHKEPVAGDAVPGPKDGSAPEVR	26.75	3557.79	35	0.1	712.563	33.13	187000	12028			sp|O15240|VGF_HUMAN
VC(+57.02)RGPVGVQT	26.74	1071.55	10	1.2	536.781	28.47	4520000	9217	Carbamidomethylation	C2:Carbamidomethylation:1000.00	sp|Q6GTX8|LAIR1_HUMAN
YKMAVGFM	26.73	945.445	8	1.3	473.729	53.68	0	23987			sp|P04745|AMY1_HUMAN, sp|P19961|AMY2B_HUMAN, sp|P04746|AMYP_HUMAN
DLADGVSGGEGKGGSDGGGSHRKEGEEADAPGVIPGIVGAVV	26.72	3858.86	42	1.4	965.722	57.18	707000	26026			sp|P14209|CD99_HUMAN
TWLNPDPSQKQNLL	26.71	1652.85	14	0.8	827.432	56.92	1440000	25766			sp|P10451|OSTP_HUMAN
VSVSWGENTVM	26.69	1207.55	11	1.2	604.784	57.73	282000	26275			sp|Q8WVN6|SCTM1_HUMAN
Q(-17.03)IPHGRAPPDG	26.68	1126.55	11	1.3	564.283	30.73	993000	10794	Pyro-glu from Q	Q1:Pyro-glu from Q:1000.00	sp|Q5SZK8|FREM2_HUMAN
IRDVWGIEGPID	26.67	1368.7	12	0.6	685.358	59.07	186000	27036			sp|P04004|VTNC_HUMAN
PTSPQQPGQGQQPGQLQQPAQGQQGQQL	26.67	2938.43	28	1.3	980.482	38.99	1140000	15455			sp|P08489|GLT4_WHEAT, sp|P10388|GLT5_WHEAT, tr|Q1KL94|Q1KL94_9POAL, tr|A0A0K0KDM6|A0A0K0KDM6_WHEAT, tr|A0A0H4PMT1|A0A0H4PMT1_WHEAT, tr|C0SUC3|C0SUC3_WHEAT, tr|D7REK2|D7REK2_WHEAT, tr|E2CT66|E2CT66_WHEAT, tr|Q8GV12|Q8GV12_WHEAT, tr|J7G6L4|J7G6L4_WHEAT, tr|A9YSK4|A9YSK4_WHEAT, tr|D0IQ05|D0IQ05_WHEAT, tr|D0IQ07|D0IQ07_WHEAT, tr|Q1KL96|Q1KL96_WHEAT, tr|Q0Q5D2|Q0Q5D2_WHEAT, tr|B1B520|B1B520_WHEAT, tr|Q599I0|Q599I0_WHEAT, tr|C6L669|C6L669_WHEAT, tr|G3FLC7|G3FLC7_WHEAT, tr|S5RPP3|S5RPP3_9POAL, tr|A0A0K0KCV6|A0A0K0KCV6_WHEAT, tr|Q38LF5|Q38LF5_WHEAT, tr|Q6R2V1|Q6R2V1_WHEAT
YLSDSRC(+57.02)SGF	26.67	1190.5	10	0.6	596.257	37.22	323000	14410	Carbamidomethylation	C7:Carbamidomethylation:1000.00	sp|P07911|UROM_HUMAN
TQVKESLSSY	26.66	1140.57	10	0.2	571.289	34	112000	12556			sp|P02655|APOC2_HUMAN
ELAPAPFTLPLRVAA	26.65	1564.9	15	0.9	783.455	64.78	129000	30212			sp|Q9Y5Z0|BACE2_HUMAN
WRSTEYGEGYA	26.65	1317.56	11	0.7	659.787	37.84	443000	14792			sp|P07911|UROM_HUMAN
LSQGQPSRQ	26.65	999.51	9	1.1	500.762	14.91	422000	2873			sp|Q16819|MEP1A_HUMAN
LILRDTKTYM	26.64	1252.68	10	0.7	627.349	40.69	278000	16493			sp|P02763|A1AG1_HUMAN
VVFLEPQW	26.64	1016.53	8	1	509.273	66.31	211000	31070			sp|P08637|FCG3A_HUMAN, sp|O75015|FCG3B_HUMAN
RLLGPGPAADF	26.59	1112.6	11	1.5	557.306	50.86	0	22355			sp|P54802|ANAG_HUMAN
VKPPQFTWAQ	26.58	1200.63	10	0.6	601.321	50.35	1540000	22058			sp|P10153|RNAS2_HUMAN
VAM(+15.99)TPRSEGSSVN	26.56	1349.62	13	1.5	675.819	20.23	6780000	4930	Oxidation (M)	M3:Oxidation (M):1000.00	sp|P00734|THRB_HUMAN
FETC(+57.02)RYGFIEG	26.56	1377.6	11	0.8	689.807	50.11	2710000	21847	Carbamidomethylation	C4:Carbamidomethylation:1000.00	sp|P16070|CD44_HUMAN
LAQELPQQLTSPGYPEPYGKGQESSTDIKAPEGF	26.56	3661.78	34	1.4	1221.6	55.4	370000	24986			sp|Q9NZP8|C1RL_HUMAN
VVTTGLDRESFPTYTL	26.54	1797.91	16	0.6	899.963	58.58	2280000	26689			sp|P12830|CADH1_HUMAN
YETVRNGGLI	26.53	1120.59	10	1.4	561.301	41.43	1580000	16805			sp|P54710|ATNG_HUMAN
LSWKVSGPAAPAQS	26.52	1397.73	14	0.9	699.871	44.37	778000	18485			sp|Q8WZ75|ROBO4_HUMAN
DQSRVLNLGPITR	26.52	1467.82	13	0.6	734.914	48.58	175000	21001			sp|P07911|UROM_HUMAN
PLQPQQPFPQQPQQPFPQ	26.5	2129.07	18	0.9	710.696	53.66	879000	23977			tr|B6ETR9|B6ETR9_WHEAT, tr|A0A290XYW6|A0A290XYW6_WHEAT, tr|R9XT67|R9XT67_WHEAT, tr|R9XUY1|R9XUY1_WHEAT, tr|R9XVE2|R9XVE2_WHEAT, tr|A0A290XYS6|A0A290XYS6_WHEAT, tr|U5U6N3|U5U6N3_WHEAT, tr|U5U6M9|U5U6M9_WHEAT, tr|A0A290XYT2|A0A290XYT2_WHEAT, tr|U5U9P7|U5U9P7_WHEAT, tr|R9XWH8|R9XWH8_WHEAT, tr|Q9FUW7|Q9FUW7_WHEAT, tr|U5U6L3|U5U6L3_WHEAT, tr|A0A060N0S6|A0A060N0S6_WHEAT, tr|A0A290XYT7|A0A290XYT7_WHEAT, tr|A0A290XYS8|A0A290XYS8_WHEAT, tr|U5U7B7|U5U7B7_WHEAT, tr|A0A290XYT1|A0A290XYT1_WHEAT, tr|A0A2U8JD31|A0A2U8JD31_WHEAT, tr|A0A2U8JD15|A0A2U8JD15_WHEAT
PIQPQQPFPQQPQQPFPQ	26.5	2129.07	18	0.9	710.696	53.66	879000	23977			tr|C0KEH9|C0KEH9_WHEAT, tr|C0KEI3|C0KEI3_9POAL
VGGASLKPEF	26.49	1003.53	10	0.9	502.773	43.23	135000	17966			sp|P60174|TPIS_HUMAN
GGNQPQRPPPPP	26.48	1240.63	12	1	621.322	24.99	630000	7505			sp|P10163|PRB4_HUMAN
TYVPKEFNAET	26.46	1297.62	11	0.7	649.816	40.33	7600000	16189			sp|P02768|ALBU_HUMAN
LQADTVRGAVL	26.46	1141.65	11	1.2	571.829	42.44	310000	17509			sp|O00391|QSOX1_HUMAN
PQTQQPQQPFPQPQQT	26.46	1876.91	16	0.6	939.459	39.28	2490000	15796			sp|P21292|GDBX_WHEAT, tr|B6UKN1|B6UKN1_WHEAT, tr|A0A4D6K4X0|A0A4D6K4X0_WHEAT, tr|D0ES80|D0ES80_WHEAT, tr|A0A4D6JZI5|A0A4D6JZI5_WHEAT, tr|A0A4D6K1C3|A0A4D6K1C3_WHEAT, tr|A0A5B9Y471|A0A5B9Y471_WHEAT, tr|Q94G93|Q94G93_WHEAT, tr|R9XWA6|R9XWA6_WHEAT, tr|R9XUA5|R9XUA5_WHEAT, tr|B6UKM5|B6UKM5_WHEAT, tr|A0A4D6Q7Q8|A0A4D6Q7Q8_WHEAT, tr|A0A4D6K2W9|A0A4D6K2W9_WHEAT, tr|B6UKN4|B6UKN4_WHEAT, tr|R9XWA1|R9XWA1_WHEAT, tr|B6UKQ2|B6UKQ2_WHEAT, tr|B6UKN5|B6UKN5_WHEAT, tr|A0A4D6QBN0|A0A4D6QBN0_WHEAT, tr|D0ES81|D0ES81_WHEAT, tr|A0A5B9Y1W2|A0A5B9Y1W2_WHEAT, tr|D0ES85|D0ES85_WHEAT, tr|A0A4D6Q658|A0A4D6Q658_WHEAT, tr|R9XUR8|R9XUR8_WHEAT, tr|A0A290XZ23|A0A290XZ23_WHEAT, tr|B6UKN9|B6UKN9_WHEAT, tr|B6UKM7|B6UKM7_WHEAT, tr|B6UKN7|B6UKN7_WHEAT, tr|A0A4D6Q688|A0A4D6Q688_WHEAT, tr|A0A4D6K3Q4|A0A4D6K3Q4_WHEAT, tr|D0EMA4|D0EMA4_WHEAT, tr|B6UKP0|B6UKP0_WHEAT, tr|K7XEF1|K7XEF1_WHEAT, tr|K7X1Q2|K7X1Q2_WHEAT, tr|A0A4D6JZB7|A0A4D6JZB7_WHEAT, tr|M9TE79|M9TE79_WHEAT
KSPIFGPEEVN	26.45	1215.61	11	0.9	608.813	42.97	1010000	17734			sp|P01833|PIGR_HUMAN
DQGPVGRTGEVG	26.41	1170.56	12	1	586.288	26.91	562000	8367			sp|P08123|CO1A2_HUMAN
DQILPRLGFTDL	26.41	1386.75	12	0.4	694.381	65.38	119000	30565			sp|P29622|KAIN_HUMAN
ITKQKWEAE	26.39	1131.59	9	1.2	566.803	24.2	204000	6924			sp|P25311|ZA2G_HUMAN
FC(+57.02)KAQGFTEDTI	26.37	1415.64	12	0.7	708.826	44.4	88600	18558	Carbamidomethylation	C2:Carbamidomethylation:1000.00	sp|P41222|PTGDS_HUMAN
FGDKLC(+57.02)T	26.36	839.385	7	0.7	420.699	31.93	1460000	11299	Carbamidomethylation	C6:Carbamidomethylation:1000.00	sp|P02768|ALBU_HUMAN
YVSGFHPSDIE	26.34	1249.56	11	0.6	625.787	42.99	420000	17755			sp|P61769|B2MG_HUMAN
Q(-17.03)Q(+.98)PHQPFPQPQQQFPQPQQPQQS	26.33	2736.27	23	9.4	1369.15	48.17	0	20776	Pyro-glu from Q; Deamidation (NQ)	Q1:Pyro-glu from Q:1000.00;Q2:Deamidation (NQ):12.33	tr|R9XUS6|R9XUS6_WHEAT, tr|M9TK56|M9TK56_WHEAT, tr|A0A2U8JD23|A0A2U8JD23_WHEAT
GGGPGAGSLQPLAL	26.31	1193.64	14	1.1	597.827	59.97	1500000	27504			sp|P01308|INS_HUMAN
TM(+15.99)ADRGEC(+57.02)VPGEQEPEPILIPRV	26.31	2608.26	23	1.5	870.427	54.2	464000	24224	Oxidation (M); Carbamidomethylation	M2:Oxidation (M):1000.00;C8:Carbamidomethylation:1000.00	sp|P02760|AMBP_HUMAN
IQVKQHYGFVL	26.31	1330.74	11	1.2	444.587	49.07	93200	21310			sp|P16278|BGAL_HUMAN
DTRDQADGSRASVDSGSSEEQGGSSRALVSTL	26.3	3224.48	32	1.6	1075.83	40.33	1160000	16245			sp|P01833|PIGR_HUMAN
FWM(+15.99)NGDRID	26.29	1168.5	9	1	585.255	42.3	887000	17440	Oxidation (M)	M3:Oxidation (M):1000.00	sp|P10909|CLUS_HUMAN
KTALQPM(+15.99)VSA	26.28	1060.56	10	1.3	531.286	30.52	5910000	10382	Oxidation (M)	M7:Oxidation (M):1000.00	sp|P07911|UROM_HUMAN
SQQPEQTISQQPQ(+.98)QPFPQQPHQPQQPYPQQQPYGS	26.27	4084.89	35	5.4	1022.23	44.39	215000	18573	Deamidation (NQ)	Q13:Deamidation (NQ):0.00	tr|A0A290XYU3|A0A290XYU3_WHEAT, tr|U5UA46|U5UA46_WHEAT, tr|R9XT67|R9XT67_WHEAT, tr|R9XUY1|R9XUY1_WHEAT, tr|A0A290XYT2|A0A290XYT2_WHEAT, tr|U5U6L8|U5U6L8_WHEAT, tr|A0A060N0S6|A0A060N0S6_WHEAT, tr|U5U7B7|U5U7B7_WHEAT, tr|A0A290XYT1|A0A290XYT1_WHEAT, tr|A0A2U8JD31|A0A2U8JD31_WHEAT
EVQVFAPANAL	26.27	1157.61	11	0.7	579.81	60.12	1290000	27611			sp|Q96FE7|P3IP1_HUMAN
LQQPIPQQPQQPFPLQPQQPFPQQ	26.26	2836.47	24	-0.5	946.493	60.22	0	27689			tr|B6ETR9|B6ETR9_WHEAT, tr|U5U6M9|U5U6M9_WHEAT, tr|U5U9P7|U5U9P7_WHEAT, tr|R9XWH8|R9XWH8_WHEAT, tr|Q9FUW7|Q9FUW7_WHEAT, tr|U5U6L3|U5U6L3_WHEAT, tr|A0A060N0S6|A0A060N0S6_WHEAT, tr|A0A2U8JD31|A0A2U8JD31_WHEAT, tr|A0A2U8JD15|A0A2U8JD15_WHEAT
LVLGEGATEAE	26.25	1087.54	11	0.9	544.776	43.67	259000	18224			sp|P02760|AMBP_HUMAN
DEPPQSPWDRVKDLATVY	26.24	2115.03	18	0.3	706.015	63.27	1390000	29326			sp|P02647|APOA1_HUMAN
ARM(+15.99)AETC(+57.02)VPVL	26.24	1261.62	11	0.5	631.814	44.11	676000	18390	Oxidation (M); Carbamidomethylation	M3:Oxidation (M):1000.00;C7:Carbamidomethylation:1000.00	sp|P07911|UROM_HUMAN
SQDASDGLQRLHMLQ	26.22	1697.82	15	1.4	566.945	46.86	271000	19989			sp|Q9UNN8|EPCR_HUMAN
PARSEAAAVQPVIG	26.21	1364.74	14	0.2	683.376	37.34	804000	14490			sp|Q96FE7|P3IP1_HUMAN
VAM(+15.99)TPRSEGSSV	26.19	1235.58	12	1.3	618.797	22.3	633000	5951	Oxidation (M)	M3:Oxidation (M):1000.00	sp|P00734|THRB_HUMAN
YAEYHFRVGSEAEG	26.19	1613.71	14	0.8	807.861	38.76	39500	15404			sp|P02671|FIBA_HUMAN
YVKWIEDT	26.19	1052.52	8	1.1	527.265	46.37	1680000	19648			sp|P06870|KLK1_HUMAN
NKITPNLAE	26.18	998.54	9	0.1	500.276	33.02	2460000	11926			sp|P01009|A1AT_HUMAN
DGVSGGEGKGGSDGGGSHRKEGEEADAPGVIPGIVGAVV	26.17	3559.71	39	0.6	890.934	54.65	627000	24555			sp|P14209|CD99_HUMAN
DEAGSEADHEGTHSTK	26.16	1669.68	16	1.5	557.567	13.14	93400	2336			sp|P02671|FIBA_HUMAN
VATWLNPDPSQKQNL	26.15	1709.87	15	0.5	855.942	51.5	1110000	22665			sp|P10451|OSTP_HUMAN
TWLNPDPSQKQNLLAPQNAVSSEETND	26.14	2995.42	27	1	999.478	55.15	8450000	24740			sp|P10451|OSTP_HUMAN
LGQ(+.98)QQPFPPQQPYPQPQPFPSQQ	26.13	2662.28	23	8.9	1332.16	55.63	0	25098	Deamidation (NQ)	Q3:Deamidation (NQ):0.00	sp|P04721|GDA1_WHEAT, tr|A0A0K2QJX7|A0A0K2QJX7_WHEAT, tr|A0A0E3Z7F7|A0A0E3Z7F7_WHEAT, tr|A0A1K0JNE4|A0A1K0JNE4_WHEAT, tr|A0A0E3UQV1|A0A0E3UQV1_WHEAT, tr|A0A060N3B9|A0A060N3B9_WHEAT, tr|A0A0E3Z511|A0A0E3Z511_WHEAT, tr|K7XE85|K7XE85_WHEAT, tr|A0A0K2QJF4|A0A0K2QJF4_WHEAT, tr|A0A023WGB8|A0A023WGB8_WHEAT, tr|Q9M4M0|Q9M4M0_WHEAT, tr|A0A0K2QJA2|A0A0K2QJA2_WHEAT, tr|A0A1K0ITF2|A0A1K0ITF2_WHEAT, tr|Q41533|Q41533_WHEAT, tr|B2ZRD3|B2ZRD3_WHEAT, tr|B2ZRD2|B2ZRD2_WHEAT, tr|K7XE82|K7XE82_WHEAT, tr|R4V9J2|R4V9J2_WHEAT, tr|A5JSB3|A5JSB3_WHEAT, tr|A0A0E3UR64|A0A0E3UR64_WHEAT, tr|Q9M4M1|Q9M4M1_WHEAT, tr|Q9M4L9|Q9M4L9_WHEAT, tr|A0A0E3UQU0|A0A0E3UQU0_WHEAT, tr|A0A1K0ISW8|A0A1K0ISW8_WHEAT, tr|Q9M4M2|Q9M4M2_WHEAT, tr|R9XUM3|R9XUM3_WHEAT, tr|A0A023WHQ9|A0A023WHQ9_WHEAT, tr|A5JSB0|A5JSB0_WHEAT, tr|Q9M4M5|Q9M4M5_WHEAT, tr|R9XUP2|R9XUP2_WHEAT, tr|A0A1K0J4U7|A0A1K0J4U7_WHEAT, tr|R9XU77|R9XU77_WHEAT, tr|X2KVI4|X2KVI4_WHEAT, tr|A0A1K0ISX1|A0A1K0ISX1_WHEAT, tr|A7LHB5|A7LHB5_WHEAT, tr|A0A0E3UR73|A0A0E3UR73_WHEAT, tr|A0A023WHE7|A0A023WHE7_WHEAT, tr|A0A1K0K0N7|A0A1K0K0N7_WHEAT, tr|A7LHB4|A7LHB4_WHEAT, tr|A0A0E3Z6L3|A0A0E3Z6L3_WHEAT, tr|A0A1K0IT72|A0A1K0IT72_WHEAT, tr|A7LHB1|A7LHB1_WHEAT, tr|A0A1K0JND6|A0A1K0JND6_WHEAT, tr|A0A023WHR4|A0A023WHR4_WHEAT, tr|R9XSV7|R9XSV7_WHEAT, tr|A0A0K2QJD3|A0A0K2QJD3_WHEAT, tr|R4VEK6|R4VEK6_WHEAT, tr|K7X0R1|K7X0R1_WHEAT, tr|R9XV39|R9XV39_WHEAT, tr|J7I030|J7I030_WHEAT, tr|K7WV20|K7WV20_WHEAT, tr|A0A1K0J4U0|A0A1K0J4U0_WHEAT, tr|Q41509|Q41509_WHEAT, tr|A0A1K0JNC7|A0A1K0JNC7_WHEAT, tr|R9XW84|R9XW84_WHEAT, tr|Q3S4V7|Q3S4V7_WHEAT, tr|A0A0K2QJC3|A0A0K2QJC3_WHEAT, tr|A0A0E3Z506|A0A0E3Z506_WHEAT, tr|Q41530|Q41530_WHEAT, tr|A5JSB6|A5JSB6_WHEAT, tr|A0A1K0IT79|A0A1K0IT79_WHEAT, tr|K7X0R6|K7X0R6_WHEAT, tr|A0A0K2QJY1|A0A0K2QJY1_WHEAT, tr|A0A1K0JS80|A0A1K0JS80_WHEAT, tr|A0A0K2QJD8|A0A0K2QJD8_WHEAT, tr|A0A0E3Z6M2|A0A0E3Z6M2_WHEAT, tr|A7LHC9|A7LHC9_9POAL, tr|A0A0E3Z6M6|A0A0E3Z6M6_WHEAT, tr|A0A0K2QJC6|A0A0K2QJC6_WHEAT, tr|B2ZRD0|B2ZRD0_WHEAT, tr|I0IT64|I0IT64_WHEAT, tr|A0A0K2QJY6|A0A0K2QJY6_WHEAT, tr|Q306G0|Q306G0_WHEAT, tr|A0A0E3Z7G8|A0A0E3Z7G8_WHEAT, tr|I0IT63|I0IT63_WHEAT, tr|X2KVH9|X2KVH9_WHEAT
DDGGPYGESEAPAPPGPGTRWP	26.13	2208.97	22	1.8	1105.49	51.46	3740000	22546			sp|Q8N2S1|LTBP4_HUMAN
EIVLTQSPATL	26.12	1170.65	11	1.3	586.331	56.31	163000	25510			sp|A0A0C4DH25|KVD20_HUMAN, sp|P04433|KV311_HUMAN, sp|A0A0A0MRZ8|KVD11_HUMAN
FRVVAQGVGIPED	26.11	1385.73	13	1	693.871	48.79	745000	21146			sp|P02760|AMBP_HUMAN
Q(-17.03)QPHQPFPQPQQQFPQPQQP	26.11	2392.13	20	1.6	1197.07	50.48	665000	22091	Pyro-glu from Q	Q1:Pyro-glu from Q:1000.00	tr|R9XUS6|R9XUS6_WHEAT, tr|M9TK56|M9TK56_WHEAT, tr|A0A2U8JD23|A0A2U8JD23_WHEAT
FGDTEEAKKQINDYVEKGTQGKIVDL	26.11	2924.48	26	0.9	732.125	53.57	214000	23926			sp|P01009|A1AT_HUMAN
LGGLHWGQD	26.11	981.467	9	1	491.74	46.54	140000	19842			sp|Q8WZ75|ROBO4_HUMAN
EDKNEWKNC(+57.02)IDITGVRLPTG	26.11	2344.15	20	0.2	782.388	53.71	417000	23998	Carbamidomethylation	C9:Carbamidomethylation:1000.00	sp|Q12907|LMAN2_HUMAN
FTTFRGTELS	26.1	1157.57	10	0.8	579.792	43.38	445000	18048			sp|P25101|EDNRA_HUMAN
LQSC(+57.02)SGPTC(+57.02)RTPG	26.1	1419.62	13	1.4	710.818	23.28	248000	6512	Carbamidomethylation	C4:Carbamidomethylation:1000.00;C9:Carbamidomethylation:1000.00	sp|P15586|GNS_HUMAN
FAEEKAVADTRDQADGSRASVDSGSSEEQGGSS	26.1	3329.45	33	2.1	1110.82	31.1	1520000	10791			sp|P01833|PIGR_HUMAN
LMIEQNTKSPL	26.08	1272.67	11	0.8	637.344	44.83	259000	18766			sp|P01009|A1AT_HUMAN
LVKELDRDTVF	26.07	1333.72	11	0.1	667.868	44.62	171000	18687			sp|P01009|A1AT_HUMAN
DWYLQKPGQSPQL	26.07	1558.78	13	0.3	780.395	55	161000	24784			sp|P01614|KVD40_HUMAN, sp|A0A075B6P5|KV228_HUMAN, sp|P01615|KVD28_HUMAN, sp|A0A087WW87|KV240_HUMAN
WVGPPNNNGVIKE	26.07	1422.73	13	0.5	712.369	41.84	8600000	17354			sp|P19961|AMY2B_HUMAN, sp|P04746|AMYP_HUMAN
AIQDPRLF	26.06	958.524	8	1	480.268	48.96	7440000	21168			sp|P01833|PIGR_HUMAN
ATRVLSNTEDL	26.05	1217.63	11	-0.4	609.818	37.72	101000	14767			sp|P0DP57|SLUR2_HUMAN
HQPQQQFPQPQQPQQQFPQPQ	26.05	2568.23	21	-0.4	857.08	41.61	79000	16950			tr|Q30DX8|Q30DX8_WHEAT, tr|Q30DX2|Q30DX2_WHEAT, tr|Q30DX7|Q30DX7_WHEAT, tr|B6UKM9|B6UKM9_WHEAT, tr|A0A5B9Y1L6|A0A5B9Y1L6_WHEAT, tr|U5U6P1|U5U6P1_WHEAT, tr|A0A4D6Q9K0|A0A4D6Q9K0_WHEAT, tr|U5U7C3|U5U7C3_WHEAT, tr|A0A4D6Q702|A0A4D6Q702_WHEAT, tr|B6UKQ1|B6UKQ1_WHEAT, tr|A0A4D6Q640|A0A4D6Q640_WHEAT, tr|A0A4D6Q9J3|A0A4D6Q9J3_WHEAT, tr|K7XEG5|K7XEG5_WHEAT, tr|A0A4D6QE82|A0A4D6QE82_WHEAT, tr|A0A4D6Q692|A0A4D6Q692_WHEAT, tr|A0A4D6Q7P4|A0A4D6Q7P4_WHEAT, tr|D0ES79|D0ES79_WHEAT, tr|A0A4D6Q642|A0A4D6Q642_WHEAT, tr|A0A4D6K428|A0A4D6K428_WHEAT, tr|U5U7C0|U5U7C0_WHEAT, tr|U5UA50|U5UA50_WHEAT, tr|A0A4D6Q634|A0A4D6Q634_WHEAT, tr|R9XT17|R9XT17_WHEAT, tr|U5U9Q8|U5U9Q8_WHEAT, tr|B6UKP5|B6UKP5_WHEAT, tr|A0A4D6Q6U4|A0A4D6Q6U4_WHEAT, tr|A0A4D6K1Y6|A0A4D6K1Y6_WHEAT, tr|U5U6N8|U5U6N8_WHEAT, tr|U5U9Q1|U5U9Q1_WHEAT, tr|A0A4D6Q680|A0A4D6Q680_WHEAT, tr|U5U6M3|U5U6M3_WHEAT, tr|B6UKQ8|B6UKQ8_WHEAT, tr|A0A4D6K1B1|A0A4D6K1B1_WHEAT, tr|B6UKP8|B6UKP8_WHEAT, tr|A0A4D6K4V7|A0A4D6K4V7_WHEAT, tr|B6UKM4|B6UKM4_WHEAT, tr|B6UKQ5|B6UKQ5_WHEAT, tr|A0A4D6QE78|A0A4D6QE78_WHEAT, tr|A0A4D6Q6T6|A0A4D6Q6T6_WHEAT, tr|A0A5B9Y2H5|A0A5B9Y2H5_WHEAT, tr|B6UKN6|B6UKN6_WHEAT, tr|A0A4D6Q669|A0A4D6Q669_WHEAT, tr|A0A5B9Y2C8|A0A5B9Y2C8_WHEAT, tr|A0A4D6Q625|A0A4D6Q625_WHEAT, tr|U5UA51|U5UA51_WHEAT, tr|A7XDG6|A7XDG6_WHEAT, tr|A7XDG7|A7XDG7_WHEAT, tr|A0A4D6Q648|A0A4D6Q648_WHEAT
LRLTEPADTITDA	26.04	1414.73	13	0.7	708.371	46.95	2670000	19995			sp|P06870|KLK1_HUMAN
C(+57.02)DLPEPRKP	26.01	1110.55	9	0.9	556.281	28.53	1070000	9336	Carbamidomethylation	C1:Carbamidomethylation:1000.00	sp|P02787|TRFE_HUMAN
GGGPGAGSLQPLALEGS	26.01	1466.74	17	0.7	734.374	54.85	488000	24725			sp|P01308|INS_HUMAN
EVQVFAPANALPARS	26	1568.83	15	0.7	785.421	49.46	878000	21493			sp|Q96FE7|P3IP1_HUMAN
IVVGPTDPIL	26	1022.6	10	0.9	512.307	61.49	790000	28340			sp|Q7KYR7|BT2A1_HUMAN
YVSGFHPSDIEVDL	25.98	1576.74	14	1	789.376	59.89	765000	27453			sp|P61769|B2MG_HUMAN
SQQPQQPFPQQPHQPQQPYPQQ	25.96	2640.25	22	1.1	881.088	38.05	539000	14863			tr|B6ETR9|B6ETR9_WHEAT, tr|A0A290XYU3|A0A290XYU3_WHEAT, tr|U5UA46|U5UA46_WHEAT, tr|R9XT67|R9XT67_WHEAT, tr|R9XUY1|R9XUY1_WHEAT, tr|R9XVE2|R9XVE2_WHEAT, tr|A0A290XYT2|A0A290XYT2_WHEAT, tr|R9XWH8|R9XWH8_WHEAT, tr|U5U6L8|U5U6L8_WHEAT, tr|A0A060N0S6|A0A060N0S6_WHEAT, tr|U5U7B7|U5U7B7_WHEAT, tr|A0A290XYT1|A0A290XYT1_WHEAT, tr|A0A2U8JD31|A0A2U8JD31_WHEAT, tr|A0A2U8JD15|A0A2U8JD15_WHEAT
FETC(+57.02)RYGF	25.94	1078.45	8	1.1	540.234	45.72	1750000	19279	Carbamidomethylation	C4:Carbamidomethylation:1000.00	sp|P16070|CD44_HUMAN
FSHVNIKL	25.94	956.544	8	1.1	479.279	42.36	14600000	17591			sp|Q8WVN6|SCTM1_HUMAN
SPRAPEPALEPESL	25.92	1491.76	14	0.6	746.884	46.79	405000	19972			sp|Q8N729|NPW_HUMAN
YLDPALELGPRNV	25.91	1455.77	13	1.1	728.892	56.27	224000	25507			sp|Q15904|VAS1_HUMAN
IRVGGTGM(+15.99)F	25.91	952.48	9	0.6	477.246	37.85	12200000	14790	Oxidation (M)	M8:Oxidation (M):1000.00	sp|P07911|UROM_HUMAN
DKGETGEQ(+.98)GDRG	25.89	1248.52	12	0.9	625.267	12.4	10500	2104	Deamidation (NQ)	Q8:Deamidation (NQ):1000.00	sp|P02452|CO1A1_HUMAN
IYNEALKG	25.87	906.481	8	0.8	454.247	30.3	5220000	10290			sp|P06703|S10A6_HUMAN
GQQQPFPPQQ(+.98)PYPQPQPFPSQ	25.86	2421.14	21	9	808.059	52.71	137000	23288	Deamidation (NQ)	Q10:Deamidation (NQ):8.64	sp|P04722|GDA2_WHEAT, sp|P04721|GDA1_WHEAT, sp|P18573|GDA9_WHEAT, sp|P02863|GDA0_WHEAT, tr|K7XRA1|K7XRA1_WHEAT, tr|J7HT09|J7HT09_WHEAT, tr|A0A0K2QJX7|A0A0K2QJX7_WHEAT, tr|A7LHC8|A7LHC8_9POAL, tr|A0A0K2QJT3|A0A0K2QJT3_WHEAT, tr|A0A0E3Z7F7|A0A0E3Z7F7_WHEAT, tr|A0A1K0JNE4|A0A1K0JNE4_WHEAT, tr|A0A0E3UQV1|A0A0E3UQV1_WHEAT, tr|A0A0K2QJ92|A0A0K2QJ92_WHEAT, tr|A0A060N3B9|A0A060N3B9_WHEAT, tr|J7HZV4|J7HZV4_WHEAT, tr|K7X1F5|K7X1F5_WHEAT, tr|A0A0E3Z511|A0A0E3Z511_WHEAT, tr|R9XSX7|R9XSX7_WHEAT, tr|K7XE64|K7XE64_WHEAT, tr|K7XE85|K7XE85_WHEAT, tr|A5JSA9|A5JSA9_WHEAT, tr|A0A455QQ33|A0A455QQ33_WHEAT, tr|A0A0K2QJF4|A0A0K2QJF4_WHEAT, tr|A0A023WGB8|A0A023WGB8_WHEAT, tr|B2ZRD1|B2ZRD1_WHEAT, tr|Q9M4M0|Q9M4M0_WHEAT, tr|A0A0K2QJA2|A0A0K2QJA2_WHEAT, tr|A0A1K0ITF2|A0A1K0ITF2_WHEAT, tr|Q41533|Q41533_WHEAT, tr|K7XR49|K7XR49_WHEAT, tr|A0A1K0K0P5|A0A1K0K0P5_WHEAT, tr|B2ZRD3|B2ZRD3_WHEAT, tr|A0A1K0JSA4|A0A1K0JSA4_WHEAT, tr|K7X1F1|K7X1F1_WHEAT, tr|A0A1K0J4W5|A0A1K0J4W5_WHEAT, tr|A0A0K2QJ89|A0A0K2QJ89_WHEAT, tr|A0A1K0ITF9|A0A1K0ITF9_WHEAT, tr|K7X0Q3|K7X0Q3_WHEAT, tr|B2ZRD2|B2ZRD2_WHEAT, tr|J7HZV9|J7HZV9_WHEAT, tr|K7XE82|K7XE82_WHEAT, tr|A0A0E3UQV3|A0A0E3UQV3_WHEAT, tr|R4V9J2|R4V9J2_WHEAT, tr|K7XR67|K7XR67_WHEAT, tr|A5JSB3|A5JSB3_WHEAT, tr|K7WV37|K7WV37_WHEAT, tr|A0A0K0VHI4|A0A0K0VHI4_WHEAT, tr|A0A1K0IT13|A0A1K0IT13_WHEAT, tr|A0A1K0ISY6|A0A1K0ISY6_WHEAT, tr|A0A0E3UR64|A0A0E3UR64_WHEAT, tr|A0A1K0K0Q0|A0A1K0K0Q0_WHEAT, tr|Q9M4M1|Q9M4M1_WHEAT, tr|Q9M4L9|Q9M4L9_WHEAT, tr|A0A0K2QJB3|A0A0K2QJB3_WHEAT, tr|H6VLP7|H6VLP7_WHEAT, tr|A5JSA5|A5JSA5_WHEAT, tr|K7X1I9|K7X1I9_WHEAT, tr|A0A0E3UQU0|A0A0E3UQU0_WHEAT, tr|A0A1K0ISW8|A0A1K0ISW8_WHEAT, tr|Q9M4M2|Q9M4M2_WHEAT, tr|R9XUM3|R9XUM3_WHEAT, tr|A0A0K2QJU3|A0A0K2QJU3_WHEAT, tr|A0A0K2QJU7|A0A0K2QJU7_WHEAT, tr|A0A023WHQ9|A0A023WHQ9_WHEAT, tr|A0A0E3UR75|A0A0E3UR75_WHEAT, tr|K7XRC7|K7XRC7_WHEAT, tr|Q9M4M4|Q9M4M4_WHEAT, tr|A5JSB0|A5JSB0_WHEAT, tr|K7WV57|K7WV57_WHEAT, tr|A0A1K0JS64|A0A1K0JS64_WHEAT, tr|Q9M4M5|Q9M4M5_WHEAT, tr|Q9S8X2|Q9S8X2_WHEAT, tr|R9XUP2|R9XUP2_WHEAT, tr|A0A1K0J4U7|A0A1K0J4U7_WHEAT, tr|R9XU77|R9XU77_WHEAT, tr|X2KVI4|X2KVI4_WHEAT, tr|A0A1K0ISX1|A0A1K0ISX1_WHEAT, tr|A0A2P1H6A2|A0A2P1H6A2_WHEAT, tr|A7LHB5|A7LHB5_WHEAT, tr|Q53WW7|Q53WW7_WHEAT, tr|A0A0E3UR73|A0A0E3UR73_WHEAT, tr|J7HSR5|J7HSR5_WHEAT, tr|Q9M4L6|Q9M4L6_WHEAT, tr|A0A023WHE7|A0A023WHE7_WHEAT, tr|K7WV47|K7WV47_WHEAT, tr|Q3S4V8|Q3S4V8_WHEAT, tr|A0A1K0ITA3|A0A1K0ITA3_WHEAT, tr|A0A1K0K0N7|A0A1K0K0N7_WHEAT, tr|A0A0E3Z7H3|A0A0E3Z7H3_WHEAT, tr|A0A1K0IT85|A0A1K0IT85_WHEAT, tr|A7LHB4|A7LHB4_WHEAT, tr|A0A2P1H695|A0A2P1H695_WHEAT, tr|A0A0E3Z6L3|A0A0E3Z6L3_WHEAT, tr|A0A1K0IT72|A0A1K0IT72_WHEAT, tr|A0A1K0JS72|A0A1K0JS72_WHEAT, tr|K7X1I3|K7X1I3_WHEAT, tr|A7LHB1|A7LHB1_WHEAT, tr|R9XV30|R9XV30_WHEAT, tr|Q9M4L7|Q9M4L7_WHEAT, tr|A0A0E3Z5V9|A0A0E3Z5V9_WHEAT, tr|A0A1K0JND6|A0A1K0JND6_WHEAT, tr|K7XR55|K7XR55_WHEAT, tr|A0A023WHR4|A0A023WHR4_WHEAT, tr|R9XSV1|R9XSV1_WHEAT, tr|R9XSV7|R9XSV7_WHEAT, tr|A0A0K2QJD3|A0A0K2QJD3_WHEAT, tr|K7XR89|K7XR89_WHEAT, tr|A7LHB3|A7LHB3_WHEAT, tr|R4VEK6|R4VEK6_WHEAT, tr|K7X0R1|K7X0R1_WHEAT, tr|K7X0I8|K7X0I8_WHEAT, tr|A0A0E3Z5V1|A0A0E3Z5V1_WHEAT, tr|K7X0I0|K7X0I0_WHEAT, tr|R9XV39|R9XV39_WHEAT, tr|A0A023WGX6|A0A023WGX6_WHEAT, tr|J7I030|J7I030_WHEAT, tr|A0A0K2QJJ9|A0A0K2QJJ9_WHEAT, tr|A0A1K0K0N0|A0A1K0K0N0_WHEAT, tr|A0A0K2QJK1|A0A0K2QJK1_WHEAT, tr|A0A1W6C2K0|A0A1W6C2K0_WHEAT, tr|A0A0K2QJE4|A0A0K2QJE4_WHEAT, tr|K7XEB5|K7XEB5_WHEAT, tr|A0A1K0IT12|A0A1K0IT12_WHEAT, tr|A0A0K2QJJ1|A0A0K2QJJ1_WHEAT, tr|A5JSA6|A5JSA6_WHEAT, tr|K7WV20|K7WV20_WHEAT, tr|A0A1K0J4U0|A0A1K0J4U0_WHEAT, tr|Q41509|Q41509_WHEAT, tr|A0A0K2QJ84|A0A0K2QJ84_WHEAT, tr|A0A1K0JNC7|A0A1K0JNC7_WHEAT, tr|A0A1K0J4S9|A0A1K0J4S9_WHEAT, tr|A0A0E3Z522|A0A0E3Z522_WHEAT, tr|R9XW84|R9XW84_WHEAT, tr|Q3S4V7|Q3S4V7_WHEAT, tr|A0A455QTH1|A0A455QTH1_WHEAT, tr|K7XE68|K7XE68_WHEAT, tr|X2L2G8|X2L2G8_WHEAT, tr|A5JSB5|A5JSB5_WHEAT, tr|R9XSU2|R9XSU2_WHEAT, tr|A0A0K2QJC3|A0A0K2QJC3_WHEAT, tr|A0A1K0J4V2|A0A1K0J4V2_WHEAT, tr|A0A0E3Z506|A0A0E3Z506_WHEAT, tr|Q41530|Q41530_WHEAT, tr|A0A1K0ISY1|A0A1K0ISY1_WHEAT, tr|A0A455QS89|A0A455QS89_WHEAT, tr|A5JSA8|A5JSA8_WHEAT, tr|R9XU85|R9XU85_WHEAT, tr|A5JSB6|A5JSB6_WHEAT, tr|A0A1K0IT79|A0A1K0IT79_WHEAT, tr|A7LHB2|A7LHB2_WHEAT, tr|A0A0E3Z589|A0A0E3Z589_WHEAT, tr|K7X0R6|K7X0R6_WHEAT, tr|A0A0K2QJY1|A0A0K2QJY1_WHEAT, tr|A0A0E3Z5U5|A0A0E3Z5U5_WHEAT, tr|R9XU81|R9XU81_WHEAT, tr|A0A1K0JS80|A0A1K0JS80_WHEAT, tr|A0A0K2QJD8|A0A0K2QJD8_WHEAT, tr|J7I026|J7I026_WHEAT, tr|R9XU74|R9XU74_WHEAT, tr|K7WV01|K7WV01_WHEAT, tr|R9XUN7|R9XUN7_WHEAT, tr|A0A0E3Z6M2|A0A0E3Z6M2_WHEAT, tr|A7LHC9|A7LHC9_9POAL, tr|A7LHC4|A7LHC4_9POAL, tr|A0A0E3Z6M6|A0A0E3Z6M6_WHEAT, tr|A0A0K2QJC6|A0A0K2QJC6_WHEAT, tr|J7HWD3|J7HWD3_WHEAT, tr|A0A2R2Y404|A0A2R2Y404_WHEAT, tr|B2ZRD0|B2ZRD0_WHEAT, tr|I0IT64|I0IT64_WHEAT, tr|A0A0K2QJY6|A0A0K2QJY6_WHEAT, tr|A0A0E3Z5U1|A0A0E3Z5U1_WHEAT, tr|A0A2R2Y432|A0A2R2Y432_WHEAT, tr|Q306G0|Q306G0_WHEAT, tr|I0IT62|I0IT62_WHEAT, tr|A0A0K2QJB6|A0A0K2QJB6_WHEAT, tr|A0A0E3Z7G8|A0A0E3Z7G8_WHEAT, tr|I0IT63|I0IT63_WHEAT, tr|K7XE59|K7XE59_WHEAT, tr|Q1WA39|Q1WA39_WHEAT, tr|A0A1K0JNG6|A0A1K0JNG6_WHEAT, tr|X2KVH9|X2KVH9_WHEAT, tr|A0A0K2QJB4|A0A0K2QJB4_WHEAT, tr|A0A2R2Y406|A0A2R2Y406_WHEAT
YWRSTEY	25.86	1003.44	7	1.1	502.727	35.76	17500000	13513			sp|P07911|UROM_HUMAN
LDWYLQKPGQSPQ	25.85	1558.78	13	1	780.395	50.69	119000	22224			sp|P01614|KVD40_HUMAN, sp|A0A075B6P5|KV228_HUMAN, sp|P01615|KVD28_HUMAN, sp|A0A087WW87|KV240_HUMAN
YKSSGAIVAA	25.84	965.518	10	1.6	483.766	29.46	1710000	9804			sp|Q5T1S8|NCMAP_HUMAN
PELQQPIPQQPQQPFPLQPQQPFPQQ	25.83	3062.56	26	1.4	1021.86	61.54	1950000	28389			tr|B6ETR9|B6ETR9_WHEAT, tr|U5U6M9|U5U6M9_WHEAT, tr|U5U9P7|U5U9P7_WHEAT, tr|R9XWH8|R9XWH8_WHEAT, tr|Q9FUW7|Q9FUW7_WHEAT, tr|U5U6L3|U5U6L3_WHEAT, tr|A0A060N0S6|A0A060N0S6_WHEAT, tr|A0A2U8JD31|A0A2U8JD31_WHEAT, tr|A0A2U8JD15|A0A2U8JD15_WHEAT
SVDFPWAAVDNM(+15.99)	25.83	1366.59	12	0.4	684.299	65.09	257000	30354	Oxidation (M)	M12:Oxidation (M):1000.00	sp|Q7Z3B1|NEGR1_HUMAN
LQRDISEMF	25.8	1137.55	9	0.6	569.781	52.51	713000	23250			sp|P15941|MUC1_HUMAN
EQWPQC(+57.02)PTIKE	25.79	1414.65	11	-0.1	708.333	42.72	843000	17597	Carbamidomethylation	C6:Carbamidomethylation:1000.00	sp|P07858|CATB_HUMAN
STC(+57.02)AGLRGF	25.78	967.455	9	1.1	484.734	39.39	43900	15687	Carbamidomethylation	C3:Carbamidomethylation:1000.00	sp|P78325|ADAM8_HUMAN
YKTTPPVL	25.77	917.522	8	0.6	459.767	39.28	7700000	15590			sp|P0DOX5|IGG1_HUMAN, sp|P01861|IGHG4_HUMAN, sp|P01857|IGHG1_HUMAN
VKDKFSEF	25.75	998.507	8	1.1	500.26	34.92	2020000	13060			sp|P02656|APOC3_HUMAN
FLDEAAARL	25.74	1004.53	9	1.3	503.271	48.59	0	21017			sp|O95336|6PGL_HUMAN
LRAYDGLSLPED	25.74	1347.67	12	0.8	674.84	51.34	1980000	22596			sp|P98160|PGBM_HUMAN
PILRHGIQY	25.73	1095.62	9	1.3	548.816	34.58	88400	12879			sp|P01042|KNG1_HUMAN
PARDGPC(+57.02)GTV	25.72	1028.47	10	2	515.242	23.26	269000	6504	Carbamidomethylation	C7:Carbamidomethylation:1000.00	sp|P07911|UROM_HUMAN
ASDGLQRLHM(+15.99)	25.72	1142.55	10	2.1	572.282	27.3	1160000	8531	Oxidation (M)	M10:Oxidation (M):1000.00	sp|Q9UNN8|EPCR_HUMAN
ILPEFPDIIE	25.71	1184.63	10	1.5	593.323	67.41	72800	31519			sp|P13611|CSPG2_HUMAN
IGQQSTVSDVPR	25.67	1285.66	12	0.8	643.837	30	225000	10105			sp|P02751|FINC_HUMAN
YKQIGLY	25.66	883.48	7	1.3	442.747	41.91	541000	17191			sp|P01833|PIGR_HUMAN
VQVFAPANALPARSEAAAVQ(+.98)PVIGISQ	25.66	2704.45	27	7.2	902.496	60.27	0	27717	Deamidation (NQ)	Q20:Deamidation (NQ):0.00	sp|Q96FE7|P3IP1_HUMAN
YDEVAVPKSPFRVGVTEG	25.66	1948.99	18	0.6	650.669	49.82	413000	21735			sp|Q14315|FLNC_HUMAN
GSSLDITFR	25.61	994.508	9	0.4	498.26	47.72	221000	20505			sp|O00187|MASP2_HUMAN
YTILNDDGGQF	25.61	1241.56	11	0.3	621.784	57.04	140000	25884			sp|P12830|CADH1_HUMAN
FSNGADLSGVTEEAPLKL	25.6	1846.93	18	0.9	924.471	58.85	154000	26930			sp|P01009|A1AT_HUMAN
PSTPVNPLRL	25.57	1092.63	10	0.8	547.321	50.55	708000	22194			sp|O43451|MGA_HUMAN
YGEGYAC(+57.02)DTDLRG	25.57	1475.6	13	-0.8	738.804	37.37	84500	14539	Carbamidomethylation	C7:Carbamidomethylation:1000.00	sp|P07911|UROM_HUMAN
LVESGGGLVQPGRS	25.57	1354.72	14	0.7	678.366	34.75	226000	12999			sp|P01782|HV309_HUMAN, sp|A0A0A0MS15|HV349_HUMAN
SVTEQDSKDST	25.56	1195.52	11	1.2	598.767	15.15	13200	2938			sp|P01834|IGKC_HUMAN, sp|P0DOX7|IGK_HUMAN
AELRHVM(+15.99)TNL	25.55	1198.61	10	1.2	600.313	30.6	592000	10466	Oxidation (M)	M7:Oxidation (M):1000.00	sp|P0DP24|CALM2_HUMAN, sp|P0DP25|CALM3_HUMAN, sp|P0DP23|CALM1_HUMAN, sp|P04464|CALM_WHEAT
LSDPDKVTIGL	25.54	1156.63	11	1	579.323	50.35	268000	22038			sp|Q14624|ITIH4_HUMAN
FLYPEDGLQF	25.54	1227.58	10	1.3	614.797	66.34	200000	31100			sp|P14543|NID1_HUMAN
GQESAIFNEVAPGYF	25.53	1627.75	15	1	814.882	65.8	188000	30795			sp|Q8WVN6|SCTM1_HUMAN
Q(-17.03)WQVTGPGKF	25.51	1129.56	10	0.4	565.784	60.27	577000	27733	Pyro-glu from Q	Q1:Pyro-glu from Q:1000.00	sp|Q6UXE8|BTNL3_HUMAN
NEVAPGYFSRDGWQLQ	25.51	1865.87	16	0.8	933.941	56.7	345000	25715			sp|Q8WVN6|SCTM1_HUMAN
PLQPQQPFPQPQQPIPQQPQQS	25.5	2535.29	22	0.1	846.101	49.34	226000	21522			tr|C0KEI0|C0KEI0_WHEAT, tr|C0KEI2|C0KEI2_WHEAT, tr|C0KEI1|C0KEI1_WHEAT, tr|C0KEI4|C0KEI4_9POAL
LVLGEGATEAEISM	25.49	1418.7	14	2.4	710.355	60.78	0	27997			sp|P02760|AMBP_HUMAN
FRALTEGDTQ	25.49	1136.55	10	0.4	569.279	32.89	75200	11894			sp|Q9GZX9|TWSG1_HUMAN
PQQPPFSQQQQQQQQQQQPPFSQQQQPV	25.48	3344.59	28	1.8	1115.87	47.07	659000	20167			tr|Q5MFQ2|Q5MFQ2_WHEAT, tr|D0EVP4|D0EVP4_WHEAT, tr|Q5MFQ1|Q5MFQ1_WHEAT, tr|Q5MFQ6|Q5MFQ6_WHEAT, tr|D0EVP2|D0EVP2_WHEAT, tr|Q5MFQ4|Q5MFQ4_WHEAT, tr|D0EVP0|D0EVP0_WHEAT
IVDKVKPQL	25.48	1038.64	9	0.7	520.328	31.51	1480000	11042			sp|P01040|CYTA_HUMAN
PAPAPAPAPAPEAPKEP	25.48	1606.84	17	1.2	804.424	31.43	870000	10942			sp|P12829|MYL4_HUMAN
LLEKSHC(+57.02)	25.46	885.438	7	1.7	443.726	15.82	369000	3134	Carbamidomethylation	C7:Carbamidomethylation:1000.00	sp|P02768|ALBU_HUMAN
AELRHVMTNL	25.45	1182.62	10	0.5	592.315	38.34	621000	15067			sp|P0DP24|CALM2_HUMAN, sp|P0DP25|CALM3_HUMAN, sp|P0DP23|CALM1_HUMAN, sp|P04464|CALM_WHEAT
SGSVIDQSR	25.44	947.467	9	0.1	474.74	22.19	276000	5892			sp|P07911|UROM_HUMAN
DKPIFVPLSN	25.42	1128.62	10	0.7	565.315	51.73	188000	22826			sp|O96009|NAPSA_HUMAN
FTLTISRLEPEDF	25.41	1566.79	13	0.7	784.402	63.99	435000	29776			sp|A0A0C4DH25|KVD20_HUMAN, sp|P01619|KV320_HUMAN
DAREQWPQC(+57.02)PT	25.41	1386.6	11	0.4	694.305	38.1	567000	14935	Carbamidomethylation	C9:Carbamidomethylation:1000.00	sp|P07858|CATB_HUMAN
Q(-17.03)AAPEAQVSVQPNFQQDKFLGRW	25.37	2626.29	23	0.8	876.437	62.33	261000	28871	Pyro-glu from Q	Q1:Pyro-glu from Q:1000.00	sp|P41222|PTGDS_HUMAN
YKWKETL	25.37	966.518	7	0.7	484.265	37.34	2070000	14526			sp|Q14624|ITIH4_HUMAN
EGQEEEEDNRDS	25.37	1435.53	12	1.9	718.774	15.09	21900	2914			sp|P10645|CMGA_HUMAN
LVKGFYPSD	25.36	1024.52	9	0.5	513.268	41.48	3340000	16802			sp|P01860|IGHG3_HUMAN, sp|P0DOX5|IGG1_HUMAN, sp|P01861|IGHG4_HUMAN, sp|P01857|IGHG1_HUMAN, sp|P01859|IGHG2_HUMAN
AIIKSYDLDPGAGSL	25.34	1518.79	15	0.4	760.402	53.22	119000	23722			sp|Q13790|APOF_HUMAN
FGDKLC(+57.02)TVAT	25.34	1110.54	10	0.6	556.275	38.15	917000	15004	Carbamidomethylation	C6:Carbamidomethylation:1000.00	sp|P02768|ALBU_HUMAN
VAHVDDM(+15.99)PNALSALSDL	25.33	1782.85	17	0.7	892.429	62.89	0	29161	Oxidation (M)	M7:Oxidation (M):1000.00	sp|P69905|HBA_HUMAN
VPVPQLQPQNPSQQQPQEQVPL	25.33	2478.29	22	0.9	827.101	56.46	1690000	25606			sp|P04721|GDA1_WHEAT, sp|P04725|GDA5_WHEAT, sp|P18573|GDA9_WHEAT, sp|P04723|GDA3_WHEAT, tr|I0IT65|I0IT65_WHEAT, tr|J7HT09|J7HT09_WHEAT, tr|A0A0K2QJX7|A0A0K2QJX7_WHEAT, tr|A7LHC3|A7LHC3_9POAL, tr|A7LHC8|A7LHC8_9POAL, tr|A0A0K2QJT3|A0A0K2QJT3_WHEAT, tr|A0A0E3UQV1|A0A0E3UQV1_WHEAT, tr|Q9M4M6|Q9M4M6_WHEAT, tr|A0A0K2QJ92|A0A0K2QJ92_WHEAT, tr|A0A060N3B9|A0A060N3B9_WHEAT, tr|K7X1F5|K7X1F5_WHEAT, tr|R9XSX7|R9XSX7_WHEAT, tr|X2KWL3|X2KWL3_WHEAT, tr|K7XE64|K7XE64_WHEAT, tr|X2KWE1|X2KWE1_WHEAT, tr|K7XRA8|K7XRA8_WHEAT, tr|K7XE85|K7XE85_WHEAT, tr|A5JSA9|A5JSA9_WHEAT, tr|A5JSB8|A5JSB8_WHEAT, tr|A0A023WGB8|A0A023WGB8_WHEAT, tr|R9XV48|R9XV48_WHEAT, tr|Q9M4M0|Q9M4M0_WHEAT, tr|A0A1K0ITF2|A0A1K0ITF2_WHEAT, tr|Q41533|Q41533_WHEAT, tr|K7XR49|K7XR49_WHEAT, tr|R9XW91|R9XW91_WHEAT, tr|A0A0E3UQU8|A0A0E3UQU8_WHEAT, tr|J7I021|J7I021_WHEAT, tr|A5JSA4|A5JSA4_WHEAT, tr|A0A1K0K0P5|A0A1K0K0P5_WHEAT, tr|B2ZRD3|B2ZRD3_WHEAT, tr|A0A1K0JSA4|A0A1K0JSA4_WHEAT, tr|K7X1F1|K7X1F1_WHEAT, tr|A0A0E3Z5V5|A0A0E3Z5V5_WHEAT, tr|D2T2K3|D2T2K3_WHEAT, tr|A0A1K0J4W5|A0A1K0J4W5_WHEAT, tr|A0A0K2QJ89|A0A0K2QJ89_WHEAT, tr|A0A0E3Z581|A0A0E3Z581_WHEAT, tr|A0A0E3Z527|A0A0E3Z527_WHEAT, tr|K7X0Q3|K7X0Q3_WHEAT, tr|B2ZRD2|B2ZRD2_WHEAT, tr|K7XE82|K7XE82_WHEAT, tr|R4V9J2|R4V9J2_WHEAT, tr|K7XR67|K7XR67_WHEAT, tr|K7X0S2|K7X0S2_WHEAT, tr|A5JSB3|A5JSB3_WHEAT, tr|Q9M4M3|Q9M4M3_WHEAT, tr|A0A0E3UQU4|A0A0E3UQU4_WHEAT, tr|A0A1K0IT13|A0A1K0IT13_WHEAT, tr|A0A0E3UR64|A0A0E3UR64_WHEAT, tr|Q9M4M1|Q9M4M1_WHEAT, tr|A0A0E3Z6N1|A0A0E3Z6N1_WHEAT, tr|H6VLP7|H6VLP7_WHEAT, tr|A0A1K0ISZ5|A0A1K0ISZ5_WHEAT, tr|A0A1K0ISW8|A0A1K0ISW8_WHEAT, tr|Q9S8X3|Q9S8X3_WHEAT, tr|K7WUZ4|K7WUZ4_WHEAT, tr|Q9M4M2|Q9M4M2_WHEAT, tr|R9XUM3|R9XUM3_WHEAT, tr|A0A0E3UR72|A0A0E3UR72_WHEAT, tr|X2L2H1|X2L2H1_WHEAT, tr|I0IT60|I0IT60_WHEAT, tr|K7XRC1|K7XRC1_WHEAT, tr|A0A0K2QJU7|A0A0K2QJU7_WHEAT, tr|K7WV53|K7WV53_WHEAT, tr|A0A023WHQ9|A0A023WHQ9_WHEAT, tr|A0A0E3UR75|A0A0E3UR75_WHEAT, tr|K7XRC7|K7XRC7_WHEAT, tr|A5JSB0|A5JSB0_WHEAT, tr|K7WV57|K7WV57_WHEAT, tr|K7XR61|K7XR61_WHEAT, tr|Q9S8X2|Q9S8X2_WHEAT, tr|R9XUP2|R9XUP2_WHEAT, tr|A0A1K0J4U7|A0A1K0J4U7_WHEAT, tr|A0A1K0JNF2|A0A1K0JNF2_WHEAT, tr|R9XUQ0|R9XUQ0_WHEAT, tr|A0A023WGX2|A0A023WGX2_WHEAT, tr|A0A2P1H6A2|A0A2P1H6A2_WHEAT, tr|A7LHB5|A7LHB5_WHEAT, tr|K7X1J5|K7X1J5_WHEAT, tr|J7HSS3|J7HSS3_WHEAT, tr|Q9M4L6|Q9M4L6_WHEAT, tr|K7WV47|K7WV47_WHEAT, tr|K7XEB0|K7XEB0_WHEAT, tr|A0A1K0ISY9|A0A1K0ISY9_WHEAT, tr|Q3S4V8|Q3S4V8_WHEAT, tr|A0A1K0ITA3|A0A1K0ITA3_WHEAT, tr|A0A1K0K0N7|A0A1K0K0N7_WHEAT, tr|A0A0E3Z7H3|A0A0E3Z7H3_WHEAT, tr|K7X1G2|K7X1G2_WHEAT, tr|A0A0K2QJ82|A0A0K2QJ82_WHEAT, tr|I0IT58|I0IT58_WHEAT, tr|A0A0E3UR70|A0A0E3UR70_WHEAT, tr|A0A2P1H695|A0A2P1H695_WHEAT, tr|R9XV34|R9XV34_WHEAT, tr|F4YT74|F4YT74_WHEAT, tr|A0A1K0IT72|A0A1K0IT72_WHEAT, tr|R9XV26|R9XV26_WHEAT, tr|A0A1K0JS72|A0A1K0JS72_WHEAT, tr|K7X1I3|K7X1I3_WHEAT, tr|A7LHB1|A7LHB1_WHEAT, tr|R9XV30|R9XV30_WHEAT, tr|Q9M4L7|Q9M4L7_WHEAT, tr|A0A0E3Z5V9|A0A0E3Z5V9_WHEAT, tr|Q1WA40|Q1WA40_WHEAT, tr|A0A1K0JND6|A0A1K0JND6_WHEAT, tr|K7XR55|K7XR55_WHEAT, tr|A0A023WHR4|A0A023WHR4_WHEAT, tr|R9XSV1|R9XSV1_WHEAT, tr|R9XSV7|R9XSV7_WHEAT, tr|A0A1K0ITH3|A0A1K0ITH3_WHEAT, tr|A0A0E3Z521|A0A0E3Z521_WHEAT, tr|Q41545|Q41545_WHEAT, tr|K7XR89|K7XR89_WHEAT, tr|A7LHB3|A7LHB3_WHEAT, tr|K7X0I8|K7X0I8_WHEAT, tr|A7LHB6|A7LHB6_WHEAT, tr|A0A0E3Z5V1|A0A0E3Z5V1_WHEAT, tr|K7X0I0|K7X0I0_WHEAT, tr|R9XV39|R9XV39_WHEAT, tr|R9XU90|R9XU90_WHEAT, tr|R9XSU5|R9XSU5_WHEAT, tr|D0UTY3|D0UTY3_WHEAT, tr|A0A0K2QJD9|A0A0K2QJD9_WHEAT, tr|A5JSB2|A5JSB2_WHEAT, tr|A0A0K2QJJ9|A0A0K2QJJ9_WHEAT, tr|A0A1W6C2K0|A0A1W6C2K0_WHEAT, tr|A0A0K2QJE4|A0A0K2QJE4_WHEAT, tr|R9XSX0|R9XSX0_WHEAT, tr|A0A0K2QJJ1|A0A0K2QJJ1_WHEAT, tr|A5JSA6|A5JSA6_WHEAT, tr|K7WV20|K7WV20_WHEAT, tr|R9XW87|R9XW87_WHEAT, tr|A0A1K0J4W8|A0A1K0J4W8_WHEAT, tr|A0A1K0J4U0|A0A1K0J4U0_WHEAT, tr|Q41509|Q41509_WHEAT, tr|A0A0K2QJ84|A0A0K2QJ84_WHEAT, tr|A0A1K0JNC7|A0A1K0JNC7_WHEAT, tr|A0A0E3Z522|A0A0E3Z522_WHEAT, tr|K7WV06|K7WV06_WHEAT, tr|Q3S4V7|Q3S4V7_WHEAT, tr|K7XE68|K7XE68_WHEAT, tr|X2L2G8|X2L2G8_WHEAT, tr|A0A0E3Z506|A0A0E3Z506_WHEAT, tr|A0A0E3Z5W4|A0A0E3Z5W4_WHEAT, tr|R9XU85|R9XU85_WHEAT, tr|K7X1J9|K7X1J9_WHEAT, tr|A0A1K0IT79|A0A1K0IT79_WHEAT, tr|A7LHB2|A7LHB2_WHEAT, tr|A0A0E3Z589|A0A0E3Z589_WHEAT, tr|A0A0E3Z5U5|A0A0E3Z5U5_WHEAT, tr|R9XU81|R9XU81_WHEAT, tr|A0A1K0JS80|A0A1K0JS80_WHEAT, tr|R9XU74|R9XU74_WHEAT, tr|K7WV01|K7WV01_WHEAT, tr|R9XUN7|R9XUN7_WHEAT, tr|K7X1K5|K7X1K5_WHEAT, tr|A0A0E3Z6M2|A0A0E3Z6M2_WHEAT, tr|A7LHC5|A7LHC5_9POAL, tr|A7LHC6|A7LHC6_9POAL, tr|A7LHC9|A7LHC9_9POAL, tr|A7LHC7|A7LHC7_9POAL, tr|A7LHC4|A7LHC4_9POAL, tr|A0A2R2Y407|A0A2R2Y407_WHEAT, tr|A0A0E3Z6M6|A0A0E3Z6M6_WHEAT, tr|J7HWD3|J7HWD3_WHEAT, tr|R9XW94|R9XW94_WHEAT, tr|B2ZRD0|B2ZRD0_WHEAT, tr|I0IT56|I0IT56_WHEAT, tr|A0A2R2Y441|A0A2R2Y441_WHEAT, tr|R9XW73|R9XW73_WHEAT, tr|A0A2R2Y432|A0A2R2Y432_WHEAT, tr|Q306G0|Q306G0_WHEAT, tr|A0A0K2QJB6|A0A0K2QJB6_WHEAT, tr|I0IT59|I0IT59_WHEAT, tr|I0IT63|I0IT63_WHEAT, tr|A0A2R2Y425|A0A2R2Y425_WHEAT, tr|K7XE59|K7XE59_WHEAT, tr|I0IT57|I0IT57_WHEAT, tr|K7XR81|K7XR81_WHEAT, tr|I0IT55|I0IT55_WHEAT, tr|I0IT53|I0IT53_WHEAT, tr|Q1WA39|Q1WA39_WHEAT, tr|A0A1K0JNG6|A0A1K0JNG6_WHEAT, tr|A0A1D6DLY4|A0A1D6DLY4_WHEAT, tr|A0A0K2QJY8|A0A0K2QJY8_WHEAT, tr|A0A0K2QJB4|A0A0K2QJB4_WHEAT, tr|A0A2R2Y406|A0A2R2Y406_WHEAT
MAPREVLTGNDEVIGQVL	25.32	1940	18	1	971.008	59.66	67900	27372			sp|Q15904|VAS1_HUMAN
TVQVPPKIYDISND	25.32	1587.81	14	-0.2	794.912	48.04	252000	20672			sp|Q7Z3B1|NEGR1_HUMAN
EQQFPGQQQPFPPQQPYPQPQPFPSQQP	25.31	3274.55	28	2.6	1092.52	59.35	3100000	27056			tr|K7XRA1|K7XRA1_WHEAT, tr|J7HZV4|J7HZV4_WHEAT, tr|B2ZRD1|B2ZRD1_WHEAT, tr|J7HZV9|J7HZV9_WHEAT, tr|Q9M4M4|Q9M4M4_WHEAT, tr|J7HSR5|J7HSR5_WHEAT, tr|A0A1K0ITA3|A0A1K0ITA3_WHEAT, tr|A0A1K0IT12|A0A1K0IT12_WHEAT, tr|A0A455QTH1|A0A455QTH1_WHEAT, tr|A5JSB5|A5JSB5_WHEAT, tr|A5JSA8|A5JSA8_WHEAT, tr|J7I026|J7I026_WHEAT
AEILNVAKG	25.31	913.523	9	1.2	457.768	36.42	3580000	13886			sp|P39060|COIA1_HUMAN
ASVDSGSSEEQGGSSRALVSTL	25.29	2123	22	0.7	1062.5	45.26	236000	19042			sp|P01833|PIGR_HUMAN
DQSRVLNLGPI	25.28	1210.67	11	0.4	606.34	56.79	468000	25764			sp|P07911|UROM_HUMAN
AAGGLRFTDF	25.28	1053.52	10	0.8	527.769	55.11	199000	24796			sp|P15289|ARSA_HUMAN
FVYRPDQVS	25.28	1109.55	9	0.7	555.782	37	180000	14323			sp|P24855|DNAS1_HUMAN
YSISRDSDIL	25.25	1167.58	10	0.9	584.795	47.07	507000	20116			sp|Q9NU53|GINM1_HUMAN
LQPQQPFPQQPQQPYPQQPQQPFPQTQQPQ	25.25	3580.75	30	2.7	1194.59	51.54	167000	22759			sp|P08079|GDB0_WHEAT, tr|R9XV78|R9XV78_WHEAT, tr|Q9FS77|Q9FS77_WHEAT, tr|Q8L6B5|Q8L6B5_WHEAT, tr|A0A290XZ18|A0A290XZ18_WHEAT, tr|B6DQB1|B6DQB1_WHEAT, tr|Q9SYX8|Q9SYX8_WHEAT, tr|A0A5B9Y1T4|A0A5B9Y1T4_WHEAT, tr|A0A4D6Q623|A0A4D6Q623_WHEAT, tr|Q9FS75|Q9FS75_WHEAT, tr|R9XV62|R9XV62_WHEAT, tr|A0A4D6Q7P0|A0A4D6Q7P0_WHEAT, tr|A0A4D6QBP5|A0A4D6QBP5_WHEAT, tr|A0A060N479|A0A060N479_WHEAT, tr|Q6EEW8|Q6EEW8_WHEAT, tr|Q8L6B2|Q8L6B2_WHEAT, tr|A0A5B9Y1L3|A0A5B9Y1L3_WHEAT, tr|B6DQD2|B6DQD2_9POAL, tr|B6DQE2|B6DQE2_9POAL, tr|Q9FS57|Q9FS57_WHEAT, tr|Q9FS56|Q9FS56_WHEAT, tr|B6DQB8|B6DQB8_WHEAT, tr|A0A4D6Q9I7|A0A4D6Q9I7_WHEAT, tr|Q9FS76|Q9FS76_WHEAT, tr|A0A4D6Q633|A0A4D6Q633_WHEAT, tr|A1EHE7|A1EHE7_WHEAT
QQQFPGQQ(+.98)QPFPPQQ(+.98)PYPQPQPFPSQQ	25.25	3178.48	27	4.2	1060.5	56.81	0	25778	Deamidation (NQ)	Q8:Deamidation (NQ):0.00;Q15:Deamidation (NQ):0.00	sp|P18573|GDA9_WHEAT, tr|J7HT09|J7HT09_WHEAT, tr|A7LHC8|A7LHC8_9POAL, tr|R9XSX7|R9XSX7_WHEAT, tr|K7XE64|K7XE64_WHEAT, tr|A5JSA9|A5JSA9_WHEAT, tr|K7XR49|K7XR49_WHEAT, tr|A0A1K0JSA4|A0A1K0JSA4_WHEAT, tr|K7X1F1|K7X1F1_WHEAT, tr|A0A1K0J4W5|A0A1K0J4W5_WHEAT, tr|A0A0K2QJ89|A0A0K2QJ89_WHEAT, tr|K7X0Q3|K7X0Q3_WHEAT, tr|A0A0E3UQV3|A0A0E3UQV3_WHEAT, tr|K7WV37|K7WV37_WHEAT, tr|A0A0K0VHI4|A0A0K0VHI4_WHEAT, tr|A0A1K0IT13|A0A1K0IT13_WHEAT, tr|H6VLP7|H6VLP7_WHEAT, tr|K7X1I9|K7X1I9_WHEAT, tr|A0A0K2QJU7|A0A0K2QJU7_WHEAT, tr|A0A0E3UR75|A0A0E3UR75_WHEAT, tr|K7XRC7|K7XRC7_WHEAT, tr|K7WV57|K7WV57_WHEAT, tr|Q9S8X2|Q9S8X2_WHEAT, tr|A0A2P1H6A2|A0A2P1H6A2_WHEAT, tr|Q9M4L6|Q9M4L6_WHEAT, tr|K7WV47|K7WV47_WHEAT, tr|Q3S4V8|Q3S4V8_WHEAT, tr|A0A0E3Z7H3|A0A0E3Z7H3_WHEAT, tr|A0A2P1H695|A0A2P1H695_WHEAT, tr|K7X1I3|K7X1I3_WHEAT, tr|R9XV30|R9XV30_WHEAT, tr|A0A0E3Z5V9|A0A0E3Z5V9_WHEAT, tr|K7XR55|K7XR55_WHEAT, tr|R9XSV1|R9XSV1_WHEAT, tr|K7XR89|K7XR89_WHEAT, tr|A7LHB3|A7LHB3_WHEAT, tr|K7X0I8|K7X0I8_WHEAT, tr|A0A0E3Z5V1|A0A0E3Z5V1_WHEAT, tr|A0A0K2QJJ9|A0A0K2QJJ9_WHEAT, tr|A0A1W6C2K0|A0A1W6C2K0_WHEAT, tr|A0A0K2QJE4|A0A0K2QJE4_WHEAT, tr|A0A0K2QJJ1|A0A0K2QJJ1_WHEAT, tr|A5JSA6|A5JSA6_WHEAT, tr|A0A0K2QJ84|A0A0K2QJ84_WHEAT, tr|A0A0E3Z522|A0A0E3Z522_WHEAT, tr|K7XE68|K7XE68_WHEAT, tr|X2L2G8|X2L2G8_WHEAT, tr|A7LHB2|A7LHB2_WHEAT, tr|A0A0E3Z589|A0A0E3Z589_WHEAT, tr|A0A0E3Z5U5|A0A0E3Z5U5_WHEAT, tr|R9XU81|R9XU81_WHEAT, tr|R9XU74|R9XU74_WHEAT, tr|K7WV01|K7WV01_WHEAT, tr|R9XUN7|R9XUN7_WHEAT, tr|A7LHC4|A7LHC4_9POAL, tr|J7HWD3|J7HWD3_WHEAT, tr|A0A0E3Z5U1|A0A0E3Z5U1_WHEAT, tr|A0A2R2Y432|A0A2R2Y432_WHEAT, tr|Q1WA39|Q1WA39_WHEAT, tr|A0A1K0JNG6|A0A1K0JNG6_WHEAT, tr|A0A0K2QJB4|A0A0K2QJB4_WHEAT, tr|A0A2R2Y406|A0A2R2Y406_WHEAT
IWQLTDTKQ	25.24	1131.59	9	1.3	566.803	44.54	0	18654			sp|Q5ZPR3|CD276_HUMAN
IVQEKPFTVE	25.24	1188.64	10	1.2	595.326	40.74	2170000	16417			sp|P19320|VCAM1_HUMAN
FTTFRGTEL	25.23	1070.54	9	0.3	536.276	47.44	671000	20335			sp|P25101|EDNRA_HUMAN
Q(-17.03)ENQDGRYSLTYIYTGL	25.23	2002.93	17	0.6	1002.47	65.98	115000	30894	Pyro-glu from Q	Q1:Pyro-glu from Q:1000.00	sp|P25311|ZA2G_HUMAN
AAVQPVIGISQ	25.23	1081.61	11	1	541.813	47.93	2290000	20570			sp|Q96FE7|P3IP1_HUMAN
LWVGTGASEAEKTGAQEL	25.22	1845.91	18	0.8	923.961	50.51	259000	22139			sp|P06396|GELS_HUMAN
WKAAIPSAL	25.22	955.549	9	0.5	478.781	52.23	2900000	23075			sp|Q08380|LG3BP_HUMAN
WLNPDPSQKQNLLAPQNAVSSE	25.21	2435.21	22	1.3	812.742	52.8	644000	23448			sp|P10451|OSTP_HUMAN
DTAKKPIIG	25.21	941.555	9	1.3	471.784	24.09	1170000	6914			sp|Q92820|GGH_HUMAN
QDFRVVAQGVGIPEDS	25.19	1715.85	16	0.8	858.93	51.69	861000	22775			sp|P02760|AMBP_HUMAN
LQHKDDNPN	25.18	1079.5	9	1.5	540.756	11.78	79200	1912			sp|P02768|ALBU_HUMAN
VLNLGPITR	25.18	981.597	9	2.1	491.806	47.65	91700000	20379			sp|P07911|UROM_HUMAN
SVTEQDSKDSTYSLSSTL	25.17	1946.9	18	1	974.454	47.05	632000	20093			sp|P01834|IGKC_HUMAN, sp|P0DOX7|IGK_HUMAN
WEPQHPSSPEHQPTPQPQEHPVPH	25.16	2802.29	24	1	701.579	29.5	768000	9850			tr|D2KFG9|D2KFG9_WHEAT
Q(-17.03)HQQIPQQPQQFPQQQQF	25.16	2245.07	18	0.9	1123.54	49.14	177000	21329	Pyro-glu from Q	Q1:Pyro-glu from Q:1000.00	tr|A0A0B5JHW1|A0A0B5JHW1_WHEAT
VAATPIPKL	25.16	908.569	9	0.8	455.291	45.81	6120000	19340			sp|P53634|CATC_HUMAN
IQRVNTEL	25.15	971.54	8	0.7	486.776	33.98	3930000	12447			sp|O14773|TPP1_HUMAN
LNC(+57.02)YVSGFHPSD	25.14	1394.59	12	-0.3	698.302	43.17	96800	17951	Carbamidomethylation	C3:Carbamidomethylation:1000.00	sp|P61769|B2MG_HUMAN
GSFPWQAKM	25.14	1050.5	9	1.2	526.254	53.91	351000	24101			sp|P00739|HPTR_HUMAN, sp|P00738|HPT_HUMAN
IRVGGTGMF	25.13	936.485	9	0.8	469.249	47.07	2820000	20072			sp|P07911|UROM_HUMAN
LGQQQPFPPQQPYPQPQPFPSQQ(+.98)	25.12	2662.28	23	7.8	888.439	55.18	8700000	24331	Deamidation (NQ)	Q23:Deamidation (NQ):13.33	sp|P04721|GDA1_WHEAT, tr|A0A0K2QJX7|A0A0K2QJX7_WHEAT, tr|A0A0E3Z7F7|A0A0E3Z7F7_WHEAT, tr|A0A1K0JNE4|A0A1K0JNE4_WHEAT, tr|A0A0E3UQV1|A0A0E3UQV1_WHEAT, tr|A0A060N3B9|A0A060N3B9_WHEAT, tr|A0A0E3Z511|A0A0E3Z511_WHEAT, tr|K7XE85|K7XE85_WHEAT, tr|A0A0K2QJF4|A0A0K2QJF4_WHEAT, tr|A0A023WGB8|A0A023WGB8_WHEAT, tr|Q9M4M0|Q9M4M0_WHEAT, tr|A0A0K2QJA2|A0A0K2QJA2_WHEAT, tr|A0A1K0ITF2|A0A1K0ITF2_WHEAT, tr|Q41533|Q41533_WHEAT, tr|B2ZRD3|B2ZRD3_WHEAT, tr|B2ZRD2|B2ZRD2_WHEAT, tr|K7XE82|K7XE82_WHEAT, tr|R4V9J2|R4V9J2_WHEAT, tr|A5JSB3|A5JSB3_WHEAT, tr|A0A0E3UR64|A0A0E3UR64_WHEAT, tr|Q9M4M1|Q9M4M1_WHEAT, tr|Q9M4L9|Q9M4L9_WHEAT, tr|A0A0E3UQU0|A0A0E3UQU0_WHEAT, tr|A0A1K0ISW8|A0A1K0ISW8_WHEAT, tr|Q9M4M2|Q9M4M2_WHEAT, tr|R9XUM3|R9XUM3_WHEAT, tr|A0A023WHQ9|A0A023WHQ9_WHEAT, tr|A5JSB0|A5JSB0_WHEAT, tr|Q9M4M5|Q9M4M5_WHEAT, tr|R9XUP2|R9XUP2_WHEAT, tr|A0A1K0J4U7|A0A1K0J4U7_WHEAT, tr|R9XU77|R9XU77_WHEAT, tr|X2KVI4|X2KVI4_WHEAT, tr|A0A1K0ISX1|A0A1K0ISX1_WHEAT, tr|A7LHB5|A7LHB5_WHEAT, tr|A0A0E3UR73|A0A0E3UR73_WHEAT, tr|A0A023WHE7|A0A023WHE7_WHEAT, tr|A0A1K0K0N7|A0A1K0K0N7_WHEAT, tr|A7LHB4|A7LHB4_WHEAT, tr|A0A0E3Z6L3|A0A0E3Z6L3_WHEAT, tr|A0A1K0IT72|A0A1K0IT72_WHEAT, tr|A7LHB1|A7LHB1_WHEAT, tr|A0A1K0JND6|A0A1K0JND6_WHEAT, tr|A0A023WHR4|A0A023WHR4_WHEAT, tr|R9XSV7|R9XSV7_WHEAT, tr|A0A0K2QJD3|A0A0K2QJD3_WHEAT, tr|R4VEK6|R4VEK6_WHEAT, tr|K7X0R1|K7X0R1_WHEAT, tr|R9XV39|R9XV39_WHEAT, tr|J7I030|J7I030_WHEAT, tr|K7WV20|K7WV20_WHEAT, tr|A0A1K0J4U0|A0A1K0J4U0_WHEAT, tr|Q41509|Q41509_WHEAT, tr|A0A1K0JNC7|A0A1K0JNC7_WHEAT, tr|R9XW84|R9XW84_WHEAT, tr|Q3S4V7|Q3S4V7_WHEAT, tr|A0A0K2QJC3|A0A0K2QJC3_WHEAT, tr|A0A0E3Z506|A0A0E3Z506_WHEAT, tr|Q41530|Q41530_WHEAT, tr|A5JSB6|A5JSB6_WHEAT, tr|A0A1K0IT79|A0A1K0IT79_WHEAT, tr|K7X0R6|K7X0R6_WHEAT, tr|A0A0K2QJY1|A0A0K2QJY1_WHEAT, tr|A0A1K0JS80|A0A1K0JS80_WHEAT, tr|A0A0K2QJD8|A0A0K2QJD8_WHEAT, tr|A0A0E3Z6M2|A0A0E3Z6M2_WHEAT, tr|A7LHC9|A7LHC9_9POAL, tr|A0A0E3Z6M6|A0A0E3Z6M6_WHEAT, tr|A0A0K2QJC6|A0A0K2QJC6_WHEAT, tr|B2ZRD0|B2ZRD0_WHEAT, tr|I0IT64|I0IT64_WHEAT, tr|A0A0K2QJY6|A0A0K2QJY6_WHEAT, tr|Q306G0|Q306G0_WHEAT, tr|A0A0E3Z7G8|A0A0E3Z7G8_WHEAT, tr|I0IT63|I0IT63_WHEAT, tr|X2KVH9|X2KVH9_WHEAT
TLTISSLQPEDF	25.11	1349.67	12	0.6	675.842	64.26	61600	29938			sp|A0A0C4DH55|KVD07_HUMAN, sp|A0A0B4J2D9|KVD13_HUMAN, sp|P01597|KV139_HUMAN, sp|P0DP09|KV113_HUMAN, sp|A0A0C4DH73|KV112_HUMAN, sp|A0A0C4DH69|KV109_HUMAN, sp|A0A075B6S4|KVD17_HUMAN, sp|A0A0C4DH72|KV106_HUMAN, sp|A0A0B4J1Z2|KVD43_HUMAN, sp|A0A075B6H7|KV37_HUMAN, sp|P01599|KV117_HUMAN, sp|P04432|KVD39_HUMAN, sp|P01601|KVD16_HUMAN, sp|P01611|KVD12_HUMAN, sp|P04430|KV116_HUMAN
QQPQQPFPQPQQQLPQPQQPQQ	25.11	2622.29	22	0.5	1312.15	46.37	0	19728			sp|P08453|GDB2_WHEAT, tr|B6DQB5|B6DQB5_WHEAT, tr|R9XV87|R9XV87_WHEAT, tr|R9XWD0|R9XWD0_WHEAT, tr|D0ES83|D0ES83_WHEAT, tr|R9XUB9|R9XUB9_WHEAT, tr|R9XW98|R9XW98_WHEAT, tr|B6DQB6|B6DQB6_WHEAT, tr|H9BFB6|H9BFB6_WHEAT, tr|F2XAR4|F2XAR4_WHEAT, tr|A0A290XZ20|A0A290XZ20_WHEAT, tr|A0A4D6Q614|A0A4D6Q614_WHEAT, tr|B6DQB3|B6DQB3_WHEAT, tr|A0A290XYW4|A0A290XYW4_WHEAT, tr|A0A5B9Y2N1|A0A5B9Y2N1_WHEAT, tr|A0A4D6Q7N0|A0A4D6Q7N0_WHEAT, tr|B6UKN0|B6UKN0_WHEAT, tr|Q6EEW9|Q6EEW9_WHEAT, tr|A0A290XZ33|A0A290XZ33_WHEAT, tr|A0A4D6Q653|A0A4D6Q653_WHEAT, tr|F2X323|F2X323_WHEAT, tr|A0A5B9Y3R8|A0A5B9Y3R8_WHEAT, tr|R9XWB3|R9XWB3_WHEAT, tr|F2XAR5|F2XAR5_WHEAT, tr|R9XUB0|R9XUB0_WHEAT, tr|A0A4D6Q7Q1|A0A4D6Q7Q1_WHEAT, tr|F4YT72|F4YT72_WHEAT, tr|R9XU95|R9XU95_WHEAT, tr|A0A4D6Q6S8|A0A4D6Q6S8_WHEAT, tr|A0A4D6Q668|A0A4D6Q668_WHEAT, tr|R9XSY7|R9XSY7_WHEAT, tr|B6DQB9|B6DQB9_WHEAT, tr|B6UKN8|B6UKN8_WHEAT, tr|K7X1S8|K7X1S8_WHEAT, tr|B6DQD5|B6DQD5_9POAL, tr|B6DQD3|B6DQD3_9POAL, tr|B6DQD8|B6DQD8_9POAL, tr|B6DQC8|B6DQC8_9POAL, tr|B6DQB8|B6DQB8_WHEAT, tr|R9XU99|R9XU99_WHEAT, tr|Q9M6P7|Q9M6P7_WHEAT, tr|Q94G91|Q94G91_WHEAT, tr|M9TGF7|M9TGF7_WHEAT, tr|A0A290XYU1|A0A290XYU1_WHEAT
FQAPDLRGISEQSL	25.1	1559.79	14	0.5	780.903	56.94	501000	25792			sp|P08697|A2AP_HUMAN
GGLPQISQPAKL	25.09	1207.69	12	0.5	604.852	47.53	327000	20400			sp|Q92597|NDRG1_HUMAN
VADVTDFEGWKAAIPSAL	25.08	1888.96	18	0	945.484	65.34	253000	30512			sp|Q08380|LG3BP_HUMAN
VQKHISAEN	25.06	1024.53	9	-0.2	513.271	13.15	94500	2341			sp|Q9UNN8|EPCR_HUMAN
DMQRQWAGL	25.06	1103.52	9	1.1	552.766	51.11	454000	22466			sp|P02649|APOE_HUMAN
GQQQPFPPQQ(+.98)PYPQPQPFPSQQP	25.05	2646.25	23	7.9	1324.14	53.78	0	24043	Deamidation (NQ)	Q10:Deamidation (NQ):15.97	sp|P04722|GDA2_WHEAT, sp|P04721|GDA1_WHEAT, sp|P18573|GDA9_WHEAT, tr|K7XRA1|K7XRA1_WHEAT, tr|J7HT09|J7HT09_WHEAT, tr|A0A0K2QJX7|A0A0K2QJX7_WHEAT, tr|A7LHC8|A7LHC8_9POAL, tr|A0A0K2QJT3|A0A0K2QJT3_WHEAT, tr|A0A0E3Z7F7|A0A0E3Z7F7_WHEAT, tr|A0A1K0JNE4|A0A1K0JNE4_WHEAT, tr|A0A0E3UQV1|A0A0E3UQV1_WHEAT, tr|A0A0K2QJ92|A0A0K2QJ92_WHEAT, tr|A0A060N3B9|A0A060N3B9_WHEAT, tr|J7HZV4|J7HZV4_WHEAT, tr|K7X1F5|K7X1F5_WHEAT, tr|A0A0E3Z511|A0A0E3Z511_WHEAT, tr|R9XSX7|R9XSX7_WHEAT, tr|K7XE64|K7XE64_WHEAT, tr|K7XE85|K7XE85_WHEAT, tr|A5JSA9|A5JSA9_WHEAT, tr|A0A455QQ33|A0A455QQ33_WHEAT, tr|A0A0K2QJF4|A0A0K2QJF4_WHEAT, tr|A0A023WGB8|A0A023WGB8_WHEAT, tr|B2ZRD1|B2ZRD1_WHEAT, tr|Q9M4M0|Q9M4M0_WHEAT, tr|A0A0K2QJA2|A0A0K2QJA2_WHEAT, tr|A0A1K0ITF2|A0A1K0ITF2_WHEAT, tr|Q41533|Q41533_WHEAT, tr|K7XR49|K7XR49_WHEAT, tr|B2ZRD3|B2ZRD3_WHEAT, tr|A0A1K0JSA4|A0A1K0JSA4_WHEAT, tr|K7X1F1|K7X1F1_WHEAT, tr|A0A1K0J4W5|A0A1K0J4W5_WHEAT, tr|A0A0K2QJ89|A0A0K2QJ89_WHEAT, tr|A0A1K0ITF9|A0A1K0ITF9_WHEAT, tr|K7X0Q3|K7X0Q3_WHEAT, tr|B2ZRD2|B2ZRD2_WHEAT, tr|J7HZV9|J7HZV9_WHEAT, tr|K7XE82|K7XE82_WHEAT, tr|A0A0E3UQV3|A0A0E3UQV3_WHEAT, tr|R4V9J2|R4V9J2_WHEAT, tr|K7XR67|K7XR67_WHEAT, tr|A5JSB3|A5JSB3_WHEAT, tr|K7WV37|K7WV37_WHEAT, tr|A0A0K0VHI4|A0A0K0VHI4_WHEAT, tr|A0A1K0IT13|A0A1K0IT13_WHEAT, tr|A0A1K0ISY6|A0A1K0ISY6_WHEAT, tr|A0A0E3UR64|A0A0E3UR64_WHEAT, tr|A0A1K0K0Q0|A0A1K0K0Q0_WHEAT, tr|Q9M4M1|Q9M4M1_WHEAT, tr|Q9M4L9|Q9M4L9_WHEAT, tr|A0A0K2QJB3|A0A0K2QJB3_WHEAT, tr|H6VLP7|H6VLP7_WHEAT, tr|K7X1I9|K7X1I9_WHEAT, tr|A0A0E3UQU0|A0A0E3UQU0_WHEAT, tr|A0A1K0ISW8|A0A1K0ISW8_WHEAT, tr|Q9M4M2|Q9M4M2_WHEAT, tr|R9XUM3|R9XUM3_WHEAT, tr|A0A0K2QJU3|A0A0K2QJU3_WHEAT, tr|A0A0K2QJU7|A0A0K2QJU7_WHEAT, tr|A0A023WHQ9|A0A023WHQ9_WHEAT, tr|A0A0E3UR75|A0A0E3UR75_WHEAT, tr|K7XRC7|K7XRC7_WHEAT, tr|Q9M4M4|Q9M4M4_WHEAT, tr|A5JSB0|A5JSB0_WHEAT, tr|K7WV57|K7WV57_WHEAT, tr|Q9M4M5|Q9M4M5_WHEAT, tr|Q9S8X2|Q9S8X2_WHEAT, tr|R9XUP2|R9XUP2_WHEAT, tr|A0A1K0J4U7|A0A1K0J4U7_WHEAT, tr|R9XU77|R9XU77_WHEAT, tr|X2KVI4|X2KVI4_WHEAT, tr|A0A1K0ISX1|A0A1K0ISX1_WHEAT, tr|A0A2P1H6A2|A0A2P1H6A2_WHEAT, tr|A7LHB5|A7LHB5_WHEAT, tr|A0A0E3UR73|A0A0E3UR73_WHEAT, tr|J7HSR5|J7HSR5_WHEAT, tr|Q9M4L6|Q9M4L6_WHEAT, tr|A0A023WHE7|A0A023WHE7_WHEAT, tr|K7WV47|K7WV47_WHEAT, tr|Q3S4V8|Q3S4V8_WHEAT, tr|A0A1K0ITA3|A0A1K0ITA3_WHEAT, tr|A0A1K0K0N7|A0A1K0K0N7_WHEAT, tr|A0A0E3Z7H3|A0A0E3Z7H3_WHEAT, tr|A0A1K0IT85|A0A1K0IT85_WHEAT, tr|A7LHB4|A7LHB4_WHEAT, tr|A0A2P1H695|A0A2P1H695_WHEAT, tr|A0A0E3Z6L3|A0A0E3Z6L3_WHEAT, tr|A0A1K0IT72|A0A1K0IT72_WHEAT, tr|K7X1I3|K7X1I3_WHEAT, tr|A7LHB1|A7LHB1_WHEAT, tr|R9XV30|R9XV30_WHEAT, tr|A0A0E3Z5V9|A0A0E3Z5V9_WHEAT, tr|A0A1K0JND6|A0A1K0JND6_WHEAT, tr|K7XR55|K7XR55_WHEAT, tr|A0A023WHR4|A0A023WHR4_WHEAT, tr|R9XSV1|R9XSV1_WHEAT, tr|R9XSV7|R9XSV7_WHEAT, tr|A0A0K2QJD3|A0A0K2QJD3_WHEAT, tr|K7XR89|K7XR89_WHEAT, tr|A7LHB3|A7LHB3_WHEAT, tr|R4VEK6|R4VEK6_WHEAT, tr|K7X0R1|K7X0R1_WHEAT, tr|K7X0I8|K7X0I8_WHEAT, tr|A0A0E3Z5V1|A0A0E3Z5V1_WHEAT, tr|K7X0I0|K7X0I0_WHEAT, tr|R9XV39|R9XV39_WHEAT, tr|J7I030|J7I030_WHEAT, tr|A0A0K2QJJ9|A0A0K2QJJ9_WHEAT, tr|A0A0K2QJK1|A0A0K2QJK1_WHEAT, tr|A0A1W6C2K0|A0A1W6C2K0_WHEAT, tr|A0A0K2QJE4|A0A0K2QJE4_WHEAT, tr|A0A1K0IT12|A0A1K0IT12_WHEAT, tr|A0A0K2QJJ1|A0A0K2QJJ1_WHEAT, tr|A5JSA6|A5JSA6_WHEAT, tr|K7WV20|K7WV20_WHEAT, tr|A0A1K0J4U0|A0A1K0J4U0_WHEAT, tr|Q41509|Q41509_WHEAT, tr|A0A0K2QJ84|A0A0K2QJ84_WHEAT, tr|A0A1K0JNC7|A0A1K0JNC7_WHEAT, tr|A0A0E3Z522|A0A0E3Z522_WHEAT, tr|R9XW84|R9XW84_WHEAT, tr|Q3S4V7|Q3S4V7_WHEAT, tr|A0A455QTH1|A0A455QTH1_WHEAT, tr|K7XE68|K7XE68_WHEAT, tr|X2L2G8|X2L2G8_WHEAT, tr|A5JSB5|A5JSB5_WHEAT, tr|A0A0K2QJC3|A0A0K2QJC3_WHEAT, tr|A0A1K0J4V2|A0A1K0J4V2_WHEAT, tr|A0A0E3Z506|A0A0E3Z506_WHEAT, tr|Q41530|Q41530_WHEAT, tr|A0A455QS89|A0A455QS89_WHEAT, tr|A5JSA8|A5JSA8_WHEAT, tr|R9XU85|R9XU85_WHEAT, tr|A5JSB6|A5JSB6_WHEAT, tr|A0A1K0IT79|A0A1K0IT79_WHEAT, tr|A7LHB2|A7LHB2_WHEAT, tr|A0A0E3Z589|A0A0E3Z589_WHEAT, tr|K7X0R6|K7X0R6_WHEAT, tr|A0A0K2QJY1|A0A0K2QJY1_WHEAT, tr|A0A0E3Z5U5|A0A0E3Z5U5_WHEAT, tr|R9XU81|R9XU81_WHEAT, tr|A0A1K0JS80|A0A1K0JS80_WHEAT, tr|A0A0K2QJD8|A0A0K2QJD8_WHEAT, tr|J7I026|J7I026_WHEAT, tr|R9XU74|R9XU74_WHEAT, tr|K7WV01|K7WV01_WHEAT, tr|R9XUN7|R9XUN7_WHEAT, tr|A0A0E3Z6M2|A0A0E3Z6M2_WHEAT, tr|A7LHC9|A7LHC9_9POAL, tr|A7LHC4|A7LHC4_9POAL, tr|A0A0E3Z6M6|A0A0E3Z6M6_WHEAT, tr|A0A0K2QJC6|A0A0K2QJC6_WHEAT, tr|J7HWD3|J7HWD3_WHEAT, tr|A0A2R2Y404|A0A2R2Y404_WHEAT, tr|B2ZRD0|B2ZRD0_WHEAT, tr|I0IT64|I0IT64_WHEAT, tr|A0A0K2QJY6|A0A0K2QJY6_WHEAT, tr|A0A0E3Z5U1|A0A0E3Z5U1_WHEAT, tr|A0A2R2Y432|A0A2R2Y432_WHEAT, tr|Q306G0|Q306G0_WHEAT, tr|I0IT62|I0IT62_WHEAT, tr|A0A0K2QJB6|A0A0K2QJB6_WHEAT, tr|A0A0E3Z7G8|A0A0E3Z7G8_WHEAT, tr|I0IT63|I0IT63_WHEAT, tr|K7XE59|K7XE59_WHEAT, tr|Q1WA39|Q1WA39_WHEAT, tr|A0A1K0JNG6|A0A1K0JNG6_WHEAT, tr|X2KVH9|X2KVH9_WHEAT, tr|A0A0K2QJB4|A0A0K2QJB4_WHEAT, tr|A0A2R2Y406|A0A2R2Y406_WHEAT
SQQPQQPFPQPQQQFPQPQQPQ	25.05	2615.25	22	2.5	1308.63	48.51	563000	20990			sp|P21292|GDBX_WHEAT, tr|A0A290XZ17|A0A290XZ17_WHEAT, tr|B5ANT1|B5ANT1_WHEAT, tr|A0A4D6K4X0|A0A4D6K4X0_WHEAT, tr|A0A290XYY5|A0A290XYY5_WHEAT, tr|A0A4D6JZI5|A0A4D6JZI5_WHEAT, tr|A0A290XYX2|A0A290XYX2_WHEAT, tr|A0A4D6Q708|A0A4D6Q708_WHEAT, tr|F2X0K9|F2X0K9_WHEAT, tr|Q41543|Q41543_WHEAT, tr|A0A4D6K1C3|A0A4D6K1C3_WHEAT, tr|A0A5B9Y471|A0A5B9Y471_WHEAT, tr|Q94G93|Q94G93_WHEAT, tr|B6DQB4|B6DQB4_WHEAT, tr|A0A5B9Y2E5|A0A5B9Y2E5_WHEAT, tr|R9XWA6|R9XWA6_WHEAT, tr|R9XUA5|R9XUA5_WHEAT, tr|A0A290XYV4|A0A290XYV4_WHEAT, tr|A0A290XYX8|A0A290XYX8_WHEAT, tr|B6UKM5|B6UKM5_WHEAT, tr|A0A290XYV3|A0A290XYV3_WHEAT, tr|A0A4D6Q7Q8|A0A4D6Q7Q8_WHEAT, tr|A0A4D6K2W9|A0A4D6K2W9_WHEAT, tr|B6UKN4|B6UKN4_WHEAT, tr|R9XWA1|R9XWA1_WHEAT, tr|A0A290XYX4|A0A290XYX4_WHEAT, tr|B6UKN5|B6UKN5_WHEAT, tr|Q9M4L5|Q9M4L5_WHEAT, tr|L7R666|L7R666_WHEAT, tr|F2X0K7|F2X0K7_WHEAT, tr|D0ES81|D0ES81_WHEAT, tr|H9A6C2|H9A6C2_WHEAT, tr|K7X0Y6|K7X0Y6_WHEAT, tr|A0A290XYX7|A0A290XYX7_WHEAT, tr|A0A290XYZ2|A0A290XYZ2_WHEAT, tr|D0ES85|D0ES85_WHEAT, tr|A0A290XYZ4|A0A290XYZ4_WHEAT, tr|A0A290XZ08|A0A290XZ08_WHEAT, tr|A0A290XYZ9|A0A290XYZ9_WHEAT, tr|U5U7C7|U5U7C7_WHEAT, tr|Q6EEW7|Q6EEW7_WHEAT, tr|B6DQB2|B6DQB2_WHEAT, tr|A0A290XYX5|A0A290XYX5_WHEAT, tr|A0A290XYV1|A0A290XYV1_WHEAT, tr|A0A290XZ27|A0A290XZ27_WHEAT, tr|R9XUR8|R9XUR8_WHEAT, tr|R9XV56|R9XV56_WHEAT, tr|R9XSY2|R9XSY2_WHEAT, tr|B6UKP6|B6UKP6_WHEAT, tr|A0A290XYW9|A0A290XYW9_WHEAT, tr|A0A290XYU4|A0A290XYU4_WHEAT, tr|B6DQB7|B6DQB7_WHEAT, tr|A0A4D6QBN8|A0A4D6QBN8_WHEAT, tr|K7WVB5|K7WVB5_WHEAT, tr|Q94G90|Q94G90_WHEAT, tr|K7XEG0|K7XEG0_WHEAT, tr|A0A290XZ01|A0A290XZ01_WHEAT, tr|A0A290XZ14|A0A290XZ14_WHEAT, tr|A0A290XZ21|A0A290XZ21_WHEAT, tr|A0A290XZ07|A0A290XZ07_WHEAT, tr|A0A4D6QE67|A0A4D6QE67_WHEAT, tr|A0A290XYZ8|A0A290XYZ8_WHEAT, tr|Q94G95|Q94G95_WHEAT, tr|A0A290XYZ6|A0A290XYZ6_WHEAT, tr|Q6EEX0|Q6EEX0_WHEAT, tr|A0A290XZ23|A0A290XZ23_WHEAT, tr|R9XUR0|R9XUR0_WHEAT, tr|A0A4D6Q9K7|A0A4D6Q9K7_WHEAT, tr|A0A290XYW5|A0A290XYW5_WHEAT, tr|D0ES84|D0ES84_WHEAT, tr|B6UKM7|B6UKM7_WHEAT, tr|H9A6C0|H9A6C0_WHEAT, tr|A0A290XZ11|A0A290XZ11_WHEAT, tr|D0ES82|D0ES82_WHEAT, tr|A0A290XZ28|A0A290XZ28_WHEAT, tr|A0A290XZ50|A0A290XZ50_WHEAT, tr|A0A290XZ34|A0A290XZ34_WHEAT, tr|H9A6B8|H9A6B8_WHEAT, tr|B6DQD6|B6DQD6_9POAL, tr|B6DQD1|B6DQD1_9POAL, tr|B6DQC9|B6DQC9_9POAL, tr|B6DQE1|B6DQE1_9POAL, tr|R9XUQ5|R9XUQ5_WHEAT, tr|A0A290XYX1|A0A290XYX1_WHEAT, tr|R9XUR5|R9XUR5_WHEAT, tr|A0A290XZ30|A0A290XZ30_WHEAT, tr|K7XRI7|K7XRI7_WHEAT, tr|R9XSZ2|R9XSZ2_WHEAT, tr|K7X1R6|K7X1R6_WHEAT, tr|K7XRH9|K7XRH9_WHEAT, tr|D0EMA4|D0EMA4_WHEAT, tr|A0A290XYW2|A0A290XYW2_WHEAT, tr|M9TLK0|M9TLK0_WHEAT, tr|K7XEF1|K7XEF1_WHEAT, tr|B5ANT0|B5ANT0_WHEAT, tr|K7X1Q2|K7X1Q2_WHEAT, tr|A0A4D6JZB7|A0A4D6JZB7_WHEAT, tr|A0A290XZ16|A0A290XZ16_WHEAT, tr|M9TE79|M9TE79_WHEAT, tr|Q94G92|Q94G92_WHEAT
LGQQQPFPPQQPYPQ(+.98)PQPFPSQQ	25.01	2662.28	23	6.2	1332.15	55.4	8700000	24968	Deamidation (NQ)	Q15:Deamidation (NQ):0.00	sp|P04721|GDA1_WHEAT, tr|A0A0K2QJX7|A0A0K2QJX7_WHEAT, tr|A0A0E3Z7F7|A0A0E3Z7F7_WHEAT, tr|A0A1K0JNE4|A0A1K0JNE4_WHEAT, tr|A0A0E3UQV1|A0A0E3UQV1_WHEAT, tr|A0A060N3B9|A0A060N3B9_WHEAT, tr|A0A0E3Z511|A0A0E3Z511_WHEAT, tr|K7XE85|K7XE85_WHEAT, tr|A0A0K2QJF4|A0A0K2QJF4_WHEAT, tr|A0A023WGB8|A0A023WGB8_WHEAT, tr|Q9M4M0|Q9M4M0_WHEAT, tr|A0A0K2QJA2|A0A0K2QJA2_WHEAT, tr|A0A1K0ITF2|A0A1K0ITF2_WHEAT, tr|Q41533|Q41533_WHEAT, tr|B2ZRD3|B2ZRD3_WHEAT, tr|B2ZRD2|B2ZRD2_WHEAT, tr|K7XE82|K7XE82_WHEAT, tr|R4V9J2|R4V9J2_WHEAT, tr|A5JSB3|A5JSB3_WHEAT, tr|A0A0E3UR64|A0A0E3UR64_WHEAT, tr|Q9M4M1|Q9M4M1_WHEAT, tr|Q9M4L9|Q9M4L9_WHEAT, tr|A0A0E3UQU0|A0A0E3UQU0_WHEAT, tr|A0A1K0ISW8|A0A1K0ISW8_WHEAT, tr|Q9M4M2|Q9M4M2_WHEAT, tr|R9XUM3|R9XUM3_WHEAT, tr|A0A023WHQ9|A0A023WHQ9_WHEAT, tr|A5JSB0|A5JSB0_WHEAT, tr|Q9M4M5|Q9M4M5_WHEAT, tr|R9XUP2|R9XUP2_WHEAT, tr|A0A1K0J4U7|A0A1K0J4U7_WHEAT, tr|R9XU77|R9XU77_WHEAT, tr|X2KVI4|X2KVI4_WHEAT, tr|A0A1K0ISX1|A0A1K0ISX1_WHEAT, tr|A7LHB5|A7LHB5_WHEAT, tr|A0A0E3UR73|A0A0E3UR73_WHEAT, tr|A0A023WHE7|A0A023WHE7_WHEAT, tr|A0A1K0K0N7|A0A1K0K0N7_WHEAT, tr|A7LHB4|A7LHB4_WHEAT, tr|A0A0E3Z6L3|A0A0E3Z6L3_WHEAT, tr|A0A1K0IT72|A0A1K0IT72_WHEAT, tr|A7LHB1|A7LHB1_WHEAT, tr|A0A1K0JND6|A0A1K0JND6_WHEAT, tr|A0A023WHR4|A0A023WHR4_WHEAT, tr|R9XSV7|R9XSV7_WHEAT, tr|A0A0K2QJD3|A0A0K2QJD3_WHEAT, tr|R4VEK6|R4VEK6_WHEAT, tr|K7X0R1|K7X0R1_WHEAT, tr|R9XV39|R9XV39_WHEAT, tr|J7I030|J7I030_WHEAT, tr|K7WV20|K7WV20_WHEAT, tr|A0A1K0J4U0|A0A1K0J4U0_WHEAT, tr|Q41509|Q41509_WHEAT, tr|A0A1K0JNC7|A0A1K0JNC7_WHEAT, tr|R9XW84|R9XW84_WHEAT, tr|Q3S4V7|Q3S4V7_WHEAT, tr|A0A0K2QJC3|A0A0K2QJC3_WHEAT, tr|A0A0E3Z506|A0A0E3Z506_WHEAT, tr|Q41530|Q41530_WHEAT, tr|A5JSB6|A5JSB6_WHEAT, tr|A0A1K0IT79|A0A1K0IT79_WHEAT, tr|K7X0R6|K7X0R6_WHEAT, tr|A0A0K2QJY1|A0A0K2QJY1_WHEAT, tr|A0A1K0JS80|A0A1K0JS80_WHEAT, tr|A0A0K2QJD8|A0A0K2QJD8_WHEAT, tr|A0A0E3Z6M2|A0A0E3Z6M2_WHEAT, tr|A7LHC9|A7LHC9_9POAL, tr|A0A0E3Z6M6|A0A0E3Z6M6_WHEAT, tr|A0A0K2QJC6|A0A0K2QJC6_WHEAT, tr|B2ZRD0|B2ZRD0_WHEAT, tr|I0IT64|I0IT64_WHEAT, tr|A0A0K2QJY6|A0A0K2QJY6_WHEAT, tr|Q306G0|Q306G0_WHEAT, tr|A0A0E3Z7G8|A0A0E3Z7G8_WHEAT, tr|I0IT63|I0IT63_WHEAT, tr|X2KVH9|X2KVH9_WHEAT
SVIDQSRV	25.01	902.482	8	1.2	452.248	31.68	43700000	11164			sp|P07911|UROM_HUMAN
VIDQSRVL	25.01	928.534	8	1.1	465.274	35.46	10800000	13327			sp|P07911|UROM_HUMAN
VVSGVQHQSTLEL	25.01	1395.74	13	0.1	698.874	43.7	279000	18227			sp|P08697|A2AP_HUMAN
WESNGQPENNYKTTPPVL	25	2072.98	18	0.9	1037.5	47.59	1020000	20388			sp|P0DOX5|IGG1_HUMAN, sp|P01861|IGHG4_HUMAN, sp|P01857|IGHG1_HUMAN
VSRQPTEL	24.99	928.498	8	0.7	465.255	28.04	1080000	9022			sp|P30530|UFO_HUMAN
IELSTKLHLPADDVVS	24.99	1735.94	16	0.3	579.651	51.91	361000	22943			sp|O15240|VGF_HUMAN
IDQSRVLN	24.98	943.509	8	1.5	472.761	27.32	301000	8621			sp|P07911|UROM_HUMAN
AVADTRDQADGSRASVDSGSSEEQGGSSRALVSTL	24.97	3465.62	35	1.1	1156.21	39.66	17200000	15738			sp|P01833|PIGR_HUMAN
VVTTNPVNNDGILKT	24.97	1583.85	15	0.7	792.932	43.14	40300	17916			sp|P12830|CADH1_HUMAN
WRSTEYGEG	24.96	1083.46	9	1.8	542.738	29.66	65000000	9867			sp|P07911|UROM_HUMAN
FDKVFM(+15.99)Y	24.96	964.436	7	1.3	483.225	47.5	331000	20449	Oxidation (M)	M6:Oxidation (M):1000.00	sp|P07911|UROM_HUMAN
HLPAEFTPAVHASLDK	24.96	1731.89	16	0.5	578.304	41.63	291000	17051			sp|P69905|HBA_HUMAN
WKSN(+.98)GAYNIF	24.94	1199.56	10	1.1	600.787	57.47	494000	26144	Deamidation (NQ)	N4:Deamidation (NQ):34.30	sp|P14543|NID1_HUMAN
YVVHTNYDEYAI	24.93	1485.68	12	0.5	743.845	49.68	767000	21625			sp|P02760|AMBP_HUMAN
FPWQAKM(+15.99)	24.93	922.437	7	0.5	462.225	43.89	2520000	18282	Oxidation (M)	M7:Oxidation (M):1000.00	sp|P00739|HPTR_HUMAN, sp|P00738|HPT_HUMAN
M(+15.99)ADRGEC(+57.02)VPGEQEPEPILIPRV	24.93	2507.21	22	-0.1	836.743	54.15	217000	24298	Oxidation (M); Carbamidomethylation	M1:Oxidation (M):1000.00;C7:Carbamidomethylation:1000.00	sp|P02760|AMBP_HUMAN
TNVPRASVPDGFL	24.93	1371.71	13	1	686.864	53.52	287000	23896			sp|P14174|MIF_HUMAN
QTPQHPSFL	24.93	1053.52	9	1.1	527.769	43.55	1990000	18150			sp|Q08380|LG3BP_HUMAN
FQTKSGTASEM(+15.99)GTERAM(+15.99)GLSEE	24.92	2378.04	22	0.2	793.684	29.31	317000	9728	Oxidation (M)	M11:Oxidation (M):1000.00;M17:Oxidation (M):1000.00	sp|Q9ULI3|HEG1_HUMAN
KTALQPM(+15.99)VSALN	24.91	1287.69	12	0.8	644.849	37.7	24800000	14648	Oxidation (M)	M7:Oxidation (M):1000.00	sp|P07911|UROM_HUMAN
FWMNGDRID	24.91	1152.5	9	1	577.258	50.88	308000	22329			sp|P10909|CLUS_HUMAN
FTVRMAL	24.9	836.458	7	0.6	419.235	53.57	15000000	23891			sp|P07911|UROM_HUMAN
VSVSWGENTVM(+15.99)	24.9	1223.55	11	0.4	612.781	48.99	743000	21221	Oxidation (M)	M11:Oxidation (M):1000.00	sp|Q8WVN6|SCTM1_HUMAN
SFSKDWSF	24.9	1002.44	8	0.9	502.229	54.41	1930000	24410			sp|P61769|B2MG_HUMAN
YQQKPGQSPVL	24.89	1243.66	11	0.5	622.834	33.98	471000	12545			sp|P01715|LV301_HUMAN
QQKVFHINQPAEF	24.89	1584.8	13	1.6	529.275	44.58	418000	18722			sp|P55290|CAD13_HUMAN
SITGTYDLKSVL	24.88	1295.7	12	0.3	648.855	56.75	162000	25750			sp|P01009|A1AT_HUMAN
VKGFYPSD	24.87	911.439	8	0.8	456.726	35.72	11300000	13438			sp|P01860|IGHG3_HUMAN, sp|P0DOX5|IGG1_HUMAN, sp|P01861|IGHG4_HUMAN, sp|P01857|IGHG1_HUMAN, sp|P01859|IGHG2_HUMAN
IIVPTDTQNIF	24.87	1259.68	11	0.3	630.844	63.52	213000	29506			sp|P01011|AACT_HUMAN
QQPQQPLPQPQQPQQPFPQQQQPLIQ	24.86	3073.57	26	1.8	1025.53	53.07	390000	23640			tr|A0A290XYW0|A0A290XYW0_WHEAT, tr|Q94G98|Q94G98_WHEAT, tr|A0A290XYW3|A0A290XYW3_WHEAT, tr|A0A290XYY1|A0A290XYY1_WHEAT, tr|A0A290XZ12|A0A290XZ12_WHEAT, tr|Q94G97|Q94G97_WHEAT, tr|Q94G96|Q94G96_WHEAT, tr|R9XWC4|R9XWC4_WHEAT, tr|M9TG60|M9TG60_WHEAT, tr|A0A290XZ04|A0A290XZ04_WHEAT
LDTYPNDETTERVFPYIS	24.85	2159.01	18	0.5	720.674	60.16	13400000	27559			sp|Q12907|LMAN2_HUMAN
VAMTPRSEGSS	24.82	1120.52	11	1.4	561.266	21.91	1230000	5776			sp|P00734|THRB_HUMAN
YKM(+15.99)AVGFM	24.8	961.44	8	0.8	481.726	44.04	184000	18394	Oxidation (M)	M3:Oxidation (M):51.00	sp|P04745|AMY1_HUMAN, sp|P19961|AMY2B_HUMAN, sp|P04746|AMYP_HUMAN
LVENMGRVNYGA	24.8	1321.64	12	0.7	661.829	39.01	54900	15517			sp|P16278|BGAL_HUMAN
IVALNGREESPLL	24.79	1409.79	13	0.5	705.9	53.22	633000	23710			sp|P02751|FINC_HUMAN
SVAPLDREAGSPYRVQV	24.79	1842.96	17	0.8	615.326	43.93	81600	18358			sp|Q12864|CAD17_HUMAN
YTIEILKVE	24.78	1106.62	9	0.8	554.317	56.31	141000	25498			sp|P12273|PIP_HUMAN
C(+57.02)PIFTKIQGTC(+57.02)	24.76	1323.63	11	-0.3	662.821	43.85	42400	18339	Carbamidomethylation	C1:Carbamidomethylation:1000.00;C11:Carbamidomethylation:1000.00	sp|P60022|DEFB1_HUMAN
FWM(+15.99)N(+.98)GDRID	24.73	1169.48	9	0.5	585.747	44.85	984000	18747	Oxidation (M); Deamidation (NQ)	M3:Oxidation (M):1000.00;N4:Deamidation (NQ):1000.00	sp|P10909|CLUS_HUMAN
PPGKPQGPPPQG	24.73	1155.6	12	1.4	578.808	20.2	270000	4962			sp|P02812|PRB2_HUMAN, sp|P02810|PRPC_HUMAN, sp|P04280|PRP1_HUMAN, sp|P10163|PRB4_HUMAN
FQIFPEYKNNDF	24.71	1560.72	12	0.7	781.368	61.94	94600	28657			sp|Q9H3G5|CPVL_HUMAN
PTSPLQPGQGQPGYDPTSPQQPGQGQQPGQLQQPAQGQQGQQL	24.71	4461.13	43	1.5	1488.05	48.66	387000	20974			sp|P08489|GLT4_WHEAT, sp|P10388|GLT5_WHEAT, tr|Q1KL94|Q1KL94_9POAL, tr|A0A0K0KDM6|A0A0K0KDM6_WHEAT, tr|A0A0H4PMT1|A0A0H4PMT1_WHEAT, tr|C0SUC3|C0SUC3_WHEAT, tr|D7REK2|D7REK2_WHEAT, tr|E2CT66|E2CT66_WHEAT, tr|Q8GV12|Q8GV12_WHEAT, tr|J7G6L4|J7G6L4_WHEAT, tr|A9YSK4|A9YSK4_WHEAT, tr|D0IQ05|D0IQ05_WHEAT, tr|D0IQ07|D0IQ07_WHEAT, tr|Q0Q5D2|Q0Q5D2_WHEAT, tr|B1B520|B1B520_WHEAT, tr|Q599I0|Q599I0_WHEAT, tr|C6L669|C6L669_WHEAT, tr|G3FLC7|G3FLC7_WHEAT, tr|S5RPP3|S5RPP3_9POAL, tr|A0A0K0KCV6|A0A0K0KCV6_WHEAT, tr|Q38LF5|Q38LF5_WHEAT, tr|Q6R2V1|Q6R2V1_WHEAT
DM(+15.99)QRQWAGL	24.7	1119.51	9	0.6	560.763	46.46	1490000	19760	Oxidation (M)	M2:Oxidation (M):1000.00	sp|P02649|APOE_HUMAN
VIRESSSTTG	24.69	1035.52	10	1	518.766	16.51	698000	3364			sp|P58400|NRX1B_HUMAN, sp|Q9P2S2|NRX2A_HUMAN, sp|Q9Y4C0|NRX3A_HUMAN, sp|P58401|NRX2B_HUMAN, sp|Q9ULB1|NRX1A_HUMAN, sp|Q9HDB5|NRX3B_HUMAN
ALTQATRTT	24.68	961.519	9	1.3	481.766	19.82	235000	4812			sp|Q9BYE9|CDHR2_HUMAN
WKSNGAYNI	24.68	1051.51	9	1.4	526.761	40.11	582000	16106			sp|P14543|NID1_HUMAN
VQVFAPANALPA	24.68	1196.66	12	1.3	599.334	57.27	1870000	25973			sp|Q96FE7|P3IP1_HUMAN
WESAKTAAQN	24.67	1104.52	10	1.6	553.267	21.84	753000	5759			sp|P02655|APOC2_HUMAN
DGVSGGEGKGGSDGGGSHRKEGEEADAPGVIPGIVG	24.65	3290.54	36	0.6	823.641	41.48	3850000	16881			sp|P14209|CD99_HUMAN
RQLGPQPQDIIYYED	24.64	1833.89	15	0.6	917.95	52.72	158000	23418			sp|P09564|CD7_HUMAN
SLKTALQPM(+15.99)VS	24.62	1189.64	11	0.8	595.825	37.26	445000	14439	Oxidation (M)	M9:Oxidation (M):1000.00	sp|P07911|UROM_HUMAN
VFAPANALPARSEAAAVQPVIGISQ	24.62	2476.34	25	0.9	826.454	57.92	387000	26405			sp|Q96FE7|P3IP1_HUMAN
VYYPTSPQQPGQLQQPAQGQQPAQGQQS	24.62	3038.45	28	1.3	1013.82	42.36	138000	17522			tr|Q45R38|Q45R38_WHEAT, tr|Q6TC64|Q6TC64_9POAL, tr|A5HMG1|A5HMG1_WHEAT, tr|A0A1B0Z3C8|A0A1B0Z3C8_WHEAT, tr|Q6Q7J1|Q6Q7J1_WHEAT, tr|A0A3G4ZJR3|A0A3G4ZJR3_WHEAT, tr|Q18MZ6|Q18MZ6_WHEAT, tr|A0A1G4P1V7|A0A1G4P1V7_WHEAT, tr|W0C8N8|W0C8N8_WHEAT, tr|A9YSK5|A9YSK5_WHEAT, tr|Q1KL95|Q1KL95_WHEAT, tr|G3FLC5|G3FLC5_WHEAT, tr|G4Y3Y1|G4Y3Y1_WHEAT, tr|A0A1G4P1W4|A0A1G4P1W4_WHEAT, tr|M4M8L5|M4M8L5_WHEAT, tr|S5SCQ8|S5SCQ8_9POAL, tr|V9TRL7|V9TRL7_9POAL, tr|G4Y3Y2|G4Y3Y2_WHEAT, tr|H9B854|H9B854_WHEAT, tr|A0A1G4P219|A0A1G4P219_WHEAT, tr|Q42451|Q42451_WHEAT, tr|B8ZX17|B8ZX17_WHEAT
Q(-17.03)EEAQSWGHSSEQDGLRVPR	24.61	2278.04	20	1	760.352	42.1	264000	17282	Pyro-glu from Q	Q1:Pyro-glu from Q:1000.00	sp|Q86UX2|ITIH5_HUMAN
YFGASAGTGDLSDNHDIIS	24.6	1938.86	19	0.4	970.435	50.69	261000	22235			sp|Q12907|LMAN2_HUMAN
VLTGYQVDKNKDDELTGF	24.59	2041	18	0.5	681.339	48.35	2690000	20812			sp|P01040|CYTA_HUMAN
LADEIIIRDLN	24.58	1283.71	11	1	642.861	55.4	153000	24947			sp|P07911|UROM_HUMAN
C(+57.02)DDYRLC(+57.02)	24.57	1000.37	7	0.6	501.193	32.66	866000	11725	Carbamidomethylation	C1:Carbamidomethylation:1000.00;C7:Carbamidomethylation:1000.00	sp|P08493|MGP_HUMAN
FWM(+15.99)N(+.98)GDRIDS	24.57	1256.51	10	0.4	629.263	43.59	635000	18131	Oxidation (M); Deamidation (NQ)	M3:Oxidation (M):1000.00;N4:Deamidation (NQ):1000.00	sp|P10909|CLUS_HUMAN
GVVSVSWGENTVM	24.55	1363.64	13	-0.1	682.828	62.05	625000	28650			sp|Q8WVN6|SCTM1_HUMAN
SVTEQDSKDSTYSLSSTLTL	24.55	2161.03	20	1.6	1081.52	57.22	812000	25945			sp|P01834|IGKC_HUMAN, sp|P0DOX7|IGK_HUMAN
LAFDVNDEKNWGL	24.53	1519.73	13	-0.4	760.87	62.77	69100	29120			sp|P02763|A1AG1_HUMAN
LSWKVSGPAAPAQ	24.53	1310.7	13	1.8	656.356	44.66	0	18715			sp|Q8WZ75|ROBO4_HUMAN
FLYKSSGAIVA	24.51	1154.63	11	0.8	578.323	44.92	256000	18847			sp|Q5T1S8|NCMAP_HUMAN
GSFPWQAKM(+15.99)	24.5	1066.49	9	0.6	534.252	46.82	1420000	19923	Oxidation (M)	M9:Oxidation (M):1000.00	sp|P00739|HPTR_HUMAN, sp|P00738|HPT_HUMAN
YVSQFEGSALGKQLN	24.5	1639.82	15	0.5	820.916	46.78	157000	19973			sp|P02647|APOA1_HUMAN
KVPQVSTPTL	24.49	1068.62	10	1.4	535.316	42.97	109000	17815			sp|P02768|ALBU_HUMAN
YVTDVKSASERP	24.49	1350.68	12	1.3	676.345	26.74	133000	8304			sp|Q7Z6A9|BTLA_HUMAN
PQQPPFSQQQPPFSQQQQQPPFSQQQQQPI	24.46	3530.7	30	2.3	1177.91	56.71	1590000	25689			tr|B2BZC4|B2BZC4_WHEAT, tr|F8SGL2|F8SGL2_WHEAT, tr|F8SGN0|F8SGN0_WHEAT, tr|C3VN80|C3VN80_WHEAT, tr|F8SGM7|F8SGM7_WHEAT, tr|Q5TLY8|Q5TLY8_WHEAT, tr|F8SGL4|F8SGL4_WHEAT, tr|B2BZD2|B2BZD2_WHEAT, tr|A0A0S2GJR1|A0A0S2GJR1_WHEAT, tr|D3UAL6|D3UAL6_WHEAT, tr|Q41551|Q41551_WHEAT, tr|A0A0S2GJR0|A0A0S2GJR0_WHEAT, tr|F8SGL3|F8SGL3_WHEAT, tr|V9P785|V9P785_WHEAT, tr|A0A0S2GJQ7|A0A0S2GJQ7_WHEAT, tr|Q0ZCA8|Q0ZCA8_WHEAT, tr|F8SGM9|F8SGM9_WHEAT, tr|A0A0S2GJR7|A0A0S2GJR7_WHEAT, tr|R4JFQ3|R4JFQ3_WHEAT, tr|D3U318|D3U318_WHEAT, tr|Q0ZCB0|Q0ZCB0_WHEAT, tr|U6BIP1|U6BIP1_WHEAT, tr|R4JAN5|R4JAN5_WHEAT, tr|R4JDM5|R4JDM5_WHEAT, tr|R4JB53|R4JB53_WHEAT, tr|B2Y2S6|B2Y2S6_WHEAT, tr|R4JFP9|R4JFP9_WHEAT, tr|B2Y2S1|B2Y2S1_WHEAT
PQQPPFSQQQPPFSQQQQQPPFSQQQQQPL	24.46	3530.7	30	2.3	1177.91	56.71	1590000	25689			tr|V6BPA5|V6BPA5_WHEAT
YIC(+57.02)ENQDS	24.43	1027.39	8	1	514.702	25.15	169000	7454	Carbamidomethylation	C3:Carbamidomethylation:1000.00	sp|P02768|ALBU_HUMAN
FGASAGTGDLSDNHDIISM(+15.99)KLFQ	24.42	2439.14	23	0.7	814.052	55.32	378000	24902	Oxidation (M)	M19:Oxidation (M):1000.00	sp|Q12907|LMAN2_HUMAN
NAGPAGPAGPRG	24.41	1020.51	12	2	511.262	20.24	275000	4987			sp|P08123|CO1A2_HUMAN
EAPSLRPAPPPISGGG	24.41	1501.79	16	1.1	751.901	40.86	1450000	16738			sp|P02675|FIBB_HUMAN
Q(+.98)QQFPGQQQPFPPQQPYPQPQPFPSQQPY	24.37	3437.61	29	0.3	1146.87	60.07	134000	27544	Deamidation (NQ)	Q1:Deamidation (NQ):0.00	sp|P18573|GDA9_WHEAT, tr|J7HT09|J7HT09_WHEAT, tr|A7LHC8|A7LHC8_9POAL, tr|R9XSX7|R9XSX7_WHEAT, tr|K7XE64|K7XE64_WHEAT, tr|A5JSA9|A5JSA9_WHEAT, tr|K7XR49|K7XR49_WHEAT, tr|A0A1K0JSA4|A0A1K0JSA4_WHEAT, tr|K7X1F1|K7X1F1_WHEAT, tr|A0A1K0J4W5|A0A1K0J4W5_WHEAT, tr|A0A0K2QJ89|A0A0K2QJ89_WHEAT, tr|K7X0Q3|K7X0Q3_WHEAT, tr|A0A0E3UQV3|A0A0E3UQV3_WHEAT, tr|K7WV37|K7WV37_WHEAT, tr|A0A0K0VHI4|A0A0K0VHI4_WHEAT, tr|A0A1K0IT13|A0A1K0IT13_WHEAT, tr|H6VLP7|H6VLP7_WHEAT, tr|K7X1I9|K7X1I9_WHEAT, tr|A0A0K2QJU7|A0A0K2QJU7_WHEAT, tr|A0A0E3UR75|A0A0E3UR75_WHEAT, tr|K7XRC7|K7XRC7_WHEAT, tr|K7WV57|K7WV57_WHEAT, tr|Q9S8X2|Q9S8X2_WHEAT, tr|A0A2P1H6A2|A0A2P1H6A2_WHEAT, tr|Q9M4L6|Q9M4L6_WHEAT, tr|K7WV47|K7WV47_WHEAT, tr|Q3S4V8|Q3S4V8_WHEAT, tr|A0A0E3Z7H3|A0A0E3Z7H3_WHEAT, tr|A0A2P1H695|A0A2P1H695_WHEAT, tr|K7X1I3|K7X1I3_WHEAT, tr|R9XV30|R9XV30_WHEAT, tr|A0A0E3Z5V9|A0A0E3Z5V9_WHEAT, tr|K7XR55|K7XR55_WHEAT, tr|R9XSV1|R9XSV1_WHEAT, tr|K7XR89|K7XR89_WHEAT, tr|A7LHB3|A7LHB3_WHEAT, tr|K7X0I8|K7X0I8_WHEAT, tr|A0A0E3Z5V1|A0A0E3Z5V1_WHEAT, tr|A0A0K2QJJ9|A0A0K2QJJ9_WHEAT, tr|A0A1W6C2K0|A0A1W6C2K0_WHEAT, tr|A0A0K2QJE4|A0A0K2QJE4_WHEAT, tr|A0A0K2QJJ1|A0A0K2QJJ1_WHEAT, tr|A5JSA6|A5JSA6_WHEAT, tr|A0A0K2QJ84|A0A0K2QJ84_WHEAT, tr|A0A0E3Z522|A0A0E3Z522_WHEAT, tr|K7XE68|K7XE68_WHEAT, tr|X2L2G8|X2L2G8_WHEAT, tr|A7LHB2|A7LHB2_WHEAT, tr|A0A0E3Z589|A0A0E3Z589_WHEAT, tr|A0A0E3Z5U5|A0A0E3Z5U5_WHEAT, tr|R9XU81|R9XU81_WHEAT, tr|R9XU74|R9XU74_WHEAT, tr|K7WV01|K7WV01_WHEAT, tr|R9XUN7|R9XUN7_WHEAT, tr|A7LHC4|A7LHC4_9POAL, tr|J7HWD3|J7HWD3_WHEAT, tr|A0A0E3Z5U1|A0A0E3Z5U1_WHEAT, tr|A0A2R2Y432|A0A2R2Y432_WHEAT, tr|Q1WA39|Q1WA39_WHEAT, tr|A0A1K0JNG6|A0A1K0JNG6_WHEAT, tr|A0A0K2QJB4|A0A0K2QJB4_WHEAT, tr|A0A2R2Y406|A0A2R2Y406_WHEAT
ASDGLQRLHM	24.34	1126.56	10	0.9	564.284	39.15	217000	15576			sp|Q9UNN8|EPCR_HUMAN
YGRAPQL	24.34	803.429	7	1.3	402.721	32.66	26700000	11666			sp|P02760|AMBP_HUMAN
Q(-17.03)VSVQPNFQQDKF	24.33	1546.74	13	0.2	774.376	56.36	572000	25505	Pyro-glu from Q	Q1:Pyro-glu from Q:1000.00	sp|P41222|PTGDS_HUMAN
ISDFYPGAVT	24.33	1068.51	10	0.8	535.263	52.86	4920000	23430			sp|P0DOX8|IGL1_HUMAN, sp|P0DOY2|IGLC2_HUMAN, sp|P0CG04|IGLC1_HUMAN, sp|B9A064|IGLL5_HUMAN, sp|P0DOY3|IGLC3_HUMAN
QQPQQPLPQPQQPQ(+.98)QPFPQQQQPLIQ	24.31	3074.56	26	8.1	1025.87	53.02	0	23598	Deamidation (NQ)	Q14:Deamidation (NQ):0.00	tr|A0A290XYW0|A0A290XYW0_WHEAT, tr|Q94G98|Q94G98_WHEAT, tr|A0A290XYW3|A0A290XYW3_WHEAT, tr|A0A290XYY1|A0A290XYY1_WHEAT, tr|A0A290XZ12|A0A290XZ12_WHEAT, tr|Q94G97|Q94G97_WHEAT, tr|Q94G96|Q94G96_WHEAT, tr|R9XWC4|R9XWC4_WHEAT, tr|M9TG60|M9TG60_WHEAT, tr|A0A290XZ04|A0A290XZ04_WHEAT
VGQGGARMAETC(+57.02)VPVL	24.31	1643.81	16	0.2	822.912	50.21	872000	21939	Carbamidomethylation	C12:Carbamidomethylation:1000.00	sp|P07911|UROM_HUMAN
ALQPM(+15.99)VSALN	24.3	1058.54	10	0.8	530.278	43.26	422000	17943	Oxidation (M)	M5:Oxidation (M):1000.00	sp|P07911|UROM_HUMAN
YFGNGRVTE	24.3	1041.49	9	1.4	521.751	32.96	674000	11876			sp|P04745|AMY1_HUMAN, sp|P19961|AMY2B_HUMAN, sp|P04746|AMYP_HUMAN
SQQPQQPFPQQPHQPQQPYPQQQPY	24.3	3028.42	25	0.8	1010.48	42.87	268000	17783			tr|B6ETR9|B6ETR9_WHEAT, tr|A0A290XYU3|A0A290XYU3_WHEAT, tr|U5UA46|U5UA46_WHEAT, tr|R9XT67|R9XT67_WHEAT, tr|R9XUY1|R9XUY1_WHEAT, tr|A0A290XYT2|A0A290XYT2_WHEAT, tr|R9XWH8|R9XWH8_WHEAT, tr|U5U6L8|U5U6L8_WHEAT, tr|A0A060N0S6|A0A060N0S6_WHEAT, tr|U5U7B7|U5U7B7_WHEAT, tr|A0A290XYT1|A0A290XYT1_WHEAT, tr|A0A2U8JD31|A0A2U8JD31_WHEAT, tr|A0A2U8JD15|A0A2U8JD15_WHEAT
DFSFLPQPP	24.3	1046.51	9	0.8	524.26	67.35	3490000	31471			sp|P02452|CO1A1_HUMAN
VRTPGAAANLEL	24.3	1210.67	12	0.4	606.34	45.68	189000	19327			sp|P04217|A1BG_HUMAN
YDGKGVGLGP	24.29	961.487	10	1.2	481.75	35.1	906000	13195			sp|P08123|CO1A2_HUMAN
PQQPQQPFPQTQQPQQPFPQ	24.29	2373.15	20	1.2	1187.58	48.91	1240000	21203			sp|P08453|GDB2_WHEAT, sp|P06659|GDBB_WHEAT, tr|B6DQB5|B6DQB5_WHEAT, tr|R9XV87|R9XV87_WHEAT, tr|R9XWD0|R9XWD0_WHEAT, tr|R9XUB9|R9XUB9_WHEAT, tr|R9XW98|R9XW98_WHEAT, tr|R9XUS6|R9XUS6_WHEAT, tr|B6DQB6|B6DQB6_WHEAT, tr|A0A290XYV2|A0A290XYV2_WHEAT, tr|A0A290XZ25|A0A290XZ25_WHEAT, tr|H9BFB6|H9BFB6_WHEAT, tr|F2XAR4|F2XAR4_WHEAT, tr|A0A290XZ20|A0A290XZ20_WHEAT, tr|Q6EEX1|Q6EEX1_WHEAT, tr|A0A4D6Q614|A0A4D6Q614_WHEAT, tr|B6DQB3|B6DQB3_WHEAT, tr|A0A290XYW4|A0A290XYW4_WHEAT, tr|A0A5B9Y2N1|A0A5B9Y2N1_WHEAT, tr|B6UKP1|B6UKP1_WHEAT, tr|A0A4D6Q7N0|A0A4D6Q7N0_WHEAT, tr|B6UKN0|B6UKN0_WHEAT, tr|Q6EEW9|Q6EEW9_WHEAT, tr|B6UKP2|B6UKP2_WHEAT, tr|A0A290XZ33|A0A290XZ33_WHEAT, tr|A0A290XZ13|A0A290XZ13_WHEAT, tr|A0A290XZ51|A0A290XZ51_WHEAT, tr|A0A4D6Q653|A0A4D6Q653_WHEAT, tr|A0A290XYY4|A0A290XYY4_WHEAT, tr|A0A290XZ45|A0A290XZ45_WHEAT, tr|F2X323|F2X323_WHEAT, tr|A0A290XZ10|A0A290XZ10_WHEAT, tr|A0A4D6QBN8|A0A4D6QBN8_WHEAT, tr|A0A5B9Y3R8|A0A5B9Y3R8_WHEAT, tr|A0A290XZ21|A0A290XZ21_WHEAT, tr|R9XWB3|R9XWB3_WHEAT, tr|F2XAR5|F2XAR5_WHEAT, tr|R9XT02|R9XT02_WHEAT, tr|R9XUB0|R9XUB0_WHEAT, tr|A0A4D6Q7Q1|A0A4D6Q7Q1_WHEAT, tr|A0A290XZ35|A0A290XZ35_WHEAT, tr|F4YT72|F4YT72_WHEAT, tr|Q6EEX0|Q6EEX0_WHEAT, tr|R9XU95|R9XU95_WHEAT, tr|A0A4D6Q6S8|A0A4D6Q6S8_WHEAT, tr|A0A4D6Q668|A0A4D6Q668_WHEAT, tr|R9XUT4|R9XUT4_WHEAT, tr|A0A290XYZ0|A0A290XYZ0_WHEAT, tr|A0A290XZ47|A0A290XZ47_WHEAT, tr|R9XSY7|R9XSY7_WHEAT, tr|B6DQB9|B6DQB9_WHEAT, tr|B6UKN8|B6UKN8_WHEAT, tr|A0A290XYY3|A0A290XYY3_WHEAT, tr|K7X1S8|K7X1S8_WHEAT, tr|M9TK56|M9TK56_WHEAT, tr|A0A290XZ34|A0A290XZ34_WHEAT, tr|B6DQD5|B6DQD5_9POAL, tr|B6DQD3|B6DQD3_9POAL, tr|B6DQD8|B6DQD8_9POAL, tr|B6DQC8|B6DQC8_9POAL, tr|B6DQD0|B6DQD0_9POAL, tr|B6DQD7|B6DQD7_9POAL, tr|B6DQD4|B6DQD4_9POAL, tr|U5UA54|U5UA54_WHEAT, tr|B6DQB8|B6DQB8_WHEAT, tr|R9XU99|R9XU99_WHEAT, tr|Q9M6P7|Q9M6P7_WHEAT, tr|Q94G91|Q94G91_WHEAT, tr|M9TGF7|M9TGF7_WHEAT, tr|A0A290XYU1|A0A290XYU1_WHEAT, tr|A0A290XZ06|A0A290XZ06_WHEAT, tr|M9TE83|M9TE83_WHEAT, tr|A0A2U8JD23|A0A2U8JD23_WHEAT
EVIRESSSTTGMVVG	24.28	1550.76	15	0.5	776.386	38.94	256000	15463			sp|P58400|NRX1B_HUMAN, sp|Q9P2S2|NRX2A_HUMAN, sp|Q9Y4C0|NRX3A_HUMAN, sp|P58401|NRX2B_HUMAN, sp|Q9ULB1|NRX1A_HUMAN, sp|Q9HDB5|NRX3B_HUMAN
SNGAYNIFANDRESVENL	24.28	2011.92	18	2	1006.97	57.92	510000	26429			sp|P14543|NID1_HUMAN
WPEPVFGRL	24.27	1099.58	9	0.8	550.797	62.68	1140000	29026			sp|O00187|MASP2_HUMAN
FEAKQQYIL	24.26	1138.6	9	0.6	570.307	47.19	618000	20153			sp|P12830|CADH1_HUMAN
VKKLYHSEA	24.25	1073.59	9	1.4	537.8	15.3	43200	2946			sp|P01009|A1AT_HUMAN
YWRSTEYGEGYAC(+57.02)DTD	24.25	1971.76	16	1.9	986.886	41.44	70000	16933	Carbamidomethylation	C13:Carbamidomethylation:1000.00	sp|P07911|UROM_HUMAN
VNLDGSYRVTL	24.24	1235.65	11	0.2	618.831	51.96	91000	22996			sp|P98164|LRP2_HUMAN
QPQQPFPQQPQQPFPQTQQPQQPFPQ	24.24	3098.5	26	1.1	1033.84	54.85	1580000	24490			sp|P08453|GDB2_WHEAT, tr|B6DQB5|B6DQB5_WHEAT, tr|R9XV87|R9XV87_WHEAT, tr|R9XWD0|R9XWD0_WHEAT, tr|R9XUB9|R9XUB9_WHEAT, tr|R9XW98|R9XW98_WHEAT, tr|R9XUS6|R9XUS6_WHEAT, tr|B6DQB6|B6DQB6_WHEAT, tr|H9BFB6|H9BFB6_WHEAT, tr|F2XAR4|F2XAR4_WHEAT, tr|A0A290XZ20|A0A290XZ20_WHEAT, tr|A0A4D6Q614|A0A4D6Q614_WHEAT, tr|B6DQB3|B6DQB3_WHEAT, tr|A0A290XYW4|A0A290XYW4_WHEAT, tr|A0A5B9Y2N1|A0A5B9Y2N1_WHEAT, tr|A0A4D6Q7N0|A0A4D6Q7N0_WHEAT, tr|B6UKN0|B6UKN0_WHEAT, tr|Q6EEW9|Q6EEW9_WHEAT, tr|A0A290XZ33|A0A290XZ33_WHEAT, tr|A0A290XZ51|A0A290XZ51_WHEAT, tr|A0A4D6Q653|A0A4D6Q653_WHEAT, tr|F2X323|F2X323_WHEAT, tr|A0A4D6QBN8|A0A4D6QBN8_WHEAT, tr|A0A5B9Y3R8|A0A5B9Y3R8_WHEAT, tr|A0A290XZ21|A0A290XZ21_WHEAT, tr|R9XWB3|R9XWB3_WHEAT, tr|F2XAR5|F2XAR5_WHEAT, tr|R9XT02|R9XT02_WHEAT, tr|R9XUB0|R9XUB0_WHEAT, tr|A0A4D6Q7Q1|A0A4D6Q7Q1_WHEAT, tr|F4YT72|F4YT72_WHEAT, tr|Q6EEX0|Q6EEX0_WHEAT, tr|R9XU95|R9XU95_WHEAT, tr|A0A4D6Q6S8|A0A4D6Q6S8_WHEAT, tr|A0A4D6Q668|A0A4D6Q668_WHEAT, tr|R9XUT4|R9XUT4_WHEAT, tr|A0A290XZ47|A0A290XZ47_WHEAT, tr|R9XSY7|R9XSY7_WHEAT, tr|B6DQB9|B6DQB9_WHEAT, tr|B6UKN8|B6UKN8_WHEAT, tr|K7X1S8|K7X1S8_WHEAT, tr|M9TK56|M9TK56_WHEAT, tr|A0A290XZ34|A0A290XZ34_WHEAT, tr|B6DQD5|B6DQD5_9POAL, tr|B6DQD3|B6DQD3_9POAL, tr|B6DQD8|B6DQD8_9POAL, tr|B6DQC8|B6DQC8_9POAL, tr|U5UA54|U5UA54_WHEAT, tr|R9XU99|R9XU99_WHEAT, tr|Q9M6P7|Q9M6P7_WHEAT, tr|Q94G91|Q94G91_WHEAT, tr|M9TGF7|M9TGF7_WHEAT, tr|A0A290XYU1|A0A290XYU1_WHEAT, tr|A0A2U8JD23|A0A2U8JD23_WHEAT
SRDDSTSPLDGAPWPGLL	24.24	1882.91	18	1.6	942.46	65.72	81900	30751			sp|A1L4H1|SRCRL_HUMAN
FLQPQQPFPQQPQQPYPQQPQQPFPQTQQPQQ	24.23	3855.88	32	2.5	1286.3	55.77	0	25182			sp|P08079|GDB0_WHEAT, tr|R9XV78|R9XV78_WHEAT, tr|Q9FS77|Q9FS77_WHEAT, tr|Q8L6B5|Q8L6B5_WHEAT, tr|A0A290XZ18|A0A290XZ18_WHEAT, tr|B6DQB1|B6DQB1_WHEAT, tr|Q9SYX8|Q9SYX8_WHEAT, tr|A0A5B9Y1T4|A0A5B9Y1T4_WHEAT, tr|A0A4D6Q623|A0A4D6Q623_WHEAT, tr|Q9FS75|Q9FS75_WHEAT, tr|R9XV62|R9XV62_WHEAT, tr|A0A4D6Q7P0|A0A4D6Q7P0_WHEAT, tr|A0A4D6QBP5|A0A4D6QBP5_WHEAT, tr|A0A060N479|A0A060N479_WHEAT, tr|Q6EEW8|Q6EEW8_WHEAT, tr|Q8L6B2|Q8L6B2_WHEAT, tr|A0A5B9Y1L3|A0A5B9Y1L3_WHEAT, tr|B6DQD2|B6DQD2_9POAL, tr|B6DQE2|B6DQE2_9POAL, tr|Q9FS57|Q9FS57_WHEAT, tr|Q9FS56|Q9FS56_WHEAT, tr|B6DQB8|B6DQB8_WHEAT, tr|A0A4D6Q9I7|A0A4D6Q9I7_WHEAT, tr|Q9FS76|Q9FS76_WHEAT, tr|A0A4D6Q633|A0A4D6Q633_WHEAT, tr|A1EHE7|A1EHE7_WHEAT
FDSDPITVTVPVE	24.23	1417.7	13	0.9	709.855	60.81	472000	28072			sp|P10909|CLUS_HUMAN
LYLADEIIIRD	24.22	1332.73	11	-0.9	667.369	61.41	0	28334			sp|P07911|UROM_HUMAN
FDIAVDGEPLGRVS	24.21	1473.75	14	0.6	737.879	55.89	414000	25211			sp|P62937|PPIA_HUMAN
WLGNDYLHL	24.21	1129.56	9	0.5	565.784	63.36	150000	29441			sp|P02671|FIBA_HUMAN
LGQQQPFPPQQPYPQPQPFPS	24.21	2405.18	21	1.5	1203.6	56.11	0	25377			sp|P04721|GDA1_WHEAT, sp|P02863|GDA0_WHEAT, tr|A0A0K2QJX7|A0A0K2QJX7_WHEAT, tr|A0A0E3Z7F7|A0A0E3Z7F7_WHEAT, tr|A0A1K0JNE4|A0A1K0JNE4_WHEAT, tr|A0A0E3UQV1|A0A0E3UQV1_WHEAT, tr|A0A060N3B9|A0A060N3B9_WHEAT, tr|A0A0E3Z511|A0A0E3Z511_WHEAT, tr|K7XE85|K7XE85_WHEAT, tr|A0A0K2QJF4|A0A0K2QJF4_WHEAT, tr|A0A023WGB8|A0A023WGB8_WHEAT, tr|Q9M4M0|Q9M4M0_WHEAT, tr|A0A0K2QJA2|A0A0K2QJA2_WHEAT, tr|A0A1K0ITF2|A0A1K0ITF2_WHEAT, tr|Q41533|Q41533_WHEAT, tr|A0A1K0K0P5|A0A1K0K0P5_WHEAT, tr|B2ZRD3|B2ZRD3_WHEAT, tr|B2ZRD2|B2ZRD2_WHEAT, tr|K7XE82|K7XE82_WHEAT, tr|R4V9J2|R4V9J2_WHEAT, tr|A5JSB3|A5JSB3_WHEAT, tr|A0A0E3UR64|A0A0E3UR64_WHEAT, tr|Q9M4M1|Q9M4M1_WHEAT, tr|Q9M4L9|Q9M4L9_WHEAT, tr|A5JSA5|A5JSA5_WHEAT, tr|A0A0E3UQU0|A0A0E3UQU0_WHEAT, tr|A0A1K0ISW8|A0A1K0ISW8_WHEAT, tr|Q9M4M2|Q9M4M2_WHEAT, tr|R9XUM3|R9XUM3_WHEAT, tr|A0A023WHQ9|A0A023WHQ9_WHEAT, tr|A5JSB0|A5JSB0_WHEAT, tr|A0A1K0JS64|A0A1K0JS64_WHEAT, tr|Q9M4M5|Q9M4M5_WHEAT, tr|R9XUP2|R9XUP2_WHEAT, tr|A0A1K0J4U7|A0A1K0J4U7_WHEAT, tr|R9XU77|R9XU77_WHEAT, tr|X2KVI4|X2KVI4_WHEAT, tr|A0A1K0ISX1|A0A1K0ISX1_WHEAT, tr|A7LHB5|A7LHB5_WHEAT, tr|Q53WW7|Q53WW7_WHEAT, tr|A0A0E3UR73|A0A0E3UR73_WHEAT, tr|A0A023WHE7|A0A023WHE7_WHEAT, tr|A0A1K0K0N7|A0A1K0K0N7_WHEAT, tr|A7LHB4|A7LHB4_WHEAT, tr|A0A0E3Z6L3|A0A0E3Z6L3_WHEAT, tr|A0A1K0IT72|A0A1K0IT72_WHEAT, tr|A0A1K0JS72|A0A1K0JS72_WHEAT, tr|A7LHB1|A7LHB1_WHEAT, tr|Q9M4L7|Q9M4L7_WHEAT, tr|A0A1K0JND6|A0A1K0JND6_WHEAT, tr|A0A023WHR4|A0A023WHR4_WHEAT, tr|R9XSV7|R9XSV7_WHEAT, tr|A0A0K2QJD3|A0A0K2QJD3_WHEAT, tr|R4VEK6|R4VEK6_WHEAT, tr|K7X0R1|K7X0R1_WHEAT, tr|R9XV39|R9XV39_WHEAT, tr|A0A023WGX6|A0A023WGX6_WHEAT, tr|J7I030|J7I030_WHEAT, tr|A0A1K0K0N0|A0A1K0K0N0_WHEAT, tr|K7XEB5|K7XEB5_WHEAT, tr|K7WV20|K7WV20_WHEAT, tr|A0A1K0J4U0|A0A1K0J4U0_WHEAT, tr|Q41509|Q41509_WHEAT, tr|A0A1K0JNC7|A0A1K0JNC7_WHEAT, tr|A0A1K0J4S9|A0A1K0J4S9_WHEAT, tr|R9XW84|R9XW84_WHEAT, tr|Q3S4V7|Q3S4V7_WHEAT, tr|R9XSU2|R9XSU2_WHEAT, tr|A0A0K2QJC3|A0A0K2QJC3_WHEAT, tr|A0A0E3Z506|A0A0E3Z506_WHEAT, tr|Q41530|Q41530_WHEAT, tr|A0A1K0ISY1|A0A1K0ISY1_WHEAT, tr|A5JSB6|A5JSB6_WHEAT, tr|A0A1K0IT79|A0A1K0IT79_WHEAT, tr|K7X0R6|K7X0R6_WHEAT, tr|A0A0K2QJY1|A0A0K2QJY1_WHEAT, tr|A0A1K0JS80|A0A1K0JS80_WHEAT, tr|A0A0K2QJD8|A0A0K2QJD8_WHEAT, tr|A0A0E3Z6M2|A0A0E3Z6M2_WHEAT, tr|A7LHC9|A7LHC9_9POAL, tr|A0A0E3Z6M6|A0A0E3Z6M6_WHEAT, tr|A0A0K2QJC6|A0A0K2QJC6_WHEAT, tr|B2ZRD0|B2ZRD0_WHEAT, tr|I0IT64|I0IT64_WHEAT, tr|A0A0K2QJY6|A0A0K2QJY6_WHEAT, tr|Q306G0|Q306G0_WHEAT, tr|A0A0E3Z7G8|A0A0E3Z7G8_WHEAT, tr|I0IT63|I0IT63_WHEAT, tr|X2KVH9|X2KVH9_WHEAT
PSHRIQC(+57.02)AAG	24.2	1095.52	10	2.3	548.769	15.72	54200	3102	Carbamidomethylation	C7:Carbamidomethylation:1000.00	sp|Q12805|FBLN3_HUMAN
TRDQADGSRASVDSGSSEEQGGSSRALVSTL	24.18	3109.45	31	0.9	778.369	38.05	2420000	14921			sp|P01833|PIGR_HUMAN
YKAIPVAQDLNAPSD	24.18	1600.81	15	0.2	801.41	44.92	44200	18883			sp|P10451|OSTP_HUMAN
LTIGSKLQDAEIARL	24.18	1626.93	15	-0.3	543.316	52.14	0	23091			sp|P06703|S10A6_HUMAN
YVDLKPPFGGSAPS	24.18	1433.72	14	0.7	717.865	51.03	1630000	22383			sp|P04217|A1BG_HUMAN
FKQETLPSKSNESHDHMDDM(+15.99)	24.18	2391.01	20	1.9	598.76	24.88	238000	7314	Oxidation (M)	M20:Oxidation (M):28.36	sp|P10451|OSTP_HUMAN
DRANNQVGLAPVA	24.16	1323.69	13	0.8	662.851	38.49	1860000	15125			sp|P0DJD9|PEPA5_HUMAN, sp|P0DJD8|PEPA3_HUMAN, sp|P0DJD7|PEPA4_HUMAN
PVIGISQR	24.15	868.513	8	5.1	435.265	34.17	33100000	12561			sp|Q96FE7|P3IP1_HUMAN
LGQQQPFPPQ(+.98)QPYPQPQPFPSQ	24.14	2534.22	22	8.1	845.753	57.97	0	26415	Deamidation (NQ)	Q10:Deamidation (NQ):0.00	sp|P04721|GDA1_WHEAT, sp|P02863|GDA0_WHEAT, tr|A0A0K2QJX7|A0A0K2QJX7_WHEAT, tr|A0A0E3Z7F7|A0A0E3Z7F7_WHEAT, tr|A0A1K0JNE4|A0A1K0JNE4_WHEAT, tr|A0A0E3UQV1|A0A0E3UQV1_WHEAT, tr|A0A060N3B9|A0A060N3B9_WHEAT, tr|A0A0E3Z511|A0A0E3Z511_WHEAT, tr|K7XE85|K7XE85_WHEAT, tr|A0A0K2QJF4|A0A0K2QJF4_WHEAT, tr|A0A023WGB8|A0A023WGB8_WHEAT, tr|Q9M4M0|Q9M4M0_WHEAT, tr|A0A0K2QJA2|A0A0K2QJA2_WHEAT, tr|A0A1K0ITF2|A0A1K0ITF2_WHEAT, tr|Q41533|Q41533_WHEAT, tr|A0A1K0K0P5|A0A1K0K0P5_WHEAT, tr|B2ZRD3|B2ZRD3_WHEAT, tr|B2ZRD2|B2ZRD2_WHEAT, tr|K7XE82|K7XE82_WHEAT, tr|R4V9J2|R4V9J2_WHEAT, tr|A5JSB3|A5JSB3_WHEAT, tr|A0A0E3UR64|A0A0E3UR64_WHEAT, tr|Q9M4M1|Q9M4M1_WHEAT, tr|Q9M4L9|Q9M4L9_WHEAT, tr|A5JSA5|A5JSA5_WHEAT, tr|A0A0E3UQU0|A0A0E3UQU0_WHEAT, tr|A0A1K0ISW8|A0A1K0ISW8_WHEAT, tr|Q9M4M2|Q9M4M2_WHEAT, tr|R9XUM3|R9XUM3_WHEAT, tr|A0A023WHQ9|A0A023WHQ9_WHEAT, tr|A5JSB0|A5JSB0_WHEAT, tr|A0A1K0JS64|A0A1K0JS64_WHEAT, tr|Q9M4M5|Q9M4M5_WHEAT, tr|R9XUP2|R9XUP2_WHEAT, tr|A0A1K0J4U7|A0A1K0J4U7_WHEAT, tr|R9XU77|R9XU77_WHEAT, tr|X2KVI4|X2KVI4_WHEAT, tr|A0A1K0ISX1|A0A1K0ISX1_WHEAT, tr|A7LHB5|A7LHB5_WHEAT, tr|Q53WW7|Q53WW7_WHEAT, tr|A0A0E3UR73|A0A0E3UR73_WHEAT, tr|A0A023WHE7|A0A023WHE7_WHEAT, tr|A0A1K0K0N7|A0A1K0K0N7_WHEAT, tr|A7LHB4|A7LHB4_WHEAT, tr|A0A0E3Z6L3|A0A0E3Z6L3_WHEAT, tr|A0A1K0IT72|A0A1K0IT72_WHEAT, tr|A0A1K0JS72|A0A1K0JS72_WHEAT, tr|A7LHB1|A7LHB1_WHEAT, tr|Q9M4L7|Q9M4L7_WHEAT, tr|A0A1K0JND6|A0A1K0JND6_WHEAT, tr|A0A023WHR4|A0A023WHR4_WHEAT, tr|R9XSV7|R9XSV7_WHEAT, tr|A0A0K2QJD3|A0A0K2QJD3_WHEAT, tr|R4VEK6|R4VEK6_WHEAT, tr|K7X0R1|K7X0R1_WHEAT, tr|R9XV39|R9XV39_WHEAT, tr|A0A023WGX6|A0A023WGX6_WHEAT, tr|J7I030|J7I030_WHEAT, tr|A0A1K0K0N0|A0A1K0K0N0_WHEAT, tr|K7XEB5|K7XEB5_WHEAT, tr|K7WV20|K7WV20_WHEAT, tr|A0A1K0J4U0|A0A1K0J4U0_WHEAT, tr|Q41509|Q41509_WHEAT, tr|A0A1K0JNC7|A0A1K0JNC7_WHEAT, tr|A0A1K0J4S9|A0A1K0J4S9_WHEAT, tr|R9XW84|R9XW84_WHEAT, tr|Q3S4V7|Q3S4V7_WHEAT, tr|R9XSU2|R9XSU2_WHEAT, tr|A0A0K2QJC3|A0A0K2QJC3_WHEAT, tr|A0A0E3Z506|A0A0E3Z506_WHEAT, tr|Q41530|Q41530_WHEAT, tr|A0A1K0ISY1|A0A1K0ISY1_WHEAT, tr|A5JSB6|A5JSB6_WHEAT, tr|A0A1K0IT79|A0A1K0IT79_WHEAT, tr|K7X0R6|K7X0R6_WHEAT, tr|A0A0K2QJY1|A0A0K2QJY1_WHEAT, tr|A0A1K0JS80|A0A1K0JS80_WHEAT, tr|A0A0K2QJD8|A0A0K2QJD8_WHEAT, tr|A0A0E3Z6M2|A0A0E3Z6M2_WHEAT, tr|A7LHC9|A7LHC9_9POAL, tr|A0A0E3Z6M6|A0A0E3Z6M6_WHEAT, tr|A0A0K2QJC6|A0A0K2QJC6_WHEAT, tr|B2ZRD0|B2ZRD0_WHEAT, tr|I0IT64|I0IT64_WHEAT, tr|A0A0K2QJY6|A0A0K2QJY6_WHEAT, tr|Q306G0|Q306G0_WHEAT, tr|A0A0E3Z7G8|A0A0E3Z7G8_WHEAT, tr|I0IT63|I0IT63_WHEAT, tr|X2KVH9|X2KVH9_WHEAT
MTPRSEGSSVN	24.12	1163.52	11	1.3	582.769	18.98	445000	4368			sp|P00734|THRB_HUMAN
FSHVNIK	24.11	843.46	7	0.9	422.737	25.01	6250000	7326			sp|Q8WVN6|SCTM1_HUMAN
TVKDKFSEF	24.1	1099.55	9	0.8	550.784	37.35	3520000	14457			sp|P02656|APOC3_HUMAN
Q(-17.03)VPDVDIRGPK	24.1	1205.64	11	0.7	603.826	44.38	132000	18556	Pyro-glu from Q	Q1:Pyro-glu from Q:1000.00	sp|Q09666|AHNK_HUMAN
VIDQSRV	24.09	815.45	7	2.1	408.732	23.88	416000000	6736			sp|P07911|UROM_HUMAN
AVTTC(+57.02)TC(+57.02)QEGFTGDGL	24.06	1715.71	16	0.4	858.862	50.11	115000	21922	Carbamidomethylation	C5:Carbamidomethylation:1000.00;C7:Carbamidomethylation:1000.00	sp|P07911|UROM_HUMAN
EQQFPGQQQPFPPQQPYPQPQPFPSQQ	24.05	3177.49	27	2.4	1060.17	56.25	1770000	26017			tr|K7XRA1|K7XRA1_WHEAT, tr|J7HZV4|J7HZV4_WHEAT, tr|B2ZRD1|B2ZRD1_WHEAT, tr|J7HZV9|J7HZV9_WHEAT, tr|Q9M4M4|Q9M4M4_WHEAT, tr|J7HSR5|J7HSR5_WHEAT, tr|A0A1K0ITA3|A0A1K0ITA3_WHEAT, tr|A0A1K0IT12|A0A1K0IT12_WHEAT, tr|A0A455QTH1|A0A455QTH1_WHEAT, tr|A5JSB5|A5JSB5_WHEAT, tr|A5JSA8|A5JSA8_WHEAT, tr|J7I026|J7I026_WHEAT
VGQGGARM(+15.99)AETC(+57.02)VPVL	24.05	1659.81	16	1	830.91	45.5	4120000	19082	Oxidation (M); Carbamidomethylation	M8:Oxidation (M):1000.00;C12:Carbamidomethylation:1000.00	sp|P07911|UROM_HUMAN
FLGKVVNPTEA	24.05	1173.64	11	1.1	587.826	41.94	66700000	17152			sp|P05543|THBG_HUMAN
SYTNPAVAATSANL	24.04	1378.67	14	0.5	690.342	49.55	463000	21521			sp|P15941|MUC1_HUMAN
PQGGNQPQRPPPPP	24.04	1465.74	14	1.2	733.878	25.78	705000	7922			sp|P10163|PRB4_HUMAN
NDEKFNLKL	24.03	1119.59	9	0.5	560.802	45.42	994000	19164			sp|Q8TDQ0|HAVR2_HUMAN
C(+57.02)C(+57.02)PVGC(+57.02)AKC(+57.02)	24.02	1110.41	9	1.7	556.211	20.1	60500	4947	Carbamidomethylation	C1:Carbamidomethylation:1000.00;C2:Carbamidomethylation:1000.00;C6:Carbamidomethylation:1000.00;C9:Carbamidomethylation:1000.00	sp|Q8N339|MT1M_HUMAN, sp|P04732|MT1E_HUMAN, sp|P80297|MT1X_HUMAN, sp|P13640|MT1G_HUMAN, sp|P07438|MT1B_HUMAN, sp|P02795|MT2_HUMAN
PTSPQQPGQGQQPGQLQQPAQGQQGQQ	24	2825.34	27	2.4	942.788	31.59	196000	11118			sp|P08489|GLT4_WHEAT, sp|P10388|GLT5_WHEAT, tr|Q1KL94|Q1KL94_9POAL, tr|A0A0K0KDM6|A0A0K0KDM6_WHEAT, tr|A0A0H4PMT1|A0A0H4PMT1_WHEAT, tr|C0SUC3|C0SUC3_WHEAT, tr|D7REK2|D7REK2_WHEAT, tr|E2CT66|E2CT66_WHEAT, tr|Q8GV12|Q8GV12_WHEAT, tr|J7G6L4|J7G6L4_WHEAT, tr|A9YSK4|A9YSK4_WHEAT, tr|D0IQ05|D0IQ05_WHEAT, tr|D0IQ07|D0IQ07_WHEAT, tr|Q1KL96|Q1KL96_WHEAT, tr|Q0Q5D2|Q0Q5D2_WHEAT, tr|B1B520|B1B520_WHEAT, tr|Q599I0|Q599I0_WHEAT, tr|C6L669|C6L669_WHEAT, tr|G3FLC7|G3FLC7_WHEAT, tr|S5RPP3|S5RPP3_9POAL, tr|A0A0K0KCV6|A0A0K0KCV6_WHEAT, tr|Q38LF5|Q38LF5_WHEAT, tr|Q6R2V1|Q6R2V1_WHEAT
LQDFRVVAQGVGIPEDSIFTM	24	2321.17	21	1.1	1161.59	66.24	219000	31024			sp|P02760|AMBP_HUMAN
WDQQHKFPV	23.99	1183.58	9	0.7	592.795	39.11	2010000	15493			sp|P05155|IC1_HUMAN
C(+57.02)AKC(+57.02)AQGC(+57.02)IC(+57.02)	23.99	1226.47	10	1.3	614.24	20.82	156000	5250	Carbamidomethylation	C1:Carbamidomethylation:1000.00;C4:Carbamidomethylation:1000.00;C8:Carbamidomethylation:1000.00;C10:Carbamidomethylation:1000.00	sp|P04731|MT1A_HUMAN, sp|P80297|MT1X_HUMAN, sp|P13640|MT1G_HUMAN, sp|P80294|MT1H_HUMAN, sp|P02795|MT2_HUMAN
C(+57.02)QLC(+57.02)PGC(+57.02)GC(+57.02)S	23.96	1197.4	10	1.4	599.708	30.09	219000	10195	Carbamidomethylation	C1:Carbamidomethylation:1000.00;C4:Carbamidomethylation:1000.00;C7:Carbamidomethylation:1000.00;C9:Carbamidomethylation:1000.00	sp|P02787|TRFE_HUMAN
PVTPGEPASISC(+57.02)RSSQSLL	23.96	1984.99	19	1	993.5	48.47	583000	20946	Carbamidomethylation	C12:Carbamidomethylation:1000.00	sp|P01614|KVD40_HUMAN, sp|A0A075B6P5|KV228_HUMAN, sp|P01615|KVD28_HUMAN, sp|A0A087WW87|KV240_HUMAN
FTVRM(+15.99)AL	23.95	852.453	7	1.1	427.233	42.37	33000000	17424	Oxidation (M)	M5:Oxidation (M):1000.00	sp|P07911|UROM_HUMAN
LRTLNQSSDE	23.95	1161.56	10	0.6	581.787	25.03	43400	7418			sp|P01011|AACT_HUMAN
LTWASRQEPSQGTTTF	23.94	1808.87	16	0.8	905.44	47.29	483000	20179			sp|P01876|IGHA1_HUMAN
TLKISRVEAED	23.94	1259.67	11	0.4	630.842	31.07	134000	10801			sp|A0A0A0MRZ7|KVD26_HUMAN, sp|P01614|KVD40_HUMAN, sp|A0A075B6P5|KV228_HUMAN, sp|P01615|KVD28_HUMAN, sp|A0A0C4DH68|KV224_HUMAN, sp|A0A075B6R9|KVD24_HUMAN, sp|A2NJV5|KV229_HUMAN, sp|P06310|KV230_HUMAN, sp|A0A075B6S6|KVD30_HUMAN, sp|A0A075B6S2|KVD29_HUMAN, sp|A0A087WW87|KV240_HUMAN
VAM(+15.99)TPRSEG	23.89	962.449	9	2.3	482.232	15.61	15900000	3177	Oxidation (M)	M3:Oxidation (M):1000.00	sp|P00734|THRB_HUMAN
VVLPKHILD	23.88	1032.63	9	0.9	517.323	41.94	7500000	17148			sp|Q9BZL3|SMIM3_HUMAN
FGNGRVTE	23.87	878.425	8	1.4	440.219	24.58	993000	7126			sp|P04745|AMY1_HUMAN, sp|P19961|AMY2B_HUMAN, sp|P04746|AMYP_HUMAN
YIVERPLPGYPDAEAPEPSSAGAQA	23.87	2584.24	25	1.3	862.421	49.52	306000	21549			sp|Q6NZI2|CAVN1_HUMAN
PVLRC(+57.02)NTAA	23.86	1000.51	9	1	501.263	24.77	2090000	7188	Carbamidomethylation	C5:Carbamidomethylation:1000.00	sp|P07911|UROM_HUMAN
Q(-17.03)GGNQPQGPPPPPGKPQ	23.86	1662.81	17	3.2	832.414	30.16	0	10248	Pyro-glu from Q	Q1:Pyro-glu from Q:1000.00	sp|P02812|PRB2_HUMAN, sp|P04280|PRP1_HUMAN
GPPGPPGPPGPPS	23.85	1109.55	13	1	555.782	36.16	52400	13827			sp|P39060|COIA1_HUMAN, sp|P02452|CO1A1_HUMAN
THTITKL	23.84	812.476	7	1.7	407.245	23.26	2100000	6435			sp|P01042|KNG1_HUMAN
FSHAVSSNGNAVEDPM(+15.99)E	23.83	1805.75	17	0.6	903.882	30.95	486000	10667	Oxidation (M)	M16:Oxidation (M):1000.00	sp|P12830|CADH1_HUMAN
PGKDGPRGPT	23.81	980.504	10	3.1	491.26	22.38	591000	5875			sp|P02461|CO3A1_HUMAN
GVVSVSWGEN	23.81	1032.49	10	1	517.25	51.34	1030000	22593			sp|Q8WVN6|SCTM1_HUMAN
VERVPFDAATL	23.81	1216.65	11	0.9	609.329	52.8	392000	23494			sp|P06396|GELS_HUMAN
YQVADFKDAL	23.79	1168.58	10	0.6	585.294	53.27	206000	23757			sp|O00584|RNT2_HUMAN
YVVSVYAQNPSGESQPLVQ	23.77	2064.02	19	1.9	1033.01	53.76	111000	24076			sp|P02751|FINC_HUMAN
SRDHQIPVIA	23.74	1134.61	10	1	568.314	35.22	330000	13273			sp|Q9HCU0|CD248_HUMAN
FVKEQLSL	23.72	962.544	8	1	482.278	46.23	802000	19610			sp|P01011|AACT_HUMAN
PVIGISQRV	23.71	967.581	9	1.1	484.797	42.02	1310000	17215			sp|Q96FE7|P3IP1_HUMAN
FLDTYPNDETTERVFPY	23.7	2105.96	17	2.1	1053.99	60.95	1520000	28027			sp|Q12907|LMAN2_HUMAN
SPPRLPEPQPYPGAP	23.68	1601.82	15	1	801.916	46.27	599000	19685			sp|P39060|COIA1_HUMAN
VDNHDNQRGHGAGGASIL	23.66	1816.86	18	0.7	606.625	26.84	287000	8370			sp|P04745|AMY1_HUMAN, sp|P19961|AMY2B_HUMAN, sp|P04746|AMYP_HUMAN
GC(+57.02)VHPISTQSPDLE	23.66	1538.7	14	1.3	770.358	37.55	342000	14625	Carbamidomethylation	C2:Carbamidomethylation:1000.00	sp|P01042|KNG1_HUMAN
YVVHTNY	23.66	894.424	7	0.8	448.218	32.36	1090000	11535			sp|P02760|AMBP_HUMAN
PQQPFPQQPQQPFPQTQQPQQPFPQ	23.66	2970.44	25	0.3	991.152	54.75	2110000	24577			sp|P08453|GDB2_WHEAT, tr|B6DQB5|B6DQB5_WHEAT, tr|R9XV87|R9XV87_WHEAT, tr|R9XWD0|R9XWD0_WHEAT, tr|R9XUB9|R9XUB9_WHEAT, tr|R9XW98|R9XW98_WHEAT, tr|R9XUS6|R9XUS6_WHEAT, tr|B6DQB6|B6DQB6_WHEAT, tr|H9BFB6|H9BFB6_WHEAT, tr|F2XAR4|F2XAR4_WHEAT, tr|A0A290XZ20|A0A290XZ20_WHEAT, tr|A0A4D6Q614|A0A4D6Q614_WHEAT, tr|B6DQB3|B6DQB3_WHEAT, tr|A0A290XYW4|A0A290XYW4_WHEAT, tr|A0A5B9Y2N1|A0A5B9Y2N1_WHEAT, tr|A0A4D6Q7N0|A0A4D6Q7N0_WHEAT, tr|B6UKN0|B6UKN0_WHEAT, tr|Q6EEW9|Q6EEW9_WHEAT, tr|A0A290XZ33|A0A290XZ33_WHEAT, tr|A0A290XZ51|A0A290XZ51_WHEAT, tr|A0A4D6Q653|A0A4D6Q653_WHEAT, tr|F2X323|F2X323_WHEAT, tr|A0A4D6QBN8|A0A4D6QBN8_WHEAT, tr|A0A5B9Y3R8|A0A5B9Y3R8_WHEAT, tr|A0A290XZ21|A0A290XZ21_WHEAT, tr|R9XWB3|R9XWB3_WHEAT, tr|F2XAR5|F2XAR5_WHEAT, tr|R9XT02|R9XT02_WHEAT, tr|R9XUB0|R9XUB0_WHEAT, tr|A0A4D6Q7Q1|A0A4D6Q7Q1_WHEAT, tr|F4YT72|F4YT72_WHEAT, tr|Q6EEX0|Q6EEX0_WHEAT, tr|R9XU95|R9XU95_WHEAT, tr|A0A4D6Q6S8|A0A4D6Q6S8_WHEAT, tr|A0A4D6Q668|A0A4D6Q668_WHEAT, tr|R9XUT4|R9XUT4_WHEAT, tr|A0A290XZ47|A0A290XZ47_WHEAT, tr|R9XSY7|R9XSY7_WHEAT, tr|B6DQB9|B6DQB9_WHEAT, tr|B6UKN8|B6UKN8_WHEAT, tr|K7X1S8|K7X1S8_WHEAT, tr|M9TK56|M9TK56_WHEAT, tr|A0A290XZ34|A0A290XZ34_WHEAT, tr|B6DQD5|B6DQD5_9POAL, tr|B6DQD3|B6DQD3_9POAL, tr|B6DQD8|B6DQD8_9POAL, tr|B6DQC8|B6DQC8_9POAL, tr|U5UA54|U5UA54_WHEAT, tr|R9XU99|R9XU99_WHEAT, tr|Q9M6P7|Q9M6P7_WHEAT, tr|Q94G91|Q94G91_WHEAT, tr|M9TGF7|M9TGF7_WHEAT, tr|A0A290XYU1|A0A290XYU1_WHEAT, tr|A0A2U8JD23|A0A2U8JD23_WHEAT
PNAFDGPITIT	23.65	1144.58	11	0.5	573.294	58.61	534000	26745			sp|P16070|CD44_HUMAN
GQQQPFPPQQPYPQPQPFPSQ	23.62	2420.15	21	-1.2	807.723	52.48	222000	23288			sp|P04722|GDA2_WHEAT, sp|P04721|GDA1_WHEAT, sp|P18573|GDA9_WHEAT, sp|P02863|GDA0_WHEAT, tr|K7XRA1|K7XRA1_WHEAT, tr|J7HT09|J7HT09_WHEAT, tr|A0A0K2QJX7|A0A0K2QJX7_WHEAT, tr|A7LHC8|A7LHC8_9POAL, tr|A0A0K2QJT3|A0A0K2QJT3_WHEAT, tr|A0A0E3Z7F7|A0A0E3Z7F7_WHEAT, tr|A0A1K0JNE4|A0A1K0JNE4_WHEAT, tr|A0A0E3UQV1|A0A0E3UQV1_WHEAT, tr|A0A0K2QJ92|A0A0K2QJ92_WHEAT, tr|A0A060N3B9|A0A060N3B9_WHEAT, tr|J7HZV4|J7HZV4_WHEAT, tr|K7X1F5|K7X1F5_WHEAT, tr|A0A0E3Z511|A0A0E3Z511_WHEAT, tr|R9XSX7|R9XSX7_WHEAT, tr|K7XE64|K7XE64_WHEAT, tr|K7XE85|K7XE85_WHEAT, tr|A5JSA9|A5JSA9_WHEAT, tr|A0A455QQ33|A0A455QQ33_WHEAT, tr|A0A0K2QJF4|A0A0K2QJF4_WHEAT, tr|A0A023WGB8|A0A023WGB8_WHEAT, tr|B2ZRD1|B2ZRD1_WHEAT, tr|Q9M4M0|Q9M4M0_WHEAT, tr|A0A0K2QJA2|A0A0K2QJA2_WHEAT, tr|A0A1K0ITF2|A0A1K0ITF2_WHEAT, tr|Q41533|Q41533_WHEAT, tr|K7XR49|K7XR49_WHEAT, tr|A0A1K0K0P5|A0A1K0K0P5_WHEAT, tr|B2ZRD3|B2ZRD3_WHEAT, tr|A0A1K0JSA4|A0A1K0JSA4_WHEAT, tr|K7X1F1|K7X1F1_WHEAT, tr|A0A1K0J4W5|A0A1K0J4W5_WHEAT, tr|A0A0K2QJ89|A0A0K2QJ89_WHEAT, tr|A0A1K0ITF9|A0A1K0ITF9_WHEAT, tr|K7X0Q3|K7X0Q3_WHEAT, tr|B2ZRD2|B2ZRD2_WHEAT, tr|J7HZV9|J7HZV9_WHEAT, tr|K7XE82|K7XE82_WHEAT, tr|A0A0E3UQV3|A0A0E3UQV3_WHEAT, tr|R4V9J2|R4V9J2_WHEAT, tr|K7XR67|K7XR67_WHEAT, tr|A5JSB3|A5JSB3_WHEAT, tr|K7WV37|K7WV37_WHEAT, tr|A0A0K0VHI4|A0A0K0VHI4_WHEAT, tr|A0A1K0IT13|A0A1K0IT13_WHEAT, tr|A0A1K0ISY6|A0A1K0ISY6_WHEAT, tr|A0A0E3UR64|A0A0E3UR64_WHEAT, tr|A0A1K0K0Q0|A0A1K0K0Q0_WHEAT, tr|Q9M4M1|Q9M4M1_WHEAT, tr|Q9M4L9|Q9M4L9_WHEAT, tr|A0A0K2QJB3|A0A0K2QJB3_WHEAT, tr|H6VLP7|H6VLP7_WHEAT, tr|A5JSA5|A5JSA5_WHEAT, tr|K7X1I9|K7X1I9_WHEAT, tr|A0A0E3UQU0|A0A0E3UQU0_WHEAT, tr|A0A1K0ISW8|A0A1K0ISW8_WHEAT, tr|Q9M4M2|Q9M4M2_WHEAT, tr|R9XUM3|R9XUM3_WHEAT, tr|A0A0K2QJU3|A0A0K2QJU3_WHEAT, tr|A0A0K2QJU7|A0A0K2QJU7_WHEAT, tr|A0A023WHQ9|A0A023WHQ9_WHEAT, tr|A0A0E3UR75|A0A0E3UR75_WHEAT, tr|K7XRC7|K7XRC7_WHEAT, tr|Q9M4M4|Q9M4M4_WHEAT, tr|A5JSB0|A5JSB0_WHEAT, tr|K7WV57|K7WV57_WHEAT, tr|A0A1K0JS64|A0A1K0JS64_WHEAT, tr|Q9M4M5|Q9M4M5_WHEAT, tr|Q9S8X2|Q9S8X2_WHEAT, tr|R9XUP2|R9XUP2_WHEAT, tr|A0A1K0J4U7|A0A1K0J4U7_WHEAT, tr|R9XU77|R9XU77_WHEAT, tr|X2KVI4|X2KVI4_WHEAT, tr|A0A1K0ISX1|A0A1K0ISX1_WHEAT, tr|A0A2P1H6A2|A0A2P1H6A2_WHEAT, tr|A7LHB5|A7LHB5_WHEAT, tr|Q53WW7|Q53WW7_WHEAT, tr|A0A0E3UR73|A0A0E3UR73_WHEAT, tr|J7HSR5|J7HSR5_WHEAT, tr|Q9M4L6|Q9M4L6_WHEAT, tr|A0A023WHE7|A0A023WHE7_WHEAT, tr|K7WV47|K7WV47_WHEAT, tr|Q3S4V8|Q3S4V8_WHEAT, tr|A0A1K0ITA3|A0A1K0ITA3_WHEAT, tr|A0A1K0K0N7|A0A1K0K0N7_WHEAT, tr|A0A0E3Z7H3|A0A0E3Z7H3_WHEAT, tr|A0A1K0IT85|A0A1K0IT85_WHEAT, tr|A7LHB4|A7LHB4_WHEAT, tr|A0A2P1H695|A0A2P1H695_WHEAT, tr|A0A0E3Z6L3|A0A0E3Z6L3_WHEAT, tr|A0A1K0IT72|A0A1K0IT72_WHEAT, tr|A0A1K0JS72|A0A1K0JS72_WHEAT, tr|K7X1I3|K7X1I3_WHEAT, tr|A7LHB1|A7LHB1_WHEAT, tr|R9XV30|R9XV30_WHEAT, tr|Q9M4L7|Q9M4L7_WHEAT, tr|A0A0E3Z5V9|A0A0E3Z5V9_WHEAT, tr|A0A1K0JND6|A0A1K0JND6_WHEAT, tr|K7XR55|K7XR55_WHEAT, tr|A0A023WHR4|A0A023WHR4_WHEAT, tr|R9XSV1|R9XSV1_WHEAT, tr|R9XSV7|R9XSV7_WHEAT, tr|A0A0K2QJD3|A0A0K2QJD3_WHEAT, tr|K7XR89|K7XR89_WHEAT, tr|A7LHB3|A7LHB3_WHEAT, tr|R4VEK6|R4VEK6_WHEAT, tr|K7X0R1|K7X0R1_WHEAT, tr|K7X0I8|K7X0I8_WHEAT, tr|A0A0E3Z5V1|A0A0E3Z5V1_WHEAT, tr|K7X0I0|K7X0I0_WHEAT, tr|R9XV39|R9XV39_WHEAT, tr|A0A023WGX6|A0A023WGX6_WHEAT, tr|J7I030|J7I030_WHEAT, tr|A0A0K2QJJ9|A0A0K2QJJ9_WHEAT, tr|A0A1K0K0N0|A0A1K0K0N0_WHEAT, tr|A0A0K2QJK1|A0A0K2QJK1_WHEAT, tr|A0A1W6C2K0|A0A1W6C2K0_WHEAT, tr|A0A0K2QJE4|A0A0K2QJE4_WHEAT, tr|K7XEB5|K7XEB5_WHEAT, tr|A0A1K0IT12|A0A1K0IT12_WHEAT, tr|A0A0K2QJJ1|A0A0K2QJJ1_WHEAT, tr|A5JSA6|A5JSA6_WHEAT, tr|K7WV20|K7WV20_WHEAT, tr|A0A1K0J4U0|A0A1K0J4U0_WHEAT, tr|Q41509|Q41509_WHEAT, tr|A0A0K2QJ84|A0A0K2QJ84_WHEAT, tr|A0A1K0JNC7|A0A1K0JNC7_WHEAT, tr|A0A1K0J4S9|A0A1K0J4S9_WHEAT, tr|A0A0E3Z522|A0A0E3Z522_WHEAT, tr|R9XW84|R9XW84_WHEAT, tr|Q3S4V7|Q3S4V7_WHEAT, tr|A0A455QTH1|A0A455QTH1_WHEAT, tr|K7XE68|K7XE68_WHEAT, tr|X2L2G8|X2L2G8_WHEAT, tr|A5JSB5|A5JSB5_WHEAT, tr|R9XSU2|R9XSU2_WHEAT, tr|A0A0K2QJC3|A0A0K2QJC3_WHEAT, tr|A0A1K0J4V2|A0A1K0J4V2_WHEAT, tr|A0A0E3Z506|A0A0E3Z506_WHEAT, tr|Q41530|Q41530_WHEAT, tr|A0A1K0ISY1|A0A1K0ISY1_WHEAT, tr|A0A455QS89|A0A455QS89_WHEAT, tr|A5JSA8|A5JSA8_WHEAT, tr|R9XU85|R9XU85_WHEAT, tr|A5JSB6|A5JSB6_WHEAT, tr|A0A1K0IT79|A0A1K0IT79_WHEAT, tr|A7LHB2|A7LHB2_WHEAT, tr|A0A0E3Z589|A0A0E3Z589_WHEAT, tr|K7X0R6|K7X0R6_WHEAT, tr|A0A0K2QJY1|A0A0K2QJY1_WHEAT, tr|A0A0E3Z5U5|A0A0E3Z5U5_WHEAT, tr|R9XU81|R9XU81_WHEAT, tr|A0A1K0JS80|A0A1K0JS80_WHEAT, tr|A0A0K2QJD8|A0A0K2QJD8_WHEAT, tr|J7I026|J7I026_WHEAT, tr|R9XU74|R9XU74_WHEAT, tr|K7WV01|K7WV01_WHEAT, tr|R9XUN7|R9XUN7_WHEAT, tr|A0A0E3Z6M2|A0A0E3Z6M2_WHEAT, tr|A7LHC9|A7LHC9_9POAL, tr|A7LHC4|A7LHC4_9POAL, tr|A0A0E3Z6M6|A0A0E3Z6M6_WHEAT, tr|A0A0K2QJC6|A0A0K2QJC6_WHEAT, tr|J7HWD3|J7HWD3_WHEAT, tr|A0A2R2Y404|A0A2R2Y404_WHEAT, tr|B2ZRD0|B2ZRD0_WHEAT, tr|I0IT64|I0IT64_WHEAT, tr|A0A0K2QJY6|A0A0K2QJY6_WHEAT, tr|A0A0E3Z5U1|A0A0E3Z5U1_WHEAT, tr|A0A2R2Y432|A0A2R2Y432_WHEAT, tr|Q306G0|Q306G0_WHEAT, tr|I0IT62|I0IT62_WHEAT, tr|A0A0K2QJB6|A0A0K2QJB6_WHEAT, tr|A0A0E3Z7G8|A0A0E3Z7G8_WHEAT, tr|I0IT63|I0IT63_WHEAT, tr|K7XE59|K7XE59_WHEAT, tr|Q1WA39|Q1WA39_WHEAT, tr|A0A1K0JNG6|A0A1K0JNG6_WHEAT, tr|X2KVH9|X2KVH9_WHEAT, tr|A0A0K2QJB4|A0A0K2QJB4_WHEAT, tr|A0A2R2Y406|A0A2R2Y406_WHEAT
LSVAAGDRVS	23.62	973.519	10	1.2	487.766	30.02	0	10169			sp|Q9UGT4|SUSD2_HUMAN
Q(-17.03)GPPPPGKPQGPPPQGGS	23.62	1661.82	18	1.3	831.914	30.25	1540000	10584	Pyro-glu from Q	Q1:Pyro-glu from Q:1000.00	sp|P02812|PRB2_HUMAN
DEPPQSPWDRVKDLA	23.6	1751.85	15	0.5	584.955	55.04	430000	24749			sp|P02647|APOA1_HUMAN
QQPQQPFPQQPHQPQQPYPQQQP	23.59	2778.33	23	1	927.115	39.16	540000	15506			tr|B6ETR9|B6ETR9_WHEAT, tr|A0A290XYU3|A0A290XYU3_WHEAT, tr|U5UA46|U5UA46_WHEAT, tr|R9XT67|R9XT67_WHEAT, tr|R9XUY1|R9XUY1_WHEAT, tr|R9XVE2|R9XVE2_WHEAT, tr|U5U6M9|U5U6M9_WHEAT, tr|A0A290XYT2|A0A290XYT2_WHEAT, tr|U5U9P7|U5U9P7_WHEAT, tr|R9XWH8|R9XWH8_WHEAT, tr|U5U6L8|U5U6L8_WHEAT, tr|A0A060N0S6|A0A060N0S6_WHEAT, tr|A0A290XYT7|A0A290XYT7_WHEAT, tr|U5U7B7|U5U7B7_WHEAT, tr|A0A290XYT1|A0A290XYT1_WHEAT, tr|A0A2U8JD31|A0A2U8JD31_WHEAT, tr|A0A2U8JD15|A0A2U8JD15_WHEAT
EVQVFAPANALPARSEAAAVQPVIG	23.55	2504.34	25	1.1	1253.17	59.46	991000	27245			sp|Q96FE7|P3IP1_HUMAN
GQLGITKV	23.55	814.491	8	0.3	408.252	36.79	389000	14195			sp|P01009|A1AT_HUMAN
INERIQEVAGSL	23.54	1327.71	12	0.9	664.861	47.9	341000	20564			sp|Q9HD89|RETN_HUMAN
ISWAPFQDTSE	23.54	1279.57	11	0.4	640.792	62.6	158000	29005			sp|P02751|FINC_HUMAN
GQQQPFPPQQ(+.98)PYPQPQPFPS	23.54	2293.08	20	8.6	1147.55	54.7	2580000	24786	Deamidation (NQ)	Q10:Deamidation (NQ):42.68	sp|P04722|GDA2_WHEAT, sp|P04721|GDA1_WHEAT, sp|P18573|GDA9_WHEAT, sp|P02863|GDA0_WHEAT, tr|K7XRA1|K7XRA1_WHEAT, tr|J7HT09|J7HT09_WHEAT, tr|A0A0K2QJX7|A0A0K2QJX7_WHEAT, tr|A7LHC8|A7LHC8_9POAL, tr|A0A0K2QJT3|A0A0K2QJT3_WHEAT, tr|A0A0E3Z7F7|A0A0E3Z7F7_WHEAT, tr|A0A1K0JNE4|A0A1K0JNE4_WHEAT, tr|A0A0E3UQV1|A0A0E3UQV1_WHEAT, tr|A0A0K2QJ92|A0A0K2QJ92_WHEAT, tr|A0A060N3B9|A0A060N3B9_WHEAT, tr|J7HZV4|J7HZV4_WHEAT, tr|K7X1F5|K7X1F5_WHEAT, tr|A0A0E3Z511|A0A0E3Z511_WHEAT, tr|R9XSX7|R9XSX7_WHEAT, tr|K7XE64|K7XE64_WHEAT, tr|K7XE85|K7XE85_WHEAT, tr|A5JSA9|A5JSA9_WHEAT, tr|A0A455QQ33|A0A455QQ33_WHEAT, tr|A0A0K2QJF4|A0A0K2QJF4_WHEAT, tr|A0A023WGB8|A0A023WGB8_WHEAT, tr|B2ZRD1|B2ZRD1_WHEAT, tr|Q9M4M0|Q9M4M0_WHEAT, tr|A0A0K2QJA2|A0A0K2QJA2_WHEAT, tr|A0A1K0ITF2|A0A1K0ITF2_WHEAT, tr|Q41533|Q41533_WHEAT, tr|K7XR49|K7XR49_WHEAT, tr|A0A1K0K0P5|A0A1K0K0P5_WHEAT, tr|B2ZRD3|B2ZRD3_WHEAT, tr|A0A1K0JSA4|A0A1K0JSA4_WHEAT, tr|K7X1F1|K7X1F1_WHEAT, tr|A0A1K0J4W5|A0A1K0J4W5_WHEAT, tr|A0A0K2QJ89|A0A0K2QJ89_WHEAT, tr|A0A1K0ITF9|A0A1K0ITF9_WHEAT, tr|K7X0Q3|K7X0Q3_WHEAT, tr|B2ZRD2|B2ZRD2_WHEAT, tr|J7HZV9|J7HZV9_WHEAT, tr|K7XE82|K7XE82_WHEAT, tr|A0A0E3UQV3|A0A0E3UQV3_WHEAT, tr|R4V9J2|R4V9J2_WHEAT, tr|K7XR67|K7XR67_WHEAT, tr|A5JSB3|A5JSB3_WHEAT, tr|K7WV37|K7WV37_WHEAT, tr|A0A0K0VHI4|A0A0K0VHI4_WHEAT, tr|A0A1K0IT13|A0A1K0IT13_WHEAT, tr|A0A1K0ISY6|A0A1K0ISY6_WHEAT, tr|A0A0E3UR64|A0A0E3UR64_WHEAT, tr|A0A1K0K0Q0|A0A1K0K0Q0_WHEAT, tr|Q9M4M1|Q9M4M1_WHEAT, tr|Q9M4L9|Q9M4L9_WHEAT, tr|A0A0K2QJB3|A0A0K2QJB3_WHEAT, tr|H6VLP7|H6VLP7_WHEAT, tr|A5JSA5|A5JSA5_WHEAT, tr|K7X1I9|K7X1I9_WHEAT, tr|A0A0E3UQU0|A0A0E3UQU0_WHEAT, tr|A0A1K0ISW8|A0A1K0ISW8_WHEAT, tr|Q9M4M2|Q9M4M2_WHEAT, tr|R9XUM3|R9XUM3_WHEAT, tr|A0A0K2QJU3|A0A0K2QJU3_WHEAT, tr|A0A0K2QJU7|A0A0K2QJU7_WHEAT, tr|A0A023WHQ9|A0A023WHQ9_WHEAT, tr|A0A0E3UR75|A0A0E3UR75_WHEAT, tr|K7XRC7|K7XRC7_WHEAT, tr|Q9M4M4|Q9M4M4_WHEAT, tr|A5JSB0|A5JSB0_WHEAT, tr|K7WV57|K7WV57_WHEAT, tr|A0A1K0JS64|A0A1K0JS64_WHEAT, tr|Q9M4M5|Q9M4M5_WHEAT, tr|Q9S8X2|Q9S8X2_WHEAT, tr|R9XUP2|R9XUP2_WHEAT, tr|A0A1K0J4U7|A0A1K0J4U7_WHEAT, tr|R9XU77|R9XU77_WHEAT, tr|X2KVI4|X2KVI4_WHEAT, tr|A0A1K0ISX1|A0A1K0ISX1_WHEAT, tr|A0A2P1H6A2|A0A2P1H6A2_WHEAT, tr|A7LHB5|A7LHB5_WHEAT, tr|Q53WW7|Q53WW7_WHEAT, tr|A0A0E3UR73|A0A0E3UR73_WHEAT, tr|J7HSR5|J7HSR5_WHEAT, tr|Q9M4L6|Q9M4L6_WHEAT, tr|A0A023WHE7|A0A023WHE7_WHEAT, tr|K7WV47|K7WV47_WHEAT, tr|Q3S4V8|Q3S4V8_WHEAT, tr|A0A1K0ITA3|A0A1K0ITA3_WHEAT, tr|A0A1K0K0N7|A0A1K0K0N7_WHEAT, tr|A0A0E3Z7H3|A0A0E3Z7H3_WHEAT, tr|A0A1K0IT85|A0A1K0IT85_WHEAT, tr|A7LHB4|A7LHB4_WHEAT, tr|A0A2P1H695|A0A2P1H695_WHEAT, tr|A0A0E3Z6L3|A0A0E3Z6L3_WHEAT, tr|A0A1K0IT72|A0A1K0IT72_WHEAT, tr|A0A1K0JS72|A0A1K0JS72_WHEAT, tr|K7X1I3|K7X1I3_WHEAT, tr|A7LHB1|A7LHB1_WHEAT, tr|R9XV30|R9XV30_WHEAT, tr|Q9M4L7|Q9M4L7_WHEAT, tr|A0A0E3Z5V9|A0A0E3Z5V9_WHEAT, tr|A0A1K0JND6|A0A1K0JND6_WHEAT, tr|K7XR55|K7XR55_WHEAT, tr|A0A023WHR4|A0A023WHR4_WHEAT, tr|R9XSV1|R9XSV1_WHEAT, tr|R9XSV7|R9XSV7_WHEAT, tr|A0A0K2QJD3|A0A0K2QJD3_WHEAT, tr|K7XR89|K7XR89_WHEAT, tr|A7LHB3|A7LHB3_WHEAT, tr|R4VEK6|R4VEK6_WHEAT, tr|K7X0R1|K7X0R1_WHEAT, tr|K7X0I8|K7X0I8_WHEAT, tr|A0A0E3Z5V1|A0A0E3Z5V1_WHEAT, tr|K7X0I0|K7X0I0_WHEAT, tr|R9XV39|R9XV39_WHEAT, tr|A0A023WGX6|A0A023WGX6_WHEAT, tr|J7I030|J7I030_WHEAT, tr|A0A0K2QJJ9|A0A0K2QJJ9_WHEAT, tr|A0A1K0K0N0|A0A1K0K0N0_WHEAT, tr|A0A0K2QJK1|A0A0K2QJK1_WHEAT, tr|A0A1W6C2K0|A0A1W6C2K0_WHEAT, tr|A0A0K2QJE4|A0A0K2QJE4_WHEAT, tr|K7XEB5|K7XEB5_WHEAT, tr|A0A1K0IT12|A0A1K0IT12_WHEAT, tr|A0A0K2QJJ1|A0A0K2QJJ1_WHEAT, tr|A5JSA6|A5JSA6_WHEAT, tr|K7WV20|K7WV20_WHEAT, tr|A0A1K0J4U0|A0A1K0J4U0_WHEAT, tr|Q41509|Q41509_WHEAT, tr|A0A0K2QJ84|A0A0K2QJ84_WHEAT, tr|A0A1K0JNC7|A0A1K0JNC7_WHEAT, tr|A0A1K0J4S9|A0A1K0J4S9_WHEAT, tr|A0A0E3Z522|A0A0E3Z522_WHEAT, tr|R9XW84|R9XW84_WHEAT, tr|Q3S4V7|Q3S4V7_WHEAT, tr|A0A455QTH1|A0A455QTH1_WHEAT, tr|K7XE68|K7XE68_WHEAT, tr|X2L2G8|X2L2G8_WHEAT, tr|A5JSB5|A5JSB5_WHEAT, tr|R9XSU2|R9XSU2_WHEAT, tr|A0A0K2QJC3|A0A0K2QJC3_WHEAT, tr|A0A1K0J4V2|A0A1K0J4V2_WHEAT, tr|A0A0E3Z506|A0A0E3Z506_WHEAT, tr|Q41530|Q41530_WHEAT, tr|A0A1K0ISY1|A0A1K0ISY1_WHEAT, tr|A0A455QS89|A0A455QS89_WHEAT, tr|A5JSA8|A5JSA8_WHEAT, tr|R9XU85|R9XU85_WHEAT, tr|A5JSB6|A5JSB6_WHEAT, tr|A0A1K0IT79|A0A1K0IT79_WHEAT, tr|A7LHB2|A7LHB2_WHEAT, tr|A0A0E3Z589|A0A0E3Z589_WHEAT, tr|K7X0R6|K7X0R6_WHEAT, tr|A0A0K2QJY1|A0A0K2QJY1_WHEAT, tr|A0A0E3Z5U5|A0A0E3Z5U5_WHEAT, tr|R9XU81|R9XU81_WHEAT, tr|A0A1K0JS80|A0A1K0JS80_WHEAT, tr|A0A0K2QJD8|A0A0K2QJD8_WHEAT, tr|J7I026|J7I026_WHEAT, tr|R9XU74|R9XU74_WHEAT, tr|K7WV01|K7WV01_WHEAT, tr|R9XUN7|R9XUN7_WHEAT, tr|A0A0E3Z6M2|A0A0E3Z6M2_WHEAT, tr|A7LHC9|A7LHC9_9POAL, tr|A7LHC4|A7LHC4_9POAL, tr|A0A0E3Z6M6|A0A0E3Z6M6_WHEAT, tr|A0A0K2QJC6|A0A0K2QJC6_WHEAT, tr|J7HWD3|J7HWD3_WHEAT, tr|A0A2R2Y404|A0A2R2Y404_WHEAT, tr|B2ZRD0|B2ZRD0_WHEAT, tr|I0IT64|I0IT64_WHEAT, tr|A0A0K2QJY6|A0A0K2QJY6_WHEAT, tr|A0A0E3Z5U1|A0A0E3Z5U1_WHEAT, tr|A0A2R2Y432|A0A2R2Y432_WHEAT, tr|Q306G0|Q306G0_WHEAT, tr|I0IT62|I0IT62_WHEAT, tr|A0A0K2QJB6|A0A0K2QJB6_WHEAT, tr|A0A0E3Z7G8|A0A0E3Z7G8_WHEAT, tr|I0IT63|I0IT63_WHEAT, tr|K7XE59|K7XE59_WHEAT, tr|Q1WA39|Q1WA39_WHEAT, tr|A0A1K0JNG6|A0A1K0JNG6_WHEAT, tr|X2KVH9|X2KVH9_WHEAT, tr|A0A0K2QJB4|A0A0K2QJB4_WHEAT, tr|A0A2R2Y406|A0A2R2Y406_WHEAT
FGASAGTGDLSDNHDIISM(+15.99)	23.53	1922.83	19	0.9	962.422	45.45	192000	19176	Oxidation (M)	M19:Oxidation (M):1000.00	sp|Q12907|LMAN2_HUMAN
ILDRMQADF	23.52	1107.54	9	1	554.776	48.58	203000	20980			sp|P08962|CD63_HUMAN
IAVEWESNGQPENNYKTTPPVLDSDGSFF	23.52	3240.49	29	-5.7	1081.16	64.57	1640000	30089			sp|P0DOX5|IGG1_HUMAN, sp|P01861|IGHG4_HUMAN, sp|P01857|IGHG1_HUMAN
Q(-17.03)QQQPPFSQQPPISQQQQPPFSQQQQPQF	23.52	3416.62	29	1.9	1139.88	62.65	779000	29003	Pyro-glu from Q	Q1:Pyro-glu from Q:1000.00	sp|P10385|GLTA_WHEAT, tr|Q6SPZ1|Q6SPZ1_WHEAT, tr|Q6SPZ3|Q6SPZ3_WHEAT, tr|C3VN74|C3VN74_WHEAT, tr|R4JBJ8|R4JBJ8_WHEAT, tr|B8R6A0|B8R6A0_WHEAT, tr|R4JBI2|R4JBI2_WHEAT, tr|R4JAR7|R4JAR7_WHEAT, tr|R4JB27|R4JB27_WHEAT, tr|D2DII3|D2DII3_WHEAT, tr|R4JB44|R4JB44_WHEAT, tr|F8SGQ4|F8SGQ4_WHEAT, tr|A0A1U9XLB3|A0A1U9XLB3_WHEAT, tr|Q0PW11|Q0PW11_WHEAT, tr|A0A0S2GJQ4|A0A0S2GJQ4_WHEAT, tr|A0A0S2GJQ1|A0A0S2GJQ1_WHEAT, tr|Q6SPY8|Q6SPY8_WHEAT, tr|C3VN76|C3VN76_WHEAT, tr|X2J8E3|X2J8E3_WHEAT, tr|D3UAL5|D3UAL5_WHEAT, tr|P93794|P93794_WHEAT, tr|Q6SPZ2|Q6SPZ2_WHEAT, tr|R4JAQ1|R4JAQ1_WHEAT
FSVMPGLKM(+15.99)	23.52	1024.51	9	1.4	513.261	49.07	166000	21341	Oxidation (M)	M9:Oxidation (M):28.79	sp|Q14624|ITIH4_HUMAN
IAGVGAEILNVAKG	23.51	1310.76	14	1	656.384	56.51	44500	25623			sp|P39060|COIA1_HUMAN
AGGHKLGLGLEFQA	23.51	1396.75	14	1	466.589	49.46	328000	21589			sp|P21796|VDAC1_HUMAN
TLFGDKLC(+57.02)	23.5	952.469	8	0.5	477.241	46.59	3940000	19804	Carbamidomethylation	C8:Carbamidomethylation:1000.00	sp|P02768|ALBU_HUMAN
FDNDRTQLGAIY	23.5	1411.67	12	0.3	706.842	47.83	1010000	20532			sp|P61970|NTF2_HUMAN
DGPPGLPGTPGPPGPPGP	23.49	1562.77	18	1.9	782.393	40.1	1550000	15627			sp|Q02388|CO7A1_HUMAN
GLKSVPKEISPDTTL	23.49	1583.88	15	0.8	792.944	42.34	1040000	17410			sp|P21810|PGS1_HUMAN
EVLERGAYTQVI	23.48	1376.73	12	0.1	689.371	47.8	271000	20543			sp|P10253|LYAG_HUMAN
YKAIPVAQ	23.47	888.507	8	1.1	445.26	32.32	862000	11563			sp|P10451|OSTP_HUMAN
Q(-17.03)FPVGRVH	23.47	921.482	8	0.7	461.748	42.59	537000	17580	Pyro-glu from Q	Q1:Pyro-glu from Q:1000.00	sp|P0C0S8|H2A1_HUMAN, sp|Q7L7L0|H2A3_HUMAN, sp|P16104|H2AX_HUMAN, sp|Q6FI13|H2A2A_HUMAN, sp|Q16777|H2A2C_HUMAN, sp|Q8IUE6|H2A2B_HUMAN, sp|P04908|H2A1B_HUMAN, sp|Q9BTM1|H2AJ_HUMAN, sp|P20671|H2A1D_HUMAN, sp|Q93077|H2A1C_HUMAN, sp|Q96KK5|H2A1H_HUMAN, sp|Q99878|H2A1J_HUMAN
LNC(+57.02)YVSGFHPSDIEVDL	23.46	1963.9	17	1.4	982.956	62.55	104000	28991	Carbamidomethylation	C3:Carbamidomethylation:1000.00	sp|P61769|B2MG_HUMAN
LC(+57.02)RQSSGENC(+57.02)D	23.45	1324.51	11	-1.6	663.261	15.01	0	2896	Carbamidomethylation	C2:Carbamidomethylation:1000.00;C10:Carbamidomethylation:1000.00	sp|P01833|PIGR_HUMAN
VIDQ(+.98)SRVLNLGPITR	23.45	1680.95	15	1.3	561.324	51.11	196000	22505	Deamidation (NQ)	Q4:Deamidation (NQ):10.19	sp|P07911|UROM_HUMAN
GGNQPQRPPPPPG	23.44	1297.65	13	1.8	649.833	23.46	783000	6606			sp|P10163|PRB4_HUMAN
FDSDPITVTVPVEVSRKNP	23.44	2099.09	19	0.5	700.702	50.62	474000	22201			sp|P10909|CLUS_HUMAN
WQPVTADL	23.42	928.465	8	1.1	465.239	57.92	3980000	26345			sp|Q96IY4|CBPB2_HUMAN
SQQPQQPFPQPQQQFPQPQQPQQ	23.38	2743.31	23	0.3	1372.66	47.99	0	20674			sp|P21292|GDBX_WHEAT, tr|A0A290XZ17|A0A290XZ17_WHEAT, tr|B5ANT1|B5ANT1_WHEAT, tr|A0A4D6K4X0|A0A4D6K4X0_WHEAT, tr|A0A290XYY5|A0A290XYY5_WHEAT, tr|A0A4D6JZI5|A0A4D6JZI5_WHEAT, tr|A0A290XYX2|A0A290XYX2_WHEAT, tr|A0A4D6Q708|A0A4D6Q708_WHEAT, tr|F2X0K9|F2X0K9_WHEAT, tr|Q41543|Q41543_WHEAT, tr|A0A4D6K1C3|A0A4D6K1C3_WHEAT, tr|A0A5B9Y471|A0A5B9Y471_WHEAT, tr|Q94G93|Q94G93_WHEAT, tr|B6DQB4|B6DQB4_WHEAT, tr|A0A5B9Y2E5|A0A5B9Y2E5_WHEAT, tr|R9XWA6|R9XWA6_WHEAT, tr|R9XUA5|R9XUA5_WHEAT, tr|A0A290XYV4|A0A290XYV4_WHEAT, tr|A0A290XYX8|A0A290XYX8_WHEAT, tr|B6UKM5|B6UKM5_WHEAT, tr|A0A290XYV3|A0A290XYV3_WHEAT, tr|A0A4D6Q7Q8|A0A4D6Q7Q8_WHEAT, tr|A0A4D6K2W9|A0A4D6K2W9_WHEAT, tr|B6UKN4|B6UKN4_WHEAT, tr|R9XWA1|R9XWA1_WHEAT, tr|A0A290XYX4|A0A290XYX4_WHEAT, tr|B6UKN5|B6UKN5_WHEAT, tr|Q9M4L5|Q9M4L5_WHEAT, tr|L7R666|L7R666_WHEAT, tr|F2X0K7|F2X0K7_WHEAT, tr|D0ES81|D0ES81_WHEAT, tr|H9A6C2|H9A6C2_WHEAT, tr|K7X0Y6|K7X0Y6_WHEAT, tr|A0A290XYX7|A0A290XYX7_WHEAT, tr|A0A290XYZ2|A0A290XYZ2_WHEAT, tr|D0ES85|D0ES85_WHEAT, tr|A0A290XYZ4|A0A290XYZ4_WHEAT, tr|A0A290XZ08|A0A290XZ08_WHEAT, tr|A0A290XYZ9|A0A290XYZ9_WHEAT, tr|U5U7C7|U5U7C7_WHEAT, tr|Q6EEW7|Q6EEW7_WHEAT, tr|B6DQB2|B6DQB2_WHEAT, tr|A0A290XYX5|A0A290XYX5_WHEAT, tr|A0A290XYV1|A0A290XYV1_WHEAT, tr|A0A290XZ27|A0A290XZ27_WHEAT, tr|R9XUR8|R9XUR8_WHEAT, tr|R9XV56|R9XV56_WHEAT, tr|R9XSY2|R9XSY2_WHEAT, tr|B6UKP6|B6UKP6_WHEAT, tr|A0A290XYW9|A0A290XYW9_WHEAT, tr|A0A290XYU4|A0A290XYU4_WHEAT, tr|B6DQB7|B6DQB7_WHEAT, tr|A0A4D6QBN8|A0A4D6QBN8_WHEAT, tr|K7WVB5|K7WVB5_WHEAT, tr|Q94G90|Q94G90_WHEAT, tr|K7XEG0|K7XEG0_WHEAT, tr|A0A290XZ01|A0A290XZ01_WHEAT, tr|A0A290XZ14|A0A290XZ14_WHEAT, tr|A0A290XZ21|A0A290XZ21_WHEAT, tr|A0A290XZ07|A0A290XZ07_WHEAT, tr|A0A4D6QE67|A0A4D6QE67_WHEAT, tr|A0A290XYZ8|A0A290XYZ8_WHEAT, tr|Q94G95|Q94G95_WHEAT, tr|A0A290XYZ6|A0A290XYZ6_WHEAT, tr|Q6EEX0|Q6EEX0_WHEAT, tr|A0A290XZ23|A0A290XZ23_WHEAT, tr|R9XUR0|R9XUR0_WHEAT, tr|A0A4D6Q9K7|A0A4D6Q9K7_WHEAT, tr|A0A290XYW5|A0A290XYW5_WHEAT, tr|D0ES84|D0ES84_WHEAT, tr|B6UKM7|B6UKM7_WHEAT, tr|H9A6C0|H9A6C0_WHEAT, tr|A0A290XZ11|A0A290XZ11_WHEAT, tr|D0ES82|D0ES82_WHEAT, tr|A0A290XZ28|A0A290XZ28_WHEAT, tr|A0A290XZ50|A0A290XZ50_WHEAT, tr|A0A290XZ34|A0A290XZ34_WHEAT, tr|H9A6B8|H9A6B8_WHEAT, tr|B6DQD6|B6DQD6_9POAL, tr|B6DQD1|B6DQD1_9POAL, tr|B6DQC9|B6DQC9_9POAL, tr|B6DQE1|B6DQE1_9POAL, tr|R9XUQ5|R9XUQ5_WHEAT, tr|A0A290XYX1|A0A290XYX1_WHEAT, tr|R9XUR5|R9XUR5_WHEAT, tr|A0A290XZ30|A0A290XZ30_WHEAT, tr|K7XRI7|K7XRI7_WHEAT, tr|R9XSZ2|R9XSZ2_WHEAT, tr|K7X1R6|K7X1R6_WHEAT, tr|K7XRH9|K7XRH9_WHEAT, tr|D0EMA4|D0EMA4_WHEAT, tr|A0A290XYW2|A0A290XYW2_WHEAT, tr|M9TLK0|M9TLK0_WHEAT, tr|K7XEF1|K7XEF1_WHEAT, tr|B5ANT0|B5ANT0_WHEAT, tr|K7X1Q2|K7X1Q2_WHEAT, tr|A0A4D6JZB7|A0A4D6JZB7_WHEAT, tr|A0A290XZ16|A0A290XZ16_WHEAT, tr|M9TE79|M9TE79_WHEAT, tr|Q94G92|Q94G92_WHEAT
GPQ(+.98)GPPGPAGEKG	23.37	1148.55	13	1.5	575.28	19.65	1190000	4746	Deamidation (NQ)	Q3:Deamidation (NQ):1000.00	sp|P12107|COBA1_HUMAN, sp|P20908|CO5A1_HUMAN
VELAPGKFQL	23.37	1100.62	10	1.7	551.318	55.5	1030000	25002			sp|P19823|ITIH2_HUMAN
C(+57.02)LKQTC(+57.02)M(+15.99)	23.34	955.393	7	0.6	478.703	15.2	67900	2935	Carbamidomethylation; Oxidation (M)	C1:Carbamidomethylation:1000.00;C6:Carbamidomethylation:1000.00;M7:Oxidation (M):1000.00	sp|P10909|CLUS_HUMAN
YYVGHSQGTT	23.34	1111.49	10	0.7	556.753	23.73	4030	6755			sp|P38571|LICH_HUMAN, sp|Q5VXJ0|LIPK_HUMAN
SAKVNNSSL	23.34	918.477	9	0.3	460.245	21.34	57300	5529			sp|P21796|VDAC1_HUMAN, sp|P45880|VDAC2_HUMAN
YVVHTNYDEYAIF	23.31	1632.75	13	0.7	817.379	60.22	3410000	27659			sp|P02760|AMBP_HUMAN
SLM(+15.99)PFSPYEPLNF	23.3	1556.72	13	1.5	779.368	67.62	43500	31618	Oxidation (M)	M3:Oxidation (M):1000.00	sp|P10909|CLUS_HUMAN
M(+15.99)FRFAGNYDL	23.3	1248.56	10	0.2	625.286	54.97	0	24727	Oxidation (M)	M1:Oxidation (M):1000.00	sp|P07911|UROM_HUMAN
LSRQELFPFGPGQGDLEL	23.3	2002.02	18	1	1002.01	65.5	117000	30625			sp|P14543|NID1_HUMAN
DRITGKW	23.3	874.466	7	1	438.24	32.07	813000	11374			sp|P19652|A1AG2_HUMAN
LQELNQPRDGFQL	23.29	1556.79	13	0.8	779.403	52.42	132000	23252			sp|P05154|IPSP_HUMAN
VYYRPMDE	23.26	1071.47	8	1.1	536.741	35.05	879000	13136			sp|P04156|PRIO_HUMAN
NKPQGPPPPPG	23.25	1084.57	11	3	543.291	22.33	120000	5968			sp|P04280|PRP1_HUMAN
FTVVFDTGSSN	23.25	1172.53	11	-0.2	587.273	56.18	38300	25438			sp|P0DJD9|PEPA5_HUMAN, sp|P0DJD8|PEPA3_HUMAN, sp|P0DJD7|PEPA4_HUMAN, sp|P07339|CATD_HUMAN
GGNQPQGPPPPPGKPQ	23.24	1551.78	16	0.8	776.896	25.22	1490000	7401			sp|P02812|PRB2_HUMAN, sp|P04280|PRP1_HUMAN
YRTTGGVLDF	23.24	1127.56	10	1.3	564.787	52.83	527000	23435			sp|O43451|MGA_HUMAN
AKADAAPDEKVLDSGFR	23.24	1788.9	17	1.8	597.307	36.87	136000	14279			sp|P01833|PIGR_HUMAN
AVYEHPSIL	23.19	1027.53	9	1	514.773	45.23	175000	19040			sp|P43251|BTD_HUMAN
LNNFYPREA	23.15	1122.55	9	0.4	562.279	38.69	202000	15282			sp|P01834|IGKC_HUMAN, sp|P0DOX7|IGK_HUMAN
Q(-17.03)SFSC(+57.02)PSDRSIL	23.15	1378.62	12	0.3	690.315	56.31	828000	25475	Pyro-glu from Q; Carbamidomethylation	Q1:Pyro-glu from Q:1000.00;C5:Carbamidomethylation:1000.00	sp|P34810|CD68_HUMAN
GSKGPGEDFRM(+15.99)ATL	23.14	1480.7	14	0.8	741.355	37.2	902000	14383	Oxidation (M)	M11:Oxidation (M):1000.00	sp|P41222|PTGDS_HUMAN
VQVGGISDTNQIFGLSETEPGSF	23.14	2381.14	23	1.4	1191.58	65.85	220000	30830			sp|P0DJD9|PEPA5_HUMAN, sp|P0DJD8|PEPA3_HUMAN, sp|P0DJD7|PEPA4_HUMAN
VSKDISRGSVA	23.14	1117.61	11	1.4	559.811	20.82	2880000	5222			sp|Q7KYR7|BT2A1_HUMAN
TTFRGTEL	23.13	923.471	8	0.7	462.742	37.22	708000	14416			sp|P25101|EDNRA_HUMAN
VTHQGLSS	23.13	827.414	8	1.5	414.714	17.36	306000	3702			sp|P01834|IGKC_HUMAN, sp|P0DOX7|IGK_HUMAN
LGQQQPFPPQQPYPQPQPFPSQ	23.11	2533.24	22	-0.1	1267.62	54.65	203000	24543			sp|P04721|GDA1_WHEAT, sp|P02863|GDA0_WHEAT, tr|A0A0K2QJX7|A0A0K2QJX7_WHEAT, tr|A0A0E3Z7F7|A0A0E3Z7F7_WHEAT, tr|A0A1K0JNE4|A0A1K0JNE4_WHEAT, tr|A0A0E3UQV1|A0A0E3UQV1_WHEAT, tr|A0A060N3B9|A0A060N3B9_WHEAT, tr|A0A0E3Z511|A0A0E3Z511_WHEAT, tr|K7XE85|K7XE85_WHEAT, tr|A0A0K2QJF4|A0A0K2QJF4_WHEAT, tr|A0A023WGB8|A0A023WGB8_WHEAT, tr|Q9M4M0|Q9M4M0_WHEAT, tr|A0A0K2QJA2|A0A0K2QJA2_WHEAT, tr|A0A1K0ITF2|A0A1K0ITF2_WHEAT, tr|Q41533|Q41533_WHEAT, tr|A0A1K0K0P5|A0A1K0K0P5_WHEAT, tr|B2ZRD3|B2ZRD3_WHEAT, tr|B2ZRD2|B2ZRD2_WHEAT, tr|K7XE82|K7XE82_WHEAT, tr|R4V9J2|R4V9J2_WHEAT, tr|A5JSB3|A5JSB3_WHEAT, tr|A0A0E3UR64|A0A0E3UR64_WHEAT, tr|Q9M4M1|Q9M4M1_WHEAT, tr|Q9M4L9|Q9M4L9_WHEAT, tr|A5JSA5|A5JSA5_WHEAT, tr|A0A0E3UQU0|A0A0E3UQU0_WHEAT, tr|A0A1K0ISW8|A0A1K0ISW8_WHEAT, tr|Q9M4M2|Q9M4M2_WHEAT, tr|R9XUM3|R9XUM3_WHEAT, tr|A0A023WHQ9|A0A023WHQ9_WHEAT, tr|A5JSB0|A5JSB0_WHEAT, tr|A0A1K0JS64|A0A1K0JS64_WHEAT, tr|Q9M4M5|Q9M4M5_WHEAT, tr|R9XUP2|R9XUP2_WHEAT, tr|A0A1K0J4U7|A0A1K0J4U7_WHEAT, tr|R9XU77|R9XU77_WHEAT, tr|X2KVI4|X2KVI4_WHEAT, tr|A0A1K0ISX1|A0A1K0ISX1_WHEAT, tr|A7LHB5|A7LHB5_WHEAT, tr|Q53WW7|Q53WW7_WHEAT, tr|A0A0E3UR73|A0A0E3UR73_WHEAT, tr|A0A023WHE7|A0A023WHE7_WHEAT, tr|A0A1K0K0N7|A0A1K0K0N7_WHEAT, tr|A7LHB4|A7LHB4_WHEAT, tr|A0A0E3Z6L3|A0A0E3Z6L3_WHEAT, tr|A0A1K0IT72|A0A1K0IT72_WHEAT, tr|A0A1K0JS72|A0A1K0JS72_WHEAT, tr|A7LHB1|A7LHB1_WHEAT, tr|Q9M4L7|Q9M4L7_WHEAT, tr|A0A1K0JND6|A0A1K0JND6_WHEAT, tr|A0A023WHR4|A0A023WHR4_WHEAT, tr|R9XSV7|R9XSV7_WHEAT, tr|A0A0K2QJD3|A0A0K2QJD3_WHEAT, tr|R4VEK6|R4VEK6_WHEAT, tr|K7X0R1|K7X0R1_WHEAT, tr|R9XV39|R9XV39_WHEAT, tr|A0A023WGX6|A0A023WGX6_WHEAT, tr|J7I030|J7I030_WHEAT, tr|A0A1K0K0N0|A0A1K0K0N0_WHEAT, tr|K7XEB5|K7XEB5_WHEAT, tr|K7WV20|K7WV20_WHEAT, tr|A0A1K0J4U0|A0A1K0J4U0_WHEAT, tr|Q41509|Q41509_WHEAT, tr|A0A1K0JNC7|A0A1K0JNC7_WHEAT, tr|A0A1K0J4S9|A0A1K0J4S9_WHEAT, tr|R9XW84|R9XW84_WHEAT, tr|Q3S4V7|Q3S4V7_WHEAT, tr|R9XSU2|R9XSU2_WHEAT, tr|A0A0K2QJC3|A0A0K2QJC3_WHEAT, tr|A0A0E3Z506|A0A0E3Z506_WHEAT, tr|Q41530|Q41530_WHEAT, tr|A0A1K0ISY1|A0A1K0ISY1_WHEAT, tr|A5JSB6|A5JSB6_WHEAT, tr|A0A1K0IT79|A0A1K0IT79_WHEAT, tr|K7X0R6|K7X0R6_WHEAT, tr|A0A0K2QJY1|A0A0K2QJY1_WHEAT, tr|A0A1K0JS80|A0A1K0JS80_WHEAT, tr|A0A0K2QJD8|A0A0K2QJD8_WHEAT, tr|A0A0E3Z6M2|A0A0E3Z6M2_WHEAT, tr|A7LHC9|A7LHC9_9POAL, tr|A0A0E3Z6M6|A0A0E3Z6M6_WHEAT, tr|A0A0K2QJC6|A0A0K2QJC6_WHEAT, tr|B2ZRD0|B2ZRD0_WHEAT, tr|I0IT64|I0IT64_WHEAT, tr|A0A0K2QJY6|A0A0K2QJY6_WHEAT, tr|Q306G0|Q306G0_WHEAT, tr|A0A0E3Z7G8|A0A0E3Z7G8_WHEAT, tr|I0IT63|I0IT63_WHEAT, tr|X2KVH9|X2KVH9_WHEAT
LMIEQ(+.98)N(+.98)TKSPLFM(+15.99)	23.11	1568.75	13	7.7	785.385	50.14	117000	21892	Deamidation (NQ); Oxidation (M)	Q5:Deamidation (NQ):1000.00;N6:Deamidation (NQ):1000.00;M13:Oxidation (M):88.25	sp|P01009|A1AT_HUMAN
SQQPEQTISQQPQQPFPQQPHQPQQPYPQQQPYGS	23.1	4083.91	35	1.1	1021.98	44.41	0	18573			tr|A0A290XYU3|A0A290XYU3_WHEAT, tr|U5UA46|U5UA46_WHEAT, tr|R9XT67|R9XT67_WHEAT, tr|R9XUY1|R9XUY1_WHEAT, tr|A0A290XYT2|A0A290XYT2_WHEAT, tr|U5U6L8|U5U6L8_WHEAT, tr|A0A060N0S6|A0A060N0S6_WHEAT, tr|U5U7B7|U5U7B7_WHEAT, tr|A0A290XYT1|A0A290XYT1_WHEAT, tr|A0A2U8JD31|A0A2U8JD31_WHEAT
LRAHGQESAIF	23.09	1227.64	11	0.8	614.824	34.92	555000	13056			sp|Q8WVN6|SCTM1_HUMAN
LQQPQQPLPQPQQPQQPFPQQQQP	23.07	2832.43	24	0.5	945.149	47.29	154000	20261			tr|A0A290XYW0|A0A290XYW0_WHEAT, tr|Q94G98|Q94G98_WHEAT, tr|A0A290XYW3|A0A290XYW3_WHEAT, tr|A0A290XYY1|A0A290XYY1_WHEAT, tr|A0A290XZ12|A0A290XZ12_WHEAT, tr|Q94G97|Q94G97_WHEAT, tr|Q94G96|Q94G96_WHEAT, tr|R9XWC4|R9XWC4_WHEAT, tr|M9TG60|M9TG60_WHEAT, tr|A0A290XZ04|A0A290XZ04_WHEAT
KEKFTAF	23.06	869.465	7	0.9	435.739	33.81	11500000	12358			sp|P41222|PTGDS_HUMAN
SSYWESAKTA	23.05	1128.51	10	1.3	565.261	35.68	110000	13573			sp|P02655|APOC2_HUMAN
VAMTPRSEGSSVN	23.04	1333.63	13	0.7	667.821	26.34	4960000	8094			sp|P00734|THRB_HUMAN
YEKTDTDGKFL	23.03	1315.63	11	1.9	658.822	34.66	29300	12969			sp|P02760|AMBP_HUMAN
PQQPQQPFPQTQQPQQPFPQQ	23.03	2501.21	21	0.6	1251.61	47.44	59800	20349			sp|P08453|GDB2_WHEAT, tr|B6DQB5|B6DQB5_WHEAT, tr|R9XV87|R9XV87_WHEAT, tr|R9XWD0|R9XWD0_WHEAT, tr|R9XUB9|R9XUB9_WHEAT, tr|R9XW98|R9XW98_WHEAT, tr|R9XUS6|R9XUS6_WHEAT, tr|B6DQB6|B6DQB6_WHEAT, tr|H9BFB6|H9BFB6_WHEAT, tr|F2XAR4|F2XAR4_WHEAT, tr|A0A290XZ20|A0A290XZ20_WHEAT, tr|A0A4D6Q614|A0A4D6Q614_WHEAT, tr|B6DQB3|B6DQB3_WHEAT, tr|A0A5B9Y2N1|A0A5B9Y2N1_WHEAT, tr|A0A4D6Q7N0|A0A4D6Q7N0_WHEAT, tr|B6UKN0|B6UKN0_WHEAT, tr|Q6EEW9|Q6EEW9_WHEAT, tr|A0A290XZ33|A0A290XZ33_WHEAT, tr|A0A290XZ51|A0A290XZ51_WHEAT, tr|A0A4D6Q653|A0A4D6Q653_WHEAT, tr|F2X323|F2X323_WHEAT, tr|A0A4D6QBN8|A0A4D6QBN8_WHEAT, tr|A0A5B9Y3R8|A0A5B9Y3R8_WHEAT, tr|R9XWB3|R9XWB3_WHEAT, tr|F2XAR5|F2XAR5_WHEAT, tr|R9XT02|R9XT02_WHEAT, tr|R9XUB0|R9XUB0_WHEAT, tr|A0A4D6Q7Q1|A0A4D6Q7Q1_WHEAT, tr|F4YT72|F4YT72_WHEAT, tr|R9XU95|R9XU95_WHEAT, tr|A0A4D6Q6S8|A0A4D6Q6S8_WHEAT, tr|A0A4D6Q668|A0A4D6Q668_WHEAT, tr|R9XUT4|R9XUT4_WHEAT, tr|A0A290XZ47|A0A290XZ47_WHEAT, tr|R9XSY7|R9XSY7_WHEAT, tr|B6DQB9|B6DQB9_WHEAT, tr|B6UKN8|B6UKN8_WHEAT, tr|K7X1S8|K7X1S8_WHEAT, tr|M9TK56|M9TK56_WHEAT, tr|A0A290XZ34|A0A290XZ34_WHEAT, tr|B6DQD5|B6DQD5_9POAL, tr|B6DQD3|B6DQD3_9POAL, tr|B6DQD8|B6DQD8_9POAL, tr|B6DQC8|B6DQC8_9POAL, tr|U5UA54|U5UA54_WHEAT, tr|R9XU99|R9XU99_WHEAT, tr|Q9M6P7|Q9M6P7_WHEAT, tr|Q94G91|Q94G91_WHEAT, tr|M9TGF7|M9TGF7_WHEAT, tr|A0A290XYU1|A0A290XYU1_WHEAT, tr|A0A2U8JD23|A0A2U8JD23_WHEAT
ILNVAKGIR	23	982.629	9	1.1	492.321	41.31	288000	16796			sp|P39060|COIA1_HUMAN
GARDSHAGLYM(+15.99)	23	1192.53	11	1.2	597.271	23.2	152000	6430	Oxidation (M)	M11:Oxidation (M):1000.00	sp|Q8WVN6|SCTM1_HUMAN
DTTHTC(+57.02)PRC(+57.02)PEPK	22.99	1597.7	13	1.5	799.855	17.48	35000	3728	Carbamidomethylation	C6:Carbamidomethylation:1000.00;C9:Carbamidomethylation:1000.00	sp|P01860|IGHG3_HUMAN
DGVPGKDGPRGPT	22.98	1251.62	13	0.8	626.817	22.12	1200000	5900			sp|P02461|CO3A1_HUMAN
AYKAIPVAQDLNAPSDWDSRGKDSYETSQL	22.98	3324.59	30	1.1	832.154	51.46	904000	22740			sp|P10451|OSTP_HUMAN
GSPSGEVSHPRKT	22.96	1337.67	13	1.5	669.841	13.34	27600	2380			sp|P02765|FETUA_HUMAN
FTC(+57.02)TAAHPE	22.96	1032.43	9	1.3	517.223	24.74	91200	7219	Carbamidomethylation	C3:Carbamidomethylation:1000.00	sp|P0DOX2|IGA2_HUMAN, sp|P01877|IGHA2_HUMAN
FQVITGGHYDVD	22.95	1349.63	12	0.4	675.818	47.11	84000	20154			sp|Q9Y3B3|TMED7_HUMAN
TVTGETTPFSPLVA	22.95	1418.73	14	0.6	710.371	62.46	139000	28886			sp|P02751|FINC_HUMAN
AC(+57.02)LVDQSLRL	22.93	1173.62	10	1.1	587.815	52.58	48000	23346	Carbamidomethylation	C2:Carbamidomethylation:1000.00	sp|P04216|THY1_HUMAN
LDAPPPPAAPLPRWSGPIG	22.92	1908.03	19	0.9	955.019	59.36	161000	27212			sp|Q99523|SORT_HUMAN
VVQRHVV	22.91	835.503	7	1.6	418.758	16.75	393000	3479			sp|O95998|I18BP_HUMAN
VRAMVGSD	22.91	833.407	8	1	417.71	23.65	175000	6675			sp|O75144|ICOSL_HUMAN
ASNPYVEPRF	22.91	1178.57	10	1.3	590.293	45	87900	18929			sp|P55285|CADH6_HUMAN
GEPGPPGPPGPP	22.89	1054.51	12	1.2	528.261	34.29	1170000	12680			sp|P05997|CO5A2_HUMAN
IQDPRLFA	22.88	958.524	8	0.6	480.268	46.82	1810000	19943			sp|P01833|PIGR_HUMAN
LNMRGLYDV	22.87	1079.54	9	0.8	540.778	52.45	451000	23228			sp|O75144|ICOSL_HUMAN
LYKSSGAIV	22.87	936.528	9	1	469.271	34.92	767000	13062			sp|Q5T1S8|NCMAP_HUMAN
WSRDPSDL	22.87	974.446	8	0.9	488.229	36.7	1330000	14116			sp|Q496F6|CLM2_HUMAN
EETLTHTITKL	22.87	1284.69	11	0	643.352	41.48	100000	16931			sp|P01042|KNG1_HUMAN
SQDPELPDKNMFTINRNTGVISV	22.86	2574.27	23	0	859.097	58.07	582000	26451			sp|P12830|CADH1_HUMAN
LGGLHWGQDYE	22.86	1273.57	11	-0.1	637.792	50.24	127000	21997			sp|Q8WZ75|ROBO4_HUMAN
LTKGGEARGEL	22.84	1129.61	11	1.5	565.811	21.77	376000	5711			sp|P10253|LYAG_HUMAN
GKLSGLHGQDL	22.83	1123.6	11	1	562.806	31.97	139000	11332			sp|P15309|PPAP_HUMAN
ISYSLRGDT	22.83	1010.5	9	0.9	506.258	36.66	136000	14101			sp|Q12864|CAD17_HUMAN
KAQLDSADIPKA	22.82	1255.68	12	2.2	628.846	33.43	123000	12222			sp|O43692|PI15_HUMAN
KELKFVTL	22.81	976.596	8	1.4	489.305	46.12	2800000	19528			sp|P15309|PPAP_HUMAN
AC(+57.02)SYPLDM(+15.99)KVSL	22.79	1398.65	12	0.9	700.332	49.73	161000	21678	Carbamidomethylation; Oxidation (M)	C2:Carbamidomethylation:1000.00;M8:Oxidation (M):1000.00	sp|P07911|UROM_HUMAN
Q(-17.03)QPHQPFPQPQQQFPQPQQPQ	22.79	2520.19	21	1.1	1261.1	48.99	1180000	21227	Pyro-glu from Q	Q1:Pyro-glu from Q:1000.00	tr|R9XUS6|R9XUS6_WHEAT, tr|M9TK56|M9TK56_WHEAT, tr|A0A2U8JD23|A0A2U8JD23_WHEAT
LYKSSGAIVA	22.77	1007.57	10	1.1	504.789	33.41	935000	12161			sp|Q5T1S8|NCMAP_HUMAN
IDQSRVLNLGPIT	22.76	1424.8	13	-0.5	713.404	54.01	73200	24216			sp|P07911|UROM_HUMAN
FRSGSVIDQ	22.76	1007.5	9	0.7	504.758	31.03	2290000	10726			sp|P07911|UROM_HUMAN
AEEKAVADTRDQADGSRASVDSGSSEEQGGSSRA	22.75	3409.52	34	1.4	682.911	23.86	0	6796			sp|P01833|PIGR_HUMAN
LKNINDAW	22.75	972.503	8	0.5	487.258	43.35	215000	18086			sp|P61970|NTF2_HUMAN
GSVIDQSRVLNLGPI	22.72	1566.87	15	1.1	784.443	60.85	452000	28026			sp|P07911|UROM_HUMAN
Q(-17.03)QKPGQPPK	22.66	989.529	9	1.7	495.772	16.89	56700	3545	Pyro-glu from Q	Q1:Pyro-glu from Q:1000.00	sp|P06312|KV401_HUMAN
FSVM(+15.99)PGLKM(+15.99)TM(+15.99)	22.66	1288.59	11	1.1	645.3	38.82	557000	15280	Oxidation (M)	M4:Oxidation (M):1000.00;M9:Oxidation (M):1000.00;M11:Oxidation (M):1000.00	sp|Q14624|ITIH4_HUMAN
VTTGLDRESFPTYTL	22.65	1698.85	15	1.1	850.429	57.27	976000	25984			sp|P12830|CADH1_HUMAN
DSIPVSNPSC(+57.02)PMIPLYR	22.64	1944.94	17	0.4	973.477	58.2	86800	26544	Carbamidomethylation	C10:Carbamidomethylation:1000.00	sp|P14384|CBPM_HUMAN
ALQPM(+15.99)VSAL	22.62	944.5	9	1	473.257	49.04	419000	21251	Oxidation (M)	M5:Oxidation (M):1000.00	sp|P07911|UROM_HUMAN
VIIRDSPVL	22.61	1010.61	9	0.7	506.313	46.79	852000	20016			sp|Q9Y639|NPTN_HUMAN
QQFPGQQQPFPPQQPYPQPQPFPSQQP	22.61	3145.5	27	0.6	1049.51	60.14	0	27643			sp|P18573|GDA9_WHEAT, tr|K7XRA1|K7XRA1_WHEAT, tr|J7HT09|J7HT09_WHEAT, tr|A7LHC8|A7LHC8_9POAL, tr|J7HZV4|J7HZV4_WHEAT, tr|R9XSX7|R9XSX7_WHEAT, tr|K7XE64|K7XE64_WHEAT, tr|A5JSA9|A5JSA9_WHEAT, tr|B2ZRD1|B2ZRD1_WHEAT, tr|K7XR49|K7XR49_WHEAT, tr|A0A1K0JSA4|A0A1K0JSA4_WHEAT, tr|K7X1F1|K7X1F1_WHEAT, tr|A0A1K0J4W5|A0A1K0J4W5_WHEAT, tr|A0A0K2QJ89|A0A0K2QJ89_WHEAT, tr|K7X0Q3|K7X0Q3_WHEAT, tr|J7HZV9|J7HZV9_WHEAT, tr|A0A0E3UQV3|A0A0E3UQV3_WHEAT, tr|K7WV37|K7WV37_WHEAT, tr|A0A0K0VHI4|A0A0K0VHI4_WHEAT, tr|A0A1K0IT13|A0A1K0IT13_WHEAT, tr|H6VLP7|H6VLP7_WHEAT, tr|K7X1I9|K7X1I9_WHEAT, tr|A0A0K2QJU7|A0A0K2QJU7_WHEAT, tr|A0A0E3UR75|A0A0E3UR75_WHEAT, tr|K7XRC7|K7XRC7_WHEAT, tr|Q9M4M4|Q9M4M4_WHEAT, tr|K7WV57|K7WV57_WHEAT, tr|Q9S8X2|Q9S8X2_WHEAT, tr|A0A2P1H6A2|A0A2P1H6A2_WHEAT, tr|J7HSR5|J7HSR5_WHEAT, tr|Q9M4L6|Q9M4L6_WHEAT, tr|K7WV47|K7WV47_WHEAT, tr|Q3S4V8|Q3S4V8_WHEAT, tr|A0A1K0ITA3|A0A1K0ITA3_WHEAT, tr|A0A0E3Z7H3|A0A0E3Z7H3_WHEAT, tr|A0A2P1H695|A0A2P1H695_WHEAT, tr|K7X1I3|K7X1I3_WHEAT, tr|R9XV30|R9XV30_WHEAT, tr|A0A0E3Z5V9|A0A0E3Z5V9_WHEAT, tr|K7XR55|K7XR55_WHEAT, tr|R9XSV1|R9XSV1_WHEAT, tr|K7XR89|K7XR89_WHEAT, tr|A7LHB3|A7LHB3_WHEAT, tr|K7X0I8|K7X0I8_WHEAT, tr|A0A0E3Z5V1|A0A0E3Z5V1_WHEAT, tr|A0A0K2QJJ9|A0A0K2QJJ9_WHEAT, tr|A0A1W6C2K0|A0A1W6C2K0_WHEAT, tr|A0A0K2QJE4|A0A0K2QJE4_WHEAT, tr|A0A1K0IT12|A0A1K0IT12_WHEAT, tr|A0A0K2QJJ1|A0A0K2QJJ1_WHEAT, tr|A5JSA6|A5JSA6_WHEAT, tr|A0A0K2QJ84|A0A0K2QJ84_WHEAT, tr|A0A0E3Z522|A0A0E3Z522_WHEAT, tr|A0A455QTH1|A0A455QTH1_WHEAT, tr|K7XE68|K7XE68_WHEAT, tr|X2L2G8|X2L2G8_WHEAT, tr|A5JSB5|A5JSB5_WHEAT, tr|A5JSA8|A5JSA8_WHEAT, tr|R9XU85|R9XU85_WHEAT, tr|A7LHB2|A7LHB2_WHEAT, tr|A0A0E3Z589|A0A0E3Z589_WHEAT, tr|A0A0E3Z5U5|A0A0E3Z5U5_WHEAT, tr|R9XU81|R9XU81_WHEAT, tr|J7I026|J7I026_WHEAT, tr|R9XU74|R9XU74_WHEAT, tr|K7WV01|K7WV01_WHEAT, tr|R9XUN7|R9XUN7_WHEAT, tr|A7LHC4|A7LHC4_9POAL, tr|J7HWD3|J7HWD3_WHEAT, tr|A0A0E3Z5U1|A0A0E3Z5U1_WHEAT, tr|A0A2R2Y432|A0A2R2Y432_WHEAT, tr|Q1WA39|Q1WA39_WHEAT, tr|A0A1K0JNG6|A0A1K0JNG6_WHEAT, tr|A0A0K2QJB4|A0A0K2QJB4_WHEAT, tr|A0A2R2Y406|A0A2R2Y406_WHEAT
YWC(+57.02)DAKQS	22.6	1056.43	8	1.5	529.223	27.73	75400	8854	Carbamidomethylation	C3:Carbamidomethylation:1000.00	sp|P01133|EGF_HUMAN
VGGISDTNQIFGLSETEPGSFL	22.6	2267.1	22	1.1	1134.55	68.03	92800	31831			sp|P0DJD9|PEPA5_HUMAN, sp|P0DJD8|PEPA3_HUMAN, sp|P0DJD7|PEPA4_HUMAN
YQQKPGQAPV	22.59	1114.58	10	0.9	558.295	24.79	111000	7232			sp|P01717|LV325_HUMAN, sp|P01714|LV319_HUMAN, sp|P80748|LV321_HUMAN, sp|A0A075B6K5|LV39_HUMAN, sp|A0A0A0MS00|LV332_HUMAN
AIQDPRLFAE	22.59	1158.6	10	1	580.308	48.01	0	20687			sp|P01833|PIGR_HUMAN
IKGARDSHAGL	22.58	1123.61	11	1.7	562.812	19.67	53000	4738			sp|Q8WVN6|SCTM1_HUMAN
Q(-17.03)SGEESTGTNIGEALGHGLGDALSEGVGK	22.58	2752.28	29	0.4	918.432	63.54	269000	29539	Pyro-glu from Q	Q1:Pyro-glu from Q:1000.00	sp|Q6E0U4|DMKN_HUMAN
DWYLQKPGQSPQLL	22.57	1671.86	14	0.7	836.937	61.38	78300	28326			sp|P01614|KVD40_HUMAN, sp|A0A075B6P5|KV228_HUMAN, sp|P01615|KVD28_HUMAN, sp|A0A087WW87|KV240_HUMAN
YLKHQM(+15.99)DL	22.57	1062.52	8	1.3	532.265	23.5	390000	6611	Oxidation (M)	M6:Oxidation (M):1000.00	sp|P08697|A2AP_HUMAN
YDGKGVGLGPGPMG	22.55	1303.62	14	0.4	652.817	42.84	118000	17725			sp|P08123|CO1A2_HUMAN
EIATHMPGSYC(+57.02)VQVA	22.55	1661.75	15	1.4	831.884	46.91	150000	20054	Carbamidomethylation	C11:Carbamidomethylation:1000.00	sp|Q8WZ75|ROBO4_HUMAN
SVYC(+57.02)DQETSLGGWL	22.54	1613.7	14	0.3	807.857	65.85	67200	30831	Carbamidomethylation	C4:Carbamidomethylation:1000.00	sp|P02671|FIBA_HUMAN
DTRDQADGSRASVDSGSSEEQGGSSRALVSTLVPLG	22.52	3590.7	36	0.9	898.682	53.81	1530000	24064			sp|P01833|PIGR_HUMAN
Q(+.98)Q(+.98)QFPGQQQPFPPQQPYPQPQPFPSQQ	22.52	3178.48	27	5.8	1060.5	56.86	0	25802	Deamidation (NQ)	Q1:Deamidation (NQ):0.00;Q2:Deamidation (NQ):0.00	sp|P18573|GDA9_WHEAT, tr|J7HT09|J7HT09_WHEAT, tr|A7LHC8|A7LHC8_9POAL, tr|R9XSX7|R9XSX7_WHEAT, tr|K7XE64|K7XE64_WHEAT, tr|A5JSA9|A5JSA9_WHEAT, tr|K7XR49|K7XR49_WHEAT, tr|A0A1K0JSA4|A0A1K0JSA4_WHEAT, tr|K7X1F1|K7X1F1_WHEAT, tr|A0A1K0J4W5|A0A1K0J4W5_WHEAT, tr|A0A0K2QJ89|A0A0K2QJ89_WHEAT, tr|K7X0Q3|K7X0Q3_WHEAT, tr|A0A0E3UQV3|A0A0E3UQV3_WHEAT, tr|K7WV37|K7WV37_WHEAT, tr|A0A0K0VHI4|A0A0K0VHI4_WHEAT, tr|A0A1K0IT13|A0A1K0IT13_WHEAT, tr|H6VLP7|H6VLP7_WHEAT, tr|K7X1I9|K7X1I9_WHEAT, tr|A0A0K2QJU7|A0A0K2QJU7_WHEAT, tr|A0A0E3UR75|A0A0E3UR75_WHEAT, tr|K7XRC7|K7XRC7_WHEAT, tr|K7WV57|K7WV57_WHEAT, tr|Q9S8X2|Q9S8X2_WHEAT, tr|A0A2P1H6A2|A0A2P1H6A2_WHEAT, tr|Q9M4L6|Q9M4L6_WHEAT, tr|K7WV47|K7WV47_WHEAT, tr|Q3S4V8|Q3S4V8_WHEAT, tr|A0A0E3Z7H3|A0A0E3Z7H3_WHEAT, tr|A0A2P1H695|A0A2P1H695_WHEAT, tr|K7X1I3|K7X1I3_WHEAT, tr|R9XV30|R9XV30_WHEAT, tr|A0A0E3Z5V9|A0A0E3Z5V9_WHEAT, tr|K7XR55|K7XR55_WHEAT, tr|R9XSV1|R9XSV1_WHEAT, tr|K7XR89|K7XR89_WHEAT, tr|A7LHB3|A7LHB3_WHEAT, tr|K7X0I8|K7X0I8_WHEAT, tr|A0A0E3Z5V1|A0A0E3Z5V1_WHEAT, tr|A0A0K2QJJ9|A0A0K2QJJ9_WHEAT, tr|A0A1W6C2K0|A0A1W6C2K0_WHEAT, tr|A0A0K2QJE4|A0A0K2QJE4_WHEAT, tr|A0A0K2QJJ1|A0A0K2QJJ1_WHEAT, tr|A5JSA6|A5JSA6_WHEAT, tr|A0A0K2QJ84|A0A0K2QJ84_WHEAT, tr|A0A0E3Z522|A0A0E3Z522_WHEAT, tr|K7XE68|K7XE68_WHEAT, tr|X2L2G8|X2L2G8_WHEAT, tr|A7LHB2|A7LHB2_WHEAT, tr|A0A0E3Z589|A0A0E3Z589_WHEAT, tr|A0A0E3Z5U5|A0A0E3Z5U5_WHEAT, tr|R9XU81|R9XU81_WHEAT, tr|R9XU74|R9XU74_WHEAT, tr|K7WV01|K7WV01_WHEAT, tr|R9XUN7|R9XUN7_WHEAT, tr|A7LHC4|A7LHC4_9POAL, tr|J7HWD3|J7HWD3_WHEAT, tr|A0A0E3Z5U1|A0A0E3Z5U1_WHEAT, tr|A0A2R2Y432|A0A2R2Y432_WHEAT, tr|Q1WA39|Q1WA39_WHEAT, tr|A0A1K0JNG6|A0A1K0JNG6_WHEAT, tr|A0A0K2QJB4|A0A0K2QJB4_WHEAT, tr|A0A2R2Y406|A0A2R2Y406_WHEAT
WVPSVYC(+57.02)SSL	22.49	1196.55	10	0.7	599.283	61.33	203000	28305	Carbamidomethylation	C7:Carbamidomethylation:1000.00	sp|P0DJD9|PEPA5_HUMAN, sp|P0DJD8|PEPA3_HUMAN, sp|P0DJD7|PEPA4_HUMAN
LAEKQYGFC(+57.02)KATL	22.49	1527.78	13	1.8	510.265	40.18	154000	16193	Carbamidomethylation	C9:Carbamidomethylation:1000.00	sp|P02765|FETUA_HUMAN
WLNPDPSQKQNLLAPQNA	22.48	2033.03	18	1.4	1017.52	51.38	715000	22630			sp|P10451|OSTP_HUMAN
LRVAPEEHPVL	22.48	1258.7	11	0.7	630.358	38.97	89800	15483			sp|A5A3E0|POTEF_HUMAN, sp|P60709|ACTB_HUMAN, sp|P63261|ACTG_HUMAN
VVSC(+57.02)SAISSLPDIVF	22.47	1592.81	15	1.5	797.413	68.16	39300	31910	Carbamidomethylation	C4:Carbamidomethylation:1000.00	sp|P0DJD9|PEPA5_HUMAN, sp|P0DJD8|PEPA3_HUMAN, sp|P0DJD7|PEPA4_HUMAN
Q(-17.03)LGPQGPPHL	22.46	1025.53	10	0.5	513.771	53.32	668000	23702	Pyro-glu from Q	Q1:Pyro-glu from Q:1000.00	sp|P01350|GAST_HUMAN
VQYVQKHISAEN	22.46	1414.72	12	1.3	472.58	25.19	182000	7527			sp|Q9UNN8|EPCR_HUMAN
HWSGHC(+57.02)C(+57.02)L	22.46	1055.41	8	1.2	528.71	27.98	242000	8975	Carbamidomethylation	C6:Carbamidomethylation:1000.00;C7:Carbamidomethylation:1000.00	sp|P07911|UROM_HUMAN
VTPGEPASISC(+57.02)RSSQSLL	22.45	1887.94	18	0.9	944.974	47.07	294000	20123	Carbamidomethylation	C11:Carbamidomethylation:1000.00	sp|P01614|KVD40_HUMAN, sp|A0A075B6P5|KV228_HUMAN, sp|P01615|KVD28_HUMAN, sp|A0A087WW87|KV240_HUMAN
QQPYPQQPYPSQ(+.98)QPYPSQQPFPTPQQQ	22.45	3212.48	27	8.3	1071.84	51.1	0	22496	Deamidation (NQ)	Q12:Deamidation (NQ):0.00	tr|R9XT67|R9XT67_WHEAT, tr|R9XVE2|R9XVE2_WHEAT, tr|A0A290XYS6|A0A290XYS6_WHEAT, tr|U5U6M9|U5U6M9_WHEAT, tr|Q9FUW7|Q9FUW7_WHEAT, tr|U5U6L8|U5U6L8_WHEAT, tr|A0A060N0S6|A0A060N0S6_WHEAT, tr|A0A290XYT6|A0A290XYT6_WHEAT, tr|U5U7B7|U5U7B7_WHEAT, tr|A0A290XYT1|A0A290XYT1_WHEAT, tr|A0A2U8JD31|A0A2U8JD31_WHEAT
NGAYKAIPVAQDLNAPSDWDSRGKDSYETSQL	22.44	3495.65	32	0.4	874.919	51.87	639000	22987			sp|P10451|OSTP_HUMAN
FHADIC(+57.02)TLS	22.44	1062.48	9	0.8	532.247	43.35	1700000	17984	Carbamidomethylation	C6:Carbamidomethylation:1000.00	sp|P02768|ALBU_HUMAN
WPEPVFGR	22.44	986.497	8	1.1	494.255	52.75	3150000	23396			sp|O00187|MASP2_HUMAN
VADTRDQADGSRASVDSGSSEEQGGSSRALVSTLVPLG	22.43	3760.81	38	0.9	941.208	52.4	2300000	23219			sp|P01833|PIGR_HUMAN
FLNKQPY	22.42	908.476	7	1.1	455.244	34.26	1380000	12655			sp|P10619|PPGB_HUMAN
NTGPLEDHNWPQY	22.41	1569.68	13	0	785.848	50.21	446000	21977			sp|Q16819|MEP1A_HUMAN
FVQPPTKI	22.4	928.538	8	1.3	465.276	41.31	684000	16780			sp|P01042|KNG1_HUMAN
FSVM(+15.99)PGLKMTM(+15.99)	22.4	1272.59	11	0.9	637.302	47.01	403000	20147	Oxidation (M)	M4:Oxidation (M):61.26;M11:Oxidation (M):14.04	sp|Q14624|ITIH4_HUMAN
QRNEQEQPLGQWHL	22.4	1761.85	14	0.9	588.291	50.51	142000	22161			sp|O00391|QSOX1_HUMAN
WLAHNEIRT	22.4	1138.59	9	1.4	570.301	33.53	86800	12260			sp|O14498|ISLR_HUMAN
TNVPRASVPDGF	22.39	1258.63	12	0.2	630.321	45	168000	18914			sp|P14174|MIF_HUMAN
GQQQPFPPQQPYPQ(+.98)PQPFPS	22.38	2293.08	20	8.9	765.372	56.82	0	25782	Deamidation (NQ)	Q14:Deamidation (NQ):0.00	sp|P04722|GDA2_WHEAT, sp|P04721|GDA1_WHEAT, sp|P18573|GDA9_WHEAT, sp|P02863|GDA0_WHEAT, tr|K7XRA1|K7XRA1_WHEAT, tr|J7HT09|J7HT09_WHEAT, tr|A0A0K2QJX7|A0A0K2QJX7_WHEAT, tr|A7LHC8|A7LHC8_9POAL, tr|A0A0K2QJT3|A0A0K2QJT3_WHEAT, tr|A0A0E3Z7F7|A0A0E3Z7F7_WHEAT, tr|A0A1K0JNE4|A0A1K0JNE4_WHEAT, tr|A0A0E3UQV1|A0A0E3UQV1_WHEAT, tr|A0A0K2QJ92|A0A0K2QJ92_WHEAT, tr|A0A060N3B9|A0A060N3B9_WHEAT, tr|J7HZV4|J7HZV4_WHEAT, tr|K7X1F5|K7X1F5_WHEAT, tr|A0A0E3Z511|A0A0E3Z511_WHEAT, tr|R9XSX7|R9XSX7_WHEAT, tr|K7XE64|K7XE64_WHEAT, tr|K7XE85|K7XE85_WHEAT, tr|A5JSA9|A5JSA9_WHEAT, tr|A0A455QQ33|A0A455QQ33_WHEAT, tr|A0A0K2QJF4|A0A0K2QJF4_WHEAT, tr|A0A023WGB8|A0A023WGB8_WHEAT, tr|B2ZRD1|B2ZRD1_WHEAT, tr|Q9M4M0|Q9M4M0_WHEAT, tr|A0A0K2QJA2|A0A0K2QJA2_WHEAT, tr|A0A1K0ITF2|A0A1K0ITF2_WHEAT, tr|Q41533|Q41533_WHEAT, tr|K7XR49|K7XR49_WHEAT, tr|A0A1K0K0P5|A0A1K0K0P5_WHEAT, tr|B2ZRD3|B2ZRD3_WHEAT, tr|A0A1K0JSA4|A0A1K0JSA4_WHEAT, tr|K7X1F1|K7X1F1_WHEAT, tr|A0A1K0J4W5|A0A1K0J4W5_WHEAT, tr|A0A0K2QJ89|A0A0K2QJ89_WHEAT, tr|A0A1K0ITF9|A0A1K0ITF9_WHEAT, tr|K7X0Q3|K7X0Q3_WHEAT, tr|B2ZRD2|B2ZRD2_WHEAT, tr|J7HZV9|J7HZV9_WHEAT, tr|K7XE82|K7XE82_WHEAT, tr|A0A0E3UQV3|A0A0E3UQV3_WHEAT, tr|R4V9J2|R4V9J2_WHEAT, tr|K7XR67|K7XR67_WHEAT, tr|A5JSB3|A5JSB3_WHEAT, tr|K7WV37|K7WV37_WHEAT, tr|A0A0K0VHI4|A0A0K0VHI4_WHEAT, tr|A0A1K0IT13|A0A1K0IT13_WHEAT, tr|A0A1K0ISY6|A0A1K0ISY6_WHEAT, tr|A0A0E3UR64|A0A0E3UR64_WHEAT, tr|A0A1K0K0Q0|A0A1K0K0Q0_WHEAT, tr|Q9M4M1|Q9M4M1_WHEAT, tr|Q9M4L9|Q9M4L9_WHEAT, tr|A0A0K2QJB3|A0A0K2QJB3_WHEAT, tr|H6VLP7|H6VLP7_WHEAT, tr|A5JSA5|A5JSA5_WHEAT, tr|K7X1I9|K7X1I9_WHEAT, tr|A0A0E3UQU0|A0A0E3UQU0_WHEAT, tr|A0A1K0ISW8|A0A1K0ISW8_WHEAT, tr|Q9M4M2|Q9M4M2_WHEAT, tr|R9XUM3|R9XUM3_WHEAT, tr|A0A0K2QJU3|A0A0K2QJU3_WHEAT, tr|A0A0K2QJU7|A0A0K2QJU7_WHEAT, tr|A0A023WHQ9|A0A023WHQ9_WHEAT, tr|A0A0E3UR75|A0A0E3UR75_WHEAT, tr|K7XRC7|K7XRC7_WHEAT, tr|Q9M4M4|Q9M4M4_WHEAT, tr|A5JSB0|A5JSB0_WHEAT, tr|K7WV57|K7WV57_WHEAT, tr|A0A1K0JS64|A0A1K0JS64_WHEAT, tr|Q9M4M5|Q9M4M5_WHEAT, tr|Q9S8X2|Q9S8X2_WHEAT, tr|R9XUP2|R9XUP2_WHEAT, tr|A0A1K0J4U7|A0A1K0J4U7_WHEAT, tr|R9XU77|R9XU77_WHEAT, tr|X2KVI4|X2KVI4_WHEAT, tr|A0A1K0ISX1|A0A1K0ISX1_WHEAT, tr|A0A2P1H6A2|A0A2P1H6A2_WHEAT, tr|A7LHB5|A7LHB5_WHEAT, tr|Q53WW7|Q53WW7_WHEAT, tr|A0A0E3UR73|A0A0E3UR73_WHEAT, tr|J7HSR5|J7HSR5_WHEAT, tr|Q9M4L6|Q9M4L6_WHEAT, tr|A0A023WHE7|A0A023WHE7_WHEAT, tr|K7WV47|K7WV47_WHEAT, tr|Q3S4V8|Q3S4V8_WHEAT, tr|A0A1K0ITA3|A0A1K0ITA3_WHEAT, tr|A0A1K0K0N7|A0A1K0K0N7_WHEAT, tr|A0A0E3Z7H3|A0A0E3Z7H3_WHEAT, tr|A0A1K0IT85|A0A1K0IT85_WHEAT, tr|A7LHB4|A7LHB4_WHEAT, tr|A0A2P1H695|A0A2P1H695_WHEAT, tr|A0A0E3Z6L3|A0A0E3Z6L3_WHEAT, tr|A0A1K0IT72|A0A1K0IT72_WHEAT, tr|A0A1K0JS72|A0A1K0JS72_WHEAT, tr|K7X1I3|K7X1I3_WHEAT, tr|A7LHB1|A7LHB1_WHEAT, tr|R9XV30|R9XV30_WHEAT, tr|Q9M4L7|Q9M4L7_WHEAT, tr|A0A0E3Z5V9|A0A0E3Z5V9_WHEAT, tr|A0A1K0JND6|A0A1K0JND6_WHEAT, tr|K7XR55|K7XR55_WHEAT, tr|A0A023WHR4|A0A023WHR4_WHEAT, tr|R9XSV1|R9XSV1_WHEAT, tr|R9XSV7|R9XSV7_WHEAT, tr|A0A0K2QJD3|A0A0K2QJD3_WHEAT, tr|K7XR89|K7XR89_WHEAT, tr|A7LHB3|A7LHB3_WHEAT, tr|R4VEK6|R4VEK6_WHEAT, tr|K7X0R1|K7X0R1_WHEAT, tr|K7X0I8|K7X0I8_WHEAT, tr|A0A0E3Z5V1|A0A0E3Z5V1_WHEAT, tr|K7X0I0|K7X0I0_WHEAT, tr|R9XV39|R9XV39_WHEAT, tr|A0A023WGX6|A0A023WGX6_WHEAT, tr|J7I030|J7I030_WHEAT, tr|A0A0K2QJJ9|A0A0K2QJJ9_WHEAT, tr|A0A1K0K0N0|A0A1K0K0N0_WHEAT, tr|A0A0K2QJK1|A0A0K2QJK1_WHEAT, tr|A0A1W6C2K0|A0A1W6C2K0_WHEAT, tr|A0A0K2QJE4|A0A0K2QJE4_WHEAT, tr|K7XEB5|K7XEB5_WHEAT, tr|A0A1K0IT12|A0A1K0IT12_WHEAT, tr|A0A0K2QJJ1|A0A0K2QJJ1_WHEAT, tr|A5JSA6|A5JSA6_WHEAT, tr|K7WV20|K7WV20_WHEAT, tr|A0A1K0J4U0|A0A1K0J4U0_WHEAT, tr|Q41509|Q41509_WHEAT, tr|A0A0K2QJ84|A0A0K2QJ84_WHEAT, tr|A0A1K0JNC7|A0A1K0JNC7_WHEAT, tr|A0A1K0J4S9|A0A1K0J4S9_WHEAT, tr|A0A0E3Z522|A0A0E3Z522_WHEAT, tr|R9XW84|R9XW84_WHEAT, tr|Q3S4V7|Q3S4V7_WHEAT, tr|A0A455QTH1|A0A455QTH1_WHEAT, tr|K7XE68|K7XE68_WHEAT, tr|X2L2G8|X2L2G8_WHEAT, tr|A5JSB5|A5JSB5_WHEAT, tr|R9XSU2|R9XSU2_WHEAT, tr|A0A0K2QJC3|A0A0K2QJC3_WHEAT, tr|A0A1K0J4V2|A0A1K0J4V2_WHEAT, tr|A0A0E3Z506|A0A0E3Z506_WHEAT, tr|Q41530|Q41530_WHEAT, tr|A0A1K0ISY1|A0A1K0ISY1_WHEAT, tr|A0A455QS89|A0A455QS89_WHEAT, tr|A5JSA8|A5JSA8_WHEAT, tr|R9XU85|R9XU85_WHEAT, tr|A5JSB6|A5JSB6_WHEAT, tr|A0A1K0IT79|A0A1K0IT79_WHEAT, tr|A7LHB2|A7LHB2_WHEAT, tr|A0A0E3Z589|A0A0E3Z589_WHEAT, tr|K7X0R6|K7X0R6_WHEAT, tr|A0A0K2QJY1|A0A0K2QJY1_WHEAT, tr|A0A0E3Z5U5|A0A0E3Z5U5_WHEAT, tr|R9XU81|R9XU81_WHEAT, tr|A0A1K0JS80|A0A1K0JS80_WHEAT, tr|A0A0K2QJD8|A0A0K2QJD8_WHEAT, tr|J7I026|J7I026_WHEAT, tr|R9XU74|R9XU74_WHEAT, tr|K7WV01|K7WV01_WHEAT, tr|R9XUN7|R9XUN7_WHEAT, tr|A0A0E3Z6M2|A0A0E3Z6M2_WHEAT, tr|A7LHC9|A7LHC9_9POAL, tr|A7LHC4|A7LHC4_9POAL, tr|A0A0E3Z6M6|A0A0E3Z6M6_WHEAT, tr|A0A0K2QJC6|A0A0K2QJC6_WHEAT, tr|J7HWD3|J7HWD3_WHEAT, tr|A0A2R2Y404|A0A2R2Y404_WHEAT, tr|B2ZRD0|B2ZRD0_WHEAT, tr|I0IT64|I0IT64_WHEAT, tr|A0A0K2QJY6|A0A0K2QJY6_WHEAT, tr|A0A0E3Z5U1|A0A0E3Z5U1_WHEAT, tr|A0A2R2Y432|A0A2R2Y432_WHEAT, tr|Q306G0|Q306G0_WHEAT, tr|I0IT62|I0IT62_WHEAT, tr|A0A0K2QJB6|A0A0K2QJB6_WHEAT, tr|A0A0E3Z7G8|A0A0E3Z7G8_WHEAT, tr|I0IT63|I0IT63_WHEAT, tr|K7XE59|K7XE59_WHEAT, tr|Q1WA39|Q1WA39_WHEAT, tr|A0A1K0JNG6|A0A1K0JNG6_WHEAT, tr|X2KVH9|X2KVH9_WHEAT, tr|A0A0K2QJB4|A0A0K2QJB4_WHEAT, tr|A0A2R2Y406|A0A2R2Y406_WHEAT
LTNHNRY	22.36	916.452	7	0.5	459.232	14.65	281000	2792			sp|P35555|FBN1_HUMAN
PPGEPGPPGPPGPP	22.36	1248.61	14	0.8	625.313	38.21	151000	15053			sp|P05997|CO5A2_HUMAN
GPPGEPGPPGPPGPP	22.35	1305.64	15	1.2	653.824	38.38	135000	15189			sp|P05997|CO5A2_HUMAN
FNEVAPGYF	22.34	1042.48	9	0.8	522.244	59.26	1450000	27173			sp|Q8WVN6|SCTM1_HUMAN
EAIPMSIPPEVKFNKPFV	22.32	2042.09	18	0.8	681.703	61	536000	28085			sp|P01009|A1AT_HUMAN
M(+15.99)TPRSEGSSVN	22.32	1179.52	11	1.3	590.766	16.1	333000	3251	Oxidation (M)	M1:Oxidation (M):1000.00	sp|P00734|THRB_HUMAN
PHQPQQQVPQPQQPQQPFLQPQ	22.3	2602.3	22	2.9	868.442	43.93	0	18353			sp|P08453|GDB2_WHEAT, tr|R9XWD0|R9XWD0_WHEAT, tr|R9XUB9|R9XUB9_WHEAT, tr|R9XW98|R9XW98_WHEAT, tr|R9XUS6|R9XUS6_WHEAT, tr|B6DQB6|B6DQB6_WHEAT, tr|H9BFB6|H9BFB6_WHEAT, tr|F2XAR4|F2XAR4_WHEAT, tr|B6DQB3|B6DQB3_WHEAT, tr|A0A290XYW4|A0A290XYW4_WHEAT, tr|A0A5B9Y2N1|A0A5B9Y2N1_WHEAT, tr|A0A4D6Q7N0|A0A4D6Q7N0_WHEAT, tr|B6UKN0|B6UKN0_WHEAT, tr|Q6EEW9|Q6EEW9_WHEAT, tr|A0A290XZ33|A0A290XZ33_WHEAT, tr|A0A290XZ51|A0A290XZ51_WHEAT, tr|A0A4D6Q653|A0A4D6Q653_WHEAT, tr|A0A4D6QBN8|A0A4D6QBN8_WHEAT, tr|A0A5B9Y3R8|A0A5B9Y3R8_WHEAT, tr|R9XWB3|R9XWB3_WHEAT, tr|F2XAR5|F2XAR5_WHEAT, tr|R9XT02|R9XT02_WHEAT, tr|R9XUB0|R9XUB0_WHEAT, tr|A0A4D6Q7Q1|A0A4D6Q7Q1_WHEAT, tr|R9XU95|R9XU95_WHEAT, tr|A0A4D6Q6S8|A0A4D6Q6S8_WHEAT, tr|A0A4D6Q668|A0A4D6Q668_WHEAT, tr|R9XUT4|R9XUT4_WHEAT, tr|A0A290XZ47|A0A290XZ47_WHEAT, tr|R9XSY7|R9XSY7_WHEAT, tr|B6DQB9|B6DQB9_WHEAT, tr|B6UKN8|B6UKN8_WHEAT, tr|K7X1S8|K7X1S8_WHEAT, tr|M9TK56|M9TK56_WHEAT, tr|A0A290XZ34|A0A290XZ34_WHEAT, tr|B6DQD5|B6DQD5_9POAL, tr|B6DQD3|B6DQD3_9POAL, tr|B6DQD8|B6DQD8_9POAL, tr|B6DQC8|B6DQC8_9POAL, tr|U5UA54|U5UA54_WHEAT, tr|R9XU99|R9XU99_WHEAT, tr|Q9M6P7|Q9M6P7_WHEAT, tr|Q94G91|Q94G91_WHEAT, tr|M9TGF7|M9TGF7_WHEAT, tr|A0A290XYU1|A0A290XYU1_WHEAT, tr|A0A2U8JD23|A0A2U8JD23_WHEAT
LAGNPKATPPQIVNG	22.29	1475.81	15	1	738.911	36.18	174000	13854			sp|Q9H299|SH3L3_HUMAN
QDFRVVAQGVGIPEDSIF	22.29	1976	18	1.8	989.007	64.24	670000	29897			sp|P02760|AMBP_HUMAN
RAHGQESAI	22.28	967.484	9	0.4	484.748	15.67	4250000	3028			sp|Q8WVN6|SCTM1_HUMAN
DHDVGSELPPEGVLGAL	22.27	1703.84	17	0.2	852.924	64.14	1600000	29790			sp|Q9UHG2|PCS1N_HUMAN
LRAISDVSDL	22.26	1087.59	10	0.7	544.8	47.26	0	20245			sp|Q13790|APOF_HUMAN
QQQPFPPQ(+.98)QPYPQPQPFPSQQP	22.26	2589.23	22	8.5	1295.63	54.3	390000	24489	Deamidation (NQ)	Q8:Deamidation (NQ):0.00	sp|P04722|GDA2_WHEAT, sp|P04721|GDA1_WHEAT, sp|P18573|GDA9_WHEAT, tr|K7XRA1|K7XRA1_WHEAT, tr|J7HT09|J7HT09_WHEAT, tr|A0A0K2QJX7|A0A0K2QJX7_WHEAT, tr|A7LHC8|A7LHC8_9POAL, tr|A0A0K2QJT3|A0A0K2QJT3_WHEAT, tr|A0A0E3Z7F7|A0A0E3Z7F7_WHEAT, tr|A0A1K0JNE4|A0A1K0JNE4_WHEAT, tr|A0A0E3UQV1|A0A0E3UQV1_WHEAT, tr|A0A0K2QJ92|A0A0K2QJ92_WHEAT, tr|A0A060N3B9|A0A060N3B9_WHEAT, tr|J7HZV4|J7HZV4_WHEAT, tr|K7X1F5|K7X1F5_WHEAT, tr|A0A0E3Z511|A0A0E3Z511_WHEAT, tr|R9XSX7|R9XSX7_WHEAT, tr|K7XE64|K7XE64_WHEAT, tr|K7XE85|K7XE85_WHEAT, tr|A5JSA9|A5JSA9_WHEAT, tr|A0A455QQ33|A0A455QQ33_WHEAT, tr|A0A0K2QJF4|A0A0K2QJF4_WHEAT, tr|A0A023WGB8|A0A023WGB8_WHEAT, tr|B2ZRD1|B2ZRD1_WHEAT, tr|Q9M4M0|Q9M4M0_WHEAT, tr|A0A0K2QJA2|A0A0K2QJA2_WHEAT, tr|A0A1K0ITF2|A0A1K0ITF2_WHEAT, tr|Q41533|Q41533_WHEAT, tr|K7XR49|K7XR49_WHEAT, tr|B2ZRD3|B2ZRD3_WHEAT, tr|A0A1K0JSA4|A0A1K0JSA4_WHEAT, tr|K7X1F1|K7X1F1_WHEAT, tr|A0A1K0J4W5|A0A1K0J4W5_WHEAT, tr|A0A0K2QJ89|A0A0K2QJ89_WHEAT, tr|I0IT61|I0IT61_WHEAT, tr|A0A1K0ITF9|A0A1K0ITF9_WHEAT, tr|K7X0Q3|K7X0Q3_WHEAT, tr|B2ZRD2|B2ZRD2_WHEAT, tr|J7HZV9|J7HZV9_WHEAT, tr|K7XE82|K7XE82_WHEAT, tr|A0A0E3UQV3|A0A0E3UQV3_WHEAT, tr|R4V9J2|R4V9J2_WHEAT, tr|K7XR67|K7XR67_WHEAT, tr|A5JSB3|A5JSB3_WHEAT, tr|K7WV37|K7WV37_WHEAT, tr|A0A0K0VHI4|A0A0K0VHI4_WHEAT, tr|A0A1K0IT13|A0A1K0IT13_WHEAT, tr|A0A1K0ISY6|A0A1K0ISY6_WHEAT, tr|A0A0E3UR64|A0A0E3UR64_WHEAT, tr|A0A1K0K0Q0|A0A1K0K0Q0_WHEAT, tr|Q9M4M1|Q9M4M1_WHEAT, tr|Q9M4L9|Q9M4L9_WHEAT, tr|A0A0K2QJB3|A0A0K2QJB3_WHEAT, tr|H6VLP7|H6VLP7_WHEAT, tr|K7X1I9|K7X1I9_WHEAT, tr|A0A0E3UQU0|A0A0E3UQU0_WHEAT, tr|A0A1K0ISW8|A0A1K0ISW8_WHEAT, tr|Q9M4M2|Q9M4M2_WHEAT, tr|R9XUM3|R9XUM3_WHEAT, tr|A0A0K2QJU3|A0A0K2QJU3_WHEAT, tr|A0A0K2QJU7|A0A0K2QJU7_WHEAT, tr|A0A023WHQ9|A0A023WHQ9_WHEAT, tr|A0A0E3UR75|A0A0E3UR75_WHEAT, tr|K7XRC7|K7XRC7_WHEAT, tr|Q9M4M4|Q9M4M4_WHEAT, tr|A5JSB0|A5JSB0_WHEAT, tr|K7WV57|K7WV57_WHEAT, tr|Q9M4M5|Q9M4M5_WHEAT, tr|Q9S8X2|Q9S8X2_WHEAT, tr|R9XUP2|R9XUP2_WHEAT, tr|A0A1K0J4U7|A0A1K0J4U7_WHEAT, tr|R9XU77|R9XU77_WHEAT, tr|X2KVI4|X2KVI4_WHEAT, tr|A0A1K0ISX1|A0A1K0ISX1_WHEAT, tr|A0A2P1H6A2|A0A2P1H6A2_WHEAT, tr|A7LHB5|A7LHB5_WHEAT, tr|A0A0E3UR73|A0A0E3UR73_WHEAT, tr|J7HSR5|J7HSR5_WHEAT, tr|Q9M4L6|Q9M4L6_WHEAT, tr|A0A023WHE7|A0A023WHE7_WHEAT, tr|K7WV47|K7WV47_WHEAT, tr|Q3S4V8|Q3S4V8_WHEAT, tr|A0A1K0ITA3|A0A1K0ITA3_WHEAT, tr|A0A1K0K0N7|A0A1K0K0N7_WHEAT, tr|A0A0E3Z7H3|A0A0E3Z7H3_WHEAT, tr|A0A1K0IT85|A0A1K0IT85_WHEAT, tr|A7LHB4|A7LHB4_WHEAT, tr|A0A2P1H695|A0A2P1H695_WHEAT, tr|A0A0E3Z6L3|A0A0E3Z6L3_WHEAT, tr|A0A1K0IT72|A0A1K0IT72_WHEAT, tr|K7X1I3|K7X1I3_WHEAT, tr|A7LHB1|A7LHB1_WHEAT, tr|R9XV30|R9XV30_WHEAT, tr|A0A0E3Z5V9|A0A0E3Z5V9_WHEAT, tr|A0A1K0JND6|A0A1K0JND6_WHEAT, tr|K7XR55|K7XR55_WHEAT, tr|A0A023WHR4|A0A023WHR4_WHEAT, tr|R9XSV1|R9XSV1_WHEAT, tr|R9XSV7|R9XSV7_WHEAT, tr|A0A0K2QJD3|A0A0K2QJD3_WHEAT, tr|K7XR89|K7XR89_WHEAT, tr|A7LHB3|A7LHB3_WHEAT, tr|R4VEK6|R4VEK6_WHEAT, tr|K7X0R1|K7X0R1_WHEAT, tr|K7X0I8|K7X0I8_WHEAT, tr|A0A0E3Z5V1|A0A0E3Z5V1_WHEAT, tr|K7X0I0|K7X0I0_WHEAT, tr|R9XV39|R9XV39_WHEAT, tr|A0A455QTF0|A0A455QTF0_WHEAT, tr|J7I030|J7I030_WHEAT, tr|A0A0K2QJJ9|A0A0K2QJJ9_WHEAT, tr|A0A0K2QJK1|A0A0K2QJK1_WHEAT, tr|A0A1W6C2K0|A0A1W6C2K0_WHEAT, tr|A0A0K2QJE4|A0A0K2QJE4_WHEAT, tr|A0A1K0IT12|A0A1K0IT12_WHEAT, tr|A0A0K2QJJ1|A0A0K2QJJ1_WHEAT, tr|A5JSA6|A5JSA6_WHEAT, tr|K7WV20|K7WV20_WHEAT, tr|A0A1K0J4U0|A0A1K0J4U0_WHEAT, tr|Q41509|Q41509_WHEAT, tr|A0A0K2QJ84|A0A0K2QJ84_WHEAT, tr|A0A1K0JNC7|A0A1K0JNC7_WHEAT, tr|A0A0E3Z522|A0A0E3Z522_WHEAT, tr|R9XW84|R9XW84_WHEAT, tr|Q3S4V7|Q3S4V7_WHEAT, tr|A0A455QTH1|A0A455QTH1_WHEAT, tr|K7XE68|K7XE68_WHEAT, tr|X2L2G8|X2L2G8_WHEAT, tr|A5JSB5|A5JSB5_WHEAT, tr|A0A0K2QJC3|A0A0K2QJC3_WHEAT, tr|A0A1K0J4V2|A0A1K0J4V2_WHEAT, tr|A0A0E3Z506|A0A0E3Z506_WHEAT, tr|Q41530|Q41530_WHEAT, tr|A0A455QS89|A0A455QS89_WHEAT, tr|A5JSA8|A5JSA8_WHEAT, tr|R9XU85|R9XU85_WHEAT, tr|A5JSB6|A5JSB6_WHEAT, tr|A0A1K0IT79|A0A1K0IT79_WHEAT, tr|A7LHB2|A7LHB2_WHEAT, tr|A0A0E3Z589|A0A0E3Z589_WHEAT, tr|K7X0R6|K7X0R6_WHEAT, tr|A0A0K2QJY1|A0A0K2QJY1_WHEAT, tr|A0A0E3Z5U5|A0A0E3Z5U5_WHEAT, tr|R9XU81|R9XU81_WHEAT, tr|A0A1K0JS80|A0A1K0JS80_WHEAT, tr|A0A0K2QJD8|A0A0K2QJD8_WHEAT, tr|J7I026|J7I026_WHEAT, tr|R9XU74|R9XU74_WHEAT, tr|K7WV01|K7WV01_WHEAT, tr|R9XUN7|R9XUN7_WHEAT, tr|A0A0E3Z6M2|A0A0E3Z6M2_WHEAT, tr|A7LHC9|A7LHC9_9POAL, tr|A7LHC4|A7LHC4_9POAL, tr|A0A0E3Z6M6|A0A0E3Z6M6_WHEAT, tr|A0A0K2QJC6|A0A0K2QJC6_WHEAT, tr|J7HWD3|J7HWD3_WHEAT, tr|A0A2R2Y404|A0A2R2Y404_WHEAT, tr|B2ZRD0|B2ZRD0_WHEAT, tr|I0IT64|I0IT64_WHEAT, tr|A0A0K2QJY6|A0A0K2QJY6_WHEAT, tr|A0A0E3Z5U1|A0A0E3Z5U1_WHEAT, tr|A0A2R2Y432|A0A2R2Y432_WHEAT, tr|Q306G0|Q306G0_WHEAT, tr|A0A0K2QJB8|A0A0K2QJB8_WHEAT, tr|I0IT62|I0IT62_WHEAT, tr|A0A0K2QJB6|A0A0K2QJB6_WHEAT, tr|A0A0E3Z7G8|A0A0E3Z7G8_WHEAT, tr|I0IT63|I0IT63_WHEAT, tr|K7XE59|K7XE59_WHEAT, tr|Q1WA39|Q1WA39_WHEAT, tr|A0A1K0JNG6|A0A1K0JNG6_WHEAT, tr|X2KVH9|X2KVH9_WHEAT, tr|A0A0K2QJI2|A0A0K2QJI2_WHEAT, tr|A0A0K2QJB4|A0A0K2QJB4_WHEAT, tr|A0A2R2Y406|A0A2R2Y406_WHEAT
SLSPGERATL	22.25	1029.55	10	1.1	515.779	34.55	3100000	12813			sp|A0A0C4DH25|KVD20_HUMAN, sp|A0A0C4DH55|KVD07_HUMAN, sp|P04433|KV311_HUMAN, sp|A0A0A0MRZ8|KVD11_HUMAN, sp|P01619|KV320_HUMAN
AWDKSSALQ	22.24	1004.49	9	1.2	503.253	32.79	564000	11772			sp|P12838|DEF4_HUMAN
EVLERGAYTQVIF	22.24	1523.8	13	1.1	762.905	57.7	426000	26271			sp|P10253|LYAG_HUMAN
TEDLPKAVVF	22.24	1117.6	10	1	559.807	53.16	40600	23743			sp|P08637|FCG3A_HUMAN, sp|O75015|FCG3B_HUMAN
SKFQPTL	22.23	819.449	7	0.7	410.731	38.3	1880000	15032			sp|P05155|IC1_HUMAN
FNEVAPGYFSRDG	22.22	1457.66	13	0.3	729.834	46.63	40000	19889			sp|Q8WVN6|SCTM1_HUMAN
QQQPFPPQQPYPQPQPFPSQQ	22.22	2491.19	21	0	831.403	53.52	587000	23729			sp|P04722|GDA2_WHEAT, sp|P04721|GDA1_WHEAT, sp|P18573|GDA9_WHEAT, tr|K7XRA1|K7XRA1_WHEAT, tr|J7HT09|J7HT09_WHEAT, tr|A0A0K2QJX7|A0A0K2QJX7_WHEAT, tr|A7LHC8|A7LHC8_9POAL, tr|A0A0K2QJT3|A0A0K2QJT3_WHEAT, tr|A0A0E3Z7F7|A0A0E3Z7F7_WHEAT, tr|A0A1K0JNE4|A0A1K0JNE4_WHEAT, tr|A0A0E3UQV1|A0A0E3UQV1_WHEAT, tr|A0A0K2QJ92|A0A0K2QJ92_WHEAT, tr|A0A060N3B9|A0A060N3B9_WHEAT, tr|J7HZV4|J7HZV4_WHEAT, tr|K7X1F5|K7X1F5_WHEAT, tr|A0A0E3Z511|A0A0E3Z511_WHEAT, tr|R9XSX7|R9XSX7_WHEAT, tr|K7XE64|K7XE64_WHEAT, tr|K7XE85|K7XE85_WHEAT, tr|A5JSA9|A5JSA9_WHEAT, tr|A0A455QQ33|A0A455QQ33_WHEAT, tr|A0A0K2QJF4|A0A0K2QJF4_WHEAT, tr|A0A023WGB8|A0A023WGB8_WHEAT, tr|B2ZRD1|B2ZRD1_WHEAT, tr|Q9M4M0|Q9M4M0_WHEAT, tr|A0A0K2QJA2|A0A0K2QJA2_WHEAT, tr|A0A1K0ITF2|A0A1K0ITF2_WHEAT, tr|Q41533|Q41533_WHEAT, tr|K7XR49|K7XR49_WHEAT, tr|B2ZRD3|B2ZRD3_WHEAT, tr|A0A1K0JSA4|A0A1K0JSA4_WHEAT, tr|K7X1F1|K7X1F1_WHEAT, tr|A0A1K0J4W5|A0A1K0J4W5_WHEAT, tr|A0A0K2QJ89|A0A0K2QJ89_WHEAT, tr|I0IT61|I0IT61_WHEAT, tr|A0A1K0ITF9|A0A1K0ITF9_WHEAT, tr|K7X0Q3|K7X0Q3_WHEAT, tr|B2ZRD2|B2ZRD2_WHEAT, tr|J7HZV9|J7HZV9_WHEAT, tr|K7XE82|K7XE82_WHEAT, tr|A0A0E3UQV3|A0A0E3UQV3_WHEAT, tr|R4V9J2|R4V9J2_WHEAT, tr|K7XR67|K7XR67_WHEAT, tr|A5JSB3|A5JSB3_WHEAT, tr|K7WV37|K7WV37_WHEAT, tr|A0A0K0VHI4|A0A0K0VHI4_WHEAT, tr|A0A1K0IT13|A0A1K0IT13_WHEAT, tr|A0A1K0ISY6|A0A1K0ISY6_WHEAT, tr|A0A0E3UR64|A0A0E3UR64_WHEAT, tr|A0A1K0K0Q0|A0A1K0K0Q0_WHEAT, tr|Q9M4M1|Q9M4M1_WHEAT, tr|Q9M4L9|Q9M4L9_WHEAT, tr|A0A0K2QJB3|A0A0K2QJB3_WHEAT, tr|H6VLP7|H6VLP7_WHEAT, tr|K7X1I9|K7X1I9_WHEAT, tr|A0A0E3UQU0|A0A0E3UQU0_WHEAT, tr|A0A1K0ISW8|A0A1K0ISW8_WHEAT, tr|Q9M4M2|Q9M4M2_WHEAT, tr|R9XUM3|R9XUM3_WHEAT, tr|A0A0K2QJU3|A0A0K2QJU3_WHEAT, tr|A0A0K2QJU7|A0A0K2QJU7_WHEAT, tr|A0A023WHQ9|A0A023WHQ9_WHEAT, tr|A0A0E3UR75|A0A0E3UR75_WHEAT, tr|K7XRC7|K7XRC7_WHEAT, tr|Q9M4M4|Q9M4M4_WHEAT, tr|A5JSB0|A5JSB0_WHEAT, tr|K7WV57|K7WV57_WHEAT, tr|Q9M4M5|Q9M4M5_WHEAT, tr|Q9S8X2|Q9S8X2_WHEAT, tr|R9XUP2|R9XUP2_WHEAT, tr|A0A1K0J4U7|A0A1K0J4U7_WHEAT, tr|R9XU77|R9XU77_WHEAT, tr|X2KVI4|X2KVI4_WHEAT, tr|A0A1K0ISX1|A0A1K0ISX1_WHEAT, tr|A0A2P1H6A2|A0A2P1H6A2_WHEAT, tr|A7LHB5|A7LHB5_WHEAT, tr|A0A0E3UR73|A0A0E3UR73_WHEAT, tr|J7HSR5|J7HSR5_WHEAT, tr|Q9M4L6|Q9M4L6_WHEAT, tr|A0A023WHE7|A0A023WHE7_WHEAT, tr|K7WV47|K7WV47_WHEAT, tr|Q3S4V8|Q3S4V8_WHEAT, tr|A0A1K0ITA3|A0A1K0ITA3_WHEAT, tr|A0A1K0K0N7|A0A1K0K0N7_WHEAT, tr|A0A0E3Z7H3|A0A0E3Z7H3_WHEAT, tr|A0A1K0IT85|A0A1K0IT85_WHEAT, tr|A7LHB4|A7LHB4_WHEAT, tr|A0A2P1H695|A0A2P1H695_WHEAT, tr|A0A0E3Z6L3|A0A0E3Z6L3_WHEAT, tr|A0A1K0IT72|A0A1K0IT72_WHEAT, tr|K7X1I3|K7X1I3_WHEAT, tr|A7LHB1|A7LHB1_WHEAT, tr|R9XV30|R9XV30_WHEAT, tr|A0A0E3Z5V9|A0A0E3Z5V9_WHEAT, tr|A0A1K0JND6|A0A1K0JND6_WHEAT, tr|K7XR55|K7XR55_WHEAT, tr|A0A023WHR4|A0A023WHR4_WHEAT, tr|R9XSV1|R9XSV1_WHEAT, tr|R9XSV7|R9XSV7_WHEAT, tr|A0A0K2QJD3|A0A0K2QJD3_WHEAT, tr|K7XR89|K7XR89_WHEAT, tr|A7LHB3|A7LHB3_WHEAT, tr|R4VEK6|R4VEK6_WHEAT, tr|K7X0R1|K7X0R1_WHEAT, tr|K7X0I8|K7X0I8_WHEAT, tr|A0A0E3Z5V1|A0A0E3Z5V1_WHEAT, tr|K7X0I0|K7X0I0_WHEAT, tr|R9XV39|R9XV39_WHEAT, tr|A0A455QTF0|A0A455QTF0_WHEAT, tr|J7I030|J7I030_WHEAT, tr|A0A0K2QJJ9|A0A0K2QJJ9_WHEAT, tr|A0A0K2QJK1|A0A0K2QJK1_WHEAT, tr|A0A1W6C2K0|A0A1W6C2K0_WHEAT, tr|A0A0K2QJE4|A0A0K2QJE4_WHEAT, tr|A0A1K0IT12|A0A1K0IT12_WHEAT, tr|A0A0K2QJJ1|A0A0K2QJJ1_WHEAT, tr|A5JSA6|A5JSA6_WHEAT, tr|K7WV20|K7WV20_WHEAT, tr|A0A1K0J4U0|A0A1K0J4U0_WHEAT, tr|Q41509|Q41509_WHEAT, tr|A0A0K2QJ84|A0A0K2QJ84_WHEAT, tr|A0A1K0JNC7|A0A1K0JNC7_WHEAT, tr|A0A0E3Z522|A0A0E3Z522_WHEAT, tr|R9XW84|R9XW84_WHEAT, tr|Q3S4V7|Q3S4V7_WHEAT, tr|A0A455QTH1|A0A455QTH1_WHEAT, tr|K7XE68|K7XE68_WHEAT, tr|X2L2G8|X2L2G8_WHEAT, tr|A5JSB5|A5JSB5_WHEAT, tr|A0A0K2QJC3|A0A0K2QJC3_WHEAT, tr|A0A1K0J4V2|A0A1K0J4V2_WHEAT, tr|A0A0E3Z506|A0A0E3Z506_WHEAT, tr|Q41530|Q41530_WHEAT, tr|A0A455QS89|A0A455QS89_WHEAT, tr|A5JSA8|A5JSA8_WHEAT, tr|R9XU85|R9XU85_WHEAT, tr|A5JSB6|A5JSB6_WHEAT, tr|A0A1K0IT79|A0A1K0IT79_WHEAT, tr|A7LHB2|A7LHB2_WHEAT, tr|A0A0E3Z589|A0A0E3Z589_WHEAT, tr|K7X0R6|K7X0R6_WHEAT, tr|A0A0K2QJY1|A0A0K2QJY1_WHEAT, tr|A0A0E3Z5U5|A0A0E3Z5U5_WHEAT, tr|R9XU81|R9XU81_WHEAT, tr|A0A1K0JS80|A0A1K0JS80_WHEAT, tr|A0A0K2QJD8|A0A0K2QJD8_WHEAT, tr|J7I026|J7I026_WHEAT, tr|R9XU74|R9XU74_WHEAT, tr|K7WV01|K7WV01_WHEAT, tr|R9XUN7|R9XUN7_WHEAT, tr|A0A0E3Z6M2|A0A0E3Z6M2_WHEAT, tr|A7LHC9|A7LHC9_9POAL, tr|A7LHC4|A7LHC4_9POAL, tr|A0A0E3Z6M6|A0A0E3Z6M6_WHEAT, tr|A0A0K2QJC6|A0A0K2QJC6_WHEAT, tr|J7HWD3|J7HWD3_WHEAT, tr|A0A2R2Y404|A0A2R2Y404_WHEAT, tr|B2ZRD0|B2ZRD0_WHEAT, tr|I0IT64|I0IT64_WHEAT, tr|A0A0K2QJY6|A0A0K2QJY6_WHEAT, tr|A0A0E3Z5U1|A0A0E3Z5U1_WHEAT, tr|A0A2R2Y432|A0A2R2Y432_WHEAT, tr|Q306G0|Q306G0_WHEAT, tr|A0A0K2QJB8|A0A0K2QJB8_WHEAT, tr|I0IT62|I0IT62_WHEAT, tr|A0A0K2QJB6|A0A0K2QJB6_WHEAT, tr|A0A0E3Z7G8|A0A0E3Z7G8_WHEAT, tr|I0IT63|I0IT63_WHEAT, tr|K7XE59|K7XE59_WHEAT, tr|Q1WA39|Q1WA39_WHEAT, tr|A0A1K0JNG6|A0A1K0JNG6_WHEAT, tr|X2KVH9|X2KVH9_WHEAT, tr|A0A0K2QJI2|A0A0K2QJI2_WHEAT, tr|A0A0K2QJB4|A0A0K2QJB4_WHEAT, tr|A0A2R2Y406|A0A2R2Y406_WHEAT
PQQQIPQQHQIPQQPQQFPQQ	22.2	2550.27	21	0.1	851.096	39.49	2150000	15742			tr|B6ETS1|B6ETS1_WHEAT, tr|B6ETS0|B6ETS0_WHEAT, tr|A0A290XYS5|A0A290XYS5_WHEAT, tr|A0A0B5J8A5|A0A0B5J8A5_WHEAT, tr|A0A0B5J8A9|A0A0B5J8A9_WHEAT, tr|A0A290XYS9|A0A290XYS9_WHEAT, tr|A0A290XYV7|A0A290XYV7_WHEAT, tr|A0A0B5JK92|A0A0B5JK92_WHEAT, tr|A0A0B5JD24|A0A0B5JD24_WHEAT, tr|A0A0B5JNX7|A0A0B5JNX7_WHEAT, tr|A0A290XYS3|A0A290XYS3_WHEAT, tr|A0A290XYS2|A0A290XYS2_WHEAT, tr|Q402I5|Q402I5_WHEAT, tr|A0A0B5JNY2|A0A0B5JNY2_WHEAT, tr|A0A0B5JHW7|A0A0B5JHW7_WHEAT, tr|A0A290XYT5|A0A290XYT5_WHEAT, tr|A0A0B5JKA1|A0A0B5JKA1_WHEAT, tr|A0A0B5J8A0|A0A0B5J8A0_WHEAT, tr|A0A0B5JD31|A0A0B5JD31_WHEAT, tr|A0A290XYT4|A0A290XYT4_WHEAT, tr|A0A0B5JKA4|A0A0B5JKA4_WHEAT, tr|A0A0B5JHW1|A0A0B5JHW1_WHEAT, tr|A0A2U8JD20|A0A2U8JD20_WHEAT, tr|A0A2U8JD21|A0A2U8JD21_WHEAT
EDDGGPYGESEAPAPPGPGTRWP	22.18	2338.01	23	0.4	1170.01	50.76	291000	22177			sp|Q8N2S1|LTBP4_HUMAN
FAEEGKKLV	22.15	1019.57	9	1.3	510.789	30.41	94100	10403			sp|P02768|ALBU_HUMAN
C(+57.02)WKFEHC(+57.02)N	22.15	1179.46	8	1.1	590.736	31.74	4090000	11092	Carbamidomethylation	C1:Carbamidomethylation:1000.00;C7:Carbamidomethylation:1000.00	sp|P13987|CD59_HUMAN
TFWDARL	22.15	907.455	7	1.1	454.734	57.47	1610000	26091			sp|P04745|AMY1_HUMAN, sp|P19961|AMY2B_HUMAN, sp|P04746|AMYP_HUMAN
FFLPDEGKLQ	22.14	1192.61	10	0.9	597.313	54.27	567000	24296			sp|P01009|A1AT_HUMAN
TSVRFMGDM(+15.99)	22.14	1058.45	9	1.4	530.233	36.91	124000	14257	Oxidation (M)	M9:Oxidation (M):38.16	sp|Q9Y653|AGRG1_HUMAN
LAGNPKATPPQIVNGDQY	22.13	1881.96	18	1.5	941.986	42.1	230000	17277			sp|Q9H299|SH3L3_HUMAN
VTHQGLSSPVT	22.12	1124.58	11	1	563.298	30.79	2120000	10569			sp|P01834|IGKC_HUMAN, sp|P0DOX7|IGK_HUMAN
VVGQLKADEDPIMGFHQM	22.07	2013.97	18	0.3	672.328	53.5	0	23881			sp|P61970|NTF2_HUMAN
GQPKAAPSVTLFPPSSEE	22.07	1840.92	18	1.4	921.467	49.55	0	21581			sp|P0CF74|IGLC6_HUMAN, sp|A0M8Q6|IGLC7_HUMAN, sp|P0DOY2|IGLC2_HUMAN, sp|P0DOY3|IGLC3_HUMAN
FVLYRITE	22.06	1039.57	8	0.7	520.791	53.42	1140000	23810			sp|P01042|KNG1_HUMAN
QTPSYTQPYQGSSVTL	22.06	1755.83	16	0.4	878.921	51.73	167000	22860			sp|P07911|UROM_HUMAN
TLFGDKLC(+57.02)TVATL	22.05	1437.75	13	1.6	719.884	60.95	282000	28099	Carbamidomethylation	C8:Carbamidomethylation:1000.00	sp|P02768|ALBU_HUMAN
VQWPQQQPFPQPQQPFC(+57.02)QQPQ	22.04	2620.23	21	0.5	874.415	58.4	89500	26682	Carbamidomethylation	C17:Carbamidomethylation:1000.00	sp|P21292|GDBX_WHEAT, tr|B6UKN1|B6UKN1_WHEAT, tr|B6UKQ7|B6UKQ7_WHEAT, tr|Q94G93|Q94G93_WHEAT, tr|R9XWA1|R9XWA1_WHEAT, tr|B6UKQ2|B6UKQ2_WHEAT, tr|B6UKN5|B6UKN5_WHEAT, tr|B6UKP7|B6UKP7_WHEAT, tr|A0A290XZ23|A0A290XZ23_WHEAT, tr|B6UKN9|B6UKN9_WHEAT, tr|B6UKM7|B6UKM7_WHEAT, tr|B6UKN7|B6UKN7_WHEAT, tr|B6DQD9|B6DQD9_9POAL, tr|B6UKQ6|B6UKQ6_WHEAT, tr|B6UKQ3|B6UKQ3_WHEAT, tr|M9TE79|M9TE79_WHEAT
VTWVRVDDEMPQHAVL	22.04	1893.94	16	0.7	632.32	54.51	0	24465			sp|Q9BY67|CADM1_HUMAN
FGGNFAHQASVA	22.03	1204.56	12	1	603.288	38.37	317000	15098			sp|O14773|TPP1_HUMAN
KVTDADAPNTPAWEAV	22.02	1683.81	16	1	842.911	48.24	0	20817			sp|P12830|CADH1_HUMAN
LSRQELFPFGPGQGDL	22.01	1759.89	16	0.8	880.95	63.41	557000	29479			sp|P14543|NID1_HUMAN
SM(+15.99)C(+57.02)KSVVA	22	896.409	8	1.6	449.212	18.7	2290000	4208	Oxidation (M); Carbamidomethylation	M2:Oxidation (M):1000.00;C3:Carbamidomethylation:1000.00	sp|P41222|PTGDS_HUMAN
GQQQPFPPQQ(+.98)PYPQPQPFP	21.98	2206.05	19	9.3	1104.04	58.16	0	26525	Deamidation (NQ)	Q10:Deamidation (NQ):0.00	sp|P04722|GDA2_WHEAT, sp|P04721|GDA1_WHEAT, sp|P18573|GDA9_WHEAT, sp|P02863|GDA0_WHEAT, tr|K7XRA1|K7XRA1_WHEAT, tr|J7HT09|J7HT09_WHEAT, tr|A0A0K2QJX7|A0A0K2QJX7_WHEAT, tr|A7LHC8|A7LHC8_9POAL, tr|A0A0K2QJT3|A0A0K2QJT3_WHEAT, tr|A0A0E3Z7F7|A0A0E3Z7F7_WHEAT, tr|A0A1K0JNE4|A0A1K0JNE4_WHEAT, tr|A0A0E3UQV1|A0A0E3UQV1_WHEAT, tr|A0A0K2QJ92|A0A0K2QJ92_WHEAT, tr|A0A060N3B9|A0A060N3B9_WHEAT, tr|J7HZV4|J7HZV4_WHEAT, tr|K7X1F5|K7X1F5_WHEAT, tr|A0A0E3Z511|A0A0E3Z511_WHEAT, tr|R9XSX7|R9XSX7_WHEAT, tr|K7XE64|K7XE64_WHEAT, tr|K7XE85|K7XE85_WHEAT, tr|A5JSA9|A5JSA9_WHEAT, tr|A0A455QQ33|A0A455QQ33_WHEAT, tr|A0A0K2QJF4|A0A0K2QJF4_WHEAT, tr|A0A023WGB8|A0A023WGB8_WHEAT, tr|B2ZRD1|B2ZRD1_WHEAT, tr|Q9M4M0|Q9M4M0_WHEAT, tr|A0A0K2QJA2|A0A0K2QJA2_WHEAT, tr|A0A1K0ITF2|A0A1K0ITF2_WHEAT, tr|Q41533|Q41533_WHEAT, tr|K7XR49|K7XR49_WHEAT, tr|A0A1K0K0P5|A0A1K0K0P5_WHEAT, tr|B2ZRD3|B2ZRD3_WHEAT, tr|A0A1K0JSA4|A0A1K0JSA4_WHEAT, tr|K7X1F1|K7X1F1_WHEAT, tr|A0A1K0J4W5|A0A1K0J4W5_WHEAT, tr|A0A0K2QJ89|A0A0K2QJ89_WHEAT, tr|A0A1K0ITF9|A0A1K0ITF9_WHEAT, tr|K7X0Q3|K7X0Q3_WHEAT, tr|B2ZRD2|B2ZRD2_WHEAT, tr|J7HZV9|J7HZV9_WHEAT, tr|K7XE82|K7XE82_WHEAT, tr|A0A0E3UQV3|A0A0E3UQV3_WHEAT, tr|R4V9J2|R4V9J2_WHEAT, tr|K7XR67|K7XR67_WHEAT, tr|A5JSB3|A5JSB3_WHEAT, tr|K7WV37|K7WV37_WHEAT, tr|A0A0K0VHI4|A0A0K0VHI4_WHEAT, tr|A0A1K0IT13|A0A1K0IT13_WHEAT, tr|A0A1K0ISY6|A0A1K0ISY6_WHEAT, tr|A0A0E3UR64|A0A0E3UR64_WHEAT, tr|A0A1K0K0Q0|A0A1K0K0Q0_WHEAT, tr|Q9M4M1|Q9M4M1_WHEAT, tr|Q9M4L9|Q9M4L9_WHEAT, tr|A0A0K2QJB3|A0A0K2QJB3_WHEAT, tr|H6VLP7|H6VLP7_WHEAT, tr|A5JSA5|A5JSA5_WHEAT, tr|K7X1I9|K7X1I9_WHEAT, tr|A0A0E3UQU0|A0A0E3UQU0_WHEAT, tr|A0A1K0ISW8|A0A1K0ISW8_WHEAT, tr|Q9M4M2|Q9M4M2_WHEAT, tr|R9XUM3|R9XUM3_WHEAT, tr|A0A0K2QJU3|A0A0K2QJU3_WHEAT, tr|A0A0K2QJU7|A0A0K2QJU7_WHEAT, tr|A0A023WHQ9|A0A023WHQ9_WHEAT, tr|A0A0E3UR75|A0A0E3UR75_WHEAT, tr|K7XRC7|K7XRC7_WHEAT, tr|Q9M4M4|Q9M4M4_WHEAT, tr|A5JSB0|A5JSB0_WHEAT, tr|K7WV57|K7WV57_WHEAT, tr|A0A1K0JS64|A0A1K0JS64_WHEAT, tr|Q9M4M5|Q9M4M5_WHEAT, tr|Q9S8X2|Q9S8X2_WHEAT, tr|R9XUP2|R9XUP2_WHEAT, tr|A0A1K0J4U7|A0A1K0J4U7_WHEAT, tr|R9XU77|R9XU77_WHEAT, tr|X2KVI4|X2KVI4_WHEAT, tr|A0A1K0ISX1|A0A1K0ISX1_WHEAT, tr|R9XUQ0|R9XUQ0_WHEAT, tr|A0A2P1H6A2|A0A2P1H6A2_WHEAT, tr|A7LHB5|A7LHB5_WHEAT, tr|Q53WW7|Q53WW7_WHEAT, tr|A0A0E3UR73|A0A0E3UR73_WHEAT, tr|J7HSR5|J7HSR5_WHEAT, tr|Q9M4L6|Q9M4L6_WHEAT, tr|A0A023WHE7|A0A023WHE7_WHEAT, tr|K7WV47|K7WV47_WHEAT, tr|Q3S4V8|Q3S4V8_WHEAT, tr|A0A1K0ITA3|A0A1K0ITA3_WHEAT, tr|A0A1K0K0N7|A0A1K0K0N7_WHEAT, tr|A0A0E3Z7H3|A0A0E3Z7H3_WHEAT, tr|A0A1K0IT85|A0A1K0IT85_WHEAT, tr|A7LHB4|A7LHB4_WHEAT, tr|A0A2P1H695|A0A2P1H695_WHEAT, tr|A0A0E3Z6L3|A0A0E3Z6L3_WHEAT, tr|A0A1K0IT72|A0A1K0IT72_WHEAT, tr|A0A1K0JS72|A0A1K0JS72_WHEAT, tr|K7X1I3|K7X1I3_WHEAT, tr|A7LHB1|A7LHB1_WHEAT, tr|R9XV30|R9XV30_WHEAT, tr|Q9M4L7|Q9M4L7_WHEAT, tr|A0A0E3Z5V9|A0A0E3Z5V9_WHEAT, tr|A0A1K0JND6|A0A1K0JND6_WHEAT, tr|K7XR55|K7XR55_WHEAT, tr|A0A023WHR4|A0A023WHR4_WHEAT, tr|R9XSV1|R9XSV1_WHEAT, tr|R9XSV7|R9XSV7_WHEAT, tr|A0A0K2QJD3|A0A0K2QJD3_WHEAT, tr|K7XR89|K7XR89_WHEAT, tr|A7LHB3|A7LHB3_WHEAT, tr|R4VEK6|R4VEK6_WHEAT, tr|K7X0R1|K7X0R1_WHEAT, tr|K7X0I8|K7X0I8_WHEAT, tr|A0A0E3Z5V1|A0A0E3Z5V1_WHEAT, tr|K7X0I0|K7X0I0_WHEAT, tr|R9XV39|R9XV39_WHEAT, tr|A0A023WGX6|A0A023WGX6_WHEAT, tr|J7I030|J7I030_WHEAT, tr|A0A0K2QJJ9|A0A0K2QJJ9_WHEAT, tr|A0A1K0K0N0|A0A1K0K0N0_WHEAT, tr|A0A0K2QJK1|A0A0K2QJK1_WHEAT, tr|A0A1W6C2K0|A0A1W6C2K0_WHEAT, tr|A0A0K2QJE4|A0A0K2QJE4_WHEAT, tr|K7XEB5|K7XEB5_WHEAT, tr|A0A1K0IT12|A0A1K0IT12_WHEAT, tr|A0A0K2QJJ1|A0A0K2QJJ1_WHEAT, tr|A5JSA6|A5JSA6_WHEAT, tr|K7WV20|K7WV20_WHEAT, tr|A0A1K0J4U0|A0A1K0J4U0_WHEAT, tr|Q41509|Q41509_WHEAT, tr|A0A0K2QJ84|A0A0K2QJ84_WHEAT, tr|A0A1K0JNC7|A0A1K0JNC7_WHEAT, tr|A0A1K0J4S9|A0A1K0J4S9_WHEAT, tr|A0A0E3Z522|A0A0E3Z522_WHEAT, tr|R9XW84|R9XW84_WHEAT, tr|Q3S4V7|Q3S4V7_WHEAT, tr|A0A455QTH1|A0A455QTH1_WHEAT, tr|K7XE68|K7XE68_WHEAT, tr|X2L2G8|X2L2G8_WHEAT, tr|A5JSB5|A5JSB5_WHEAT, tr|R9XSU2|R9XSU2_WHEAT, tr|A0A0K2QJC3|A0A0K2QJC3_WHEAT, tr|A0A1K0J4V2|A0A1K0J4V2_WHEAT, tr|A0A0E3Z506|A0A0E3Z506_WHEAT, tr|Q41530|Q41530_WHEAT, tr|A0A1K0ISY1|A0A1K0ISY1_WHEAT, tr|A0A455QS89|A0A455QS89_WHEAT, tr|A5JSA8|A5JSA8_WHEAT, tr|R9XU85|R9XU85_WHEAT, tr|A5JSB6|A5JSB6_WHEAT, tr|A0A1K0IT79|A0A1K0IT79_WHEAT, tr|A7LHB2|A7LHB2_WHEAT, tr|A0A0E3Z589|A0A0E3Z589_WHEAT, tr|K7X0R6|K7X0R6_WHEAT, tr|A0A0K2QJY1|A0A0K2QJY1_WHEAT, tr|A0A0E3Z5U5|A0A0E3Z5U5_WHEAT, tr|R9XU81|R9XU81_WHEAT, tr|A0A1K0JS80|A0A1K0JS80_WHEAT, tr|A0A0K2QJD8|A0A0K2QJD8_WHEAT, tr|J7I026|J7I026_WHEAT, tr|R9XU74|R9XU74_WHEAT, tr|K7WV01|K7WV01_WHEAT, tr|R9XUN7|R9XUN7_WHEAT, tr|A0A0E3Z6M2|A0A0E3Z6M2_WHEAT, tr|A7LHC9|A7LHC9_9POAL, tr|A7LHC4|A7LHC4_9POAL, tr|A0A0E3Z6M6|A0A0E3Z6M6_WHEAT, tr|A0A0K2QJC6|A0A0K2QJC6_WHEAT, tr|J7HWD3|J7HWD3_WHEAT, tr|A0A2R2Y404|A0A2R2Y404_WHEAT, tr|B2ZRD0|B2ZRD0_WHEAT, tr|I0IT64|I0IT64_WHEAT, tr|A0A0K2QJY6|A0A0K2QJY6_WHEAT, tr|A0A0E3Z5U1|A0A0E3Z5U1_WHEAT, tr|A0A2R2Y432|A0A2R2Y432_WHEAT, tr|Q306G0|Q306G0_WHEAT, tr|I0IT62|I0IT62_WHEAT, tr|A0A0K2QJB6|A0A0K2QJB6_WHEAT, tr|A0A0E3Z7G8|A0A0E3Z7G8_WHEAT, tr|I0IT63|I0IT63_WHEAT, tr|K7XE59|K7XE59_WHEAT, tr|Q1WA39|Q1WA39_WHEAT, tr|A0A1K0JNG6|A0A1K0JNG6_WHEAT, tr|X2KVH9|X2KVH9_WHEAT, tr|A0A0K2QJB4|A0A0K2QJB4_WHEAT, tr|A0A2R2Y406|A0A2R2Y406_WHEAT
FSRDGWQLQVQGG	21.98	1476.71	13	0.7	739.361	48.58	146000	21029			sp|Q8WVN6|SCTM1_HUMAN
YKFQNAL	21.98	882.46	7	0.4	442.236	42.68	4480000	17576			sp|P02768|ALBU_HUMAN
VKLFDSDPITVTVPVEV	21.96	1857.01	17	1.3	929.513	64.81	384000	30210			sp|P10909|CLUS_HUMAN
IM(+15.99)YKVPL	21.93	878.494	7	1	440.253	46.82	297000	20019	Oxidation (M)	M2:Oxidation (M):1000.00	sp|P0DJD9|PEPA5_HUMAN, sp|P0DJD8|PEPA3_HUMAN, sp|P0DJD7|PEPA4_HUMAN
VIQNPARQTL	21.93	1138.65	10	1.2	570.33	34.33	0	12742			sp|Q8NFZ8|CADM4_HUMAN
ASLDKFLASVST	21.92	1237.66	12	0.6	619.834	58.71	208000	26803			sp|P69905|HBA_HUMAN
YDGKGVGLGPGPM(+15.99)G	21.91	1319.62	14	1	660.815	35.05	344000	13143	Oxidation (M)	M13:Oxidation (M):1000.00	sp|P08123|CO1A2_HUMAN
VGIPEDSIFT	21.9	1076.54	10	0.9	539.276	61.3	251000	28345			sp|P02760|AMBP_HUMAN
VQVGGISDTNQIFGLSETEPGSFL	21.89	2494.22	24	0.5	1248.12	68.03	72100	31834			sp|P0DJD9|PEPA5_HUMAN, sp|P0DJD8|PEPA3_HUMAN, sp|P0DJD7|PEPA4_HUMAN
FQYDTWKQ	21.89	1114.51	8	0.8	558.26	42.93	499000	17750			sp|P01344|IGF2_HUMAN
QQPPFSQQQPPFLQ(+.98)Q(+.98)Q(+.98)QPVLPQQPPFSQQQ	21.88	3530.71	30	-2.5	1177.9	56.26	0	25461	Deamidation (NQ)	Q14:Deamidation (NQ):12.33;Q15:Deamidation (NQ):0.00;Q16:Deamidation (NQ):0.00	tr|F8SGL2|F8SGL2_WHEAT, tr|F8SGN0|F8SGN0_WHEAT, tr|F8SGM5|F8SGM5_WHEAT, tr|C5IXL3|C5IXL3_WHEAT, tr|F8SGL9|F8SGL9_WHEAT, tr|F8SGN9|F8SGN9_WHEAT, tr|F8SGL8|F8SGL8_WHEAT, tr|F8SGM7|F8SGM7_WHEAT, tr|F8SGL4|F8SGL4_WHEAT, tr|A0A0S2GJR1|A0A0S2GJR1_WHEAT, tr|D3UAL6|D3UAL6_WHEAT, tr|R4JAN9|R4JAN9_WHEAT, tr|A0A0S2GJR0|A0A0S2GJR0_WHEAT, tr|F8SGL3|F8SGL3_WHEAT, tr|Q0ZCA8|Q0ZCA8_WHEAT, tr|F8SGL5|F8SGL5_WHEAT, tr|A0A0S2GJR7|A0A0S2GJR7_WHEAT, tr|F8SGL7|F8SGL7_WHEAT, tr|F8SGM8|F8SGM8_WHEAT, tr|R4JB53|R4JB53_WHEAT, tr|B2Y2S1|B2Y2S1_WHEAT
VNVYGSGTLV	21.87	1007.53	10	1.1	504.771	51.41	229000	22691			sp|P09564|CD7_HUMAN
VQVFAPANALPARSEAAAVQPVIGISQ(+.98)	21.85	2704.45	27	7.2	902.496	60.28	0	27720	Deamidation (NQ)	Q27:Deamidation (NQ):32.37	sp|Q96FE7|P3IP1_HUMAN
FWM(+15.99)NGDRIDS	21.83	1255.53	10	1	628.771	40.63	392000	16389	Oxidation (M)	M3:Oxidation (M):1000.00	sp|P10909|CLUS_HUMAN
DGGDLSRFALLM	21.83	1293.64	12	0.7	647.825	66.16	171000	30991			sp|P07911|UROM_HUMAN
LDLQNNDISELRKDDFKGLQH	21.81	2497.26	21	0.6	625.32	47.65	145000	20470			sp|P21810|PGS1_HUMAN
LQPQQPFPQQPQQPFPQPQLPFSQQPE	21.81	3183.58	27	2.7	1062.2	63.57	202000	29514			tr|A0A290XYS8|A0A290XYS8_WHEAT
ETVRNGGLIF	21.8	1104.59	10	1.2	553.303	51.68	1240000	22850			sp|P54710|ATNG_HUMAN
EVAPGYFSRDGWQLQVQGGVAQL	21.79	2504.24	23	0.6	835.754	63.6	252000	29562			sp|Q8WVN6|SCTM1_HUMAN
AQMEKALSIG	21.78	1046.54	10	0.2	524.278	39.67	1900000	15773			sp|P16070|CD44_HUMAN
VHQERTLAFPLT	21.78	1410.76	12	-0.1	706.386	47.37	99100	20324			sp|Q9UNN8|EPCR_HUMAN
C(+57.02)IASRPGQC(+57.02)G	21.76	1104.48	10	1.8	553.247	21.06	113000	5347	Carbamidomethylation	C1:Carbamidomethylation:1000.00;C9:Carbamidomethylation:1000.00	sp|P62241|RS8_HUMAN
LDSLPSDTRLV	21.76	1214.65	11	0.9	608.332	48.13	271000	20747			sp|P05155|IC1_HUMAN
LKGPGSVTGTAGDSL	21.74	1358.7	15	1.6	680.359	38.87	108000	15417			sp|Q496F6|CLM2_HUMAN
PLQPQQPFPQPQQPIPQQP	21.73	2192.14	19	0.4	731.718	51.96	1100000	22917			tr|C0KEI0|C0KEI0_WHEAT, tr|C0KEI2|C0KEI2_WHEAT, tr|C0KEI1|C0KEI1_WHEAT, tr|C0KEI4|C0KEI4_9POAL, tr|Q571R2|Q571R2_WHEAT
EIC(+57.02)PSFQRVIETL	21.73	1590.81	13	1.2	796.41	64.99	191000	30335	Carbamidomethylation	C3:Carbamidomethylation:1000.00	sp|P11684|UTER_HUMAN
IVDKVKPQLEEKTNETYGKL	21.71	2331.27	20	0.1	583.823	35.78	91400	13610			sp|P01040|CYTA_HUMAN
LDTYPNDETTERVFPY	21.68	1958.89	16	0.3	980.45	54.79	669000	24587			sp|Q12907|LMAN2_HUMAN
FVIEREGLL	21.67	1074.61	9	3.4	538.311	55.56	0	25060			sp|Q12864|CAD17_HUMAN
Q(-17.03)EQQHGQGFNQPQQQQPQQSVQGVSQPQQQQ	21.67	3539.62	31	0	1180.88	36.79	323000	14203	Pyro-glu from Q	Q1:Pyro-glu from Q:1000.00	tr|B2BZD1|B2BZD1_WHEAT, tr|Q41552|Q41552_WHEAT, tr|F8SGQ3|F8SGQ3_WHEAT, tr|R4JBK0|R4JBK0_WHEAT, tr|Q8W3X6|Q8W3X6_WHEAT, tr|Q6J161|Q6J161_WHEAT, tr|D3U326|D3U326_WHEAT, tr|R4JAP5|R4JAP5_WHEAT
QQPFPPQQPYPQ(+.98)PQPFPSQQP	21.67	2461.17	21	9.7	1231.6	56.12	0	25379	Deamidation (NQ)	Q12:Deamidation (NQ):0.00	sp|P04722|GDA2_WHEAT, sp|P04721|GDA1_WHEAT, sp|P18573|GDA9_WHEAT, tr|K7XRA1|K7XRA1_WHEAT, tr|J7HT09|J7HT09_WHEAT, tr|A0A0K2QJX7|A0A0K2QJX7_WHEAT, tr|A7LHC8|A7LHC8_9POAL, tr|A0A0K2QJT3|A0A0K2QJT3_WHEAT, tr|A0A0E3Z7F7|A0A0E3Z7F7_WHEAT, tr|A0A1K0JNE4|A0A1K0JNE4_WHEAT, tr|A0A0E3UQV1|A0A0E3UQV1_WHEAT, tr|A0A0K2QJ92|A0A0K2QJ92_WHEAT, tr|A0A060N3B9|A0A060N3B9_WHEAT, tr|J7HZV4|J7HZV4_WHEAT, tr|K7X1F5|K7X1F5_WHEAT, tr|A0A0E3Z511|A0A0E3Z511_WHEAT, tr|R9XSX7|R9XSX7_WHEAT, tr|K7XE64|K7XE64_WHEAT, tr|K7XE85|K7XE85_WHEAT, tr|A5JSA9|A5JSA9_WHEAT, tr|A0A455QQ33|A0A455QQ33_WHEAT, tr|A0A0K2QJF4|A0A0K2QJF4_WHEAT, tr|A0A023WGB8|A0A023WGB8_WHEAT, tr|B2ZRD1|B2ZRD1_WHEAT, tr|Q9M4M0|Q9M4M0_WHEAT, tr|A0A0K2QJA2|A0A0K2QJA2_WHEAT, tr|A0A1K0ITF2|A0A1K0ITF2_WHEAT, tr|Q41533|Q41533_WHEAT, tr|K7XR49|K7XR49_WHEAT, tr|B2ZRD3|B2ZRD3_WHEAT, tr|A0A1K0JSA4|A0A1K0JSA4_WHEAT, tr|K7X1F1|K7X1F1_WHEAT, tr|A0A1K0J4W5|A0A1K0J4W5_WHEAT, tr|A0A0K2QJ89|A0A0K2QJ89_WHEAT, tr|I0IT61|I0IT61_WHEAT, tr|A0A1K0ITF9|A0A1K0ITF9_WHEAT, tr|K7X0Q3|K7X0Q3_WHEAT, tr|B2ZRD2|B2ZRD2_WHEAT, tr|J7HZV9|J7HZV9_WHEAT, tr|K7XE82|K7XE82_WHEAT, tr|A0A0E3UQV3|A0A0E3UQV3_WHEAT, tr|R4V9J2|R4V9J2_WHEAT, tr|K7XR67|K7XR67_WHEAT, tr|A5JSB3|A5JSB3_WHEAT, tr|K7WV37|K7WV37_WHEAT, tr|A0A0K0VHI4|A0A0K0VHI4_WHEAT, tr|A0A1K0IT13|A0A1K0IT13_WHEAT, tr|A0A1K0ISY6|A0A1K0ISY6_WHEAT, tr|A0A0E3UR64|A0A0E3UR64_WHEAT, tr|A0A1K0K0Q0|A0A1K0K0Q0_WHEAT, tr|Q9M4M1|Q9M4M1_WHEAT, tr|Q9M4L9|Q9M4L9_WHEAT, tr|A0A0K2QJB3|A0A0K2QJB3_WHEAT, tr|H6VLP7|H6VLP7_WHEAT, tr|K7X1I9|K7X1I9_WHEAT, tr|A0A0E3UQU0|A0A0E3UQU0_WHEAT, tr|A0A1K0ISW8|A0A1K0ISW8_WHEAT, tr|K7WUZ4|K7WUZ4_WHEAT, tr|Q9M4M2|Q9M4M2_WHEAT, tr|R9XUM3|R9XUM3_WHEAT, tr|A0A0K2QJU3|A0A0K2QJU3_WHEAT, tr|A0A0K2QJU7|A0A0K2QJU7_WHEAT, tr|A0A023WHQ9|A0A023WHQ9_WHEAT, tr|A0A0E3UR75|A0A0E3UR75_WHEAT, tr|K7XRC7|K7XRC7_WHEAT, tr|Q9M4M4|Q9M4M4_WHEAT, tr|A5JSB0|A5JSB0_WHEAT, tr|K7WV57|K7WV57_WHEAT, tr|K7XR61|K7XR61_WHEAT, tr|Q9M4M5|Q9M4M5_WHEAT, tr|Q9S8X2|Q9S8X2_WHEAT, tr|R9XUP2|R9XUP2_WHEAT, tr|A0A1K0J4U7|A0A1K0J4U7_WHEAT, tr|R9XU77|R9XU77_WHEAT, tr|X2KVI4|X2KVI4_WHEAT, tr|A0A1K0ISX1|A0A1K0ISX1_WHEAT, tr|A0A2P1H6A2|A0A2P1H6A2_WHEAT, tr|A7LHB5|A7LHB5_WHEAT, tr|A0A0E3UR73|A0A0E3UR73_WHEAT, tr|J7HSR5|J7HSR5_WHEAT, tr|Q9M4L6|Q9M4L6_WHEAT, tr|A0A023WHE7|A0A023WHE7_WHEAT, tr|K7WV47|K7WV47_WHEAT, tr|Q3S4V8|Q3S4V8_WHEAT, tr|A0A1K0ITA3|A0A1K0ITA3_WHEAT, tr|A0A1K0K0N7|A0A1K0K0N7_WHEAT, tr|A0A0E3Z7H3|A0A0E3Z7H3_WHEAT, tr|K7X1G2|K7X1G2_WHEAT, tr|A0A1K0IT85|A0A1K0IT85_WHEAT, tr|A7LHB4|A7LHB4_WHEAT, tr|A0A2P1H695|A0A2P1H695_WHEAT, tr|A0A0E3Z6L3|A0A0E3Z6L3_WHEAT, tr|A0A1K0IT72|A0A1K0IT72_WHEAT, tr|K7X1I3|K7X1I3_WHEAT, tr|A7LHB1|A7LHB1_WHEAT, tr|R9XV30|R9XV30_WHEAT, tr|A0A0E3Z5V9|A0A0E3Z5V9_WHEAT, tr|A0A1K0JND6|A0A1K0JND6_WHEAT, tr|K7XR55|K7XR55_WHEAT, tr|A0A023WHR4|A0A023WHR4_WHEAT, tr|R9XSV1|R9XSV1_WHEAT, tr|R9XSV7|R9XSV7_WHEAT, tr|A0A0K2QJD3|A0A0K2QJD3_WHEAT, tr|K7XR89|K7XR89_WHEAT, tr|A7LHB3|A7LHB3_WHEAT, tr|R4VEK6|R4VEK6_WHEAT, tr|K7X0R1|K7X0R1_WHEAT, tr|K7X0I8|K7X0I8_WHEAT, tr|A0A0E3Z5V1|A0A0E3Z5V1_WHEAT, tr|K7X0I0|K7X0I0_WHEAT, tr|R9XV39|R9XV39_WHEAT, tr|A0A455QTF0|A0A455QTF0_WHEAT, tr|J7I030|J7I030_WHEAT, tr|A0A0K2QJJ9|A0A0K2QJJ9_WHEAT, tr|A0A0K2QJK1|A0A0K2QJK1_WHEAT, tr|A0A1W6C2K0|A0A1W6C2K0_WHEAT, tr|A0A0K2QJE4|A0A0K2QJE4_WHEAT, tr|A0A1K0IT12|A0A1K0IT12_WHEAT, tr|A0A0K2QJJ1|A0A0K2QJJ1_WHEAT, tr|A5JSA6|A5JSA6_WHEAT, tr|K7WV20|K7WV20_WHEAT, tr|A0A1K0J4U0|A0A1K0J4U0_WHEAT, tr|Q41509|Q41509_WHEAT, tr|A0A0K2QJ84|A0A0K2QJ84_WHEAT, tr|A0A1K0JNC7|A0A1K0JNC7_WHEAT, tr|A0A0E3Z522|A0A0E3Z522_WHEAT, tr|R9XW84|R9XW84_WHEAT, tr|K7WV06|K7WV06_WHEAT, tr|Q3S4V7|Q3S4V7_WHEAT, tr|A0A455QTH1|A0A455QTH1_WHEAT, tr|K7XE68|K7XE68_WHEAT, tr|X2L2G8|X2L2G8_WHEAT, tr|A5JSB5|A5JSB5_WHEAT, tr|A0A0K2QJC3|A0A0K2QJC3_WHEAT, tr|A0A1K0J4V2|A0A1K0J4V2_WHEAT, tr|A0A0E3Z506|A0A0E3Z506_WHEAT, tr|Q41530|Q41530_WHEAT, tr|A0A455QS89|A0A455QS89_WHEAT, tr|A5JSA8|A5JSA8_WHEAT, tr|R9XU85|R9XU85_WHEAT, tr|A5JSB6|A5JSB6_WHEAT, tr|A0A1K0IT79|A0A1K0IT79_WHEAT, tr|A7LHB2|A7LHB2_WHEAT, tr|A0A0E3Z589|A0A0E3Z589_WHEAT, tr|K7X0R6|K7X0R6_WHEAT, tr|A0A0K2QJY1|A0A0K2QJY1_WHEAT, tr|A0A0E3Z5U5|A0A0E3Z5U5_WHEAT, tr|R9XU81|R9XU81_WHEAT, tr|A0A1K0JS80|A0A1K0JS80_WHEAT, tr|A0A0K2QJD8|A0A0K2QJD8_WHEAT, tr|J7I026|J7I026_WHEAT, tr|R9XU74|R9XU74_WHEAT, tr|K7WV01|K7WV01_WHEAT, tr|R9XUN7|R9XUN7_WHEAT, tr|A0A0E3Z6M2|A0A0E3Z6M2_WHEAT, tr|A7LHC9|A7LHC9_9POAL, tr|A7LHC4|A7LHC4_9POAL, tr|A0A0E3Z6M6|A0A0E3Z6M6_WHEAT, tr|A0A0K2QJC6|A0A0K2QJC6_WHEAT, tr|J7HWD3|J7HWD3_WHEAT, tr|A0A2R2Y404|A0A2R2Y404_WHEAT, tr|B2ZRD0|B2ZRD0_WHEAT, tr|I0IT64|I0IT64_WHEAT, tr|A0A0K2QJY6|A0A0K2QJY6_WHEAT, tr|A0A0E3Z5U1|A0A0E3Z5U1_WHEAT, tr|A0A2R2Y432|A0A2R2Y432_WHEAT, tr|Q306G0|Q306G0_WHEAT, tr|A0A0K2QJB8|A0A0K2QJB8_WHEAT, tr|I0IT62|I0IT62_WHEAT, tr|A0A0K2QJB6|A0A0K2QJB6_WHEAT, tr|A0A0E3Z7G8|A0A0E3Z7G8_WHEAT, tr|I0IT63|I0IT63_WHEAT, tr|K7XE59|K7XE59_WHEAT, tr|Q1WA39|Q1WA39_WHEAT, tr|A0A1K0JNG6|A0A1K0JNG6_WHEAT, tr|X2KVH9|X2KVH9_WHEAT, tr|A0A0K2QJI2|A0A0K2QJI2_WHEAT, tr|A0A0K2QJB4|A0A0K2QJB4_WHEAT, tr|A0A2R2Y406|A0A2R2Y406_WHEAT
LNLGPITR	21.67	882.529	8	1.5	442.271	43.97	902000000	18505			sp|P07911|UROM_HUMAN
LAVHPNKVSM(+15.99)	21.66	1110.59	10	1.5	556.299	22.82	321000	6214	Oxidation (M)	M10:Oxidation (M):1000.00	sp|Q9UGT4|SUSD2_HUMAN
FTTKGVTSVSQ	21.65	1153.6	11	0.9	577.805	31.25	59400	10906			sp|P05155|IC1_HUMAN
VGGEALGRL	21.64	870.492	9	1.2	436.253	40.14	316000	16124			sp|P02042|HBD_HUMAN, sp|P68871|HBB_HUMAN
IAGKYAQDFGL	21.64	1181.61	11	0.6	591.81	51.73	234000	22901			sp|P53634|CATC_HUMAN
LKTALQPM(+15.99)VSALN	21.63	1400.77	13	0.7	701.391	42.78	125000	17710	Oxidation (M)	M8:Oxidation (M):1000.00	sp|P07911|UROM_HUMAN
YVVTITSYDE	21.63	1188.56	10	1.2	595.284	52.08	0	23061			sp|Q99715|COCA1_HUMAN
MDIGLRQEVTL	21.62	1273.67	11	0.8	637.841	55.39	207000	24953			sp|P30530|UFO_HUMAN
EAVQYKTQVVAGTNY	21.6	1669.83	15	0.7	835.921	39.42	180000	15744			sp|P01040|CYTA_HUMAN
VC(+57.02)KVPIPNPS	21.58	1109.59	10	0.4	555.801	37.35	114000	14482	Carbamidomethylation	C2:Carbamidomethylation:1000.00	sp|P01083|IAA2_WHEAT
EILNVAKGIR	21.58	1111.67	10	0.7	556.842	41.28	180000	16838			sp|P39060|COIA1_HUMAN
LSRLPIPESQ	21.58	1138.63	10	0.9	570.324	43.74	234000	18240			sp|O95336|6PGL_HUMAN
WEVLKPK	21.57	898.528	7	0.8	450.27	34.6	294000	12886			sp|Q01459|DIAC_HUMAN
LILRDTKT	21.56	958.581	8	1.2	480.297	26.63	313000	8266			sp|P02763|A1AG1_HUMAN
SQGQPSRQ	21.56	886.426	8	1.1	444.219	11.74	36600	1907			sp|Q16819|MEP1A_HUMAN
IVIQWLKEGVL	21.55	1296.78	11	0.1	649.396	65.22	101000	30446			sp|Q7Z7D3|VTCN1_HUMAN
LRVWGAPRNSDPALGLDDDPDAPAAQL	21.55	2829.4	27	0.7	944.14	57.04	272000	25896			sp|Q9UHG2|PCS1N_HUMAN
FAVGEYNKASNDM(+15.99)YHSRALQ	21.55	2316.06	20	0.8	580.021	35.45	59700	13409	Oxidation (M)	M13:Oxidation (M):1000.00	sp|P01034|CYTC_HUMAN
FTVSGTDC(+57.02)VAKEATEAAKC(+57.02)NL	21.55	2271.05	21	0.9	758.023	51.54	305000	22744	Carbamidomethylation	C8:Carbamidomethylation:1000.00;C19:Carbamidomethylation:1000.00	sp|P02765|FETUA_HUMAN
C(+57.02)QQFLKQ	21.54	950.464	7	1.2	476.239	30.01	506000	10159	Carbamidomethylation	C1:Carbamidomethylation:1000.00	sp|Q6UXB2|CXL17_HUMAN
LSRWSASF	21.54	952.477	8	0.5	477.245	47.74	269000	20520			sp|O43405|COCH_HUMAN
VSGSTGQWHSESGSFRPDSPGSGN	21.53	2419.04	24	0.9	807.354	35	302000	13148			sp|P02671|FIBA_HUMAN
C(+57.02)TDFTRC(+57.02)A	21.53	1029.4	8	0.9	515.707	29.05	167000	9596	Carbamidomethylation	C1:Carbamidomethylation:1000.00;C7:Carbamidomethylation:1000.00	sp|Q96PD5|PGRP2_HUMAN
EEAPSLRPAPPPISG	21.53	1516.79	15	1.2	759.401	42.88	0	17757			sp|P02675|FIBB_HUMAN
GGNQPQGPPPPPG	21.51	1198.57	13	-1.3	600.292	28.26	182000	9083			sp|P02812|PRB2_HUMAN, sp|P04280|PRP1_HUMAN
IVERPLPGYPDAEAPEPSSAGAQA	21.5	2421.18	24	2.3	1211.6	45.45	111000	19221			sp|Q6NZI2|CAVN1_HUMAN
DVELGRTTC(+57.02)TKTQPN	21.48	1718.83	15	1.5	573.949	27.22	191000	8571	Carbamidomethylation	C9:Carbamidomethylation:1000.00	sp|P01034|CYTC_HUMAN
PQQPFPQQPQQPFPQQPQQ	21.47	2272.1	19	2.7	1137.06	47.76	67300	20549			tr|B6ETR9|B6ETR9_WHEAT, tr|A0A290XYU3|A0A290XYU3_WHEAT, tr|R9XT67|R9XT67_WHEAT, tr|R9XUS6|R9XUS6_WHEAT, tr|A0A290XZ20|A0A290XZ20_WHEAT, tr|A0A290XZ51|A0A290XZ51_WHEAT, tr|R9XWH8|R9XWH8_WHEAT, tr|Q9FUW7|Q9FUW7_WHEAT, tr|A0A290XZ21|A0A290XZ21_WHEAT, tr|U5U6L3|U5U6L3_WHEAT, tr|A0A060N0S6|A0A060N0S6_WHEAT, tr|A0A290XZ34|A0A290XZ34_WHEAT, tr|U5U7B7|U5U7B7_WHEAT, tr|A0A290XYT1|A0A290XYT1_WHEAT, tr|A0A2U8JD31|A0A2U8JD31_WHEAT, tr|A0A2U8JD15|A0A2U8JD15_WHEAT
WM(+15.99)NGDRID	21.47	1021.43	8	1	511.721	30.6	556000	10467	Oxidation (M)	M2:Oxidation (M):1000.00	sp|P10909|CLUS_HUMAN
Q(+.98)YNSDSKM(+15.99)FGQ(+.98)GTKVEVKGTVAAPSVFIFPPSDEQLKSGTASV	21.45	4549.22	43	-0.4	910.849	54.28	674000	24381	Deamidation (NQ); Oxidation (M)	Q1:Deamidation (NQ):0.00;M8:Oxidation (M):1000.00;Q11:Deamidation (NQ):0.00	sp|P0DOX7|IGK_HUMAN
EKVLPSLGISNVF	21.44	1401.79	13	0.5	701.899	63.59	157000	29571			sp|P05154|IPSP_HUMAN
TISQQPQQPFPQQPHQPQQPYPQQQP	21.44	3079.49	26	1.7	1027.5	41.12	437000	16715			tr|B6ETR9|B6ETR9_WHEAT, tr|A0A290XYU3|A0A290XYU3_WHEAT, tr|U5UA46|U5UA46_WHEAT, tr|R9XT67|R9XT67_WHEAT, tr|R9XUY1|R9XUY1_WHEAT, tr|R9XVE2|R9XVE2_WHEAT, tr|A0A290XYT2|A0A290XYT2_WHEAT, tr|R9XWH8|R9XWH8_WHEAT, tr|U5U6L8|U5U6L8_WHEAT, tr|A0A060N0S6|A0A060N0S6_WHEAT, tr|U5U7B7|U5U7B7_WHEAT, tr|A0A290XYT1|A0A290XYT1_WHEAT, tr|A0A2U8JD31|A0A2U8JD31_WHEAT, tr|A0A2U8JD15|A0A2U8JD15_WHEAT
IDQSRVLNLGPI	21.44	1323.75	12	1.1	662.882	57.17	328000	25940			sp|P07911|UROM_HUMAN
SVPEVC(+57.02)KVPIPNPS	21.43	1521.79	14	0.7	761.899	46.29	511000	19624	Carbamidomethylation	C6:Carbamidomethylation:1000.00	sp|P01083|IAA2_WHEAT
IKKNPFGIE	21.43	1044.6	9	0.6	523.305	37.88	505000	14815			sp|O43451|MGA_HUMAN
VFAPANALP	21.4	898.491	9	1	450.252	54.95	1570000	24659			sp|Q96FE7|P3IP1_HUMAN
DGLSRPFSAQ	21.4	1076.53	10	1.8	539.269	39.99	0	16053			sp|P05997|CO5A2_HUMAN
ISQQPQQLPQQQQIPQQPQQ	21.39	2369.21	20	1.4	1185.61	39.01	357000	15461			tr|B6ETS1|B6ETS1_WHEAT, tr|B6ETS0|B6ETS0_WHEAT, tr|Q402I5|Q402I5_WHEAT, tr|A0A0B5JNY2|A0A0B5JNY2_WHEAT, tr|A0A0B5JKA1|A0A0B5JKA1_WHEAT, tr|A0A290XYT4|A0A290XYT4_WHEAT, tr|A0A2U8JD20|A0A2U8JD20_WHEAT, tr|A0A2U8JD21|A0A2U8JD21_WHEAT
QPFPPQQPYPQPQPFP	21.39	1891.93	16	2.2	946.97	58.76	276000	26900			sp|P04722|GDA2_WHEAT, sp|P04721|GDA1_WHEAT, sp|P18573|GDA9_WHEAT, sp|P02863|GDA0_WHEAT, tr|K7XRA1|K7XRA1_WHEAT, tr|J7HT09|J7HT09_WHEAT, tr|A0A0K2QJX7|A0A0K2QJX7_WHEAT, tr|A7LHC8|A7LHC8_9POAL, tr|A0A0K2QJT3|A0A0K2QJT3_WHEAT, tr|A0A0E3Z7F7|A0A0E3Z7F7_WHEAT, tr|A0A1K0JNE4|A0A1K0JNE4_WHEAT, tr|A0A0E3UQV1|A0A0E3UQV1_WHEAT, tr|A0A0K2QJ92|A0A0K2QJ92_WHEAT, tr|A0A060N3B9|A0A060N3B9_WHEAT, tr|J7HZV4|J7HZV4_WHEAT, tr|K7X1F5|K7X1F5_WHEAT, tr|A0A0E3Z511|A0A0E3Z511_WHEAT, tr|R9XSX7|R9XSX7_WHEAT, tr|K7XE64|K7XE64_WHEAT, tr|K7XE85|K7XE85_WHEAT, tr|A5JSA9|A5JSA9_WHEAT, tr|A0A455QQ33|A0A455QQ33_WHEAT, tr|A0A0K2QJF4|A0A0K2QJF4_WHEAT, tr|A0A023WGB8|A0A023WGB8_WHEAT, tr|B2ZRD1|B2ZRD1_WHEAT, tr|Q9M4M0|Q9M4M0_WHEAT, tr|A0A0K2QJA2|A0A0K2QJA2_WHEAT, tr|A0A1K0ITF2|A0A1K0ITF2_WHEAT, tr|Q41533|Q41533_WHEAT, tr|K7XR49|K7XR49_WHEAT, tr|A0A1K0K0P5|A0A1K0K0P5_WHEAT, tr|B2ZRD3|B2ZRD3_WHEAT, tr|A0A1K0JSA4|A0A1K0JSA4_WHEAT, tr|K7X1F1|K7X1F1_WHEAT, tr|A0A1K0J4W5|A0A1K0J4W5_WHEAT, tr|A0A0K2QJ89|A0A0K2QJ89_WHEAT, tr|I0IT61|I0IT61_WHEAT, tr|A0A1K0ITF9|A0A1K0ITF9_WHEAT, tr|K7X0Q3|K7X0Q3_WHEAT, tr|B2ZRD2|B2ZRD2_WHEAT, tr|J7HZV9|J7HZV9_WHEAT, tr|K7XE82|K7XE82_WHEAT, tr|A0A0E3UQV3|A0A0E3UQV3_WHEAT, tr|R4V9J2|R4V9J2_WHEAT, tr|K7XR67|K7XR67_WHEAT, tr|A5JSB3|A5JSB3_WHEAT, tr|K7WV37|K7WV37_WHEAT, tr|A0A0K0VHI4|A0A0K0VHI4_WHEAT, tr|A0A1K0IT13|A0A1K0IT13_WHEAT, tr|A0A1K0ISY6|A0A1K0ISY6_WHEAT, tr|A0A0E3UR64|A0A0E3UR64_WHEAT, tr|A0A1K0K0Q0|A0A1K0K0Q0_WHEAT, tr|Q9M4M1|Q9M4M1_WHEAT, tr|Q9M4L9|Q9M4L9_WHEAT, tr|A0A0K2QJB3|A0A0K2QJB3_WHEAT, tr|H6VLP7|H6VLP7_WHEAT, tr|A5JSA5|A5JSA5_WHEAT, tr|K7X1I9|K7X1I9_WHEAT, tr|A0A0E3UQU0|A0A0E3UQU0_WHEAT, tr|A0A1K0ISW8|A0A1K0ISW8_WHEAT, tr|K7WUZ4|K7WUZ4_WHEAT, tr|Q9M4M2|Q9M4M2_WHEAT, tr|R9XUM3|R9XUM3_WHEAT, tr|A0A0K2QJU3|A0A0K2QJU3_WHEAT, tr|A0A0K2QJU7|A0A0K2QJU7_WHEAT, tr|A0A023WHQ9|A0A023WHQ9_WHEAT, tr|A0A0E3UR75|A0A0E3UR75_WHEAT, tr|K7XRC7|K7XRC7_WHEAT, tr|Q9M4M4|Q9M4M4_WHEAT, tr|A5JSB0|A5JSB0_WHEAT, tr|K7WV57|K7WV57_WHEAT, tr|A0A1K0JS64|A0A1K0JS64_WHEAT, tr|K7XR61|K7XR61_WHEAT, tr|Q9M4M5|Q9M4M5_WHEAT, tr|Q9S8X2|Q9S8X2_WHEAT, tr|R9XUP2|R9XUP2_WHEAT, tr|A0A1K0J4U7|A0A1K0J4U7_WHEAT, tr|R9XU77|R9XU77_WHEAT, tr|X2KVI4|X2KVI4_WHEAT, tr|A0A1K0ISX1|A0A1K0ISX1_WHEAT, tr|R9XUQ0|R9XUQ0_WHEAT, tr|A0A2P1H6A2|A0A2P1H6A2_WHEAT, tr|A7LHB5|A7LHB5_WHEAT, tr|Q53WW7|Q53WW7_WHEAT, tr|A0A0E3UR73|A0A0E3UR73_WHEAT, tr|J7HSR5|J7HSR5_WHEAT, tr|Q9M4L6|Q9M4L6_WHEAT, tr|A0A023WHE7|A0A023WHE7_WHEAT, tr|K7WV47|K7WV47_WHEAT, tr|Q3S4V8|Q3S4V8_WHEAT, tr|A0A1K0ITA3|A0A1K0ITA3_WHEAT, tr|A0A1K0K0N7|A0A1K0K0N7_WHEAT, tr|A0A0E3Z7H3|A0A0E3Z7H3_WHEAT, tr|K7X1G2|K7X1G2_WHEAT, tr|A0A1K0IT85|A0A1K0IT85_WHEAT, tr|A7LHB4|A7LHB4_WHEAT, tr|A0A2P1H695|A0A2P1H695_WHEAT, tr|A0A0E3Z6L3|A0A0E3Z6L3_WHEAT, tr|A0A1K0IT72|A0A1K0IT72_WHEAT, tr|A0A1K0JS72|A0A1K0JS72_WHEAT, tr|K7X1I3|K7X1I3_WHEAT, tr|A7LHB1|A7LHB1_WHEAT, tr|R9XV30|R9XV30_WHEAT, tr|Q9M4L7|Q9M4L7_WHEAT, tr|A0A0E3Z5V9|A0A0E3Z5V9_WHEAT, tr|A0A1K0JND6|A0A1K0JND6_WHEAT, tr|K7XR55|K7XR55_WHEAT, tr|A0A023WHR4|A0A023WHR4_WHEAT, tr|R9XSV1|R9XSV1_WHEAT, tr|R9XSV7|R9XSV7_WHEAT, tr|A0A0K2QJD3|A0A0K2QJD3_WHEAT, tr|K7XR89|K7XR89_WHEAT, tr|A7LHB3|A7LHB3_WHEAT, tr|R4VEK6|R4VEK6_WHEAT, tr|K7X0R1|K7X0R1_WHEAT, tr|K7X0I8|K7X0I8_WHEAT, tr|A0A0E3Z5V1|A0A0E3Z5V1_WHEAT, tr|K7X0I0|K7X0I0_WHEAT, tr|R9XV39|R9XV39_WHEAT, tr|A0A023WGX6|A0A023WGX6_WHEAT, tr|A0A455QTF0|A0A455QTF0_WHEAT, tr|J7I030|J7I030_WHEAT, tr|A0A0K2QJJ9|A0A0K2QJJ9_WHEAT, tr|A0A1K0K0N0|A0A1K0K0N0_WHEAT, tr|A0A0K2QJK1|A0A0K2QJK1_WHEAT, tr|A0A1W6C2K0|A0A1W6C2K0_WHEAT, tr|A0A0K2QJE4|A0A0K2QJE4_WHEAT, tr|K7XEB5|K7XEB5_WHEAT, tr|A0A1K0IT12|A0A1K0IT12_WHEAT, tr|A0A0K2QJJ1|A0A0K2QJJ1_WHEAT, tr|A5JSA6|A5JSA6_WHEAT, tr|K7WV20|K7WV20_WHEAT, tr|A0A1K0J4U0|A0A1K0J4U0_WHEAT, tr|Q41509|Q41509_WHEAT, tr|A0A0K2QJ84|A0A0K2QJ84_WHEAT, tr|A0A1K0JNC7|A0A1K0JNC7_WHEAT, tr|A0A1K0J4S9|A0A1K0J4S9_WHEAT, tr|A0A0E3Z522|A0A0E3Z522_WHEAT, tr|R9XW84|R9XW84_WHEAT, tr|K7WV06|K7WV06_WHEAT, tr|Q3S4V7|Q3S4V7_WHEAT, tr|A0A455QTH1|A0A455QTH1_WHEAT, tr|K7XE68|K7XE68_WHEAT, tr|X2L2G8|X2L2G8_WHEAT, tr|A5JSB5|A5JSB5_WHEAT, tr|R9XSU2|R9XSU2_WHEAT, tr|A0A0K2QJC3|A0A0K2QJC3_WHEAT, tr|A0A1K0J4V2|A0A1K0J4V2_WHEAT, tr|A0A0E3Z506|A0A0E3Z506_WHEAT, tr|Q41530|Q41530_WHEAT, tr|A0A1K0ISY1|A0A1K0ISY1_WHEAT, tr|A0A455QS89|A0A455QS89_WHEAT, tr|A5JSA8|A5JSA8_WHEAT, tr|R9XU85|R9XU85_WHEAT, tr|A5JSB6|A5JSB6_WHEAT, tr|A0A1K0IT79|A0A1K0IT79_WHEAT, tr|A7LHB2|A7LHB2_WHEAT, tr|A0A0E3Z589|A0A0E3Z589_WHEAT, tr|K7X0R6|K7X0R6_WHEAT, tr|A0A0K2QJY1|A0A0K2QJY1_WHEAT, tr|A0A0E3Z5U5|A0A0E3Z5U5_WHEAT, tr|R9XU81|R9XU81_WHEAT, tr|A0A1K0JS80|A0A1K0JS80_WHEAT, tr|A0A0K2QJD8|A0A0K2QJD8_WHEAT, tr|J7I026|J7I026_WHEAT, tr|R9XU74|R9XU74_WHEAT, tr|K7WV01|K7WV01_WHEAT, tr|R9XUN7|R9XUN7_WHEAT, tr|A0A0E3Z6M2|A0A0E3Z6M2_WHEAT, tr|A7LHC9|A7LHC9_9POAL, tr|A7LHC4|A7LHC4_9POAL, tr|A0A0E3Z6M6|A0A0E3Z6M6_WHEAT, tr|A0A0K2QJC6|A0A0K2QJC6_WHEAT, tr|J7HWD3|J7HWD3_WHEAT, tr|A0A2R2Y404|A0A2R2Y404_WHEAT, tr|B2ZRD0|B2ZRD0_WHEAT, tr|I0IT64|I0IT64_WHEAT, tr|A0A0K2QJY6|A0A0K2QJY6_WHEAT, tr|A0A0E3Z5U1|A0A0E3Z5U1_WHEAT, tr|A0A2R2Y432|A0A2R2Y432_WHEAT, tr|Q306G0|Q306G0_WHEAT, tr|A0A0K2QJB8|A0A0K2QJB8_WHEAT, tr|I0IT62|I0IT62_WHEAT, tr|A0A0K2QJB6|A0A0K2QJB6_WHEAT, tr|A0A0E3Z7G8|A0A0E3Z7G8_WHEAT, tr|I0IT63|I0IT63_WHEAT, tr|K7XE59|K7XE59_WHEAT, tr|Q1WA39|Q1WA39_WHEAT, tr|A0A1K0JNG6|A0A1K0JNG6_WHEAT, tr|X2KVH9|X2KVH9_WHEAT, tr|A0A0K2QJI2|A0A0K2QJI2_WHEAT, tr|A0A0K2QJB4|A0A0K2QJB4_WHEAT, tr|A0A2R2Y406|A0A2R2Y406_WHEAT
VGIPEDSIFTM	21.38	1207.58	11	0.9	604.796	66.36	153000	31109			sp|P02760|AMBP_HUMAN
Q(-17.03)QTFPHQPQQQVPQPQQPQQPFLQPQ	21.38	3089.51	26	0.4	1030.84	53.35	499000	23885	Pyro-glu from Q	Q1:Pyro-glu from Q:1000.00	sp|P08453|GDB2_WHEAT, tr|R9XWD0|R9XWD0_WHEAT, tr|R9XUB9|R9XUB9_WHEAT, tr|R9XW98|R9XW98_WHEAT, tr|R9XUS6|R9XUS6_WHEAT, tr|B6DQB6|B6DQB6_WHEAT, tr|H9BFB6|H9BFB6_WHEAT, tr|F2XAR4|F2XAR4_WHEAT, tr|B6DQB3|B6DQB3_WHEAT, tr|A0A290XYW4|A0A290XYW4_WHEAT, tr|A0A5B9Y2N1|A0A5B9Y2N1_WHEAT, tr|A0A4D6Q7N0|A0A4D6Q7N0_WHEAT, tr|B6UKN0|B6UKN0_WHEAT, tr|Q6EEW9|Q6EEW9_WHEAT, tr|A0A290XZ33|A0A290XZ33_WHEAT, tr|A0A290XZ51|A0A290XZ51_WHEAT, tr|A0A4D6Q653|A0A4D6Q653_WHEAT, tr|A0A4D6QBN8|A0A4D6QBN8_WHEAT, tr|A0A5B9Y3R8|A0A5B9Y3R8_WHEAT, tr|R9XWB3|R9XWB3_WHEAT, tr|F2XAR5|F2XAR5_WHEAT, tr|R9XT02|R9XT02_WHEAT, tr|R9XUB0|R9XUB0_WHEAT, tr|A0A4D6Q7Q1|A0A4D6Q7Q1_WHEAT, tr|R9XU95|R9XU95_WHEAT, tr|A0A4D6Q6S8|A0A4D6Q6S8_WHEAT, tr|A0A4D6Q668|A0A4D6Q668_WHEAT, tr|R9XUT4|R9XUT4_WHEAT, tr|A0A290XZ47|A0A290XZ47_WHEAT, tr|R9XSY7|R9XSY7_WHEAT, tr|B6DQB9|B6DQB9_WHEAT, tr|B6UKN8|B6UKN8_WHEAT, tr|K7X1S8|K7X1S8_WHEAT, tr|M9TK56|M9TK56_WHEAT, tr|A0A290XZ34|A0A290XZ34_WHEAT, tr|B6DQD5|B6DQD5_9POAL, tr|B6DQD3|B6DQD3_9POAL, tr|B6DQD8|B6DQD8_9POAL, tr|B6DQC8|B6DQC8_9POAL, tr|U5UA54|U5UA54_WHEAT, tr|R9XU99|R9XU99_WHEAT, tr|Q9M6P7|Q9M6P7_WHEAT, tr|Q94G91|Q94G91_WHEAT, tr|M9TGF7|M9TGF7_WHEAT, tr|A0A290XYU1|A0A290XYU1_WHEAT, tr|A0A2U8JD23|A0A2U8JD23_WHEAT
ALFQTPSYTQPYQGSSVT	21.37	1973.94	18	1	987.974	57	1350000	25760			sp|P07911|UROM_HUMAN
FVHEPLVDVQ	21.37	1181.61	10	0.8	591.81	45.64	302000	19280			sp|P07998|RNAS1_HUMAN
FTHGIQSAAH	21.36	1067.51	10	1.5	534.764	21.24	555000	5428			sp|Q8NBS9|TXND5_HUMAN
PPGKPQGPPPQGGS	21.35	1299.66	14	1.4	650.835	19.66	224000	4724			sp|P02812|PRB2_HUMAN
MIEQ(+.98)N(+.98)TKSPLF	21.35	1308.63	11	9.6	655.326	45.34	2150000	19059	Deamidation (NQ)	Q4:Deamidation (NQ):1000.00;N5:Deamidation (NQ):1000.00	sp|P01009|A1AT_HUMAN
PVVPVHLDRII	21.35	1256.76	11	0.7	419.927	54.65	165000	24609			sp|P10153|RNAS2_HUMAN
PQLPFPQQPQQPFPQPQQPQQQ	21.35	2610.3	22	2	1306.16	57.14	0	25949			tr|D0ES80|D0ES80_WHEAT, tr|B6UKQ7|B6UKQ7_WHEAT, tr|A0A5B9Y471|A0A5B9Y471_WHEAT, tr|A0A4D6QBN0|A0A4D6QBN0_WHEAT, tr|A0A5B9Y1W2|A0A5B9Y1W2_WHEAT, tr|A0A4D6Q658|A0A4D6Q658_WHEAT, tr|B6UKN7|B6UKN7_WHEAT, tr|A0A4D6Q688|A0A4D6Q688_WHEAT, tr|B6UKQ3|B6UKQ3_WHEAT, tr|B6UKP0|B6UKP0_WHEAT
GQQQPFPPQQPYPQ(+.98)PQPFPSQ	21.34	2421.14	21	9.1	1211.58	53.17	18800	23658	Deamidation (NQ)	Q14:Deamidation (NQ):0.00	sp|P04722|GDA2_WHEAT, sp|P04721|GDA1_WHEAT, sp|P18573|GDA9_WHEAT, sp|P02863|GDA0_WHEAT, tr|K7XRA1|K7XRA1_WHEAT, tr|J7HT09|J7HT09_WHEAT, tr|A0A0K2QJX7|A0A0K2QJX7_WHEAT, tr|A7LHC8|A7LHC8_9POAL, tr|A0A0K2QJT3|A0A0K2QJT3_WHEAT, tr|A0A0E3Z7F7|A0A0E3Z7F7_WHEAT, tr|A0A1K0JNE4|A0A1K0JNE4_WHEAT, tr|A0A0E3UQV1|A0A0E3UQV1_WHEAT, tr|A0A0K2QJ92|A0A0K2QJ92_WHEAT, tr|A0A060N3B9|A0A060N3B9_WHEAT, tr|J7HZV4|J7HZV4_WHEAT, tr|K7X1F5|K7X1F5_WHEAT, tr|A0A0E3Z511|A0A0E3Z511_WHEAT, tr|R9XSX7|R9XSX7_WHEAT, tr|K7XE64|K7XE64_WHEAT, tr|K7XE85|K7XE85_WHEAT, tr|A5JSA9|A5JSA9_WHEAT, tr|A0A455QQ33|A0A455QQ33_WHEAT, tr|A0A0K2QJF4|A0A0K2QJF4_WHEAT, tr|A0A023WGB8|A0A023WGB8_WHEAT, tr|B2ZRD1|B2ZRD1_WHEAT, tr|Q9M4M0|Q9M4M0_WHEAT, tr|A0A0K2QJA2|A0A0K2QJA2_WHEAT, tr|A0A1K0ITF2|A0A1K0ITF2_WHEAT, tr|Q41533|Q41533_WHEAT, tr|K7XR49|K7XR49_WHEAT, tr|A0A1K0K0P5|A0A1K0K0P5_WHEAT, tr|B2ZRD3|B2ZRD3_WHEAT, tr|A0A1K0JSA4|A0A1K0JSA4_WHEAT, tr|K7X1F1|K7X1F1_WHEAT, tr|A0A1K0J4W5|A0A1K0J4W5_WHEAT, tr|A0A0K2QJ89|A0A0K2QJ89_WHEAT, tr|A0A1K0ITF9|A0A1K0ITF9_WHEAT, tr|K7X0Q3|K7X0Q3_WHEAT, tr|B2ZRD2|B2ZRD2_WHEAT, tr|J7HZV9|J7HZV9_WHEAT, tr|K7XE82|K7XE82_WHEAT, tr|A0A0E3UQV3|A0A0E3UQV3_WHEAT, tr|R4V9J2|R4V9J2_WHEAT, tr|K7XR67|K7XR67_WHEAT, tr|A5JSB3|A5JSB3_WHEAT, tr|K7WV37|K7WV37_WHEAT, tr|A0A0K0VHI4|A0A0K0VHI4_WHEAT, tr|A0A1K0IT13|A0A1K0IT13_WHEAT, tr|A0A1K0ISY6|A0A1K0ISY6_WHEAT, tr|A0A0E3UR64|A0A0E3UR64_WHEAT, tr|A0A1K0K0Q0|A0A1K0K0Q0_WHEAT, tr|Q9M4M1|Q9M4M1_WHEAT, tr|Q9M4L9|Q9M4L9_WHEAT, tr|A0A0K2QJB3|A0A0K2QJB3_WHEAT, tr|H6VLP7|H6VLP7_WHEAT, tr|A5JSA5|A5JSA5_WHEAT, tr|K7X1I9|K7X1I9_WHEAT, tr|A0A0E3UQU0|A0A0E3UQU0_WHEAT, tr|A0A1K0ISW8|A0A1K0ISW8_WHEAT, tr|Q9M4M2|Q9M4M2_WHEAT, tr|R9XUM3|R9XUM3_WHEAT, tr|A0A0K2QJU3|A0A0K2QJU3_WHEAT, tr|A0A0K2QJU7|A0A0K2QJU7_WHEAT, tr|A0A023WHQ9|A0A023WHQ9_WHEAT, tr|A0A0E3UR75|A0A0E3UR75_WHEAT, tr|K7XRC7|K7XRC7_WHEAT, tr|Q9M4M4|Q9M4M4_WHEAT, tr|A5JSB0|A5JSB0_WHEAT, tr|K7WV57|K7WV57_WHEAT, tr|A0A1K0JS64|A0A1K0JS64_WHEAT, tr|Q9M4M5|Q9M4M5_WHEAT, tr|Q9S8X2|Q9S8X2_WHEAT, tr|R9XUP2|R9XUP2_WHEAT, tr|A0A1K0J4U7|A0A1K0J4U7_WHEAT, tr|R9XU77|R9XU77_WHEAT, tr|X2KVI4|X2KVI4_WHEAT, tr|A0A1K0ISX1|A0A1K0ISX1_WHEAT, tr|A0A2P1H6A2|A0A2P1H6A2_WHEAT, tr|A7LHB5|A7LHB5_WHEAT, tr|Q53WW7|Q53WW7_WHEAT, tr|A0A0E3UR73|A0A0E3UR73_WHEAT, tr|J7HSR5|J7HSR5_WHEAT, tr|Q9M4L6|Q9M4L6_WHEAT, tr|A0A023WHE7|A0A023WHE7_WHEAT, tr|K7WV47|K7WV47_WHEAT, tr|Q3S4V8|Q3S4V8_WHEAT, tr|A0A1K0ITA3|A0A1K0ITA3_WHEAT, tr|A0A1K0K0N7|A0A1K0K0N7_WHEAT, tr|A0A0E3Z7H3|A0A0E3Z7H3_WHEAT, tr|A0A1K0IT85|A0A1K0IT85_WHEAT, tr|A7LHB4|A7LHB4_WHEAT, tr|A0A2P1H695|A0A2P1H695_WHEAT, tr|A0A0E3Z6L3|A0A0E3Z6L3_WHEAT, tr|A0A1K0IT72|A0A1K0IT72_WHEAT, tr|A0A1K0JS72|A0A1K0JS72_WHEAT, tr|K7X1I3|K7X1I3_WHEAT, tr|A7LHB1|A7LHB1_WHEAT, tr|R9XV30|R9XV30_WHEAT, tr|Q9M4L7|Q9M4L7_WHEAT, tr|A0A0E3Z5V9|A0A0E3Z5V9_WHEAT, tr|A0A1K0JND6|A0A1K0JND6_WHEAT, tr|K7XR55|K7XR55_WHEAT, tr|A0A023WHR4|A0A023WHR4_WHEAT, tr|R9XSV1|R9XSV1_WHEAT, tr|R9XSV7|R9XSV7_WHEAT, tr|A0A0K2QJD3|A0A0K2QJD3_WHEAT, tr|K7XR89|K7XR89_WHEAT, tr|A7LHB3|A7LHB3_WHEAT, tr|R4VEK6|R4VEK6_WHEAT, tr|K7X0R1|K7X0R1_WHEAT, tr|K7X0I8|K7X0I8_WHEAT, tr|A0A0E3Z5V1|A0A0E3Z5V1_WHEAT, tr|K7X0I0|K7X0I0_WHEAT, tr|R9XV39|R9XV39_WHEAT, tr|A0A023WGX6|A0A023WGX6_WHEAT, tr|J7I030|J7I030_WHEAT, tr|A0A0K2QJJ9|A0A0K2QJJ9_WHEAT, tr|A0A1K0K0N0|A0A1K0K0N0_WHEAT, tr|A0A0K2QJK1|A0A0K2QJK1_WHEAT, tr|A0A1W6C2K0|A0A1W6C2K0_WHEAT, tr|A0A0K2QJE4|A0A0K2QJE4_WHEAT, tr|K7XEB5|K7XEB5_WHEAT, tr|A0A1K0IT12|A0A1K0IT12_WHEAT, tr|A0A0K2QJJ1|A0A0K2QJJ1_WHEAT, tr|A5JSA6|A5JSA6_WHEAT, tr|K7WV20|K7WV20_WHEAT, tr|A0A1K0J4U0|A0A1K0J4U0_WHEAT, tr|Q41509|Q41509_WHEAT, tr|A0A0K2QJ84|A0A0K2QJ84_WHEAT, tr|A0A1K0JNC7|A0A1K0JNC7_WHEAT, tr|A0A1K0J4S9|A0A1K0J4S9_WHEAT, tr|A0A0E3Z522|A0A0E3Z522_WHEAT, tr|R9XW84|R9XW84_WHEAT, tr|Q3S4V7|Q3S4V7_WHEAT, tr|A0A455QTH1|A0A455QTH1_WHEAT, tr|K7XE68|K7XE68_WHEAT, tr|X2L2G8|X2L2G8_WHEAT, tr|A5JSB5|A5JSB5_WHEAT, tr|R9XSU2|R9XSU2_WHEAT, tr|A0A0K2QJC3|A0A0K2QJC3_WHEAT, tr|A0A1K0J4V2|A0A1K0J4V2_WHEAT, tr|A0A0E3Z506|A0A0E3Z506_WHEAT, tr|Q41530|Q41530_WHEAT, tr|A0A1K0ISY1|A0A1K0ISY1_WHEAT, tr|A0A455QS89|A0A455QS89_WHEAT, tr|A5JSA8|A5JSA8_WHEAT, tr|R9XU85|R9XU85_WHEAT, tr|A5JSB6|A5JSB6_WHEAT, tr|A0A1K0IT79|A0A1K0IT79_WHEAT, tr|A7LHB2|A7LHB2_WHEAT, tr|A0A0E3Z589|A0A0E3Z589_WHEAT, tr|K7X0R6|K7X0R6_WHEAT, tr|A0A0K2QJY1|A0A0K2QJY1_WHEAT, tr|A0A0E3Z5U5|A0A0E3Z5U5_WHEAT, tr|R9XU81|R9XU81_WHEAT, tr|A0A1K0JS80|A0A1K0JS80_WHEAT, tr|A0A0K2QJD8|A0A0K2QJD8_WHEAT, tr|J7I026|J7I026_WHEAT, tr|R9XU74|R9XU74_WHEAT, tr|K7WV01|K7WV01_WHEAT, tr|R9XUN7|R9XUN7_WHEAT, tr|A0A0E3Z6M2|A0A0E3Z6M2_WHEAT, tr|A7LHC9|A7LHC9_9POAL, tr|A7LHC4|A7LHC4_9POAL, tr|A0A0E3Z6M6|A0A0E3Z6M6_WHEAT, tr|A0A0K2QJC6|A0A0K2QJC6_WHEAT, tr|J7HWD3|J7HWD3_WHEAT, tr|A0A2R2Y404|A0A2R2Y404_WHEAT, tr|B2ZRD0|B2ZRD0_WHEAT, tr|I0IT64|I0IT64_WHEAT, tr|A0A0K2QJY6|A0A0K2QJY6_WHEAT, tr|A0A0E3Z5U1|A0A0E3Z5U1_WHEAT, tr|A0A2R2Y432|A0A2R2Y432_WHEAT, tr|Q306G0|Q306G0_WHEAT, tr|I0IT62|I0IT62_WHEAT, tr|A0A0K2QJB6|A0A0K2QJB6_WHEAT, tr|A0A0E3Z7G8|A0A0E3Z7G8_WHEAT, tr|I0IT63|I0IT63_WHEAT, tr|K7XE59|K7XE59_WHEAT, tr|Q1WA39|Q1WA39_WHEAT, tr|A0A1K0JNG6|A0A1K0JNG6_WHEAT, tr|X2KVH9|X2KVH9_WHEAT, tr|A0A0K2QJB4|A0A0K2QJB4_WHEAT, tr|A0A2R2Y406|A0A2R2Y406_WHEAT
PGVIGGSKP	21.32	810.46	9	0.6	406.236	25.83	389000	7846			sp|Q02962|PAX2_HUMAN, sp|Q02548|PAX5_HUMAN, sp|Q06710|PAX8_HUMAN
SLGTKADTHDEIL	21.31	1398.7	13	0.5	467.239	36.53	243000	14071			sp|P01009|A1AT_HUMAN
VFAPANALPARSEAAAVQ	21.31	1781.94	18	1.2	891.977	46.21	1140000	19546			sp|Q96FE7|P3IP1_HUMAN
Q(-17.03)RQDDLDTLGLGLQGGIPNGYL	21.29	2325.16	22	1.8	1163.59	67.66	739000	31590	Pyro-glu from Q	Q1:Pyro-glu from Q:1000.00	sp|Q13421|MSLN_HUMAN
QQFPQPQQPQQQFPQPQQPQQPFPQPQQ	21.28	3381.63	28	0.4	1128.21	51.37	0	22639			tr|B6UKM9|B6UKM9_WHEAT, tr|U5U6P1|U5U6P1_WHEAT, tr|R9XV71|R9XV71_WHEAT, tr|A0A4D6Q9K0|A0A4D6Q9K0_WHEAT, tr|U5U7C3|U5U7C3_WHEAT, tr|A0A4D6Q702|A0A4D6Q702_WHEAT, tr|A0A4D6Q9J3|A0A4D6Q9J3_WHEAT, tr|K7XEG5|K7XEG5_WHEAT, tr|R9XT08|R9XT08_WHEAT, tr|D0ES79|D0ES79_WHEAT, tr|A0A4D6Q642|A0A4D6Q642_WHEAT, tr|A0A4D6K428|A0A4D6K428_WHEAT, tr|K7WVC4|K7WVC4_WHEAT, tr|U5U7C0|U5U7C0_WHEAT, tr|U5UA50|U5UA50_WHEAT, tr|A0A4D6Q634|A0A4D6Q634_WHEAT, tr|R9XT17|R9XT17_WHEAT, tr|U5U9Q8|U5U9Q8_WHEAT, tr|B6UKP5|B6UKP5_WHEAT, tr|R9XWB8|R9XWB8_WHEAT, tr|A0A4D6K1Y6|A0A4D6K1Y6_WHEAT, tr|U5U9Q4|U5U9Q4_WHEAT, tr|U5U9Q1|U5U9Q1_WHEAT, tr|U5U6M3|U5U6M3_WHEAT, tr|B6UKQ8|B6UKQ8_WHEAT, tr|A0A4D6K1B1|A0A4D6K1B1_WHEAT, tr|B6UKP8|B6UKP8_WHEAT, tr|A0A4D6K4V7|A0A4D6K4V7_WHEAT, tr|B6UKQ5|B6UKQ5_WHEAT, tr|A0A4D6QE78|A0A4D6QE78_WHEAT, tr|R9XV82|R9XV82_WHEAT, tr|B6UKN6|B6UKN6_WHEAT, tr|U5UA51|U5UA51_WHEAT, tr|A7XDG6|A7XDG6_WHEAT, tr|A7XDG7|A7XDG7_WHEAT
QVVENGESSQGRFSVQM(+15.99)	21.26	1896.86	17	0.9	949.438	34.92	190000	13067	Oxidation (M)	M17:Oxidation (M):1000.00	sp|P07911|UROM_HUMAN
AC(+57.02)ETFQYGGC(+57.02)M(+15.99)GNGNNF	21.26	1941.71	17	0.8	971.86	48.42	210000	20941	Carbamidomethylation; Oxidation (M)	C2:Carbamidomethylation:1000.00;C10:Carbamidomethylation:1000.00;M11:Oxidation (M):1000.00	sp|P02760|AMBP_HUMAN
DDILASPPRLPEPQPYPGAPH	21.22	2266.14	21	1	756.386	53.52	674000	23872			sp|P39060|COIA1_HUMAN
FVYRPDQVSAVDS	21.22	1481.71	13	0.2	741.863	42.57	186000	17516			sp|P24855|DNAS1_HUMAN
LTQRGSVL	21.2	872.508	8	1	437.261	30.63	3220000	10461			sp|P02671|FIBA_HUMAN
LNC(+57.02)YVSGFHPSDIE	21.2	1636.72	14	0.8	819.365	49.91	129000	21795	Carbamidomethylation	C3:Carbamidomethylation:1000.00	sp|P61769|B2MG_HUMAN
WVSVVTPARDGPC(+57.02)G	21.19	1499.72	14	0	750.865	44.8	144000	18768	Carbamidomethylation	C13:Carbamidomethylation:1000.00	sp|P07911|UROM_HUMAN
PLQPQQPFPQQPQQPFPQPQL	21.18	2467.26	21	0.9	823.428	61.78	305000	28525			tr|B6ETR9|B6ETR9_WHEAT, tr|A0A290XYW6|A0A290XYW6_WHEAT, tr|R9XT67|R9XT67_WHEAT, tr|R9XUY1|R9XUY1_WHEAT, tr|R9XVE2|R9XVE2_WHEAT, tr|A0A290XYS6|A0A290XYS6_WHEAT, tr|U5U6N3|U5U6N3_WHEAT, tr|U5U6M9|U5U6M9_WHEAT, tr|A0A290XYT2|A0A290XYT2_WHEAT, tr|U5U9P7|U5U9P7_WHEAT, tr|R9XWH8|R9XWH8_WHEAT, tr|Q9FUW7|Q9FUW7_WHEAT, tr|U5U6L3|U5U6L3_WHEAT, tr|A0A060N0S6|A0A060N0S6_WHEAT, tr|A0A290XYS8|A0A290XYS8_WHEAT, tr|A0A2U8JD31|A0A2U8JD31_WHEAT, tr|A0A2U8JD15|A0A2U8JD15_WHEAT
LRLPASLAE	21.18	968.565	9	0.6	485.289	48.11	2630000	20725			sp|Q6EMK4|VASN_HUMAN
LEVYTPKEIF	21.18	1237.66	10	1.3	619.836	57.73	312000	26251			sp|O95297|MPZL1_HUMAN
LRVEPQNPVL	21.17	1163.67	10	1.3	582.84	44.66	70700	18714			sp|P32942|ICAM3_HUMAN
TVFDRANNQVGLAPVA	21.16	1670.87	16	0.8	836.443	49.07	396000	21253			sp|P0DJD9|PEPA5_HUMAN, sp|P0DJD8|PEPA3_HUMAN, sp|P0DJD7|PEPA4_HUMAN
IQHYYQL	21.16	963.481	7	0.9	482.747	41.97	566000	17211			sp|P61970|NTF2_HUMAN
LFAEEKA	21.14	806.417	7	0.9	404.215	31.03	4540000	10712			sp|P01833|PIGR_HUMAN
HQPQQQFPQPQQPQ(+.98)QPFPQQPQQQ	21.13	2922.38	24	7.8	975.139	41.76	0	17098	Deamidation (NQ)	Q14:Deamidation (NQ):0.00	tr|A0A290XYW0|A0A290XYW0_WHEAT, tr|Q94G98|Q94G98_WHEAT, tr|A0A290XYW3|A0A290XYW3_WHEAT, tr|A0A290XZ12|A0A290XZ12_WHEAT, tr|Q94G96|Q94G96_WHEAT, tr|A0A290XZ50|A0A290XZ50_WHEAT, tr|R9XWC4|R9XWC4_WHEAT, tr|M9TG60|M9TG60_WHEAT, tr|A0A290XZ04|A0A290XZ04_WHEAT
LKILGDMQPGDY	21.13	1348.67	12	0.3	675.341	54.75	167000	24655			sp|P19827|ITIH1_HUMAN
EPGPPGPPGPP	21.13	997.487	11	0.4	499.75	33.98	757000	12420			sp|P05997|CO5A2_HUMAN, sp|Q86Y22|CONA1_HUMAN
C(+57.02)KAQGFTEDT	21.12	1155.49	10	1.7	578.75	26.68	183000	8273	Carbamidomethylation	C1:Carbamidomethylation:1000.00	sp|P41222|PTGDS_HUMAN
EVQVFAPANALPA	21.12	1325.7	13	0.9	663.855	59.12	373000	27038			sp|Q96FE7|P3IP1_HUMAN
PQQQIPQQHQIPQQPQQF	21.12	2197.1	18	-0.3	733.373	41.47	2730000	16851			tr|B6ETS1|B6ETS1_WHEAT, tr|B6ETS0|B6ETS0_WHEAT, tr|A0A290XYS5|A0A290XYS5_WHEAT, tr|A0A0B5J8A5|A0A0B5J8A5_WHEAT, tr|A0A0B5J8A9|A0A0B5J8A9_WHEAT, tr|A0A290XYS9|A0A290XYS9_WHEAT, tr|A0A290XYV7|A0A290XYV7_WHEAT, tr|A0A0B5JK92|A0A0B5JK92_WHEAT, tr|A0A0B5JD24|A0A0B5JD24_WHEAT, tr|A0A0B5JNX7|A0A0B5JNX7_WHEAT, tr|A0A290XYS3|A0A290XYS3_WHEAT, tr|A0A290XYS2|A0A290XYS2_WHEAT, tr|Q402I5|Q402I5_WHEAT, tr|A0A0B5JNY2|A0A0B5JNY2_WHEAT, tr|A0A0B5JHW7|A0A0B5JHW7_WHEAT, tr|A0A290XYT5|A0A290XYT5_WHEAT, tr|A0A0B5JKA1|A0A0B5JKA1_WHEAT, tr|A0A0B5J8A0|A0A0B5J8A0_WHEAT, tr|A0A0B5JD31|A0A0B5JD31_WHEAT, tr|A0A290XYT4|A0A290XYT4_WHEAT, tr|A0A0B5JKA4|A0A0B5JKA4_WHEAT, tr|A0A0B5JHW1|A0A0B5JHW1_WHEAT, tr|A0A2U8JD20|A0A2U8JD20_WHEAT, tr|A0A2U8JD21|A0A2U8JD21_WHEAT
LYYAPFDGILG	21.12	1227.62	11	1.1	614.815	68.32	113000	31986			sp|P0DJD9|PEPA5_HUMAN, sp|P0DJD8|PEPA3_HUMAN, sp|P0DJD7|PEPA4_HUMAN
ARTQSGLQSYL	21.09	1222.63	11	0.4	612.321	46.94	193000	20078			sp|Q9UNN8|EPCR_HUMAN
GQQQQQFPGQQQPFPPQQPYPQPQP	21.07	2902.38	25	4.8	968.469	51.26	4380000	22135			tr|A0A023WGX2|A0A023WGX2_WHEAT, tr|I0IT54|I0IT54_WHEAT, tr|I0IT56|I0IT56_WHEAT, tr|I0IT59|I0IT59_WHEAT, tr|A0A2R2Y425|A0A2R2Y425_WHEAT, tr|I0IT57|I0IT57_WHEAT, tr|I0IT55|I0IT55_WHEAT, tr|I0IT53|I0IT53_WHEAT
PRLGFTDL	21.07	917.497	8	1	459.755	53.52	403000	23951			sp|P29622|KAIN_HUMAN
DSPGSGNARPNNPDWGTF	21.07	1887.81	18	0.7	944.912	50.21	81800	21948			sp|P02671|FIBA_HUMAN
KVDVVLGPIQL	21.07	1179.72	11	0.8	590.868	63.54	70700	29559			sp|Q9UGM3|DMBT1_HUMAN
LLKNINDAW	21.07	1085.59	9	0.4	543.8	49.75	511000	21780			sp|P61970|NTF2_HUMAN
LESQQPFPQQPQ(+.98)QPFPQPQQL	21.06	2490.22	21	8.5	831.085	58.47	0	26701	Deamidation (NQ)	Q12:Deamidation (NQ):0.00	tr|B6ETR9|B6ETR9_WHEAT, tr|U5U6N3|U5U6N3_WHEAT, tr|U5U9P7|U5U9P7_WHEAT, tr|R9XWH8|R9XWH8_WHEAT, tr|U5U6L3|U5U6L3_WHEAT, tr|A0A2U8JD15|A0A2U8JD15_WHEAT
Q(-17.03)GWQAFKNDA	21.05	1146.51	10	1.3	574.261	54.2	199000	24289	Pyro-glu from Q	Q1:Pyro-glu from Q:1000.00	sp|Q9BQB4|SOST_HUMAN
FDKVFM(+15.99)YLSD	21.05	1279.58	10	0.4	640.796	55.99	145000	25260	Oxidation (M)	M6:Oxidation (M):1000.00	sp|P07911|UROM_HUMAN
PLAPC(+57.02)SRSTSEST	21.05	1391.64	13	0.8	696.824	23.96	74200	6828	Carbamidomethylation	C5:Carbamidomethylation:1000.00	sp|P01861|IGHG4_HUMAN, sp|P01859|IGHG2_HUMAN
RPPGFSPF	21.02	903.46	8	1.1	452.737	49.55	302000	21712			sp|P01042|KNG1_HUMAN
AGDRGGGGPGG	21.02	856.379	11	1.1	429.196	14.71	0	2818			sp|Q92945|FUBP2_HUMAN
AC(+57.02)SYPLDM(+15.99)KVS	21.02	1285.57	11	0.5	643.79	35.72	308000	13628	Carbamidomethylation; Oxidation (M)	C2:Carbamidomethylation:1000.00;M8:Oxidation (M):1000.00	sp|P07911|UROM_HUMAN
IYLRQLGPQPQDIIY	21.01	1815.99	15	0.1	908.999	60.19	0	27671			sp|P09564|CD7_HUMAN
LC(+57.02)ERPQGC(+57.02)QQ	21.01	1274.55	10	1.7	638.282	19.78	165000	4772	Carbamidomethylation	C2:Carbamidomethylation:1000.00;C8:Carbamidomethylation:1000.00	sp|P98153|IDD_HUMAN
LQQPIPQQPQ(+.98)QPFPLQPQQPFPQQ	20.99	2837.45	24	7.4	946.829	60.22	999000	27689	Deamidation (NQ)	Q10:Deamidation (NQ):10.11	tr|B6ETR9|B6ETR9_WHEAT, tr|U5U6M9|U5U6M9_WHEAT, tr|U5U9P7|U5U9P7_WHEAT, tr|R9XWH8|R9XWH8_WHEAT, tr|Q9FUW7|Q9FUW7_WHEAT, tr|U5U6L3|U5U6L3_WHEAT, tr|A0A060N0S6|A0A060N0S6_WHEAT, tr|A0A2U8JD31|A0A2U8JD31_WHEAT, tr|A0A2U8JD15|A0A2U8JD15_WHEAT
LVKGFYPSDIA	20.99	1208.64	11	1.2	605.329	50.69	109000	22203			sp|P01860|IGHG3_HUMAN, sp|P0DOX5|IGG1_HUMAN, sp|P01861|IGHG4_HUMAN, sp|P01857|IGHG1_HUMAN
FVQM(+15.99)MTAK	20.99	970.462	8	1.1	486.237	26.94	671000	8373	Oxidation (M)	M4:Oxidation (M):0.00	sp|P0DP24|CALM2_HUMAN, sp|P0DP25|CALM3_HUMAN, sp|P0DP23|CALM1_HUMAN
YWRSTEYGEGYAC(+57.02)DT	20.98	1856.73	15	0.5	929.371	41.63	0	17024	Carbamidomethylation	C13:Carbamidomethylation:1000.00	sp|P07911|UROM_HUMAN
NIWNQGLVSQDL	20.97	1385.69	12	0	693.852	64.29	54200	29936			sp|P0DJD9|PEPA5_HUMAN, sp|P0DJD8|PEPA3_HUMAN, sp|P0DJD7|PEPA4_HUMAN
PKAGALNSNDA	20.95	1056.52	11	1.8	529.267	21.28	121000	5480			sp|P06396|GELS_HUMAN
Q(-17.03)DLNAPSDWDSRGKDSYETSQLDDQSAETHSHKQS	20.95	3944.7	35	1.8	987.181	40.4	334000	16301	Pyro-glu from Q	Q1:Pyro-glu from Q:1000.00	sp|P10451|OSTP_HUMAN
GGGPGAGSLQPLALEG	20.95	1379.7	16	1.3	690.859	56.15	139000	25398			sp|P01308|INS_HUMAN
LTGPTSPIANIQSDIGASENSDGDM(+15.99)	20.95	2505.12	25	0.2	836.045	59.67	165000	27397	Oxidation (M)	M25:Oxidation (M):1000.00	sp|P0DJD9|PEPA5_HUMAN, sp|P0DJD8|PEPA3_HUMAN, sp|P0DJD7|PEPA4_HUMAN
PLQPQQPFPQQPQQPFPQQP	20.93	2354.18	20	1.3	1178.1	58.99	319000	27031			tr|B6ETR9|B6ETR9_WHEAT, tr|R9XT67|R9XT67_WHEAT, tr|U5U9P7|U5U9P7_WHEAT, tr|R9XWH8|R9XWH8_WHEAT, tr|Q9FUW7|Q9FUW7_WHEAT, tr|U5U6L3|U5U6L3_WHEAT, tr|A0A060N0S6|A0A060N0S6_WHEAT, tr|A0A290XYT7|A0A290XYT7_WHEAT, tr|U5U7B7|U5U7B7_WHEAT, tr|A0A290XYT1|A0A290XYT1_WHEAT, tr|A0A2U8JD31|A0A2U8JD31_WHEAT, tr|A0A2U8JD15|A0A2U8JD15_WHEAT
VVAGKLQDRGPDVL	20.91	1465.83	14	0.9	733.919	38.41	88300	15141			sp|Q14624|ITIH4_HUMAN
AAELRHVM(+15.99)TNL	20.91	1269.65	11	1.6	635.832	32.24	165000	11491	Oxidation (M)	M8:Oxidation (M):1000.00	sp|P0DP24|CALM2_HUMAN, sp|P0DP25|CALM3_HUMAN, sp|P0DP23|CALM1_HUMAN, sp|P04464|CALM_WHEAT
LVTEELPRPSL	20.91	1252.7	11	0.9	627.358	51.73	328000	22762			sp|Q8IYS5|OSCAR_HUMAN
SVM(+15.99)GSTSVPLSSPLKVDL	20.91	1831.96	18	0.9	916.986	58.95	417000	26954	Oxidation (M)	M3:Oxidation (M):1000.00	sp|P17900|SAP3_HUMAN
PQQPQLPFPQQPQQPFPQPQQP	20.9	2579.29	22	0.9	860.77	59.31	327000	27134			sp|P21292|GDBX_WHEAT, tr|Q30DX2|Q30DX2_WHEAT, tr|A0A290XZ17|A0A290XZ17_WHEAT, tr|B5ANT1|B5ANT1_WHEAT, tr|A0A4D6K4X0|A0A4D6K4X0_WHEAT, tr|D0ES80|D0ES80_WHEAT, tr|A0A290XYW0|A0A290XYW0_WHEAT, tr|A0A4D6JZI5|A0A4D6JZI5_WHEAT, tr|A0A4D6K1C3|A0A4D6K1C3_WHEAT, tr|B6UKQ7|B6UKQ7_WHEAT, tr|A0A5B9Y471|A0A5B9Y471_WHEAT, tr|Q94G93|Q94G93_WHEAT, tr|Q94G98|Q94G98_WHEAT, tr|A0A290XYW3|A0A290XYW3_WHEAT, tr|R9XUA5|R9XUA5_WHEAT, tr|A0A4D6Q7Q8|A0A4D6Q7Q8_WHEAT, tr|A0A4D6K2W9|A0A4D6K2W9_WHEAT, tr|R9XWA1|R9XWA1_WHEAT, tr|B6UKQ2|B6UKQ2_WHEAT, tr|A0A4D6QBN0|A0A4D6QBN0_WHEAT, tr|D0ES81|D0ES81_WHEAT, tr|A0A5B9Y1W2|A0A5B9Y1W2_WHEAT, tr|A0A290XZ12|A0A290XZ12_WHEAT, tr|H9A6C2|H9A6C2_WHEAT, tr|K7X0Y6|K7X0Y6_WHEAT, tr|D0ES85|D0ES85_WHEAT, tr|A0A290XYZ4|A0A290XYZ4_WHEAT, tr|H9A6C1|H9A6C1_WHEAT, tr|A0A4D6Q658|A0A4D6Q658_WHEAT, tr|A0A290XYV6|A0A290XYV6_WHEAT, tr|R9XUR8|R9XUR8_WHEAT, tr|R9XV56|R9XV56_WHEAT, tr|R9XSY2|R9XSY2_WHEAT, tr|Q94G97|Q94G97_WHEAT, tr|K7WVB5|K7WVB5_WHEAT, tr|Q94G90|Q94G90_WHEAT, tr|K7XEG0|K7XEG0_WHEAT, tr|A0A290XZ14|A0A290XZ14_WHEAT, tr|Q94G95|Q94G95_WHEAT, tr|A0A290XZ23|A0A290XZ23_WHEAT, tr|Q94G96|Q94G96_WHEAT, tr|H9A6C0|H9A6C0_WHEAT, tr|B6UKN7|B6UKN7_WHEAT, tr|A0A290XZ11|A0A290XZ11_WHEAT, tr|H9A6B8|H9A6B8_WHEAT, tr|B6DQE0|B6DQE0_9POAL, tr|B6DQD6|B6DQD6_9POAL, tr|B6DQD1|B6DQD1_9POAL, tr|R9XUQ5|R9XUQ5_WHEAT, tr|A0A4D6Q688|A0A4D6Q688_WHEAT, tr|R9XWC4|R9XWC4_WHEAT, tr|A0A4D6K3Q4|A0A4D6K3Q4_WHEAT, tr|R9XUR5|R9XUR5_WHEAT, tr|K7XRI7|K7XRI7_WHEAT, tr|R9XSZ2|R9XSZ2_WHEAT, tr|K7X1R6|K7X1R6_WHEAT, tr|B6UKQ3|B6UKQ3_WHEAT, tr|K7XRH9|K7XRH9_WHEAT, tr|D0EMA4|D0EMA4_WHEAT, tr|A0A290XYW2|A0A290XYW2_WHEAT, tr|M9TG60|M9TG60_WHEAT, tr|B6UKP0|B6UKP0_WHEAT, tr|K7XEF1|K7XEF1_WHEAT, tr|B5ANT0|B5ANT0_WHEAT, tr|K7X1Q2|K7X1Q2_WHEAT, tr|A0A290XZ04|A0A290XZ04_WHEAT, tr|A0A4D6JZB7|A0A4D6JZB7_WHEAT
C(+57.02)SRFPNF	20.88	926.407	7	0.9	464.21	46.34	411000	19689	Carbamidomethylation	C1:Carbamidomethylation:1000.00	sp|O95998|I18BP_HUMAN
FAGHYDTPYPLPKSDQ	20.88	1834.85	16	0.7	612.624	41.97	160000	17230			sp|P15144|AMPN_HUMAN
PYHN(+.98)YREREREREREN(+.98)RQ(+.98)RERERERERD	20.87	3930.87	28	4.1	1311.3	50.73	120000	22249	Deamidation (NQ)	N4:Deamidation (NQ):1000.00;N16:Deamidation (NQ):1000.00;Q18:Deamidation (NQ):1000.00	sp|Q86VM9|ZCH18_HUMAN
FGGNFAHQASV	20.86	1133.53	11	1.4	567.769	39.01	182000	15511			sp|O14773|TPP1_HUMAN
YNILTKSTPT	20.85	1136.61	10	0.4	569.31	38.3	320000	15058			sp|Q9HB40|RISC_HUMAN
YVSGFHPSDIEVD	20.85	1463.66	13	0.3	732.834	47.97	109000	20686			sp|P61769|B2MG_HUMAN
YGFC(+57.02)KAT	20.85	845.374	7	1	423.694	29.9	104000	10108	Carbamidomethylation	C4:Carbamidomethylation:1000.00	sp|P02765|FETUA_HUMAN
FKEAFSL	20.85	840.438	7	1.1	421.226	51.54	311000	22769			sp|P12829|MYL4_HUMAN, sp|P27482|CALL3_HUMAN, sp|P0DP24|CALM2_HUMAN, sp|P0DP25|CALM3_HUMAN, sp|P0DP23|CALM1_HUMAN, sp|P04464|CALM_WHEAT
VTTGLDRESFPT	20.84	1321.65	12	0.6	661.832	42.62	497000	17607			sp|P12830|CADH1_HUMAN
DTAKKPIIGILM(+15.99)	20.83	1314.76	12	0.3	658.385	47.91	279000	20582	Oxidation (M)	M12:Oxidation (M):1000.00	sp|Q92820|GGH_HUMAN
IVDTRNAGYGGLG	20.83	1291.65	13	0.1	646.832	37.22	86700	14447			sp|Q14315|FLNC_HUMAN
FAPANALPARSEA	20.82	1313.67	13	0.5	657.842	38.76	933000	15309			sp|Q96FE7|P3IP1_HUMAN
RVAPEEHPVL	20.82	1145.62	10	0.5	573.816	31.52	179000	11074			sp|A5A3E0|POTEF_HUMAN, sp|P60709|ACTB_HUMAN, sp|P63261|ACTG_HUMAN
Q(-17.03)QGYYPTSPQQPGQGQQLGQGQPGYYPTSQQPGQ	20.82	3660.65	34	0.9	1221.22	52.61	0	23353	Pyro-glu from Q	Q1:Pyro-glu from Q:1000.00	tr|Q45R38|Q45R38_WHEAT, tr|A5HMG1|A5HMG1_WHEAT, tr|V9TQ99|V9TQ99_WHEAT, tr|Q8H0L4|Q8H0L4_WHEAT, tr|A0A1B0Z3C8|A0A1B0Z3C8_WHEAT, tr|A0A3G4ZJR3|A0A3G4ZJR3_WHEAT, tr|Q18MZ6|Q18MZ6_WHEAT, tr|A0A1G4P1V7|A0A1G4P1V7_WHEAT, tr|W0C8N8|W0C8N8_WHEAT, tr|G4Y3Y0|G4Y3Y0_WHEAT, tr|W6AY13|W6AY13_WHEAT, tr|A9YSK5|A9YSK5_WHEAT, tr|Q1KL95|Q1KL95_WHEAT, tr|G3FLC5|G3FLC5_WHEAT, tr|Q6UKZ5|Q6UKZ5_WHEAT, tr|G4Y3Y1|G4Y3Y1_WHEAT, tr|A0A1G4P1W4|A0A1G4P1W4_WHEAT, tr|M4M8L5|M4M8L5_WHEAT, tr|S5SCQ8|S5SCQ8_9POAL, tr|V9TRL7|V9TRL7_9POAL, tr|G4Y3Y2|G4Y3Y2_WHEAT, tr|H9B854|H9B854_WHEAT, tr|A0A1G4P219|A0A1G4P219_WHEAT, tr|Q42451|Q42451_WHEAT, tr|B8ZX17|B8ZX17_WHEAT
LVRVTSEGAGLQL	20.82	1341.76	13	0.4	671.887	50.35	353000	22096			sp|P10253|LYAG_HUMAN
VVAGIPRTD	20.82	926.519	9	1.1	464.266	32.72	2220000	11745			sp|P07858|CATB_HUMAN
VKGFYPSDIA	20.81	1095.56	10	1.1	548.787	46.91	0	20038			sp|P01860|IGHG3_HUMAN, sp|P0DOX5|IGG1_HUMAN, sp|P01861|IGHG4_HUMAN, sp|P01857|IGHG1_HUMAN
LKGDHLMKSQE	20.8	1284.65	11	1	643.331	19.74	30100	4777			sp|P19320|VCAM1_HUMAN
QDFRVVAQGVGIPEDSI	20.8	1828.93	17	0.3	915.471	58.4	207000	26652			sp|P02760|AMBP_HUMAN
FVQMM(+15.99)TAK	20.78	970.462	8	1.2	486.238	28.87	612000	9488	Oxidation (M)	M5:Oxidation (M):11.06	sp|P0DP24|CALM2_HUMAN, sp|P0DP25|CALM3_HUMAN, sp|P0DP23|CALM1_HUMAN
C(+57.02)RFGTC(+57.02)T	20.78	900.358	7	1	451.186	24.96	2660000	7336	Carbamidomethylation	C1:Carbamidomethylation:1000.00;C6:Carbamidomethylation:1000.00	sp|P35318|ADML_HUMAN
FTTKGVTS	20.78	839.439	8	1.1	420.726	25.38	1020000	7554			sp|P05155|IC1_HUMAN
QQIPQQHQIPQQPQQFPQQQQ	20.77	2581.28	21	1.3	861.433	37.91	302000	14909			tr|A0A290XYS5|A0A290XYS5_WHEAT, tr|A0A0B5J8A5|A0A0B5J8A5_WHEAT, tr|A0A0B5J8A9|A0A0B5J8A9_WHEAT, tr|A0A290XYV7|A0A290XYV7_WHEAT, tr|A0A0B5JK92|A0A0B5JK92_WHEAT, tr|A0A0B5JD24|A0A0B5JD24_WHEAT, tr|A0A0B5JNX7|A0A0B5JNX7_WHEAT, tr|A0A290XYS2|A0A290XYS2_WHEAT, tr|Q402I5|Q402I5_WHEAT, tr|A0A0B5JNY2|A0A0B5JNY2_WHEAT, tr|A0A0B5JHW7|A0A0B5JHW7_WHEAT, tr|A0A290XYT5|A0A290XYT5_WHEAT, tr|A0A0B5JKA1|A0A0B5JKA1_WHEAT, tr|A0A0B5J8A0|A0A0B5J8A0_WHEAT, tr|A0A290XYT4|A0A290XYT4_WHEAT, tr|A0A0B5JKA4|A0A0B5JKA4_WHEAT, tr|A0A0B5JHW1|A0A0B5JHW1_WHEAT, tr|A0A2U8JD20|A0A2U8JD20_WHEAT, tr|A0A2U8JD21|A0A2U8JD21_WHEAT
PANALPARSEA	20.75	1095.57	11	1.8	548.79	26	1140000	7850			sp|Q96FE7|P3IP1_HUMAN
VFDPLSASDTGEYSC(+57.02)EA	20.75	1846.76	17	0.5	924.384	58.46	105000	26712	Carbamidomethylation	C15:Carbamidomethylation:1000.00	sp|Q9Y624|JAM1_HUMAN
KSVLGQLG	20.74	800.476	8	0.8	401.244	39.28	285000	15678			sp|P01009|A1AT_HUMAN
WKSNGAYN	20.71	938.425	8	1.4	470.219	24.52	155000	7130			sp|P14543|NID1_HUMAN
DVAKAIINL	20.69	955.57	9	1.4	478.792	55.85	424000	25228			sp|Q9Y646|CBPQ_HUMAN
IVISERLGEPN	20.68	1225.67	11	0.2	613.839	42.44	0	17504			sp|P13611|CSPG2_HUMAN
SQQPEQTISQQPQQPFPQQPHQPQQPYPQQQP	20.67	3776.79	32	1.9	945.205	43.05	274000	17751			tr|A0A290XYU3|A0A290XYU3_WHEAT, tr|U5UA46|U5UA46_WHEAT, tr|R9XT67|R9XT67_WHEAT, tr|R9XUY1|R9XUY1_WHEAT, tr|A0A290XYT2|A0A290XYT2_WHEAT, tr|U5U6L8|U5U6L8_WHEAT, tr|A0A060N0S6|A0A060N0S6_WHEAT, tr|U5U7B7|U5U7B7_WHEAT, tr|A0A290XYT1|A0A290XYT1_WHEAT, tr|A0A2U8JD31|A0A2U8JD31_WHEAT
ERC(+57.02)SDGWSF	20.65	1142.45	9	0.6	572.229	49.34	5800000	21375	Carbamidomethylation	C3:Carbamidomethylation:1000.00	sp|P02790|HEMO_HUMAN
SSLPLNSLSRNNEVDL	20.64	1756.9	16	0.7	879.453	54.41	255000	24367			sp|O75787|RENR_HUMAN
QQPFPPQQPYPQPQPFPS	20.63	2107.02	18	1.1	1054.51	55.89	780000	25051			sp|P04722|GDA2_WHEAT, sp|P04721|GDA1_WHEAT, sp|P18573|GDA9_WHEAT, sp|P02863|GDA0_WHEAT, tr|K7XRA1|K7XRA1_WHEAT, tr|J7HT09|J7HT09_WHEAT, tr|A0A0K2QJX7|A0A0K2QJX7_WHEAT, tr|A7LHC8|A7LHC8_9POAL, tr|A0A0K2QJT3|A0A0K2QJT3_WHEAT, tr|A0A0E3Z7F7|A0A0E3Z7F7_WHEAT, tr|A0A1K0JNE4|A0A1K0JNE4_WHEAT, tr|A0A0E3UQV1|A0A0E3UQV1_WHEAT, tr|A0A0K2QJ92|A0A0K2QJ92_WHEAT, tr|A0A060N3B9|A0A060N3B9_WHEAT, tr|J7HZV4|J7HZV4_WHEAT, tr|K7X1F5|K7X1F5_WHEAT, tr|A0A0E3Z511|A0A0E3Z511_WHEAT, tr|R9XSX7|R9XSX7_WHEAT, tr|K7XE64|K7XE64_WHEAT, tr|K7XE85|K7XE85_WHEAT, tr|A5JSA9|A5JSA9_WHEAT, tr|A0A455QQ33|A0A455QQ33_WHEAT, tr|A0A0K2QJF4|A0A0K2QJF4_WHEAT, tr|A0A023WGB8|A0A023WGB8_WHEAT, tr|B2ZRD1|B2ZRD1_WHEAT, tr|Q9M4M0|Q9M4M0_WHEAT, tr|A0A0K2QJA2|A0A0K2QJA2_WHEAT, tr|A0A1K0ITF2|A0A1K0ITF2_WHEAT, tr|Q41533|Q41533_WHEAT, tr|K7XR49|K7XR49_WHEAT, tr|A0A1K0K0P5|A0A1K0K0P5_WHEAT, tr|B2ZRD3|B2ZRD3_WHEAT, tr|A0A1K0JSA4|A0A1K0JSA4_WHEAT, tr|K7X1F1|K7X1F1_WHEAT, tr|A0A1K0J4W5|A0A1K0J4W5_WHEAT, tr|A0A0K2QJ89|A0A0K2QJ89_WHEAT, tr|I0IT61|I0IT61_WHEAT, tr|A0A1K0ITF9|A0A1K0ITF9_WHEAT, tr|K7X0Q3|K7X0Q3_WHEAT, tr|B2ZRD2|B2ZRD2_WHEAT, tr|J7HZV9|J7HZV9_WHEAT, tr|K7XE82|K7XE82_WHEAT, tr|A0A0E3UQV3|A0A0E3UQV3_WHEAT, tr|R4V9J2|R4V9J2_WHEAT, tr|K7XR67|K7XR67_WHEAT, tr|A5JSB3|A5JSB3_WHEAT, tr|K7WV37|K7WV37_WHEAT, tr|A0A0K0VHI4|A0A0K0VHI4_WHEAT, tr|A0A1K0IT13|A0A1K0IT13_WHEAT, tr|A0A1K0ISY6|A0A1K0ISY6_WHEAT, tr|A0A0E3UR64|A0A0E3UR64_WHEAT, tr|A0A1K0K0Q0|A0A1K0K0Q0_WHEAT, tr|Q9M4M1|Q9M4M1_WHEAT, tr|Q9M4L9|Q9M4L9_WHEAT, tr|A0A0K2QJB3|A0A0K2QJB3_WHEAT, tr|H6VLP7|H6VLP7_WHEAT, tr|A5JSA5|A5JSA5_WHEAT, tr|K7X1I9|K7X1I9_WHEAT, tr|A0A0E3UQU0|A0A0E3UQU0_WHEAT, tr|A0A1K0ISW8|A0A1K0ISW8_WHEAT, tr|K7WUZ4|K7WUZ4_WHEAT, tr|Q9M4M2|Q9M4M2_WHEAT, tr|R9XUM3|R9XUM3_WHEAT, tr|A0A0K2QJU3|A0A0K2QJU3_WHEAT, tr|A0A0K2QJU7|A0A0K2QJU7_WHEAT, tr|A0A023WHQ9|A0A023WHQ9_WHEAT, tr|A0A0E3UR75|A0A0E3UR75_WHEAT, tr|K7XRC7|K7XRC7_WHEAT, tr|Q9M4M4|Q9M4M4_WHEAT, tr|A5JSB0|A5JSB0_WHEAT, tr|K7WV57|K7WV57_WHEAT, tr|A0A1K0JS64|A0A1K0JS64_WHEAT, tr|K7XR61|K7XR61_WHEAT, tr|Q9M4M5|Q9M4M5_WHEAT, tr|Q9S8X2|Q9S8X2_WHEAT, tr|R9XUP2|R9XUP2_WHEAT, tr|A0A1K0J4U7|A0A1K0J4U7_WHEAT, tr|R9XU77|R9XU77_WHEAT, tr|X2KVI4|X2KVI4_WHEAT, tr|A0A1K0ISX1|A0A1K0ISX1_WHEAT, tr|A0A2P1H6A2|A0A2P1H6A2_WHEAT, tr|A7LHB5|A7LHB5_WHEAT, tr|Q53WW7|Q53WW7_WHEAT, tr|A0A0E3UR73|A0A0E3UR73_WHEAT, tr|J7HSR5|J7HSR5_WHEAT, tr|Q9M4L6|Q9M4L6_WHEAT, tr|A0A023WHE7|A0A023WHE7_WHEAT, tr|K7WV47|K7WV47_WHEAT, tr|Q3S4V8|Q3S4V8_WHEAT, tr|A0A1K0ITA3|A0A1K0ITA3_WHEAT, tr|A0A1K0K0N7|A0A1K0K0N7_WHEAT, tr|A0A0E3Z7H3|A0A0E3Z7H3_WHEAT, tr|K7X1G2|K7X1G2_WHEAT, tr|A0A1K0IT85|A0A1K0IT85_WHEAT, tr|A7LHB4|A7LHB4_WHEAT, tr|A0A2P1H695|A0A2P1H695_WHEAT, tr|A0A0E3Z6L3|A0A0E3Z6L3_WHEAT, tr|A0A1K0IT72|A0A1K0IT72_WHEAT, tr|A0A1K0JS72|A0A1K0JS72_WHEAT, tr|K7X1I3|K7X1I3_WHEAT, tr|A7LHB1|A7LHB1_WHEAT, tr|R9XV30|R9XV30_WHEAT, tr|Q9M4L7|Q9M4L7_WHEAT, tr|A0A0E3Z5V9|A0A0E3Z5V9_WHEAT, tr|A0A1K0JND6|A0A1K0JND6_WHEAT, tr|K7XR55|K7XR55_WHEAT, tr|A0A023WHR4|A0A023WHR4_WHEAT, tr|R9XSV1|R9XSV1_WHEAT, tr|R9XSV7|R9XSV7_WHEAT, tr|A0A0K2QJD3|A0A0K2QJD3_WHEAT, tr|K7XR89|K7XR89_WHEAT, tr|A7LHB3|A7LHB3_WHEAT, tr|R4VEK6|R4VEK6_WHEAT, tr|K7X0R1|K7X0R1_WHEAT, tr|K7X0I8|K7X0I8_WHEAT, tr|A0A0E3Z5V1|A0A0E3Z5V1_WHEAT, tr|K7X0I0|K7X0I0_WHEAT, tr|R9XV39|R9XV39_WHEAT, tr|A0A023WGX6|A0A023WGX6_WHEAT, tr|A0A455QTF0|A0A455QTF0_WHEAT, tr|J7I030|J7I030_WHEAT, tr|A0A0K2QJJ9|A0A0K2QJJ9_WHEAT, tr|A0A1K0K0N0|A0A1K0K0N0_WHEAT, tr|A0A0K2QJK1|A0A0K2QJK1_WHEAT, tr|A0A1W6C2K0|A0A1W6C2K0_WHEAT, tr|A0A0K2QJE4|A0A0K2QJE4_WHEAT, tr|K7XEB5|K7XEB5_WHEAT, tr|A0A1K0IT12|A0A1K0IT12_WHEAT, tr|A0A0K2QJJ1|A0A0K2QJJ1_WHEAT, tr|A5JSA6|A5JSA6_WHEAT, tr|K7WV20|K7WV20_WHEAT, tr|A0A1K0J4U0|A0A1K0J4U0_WHEAT, tr|Q41509|Q41509_WHEAT, tr|A0A0K2QJ84|A0A0K2QJ84_WHEAT, tr|A0A1K0JNC7|A0A1K0JNC7_WHEAT, tr|A0A1K0J4S9|A0A1K0J4S9_WHEAT, tr|A0A0E3Z522|A0A0E3Z522_WHEAT, tr|R9XW84|R9XW84_WHEAT, tr|K7WV06|K7WV06_WHEAT, tr|Q3S4V7|Q3S4V7_WHEAT, tr|A0A455QTH1|A0A455QTH1_WHEAT, tr|K7XE68|K7XE68_WHEAT, tr|X2L2G8|X2L2G8_WHEAT, tr|A5JSB5|A5JSB5_WHEAT, tr|R9XSU2|R9XSU2_WHEAT, tr|A0A0K2QJC3|A0A0K2QJC3_WHEAT, tr|A0A1K0J4V2|A0A1K0J4V2_WHEAT, tr|A0A0E3Z506|A0A0E3Z506_WHEAT, tr|Q41530|Q41530_WHEAT, tr|A0A1K0ISY1|A0A1K0ISY1_WHEAT, tr|A0A455QS89|A0A455QS89_WHEAT, tr|A5JSA8|A5JSA8_WHEAT, tr|R9XU85|R9XU85_WHEAT, tr|A5JSB6|A5JSB6_WHEAT, tr|A0A1K0IT79|A0A1K0IT79_WHEAT, tr|A7LHB2|A7LHB2_WHEAT, tr|A0A0E3Z589|A0A0E3Z589_WHEAT, tr|K7X0R6|K7X0R6_WHEAT, tr|A0A0K2QJY1|A0A0K2QJY1_WHEAT, tr|A0A0E3Z5U5|A0A0E3Z5U5_WHEAT, tr|R9XU81|R9XU81_WHEAT, tr|A0A1K0JS80|A0A1K0JS80_WHEAT, tr|A0A0K2QJD8|A0A0K2QJD8_WHEAT, tr|J7I026|J7I026_WHEAT, tr|R9XU74|R9XU74_WHEAT, tr|K7WV01|K7WV01_WHEAT, tr|R9XUN7|R9XUN7_WHEAT, tr|A0A0E3Z6M2|A0A0E3Z6M2_WHEAT, tr|A7LHC9|A7LHC9_9POAL, tr|A7LHC4|A7LHC4_9POAL, tr|A0A0E3Z6M6|A0A0E3Z6M6_WHEAT, tr|A0A0K2QJC6|A0A0K2QJC6_WHEAT, tr|J7HWD3|J7HWD3_WHEAT, tr|A0A2R2Y404|A0A2R2Y404_WHEAT, tr|B2ZRD0|B2ZRD0_WHEAT, tr|I0IT64|I0IT64_WHEAT, tr|A0A0K2QJY6|A0A0K2QJY6_WHEAT, tr|A0A0E3Z5U1|A0A0E3Z5U1_WHEAT, tr|A0A2R2Y432|A0A2R2Y432_WHEAT, tr|Q306G0|Q306G0_WHEAT, tr|A0A0K2QJB8|A0A0K2QJB8_WHEAT, tr|I0IT62|I0IT62_WHEAT, tr|A0A0K2QJB6|A0A0K2QJB6_WHEAT, tr|A0A0E3Z7G8|A0A0E3Z7G8_WHEAT, tr|I0IT63|I0IT63_WHEAT, tr|K7XE59|K7XE59_WHEAT, tr|Q1WA39|Q1WA39_WHEAT, tr|A0A1K0JNG6|A0A1K0JNG6_WHEAT, tr|X2KVH9|X2KVH9_WHEAT, tr|A0A0K2QJI2|A0A0K2QJI2_WHEAT, tr|A0A0K2QJB4|A0A0K2QJB4_WHEAT, tr|A0A2R2Y406|A0A2R2Y406_WHEAT
FRLTWDS	20.63	923.45	7	0.9	462.732	53.21	881000	23693			sp|O60494|CUBN_HUMAN
HVAVTNVVPFEVS	20.62	1396.73	13	0.5	699.373	54.56	772000	24467			sp|P12830|CADH1_HUMAN
VVQRHVVL	20.62	948.587	8	1.3	475.3	27.85	1260000	8863			sp|O95998|I18BP_HUMAN
PC(+57.02)M(+15.99)GM(+15.99)TSRY	20.62	1133.43	9	1.2	567.722	19.91	635000	4843	Carbamidomethylation; Oxidation (M)	C2:Carbamidomethylation:1000.00;M3:Oxidation (M):1000.00;M5:Oxidation (M):1000.00	sp|P02760|AMBP_HUMAN
YQQPPGTAPKL	20.61	1198.63	11	1.3	600.324	36.13	497000	13762			sp|A0A075B6J9|LV218_HUMAN
IRVGGTGM(+15.99)	20.59	805.412	8	1.8	403.713	22.42	24000000	5958	Oxidation (M)	M8:Oxidation (M):1000.00	sp|P07911|UROM_HUMAN
Q(-17.03)QGGHPRPP	20.58	955.462	9	1.6	478.738	21.27	1960000	5410	Pyro-glu from Q	Q1:Pyro-glu from Q:1000.00	sp|P02810|PRPC_HUMAN
IFLYPEDGLQF	20.56	1340.67	11	0.4	671.338	68.32	44900	31981			sp|P14543|NID1_HUMAN
LLRLTEPADTITD	20.55	1456.78	13	0.7	729.395	49.99	103000	21855			sp|P06870|KLK1_HUMAN
YKQIGLYPVL	20.53	1192.69	10	0.9	597.349	59.6	60100	27371			sp|P01833|PIGR_HUMAN
VEHPAVTGNLQTQRYLE	20.53	1953.99	17	1.4	652.337	41.61	379000	16984			sp|Q9BY67|CADM1_HUMAN
LYPEDGLQFHTTF	20.52	1566.74	13	0.3	784.373	60.29	720000	27697			sp|P14543|NID1_HUMAN
M(+15.99)IIVPTDTQNIFF	20.52	1553.78	13	2.1	777.897	67.44	20600	31536	Oxidation (M)	M1:Oxidation (M):1000.00	sp|P01011|AACT_HUMAN
VQ(+.98)SGGGVVQPGRS	20.52	1227.62	13	0.8	614.817	23.7	222000	6688	Deamidation (NQ)	Q2:Deamidation (NQ):71.72	sp|P0DOX5|IGG1_HUMAN
HQPQQQFPQPQQPQQQFPQPQQPQQPFPQPQQ	20.51	3871.86	32	0.5	968.97	47.74	348000	20494			tr|B6UKM9|B6UKM9_WHEAT, tr|U5U6P1|U5U6P1_WHEAT, tr|A0A4D6Q9K0|A0A4D6Q9K0_WHEAT, tr|U5U7C3|U5U7C3_WHEAT, tr|A0A4D6Q702|A0A4D6Q702_WHEAT, tr|A0A4D6Q9J3|A0A4D6Q9J3_WHEAT, tr|K7XEG5|K7XEG5_WHEAT, tr|D0ES79|D0ES79_WHEAT, tr|A0A4D6Q642|A0A4D6Q642_WHEAT, tr|A0A4D6K428|A0A4D6K428_WHEAT, tr|U5U7C0|U5U7C0_WHEAT, tr|U5UA50|U5UA50_WHEAT, tr|A0A4D6Q634|A0A4D6Q634_WHEAT, tr|R9XT17|R9XT17_WHEAT, tr|U5U9Q8|U5U9Q8_WHEAT, tr|B6UKP5|B6UKP5_WHEAT, tr|A0A4D6K1Y6|A0A4D6K1Y6_WHEAT, tr|U5U9Q1|U5U9Q1_WHEAT, tr|U5U6M3|U5U6M3_WHEAT, tr|B6UKQ8|B6UKQ8_WHEAT, tr|A0A4D6K1B1|A0A4D6K1B1_WHEAT, tr|B6UKP8|B6UKP8_WHEAT, tr|A0A4D6K4V7|A0A4D6K4V7_WHEAT, tr|B6UKQ5|B6UKQ5_WHEAT, tr|A0A4D6QE78|A0A4D6QE78_WHEAT, tr|B6UKN6|B6UKN6_WHEAT, tr|U5UA51|U5UA51_WHEAT, tr|A7XDG6|A7XDG6_WHEAT, tr|A7XDG7|A7XDG7_WHEAT
LGQQQPFPPQQPYPQPQPFPSQ(+.98)Q	20.49	2662.28	23	7.8	888.439	55.18	8700000	26010	Deamidation (NQ)	Q22:Deamidation (NQ):0.00	sp|P04721|GDA1_WHEAT, tr|A0A0K2QJX7|A0A0K2QJX7_WHEAT, tr|A0A0E3Z7F7|A0A0E3Z7F7_WHEAT, tr|A0A1K0JNE4|A0A1K0JNE4_WHEAT, tr|A0A0E3UQV1|A0A0E3UQV1_WHEAT, tr|A0A060N3B9|A0A060N3B9_WHEAT, tr|A0A0E3Z511|A0A0E3Z511_WHEAT, tr|K7XE85|K7XE85_WHEAT, tr|A0A0K2QJF4|A0A0K2QJF4_WHEAT, tr|A0A023WGB8|A0A023WGB8_WHEAT, tr|Q9M4M0|Q9M4M0_WHEAT, tr|A0A0K2QJA2|A0A0K2QJA2_WHEAT, tr|A0A1K0ITF2|A0A1K0ITF2_WHEAT, tr|Q41533|Q41533_WHEAT, tr|B2ZRD3|B2ZRD3_WHEAT, tr|B2ZRD2|B2ZRD2_WHEAT, tr|K7XE82|K7XE82_WHEAT, tr|R4V9J2|R4V9J2_WHEAT, tr|A5JSB3|A5JSB3_WHEAT, tr|A0A0E3UR64|A0A0E3UR64_WHEAT, tr|Q9M4M1|Q9M4M1_WHEAT, tr|Q9M4L9|Q9M4L9_WHEAT, tr|A0A0E3UQU0|A0A0E3UQU0_WHEAT, tr|A0A1K0ISW8|A0A1K0ISW8_WHEAT, tr|Q9M4M2|Q9M4M2_WHEAT, tr|R9XUM3|R9XUM3_WHEAT, tr|A0A023WHQ9|A0A023WHQ9_WHEAT, tr|A5JSB0|A5JSB0_WHEAT, tr|Q9M4M5|Q9M4M5_WHEAT, tr|R9XUP2|R9XUP2_WHEAT, tr|A0A1K0J4U7|A0A1K0J4U7_WHEAT, tr|R9XU77|R9XU77_WHEAT, tr|X2KVI4|X2KVI4_WHEAT, tr|A0A1K0ISX1|A0A1K0ISX1_WHEAT, tr|A7LHB5|A7LHB5_WHEAT, tr|A0A0E3UR73|A0A0E3UR73_WHEAT, tr|A0A023WHE7|A0A023WHE7_WHEAT, tr|A0A1K0K0N7|A0A1K0K0N7_WHEAT, tr|A7LHB4|A7LHB4_WHEAT, tr|A0A0E3Z6L3|A0A0E3Z6L3_WHEAT, tr|A0A1K0IT72|A0A1K0IT72_WHEAT, tr|A7LHB1|A7LHB1_WHEAT, tr|A0A1K0JND6|A0A1K0JND6_WHEAT, tr|A0A023WHR4|A0A023WHR4_WHEAT, tr|R9XSV7|R9XSV7_WHEAT, tr|A0A0K2QJD3|A0A0K2QJD3_WHEAT, tr|R4VEK6|R4VEK6_WHEAT, tr|K7X0R1|K7X0R1_WHEAT, tr|R9XV39|R9XV39_WHEAT, tr|J7I030|J7I030_WHEAT, tr|K7WV20|K7WV20_WHEAT, tr|A0A1K0J4U0|A0A1K0J4U0_WHEAT, tr|Q41509|Q41509_WHEAT, tr|A0A1K0JNC7|A0A1K0JNC7_WHEAT, tr|R9XW84|R9XW84_WHEAT, tr|Q3S4V7|Q3S4V7_WHEAT, tr|A0A0K2QJC3|A0A0K2QJC3_WHEAT, tr|A0A0E3Z506|A0A0E3Z506_WHEAT, tr|Q41530|Q41530_WHEAT, tr|A5JSB6|A5JSB6_WHEAT, tr|A0A1K0IT79|A0A1K0IT79_WHEAT, tr|K7X0R6|K7X0R6_WHEAT, tr|A0A0K2QJY1|A0A0K2QJY1_WHEAT, tr|A0A1K0JS80|A0A1K0JS80_WHEAT, tr|A0A0K2QJD8|A0A0K2QJD8_WHEAT, tr|A0A0E3Z6M2|A0A0E3Z6M2_WHEAT, tr|A7LHC9|A7LHC9_9POAL, tr|A0A0E3Z6M6|A0A0E3Z6M6_WHEAT, tr|A0A0K2QJC6|A0A0K2QJC6_WHEAT, tr|B2ZRD0|B2ZRD0_WHEAT, tr|I0IT64|I0IT64_WHEAT, tr|A0A0K2QJY6|A0A0K2QJY6_WHEAT, tr|Q306G0|Q306G0_WHEAT, tr|A0A0E3Z7G8|A0A0E3Z7G8_WHEAT, tr|I0IT63|I0IT63_WHEAT, tr|X2KVH9|X2KVH9_WHEAT
SRVLNLGPIT	20.48	1068.63	10	1.5	535.321	49.51	54100	21593			sp|P07911|UROM_HUMAN
AVGNAGPAGPAGPRG	20.48	1247.64	15	1.3	624.825	24.43	41700	7047			sp|P08123|CO1A2_HUMAN
YKMAVGF	20.45	814.405	7	1.1	408.209	47.78	122000	20546			sp|P04745|AMY1_HUMAN, sp|P19961|AMY2B_HUMAN, sp|P04746|AMYP_HUMAN
PQQPQLPFPQQPQQPFPQPQQPQQQF	20.45	3110.54	26	1.3	1037.85	61.96	242000	28640			tr|D0ES80|D0ES80_WHEAT, tr|B6UKQ7|B6UKQ7_WHEAT, tr|A0A5B9Y471|A0A5B9Y471_WHEAT, tr|A0A4D6QBN0|A0A4D6QBN0_WHEAT, tr|A0A5B9Y1W2|A0A5B9Y1W2_WHEAT, tr|A0A4D6Q658|A0A4D6Q658_WHEAT, tr|B6UKN7|B6UKN7_WHEAT, tr|A0A4D6Q688|A0A4D6Q688_WHEAT, tr|B6UKQ3|B6UKQ3_WHEAT, tr|B6UKP0|B6UKP0_WHEAT
VVSVSWGEN	20.44	975.466	9	0.6	488.739	47.93	123000	20635			sp|Q8WVN6|SCTM1_HUMAN
VYYRPM(+15.99)DE	20.43	1087.46	8	1.1	544.739	28.64	1720000	9235	Oxidation (M)	M6:Oxidation (M):1000.00	sp|P04156|PRIO_HUMAN
VVKLFDSDPITVTVPVEV	20.43	1956.08	18	0.8	979.047	65.38	3360000	30405			sp|P10909|CLUS_HUMAN
FPFGPGQGDLELEDGDD	20.43	1806.76	17	0.6	904.385	63.99	179000	29786			sp|P14543|NID1_HUMAN
FQVDPVSGTVTVRNGEL	20.43	1816.93	17	0.8	909.472	53.56	58800	23942			sp|Q9BYE9|CDHR2_HUMAN
PQQPPFSQQQQQQQQQQPPFSQQQQP	20.43	3117.47	26	0.9	1040.16	44.85	1440000	18764			tr|Q00M61|Q00M61_WHEAT, tr|A0A2R3C1P7|A0A2R3C1P7_WHEAT, tr|A0A0S2GJQ8|A0A0S2GJQ8_WHEAT, tr|V9P6P6|V9P6P6_WHEAT, tr|V9P767|V9P767_WHEAT, tr|V9P7D8|V9P7D8_WHEAT, tr|K7X1P3|K7X1P3_WHEAT, tr|F8SGM0|F8SGM0_WHEAT, tr|A0A0S2GJP7|A0A0S2GJP7_WHEAT, tr|V9P6D0|V9P6D0_WHEAT, tr|V9P741|V9P741_WHEAT, tr|V9P757|V9P757_WHEAT, tr|Q84U20|Q84U20_WHEAT, tr|V9P776|V9P776_WHEAT, tr|Q8W3W2|Q8W3W2_WHEAT, tr|A0A0S2GJQ6|A0A0S2GJQ6_WHEAT, tr|V9P7D1|V9P7D1_WHEAT, tr|A0A2R3C1P3|A0A2R3C1P3_WHEAT, tr|V9P760|V9P760_WHEAT, tr|V9P6C5|V9P6C5_WHEAT, tr|V9P6N8|V9P6N8_WHEAT, tr|A0A0S2GJQ3|A0A0S2GJQ3_WHEAT, tr|V9P769|V9P769_WHEAT, tr|Q7Y075|Q7Y075_WHEAT, tr|F8SGQ2|F8SGQ2_WHEAT, tr|A8IEA6|A8IEA6_9POAL, tr|A0A2R3C1T0|A0A2R3C1T0_WHEAT, tr|X2JFZ5|X2JFZ5_WHEAT, tr|R9YU07|R9YU07_WHEAT, tr|F8SGP6|F8SGP6_WHEAT, tr|F8SGQ1|F8SGQ1_WHEAT, tr|I3RTU2|I3RTU2_WHEAT
VRWNDPGAQY	20.41	1204.56	10	1.1	603.288	40.94	161000	16627			sp|Q12864|CAD17_HUMAN
PQQPFPQQPQQPFPQTQQ	20.4	2148.04	18	-2.3	1075.02	47.96	175000	20654			sp|P08453|GDB2_WHEAT, tr|B6DQB5|B6DQB5_WHEAT, tr|R9XV87|R9XV87_WHEAT, tr|R9XWD0|R9XWD0_WHEAT, tr|R9XUB9|R9XUB9_WHEAT, tr|R9XW98|R9XW98_WHEAT, tr|R9XUS6|R9XUS6_WHEAT, tr|B6DQB6|B6DQB6_WHEAT, tr|H9BFB6|H9BFB6_WHEAT, tr|F2XAR4|F2XAR4_WHEAT, tr|A0A290XZ20|A0A290XZ20_WHEAT, tr|A0A4D6Q614|A0A4D6Q614_WHEAT, tr|B6DQB3|B6DQB3_WHEAT, tr|A0A290XYW4|A0A290XYW4_WHEAT, tr|A0A5B9Y2N1|A0A5B9Y2N1_WHEAT, tr|A0A4D6Q7N0|A0A4D6Q7N0_WHEAT, tr|B6UKN0|B6UKN0_WHEAT, tr|Q6EEW9|Q6EEW9_WHEAT, tr|A0A290XZ33|A0A290XZ33_WHEAT, tr|A0A290XZ51|A0A290XZ51_WHEAT, tr|A0A4D6Q653|A0A4D6Q653_WHEAT, tr|F2X323|F2X323_WHEAT, tr|A0A4D6QBN8|A0A4D6QBN8_WHEAT, tr|A0A5B9Y3R8|A0A5B9Y3R8_WHEAT, tr|A0A290XZ21|A0A290XZ21_WHEAT, tr|R9XWB3|R9XWB3_WHEAT, tr|F2XAR5|F2XAR5_WHEAT, tr|R9XT02|R9XT02_WHEAT, tr|R9XUB0|R9XUB0_WHEAT, tr|A0A4D6Q7Q1|A0A4D6Q7Q1_WHEAT, tr|F4YT72|F4YT72_WHEAT, tr|Q6EEX0|Q6EEX0_WHEAT, tr|R9XU95|R9XU95_WHEAT, tr|A0A4D6Q6S8|A0A4D6Q6S8_WHEAT, tr|A0A4D6Q668|A0A4D6Q668_WHEAT, tr|R9XUT4|R9XUT4_WHEAT, tr|A0A290XZ47|A0A290XZ47_WHEAT, tr|R9XSY7|R9XSY7_WHEAT, tr|B6DQB9|B6DQB9_WHEAT, tr|B6UKN8|B6UKN8_WHEAT, tr|K7X1S8|K7X1S8_WHEAT, tr|M9TK56|M9TK56_WHEAT, tr|A0A290XZ34|A0A290XZ34_WHEAT, tr|B6DQD5|B6DQD5_9POAL, tr|B6DQD3|B6DQD3_9POAL, tr|B6DQD8|B6DQD8_9POAL, tr|B6DQC8|B6DQC8_9POAL, tr|U5UA54|U5UA54_WHEAT, tr|R9XU99|R9XU99_WHEAT, tr|Q9M6P7|Q9M6P7_WHEAT, tr|Q94G91|Q94G91_WHEAT, tr|M9TGF7|M9TGF7_WHEAT, tr|A0A290XYU1|A0A290XYU1_WHEAT, tr|A0A2U8JD23|A0A2U8JD23_WHEAT
VAMTPRSEG	20.4	946.454	9	1.8	474.234	22.37	20100000	5924			sp|P00734|THRB_HUMAN
GRLASPGFPGEY	20.39	1249.61	12	0.9	625.811	46.22	984000	19501			sp|O00187|MASP2_HUMAN
QQQFPGQQQPFPPQQPYPQPQPFPSQQP	20.39	3273.56	28	-4.2	1092.19	56.86	0	25800			sp|P18573|GDA9_WHEAT, tr|J7HT09|J7HT09_WHEAT, tr|A7LHC8|A7LHC8_9POAL, tr|R9XSX7|R9XSX7_WHEAT, tr|K7XE64|K7XE64_WHEAT, tr|A5JSA9|A5JSA9_WHEAT, tr|K7XR49|K7XR49_WHEAT, tr|A0A1K0JSA4|A0A1K0JSA4_WHEAT, tr|K7X1F1|K7X1F1_WHEAT, tr|A0A1K0J4W5|A0A1K0J4W5_WHEAT, tr|A0A0K2QJ89|A0A0K2QJ89_WHEAT, tr|K7X0Q3|K7X0Q3_WHEAT, tr|A0A0E3UQV3|A0A0E3UQV3_WHEAT, tr|K7WV37|K7WV37_WHEAT, tr|A0A0K0VHI4|A0A0K0VHI4_WHEAT, tr|A0A1K0IT13|A0A1K0IT13_WHEAT, tr|H6VLP7|H6VLP7_WHEAT, tr|K7X1I9|K7X1I9_WHEAT, tr|A0A0K2QJU7|A0A0K2QJU7_WHEAT, tr|A0A0E3UR75|A0A0E3UR75_WHEAT, tr|K7XRC7|K7XRC7_WHEAT, tr|K7WV57|K7WV57_WHEAT, tr|Q9S8X2|Q9S8X2_WHEAT, tr|A0A2P1H6A2|A0A2P1H6A2_WHEAT, tr|Q9M4L6|Q9M4L6_WHEAT, tr|K7WV47|K7WV47_WHEAT, tr|Q3S4V8|Q3S4V8_WHEAT, tr|A0A0E3Z7H3|A0A0E3Z7H3_WHEAT, tr|A0A2P1H695|A0A2P1H695_WHEAT, tr|K7X1I3|K7X1I3_WHEAT, tr|R9XV30|R9XV30_WHEAT, tr|A0A0E3Z5V9|A0A0E3Z5V9_WHEAT, tr|K7XR55|K7XR55_WHEAT, tr|R9XSV1|R9XSV1_WHEAT, tr|K7XR89|K7XR89_WHEAT, tr|A7LHB3|A7LHB3_WHEAT, tr|K7X0I8|K7X0I8_WHEAT, tr|A0A0E3Z5V1|A0A0E3Z5V1_WHEAT, tr|A0A0K2QJJ9|A0A0K2QJJ9_WHEAT, tr|A0A1W6C2K0|A0A1W6C2K0_WHEAT, tr|A0A0K2QJE4|A0A0K2QJE4_WHEAT, tr|A0A0K2QJJ1|A0A0K2QJJ1_WHEAT, tr|A5JSA6|A5JSA6_WHEAT, tr|A0A0K2QJ84|A0A0K2QJ84_WHEAT, tr|A0A0E3Z522|A0A0E3Z522_WHEAT, tr|K7XE68|K7XE68_WHEAT, tr|X2L2G8|X2L2G8_WHEAT, tr|A7LHB2|A7LHB2_WHEAT, tr|A0A0E3Z589|A0A0E3Z589_WHEAT, tr|A0A0E3Z5U5|A0A0E3Z5U5_WHEAT, tr|R9XU81|R9XU81_WHEAT, tr|R9XU74|R9XU74_WHEAT, tr|K7WV01|K7WV01_WHEAT, tr|R9XUN7|R9XUN7_WHEAT, tr|A7LHC4|A7LHC4_9POAL, tr|J7HWD3|J7HWD3_WHEAT, tr|A0A0E3Z5U1|A0A0E3Z5U1_WHEAT, tr|A0A2R2Y432|A0A2R2Y432_WHEAT, tr|Q1WA39|Q1WA39_WHEAT, tr|A0A1K0JNG6|A0A1K0JNG6_WHEAT, tr|A0A0K2QJB4|A0A0K2QJB4_WHEAT, tr|A0A2R2Y406|A0A2R2Y406_WHEAT
VFKGSVM(+15.99)E	20.39	911.442	8	1	456.728	25.91	422000	7838	Oxidation (M)	M7:Oxidation (M):1000.00	sp|P12830|CADH1_HUMAN
SFSKDWS	20.39	855.376	7	1.2	428.695	35.1	3640000	13115			sp|P61769|B2MG_HUMAN
LM(+15.99)IEQNTKSPLFM(+15.99)	20.38	1582.77	13	-0.2	792.392	49.55	68500	21602	Oxidation (M)	M2:Oxidation (M):1000.00;M13:Oxidation (M):1000.00	sp|P01009|A1AT_HUMAN
EEKAVADTRDQADGSRASVDSGSSEEQGGSSRALVSTLV	20.36	3950.87	39	0.8	988.723	42.65	775000	17626			sp|P01833|PIGR_HUMAN
VNLPINGNGKQ	20.36	1152.63	11	0.4	577.319	35.6	182000	13496			sp|P09211|GSTP1_HUMAN
TWEGQQFQGKAAIVE	20.36	1690.83	15	0.4	846.421	46.79	73500	19976			sp|P61970|NTF2_HUMAN
PQQHQSPQQQFPQQQFPQQQLPQQEF	20.36	3203.52	26	1.4	1068.85	51.52	0	22723			tr|B6ETS1|B6ETS1_WHEAT, tr|B6ETS0|B6ETS0_WHEAT, tr|A0A0B5JKA4|A0A0B5JKA4_WHEAT, tr|A0A2U8JD21|A0A2U8JD21_WHEAT
FDSDPITVTVPVEVSRKNPKFMET	20.35	2735.38	24	0.8	684.852	52.58	282000	23382			sp|P10909|CLUS_HUMAN
LGQQQPFPPQ(+.98)QPYPQPQPFPS	20.34	2406.16	21	9.4	1204.1	56.08	16000	25377	Deamidation (NQ)	Q10:Deamidation (NQ):0.00	sp|P04721|GDA1_WHEAT, sp|P02863|GDA0_WHEAT, tr|A0A0K2QJX7|A0A0K2QJX7_WHEAT, tr|A0A0E3Z7F7|A0A0E3Z7F7_WHEAT, tr|A0A1K0JNE4|A0A1K0JNE4_WHEAT, tr|A0A0E3UQV1|A0A0E3UQV1_WHEAT, tr|A0A060N3B9|A0A060N3B9_WHEAT, tr|A0A0E3Z511|A0A0E3Z511_WHEAT, tr|K7XE85|K7XE85_WHEAT, tr|A0A0K2QJF4|A0A0K2QJF4_WHEAT, tr|A0A023WGB8|A0A023WGB8_WHEAT, tr|Q9M4M0|Q9M4M0_WHEAT, tr|A0A0K2QJA2|A0A0K2QJA2_WHEAT, tr|A0A1K0ITF2|A0A1K0ITF2_WHEAT, tr|Q41533|Q41533_WHEAT, tr|A0A1K0K0P5|A0A1K0K0P5_WHEAT, tr|B2ZRD3|B2ZRD3_WHEAT, tr|B2ZRD2|B2ZRD2_WHEAT, tr|K7XE82|K7XE82_WHEAT, tr|R4V9J2|R4V9J2_WHEAT, tr|A5JSB3|A5JSB3_WHEAT, tr|A0A0E3UR64|A0A0E3UR64_WHEAT, tr|Q9M4M1|Q9M4M1_WHEAT, tr|Q9M4L9|Q9M4L9_WHEAT, tr|A5JSA5|A5JSA5_WHEAT, tr|A0A0E3UQU0|A0A0E3UQU0_WHEAT, tr|A0A1K0ISW8|A0A1K0ISW8_WHEAT, tr|Q9M4M2|Q9M4M2_WHEAT, tr|R9XUM3|R9XUM3_WHEAT, tr|A0A023WHQ9|A0A023WHQ9_WHEAT, tr|A5JSB0|A5JSB0_WHEAT, tr|A0A1K0JS64|A0A1K0JS64_WHEAT, tr|Q9M4M5|Q9M4M5_WHEAT, tr|R9XUP2|R9XUP2_WHEAT, tr|A0A1K0J4U7|A0A1K0J4U7_WHEAT, tr|R9XU77|R9XU77_WHEAT, tr|X2KVI4|X2KVI4_WHEAT, tr|A0A1K0ISX1|A0A1K0ISX1_WHEAT, tr|A7LHB5|A7LHB5_WHEAT, tr|Q53WW7|Q53WW7_WHEAT, tr|A0A0E3UR73|A0A0E3UR73_WHEAT, tr|A0A023WHE7|A0A023WHE7_WHEAT, tr|A0A1K0K0N7|A0A1K0K0N7_WHEAT, tr|A7LHB4|A7LHB4_WHEAT, tr|A0A0E3Z6L3|A0A0E3Z6L3_WHEAT, tr|A0A1K0IT72|A0A1K0IT72_WHEAT, tr|A0A1K0JS72|A0A1K0JS72_WHEAT, tr|A7LHB1|A7LHB1_WHEAT, tr|Q9M4L7|Q9M4L7_WHEAT, tr|A0A1K0JND6|A0A1K0JND6_WHEAT, tr|A0A023WHR4|A0A023WHR4_WHEAT, tr|R9XSV7|R9XSV7_WHEAT, tr|A0A0K2QJD3|A0A0K2QJD3_WHEAT, tr|R4VEK6|R4VEK6_WHEAT, tr|K7X0R1|K7X0R1_WHEAT, tr|R9XV39|R9XV39_WHEAT, tr|A0A023WGX6|A0A023WGX6_WHEAT, tr|J7I030|J7I030_WHEAT, tr|A0A1K0K0N0|A0A1K0K0N0_WHEAT, tr|K7XEB5|K7XEB5_WHEAT, tr|K7WV20|K7WV20_WHEAT, tr|A0A1K0J4U0|A0A1K0J4U0_WHEAT, tr|Q41509|Q41509_WHEAT, tr|A0A1K0JNC7|A0A1K0JNC7_WHEAT, tr|A0A1K0J4S9|A0A1K0J4S9_WHEAT, tr|R9XW84|R9XW84_WHEAT, tr|Q3S4V7|Q3S4V7_WHEAT, tr|R9XSU2|R9XSU2_WHEAT, tr|A0A0K2QJC3|A0A0K2QJC3_WHEAT, tr|A0A0E3Z506|A0A0E3Z506_WHEAT, tr|Q41530|Q41530_WHEAT, tr|A0A1K0ISY1|A0A1K0ISY1_WHEAT, tr|A5JSB6|A5JSB6_WHEAT, tr|A0A1K0IT79|A0A1K0IT79_WHEAT, tr|K7X0R6|K7X0R6_WHEAT, tr|A0A0K2QJY1|A0A0K2QJY1_WHEAT, tr|A0A1K0JS80|A0A1K0JS80_WHEAT, tr|A0A0K2QJD8|A0A0K2QJD8_WHEAT, tr|A0A0E3Z6M2|A0A0E3Z6M2_WHEAT, tr|A7LHC9|A7LHC9_9POAL, tr|A0A0E3Z6M6|A0A0E3Z6M6_WHEAT, tr|A0A0K2QJC6|A0A0K2QJC6_WHEAT, tr|B2ZRD0|B2ZRD0_WHEAT, tr|I0IT64|I0IT64_WHEAT, tr|A0A0K2QJY6|A0A0K2QJY6_WHEAT, tr|Q306G0|Q306G0_WHEAT, tr|A0A0E3Z7G8|A0A0E3Z7G8_WHEAT, tr|I0IT63|I0IT63_WHEAT, tr|X2KVH9|X2KVH9_WHEAT
YRIVYSPSVEGSSTE	20.34	1672.79	15	0.3	837.403	43.03	145000	17825			sp|P02751|FINC_HUMAN
C(+57.02)LC(+57.02)KPEFTGL	20.34	1223.57	10	0.5	612.79	49.59	104000	21623	Carbamidomethylation	C1:Carbamidomethylation:1000.00;C3:Carbamidomethylation:1000.00	sp|P80370|DLK1_HUMAN
VLYRITE	20.34	892.502	7	0.6	447.257	39.28	1430000	15669			sp|P01042|KNG1_HUMAN
ATKTVGSDTFYSF	20.32	1422.67	13	0.8	712.339	52.72	494000	23398			sp|P01042|KNG1_HUMAN
YVSGFHPSDI	20.3	1120.52	10	-0.5	561.265	45.04	144000	18946			sp|P61769|B2MG_HUMAN
WQVKSGTIFDNF	20.29	1440.7	12	1.4	721.358	63.69	69600	29617			sp|P27797|CALR_HUMAN
SMC(+57.02)KSVVA	20.29	880.415	8	1.1	441.214	24.92	1600000	7274	Carbamidomethylation	C3:Carbamidomethylation:1000.00	sp|P41222|PTGDS_HUMAN
IRVGGTGM(+15.99)FT	20.25	1053.53	10	0.8	527.77	36.75	575000	14219	Oxidation (M)	M8:Oxidation (M):1000.00	sp|P07911|UROM_HUMAN
FTTKGVTSVSQI	20.25	1266.68	12	0.4	634.347	43.35	144000	18056			sp|P05155|IC1_HUMAN
GPGADGVPGKDG	20.24	1025.48	12	1.3	513.745	14.38	125000	2659			sp|P02461|CO3A1_HUMAN
AFSPFSIASL	20.24	1038.54	10	1.2	520.276	68.47	204000	32047			sp|P05155|IC1_HUMAN
DAPPPPAAPLPRWSGPIG	20.23	1794.94	18	0.6	898.476	57.97	923000	26377			sp|Q99523|SORT_HUMAN
AVEWESNGQPENNYKTTPPVL	20.22	2372.13	21	0.8	791.715	52.23	404000	23060			sp|P0DOX5|IGG1_HUMAN, sp|P01861|IGHG4_HUMAN, sp|P01857|IGHG1_HUMAN
QQPPFSQQQQPPFSQQQQPVLPQQPSF	20.22	3148.54	27	-0.2	1050.52	61.1	280000	28210			tr|B2Y2R6|B2Y2R6_WHEAT, tr|R4JBK6|R4JBK6_WHEAT, tr|Q8W3X0|Q8W3X0_WHEAT, tr|B2Y2R8|B2Y2R8_WHEAT, tr|Q8W3W9|Q8W3W9_WHEAT, tr|R4JB52|R4JB52_WHEAT, tr|D6RVY6|D6RVY6_WHEAT, tr|R4JBF1|R4JBF1_WHEAT, tr|Q8W3X4|Q8W3X4_WHEAT, tr|R4JAQ0|R4JAQ0_WHEAT, tr|A0A0S2GJQ9|A0A0S2GJQ9_WHEAT, tr|R4JDK6|R4JDK6_WHEAT, tr|Q8GU18|Q8GU18_WHEAT, tr|Q9ZNY0|Q9ZNY0_WHEAT, tr|I1XB51|I1XB51_WHEAT, tr|D3UAL8|D3UAL8_WHEAT, tr|Q8W3X2|Q8W3X2_WHEAT, tr|Q8W3X3|Q8W3X3_WHEAT, tr|D3U319|D3U319_WHEAT, tr|B2Y2S0|B2Y2S0_WHEAT, tr|A2IBV5|A2IBV5_WHEAT, tr|Q571Q5|Q571Q5_WHEAT, tr|B2Y2R4|B2Y2R4_WHEAT, tr|Q8W3X1|Q8W3X1_WHEAT, tr|B2Y2R5|B2Y2R5_WHEAT, tr|R4JFA4|R4JFA4_WHEAT, tr|B2Y2R3|B2Y2R3_WHEAT, tr|R4JB48|R4JB48_WHEAT, tr|R4JDN1|R4JDN1_WHEAT, tr|Q75ZV9|Q75ZV9_WHEAT, tr|R4JBG2|R4JBG2_WHEAT
LRAYDGLSLPEDIE	20.2	1589.79	14	0.6	795.903	58.32	229000	26589			sp|P98160|PGBM_HUMAN
LVKGFYPS	20.2	909.496	8	1.7	455.755	40.91	586000	16528			sp|P01860|IGHG3_HUMAN, sp|P0DOX5|IGG1_HUMAN, sp|P01861|IGHG4_HUMAN, sp|P01857|IGHG1_HUMAN, sp|P01859|IGHG2_HUMAN
C(+57.02)DSSRWC(+57.02)H	20.19	1106.4	8	1.6	554.208	20.68	70200	5193	Carbamidomethylation	C1:Carbamidomethylation:1000.00;C7:Carbamidomethylation:1000.00	sp|P02751|FINC_HUMAN
FLQHKDDNPNLP	20.18	1436.7	12	1.1	479.908	34.8	629000	12911			sp|P02768|ALBU_HUMAN
QDFRVVAQGVGIPEDSIFT	20.18	2077.05	19	0.8	1039.53	63.64	186000	29586			sp|P02760|AMBP_HUMAN
VRAM(+15.99)VGSD	20.17	849.401	8	1.6	425.708	17.4	0	3734	Oxidation (M)	M4:Oxidation (M):1000.00	sp|O75144|ICOSL_HUMAN
GPKGDTGPSGPP	20.16	1065.51	12	1.8	533.761	18.9	1100000	4293			sp|P35247|SFTPD_HUMAN
YVEKGTQGKIVD	20.15	1335.7	12	0.7	668.858	23.7	91900	6709			sp|P01009|A1AT_HUMAN
TTFRGTELSF	20.15	1157.57	10	0.4	579.792	51.8	21500	22891			sp|P25101|EDNRA_HUMAN
M(+15.99)ATTSQLPKL	20.13	1104.58	10	0.7	553.299	42.62	171000	17561	Oxidation (M)	M1:Oxidation (M):1000.00	sp|P11117|PPAL_HUMAN
SLKTALQPMVS	20.11	1173.64	11	0.6	587.827	45.34	185000	19087			sp|P07911|UROM_HUMAN
SAVSWEAGARA	20.11	1103.54	11	1.3	552.775	36.87	143000	14258			sp|Q9BRK3|MXRA8_HUMAN
ELQQPIPQQPQQPFPLQPQQPFPQQ	20.1	2965.51	25	1.4	989.509	60.9	814000	28052			tr|B6ETR9|B6ETR9_WHEAT, tr|U5U6M9|U5U6M9_WHEAT, tr|U5U9P7|U5U9P7_WHEAT, tr|R9XWH8|R9XWH8_WHEAT, tr|Q9FUW7|Q9FUW7_WHEAT, tr|U5U6L3|U5U6L3_WHEAT, tr|A0A060N0S6|A0A060N0S6_WHEAT, tr|A0A2U8JD31|A0A2U8JD31_WHEAT, tr|A0A2U8JD15|A0A2U8JD15_WHEAT
NNYKTTPPVLDSDGSFF	20.1	1900.88	17	1.2	951.448	60.03	0	27586			sp|P0DOX5|IGG1_HUMAN, sp|P01861|IGHG4_HUMAN, sp|P01857|IGHG1_HUMAN
TSVTDLPNAFDGPIT	20.09	1546.75	15	1.3	774.382	62.39	0	28879			sp|P16070|CD44_HUMAN
VSITYGTGSM(+15.99)TGILGYDT	20.08	1850.86	18	0.7	926.436	60.02	151000	27564	Oxidation (M)	M10:Oxidation (M):1000.00	sp|P0DJD9|PEPA5_HUMAN, sp|P0DJD8|PEPA3_HUMAN, sp|P0DJD7|PEPA4_HUMAN
ANYPDLPSAYQPGILS	20.08	1704.84	16	-1.1	853.422	62.01	51600	28673			sp|Q9HCU0|CD248_HUMAN
APANALPARSEAA	20.07	1237.64	13	1.7	619.827	28.18	230000	9099			sp|Q96FE7|P3IP1_HUMAN
KSPIFGPEEVNSVEGNSVS	20.07	1974.95	19	0.1	988.482	48.53	159000	21085			sp|P01833|PIGR_HUMAN
LC(+57.02)KALVL	20.06	815.494	7	0.6	408.753	45.61	4300000	19253	Carbamidomethylation	C2:Carbamidomethylation:1000.00	sp|O95998|I18BP_HUMAN
VFAPANALPAR	20.06	1125.63	11	1.4	563.821	43	126000	17800			sp|Q96FE7|P3IP1_HUMAN
PPPPGKPQGPPPQGGS	20.05	1493.76	16	2.2	747.888	22.41	693000	6021			sp|P02812|PRB2_HUMAN
YYRPM(+15.99)DE	20.04	988.396	7	1.8	495.205	24.82	216000	7292	Oxidation (M)	M5:Oxidation (M):1000.00	sp|P04156|PRIO_HUMAN
IAGIGGEKAGGFA	20.03	1146.6	13	1.3	574.308	42.19	120000	17336			sp|P02461|CO3A1_HUMAN
YWSHEAL	20.03	904.408	7	1.6	453.211	40.69	0	16472			sp|Q08380|LG3BP_HUMAN
YSAC(+57.02)PIFTK	20.03	1085.52	9	1.8	543.768	40.91	113000	16641	Carbamidomethylation	C4:Carbamidomethylation:1000.00	sp|P60022|DEFB1_HUMAN
YTKKVPQVSTPTL	20.02	1460.82	13	-0.3	731.417	38.05	0	14938			sp|P02768|ALBU_HUMAN
SRVLNLGPI	20.02	967.581	9	1.4	484.798	52.75	279000	23446			sp|P07911|UROM_HUMAN
DTRDQADGSRASVDSGSSEEQGGSSRALVSTLVPL	20.02	3533.68	35	1.8	1178.9	55.33	667000	24904			sp|P01833|PIGR_HUMAN
C(+57.02)KAQGFTEDTIVFLPQTDKC(+57.02)MTEQ	20.02	2846.29	24	1	949.77	56.46	1080000	25530	Carbamidomethylation	C1:Carbamidomethylation:1000.00;C20:Carbamidomethylation:1000.00	sp|P41222|PTGDS_HUMAN
LQKPGQSPQ	20.02	981.524	9	1.6	491.769	18.45	3160000	4044			sp|P01614|KVD40_HUMAN, sp|A0A075B6P5|KV228_HUMAN, sp|P01615|KVD28_HUMAN, sp|A2NJV5|KV229_HUMAN, sp|A0A087WW87|KV240_HUMAN
LVGRQLEE	20.01	942.513	8	1.3	472.263	29.41	1150000	9774			sp|P10909|CLUS_HUMAN
Q(-17.03)GPPPPGKPQGPPPAGG	20.01	1517.76	17	1.7	759.888	31.24	206000	10796	Pyro-glu from Q	Q1:Pyro-glu from Q:1000.00	sp|P10163|PRB4_HUMAN
SETRILLQGTPVAQ	20	1511.83	14	-0.2	756.921	46.59	67500	19866			sp|P01024|CO3_HUMAN
MIPGGLSEAKPATPEIQE	20	1866.94	18	1	934.476	46.69	163000	19905			sp|P01040|CYTA_HUMAN
LFGDKLC(+57.02)T	19.98	952.469	8	0.7	477.241	43.38	349000	18082	Carbamidomethylation	C7:Carbamidomethylation:1000.00	sp|P02768|ALBU_HUMAN
YQQLPGTAPKLL	19.97	1327.75	12	0.9	664.881	50.39	79300	22074			sp|A0A075B6I6|LV150_HUMAN, sp|P01701|LV151_HUMAN, sp|P01703|LV140_HUMAN, sp|P01699|LV144_HUMAN, sp|P01700|LV147_HUMAN
VIDQSRVLN(+.98)LGPITR	19.96	1680.95	15	0.3	561.323	50.17	117000	21945	Deamidation (NQ)	N9:Deamidation (NQ):45.16	sp|P07911|UROM_HUMAN
IGLRQEVT	19.96	914.519	8	1.2	458.266	32.81	1550000	11805			sp|P30530|UFO_HUMAN
FSPEKSKLPGIVAEGRDDL	19.95	2057.08	19	0.7	686.699	46.29	114000	19719			sp|P01008|ANT3_HUMAN
EVSSPYFKVNSDGGLVA	19.94	1767.87	17	0.3	884.939	54.15	394000	24257			sp|P55290|CAD13_HUMAN
M(+15.99)DIGLRQEVTL	19.94	1289.66	11	0.7	645.839	49.88	223000	21884	Oxidation (M)	M1:Oxidation (M):1000.00	sp|P30530|UFO_HUMAN
AKSSNSGQQGVWVFE	19.93	1622.77	15	0.8	812.39	53.71	564000	24010			sp|P14543|NID1_HUMAN
YLKHQMDL	19.92	1046.52	8	1.6	524.268	32.26	129000	11539			sp|P08697|A2AP_HUMAN
FGAARPDDPTL	19.91	1158.57	11	0.7	580.29	39.92	103000	16043			sp|P40126|TYRP2_HUMAN
EEKAVADTRDQADGSRASVDSGSSEEQGGSSRALVSTLVP	19.9	4047.92	40	2	1350.31	45.2	984000	18999			sp|P01833|PIGR_HUMAN
AERVGAGAPVYL	19.88	1201.65	12	1.3	601.829	46.23	124000	19616			sp|P0C0S8|H2A1_HUMAN, sp|P16104|H2AX_HUMAN, sp|Q8IUE6|H2A2B_HUMAN, sp|Q9BTM1|H2AJ_HUMAN, sp|Q93077|H2A1C_HUMAN, sp|Q96KK5|H2A1H_HUMAN, sp|Q99878|H2A1J_HUMAN, sp|Q43312|H2A7_WHEAT, sp|Q43208|H2A4_WHEAT
Q(-17.03)GGNQPQGPPPPPGKP	19.86	1534.75	16	1	768.383	32.04	276000	11286	Pyro-glu from Q	Q1:Pyro-glu from Q:1000.00	sp|P02812|PRB2_HUMAN, sp|P04280|PRP1_HUMAN
TQQPQQPFPQQPQQPFPQ(+.98)TQQPQQPFPQ	19.85	3328.59	28	7.1	1110.54	54.1	0	24229	Deamidation (NQ)	Q18:Deamidation (NQ):9.13	sp|P08453|GDB2_WHEAT, tr|B6DQB5|B6DQB5_WHEAT, tr|R9XV87|R9XV87_WHEAT, tr|R9XWD0|R9XWD0_WHEAT, tr|R9XUB9|R9XUB9_WHEAT, tr|R9XW98|R9XW98_WHEAT, tr|R9XUS6|R9XUS6_WHEAT, tr|B6DQB6|B6DQB6_WHEAT, tr|H9BFB6|H9BFB6_WHEAT, tr|F2XAR4|F2XAR4_WHEAT, tr|A0A290XZ20|A0A290XZ20_WHEAT, tr|A0A4D6Q614|A0A4D6Q614_WHEAT, tr|B6DQB3|B6DQB3_WHEAT, tr|A0A290XYW4|A0A290XYW4_WHEAT, tr|A0A5B9Y2N1|A0A5B9Y2N1_WHEAT, tr|A0A4D6Q7N0|A0A4D6Q7N0_WHEAT, tr|B6UKN0|B6UKN0_WHEAT, tr|Q6EEW9|Q6EEW9_WHEAT, tr|A0A290XZ33|A0A290XZ33_WHEAT, tr|A0A290XZ51|A0A290XZ51_WHEAT, tr|A0A4D6Q653|A0A4D6Q653_WHEAT, tr|F2X323|F2X323_WHEAT, tr|A0A5B9Y3R8|A0A5B9Y3R8_WHEAT, tr|R9XWB3|R9XWB3_WHEAT, tr|F2XAR5|F2XAR5_WHEAT, tr|R9XT02|R9XT02_WHEAT, tr|R9XUB0|R9XUB0_WHEAT, tr|A0A4D6Q7Q1|A0A4D6Q7Q1_WHEAT, tr|F4YT72|F4YT72_WHEAT, tr|R9XU95|R9XU95_WHEAT, tr|A0A4D6Q6S8|A0A4D6Q6S8_WHEAT, tr|A0A4D6Q668|A0A4D6Q668_WHEAT, tr|R9XUT4|R9XUT4_WHEAT, tr|A0A290XZ47|A0A290XZ47_WHEAT, tr|R9XSY7|R9XSY7_WHEAT, tr|B6DQB9|B6DQB9_WHEAT, tr|B6UKN8|B6UKN8_WHEAT, tr|K7X1S8|K7X1S8_WHEAT, tr|M9TK56|M9TK56_WHEAT, tr|A0A290XZ34|A0A290XZ34_WHEAT, tr|B6DQD5|B6DQD5_9POAL, tr|B6DQD3|B6DQD3_9POAL, tr|B6DQD8|B6DQD8_9POAL, tr|B6DQC8|B6DQC8_9POAL, tr|U5UA54|U5UA54_WHEAT, tr|R9XU99|R9XU99_WHEAT, tr|Q9M6P7|Q9M6P7_WHEAT, tr|Q94G91|Q94G91_WHEAT, tr|M9TGF7|M9TGF7_WHEAT, tr|A0A290XYU1|A0A290XYU1_WHEAT, tr|A0A2U8JD23|A0A2U8JD23_WHEAT
PANALPARSEAAAVQP	19.85	1561.82	16	0.7	781.917	36.13	147000	13784			sp|Q96FE7|P3IP1_HUMAN
PTMAQMEKALSIG	19.84	1375.68	13	1	688.848	60.85	143000	28054			sp|P16070|CD44_HUMAN
LRDTKTLM(+15.99)	19.83	992.533	8	1.5	497.273	19.36	470000	4588	Oxidation (M)	M8:Oxidation (M):1000.00	sp|P19652|A1AG2_HUMAN
YAVPWQGTM(+15.99)T	19.83	1168.52	10	-0.7	585.267	51.99	17200	23000	Oxidation (M)	M9:Oxidation (M):1000.00	sp|P01034|CYTC_HUMAN
Q(-17.03)QHQIPQQPQQFPQQQ	19.83	1969.94	16	-0.6	985.974	39.72	58500	15895	Pyro-glu from Q	Q1:Pyro-glu from Q:1000.00	tr|B6ETS1|B6ETS1_WHEAT, tr|B6ETS0|B6ETS0_WHEAT, tr|A0A290XYS5|A0A290XYS5_WHEAT, tr|A0A0B5J8A5|A0A0B5J8A5_WHEAT, tr|A0A0B5J8A9|A0A0B5J8A9_WHEAT, tr|A0A290XYS9|A0A290XYS9_WHEAT, tr|A0A290XYV7|A0A290XYV7_WHEAT, tr|A0A0B5JK92|A0A0B5JK92_WHEAT, tr|A0A0B5JD24|A0A0B5JD24_WHEAT, tr|A0A0B5JNX7|A0A0B5JNX7_WHEAT, tr|A0A290XYS3|A0A290XYS3_WHEAT, tr|A0A290XYS2|A0A290XYS2_WHEAT, tr|Q402I5|Q402I5_WHEAT, tr|A0A0B5JNY2|A0A0B5JNY2_WHEAT, tr|A0A0B5JHW7|A0A0B5JHW7_WHEAT, tr|A0A290XYT5|A0A290XYT5_WHEAT, tr|A0A0B5JKA1|A0A0B5JKA1_WHEAT, tr|A0A0B5J8A0|A0A0B5J8A0_WHEAT, tr|A0A0B5JD31|A0A0B5JD31_WHEAT, tr|A0A290XYT4|A0A290XYT4_WHEAT, tr|A0A0B5JKA4|A0A0B5JKA4_WHEAT, tr|A0A0B5JHW1|A0A0B5JHW1_WHEAT, tr|A0A290XYT8|A0A290XYT8_WHEAT, tr|A0A2U8JD20|A0A2U8JD20_WHEAT, tr|A0A2U8JD21|A0A2U8JD21_WHEAT
FTEDTIVFLPQTDKC(+57.02)MTEQ	19.82	2302.05	19	1.3	768.356	60.12	87200	27631	Carbamidomethylation	C15:Carbamidomethylation:1000.00	sp|P41222|PTGDS_HUMAN
ETFPQQPPSSQQQQPFPQQPP	19.82	2420.14	21	1.4	1211.08	48.79	0	21137			tr|Q8W3V4|Q8W3V4_WHEAT, tr|A8IEA0|A8IEA0_9POAL, tr|A8IEB7|A8IEB7_9POAL, tr|A0A0S2GJR9|A0A0S2GJR9_WHEAT, tr|B2BZC5|B2BZC5_WHEAT, tr|A0A0S2GJS4|A0A0S2GJS4_WHEAT, tr|V9P781|V9P781_WHEAT, tr|A0A0S2GJR2|A0A0S2GJR2_WHEAT, tr|A0A2R4Q9V2|A0A2R4Q9V2_WHEAT, tr|V9P7D3|V9P7D3_WHEAT, tr|P93790|P93790_WHEAT, tr|Q5MFN7|Q5MFN7_WHEAT, tr|D0EVP3|D0EVP3_WHEAT, tr|Q1ZZT4|Q1ZZT4_WHEAT, tr|Q8W3V3|Q8W3V3_WHEAT, tr|B2BZC7|B2BZC7_WHEAT, tr|Q5MFN8|Q5MFN8_WHEAT, tr|Q7Y074|Q7Y074_WHEAT, tr|A8IEC9|A8IEC9_9POAL, tr|Q670Q4|Q670Q4_WHEAT, tr|Q0PW10|Q0PW10_WHEAT, tr|Q5PU45|Q5PU45_9POAL, tr|A8IEC6|A8IEC6_9POAL, tr|A8IEA8|A8IEA8_9POAL, tr|A8IEE1|A8IEE1_9POAL, tr|A8IEE4|A8IEE4_9POAL, tr|A8IE96|A8IE96_9POAL, tr|A8IEC3|A8IEC3_9POAL, tr|A8IEB1|A8IEB1_9POAL, tr|D3U321|D3U321_WHEAT, tr|A8IEC0|A8IEC0_9POAL
QPQQPFPQPQQQFPQPQQP	19.81	2272.1	19	0.7	758.373	50.24	368000	21964			sp|P21292|GDBX_WHEAT, tr|L7R5A3|L7R5A3_WHEAT, tr|A0A290XZ17|A0A290XZ17_WHEAT, tr|B5ANT1|B5ANT1_WHEAT, tr|A0A4D6K4X0|A0A4D6K4X0_WHEAT, tr|A0A290XYY5|A0A290XYY5_WHEAT, tr|A0A4D6JZI5|A0A4D6JZI5_WHEAT, tr|A0A290XYX2|A0A290XYX2_WHEAT, tr|A0A4D6Q708|A0A4D6Q708_WHEAT, tr|F2X0K9|F2X0K9_WHEAT, tr|Q41543|Q41543_WHEAT, tr|A0A4D6K1C3|A0A4D6K1C3_WHEAT, tr|A0A5B9Y471|A0A5B9Y471_WHEAT, tr|Q94G93|Q94G93_WHEAT, tr|L7R5Y9|L7R5Y9_WHEAT, tr|B6DQB4|B6DQB4_WHEAT, tr|A0A5B9Y2E5|A0A5B9Y2E5_WHEAT, tr|R9XWA6|R9XWA6_WHEAT, tr|R9XUA5|R9XUA5_WHEAT, tr|A0A290XYV4|A0A290XYV4_WHEAT, tr|A0A290XYX8|A0A290XYX8_WHEAT, tr|B6UKM5|B6UKM5_WHEAT, tr|A0A290XYV3|A0A290XYV3_WHEAT, tr|A0A4D6Q7Q8|A0A4D6Q7Q8_WHEAT, tr|A0A4D6K2W9|A0A4D6K2W9_WHEAT, tr|B6UKN4|B6UKN4_WHEAT, tr|R9XWA1|R9XWA1_WHEAT, tr|A0A290XYX4|A0A290XYX4_WHEAT, tr|B6UKN5|B6UKN5_WHEAT, tr|Q9M4L5|Q9M4L5_WHEAT, tr|L7R666|L7R666_WHEAT, tr|F2X0K7|F2X0K7_WHEAT, tr|D0ES81|D0ES81_WHEAT, tr|H9A6C2|H9A6C2_WHEAT, tr|K7X0Y6|K7X0Y6_WHEAT, tr|A0A290XYX7|A0A290XYX7_WHEAT, tr|A0A290XYZ2|A0A290XYZ2_WHEAT, tr|D0ES85|D0ES85_WHEAT, tr|A0A290XYZ4|A0A290XYZ4_WHEAT, tr|A0A290XZ08|A0A290XZ08_WHEAT, tr|A0A290XYZ9|A0A290XYZ9_WHEAT, tr|U5U7C7|U5U7C7_WHEAT, tr|Q6EEW7|Q6EEW7_WHEAT, tr|B6DQB2|B6DQB2_WHEAT, tr|A0A290XYX5|A0A290XYX5_WHEAT, tr|A0A290XYV6|A0A290XYV6_WHEAT, tr|A0A290XYV1|A0A290XYV1_WHEAT, tr|A0A290XZ27|A0A290XZ27_WHEAT, tr|R9XUR8|R9XUR8_WHEAT, tr|R9XV56|R9XV56_WHEAT, tr|R9XSY2|R9XSY2_WHEAT, tr|B6UKP6|B6UKP6_WHEAT, tr|A0A290XYW9|A0A290XYW9_WHEAT, tr|A0A290XYU4|A0A290XYU4_WHEAT, tr|B6DQB7|B6DQB7_WHEAT, tr|A0A4D6QBN8|A0A4D6QBN8_WHEAT, tr|K7WVB5|K7WVB5_WHEAT, tr|Q94G90|Q94G90_WHEAT, tr|K7XEG0|K7XEG0_WHEAT, tr|A0A290XZ01|A0A290XZ01_WHEAT, tr|A0A290XZ14|A0A290XZ14_WHEAT, tr|A0A290XZ21|A0A290XZ21_WHEAT, tr|A0A290XZ07|A0A290XZ07_WHEAT, tr|A0A4D6QE67|A0A4D6QE67_WHEAT, tr|A0A290XYZ8|A0A290XYZ8_WHEAT, tr|Q94G95|Q94G95_WHEAT, tr|A0A290XYZ6|A0A290XYZ6_WHEAT, tr|Q6EEX0|Q6EEX0_WHEAT, tr|A0A290XZ23|A0A290XZ23_WHEAT, tr|R9XUR0|R9XUR0_WHEAT, tr|A0A4D6Q9K7|A0A4D6Q9K7_WHEAT, tr|A0A290XYW5|A0A290XYW5_WHEAT, tr|B6UKP8|B6UKP8_WHEAT, tr|A0A290XZ26|A0A290XZ26_WHEAT, tr|D0ES84|D0ES84_WHEAT, tr|B6UKM7|B6UKM7_WHEAT, tr|H9A6C0|H9A6C0_WHEAT, tr|A0A290XZ11|A0A290XZ11_WHEAT, tr|D0ES82|D0ES82_WHEAT, tr|A0A290XZ28|A0A290XZ28_WHEAT, tr|A0A290XZ50|A0A290XZ50_WHEAT, tr|A0A290XZ34|A0A290XZ34_WHEAT, tr|H9A6B8|H9A6B8_WHEAT, tr|B6DQD6|B6DQD6_9POAL, tr|B6DQD1|B6DQD1_9POAL, tr|B6DQC9|B6DQC9_9POAL, tr|B6DQE1|B6DQE1_9POAL, tr|R9XUQ5|R9XUQ5_WHEAT, tr|A0A290XYX1|A0A290XYX1_WHEAT, tr|R9XUR5|R9XUR5_WHEAT, tr|A0A290XZ30|A0A290XZ30_WHEAT, tr|K7XRI7|K7XRI7_WHEAT, tr|R9XSZ2|R9XSZ2_WHEAT, tr|K7X1R6|K7X1R6_WHEAT, tr|L7R599|L7R599_WHEAT, tr|K7XRH9|K7XRH9_WHEAT, tr|D0EMA4|D0EMA4_WHEAT, tr|A0A290XYW2|A0A290XYW2_WHEAT, tr|M9TLK0|M9TLK0_WHEAT, tr|K7XEF1|K7XEF1_WHEAT, tr|B5ANT0|B5ANT0_WHEAT, tr|K7X1Q2|K7X1Q2_WHEAT, tr|A0A4D6JZB7|A0A4D6JZB7_WHEAT, tr|A0A290XZ16|A0A290XZ16_WHEAT, tr|M9TE79|M9TE79_WHEAT, tr|Q94G92|Q94G92_WHEAT
HTVPFQL	19.8	840.449	7	0.6	421.231	50.2	612000	21953			sp|Q08380|LG3BP_HUMAN
KTALQPM(+15.99)V	19.79	902.49	8	0.7	452.251	31.21	408000	10862	Oxidation (M)	M7:Oxidation (M):1000.00	sp|P07911|UROM_HUMAN
ELLRFSN	19.79	877.466	7	2	439.74	43.92	1840000	18343			sp|P02760|AMBP_HUMAN
VVNIAQLSQDDSGRY	19.78	1663.82	15	0.9	832.914	49.46	43700	21559			sp|P01833|PIGR_HUMAN
LQPQQPFPQQPQQPFPQPQLPFPQQ	19.76	2967.5	25	1.7	990.174	63.79	185000	29672			tr|A0A290XYW6|A0A290XYW6_WHEAT, tr|R9XT67|R9XT67_WHEAT, tr|R9XVE2|R9XVE2_WHEAT, tr|A0A290XYS6|A0A290XYS6_WHEAT, tr|U5U6M9|U5U6M9_WHEAT, tr|Q9FUW7|Q9FUW7_WHEAT, tr|A0A060N0S6|A0A060N0S6_WHEAT, tr|A0A290XYS8|A0A290XYS8_WHEAT, tr|A0A2U8JD31|A0A2U8JD31_WHEAT
LLPRSDLAVPSEL	19.76	1408.79	13	0.7	705.402	55.45	313000	25001			sp|Q08380|LG3BP_HUMAN
FWDGRGEG	19.76	922.393	8	0.7	462.203	34.56	956000	12847			sp|Q14624|ITIH4_HUMAN
GARDSHAGL	19.76	882.431	9	1.2	442.222	16.95	266000	3554			sp|Q8WVN6|SCTM1_HUMAN
LVIDNGSGMC(+57.02)KAGFAGDDAPRAVF	19.75	2467.16	24	1	823.394	53.96	114000	24120	Carbamidomethylation	C10:Carbamidomethylation:1000.00	sp|P0CG38|POTEI_HUMAN, sp|P0CG39|POTEJ_HUMAN, sp|A5A3E0|POTEF_HUMAN, sp|Q6S8J3|POTEE_HUMAN, sp|P63261|ACTG_HUMAN
PQLPFPQQPQQPFPQPQQPQQPFPQ	19.74	2951.47	25	0.9	984.83	62.31	243000	28789			sp|P21292|GDBX_WHEAT, tr|A0A290XZ17|A0A290XZ17_WHEAT, tr|B5ANT1|B5ANT1_WHEAT, tr|A0A4D6K4X0|A0A4D6K4X0_WHEAT, tr|A0A290XYW0|A0A290XYW0_WHEAT, tr|A0A4D6JZI5|A0A4D6JZI5_WHEAT, tr|A0A4D6K1C3|A0A4D6K1C3_WHEAT, tr|Q94G93|Q94G93_WHEAT, tr|Q94G98|Q94G98_WHEAT, tr|A0A290XYW3|A0A290XYW3_WHEAT, tr|R9XWA6|R9XWA6_WHEAT, tr|R9XUA5|R9XUA5_WHEAT, tr|A0A4D6Q7Q8|A0A4D6Q7Q8_WHEAT, tr|A0A4D6K2W9|A0A4D6K2W9_WHEAT, tr|R9XWA1|R9XWA1_WHEAT, tr|B6UKQ2|B6UKQ2_WHEAT, tr|D0ES81|D0ES81_WHEAT, tr|A0A290XZ12|A0A290XZ12_WHEAT, tr|H9A6C2|H9A6C2_WHEAT, tr|K7X0Y6|K7X0Y6_WHEAT, tr|D0ES85|D0ES85_WHEAT, tr|A0A290XYZ4|A0A290XYZ4_WHEAT, tr|H9A6C1|H9A6C1_WHEAT, tr|A0A290XYV6|A0A290XYV6_WHEAT, tr|R9XUR8|R9XUR8_WHEAT, tr|R9XV56|R9XV56_WHEAT, tr|R9XSY2|R9XSY2_WHEAT, tr|Q94G97|Q94G97_WHEAT, tr|K7WVB5|K7WVB5_WHEAT, tr|Q94G90|Q94G90_WHEAT, tr|K7XEG0|K7XEG0_WHEAT, tr|A0A290XZ14|A0A290XZ14_WHEAT, tr|Q94G95|Q94G95_WHEAT, tr|A0A290XZ23|A0A290XZ23_WHEAT, tr|R9XUR0|R9XUR0_WHEAT, tr|Q94G96|Q94G96_WHEAT, tr|H9A6C0|H9A6C0_WHEAT, tr|A0A290XZ11|A0A290XZ11_WHEAT, tr|H9A6B8|H9A6B8_WHEAT, tr|B6DQD6|B6DQD6_9POAL, tr|B6DQD1|B6DQD1_9POAL, tr|R9XUQ5|R9XUQ5_WHEAT, tr|R9XWC4|R9XWC4_WHEAT, tr|A0A4D6K3Q4|A0A4D6K3Q4_WHEAT, tr|R9XUR5|R9XUR5_WHEAT, tr|K7XRI7|K7XRI7_WHEAT, tr|R9XSZ2|R9XSZ2_WHEAT, tr|K7X1R6|K7X1R6_WHEAT, tr|K7XRH9|K7XRH9_WHEAT, tr|D0EMA4|D0EMA4_WHEAT, tr|A0A290XYW2|A0A290XYW2_WHEAT, tr|M9TG60|M9TG60_WHEAT, tr|K7XEF1|K7XEF1_WHEAT, tr|B5ANT0|B5ANT0_WHEAT, tr|K7X1Q2|K7X1Q2_WHEAT, tr|A0A290XZ04|A0A290XZ04_WHEAT, tr|A0A4D6JZB7|A0A4D6JZB7_WHEAT
LERALNC(+57.02)VT	19.73	1074.55	9	-2.1	538.279	48.45	241000	20871	Carbamidomethylation	C7:Carbamidomethylation:1000.00	sp|P36956|SRBP1_HUMAN
NQLTSRDAGF	19.73	1107.53	10	0.7	554.772	36.7	0	14134			sp|P01833|PIGR_HUMAN
TRLFPNEF	19.73	1022.52	8	0.6	512.266	53.52	184000	23894			sp|Q96PX8|SLIK1_HUMAN
AQM(+15.99)EKALSIGF	19.72	1209.61	11	1.6	605.81	50.69	428000	22203	Oxidation (M)	M3:Oxidation (M):1000.00	sp|P16070|CD44_HUMAN
WFDPAQGNPNEE	19.72	1402.58	12	0.6	702.295	50.39	74200	22122			sp|P15328|FOLR1_HUMAN
KVTDADAPNTPAWEA	19.7	1584.74	15	1.1	793.377	41.23	116000	16771			sp|P12830|CADH1_HUMAN
LQANKATL	19.68	857.497	8	1.4	429.755	27.87	12700000	8862			sp|P0CF74|IGLC6_HUMAN, sp|A0M8Q6|IGLC7_HUMAN, sp|P15814|IGLL1_HUMAN, sp|P0DOX8|IGL1_HUMAN, sp|P0DOY2|IGLC2_HUMAN, sp|P0CG04|IGLC1_HUMAN, sp|B9A064|IGLL5_HUMAN, sp|P0DOY3|IGLC3_HUMAN
FPHQPQQQVPQPQQPQQP	19.67	2136.05	18	1.7	1069.03	35.8	207000	13602			sp|P08453|GDB2_WHEAT, tr|B6DQB5|B6DQB5_WHEAT, tr|R9XWD0|R9XWD0_WHEAT, tr|R9XUB9|R9XUB9_WHEAT, tr|R9XW98|R9XW98_WHEAT, tr|R9XUS6|R9XUS6_WHEAT, tr|B6DQB6|B6DQB6_WHEAT, tr|H9BFB6|H9BFB6_WHEAT, tr|F2XAR4|F2XAR4_WHEAT, tr|A0A4D6Q720|A0A4D6Q720_WHEAT, tr|B6DQB3|B6DQB3_WHEAT, tr|A0A290XYW4|A0A290XYW4_WHEAT, tr|A0A5B9Y2N1|A0A5B9Y2N1_WHEAT, tr|A0A4D6Q7N0|A0A4D6Q7N0_WHEAT, tr|B6UKN0|B6UKN0_WHEAT, tr|Q6EEW9|Q6EEW9_WHEAT, tr|A0A290XZ33|A0A290XZ33_WHEAT, tr|A0A290XZ51|A0A290XZ51_WHEAT, tr|A0A4D6Q653|A0A4D6Q653_WHEAT, tr|A0A290XYY4|A0A290XYY4_WHEAT, tr|A0A4D6QBN8|A0A4D6QBN8_WHEAT, tr|A0A5B9Y3R8|A0A5B9Y3R8_WHEAT, tr|R9XWB3|R9XWB3_WHEAT, tr|F2XAR5|F2XAR5_WHEAT, tr|R9XT02|R9XT02_WHEAT, tr|R9XUB0|R9XUB0_WHEAT, tr|A0A4D6Q7Q1|A0A4D6Q7Q1_WHEAT, tr|R9XU95|R9XU95_WHEAT, tr|A0A4D6Q6S8|A0A4D6Q6S8_WHEAT, tr|A0A4D6Q668|A0A4D6Q668_WHEAT, tr|R9XUT4|R9XUT4_WHEAT, tr|A0A290XZ47|A0A290XZ47_WHEAT, tr|R9XSY7|R9XSY7_WHEAT, tr|B6DQB9|B6DQB9_WHEAT, tr|B6UKN8|B6UKN8_WHEAT, tr|K7X1S8|K7X1S8_WHEAT, tr|M9TK56|M9TK56_WHEAT, tr|A0A290XZ34|A0A290XZ34_WHEAT, tr|B6DQD5|B6DQD5_9POAL, tr|B6DQD3|B6DQD3_9POAL, tr|B6DQD8|B6DQD8_9POAL, tr|B6DQC8|B6DQC8_9POAL, tr|U5UA54|U5UA54_WHEAT, tr|R9XU99|R9XU99_WHEAT, tr|Q9M6P7|Q9M6P7_WHEAT, tr|Q94G91|Q94G91_WHEAT, tr|M9TGF7|M9TGF7_WHEAT, tr|A0A290XYU1|A0A290XYU1_WHEAT, tr|A0A2U8JD23|A0A2U8JD23_WHEAT
EKALSIGF	19.65	863.475	8	0.8	432.744	50.89	1090000	22345			sp|P16070|CD44_HUMAN
FRQIC(+57.02)PYG	19.64	1039.49	8	0.8	520.752	37.57	0	14659	Carbamidomethylation	C5:Carbamidomethylation:1000.00	sp|P35555|FBN1_HUMAN
SYLEPRGSLL	19.62	1133.61	10	0.5	567.81	50.93	362000	22402			sp|Q6UVK1|CSPG4_HUMAN
AVADTRDQADGSRASVDSGSSEEQGGSSRALVSTLVPLG	19.61	3831.85	39	1.4	1278.29	52.48	1780000	23319			sp|P01833|PIGR_HUMAN
LTKGGYTL	19.61	851.475	8	0.7	426.744	35.78	604000	13547			sp|P02790|HEMO_HUMAN
WTKIEPSVNF	19.6	1219.62	10	0.9	610.818	52.94	229000	23612			sp|Q12907|LMAN2_HUMAN
YIISC(+57.02)HPVGTDEEPLQ	19.58	1856.86	16	0.4	929.436	46.96	114000	20089	Carbamidomethylation	C5:Carbamidomethylation:1000.00	sp|P02751|FINC_HUMAN
GQ(+.98)PGLPGPPGPPGPPGP	19.57	1475.74	17	1.7	738.877	40.6	861000	16208	Deamidation (NQ)	Q2:Deamidation (NQ):1000.00	sp|P02452|CO1A1_HUMAN, sp|P27658|CO8A1_HUMAN
RILLDPGAL	19.56	966.586	9	1.7	484.3	55.5	534000	24997			sp|Q03167|TGBR3_HUMAN
FDIAVDGEPLGRVSFE	19.56	1749.86	16	-0.3	875.933	63.33	72300	29419			sp|P62937|PPIA_HUMAN
WLNPDPSQKQ	19.55	1211.59	10	1.1	606.803	36.47	84700	13950			sp|P10451|OSTP_HUMAN
DITFRSDYSNEKPFTGF	19.55	2022.93	17	0.7	675.317	57.05	143000	25934			sp|O00187|MASP2_HUMAN
VVTFNSDHSLQGGGF	19.54	1563.73	15	0.7	782.872	49.86	198000	21767			sp|O60494|CUBN_HUMAN
LVIVGGKDIQ	19.52	1040.62	10	0.9	521.318	42.07	194000	17288			sp|P55290|CAD13_HUMAN
LAFPGHVFSRSLPEVPETIE	19.51	2224.15	20	0.1	742.39	60.22	1100000	27637			sp|P98160|PGBM_HUMAN
VRVTASDPLDTLGSEGALSPGGVAS	19.51	2355.19	25	3.1	1178.6	57.52	224000	26200			sp|P0C0L4|CO4A_HUMAN, sp|P0C0L5|CO4B_HUMAN
EEKAVADTRDQADGSRASVDSGSSEEQGGSSRALVST	19.51	3738.72	37	1.6	935.686	30.09	1820000	10182			sp|P01833|PIGR_HUMAN
LLEQAM(+15.99)ER	19.49	1004.5	8	1.2	503.255	26.45	377000	8181	Oxidation (M)	M6:Oxidation (M):1000.00	sp|Q8WZ75|ROBO4_HUMAN
FVHEPLVD	19.48	954.481	8	0.8	478.247	40.42	999000	16299			sp|P07998|RNAS1_HUMAN
VIVGGKDIQG	19.48	984.56	10	0.1	493.286	34.22	351000	12702			sp|P55290|CAD13_HUMAN
SRDGWQLQVQGGVA	19.47	1499.75	14	0.2	750.88	48.17	433000	20765			sp|Q8WVN6|SCTM1_HUMAN
WSVDPLDR	19.47	986.482	8	1.1	494.248	50.14	76900	21944			sp|P06396|GELS_HUMAN
ETVRNGGLIFAG	19.47	1232.65	12	1.1	617.332	48.88	0	21191			sp|P54710|ATNG_HUMAN
IIIRDLNI	19.46	968.602	8	0.8	485.307	54.75	2670000	24575			sp|P07911|UROM_HUMAN
N(+.98)LLC(+57.02)VHVNVSGN(+.98)ELC(+57.02)LM(+15.99)TSHLESTRGHAAERMNQLKM	19.46	4267.01	37	6.5	1067.76	48.98	1050000	21042	Deamidation (NQ); Carbamidomethylation; Oxidation (M)	N1:Deamidation (NQ):0.00;C4:Carbamidomethylation:1000.00;N12:Deamidation (NQ):11.12;C15:Carbamidomethylation:1000.00;M17:Oxidation (M):9.19	sp|O95551|TYDP2_HUMAN
SQQQQPPFSQQQPPFSQQQQPVLPQQPS	19.46	3216.56	28	1.5	1073.19	52.9	3680000	23341			tr|Q18NR2|Q18NR2_WHEAT, tr|F8SGN3|F8SGN3_WHEAT, tr|R4JB54|R4JB54_WHEAT, tr|F8SGN4|F8SGN4_WHEAT, tr|Q75ZV8|Q75ZV8_WHEAT, tr|A0A0S2GJS5|A0A0S2GJS5_WHEAT, tr|R4JBJ2|R4JBJ2_WHEAT, tr|F8SGM4|F8SGM4_WHEAT, tr|I1XB60|I1XB60_WHEAT, tr|R4JF82|R4JF82_WHEAT, tr|I1XB41|I1XB41_WHEAT, tr|D6RVY4|D6RVY4_WHEAT, tr|F8SGN5|F8SGN5_WHEAT, tr|R4JFB5|R4JFB5_WHEAT, tr|R4JDM1|R4JDM1_WHEAT, tr|A0A0S2GJR8|A0A0S2GJR8_WHEAT, tr|F8SGN6|F8SGN6_WHEAT, tr|B2Y2Q7|B2Y2Q7_WHEAT, tr|B2Y2Q6|B2Y2Q6_WHEAT, tr|I1XB56|I1XB56_WHEAT, tr|B2Y2Q1|B2Y2Q1_WHEAT, tr|R4JB56|R4JB56_WHEAT, tr|R4JBL6|R4JBL6_WHEAT, tr|B2Y2Q3|B2Y2Q3_WHEAT, tr|B2Y2S3|B2Y2S3_WHEAT, tr|R4JB14|R4JB14_WHEAT, tr|B2Y2Q2|B2Y2Q2_WHEAT, tr|R4JBF5|R4JBF5_WHEAT, tr|R4JB40|R4JB40_WHEAT, tr|Q00M56|Q00M56_WHEAT, tr|B2Y2Q4|B2Y2Q4_WHEAT
SQQQQPPFSQQQPPFSQQQQPVIPQQPS	19.46	3216.56	28	1.5	1073.19	52.9	3680000	23341			tr|Q8W3W4|Q8W3W4_WHEAT, tr|B2BZD0|B2BZD0_WHEAT, tr|D3U328|D3U328_WHEAT, tr|Q6QGV8|Q6QGV8_WHEAT, tr|A0A2R4Q9U9|A0A2R4Q9U9_WHEAT, tr|Q00M55|Q00M55_WHEAT
FLLKNINDA	19.44	1046.58	9	0.8	524.294	47.01	233000	20086			sp|P61970|NTF2_HUMAN
YLADEIIIRDL	19.44	1332.73	11	0.7	667.37	64.6	19100	30135			sp|P07911|UROM_HUMAN
MAPREVLTGND	19.43	1201.58	11	1.5	601.795	35.32	0	13321			sp|Q15904|VAS1_HUMAN
LYSQGSKGPGEDF	19.41	1383.63	13	-0.7	692.82	37.78	20300	14799			sp|P41222|PTGDS_HUMAN
SHVNIKL	19.4	809.476	7	0.9	405.745	42.36	1090000	17442			sp|Q8WVN6|SCTM1_HUMAN
FIVKQVSSQPDNS	19.38	1447.73	13	2.1	724.872	34.69	110000	12918			sp|Q9BXN2|CLC7A_HUMAN
SRSLPEVPETIEL	19.37	1468.78	13	0.5	735.394	58.23	186000	26547			sp|P98160|PGBM_HUMAN
EEISRAQLVPLPPS	19.37	1534.84	14	0	768.423	51.79	948000	22890			sp|P02765|FETUA_HUMAN
LAGWQSAEL	19.36	973.487	9	0.8	487.75	57.19	0	25977			sp|Q8WZ75|ROBO4_HUMAN
PQQPQLPFPQQPQQPFPQPQ	19.36	2354.18	20	0.6	785.733	58.95	784000	26972			sp|P21292|GDBX_WHEAT, tr|Q30DX2|Q30DX2_WHEAT, tr|A0A290XZ17|A0A290XZ17_WHEAT, tr|B5ANT1|B5ANT1_WHEAT, tr|A0A4D6K4X0|A0A4D6K4X0_WHEAT, tr|D0ES80|D0ES80_WHEAT, tr|A0A290XYW0|A0A290XYW0_WHEAT, tr|A0A4D6JZI5|A0A4D6JZI5_WHEAT, tr|A0A4D6K1C3|A0A4D6K1C3_WHEAT, tr|B6UKQ7|B6UKQ7_WHEAT, tr|A0A5B9Y471|A0A5B9Y471_WHEAT, tr|Q94G93|Q94G93_WHEAT, tr|Q94G98|Q94G98_WHEAT, tr|A0A290XYW3|A0A290XYW3_WHEAT, tr|R9XUA5|R9XUA5_WHEAT, tr|A0A4D6Q7Q8|A0A4D6Q7Q8_WHEAT, tr|A0A4D6K2W9|A0A4D6K2W9_WHEAT, tr|R9XWA1|R9XWA1_WHEAT, tr|B6UKQ2|B6UKQ2_WHEAT, tr|A0A4D6QBN0|A0A4D6QBN0_WHEAT, tr|D0ES81|D0ES81_WHEAT, tr|A0A5B9Y1W2|A0A5B9Y1W2_WHEAT, tr|A0A290XZ12|A0A290XZ12_WHEAT, tr|H9A6C2|H9A6C2_WHEAT, tr|K7X0Y6|K7X0Y6_WHEAT, tr|D0ES85|D0ES85_WHEAT, tr|A0A290XYZ4|A0A290XYZ4_WHEAT, tr|H9A6C1|H9A6C1_WHEAT, tr|A0A4D6Q658|A0A4D6Q658_WHEAT, tr|A0A290XYV6|A0A290XYV6_WHEAT, tr|R9XUR8|R9XUR8_WHEAT, tr|R9XV56|R9XV56_WHEAT, tr|R9XSY2|R9XSY2_WHEAT, tr|Q94G97|Q94G97_WHEAT, tr|K7WVB5|K7WVB5_WHEAT, tr|Q94G90|Q94G90_WHEAT, tr|K7XEG0|K7XEG0_WHEAT, tr|A0A290XZ14|A0A290XZ14_WHEAT, tr|Q94G95|Q94G95_WHEAT, tr|A0A290XZ23|A0A290XZ23_WHEAT, tr|Q94G96|Q94G96_WHEAT, tr|H9A6C0|H9A6C0_WHEAT, tr|B6UKN7|B6UKN7_WHEAT, tr|A0A290XZ11|A0A290XZ11_WHEAT, tr|H9A6B8|H9A6B8_WHEAT, tr|B6DQE0|B6DQE0_9POAL, tr|B6DQD6|B6DQD6_9POAL, tr|B6DQD1|B6DQD1_9POAL, tr|R9XUQ5|R9XUQ5_WHEAT, tr|A0A4D6Q688|A0A4D6Q688_WHEAT, tr|R9XWC4|R9XWC4_WHEAT, tr|A0A4D6K3Q4|A0A4D6K3Q4_WHEAT, tr|R9XUR5|R9XUR5_WHEAT, tr|K7XRI7|K7XRI7_WHEAT, tr|R9XSZ2|R9XSZ2_WHEAT, tr|K7X1R6|K7X1R6_WHEAT, tr|B6UKQ3|B6UKQ3_WHEAT, tr|K7XRH9|K7XRH9_WHEAT, tr|D0EMA4|D0EMA4_WHEAT, tr|A0A290XYW2|A0A290XYW2_WHEAT, tr|M9TG60|M9TG60_WHEAT, tr|B6UKP0|B6UKP0_WHEAT, tr|K7XEF1|K7XEF1_WHEAT, tr|B5ANT0|B5ANT0_WHEAT, tr|K7X1Q2|K7X1Q2_WHEAT, tr|A0A290XZ04|A0A290XZ04_WHEAT, tr|A0A4D6JZB7|A0A4D6JZB7_WHEAT
GFDFSFLPQPP	19.36	1250.6	11	0.3	626.304	67.51	0	31572			sp|P02452|CO1A1_HUMAN
PSDWDSRGKDSYETSQL	19.34	1969.87	17	0.7	657.628	39.04	284000	15536			sp|P10451|OSTP_HUMAN
EEKAVADTRDQADGSRASVDSGSSEEQGGSSRAL	19.32	3451.57	34	1.3	863.898	27.82	547000	8873			sp|P01833|PIGR_HUMAN
PQQPFPQQPQQPFPQTQQPQQPFPQQ	19.31	3098.5	26	1.5	1033.84	53.42	175000	23834			sp|P08453|GDB2_WHEAT, tr|B6DQB5|B6DQB5_WHEAT, tr|R9XV87|R9XV87_WHEAT, tr|R9XWD0|R9XWD0_WHEAT, tr|R9XUB9|R9XUB9_WHEAT, tr|R9XW98|R9XW98_WHEAT, tr|R9XUS6|R9XUS6_WHEAT, tr|B6DQB6|B6DQB6_WHEAT, tr|H9BFB6|H9BFB6_WHEAT, tr|F2XAR4|F2XAR4_WHEAT, tr|A0A290XZ20|A0A290XZ20_WHEAT, tr|A0A4D6Q614|A0A4D6Q614_WHEAT, tr|B6DQB3|B6DQB3_WHEAT, tr|A0A5B9Y2N1|A0A5B9Y2N1_WHEAT, tr|A0A4D6Q7N0|A0A4D6Q7N0_WHEAT, tr|B6UKN0|B6UKN0_WHEAT, tr|Q6EEW9|Q6EEW9_WHEAT, tr|A0A290XZ33|A0A290XZ33_WHEAT, tr|A0A290XZ51|A0A290XZ51_WHEAT, tr|A0A4D6Q653|A0A4D6Q653_WHEAT, tr|F2X323|F2X323_WHEAT, tr|A0A4D6QBN8|A0A4D6QBN8_WHEAT, tr|A0A5B9Y3R8|A0A5B9Y3R8_WHEAT, tr|R9XWB3|R9XWB3_WHEAT, tr|F2XAR5|F2XAR5_WHEAT, tr|R9XT02|R9XT02_WHEAT, tr|R9XUB0|R9XUB0_WHEAT, tr|A0A4D6Q7Q1|A0A4D6Q7Q1_WHEAT, tr|F4YT72|F4YT72_WHEAT, tr|R9XU95|R9XU95_WHEAT, tr|A0A4D6Q6S8|A0A4D6Q6S8_WHEAT, tr|A0A4D6Q668|A0A4D6Q668_WHEAT, tr|R9XUT4|R9XUT4_WHEAT, tr|A0A290XZ47|A0A290XZ47_WHEAT, tr|R9XSY7|R9XSY7_WHEAT, tr|B6DQB9|B6DQB9_WHEAT, tr|B6UKN8|B6UKN8_WHEAT, tr|K7X1S8|K7X1S8_WHEAT, tr|M9TK56|M9TK56_WHEAT, tr|A0A290XZ34|A0A290XZ34_WHEAT, tr|B6DQD5|B6DQD5_9POAL, tr|B6DQD3|B6DQD3_9POAL, tr|B6DQD8|B6DQD8_9POAL, tr|B6DQC8|B6DQC8_9POAL, tr|U5UA54|U5UA54_WHEAT, tr|Q9M6P7|Q9M6P7_WHEAT, tr|Q94G91|Q94G91_WHEAT, tr|M9TGF7|M9TGF7_WHEAT, tr|A0A290XYU1|A0A290XYU1_WHEAT, tr|A0A2U8JD23|A0A2U8JD23_WHEAT
GIKPSINY	19.31	890.486	8	1.3	446.25	37.55	456000	14675			sp|O00584|RNT2_HUMAN
QQQPPFSQQQPPFSQQQQPPFSQQQPPFSQQQQPV	19.3	4103.95	35	2	1026.99	59.3	331000	27170			tr|K0HZJ2|K0HZJ2_WHEAT, tr|K0I5W1|K0I5W1_WHEAT, tr|I1XB60|I1XB60_WHEAT, tr|I1XB41|I1XB41_WHEAT, tr|D6RVY4|D6RVY4_WHEAT, tr|R4JDM1|R4JDM1_WHEAT, tr|B2Y2Q7|B2Y2Q7_WHEAT, tr|B2Y2Q6|B2Y2Q6_WHEAT, tr|R4JB56|R4JB56_WHEAT, tr|B2Y2S3|B2Y2S3_WHEAT, tr|R4JBF5|R4JBF5_WHEAT
RDYIFFRFHRYI	19.29	1731.9	12	-2.6	578.304	41.63	291000	17052			sp|Q9H9Y2|RPF1_HUMAN
TISRLEPEDF	19.27	1205.59	10	1.6	603.803	48.45	73600	20952			sp|A0A0C4DH25|KVD20_HUMAN, sp|P01619|KV320_HUMAN
GRLASPGFPGE	19.27	1086.55	11	0.8	544.279	40.33	289000	16203			sp|O00187|MASP2_HUMAN
VKIQSFLGGAPTEDL	19.27	1573.84	15	0.7	787.923	60.07	179000	27619			sp|Q13421|MSLN_HUMAN
VQVGGISDTNQIFGL	19.26	1546.8	15	0.3	774.405	65.8	85500	30806			sp|P0DJD9|PEPA5_HUMAN, sp|P0DJD8|PEPA3_HUMAN, sp|P0DJD7|PEPA4_HUMAN
FWM(+15.99)NGDR	19.25	940.386	7	0.6	471.2	31.73	512000	11142	Oxidation (M)	M3:Oxidation (M):1000.00	sp|P10909|CLUS_HUMAN
ISEMWQNDLQPLL	19.25	1585.78	13	0.1	793.896	67.66	135000	31625			sp|Q16769|QPCT_HUMAN
KVNVDEVGGEALGRL	19.24	1554.84	15	1.1	778.424	48.26	0	20828			sp|P68871|HBB_HUMAN
Q(-17.03)TFPHQPQQQVPQPQQPQQPFLQPQ	19.21	2961.45	25	1.4	988.157	54.61	626000	24513	Pyro-glu from Q	Q1:Pyro-glu from Q:1000.00	sp|P08453|GDB2_WHEAT, tr|R9XWD0|R9XWD0_WHEAT, tr|R9XUB9|R9XUB9_WHEAT, tr|R9XW98|R9XW98_WHEAT, tr|R9XUS6|R9XUS6_WHEAT, tr|B6DQB6|B6DQB6_WHEAT, tr|H9BFB6|H9BFB6_WHEAT, tr|F2XAR4|F2XAR4_WHEAT, tr|B6DQB3|B6DQB3_WHEAT, tr|A0A290XYW4|A0A290XYW4_WHEAT, tr|A0A5B9Y2N1|A0A5B9Y2N1_WHEAT, tr|A0A4D6Q7N0|A0A4D6Q7N0_WHEAT, tr|B6UKN0|B6UKN0_WHEAT, tr|Q6EEW9|Q6EEW9_WHEAT, tr|A0A290XZ33|A0A290XZ33_WHEAT, tr|A0A290XZ51|A0A290XZ51_WHEAT, tr|A0A4D6Q653|A0A4D6Q653_WHEAT, tr|A0A4D6QBN8|A0A4D6QBN8_WHEAT, tr|A0A5B9Y3R8|A0A5B9Y3R8_WHEAT, tr|R9XWB3|R9XWB3_WHEAT, tr|F2XAR5|F2XAR5_WHEAT, tr|R9XT02|R9XT02_WHEAT, tr|R9XUB0|R9XUB0_WHEAT, tr|A0A4D6Q7Q1|A0A4D6Q7Q1_WHEAT, tr|R9XU95|R9XU95_WHEAT, tr|A0A4D6Q6S8|A0A4D6Q6S8_WHEAT, tr|A0A4D6Q668|A0A4D6Q668_WHEAT, tr|R9XUT4|R9XUT4_WHEAT, tr|A0A290XZ47|A0A290XZ47_WHEAT, tr|R9XSY7|R9XSY7_WHEAT, tr|B6DQB9|B6DQB9_WHEAT, tr|B6UKN8|B6UKN8_WHEAT, tr|K7X1S8|K7X1S8_WHEAT, tr|M9TK56|M9TK56_WHEAT, tr|A0A290XZ34|A0A290XZ34_WHEAT, tr|B6DQD5|B6DQD5_9POAL, tr|B6DQD3|B6DQD3_9POAL, tr|B6DQD8|B6DQD8_9POAL, tr|B6DQC8|B6DQC8_9POAL, tr|U5UA54|U5UA54_WHEAT, tr|R9XU99|R9XU99_WHEAT, tr|Q9M6P7|Q9M6P7_WHEAT, tr|Q94G91|Q94G91_WHEAT, tr|M9TGF7|M9TGF7_WHEAT, tr|A0A290XYU1|A0A290XYU1_WHEAT, tr|A0A2U8JD23|A0A2U8JD23_WHEAT
PFIAIHAESKL	19.2	1224.69	11	1.3	409.236	45.54	432000	19210			sp|P04745|AMY1_HUMAN, sp|P19961|AMY2B_HUMAN, sp|P04746|AMYP_HUMAN
EQSYPQQPYPSHQPFPTPQQ	19.19	2383.09	20	0.5	795.368	44.3	0	18509			tr|C0KEI1|C0KEI1_WHEAT, tr|C0KEH9|C0KEH9_WHEAT, tr|C0KEI4|C0KEI4_9POAL
VAVEERKAAGSRDVSL	19.18	1685.91	16	1	562.975	28.48	128000	9292			sp|P01833|PIGR_HUMAN
ANYPDLPSAYQPGI	19.17	1504.72	14	0.6	753.366	58.55	196000	26698			sp|Q9HCU0|CD248_HUMAN
DIPAM(+15.99)LPAARLPT	19.17	1380.74	13	1.4	691.378	52.76	49800	23436	Oxidation (M)	M5:Oxidation (M):1000.00	sp|Q9GZM5|YIPF3_HUMAN
IAVEWESNGQ(+.98)PENNYKTTPPVL	19.16	2486.2	22	0.8	829.738	57.62	2730000	26168	Deamidation (NQ)	Q10:Deamidation (NQ):0.00	sp|P0DOX5|IGG1_HUMAN, sp|P01861|IGHG4_HUMAN, sp|P01857|IGHG1_HUMAN
IAMRM(+15.99)EDSGI	19.16	1137.52	10	0.6	569.764	33.79	436000	12423	Oxidation (M)	M5:Oxidation (M):0.00	sp|P19320|VCAM1_HUMAN
PEDEEEKKKM	19.14	1261.59	10	0.6	631.799	12.83	0	2267			sp|P08238|HS90B_HUMAN, sp|Q58FF7|H90B3_HUMAN
EDLDC(+57.02)TPGFQQKVFHINQPAEF	19.13	2619.21	22	0.6	874.074	57.62	736000	26227	Carbamidomethylation	C5:Carbamidomethylation:1000.00	sp|P55290|CAD13_HUMAN
NEVAPGYFSRDGWQLQVQGGVA	19.13	2377.14	22	5	1189.58	59.89	74800	27502			sp|Q8WVN6|SCTM1_HUMAN
GQPKAAPSVTLFPPSSEELQANKATL	19.12	2680.41	26	0.7	894.475	53.91	1370000	24060			sp|P0CF74|IGLC6_HUMAN, sp|A0M8Q6|IGLC7_HUMAN, sp|P0DOY2|IGLC2_HUMAN, sp|P0DOY3|IGLC3_HUMAN
PQSQQPQQPFPQPQQQ	19.11	1889.9	16	-0.8	945.955	37.78	285000	14812			sp|P21292|GDBX_WHEAT, tr|A0A290XZ17|A0A290XZ17_WHEAT, tr|B5ANT1|B5ANT1_WHEAT, tr|A0A4D6K4X0|A0A4D6K4X0_WHEAT, tr|B6UKM8|B6UKM8_WHEAT, tr|A0A290XYY5|A0A290XYY5_WHEAT, tr|A0A4D6JZI5|A0A4D6JZI5_WHEAT, tr|A0A290XYX2|A0A290XYX2_WHEAT, tr|A0A4D6Q708|A0A4D6Q708_WHEAT, tr|F2X0K9|F2X0K9_WHEAT, tr|Q41543|Q41543_WHEAT, tr|A0A4D6K1C3|A0A4D6K1C3_WHEAT, tr|B6UKQ7|B6UKQ7_WHEAT, tr|A0A5B9Y471|A0A5B9Y471_WHEAT, tr|Q94G93|Q94G93_WHEAT, tr|B6DQB1|B6DQB1_WHEAT, tr|B6DQB4|B6DQB4_WHEAT, tr|A0A5B9Y2E5|A0A5B9Y2E5_WHEAT, tr|R9XWA6|R9XWA6_WHEAT, tr|R9XUA5|R9XUA5_WHEAT, tr|A0A290XYV4|A0A290XYV4_WHEAT, tr|A0A290XYX8|A0A290XYX8_WHEAT, tr|B6UKM5|B6UKM5_WHEAT, tr|A0A290XYV3|A0A290XYV3_WHEAT, tr|A0A4D6Q7Q8|A0A4D6Q7Q8_WHEAT, tr|A0A4D6K2W9|A0A4D6K2W9_WHEAT, tr|B6UKN4|B6UKN4_WHEAT, tr|R9XWA1|R9XWA1_WHEAT, tr|A0A290XYX4|A0A290XYX4_WHEAT, tr|B6UKN5|B6UKN5_WHEAT, tr|Q9M4L5|Q9M4L5_WHEAT, tr|A0A4D6QBN0|A0A4D6QBN0_WHEAT, tr|L7R666|L7R666_WHEAT, tr|F2X0K7|F2X0K7_WHEAT, tr|D0ES81|D0ES81_WHEAT, tr|A0A5B9Y1W2|A0A5B9Y1W2_WHEAT, tr|H9A6C2|H9A6C2_WHEAT, tr|K7X0Y6|K7X0Y6_WHEAT, tr|A0A290XYX7|A0A290XYX7_WHEAT, tr|A0A290XYZ2|A0A290XYZ2_WHEAT, tr|D0ES85|D0ES85_WHEAT, tr|A0A290XYZ4|A0A290XYZ4_WHEAT, tr|A0A290XZ08|A0A290XZ08_WHEAT, tr|H9A6C1|H9A6C1_WHEAT, tr|A0A4D6Q658|A0A4D6Q658_WHEAT, tr|A0A290XYZ9|A0A290XYZ9_WHEAT, tr|U5U7C7|U5U7C7_WHEAT, tr|Q6EEW7|Q6EEW7_WHEAT, tr|B6DQB2|B6DQB2_WHEAT, tr|A0A290XYX5|A0A290XYX5_WHEAT, tr|A0A290XYV1|A0A290XYV1_WHEAT, tr|A0A290XZ27|A0A290XZ27_WHEAT, tr|R9XUR8|R9XUR8_WHEAT, tr|R9XV56|R9XV56_WHEAT, tr|R9XSY2|R9XSY2_WHEAT, tr|B6UKP6|B6UKP6_WHEAT, tr|A0A290XYW9|A0A290XYW9_WHEAT, tr|A0A290XYU4|A0A290XYU4_WHEAT, tr|B6DQB7|B6DQB7_WHEAT, tr|A0A4D6QBN8|A0A4D6QBN8_WHEAT, tr|K7WVB5|K7WVB5_WHEAT, tr|Q94G90|Q94G90_WHEAT, tr|K7XEG0|K7XEG0_WHEAT, tr|A0A290XZ01|A0A290XZ01_WHEAT, tr|A0A290XZ14|A0A290XZ14_WHEAT, tr|A0A290XZ21|A0A290XZ21_WHEAT, tr|A0A290XZ07|A0A290XZ07_WHEAT, tr|A0A4D6QE67|A0A4D6QE67_WHEAT, tr|A0A290XYZ8|A0A290XYZ8_WHEAT, tr|Q94G95|Q94G95_WHEAT, tr|A0A290XYZ6|A0A290XYZ6_WHEAT, tr|Q6EEX0|Q6EEX0_WHEAT, tr|A0A290XZ23|A0A290XZ23_WHEAT, tr|R9XUR0|R9XUR0_WHEAT, tr|A0A4D6Q9K7|A0A4D6Q9K7_WHEAT, tr|A0A290XYW5|A0A290XYW5_WHEAT, tr|A0A290XZ26|A0A290XZ26_WHEAT, tr|D0ES84|D0ES84_WHEAT, tr|B6UKM7|B6UKM7_WHEAT, tr|H9A6C0|H9A6C0_WHEAT, tr|B6UKN7|B6UKN7_WHEAT, tr|B6UKP4|B6UKP4_WHEAT, tr|A0A290XZ11|A0A290XZ11_WHEAT, tr|D0ES82|D0ES82_WHEAT, tr|A0A290XZ28|A0A290XZ28_WHEAT, tr|A0A290XZ50|A0A290XZ50_WHEAT, tr|A0A290XZ34|A0A290XZ34_WHEAT, tr|H9A6B8|H9A6B8_WHEAT, tr|B6DQD6|B6DQD6_9POAL, tr|B6DQD1|B6DQD1_9POAL, tr|B6DQC9|B6DQC9_9POAL, tr|B6DQE1|B6DQE1_9POAL, tr|R9XUQ5|R9XUQ5_WHEAT, tr|A0A4D6Q688|A0A4D6Q688_WHEAT, tr|A0A290XYX1|A0A290XYX1_WHEAT, tr|R9XUR5|R9XUR5_WHEAT, tr|A0A290XZ30|A0A290XZ30_WHEAT, tr|K7XRI7|K7XRI7_WHEAT, tr|R9XSZ2|R9XSZ2_WHEAT, tr|K7X1R6|K7X1R6_WHEAT, tr|B6UKQ3|B6UKQ3_WHEAT, tr|K7XRH9|K7XRH9_WHEAT, tr|D0EMA4|D0EMA4_WHEAT, tr|A0A290XYW2|A0A290XYW2_WHEAT, tr|M9TLK0|M9TLK0_WHEAT, tr|B6UKP0|B6UKP0_WHEAT, tr|K7XEF1|K7XEF1_WHEAT, tr|B5ANT0|B5ANT0_WHEAT, tr|K7X1Q2|K7X1Q2_WHEAT, tr|A0A4D6JZB7|A0A4D6JZB7_WHEAT, tr|A0A290XZ16|A0A290XZ16_WHEAT, tr|M9TE79|M9TE79_WHEAT, tr|Q94G92|Q94G92_WHEAT
WM(+15.99)NGDRIDSL	19.11	1221.54	10	1	611.779	44.31	215000	18517	Oxidation (M)	M2:Oxidation (M):1000.00	sp|P10909|CLUS_HUMAN
MVHKAVVE	19.1	911.49	8	1.7	456.752	18.43	135000	4110			sp|P05154|IPSP_HUMAN
C(+57.02)LKLPGGSC(+57.02)M(+15.99)	19.09	1137.5	10	0.5	569.755	36.62	1110000	13969	Carbamidomethylation; Oxidation (M)	C1:Carbamidomethylation:1000.00;C9:Carbamidomethylation:1000.00;M10:Oxidation (M):1000.00	sp|P01911|2B1F_HUMAN, sp|Q9TQE0|2B19_HUMAN, sp|P04229|2B11_HUMAN, sp|Q29974|2B1G_HUMAN, sp|P13762|DRB4_HUMAN, sp|P13761|2B17_HUMAN
PQQPPQQFPQQQFPIPYPPQQS	19.08	2604.28	22	1.1	869.098	60.52	239000	27903			tr|A0A0N9M4R3|A0A0N9M4R3_WHEAT, tr|A0A290XYS5|A0A290XYS5_WHEAT, tr|A0A0B5JHW4|A0A0B5JHW4_WHEAT, tr|A0A0B5JNX2|A0A0B5JNX2_WHEAT, tr|A0A0N9MGG3|A0A0N9MGG3_WHEAT, tr|A0A0B5JHX2|A0A0B5JHX2_WHEAT, tr|A0A0B5JD20|A0A0B5JD20_WHEAT, tr|A0A0N9MG40|A0A0N9MG40_WHEAT, tr|A0A290XYR9|A0A290XYR9_WHEAT, tr|A0A0B5J8A9|A0A0B5J8A9_WHEAT, tr|A0A290XYS9|A0A290XYS9_WHEAT, tr|A0A290XYS4|A0A290XYS4_WHEAT, tr|A0A290XYV7|A0A290XYV7_WHEAT, tr|A0A0B5JK92|A0A0B5JK92_WHEAT, tr|A0A0B5JD24|A0A0B5JD24_WHEAT, tr|A0A290XYS2|A0A290XYS2_WHEAT, tr|Q402I5|Q402I5_WHEAT, tr|A0A0N9MP09|A0A0N9MP09_WHEAT, tr|A0A290XYT5|A0A290XYT5_WHEAT, tr|A0A0N9MPA3|A0A0N9MPA3_WHEAT, tr|A0A0N9MTN2|A0A0N9MTN2_WHEAT, tr|A0A0N9MN74|A0A0N9MN74_WHEAT, tr|A0A0B5J8A0|A0A0B5J8A0_WHEAT, tr|A0A0B5JKA4|A0A0B5JKA4_WHEAT, tr|A0A0B5JHW1|A0A0B5JHW1_WHEAT, tr|A0A290XYT8|A0A290XYT8_WHEAT, tr|A0A0B5J897|A0A0B5J897_WHEAT, tr|A0A2U8JD20|A0A2U8JD20_WHEAT, tr|A0A2U8JD21|A0A2U8JD21_WHEAT, tr|A0A290XYU7|A0A290XYU7_WHEAT
PQTQQPQQPFPQPQQTFPQQ	19.08	2377.14	20	1.8	793.388	48.71	1130000	21013			sp|P21292|GDBX_WHEAT, tr|B6UKN1|B6UKN1_WHEAT, tr|A0A4D6K4X0|A0A4D6K4X0_WHEAT, tr|D0ES80|D0ES80_WHEAT, tr|A0A4D6JZI5|A0A4D6JZI5_WHEAT, tr|A0A4D6K1C3|A0A4D6K1C3_WHEAT, tr|A0A5B9Y471|A0A5B9Y471_WHEAT, tr|Q94G93|Q94G93_WHEAT, tr|R9XUA5|R9XUA5_WHEAT, tr|B6UKM5|B6UKM5_WHEAT, tr|A0A4D6Q7Q8|A0A4D6Q7Q8_WHEAT, tr|A0A4D6K2W9|A0A4D6K2W9_WHEAT, tr|B6UKN4|B6UKN4_WHEAT, tr|R9XWA1|R9XWA1_WHEAT, tr|B6UKQ2|B6UKQ2_WHEAT, tr|B6UKN5|B6UKN5_WHEAT, tr|A0A4D6QBN0|A0A4D6QBN0_WHEAT, tr|D0ES81|D0ES81_WHEAT, tr|A0A5B9Y1W2|A0A5B9Y1W2_WHEAT, tr|D0ES85|D0ES85_WHEAT, tr|A0A4D6Q658|A0A4D6Q658_WHEAT, tr|R9XUR8|R9XUR8_WHEAT, tr|A0A290XZ23|A0A290XZ23_WHEAT, tr|B6UKN9|B6UKN9_WHEAT, tr|B6UKM7|B6UKM7_WHEAT, tr|B6UKN7|B6UKN7_WHEAT, tr|A0A4D6Q688|A0A4D6Q688_WHEAT, tr|A0A4D6K3Q4|A0A4D6K3Q4_WHEAT, tr|D0EMA4|D0EMA4_WHEAT, tr|B6UKP0|B6UKP0_WHEAT, tr|K7XEF1|K7XEF1_WHEAT, tr|K7X1Q2|K7X1Q2_WHEAT, tr|A0A4D6JZB7|A0A4D6JZB7_WHEAT, tr|M9TE79|M9TE79_WHEAT
VTTGLDRESFPTYT	19.07	1585.76	14	0.1	793.887	47.4	1820000	20265			sp|P12830|CADH1_HUMAN
SDVNDNAPIPEPRTIF	19.07	1783.87	16	0.8	892.943	56.04	847000	25256			sp|P12830|CADH1_HUMAN
VEWESNGQPENNYKTTPPVL	19.03	2301.09	20	2.3	1151.55	51.46	986000	22636			sp|P0DOX5|IGG1_HUMAN, sp|P01861|IGHG4_HUMAN, sp|P01857|IGHG1_HUMAN
WPEPVFGRLA	19.02	1170.62	10	1.3	586.316	61.49	83800	28431			sp|O00187|MASP2_HUMAN
EQIIPQQPQ(+.98)QPFPLQPQQPFPQQPQ	19.02	2966.49	25	9.9	989.846	60.84	0	28028	Deamidation (NQ)	Q9:Deamidation (NQ):0.00	tr|R9XT67|R9XT67_WHEAT, tr|A0A290XYS6|A0A290XYS6_WHEAT, tr|U5U6M9|U5U6M9_WHEAT, tr|A0A060N0S6|A0A060N0S6_WHEAT, tr|A0A290XYS8|A0A290XYS8_WHEAT, tr|A0A2U8JD31|A0A2U8JD31_WHEAT
PHQPQQQVPQPQQPQQPFLQPQQ	19.01	2730.36	23	0.1	911.126	43.38	0	18044			sp|P08453|GDB2_WHEAT, tr|R9XWD0|R9XWD0_WHEAT, tr|R9XUB9|R9XUB9_WHEAT, tr|R9XW98|R9XW98_WHEAT, tr|R9XUS6|R9XUS6_WHEAT, tr|B6DQB6|B6DQB6_WHEAT, tr|H9BFB6|H9BFB6_WHEAT, tr|F2XAR4|F2XAR4_WHEAT, tr|B6DQB3|B6DQB3_WHEAT, tr|A0A290XYW4|A0A290XYW4_WHEAT, tr|A0A5B9Y2N1|A0A5B9Y2N1_WHEAT, tr|A0A4D6Q7N0|A0A4D6Q7N0_WHEAT, tr|B6UKN0|B6UKN0_WHEAT, tr|Q6EEW9|Q6EEW9_WHEAT, tr|A0A290XZ33|A0A290XZ33_WHEAT, tr|A0A290XZ51|A0A290XZ51_WHEAT, tr|A0A4D6Q653|A0A4D6Q653_WHEAT, tr|A0A4D6QBN8|A0A4D6QBN8_WHEAT, tr|A0A5B9Y3R8|A0A5B9Y3R8_WHEAT, tr|R9XWB3|R9XWB3_WHEAT, tr|F2XAR5|F2XAR5_WHEAT, tr|R9XT02|R9XT02_WHEAT, tr|R9XUB0|R9XUB0_WHEAT, tr|A0A4D6Q7Q1|A0A4D6Q7Q1_WHEAT, tr|R9XU95|R9XU95_WHEAT, tr|A0A4D6Q6S8|A0A4D6Q6S8_WHEAT, tr|A0A4D6Q668|A0A4D6Q668_WHEAT, tr|R9XUT4|R9XUT4_WHEAT, tr|A0A290XZ47|A0A290XZ47_WHEAT, tr|R9XSY7|R9XSY7_WHEAT, tr|B6DQB9|B6DQB9_WHEAT, tr|B6UKN8|B6UKN8_WHEAT, tr|K7X1S8|K7X1S8_WHEAT, tr|M9TK56|M9TK56_WHEAT, tr|A0A290XZ34|A0A290XZ34_WHEAT, tr|B6DQD5|B6DQD5_9POAL, tr|B6DQD3|B6DQD3_9POAL, tr|B6DQD8|B6DQD8_9POAL, tr|B6DQC8|B6DQC8_9POAL, tr|U5UA54|U5UA54_WHEAT, tr|R9XU99|R9XU99_WHEAT, tr|Q9M6P7|Q9M6P7_WHEAT, tr|Q94G91|Q94G91_WHEAT, tr|M9TGF7|M9TGF7_WHEAT, tr|A0A290XYU1|A0A290XYU1_WHEAT, tr|A0A2U8JD23|A0A2U8JD23_WHEAT
VVSLGSPSGEVSHP	19	1350.68	14	0.3	676.345	37.91	351000	14844			sp|P02765|FETUA_HUMAN
YRVLEKDSVT	19	1208.64	10	1.2	605.327	29.9	214000	10106			sp|P08637|FCG3A_HUMAN
FQTPSYTQPYQGS	19	1502.67	13	0.7	752.34	45.43	220000	19174			sp|P07911|UROM_HUMAN
QQYPKQQPS	18.99	1102.54	9	1	552.277	17.93	126000	3917			tr|A0A0B5JNX7|A0A0B5JNX7_WHEAT
IAGIGGEKAGGFAP	18.98	1243.66	14	-0.2	622.834	45.57	71100	19285			sp|P02461|CO3A1_HUMAN
TINGVQYPVPPSAYIL	18.98	1730.92	16	0.5	866.468	66.08	39300	30929			sp|P0DJD9|PEPA5_HUMAN, sp|P0DJD8|PEPA3_HUMAN, sp|P0DJD7|PEPA4_HUMAN
Q(-17.03)EGGANTTSGPIRTPQIPE	18.97	1934.93	19	0.6	968.472	50.08	587000	21805	Pyro-glu from Q	Q1:Pyro-glu from Q:1000.00	sp|P16070|CD44_HUMAN
VAMTPRSEGSSV	18.97	1219.59	12	1.8	610.8	28.89	328000	9513			sp|P00734|THRB_HUMAN
SAPQHWSC(+57.02)PEGTL	18.97	1468.64	13	0.6	735.326	42.62	144000	17656	Carbamidomethylation	C8:Carbamidomethylation:1000.00	sp|P01133|EGF_HUMAN
AAQYDGKGVGLGPGPM(+15.99)G	18.96	1589.75	17	-0.2	795.88	36.66	150000	14150	Oxidation (M)	M16:Oxidation (M):1000.00	sp|P08123|CO1A2_HUMAN
FNEVAPGYFSRDGWQL	18.96	1884.88	16	1.1	943.446	63.5	118000	29508			sp|Q8WVN6|SCTM1_HUMAN
QQQFPGQQQPFPPQQPYPQPQPFPSQQ	18.96	3176.51	27	5.6	1059.85	55.77	0	25180			sp|P18573|GDA9_WHEAT, tr|J7HT09|J7HT09_WHEAT, tr|A7LHC8|A7LHC8_9POAL, tr|R9XSX7|R9XSX7_WHEAT, tr|K7XE64|K7XE64_WHEAT, tr|A5JSA9|A5JSA9_WHEAT, tr|K7XR49|K7XR49_WHEAT, tr|A0A1K0JSA4|A0A1K0JSA4_WHEAT, tr|K7X1F1|K7X1F1_WHEAT, tr|A0A1K0J4W5|A0A1K0J4W5_WHEAT, tr|A0A0K2QJ89|A0A0K2QJ89_WHEAT, tr|K7X0Q3|K7X0Q3_WHEAT, tr|A0A0E3UQV3|A0A0E3UQV3_WHEAT, tr|K7WV37|K7WV37_WHEAT, tr|A0A0K0VHI4|A0A0K0VHI4_WHEAT, tr|A0A1K0IT13|A0A1K0IT13_WHEAT, tr|H6VLP7|H6VLP7_WHEAT, tr|K7X1I9|K7X1I9_WHEAT, tr|A0A0K2QJU7|A0A0K2QJU7_WHEAT, tr|A0A0E3UR75|A0A0E3UR75_WHEAT, tr|K7XRC7|K7XRC7_WHEAT, tr|K7WV57|K7WV57_WHEAT, tr|Q9S8X2|Q9S8X2_WHEAT, tr|A0A2P1H6A2|A0A2P1H6A2_WHEAT, tr|Q9M4L6|Q9M4L6_WHEAT, tr|K7WV47|K7WV47_WHEAT, tr|Q3S4V8|Q3S4V8_WHEAT, tr|A0A0E3Z7H3|A0A0E3Z7H3_WHEAT, tr|A0A2P1H695|A0A2P1H695_WHEAT, tr|K7X1I3|K7X1I3_WHEAT, tr|R9XV30|R9XV30_WHEAT, tr|A0A0E3Z5V9|A0A0E3Z5V9_WHEAT, tr|K7XR55|K7XR55_WHEAT, tr|R9XSV1|R9XSV1_WHEAT, tr|K7XR89|K7XR89_WHEAT, tr|A7LHB3|A7LHB3_WHEAT, tr|K7X0I8|K7X0I8_WHEAT, tr|A0A0E3Z5V1|A0A0E3Z5V1_WHEAT, tr|A0A0K2QJJ9|A0A0K2QJJ9_WHEAT, tr|A0A1W6C2K0|A0A1W6C2K0_WHEAT, tr|A0A0K2QJE4|A0A0K2QJE4_WHEAT, tr|A0A0K2QJJ1|A0A0K2QJJ1_WHEAT, tr|A5JSA6|A5JSA6_WHEAT, tr|A0A0K2QJ84|A0A0K2QJ84_WHEAT, tr|A0A0E3Z522|A0A0E3Z522_WHEAT, tr|K7XE68|K7XE68_WHEAT, tr|X2L2G8|X2L2G8_WHEAT, tr|A7LHB2|A7LHB2_WHEAT, tr|A0A0E3Z589|A0A0E3Z589_WHEAT, tr|A0A0E3Z5U5|A0A0E3Z5U5_WHEAT, tr|R9XU81|R9XU81_WHEAT, tr|R9XU74|R9XU74_WHEAT, tr|K7WV01|K7WV01_WHEAT, tr|R9XUN7|R9XUN7_WHEAT, tr|A7LHC4|A7LHC4_9POAL, tr|J7HWD3|J7HWD3_WHEAT, tr|A0A0E3Z5U1|A0A0E3Z5U1_WHEAT, tr|A0A2R2Y432|A0A2R2Y432_WHEAT, tr|Q1WA39|Q1WA39_WHEAT, tr|A0A1K0JNG6|A0A1K0JNG6_WHEAT, tr|A0A0K2QJB4|A0A0K2QJB4_WHEAT, tr|A0A2R2Y406|A0A2R2Y406_WHEAT
LDTYPNDETTERVFPYI	18.96	2071.97	17	1	1036.99	63.36	543000	29402			sp|Q12907|LMAN2_HUMAN
FIEPSTENEFGLTSLRWQ	18.96	2153.04	18	0.8	1077.53	64.44	68300	30046			sp|Q9ULI3|HEG1_HUMAN
M(+15.99)SKVTNPKQA	18.96	1118.58	10	2.1	560.295	12.98	29700	2313	Oxidation (M)	M1:Oxidation (M):1000.00	sp|P01011|AACT_HUMAN
GPPRPPQG	18.95	804.424	8	1.5	403.219	20.81	1540000	5201			sp|P02812|PRB2_HUMAN, sp|P04280|PRP1_HUMAN
RQLGPQPQDI	18.94	1150.61	10	0.6	576.311	36.4	99700	13960			sp|P09564|CD7_HUMAN
ARELPAAVAPAGPASL	18.93	1489.83	16	1	745.919	48.09	242000	20745			sp|O95336|6PGL_HUMAN
AKVQWKVDNALQSGNSQESVTEQ(+.98)DSKDSTYSLSSTL	18.92	3930.86	36	5.9	1311.3	50.73	120000	22260	Deamidation (NQ)	Q23:Deamidation (NQ):0.00	sp|P01834|IGKC_HUMAN, sp|P0DOX7|IGK_HUMAN
FENGKDVNDWVGPPNDNGVTKE	18.92	2430.11	22	1.1	811.042	43.05	152000	17876			sp|P04745|AMY1_HUMAN
ETFPQQPPSSQQQQPFPQQPPF	18.9	2567.21	22	1.8	1284.61	59.26	245000	27161			tr|Q8W3V4|Q8W3V4_WHEAT, tr|A8IEA0|A8IEA0_9POAL, tr|A8IEB7|A8IEB7_9POAL, tr|A0A0S2GJR9|A0A0S2GJR9_WHEAT, tr|B2BZC5|B2BZC5_WHEAT, tr|A0A0S2GJS4|A0A0S2GJS4_WHEAT, tr|V9P781|V9P781_WHEAT, tr|A0A0S2GJR2|A0A0S2GJR2_WHEAT, tr|A0A2R4Q9V2|A0A2R4Q9V2_WHEAT, tr|V9P7D3|V9P7D3_WHEAT, tr|P93790|P93790_WHEAT, tr|Q5MFN7|Q5MFN7_WHEAT, tr|D0EVP3|D0EVP3_WHEAT, tr|Q1ZZT4|Q1ZZT4_WHEAT, tr|Q8W3V3|Q8W3V3_WHEAT, tr|B2BZC7|B2BZC7_WHEAT, tr|Q5MFN8|Q5MFN8_WHEAT, tr|Q7Y074|Q7Y074_WHEAT, tr|A8IEC9|A8IEC9_9POAL, tr|Q670Q4|Q670Q4_WHEAT, tr|Q0PW10|Q0PW10_WHEAT, tr|Q5PU45|Q5PU45_9POAL, tr|A8IEC6|A8IEC6_9POAL, tr|A8IEA8|A8IEA8_9POAL, tr|A8IEE1|A8IEE1_9POAL, tr|A8IEE4|A8IEE4_9POAL, tr|A8IE96|A8IE96_9POAL, tr|A8IEC3|A8IEC3_9POAL, tr|A8IEB1|A8IEB1_9POAL, tr|D3U321|D3U321_WHEAT, tr|A8IEC0|A8IEC0_9POAL
QQPQQPFPQTQ(+.98)QPQQPFPQQP	18.88	2502.19	21	6.8	835.075	47.61	0	20450	Deamidation (NQ)	Q11:Deamidation (NQ):0.00	sp|P08453|GDB2_WHEAT, tr|B6DQB5|B6DQB5_WHEAT, tr|R9XV87|R9XV87_WHEAT, tr|R9XWD0|R9XWD0_WHEAT, tr|R9XUB9|R9XUB9_WHEAT, tr|R9XW98|R9XW98_WHEAT, tr|R9XUS6|R9XUS6_WHEAT, tr|B6DQB6|B6DQB6_WHEAT, tr|H9BFB6|H9BFB6_WHEAT, tr|F2XAR4|F2XAR4_WHEAT, tr|A0A290XZ20|A0A290XZ20_WHEAT, tr|A0A4D6Q614|A0A4D6Q614_WHEAT, tr|B6DQB3|B6DQB3_WHEAT, tr|A0A5B9Y2N1|A0A5B9Y2N1_WHEAT, tr|A0A4D6Q7N0|A0A4D6Q7N0_WHEAT, tr|B6UKN0|B6UKN0_WHEAT, tr|Q6EEW9|Q6EEW9_WHEAT, tr|A0A290XZ33|A0A290XZ33_WHEAT, tr|A0A290XZ51|A0A290XZ51_WHEAT, tr|A0A4D6Q653|A0A4D6Q653_WHEAT, tr|F2X323|F2X323_WHEAT, tr|A0A4D6QBN8|A0A4D6QBN8_WHEAT, tr|A0A5B9Y3R8|A0A5B9Y3R8_WHEAT, tr|R9XWB3|R9XWB3_WHEAT, tr|F2XAR5|F2XAR5_WHEAT, tr|R9XT02|R9XT02_WHEAT, tr|R9XUB0|R9XUB0_WHEAT, tr|A0A4D6Q7Q1|A0A4D6Q7Q1_WHEAT, tr|F4YT72|F4YT72_WHEAT, tr|R9XU95|R9XU95_WHEAT, tr|A0A4D6Q6S8|A0A4D6Q6S8_WHEAT, tr|A0A4D6Q668|A0A4D6Q668_WHEAT, tr|R9XUT4|R9XUT4_WHEAT, tr|A0A290XZ47|A0A290XZ47_WHEAT, tr|R9XSY7|R9XSY7_WHEAT, tr|B6DQB9|B6DQB9_WHEAT, tr|B6UKN8|B6UKN8_WHEAT, tr|K7X1S8|K7X1S8_WHEAT, tr|M9TK56|M9TK56_WHEAT, tr|A0A290XZ34|A0A290XZ34_WHEAT, tr|B6DQD5|B6DQD5_9POAL, tr|B6DQD3|B6DQD3_9POAL, tr|B6DQD8|B6DQD8_9POAL, tr|B6DQC8|B6DQC8_9POAL, tr|U5UA54|U5UA54_WHEAT, tr|R9XU99|R9XU99_WHEAT, tr|Q9M6P7|Q9M6P7_WHEAT, tr|Q94G91|Q94G91_WHEAT, tr|M9TGF7|M9TGF7_WHEAT, tr|A0A290XYU1|A0A290XYU1_WHEAT, tr|A0A2U8JD23|A0A2U8JD23_WHEAT
FRSGSVIDQS	18.88	1094.54	10	0.6	548.274	31.05	409000	10738			sp|P07911|UROM_HUMAN
VQM(+15.99)MTAK	18.87	823.393	7	1.4	412.703	16.39	169000	3339	Oxidation (M)	M3:Oxidation (M):14.02	sp|P0DP24|CALM2_HUMAN, sp|P0DP25|CALM3_HUMAN, sp|P0DP23|CALM1_HUMAN
YLPKFSIEGS	18.84	1139.59	10	1.2	570.8	51.33	304000	22588			sp|P05154|IPSP_HUMAN
FSAM(+15.99)KKVETNM(+15.99)	18.83	1316.61	11	2.6	659.313	19.36	31200	4611	Oxidation (M)	M4:Oxidation (M):1000.00;M11:Oxidation (M):1000.00	sp|P05155|IC1_HUMAN
QQQPFPPQQ(+.98)PYPQPQPFPSQQP	18.82	2589.23	22	6.4	1295.63	55.49	0	25020	Deamidation (NQ)	Q9:Deamidation (NQ):13.96	sp|P04722|GDA2_WHEAT, sp|P04721|GDA1_WHEAT, sp|P18573|GDA9_WHEAT, tr|K7XRA1|K7XRA1_WHEAT, tr|J7HT09|J7HT09_WHEAT, tr|A0A0K2QJX7|A0A0K2QJX7_WHEAT, tr|A7LHC8|A7LHC8_9POAL, tr|A0A0K2QJT3|A0A0K2QJT3_WHEAT, tr|A0A0E3Z7F7|A0A0E3Z7F7_WHEAT, tr|A0A1K0JNE4|A0A1K0JNE4_WHEAT, tr|A0A0E3UQV1|A0A0E3UQV1_WHEAT, tr|A0A0K2QJ92|A0A0K2QJ92_WHEAT, tr|A0A060N3B9|A0A060N3B9_WHEAT, tr|J7HZV4|J7HZV4_WHEAT, tr|K7X1F5|K7X1F5_WHEAT, tr|A0A0E3Z511|A0A0E3Z511_WHEAT, tr|R9XSX7|R9XSX7_WHEAT, tr|K7XE64|K7XE64_WHEAT, tr|K7XE85|K7XE85_WHEAT, tr|A5JSA9|A5JSA9_WHEAT, tr|A0A455QQ33|A0A455QQ33_WHEAT, tr|A0A0K2QJF4|A0A0K2QJF4_WHEAT, tr|A0A023WGB8|A0A023WGB8_WHEAT, tr|B2ZRD1|B2ZRD1_WHEAT, tr|Q9M4M0|Q9M4M0_WHEAT, tr|A0A0K2QJA2|A0A0K2QJA2_WHEAT, tr|A0A1K0ITF2|A0A1K0ITF2_WHEAT, tr|Q41533|Q41533_WHEAT, tr|K7XR49|K7XR49_WHEAT, tr|B2ZRD3|B2ZRD3_WHEAT, tr|A0A1K0JSA4|A0A1K0JSA4_WHEAT, tr|K7X1F1|K7X1F1_WHEAT, tr|A0A1K0J4W5|A0A1K0J4W5_WHEAT, tr|A0A0K2QJ89|A0A0K2QJ89_WHEAT, tr|I0IT61|I0IT61_WHEAT, tr|A0A1K0ITF9|A0A1K0ITF9_WHEAT, tr|K7X0Q3|K7X0Q3_WHEAT, tr|B2ZRD2|B2ZRD2_WHEAT, tr|J7HZV9|J7HZV9_WHEAT, tr|K7XE82|K7XE82_WHEAT, tr|A0A0E3UQV3|A0A0E3UQV3_WHEAT, tr|R4V9J2|R4V9J2_WHEAT, tr|K7XR67|K7XR67_WHEAT, tr|A5JSB3|A5JSB3_WHEAT, tr|K7WV37|K7WV37_WHEAT, tr|A0A0K0VHI4|A0A0K0VHI4_WHEAT, tr|A0A1K0IT13|A0A1K0IT13_WHEAT, tr|A0A1K0ISY6|A0A1K0ISY6_WHEAT, tr|A0A0E3UR64|A0A0E3UR64_WHEAT, tr|A0A1K0K0Q0|A0A1K0K0Q0_WHEAT, tr|Q9M4M1|Q9M4M1_WHEAT, tr|Q9M4L9|Q9M4L9_WHEAT, tr|A0A0K2QJB3|A0A0K2QJB3_WHEAT, tr|H6VLP7|H6VLP7_WHEAT, tr|K7X1I9|K7X1I9_WHEAT, tr|A0A0E3UQU0|A0A0E3UQU0_WHEAT, tr|A0A1K0ISW8|A0A1K0ISW8_WHEAT, tr|Q9M4M2|Q9M4M2_WHEAT, tr|R9XUM3|R9XUM3_WHEAT, tr|A0A0K2QJU3|A0A0K2QJU3_WHEAT, tr|A0A0K2QJU7|A0A0K2QJU7_WHEAT, tr|A0A023WHQ9|A0A023WHQ9_WHEAT, tr|A0A0E3UR75|A0A0E3UR75_WHEAT, tr|K7XRC7|K7XRC7_WHEAT, tr|Q9M4M4|Q9M4M4_WHEAT, tr|A5JSB0|A5JSB0_WHEAT, tr|K7WV57|K7WV57_WHEAT, tr|Q9M4M5|Q9M4M5_WHEAT, tr|Q9S8X2|Q9S8X2_WHEAT, tr|R9XUP2|R9XUP2_WHEAT, tr|A0A1K0J4U7|A0A1K0J4U7_WHEAT, tr|R9XU77|R9XU77_WHEAT, tr|X2KVI4|X2KVI4_WHEAT, tr|A0A1K0ISX1|A0A1K0ISX1_WHEAT, tr|A0A2P1H6A2|A0A2P1H6A2_WHEAT, tr|A7LHB5|A7LHB5_WHEAT, tr|A0A0E3UR73|A0A0E3UR73_WHEAT, tr|J7HSR5|J7HSR5_WHEAT, tr|Q9M4L6|Q9M4L6_WHEAT, tr|A0A023WHE7|A0A023WHE7_WHEAT, tr|K7WV47|K7WV47_WHEAT, tr|Q3S4V8|Q3S4V8_WHEAT, tr|A0A1K0ITA3|A0A1K0ITA3_WHEAT, tr|A0A1K0K0N7|A0A1K0K0N7_WHEAT, tr|A0A0E3Z7H3|A0A0E3Z7H3_WHEAT, tr|A0A1K0IT85|A0A1K0IT85_WHEAT, tr|A7LHB4|A7LHB4_WHEAT, tr|A0A2P1H695|A0A2P1H695_WHEAT, tr|A0A0E3Z6L3|A0A0E3Z6L3_WHEAT, tr|A0A1K0IT72|A0A1K0IT72_WHEAT, tr|K7X1I3|K7X1I3_WHEAT, tr|A7LHB1|A7LHB1_WHEAT, tr|R9XV30|R9XV30_WHEAT, tr|A0A0E3Z5V9|A0A0E3Z5V9_WHEAT, tr|A0A1K0JND6|A0A1K0JND6_WHEAT, tr|K7XR55|K7XR55_WHEAT, tr|A0A023WHR4|A0A023WHR4_WHEAT, tr|R9XSV1|R9XSV1_WHEAT, tr|R9XSV7|R9XSV7_WHEAT, tr|A0A0K2QJD3|A0A0K2QJD3_WHEAT, tr|K7XR89|K7XR89_WHEAT, tr|A7LHB3|A7LHB3_WHEAT, tr|R4VEK6|R4VEK6_WHEAT, tr|K7X0R1|K7X0R1_WHEAT, tr|K7X0I8|K7X0I8_WHEAT, tr|A0A0E3Z5V1|A0A0E3Z5V1_WHEAT, tr|K7X0I0|K7X0I0_WHEAT, tr|R9XV39|R9XV39_WHEAT, tr|A0A455QTF0|A0A455QTF0_WHEAT, tr|J7I030|J7I030_WHEAT, tr|A0A0K2QJJ9|A0A0K2QJJ9_WHEAT, tr|A0A0K2QJK1|A0A0K2QJK1_WHEAT, tr|A0A1W6C2K0|A0A1W6C2K0_WHEAT, tr|A0A0K2QJE4|A0A0K2QJE4_WHEAT, tr|A0A1K0IT12|A0A1K0IT12_WHEAT, tr|A0A0K2QJJ1|A0A0K2QJJ1_WHEAT, tr|A5JSA6|A5JSA6_WHEAT, tr|K7WV20|K7WV20_WHEAT, tr|A0A1K0J4U0|A0A1K0J4U0_WHEAT, tr|Q41509|Q41509_WHEAT, tr|A0A0K2QJ84|A0A0K2QJ84_WHEAT, tr|A0A1K0JNC7|A0A1K0JNC7_WHEAT, tr|A0A0E3Z522|A0A0E3Z522_WHEAT, tr|R9XW84|R9XW84_WHEAT, tr|Q3S4V7|Q3S4V7_WHEAT, tr|A0A455QTH1|A0A455QTH1_WHEAT, tr|K7XE68|K7XE68_WHEAT, tr|X2L2G8|X2L2G8_WHEAT, tr|A5JSB5|A5JSB5_WHEAT, tr|A0A0K2QJC3|A0A0K2QJC3_WHEAT, tr|A0A1K0J4V2|A0A1K0J4V2_WHEAT, tr|A0A0E3Z506|A0A0E3Z506_WHEAT, tr|Q41530|Q41530_WHEAT, tr|A0A455QS89|A0A455QS89_WHEAT, tr|A5JSA8|A5JSA8_WHEAT, tr|R9XU85|R9XU85_WHEAT, tr|A5JSB6|A5JSB6_WHEAT, tr|A0A1K0IT79|A0A1K0IT79_WHEAT, tr|A7LHB2|A7LHB2_WHEAT, tr|A0A0E3Z589|A0A0E3Z589_WHEAT, tr|K7X0R6|K7X0R6_WHEAT, tr|A0A0K2QJY1|A0A0K2QJY1_WHEAT, tr|A0A0E3Z5U5|A0A0E3Z5U5_WHEAT, tr|R9XU81|R9XU81_WHEAT, tr|A0A1K0JS80|A0A1K0JS80_WHEAT, tr|A0A0K2QJD8|A0A0K2QJD8_WHEAT, tr|J7I026|J7I026_WHEAT, tr|R9XU74|R9XU74_WHEAT, tr|K7WV01|K7WV01_WHEAT, tr|R9XUN7|R9XUN7_WHEAT, tr|A0A0E3Z6M2|A0A0E3Z6M2_WHEAT, tr|A7LHC9|A7LHC9_9POAL, tr|A7LHC4|A7LHC4_9POAL, tr|A0A0E3Z6M6|A0A0E3Z6M6_WHEAT, tr|A0A0K2QJC6|A0A0K2QJC6_WHEAT, tr|J7HWD3|J7HWD3_WHEAT, tr|A0A2R2Y404|A0A2R2Y404_WHEAT, tr|B2ZRD0|B2ZRD0_WHEAT, tr|I0IT64|I0IT64_WHEAT, tr|A0A0K2QJY6|A0A0K2QJY6_WHEAT, tr|A0A0E3Z5U1|A0A0E3Z5U1_WHEAT, tr|A0A2R2Y432|A0A2R2Y432_WHEAT, tr|Q306G0|Q306G0_WHEAT, tr|A0A0K2QJB8|A0A0K2QJB8_WHEAT, tr|I0IT62|I0IT62_WHEAT, tr|A0A0K2QJB6|A0A0K2QJB6_WHEAT, tr|A0A0E3Z7G8|A0A0E3Z7G8_WHEAT, tr|I0IT63|I0IT63_WHEAT, tr|K7XE59|K7XE59_WHEAT, tr|Q1WA39|Q1WA39_WHEAT, tr|A0A1K0JNG6|A0A1K0JNG6_WHEAT, tr|X2KVH9|X2KVH9_WHEAT, tr|A0A0K2QJI2|A0A0K2QJI2_WHEAT, tr|A0A0K2QJB4|A0A0K2QJB4_WHEAT, tr|A0A2R2Y406|A0A2R2Y406_WHEAT
FPQPQQPQQPSPQSQQPQQPFPQPQQ	18.81	3024.45	26	8.7	1009.16	50.48	0	22132			tr|B6UKQ5|B6UKQ5_WHEAT
AVTGAGAGEPSRPVC(+57.02)LLL	18.81	1766.93	18	1	884.473	57.87	674000	26303	Carbamidomethylation	C15:Carbamidomethylation:1000.00	sp|Q8WZ75|ROBO4_HUMAN
VVKPIDF	18.8	816.475	7	1.2	409.244	45.5	2290000	19210			sp|P19022|CADH2_HUMAN
VQGFFPQEPLSVTWSESGQGVTARN(+.98)FPPSQDASGDL	18.79	3835.8	36	7.8	1279.61	64.53	48000	30082	Deamidation (NQ)	N25:Deamidation (NQ):0.00	sp|P01876|IGHA1_HUMAN
DYYRERSRERERHRDRDRDRDRERDREREYR	18.77	4381.12	31	-2.5	1096.28	55.98	0	25301			sp|Q16630|CPSF6_HUMAN
LESQQPFPQQPQQPFPQPQQL	18.76	2489.23	21	1	830.751	58.57	285000	26764			tr|B6ETR9|B6ETR9_WHEAT, tr|U5U6N3|U5U6N3_WHEAT, tr|U5U9P7|U5U9P7_WHEAT, tr|R9XWH8|R9XWH8_WHEAT, tr|U5U6L3|U5U6L3_WHEAT, tr|A0A2U8JD15|A0A2U8JD15_WHEAT
TRVLSNTEDLPLVT	18.76	1556.84	14	0.4	779.426	51.96	407000	22944			sp|P0DP57|SLUR2_HUMAN
M(+15.99)APREVLTGNDEVIGQVL	18.76	1956	18	1.5	979.006	57.17	160000	25943	Oxidation (M)	M1:Oxidation (M):1000.00	sp|Q15904|VAS1_HUMAN
SIILKPKM(+15.99)ALEVGD	18.75	1528.85	14	1.3	510.625	42.1	570000	17359	Oxidation (M)	M8:Oxidation (M):1000.00	sp|P12830|CADH1_HUMAN
NKITPNL	18.75	798.46	7	0	400.236	34.26	300000	12722			sp|P01009|A1AT_HUMAN
AIQDPRL	18.72	811.455	7	2.2	406.735	35.05	103000000	13283			sp|P01833|PIGR_HUMAN
TPGERGPPGPPGPPGPPG	18.69	1619.81	18	-6.5	810.903	38.21	1640000	14973			sp|Q96A84|EMID1_HUMAN
Q(-17.03)GGHPRPP	18.69	827.404	8	1.8	414.709	20.98	871000	5273	Pyro-glu from Q	Q1:Pyro-glu from Q:1000.00	sp|P02810|PRPC_HUMAN
VIKGARDSHAG	18.69	1109.59	11	0.9	555.803	11.87	435000	1931			sp|Q8WVN6|SCTM1_HUMAN
QQPLYHQ(+.98)PQ(+.98)Q(+.98)IFPQPQQTFPH	18.68	2589.23	21	5.1	1295.62	53.8	0	24055	Deamidation (NQ)	Q7:Deamidation (NQ):9.00;Q9:Deamidation (NQ):10.53;Q10:Deamidation (NQ):11.59	tr|L7R4Z9|L7R4Z9_WHEAT, tr|L7R918|L7R918_WHEAT, tr|L7R664|L7R664_WHEAT
DLNIKINF	18.67	975.539	8	0.8	488.776	61.41	89600	28377			sp|P07911|UROM_HUMAN
WLNGDFRKGDVS	18.67	1392.68	12	1.3	697.346	40.18	204000	16178			sp|Q8TDQ0|HAVR2_HUMAN
VFLGHTNVEE	18.64	1143.56	10	0.5	572.784	38.15	1170000	14958			sp|P00736|C1R_HUMAN
KVSLKTALQPM(+15.99)VS	18.63	1416.8	13	0.6	709.406	37.28	382000	14432	Oxidation (M)	M11:Oxidation (M):1000.00	sp|P07911|UROM_HUMAN
FSLTRET	18.63	852.434	7	1.3	427.224	36.1	372000	13818			sp|P04216|THY1_HUMAN
FSTRSIL	18.62	822.46	7	0.5	412.236	45.45	1000000	19145			sp|Q7Z3B1|NEGR1_HUMAN
TLSHQPGSHAQYQLLFE	18.6	1954.95	17	-3	489.743	28.97	3590000	9547			sp|Q6UXC1|AEGP_HUMAN
FRVTIPTDL	18.59	1060.59	9	-0.7	531.302	58.85	610000	26913			sp|Q14118|DAG1_HUMAN
LQPQQPFPQQ(+.98)PQQPYPQQPQQPFPQTQQPQ	18.59	3581.73	30	7	1194.92	51.5	0	22710	Deamidation (NQ)	Q10:Deamidation (NQ):0.00	sp|P08079|GDB0_WHEAT, tr|R9XV78|R9XV78_WHEAT, tr|Q9FS77|Q9FS77_WHEAT, tr|Q8L6B5|Q8L6B5_WHEAT, tr|A0A290XZ18|A0A290XZ18_WHEAT, tr|B6DQB1|B6DQB1_WHEAT, tr|Q9SYX8|Q9SYX8_WHEAT, tr|A0A5B9Y1T4|A0A5B9Y1T4_WHEAT, tr|A0A4D6Q623|A0A4D6Q623_WHEAT, tr|Q9FS75|Q9FS75_WHEAT, tr|R9XV62|R9XV62_WHEAT, tr|A0A4D6Q7P0|A0A4D6Q7P0_WHEAT, tr|A0A4D6QBP5|A0A4D6QBP5_WHEAT, tr|A0A060N479|A0A060N479_WHEAT, tr|Q6EEW8|Q6EEW8_WHEAT, tr|Q8L6B2|Q8L6B2_WHEAT, tr|A0A5B9Y1L3|A0A5B9Y1L3_WHEAT, tr|B6DQD2|B6DQD2_9POAL, tr|B6DQE2|B6DQE2_9POAL, tr|Q9FS57|Q9FS57_WHEAT, tr|Q9FS56|Q9FS56_WHEAT, tr|B6DQB8|B6DQB8_WHEAT, tr|A0A4D6Q9I7|A0A4D6Q9I7_WHEAT, tr|Q9FS76|Q9FS76_WHEAT, tr|A0A4D6Q633|A0A4D6Q633_WHEAT, tr|A1EHE7|A1EHE7_WHEAT
LSPGERATL	18.58	942.513	9	1	472.263	32.54	2910000	11625			sp|A0A0C4DH25|KVD20_HUMAN, sp|A0A0C4DH55|KVD07_HUMAN, sp|P04433|KV311_HUMAN, sp|A0A0A0MRZ8|KVD11_HUMAN, sp|P01619|KV320_HUMAN
QVSAAPPGPRG	18.58	1035.55	11	1.3	518.78	23.54	833000	6599			sp|Q969P0|IGSF8_HUMAN
LNIKINF	18.58	860.512	7	1.2	431.263	56.7	937000	25713			sp|P07911|UROM_HUMAN
SPYEPLNFHA	18.57	1173.55	10	0.7	587.779	50.39	80100	22087			sp|P10909|CLUS_HUMAN
FSVMPGLKM(+15.99)TM(+15.99)	18.55	1272.59	11	0.1	637.302	48.27	299000	20794	Oxidation (M)	M9:Oxidation (M):61.30;M11:Oxidation (M):52.22	sp|Q14624|ITIH4_HUMAN
DAPGQYGAYFHDDGF	18.55	1658.66	15	1.3	830.338	57.22	320000	25961			sp|P98160|PGBM_HUMAN
LAHHFGKEFTPPVQ	18.52	1606.83	14	1.1	536.615	35.9	99100	13673			sp|P68871|HBB_HUMAN
GSDPTAFSV	18.5	879.397	9	5.8	440.707	69.88	1170000	32917			sp|Q8IV38|ANKY2_HUMAN
IEHLPGRL	18.5	933.54	8	0.6	467.776	35.52	7360000	13353			sp|O95998|I18BP_HUMAN
LRLTEPADT	18.5	1014.53	9	0.7	508.274	35.56	282000	13449			sp|P06870|KLK1_HUMAN
QKPGQSPQLL	18.48	1094.61	10	1.2	548.311	36.88	637000	14207			sp|P01614|KVD40_HUMAN, sp|A0A075B6P5|KV228_HUMAN, sp|P01615|KVD28_HUMAN, sp|A2NJV5|KV229_HUMAN, sp|A0A087WW87|KV240_HUMAN
IGVPLPSSVSF	18.48	1101.61	11	1.6	551.81	65.06	0	30365			sp|P39059|COFA1_HUMAN
PQQPFPQQPQQPFPQQPQQS	18.48	2359.13	20	0.4	1180.57	47.4	55600	20363			tr|R9XT67|R9XT67_WHEAT, tr|Q9FUW7|Q9FUW7_WHEAT, tr|A0A060N0S6|A0A060N0S6_WHEAT, tr|A0A2U8JD31|A0A2U8JD31_WHEAT
SC(+57.02)VLVDPEQVVQRHVVL	18.48	1976.05	17	0.4	659.69	58.15	0	26515	Carbamidomethylation	C2:Carbamidomethylation:1000.00	sp|O95998|I18BP_HUMAN
YRISGGDPTGRFAIQTDPNSNDGLVT	18.47	2750.33	26	1.1	917.781	50.03	398000	21873			sp|P19022|CADH2_HUMAN
MADRGEC(+57.02)VPGEQ(+.98)EPEPILIPRV	18.47	2492.2	22	3.9	831.743	54.86	90800	24734	Carbamidomethylation; Deamidation (NQ)	C7:Carbamidomethylation:1000.00;Q12:Deamidation (NQ):1000.00	sp|P02760|AMBP_HUMAN
FTLTISSLQPEDF	18.47	1496.74	13	0.1	749.375	67.44	34600	31544			sp|A0A0C4DH55|KVD07_HUMAN, sp|A0A0B4J2D9|KVD13_HUMAN, sp|P01597|KV139_HUMAN, sp|P0DP09|KV113_HUMAN, sp|A0A0C4DH73|KV112_HUMAN, sp|A0A0C4DH69|KV109_HUMAN, sp|A0A075B6S4|KVD17_HUMAN, sp|A0A0C4DH72|KV106_HUMAN, sp|A0A075B6H7|KV37_HUMAN, sp|P01599|KV117_HUMAN, sp|P04432|KVD39_HUMAN, sp|P01601|KVD16_HUMAN, sp|P01611|KVD12_HUMAN, sp|P04430|KV116_HUMAN
VFLGHTAIDE	18.47	1100.55	10	1.3	551.282	43.58	0	18162			sp|Q9NZP8|C1RL_HUMAN
EEISRAQLVPLPPSTYVE	18.45	2027.06	18	0.9	1014.53	57.67	741000	26229			sp|P02765|FETUA_HUMAN
AC(+57.02)DTDLRGW	18.44	1092.47	9	1.3	547.24	43.78	32700	18308	Carbamidomethylation	C2:Carbamidomethylation:1000.00	sp|P07911|UROM_HUMAN
PAAKQC(+57.02)PALE	18.43	1083.54	10	1.3	542.776	25.08	163000	7447	Carbamidomethylation	C6:Carbamidomethylation:1000.00	sp|O95998|I18BP_HUMAN
FVTPEIIFEGDTVSL	18.41	1665.85	15	0.7	833.931	69.37	444000	32435			sp|Q8IZF2|AGRF5_HUMAN
IQTGSSTKPV	18.41	1016.55	10	1.2	509.282	21.54	245000	5614			sp|Q99715|COCA1_HUMAN
YLQKPGQSP	18.41	1016.53	9	0.8	509.271	24.86	76400	7300			sp|P01614|KVD40_HUMAN, sp|A0A075B6P5|KV228_HUMAN, sp|P01615|KVD28_HUMAN, sp|A2NJV5|KV229_HUMAN, sp|A0A087WW87|KV240_HUMAN
SQGPPPPGKPQGPPPQGGS	18.4	1765.87	19	1.4	883.944	24.28	283000	7020			sp|P02812|PRB2_HUMAN
RVTVVSTTE	18.4	990.534	9	1	496.274	26.53	91200	8198			sp|Q12913|PTPRJ_HUMAN
LLDSLPSDTRL	18.39	1228.67	11	0	615.339	52.21	130000	23108			sp|P05155|IC1_HUMAN
SKHVEDVPAFQALGSLND	18.38	1925.95	18	0.3	642.989	53.96	347000	24108			sp|P25311|ZA2G_HUMAN
LAVYDGPSSNSHL	18.38	1358.65	13	1.1	680.33	41.99	75900	17249			sp|O60494|CUBN_HUMAN
VVKDSSKL	18.36	874.512	8	1	438.263	16.99	722000	3567			sp|Q9Y279|VSIG4_HUMAN
ISC(+57.02)WSVEL	18.36	992.464	8	1.1	497.238	63.41	115000	29465	Carbamidomethylation	C3:Carbamidomethylation:1000.00	sp|Q14624|ITIH4_HUMAN
RGDQGPVGRTG	18.35	1098.55	11	-8.8	550.278	21.45	42200	5597			sp|P08123|CO1A2_HUMAN
N(+.98)GQEN(+.98)GHVKV	18.32	1082.5	10	1.8	542.256	24.23	106000	6943	Deamidation (NQ)	N1:Deamidation (NQ):6.59;N5:Deamidation (NQ):48.87	sp|P29966|MARCS_HUMAN
RVPFDAATL	18.31	988.534	9	1	495.274	49.73	789000	21636			sp|P06396|GELS_HUMAN
SDIGPYQSGRF	18.3	1225.57	11	1.8	613.793	42.96	0	17803			sp|Q8N474|SFRP1_HUMAN
FDVNDEKNWGLSVY	18.29	1684.77	14	1.6	843.393	61.34	535000	28342			sp|P02763|A1AG1_HUMAN
TTFRGTELS	18.29	1010.5	9	1	506.258	33.09	740000	11989			sp|P25101|EDNRA_HUMAN
SSVSEFHLIL	18.28	1130.6	10	1.7	566.305	63.27	85300	29389			sp|Q12864|CAD17_HUMAN
LVGYGTDSASGMDY	18.28	1434.6	14	0.8	718.305	50.52	69000	22144			sp|P53634|CATC_HUMAN
QQQPPFSQQQQPPFSQQQPPFSQQQQPV	18.27	3291.57	28	1.8	1098.2	55.44	182000	25019			tr|K0HZJ2|K0HZJ2_WHEAT, tr|R4JB54|R4JB54_WHEAT, tr|K0I5W1|K0I5W1_WHEAT, tr|R4JBJ2|R4JBJ2_WHEAT, tr|I1XB60|I1XB60_WHEAT, tr|R4JF82|R4JF82_WHEAT, tr|I1XB41|I1XB41_WHEAT, tr|D6RVY4|D6RVY4_WHEAT, tr|R4JFB5|R4JFB5_WHEAT, tr|R4JDM1|R4JDM1_WHEAT, tr|B2Y2Q7|B2Y2Q7_WHEAT, tr|B2Y2Q6|B2Y2Q6_WHEAT, tr|B2Y2Q1|B2Y2Q1_WHEAT, tr|R4JB56|R4JB56_WHEAT, tr|R4JBL6|R4JBL6_WHEAT, tr|B2Y2Q3|B2Y2Q3_WHEAT, tr|B2Y2S3|B2Y2S3_WHEAT, tr|R4JB14|R4JB14_WHEAT, tr|B2Y2Q2|B2Y2Q2_WHEAT, tr|R4JBF5|R4JBF5_WHEAT, tr|R4JB40|R4JB40_WHEAT, tr|B2Y2Q4|B2Y2Q4_WHEAT
VVHTNYDEYAIF	18.27	1469.68	12	1.2	735.848	57.27	4350000	25971			sp|P02760|AMBP_HUMAN
ISRLEPEDFA	18.27	1175.58	10	-0.4	588.797	47.56	40100	20424			sp|A0A0C4DH25|KVD20_HUMAN, sp|P01619|KV320_HUMAN
SVIDQSR	18.27	803.414	7	0.5	402.713	21.86	1500000	5811			sp|P07911|UROM_HUMAN
VAMTPRSE	18.27	889.433	8	1.3	445.723	22.59	501000	6088			sp|P00734|THRB_HUMAN
Q(-17.03)EFPDPEKF	18.25	1118.49	9	0.5	560.252	60.21	1020000	27627	Pyro-glu from Q	Q1:Pyro-glu from Q:1000.00	sp|P05181|CP2E1_HUMAN
IIFSNGRDLL	18.24	1146.64	10	0.6	574.326	56.46	340000	25611			sp|P98164|LRP2_HUMAN
FDLGDAVVDGENDDPRPPNPPKP	18.23	2460.16	23	1.1	821.058	51.14	0	22513			sp|P14209|CD99_HUMAN
PQQPFPQQPQ(+.98)QPFPQTQQPQQPFPQQ	18.23	3099.48	26	7.3	1034.17	53.42	0	23834	Deamidation (NQ)	Q10:Deamidation (NQ):0.00	sp|P08453|GDB2_WHEAT, tr|B6DQB5|B6DQB5_WHEAT, tr|R9XV87|R9XV87_WHEAT, tr|R9XWD0|R9XWD0_WHEAT, tr|R9XUB9|R9XUB9_WHEAT, tr|R9XW98|R9XW98_WHEAT, tr|R9XUS6|R9XUS6_WHEAT, tr|B6DQB6|B6DQB6_WHEAT, tr|H9BFB6|H9BFB6_WHEAT, tr|F2XAR4|F2XAR4_WHEAT, tr|A0A290XZ20|A0A290XZ20_WHEAT, tr|A0A4D6Q614|A0A4D6Q614_WHEAT, tr|B6DQB3|B6DQB3_WHEAT, tr|A0A5B9Y2N1|A0A5B9Y2N1_WHEAT, tr|A0A4D6Q7N0|A0A4D6Q7N0_WHEAT, tr|B6UKN0|B6UKN0_WHEAT, tr|Q6EEW9|Q6EEW9_WHEAT, tr|A0A290XZ33|A0A290XZ33_WHEAT, tr|A0A290XZ51|A0A290XZ51_WHEAT, tr|A0A4D6Q653|A0A4D6Q653_WHEAT, tr|F2X323|F2X323_WHEAT, tr|A0A4D6QBN8|A0A4D6QBN8_WHEAT, tr|A0A5B9Y3R8|A0A5B9Y3R8_WHEAT, tr|R9XWB3|R9XWB3_WHEAT, tr|F2XAR5|F2XAR5_WHEAT, tr|R9XT02|R9XT02_WHEAT, tr|R9XUB0|R9XUB0_WHEAT, tr|A0A4D6Q7Q1|A0A4D6Q7Q1_WHEAT, tr|F4YT72|F4YT72_WHEAT, tr|R9XU95|R9XU95_WHEAT, tr|A0A4D6Q6S8|A0A4D6Q6S8_WHEAT, tr|A0A4D6Q668|A0A4D6Q668_WHEAT, tr|R9XUT4|R9XUT4_WHEAT, tr|A0A290XZ47|A0A290XZ47_WHEAT, tr|R9XSY7|R9XSY7_WHEAT, tr|B6DQB9|B6DQB9_WHEAT, tr|B6UKN8|B6UKN8_WHEAT, tr|K7X1S8|K7X1S8_WHEAT, tr|M9TK56|M9TK56_WHEAT, tr|A0A290XZ34|A0A290XZ34_WHEAT, tr|B6DQD5|B6DQD5_9POAL, tr|B6DQD3|B6DQD3_9POAL, tr|B6DQD8|B6DQD8_9POAL, tr|B6DQC8|B6DQC8_9POAL, tr|U5UA54|U5UA54_WHEAT, tr|Q9M6P7|Q9M6P7_WHEAT, tr|Q94G91|Q94G91_WHEAT, tr|M9TGF7|M9TGF7_WHEAT, tr|A0A290XYU1|A0A290XYU1_WHEAT, tr|A0A2U8JD23|A0A2U8JD23_WHEAT
EKVAHQLQ	18.21	951.514	8	1.6	476.764	16.48	27400	3386			sp|P10645|CMGA_HUMAN
VGPPGPSGNAGPPGPPGP	18.21	1507.74	18	-6.3	754.872	36.13	68400000	13081			sp|P02452|CO1A1_HUMAN
QPQQPFPQQPHQPQQPYPQQQP	18.16	2650.27	22	0.8	884.428	38.99	468000	15533			tr|B6ETR9|B6ETR9_WHEAT, tr|A0A290XYU3|A0A290XYU3_WHEAT, tr|U5UA46|U5UA46_WHEAT, tr|R9XT67|R9XT67_WHEAT, tr|R9XUY1|R9XUY1_WHEAT, tr|R9XVE2|R9XVE2_WHEAT, tr|U5U6M9|U5U6M9_WHEAT, tr|A0A290XYT2|A0A290XYT2_WHEAT, tr|U5U9P7|U5U9P7_WHEAT, tr|R9XWH8|R9XWH8_WHEAT, tr|U5U6L8|U5U6L8_WHEAT, tr|A0A060N0S6|A0A060N0S6_WHEAT, tr|A0A290XYT7|A0A290XYT7_WHEAT, tr|U5U7B7|U5U7B7_WHEAT, tr|A0A290XYT1|A0A290XYT1_WHEAT, tr|A0A2U8JD31|A0A2U8JD31_WHEAT, tr|A0A2U8JD15|A0A2U8JD15_WHEAT
DNFPRYPVG	18.14	1063.51	9	-0.2	532.76	44.75	154000	18716			sp|P01344|IGF2_HUMAN
EEISRAQLVPLPP	18.14	1447.8	13	0.1	724.907	53.02	0	23599			sp|P02765|FETUA_HUMAN
DTTDGLGKVYYREDLSPSITQRAAE	18.13	2784.36	25	0.3	697.095	47.07	81100	20161			sp|P14543|NID1_HUMAN
M(+15.99)FRFAGN	18.12	857.385	7	0.5	429.699	36.83	373000	14243	Oxidation (M)	M1:Oxidation (M):1000.00	sp|P07911|UROM_HUMAN
PPPPGKPQGPPP	18.09	1164.63	12	1.1	583.321	24.02	1210000	7039			sp|P02812|PRB2_HUMAN, sp|P02810|PRPC_HUMAN, sp|P04280|PRP1_HUMAN, sp|P10163|PRB4_HUMAN
VQVQRLQGDA	18.09	1112.59	10	-0.4	557.303	29.38	0	9799			sp|Q969P0|IGSF8_HUMAN
Q(-17.03)QATEHRLKPWL	18.09	1488.78	12	0.4	745.398	44.96	120000	18901	Pyro-glu from Q	Q1:Pyro-glu from Q:1000.00	sp|O75264|SIM24_HUMAN
ILSDVNDNAPIPEPRTIF	18.09	2010.04	18	2.2	1006.03	60.72	1190000	27908			sp|P12830|CADH1_HUMAN
YVSGFHPSD	18.07	1007.43	9	1.2	504.724	32.6	215000	11703			sp|P61769|B2MG_HUMAN
ITKAGLQV	18.07	828.507	8	1.1	415.26	33.47	1380000	12210			sp|P13987|CD59_HUMAN
LTC(+57.02)LVKGFYPS	18.06	1283.66	11	1.2	642.836	53.06	55700	23655	Carbamidomethylation	C3:Carbamidomethylation:1000.00	sp|P01860|IGHG3_HUMAN, sp|P0DOX5|IGG1_HUMAN, sp|P01861|IGHG4_HUMAN, sp|P01857|IGHG1_HUMAN, sp|P01859|IGHG2_HUMAN
Q(+.98)QQPFPPQQPYPQPQPFPSQQP	18.06	2589.23	22	8.5	1295.63	54.3	390000	24140	Deamidation (NQ)	Q1:Deamidation (NQ):0.00	sp|P04722|GDA2_WHEAT, sp|P04721|GDA1_WHEAT, sp|P18573|GDA9_WHEAT, tr|K7XRA1|K7XRA1_WHEAT, tr|J7HT09|J7HT09_WHEAT, tr|A0A0K2QJX7|A0A0K2QJX7_WHEAT, tr|A7LHC8|A7LHC8_9POAL, tr|A0A0K2QJT3|A0A0K2QJT3_WHEAT, tr|A0A0E3Z7F7|A0A0E3Z7F7_WHEAT, tr|A0A1K0JNE4|A0A1K0JNE4_WHEAT, tr|A0A0E3UQV1|A0A0E3UQV1_WHEAT, tr|A0A0K2QJ92|A0A0K2QJ92_WHEAT, tr|A0A060N3B9|A0A060N3B9_WHEAT, tr|J7HZV4|J7HZV4_WHEAT, tr|K7X1F5|K7X1F5_WHEAT, tr|A0A0E3Z511|A0A0E3Z511_WHEAT, tr|R9XSX7|R9XSX7_WHEAT, tr|K7XE64|K7XE64_WHEAT, tr|K7XE85|K7XE85_WHEAT, tr|A5JSA9|A5JSA9_WHEAT, tr|A0A455QQ33|A0A455QQ33_WHEAT, tr|A0A0K2QJF4|A0A0K2QJF4_WHEAT, tr|A0A023WGB8|A0A023WGB8_WHEAT, tr|B2ZRD1|B2ZRD1_WHEAT, tr|Q9M4M0|Q9M4M0_WHEAT, tr|A0A0K2QJA2|A0A0K2QJA2_WHEAT, tr|A0A1K0ITF2|A0A1K0ITF2_WHEAT, tr|Q41533|Q41533_WHEAT, tr|K7XR49|K7XR49_WHEAT, tr|B2ZRD3|B2ZRD3_WHEAT, tr|A0A1K0JSA4|A0A1K0JSA4_WHEAT, tr|K7X1F1|K7X1F1_WHEAT, tr|A0A1K0J4W5|A0A1K0J4W5_WHEAT, tr|A0A0K2QJ89|A0A0K2QJ89_WHEAT, tr|I0IT61|I0IT61_WHEAT, tr|A0A1K0ITF9|A0A1K0ITF9_WHEAT, tr|K7X0Q3|K7X0Q3_WHEAT, tr|B2ZRD2|B2ZRD2_WHEAT, tr|J7HZV9|J7HZV9_WHEAT, tr|K7XE82|K7XE82_WHEAT, tr|A0A0E3UQV3|A0A0E3UQV3_WHEAT, tr|R4V9J2|R4V9J2_WHEAT, tr|K7XR67|K7XR67_WHEAT, tr|A5JSB3|A5JSB3_WHEAT, tr|K7WV37|K7WV37_WHEAT, tr|A0A0K0VHI4|A0A0K0VHI4_WHEAT, tr|A0A1K0IT13|A0A1K0IT13_WHEAT, tr|A0A1K0ISY6|A0A1K0ISY6_WHEAT, tr|A0A0E3UR64|A0A0E3UR64_WHEAT, tr|A0A1K0K0Q0|A0A1K0K0Q0_WHEAT, tr|Q9M4M1|Q9M4M1_WHEAT, tr|Q9M4L9|Q9M4L9_WHEAT, tr|A0A0K2QJB3|A0A0K2QJB3_WHEAT, tr|H6VLP7|H6VLP7_WHEAT, tr|K7X1I9|K7X1I9_WHEAT, tr|A0A0E3UQU0|A0A0E3UQU0_WHEAT, tr|A0A1K0ISW8|A0A1K0ISW8_WHEAT, tr|Q9M4M2|Q9M4M2_WHEAT, tr|R9XUM3|R9XUM3_WHEAT, tr|A0A0K2QJU3|A0A0K2QJU3_WHEAT, tr|A0A0K2QJU7|A0A0K2QJU7_WHEAT, tr|A0A023WHQ9|A0A023WHQ9_WHEAT, tr|A0A0E3UR75|A0A0E3UR75_WHEAT, tr|K7XRC7|K7XRC7_WHEAT, tr|Q9M4M4|Q9M4M4_WHEAT, tr|A5JSB0|A5JSB0_WHEAT, tr|K7WV57|K7WV57_WHEAT, tr|Q9M4M5|Q9M4M5_WHEAT, tr|Q9S8X2|Q9S8X2_WHEAT, tr|R9XUP2|R9XUP2_WHEAT, tr|A0A1K0J4U7|A0A1K0J4U7_WHEAT, tr|R9XU77|R9XU77_WHEAT, tr|X2KVI4|X2KVI4_WHEAT, tr|A0A1K0ISX1|A0A1K0ISX1_WHEAT, tr|A0A2P1H6A2|A0A2P1H6A2_WHEAT, tr|A7LHB5|A7LHB5_WHEAT, tr|A0A0E3UR73|A0A0E3UR73_WHEAT, tr|J7HSR5|J7HSR5_WHEAT, tr|Q9M4L6|Q9M4L6_WHEAT, tr|A0A023WHE7|A0A023WHE7_WHEAT, tr|K7WV47|K7WV47_WHEAT, tr|Q3S4V8|Q3S4V8_WHEAT, tr|A0A1K0ITA3|A0A1K0ITA3_WHEAT, tr|A0A1K0K0N7|A0A1K0K0N7_WHEAT, tr|A0A0E3Z7H3|A0A0E3Z7H3_WHEAT, tr|A0A1K0IT85|A0A1K0IT85_WHEAT, tr|A7LHB4|A7LHB4_WHEAT, tr|A0A2P1H695|A0A2P1H695_WHEAT, tr|A0A0E3Z6L3|A0A0E3Z6L3_WHEAT, tr|A0A1K0IT72|A0A1K0IT72_WHEAT, tr|K7X1I3|K7X1I3_WHEAT, tr|A7LHB1|A7LHB1_WHEAT, tr|R9XV30|R9XV30_WHEAT, tr|A0A0E3Z5V9|A0A0E3Z5V9_WHEAT, tr|A0A1K0JND6|A0A1K0JND6_WHEAT, tr|K7XR55|K7XR55_WHEAT, tr|A0A023WHR4|A0A023WHR4_WHEAT, tr|R9XSV1|R9XSV1_WHEAT, tr|R9XSV7|R9XSV7_WHEAT, tr|A0A0K2QJD3|A0A0K2QJD3_WHEAT, tr|K7XR89|K7XR89_WHEAT, tr|A7LHB3|A7LHB3_WHEAT, tr|R4VEK6|R4VEK6_WHEAT, tr|K7X0R1|K7X0R1_WHEAT, tr|K7X0I8|K7X0I8_WHEAT, tr|A0A0E3Z5V1|A0A0E3Z5V1_WHEAT, tr|K7X0I0|K7X0I0_WHEAT, tr|R9XV39|R9XV39_WHEAT, tr|A0A455QTF0|A0A455QTF0_WHEAT, tr|J7I030|J7I030_WHEAT, tr|A0A0K2QJJ9|A0A0K2QJJ9_WHEAT, tr|A0A0K2QJK1|A0A0K2QJK1_WHEAT, tr|A0A1W6C2K0|A0A1W6C2K0_WHEAT, tr|A0A0K2QJE4|A0A0K2QJE4_WHEAT, tr|A0A1K0IT12|A0A1K0IT12_WHEAT, tr|A0A0K2QJJ1|A0A0K2QJJ1_WHEAT, tr|A5JSA6|A5JSA6_WHEAT, tr|K7WV20|K7WV20_WHEAT, tr|A0A1K0J4U0|A0A1K0J4U0_WHEAT, tr|Q41509|Q41509_WHEAT, tr|A0A0K2QJ84|A0A0K2QJ84_WHEAT, tr|A0A1K0JNC7|A0A1K0JNC7_WHEAT, tr|A0A0E3Z522|A0A0E3Z522_WHEAT, tr|R9XW84|R9XW84_WHEAT, tr|Q3S4V7|Q3S4V7_WHEAT, tr|A0A455QTH1|A0A455QTH1_WHEAT, tr|K7XE68|K7XE68_WHEAT, tr|X2L2G8|X2L2G8_WHEAT, tr|A5JSB5|A5JSB5_WHEAT, tr|A0A0K2QJC3|A0A0K2QJC3_WHEAT, tr|A0A1K0J4V2|A0A1K0J4V2_WHEAT, tr|A0A0E3Z506|A0A0E3Z506_WHEAT, tr|Q41530|Q41530_WHEAT, tr|A0A455QS89|A0A455QS89_WHEAT, tr|A5JSA8|A5JSA8_WHEAT, tr|R9XU85|R9XU85_WHEAT, tr|A5JSB6|A5JSB6_WHEAT, tr|A0A1K0IT79|A0A1K0IT79_WHEAT, tr|A7LHB2|A7LHB2_WHEAT, tr|A0A0E3Z589|A0A0E3Z589_WHEAT, tr|K7X0R6|K7X0R6_WHEAT, tr|A0A0K2QJY1|A0A0K2QJY1_WHEAT, tr|A0A0E3Z5U5|A0A0E3Z5U5_WHEAT, tr|R9XU81|R9XU81_WHEAT, tr|A0A1K0JS80|A0A1K0JS80_WHEAT, tr|A0A0K2QJD8|A0A0K2QJD8_WHEAT, tr|J7I026|J7I026_WHEAT, tr|R9XU74|R9XU74_WHEAT, tr|K7WV01|K7WV01_WHEAT, tr|R9XUN7|R9XUN7_WHEAT, tr|A0A0E3Z6M2|A0A0E3Z6M2_WHEAT, tr|A7LHC9|A7LHC9_9POAL, tr|A7LHC4|A7LHC4_9POAL, tr|A0A0E3Z6M6|A0A0E3Z6M6_WHEAT, tr|A0A0K2QJC6|A0A0K2QJC6_WHEAT, tr|J7HWD3|J7HWD3_WHEAT, tr|A0A2R2Y404|A0A2R2Y404_WHEAT, tr|B2ZRD0|B2ZRD0_WHEAT, tr|I0IT64|I0IT64_WHEAT, tr|A0A0K2QJY6|A0A0K2QJY6_WHEAT, tr|A0A0E3Z5U1|A0A0E3Z5U1_WHEAT, tr|A0A2R2Y432|A0A2R2Y432_WHEAT, tr|Q306G0|Q306G0_WHEAT, tr|A0A0K2QJB8|A0A0K2QJB8_WHEAT, tr|I0IT62|I0IT62_WHEAT, tr|A0A0K2QJB6|A0A0K2QJB6_WHEAT, tr|A0A0E3Z7G8|A0A0E3Z7G8_WHEAT, tr|I0IT63|I0IT63_WHEAT, tr|K7XE59|K7XE59_WHEAT, tr|Q1WA39|Q1WA39_WHEAT, tr|A0A1K0JNG6|A0A1K0JNG6_WHEAT, tr|X2KVH9|X2KVH9_WHEAT, tr|A0A0K2QJI2|A0A0K2QJI2_WHEAT, tr|A0A0K2QJB4|A0A0K2QJB4_WHEAT, tr|A0A2R2Y406|A0A2R2Y406_WHEAT
FSVSVER	18.05	822.423	7	1.1	412.219	35.9	213000	13674			sp|P54802|ANAG_HUMAN
VENGESSQGRFSVQ	18.04	1522.7	14	-4.4	762.353	31.5	479000	11044			sp|P07911|UROM_HUMAN
PQLPYPQPQPFPPQQSYPQPQPQYPQ(+.98)PQQPISQQQ	18.03	4109.99	35	3.7	1028.51	58.74	0	26850	Deamidation (NQ)	Q26:Deamidation (NQ):0.00	tr|D2T2K3|D2T2K3_WHEAT, tr|A0A455QRH6|A0A455QRH6_WHEAT, tr|I0IT60|I0IT60_WHEAT, tr|A0A023WGX2|A0A023WGX2_WHEAT, tr|A0A455QSD3|A0A455QSD3_WHEAT, tr|A0A455QV13|A0A455QV13_WHEAT, tr|I0IT58|I0IT58_WHEAT, tr|A0A455QRL2|A0A455QRL2_WHEAT, tr|A0A455QSV6|A0A455QSV6_WHEAT, tr|I0IT54|I0IT54_WHEAT, tr|I0IT56|I0IT56_WHEAT, tr|I0IT59|I0IT59_WHEAT, tr|A0A2R2Y425|A0A2R2Y425_WHEAT, tr|I0IT57|I0IT57_WHEAT, tr|I0IT55|I0IT55_WHEAT, tr|I0IT53|I0IT53_WHEAT
DVRKVC(+57.02)QDC(+57.02)PL	18.03	1388.65	11	0.6	695.333	32.72	71300	11813	Carbamidomethylation	C6:Carbamidomethylation:1000.00;C9:Carbamidomethylation:1000.00	sp|P02765|FETUA_HUMAN
HQPQQQVPQPQQPQQPFLQPQ	18.03	2505.25	21	0.6	1253.63	43.58	0	18167			sp|P08453|GDB2_WHEAT, tr|R9XWD0|R9XWD0_WHEAT, tr|R9XUB9|R9XUB9_WHEAT, tr|R9XW98|R9XW98_WHEAT, tr|R9XUS6|R9XUS6_WHEAT, tr|B6DQB6|B6DQB6_WHEAT, tr|H9BFB6|H9BFB6_WHEAT, tr|F2XAR4|F2XAR4_WHEAT, tr|B6DQB3|B6DQB3_WHEAT, tr|A0A290XYW4|A0A290XYW4_WHEAT, tr|A0A5B9Y2N1|A0A5B9Y2N1_WHEAT, tr|A0A4D6Q7N0|A0A4D6Q7N0_WHEAT, tr|B6UKN0|B6UKN0_WHEAT, tr|Q6EEW9|Q6EEW9_WHEAT, tr|A0A290XZ33|A0A290XZ33_WHEAT, tr|A0A290XZ51|A0A290XZ51_WHEAT, tr|A0A4D6Q653|A0A4D6Q653_WHEAT, tr|A0A4D6QBN8|A0A4D6QBN8_WHEAT, tr|A0A5B9Y3R8|A0A5B9Y3R8_WHEAT, tr|R9XWB3|R9XWB3_WHEAT, tr|F2XAR5|F2XAR5_WHEAT, tr|R9XT02|R9XT02_WHEAT, tr|R9XUB0|R9XUB0_WHEAT, tr|A0A4D6Q7Q1|A0A4D6Q7Q1_WHEAT, tr|F4YT72|F4YT72_WHEAT, tr|R9XU95|R9XU95_WHEAT, tr|A0A4D6Q6S8|A0A4D6Q6S8_WHEAT, tr|A0A4D6Q668|A0A4D6Q668_WHEAT, tr|R9XUT4|R9XUT4_WHEAT, tr|A0A290XZ47|A0A290XZ47_WHEAT, tr|R9XSY7|R9XSY7_WHEAT, tr|B6DQB9|B6DQB9_WHEAT, tr|B6UKN8|B6UKN8_WHEAT, tr|K7X1S8|K7X1S8_WHEAT, tr|M9TK56|M9TK56_WHEAT, tr|A0A290XZ34|A0A290XZ34_WHEAT, tr|B6DQD5|B6DQD5_9POAL, tr|B6DQD3|B6DQD3_9POAL, tr|B6DQD8|B6DQD8_9POAL, tr|B6DQC8|B6DQC8_9POAL, tr|U5UA54|U5UA54_WHEAT, tr|R9XU99|R9XU99_WHEAT, tr|Q9M6P7|Q9M6P7_WHEAT, tr|Q94G91|Q94G91_WHEAT, tr|M9TGF7|M9TGF7_WHEAT, tr|A0A290XYU1|A0A290XYU1_WHEAT, tr|A0A2U8JD23|A0A2U8JD23_WHEAT
TQQPQQPFPQQPQ(+.98)QPFPQTQQPQQPF	18.02	3103.48	26	4.6	1035.5	56.35	0	25517	Deamidation (NQ)	Q13:Deamidation (NQ):0.00	sp|P08453|GDB2_WHEAT, tr|B6DQB5|B6DQB5_WHEAT, tr|R9XV87|R9XV87_WHEAT, tr|R9XWD0|R9XWD0_WHEAT, tr|R9XUB9|R9XUB9_WHEAT, tr|R9XW98|R9XW98_WHEAT, tr|R9XUS6|R9XUS6_WHEAT, tr|B6DQB6|B6DQB6_WHEAT, tr|H9BFB6|H9BFB6_WHEAT, tr|F2XAR4|F2XAR4_WHEAT, tr|A0A290XZ20|A0A290XZ20_WHEAT, tr|A0A4D6Q614|A0A4D6Q614_WHEAT, tr|B6DQB3|B6DQB3_WHEAT, tr|A0A290XYW4|A0A290XYW4_WHEAT, tr|A0A5B9Y2N1|A0A5B9Y2N1_WHEAT, tr|A0A4D6Q7N0|A0A4D6Q7N0_WHEAT, tr|B6UKN0|B6UKN0_WHEAT, tr|Q6EEW9|Q6EEW9_WHEAT, tr|A0A290XZ33|A0A290XZ33_WHEAT, tr|A0A290XZ51|A0A290XZ51_WHEAT, tr|A0A4D6Q653|A0A4D6Q653_WHEAT, tr|F2X323|F2X323_WHEAT, tr|A0A5B9Y3R8|A0A5B9Y3R8_WHEAT, tr|R9XWB3|R9XWB3_WHEAT, tr|F2XAR5|F2XAR5_WHEAT, tr|R9XT02|R9XT02_WHEAT, tr|R9XUB0|R9XUB0_WHEAT, tr|A0A4D6Q7Q1|A0A4D6Q7Q1_WHEAT, tr|F4YT72|F4YT72_WHEAT, tr|R9XU95|R9XU95_WHEAT, tr|A0A4D6Q6S8|A0A4D6Q6S8_WHEAT, tr|A0A4D6Q668|A0A4D6Q668_WHEAT, tr|R9XUT4|R9XUT4_WHEAT, tr|A0A290XZ47|A0A290XZ47_WHEAT, tr|R9XSY7|R9XSY7_WHEAT, tr|B6DQB9|B6DQB9_WHEAT, tr|B6UKN8|B6UKN8_WHEAT, tr|K7X1S8|K7X1S8_WHEAT, tr|M9TK56|M9TK56_WHEAT, tr|A0A290XZ34|A0A290XZ34_WHEAT, tr|B6DQD5|B6DQD5_9POAL, tr|B6DQD3|B6DQD3_9POAL, tr|B6DQD8|B6DQD8_9POAL, tr|B6DQC8|B6DQC8_9POAL, tr|U5UA54|U5UA54_WHEAT, tr|R9XU99|R9XU99_WHEAT, tr|Q9M6P7|Q9M6P7_WHEAT, tr|Q94G91|Q94G91_WHEAT, tr|M9TGF7|M9TGF7_WHEAT, tr|A0A290XYU1|A0A290XYU1_WHEAT, tr|A0A2U8JD23|A0A2U8JD23_WHEAT
DTRDQADGSRASVDSGSSEEQGGSSRA	18.01	2711.16	27	1.6	904.727	20.76	44200	5236			sp|P01833|PIGR_HUMAN
SGPLGKLDISE	18.01	1114.59	11	-0.1	558.299	47.68	109000	20547			sp|P13611|CSPG2_HUMAN
AQKREEYM(+15.99)Q(+.98)M(+15.99)RESC(+57.02)IKL	18.01	2232.03	17	-1.2	745.016	32.2	3360000	11382	Oxidation (M); Deamidation (NQ); Carbamidomethylation	M8:Oxidation (M):1000.00;Q9:Deamidation (NQ):11.90;M10:Oxidation (M):1000.00;C14:Carbamidomethylation:1000.00	sp|Q8IZT6|ASPM_HUMAN
SSSMPLWDFQGSTM(+15.99)	18	1588.65	14	0.2	795.332	64.14	172000	29876	Oxidation (M)	M14:Oxidation (M):43.70	sp|Q12907|LMAN2_HUMAN
AEPRQVFQVL	17.99	1185.65	10	-0.1	593.831	53.95	110000	24161			sp|Q6V0I7|FAT4_HUMAN
EVRTSTASGLL	17.99	1132.61	11	1.4	567.311	40.53	570000	16314			sp|P98160|PGBM_HUMAN
Q(-17.03)VSVQPN(+.98)FQQDKFLGRW	17.99	2060.01	17	5.6	1031.02	62.72	0	29064	Pyro-glu from Q; Deamidation (NQ)	Q1:Pyro-glu from Q:1000.00;N7:Deamidation (NQ):0.00	sp|P41222|PTGDS_HUMAN
VKLFDSDPITVTVPVE	17.99	1757.95	16	0	879.978	62.81	0	29114			sp|P10909|CLUS_HUMAN
LQDFRVVA	17.98	946.524	8	0.8	474.268	44.88	346000	18806			sp|P02760|AMBP_HUMAN
TGIPDRFSGSGSGTDFTLT	17.98	1914.9	19	1.8	958.455	54.25	302000	24259			sp|A0A0C4DH25|KVD20_HUMAN, sp|P01619|KV320_HUMAN
PTSQQSEQGQQPGQGKQPGQGQQG	17.98	2464.13	24	1.2	822.384	18.53	25400	4184			tr|Q45R38|Q45R38_WHEAT, tr|Q6TC64|Q6TC64_9POAL, tr|A5HMG1|A5HMG1_WHEAT, tr|A0A1B0Z3C8|A0A1B0Z3C8_WHEAT, tr|Q6Q7J1|Q6Q7J1_WHEAT, tr|A0A3G4ZJR3|A0A3G4ZJR3_WHEAT, tr|Q18MZ6|Q18MZ6_WHEAT, tr|A0A1G4P1V7|A0A1G4P1V7_WHEAT, tr|W0C8N8|W0C8N8_WHEAT, tr|G4Y3Y0|G4Y3Y0_WHEAT, tr|W6AY13|W6AY13_WHEAT, tr|Q1KL95|Q1KL95_WHEAT, tr|A0A060AAZ6|A0A060AAZ6_WHEAT, tr|G3FLC5|G3FLC5_WHEAT, tr|G4Y3Y1|G4Y3Y1_WHEAT, tr|A0A1G4P1W4|A0A1G4P1W4_WHEAT, tr|M4M8L5|M4M8L5_WHEAT, tr|S5SCQ8|S5SCQ8_9POAL, tr|V9TRL7|V9TRL7_9POAL, tr|G4Y3Y2|G4Y3Y2_WHEAT, tr|H9B854|H9B854_WHEAT, tr|A0A1G4P219|A0A1G4P219_WHEAT, tr|Q42451|Q42451_WHEAT, tr|B8ZX17|B8ZX17_WHEAT
QIPQQHQIPQQPQQFPQQQQ	17.97	2453.22	20	0.7	818.746	37.98	202000	14930			tr|A0A290XYS5|A0A290XYS5_WHEAT, tr|A0A0B5J8A5|A0A0B5J8A5_WHEAT, tr|A0A0B5J8A9|A0A0B5J8A9_WHEAT, tr|A0A290XYV7|A0A290XYV7_WHEAT, tr|A0A0B5JK92|A0A0B5JK92_WHEAT, tr|A0A0B5JD24|A0A0B5JD24_WHEAT, tr|A0A0B5JNX7|A0A0B5JNX7_WHEAT, tr|A0A290XYS2|A0A290XYS2_WHEAT, tr|Q402I5|Q402I5_WHEAT, tr|A0A0B5JNY2|A0A0B5JNY2_WHEAT, tr|A0A0B5JHW7|A0A0B5JHW7_WHEAT, tr|A0A290XYT5|A0A290XYT5_WHEAT, tr|A0A0B5JKA1|A0A0B5JKA1_WHEAT, tr|A0A0B5J8A0|A0A0B5J8A0_WHEAT, tr|A0A290XYT4|A0A290XYT4_WHEAT, tr|A0A0B5JKA4|A0A0B5JKA4_WHEAT, tr|A0A0B5JHW1|A0A0B5JHW1_WHEAT, tr|A0A2U8JD20|A0A2U8JD20_WHEAT, tr|A0A2U8JD21|A0A2U8JD21_WHEAT
VELAPGKFQ	17.97	987.539	9	-0.1	494.776	39.62	388000	15797			sp|P19823|ITIH2_HUMAN
LQPQQPFPQQPQ(+.98)QPFPQPQLPFPQ	17.94	2840.43	24	7.4	947.821	64.62	0	30113	Deamidation (NQ)	Q12:Deamidation (NQ):0.00	tr|A0A290XYW6|A0A290XYW6_WHEAT, tr|R9XT67|R9XT67_WHEAT, tr|R9XVE2|R9XVE2_WHEAT, tr|A0A290XYS6|A0A290XYS6_WHEAT, tr|U5U6M9|U5U6M9_WHEAT, tr|Q9FUW7|Q9FUW7_WHEAT, tr|A0A060N0S6|A0A060N0S6_WHEAT, tr|A0A290XYS8|A0A290XYS8_WHEAT, tr|A0A2U8JD31|A0A2U8JD31_WHEAT
Q(+.98)PGQGQQLEQEQQPGQGRQLEQEQQ(+.98)LG	17.94	3047.42	27	-0.9	1016.81	42.14	4990000	17307	Deamidation (NQ)	Q1:Deamidation (NQ):0.00;Q25:Deamidation (NQ):0.00	tr|A0A1I9RW81|A0A1I9RW81_WHEAT
FSKDWSF	17.94	915.413	7	0.9	458.713	52.63	0	23370			sp|P61769|B2MG_HUMAN
VVTTNPVNNDGIL	17.93	1354.71	13	0.6	678.361	52.58	413000	23299			sp|P12830|CADH1_HUMAN
DFSFLPQ(+.98)PP	17.9	1047.49	9	1	524.752	68.13	45900	31928	Deamidation (NQ)	Q7:Deamidation (NQ):1000.00	sp|P02452|CO1A1_HUMAN
GPAGPPGNPGPPGPP	17.87	1264.62	15	-8.5	633.31	35.83	1760000	13715			sp|P02458|CO2A1_HUMAN
HYFRPLNC(+57.02)FM(+15.99)M(+15.99)RN(+.98)YEIIQQ	17.87	2592.17	19	-3.6	865.059	61.79	6060000	28579	Carbamidomethylation; Oxidation (M); Deamidation (NQ)	C8:Carbamidomethylation:1000.00;M10:Oxidation (M):1000.00;M11:Oxidation (M):1000.00;N13:Deamidation (NQ):0.00	sp|P08842|STS_HUMAN
NQ(+.98)RAGMQTPFLIMDRDC(+57.02)RM	17.87	2340.06	19	1.6	781.027	48.19	292000	20769	Deamidation (NQ); Carbamidomethylation	Q2:Deamidation (NQ):0.00;C17:Carbamidomethylation:1000.00	sp|P12259|FA5_HUMAN
YLVRPEQA	17.86	974.519	8	0.8	488.266	32.1	636000	11489			sp|P98172|EFNB1_HUMAN
LDSLPSDTRL	17.85	1115.58	10	0.2	558.797	44.39	252000	18529			sp|P05155|IC1_HUMAN
ISVFGSKLQ	17.85	977.555	9	0.6	489.784	45.38	319000	19165			sp|P20973|UBE11_WHEAT
VPFPRLH	17.84	864.497	7	0.5	433.255	39.08	316000	15555			sp|Q9BVA1|TBB2B_HUMAN, sp|P07437|TBB5_HUMAN, sp|Q3ZCM7|TBB8_HUMAN, sp|Q13509|TBB3_HUMAN, sp|P04350|TBB4A_HUMAN, sp|Q9BUF5|TBB6_HUMAN, sp|Q9H4B7|TBB1_HUMAN, sp|Q13885|TBB2A_HUMAN, sp|A6NNZ2|TBB8B_HUMAN, sp|P68371|TBB4B_HUMAN
C(+57.02)REIYC(+57.02)PAPP	17.84	1261.56	10	0.3	631.785	37.72	238000	14765	Carbamidomethylation	C1:Carbamidomethylation:1000.00;C6:Carbamidomethylation:1000.00	sp|P08174|DAF_HUMAN
FQNFPTELL	17.83	1107.56	9	0.6	554.786	65.93	223000	30852			sp|Q92820|GGH_HUMAN
Q(-17.03)LNPC(+57.02)KV	17.83	840.416	7	0.8	421.215	42.32	827000	17450	Pyro-glu from Q; Carbamidomethylation	Q1:Pyro-glu from Q:1000.00;C5:Carbamidomethylation:1000.00	sp|P04729|GDB1_WHEAT, sp|P16315|GLTC_WHEAT, sp|P04730|GDB3_WHEAT, sp|P10385|GLTA_WHEAT, sp|P10386|GLTB_WHEAT, tr|Q00M59|Q00M59_WHEAT, tr|Q8W3V4|Q8W3V4_WHEAT, tr|Q00M61|Q00M61_WHEAT, tr|Q8W3V5|Q8W3V5_WHEAT, tr|Q5MFQ2|Q5MFQ2_WHEAT, tr|P93791|P93791_WHEAT, tr|B2BZD1|B2BZD1_WHEAT, tr|Q6SPZ1|Q6SPZ1_WHEAT, tr|Q18NR2|Q18NR2_WHEAT, tr|B2BZC4|B2BZC4_WHEAT, tr|Q6SPY7|Q6SPY7_WHEAT, tr|Q6SPZ3|Q6SPZ3_WHEAT, tr|Q5PU40|Q5PU40_9POAL, tr|A8IEA0|A8IEA0_9POAL, tr|A8IEB7|A8IEB7_9POAL, tr|Q3YB17|Q3YB17_9POAL, tr|D2DII8|D2DII8_WHEAT, tr|K7WV92|K7WV92_WHEAT, tr|A4KZ73|A4KZ73_WHEAT, tr|F8SGL2|F8SGL2_WHEAT, tr|A0A2R3C1P7|A0A2R3C1P7_WHEAT, tr|Q8W3W4|Q8W3W4_WHEAT, tr|R4V1P5|R4V1P5_WHEAT, tr|F8SGN0|F8SGN0_WHEAT, tr|V9P6P2|V9P6P2_WHEAT, tr|A0A0S2GJQ8|A0A0S2GJQ8_WHEAT, tr|A0A165R8I1|A0A165R8I1_WHEAT, tr|A0A0S2GJR9|A0A0S2GJR9_WHEAT, tr|A0A1U9XLG5|A0A1U9XLG5_WHEAT, tr|F8SGM5|F8SGM5_WHEAT, tr|C5IXL3|C5IXL3_WHEAT, tr|C3VN74|C3VN74_WHEAT, tr|Q5MFP8|Q5MFP8_WHEAT, tr|B2BZD0|B2BZD0_WHEAT, tr|I3QPG6|I3QPG6_WHEAT, tr|F8SGL9|F8SGL9_WHEAT, tr|V9P6P6|V9P6P6_WHEAT, tr|C3VN80|C3VN80_WHEAT, tr|B2BZC5|B2BZC5_WHEAT, tr|V9P767|V9P767_WHEAT, tr|V9P7D8|V9P7D8_WHEAT, tr|Q8W3V0|Q8W3V0_WHEAT, tr|A0A0S2GJS4|A0A0S2GJS4_WHEAT, tr|F8SGM3|F8SGM3_WHEAT, tr|D3U328|D3U328_WHEAT, tr|V9P737|V9P737_WHEAT, tr|Q6J162|Q6J162_WHEAT, tr|Q0QBR3|Q0QBR3_WHEAT, tr|D0EVP4|D0EVP4_WHEAT, tr|V9P6F2|V9P6F2_WHEAT, tr|D2DII6|D2DII6_WHEAT, tr|Q8W3V6|Q8W3V6_WHEAT, tr|B2Y2R6|B2Y2R6_WHEAT, tr|R4JBK6|R4JBK6_WHEAT, tr|V9P781|V9P781_WHEAT, tr|F8SGN9|F8SGN9_WHEAT, tr|Q8W3W8|Q8W3W8_WHEAT, tr|F8SGL6|F8SGL6_WHEAT, tr|V9P6Q7|V9P6Q7_WHEAT, tr|Q0GNF9|Q0GNF9_WHEAT, tr|V9P7D5|V9P7D5_WHEAT, tr|H9XH00|H9XH00_WHEAT, tr|X2JAE7|X2JAE7_WHEAT, tr|Q5MFP3|Q5MFP3_WHEAT, tr|Q8W3X0|Q8W3X0_WHEAT, tr|A0A3G3C4Q1|A0A3G3C4Q1_WHEAT, tr|R4JBJ8|R4JBJ8_WHEAT, tr|A0A1U9XL87|A0A1U9XL87_WHEAT, tr|A0A3G3C4I0|A0A3G3C4I0_WHEAT, tr|F8SGN3|F8SGN3_WHEAT, tr|A0A1U9XL81|A0A1U9XL81_WHEAT, tr|Q5MFQ1|Q5MFQ1_WHEAT, tr|A0A1U9XLA9|A0A1U9XLA9_WHEAT, tr|F8SGL8|F8SGL8_WHEAT, tr|M1GP58|M1GP58_WHEAT, tr|K9K7W7|K9K7W7_WHEAT, tr|D2DII5|D2DII5_WHEAT, tr|Q52NZ4|Q52NZ4_WHEAT, tr|Q6SPZ0|Q6SPZ0_WHEAT, tr|R4JB49|R4JB49_WHEAT, tr|X2JC84|X2JC84_WHEAT, tr|U6BEQ9|U6BEQ9_WHEAT, tr|F8SGM7|F8SGM7_WHEAT, tr|A0A0S2GJR2|A0A0S2GJR2_WHEAT, tr|B8R6A0|B8R6A0_WHEAT, tr|K7X0W1|K7X0W1_WHEAT, tr|Q41552|Q41552_WHEAT, tr|C0KK81|C0KK81_WHEAT, tr|R4JBI2|R4JBI2_WHEAT, tr|C0KK80|C0KK80_WHEAT, tr|Q8W3W5|Q8W3W5_WHEAT, tr|A0A2R4Q9V2|A0A2R4Q9V2_WHEAT, tr|R4JF25|R4JF25_WHEAT, tr|R4JB54|R4JB54_WHEAT, tr|A2IBV7|A2IBV7_WHEAT, tr|D6RVY7|D6RVY7_WHEAT, tr|Q0PW09|Q0PW09_WHEAT, tr|Q5MFQ6|Q5MFQ6_WHEAT, tr|F8SGP0|F8SGP0_WHEAT, tr|Q5TLY8|Q5TLY8_WHEAT, tr|I3XHQ1|I3XHQ1_WHEAT, tr|B2Y2R8|B2Y2R8_WHEAT, tr|Q0GQX1|Q0GQX1_WHEAT, tr|Q8W3W9|Q8W3W9_WHEAT, tr|V9P7D0|V9P7D0_WHEAT, tr|K7X1P3|K7X1P3_WHEAT, tr|A0A3G3C4P3|A0A3G3C4P3_WHEAT, tr|F8SGN4|F8SGN4_WHEAT, tr|R4JB52|R4JB52_WHEAT, tr|I3XHQ2|I3XHQ2_WHEAT, tr|F8SGL4|F8SGL4_WHEAT, tr|F8SGM0|F8SGM0_WHEAT, tr|B2BZD2|B2BZD2_WHEAT, tr|A0A3G3C4H7|A0A3G3C4H7_WHEAT, tr|G3F3Z3|G3F3Z3_WHEAT, tr|A0A2R3C1P4|A0A2R3C1P4_WHEAT, tr|Q75ZV8|Q75ZV8_WHEAT, tr|A0A1G4P206|A0A1G4P206_WHEAT, tr|R4JBH8|R4JBH8_WHEAT, tr|A0A3G3C4G5|A0A3G3C4G5_WHEAT, tr|X2JC78|X2JC78_WHEAT, tr|V9P7D3|V9P7D3_WHEAT, tr|R4JBF1|R4JBF1_WHEAT, tr|H9XH02|H9XH02_WHEAT, tr|A0A0S2GJR1|A0A0S2GJR1_WHEAT, tr|A0A2R4Q9T6|A0A2R4Q9T6_WHEAT, tr|D2DII1|D2DII1_WHEAT, tr|D3UAL7|D3UAL7_WHEAT, tr|Q5MFN9|Q5MFN9_WHEAT, tr|H9XH01|H9XH01_WHEAT, tr|V9P7D7|V9P7D7_WHEAT, tr|A0A3G3C4J5|A0A3G3C4J5_WHEAT, tr|F8SGP1|F8SGP1_WHEAT, tr|D3UAL6|D3UAL6_WHEAT, tr|Q7DM83|Q7DM83_WHEAT, tr|Q52NZ3|Q52NZ3_WHEAT, tr|A0A0S2GKA3|A0A0S2GKA3_WHEAT, tr|A0A0S2GJP7|A0A0S2GJP7_WHEAT, tr|R4JAR7|R4JAR7_WHEAT, tr|Q8H0J4|Q8H0J4_WHEAT, tr|F8SGM2|F8SGM2_WHEAT, tr|C0KK82|C0KK82_WHEAT, tr|P93790|P93790_WHEAT, tr|I3QPH4|I3QPH4_WHEAT, tr|R4JB27|R4JB27_WHEAT, tr|A0A1U9XLC8|A0A1U9XLC8_WHEAT, tr|Q5MFN7|Q5MFN7_WHEAT, tr|D0EVP2|D0EVP2_WHEAT, tr|H9XGZ8|H9XGZ8_WHEAT, tr|Q6QGW0|Q6QGW0_WHEAT, tr|C3VN79|C3VN79_WHEAT, tr|K0I5W1|K0I5W1_WHEAT, tr|V9P6N2|V9P6N2_WHEAT, tr|Q8W3X4|Q8W3X4_WHEAT, tr|R4JAQ0|R4JAQ0_WHEAT, tr|Q41551|Q41551_WHEAT, tr|D7RFI3|D7RFI3_WHEAT, tr|V9P6E8|V9P6E8_WHEAT, tr|X2JBS3|X2JBS3_WHEAT, tr|V9P6D0|V9P6D0_WHEAT, tr|C8KIL6|C8KIL6_WHEAT, tr|B5ANT3|B5ANT3_WHEAT, tr|Q6J160|Q6J160_WHEAT, tr|V9P741|V9P741_WHEAT, tr|D2DII3|D2DII3_WHEAT, tr|I3XHQ3|I3XHQ3_WHEAT, tr|Q0GNG1|Q0GNG1_WHEAT, tr|A0A0S2GJS5|A0A0S2GJS5_WHEAT, tr|A0A3G3C4I5|A0A3G3C4I5_WHEAT, tr|D0EVP5|D0EVP5_WHEAT, tr|R4JAN9|R4JAN9_WHEAT, tr|Q8W3U9|Q8W3U9_WHEAT, tr|D0EVP3|D0EVP3_WHEAT, tr|R4JB44|R4JB44_WHEAT, tr|A0A0S2GJQ9|A0A0S2GJQ9_WHEAT, tr|F8SGQ4|F8SGQ4_WHEAT, tr|V9P7D2|V9P7D2_WHEAT, tr|Q5MFN4|Q5MFN4_WHEAT, tr|F8SGP3|F8SGP3_WHEAT, tr|F8SGQ3|F8SGQ3_WHEAT, tr|Q5MFP0|Q5MFP0_WHEAT, tr|Q1ZZT4|Q1ZZT4_WHEAT, tr|V9P7D6|V9P7D6_WHEAT, tr|A0A1U9XLB3|A0A1U9XLB3_WHEAT, tr|V9P757|V9P757_WHEAT, tr|Q52NZ6|Q52NZ6_WHEAT, tr|A0A0S2GJR0|A0A0S2GJR0_WHEAT, tr|Q41550|Q41550_WHEAT, tr|R4JBJ2|R4JBJ2_WHEAT, tr|R4JBK0|R4JBK0_WHEAT, tr|R9YSZ0|R9YSZ0_WHEAT, tr|D0EVN9|D0EVN9_WHEAT, tr|Q0PW08|Q0PW08_WHEAT, tr|R4JDK6|R4JDK6_WHEAT, tr|D2K763|D2K763_WHEAT, tr|I3XHP8|I3XHP8_WHEAT, tr|Q84U20|Q84U20_WHEAT, tr|Q5MFQ4|Q5MFQ4_WHEAT, tr|F8SGM4|F8SGM4_WHEAT, tr|K7XED9|K7XED9_WHEAT, tr|V9P776|V9P776_WHEAT, tr|I3RTU0|I3RTU0_WHEAT, tr|A0A0S2GJV0|A0A0S2GJV0_WHEAT, tr|Q8GU18|Q8GU18_WHEAT, tr|Q8W3W2|Q8W3W2_WHEAT, tr|V9P778|V9P778_WHEAT, tr|Q9ZNY0|Q9ZNY0_WHEAT, tr|A0A3G3C4H3|A0A3G3C4H3_WHEAT, tr|V9P6C8|V9P6C8_WHEAT, tr|Q3LGB5|Q3LGB5_WHEAT, tr|G3F3Z1|G3F3Z1_WHEAT, tr|P94021|P94021_WHEAT, tr|Q0PW11|Q0PW11_WHEAT, tr|M1GL80|M1GL80_WHEAT, tr|I1XB51|I1XB51_WHEAT, tr|F4YT78|F4YT78_WHEAT, tr|A0A3G3C4G6|A0A3G3C4G6_WHEAT, tr|I3XHQ0|I3XHQ0_WHEAT, tr|Q8W3V1|Q8W3V1_WHEAT, tr|I1XB60|I1XB60_WHEAT, tr|D3UAL8|D3UAL8_WHEAT, tr|Q8W3V7|Q8W3V7_WHEAT, tr|D3U323|D3U323_WHEAT, tr|A0A3G3C4W5|A0A3G3C4W5_WHEAT, tr|F8SGL3|F8SGL3_WHEAT, tr|R4JFK6|R4JFK6_WHEAT, tr|D3U317|D3U317_WHEAT, tr|Q8W3X2|Q8W3X2_WHEAT, tr|R4JF82|R4JF82_WHEAT, tr|A0A0S2GJQ6|A0A0S2GJQ6_WHEAT, tr|P93792|P93792_WHEAT, tr|R4JB65|R4JB65_WHEAT, tr|F8SGP4|F8SGP4_WHEAT, tr|I1XB41|I1XB41_WHEAT, tr|V9P785|V9P785_WHEAT, tr|V9P7D1|V9P7D1_WHEAT, tr|Q3LGB3|Q3LGB3_WHEAT, tr|Q8W3X3|Q8W3X3_WHEAT, tr|Q8W3V3|Q8W3V3_WHEAT, tr|Q19N55|Q19N55_WHEAT, tr|A0A2R3C1P3|A0A2R3C1P3_WHEAT, tr|B2Y2S2|B2Y2S2_WHEAT, tr|A0A0S2GJQ4|A0A0S2GJQ4_WHEAT, tr|D3U319|D3U319_WHEAT, tr|V9P760|V9P760_WHEAT, tr|Q19MN3|Q19MN3_WHEAT, tr|A0A0S2GJP9|A0A0S2GJP9_WHEAT, tr|F8SGP8|F8SGP8_WHEAT, tr|B2BZC7|B2BZC7_WHEAT, tr|V9P6C5|V9P6C5_WHEAT, tr|A0A0S2GJS3|A0A0S2GJS3_WHEAT, tr|A0A0S2GJQ7|A0A0S2GJQ7_WHEAT, tr|A0A0S2GJQ1|A0A0S2GJQ1_WHEAT, tr|A0A1U9XLA1|A0A1U9XLA1_WHEAT, tr|V9P766|V9P766_WHEAT, tr|Q0ZCA8|Q0ZCA8_WHEAT, tr|Q5MFN8|Q5MFN8_WHEAT, tr|O22108|O22108_WHEAT, tr|Q8W3X6|Q8W3X6_WHEAT, tr|D6RVY4|D6RVY4_WHEAT, tr|F8SGL5|F8SGL5_WHEAT, tr|Q6QGV8|Q6QGV8_WHEAT, tr|F8SGM9|F8SGM9_WHEAT, tr|A0A3G3C4I6|A0A3G3C4I6_WHEAT, tr|Q30DX7|Q30DX7_WHEAT, tr|K7XRG7|K7XRG7_WHEAT, tr|Q8W3W1|Q8W3W1_WHEAT, tr|F8SGN5|F8SGN5_WHEAT, tr|V9P6N8|V9P6N8_WHEAT, tr|Q3LGB7|Q3LGB7_WHEAT, tr|Q5MFP1|Q5MFP1_WHEAT, tr|I1XB44|I1XB44_WHEAT, tr|R9YUB0|R9YUB0_WHEAT, tr|A0A0S2GJQ0|A0A0S2GJQ0_WHEAT, tr|A0A0S2GJQ3|A0A0S2GJQ3_WHEAT, tr|R4JB34|R4JB34_WHEAT, tr|V9P769|V9P769_WHEAT, tr|B2Y2S0|B2Y2S0_WHEAT, tr|A0A0S2GJR7|A0A0S2GJR7_WHEAT, tr|C3VN75|C3VN75_WHEAT, tr|Q5MFQ5|Q5MFQ5_WHEAT, tr|Q5MFQ0|Q5MFQ0_WHEAT, tr|R4JFQ3|R4JFQ3_WHEAT, tr|F8SGL7|F8SGL7_WHEAT, tr|Q52NZ5|Q52NZ5_WHEAT, tr|D3U318|D3U318_WHEAT, tr|A0A3G3C4G7|A0A3G3C4G7_WHEAT, tr|M1GMA2|M1GMA2_WHEAT, tr|F8SGM8|F8SGM8_WHEAT, tr|A0A1U9XLB4|A0A1U9XLB4_WHEAT, tr|A0A0S2GJT4|A0A0S2GJT4_WHEAT, tr|Q5MFH3|Q5MFH3_WHEAT, tr|A0A1U9XLA3|A0A1U9XLA3_WHEAT, tr|H9XGZ9|H9XGZ9_WHEAT, tr|D0EVP6|D0EVP6_WHEAT, tr|R9YTM4|R9YTM4_WHEAT, tr|V6BPA5|V6BPA5_WHEAT, tr|Q52NZ2|Q52NZ2_WHEAT, tr|Q6SPY8|Q6SPY8_WHEAT, tr|V9P771|V9P771_WHEAT, tr|Q0GNG0|Q0GNG0_WHEAT, tr|A0A3G3C4E8|A0A3G3C4E8_WHEAT, tr|Q5MFH2|Q5MFH2_WHEAT, tr|A0A0S2GJS0|A0A0S2GJS0_WHEAT, tr|Q571Q5|Q571Q5_WHEAT, tr|C3VN76|C3VN76_WHEAT, tr|D0EVP0|D0EVP0_WHEAT, tr|I3QPH0|I3QPH0_WHEAT, tr|Q6J161|Q6J161_WHEAT, tr|V9P754|V9P754_WHEAT, tr|I3XHP9|I3XHP9_WHEAT, tr|D3U315|D3U315_WHEAT, tr|Q0ZCB0|Q0ZCB0_WHEAT, tr|R4JB50|R4JB50_WHEAT, tr|B2Y2R4|B2Y2R4_WHEAT, tr|U6BIP1|U6BIP1_WHEAT, tr|A0A2R4Q9U9|A0A2R4Q9U9_WHEAT, tr|A0A3G3C4W3|A0A3G3C4W3_WHEAT, tr|A9UID2|A9UID2_9POAL, tr|A9UID3|A9UID3_9POAL, tr|Q7Y074|Q7Y074_WHEAT, tr|Q7Y075|Q7Y075_WHEAT, tr|K7RDA5|K7RDA5_WHEAT, tr|Q5MFG8|Q5MFG8_WHEAT, tr|Q0GQX0|Q0GQX0_WHEAT, tr|P93793|P93793_WHEAT, tr|R4JFB5|R4JFB5_WHEAT, tr|Q19MN2|Q19MN2_WHEAT, tr|R4JDM1|R4JDM1_WHEAT, tr|D3U326|D3U326_WHEAT, tr|F8SGQ2|F8SGQ2_WHEAT, tr|Q8W3X1|Q8W3X1_WHEAT, tr|A0A3G3C4J8|A0A3G3C4J8_WHEAT, tr|R4JAT4|R4JAT4_WHEAT, tr|Q3LGB6|Q3LGB6_WHEAT, tr|R9YQY5|R9YQY5_WHEAT, tr|Q8W3V9|Q8W3V9_WHEAT, tr|Q30DX5|Q30DX5_WHEAT, tr|R4JFL5|R4JFL5_WHEAT, tr|A0A3G3C4G2|A0A3G3C4G2_WHEAT, tr|A8IEC9|A8IEC9_9POAL, tr|Q5PU39|Q5PU39_9POAL, tr|A8IEA6|A8IEA6_9POAL, tr|Q8W3W3|Q8W3W3_WHEAT, tr|Q5MFH0|Q5MFH0_WHEAT, tr|B2Y2R5|B2Y2R5_WHEAT, tr|A0A2R3C1T0|A0A2R3C1T0_WHEAT, tr|A0A0S2GJR8|A0A0S2GJR8_WHEAT, tr|A0A3G3C4H2|A0A3G3C4H2_WHEAT, tr|Q8W3V8|Q8W3V8_WHEAT, tr|R9YQY9|R9YQY9_WHEAT, tr|C3VN77|C3VN77_WHEAT, tr|F5A654|F5A654_WHEAT, tr|F8SGN6|F8SGN6_WHEAT, tr|X2J8E3|X2J8E3_WHEAT, tr|Q84U15|Q84U15_9POAL, tr|Q84U14|Q84U14_9POAL, tr|X2JFZ5|X2JFZ5_WHEAT, tr|F8SGP2|F8SGP2_WHEAT, tr|Q670Q4|Q670Q4_WHEAT, tr|R9YU07|R9YU07_WHEAT, tr|Q8W3W7|Q8W3W7_WHEAT, tr|A2IBV6|A2IBV6_WHEAT, tr|G3F3Z2|G3F3Z2_WHEAT, tr|Q0PW10|Q0PW10_WHEAT, tr|X2JC81|X2JC81_WHEAT, tr|A0A3G3C4W4|A0A3G3C4W4_WHEAT, tr|A8CA05|A8CA05_WHEAT, tr|Q84U13|Q84U13_9POAL, tr|Q84U12|Q84U12_9POAL, tr|Q3YB21|Q3YB21_9POAL, tr|Q3YB19|Q3YB19_9POAL, tr|A8IEC6|A8IEC6_9POAL, tr|A8IEA8|A8IEA8_9POAL, tr|Q3YB20|Q3YB20_9POAL, tr|Q3YB18|Q3YB18_9POAL, tr|Q5PU42|Q5PU42_9POAL, tr|A8IEE1|A8IEE1_9POAL, tr|A8IEE4|A8IEE4_9POAL, tr|A8IEB4|A8IEB4_9POAL, tr|Q5PU44|Q5PU44_9POAL, tr|A8IE96|A8IE96_9POAL, tr|Q5PU43|Q5PU43_9POAL, tr|A8IEC3|A8IEC3_9POAL, tr|A8IEB1|A8IEB1_9POAL, tr|B2Y2Q7|B2Y2Q7_WHEAT, tr|F8SGP6|F8SGP6_WHEAT, tr|R4JFH1|R4JFH1_WHEAT, tr|Q00M55|Q00M55_WHEAT, tr|A0A3G3C4H4|A0A3G3C4H4_WHEAT, tr|R4JFK3|R4JFK3_WHEAT, tr|R4JFQ7|R4JFQ7_WHEAT, tr|B2Y2Q6|B2Y2Q6_WHEAT, tr|I1XB56|I1XB56_WHEAT, tr|B2Y2Q1|B2Y2Q1_WHEAT, tr|Q0QBR5|Q0QBR5_WHEAT, tr|R4JB56|R4JB56_WHEAT, tr|Q8W3W0|Q8W3W0_WHEAT, tr|R4JFA4|R4JFA4_WHEAT, tr|R4JBL6|R4JBL6_WHEAT, tr|Q5TLY9|Q5TLY9_WHEAT, tr|D3UAL5|D3UAL5_WHEAT, tr|B2Y2Q3|B2Y2Q3_WHEAT, tr|R4JFH5|R4JFH5_WHEAT, tr|R4JAN5|R4JAN5_WHEAT, tr|R4JDM5|R4JDM5_WHEAT, tr|P93794|P93794_WHEAT, tr|D0EVP1|D0EVP1_WHEAT, tr|R4JB53|R4JB53_WHEAT, tr|R4JD66|R4JD66_WHEAT, tr|R4JB62|R4JB62_WHEAT, tr|B2Y2S3|B2Y2S3_WHEAT, tr|B2Y2R3|B2Y2R3_WHEAT, tr|Q6SPZ2|Q6SPZ2_WHEAT, tr|R4JB14|R4JB14_WHEAT, tr|R4JD42|R4JD42_WHEAT, tr|R4JBE8|R4JBE8_WHEAT, tr|V9P748|V9P748_WHEAT, tr|R4JAQ1|R4JAQ1_WHEAT, tr|B2Y2Q2|B2Y2Q2_WHEAT, tr|B2Y2S6|B2Y2S6_WHEAT, tr|R4JDK8|R4JDK8_WHEAT, tr|R4JB48|R4JB48_WHEAT, tr|R4JB46|R4JB46_WHEAT, tr|R4JDN1|R4JDN1_WHEAT, tr|R4JBL2|R4JBL2_WHEAT, tr|R4JBF5|R4JBF5_WHEAT, tr|R4JB40|R4JB40_WHEAT, tr|Q75ZV9|Q75ZV9_WHEAT, tr|R4JFP9|R4JFP9_WHEAT, tr|D3U321|D3U321_WHEAT, tr|V9P6Q3|V9P6Q3_WHEAT, tr|R4JB19|R4JB19_WHEAT, tr|R4JAM7|R4JAM7_WHEAT, tr|Q00M56|Q00M56_WHEAT, tr|R4JAT6|R4JAT6_WHEAT, tr|R4JAP5|R4JAP5_WHEAT, tr|B2Y2S1|B2Y2S1_WHEAT, tr|D2DII7|D2DII7_WHEAT, tr|B2Y2Q4|B2Y2Q4_WHEAT, tr|R4JBG2|R4JBG2_WHEAT, tr|Q5MFP7|Q5MFP7_WHEAT, tr|I3RTU2|I3RTU2_WHEAT, tr|A8IEC0|A8IEC0_9POAL, tr|V9P6Q0|V9P6Q0_WHEAT, tr|Q41547|Q41547_WHEAT
LRFTNIGPDTM(+15.99)	17.82	1279.62	11	1.2	640.818	45.94	56500	19494	Oxidation (M)	M11:Oxidation (M):1000.00	sp|P02751|FINC_HUMAN
FDLGDAVVDGENDDPRPPNPPKPM(+15.99)PNPNPNHPSSSG	17.81	3792.71	36	1.2	949.183	45.97	578000	19389	Oxidation (M)	M24:Oxidation (M):1000.00	sp|P14209|CD99_HUMAN
YVFGTGTKVTVLG	17.81	1340.73	13	-0.3	671.372	54.01	84100	24190			sp|B9A064|IGLL5_HUMAN
PGLKM(+15.99)TM(+15.99)	17.8	808.382	7	1.4	405.198	17.99	745000	3954	Oxidation (M)	M5:Oxidation (M):1000.00;M7:Oxidation (M):1000.00	sp|Q14624|ITIH4_HUMAN
EVAPGYFSRDGWQLQVQGGVAQ	17.78	2391.16	22	0.6	798.059	58.57	794000	26711			sp|Q8WVN6|SCTM1_HUMAN
GPKWPEPV	17.78	908.476	8	0.9	455.244	44.59	1950000	18527			sp|O00187|MASP2_HUMAN
PNAFDGPIT	17.78	930.445	9	0.2	466.228	47.5	172000	20371			sp|P16070|CD44_HUMAN
KSINGILFPGGSVD	17.78	1402.75	14	0.5	702.379	55.92	156000	25280			sp|Q92820|GGH_HUMAN
SVDFPWAAVDNM	17.77	1350.59	12	0.4	676.302	67.94	71700	31712			sp|Q7Z3B1|NEGR1_HUMAN
GRPEAQPPPLSSEHKEPVAGDAVPGPKDGSAPE	17.75	3302.62	33	1.7	661.53	33.21	1560000	12006			sp|O15240|VGF_HUMAN
LQLLLPRSDL	17.74	1166.7	10	0.7	584.357	60.29	2020000	27731			sp|Q08380|LG3BP_HUMAN
PQQQFPIPYPPQQSQEPSPY	17.74	2355.12	20	1.3	786.045	60.25	252000	27542			tr|B6ETS0|B6ETS0_WHEAT, tr|A0A0N9M4R3|A0A0N9M4R3_WHEAT, tr|A0A290XYS5|A0A290XYS5_WHEAT, tr|A0A0B5JHW4|A0A0B5JHW4_WHEAT, tr|A0A0B5JNX2|A0A0B5JNX2_WHEAT, tr|A0A0N9MGG3|A0A0N9MGG3_WHEAT, tr|A0A0B5JHX2|A0A0B5JHX2_WHEAT, tr|A0A0B5JD20|A0A0B5JD20_WHEAT, tr|A0A0B5JD29|A0A0B5JD29_WHEAT, tr|A0A0N7FRH7|A0A0N7FRH7_WHEAT, tr|A0A0B5J8A5|A0A0B5J8A5_WHEAT, tr|A0A0N9MG40|A0A0N9MG40_WHEAT, tr|A0A290XYR9|A0A290XYR9_WHEAT, tr|A0A290XYS9|A0A290XYS9_WHEAT, tr|A0A290XYS4|A0A290XYS4_WHEAT, tr|A0A290XYV7|A0A290XYV7_WHEAT, tr|A0A0B5JK92|A0A0B5JK92_WHEAT, tr|A0A0N9M4N0|A0A0N9M4N0_WHEAT, tr|A0A0B5JD24|A0A0B5JD24_WHEAT, tr|A0A0B5JNX7|A0A0B5JNX7_WHEAT, tr|A0A290XYS3|A0A290XYS3_WHEAT, tr|A0A0B5JK97|A0A0B5JK97_WHEAT, tr|A0A290XYS2|A0A290XYS2_WHEAT, tr|A0A0N9MP09|A0A0N9MP09_WHEAT, tr|A0A290XYT5|A0A290XYT5_WHEAT, tr|A0A0N9MPA3|A0A0N9MPA3_WHEAT, tr|A0A0N9MTN2|A0A0N9MTN2_WHEAT, tr|A0A0N9MN74|A0A0N9MN74_WHEAT, tr|A0A0B5J8A0|A0A0B5J8A0_WHEAT, tr|A0A0B5JD31|A0A0B5JD31_WHEAT, tr|A0A0B5JKA4|A0A0B5JKA4_WHEAT, tr|A0A290XYT8|A0A290XYT8_WHEAT, tr|A0A0B5J897|A0A0B5J897_WHEAT, tr|A0A2U8JD20|A0A2U8JD20_WHEAT, tr|A0A2U8JD21|A0A2U8JD21_WHEAT, tr|A0A290XYU7|A0A290XYU7_WHEAT
EEKAVADTRDQADGSRASVDSGSSEEQ(+.98)GGSSRALVSTLVPL	17.73	4161.99	41	5.7	1388.34	51.07	0	22479	Deamidation (NQ)	Q27:Deamidation (NQ):8.30	sp|P01833|PIGR_HUMAN
LFWDGRGEG	17.72	1035.48	9	0.6	518.745	48.54	0	20989			sp|Q14624|ITIH4_HUMAN
YVAAVYEHPSIL	17.72	1360.7	12	-0.2	681.357	53.42	96500	23861			sp|P43251|BTD_HUMAN
PQTQQPQQPFPQQPQ	17.72	1775.86	15	0.9	888.935	38.73	107000	15312			sp|P08453|GDB2_WHEAT, tr|B6DQB5|B6DQB5_WHEAT, tr|R9XV87|R9XV87_WHEAT, tr|R9XWD0|R9XWD0_WHEAT, tr|R9XUB9|R9XUB9_WHEAT, tr|R9XW98|R9XW98_WHEAT, tr|R9XUS6|R9XUS6_WHEAT, tr|B6DQB6|B6DQB6_WHEAT, tr|H9BFB6|H9BFB6_WHEAT, tr|F2XAR4|F2XAR4_WHEAT, tr|A0A290XZ20|A0A290XZ20_WHEAT, tr|A0A4D6Q614|A0A4D6Q614_WHEAT, tr|B6DQB3|B6DQB3_WHEAT, tr|A0A290XYW4|A0A290XYW4_WHEAT, tr|A0A5B9Y2N1|A0A5B9Y2N1_WHEAT, tr|A0A4D6Q7N0|A0A4D6Q7N0_WHEAT, tr|B6UKN0|B6UKN0_WHEAT, tr|Q6EEW9|Q6EEW9_WHEAT, tr|A0A290XZ33|A0A290XZ33_WHEAT, tr|A0A290XZ51|A0A290XZ51_WHEAT, tr|A0A4D6Q653|A0A4D6Q653_WHEAT, tr|F2X323|F2X323_WHEAT, tr|A0A4D6QBN8|A0A4D6QBN8_WHEAT, tr|A0A5B9Y3R8|A0A5B9Y3R8_WHEAT, tr|R9XWB3|R9XWB3_WHEAT, tr|F2XAR5|F2XAR5_WHEAT, tr|R9XT02|R9XT02_WHEAT, tr|R9XUB0|R9XUB0_WHEAT, tr|A0A4D6Q7Q1|A0A4D6Q7Q1_WHEAT, tr|F4YT72|F4YT72_WHEAT, tr|R9XU95|R9XU95_WHEAT, tr|A0A4D6Q6S8|A0A4D6Q6S8_WHEAT, tr|A0A4D6Q668|A0A4D6Q668_WHEAT, tr|R9XUT4|R9XUT4_WHEAT, tr|A0A290XZ47|A0A290XZ47_WHEAT, tr|R9XSY7|R9XSY7_WHEAT, tr|B6DQB9|B6DQB9_WHEAT, tr|B6UKN8|B6UKN8_WHEAT, tr|K7X1S8|K7X1S8_WHEAT, tr|M9TK56|M9TK56_WHEAT, tr|A0A290XZ34|A0A290XZ34_WHEAT, tr|B6DQD5|B6DQD5_9POAL, tr|B6DQD3|B6DQD3_9POAL, tr|B6DQD8|B6DQD8_9POAL, tr|B6DQC8|B6DQC8_9POAL, tr|U5UA54|U5UA54_WHEAT, tr|R9XU99|R9XU99_WHEAT, tr|Q9M6P7|Q9M6P7_WHEAT, tr|Q94G91|Q94G91_WHEAT, tr|M9TGF7|M9TGF7_WHEAT, tr|A0A290XYU1|A0A290XYU1_WHEAT, tr|A0A2U8JD23|A0A2U8JD23_WHEAT
TQQPQQPFPQQPQQPFPQTQQPQQPFPQ	17.71	3327.61	28	2.1	1110.21	54.27	7280000	24229			sp|P08453|GDB2_WHEAT, tr|B6DQB5|B6DQB5_WHEAT, tr|R9XV87|R9XV87_WHEAT, tr|R9XWD0|R9XWD0_WHEAT, tr|R9XUB9|R9XUB9_WHEAT, tr|R9XW98|R9XW98_WHEAT, tr|R9XUS6|R9XUS6_WHEAT, tr|B6DQB6|B6DQB6_WHEAT, tr|H9BFB6|H9BFB6_WHEAT, tr|F2XAR4|F2XAR4_WHEAT, tr|A0A290XZ20|A0A290XZ20_WHEAT, tr|A0A4D6Q614|A0A4D6Q614_WHEAT, tr|B6DQB3|B6DQB3_WHEAT, tr|A0A290XYW4|A0A290XYW4_WHEAT, tr|A0A5B9Y2N1|A0A5B9Y2N1_WHEAT, tr|A0A4D6Q7N0|A0A4D6Q7N0_WHEAT, tr|B6UKN0|B6UKN0_WHEAT, tr|Q6EEW9|Q6EEW9_WHEAT, tr|A0A290XZ33|A0A290XZ33_WHEAT, tr|A0A290XZ51|A0A290XZ51_WHEAT, tr|A0A4D6Q653|A0A4D6Q653_WHEAT, tr|F2X323|F2X323_WHEAT, tr|A0A5B9Y3R8|A0A5B9Y3R8_WHEAT, tr|R9XWB3|R9XWB3_WHEAT, tr|F2XAR5|F2XAR5_WHEAT, tr|R9XT02|R9XT02_WHEAT, tr|R9XUB0|R9XUB0_WHEAT, tr|A0A4D6Q7Q1|A0A4D6Q7Q1_WHEAT, tr|F4YT72|F4YT72_WHEAT, tr|R9XU95|R9XU95_WHEAT, tr|A0A4D6Q6S8|A0A4D6Q6S8_WHEAT, tr|A0A4D6Q668|A0A4D6Q668_WHEAT, tr|R9XUT4|R9XUT4_WHEAT, tr|A0A290XZ47|A0A290XZ47_WHEAT, tr|R9XSY7|R9XSY7_WHEAT, tr|B6DQB9|B6DQB9_WHEAT, tr|B6UKN8|B6UKN8_WHEAT, tr|K7X1S8|K7X1S8_WHEAT, tr|M9TK56|M9TK56_WHEAT, tr|A0A290XZ34|A0A290XZ34_WHEAT, tr|B6DQD5|B6DQD5_9POAL, tr|B6DQD3|B6DQD3_9POAL, tr|B6DQD8|B6DQD8_9POAL, tr|B6DQC8|B6DQC8_9POAL, tr|U5UA54|U5UA54_WHEAT, tr|R9XU99|R9XU99_WHEAT, tr|Q9M6P7|Q9M6P7_WHEAT, tr|Q94G91|Q94G91_WHEAT, tr|M9TGF7|M9TGF7_WHEAT, tr|A0A290XYU1|A0A290XYU1_WHEAT, tr|A0A2U8JD23|A0A2U8JD23_WHEAT
E(-18.01)RGPQ(+.98)GPPGPP	17.7	1070.51	11	-9.1	536.258	30.88	2660000	10671	Pyro-glu from E; Deamidation (NQ)	E1:Pyro-glu from E:1000.00;Q5:Deamidation (NQ):1000.00	sp|P12107|COBA1_HUMAN
LGGGPGAGSLQPLAL	17.7	1306.72	15	0.6	654.368	62.97	139000	29223			sp|P01308|INS_HUMAN
LETGVPSRF	17.7	1004.53	9	1	503.271	42.23	464000	17364			sp|P01594|KV133_HUMAN, sp|P01593|KVD33_HUMAN
FSFLPQPP	17.69	931.48	8	0.9	466.747	64.57	109000	30111			sp|P02452|CO1A1_HUMAN
FWMNGDRIDS	17.68	1239.53	10	0.5	620.773	49.14	139000	21356			sp|P10909|CLUS_HUMAN
NVDRVLC(+57.02)S	17.68	961.465	8	0.7	481.739	31.07	517000	10773	Carbamidomethylation	C7:Carbamidomethylation:1000.00	sp|Q9H6X2|ANTR1_HUMAN
LVVDN(+.98)GSGM(+15.99)C(+57.02)KAGFAGDDAPRAVF	17.67	2470.13	24	0.5	824.381	53.88	160000	24120	Deamidation (NQ); Oxidation (M); Carbamidomethylation	N5:Deamidation (NQ):1000.00;M9:Oxidation (M):1000.00;C10:Carbamidomethylation:1000.00	sp|P60709|ACTB_HUMAN
FISKDGATIPFQG	17.67	1379.71	13	0.4	690.86	48.18	320000	20761			sp|Q9BYE9|CDHR2_HUMAN
RVLPDVLQ	17.66	938.555	8	0.6	470.284	46.59	882000	19852			sp|Q969P0|IGSF8_HUMAN
PQQPQLPFPQQPQQPFPQ	17.66	2129.07	18	0.9	710.696	53.66	649000	23978			sp|P21292|GDBX_WHEAT, tr|Q30DX2|Q30DX2_WHEAT, tr|A0A290XZ17|A0A290XZ17_WHEAT, tr|B5ANT1|B5ANT1_WHEAT, tr|A0A4D6K4X0|A0A4D6K4X0_WHEAT, tr|D0ES80|D0ES80_WHEAT, tr|A0A290XYW0|A0A290XYW0_WHEAT, tr|A0A4D6JZI5|A0A4D6JZI5_WHEAT, tr|A0A4D6K1C3|A0A4D6K1C3_WHEAT, tr|B6UKQ7|B6UKQ7_WHEAT, tr|A0A5B9Y471|A0A5B9Y471_WHEAT, tr|Q94G93|Q94G93_WHEAT, tr|Q94G98|Q94G98_WHEAT, tr|A0A290XYW3|A0A290XYW3_WHEAT, tr|R9XUA5|R9XUA5_WHEAT, tr|A0A4D6Q7Q8|A0A4D6Q7Q8_WHEAT, tr|A0A4D6K2W9|A0A4D6K2W9_WHEAT, tr|R9XWA1|R9XWA1_WHEAT, tr|B6UKQ2|B6UKQ2_WHEAT, tr|A0A4D6QBN0|A0A4D6QBN0_WHEAT, tr|D0ES81|D0ES81_WHEAT, tr|A0A5B9Y1W2|A0A5B9Y1W2_WHEAT, tr|A0A290XZ12|A0A290XZ12_WHEAT, tr|H9A6C2|H9A6C2_WHEAT, tr|K7X0Y6|K7X0Y6_WHEAT, tr|D0ES85|D0ES85_WHEAT, tr|A0A290XYZ4|A0A290XYZ4_WHEAT, tr|H9A6C1|H9A6C1_WHEAT, tr|A0A4D6Q658|A0A4D6Q658_WHEAT, tr|A0A290XYV6|A0A290XYV6_WHEAT, tr|R9XUR8|R9XUR8_WHEAT, tr|R9XV56|R9XV56_WHEAT, tr|R9XSY2|R9XSY2_WHEAT, tr|Q94G97|Q94G97_WHEAT, tr|K7WVB5|K7WVB5_WHEAT, tr|Q94G90|Q94G90_WHEAT, tr|K7XEG0|K7XEG0_WHEAT, tr|A0A290XZ14|A0A290XZ14_WHEAT, tr|Q94G95|Q94G95_WHEAT, tr|A0A290XZ23|A0A290XZ23_WHEAT, tr|Q94G96|Q94G96_WHEAT, tr|H9A6C0|H9A6C0_WHEAT, tr|B6UKN7|B6UKN7_WHEAT, tr|A0A290XZ11|A0A290XZ11_WHEAT, tr|H9A6B8|H9A6B8_WHEAT, tr|B6DQE0|B6DQE0_9POAL, tr|B6DQD6|B6DQD6_9POAL, tr|B6DQD1|B6DQD1_9POAL, tr|R9XUQ5|R9XUQ5_WHEAT, tr|A0A4D6Q688|A0A4D6Q688_WHEAT, tr|R9XWC4|R9XWC4_WHEAT, tr|A0A4D6K3Q4|A0A4D6K3Q4_WHEAT, tr|R9XUR5|R9XUR5_WHEAT, tr|K7XRI7|K7XRI7_WHEAT, tr|R9XSZ2|R9XSZ2_WHEAT, tr|K7X1R6|K7X1R6_WHEAT, tr|B6UKQ3|B6UKQ3_WHEAT, tr|K7XRH9|K7XRH9_WHEAT, tr|D0EMA4|D0EMA4_WHEAT, tr|A0A290XYW2|A0A290XYW2_WHEAT, tr|M9TG60|M9TG60_WHEAT, tr|B6UKP0|B6UKP0_WHEAT, tr|K7XEF1|K7XEF1_WHEAT, tr|B5ANT0|B5ANT0_WHEAT, tr|K7X1Q2|K7X1Q2_WHEAT, tr|A0A290XZ04|A0A290XZ04_WHEAT, tr|A0A4D6JZB7|A0A4D6JZB7_WHEAT
N(+.98)YLKPPIP	17.66	941.522	8	0.7	471.767	55	535000	24697	Deamidation (NQ)	N1:Deamidation (NQ):1000.00	sp|P51888|PRELP_HUMAN
FLASPEYVNLPINGNGKQ	17.65	1960.01	18	2.3	981.01	56.18	130000	25432			sp|P09211|GSTP1_HUMAN
MVVGQLKADEDPIM(+15.99)GFHQM(+15.99)	17.64	2177	19	0.9	726.671	49.19	0	21378	Oxidation (M)	M14:Oxidation (M):52.58;M19:Oxidation (M):58.22	sp|P61970|NTF2_HUMAN
ISSQASSYF	17.64	988.45	9	0.8	495.231	49.34	181000	21451			sp|P08637|FCG3A_HUMAN, sp|O75015|FCG3B_HUMAN
FKQETLPS	17.64	948.492	8	0.5	475.252	31.83	276000	11223			sp|P10451|OSTP_HUMAN
LQRDISEM(+15.99)FL	17.63	1266.63	10	0.5	634.32	51.8	233000	22830	Oxidation (M)	M8:Oxidation (M):1000.00	sp|P15941|MUC1_HUMAN
Q(-17.03)VSVQPNFQQDKFLGRW	17.62	2059.03	17	0.1	1030.52	62.72	31700	29064	Pyro-glu from Q	Q1:Pyro-glu from Q:1000.00	sp|P41222|PTGDS_HUMAN
IRDQGSC(+57.02)GSC(+57.02)	17.6	1138.45	10	-0.1	570.231	14.23	4580	2650	Carbamidomethylation	C7:Carbamidomethylation:1000.00;C10:Carbamidomethylation:1000.00	sp|P07858|CATB_HUMAN
AVQPVIGISQ	17.6	1010.58	10	1.2	506.295	47.05	313000	20192			sp|Q96FE7|P3IP1_HUMAN
ISPGPRIAA	17.6	880.513	9	0.4	441.263	32.69	976000	11744			sp|P19320|VCAM1_HUMAN
VADTRDQADGSRASVDSGSSEEQGGSSRALVSTLV	17.58	3493.65	35	1	874.419	44.78	1270000	18755			sp|P01833|PIGR_HUMAN
PGGAC(+57.02)LGKAC(+57.02)G	17.58	1046.46	11	1	524.238	22.81	67800	6285	Carbamidomethylation	C5:Carbamidomethylation:1000.00;C10:Carbamidomethylation:1000.00	sp|P15502|ELN_HUMAN
YKSSGAIV	17.56	823.444	8	2.2	412.729	28.94	1130000	9507			sp|Q5T1S8|NCMAP_HUMAN
ATINC(+57.02)KSSQSVL	17.56	1306.66	12	5.9	654.337	34.2	1040000	12555	Carbamidomethylation	C5:Carbamidomethylation:1000.00	sp|P06312|KV401_HUMAN
ASHTSDSDVPSGVTEVVVKLFDSDPITVTVPVEV	17.56	3524.78	34	1.7	1175.93	69.82	421000	32683			sp|P10909|CLUS_HUMAN
IKFHADY	17.56	892.444	7	1.2	447.229	33.07	394000	12049			sp|O60494|CUBN_HUMAN
QQPFPQQPQQ(+.98)PC(+57.02)PLQPQQPFPQQP	17.55	2868.37	24	8.3	957.135	55.18	0	24849	Deamidation (NQ); Carbamidomethylation	Q10:Deamidation (NQ):12.33;C12:Carbamidomethylation:1000.00	tr|B6ETR9|B6ETR9_WHEAT, tr|U5U6L3|U5U6L3_WHEAT, tr|A0A2U8JD15|A0A2U8JD15_WHEAT
FEELKSRL	17.55	1020.56	8	1.1	511.287	35.65	202000	13524			sp|P05452|TETN_HUMAN
FTVNFGDTEEAKKQIND	17.55	1954.93	17	0.6	978.469	45.06	84400	18954			sp|P01009|A1AT_HUMAN
TVIC(+57.02)SKLAA	17.53	961.527	9	1.2	481.77	35.12	430000	13227	Carbamidomethylation	C4:Carbamidomethylation:1000.00	sp|P16422|EPCAM_HUMAN
VEDMQRQWAGL	17.53	1331.63	11	1.4	666.821	51.34	92200	22617			sp|P02649|APOE_HUMAN
M(+15.99)VVGQLKADEDPIM(+15.99)GFHQM(+15.99)	17.52	2192.99	19	0.2	732.002	45.42	185000	19172	Oxidation (M)	M1:Oxidation (M):1000.00;M14:Oxidation (M):1000.00;M19:Oxidation (M):1000.00	sp|P61970|NTF2_HUMAN
LTC(+57.02)LVKGFYPSDI	17.52	1511.77	13	0.2	756.89	60.46	0	27816	Carbamidomethylation	C3:Carbamidomethylation:1000.00	sp|P01860|IGHG3_HUMAN, sp|P0DOX5|IGG1_HUMAN, sp|P01861|IGHG4_HUMAN, sp|P01857|IGHG1_HUMAN, sp|P01859|IGHG2_HUMAN
NGGLLRGIEIL	17.51	1153.68	11	0.8	577.847	63.59	89500	29564			sp|P19827|ITIH1_HUMAN
ESQQPFPQQPQQPFPQPQQ	17.51	2263.07	19	3.5	1132.54	48.83	648000	21181			tr|B6ETR9|B6ETR9_WHEAT, tr|U5U6N3|U5U6N3_WHEAT, tr|U5U9P7|U5U9P7_WHEAT, tr|R9XWH8|R9XWH8_WHEAT, tr|U5U6L3|U5U6L3_WHEAT, tr|A0A2U8JD15|A0A2U8JD15_WHEAT
FQVPYNKL	17.51	1007.54	8	1.3	504.779	49.73	842000	21704			sp|P09871|C1S_HUMAN
LQQQQFPQQQPPQQHQFPQQQLPQQ	17.51	3081.52	25	0.9	1028.18	42.87	1400000	18015			tr|B6ETS1|B6ETS1_WHEAT, tr|B6ETS0|B6ETS0_WHEAT, tr|Q402I5|Q402I5_WHEAT, tr|A0A0B5JNY2|A0A0B5JNY2_WHEAT, tr|A0A0B5JKA4|A0A0B5JKA4_WHEAT, tr|A0A2U8JD21|A0A2U8JD21_WHEAT
GSTSVPLSSPLKVDL	17.5	1498.82	15	0.1	750.418	58.23	90300	26576			sp|P17900|SAP3_HUMAN
LVENM(+15.99)GRVNYGA	17.49	1337.64	12	0	669.826	31.53	0	11059	Oxidation (M)	M5:Oxidation (M):1000.00	sp|P16278|BGAL_HUMAN
PYSQPQPFRPQQPYPQPQPQY	17.49	2570.23	21	-0.3	857.75	47.37	348000	20308			sp|P04721|GDA1_WHEAT, sp|P02863|GDA0_WHEAT, tr|A0A0K2QJX7|A0A0K2QJX7_WHEAT, tr|A0A0E3UQV1|A0A0E3UQV1_WHEAT, tr|R9XU70|R9XU70_WHEAT, tr|A0A060N3B9|A0A060N3B9_WHEAT, tr|A0A0E3Z511|A0A0E3Z511_WHEAT, tr|Q41528|Q41528_WHEAT, tr|A0A0K2QJF4|A0A0K2QJF4_WHEAT, tr|A0A023WGB8|A0A023WGB8_WHEAT, tr|A0A0K2QJA2|A0A0K2QJA2_WHEAT, tr|A0A1K0ITF2|A0A1K0ITF2_WHEAT, tr|Q41533|Q41533_WHEAT, tr|R9XW91|R9XW91_WHEAT, tr|K7X0N8|K7X0N8_WHEAT, tr|A0A0E3UQU8|A0A0E3UQU8_WHEAT, tr|A0A1K0K0P5|A0A1K0K0P5_WHEAT, tr|B2ZRD3|B2ZRD3_WHEAT, tr|A0A0E3Z5V5|A0A0E3Z5V5_WHEAT, tr|B2ZRD2|B2ZRD2_WHEAT, tr|K7XE82|K7XE82_WHEAT, tr|R4V9J2|R4V9J2_WHEAT, tr|A5JSB3|A5JSB3_WHEAT, tr|A0A0E3UR64|A0A0E3UR64_WHEAT, tr|Q9M4L9|Q9M4L9_WHEAT, tr|H6VLP7|H6VLP7_WHEAT, tr|A5JSA5|A5JSA5_WHEAT, tr|A0A1K0ISW8|A0A1K0ISW8_WHEAT, tr|R9XUM3|R9XUM3_WHEAT, tr|A0A0E3UR72|A0A0E3UR72_WHEAT, tr|A0A023WHQ9|A0A023WHQ9_WHEAT, tr|A0A0E3UR75|A0A0E3UR75_WHEAT, tr|K7WV42|K7WV42_WHEAT, tr|R9XU66|R9XU66_WHEAT, tr|A5JSB0|A5JSB0_WHEAT, tr|A0A1K0JS64|A0A1K0JS64_WHEAT, tr|Q9M4M5|Q9M4M5_WHEAT, tr|R9XUP2|R9XUP2_WHEAT, tr|A0A1K0J4U7|A0A1K0J4U7_WHEAT, tr|X2KVI4|X2KVI4_WHEAT, tr|A0A1K0ISX1|A0A1K0ISX1_WHEAT, tr|A7LHB5|A7LHB5_WHEAT, tr|Q53WW7|Q53WW7_WHEAT, tr|A0A0E3UR73|A0A0E3UR73_WHEAT, tr|J7HSS3|J7HSS3_WHEAT, tr|A0A0E3UR77|A0A0E3UR77_WHEAT, tr|A7LHB4|A7LHB4_WHEAT, tr|A0A1K0IT72|A0A1K0IT72_WHEAT, tr|A0A1K0JS72|A0A1K0JS72_WHEAT, tr|A7LHB1|A7LHB1_WHEAT, tr|Q9M4L7|Q9M4L7_WHEAT, tr|A0A0E3Z5V9|A0A0E3Z5V9_WHEAT, tr|A0A023WHR4|A0A023WHR4_WHEAT, tr|R9XSV7|R9XSV7_WHEAT, tr|A0A0E3Z521|A0A0E3Z521_WHEAT, tr|A0A0K2QJD3|A0A0K2QJD3_WHEAT, tr|R4VEK6|R4VEK6_WHEAT, tr|K7X0R1|K7X0R1_WHEAT, tr|R9XV39|R9XV39_WHEAT, tr|A0A023WGX6|A0A023WGX6_WHEAT, tr|A0A0K2QJD9|A0A0K2QJD9_WHEAT, tr|J7I030|J7I030_WHEAT, tr|A0A1K0K0N0|A0A1K0K0N0_WHEAT, tr|K7XEB5|K7XEB5_WHEAT, tr|K7WV20|K7WV20_WHEAT, tr|R9XW87|R9XW87_WHEAT, tr|Q41509|Q41509_WHEAT, tr|A0A1K0J4S9|A0A1K0J4S9_WHEAT, tr|R9XW84|R9XW84_WHEAT, tr|X2L2G8|X2L2G8_WHEAT, tr|R9XSU2|R9XSU2_WHEAT, tr|Q41530|Q41530_WHEAT, tr|A0A1K0ISY1|A0A1K0ISY1_WHEAT, tr|K7X0R6|K7X0R6_WHEAT, tr|A0A1K0JS80|A0A1K0JS80_WHEAT, tr|A7LHC9|A7LHC9_9POAL, tr|A0A0E3Z6M6|A0A0E3Z6M6_WHEAT, tr|A0A0K2QJC6|A0A0K2QJC6_WHEAT, tr|Q306G0|Q306G0_WHEAT, tr|A0A0E3Z7G8|A0A0E3Z7G8_WHEAT, tr|I0IT63|I0IT63_WHEAT, tr|Q41531|Q41531_WHEAT, tr|X2KVH9|X2KVH9_WHEAT
FTLTISSLEPEDF	17.48	1497.72	13	0.6	749.868	67.91	82600	31770			sp|P04433|KV311_HUMAN, sp|A0A0A0MRZ8|KVD11_HUMAN
VLERGAYTQ	17.47	1035.53	9	1.1	518.774	26.31	115000	8099			sp|P10253|LYAG_HUMAN
DWVIPPINLPENSRGPFPQEL	17.47	2417.24	21	2.6	1209.63	66.81	19600	31314			sp|P19022|CADH2_HUMAN
Q(-17.03)QETAAAETETRTHTLTRVNL	17.45	2352.17	21	0.4	785.061	44.59	60800	18649	Pyro-glu from Q	Q1:Pyro-glu from Q:1000.00	sp|O15240|VGF_HUMAN
LDAPPPPAAPLPR	17.45	1310.73	13	0.5	656.373	41.84	167000	17131			sp|Q99523|SORT_HUMAN
AC(+57.02)DTDLRG	17.43	906.386	8	-2	454.199	21.56	0	5649	Carbamidomethylation	C2:Carbamidomethylation:1000.00	sp|P07911|UROM_HUMAN
SPPRLPEPQPYPGAPHHSS	17.43	2050	19	1.5	513.507	34.53	341000	12823			sp|P39060|COIA1_HUMAN
VFEIGSPATTNGVVPAD	17.41	1672.83	17	1.2	837.422	57.17	845000	25914			sp|P14543|NID1_HUMAN
FDRANNQVGLAPVA	17.39	1470.76	14	1	736.385	41.92	63500	17184			sp|P0DJD9|PEPA5_HUMAN, sp|P0DJD8|PEPA3_HUMAN, sp|P0DJD7|PEPA4_HUMAN
FDFSFLPQPP	17.37	1193.58	10	0.7	597.794	67.29	733000	31454			sp|P02452|CO1A1_HUMAN
VVIQNPARQTL	17.33	1237.71	11	1.3	619.864	40.05	419000	15974			sp|Q8NFZ8|CADM4_HUMAN
IC(+57.02)HVMQQQC(+57.02)C(+57.02)QQ	17.33	1618.65	12	-0.1	810.329	25.42	47300	7619	Carbamidomethylation	C2:Carbamidomethylation:1000.00;C9:Carbamidomethylation:1000.00;C10:Carbamidomethylation:1000.00	sp|P10385|GLTA_WHEAT, tr|Q6SPZ1|Q6SPZ1_WHEAT, tr|Q6SPZ3|Q6SPZ3_WHEAT, tr|R4V1P5|R4V1P5_WHEAT, tr|C3VN74|C3VN74_WHEAT, tr|Q8W3V0|Q8W3V0_WHEAT, tr|X2JAE7|X2JAE7_WHEAT, tr|A0A3G3C4Q1|A0A3G3C4Q1_WHEAT, tr|R4JBJ8|R4JBJ8_WHEAT, tr|A0A1U9XL81|A0A1U9XL81_WHEAT, tr|A0A1U9XLA9|A0A1U9XLA9_WHEAT, tr|M1GP58|M1GP58_WHEAT, tr|Q6SPZ0|Q6SPZ0_WHEAT, tr|B8R6A0|B8R6A0_WHEAT, tr|R4JBI2|R4JBI2_WHEAT, tr|R4JBH8|R4JBH8_WHEAT, tr|D2DII1|D2DII1_WHEAT, tr|V9P7D7|V9P7D7_WHEAT, tr|R4JAR7|R4JAR7_WHEAT, tr|R4JB27|R4JB27_WHEAT, tr|D2DII3|D2DII3_WHEAT, tr|Q8W3U9|Q8W3U9_WHEAT, tr|R4JB44|R4JB44_WHEAT, tr|F8SGQ4|F8SGQ4_WHEAT, tr|A0A1U9XLB3|A0A1U9XLB3_WHEAT, tr|Q0PW11|Q0PW11_WHEAT, tr|A0A3G3C4G6|A0A3G3C4G6_WHEAT, tr|Q8W3V1|Q8W3V1_WHEAT, tr|D3U317|D3U317_WHEAT, tr|A0A0S2GJQ4|A0A0S2GJQ4_WHEAT, tr|R4JB34|R4JB34_WHEAT, tr|C3VN75|C3VN75_WHEAT, tr|M1GMA2|M1GMA2_WHEAT, tr|A0A1U9XLB4|A0A1U9XLB4_WHEAT, tr|Q6SPY8|Q6SPY8_WHEAT, tr|R4JB50|R4JB50_WHEAT, tr|A9UID2|A9UID2_9POAL, tr|K7RDA5|K7RDA5_WHEAT, tr|R4JFL5|R4JFL5_WHEAT, tr|C3VN77|C3VN77_WHEAT, tr|X2J8E3|X2J8E3_WHEAT, tr|D3UAL5|D3UAL5_WHEAT, tr|R4JFH5|R4JFH5_WHEAT, tr|P93794|P93794_WHEAT, tr|Q6SPZ2|Q6SPZ2_WHEAT, tr|R4JD42|R4JD42_WHEAT, tr|R4JBE8|R4JBE8_WHEAT, tr|R4JAQ1|R4JAQ1_WHEAT, tr|R4JB19|R4JB19_WHEAT, tr|D2DII7|D2DII7_WHEAT
GFM(+15.99)PSDRALV	17.33	1107.54	10	0.2	554.775	43.67	0	18215	Oxidation (M)	M3:Oxidation (M):1000.00	sp|P04745|AMY1_HUMAN, sp|P19961|AMY2B_HUMAN
SQPQQQFPQPQQPQQSFPQQQPPFIQPSLQQ	17.32	3643.78	31	0.2	1215.6	61.76	839000	28580			sp|P08079|GDB0_WHEAT, tr|R9XV78|R9XV78_WHEAT, tr|B6UKN1|B6UKN1_WHEAT, tr|Q9FS77|Q9FS77_WHEAT, tr|Q8L6B5|Q8L6B5_WHEAT, tr|Q9SYX8|Q9SYX8_WHEAT, tr|A0A5B9Y1T4|A0A5B9Y1T4_WHEAT, tr|Q9FS75|Q9FS75_WHEAT, tr|Q8L6B4|Q8L6B4_WHEAT, tr|R9XV62|R9XV62_WHEAT, tr|A0A4D6Q7P0|A0A4D6Q7P0_WHEAT, tr|A0A4D6QBP5|A0A4D6QBP5_WHEAT, tr|A0A060N479|A0A060N479_WHEAT, tr|Q6EEW8|Q6EEW8_WHEAT, tr|B6UKN9|B6UKN9_WHEAT, tr|Q8L6B2|Q8L6B2_WHEAT, tr|Q8L6B3|Q8L6B3_WHEAT, tr|A0A5B9Y1L3|A0A5B9Y1L3_WHEAT, tr|B6DQE0|B6DQE0_9POAL, tr|B6DQD2|B6DQD2_9POAL, tr|B6DQD9|B6DQD9_9POAL, tr|B6DQE2|B6DQE2_9POAL, tr|Q9FS57|Q9FS57_WHEAT, tr|Q9FS56|Q9FS56_WHEAT, tr|A0A4D6Q9I7|A0A4D6Q9I7_WHEAT, tr|Q9FS76|Q9FS76_WHEAT, tr|B6UKM6|B6UKM6_WHEAT, tr|A0A4D6Q633|A0A4D6Q633_WHEAT, tr|A1EHE7|A1EHE7_WHEAT
IIIRDLN	17.32	855.518	7	2.2	428.766	39.41	296000000	15665			sp|P07911|UROM_HUMAN
LLLRDLN	17.32	855.518	7	2.2	428.766	39.41	296000000	15665			sp|O60343|TBCD4_HUMAN
SQQQQPPFSQQQPPFSQ(+.98)QQQPVLPQQPSF	17.31	3364.61	29	6.6	1122.55	60.73	0	27971	Deamidation (NQ)	Q17:Deamidation (NQ):0.00	tr|Q18NR2|Q18NR2_WHEAT, tr|F8SGN3|F8SGN3_WHEAT, tr|R4JB54|R4JB54_WHEAT, tr|F8SGN4|F8SGN4_WHEAT, tr|Q75ZV8|Q75ZV8_WHEAT, tr|A0A0S2GJS5|A0A0S2GJS5_WHEAT, tr|R4JBJ2|R4JBJ2_WHEAT, tr|F8SGM4|F8SGM4_WHEAT, tr|I1XB60|I1XB60_WHEAT, tr|R4JF82|R4JF82_WHEAT, tr|I1XB41|I1XB41_WHEAT, tr|D6RVY4|D6RVY4_WHEAT, tr|F8SGN5|F8SGN5_WHEAT, tr|R4JFB5|R4JFB5_WHEAT, tr|R4JDM1|R4JDM1_WHEAT, tr|A0A0S2GJR8|A0A0S2GJR8_WHEAT, tr|F8SGN6|F8SGN6_WHEAT, tr|B2Y2Q7|B2Y2Q7_WHEAT, tr|B2Y2Q6|B2Y2Q6_WHEAT, tr|I1XB56|I1XB56_WHEAT, tr|B2Y2Q1|B2Y2Q1_WHEAT, tr|R4JB56|R4JB56_WHEAT, tr|R4JBL6|R4JBL6_WHEAT, tr|B2Y2Q3|B2Y2Q3_WHEAT, tr|B2Y2S3|B2Y2S3_WHEAT, tr|R4JB14|R4JB14_WHEAT, tr|B2Y2Q2|B2Y2Q2_WHEAT, tr|R4JBF5|R4JBF5_WHEAT, tr|R4JB40|R4JB40_WHEAT, tr|Q00M56|Q00M56_WHEAT, tr|B2Y2Q4|B2Y2Q4_WHEAT
SQQQQPPFSQQQPPFSQ(+.98)QQQPVIPQQPSF	17.31	3364.61	29	6.6	1122.55	60.73	0	27971	Deamidation (NQ)	Q17:Deamidation (NQ):1000.00	tr|Q8W3W4|Q8W3W4_WHEAT, tr|B2BZD0|B2BZD0_WHEAT, tr|D3U328|D3U328_WHEAT, tr|Q6QGV8|Q6QGV8_WHEAT, tr|A0A2R4Q9U9|A0A2R4Q9U9_WHEAT, tr|Q00M55|Q00M55_WHEAT
TYVPKEF	17.31	882.449	7	1.3	442.231	40.8	3130000	16505			sp|P02768|ALBU_HUMAN
Q(-17.03)QDKFLGRW	17.29	1159.58	9	0.4	580.795	53.71	131000	24029	Pyro-glu from Q	Q1:Pyro-glu from Q:1000.00	sp|P41222|PTGDS_HUMAN
QQPQQPFPQPQQQLPQPQQPQQS	17.29	2709.33	23	2.2	904.116	46.27	470000	19543			sp|P08453|GDB2_WHEAT, tr|B6DQB5|B6DQB5_WHEAT, tr|R9XV87|R9XV87_WHEAT, tr|R9XWD0|R9XWD0_WHEAT, tr|D0ES83|D0ES83_WHEAT, tr|R9XUB9|R9XUB9_WHEAT, tr|R9XW98|R9XW98_WHEAT, tr|B6DQB6|B6DQB6_WHEAT, tr|H9BFB6|H9BFB6_WHEAT, tr|F2XAR4|F2XAR4_WHEAT, tr|A0A290XZ20|A0A290XZ20_WHEAT, tr|A0A4D6Q614|A0A4D6Q614_WHEAT, tr|B6DQB3|B6DQB3_WHEAT, tr|A0A290XYW4|A0A290XYW4_WHEAT, tr|A0A5B9Y2N1|A0A5B9Y2N1_WHEAT, tr|A0A4D6Q7N0|A0A4D6Q7N0_WHEAT, tr|B6UKN0|B6UKN0_WHEAT, tr|Q6EEW9|Q6EEW9_WHEAT, tr|A0A290XZ33|A0A290XZ33_WHEAT, tr|A0A4D6Q653|A0A4D6Q653_WHEAT, tr|F2X323|F2X323_WHEAT, tr|A0A5B9Y3R8|A0A5B9Y3R8_WHEAT, tr|R9XWB3|R9XWB3_WHEAT, tr|F2XAR5|F2XAR5_WHEAT, tr|R9XUB0|R9XUB0_WHEAT, tr|A0A4D6Q7Q1|A0A4D6Q7Q1_WHEAT, tr|F4YT72|F4YT72_WHEAT, tr|R9XU95|R9XU95_WHEAT, tr|A0A4D6Q6S8|A0A4D6Q6S8_WHEAT, tr|A0A4D6Q668|A0A4D6Q668_WHEAT, tr|R9XSY7|R9XSY7_WHEAT, tr|B6DQB9|B6DQB9_WHEAT, tr|B6UKN8|B6UKN8_WHEAT, tr|K7X1S8|K7X1S8_WHEAT, tr|B6DQD5|B6DQD5_9POAL, tr|B6DQD3|B6DQD3_9POAL, tr|B6DQD8|B6DQD8_9POAL, tr|B6DQC8|B6DQC8_9POAL, tr|B6DQB8|B6DQB8_WHEAT, tr|R9XU99|R9XU99_WHEAT, tr|Q9M6P7|Q9M6P7_WHEAT, tr|Q94G91|Q94G91_WHEAT, tr|M9TGF7|M9TGF7_WHEAT, tr|A0A290XYU1|A0A290XYU1_WHEAT
VEVKGTVAAPSVF	17.29	1302.72	13	9.3	652.371	44.48	101000	18608			sp|P0DOX7|IGK_HUMAN
GLVGRQLEE	17.29	999.535	9	1	500.774	34.75	163000	13003			sp|P10909|CLUS_HUMAN
PQQPQQPFPQQPQQPFPQQPQQPFPQQ	17.28	3222.56	27	0.2	1075.19	53.81	153000	24034			tr|A0A290XYU3|A0A290XYU3_WHEAT, tr|R9XT67|R9XT67_WHEAT, tr|A0A060N0S6|A0A060N0S6_WHEAT, tr|A0A2U8JD31|A0A2U8JD31_WHEAT
IKSTEGQSSL	17.28	1048.54	10	2	525.277	24.17	67600	6902			sp|Q13449|LSAMP_HUMAN
VALNGREESPLL	17.28	1296.7	12	0.8	649.358	47.83	321000	20561			sp|P02751|FINC_HUMAN
KAIMEKLEM(+15.99)	17.27	1107.57	9	1.6	554.79	30.15	131000	10261	Oxidation (M)	M9:Oxidation (M):19.39	sp|P05155|IC1_HUMAN
LFAEEKAVADTRDQADGSRASVDSGSSEEQ(+.98)GGSSRALVS	17.27	3969.84	39	9.3	993.475	38.71	0	15332	Deamidation (NQ)	Q30:Deamidation (NQ):10.08	sp|P01833|PIGR_HUMAN
SLREYVESQL	17.25	1222.62	10	0.3	612.316	52.4	160000	23196			sp|Q8NBS9|TXND5_HUMAN
YIGGSPNTADLP	17.24	1203.58	12	0.6	602.795	33.05	2910000	11904			sp|Q9P2S2|NRX2A_HUMAN
TDLEDKNEWKNC(+57.02)IDITGVRLPTG	17.24	2673.31	23	0.4	669.333	55.92	123000	25274	Carbamidomethylation	C12:Carbamidomethylation:1000.00	sp|Q12907|LMAN2_HUMAN
DGGGSPKGDVDP	17.24	1099.48	12	1.8	550.746	22.38	373000	5903			sp|P54710|ATNG_HUMAN
PQQQQIPQQQQIPQQPQQIPQQ	17.23	2635.35	22	0.6	879.455	41.65	0	17040			tr|B6ETS1|B6ETS1_WHEAT, tr|B6ETS0|B6ETS0_WHEAT, tr|Q402I5|Q402I5_WHEAT, tr|A0A0B5JNY2|A0A0B5JNY2_WHEAT, tr|A0A2U8JD21|A0A2U8JD21_WHEAT
PQLPFPQQPQQPFPQ(+.98)PQQPQQPFPQ	17.2	2952.46	25	6	985.163	62.23	0	28789	Deamidation (NQ)	Q15:Deamidation (NQ):14.04	sp|P21292|GDBX_WHEAT, tr|A0A290XZ17|A0A290XZ17_WHEAT, tr|B5ANT1|B5ANT1_WHEAT, tr|A0A4D6K4X0|A0A4D6K4X0_WHEAT, tr|A0A290XYW0|A0A290XYW0_WHEAT, tr|A0A4D6JZI5|A0A4D6JZI5_WHEAT, tr|A0A4D6K1C3|A0A4D6K1C3_WHEAT, tr|Q94G93|Q94G93_WHEAT, tr|Q94G98|Q94G98_WHEAT, tr|A0A290XYW3|A0A290XYW3_WHEAT, tr|R9XWA6|R9XWA6_WHEAT, tr|R9XUA5|R9XUA5_WHEAT, tr|A0A4D6Q7Q8|A0A4D6Q7Q8_WHEAT, tr|A0A4D6K2W9|A0A4D6K2W9_WHEAT, tr|R9XWA1|R9XWA1_WHEAT, tr|B6UKQ2|B6UKQ2_WHEAT, tr|D0ES81|D0ES81_WHEAT, tr|A0A290XZ12|A0A290XZ12_WHEAT, tr|H9A6C2|H9A6C2_WHEAT, tr|K7X0Y6|K7X0Y6_WHEAT, tr|D0ES85|D0ES85_WHEAT, tr|A0A290XYZ4|A0A290XYZ4_WHEAT, tr|H9A6C1|H9A6C1_WHEAT, tr|A0A290XYV6|A0A290XYV6_WHEAT, tr|R9XUR8|R9XUR8_WHEAT, tr|R9XV56|R9XV56_WHEAT, tr|R9XSY2|R9XSY2_WHEAT, tr|Q94G97|Q94G97_WHEAT, tr|K7WVB5|K7WVB5_WHEAT, tr|Q94G90|Q94G90_WHEAT, tr|K7XEG0|K7XEG0_WHEAT, tr|A0A290XZ14|A0A290XZ14_WHEAT, tr|Q94G95|Q94G95_WHEAT, tr|A0A290XZ23|A0A290XZ23_WHEAT, tr|R9XUR0|R9XUR0_WHEAT, tr|Q94G96|Q94G96_WHEAT, tr|H9A6C0|H9A6C0_WHEAT, tr|A0A290XZ11|A0A290XZ11_WHEAT, tr|H9A6B8|H9A6B8_WHEAT, tr|B6DQD6|B6DQD6_9POAL, tr|B6DQD1|B6DQD1_9POAL, tr|R9XUQ5|R9XUQ5_WHEAT, tr|R9XWC4|R9XWC4_WHEAT, tr|A0A4D6K3Q4|A0A4D6K3Q4_WHEAT, tr|R9XUR5|R9XUR5_WHEAT, tr|K7XRI7|K7XRI7_WHEAT, tr|R9XSZ2|R9XSZ2_WHEAT, tr|K7X1R6|K7X1R6_WHEAT, tr|K7XRH9|K7XRH9_WHEAT, tr|D0EMA4|D0EMA4_WHEAT, tr|A0A290XYW2|A0A290XYW2_WHEAT, tr|M9TG60|M9TG60_WHEAT, tr|K7XEF1|K7XEF1_WHEAT, tr|B5ANT0|B5ANT0_WHEAT, tr|K7X1Q2|K7X1Q2_WHEAT, tr|A0A290XZ04|A0A290XZ04_WHEAT, tr|A0A4D6JZB7|A0A4D6JZB7_WHEAT
PSISSSGATPVF	17.19	1148.57	12	-1.9	575.29	52.72	51300	23439			sp|P0DJD9|PEPA5_HUMAN, sp|P0DJD8|PEPA3_HUMAN, sp|P0DJD7|PEPA4_HUMAN
QQPHQPFPQPQQQFPQPQQPQQ	17.18	2665.28	22	0.3	889.432	43.43	3500000	17960			tr|R9XUS6|R9XUS6_WHEAT, tr|M9TK56|M9TK56_WHEAT, tr|A0A2U8JD23|A0A2U8JD23_WHEAT
SGGC(+57.02)FWDN(+.98)GHL	17.18	1249.48	11	1.9	625.748	54.25	30500	24325	Carbamidomethylation; Deamidation (NQ)	C4:Carbamidomethylation:1000.00;N8:Deamidation (NQ):1000.00	sp|Q96FE7|P3IP1_HUMAN
Q(-17.03)TRGATETASQGHLDL	17.17	1666.79	16	0.5	834.401	41.23	87700	16790	Pyro-glu from Q	Q1:Pyro-glu from Q:1000.00	sp|P39059|COFA1_HUMAN
VAVEPDRR	17.16	940.509	8	1.1	471.261	17.77	100000	3840			sp|P18827|SDC1_HUMAN
NQPQGPPPPPGKP	17.14	1309.68	13	1.7	655.846	26.71	113000	8331			sp|P02812|PRB2_HUMAN, sp|P04280|PRP1_HUMAN
ALLKAVDT	17.14	829.491	8	1	415.752	35.78	320000	13596			sp|Q08380|LG3BP_HUMAN
TYVPKEFN	17.13	996.492	8	0.7	499.252	36.79	2080000	14167			sp|P02768|ALBU_HUMAN
YVDLKPPFGGSAP	17.12	1346.69	13	1.1	674.35	53.16	476000	23648			sp|P04217|A1BG_HUMAN
LAYPSISSSGATPVFD	17.12	1610.78	16	1.3	806.398	60.83	111000	28024			sp|P0DJD9|PEPA5_HUMAN, sp|P0DJD8|PEPA3_HUMAN, sp|P0DJD7|PEPA4_HUMAN
FSVM(+15.99)PGLKM(+15.99)	17.09	1040.5	9	1.4	521.258	38.66	56800	15326	Oxidation (M)	M4:Oxidation (M):1000.00;M9:Oxidation (M):1000.00	sp|Q14624|ITIH4_HUMAN
PAPAPAPAPEAPKEP	17.08	1438.75	15	1.9	720.38	29.6	292000	9863			sp|P12829|MYL4_HUMAN
M(+15.99)RLVTQQE	17.07	1019.51	8	1.5	510.76	23.02	409000	6364	Oxidation (M)	M1:Oxidation (M):1000.00	sp|Q9HB40|RISC_HUMAN
QSFPLQPQ(+.98)QPFPQQPQQPFPQPQ	17.07	2717.32	23	8.4	906.787	60.52	76000	27867	Deamidation (NQ)	Q8:Deamidation (NQ):0.00	tr|B6ETR9|B6ETR9_WHEAT, tr|A0A290XYW6|A0A290XYW6_WHEAT, tr|R9XT67|R9XT67_WHEAT, tr|R9XUY1|R9XUY1_WHEAT, tr|A0A290XYS6|A0A290XYS6_WHEAT, tr|U5U6N3|U5U6N3_WHEAT, tr|U5U6M9|U5U6M9_WHEAT, tr|A0A290XYT2|A0A290XYT2_WHEAT, tr|U5U9P7|U5U9P7_WHEAT, tr|R9XWH8|R9XWH8_WHEAT, tr|Q9FUW7|Q9FUW7_WHEAT, tr|U5U6L3|U5U6L3_WHEAT, tr|A0A060N0S6|A0A060N0S6_WHEAT, tr|A0A290XYS8|A0A290XYS8_WHEAT, tr|A0A2U8JD31|A0A2U8JD31_WHEAT, tr|A0A2U8JD15|A0A2U8JD15_WHEAT
DGN(+.98)YLKPPIP	17.05	1113.57	10	0.7	557.792	57	981000	25756	Deamidation (NQ)	N3:Deamidation (NQ):1000.00	sp|P51888|PRELP_HUMAN
FSRDGWQLQ	17.04	1135.54	9	0.6	568.777	45.68	1290000	19261			sp|Q8WVN6|SCTM1_HUMAN
LFDNDRTQLGA	17.03	1248.61	11	0.7	625.311	42	213000	17252			sp|P61970|NTF2_HUMAN
TWLNPDPSQKQNLLAPQNA	17.03	2134.08	19	2.2	1068.05	54.37	686000	24321			sp|P10451|OSTP_HUMAN
QDQQPEQGQ(+.98)QPGK	17.03	1467.66	13	1.9	490.227	12.94	182000	2297	Deamidation (NQ)	Q9:Deamidation (NQ):10.11	tr|Q94IJ7|Q94IJ7_WHEAT
C(+57.02)KQLIC(+57.02)DPS	17.02	1119.51	9	1.2	560.759	31.15	0	10842	Carbamidomethylation	C1:Carbamidomethylation:1000.00;C6:Carbamidomethylation:1000.00	sp|P50395|GDIB_HUMAN, sp|P31150|GDIA_HUMAN
VLERGAYTQVI	17.02	1247.69	11	0.9	624.85	45.2	219000	19052			sp|P10253|LYAG_HUMAN
AEEKAVADTRDQADGSRASVDSGSSEEQGGSSRALVSTL	17	3922.84	39	0.9	981.715	37.7	2090000	14727			sp|P01833|PIGR_HUMAN
LSDPEQGVEVTGQYEREKAGF	16.99	2338.11	21	0.2	780.375	46.46	376000	19755			sp|Q14624|ITIH4_HUMAN
ADGGATNQGRVEIF	16.99	1433.69	14	0.4	717.851	46.01	245000	19438			sp|Q08380|LG3BP_HUMAN
DGQDTPTSAESPDAPEENIAGVGAEILNVAKGIR	16.99	3420.66	34	0.9	1141.23	67.45	41800	31553			sp|P39060|COIA1_HUMAN
LRLDPSGGAL	16.99	997.556	10	1.2	499.784	46.27	296000	19646			sp|Q7Z449|CP2U1_HUMAN
IQDPRLF	16.99	887.486	7	0.5	444.75	47.61	2760000	20392			sp|P01833|PIGR_HUMAN
KEKESQDKTLSLPEL	16.98	1743.93	15	0.2	582.314	45.81	598000	19302			sp|P06727|APOA4_HUMAN
FKQETLPSKSNESHDHM(+15.99)DDM(+15.99)	16.98	2407.01	20	1.6	602.758	21.7	586000	5679	Oxidation (M)	M17:Oxidation (M):1000.00;M20:Oxidation (M):1000.00	sp|P10451|OSTP_HUMAN
VFQREPF	16.98	921.471	7	0.7	461.742	40.44	387000	16289			sp|Q68D51|DEN2C_HUMAN
VADTRDQADGSRASVDSGSSEEQGGSSRA	16.98	2881.27	29	2	961.429	21.39	293000	5552			sp|P01833|PIGR_HUMAN
IYYPGGSYDPRNNSPYEIENG	16.97	2404.06	21	0.6	802.359	50.98	59200	22418			sp|P02671|FIBA_HUMAN
LDLGPITR	16.97	883.513	8	1.3	442.763	46.27	188000	19691			sp|P55259|GP2_HUMAN
WERPVAQD	16.97	999.477	8	1.6	500.745	30.23	154000	10292			sp|Q9H0X4|F234A_HUMAN
C(+57.02)TDFTRC(+57.02)	16.95	958.364	7	0.8	480.188	25.43	257000	7630	Carbamidomethylation	C1:Carbamidomethylation:1000.00;C7:Carbamidomethylation:1000.00	sp|Q96PD5|PGRP2_HUMAN
VDKFLEDVKKL	16.94	1332.77	11	0.1	445.261	45.81	96200	19368			sp|P01009|A1AT_HUMAN
LSVAAGDRVSIM(+15.99)	16.92	1233.64	12	0.6	617.825	41.22	0	16784	Oxidation (M)	M12:Oxidation (M):1000.00	sp|Q9UGT4|SUSD2_HUMAN
PSVFIFPPSDEQLKSGTAS	16.91	2006	19	1.7	1004.01	58.01	0	26440			sp|P01834|IGKC_HUMAN, sp|P0DOX7|IGK_HUMAN
NKILQVF	16.89	860.512	7	1.1	431.263	52.19	57400	23110			sp|Q8NA61|SPERT_HUMAN, sp|Q16769|QPCT_HUMAN
VAVGKSFTIEC(+57.02)RVPTVEPLDS	16.85	2303.18	21	0.7	768.734	52.62	426000	23403	Carbamidomethylation	C11:Carbamidomethylation:1000.00	sp|P13598|ICAM2_HUMAN
LQVKGTGANGSF	16.83	1177.61	12	0.9	589.811	35.1	103000	13201			sp|Q92522|H1X_HUMAN
VSWEAGARA	16.82	945.467	9	0.3	473.74	34.28	45400	12724			sp|Q9BRK3|MXRA8_HUMAN
GPPPRPQL	16.82	860.487	8	1	431.25	32.32	649000	11537			sp|P04217|A1BG_HUMAN
ERVSYVL	16.8	864.471	7	0.6	433.242	43.51	2010000	18078			sp|Q9BY07|S4A5_HUMAN, sp|P78325|ADAM8_HUMAN
PPRSELSL	16.8	897.492	8	0.4	449.752	39.28	1290000	15648			sp|Q6UY14|ATL4_HUMAN
FLQPQQPFPQQPQ(+.98)QPYPQQPQQPFPQTQQPQQ	16.8	3856.86	32	5.6	1286.63	55.72	73200	25182	Deamidation (NQ)	Q13:Deamidation (NQ):0.00	sp|P08079|GDB0_WHEAT, tr|R9XV78|R9XV78_WHEAT, tr|Q9FS77|Q9FS77_WHEAT, tr|Q8L6B5|Q8L6B5_WHEAT, tr|A0A290XZ18|A0A290XZ18_WHEAT, tr|B6DQB1|B6DQB1_WHEAT, tr|Q9SYX8|Q9SYX8_WHEAT, tr|A0A5B9Y1T4|A0A5B9Y1T4_WHEAT, tr|A0A4D6Q623|A0A4D6Q623_WHEAT, tr|Q9FS75|Q9FS75_WHEAT, tr|R9XV62|R9XV62_WHEAT, tr|A0A4D6Q7P0|A0A4D6Q7P0_WHEAT, tr|A0A4D6QBP5|A0A4D6QBP5_WHEAT, tr|A0A060N479|A0A060N479_WHEAT, tr|Q6EEW8|Q6EEW8_WHEAT, tr|Q8L6B2|Q8L6B2_WHEAT, tr|A0A5B9Y1L3|A0A5B9Y1L3_WHEAT, tr|B6DQD2|B6DQD2_9POAL, tr|B6DQE2|B6DQE2_9POAL, tr|Q9FS57|Q9FS57_WHEAT, tr|Q9FS56|Q9FS56_WHEAT, tr|B6DQB8|B6DQB8_WHEAT, tr|A0A4D6Q9I7|A0A4D6Q9I7_WHEAT, tr|Q9FS76|Q9FS76_WHEAT, tr|A0A4D6Q633|A0A4D6Q633_WHEAT, tr|A1EHE7|A1EHE7_WHEAT
VLDLGPITR	16.79	982.581	9	0.9	492.297	49.55	47100	21628			sp|P55259|GP2_HUMAN
ENQKPALHKLAEETK	16.79	1734.93	15	3.5	579.317	26.97	4400000	8359			sp|P46939|UTRO_HUMAN
GAEGGLGPGLSQGPGV	16.78	1351.67	16	1.4	676.843	30.45	1230000	10376			sp|Q8IWN7|RP1L1_HUMAN
Q(-17.03)WQVTGPGKFVQ	16.77	1356.68	12	0.2	679.347	59.72	170000	27374	Pyro-glu from Q	Q1:Pyro-glu from Q:1000.00	sp|Q6UXE8|BTNL3_HUMAN
VQMMTAK	16.75	807.398	7	1.3	404.706	25.31	332000	7550			sp|P0DP24|CALM2_HUMAN, sp|P0DP25|CALM3_HUMAN, sp|P0DP23|CALM1_HUMAN
LTEGDTQLNWNIVSF	16.75	1735.84	15	1.3	868.927	67.78	109000	31663			sp|Q9GZX9|TWSG1_HUMAN
SSRQLGLPGPPDVPDHAAYHP	16.75	2210.09	21	-0.1	737.701	43.9	59900	18303			sp|Q14624|ITIH4_HUMAN
LLRDTDRFSSHVGGTL	16.73	1772.92	16	0.8	591.979	39.25	263000	15670			sp|Q14624|ITIH4_HUMAN
NGESSQGRFSVQM	16.72	1425.63	13	0.3	713.821	41.81	196000	17129			sp|P07911|UROM_HUMAN
SQQPQQPFPQQPHQPQQPYPQQQPYG	16.72	3085.44	26	1.2	1029.49	41.97	225000	17221			tr|B6ETR9|B6ETR9_WHEAT, tr|A0A290XYU3|A0A290XYU3_WHEAT, tr|U5UA46|U5UA46_WHEAT, tr|R9XT67|R9XT67_WHEAT, tr|R9XUY1|R9XUY1_WHEAT, tr|A0A290XYT2|A0A290XYT2_WHEAT, tr|R9XWH8|R9XWH8_WHEAT, tr|U5U6L8|U5U6L8_WHEAT, tr|A0A060N0S6|A0A060N0S6_WHEAT, tr|U5U7B7|U5U7B7_WHEAT, tr|A0A290XYT1|A0A290XYT1_WHEAT, tr|A0A2U8JD31|A0A2U8JD31_WHEAT, tr|A0A2U8JD15|A0A2U8JD15_WHEAT
DGGGSHRKEGEEADAPG	16.72	1667.71	17	2	834.864	14.19	0	2642			sp|P14209|CD99_HUMAN
WTREEYSN	16.72	1083.46	8	1	542.737	26.7	211000	8290			sp|O75882|ATRN_HUMAN
SC(+57.02)HVMQQQC(+57.02)C(+57.02)Q	16.69	1464.54	11	0.4	733.274	21	19100	5360	Carbamidomethylation	C2:Carbamidomethylation:1000.00;C9:Carbamidomethylation:1000.00;C10:Carbamidomethylation:1000.00	sp|P04729|GDB1_WHEAT, sp|P16315|GLTC_WHEAT, sp|P04730|GDB3_WHEAT, sp|P10386|GLTB_WHEAT, tr|Q8W3V2|Q8W3V2_WHEAT, tr|Q00M59|Q00M59_WHEAT, tr|Q00M61|Q00M61_WHEAT, tr|Q8W3V5|Q8W3V5_WHEAT, tr|Q5MFQ2|Q5MFQ2_WHEAT, tr|P93791|P93791_WHEAT, tr|B2BZD1|B2BZD1_WHEAT, tr|Q18NR2|Q18NR2_WHEAT, tr|A8IED5|A8IED5_9POAL, tr|Q3YB17|Q3YB17_9POAL, tr|D2DII8|D2DII8_WHEAT, tr|K7WV92|K7WV92_WHEAT, tr|A4KZ73|A4KZ73_WHEAT, tr|A0A2R3C1P7|A0A2R3C1P7_WHEAT, tr|V9P779|V9P779_WHEAT, tr|Q8W3W4|Q8W3W4_WHEAT, tr|Q5MFH4|Q5MFH4_WHEAT, tr|V9P6P2|V9P6P2_WHEAT, tr|A0A0S2GJQ8|A0A0S2GJQ8_WHEAT, tr|A0A165R8I1|A0A165R8I1_WHEAT, tr|A0A1U9XLG5|A0A1U9XLG5_WHEAT, tr|Q5MFP8|Q5MFP8_WHEAT, tr|B2BZD0|B2BZD0_WHEAT, tr|I3QPG6|I3QPG6_WHEAT, tr|Q5MFM7|Q5MFM7_WHEAT, tr|V9P6P6|V9P6P6_WHEAT, tr|V9P767|V9P767_WHEAT, tr|V9P7D8|V9P7D8_WHEAT, tr|F8SGM3|F8SGM3_WHEAT, tr|D3U328|D3U328_WHEAT, tr|A0A060N0C7|A0A060N0C7_WHEAT, tr|B5ANT2|B5ANT2_WHEAT, tr|Q5MFM5|Q5MFM5_WHEAT, tr|Q0QBR3|Q0QBR3_WHEAT, tr|Q5MFK6|Q5MFK6_WHEAT, tr|D0EVP4|D0EVP4_WHEAT, tr|V9P6F2|V9P6F2_WHEAT, tr|D2DII6|D2DII6_WHEAT, tr|Q8W3V6|Q8W3V6_WHEAT, tr|B2Y2R6|B2Y2R6_WHEAT, tr|R4JBK6|R4JBK6_WHEAT, tr|Q8W3W8|Q8W3W8_WHEAT, tr|V9P6Q7|V9P6Q7_WHEAT, tr|Q0GNF9|Q0GNF9_WHEAT, tr|V9P7D5|V9P7D5_WHEAT, tr|H9XH00|H9XH00_WHEAT, tr|Q5MFP3|Q5MFP3_WHEAT, tr|Q8W3X0|Q8W3X0_WHEAT, tr|Q5MFM6|Q5MFM6_WHEAT, tr|F4YT77|F4YT77_WHEAT, tr|A0A1U9XL87|A0A1U9XL87_WHEAT, tr|A0A3G3C4I0|A0A3G3C4I0_WHEAT, tr|Q5MFL2|Q5MFL2_WHEAT, tr|F8SGN3|F8SGN3_WHEAT, tr|Q5MFQ1|Q5MFQ1_WHEAT, tr|D2DII5|D2DII5_WHEAT, tr|R4JB49|R4JB49_WHEAT, tr|X2JC84|X2JC84_WHEAT, tr|Q41552|Q41552_WHEAT, tr|C0KK81|C0KK81_WHEAT, tr|Q5MFI9|Q5MFI9_WHEAT, tr|C0KK80|C0KK80_WHEAT, tr|Q5MFK7|Q5MFK7_WHEAT, tr|Q8W3W5|Q8W3W5_WHEAT, tr|K0HZJ2|K0HZJ2_WHEAT, tr|R4JB54|R4JB54_WHEAT, tr|A2IBV7|A2IBV7_WHEAT, tr|Q5MFJ4|Q5MFJ4_WHEAT, tr|D6RVY7|D6RVY7_WHEAT, tr|Q0PW09|Q0PW09_WHEAT, tr|Q5MFQ6|Q5MFQ6_WHEAT, tr|F8SGP0|F8SGP0_WHEAT, tr|I3XHQ1|I3XHQ1_WHEAT, tr|B2Y2R8|B2Y2R8_WHEAT, tr|Q0GQX1|Q0GQX1_WHEAT, tr|Q8W3W9|Q8W3W9_WHEAT, tr|V9P7D0|V9P7D0_WHEAT, tr|K7X1P3|K7X1P3_WHEAT, tr|A0A3G3C4P3|A0A3G3C4P3_WHEAT, tr|F8SGN4|F8SGN4_WHEAT, tr|R4JB52|R4JB52_WHEAT, tr|I3XHQ2|I3XHQ2_WHEAT, tr|Q5MFM1|Q5MFM1_WHEAT, tr|F8SGM0|F8SGM0_WHEAT, tr|Q5MFK8|Q5MFK8_WHEAT, tr|A0A3G3C4H7|A0A3G3C4H7_WHEAT, tr|G3F3Z3|G3F3Z3_WHEAT, tr|A0A2R3C1P4|A0A2R3C1P4_WHEAT, tr|Q75ZV8|Q75ZV8_WHEAT, tr|X2JC78|X2JC78_WHEAT, tr|V9P7D3|V9P7D3_WHEAT, tr|R4JBF1|R4JBF1_WHEAT, tr|A0A2R4Q9T6|A0A2R4Q9T6_WHEAT, tr|V9P6D7|V9P6D7_WHEAT, tr|D3UAL7|D3UAL7_WHEAT, tr|Q5MFN9|Q5MFN9_WHEAT, tr|A0A3G3C4Q9|A0A3G3C4Q9_WHEAT, tr|H9XH01|H9XH01_WHEAT, tr|A0A3G3C4J5|A0A3G3C4J5_WHEAT, tr|Q5MFJ6|Q5MFJ6_WHEAT, tr|A0A1B1RV25|A0A1B1RV25_WHEAT, tr|F8SGP1|F8SGP1_WHEAT, tr|Q5MFJ0|Q5MFJ0_WHEAT, tr|Q7DM83|Q7DM83_WHEAT, tr|Q52NZ3|Q52NZ3_WHEAT, tr|A0A0S2GKA3|A0A0S2GKA3_WHEAT, tr|A0A0S2GJP7|A0A0S2GJP7_WHEAT, tr|Q8H0J4|Q8H0J4_WHEAT, tr|F8SGM2|F8SGM2_WHEAT, tr|C0KK82|C0KK82_WHEAT, tr|Q5MFL6|Q5MFL6_WHEAT, tr|I3QPH4|I3QPH4_WHEAT, tr|D0EVP2|D0EVP2_WHEAT, tr|Q5MFN6|Q5MFN6_WHEAT, tr|K0I5W1|K0I5W1_WHEAT, tr|V9P6N2|V9P6N2_WHEAT, tr|Q8W3X4|Q8W3X4_WHEAT, tr|R4JAQ0|R4JAQ0_WHEAT, tr|D7RFI3|D7RFI3_WHEAT, tr|V9P6E8|V9P6E8_WHEAT, tr|V9P6D0|V9P6D0_WHEAT, tr|B5ANT3|B5ANT3_WHEAT, tr|V9P6R6|V9P6R6_WHEAT, tr|Q6J160|Q6J160_WHEAT, tr|V9P741|V9P741_WHEAT, tr|I3XHQ3|I3XHQ3_WHEAT, tr|Q5MFJ5|Q5MFJ5_WHEAT, tr|A0A0S2GJS5|A0A0S2GJS5_WHEAT, tr|Q5MFJ9|Q5MFJ9_WHEAT, tr|A0A3G3C4I5|A0A3G3C4I5_WHEAT, tr|Q5MFK3|Q5MFK3_WHEAT, tr|D0EVP5|D0EVP5_WHEAT, tr|A0A0S2GJQ9|A0A0S2GJQ9_WHEAT, tr|V9P7D2|V9P7D2_WHEAT, tr|B2LS34|B2LS34_WHEAT, tr|Q5MFN4|Q5MFN4_WHEAT, tr|F8SGP3|F8SGP3_WHEAT, tr|F8SGQ3|F8SGQ3_WHEAT, tr|Q5MFP0|Q5MFP0_WHEAT, tr|Q1ZZT4|Q1ZZT4_WHEAT, tr|V9P7D6|V9P7D6_WHEAT, tr|F6M7E1|F6M7E1_WHEAT, tr|V9P757|V9P757_WHEAT, tr|A0A1W6C2K5|A0A1W6C2K5_WHEAT, tr|Q52NZ6|Q52NZ6_WHEAT, tr|R4JBJ2|R4JBJ2_WHEAT, tr|R4JBK0|R4JBK0_WHEAT, tr|R9YSZ0|R9YSZ0_WHEAT, tr|D0EVN9|D0EVN9_WHEAT, tr|Q0PW08|Q0PW08_WHEAT, tr|R4JDK6|R4JDK6_WHEAT, tr|D2K763|D2K763_WHEAT, tr|I3XHP8|I3XHP8_WHEAT, tr|Q84U20|Q84U20_WHEAT, tr|Q5MFQ4|Q5MFQ4_WHEAT, tr|F8SGM4|F8SGM4_WHEAT, tr|K7XED9|K7XED9_WHEAT, tr|V9P776|V9P776_WHEAT, tr|I3RTU0|I3RTU0_WHEAT, tr|A0A0S2GJV0|A0A0S2GJV0_WHEAT, tr|Q8GU18|Q8GU18_WHEAT, tr|Q8W3W2|Q8W3W2_WHEAT, tr|V9P778|V9P778_WHEAT, tr|Q9ZNY0|Q9ZNY0_WHEAT, tr|A0A3G3C4H3|A0A3G3C4H3_WHEAT, tr|V9P6C8|V9P6C8_WHEAT, tr|Q3LGB5|Q3LGB5_WHEAT, tr|G3F3Z1|G3F3Z1_WHEAT, tr|P94021|P94021_WHEAT, tr|I1XB51|I1XB51_WHEAT, tr|F4YT78|F4YT78_WHEAT, tr|Q5MFN3|Q5MFN3_WHEAT, tr|I1XB60|I1XB60_WHEAT, tr|D3UAL8|D3UAL8_WHEAT, tr|Q8W3V7|Q8W3V7_WHEAT, tr|D3U323|D3U323_WHEAT, tr|A0A3G3C4W5|A0A3G3C4W5_WHEAT, tr|R4JFK6|R4JFK6_WHEAT, tr|Q8W3X2|Q8W3X2_WHEAT, tr|R4JF82|R4JF82_WHEAT, tr|A0A0S2GJQ6|A0A0S2GJQ6_WHEAT, tr|P93792|P93792_WHEAT, tr|R4JB65|R4JB65_WHEAT, tr|F8SGP4|F8SGP4_WHEAT, tr|I1XB41|I1XB41_WHEAT, tr|A9Z176|A9Z176_WHEAT, tr|V9P7D1|V9P7D1_WHEAT, tr|Q8W3X3|Q8W3X3_WHEAT, tr|A0A2R3C1P3|A0A2R3C1P3_WHEAT, tr|F5A655|F5A655_WHEAT, tr|D3U319|D3U319_WHEAT, tr|V9P760|V9P760_WHEAT, tr|A0A0S2GJP9|A0A0S2GJP9_WHEAT, tr|F8SGP8|F8SGP8_WHEAT, tr|V9P6C5|V9P6C5_WHEAT, tr|A0A0S2GJS3|A0A0S2GJS3_WHEAT, tr|A0A1U9XLA1|A0A1U9XLA1_WHEAT, tr|V9P766|V9P766_WHEAT, tr|Q8H0J5|Q8H0J5_WHEAT, tr|O22108|O22108_WHEAT, tr|Q5MFN5|Q5MFN5_WHEAT, tr|Q8W3X6|Q8W3X6_WHEAT, tr|D6RVY4|D6RVY4_WHEAT, tr|Q6QGV8|Q6QGV8_WHEAT, tr|A0A3G3C4I6|A0A3G3C4I6_WHEAT, tr|Q5MFI2|Q5MFI2_WHEAT, tr|R9YUB3|R9YUB3_WHEAT, tr|Q30DX7|Q30DX7_WHEAT, tr|K7XRG7|K7XRG7_WHEAT, tr|Q8W3W1|Q8W3W1_WHEAT, tr|F8SGN5|F8SGN5_WHEAT, tr|V9P6N8|V9P6N8_WHEAT, tr|Q5MFM9|Q5MFM9_WHEAT, tr|Q3LGB7|Q3LGB7_WHEAT, tr|Q5MFP1|Q5MFP1_WHEAT, tr|Q5MFK9|Q5MFK9_WHEAT, tr|I1XB44|I1XB44_WHEAT, tr|R9YUB0|R9YUB0_WHEAT, tr|A0A0S2GJQ0|A0A0S2GJQ0_WHEAT, tr|A0A0S2GJQ3|A0A0S2GJQ3_WHEAT, tr|V9P769|V9P769_WHEAT, tr|B2Y2S0|B2Y2S0_WHEAT, tr|Q5MFQ5|Q5MFQ5_WHEAT, tr|Q5MFQ0|Q5MFQ0_WHEAT, tr|Q5MFN2|Q5MFN2_WHEAT, tr|Q52NZ5|Q52NZ5_WHEAT, tr|A0A3G3C4G7|A0A3G3C4G7_WHEAT, tr|Q8W3W6|Q8W3W6_WHEAT, tr|A0A1U9XLA3|A0A1U9XLA3_WHEAT, tr|H9XGZ9|H9XGZ9_WHEAT, tr|D0EVP6|D0EVP6_WHEAT, tr|R9YTM4|R9YTM4_WHEAT, tr|Q52NZ2|Q52NZ2_WHEAT, tr|B6DVS3|B6DVS3_WHEAT, tr|Q0GNG0|Q0GNG0_WHEAT, tr|A0A3G3C4E8|A0A3G3C4E8_WHEAT, tr|A0A0S2GJS0|A0A0S2GJS0_WHEAT, tr|Q571Q5|Q571Q5_WHEAT, tr|Q5MFL7|Q5MFL7_WHEAT, tr|D0EVP0|D0EVP0_WHEAT, tr|I3QPH0|I3QPH0_WHEAT, tr|Q6J161|Q6J161_WHEAT, tr|V9P754|V9P754_WHEAT, tr|I3XHP9|I3XHP9_WHEAT, tr|D3U315|D3U315_WHEAT, tr|B2Y2R4|B2Y2R4_WHEAT, tr|A0A2R4Q9U9|A0A2R4Q9U9_WHEAT, tr|A0A3G3C4W3|A0A3G3C4W3_WHEAT, tr|A9YSH4|A9YSH4_WHEAT, tr|A9UID3|A9UID3_9POAL, tr|Q7Y074|Q7Y074_WHEAT, tr|Q0GQX0|Q0GQX0_WHEAT, tr|P93793|P93793_WHEAT, tr|Q6QGV9|Q6QGV9_WHEAT, tr|R4JFB5|R4JFB5_WHEAT, tr|R4JDM1|R4JDM1_WHEAT, tr|D3U326|D3U326_WHEAT, tr|F8SGQ2|F8SGQ2_WHEAT, tr|Q8W3X1|Q8W3X1_WHEAT, tr|A0A3G3C4J8|A0A3G3C4J8_WHEAT, tr|B5ANT6|B5ANT6_WHEAT, tr|R4JAT4|R4JAT4_WHEAT, tr|Q3LGB6|Q3LGB6_WHEAT, tr|R9YQY5|R9YQY5_WHEAT, tr|Q8W3V9|Q8W3V9_WHEAT, tr|Q30DX5|Q30DX5_WHEAT, tr|A0A3G3C4G2|A0A3G3C4G2_WHEAT, tr|A8IEA6|A8IEA6_9POAL, tr|Q8W3W3|Q8W3W3_WHEAT, tr|B2Y2R5|B2Y2R5_WHEAT, tr|A0A2R3C1T0|A0A2R3C1T0_WHEAT, tr|Q5MFN1|Q5MFN1_WHEAT, tr|A0A0S2GJR8|A0A0S2GJR8_WHEAT, tr|A0A3G3C4H2|A0A3G3C4H2_WHEAT, tr|Q8W3V8|Q8W3V8_WHEAT, tr|F5A654|F5A654_WHEAT, tr|F8SGN6|F8SGN6_WHEAT, tr|R9YTM7|R9YTM7_WHEAT, tr|Q84U15|Q84U15_9POAL, tr|Q84U14|Q84U14_9POAL, tr|X2JFZ5|X2JFZ5_WHEAT, tr|F8SGP2|F8SGP2_WHEAT, tr|R9YU07|R9YU07_WHEAT, tr|Q8W3W7|Q8W3W7_WHEAT, tr|A2IBV6|A2IBV6_WHEAT, tr|G3F3Z2|G3F3Z2_WHEAT, tr|F4YT76|F4YT76_WHEAT, tr|X2JC81|X2JC81_WHEAT, tr|A0A3G3C4W4|A0A3G3C4W4_WHEAT, tr|Q84U13|Q84U13_9POAL, tr|Q84U12|Q84U12_9POAL, tr|Q3YB19|Q3YB19_9POAL, tr|Q3YB20|Q3YB20_9POAL, tr|Q3YB18|Q3YB18_9POAL, tr|Q5PU42|Q5PU42_9POAL, tr|A8IEE4|A8IEE4_9POAL, tr|Q5PU44|Q5PU44_9POAL, tr|Q5PU43|Q5PU43_9POAL, tr|A8IEA3|A8IEA3_9POAL, tr|Q5PU41|Q5PU41_9POAL, tr|B2Y2Q7|B2Y2Q7_WHEAT, tr|F8SGP6|F8SGP6_WHEAT, tr|R4JFH1|R4JFH1_WHEAT, tr|Q00M55|Q00M55_WHEAT, tr|A0A3G3C4H4|A0A3G3C4H4_WHEAT, tr|Q5MFK1|Q5MFK1_WHEAT, tr|R4JFK3|R4JFK3_WHEAT, tr|R4JFQ7|R4JFQ7_WHEAT, tr|B2Y2Q6|B2Y2Q6_WHEAT, tr|I1XB56|I1XB56_WHEAT, tr|B2Y2Q1|B2Y2Q1_WHEAT, tr|Q0QBR5|Q0QBR5_WHEAT, tr|R4JB56|R4JB56_WHEAT, tr|Q8W3W0|Q8W3W0_WHEAT, tr|R4JFA4|R4JFA4_WHEAT, tr|R4JBL6|R4JBL6_WHEAT, tr|B2Y2Q3|B2Y2Q3_WHEAT, tr|D0EVP1|D0EVP1_WHEAT, tr|R4JD66|R4JD66_WHEAT, tr|B2Y2S3|B2Y2S3_WHEAT, tr|B2Y2R3|B2Y2R3_WHEAT, tr|R4JB14|R4JB14_WHEAT, tr|Q5MFL4|Q5MFL4_WHEAT, tr|V9P748|V9P748_WHEAT, tr|B2Y2Q2|B2Y2Q2_WHEAT, tr|R4JDK8|R4JDK8_WHEAT, tr|R4JB48|R4JB48_WHEAT, tr|R4JB46|R4JB46_WHEAT, tr|R4JDN1|R4JDN1_WHEAT, tr|R4JBL2|R4JBL2_WHEAT, tr|R4JBF5|R4JBF5_WHEAT, tr|R4JB40|R4JB40_WHEAT, tr|Q75ZV9|Q75ZV9_WHEAT, tr|Q5MFI6|Q5MFI6_WHEAT, tr|F8SGQ1|F8SGQ1_WHEAT, tr|V9P6Q3|V9P6Q3_WHEAT, tr|R4JAM7|R4JAM7_WHEAT, tr|Q00M56|Q00M56_WHEAT, tr|R4JAT6|R4JAT6_WHEAT, tr|R4JAP5|R4JAP5_WHEAT, tr|B2Y2Q4|B2Y2Q4_WHEAT, tr|R4JBG2|R4JBG2_WHEAT, tr|Q5MFK2|Q5MFK2_WHEAT, tr|Q5MFP7|Q5MFP7_WHEAT, tr|I3RTU2|I3RTU2_WHEAT, tr|V9P6Q0|V9P6Q0_WHEAT, tr|Q41547|Q41547_WHEAT
ADSGSSEEKQLYNKYPDAVAT	16.68	2272.05	21	0	758.355	39.14	259000	15595			sp|P10451|OSTP_HUMAN
SERGLLKDF	16.67	1063.57	9	1.1	532.79	43.1	215000	17864			sp|P0DJD9|PEPA5_HUMAN, sp|P0DJD8|PEPA3_HUMAN, sp|P0DJD7|PEPA4_HUMAN
LSRPQTEVPWL	16.67	1324.71	11	0.6	663.363	59.21	182000	27151			sp|Q9BXN2|CLC7A_HUMAN
GPPPPGKPQGPPPQGGS	16.66	1550.78	17	1.4	776.399	22.95	958000	6158			sp|P02812|PRB2_HUMAN
LQVGQVELGGGPGAGSLQPLAL	16.64	2060.13	22	2.5	1031.07	66.36	131000	31075			sp|P01308|INS_HUMAN
LQVGQVELGGGPGAGSLQP	16.64	1762.92	19	0.7	882.466	59.1	45000	27083			sp|P01308|INS_HUMAN
GRPEAQPPPLSSE	16.64	1363.67	13	0.2	682.842	31.58	0	11095			sp|O15240|VGF_HUMAN
SIWTREAGAGGLS	16.63	1303.65	13	0.8	652.832	45.5	82200	19239			sp|O75369|FLNB_HUMAN, sp|Q14315|FLNC_HUMAN
EVTLNRPFL	16.63	1087.6	9	0.9	544.808	53.96	227000	24095			sp|P01019|ANGT_HUMAN
PTSPQ(+.98)QSGQGQQPGQWQQPGQGQPG	16.62	2588.16	25	4.8	1295.09	36.7	102000	14154	Deamidation (NQ)	Q5:Deamidation (NQ):0.00	sp|P08489|GLT4_WHEAT, sp|P10388|GLT5_WHEAT, tr|Q1KL94|Q1KL94_9POAL, tr|A0A0K0KDM6|A0A0K0KDM6_WHEAT, tr|A0A0H4PMT1|A0A0H4PMT1_WHEAT, tr|C0SUC3|C0SUC3_WHEAT, tr|D7REK2|D7REK2_WHEAT, tr|E2CT66|E2CT66_WHEAT, tr|Q8GV12|Q8GV12_WHEAT, tr|J7G6L4|J7G6L4_WHEAT, tr|A9YSK4|A9YSK4_WHEAT, tr|X2JUA0|X2JUA0_WHEAT, tr|D0IQ05|D0IQ05_WHEAT, tr|D0IQ07|D0IQ07_WHEAT, tr|Q1KL96|Q1KL96_WHEAT, tr|Q0Q5D2|Q0Q5D2_WHEAT, tr|B1B520|B1B520_WHEAT, tr|Q599I0|Q599I0_WHEAT, tr|C6L669|C6L669_WHEAT, tr|G3FLC7|G3FLC7_WHEAT, tr|S5RPP3|S5RPP3_9POAL, tr|A0A0K0KCV6|A0A0K0KCV6_WHEAT, tr|Q38LF5|Q38LF5_WHEAT, tr|Q6R2V1|Q6R2V1_WHEAT
TPPPC(+57.02)PR	16.62	823.401	7	1.2	412.707	17.77	272000	3879	Carbamidomethylation	C5:Carbamidomethylation:1000.00	sp|P01860|IGHG3_HUMAN
LRC(+57.02)LAPLEGA	16.6	1098.59	10	-0.3	550.298	45.12	0	18981	Carbamidomethylation	C3:Carbamidomethylation:1000.00	sp|P04217|A1BG_HUMAN
VDQSLRL	16.59	829.466	7	0.5	415.739	39.76	287000	15984			sp|P04216|THY1_HUMAN
IKM(+15.99)TLSNPSEL	16.59	1247.64	11	0.5	624.828	38.97	104000	15482	Oxidation (M)	M3:Oxidation (M):1000.00	sp|P23434|GCSH_HUMAN
HQPQQQFPQPQQPQQQ	16.59	1970.93	16	-0.3	986.472	31.28	0	10912			sp|P06659|GDBB_WHEAT, sp|P08079|GDB0_WHEAT, tr|Q30DX8|Q30DX8_WHEAT, tr|Q30DX2|Q30DX2_WHEAT, tr|Q30DX7|Q30DX7_WHEAT, tr|B6UKM9|B6UKM9_WHEAT, tr|R9XV78|R9XV78_WHEAT, tr|A0A5B9Y1L6|A0A5B9Y1L6_WHEAT, tr|U5U6P1|U5U6P1_WHEAT, tr|Q9FS77|Q9FS77_WHEAT, tr|B6UKM8|B6UKM8_WHEAT, tr|A0A4D6Q9K0|A0A4D6Q9K0_WHEAT, tr|U5U7C3|U5U7C3_WHEAT, tr|A0A4D6QE74|A0A4D6QE74_WHEAT, tr|A0A4D6Q702|A0A4D6Q702_WHEAT, tr|B6UKQ1|B6UKQ1_WHEAT, tr|A0A4D6K1B8|A0A4D6K1B8_WHEAT, tr|A0A4D6Q640|A0A4D6Q640_WHEAT, tr|A0A4D6Q9J3|A0A4D6Q9J3_WHEAT, tr|Q8L6B5|Q8L6B5_WHEAT, tr|K7XEG5|K7XEG5_WHEAT, tr|A0A290XZ18|A0A290XZ18_WHEAT, tr|B6DQB1|B6DQB1_WHEAT, tr|A0A4D6QE82|A0A4D6QE82_WHEAT, tr|A0A4D6Q692|A0A4D6Q692_WHEAT, tr|Q9SYX8|Q9SYX8_WHEAT, tr|A0A4D6Q7P4|A0A4D6Q7P4_WHEAT, tr|A0A290XZ25|A0A290XZ25_WHEAT, tr|A0A290XZ20|A0A290XZ20_WHEAT, tr|F6KV47|F6KV47_WHEAT, tr|A0A4D6Q689|A0A4D6Q689_WHEAT, tr|D0ES79|D0ES79_WHEAT, tr|A0A4D6Q642|A0A4D6Q642_WHEAT, tr|Q6EEX1|Q6EEX1_WHEAT, tr|A0A5B9Y1T4|A0A5B9Y1T4_WHEAT, tr|B6UKN3|B6UKN3_WHEAT, tr|A0A4D6K428|A0A4D6K428_WHEAT, tr|A0A4D6Q623|A0A4D6Q623_WHEAT, tr|Q9FS75|Q9FS75_WHEAT, tr|A0A290XYZ9|A0A290XYZ9_WHEAT, tr|B6UKP1|B6UKP1_WHEAT, tr|Q8L6B4|Q8L6B4_WHEAT, tr|R9XV62|R9XV62_WHEAT, tr|U5U7C0|U5U7C0_WHEAT, tr|U5UA50|U5UA50_WHEAT, tr|A0A290XZ13|A0A290XZ13_WHEAT, tr|A0A4D6Q634|A0A4D6Q634_WHEAT, tr|F2X0K8|F2X0K8_WHEAT, tr|A0A290XYV1|A0A290XYV1_WHEAT, tr|R9XT17|R9XT17_WHEAT, tr|A0A4D6Q7P0|A0A4D6Q7P0_WHEAT, tr|U5U9Q8|U5U9Q8_WHEAT, tr|A0A290XZ45|A0A290XZ45_WHEAT, tr|A0A4D6QBP5|A0A4D6QBP5_WHEAT, tr|B6UKP5|B6UKP5_WHEAT, tr|A0A290XZ10|A0A290XZ10_WHEAT, tr|A0A4D6Q6U4|A0A4D6Q6U4_WHEAT, tr|A0A290XZ14|A0A290XZ14_WHEAT, tr|A0A290XZ21|A0A290XZ21_WHEAT, tr|A0A4D6K1Y6|A0A4D6K1Y6_WHEAT, tr|A0A290XYX6|A0A290XYX6_WHEAT, tr|U5U6N8|U5U6N8_WHEAT, tr|U5U9Q1|U5U9Q1_WHEAT, tr|A0A4D6Q680|A0A4D6Q680_WHEAT, tr|A0A290XZ35|A0A290XZ35_WHEAT, tr|U5U6M3|U5U6M3_WHEAT, tr|B6UKQ8|B6UKQ8_WHEAT, tr|A0A4D6K1B1|A0A4D6K1B1_WHEAT, tr|A0A060N479|A0A060N479_WHEAT, tr|A0A4D6Q9K7|A0A4D6Q9K7_WHEAT, tr|A0A290XYZ0|A0A290XYZ0_WHEAT, tr|B6UKP8|B6UKP8_WHEAT, tr|Q8L6B2|Q8L6B2_WHEAT, tr|A0A4D6K4V7|A0A4D6K4V7_WHEAT, tr|A0A290XYY3|A0A290XYY3_WHEAT, tr|B6UKM4|B6UKM4_WHEAT, tr|B6UKP4|B6UKP4_WHEAT, tr|B6UKQ5|B6UKQ5_WHEAT, tr|A0A4D6QE78|A0A4D6QE78_WHEAT, tr|A0A4D6Q6T6|A0A4D6Q6T6_WHEAT, tr|Q8L6B3|Q8L6B3_WHEAT, tr|A0A5B9Y1L3|A0A5B9Y1L3_WHEAT, tr|B6DQD2|B6DQD2_9POAL, tr|B6DQE2|B6DQE2_9POAL, tr|B6DQD0|B6DQD0_9POAL, tr|B6DQD7|B6DQD7_9POAL, tr|B6DQD4|B6DQD4_9POAL, tr|Q9FS57|Q9FS57_WHEAT, tr|Q9FS56|Q9FS56_WHEAT, tr|B6DQB8|B6DQB8_WHEAT, tr|Q9FS76|Q9FS76_WHEAT, tr|A0A5B9Y2H5|A0A5B9Y2H5_WHEAT, tr|B6UKN6|B6UKN6_WHEAT, tr|A0A4D6Q669|A0A4D6Q669_WHEAT, tr|A0A5B9Y2C8|A0A5B9Y2C8_WHEAT, tr|A0A4D6Q625|A0A4D6Q625_WHEAT, tr|U5UA51|U5UA51_WHEAT, tr|A7XDG6|A7XDG6_WHEAT, tr|A0A290XZ06|A0A290XZ06_WHEAT, tr|M9TE83|M9TE83_WHEAT, tr|A1EHE7|A1EHE7_WHEAT, tr|A7XDG7|A7XDG7_WHEAT, tr|A0A4D6Q648|A0A4D6Q648_WHEAT
AVADTRDQADGSRASVDSGSSEEQGGSSRALVS	16.58	3251.49	33	1	813.878	29.66	12900000	9905			sp|P01833|PIGR_HUMAN
FVHWQEPRAPLQGTLL	16.58	1891.01	16	0.1	631.343	58.32	220000	26594			sp|P30530|UFO_HUMAN
QTQQPQQPFPQPQQTFPQQP	16.58	2377.14	20	2.8	1189.58	48.66	343000	20978			sp|P21292|GDBX_WHEAT, tr|B6UKN1|B6UKN1_WHEAT, tr|A0A4D6K4X0|A0A4D6K4X0_WHEAT, tr|D0ES80|D0ES80_WHEAT, tr|A0A4D6JZI5|A0A4D6JZI5_WHEAT, tr|A0A4D6K1C3|A0A4D6K1C3_WHEAT, tr|A0A5B9Y471|A0A5B9Y471_WHEAT, tr|Q94G93|Q94G93_WHEAT, tr|R9XUA5|R9XUA5_WHEAT, tr|B6UKM5|B6UKM5_WHEAT, tr|A0A4D6Q7Q8|A0A4D6Q7Q8_WHEAT, tr|A0A4D6K2W9|A0A4D6K2W9_WHEAT, tr|B6UKN4|B6UKN4_WHEAT, tr|R9XWA1|R9XWA1_WHEAT, tr|B6UKQ2|B6UKQ2_WHEAT, tr|B6UKN5|B6UKN5_WHEAT, tr|A0A4D6QBN0|A0A4D6QBN0_WHEAT, tr|D0ES81|D0ES81_WHEAT, tr|A0A5B9Y1W2|A0A5B9Y1W2_WHEAT, tr|D0ES85|D0ES85_WHEAT, tr|A0A4D6Q658|A0A4D6Q658_WHEAT, tr|R9XUR8|R9XUR8_WHEAT, tr|A0A290XZ23|A0A290XZ23_WHEAT, tr|B6UKN9|B6UKN9_WHEAT, tr|B6UKM7|B6UKM7_WHEAT, tr|B6UKN7|B6UKN7_WHEAT, tr|A0A4D6Q688|A0A4D6Q688_WHEAT, tr|A0A4D6K3Q4|A0A4D6K3Q4_WHEAT, tr|D0EMA4|D0EMA4_WHEAT, tr|B6UKP0|B6UKP0_WHEAT, tr|K7XEF1|K7XEF1_WHEAT, tr|K7X1Q2|K7X1Q2_WHEAT, tr|A0A4D6JZB7|A0A4D6JZB7_WHEAT, tr|M9TE79|M9TE79_WHEAT
Q(-17.03)AFHLGKC(+57.02)PNPPVQENF	16.58	1964.92	17	-0.3	983.465	53.34	40000	23833	Pyro-glu from Q; Carbamidomethylation	Q1:Pyro-glu from Q:1000.00;C8:Carbamidomethylation:1000.00	sp|P05090|APOD_HUMAN
Q(-17.03)GGNKPQGPPPPPG	16.57	1309.64	14	0.8	655.827	29.11	236000	9694	Pyro-glu from Q	Q1:Pyro-glu from Q:1000.00	sp|P04280|PRP1_HUMAN
FWMN(+.98)GDRIDS	16.55	1240.52	10	0.9	621.265	51.41	298000	22632	Deamidation (NQ)	N4:Deamidation (NQ):1000.00	sp|P10909|CLUS_HUMAN
PPLPGKAFL	16.54	938.559	9	0.8	470.286	51.54	283000	22778			sp|O60493|SNX3_HUMAN
TRDQADGSRASVDSGSSEEQGGSSRALVSTLVPL	16.54	3418.66	34	0.2	855.669	53.27	1470000	23785			sp|P01833|PIGR_HUMAN
VQWRGLDTSL	16.53	1173.61	10	1.2	587.814	54.46	90400	24429			sp|Q13477|MADCA_HUMAN
TLTISRLEPED	16.53	1272.66	11	0.1	637.334	45.9	405000	19469			sp|A0A0C4DH25|KVD20_HUMAN, sp|P01619|KV320_HUMAN
ERVFPYIS	16.53	1009.52	8	0.8	505.768	52.09	997000	23032			sp|Q9H0V9|LMA2L_HUMAN, sp|Q12907|LMAN2_HUMAN
EKVLPSLGISN	16.52	1155.65	11	1.1	578.831	47.65	62900	20477			sp|P05154|IPSP_HUMAN
GLQRLHM(+15.99)	16.52	869.454	7	1.3	435.734	20.82	401000	5265	Oxidation (M)	M7:Oxidation (M):1000.00	sp|Q9UNN8|EPCR_HUMAN
Q(-17.03)QPQQPFPQQPHQPQQPYPQQQP	16.52	2761.3	23	0.5	921.439	44.66	685000	18735	Pyro-glu from Q	Q1:Pyro-glu from Q:1000.00	tr|B6ETR9|B6ETR9_WHEAT, tr|A0A290XYU3|A0A290XYU3_WHEAT, tr|U5UA46|U5UA46_WHEAT, tr|R9XT67|R9XT67_WHEAT, tr|R9XUY1|R9XUY1_WHEAT, tr|R9XVE2|R9XVE2_WHEAT, tr|U5U6M9|U5U6M9_WHEAT, tr|A0A290XYT2|A0A290XYT2_WHEAT, tr|U5U9P7|U5U9P7_WHEAT, tr|R9XWH8|R9XWH8_WHEAT, tr|U5U6L8|U5U6L8_WHEAT, tr|A0A060N0S6|A0A060N0S6_WHEAT, tr|A0A290XYT7|A0A290XYT7_WHEAT, tr|U5U7B7|U5U7B7_WHEAT, tr|A0A290XYT1|A0A290XYT1_WHEAT, tr|A0A2U8JD31|A0A2U8JD31_WHEAT, tr|A0A2U8JD15|A0A2U8JD15_WHEAT
YVIQTTRN	16.51	993.524	8	1.2	497.769	28.21	431000	9093			sp|O96009|NAPSA_HUMAN
Q(+.98)QPFPPQQPYPQPQPFPSQQP	16.5	2461.17	21	8.6	1231.6	54.65	0	24544	Deamidation (NQ)	Q1:Deamidation (NQ):0.00	sp|P04722|GDA2_WHEAT, sp|P04721|GDA1_WHEAT, sp|P18573|GDA9_WHEAT, tr|K7XRA1|K7XRA1_WHEAT, tr|J7HT09|J7HT09_WHEAT, tr|A0A0K2QJX7|A0A0K2QJX7_WHEAT, tr|A7LHC8|A7LHC8_9POAL, tr|A0A0K2QJT3|A0A0K2QJT3_WHEAT, tr|A0A0E3Z7F7|A0A0E3Z7F7_WHEAT, tr|A0A1K0JNE4|A0A1K0JNE4_WHEAT, tr|A0A0E3UQV1|A0A0E3UQV1_WHEAT, tr|A0A0K2QJ92|A0A0K2QJ92_WHEAT, tr|A0A060N3B9|A0A060N3B9_WHEAT, tr|J7HZV4|J7HZV4_WHEAT, tr|K7X1F5|K7X1F5_WHEAT, tr|A0A0E3Z511|A0A0E3Z511_WHEAT, tr|R9XSX7|R9XSX7_WHEAT, tr|K7XE64|K7XE64_WHEAT, tr|K7XE85|K7XE85_WHEAT, tr|A5JSA9|A5JSA9_WHEAT, tr|A0A455QQ33|A0A455QQ33_WHEAT, tr|A0A0K2QJF4|A0A0K2QJF4_WHEAT, tr|A0A023WGB8|A0A023WGB8_WHEAT, tr|B2ZRD1|B2ZRD1_WHEAT, tr|Q9M4M0|Q9M4M0_WHEAT, tr|A0A0K2QJA2|A0A0K2QJA2_WHEAT, tr|A0A1K0ITF2|A0A1K0ITF2_WHEAT, tr|Q41533|Q41533_WHEAT, tr|K7XR49|K7XR49_WHEAT, tr|B2ZRD3|B2ZRD3_WHEAT, tr|A0A1K0JSA4|A0A1K0JSA4_WHEAT, tr|K7X1F1|K7X1F1_WHEAT, tr|A0A1K0J4W5|A0A1K0J4W5_WHEAT, tr|A0A0K2QJ89|A0A0K2QJ89_WHEAT, tr|I0IT61|I0IT61_WHEAT, tr|A0A1K0ITF9|A0A1K0ITF9_WHEAT, tr|K7X0Q3|K7X0Q3_WHEAT, tr|B2ZRD2|B2ZRD2_WHEAT, tr|J7HZV9|J7HZV9_WHEAT, tr|K7XE82|K7XE82_WHEAT, tr|A0A0E3UQV3|A0A0E3UQV3_WHEAT, tr|R4V9J2|R4V9J2_WHEAT, tr|K7XR67|K7XR67_WHEAT, tr|A5JSB3|A5JSB3_WHEAT, tr|K7WV37|K7WV37_WHEAT, tr|A0A0K0VHI4|A0A0K0VHI4_WHEAT, tr|A0A1K0IT13|A0A1K0IT13_WHEAT, tr|A0A1K0ISY6|A0A1K0ISY6_WHEAT, tr|A0A0E3UR64|A0A0E3UR64_WHEAT, tr|A0A1K0K0Q0|A0A1K0K0Q0_WHEAT, tr|Q9M4M1|Q9M4M1_WHEAT, tr|Q9M4L9|Q9M4L9_WHEAT, tr|A0A0K2QJB3|A0A0K2QJB3_WHEAT, tr|H6VLP7|H6VLP7_WHEAT, tr|K7X1I9|K7X1I9_WHEAT, tr|A0A0E3UQU0|A0A0E3UQU0_WHEAT, tr|A0A1K0ISW8|A0A1K0ISW8_WHEAT, tr|K7WUZ4|K7WUZ4_WHEAT, tr|Q9M4M2|Q9M4M2_WHEAT, tr|R9XUM3|R9XUM3_WHEAT, tr|A0A0K2QJU3|A0A0K2QJU3_WHEAT, tr|A0A0K2QJU7|A0A0K2QJU7_WHEAT, tr|A0A023WHQ9|A0A023WHQ9_WHEAT, tr|A0A0E3UR75|A0A0E3UR75_WHEAT, tr|K7XRC7|K7XRC7_WHEAT, tr|Q9M4M4|Q9M4M4_WHEAT, tr|A5JSB0|A5JSB0_WHEAT, tr|K7WV57|K7WV57_WHEAT, tr|K7XR61|K7XR61_WHEAT, tr|Q9M4M5|Q9M4M5_WHEAT, tr|Q9S8X2|Q9S8X2_WHEAT, tr|R9XUP2|R9XUP2_WHEAT, tr|A0A1K0J4U7|A0A1K0J4U7_WHEAT, tr|R9XU77|R9XU77_WHEAT, tr|X2KVI4|X2KVI4_WHEAT, tr|A0A1K0ISX1|A0A1K0ISX1_WHEAT, tr|A0A2P1H6A2|A0A2P1H6A2_WHEAT, tr|A7LHB5|A7LHB5_WHEAT, tr|A0A0E3UR73|A0A0E3UR73_WHEAT, tr|J7HSR5|J7HSR5_WHEAT, tr|Q9M4L6|Q9M4L6_WHEAT, tr|A0A023WHE7|A0A023WHE7_WHEAT, tr|K7WV47|K7WV47_WHEAT, tr|Q3S4V8|Q3S4V8_WHEAT, tr|A0A1K0ITA3|A0A1K0ITA3_WHEAT, tr|A0A1K0K0N7|A0A1K0K0N7_WHEAT, tr|A0A0E3Z7H3|A0A0E3Z7H3_WHEAT, tr|K7X1G2|K7X1G2_WHEAT, tr|A0A1K0IT85|A0A1K0IT85_WHEAT, tr|A7LHB4|A7LHB4_WHEAT, tr|A0A2P1H695|A0A2P1H695_WHEAT, tr|A0A0E3Z6L3|A0A0E3Z6L3_WHEAT, tr|A0A1K0IT72|A0A1K0IT72_WHEAT, tr|K7X1I3|K7X1I3_WHEAT, tr|A7LHB1|A7LHB1_WHEAT, tr|R9XV30|R9XV30_WHEAT, tr|A0A0E3Z5V9|A0A0E3Z5V9_WHEAT, tr|A0A1K0JND6|A0A1K0JND6_WHEAT, tr|K7XR55|K7XR55_WHEAT, tr|A0A023WHR4|A0A023WHR4_WHEAT, tr|R9XSV1|R9XSV1_WHEAT, tr|R9XSV7|R9XSV7_WHEAT, tr|A0A0K2QJD3|A0A0K2QJD3_WHEAT, tr|K7XR89|K7XR89_WHEAT, tr|A7LHB3|A7LHB3_WHEAT, tr|R4VEK6|R4VEK6_WHEAT, tr|K7X0R1|K7X0R1_WHEAT, tr|K7X0I8|K7X0I8_WHEAT, tr|A0A0E3Z5V1|A0A0E3Z5V1_WHEAT, tr|K7X0I0|K7X0I0_WHEAT, tr|R9XV39|R9XV39_WHEAT, tr|A0A455QTF0|A0A455QTF0_WHEAT, tr|J7I030|J7I030_WHEAT, tr|A0A0K2QJJ9|A0A0K2QJJ9_WHEAT, tr|A0A0K2QJK1|A0A0K2QJK1_WHEAT, tr|A0A1W6C2K0|A0A1W6C2K0_WHEAT, tr|A0A0K2QJE4|A0A0K2QJE4_WHEAT, tr|A0A1K0IT12|A0A1K0IT12_WHEAT, tr|A0A0K2QJJ1|A0A0K2QJJ1_WHEAT, tr|A5JSA6|A5JSA6_WHEAT, tr|K7WV20|K7WV20_WHEAT, tr|A0A1K0J4U0|A0A1K0J4U0_WHEAT, tr|Q41509|Q41509_WHEAT, tr|A0A0K2QJ84|A0A0K2QJ84_WHEAT, tr|A0A1K0JNC7|A0A1K0JNC7_WHEAT, tr|A0A0E3Z522|A0A0E3Z522_WHEAT, tr|R9XW84|R9XW84_WHEAT, tr|K7WV06|K7WV06_WHEAT, tr|Q3S4V7|Q3S4V7_WHEAT, tr|A0A455QTH1|A0A455QTH1_WHEAT, tr|K7XE68|K7XE68_WHEAT, tr|X2L2G8|X2L2G8_WHEAT, tr|A5JSB5|A5JSB5_WHEAT, tr|A0A0K2QJC3|A0A0K2QJC3_WHEAT, tr|A0A1K0J4V2|A0A1K0J4V2_WHEAT, tr|A0A0E3Z506|A0A0E3Z506_WHEAT, tr|Q41530|Q41530_WHEAT, tr|A0A455QS89|A0A455QS89_WHEAT, tr|A5JSA8|A5JSA8_WHEAT, tr|R9XU85|R9XU85_WHEAT, tr|A5JSB6|A5JSB6_WHEAT, tr|A0A1K0IT79|A0A1K0IT79_WHEAT, tr|A7LHB2|A7LHB2_WHEAT, tr|A0A0E3Z589|A0A0E3Z589_WHEAT, tr|K7X0R6|K7X0R6_WHEAT, tr|A0A0K2QJY1|A0A0K2QJY1_WHEAT, tr|A0A0E3Z5U5|A0A0E3Z5U5_WHEAT, tr|R9XU81|R9XU81_WHEAT, tr|A0A1K0JS80|A0A1K0JS80_WHEAT, tr|A0A0K2QJD8|A0A0K2QJD8_WHEAT, tr|J7I026|J7I026_WHEAT, tr|R9XU74|R9XU74_WHEAT, tr|K7WV01|K7WV01_WHEAT, tr|R9XUN7|R9XUN7_WHEAT, tr|A0A0E3Z6M2|A0A0E3Z6M2_WHEAT, tr|A7LHC9|A7LHC9_9POAL, tr|A7LHC4|A7LHC4_9POAL, tr|A0A0E3Z6M6|A0A0E3Z6M6_WHEAT, tr|A0A0K2QJC6|A0A0K2QJC6_WHEAT, tr|J7HWD3|J7HWD3_WHEAT, tr|A0A2R2Y404|A0A2R2Y404_WHEAT, tr|B2ZRD0|B2ZRD0_WHEAT, tr|I0IT64|I0IT64_WHEAT, tr|A0A0K2QJY6|A0A0K2QJY6_WHEAT, tr|A0A0E3Z5U1|A0A0E3Z5U1_WHEAT, tr|A0A2R2Y432|A0A2R2Y432_WHEAT, tr|Q306G0|Q306G0_WHEAT, tr|A0A0K2QJB8|A0A0K2QJB8_WHEAT, tr|I0IT62|I0IT62_WHEAT, tr|A0A0K2QJB6|A0A0K2QJB6_WHEAT, tr|A0A0E3Z7G8|A0A0E3Z7G8_WHEAT, tr|I0IT63|I0IT63_WHEAT, tr|K7XE59|K7XE59_WHEAT, tr|Q1WA39|Q1WA39_WHEAT, tr|A0A1K0JNG6|A0A1K0JNG6_WHEAT, tr|X2KVH9|X2KVH9_WHEAT, tr|A0A0K2QJI2|A0A0K2QJI2_WHEAT, tr|A0A0K2QJB4|A0A0K2QJB4_WHEAT, tr|A0A2R2Y406|A0A2R2Y406_WHEAT
WVYSSPGRHEGQEPFL	16.49	1887.89	16	0.6	630.303	50.58	417000	22265			sp|O14773|TPP1_HUMAN
PQQPPFSQQQQQQQQQPFPQQPS	16.49	2733.29	23	1.6	1367.65	44.74	21000	18759			tr|A0A1U9XLG5|A0A1U9XLG5_WHEAT, tr|D2DII5|D2DII5_WHEAT, tr|Q8H0J4|Q8H0J4_WHEAT, tr|V9P766|V9P766_WHEAT, tr|D3U315|D3U315_WHEAT, tr|R4JDK8|R4JDK8_WHEAT
IDQSRVLNLGPITR	16.48	1580.9	14	0.4	527.973	47.31	0	20275			sp|P07911|UROM_HUMAN
KSGTASVVC(+57.02)L	16.48	1020.53	10	1	511.27	39.2	165000	15646	Carbamidomethylation	C9:Carbamidomethylation:1000.00	sp|P01834|IGKC_HUMAN, sp|P0DOX7|IGK_HUMAN
DLPKAVVF	16.47	887.512	8	0.9	444.762	55.09	229000	24802			sp|P08637|FCG3A_HUMAN, sp|O75015|FCG3B_HUMAN
FRALTEGDTQLNWNIVS	16.46	1962.98	17	0.8	982.495	61.76	163000	28542			sp|Q9GZX9|TWSG1_HUMAN
LFAEEKAVADTRDQADGSRASVDSGSSEEQGGSSRAL	16.46	3782.76	37	0.5	757.557	37.9	115000	14880			sp|P01833|PIGR_HUMAN
SKDSTYSLSSTLTL	16.45	1501.75	14	1	751.882	56.04	43500	25326			sp|P01834|IGKC_HUMAN, sp|P0DOX7|IGK_HUMAN
LSIM(+15.99)EKLEF	16.44	1124.58	9	1.1	563.296	55.14	0	24828	Oxidation (M)	M4:Oxidation (M):1000.00	sp|P05155|IC1_HUMAN
AAVAGPEM(+15.99)QTGRNNF	16.44	1577.73	15	-0.1	789.868	33.05	34900	11987	Oxidation (M)	M8:Oxidation (M):1000.00	sp|Q12805|FBLN3_HUMAN
DPGVGERGPPGPQ(+.98)GPPGP	16.43	1667.79	18	-6	834.895	32.43	12300000	12047	Deamidation (NQ)	Q13:Deamidation (NQ):1000.00	sp|P39060|COIA1_HUMAN
PVTPGEPASISC(+57.02)RSSQSL	16.42	1871.9	18	0.9	936.958	40.34	145000	16239	Carbamidomethylation	C12:Carbamidomethylation:1000.00	sp|P01614|KVD40_HUMAN, sp|A0A075B6P5|KV228_HUMAN, sp|P01615|KVD28_HUMAN, sp|A0A087WW87|KV240_HUMAN
QDFRVVAQG	16.41	1018.52	9	0.3	510.266	35.79	0	13595			sp|P02760|AMBP_HUMAN
Q(+.98)GQPGLPGPPGPPGPPGP	16.4	1603.8	18	-0.4	802.905	40.94	19200	16636	Deamidation (NQ)	Q1:Deamidation (NQ):0.00	sp|P27658|CO8A1_HUMAN
PGSSGTGGTATWKPGSSGPGSTGS	16.4	2076.93	24	1.6	1039.47	32.57	872000	11612			sp|P02671|FIBA_HUMAN
AIIKSYDLDPGAGS	16.39	1405.71	14	0.5	703.86	44.96	125000	18907			sp|Q13790|APOF_HUMAN
FTTFRGTE	16.38	957.456	8	0.5	479.734	34.2	1020000	12623			sp|P25101|EDNRA_HUMAN
PVTIPDKPN	16.38	979.534	9	1.6	490.774	32.96	360000	11981			sp|P31415|CASQ1_HUMAN
DRGETGPA	16.38	801.362	8	0.8	401.687	16.4	53700	3372			sp|P02452|CO1A1_HUMAN
HQPQQQFPQPQQPQQ(+.98)QFPQPQQPQQPFPQPQQ	16.35	3872.84	32	5.7	969.221	47.68	0	20494	Deamidation (NQ)	Q15:Deamidation (NQ):0.00	tr|B6UKM9|B6UKM9_WHEAT, tr|U5U6P1|U5U6P1_WHEAT, tr|A0A4D6Q9K0|A0A4D6Q9K0_WHEAT, tr|U5U7C3|U5U7C3_WHEAT, tr|A0A4D6Q702|A0A4D6Q702_WHEAT, tr|A0A4D6Q9J3|A0A4D6Q9J3_WHEAT, tr|K7XEG5|K7XEG5_WHEAT, tr|D0ES79|D0ES79_WHEAT, tr|A0A4D6Q642|A0A4D6Q642_WHEAT, tr|A0A4D6K428|A0A4D6K428_WHEAT, tr|U5U7C0|U5U7C0_WHEAT, tr|U5UA50|U5UA50_WHEAT, tr|A0A4D6Q634|A0A4D6Q634_WHEAT, tr|R9XT17|R9XT17_WHEAT, tr|U5U9Q8|U5U9Q8_WHEAT, tr|B6UKP5|B6UKP5_WHEAT, tr|A0A4D6K1Y6|A0A4D6K1Y6_WHEAT, tr|U5U9Q1|U5U9Q1_WHEAT, tr|U5U6M3|U5U6M3_WHEAT, tr|B6UKQ8|B6UKQ8_WHEAT, tr|A0A4D6K1B1|A0A4D6K1B1_WHEAT, tr|B6UKP8|B6UKP8_WHEAT, tr|A0A4D6K4V7|A0A4D6K4V7_WHEAT, tr|B6UKQ5|B6UKQ5_WHEAT, tr|A0A4D6QE78|A0A4D6QE78_WHEAT, tr|B6UKN6|B6UKN6_WHEAT, tr|U5UA51|U5UA51_WHEAT, tr|A7XDG6|A7XDG6_WHEAT, tr|A7XDG7|A7XDG7_WHEAT
QTHPSGTQSGIF	16.35	1258.59	12	0.5	630.303	36.91	465000	14233			sp|P02671|FIBA_HUMAN
LVC(+57.02)DNGSGLC(+57.02)KAGFAGDDAPRA	16.35	2250.02	22	0.2	751.011	39.72	315000	15857	Carbamidomethylation	C3:Carbamidomethylation:1000.00;C10:Carbamidomethylation:1000.00	sp|P63267|ACTH_HUMAN, sp|P62736|ACTA_HUMAN
VQAISTHGGSVG	16.35	1111.56	12	1.1	556.788	27	76900	8462			sp|P07307|ASGR2_HUMAN
FTTPKFAQGEIEA	16.34	1437.71	13	1.1	719.863	50.65	234000	22187			sp|P40189|IL6RB_HUMAN
DAVVDGENDDPRPPNPPKPM(+15.99)PNPNPNHPS	16.33	3129.42	29	4.9	783.364	32.77	562000	11771	Oxidation (M)	M20:Oxidation (M):1000.00	sp|P14209|CD99_HUMAN
NKAIQDPRLF	16.33	1200.66	10	1.5	601.337	40.94	138000	16589			sp|P01833|PIGR_HUMAN
EQGGSSRALVSTL	16.31	1303.67	13	0.8	652.843	42.43	340000	17455			sp|P01833|PIGR_HUMAN
RTVAAPSVF	16.31	946.524	9	0.8	474.268	42.94	310000	17842			sp|P01834|IGKC_HUMAN
LTEQLNKLV	16.3	1056.62	9	1.1	529.316	42.26	142000	17401			sp|Q8NDH6|ICA1L_HUMAN
QGGNQPQGPPPPPGKP	16.3	1551.78	16	0.3	776.895	26.93	245000	8404			sp|P02812|PRB2_HUMAN, sp|P04280|PRP1_HUMAN
FFHSLGIENS	16.3	1149.55	10	1.2	575.779	48.37	0	20887			sp|O60494|CUBN_HUMAN
FTDGSRPYGGFTAS	16.29	1461.65	14	0.9	731.832	41.08	126000	16703			sp|O60494|CUBN_HUMAN
YTSHNNM(+15.99)QF	16.27	1156.46	9	0.5	579.237	25.81	0	7839	Oxidation (M)	M7:Oxidation (M):1000.00	sp|P02671|FIBA_HUMAN
LSPYSYSTTA	16.27	1088.5	10	1.3	545.258	42.94	333000	17810			sp|P02766|TTHY_HUMAN
FSVM(+15.99)PGLKMTM	16.27	1256.6	11	-0.1	629.304	54.6	0	24519	Oxidation (M)	M4:Oxidation (M):33.54	sp|Q14624|ITIH4_HUMAN
Q(-17.03)DTPIKKPP	16.26	1005.55	9	3.5	503.783	29.39	2640000	9923	Pyro-glu from Q	Q1:Pyro-glu from Q:1000.00	sp|Q9Y228|T3JAM_HUMAN
VEVLPKAGALNSNDAF	16.26	1643.85	16	-0.2	822.931	51.96	69700	22999			sp|P06396|GELS_HUMAN
NNFYPRE	16.26	938.425	7	1.1	470.219	32.32	630000	11601			sp|P01834|IGKC_HUMAN, sp|P0DOX7|IGK_HUMAN
REHAPFL	16.24	868.456	7	0.8	435.234	35.32	429000	13329			sp|Q96AD5|PLPL2_HUMAN
YLRVTTV	16.24	850.491	7	0.9	426.252	38.27	171000	15051			sp|P10909|CLUS_HUMAN
SQQPEQTISQQPQ(+.98)Q(+.98)PFPQQPHQPQQPYPQQQP	16.23	3778.76	32	9.6	945.704	42.87	0	17751	Deamidation (NQ)	Q13:Deamidation (NQ):0.00;Q14:Deamidation (NQ):0.00	tr|A0A290XYU3|A0A290XYU3_WHEAT, tr|U5UA46|U5UA46_WHEAT, tr|R9XT67|R9XT67_WHEAT, tr|R9XUY1|R9XUY1_WHEAT, tr|A0A290XYT2|A0A290XYT2_WHEAT, tr|U5U6L8|U5U6L8_WHEAT, tr|A0A060N0S6|A0A060N0S6_WHEAT, tr|U5U7B7|U5U7B7_WHEAT, tr|A0A290XYT1|A0A290XYT1_WHEAT, tr|A0A2U8JD31|A0A2U8JD31_WHEAT
LTTGNYRIESVL	16.23	1364.73	12	0.8	683.371	53.61	241000	23935			sp|P17900|SAP3_HUMAN
VVLPKHI	16.2	804.522	7	1	403.268	33.95	315000	12521			sp|Q9BZL3|SMIM3_HUMAN
MRTEDLPKA	16.19	1059.54	9	1.2	530.776	28.52	422000	9303			sp|P08637|FCG3A_HUMAN, sp|O75015|FCG3B_HUMAN
PIVGYRI	16.19	816.486	7	0.7	409.249	45.26	113000	19061			sp|Q99715|COCA1_HUMAN
SERGLLKD	16.15	916.498	8	1.6	459.256	23.15	1540000	6424			sp|P0DJD9|PEPA5_HUMAN, sp|P0DJD8|PEPA3_HUMAN, sp|P0DJD7|PEPA4_HUMAN
YVDLKPPFGG	16.14	1091.57	10	0.4	546.789	52.15	0	23100			sp|P04217|A1BG_HUMAN
DAGSFAGLPGLQL	16.13	1244.64	13	0	623.326	68.01	34900	31835			sp|Q6EMK4|VASN_HUMAN
PQQPQLPFPQQPQQPFPQPQQPQQ	16.12	2835.41	24	1.5	946.143	57.47	607000	26154			sp|P21292|GDBX_WHEAT, tr|Q30DX2|Q30DX2_WHEAT, tr|A0A290XZ17|A0A290XZ17_WHEAT, tr|B5ANT1|B5ANT1_WHEAT, tr|A0A4D6K4X0|A0A4D6K4X0_WHEAT, tr|D0ES80|D0ES80_WHEAT, tr|A0A290XYW0|A0A290XYW0_WHEAT, tr|A0A4D6JZI5|A0A4D6JZI5_WHEAT, tr|A0A4D6K1C3|A0A4D6K1C3_WHEAT, tr|B6UKQ7|B6UKQ7_WHEAT, tr|A0A5B9Y471|A0A5B9Y471_WHEAT, tr|Q94G93|Q94G93_WHEAT, tr|Q94G98|Q94G98_WHEAT, tr|A0A290XYW3|A0A290XYW3_WHEAT, tr|R9XUA5|R9XUA5_WHEAT, tr|A0A4D6Q7Q8|A0A4D6Q7Q8_WHEAT, tr|A0A4D6K2W9|A0A4D6K2W9_WHEAT, tr|R9XWA1|R9XWA1_WHEAT, tr|B6UKQ2|B6UKQ2_WHEAT, tr|A0A4D6QBN0|A0A4D6QBN0_WHEAT, tr|D0ES81|D0ES81_WHEAT, tr|A0A5B9Y1W2|A0A5B9Y1W2_WHEAT, tr|A0A290XZ12|A0A290XZ12_WHEAT, tr|H9A6C2|H9A6C2_WHEAT, tr|K7X0Y6|K7X0Y6_WHEAT, tr|D0ES85|D0ES85_WHEAT, tr|A0A290XYZ4|A0A290XYZ4_WHEAT, tr|H9A6C1|H9A6C1_WHEAT, tr|A0A4D6Q658|A0A4D6Q658_WHEAT, tr|A0A290XYV6|A0A290XYV6_WHEAT, tr|R9XUR8|R9XUR8_WHEAT, tr|R9XV56|R9XV56_WHEAT, tr|R9XSY2|R9XSY2_WHEAT, tr|Q94G97|Q94G97_WHEAT, tr|K7WVB5|K7WVB5_WHEAT, tr|Q94G90|Q94G90_WHEAT, tr|K7XEG0|K7XEG0_WHEAT, tr|A0A290XZ14|A0A290XZ14_WHEAT, tr|Q94G95|Q94G95_WHEAT, tr|A0A290XZ23|A0A290XZ23_WHEAT, tr|Q94G96|Q94G96_WHEAT, tr|H9A6C0|H9A6C0_WHEAT, tr|B6UKN7|B6UKN7_WHEAT, tr|A0A290XZ11|A0A290XZ11_WHEAT, tr|H9A6B8|H9A6B8_WHEAT, tr|B6DQE0|B6DQE0_9POAL, tr|B6DQD6|B6DQD6_9POAL, tr|B6DQD1|B6DQD1_9POAL, tr|R9XUQ5|R9XUQ5_WHEAT, tr|A0A4D6Q688|A0A4D6Q688_WHEAT, tr|R9XWC4|R9XWC4_WHEAT, tr|A0A4D6K3Q4|A0A4D6K3Q4_WHEAT, tr|R9XUR5|R9XUR5_WHEAT, tr|K7XRI7|K7XRI7_WHEAT, tr|R9XSZ2|R9XSZ2_WHEAT, tr|K7X1R6|K7X1R6_WHEAT, tr|B6UKQ3|B6UKQ3_WHEAT, tr|K7XRH9|K7XRH9_WHEAT, tr|D0EMA4|D0EMA4_WHEAT, tr|A0A290XYW2|A0A290XYW2_WHEAT, tr|M9TG60|M9TG60_WHEAT, tr|B6UKP0|B6UKP0_WHEAT, tr|K7XEF1|K7XEF1_WHEAT, tr|B5ANT0|B5ANT0_WHEAT, tr|K7X1Q2|K7X1Q2_WHEAT, tr|A0A290XZ04|A0A290XZ04_WHEAT, tr|A0A4D6JZB7|A0A4D6JZB7_WHEAT
ASHTSDSDVPSGVTE	16.12	1487.64	15	1.4	744.825	28.94	356000	9531			sp|P10909|CLUS_HUMAN
QFPQQQLPQ(+.98)Q(+.98)QKIPQQ(+.98)QQIPQQPQQ	16.05	3041.52	25	-3.5	1014.84	50.87	0	22366	Deamidation (NQ)	Q9:Deamidation (NQ):8.22;Q10:Deamidation (NQ):11.06;Q16:Deamidation (NQ):0.00	tr|A0A0B5JKA4|A0A0B5JKA4_WHEAT
VVLPKHIL	16.05	917.606	8	0.7	459.81	42.65	572000	17643			sp|Q9BZL3|SMIM3_HUMAN
LRFRWRQL	16.03	1173.69	8	0.3	587.85	50.57	42400	22200			sp|Q86SX3|TEDC1_HUMAN
LALIPDVDIDSDGVFK	16.03	1715.9	16	0.2	858.954	65.18	197000	30421			sp|Q9NRX4|PHP14_HUMAN
ERRSYEIMFREEFWRRPD	16.03	2501.2	18	2	834.741	47.37	737000	20334			sp|P98160|PGBM_HUMAN
FAPANALPARSEAA	15.99	1384.71	14	0.9	693.361	38.97	220000	15458			sp|Q96FE7|P3IP1_HUMAN
AAQYDGKGVGLGPGPMG	15.99	1573.76	17	1.8	787.885	43.58	0	18163			sp|P08123|CO1A2_HUMAN
PQQQQFPQQQSPQQQQFPQQQF	15.98	2727.28	22	1.7	910.1	49.68	112000	21687			tr|B6ETS1|B6ETS1_WHEAT, tr|Q402I5|Q402I5_WHEAT, tr|A0A290XYT5|A0A290XYT5_WHEAT, tr|A0A0B5JHW1|A0A0B5JHW1_WHEAT, tr|A0A0B5J897|A0A0B5J897_WHEAT, tr|A0A2U8JD20|A0A2U8JD20_WHEAT, tr|A0A2U8JD21|A0A2U8JD21_WHEAT
LQPQQPFPQQPQQPFPQPQLPFPQ	15.98	2839.44	24	-0.5	947.486	64.56	95300	30113			tr|A0A290XYW6|A0A290XYW6_WHEAT, tr|R9XT67|R9XT67_WHEAT, tr|R9XVE2|R9XVE2_WHEAT, tr|A0A290XYS6|A0A290XYS6_WHEAT, tr|U5U6M9|U5U6M9_WHEAT, tr|Q9FUW7|Q9FUW7_WHEAT, tr|A0A060N0S6|A0A060N0S6_WHEAT, tr|A0A290XYS8|A0A290XYS8_WHEAT, tr|A0A2U8JD31|A0A2U8JD31_WHEAT
QVQGGVAQL	15.98	898.487	9	1.2	450.25	40.25	715000	16175			sp|Q8WVN6|SCTM1_HUMAN
DTIVFLPQTDKC(+57.02)M(+15.99)TEQ	15.97	1940.89	16	0.3	971.448	51.91	191000	22932	Carbamidomethylation; Oxidation (M)	C12:Carbamidomethylation:1000.00;M13:Oxidation (M):1000.00	sp|P41222|PTGDS_HUMAN
EKQLYNKYPDAVAT	15.96	1638.83	14	0.8	547.282	34.59	56600	12898			sp|P10451|OSTP_HUMAN
SHRSYSC(+57.02)QVTHEGSTVEKTVAPTEC(+57.02)S	15.94	2936.3	26	-0.8	735.081	31.5	242000	11029	Carbamidomethylation	C7:Carbamidomethylation:1000.00;C25:Carbamidomethylation:1000.00	sp|P0DOX8|IGL1_HUMAN, sp|P0DOY2|IGLC2_HUMAN, sp|P0CG04|IGLC1_HUMAN, sp|B9A064|IGLL5_HUMAN
LMIEQ(+.98)N(+.98)TKSPLF	15.92	1421.71	12	8.7	711.867	52.8	3340000	23398	Deamidation (NQ)	Q5:Deamidation (NQ):1000.00;N6:Deamidation (NQ):1000.00	sp|P01009|A1AT_HUMAN
WTKIEPSVN	15.9	1072.56	9	0.5	537.284	37.2	439000	14379			sp|Q12907|LMAN2_HUMAN
ELKRKGYDLPV	15.89	1316.75	11	1.7	439.922	40.91	2450000	16544			sp|P20929|NEBU_HUMAN
FIVDNNIL	15.88	946.512	8	0.8	474.263	63.33	179000	29415			sp|P05154|IPSP_HUMAN
FGDKLC(+57.02)TVATL	15.88	1223.62	11	0.5	612.817	50.88	170000	22360	Carbamidomethylation	C6:Carbamidomethylation:1000.00	sp|P02768|ALBU_HUMAN
FLSEGLKL	15.87	905.522	8	0.4	453.767	54.01	151000	24202			sp|P01009|A1AT_HUMAN
VARLLGPGPAADF	15.87	1282.7	13	0.5	642.358	53.81	129000	24108			sp|P54802|ANAG_HUMAN
PDPAVSRVMNM(+15.99)	15.87	1231.57	11	0.4	616.79	35.6	178000	13499	Oxidation (M)	M11:Oxidation (M):7.32	sp|Q14624|ITIH4_HUMAN
VAMTPRSEGSSVNLSPP	15.84	1727.85	17	0.8	864.932	43.05	1840000	17721			sp|P00734|THRB_HUMAN
PRGDGPRQPGP	15.84	1132.57	11	-8.4	567.288	26.75	4780000	8483			sp|Q8WWR8|NEUR4_HUMAN
EIIIRDLN	15.84	984.56	8	-0.8	493.286	44.6	1260000	18591			sp|P07911|UROM_HUMAN
Q(-17.03)EGGANTTSGPIRTPQIP	15.84	1805.89	18	1.2	903.952	52.52	702000	23177	Pyro-glu from Q	Q1:Pyro-glu from Q:1000.00	sp|P16070|CD44_HUMAN
VVTPARDGPC(+57.02)GTV	15.83	1327.66	13	0.7	664.834	31.72	331000	11108	Carbamidomethylation	C10:Carbamidomethylation:1000.00	sp|P07911|UROM_HUMAN
ALTSQSGNLASESLHLPSSSSEFDERIAA	15.83	3003.44	29	1.5	1002.15	55.55	509000	25023			sp|Q9ULI3|HEG1_HUMAN
VVDGENDDPRPPNPPKPM(+15.99)PNPNPNHPSS	15.83	3030.39	28	1.8	758.604	30.23	660000	10303	Oxidation (M)	M18:Oxidation (M):1000.00	sp|P14209|CD99_HUMAN
LVENMGRVNYGAYIND	15.82	1826.86	16	-1.4	914.435	50.21	27100	21999			sp|P16278|BGAL_HUMAN
DC(+57.02)C(+57.02)AKQEPE	15.81	1135.43	9	2	568.721	16.1	15700	3243	Carbamidomethylation	C2:Carbamidomethylation:1000.00;C3:Carbamidomethylation:1000.00	sp|P02768|ALBU_HUMAN
GDMRLADGGATNQGRVEI	15.81	1858.9	18	1	620.638	41.21	272000	16772			sp|Q08380|LG3BP_HUMAN
VAM(+15.99)TPRSEGS	15.8	1049.48	10	1.1	525.747	15.61	914000	2984	Oxidation (M)	M3:Oxidation (M):1000.00	sp|P00734|THRB_HUMAN
VSLAKADAAPDEKVLDSGF	15.79	1931.98	19	0.6	645.001	49.07	140000	21337			sp|P01833|PIGR_HUMAN
KFTQVTPTSL	15.78	1120.61	10	0.9	561.313	43.75	110000	18338			sp|P02751|FINC_HUMAN
ATTPDGYTPELPLPLI	15.78	1696.89	16	0.9	849.452	69.65	111000	32557			sp|Q02487|DSC2_HUMAN
TWLNPDPSQKQN	15.77	1426.68	12	1	714.348	40.74	164000	16573			sp|P10451|OSTP_HUMAN
QLKSGTASV	15.77	889.487	9	-0.6	445.749	21.97	428000	5839			sp|P01834|IGKC_HUMAN, sp|P0DOX7|IGK_HUMAN
PQQQIPQQHQIPQQPQQFPQQQ	15.76	2678.33	22	0.1	893.782	38.91	1660000	15362			tr|B6ETS1|B6ETS1_WHEAT, tr|B6ETS0|B6ETS0_WHEAT, tr|A0A290XYS5|A0A290XYS5_WHEAT, tr|A0A0B5J8A5|A0A0B5J8A5_WHEAT, tr|A0A0B5J8A9|A0A0B5J8A9_WHEAT, tr|A0A290XYS9|A0A290XYS9_WHEAT, tr|A0A290XYV7|A0A290XYV7_WHEAT, tr|A0A0B5JK92|A0A0B5JK92_WHEAT, tr|A0A0B5JD24|A0A0B5JD24_WHEAT, tr|A0A0B5JNX7|A0A0B5JNX7_WHEAT, tr|A0A290XYS3|A0A290XYS3_WHEAT, tr|A0A290XYS2|A0A290XYS2_WHEAT, tr|Q402I5|Q402I5_WHEAT, tr|A0A0B5JNY2|A0A0B5JNY2_WHEAT, tr|A0A0B5JHW7|A0A0B5JHW7_WHEAT, tr|A0A290XYT5|A0A290XYT5_WHEAT, tr|A0A0B5JKA1|A0A0B5JKA1_WHEAT, tr|A0A0B5J8A0|A0A0B5J8A0_WHEAT, tr|A0A0B5JD31|A0A0B5JD31_WHEAT, tr|A0A290XYT4|A0A290XYT4_WHEAT, tr|A0A0B5JKA4|A0A0B5JKA4_WHEAT, tr|A0A0B5JHW1|A0A0B5JHW1_WHEAT, tr|A0A2U8JD20|A0A2U8JD20_WHEAT, tr|A0A2U8JD21|A0A2U8JD21_WHEAT
IVFLPQTDKC(+57.02)M(+15.99)T	15.76	1467.71	12	0	734.861	47.21	146000	20203	Carbamidomethylation; Oxidation (M)	C10:Carbamidomethylation:1000.00;M11:Oxidation (M):1000.00	sp|P41222|PTGDS_HUMAN
YLESPAGVGFSYSDDKF	15.75	1880.85	17	-1.1	941.427	58.36	42100	26670			sp|P10619|PPGB_HUMAN
SQQQQPPFSQQQPPFSQQ(+.98)QQPVLPQQPS	15.75	3217.54	28	6	1073.53	52.44	0	23258	Deamidation (NQ)	Q18:Deamidation (NQ):0.00	tr|Q18NR2|Q18NR2_WHEAT, tr|F8SGN3|F8SGN3_WHEAT, tr|R4JB54|R4JB54_WHEAT, tr|F8SGN4|F8SGN4_WHEAT, tr|Q75ZV8|Q75ZV8_WHEAT, tr|A0A0S2GJS5|A0A0S2GJS5_WHEAT, tr|R4JBJ2|R4JBJ2_WHEAT, tr|F8SGM4|F8SGM4_WHEAT, tr|I1XB60|I1XB60_WHEAT, tr|R4JF82|R4JF82_WHEAT, tr|I1XB41|I1XB41_WHEAT, tr|D6RVY4|D6RVY4_WHEAT, tr|F8SGN5|F8SGN5_WHEAT, tr|R4JFB5|R4JFB5_WHEAT, tr|R4JDM1|R4JDM1_WHEAT, tr|A0A0S2GJR8|A0A0S2GJR8_WHEAT, tr|F8SGN6|F8SGN6_WHEAT, tr|B2Y2Q7|B2Y2Q7_WHEAT, tr|B2Y2Q6|B2Y2Q6_WHEAT, tr|I1XB56|I1XB56_WHEAT, tr|B2Y2Q1|B2Y2Q1_WHEAT, tr|R4JB56|R4JB56_WHEAT, tr|R4JBL6|R4JBL6_WHEAT, tr|B2Y2Q3|B2Y2Q3_WHEAT, tr|B2Y2S3|B2Y2S3_WHEAT, tr|R4JB14|R4JB14_WHEAT, tr|B2Y2Q2|B2Y2Q2_WHEAT, tr|R4JBF5|R4JBF5_WHEAT, tr|R4JB40|R4JB40_WHEAT, tr|Q00M56|Q00M56_WHEAT, tr|B2Y2Q4|B2Y2Q4_WHEAT
SQQQQPPFSQQQPPFSQQ(+.98)QQPVIPQQPS	15.75	3217.54	28	6	1073.53	52.44	0	23258	Deamidation (NQ)	Q18:Deamidation (NQ):1000.00	tr|Q8W3W4|Q8W3W4_WHEAT, tr|B2BZD0|B2BZD0_WHEAT, tr|D3U328|D3U328_WHEAT, tr|Q6QGV8|Q6QGV8_WHEAT, tr|A0A2R4Q9U9|A0A2R4Q9U9_WHEAT, tr|Q00M55|Q00M55_WHEAT
GPPGEPGPPGPP	15.75	1054.51	12	0.7	528.26	33.7	0	12372			sp|P05997|CO5A2_HUMAN
LYVGTM(+15.99)L	15.74	811.415	7	1.2	406.714	51.73	216000	22822	Oxidation (M)	M6:Oxidation (M):1000.00	sp|P07911|UROM_HUMAN
ERVFPYISV	15.74	1108.59	9	2.4	555.303	60.62	193000	27862			sp|Q12907|LMAN2_HUMAN
WKSNGAY	15.74	824.382	7	1.3	413.198	27.85	210000	8921			sp|P14543|NID1_HUMAN
LNM(+15.99)RGLYDV	15.73	1095.54	9	1.7	548.776	42.1	699000	17262	Oxidation (M)	M3:Oxidation (M):1000.00	sp|O75144|ICOSL_HUMAN
FSVMPGLKM(+15.99)TM	15.72	1256.6	11	0.8	629.305	55.65	179000	25093	Oxidation (M)	M9:Oxidation (M):0.00	sp|Q14624|ITIH4_HUMAN
C(+57.02)DNGSGLC(+57.02)K	15.72	1009.4	9	2.1	505.705	17.45	0	3747	Carbamidomethylation	C1:Carbamidomethylation:1000.00;C8:Carbamidomethylation:1000.00	sp|P63267|ACTH_HUMAN, sp|P62736|ACTA_HUMAN
PHQPQQQVPQPQQPQQP	15.72	1988.98	17	1.8	995.497	29.61	0	9926			sp|P08453|GDB2_WHEAT, tr|B6DQB5|B6DQB5_WHEAT, tr|R9XWD0|R9XWD0_WHEAT, tr|R9XUB9|R9XUB9_WHEAT, tr|R9XW98|R9XW98_WHEAT, tr|R9XUS6|R9XUS6_WHEAT, tr|B6DQB6|B6DQB6_WHEAT, tr|H9BFB6|H9BFB6_WHEAT, tr|F2XAR4|F2XAR4_WHEAT, tr|A0A4D6Q720|A0A4D6Q720_WHEAT, tr|B6DQB3|B6DQB3_WHEAT, tr|A0A290XYW4|A0A290XYW4_WHEAT, tr|A0A5B9Y2N1|A0A5B9Y2N1_WHEAT, tr|A0A4D6Q7N0|A0A4D6Q7N0_WHEAT, tr|B6UKN0|B6UKN0_WHEAT, tr|Q6EEW9|Q6EEW9_WHEAT, tr|A0A290XZ33|A0A290XZ33_WHEAT, tr|A0A290XZ51|A0A290XZ51_WHEAT, tr|A0A4D6Q653|A0A4D6Q653_WHEAT, tr|A0A290XYY4|A0A290XYY4_WHEAT, tr|A0A4D6QBN8|A0A4D6QBN8_WHEAT, tr|A0A5B9Y3R8|A0A5B9Y3R8_WHEAT, tr|R9XWB3|R9XWB3_WHEAT, tr|F2XAR5|F2XAR5_WHEAT, tr|R9XT02|R9XT02_WHEAT, tr|R9XUB0|R9XUB0_WHEAT, tr|A0A4D6Q7Q1|A0A4D6Q7Q1_WHEAT, tr|R9XU95|R9XU95_WHEAT, tr|A0A4D6Q6S8|A0A4D6Q6S8_WHEAT, tr|A0A4D6Q668|A0A4D6Q668_WHEAT, tr|R9XUT4|R9XUT4_WHEAT, tr|A0A290XZ47|A0A290XZ47_WHEAT, tr|R9XSY7|R9XSY7_WHEAT, tr|B6DQB9|B6DQB9_WHEAT, tr|B6UKN8|B6UKN8_WHEAT, tr|K7X1S8|K7X1S8_WHEAT, tr|M9TK56|M9TK56_WHEAT, tr|A0A290XZ34|A0A290XZ34_WHEAT, tr|B6DQD5|B6DQD5_9POAL, tr|B6DQD3|B6DQD3_9POAL, tr|B6DQD8|B6DQD8_9POAL, tr|B6DQC8|B6DQC8_9POAL, tr|U5UA54|U5UA54_WHEAT, tr|R9XU99|R9XU99_WHEAT, tr|Q9M6P7|Q9M6P7_WHEAT, tr|Q94G91|Q94G91_WHEAT, tr|M9TGF7|M9TGF7_WHEAT, tr|A0A290XYU1|A0A290XYU1_WHEAT, tr|A0A2U8JD23|A0A2U8JD23_WHEAT
KTAKGLDF	15.71	878.486	8	0.8	440.25	31.05	665000	10752			sp|P12830|CADH1_HUMAN
VDETYVPKEFNAET	15.7	1640.76	14	-0.2	821.384	46.43	31200	19780			sp|P02768|ALBU_HUMAN
SLGAGSSTKM(+15.99)	15.7	953.449	10	1.6	477.731	16.56	40900	3421	Oxidation (M)	M10:Oxidation (M):1000.00	sp|P05154|IPSP_HUMAN
AVADTRDQADGSR	15.69	1360.63	13	1.6	681.323	15.35	20400	2975			sp|P01833|PIGR_HUMAN
NQPQGPPPPPGKPQ	15.69	1437.74	14	1.2	719.875	24.95	89500	7352			sp|P02812|PRB2_HUMAN, sp|P04280|PRP1_HUMAN
VTRQEDLSVGSVL	15.69	1401.75	13	0.6	701.879	50.17	198000	21995			sp|P55290|CAD13_HUMAN
DFSFLPQ(+.98)PPQ	15.67	1175.55	10	1.2	588.781	66.22	841000	30969	Deamidation (NQ)	Q7:Deamidation (NQ):47.09	sp|P02452|CO1A1_HUMAN
E(-18.01)RGPPGPQ(+.98)GPP	15.66	1070.51	11	-9.1	536.258	30.88	2660000	10295	Pyro-glu from E; Deamidation (NQ)	E1:Pyro-glu from E:1000.00;Q8:Deamidation (NQ):1000.00	sp|P39060|COIA1_HUMAN
YDILARGASVNL	15.66	1290.69	12	0.6	646.353	54.51	63800	24463			sp|P16278|BGAL_HUMAN
IQDPRLFAEEKAVADTRDQADGSRASVDSGSSEEQGGSSRA	15.66	4279	41	3.1	1070.76	40.56	37300	16412			sp|P01833|PIGR_HUMAN
VC(+57.02)LLNNFYPREA	15.66	1494.73	12	0.8	748.37	57.27	201000	25964	Carbamidomethylation	C2:Carbamidomethylation:1000.00	sp|P01834|IGKC_HUMAN, sp|P0DOX7|IGK_HUMAN
FSC(+57.02)PSDRSIL	15.64	1180.55	10	0.5	591.283	44.62	139000	18701	Carbamidomethylation	C3:Carbamidomethylation:1000.00	sp|P34810|CD68_HUMAN
SQPQQQFPQPQQPQQSFPQQQPPFIQPSL	15.64	3387.66	29	2	1130.23	62.68	115000	29057			sp|P08079|GDB0_WHEAT, tr|R9XV78|R9XV78_WHEAT, tr|B6UKN1|B6UKN1_WHEAT, tr|Q9FS77|Q9FS77_WHEAT, tr|Q8L6B5|Q8L6B5_WHEAT, tr|Q9SYX8|Q9SYX8_WHEAT, tr|A0A5B9Y1T4|A0A5B9Y1T4_WHEAT, tr|Q9FS75|Q9FS75_WHEAT, tr|Q8L6B4|Q8L6B4_WHEAT, tr|R9XV62|R9XV62_WHEAT, tr|A0A4D6Q7P0|A0A4D6Q7P0_WHEAT, tr|A0A4D6QBP5|A0A4D6QBP5_WHEAT, tr|A0A060N479|A0A060N479_WHEAT, tr|Q6EEW8|Q6EEW8_WHEAT, tr|B6UKN9|B6UKN9_WHEAT, tr|Q8L6B2|Q8L6B2_WHEAT, tr|Q8L6B3|Q8L6B3_WHEAT, tr|A0A5B9Y1L3|A0A5B9Y1L3_WHEAT, tr|B6DQE0|B6DQE0_9POAL, tr|B6DQD2|B6DQD2_9POAL, tr|B6DQD9|B6DQD9_9POAL, tr|B6DQE2|B6DQE2_9POAL, tr|Q9FS57|Q9FS57_WHEAT, tr|Q9FS56|Q9FS56_WHEAT, tr|A0A4D6Q9I7|A0A4D6Q9I7_WHEAT, tr|Q9FS76|Q9FS76_WHEAT, tr|B6UKM6|B6UKM6_WHEAT, tr|A0A4D6Q633|A0A4D6Q633_WHEAT, tr|A1EHE7|A1EHE7_WHEAT
TFRPGDQ	15.61	819.388	7	0.8	410.7	23.21	139000	6475			sp|Q6ZNA5|FRRS1_HUMAN
GFMPSDRALV	15.58	1091.54	10	0.8	546.778	50.68	73100	22266			sp|P04745|AMY1_HUMAN, sp|P19961|AMY2B_HUMAN
FVTEKEC(+57.02)LQT	15.56	1253.6	10	-0.6	627.803	34.39	0	12776	Carbamidomethylation	C7:Carbamidomethylation:1000.00	sp|P02760|AMBP_HUMAN
Q(-17.03)SQQPFPQQPQQPC(+57.02)PLQPQQPFPQQ	15.56	2968.39	25	-8.1	990.461	60.95	80900	28028	Pyro-glu from Q; Carbamidomethylation	Q1:Pyro-glu from Q:1000.00;C14:Carbamidomethylation:1000.00	tr|B6ETR9|B6ETR9_WHEAT, tr|U5U6L3|U5U6L3_WHEAT, tr|A0A2U8JD15|A0A2U8JD15_WHEAT
LFQRENRVLHYWTMRKRRLDQC(+57.02)QQ(+.98)YV	15.55	3523.78	26	2.2	1175.6	69.32	0	32434	Carbamidomethylation; Deamidation (NQ)	C22:Carbamidomethylation:1000.00;Q24:Deamidation (NQ):0.00	sp|O75962|TRIO_HUMAN
LQIYKQG	15.55	848.476	7	1.3	425.245	31.12	445000	10826			sp|P15941|MUC1_HUMAN
PLQPQQPFPQQPQQPFPQ(+.98)PQLPFPQQSEQ	15.52	3409.67	29	7.1	1137.57	63.46	0	29472	Deamidation (NQ)	Q18:Deamidation (NQ):0.00	tr|A0A290XYW6|A0A290XYW6_WHEAT, tr|R9XT67|R9XT67_WHEAT, tr|R9XVE2|R9XVE2_WHEAT, tr|A0A290XYS6|A0A290XYS6_WHEAT, tr|U5U6M9|U5U6M9_WHEAT, tr|Q9FUW7|Q9FUW7_WHEAT, tr|A0A060N0S6|A0A060N0S6_WHEAT, tr|A0A290XYS8|A0A290XYS8_WHEAT, tr|A0A2U8JD31|A0A2U8JD31_WHEAT
LTISRLEPEDF	15.51	1318.68	11	0.9	660.345	56.26	302000	25526			sp|A0A0C4DH25|KVD20_HUMAN, sp|P01619|KV320_HUMAN
VVTTNPVNNDGILK	15.51	1482.8	14	0.4	742.408	41.48	49900	16969			sp|P12830|CADH1_HUMAN
EVHIGWLL	15.49	965.533	8	0.7	483.773	65.53	284000	30639			sp|P08637|FCG3A_HUMAN, sp|O75015|FCG3B_HUMAN
ADVSGGVSAPDISLGEGH	15.48	1666.78	18	1.3	834.396	29.86	269000	10019			sp|Q09666|AHNK_HUMAN
SVPEVC(+57.02)KVPIPNPSGD	15.48	1693.83	16	-0.2	847.922	47.63	0	20463	Carbamidomethylation	C6:Carbamidomethylation:1000.00	sp|P01083|IAA2_WHEAT
GRPEAQPPPLSSEHKEPVAGDAVPGPKDGSAP	15.47	3173.57	32	2.1	794.4	33.56	309000	12324			sp|O15240|VGF_HUMAN
AAPEAQVSVQPNFQQDKF	15.46	2002.97	18	-0.1	1002.49	49.68	19400	21702			sp|P41222|PTGDS_HUMAN
TC(+57.02)EPIQSVFF	15.46	1226.56	10	2.4	614.289	66.13	0	30967	Carbamidomethylation	C2:Carbamidomethylation:1000.00	sp|P04004|VTNC_HUMAN
VAM(+15.99)TPRSEGSSVNLSPP	15.45	1743.85	17	0.3	872.928	38.46	2480000	15041	Oxidation (M)	M3:Oxidation (M):1000.00	sp|P00734|THRB_HUMAN
RVTTVASHTSDSDVPSGVTE	15.45	2043.97	20	1.2	682.33	30.86	761000	10650			sp|P10909|CLUS_HUMAN
AVQSDTGRSVL	15.45	1131.59	11	0.8	566.801	31.77	108000	11179			sp|Q13477|MADCA_HUMAN
VFLGHTNVEEL	15.44	1256.64	11	0.6	629.326	50.55	309000	22149			sp|P00736|C1R_HUMAN
SIC(+57.02)HVMQQQC(+57.02)C(+57.02)QQ	15.44	1705.68	13	1.4	853.846	29.9	173000	10074	Carbamidomethylation	C3:Carbamidomethylation:1000.00;C10:Carbamidomethylation:1000.00;C11:Carbamidomethylation:1000.00	sp|P10385|GLTA_WHEAT, tr|Q6SPZ1|Q6SPZ1_WHEAT, tr|Q6SPZ3|Q6SPZ3_WHEAT, tr|R4V1P5|R4V1P5_WHEAT, tr|C3VN74|C3VN74_WHEAT, tr|Q8W3V0|Q8W3V0_WHEAT, tr|X2JAE7|X2JAE7_WHEAT, tr|A0A3G3C4Q1|A0A3G3C4Q1_WHEAT, tr|R4JBJ8|R4JBJ8_WHEAT, tr|A0A1U9XL81|A0A1U9XL81_WHEAT, tr|A0A1U9XLA9|A0A1U9XLA9_WHEAT, tr|M1GP58|M1GP58_WHEAT, tr|Q6SPZ0|Q6SPZ0_WHEAT, tr|B8R6A0|B8R6A0_WHEAT, tr|R4JBI2|R4JBI2_WHEAT, tr|R4JBH8|R4JBH8_WHEAT, tr|D2DII1|D2DII1_WHEAT, tr|V9P7D7|V9P7D7_WHEAT, tr|R4JAR7|R4JAR7_WHEAT, tr|R4JB27|R4JB27_WHEAT, tr|D2DII3|D2DII3_WHEAT, tr|Q8W3U9|Q8W3U9_WHEAT, tr|R4JB44|R4JB44_WHEAT, tr|F8SGQ4|F8SGQ4_WHEAT, tr|A0A1U9XLB3|A0A1U9XLB3_WHEAT, tr|Q0PW11|Q0PW11_WHEAT, tr|A0A3G3C4G6|A0A3G3C4G6_WHEAT, tr|Q8W3V1|Q8W3V1_WHEAT, tr|D3U317|D3U317_WHEAT, tr|A0A0S2GJQ4|A0A0S2GJQ4_WHEAT, tr|R4JB34|R4JB34_WHEAT, tr|C3VN75|C3VN75_WHEAT, tr|M1GMA2|M1GMA2_WHEAT, tr|Q6SPY8|Q6SPY8_WHEAT, tr|R4JB50|R4JB50_WHEAT, tr|A9UID2|A9UID2_9POAL, tr|K7RDA5|K7RDA5_WHEAT, tr|R4JFL5|R4JFL5_WHEAT, tr|C3VN77|C3VN77_WHEAT, tr|X2J8E3|X2J8E3_WHEAT, tr|D3UAL5|D3UAL5_WHEAT, tr|P93794|P93794_WHEAT, tr|Q6SPZ2|Q6SPZ2_WHEAT, tr|R4JD42|R4JD42_WHEAT, tr|R4JBE8|R4JBE8_WHEAT, tr|R4JAQ1|R4JAQ1_WHEAT, tr|R4JB19|R4JB19_WHEAT, tr|D2DII7|D2DII7_WHEAT
VQVPPKIYDISND	15.44	1486.77	13	0.2	744.389	46.96	53100	20099			sp|Q7Z3B1|NEGR1_HUMAN
ESQQPFPQQPQQPFPQPQ	15.44	2135.01	18	0.5	712.675	49.68	1250000	21560			tr|B6ETR9|B6ETR9_WHEAT, tr|U5U6N3|U5U6N3_WHEAT, tr|U5U9P7|U5U9P7_WHEAT, tr|R9XWH8|R9XWH8_WHEAT, tr|U5U6L3|U5U6L3_WHEAT, tr|A0A2U8JD15|A0A2U8JD15_WHEAT
FQSDIGPYQSGR	15.42	1353.63	12	0	677.821	37.67	150000	14717			sp|Q8N474|SFRP1_HUMAN
WLGNDYLH	15.42	1016.47	8	0.9	509.242	50.59	338000	22176			sp|P02671|FIBA_HUMAN
PGSSERGSAGHWTSE	15.42	1543.67	15	0.8	772.839	23.74	83100	6734			sp|P02671|FIBA_HUMAN
GSN(+.98)GPVGEPGPEGPAG	15.41	1378.6	16	9.6	690.312	20.43	5040000	5171	Deamidation (NQ)	N3:Deamidation (NQ):1000.00	sp|P05997|CO5A2_HUMAN
Q(-17.03)IEKLSKQQ(+.98)SQYRRKL	15.41	2016.11	16	-2.2	673.041	35.22	476000	13214	Pyro-glu from Q; Deamidation (NQ)	Q1:Pyro-glu from Q:1000.00;Q9:Deamidation (NQ):0.00	sp|Q9UIF8|BAZ2B_HUMAN
PFGMPPPP	15.4	838.405	8	-3.7	420.207	25.32	238000	7554			sp|Q8TAQ2|SMRC2_HUMAN
LGQQQPFPPQ(+.98)QPYPQPQPFPSQQ	15.4	2662.28	23	7.8	888.439	55.18	8700000	26552	Deamidation (NQ)	Q10:Deamidation (NQ):0.00	sp|P04721|GDA1_WHEAT, tr|A0A0K2QJX7|A0A0K2QJX7_WHEAT, tr|A0A0E3Z7F7|A0A0E3Z7F7_WHEAT, tr|A0A1K0JNE4|A0A1K0JNE4_WHEAT, tr|A0A0E3UQV1|A0A0E3UQV1_WHEAT, tr|A0A060N3B9|A0A060N3B9_WHEAT, tr|A0A0E3Z511|A0A0E3Z511_WHEAT, tr|K7XE85|K7XE85_WHEAT, tr|A0A0K2QJF4|A0A0K2QJF4_WHEAT, tr|A0A023WGB8|A0A023WGB8_WHEAT, tr|Q9M4M0|Q9M4M0_WHEAT, tr|A0A0K2QJA2|A0A0K2QJA2_WHEAT, tr|A0A1K0ITF2|A0A1K0ITF2_WHEAT, tr|Q41533|Q41533_WHEAT, tr|B2ZRD3|B2ZRD3_WHEAT, tr|B2ZRD2|B2ZRD2_WHEAT, tr|K7XE82|K7XE82_WHEAT, tr|R4V9J2|R4V9J2_WHEAT, tr|A5JSB3|A5JSB3_WHEAT, tr|A0A0E3UR64|A0A0E3UR64_WHEAT, tr|Q9M4M1|Q9M4M1_WHEAT, tr|Q9M4L9|Q9M4L9_WHEAT, tr|A0A0E3UQU0|A0A0E3UQU0_WHEAT, tr|A0A1K0ISW8|A0A1K0ISW8_WHEAT, tr|Q9M4M2|Q9M4M2_WHEAT, tr|R9XUM3|R9XUM3_WHEAT, tr|A0A023WHQ9|A0A023WHQ9_WHEAT, tr|A5JSB0|A5JSB0_WHEAT, tr|Q9M4M5|Q9M4M5_WHEAT, tr|R9XUP2|R9XUP2_WHEAT, tr|A0A1K0J4U7|A0A1K0J4U7_WHEAT, tr|R9XU77|R9XU77_WHEAT, tr|X2KVI4|X2KVI4_WHEAT, tr|A0A1K0ISX1|A0A1K0ISX1_WHEAT, tr|A7LHB5|A7LHB5_WHEAT, tr|A0A0E3UR73|A0A0E3UR73_WHEAT, tr|A0A023WHE7|A0A023WHE7_WHEAT, tr|A0A1K0K0N7|A0A1K0K0N7_WHEAT, tr|A7LHB4|A7LHB4_WHEAT, tr|A0A0E3Z6L3|A0A0E3Z6L3_WHEAT, tr|A0A1K0IT72|A0A1K0IT72_WHEAT, tr|A7LHB1|A7LHB1_WHEAT, tr|A0A1K0JND6|A0A1K0JND6_WHEAT, tr|A0A023WHR4|A0A023WHR4_WHEAT, tr|R9XSV7|R9XSV7_WHEAT, tr|A0A0K2QJD3|A0A0K2QJD3_WHEAT, tr|R4VEK6|R4VEK6_WHEAT, tr|K7X0R1|K7X0R1_WHEAT, tr|R9XV39|R9XV39_WHEAT, tr|J7I030|J7I030_WHEAT, tr|K7WV20|K7WV20_WHEAT, tr|A0A1K0J4U0|A0A1K0J4U0_WHEAT, tr|Q41509|Q41509_WHEAT, tr|A0A1K0JNC7|A0A1K0JNC7_WHEAT, tr|R9XW84|R9XW84_WHEAT, tr|Q3S4V7|Q3S4V7_WHEAT, tr|A0A0K2QJC3|A0A0K2QJC3_WHEAT, tr|A0A0E3Z506|A0A0E3Z506_WHEAT, tr|Q41530|Q41530_WHEAT, tr|A5JSB6|A5JSB6_WHEAT, tr|A0A1K0IT79|A0A1K0IT79_WHEAT, tr|K7X0R6|K7X0R6_WHEAT, tr|A0A0K2QJY1|A0A0K2QJY1_WHEAT, tr|A0A1K0JS80|A0A1K0JS80_WHEAT, tr|A0A0K2QJD8|A0A0K2QJD8_WHEAT, tr|A0A0E3Z6M2|A0A0E3Z6M2_WHEAT, tr|A7LHC9|A7LHC9_9POAL, tr|A0A0E3Z6M6|A0A0E3Z6M6_WHEAT, tr|A0A0K2QJC6|A0A0K2QJC6_WHEAT, tr|B2ZRD0|B2ZRD0_WHEAT, tr|I0IT64|I0IT64_WHEAT, tr|A0A0K2QJY6|A0A0K2QJY6_WHEAT, tr|Q306G0|Q306G0_WHEAT, tr|A0A0E3Z7G8|A0A0E3Z7G8_WHEAT, tr|I0IT63|I0IT63_WHEAT, tr|X2KVH9|X2KVH9_WHEAT
ADKHVPGSPFTVKVTGEG	15.4	1824.94	18	0	609.318	38.21	19500	15056			sp|Q14315|FLNC_HUMAN
SQQPQQPFPQQPHQ(+.98)PQQPYPQQQPYGSSL	15.4	3373.58	29	6.9	1125.54	46.89	225000	20091	Deamidation (NQ)	Q14:Deamidation (NQ):0.00	tr|B6ETR9|B6ETR9_WHEAT, tr|A0A290XYU3|A0A290XYU3_WHEAT, tr|U5UA46|U5UA46_WHEAT, tr|R9XT67|R9XT67_WHEAT, tr|R9XUY1|R9XUY1_WHEAT, tr|A0A290XYT2|A0A290XYT2_WHEAT, tr|R9XWH8|R9XWH8_WHEAT, tr|U5U6L8|U5U6L8_WHEAT, tr|A0A060N0S6|A0A060N0S6_WHEAT, tr|A0A290XYT1|A0A290XYT1_WHEAT, tr|A0A2U8JD31|A0A2U8JD31_WHEAT, tr|A0A2U8JD15|A0A2U8JD15_WHEAT
LVVYPWTQRF	15.39	1307.7	10	1	654.858	62.5	28000	28968			sp|P69891|HBG1_HUMAN, sp|P02042|HBD_HUMAN, sp|P69892|HBG2_HUMAN, sp|P02100|HBE_HUMAN, sp|P68871|HBB_HUMAN
DKLC(+57.02)TVATLRETYGEM	15.39	1885.89	16	0.7	629.637	50.88	36500	22375	Carbamidomethylation	C4:Carbamidomethylation:1000.00	sp|P02768|ALBU_HUMAN
SRDGWQL	15.38	860.414	7	0.7	431.214	44.92	17100000	18723			sp|Q8WVN6|SCTM1_HUMAN
RVLPDVL	15.37	810.496	7	1	406.255	49.88	2210000	21733			sp|Q969P0|IGSF8_HUMAN
PTSPQQPGQGQQPGQLQQPAQGQQGQ	15.36	2697.29	26	-0.8	900.099	31.77	114000	11213			sp|P08489|GLT4_WHEAT, sp|P10388|GLT5_WHEAT, tr|Q1KL94|Q1KL94_9POAL, tr|A0A0K0KDM6|A0A0K0KDM6_WHEAT, tr|A0A0H4PMT1|A0A0H4PMT1_WHEAT, tr|C0SUC3|C0SUC3_WHEAT, tr|D7REK2|D7REK2_WHEAT, tr|E2CT66|E2CT66_WHEAT, tr|Q8GV12|Q8GV12_WHEAT, tr|J7G6L4|J7G6L4_WHEAT, tr|A9YSK4|A9YSK4_WHEAT, tr|D0IQ05|D0IQ05_WHEAT, tr|D0IQ07|D0IQ07_WHEAT, tr|Q1KL96|Q1KL96_WHEAT, tr|Q0Q5D2|Q0Q5D2_WHEAT, tr|B1B520|B1B520_WHEAT, tr|Q599I0|Q599I0_WHEAT, tr|C6L669|C6L669_WHEAT, tr|G3FLC7|G3FLC7_WHEAT, tr|S5RPP3|S5RPP3_9POAL, tr|A0A0K0KCV6|A0A0K0KCV6_WHEAT, tr|Q38LF5|Q38LF5_WHEAT, tr|Q6R2V1|Q6R2V1_WHEAT
YRIIYSPTVGDPIDE	15.36	1736.86	15	0.7	869.437	54.2	196000	24224			sp|Q99715|COCA1_HUMAN
LAYPSISSSGATPVF	15.35	1495.76	15	1.7	748.885	63.22	43600	29364			sp|P0DJD9|PEPA5_HUMAN, sp|P0DJD8|PEPA3_HUMAN, sp|P0DJD7|PEPA4_HUMAN
WLNPDPSQKQNLLAPQN	15.34	1962	17	1.1	982.004	50.35	178000	22046			sp|P10451|OSTP_HUMAN
LSLSPGERATL	15.34	1142.63	11	0.1	572.321	44.88	136000	18874			sp|A0A0C4DH25|KVD20_HUMAN, sp|A0A0C4DH55|KVD07_HUMAN, sp|P04433|KV311_HUMAN, sp|A0A0A0MRZ8|KVD11_HUMAN, sp|P01619|KV320_HUMAN
YAVPWQGTM(+15.99)TL	15.34	1281.61	11	1.1	641.81	61.1	98000	28172	Oxidation (M)	M9:Oxidation (M):1000.00	sp|P01034|CYTC_HUMAN
PQQPQQPFPQTQQPQQPFPQQPQQPFP	15.33	3195.55	27	1.3	1066.19	57.65	0	26238			sp|P08453|GDB2_WHEAT, tr|B6DQB5|B6DQB5_WHEAT, tr|R9XV87|R9XV87_WHEAT, tr|R9XWD0|R9XWD0_WHEAT, tr|R9XUB9|R9XUB9_WHEAT, tr|R9XW98|R9XW98_WHEAT, tr|R9XUS6|R9XUS6_WHEAT, tr|B6DQB6|B6DQB6_WHEAT, tr|H9BFB6|H9BFB6_WHEAT, tr|F2XAR4|F2XAR4_WHEAT, tr|A0A290XZ20|A0A290XZ20_WHEAT, tr|A0A4D6Q614|A0A4D6Q614_WHEAT, tr|B6DQB3|B6DQB3_WHEAT, tr|A0A5B9Y2N1|A0A5B9Y2N1_WHEAT, tr|A0A4D6Q7N0|A0A4D6Q7N0_WHEAT, tr|B6UKN0|B6UKN0_WHEAT, tr|Q6EEW9|Q6EEW9_WHEAT, tr|A0A290XZ33|A0A290XZ33_WHEAT, tr|A0A290XZ51|A0A290XZ51_WHEAT, tr|A0A4D6Q653|A0A4D6Q653_WHEAT, tr|F2X323|F2X323_WHEAT, tr|A0A4D6QBN8|A0A4D6QBN8_WHEAT, tr|A0A5B9Y3R8|A0A5B9Y3R8_WHEAT, tr|R9XWB3|R9XWB3_WHEAT, tr|F2XAR5|F2XAR5_WHEAT, tr|R9XT02|R9XT02_WHEAT, tr|R9XUB0|R9XUB0_WHEAT, tr|A0A4D6Q7Q1|A0A4D6Q7Q1_WHEAT, tr|F4YT72|F4YT72_WHEAT, tr|R9XU95|R9XU95_WHEAT, tr|A0A4D6Q6S8|A0A4D6Q6S8_WHEAT, tr|A0A4D6Q668|A0A4D6Q668_WHEAT, tr|R9XUT4|R9XUT4_WHEAT, tr|R9XSY7|R9XSY7_WHEAT, tr|B6DQB9|B6DQB9_WHEAT, tr|B6UKN8|B6UKN8_WHEAT, tr|K7X1S8|K7X1S8_WHEAT, tr|M9TK56|M9TK56_WHEAT, tr|A0A290XZ34|A0A290XZ34_WHEAT, tr|B6DQD5|B6DQD5_9POAL, tr|B6DQD3|B6DQD3_9POAL, tr|B6DQD8|B6DQD8_9POAL, tr|B6DQC8|B6DQC8_9POAL, tr|U5UA54|U5UA54_WHEAT, tr|R9XU99|R9XU99_WHEAT, tr|Q9M6P7|Q9M6P7_WHEAT, tr|Q94G91|Q94G91_WHEAT, tr|M9TGF7|M9TGF7_WHEAT, tr|A0A290XYU1|A0A290XYU1_WHEAT, tr|A0A2U8JD23|A0A2U8JD23_WHEAT
MIRPNPN(+.98)TFH	15.32	1226.59	10	1.1	409.869	32.81	244000	11856	Deamidation (NQ)	N7:Deamidation (NQ):0.00	sp|Q9UKU9|ANGL2_HUMAN
LVEDM(+15.99)QRQWAGL	15.32	1460.71	12	1.9	731.361	49.27	226000	21404	Oxidation (M)	M5:Oxidation (M):1000.00	sp|P02649|APOE_HUMAN
N(+.98)IDIRSAF	15.32	935.471	8	1	468.742	52.98	484000	23576	Deamidation (NQ)	N1:Deamidation (NQ):1000.00	sp|Q00872|MYPC1_HUMAN
LTWTEPPVRPAGYL	15.31	1598.85	14	0.7	800.429	59.89	171000	27472			sp|P22105|TENX_HUMAN
EDLPKAVVFLEPQW	15.31	1669.87	14	0.6	835.942	65.8	113000	30823			sp|P08637|FCG3A_HUMAN, sp|O75015|FCG3B_HUMAN
VDIRVTGPVPGALGAAL	15.28	1604.92	17	0.9	803.468	62.36	0	28862			sp|Q9H8L6|MMRN2_HUMAN
IQQQISNDTVSPR	15.27	1484.76	13	2	743.386	29.92	0	10111			sp|Q96IY4|CBPB2_HUMAN
LDAGSFAGLPGLQL	15.24	1357.72	14	0.6	679.868	68.29	31700	31978			sp|Q6EMK4|VASN_HUMAN
QLPFPQQPQQPFPQPQQPQQP	15.24	2482.24	21	1.3	828.419	57.42	537000	26147			sp|P21292|GDBX_WHEAT, tr|Q30DX2|Q30DX2_WHEAT, tr|B6UKM9|B6UKM9_WHEAT, tr|A0A5B9Y1L6|A0A5B9Y1L6_WHEAT, tr|A0A290XZ17|A0A290XZ17_WHEAT, tr|B5ANT1|B5ANT1_WHEAT, tr|U5U6P1|U5U6P1_WHEAT, tr|R9XV71|R9XV71_WHEAT, tr|R9XUT2|R9XUT2_WHEAT, tr|A0A4D6K4X0|A0A4D6K4X0_WHEAT, tr|A0A290XYW0|A0A290XYW0_WHEAT, tr|A0A4D6JZI5|A0A4D6JZI5_WHEAT, tr|A0A4D6Q9K0|A0A4D6Q9K0_WHEAT, tr|K7XEG8|K7XEG8_WHEAT, tr|A0A4D6QE74|A0A4D6QE74_WHEAT, tr|A0A4D6Q702|A0A4D6Q702_WHEAT, tr|B6UKQ1|B6UKQ1_WHEAT, tr|R9XUC7|R9XUC7_WHEAT, tr|A0A4D6Q640|A0A4D6Q640_WHEAT, tr|A0A4D6Q9J3|A0A4D6Q9J3_WHEAT, tr|A0A4D6K1C3|A0A4D6K1C3_WHEAT, tr|K7XEG5|K7XEG5_WHEAT, tr|Q94G93|Q94G93_WHEAT, tr|Q94G98|Q94G98_WHEAT, tr|A0A4D6QE82|A0A4D6QE82_WHEAT, tr|A0A4D6Q6S3|A0A4D6Q6S3_WHEAT, tr|A0A4D6Q692|A0A4D6Q692_WHEAT, tr|A0A290XYW3|A0A290XYW3_WHEAT, tr|A0A4D6Q7P4|A0A4D6Q7P4_WHEAT, tr|R9XWA6|R9XWA6_WHEAT, tr|R9XUA5|R9XUA5_WHEAT, tr|A0A4D6Q7Q8|A0A4D6Q7Q8_WHEAT, tr|R9XT08|R9XT08_WHEAT, tr|A0A4D6K2W9|A0A4D6K2W9_WHEAT, tr|A0A4D6Q689|A0A4D6Q689_WHEAT, tr|R9XWA1|R9XWA1_WHEAT, tr|D0ES79|D0ES79_WHEAT, tr|B6UKQ2|B6UKQ2_WHEAT, tr|A0A4D6Q642|A0A4D6Q642_WHEAT, tr|D0ES81|D0ES81_WHEAT, tr|A0A4D6Q720|A0A4D6Q720_WHEAT, tr|A0A290XZ12|A0A290XZ12_WHEAT, tr|H9A6C2|H9A6C2_WHEAT, tr|K7X0Y6|K7X0Y6_WHEAT, tr|D0ES85|D0ES85_WHEAT, tr|U5U6M7|U5U6M7_WHEAT, tr|A0A4D6K428|A0A4D6K428_WHEAT, tr|A0A290XYZ4|A0A290XYZ4_WHEAT, tr|H9A6C1|H9A6C1_WHEAT, tr|K7WVC4|K7WVC4_WHEAT, tr|U5U7C0|U5U7C0_WHEAT, tr|U5UA50|U5UA50_WHEAT, tr|A0A4D6Q634|A0A4D6Q634_WHEAT, tr|A0A290XYV6|A0A290XYV6_WHEAT, tr|R9XSZ9|R9XSZ9_WHEAT, tr|A0A290XZ51|A0A290XZ51_WHEAT, tr|R9XUR8|R9XUR8_WHEAT, tr|R9XV56|R9XV56_WHEAT, tr|R9XSY2|R9XSY2_WHEAT, tr|U5U9Q8|U5U9Q8_WHEAT, tr|Q94G97|Q94G97_WHEAT, tr|R9XUC3|R9XUC3_WHEAT, tr|B6UKP5|B6UKP5_WHEAT, tr|K7WVB5|K7WVB5_WHEAT, tr|Q94G90|Q94G90_WHEAT, tr|A0A4D6Q6U4|A0A4D6Q6U4_WHEAT, tr|K7XEG0|K7XEG0_WHEAT, tr|R9XWB8|R9XWB8_WHEAT, tr|A0A290XZ14|A0A290XZ14_WHEAT, tr|A0A4D6K1Y6|A0A4D6K1Y6_WHEAT, tr|U5U9Q4|U5U9Q4_WHEAT, tr|U5U9Q1|U5U9Q1_WHEAT, tr|Q94G95|Q94G95_WHEAT, tr|A0A4D6Q680|A0A4D6Q680_WHEAT, tr|B6UKQ8|B6UKQ8_WHEAT, tr|K7XRJ1|K7XRJ1_WHEAT, tr|A0A4D6K1B1|A0A4D6K1B1_WHEAT, tr|A0A290XZ23|A0A290XZ23_WHEAT, tr|R9XUR0|R9XUR0_WHEAT, tr|R9XV74|R9XV74_WHEAT, tr|Q94G96|Q94G96_WHEAT, tr|R9XT13|R9XT13_WHEAT, tr|A0A4D6K4V7|A0A4D6K4V7_WHEAT, tr|H9A6C0|H9A6C0_WHEAT, tr|B6UKM4|B6UKM4_WHEAT, tr|B6UKQ5|B6UKQ5_WHEAT, tr|A0A290XZ11|A0A290XZ11_WHEAT, tr|A0A4D6QE78|A0A4D6QE78_WHEAT, tr|A0A4D6Q6T6|A0A4D6Q6T6_WHEAT, tr|H9A6B8|H9A6B8_WHEAT, tr|R9XUS2|R9XUS2_WHEAT, tr|B6UKN2|B6UKN2_WHEAT, tr|B6DQD6|B6DQD6_9POAL, tr|B6DQD1|B6DQD1_9POAL, tr|R9XUQ5|R9XUQ5_WHEAT, tr|R9XV82|R9XV82_WHEAT, tr|R9XWC4|R9XWC4_WHEAT, tr|A0A4D6K3Q4|A0A4D6K3Q4_WHEAT, tr|R9XUR5|R9XUR5_WHEAT, tr|K7XRI7|K7XRI7_WHEAT, tr|R9XSZ2|R9XSZ2_WHEAT, tr|B6UKQ6|B6UKQ6_WHEAT, tr|K7X1R6|K7X1R6_WHEAT, tr|A0A5B9Y2H5|A0A5B9Y2H5_WHEAT, tr|A0A4D6Q669|A0A4D6Q669_WHEAT, tr|A0A5B9Y2C8|A0A5B9Y2C8_WHEAT, tr|A0A4D6Q625|A0A4D6Q625_WHEAT, tr|R9XWA9|R9XWA9_WHEAT, tr|U5UA51|U5UA51_WHEAT, tr|K7XRH9|K7XRH9_WHEAT, tr|D0EMA4|D0EMA4_WHEAT, tr|A0A290XYW2|A0A290XYW2_WHEAT, tr|M9TG60|M9TG60_WHEAT, tr|A7XDG6|A7XDG6_WHEAT, tr|K7XEF1|K7XEF1_WHEAT, tr|B5ANT0|B5ANT0_WHEAT, tr|A7XDG7|A7XDG7_WHEAT, tr|A0A4D6Q648|A0A4D6Q648_WHEAT, tr|K7X1Q2|K7X1Q2_WHEAT, tr|A0A290XZ04|A0A290XZ04_WHEAT, tr|A0A4D6JZB7|A0A4D6JZB7_WHEAT
NTKSPLF	15.23	805.433	7	0.8	403.723	39.04	680000	15529			sp|P01009|A1AT_HUMAN
FWDGRGEGLR	15.23	1191.58	10	0.6	596.795	37.66	0	14713			sp|Q14624|ITIH4_HUMAN
GSVIDQSRVL	15.21	1072.59	10	0.1	537.3	42.3	60300	17444			sp|P07911|UROM_HUMAN

### Sheet: S5_Wheat
PEAKS Assigned Peptide Sequence	Manually Corrected Peptide Sequence	-10lgP	Mass	Length	ppm	m/z	RT	Area	Scan	PTM	AScore	Included in Final Dataset	Accession
SQQPEQTISQQPQQPFPQQPHQPQQPYPQQQPYGSSL		58.27	4284.03	37	2.1	1429.02	48.97	8350000	21189			Y	tr|A0A290XYU3|A0A290XYU3_WHEAT, tr|U5UA46|U5UA46_WHEAT, tr|R9XT67|R9XT67_WHEAT, tr|R9XUY1|R9XUY1_WHEAT, tr|A0A290XYT2|A0A290XYT2_WHEAT, tr|U5U6L8|U5U6L8_WHEAT, tr|A0A060N0S6|A0A060N0S6_WHEAT, tr|A0A290XYT1|A0A290XYT1_WHEAT, tr|A0A2U8JD31|A0A2U8JD31_WHEAT
ISQQPQQPFPQQPHQPQQPYPQQQPYGSS		51.88	3372.59	29	1.5	1125.2	41.86	589000	17157			Y	tr|B6ETR9|B6ETR9_WHEAT, tr|A0A290XYU3|A0A290XYU3_WHEAT, tr|U5UA46|U5UA46_WHEAT, tr|R9XT67|R9XT67_WHEAT, tr|R9XUY1|R9XUY1_WHEAT, tr|A0A290XYT2|A0A290XYT2_WHEAT, tr|R9XWH8|R9XWH8_WHEAT, tr|U5U6L8|U5U6L8_WHEAT, tr|A0A060N0S6|A0A060N0S6_WHEAT, tr|U5U7B7|U5U7B7_WHEAT, tr|A0A290XYT1|A0A290XYT1_WHEAT, tr|A0A2U8JD31|A0A2U8JD31_WHEAT, tr|A0A2U8JD15|A0A2U8JD15_WHEAT
ISQQPQQPFPQQPHQPQQPYPQQQPY		46.74	3141.51	26	0.3	1048.17	43.89	1030000	18346			Y	tr|B6ETR9|B6ETR9_WHEAT, tr|A0A290XYU3|A0A290XYU3_WHEAT, tr|U5UA46|U5UA46_WHEAT, tr|R9XT67|R9XT67_WHEAT, tr|R9XUY1|R9XUY1_WHEAT, tr|A0A290XYT2|A0A290XYT2_WHEAT, tr|R9XWH8|R9XWH8_WHEAT, tr|U5U6L8|U5U6L8_WHEAT, tr|A0A060N0S6|A0A060N0S6_WHEAT, tr|U5U7B7|U5U7B7_WHEAT, tr|A0A290XYT1|A0A290XYT1_WHEAT, tr|A0A2U8JD31|A0A2U8JD31_WHEAT, tr|A0A2U8JD15|A0A2U8JD15_WHEAT
ISQQPQQPFPQQPHQPQQPYPQQQPYGSSL		46.19	3485.68	30	1.5	1162.9	47.74	4530000	20445			Y	tr|B6ETR9|B6ETR9_WHEAT, tr|A0A290XYU3|A0A290XYU3_WHEAT, tr|U5UA46|U5UA46_WHEAT, tr|R9XT67|R9XT67_WHEAT, tr|R9XUY1|R9XUY1_WHEAT, tr|A0A290XYT2|A0A290XYT2_WHEAT, tr|R9XWH8|R9XWH8_WHEAT, tr|U5U6L8|U5U6L8_WHEAT, tr|A0A060N0S6|A0A060N0S6_WHEAT, tr|A0A290XYT1|A0A290XYT1_WHEAT, tr|A0A2U8JD31|A0A2U8JD31_WHEAT, tr|A0A2U8JD15|A0A2U8JD15_WHEAT
Q(-17.03)QPHQPFPQPQQQFPQPQQPQQ		43.75	2648.25	22	1.3	1325.13	48.51	6280000	20893	Pyro-glu from Q	Q1:Pyro-glu from Q:1000.00	Y	tr|R9XUS6|R9XUS6_WHEAT, tr|M9TK56|M9TK56_WHEAT, tr|A0A2U8JD23|A0A2U8JD23_WHEAT
LGQQQPFPPQQPYPQPQPFPSQQP		42.02	2758.35	24	0.7	920.456	55.63	54700000	24852			Y	sp|P04721|GDA1_WHEAT, tr|A0A0K2QJX7|A0A0K2QJX7_WHEAT, tr|A0A0E3Z7F7|A0A0E3Z7F7_WHEAT, tr|A0A1K0JNE4|A0A1K0JNE4_WHEAT, tr|A0A0E3UQV1|A0A0E3UQV1_WHEAT, tr|A0A060N3B9|A0A060N3B9_WHEAT, tr|A0A0E3Z511|A0A0E3Z511_WHEAT, tr|K7XE85|K7XE85_WHEAT, tr|A0A0K2QJF4|A0A0K2QJF4_WHEAT, tr|A0A023WGB8|A0A023WGB8_WHEAT, tr|Q9M4M0|Q9M4M0_WHEAT, tr|A0A0K2QJA2|A0A0K2QJA2_WHEAT, tr|A0A1K0ITF2|A0A1K0ITF2_WHEAT, tr|Q41533|Q41533_WHEAT, tr|B2ZRD3|B2ZRD3_WHEAT, tr|B2ZRD2|B2ZRD2_WHEAT, tr|K7XE82|K7XE82_WHEAT, tr|R4V9J2|R4V9J2_WHEAT, tr|A5JSB3|A5JSB3_WHEAT, tr|A0A0E3UR64|A0A0E3UR64_WHEAT, tr|Q9M4M1|Q9M4M1_WHEAT, tr|Q9M4L9|Q9M4L9_WHEAT, tr|A0A0E3UQU0|A0A0E3UQU0_WHEAT, tr|A0A1K0ISW8|A0A1K0ISW8_WHEAT, tr|Q9M4M2|Q9M4M2_WHEAT, tr|R9XUM3|R9XUM3_WHEAT, tr|A0A023WHQ9|A0A023WHQ9_WHEAT, tr|A5JSB0|A5JSB0_WHEAT, tr|Q9M4M5|Q9M4M5_WHEAT, tr|R9XUP2|R9XUP2_WHEAT, tr|A0A1K0J4U7|A0A1K0J4U7_WHEAT, tr|R9XU77|R9XU77_WHEAT, tr|X2KVI4|X2KVI4_WHEAT, tr|A0A1K0ISX1|A0A1K0ISX1_WHEAT, tr|A7LHB5|A7LHB5_WHEAT, tr|A0A0E3UR73|A0A0E3UR73_WHEAT, tr|A0A023WHE7|A0A023WHE7_WHEAT, tr|A0A1K0K0N7|A0A1K0K0N7_WHEAT, tr|A7LHB4|A7LHB4_WHEAT, tr|A0A0E3Z6L3|A0A0E3Z6L3_WHEAT, tr|A0A1K0IT72|A0A1K0IT72_WHEAT, tr|A7LHB1|A7LHB1_WHEAT, tr|A0A1K0JND6|A0A1K0JND6_WHEAT, tr|A0A023WHR4|A0A023WHR4_WHEAT, tr|R9XSV7|R9XSV7_WHEAT, tr|A0A0K2QJD3|A0A0K2QJD3_WHEAT, tr|R4VEK6|R4VEK6_WHEAT, tr|K7X0R1|K7X0R1_WHEAT, tr|R9XV39|R9XV39_WHEAT, tr|J7I030|J7I030_WHEAT, tr|K7WV20|K7WV20_WHEAT, tr|A0A1K0J4U0|A0A1K0J4U0_WHEAT, tr|Q41509|Q41509_WHEAT, tr|A0A1K0JNC7|A0A1K0JNC7_WHEAT, tr|R9XW84|R9XW84_WHEAT, tr|Q3S4V7|Q3S4V7_WHEAT, tr|A0A0K2QJC3|A0A0K2QJC3_WHEAT, tr|A0A0E3Z506|A0A0E3Z506_WHEAT, tr|Q41530|Q41530_WHEAT, tr|A5JSB6|A5JSB6_WHEAT, tr|A0A1K0IT79|A0A1K0IT79_WHEAT, tr|K7X0R6|K7X0R6_WHEAT, tr|A0A0K2QJY1|A0A0K2QJY1_WHEAT, tr|A0A1K0JS80|A0A1K0JS80_WHEAT, tr|A0A0K2QJD8|A0A0K2QJD8_WHEAT, tr|A0A0E3Z6M2|A0A0E3Z6M2_WHEAT, tr|A7LHC9|A7LHC9_9POAL, tr|A0A0E3Z6M6|A0A0E3Z6M6_WHEAT, tr|A0A0K2QJC6|A0A0K2QJC6_WHEAT, tr|B2ZRD0|B2ZRD0_WHEAT, tr|I0IT64|I0IT64_WHEAT, tr|A0A0K2QJY6|A0A0K2QJY6_WHEAT, tr|Q306G0|Q306G0_WHEAT, tr|A0A0E3Z7G8|A0A0E3Z7G8_WHEAT, tr|I0IT63|I0IT63_WHEAT, tr|X2KVH9|X2KVH9_WHEAT
PQQPPFSQQQQQQQQQQPPFSQQQQPV		41.92	3216.53	27	0.5	1073.18	47.37	8220000	20285			Y	tr|Q00M61|Q00M61_WHEAT, tr|A0A2R3C1P7|A0A2R3C1P7_WHEAT, tr|A0A0S2GJQ8|A0A0S2GJQ8_WHEAT, tr|V9P6P6|V9P6P6_WHEAT, tr|V9P767|V9P767_WHEAT, tr|V9P7D8|V9P7D8_WHEAT, tr|K7X1P3|K7X1P3_WHEAT, tr|F8SGM0|F8SGM0_WHEAT, tr|A0A0S2GJP7|A0A0S2GJP7_WHEAT, tr|V9P6D0|V9P6D0_WHEAT, tr|V9P741|V9P741_WHEAT, tr|V9P757|V9P757_WHEAT, tr|Q84U20|Q84U20_WHEAT, tr|V9P776|V9P776_WHEAT, tr|Q8W3W2|Q8W3W2_WHEAT, tr|A0A0S2GJQ6|A0A0S2GJQ6_WHEAT, tr|V9P7D1|V9P7D1_WHEAT, tr|A0A2R3C1P3|A0A2R3C1P3_WHEAT, tr|V9P760|V9P760_WHEAT, tr|V9P6C5|V9P6C5_WHEAT, tr|V9P6N8|V9P6N8_WHEAT, tr|A0A0S2GJQ3|A0A0S2GJQ3_WHEAT, tr|V9P769|V9P769_WHEAT, tr|Q7Y075|Q7Y075_WHEAT, tr|F8SGQ2|F8SGQ2_WHEAT, tr|A8IEA6|A8IEA6_9POAL, tr|A0A2R3C1T0|A0A2R3C1T0_WHEAT, tr|X2JFZ5|X2JFZ5_WHEAT, tr|R9YU07|R9YU07_WHEAT, tr|F8SGP6|F8SGP6_WHEAT, tr|F8SGQ1|F8SGQ1_WHEAT, tr|I3RTU2|I3RTU2_WHEAT
GQQQPFPPQQPYPQPQPFPSQQP		41.67	2645.27	23	0.7	882.761	54.7	39900000	23783			Y	sp|P04722|GDA2_WHEAT, sp|P04721|GDA1_WHEAT, sp|P18573|GDA9_WHEAT, tr|K7XRA1|K7XRA1_WHEAT, tr|J7HT09|J7HT09_WHEAT, tr|A0A0K2QJX7|A0A0K2QJX7_WHEAT, tr|A7LHC8|A7LHC8_9POAL, tr|A0A0K2QJT3|A0A0K2QJT3_WHEAT, tr|A0A0E3Z7F7|A0A0E3Z7F7_WHEAT, tr|A0A1K0JNE4|A0A1K0JNE4_WHEAT, tr|A0A0E3UQV1|A0A0E3UQV1_WHEAT, tr|A0A0K2QJ92|A0A0K2QJ92_WHEAT, tr|A0A060N3B9|A0A060N3B9_WHEAT, tr|J7HZV4|J7HZV4_WHEAT, tr|K7X1F5|K7X1F5_WHEAT, tr|A0A0E3Z511|A0A0E3Z511_WHEAT, tr|R9XSX7|R9XSX7_WHEAT, tr|K7XE64|K7XE64_WHEAT, tr|K7XE85|K7XE85_WHEAT, tr|A5JSA9|A5JSA9_WHEAT, tr|A0A455QQ33|A0A455QQ33_WHEAT, tr|A0A0K2QJF4|A0A0K2QJF4_WHEAT, tr|A0A023WGB8|A0A023WGB8_WHEAT, tr|B2ZRD1|B2ZRD1_WHEAT, tr|Q9M4M0|Q9M4M0_WHEAT, tr|A0A0K2QJA2|A0A0K2QJA2_WHEAT, tr|A0A1K0ITF2|A0A1K0ITF2_WHEAT, tr|Q41533|Q41533_WHEAT, tr|K7XR49|K7XR49_WHEAT, tr|B2ZRD3|B2ZRD3_WHEAT, tr|A0A1K0JSA4|A0A1K0JSA4_WHEAT, tr|K7X1F1|K7X1F1_WHEAT, tr|A0A1K0J4W5|A0A1K0J4W5_WHEAT, tr|A0A0K2QJ89|A0A0K2QJ89_WHEAT, tr|A0A1K0ITF9|A0A1K0ITF9_WHEAT, tr|K7X0Q3|K7X0Q3_WHEAT, tr|B2ZRD2|B2ZRD2_WHEAT, tr|J7HZV9|J7HZV9_WHEAT, tr|K7XE82|K7XE82_WHEAT, tr|A0A0E3UQV3|A0A0E3UQV3_WHEAT, tr|R4V9J2|R4V9J2_WHEAT, tr|K7XR67|K7XR67_WHEAT, tr|A5JSB3|A5JSB3_WHEAT, tr|K7WV37|K7WV37_WHEAT, tr|A0A0K0VHI4|A0A0K0VHI4_WHEAT, tr|A0A1K0IT13|A0A1K0IT13_WHEAT, tr|A0A1K0ISY6|A0A1K0ISY6_WHEAT, tr|A0A0E3UR64|A0A0E3UR64_WHEAT, tr|A0A1K0K0Q0|A0A1K0K0Q0_WHEAT, tr|Q9M4M1|Q9M4M1_WHEAT, tr|Q9M4L9|Q9M4L9_WHEAT, tr|A0A0K2QJB3|A0A0K2QJB3_WHEAT, tr|H6VLP7|H6VLP7_WHEAT, tr|K7X1I9|K7X1I9_WHEAT, tr|A0A0E3UQU0|A0A0E3UQU0_WHEAT, tr|A0A1K0ISW8|A0A1K0ISW8_WHEAT, tr|Q9M4M2|Q9M4M2_WHEAT, tr|R9XUM3|R9XUM3_WHEAT, tr|A0A0K2QJU3|A0A0K2QJU3_WHEAT, tr|A0A0K2QJU7|A0A0K2QJU7_WHEAT, tr|A0A023WHQ9|A0A023WHQ9_WHEAT, tr|A0A0E3UR75|A0A0E3UR75_WHEAT, tr|K7XRC7|K7XRC7_WHEAT, tr|Q9M4M4|Q9M4M4_WHEAT, tr|A5JSB0|A5JSB0_WHEAT, tr|K7WV57|K7WV57_WHEAT, tr|Q9M4M5|Q9M4M5_WHEAT, tr|Q9S8X2|Q9S8X2_WHEAT, tr|R9XUP2|R9XUP2_WHEAT, tr|A0A1K0J4U7|A0A1K0J4U7_WHEAT, tr|R9XU77|R9XU77_WHEAT, tr|X2KVI4|X2KVI4_WHEAT, tr|A0A1K0ISX1|A0A1K0ISX1_WHEAT, tr|A0A2P1H6A2|A0A2P1H6A2_WHEAT, tr|A7LHB5|A7LHB5_WHEAT, tr|A0A0E3UR73|A0A0E3UR73_WHEAT, tr|J7HSR5|J7HSR5_WHEAT, tr|Q9M4L6|Q9M4L6_WHEAT, tr|A0A023WHE7|A0A023WHE7_WHEAT, tr|K7WV47|K7WV47_WHEAT, tr|Q3S4V8|Q3S4V8_WHEAT, tr|A0A1K0ITA3|A0A1K0ITA3_WHEAT, tr|A0A1K0K0N7|A0A1K0K0N7_WHEAT, tr|A0A0E3Z7H3|A0A0E3Z7H3_WHEAT, tr|A0A1K0IT85|A0A1K0IT85_WHEAT, tr|A7LHB4|A7LHB4_WHEAT, tr|A0A2P1H695|A0A2P1H695_WHEAT, tr|A0A0E3Z6L3|A0A0E3Z6L3_WHEAT, tr|A0A1K0IT72|A0A1K0IT72_WHEAT, tr|K7X1I3|K7X1I3_WHEAT, tr|A7LHB1|A7LHB1_WHEAT, tr|R9XV30|R9XV30_WHEAT, tr|A0A0E3Z5V9|A0A0E3Z5V9_WHEAT, tr|A0A1K0JND6|A0A1K0JND6_WHEAT, tr|K7XR55|K7XR55_WHEAT, tr|A0A023WHR4|A0A023WHR4_WHEAT, tr|R9XSV1|R9XSV1_WHEAT, tr|R9XSV7|R9XSV7_WHEAT, tr|A0A0K2QJD3|A0A0K2QJD3_WHEAT, tr|K7XR89|K7XR89_WHEAT, tr|A7LHB3|A7LHB3_WHEAT, tr|R4VEK6|R4VEK6_WHEAT, tr|K7X0R1|K7X0R1_WHEAT, tr|K7X0I8|K7X0I8_WHEAT, tr|A0A0E3Z5V1|A0A0E3Z5V1_WHEAT, tr|K7X0I0|K7X0I0_WHEAT, tr|R9XV39|R9XV39_WHEAT, tr|J7I030|J7I030_WHEAT, tr|A0A0K2QJJ9|A0A0K2QJJ9_WHEAT, tr|A0A0K2QJK1|A0A0K2QJK1_WHEAT, tr|A0A1W6C2K0|A0A1W6C2K0_WHEAT, tr|A0A0K2QJE4|A0A0K2QJE4_WHEAT, tr|A0A1K0IT12|A0A1K0IT12_WHEAT, tr|A0A0K2QJJ1|A0A0K2QJJ1_WHEAT, tr|A5JSA6|A5JSA6_WHEAT, tr|K7WV20|K7WV20_WHEAT, tr|A0A1K0J4U0|A0A1K0J4U0_WHEAT, tr|Q41509|Q41509_WHEAT, tr|A0A0K2QJ84|A0A0K2QJ84_WHEAT, tr|A0A1K0JNC7|A0A1K0JNC7_WHEAT, tr|A0A0E3Z522|A0A0E3Z522_WHEAT, tr|R9XW84|R9XW84_WHEAT, tr|Q3S4V7|Q3S4V7_WHEAT, tr|A0A455QTH1|A0A455QTH1_WHEAT, tr|K7XE68|K7XE68_WHEAT, tr|X2L2G8|X2L2G8_WHEAT, tr|A5JSB5|A5JSB5_WHEAT, tr|A0A0K2QJC3|A0A0K2QJC3_WHEAT, tr|A0A1K0J4V2|A0A1K0J4V2_WHEAT, tr|A0A0E3Z506|A0A0E3Z506_WHEAT, tr|Q41530|Q41530_WHEAT, tr|A0A455QS89|A0A455QS89_WHEAT, tr|A5JSA8|A5JSA8_WHEAT, tr|R9XU85|R9XU85_WHEAT, tr|A5JSB6|A5JSB6_WHEAT, tr|A0A1K0IT79|A0A1K0IT79_WHEAT, tr|A7LHB2|A7LHB2_WHEAT, tr|A0A0E3Z589|A0A0E3Z589_WHEAT, tr|K7X0R6|K7X0R6_WHEAT, tr|A0A0K2QJY1|A0A0K2QJY1_WHEAT, tr|A0A0E3Z5U5|A0A0E3Z5U5_WHEAT, tr|R9XU81|R9XU81_WHEAT, tr|A0A1K0JS80|A0A1K0JS80_WHEAT, tr|A0A0K2QJD8|A0A0K2QJD8_WHEAT, tr|J7I026|J7I026_WHEAT, tr|R9XU74|R9XU74_WHEAT, tr|K7WV01|K7WV01_WHEAT, tr|R9XUN7|R9XUN7_WHEAT, tr|A0A0E3Z6M2|A0A0E3Z6M2_WHEAT, tr|A7LHC9|A7LHC9_9POAL, tr|A7LHC4|A7LHC4_9POAL, tr|A0A0E3Z6M6|A0A0E3Z6M6_WHEAT, tr|A0A0K2QJC6|A0A0K2QJC6_WHEAT, tr|J7HWD3|J7HWD3_WHEAT, tr|A0A2R2Y404|A0A2R2Y404_WHEAT, tr|B2ZRD0|B2ZRD0_WHEAT, tr|I0IT64|I0IT64_WHEAT, tr|A0A0K2QJY6|A0A0K2QJY6_WHEAT, tr|A0A0E3Z5U1|A0A0E3Z5U1_WHEAT, tr|A0A2R2Y432|A0A2R2Y432_WHEAT, tr|Q306G0|Q306G0_WHEAT, tr|I0IT62|I0IT62_WHEAT, tr|A0A0K2QJB6|A0A0K2QJB6_WHEAT, tr|A0A0E3Z7G8|A0A0E3Z7G8_WHEAT, tr|I0IT63|I0IT63_WHEAT, tr|K7XE59|K7XE59_WHEAT, tr|Q1WA39|Q1WA39_WHEAT, tr|A0A1K0JNG6|A0A1K0JNG6_WHEAT, tr|X2KVH9|X2KVH9_WHEAT, tr|A0A0K2QJB4|A0A0K2QJB4_WHEAT, tr|A0A2R2Y406|A0A2R2Y406_WHEAT
ILQPQQPLPQQPQQPFQQPQQQ		40.48	2623.35	22	0.2	875.455	49.3	1000000	21429			Y	tr|A0A290XYU3|A0A290XYU3_WHEAT, tr|U5UA46|U5UA46_WHEAT, tr|R9XT67|R9XT67_WHEAT, tr|R9XUY1|R9XUY1_WHEAT, tr|A0A290XYT2|A0A290XYT2_WHEAT, tr|U5U6L8|U5U6L8_WHEAT, tr|A0A060N0S6|A0A060N0S6_WHEAT, tr|U5U7B7|U5U7B7_WHEAT, tr|A0A290XYT1|A0A290XYT1_WHEAT, tr|A0A2U8JD31|A0A2U8JD31_WHEAT
SQQPEQTISQQPQQPFPQQPHQPQQPYPQQQPYG		39.21	3996.88	34	0.7	1000.23	44.92	773000	18926			Y	tr|A0A290XYU3|A0A290XYU3_WHEAT, tr|U5UA46|U5UA46_WHEAT, tr|R9XT67|R9XT67_WHEAT, tr|R9XUY1|R9XUY1_WHEAT, tr|A0A290XYT2|A0A290XYT2_WHEAT, tr|U5U6L8|U5U6L8_WHEAT, tr|A0A060N0S6|A0A060N0S6_WHEAT, tr|U5U7B7|U5U7B7_WHEAT, tr|A0A290XYT1|A0A290XYT1_WHEAT, tr|A0A2U8JD31|A0A2U8JD31_WHEAT
PQQQIPQQHQIPQQPQQ		38.4	2050.03	17	0.7	684.351	32.1	4370000	11344			Y	tr|B6ETS1|B6ETS1_WHEAT, tr|B6ETS0|B6ETS0_WHEAT, tr|A0A290XYS5|A0A290XYS5_WHEAT, tr|A0A0B5JNX2|A0A0B5JNX2_WHEAT, tr|A0A0B5J8A5|A0A0B5J8A5_WHEAT, tr|A0A0B5J8A9|A0A0B5J8A9_WHEAT, tr|A0A290XYS9|A0A290XYS9_WHEAT, tr|A0A290XYV7|A0A290XYV7_WHEAT, tr|A0A0B5JK92|A0A0B5JK92_WHEAT, tr|A0A0B5JD24|A0A0B5JD24_WHEAT, tr|A0A0B5JNX7|A0A0B5JNX7_WHEAT, tr|A0A290XYS3|A0A290XYS3_WHEAT, tr|A0A290XYS2|A0A290XYS2_WHEAT, tr|Q402I5|Q402I5_WHEAT, tr|A0A0B5JNY2|A0A0B5JNY2_WHEAT, tr|A0A0B5JHW7|A0A0B5JHW7_WHEAT, tr|A0A290XYT5|A0A290XYT5_WHEAT, tr|A0A0B5JKA1|A0A0B5JKA1_WHEAT, tr|A0A0B5J8A0|A0A0B5J8A0_WHEAT, tr|A0A0B5JD31|A0A0B5JD31_WHEAT, tr|A0A290XYT4|A0A290XYT4_WHEAT, tr|A0A0B5JKA4|A0A0B5JKA4_WHEAT, tr|A0A0B5JHW1|A0A0B5JHW1_WHEAT, tr|A0A2U8JD20|A0A2U8JD20_WHEAT, tr|A0A2U8JD21|A0A2U8JD21_WHEAT
ISQQPQQPFPQQPHQPQQPYPQQQPYG		38.08	3198.53	27	1.1	1067.18	43.03	1520000	17778			Y	tr|B6ETR9|B6ETR9_WHEAT, tr|A0A290XYU3|A0A290XYU3_WHEAT, tr|U5UA46|U5UA46_WHEAT, tr|R9XT67|R9XT67_WHEAT, tr|R9XUY1|R9XUY1_WHEAT, tr|A0A290XYT2|A0A290XYT2_WHEAT, tr|R9XWH8|R9XWH8_WHEAT, tr|U5U6L8|U5U6L8_WHEAT, tr|A0A060N0S6|A0A060N0S6_WHEAT, tr|U5U7B7|U5U7B7_WHEAT, tr|A0A290XYT1|A0A290XYT1_WHEAT, tr|A0A2U8JD31|A0A2U8JD31_WHEAT, tr|A0A2U8JD15|A0A2U8JD15_WHEAT
GQQQPFPPQQPYPQPQPFPS		37.63	2292.1	20	-0.8	1147.05	54.52	11900000	24473			Y	sp|P04722|GDA2_WHEAT, sp|P04721|GDA1_WHEAT, sp|P18573|GDA9_WHEAT, sp|P02863|GDA0_WHEAT, tr|K7XRA1|K7XRA1_WHEAT, tr|J7HT09|J7HT09_WHEAT, tr|A0A0K2QJX7|A0A0K2QJX7_WHEAT, tr|A7LHC8|A7LHC8_9POAL, tr|A0A0K2QJT3|A0A0K2QJT3_WHEAT, tr|A0A0E3Z7F7|A0A0E3Z7F7_WHEAT, tr|A0A1K0JNE4|A0A1K0JNE4_WHEAT, tr|A0A0E3UQV1|A0A0E3UQV1_WHEAT, tr|A0A0K2QJ92|A0A0K2QJ92_WHEAT, tr|A0A060N3B9|A0A060N3B9_WHEAT, tr|J7HZV4|J7HZV4_WHEAT, tr|K7X1F5|K7X1F5_WHEAT, tr|A0A0E3Z511|A0A0E3Z511_WHEAT, tr|R9XSX7|R9XSX7_WHEAT, tr|K7XE64|K7XE64_WHEAT, tr|K7XE85|K7XE85_WHEAT, tr|A5JSA9|A5JSA9_WHEAT, tr|A0A455QQ33|A0A455QQ33_WHEAT, tr|A0A0K2QJF4|A0A0K2QJF4_WHEAT, tr|A0A023WGB8|A0A023WGB8_WHEAT, tr|B2ZRD1|B2ZRD1_WHEAT, tr|Q9M4M0|Q9M4M0_WHEAT, tr|A0A0K2QJA2|A0A0K2QJA2_WHEAT, tr|A0A1K0ITF2|A0A1K0ITF2_WHEAT, tr|Q41533|Q41533_WHEAT, tr|K7XR49|K7XR49_WHEAT, tr|A0A1K0K0P5|A0A1K0K0P5_WHEAT, tr|B2ZRD3|B2ZRD3_WHEAT, tr|A0A1K0JSA4|A0A1K0JSA4_WHEAT, tr|K7X1F1|K7X1F1_WHEAT, tr|A0A1K0J4W5|A0A1K0J4W5_WHEAT, tr|A0A0K2QJ89|A0A0K2QJ89_WHEAT, tr|A0A1K0ITF9|A0A1K0ITF9_WHEAT, tr|K7X0Q3|K7X0Q3_WHEAT, tr|B2ZRD2|B2ZRD2_WHEAT, tr|J7HZV9|J7HZV9_WHEAT, tr|K7XE82|K7XE82_WHEAT, tr|A0A0E3UQV3|A0A0E3UQV3_WHEAT, tr|R4V9J2|R4V9J2_WHEAT, tr|K7XR67|K7XR67_WHEAT, tr|A5JSB3|A5JSB3_WHEAT, tr|K7WV37|K7WV37_WHEAT, tr|A0A0K0VHI4|A0A0K0VHI4_WHEAT, tr|A0A1K0IT13|A0A1K0IT13_WHEAT, tr|A0A1K0ISY6|A0A1K0ISY6_WHEAT, tr|A0A0E3UR64|A0A0E3UR64_WHEAT, tr|A0A1K0K0Q0|A0A1K0K0Q0_WHEAT, tr|Q9M4M1|Q9M4M1_WHEAT, tr|Q9M4L9|Q9M4L9_WHEAT, tr|A0A0K2QJB3|A0A0K2QJB3_WHEAT, tr|H6VLP7|H6VLP7_WHEAT, tr|A5JSA5|A5JSA5_WHEAT, tr|K7X1I9|K7X1I9_WHEAT, tr|A0A0E3UQU0|A0A0E3UQU0_WHEAT, tr|A0A1K0ISW8|A0A1K0ISW8_WHEAT, tr|Q9M4M2|Q9M4M2_WHEAT, tr|R9XUM3|R9XUM3_WHEAT, tr|A0A0K2QJU3|A0A0K2QJU3_WHEAT, tr|A0A0K2QJU7|A0A0K2QJU7_WHEAT, tr|A0A023WHQ9|A0A023WHQ9_WHEAT, tr|A0A0E3UR75|A0A0E3UR75_WHEAT, tr|K7XRC7|K7XRC7_WHEAT, tr|Q9M4M4|Q9M4M4_WHEAT, tr|A5JSB0|A5JSB0_WHEAT, tr|K7WV57|K7WV57_WHEAT, tr|A0A1K0JS64|A0A1K0JS64_WHEAT, tr|Q9M4M5|Q9M4M5_WHEAT, tr|Q9S8X2|Q9S8X2_WHEAT, tr|R9XUP2|R9XUP2_WHEAT, tr|A0A1K0J4U7|A0A1K0J4U7_WHEAT, tr|R9XU77|R9XU77_WHEAT, tr|X2KVI4|X2KVI4_WHEAT, tr|A0A1K0ISX1|A0A1K0ISX1_WHEAT, tr|A0A2P1H6A2|A0A2P1H6A2_WHEAT, tr|A7LHB5|A7LHB5_WHEAT, tr|Q53WW7|Q53WW7_WHEAT, tr|A0A0E3UR73|A0A0E3UR73_WHEAT, tr|J7HSR5|J7HSR5_WHEAT, tr|Q9M4L6|Q9M4L6_WHEAT, tr|A0A023WHE7|A0A023WHE7_WHEAT, tr|K7WV47|K7WV47_WHEAT, tr|Q3S4V8|Q3S4V8_WHEAT, tr|A0A1K0ITA3|A0A1K0ITA3_WHEAT, tr|A0A1K0K0N7|A0A1K0K0N7_WHEAT, tr|A0A0E3Z7H3|A0A0E3Z7H3_WHEAT, tr|A0A1K0IT85|A0A1K0IT85_WHEAT, tr|A7LHB4|A7LHB4_WHEAT, tr|A0A2P1H695|A0A2P1H695_WHEAT, tr|A0A0E3Z6L3|A0A0E3Z6L3_WHEAT, tr|A0A1K0IT72|A0A1K0IT72_WHEAT, tr|A0A1K0JS72|A0A1K0JS72_WHEAT, tr|K7X1I3|K7X1I3_WHEAT, tr|A7LHB1|A7LHB1_WHEAT, tr|R9XV30|R9XV30_WHEAT, tr|Q9M4L7|Q9M4L7_WHEAT, tr|A0A0E3Z5V9|A0A0E3Z5V9_WHEAT, tr|A0A1K0JND6|A0A1K0JND6_WHEAT, tr|K7XR55|K7XR55_WHEAT, tr|A0A023WHR4|A0A023WHR4_WHEAT, tr|R9XSV1|R9XSV1_WHEAT, tr|R9XSV7|R9XSV7_WHEAT, tr|A0A0K2QJD3|A0A0K2QJD3_WHEAT, tr|K7XR89|K7XR89_WHEAT, tr|A7LHB3|A7LHB3_WHEAT, tr|R4VEK6|R4VEK6_WHEAT, tr|K7X0R1|K7X0R1_WHEAT, tr|K7X0I8|K7X0I8_WHEAT, tr|A0A0E3Z5V1|A0A0E3Z5V1_WHEAT, tr|K7X0I0|K7X0I0_WHEAT, tr|R9XV39|R9XV39_WHEAT, tr|A0A023WGX6|A0A023WGX6_WHEAT, tr|J7I030|J7I030_WHEAT, tr|A0A0K2QJJ9|A0A0K2QJJ9_WHEAT, tr|A0A1K0K0N0|A0A1K0K0N0_WHEAT, tr|A0A0K2QJK1|A0A0K2QJK1_WHEAT, tr|A0A1W6C2K0|A0A1W6C2K0_WHEAT, tr|A0A0K2QJE4|A0A0K2QJE4_WHEAT, tr|K7XEB5|K7XEB5_WHEAT, tr|A0A1K0IT12|A0A1K0IT12_WHEAT, tr|A0A0K2QJJ1|A0A0K2QJJ1_WHEAT, tr|A5JSA6|A5JSA6_WHEAT, tr|K7WV20|K7WV20_WHEAT, tr|A0A1K0J4U0|A0A1K0J4U0_WHEAT, tr|Q41509|Q41509_WHEAT, tr|A0A0K2QJ84|A0A0K2QJ84_WHEAT, tr|A0A1K0JNC7|A0A1K0JNC7_WHEAT, tr|A0A1K0J4S9|A0A1K0J4S9_WHEAT, tr|A0A0E3Z522|A0A0E3Z522_WHEAT, tr|R9XW84|R9XW84_WHEAT, tr|Q3S4V7|Q3S4V7_WHEAT, tr|A0A455QTH1|A0A455QTH1_WHEAT, tr|K7XE68|K7XE68_WHEAT, tr|X2L2G8|X2L2G8_WHEAT, tr|A5JSB5|A5JSB5_WHEAT, tr|R9XSU2|R9XSU2_WHEAT, tr|A0A0K2QJC3|A0A0K2QJC3_WHEAT, tr|A0A1K0J4V2|A0A1K0J4V2_WHEAT, tr|A0A0E3Z506|A0A0E3Z506_WHEAT, tr|Q41530|Q41530_WHEAT, tr|A0A1K0ISY1|A0A1K0ISY1_WHEAT, tr|A0A455QS89|A0A455QS89_WHEAT, tr|A5JSA8|A5JSA8_WHEAT, tr|R9XU85|R9XU85_WHEAT, tr|A5JSB6|A5JSB6_WHEAT, tr|A0A1K0IT79|A0A1K0IT79_WHEAT, tr|A7LHB2|A7LHB2_WHEAT, tr|A0A0E3Z589|A0A0E3Z589_WHEAT, tr|K7X0R6|K7X0R6_WHEAT, tr|A0A0K2QJY1|A0A0K2QJY1_WHEAT, tr|A0A0E3Z5U5|A0A0E3Z5U5_WHEAT, tr|R9XU81|R9XU81_WHEAT, tr|A0A1K0JS80|A0A1K0JS80_WHEAT, tr|A0A0K2QJD8|A0A0K2QJD8_WHEAT, tr|J7I026|J7I026_WHEAT, tr|R9XU74|R9XU74_WHEAT, tr|K7WV01|K7WV01_WHEAT, tr|R9XUN7|R9XUN7_WHEAT, tr|A0A0E3Z6M2|A0A0E3Z6M2_WHEAT, tr|A7LHC9|A7LHC9_9POAL, tr|A7LHC4|A7LHC4_9POAL, tr|A0A0E3Z6M6|A0A0E3Z6M6_WHEAT, tr|A0A0K2QJC6|A0A0K2QJC6_WHEAT, tr|J7HWD3|J7HWD3_WHEAT, tr|A0A2R2Y404|A0A2R2Y404_WHEAT, tr|B2ZRD0|B2ZRD0_WHEAT, tr|I0IT64|I0IT64_WHEAT, tr|A0A0K2QJY6|A0A0K2QJY6_WHEAT, tr|A0A0E3Z5U1|A0A0E3Z5U1_WHEAT, tr|A0A2R2Y432|A0A2R2Y432_WHEAT, tr|Q306G0|Q306G0_WHEAT, tr|I0IT62|I0IT62_WHEAT, tr|A0A0K2QJB6|A0A0K2QJB6_WHEAT, tr|A0A0E3Z7G8|A0A0E3Z7G8_WHEAT, tr|I0IT63|I0IT63_WHEAT, tr|K7XE59|K7XE59_WHEAT, tr|Q1WA39|Q1WA39_WHEAT, tr|A0A1K0JNG6|A0A1K0JNG6_WHEAT, tr|X2KVH9|X2KVH9_WHEAT, tr|A0A0K2QJB4|A0A0K2QJB4_WHEAT, tr|A0A2R2Y406|A0A2R2Y406_WHEAT
EQTISQQPQQPFPQQPHQPQQPYPQQQPYGSSL		36.77	3843.82	33	1.6	1282.28	48.66	606000	21097			Y	tr|B6ETR9|B6ETR9_WHEAT, tr|A0A290XYU3|A0A290XYU3_WHEAT, tr|U5UA46|U5UA46_WHEAT, tr|R9XT67|R9XT67_WHEAT, tr|R9XUY1|R9XUY1_WHEAT, tr|A0A290XYT2|A0A290XYT2_WHEAT, tr|R9XWH8|R9XWH8_WHEAT, tr|U5U6L8|U5U6L8_WHEAT, tr|A0A060N0S6|A0A060N0S6_WHEAT, tr|A0A290XYT1|A0A290XYT1_WHEAT, tr|A0A2U8JD31|A0A2U8JD31_WHEAT, tr|A0A2U8JD15|A0A2U8JD15_WHEAT
QQQPFPPQQPYPQPQPFPSQQP		36.6	2588.24	22	0.4	1295.13	56.3	5360000	25482			Y	sp|P04722|GDA2_WHEAT, sp|P04721|GDA1_WHEAT, sp|P18573|GDA9_WHEAT, tr|K7XRA1|K7XRA1_WHEAT, tr|J7HT09|J7HT09_WHEAT, tr|A0A0K2QJX7|A0A0K2QJX7_WHEAT, tr|A7LHC8|A7LHC8_9POAL, tr|A0A0K2QJT3|A0A0K2QJT3_WHEAT, tr|A0A0E3Z7F7|A0A0E3Z7F7_WHEAT, tr|A0A1K0JNE4|A0A1K0JNE4_WHEAT, tr|A0A0E3UQV1|A0A0E3UQV1_WHEAT, tr|A0A0K2QJ92|A0A0K2QJ92_WHEAT, tr|A0A060N3B9|A0A060N3B9_WHEAT, tr|J7HZV4|J7HZV4_WHEAT, tr|K7X1F5|K7X1F5_WHEAT, tr|A0A0E3Z511|A0A0E3Z511_WHEAT, tr|R9XSX7|R9XSX7_WHEAT, tr|K7XE64|K7XE64_WHEAT, tr|K7XE85|K7XE85_WHEAT, tr|A5JSA9|A5JSA9_WHEAT, tr|A0A455QQ33|A0A455QQ33_WHEAT, tr|A0A0K2QJF4|A0A0K2QJF4_WHEAT, tr|A0A023WGB8|A0A023WGB8_WHEAT, tr|B2ZRD1|B2ZRD1_WHEAT, tr|Q9M4M0|Q9M4M0_WHEAT, tr|A0A0K2QJA2|A0A0K2QJA2_WHEAT, tr|A0A1K0ITF2|A0A1K0ITF2_WHEAT, tr|Q41533|Q41533_WHEAT, tr|K7XR49|K7XR49_WHEAT, tr|B2ZRD3|B2ZRD3_WHEAT, tr|A0A1K0JSA4|A0A1K0JSA4_WHEAT, tr|K7X1F1|K7X1F1_WHEAT, tr|A0A1K0J4W5|A0A1K0J4W5_WHEAT, tr|A0A0K2QJ89|A0A0K2QJ89_WHEAT, tr|I0IT61|I0IT61_WHEAT, tr|A0A1K0ITF9|A0A1K0ITF9_WHEAT, tr|K7X0Q3|K7X0Q3_WHEAT, tr|B2ZRD2|B2ZRD2_WHEAT, tr|J7HZV9|J7HZV9_WHEAT, tr|K7XE82|K7XE82_WHEAT, tr|A0A0E3UQV3|A0A0E3UQV3_WHEAT, tr|R4V9J2|R4V9J2_WHEAT, tr|K7XR67|K7XR67_WHEAT, tr|A5JSB3|A5JSB3_WHEAT, tr|K7WV37|K7WV37_WHEAT, tr|A0A0K0VHI4|A0A0K0VHI4_WHEAT, tr|A0A1K0IT13|A0A1K0IT13_WHEAT, tr|A0A1K0ISY6|A0A1K0ISY6_WHEAT, tr|A0A0E3UR64|A0A0E3UR64_WHEAT, tr|A0A1K0K0Q0|A0A1K0K0Q0_WHEAT, tr|Q9M4M1|Q9M4M1_WHEAT, tr|Q9M4L9|Q9M4L9_WHEAT, tr|A0A0K2QJB3|A0A0K2QJB3_WHEAT, tr|H6VLP7|H6VLP7_WHEAT, tr|K7X1I9|K7X1I9_WHEAT, tr|A0A0E3UQU0|A0A0E3UQU0_WHEAT, tr|A0A1K0ISW8|A0A1K0ISW8_WHEAT, tr|Q9M4M2|Q9M4M2_WHEAT, tr|R9XUM3|R9XUM3_WHEAT, tr|A0A0K2QJU3|A0A0K2QJU3_WHEAT, tr|A0A0K2QJU7|A0A0K2QJU7_WHEAT, tr|A0A023WHQ9|A0A023WHQ9_WHEAT, tr|A0A0E3UR75|A0A0E3UR75_WHEAT, tr|K7XRC7|K7XRC7_WHEAT, tr|Q9M4M4|Q9M4M4_WHEAT, tr|A5JSB0|A5JSB0_WHEAT, tr|K7WV57|K7WV57_WHEAT, tr|Q9M4M5|Q9M4M5_WHEAT, tr|Q9S8X2|Q9S8X2_WHEAT, tr|R9XUP2|R9XUP2_WHEAT, tr|A0A1K0J4U7|A0A1K0J4U7_WHEAT, tr|R9XU77|R9XU77_WHEAT, tr|X2KVI4|X2KVI4_WHEAT, tr|A0A1K0ISX1|A0A1K0ISX1_WHEAT, tr|A0A2P1H6A2|A0A2P1H6A2_WHEAT, tr|A7LHB5|A7LHB5_WHEAT, tr|A0A0E3UR73|A0A0E3UR73_WHEAT, tr|J7HSR5|J7HSR5_WHEAT, tr|Q9M4L6|Q9M4L6_WHEAT, tr|A0A023WHE7|A0A023WHE7_WHEAT, tr|K7WV47|K7WV47_WHEAT, tr|Q3S4V8|Q3S4V8_WHEAT, tr|A0A1K0ITA3|A0A1K0ITA3_WHEAT, tr|A0A1K0K0N7|A0A1K0K0N7_WHEAT, tr|A0A0E3Z7H3|A0A0E3Z7H3_WHEAT, tr|A0A1K0IT85|A0A1K0IT85_WHEAT, tr|A7LHB4|A7LHB4_WHEAT, tr|A0A2P1H695|A0A2P1H695_WHEAT, tr|A0A0E3Z6L3|A0A0E3Z6L3_WHEAT, tr|A0A1K0IT72|A0A1K0IT72_WHEAT, tr|K7X1I3|K7X1I3_WHEAT, tr|A7LHB1|A7LHB1_WHEAT, tr|R9XV30|R9XV30_WHEAT, tr|A0A0E3Z5V9|A0A0E3Z5V9_WHEAT, tr|A0A1K0JND6|A0A1K0JND6_WHEAT, tr|K7XR55|K7XR55_WHEAT, tr|A0A023WHR4|A0A023WHR4_WHEAT, tr|R9XSV1|R9XSV1_WHEAT, tr|R9XSV7|R9XSV7_WHEAT, tr|A0A0K2QJD3|A0A0K2QJD3_WHEAT, tr|K7XR89|K7XR89_WHEAT, tr|A7LHB3|A7LHB3_WHEAT, tr|R4VEK6|R4VEK6_WHEAT, tr|K7X0R1|K7X0R1_WHEAT, tr|K7X0I8|K7X0I8_WHEAT, tr|A0A0E3Z5V1|A0A0E3Z5V1_WHEAT, tr|K7X0I0|K7X0I0_WHEAT, tr|R9XV39|R9XV39_WHEAT, tr|A0A455QTF0|A0A455QTF0_WHEAT, tr|J7I030|J7I030_WHEAT, tr|A0A0K2QJJ9|A0A0K2QJJ9_WHEAT, tr|A0A0K2QJK1|A0A0K2QJK1_WHEAT, tr|A0A1W6C2K0|A0A1W6C2K0_WHEAT, tr|A0A0K2QJE4|A0A0K2QJE4_WHEAT, tr|A0A1K0IT12|A0A1K0IT12_WHEAT, tr|A0A0K2QJJ1|A0A0K2QJJ1_WHEAT, tr|A5JSA6|A5JSA6_WHEAT, tr|K7WV20|K7WV20_WHEAT, tr|A0A1K0J4U0|A0A1K0J4U0_WHEAT, tr|Q41509|Q41509_WHEAT, tr|A0A0K2QJ84|A0A0K2QJ84_WHEAT, tr|A0A1K0JNC7|A0A1K0JNC7_WHEAT, tr|A0A0E3Z522|A0A0E3Z522_WHEAT, tr|R9XW84|R9XW84_WHEAT, tr|Q3S4V7|Q3S4V7_WHEAT, tr|A0A455QTH1|A0A455QTH1_WHEAT, tr|K7XE68|K7XE68_WHEAT, tr|X2L2G8|X2L2G8_WHEAT, tr|A5JSB5|A5JSB5_WHEAT, tr|A0A0K2QJC3|A0A0K2QJC3_WHEAT, tr|A0A1K0J4V2|A0A1K0J4V2_WHEAT, tr|A0A0E3Z506|A0A0E3Z506_WHEAT, tr|Q41530|Q41530_WHEAT, tr|A0A455QS89|A0A455QS89_WHEAT, tr|A5JSA8|A5JSA8_WHEAT, tr|R9XU85|R9XU85_WHEAT, tr|A5JSB6|A5JSB6_WHEAT, tr|A0A1K0IT79|A0A1K0IT79_WHEAT, tr|A7LHB2|A7LHB2_WHEAT, tr|A0A0E3Z589|A0A0E3Z589_WHEAT, tr|K7X0R6|K7X0R6_WHEAT, tr|A0A0K2QJY1|A0A0K2QJY1_WHEAT, tr|A0A0E3Z5U5|A0A0E3Z5U5_WHEAT, tr|R9XU81|R9XU81_WHEAT, tr|A0A1K0JS80|A0A1K0JS80_WHEAT, tr|A0A0K2QJD8|A0A0K2QJD8_WHEAT, tr|J7I026|J7I026_WHEAT, tr|R9XU74|R9XU74_WHEAT, tr|K7WV01|K7WV01_WHEAT, tr|R9XUN7|R9XUN7_WHEAT, tr|A0A0E3Z6M2|A0A0E3Z6M2_WHEAT, tr|A7LHC9|A7LHC9_9POAL, tr|A7LHC4|A7LHC4_9POAL, tr|A0A0E3Z6M6|A0A0E3Z6M6_WHEAT, tr|A0A0K2QJC6|A0A0K2QJC6_WHEAT, tr|J7HWD3|J7HWD3_WHEAT, tr|A0A2R2Y404|A0A2R2Y404_WHEAT, tr|B2ZRD0|B2ZRD0_WHEAT, tr|I0IT64|I0IT64_WHEAT, tr|A0A0K2QJY6|A0A0K2QJY6_WHEAT, tr|A0A0E3Z5U1|A0A0E3Z5U1_WHEAT, tr|A0A2R2Y432|A0A2R2Y432_WHEAT, tr|Q306G0|Q306G0_WHEAT, tr|A0A0K2QJB8|A0A0K2QJB8_WHEAT, tr|I0IT62|I0IT62_WHEAT, tr|A0A0K2QJB6|A0A0K2QJB6_WHEAT, tr|A0A0E3Z7G8|A0A0E3Z7G8_WHEAT, tr|I0IT63|I0IT63_WHEAT, tr|K7XE59|K7XE59_WHEAT, tr|Q1WA39|Q1WA39_WHEAT, tr|A0A1K0JNG6|A0A1K0JNG6_WHEAT, tr|X2KVH9|X2KVH9_WHEAT, tr|A0A0K2QJI2|A0A0K2QJI2_WHEAT, tr|A0A0K2QJB4|A0A0K2QJB4_WHEAT, tr|A0A2R2Y406|A0A2R2Y406_WHEAT
PLQPQQPFPQQPQQPFPQPQLPFPQ		35.81	2936.5	25	1.8	979.839	64.81	584000	30234			Y	tr|A0A290XYW6|A0A290XYW6_WHEAT, tr|R9XT67|R9XT67_WHEAT, tr|R9XVE2|R9XVE2_WHEAT, tr|A0A290XYS6|A0A290XYS6_WHEAT, tr|U5U6M9|U5U6M9_WHEAT, tr|Q9FUW7|Q9FUW7_WHEAT, tr|A0A060N0S6|A0A060N0S6_WHEAT, tr|A0A290XYS8|A0A290XYS8_WHEAT, tr|A0A2U8JD31|A0A2U8JD31_WHEAT
ISQQPQQPFPQQPHQPQQPYPQQQPYGS		35.72	3285.56	28	1.5	1096.19	42.3	810000	17390			Y	tr|B6ETR9|B6ETR9_WHEAT, tr|A0A290XYU3|A0A290XYU3_WHEAT, tr|U5UA46|U5UA46_WHEAT, tr|R9XT67|R9XT67_WHEAT, tr|R9XUY1|R9XUY1_WHEAT, tr|A0A290XYT2|A0A290XYT2_WHEAT, tr|R9XWH8|R9XWH8_WHEAT, tr|U5U6L8|U5U6L8_WHEAT, tr|A0A060N0S6|A0A060N0S6_WHEAT, tr|U5U7B7|U5U7B7_WHEAT, tr|A0A290XYT1|A0A290XYT1_WHEAT, tr|A0A2U8JD31|A0A2U8JD31_WHEAT, tr|A0A2U8JD15|A0A2U8JD15_WHEAT
PQQPPFSQQQQPPFSQQQQPSSQQPPFPQQ		35.14	3473.64	30	1.4	1158.89	52.42	1820000	23264			Y	tr|Q00M61|Q00M61_WHEAT, tr|Q5MFQ2|Q5MFQ2_WHEAT, tr|A0A2R3C1P7|A0A2R3C1P7_WHEAT, tr|A0A0S2GJQ8|A0A0S2GJQ8_WHEAT, tr|V9P6P6|V9P6P6_WHEAT, tr|V9P767|V9P767_WHEAT, tr|V9P7D8|V9P7D8_WHEAT, tr|D0EVP4|D0EVP4_WHEAT, tr|Q5MFQ1|Q5MFQ1_WHEAT, tr|K7X1P3|K7X1P3_WHEAT, tr|F8SGM0|F8SGM0_WHEAT, tr|A0A0S2GJP7|A0A0S2GJP7_WHEAT, tr|D0EVP2|D0EVP2_WHEAT, tr|V9P6D0|V9P6D0_WHEAT, tr|V9P741|V9P741_WHEAT, tr|V9P757|V9P757_WHEAT, tr|R9YSZ0|R9YSZ0_WHEAT, tr|Q84U20|Q84U20_WHEAT, tr|Q5MFQ4|Q5MFQ4_WHEAT, tr|V9P776|V9P776_WHEAT, tr|I3RTU0|I3RTU0_WHEAT, tr|A0A0S2GJQ6|A0A0S2GJQ6_WHEAT, tr|V9P7D1|V9P7D1_WHEAT, tr|A0A2R3C1P3|A0A2R3C1P3_WHEAT, tr|V9P760|V9P760_WHEAT, tr|F8SGP8|F8SGP8_WHEAT, tr|V9P6C5|V9P6C5_WHEAT, tr|V9P6N8|V9P6N8_WHEAT, tr|V9P769|V9P769_WHEAT, tr|D0EVP0|D0EVP0_WHEAT, tr|A9YSH4|A9YSH4_WHEAT, tr|Q7Y075|Q7Y075_WHEAT, tr|F8SGQ2|F8SGQ2_WHEAT, tr|A0A3G3C4G2|A0A3G3C4G2_WHEAT, tr|A8IEA6|A8IEA6_9POAL, tr|A0A2R3C1T0|A0A2R3C1T0_WHEAT, tr|X2JFZ5|X2JFZ5_WHEAT, tr|R9YU07|R9YU07_WHEAT, tr|X2JC81|X2JC81_WHEAT, tr|F8SGP6|F8SGP6_WHEAT, tr|D0EVP1|D0EVP1_WHEAT, tr|F8SGQ1|F8SGQ1_WHEAT, tr|R4JAT6|R4JAT6_WHEAT, tr|I3RTU2|I3RTU2_WHEAT
LGQQQQQFPGQQQPFPPQQPYPQPQP		34.77	3015.46	26	1.6	1006.16	53.65	10600000	23014			Y	tr|A0A023WGX2|A0A023WGX2_WHEAT, tr|I0IT54|I0IT54_WHEAT, tr|I0IT56|I0IT56_WHEAT, tr|I0IT59|I0IT59_WHEAT, tr|A0A2R2Y425|A0A2R2Y425_WHEAT, tr|I0IT57|I0IT57_WHEAT, tr|I0IT55|I0IT55_WHEAT, tr|I0IT53|I0IT53_WHEAT
QQPFPPQQPYPQPQPFPSQQP		34.17	2460.19	21	-1.1	1231.1	54.88	3460000	24678			Y	sp|P04722|GDA2_WHEAT, sp|P04721|GDA1_WHEAT, sp|P18573|GDA9_WHEAT, tr|K7XRA1|K7XRA1_WHEAT, tr|J7HT09|J7HT09_WHEAT, tr|A0A0K2QJX7|A0A0K2QJX7_WHEAT, tr|A7LHC8|A7LHC8_9POAL, tr|A0A0K2QJT3|A0A0K2QJT3_WHEAT, tr|A0A0E3Z7F7|A0A0E3Z7F7_WHEAT, tr|A0A1K0JNE4|A0A1K0JNE4_WHEAT, tr|A0A0E3UQV1|A0A0E3UQV1_WHEAT, tr|A0A0K2QJ92|A0A0K2QJ92_WHEAT, tr|A0A060N3B9|A0A060N3B9_WHEAT, tr|J7HZV4|J7HZV4_WHEAT, tr|K7X1F5|K7X1F5_WHEAT, tr|A0A0E3Z511|A0A0E3Z511_WHEAT, tr|R9XSX7|R9XSX7_WHEAT, tr|K7XE64|K7XE64_WHEAT, tr|K7XE85|K7XE85_WHEAT, tr|A5JSA9|A5JSA9_WHEAT, tr|A0A455QQ33|A0A455QQ33_WHEAT, tr|A0A0K2QJF4|A0A0K2QJF4_WHEAT, tr|A0A023WGB8|A0A023WGB8_WHEAT, tr|B2ZRD1|B2ZRD1_WHEAT, tr|Q9M4M0|Q9M4M0_WHEAT, tr|A0A0K2QJA2|A0A0K2QJA2_WHEAT, tr|A0A1K0ITF2|A0A1K0ITF2_WHEAT, tr|Q41533|Q41533_WHEAT, tr|K7XR49|K7XR49_WHEAT, tr|B2ZRD3|B2ZRD3_WHEAT, tr|A0A1K0JSA4|A0A1K0JSA4_WHEAT, tr|K7X1F1|K7X1F1_WHEAT, tr|A0A1K0J4W5|A0A1K0J4W5_WHEAT, tr|A0A0K2QJ89|A0A0K2QJ89_WHEAT, tr|I0IT61|I0IT61_WHEAT, tr|A0A1K0ITF9|A0A1K0ITF9_WHEAT, tr|K7X0Q3|K7X0Q3_WHEAT, tr|B2ZRD2|B2ZRD2_WHEAT, tr|J7HZV9|J7HZV9_WHEAT, tr|K7XE82|K7XE82_WHEAT, tr|A0A0E3UQV3|A0A0E3UQV3_WHEAT, tr|R4V9J2|R4V9J2_WHEAT, tr|K7XR67|K7XR67_WHEAT, tr|A5JSB3|A5JSB3_WHEAT, tr|K7WV37|K7WV37_WHEAT, tr|A0A0K0VHI4|A0A0K0VHI4_WHEAT, tr|A0A1K0IT13|A0A1K0IT13_WHEAT, tr|A0A1K0ISY6|A0A1K0ISY6_WHEAT, tr|A0A0E3UR64|A0A0E3UR64_WHEAT, tr|A0A1K0K0Q0|A0A1K0K0Q0_WHEAT, tr|Q9M4M1|Q9M4M1_WHEAT, tr|Q9M4L9|Q9M4L9_WHEAT, tr|A0A0K2QJB3|A0A0K2QJB3_WHEAT, tr|H6VLP7|H6VLP7_WHEAT, tr|K7X1I9|K7X1I9_WHEAT, tr|A0A0E3UQU0|A0A0E3UQU0_WHEAT, tr|A0A1K0ISW8|A0A1K0ISW8_WHEAT, tr|K7WUZ4|K7WUZ4_WHEAT, tr|Q9M4M2|Q9M4M2_WHEAT, tr|R9XUM3|R9XUM3_WHEAT, tr|A0A0K2QJU3|A0A0K2QJU3_WHEAT, tr|A0A0K2QJU7|A0A0K2QJU7_WHEAT, tr|A0A023WHQ9|A0A023WHQ9_WHEAT, tr|A0A0E3UR75|A0A0E3UR75_WHEAT, tr|K7XRC7|K7XRC7_WHEAT, tr|Q9M4M4|Q9M4M4_WHEAT, tr|A5JSB0|A5JSB0_WHEAT, tr|K7WV57|K7WV57_WHEAT, tr|K7XR61|K7XR61_WHEAT, tr|Q9M4M5|Q9M4M5_WHEAT, tr|Q9S8X2|Q9S8X2_WHEAT, tr|R9XUP2|R9XUP2_WHEAT, tr|A0A1K0J4U7|A0A1K0J4U7_WHEAT, tr|R9XU77|R9XU77_WHEAT, tr|X2KVI4|X2KVI4_WHEAT, tr|A0A1K0ISX1|A0A1K0ISX1_WHEAT, tr|A0A2P1H6A2|A0A2P1H6A2_WHEAT, tr|A7LHB5|A7LHB5_WHEAT, tr|A0A0E3UR73|A0A0E3UR73_WHEAT, tr|J7HSR5|J7HSR5_WHEAT, tr|Q9M4L6|Q9M4L6_WHEAT, tr|A0A023WHE7|A0A023WHE7_WHEAT, tr|K7WV47|K7WV47_WHEAT, tr|Q3S4V8|Q3S4V8_WHEAT, tr|A0A1K0ITA3|A0A1K0ITA3_WHEAT, tr|A0A1K0K0N7|A0A1K0K0N7_WHEAT, tr|A0A0E3Z7H3|A0A0E3Z7H3_WHEAT, tr|K7X1G2|K7X1G2_WHEAT, tr|A0A1K0IT85|A0A1K0IT85_WHEAT, tr|A7LHB4|A7LHB4_WHEAT, tr|A0A2P1H695|A0A2P1H695_WHEAT, tr|A0A0E3Z6L3|A0A0E3Z6L3_WHEAT, tr|A0A1K0IT72|A0A1K0IT72_WHEAT, tr|K7X1I3|K7X1I3_WHEAT, tr|A7LHB1|A7LHB1_WHEAT, tr|R9XV30|R9XV30_WHEAT, tr|A0A0E3Z5V9|A0A0E3Z5V9_WHEAT, tr|A0A1K0JND6|A0A1K0JND6_WHEAT, tr|K7XR55|K7XR55_WHEAT, tr|A0A023WHR4|A0A023WHR4_WHEAT, tr|R9XSV1|R9XSV1_WHEAT, tr|R9XSV7|R9XSV7_WHEAT, tr|A0A0K2QJD3|A0A0K2QJD3_WHEAT, tr|K7XR89|K7XR89_WHEAT, tr|A7LHB3|A7LHB3_WHEAT, tr|R4VEK6|R4VEK6_WHEAT, tr|K7X0R1|K7X0R1_WHEAT, tr|K7X0I8|K7X0I8_WHEAT, tr|A0A0E3Z5V1|A0A0E3Z5V1_WHEAT, tr|K7X0I0|K7X0I0_WHEAT, tr|R9XV39|R9XV39_WHEAT, tr|A0A455QTF0|A0A455QTF0_WHEAT, tr|J7I030|J7I030_WHEAT, tr|A0A0K2QJJ9|A0A0K2QJJ9_WHEAT, tr|A0A0K2QJK1|A0A0K2QJK1_WHEAT, tr|A0A1W6C2K0|A0A1W6C2K0_WHEAT, tr|A0A0K2QJE4|A0A0K2QJE4_WHEAT, tr|A0A1K0IT12|A0A1K0IT12_WHEAT, tr|A0A0K2QJJ1|A0A0K2QJJ1_WHEAT, tr|A5JSA6|A5JSA6_WHEAT, tr|K7WV20|K7WV20_WHEAT, tr|A0A1K0J4U0|A0A1K0J4U0_WHEAT, tr|Q41509|Q41509_WHEAT, tr|A0A0K2QJ84|A0A0K2QJ84_WHEAT, tr|A0A1K0JNC7|A0A1K0JNC7_WHEAT, tr|A0A0E3Z522|A0A0E3Z522_WHEAT, tr|R9XW84|R9XW84_WHEAT, tr|K7WV06|K7WV06_WHEAT, tr|Q3S4V7|Q3S4V7_WHEAT, tr|A0A455QTH1|A0A455QTH1_WHEAT, tr|K7XE68|K7XE68_WHEAT, tr|X2L2G8|X2L2G8_WHEAT, tr|A5JSB5|A5JSB5_WHEAT, tr|A0A0K2QJC3|A0A0K2QJC3_WHEAT, tr|A0A1K0J4V2|A0A1K0J4V2_WHEAT, tr|A0A0E3Z506|A0A0E3Z506_WHEAT, tr|Q41530|Q41530_WHEAT, tr|A0A455QS89|A0A455QS89_WHEAT, tr|A5JSA8|A5JSA8_WHEAT, tr|R9XU85|R9XU85_WHEAT, tr|A5JSB6|A5JSB6_WHEAT, tr|A0A1K0IT79|A0A1K0IT79_WHEAT, tr|A7LHB2|A7LHB2_WHEAT, tr|A0A0E3Z589|A0A0E3Z589_WHEAT, tr|K7X0R6|K7X0R6_WHEAT, tr|A0A0K2QJY1|A0A0K2QJY1_WHEAT, tr|A0A0E3Z5U5|A0A0E3Z5U5_WHEAT, tr|R9XU81|R9XU81_WHEAT, tr|A0A1K0JS80|A0A1K0JS80_WHEAT, tr|A0A0K2QJD8|A0A0K2QJD8_WHEAT, tr|J7I026|J7I026_WHEAT, tr|R9XU74|R9XU74_WHEAT, tr|K7WV01|K7WV01_WHEAT, tr|R9XUN7|R9XUN7_WHEAT, tr|A0A0E3Z6M2|A0A0E3Z6M2_WHEAT, tr|A7LHC9|A7LHC9_9POAL, tr|A7LHC4|A7LHC4_9POAL, tr|A0A0E3Z6M6|A0A0E3Z6M6_WHEAT, tr|A0A0K2QJC6|A0A0K2QJC6_WHEAT, tr|J7HWD3|J7HWD3_WHEAT, tr|A0A2R2Y404|A0A2R2Y404_WHEAT, tr|B2ZRD0|B2ZRD0_WHEAT, tr|I0IT64|I0IT64_WHEAT, tr|A0A0K2QJY6|A0A0K2QJY6_WHEAT, tr|A0A0E3Z5U1|A0A0E3Z5U1_WHEAT, tr|A0A2R2Y432|A0A2R2Y432_WHEAT, tr|Q306G0|Q306G0_WHEAT, tr|A0A0K2QJB8|A0A0K2QJB8_WHEAT, tr|I0IT62|I0IT62_WHEAT, tr|A0A0K2QJB6|A0A0K2QJB6_WHEAT, tr|A0A0E3Z7G8|A0A0E3Z7G8_WHEAT, tr|I0IT63|I0IT63_WHEAT, tr|K7XE59|K7XE59_WHEAT, tr|Q1WA39|Q1WA39_WHEAT, tr|A0A1K0JNG6|A0A1K0JNG6_WHEAT, tr|X2KVH9|X2KVH9_WHEAT, tr|A0A0K2QJI2|A0A0K2QJI2_WHEAT, tr|A0A0K2QJB4|A0A0K2QJB4_WHEAT, tr|A0A2R2Y406|A0A2R2Y406_WHEAT
VPVPQLQPQNPSQQQPQEQVP		34.11	2365.2	21	0.4	789.407	50.21	8620000	22117			Y	sp|P04721|GDA1_WHEAT, sp|P04725|GDA5_WHEAT, sp|P18573|GDA9_WHEAT, sp|P04723|GDA3_WHEAT, tr|I0IT65|I0IT65_WHEAT, tr|J7HT09|J7HT09_WHEAT, tr|A0A0K2QJX7|A0A0K2QJX7_WHEAT, tr|A7LHC3|A7LHC3_9POAL, tr|A7LHC8|A7LHC8_9POAL, tr|A0A0K2QJT3|A0A0K2QJT3_WHEAT, tr|A0A0E3Z7F7|A0A0E3Z7F7_WHEAT, tr|A0A0E3UQV1|A0A0E3UQV1_WHEAT, tr|Q9M4M6|Q9M4M6_WHEAT, tr|A0A0K2QJ92|A0A0K2QJ92_WHEAT, tr|A0A0E3Z573|A0A0E3Z573_WHEAT, tr|A0A060N3B9|A0A060N3B9_WHEAT, tr|K7X1F5|K7X1F5_WHEAT, tr|R9XSX7|R9XSX7_WHEAT, tr|X2KWL3|X2KWL3_WHEAT, tr|K7XE64|K7XE64_WHEAT, tr|X2KWE1|X2KWE1_WHEAT, tr|K7XRA8|K7XRA8_WHEAT, tr|K7XE85|K7XE85_WHEAT, tr|A5JSA9|A5JSA9_WHEAT, tr|A5JSB8|A5JSB8_WHEAT, tr|A0A0K2QJF4|A0A0K2QJF4_WHEAT, tr|A0A023WGB8|A0A023WGB8_WHEAT, tr|R9XV48|R9XV48_WHEAT, tr|Q9M4M0|Q9M4M0_WHEAT, tr|A0A1K0ITF2|A0A1K0ITF2_WHEAT, tr|Q41533|Q41533_WHEAT, tr|K7XR49|K7XR49_WHEAT, tr|R9XW91|R9XW91_WHEAT, tr|A0A0E3UQU8|A0A0E3UQU8_WHEAT, tr|J7I021|J7I021_WHEAT, tr|A5JSA4|A5JSA4_WHEAT, tr|A0A1K0K0P5|A0A1K0K0P5_WHEAT, tr|B2ZRD3|B2ZRD3_WHEAT, tr|A0A1K0JSA4|A0A1K0JSA4_WHEAT, tr|K7X1F1|K7X1F1_WHEAT, tr|A0A0E3Z5V5|A0A0E3Z5V5_WHEAT, tr|D2T2K3|D2T2K3_WHEAT, tr|A0A1K0J4W5|A0A1K0J4W5_WHEAT, tr|A0A0K2QJ89|A0A0K2QJ89_WHEAT, tr|A0A0E3Z581|A0A0E3Z581_WHEAT, tr|A0A0E3Z527|A0A0E3Z527_WHEAT, tr|K7X0Q3|K7X0Q3_WHEAT, tr|B2ZRD2|B2ZRD2_WHEAT, tr|K7XE82|K7XE82_WHEAT, tr|R4V9J2|R4V9J2_WHEAT, tr|K7XR67|K7XR67_WHEAT, tr|K7X0S2|K7X0S2_WHEAT, tr|A5JSB3|A5JSB3_WHEAT, tr|Q9M4M3|Q9M4M3_WHEAT, tr|A0A0E3UQU4|A0A0E3UQU4_WHEAT, tr|A0A1K0IT13|A0A1K0IT13_WHEAT, tr|A0A0E3UR64|A0A0E3UR64_WHEAT, tr|Q9M4M1|Q9M4M1_WHEAT, tr|A0A0E3Z6N1|A0A0E3Z6N1_WHEAT, tr|H6VLP7|H6VLP7_WHEAT, tr|A0A1K0ISZ5|A0A1K0ISZ5_WHEAT, tr|A0A1K0ISW8|A0A1K0ISW8_WHEAT, tr|Q9S8X3|Q9S8X3_WHEAT, tr|K7WUZ4|K7WUZ4_WHEAT, tr|Q9M4M2|Q9M4M2_WHEAT, tr|R9XUM3|R9XUM3_WHEAT, tr|A0A0E3UR72|A0A0E3UR72_WHEAT, tr|X2L2H1|X2L2H1_WHEAT, tr|I0IT60|I0IT60_WHEAT, tr|K7XRC1|K7XRC1_WHEAT, tr|A0A0K2QJU7|A0A0K2QJU7_WHEAT, tr|K7WV53|K7WV53_WHEAT, tr|A0A023WHQ9|A0A023WHQ9_WHEAT, tr|A0A0E3UR75|A0A0E3UR75_WHEAT, tr|X2KS61|X2KS61_WHEAT, tr|K7XRC7|K7XRC7_WHEAT, tr|A5JSB0|A5JSB0_WHEAT, tr|K7WV57|K7WV57_WHEAT, tr|K7XR61|K7XR61_WHEAT, tr|Q9S8X2|Q9S8X2_WHEAT, tr|R9XUP2|R9XUP2_WHEAT, tr|A0A1K0J4U7|A0A1K0J4U7_WHEAT, tr|A0A1K0JNF2|A0A1K0JNF2_WHEAT, tr|R9XUQ0|R9XUQ0_WHEAT, tr|A0A023WGX2|A0A023WGX2_WHEAT, tr|A0A2P1H6A2|A0A2P1H6A2_WHEAT, tr|A7LHB5|A7LHB5_WHEAT, tr|K7X1J5|K7X1J5_WHEAT, tr|J7HSS3|J7HSS3_WHEAT, tr|Q9M4L6|Q9M4L6_WHEAT, tr|K7WV47|K7WV47_WHEAT, tr|K7XEB0|K7XEB0_WHEAT, tr|A0A1K0ISY9|A0A1K0ISY9_WHEAT, tr|Q3S4V8|Q3S4V8_WHEAT, tr|A0A1K0ITA3|A0A1K0ITA3_WHEAT, tr|A0A1K0K0N7|A0A1K0K0N7_WHEAT, tr|A0A0E3Z7H3|A0A0E3Z7H3_WHEAT, tr|K7X1G2|K7X1G2_WHEAT, tr|A0A0K2QJ82|A0A0K2QJ82_WHEAT, tr|I0IT58|I0IT58_WHEAT, tr|A0A0E3UR70|A0A0E3UR70_WHEAT, tr|A0A2P1H695|A0A2P1H695_WHEAT, tr|R9XV34|R9XV34_WHEAT, tr|F4YT74|F4YT74_WHEAT, tr|A0A1K0IT72|A0A1K0IT72_WHEAT, tr|R9XV26|R9XV26_WHEAT, tr|A0A1K0JS72|A0A1K0JS72_WHEAT, tr|K7X1I3|K7X1I3_WHEAT, tr|A7LHB1|A7LHB1_WHEAT, tr|R9XV30|R9XV30_WHEAT, tr|Q9M4L7|Q9M4L7_WHEAT, tr|A0A0E3Z5V9|A0A0E3Z5V9_WHEAT, tr|Q1WA40|Q1WA40_WHEAT, tr|A0A1K0JND6|A0A1K0JND6_WHEAT, tr|K7XR55|K7XR55_WHEAT, tr|A0A023WHR4|A0A023WHR4_WHEAT, tr|R9XSV1|R9XSV1_WHEAT, tr|R9XSV7|R9XSV7_WHEAT, tr|A0A1K0ITH3|A0A1K0ITH3_WHEAT, tr|A0A0E3Z521|A0A0E3Z521_WHEAT, tr|Q41545|Q41545_WHEAT, tr|K7XR89|K7XR89_WHEAT, tr|A7LHB3|A7LHB3_WHEAT, tr|K7X0I8|K7X0I8_WHEAT, tr|A7LHB6|A7LHB6_WHEAT, tr|A0A0E3Z5V1|A0A0E3Z5V1_WHEAT, tr|K7X0I0|K7X0I0_WHEAT, tr|R9XV39|R9XV39_WHEAT, tr|R9XU90|R9XU90_WHEAT, tr|R9XSU5|R9XSU5_WHEAT, tr|D0UTY3|D0UTY3_WHEAT, tr|A0A0K2QJD9|A0A0K2QJD9_WHEAT, tr|A5JSB2|A5JSB2_WHEAT, tr|A0A0K2QJJ9|A0A0K2QJJ9_WHEAT, tr|A0A1W6C2K0|A0A1W6C2K0_WHEAT, tr|A0A0K2QJE4|A0A0K2QJE4_WHEAT, tr|R9XSX0|R9XSX0_WHEAT, tr|A0A0K2QJJ1|A0A0K2QJJ1_WHEAT, tr|A5JSA6|A5JSA6_WHEAT, tr|K7WV20|K7WV20_WHEAT, tr|R9XW87|R9XW87_WHEAT, tr|A0A1K0J4W8|A0A1K0J4W8_WHEAT, tr|A0A1K0J4U0|A0A1K0J4U0_WHEAT, tr|Q41509|Q41509_WHEAT, tr|A0A0K2QJ84|A0A0K2QJ84_WHEAT, tr|A0A1K0JNC7|A0A1K0JNC7_WHEAT, tr|A0A0E3Z522|A0A0E3Z522_WHEAT, tr|K7WV06|K7WV06_WHEAT, tr|Q3S4V7|Q3S4V7_WHEAT, tr|K7XE68|K7XE68_WHEAT, tr|X2L2G8|X2L2G8_WHEAT, tr|A0A0K2QJC3|A0A0K2QJC3_WHEAT, tr|A0A0E3Z506|A0A0E3Z506_WHEAT, tr|A0A0E3Z5W4|A0A0E3Z5W4_WHEAT, tr|R9XU85|R9XU85_WHEAT, tr|K7X1J9|K7X1J9_WHEAT, tr|A0A1K0IT79|A0A1K0IT79_WHEAT, tr|A7LHB2|A7LHB2_WHEAT, tr|A0A0E3Z589|A0A0E3Z589_WHEAT, tr|A0A0K2QJY1|A0A0K2QJY1_WHEAT, tr|A0A0E3Z5U5|A0A0E3Z5U5_WHEAT, tr|R9XU81|R9XU81_WHEAT, tr|A0A1K0JS80|A0A1K0JS80_WHEAT, tr|R9XU74|R9XU74_WHEAT, tr|K7WV01|K7WV01_WHEAT, tr|R9XUN7|R9XUN7_WHEAT, tr|K7X1K5|K7X1K5_WHEAT, tr|A0A0E3Z6M2|A0A0E3Z6M2_WHEAT, tr|A7LHC5|A7LHC5_9POAL, tr|A7LHC6|A7LHC6_9POAL, tr|A7LHC9|A7LHC9_9POAL, tr|A7LHC7|A7LHC7_9POAL, tr|A7LHC4|A7LHC4_9POAL, tr|A0A2R2Y407|A0A2R2Y407_WHEAT, tr|A0A0E3Z6M6|A0A0E3Z6M6_WHEAT, tr|J7HWD3|J7HWD3_WHEAT, tr|R9XW94|R9XW94_WHEAT, tr|B2ZRD0|B2ZRD0_WHEAT, tr|I0IT64|I0IT64_WHEAT, tr|I0IT56|I0IT56_WHEAT, tr|A0A2R2Y441|A0A2R2Y441_WHEAT, tr|R9XW73|R9XW73_WHEAT, tr|A0A2R2Y432|A0A2R2Y432_WHEAT, tr|Q306G0|Q306G0_WHEAT, tr|A0A0K2QJB6|A0A0K2QJB6_WHEAT, tr|I0IT59|I0IT59_WHEAT, tr|I0IT63|I0IT63_WHEAT, tr|A0A2R2Y425|A0A2R2Y425_WHEAT, tr|K7XE59|K7XE59_WHEAT, tr|I0IT57|I0IT57_WHEAT, tr|K7XR81|K7XR81_WHEAT, tr|I0IT55|I0IT55_WHEAT, tr|I0IT53|I0IT53_WHEAT, tr|Q1WA39|Q1WA39_WHEAT, tr|A0A1K0JNG6|A0A1K0JNG6_WHEAT, tr|A0A1D6DLY4|A0A1D6DLY4_WHEAT, tr|A0A0K2QJY8|A0A0K2QJY8_WHEAT, tr|A0A0K2QJB4|A0A0K2QJB4_WHEAT, tr|A0A2R2Y406|A0A2R2Y406_WHEAT
TISQ(+.98)QPQQPFPQQPHQPQQPYPQQQPYGSSL	TISQQPQQPFPQQPHQPQQPYPQQQPYGSSL	33.88	3587.71	31	7.1	1196.91	48.14	0	20760	Deamidation (NQ)	Q4:Deamidation (NQ):0.00	Y	tr|B6ETR9|B6ETR9_WHEAT, tr|A0A290XYU3|A0A290XYU3_WHEAT, tr|U5UA46|U5UA46_WHEAT, tr|R9XT67|R9XT67_WHEAT, tr|R9XUY1|R9XUY1_WHEAT, tr|A0A290XYT2|A0A290XYT2_WHEAT, tr|R9XWH8|R9XWH8_WHEAT, tr|U5U6L8|U5U6L8_WHEAT, tr|A0A060N0S6|A0A060N0S6_WHEAT, tr|A0A290XYT1|A0A290XYT1_WHEAT, tr|A0A2U8JD31|A0A2U8JD31_WHEAT, tr|A0A2U8JD15|A0A2U8JD15_WHEAT
PLQPQQPFPQQPQQPFPQPQ		33.79	2354.18	20	1	785.733	53.52	7850000	23840			Y	tr|B6ETR9|B6ETR9_WHEAT, tr|A0A290XYW6|A0A290XYW6_WHEAT, tr|R9XT67|R9XT67_WHEAT, tr|R9XUY1|R9XUY1_WHEAT, tr|R9XVE2|R9XVE2_WHEAT, tr|A0A290XYS6|A0A290XYS6_WHEAT, tr|U5U6N3|U5U6N3_WHEAT, tr|U5U6M9|U5U6M9_WHEAT, tr|A0A290XYT2|A0A290XYT2_WHEAT, tr|U5U9P7|U5U9P7_WHEAT, tr|R9XWH8|R9XWH8_WHEAT, tr|Q9FUW7|Q9FUW7_WHEAT, tr|U5U6L3|U5U6L3_WHEAT, tr|A0A060N0S6|A0A060N0S6_WHEAT, tr|A0A290XYT7|A0A290XYT7_WHEAT, tr|A0A290XYS8|A0A290XYS8_WHEAT, tr|A0A2U8JD31|A0A2U8JD31_WHEAT, tr|A0A2U8JD15|A0A2U8JD15_WHEAT
PIQPQQPFPQQPQQPFPQPQ		33.79	2354.18	20	1	785.733	53.52	7850000	23840			Y	tr|C0KEH9|C0KEH9_WHEAT, tr|C0KEI3|C0KEI3_9POAL
PLQPQQPFPQQPQQPFPQPQLPFPQQSE		33.51	3280.63	28	1.7	1094.55	63.79	1980000	29623			Y	tr|A0A290XYW6|A0A290XYW6_WHEAT, tr|R9XT67|R9XT67_WHEAT, tr|R9XVE2|R9XVE2_WHEAT, tr|A0A290XYS6|A0A290XYS6_WHEAT, tr|U5U6M9|U5U6M9_WHEAT, tr|Q9FUW7|Q9FUW7_WHEAT, tr|A0A060N0S6|A0A060N0S6_WHEAT, tr|A0A290XYS8|A0A290XYS8_WHEAT, tr|A0A2U8JD31|A0A2U8JD31_WHEAT
LGQQQPFPPQQPYPQPQPFPSQQ		33.15	2661.3	23	1.5	1331.65	56.21	12300000	25435			Y	sp|P04721|GDA1_WHEAT, tr|A0A0K2QJX7|A0A0K2QJX7_WHEAT, tr|A0A0E3Z7F7|A0A0E3Z7F7_WHEAT, tr|A0A1K0JNE4|A0A1K0JNE4_WHEAT, tr|A0A0E3UQV1|A0A0E3UQV1_WHEAT, tr|A0A060N3B9|A0A060N3B9_WHEAT, tr|A0A0E3Z511|A0A0E3Z511_WHEAT, tr|K7XE85|K7XE85_WHEAT, tr|A0A0K2QJF4|A0A0K2QJF4_WHEAT, tr|A0A023WGB8|A0A023WGB8_WHEAT, tr|Q9M4M0|Q9M4M0_WHEAT, tr|A0A0K2QJA2|A0A0K2QJA2_WHEAT, tr|A0A1K0ITF2|A0A1K0ITF2_WHEAT, tr|Q41533|Q41533_WHEAT, tr|B2ZRD3|B2ZRD3_WHEAT, tr|B2ZRD2|B2ZRD2_WHEAT, tr|K7XE82|K7XE82_WHEAT, tr|R4V9J2|R4V9J2_WHEAT, tr|A5JSB3|A5JSB3_WHEAT, tr|A0A0E3UR64|A0A0E3UR64_WHEAT, tr|Q9M4M1|Q9M4M1_WHEAT, tr|Q9M4L9|Q9M4L9_WHEAT, tr|A0A0E3UQU0|A0A0E3UQU0_WHEAT, tr|A0A1K0ISW8|A0A1K0ISW8_WHEAT, tr|Q9M4M2|Q9M4M2_WHEAT, tr|R9XUM3|R9XUM3_WHEAT, tr|A0A023WHQ9|A0A023WHQ9_WHEAT, tr|A5JSB0|A5JSB0_WHEAT, tr|Q9M4M5|Q9M4M5_WHEAT, tr|R9XUP2|R9XUP2_WHEAT, tr|A0A1K0J4U7|A0A1K0J4U7_WHEAT, tr|R9XU77|R9XU77_WHEAT, tr|X2KVI4|X2KVI4_WHEAT, tr|A0A1K0ISX1|A0A1K0ISX1_WHEAT, tr|A7LHB5|A7LHB5_WHEAT, tr|A0A0E3UR73|A0A0E3UR73_WHEAT, tr|A0A023WHE7|A0A023WHE7_WHEAT, tr|A0A1K0K0N7|A0A1K0K0N7_WHEAT, tr|A7LHB4|A7LHB4_WHEAT, tr|A0A0E3Z6L3|A0A0E3Z6L3_WHEAT, tr|A0A1K0IT72|A0A1K0IT72_WHEAT, tr|A7LHB1|A7LHB1_WHEAT, tr|A0A1K0JND6|A0A1K0JND6_WHEAT, tr|A0A023WHR4|A0A023WHR4_WHEAT, tr|R9XSV7|R9XSV7_WHEAT, tr|A0A0K2QJD3|A0A0K2QJD3_WHEAT, tr|R4VEK6|R4VEK6_WHEAT, tr|K7X0R1|K7X0R1_WHEAT, tr|R9XV39|R9XV39_WHEAT, tr|J7I030|J7I030_WHEAT, tr|K7WV20|K7WV20_WHEAT, tr|A0A1K0J4U0|A0A1K0J4U0_WHEAT, tr|Q41509|Q41509_WHEAT, tr|A0A1K0JNC7|A0A1K0JNC7_WHEAT, tr|R9XW84|R9XW84_WHEAT, tr|Q3S4V7|Q3S4V7_WHEAT, tr|A0A0K2QJC3|A0A0K2QJC3_WHEAT, tr|A0A0E3Z506|A0A0E3Z506_WHEAT, tr|Q41530|Q41530_WHEAT, tr|A5JSB6|A5JSB6_WHEAT, tr|A0A1K0IT79|A0A1K0IT79_WHEAT, tr|K7X0R6|K7X0R6_WHEAT, tr|A0A0K2QJY1|A0A0K2QJY1_WHEAT, tr|A0A1K0JS80|A0A1K0JS80_WHEAT, tr|A0A0K2QJD8|A0A0K2QJD8_WHEAT, tr|A0A0E3Z6M2|A0A0E3Z6M2_WHEAT, tr|A7LHC9|A7LHC9_9POAL, tr|A0A0E3Z6M6|A0A0E3Z6M6_WHEAT, tr|A0A0K2QJC6|A0A0K2QJC6_WHEAT, tr|B2ZRD0|B2ZRD0_WHEAT, tr|I0IT64|I0IT64_WHEAT, tr|A0A0K2QJY6|A0A0K2QJY6_WHEAT, tr|Q306G0|Q306G0_WHEAT, tr|A0A0E3Z7G8|A0A0E3Z7G8_WHEAT, tr|I0IT63|I0IT63_WHEAT, tr|X2KVH9|X2KVH9_WHEAT
VDPSGQVQWPQQQPFPQPQPFSQQPQQA		33.07	3201.53	28	2.1	1068.18	60.39	816000	27806			Y	tr|B5ANT1|B5ANT1_WHEAT, tr|K7X0Y6|K7X0Y6_WHEAT, tr|R9XV56|R9XV56_WHEAT, tr|R9XSY2|R9XSY2_WHEAT, tr|K7WVB5|K7WVB5_WHEAT, tr|K7XEG0|K7XEG0_WHEAT, tr|R9XUR0|R9XUR0_WHEAT, tr|B6DQE0|B6DQE0_9POAL, tr|B6DQD6|B6DQD6_9POAL, tr|B6DQD1|B6DQD1_9POAL, tr|R9XUQ5|R9XUQ5_WHEAT, tr|R9XUR5|R9XUR5_WHEAT, tr|K7XRI7|K7XRI7_WHEAT, tr|K7X1R6|K7X1R6_WHEAT, tr|K7XRH9|K7XRH9_WHEAT, tr|B5ANT0|B5ANT0_WHEAT
PLQPQQPFPQQPQQPFPQPQLPFSQQP		32.89	3151.59	27	1.5	1051.54	63.79	695000	29649			Y	tr|A0A290XYS8|A0A290XYS8_WHEAT
Q(-17.03)QPQQPFPQQPHQPQQPYPQQQPYGSSL		32.82	3268.53	28	1.8	1090.52	52.45	926000	23323	Pyro-glu from Q	Q1:Pyro-glu from Q:1000.00	Y	tr|B6ETR9|B6ETR9_WHEAT, tr|A0A290XYU3|A0A290XYU3_WHEAT, tr|U5UA46|U5UA46_WHEAT, tr|R9XT67|R9XT67_WHEAT, tr|R9XUY1|R9XUY1_WHEAT, tr|U5U6M9|U5U6M9_WHEAT, tr|A0A290XYT2|A0A290XYT2_WHEAT, tr|U5U9P7|U5U9P7_WHEAT, tr|R9XWH8|R9XWH8_WHEAT, tr|U5U6L8|U5U6L8_WHEAT, tr|A0A060N0S6|A0A060N0S6_WHEAT, tr|A0A290XYT7|A0A290XYT7_WHEAT, tr|A0A290XYT1|A0A290XYT1_WHEAT, tr|A0A2U8JD31|A0A2U8JD31_WHEAT, tr|A0A2U8JD15|A0A2U8JD15_WHEAT
PLQPQQPFPQQPQQPFPQPQLPFPQQ		32.34	3064.56	26	1	1022.52	63.99	808000	29775			Y	tr|A0A290XYW6|A0A290XYW6_WHEAT, tr|R9XT67|R9XT67_WHEAT, tr|R9XVE2|R9XVE2_WHEAT, tr|A0A290XYS6|A0A290XYS6_WHEAT, tr|U5U6M9|U5U6M9_WHEAT, tr|Q9FUW7|Q9FUW7_WHEAT, tr|A0A060N0S6|A0A060N0S6_WHEAT, tr|A0A290XYS8|A0A290XYS8_WHEAT, tr|A0A2U8JD31|A0A2U8JD31_WHEAT
QQPQQPYPQQPQQPFPQTQQPQQPFPQS		32.19	3329.59	28	-0.2	1110.87	50.28	0	22014			Y	sp|P06659|GDBB_WHEAT, tr|A0A290XYV2|A0A290XYV2_WHEAT, tr|A0A290XZ25|A0A290XZ25_WHEAT, tr|Q6EEX1|Q6EEX1_WHEAT, tr|B6UKP1|B6UKP1_WHEAT, tr|B6UKP2|B6UKP2_WHEAT, tr|A0A290XZ13|A0A290XZ13_WHEAT, tr|A0A290XYY4|A0A290XYY4_WHEAT, tr|A0A290XZ45|A0A290XZ45_WHEAT, tr|A0A290XZ10|A0A290XZ10_WHEAT, tr|A0A290XZ35|A0A290XZ35_WHEAT, tr|A0A290XYZ0|A0A290XYZ0_WHEAT, tr|A0A290XYY3|A0A290XYY3_WHEAT, tr|B6DQD0|B6DQD0_9POAL, tr|B6DQD7|B6DQD7_9POAL, tr|B6DQD4|B6DQD4_9POAL, tr|A0A290XZ06|A0A290XZ06_WHEAT, tr|M9TE83|M9TE83_WHEAT
HQPQQQVPQPQQPQQPFLQPQQA		32.07	2704.35	23	0.9	1353.18	44.03	566000	18411			Y	tr|R9XUS6|R9XUS6_WHEAT, tr|A0A290XZ51|A0A290XZ51_WHEAT, tr|M9TK56|M9TK56_WHEAT, tr|A0A290XZ34|A0A290XZ34_WHEAT, tr|R9XU99|R9XU99_WHEAT, tr|A0A2U8JD23|A0A2U8JD23_WHEAT
PLQPQQPFPQPQQPIPQQPQQ		31.86	2448.25	21	0.6	817.091	49.68	204000	21652			Y	tr|C0KEI0|C0KEI0_WHEAT, tr|C0KEI2|C0KEI2_WHEAT, tr|C0KEI1|C0KEI1_WHEAT, tr|C0KEI4|C0KEI4_9POAL
TISQQPQQPFPQQPHQPQQPYPQQQPYGSSL		31.56	3586.72	31	1	1196.58	48.16	0	20774			Y	tr|B6ETR9|B6ETR9_WHEAT, tr|A0A290XYU3|A0A290XYU3_WHEAT, tr|U5UA46|U5UA46_WHEAT, tr|R9XT67|R9XT67_WHEAT, tr|R9XUY1|R9XUY1_WHEAT, tr|A0A290XYT2|A0A290XYT2_WHEAT, tr|R9XWH8|R9XWH8_WHEAT, tr|U5U6L8|U5U6L8_WHEAT, tr|A0A060N0S6|A0A060N0S6_WHEAT, tr|A0A290XYT1|A0A290XYT1_WHEAT, tr|A0A2U8JD31|A0A2U8JD31_WHEAT, tr|A0A2U8JD15|A0A2U8JD15_WHEAT
C(+57.02)NVYVRPDC(+57.02)S		31.26	1268.53	10	1.9	635.271	29.83	713000	10017	Carbamidomethylation	C1:Carbamidomethylation:1000.00;C9:Carbamidomethylation:1000.00	Y	tr|B6UKM9|B6UKM9_WHEAT, tr|L7R5A3|L7R5A3_WHEAT, tr|A0A5B9Y1L6|A0A5B9Y1L6_WHEAT, tr|B6UKN1|B6UKN1_WHEAT, tr|U5U6P1|U5U6P1_WHEAT, tr|R9XV71|R9XV71_WHEAT, tr|A0A4D6Q9K0|A0A4D6Q9K0_WHEAT, tr|U5U7C3|U5U7C3_WHEAT, tr|K7XEG8|K7XEG8_WHEAT, tr|A0A4D6QE74|A0A4D6QE74_WHEAT, tr|A0A4D6Q702|A0A4D6Q702_WHEAT, tr|B6UKQ1|B6UKQ1_WHEAT, tr|R9XUC7|R9XUC7_WHEAT, tr|A0A4D6K1B8|A0A4D6K1B8_WHEAT, tr|A0A4D6Q640|A0A4D6Q640_WHEAT, tr|L7R4Z9|L7R4Z9_WHEAT, tr|A0A4D6Q9J3|A0A4D6Q9J3_WHEAT, tr|A0A5B9Y471|A0A5B9Y471_WHEAT, tr|K7XEG5|K7XEG5_WHEAT, tr|A0A4D6QE82|A0A4D6QE82_WHEAT, tr|L7R5Y9|L7R5Y9_WHEAT, tr|A0A4D6Q6S3|A0A4D6Q6S3_WHEAT, tr|A0A4D6Q692|A0A4D6Q692_WHEAT, tr|A0A4D6Q7P4|A0A4D6Q7P4_WHEAT, tr|H9A6B9|H9A6B9_WHEAT, tr|R9XT08|R9XT08_WHEAT, tr|A0A4D6Q689|A0A4D6Q689_WHEAT, tr|D0ES79|D0ES79_WHEAT, tr|L7R918|L7R918_WHEAT, tr|A0A4D6Q642|A0A4D6Q642_WHEAT, tr|L7R666|L7R666_WHEAT, tr|A0A5B9Y1T4|A0A5B9Y1T4_WHEAT, tr|A0A4D6Q720|A0A4D6Q720_WHEAT, tr|H9A6C2|H9A6C2_WHEAT, tr|K7X0Y6|K7X0Y6_WHEAT, tr|U5U6M7|U5U6M7_WHEAT, tr|A0A4D6K428|A0A4D6K428_WHEAT, tr|H9A6C1|H9A6C1_WHEAT, tr|K7WVC4|K7WVC4_WHEAT, tr|U5U7C7|U5U7C7_WHEAT, tr|U5U7C0|U5U7C0_WHEAT, tr|U5UA50|U5UA50_WHEAT, tr|L7R664|L7R664_WHEAT, tr|A0A4D6Q634|A0A4D6Q634_WHEAT, tr|R9XSZ9|R9XSZ9_WHEAT, tr|Q94G94|Q94G94_WHEAT, tr|R9XT17|R9XT17_WHEAT, tr|R9XSY2|R9XSY2_WHEAT, tr|U5U9Q8|U5U9Q8_WHEAT, tr|R9XUC3|R9XUC3_WHEAT, tr|B6UKP5|B6UKP5_WHEAT, tr|A0A4D6QBN8|A0A4D6QBN8_WHEAT, tr|K7WVB5|K7WVB5_WHEAT, tr|A0A4D6Q6U4|A0A4D6Q6U4_WHEAT, tr|K7XEG0|K7XEG0_WHEAT, tr|R9XWB8|R9XWB8_WHEAT, tr|A0A4D6K1Y6|A0A4D6K1Y6_WHEAT, tr|U5U9Q4|U5U9Q4_WHEAT, tr|U5U6N8|U5U6N8_WHEAT, tr|A0A4D6Q680|A0A4D6Q680_WHEAT, tr|B6UKP3|B6UKP3_WHEAT, tr|U5U6M3|U5U6M3_WHEAT, tr|B6UKQ8|B6UKQ8_WHEAT, tr|K7XRJ1|K7XRJ1_WHEAT, tr|R9XUR0|R9XUR0_WHEAT, tr|R9XV74|R9XV74_WHEAT, tr|R9XT13|R9XT13_WHEAT, tr|A0A4D6K4V7|A0A4D6K4V7_WHEAT, tr|H9A6C0|H9A6C0_WHEAT, tr|B6UKM4|B6UKM4_WHEAT, tr|B6UKP4|B6UKP4_WHEAT, tr|B6UKQ5|B6UKQ5_WHEAT, tr|A0A4D6QE78|A0A4D6QE78_WHEAT, tr|A0A4D6Q6T6|A0A4D6Q6T6_WHEAT, tr|H9A6B8|H9A6B8_WHEAT, tr|R9XUS2|R9XUS2_WHEAT, tr|B6UKN2|B6UKN2_WHEAT, tr|B6DQD6|B6DQD6_9POAL, tr|R9XUQ5|R9XUQ5_WHEAT, tr|R9XV82|R9XV82_WHEAT, tr|R9XUR5|R9XUR5_WHEAT, tr|K7XRI7|K7XRI7_WHEAT, tr|B6UKQ6|B6UKQ6_WHEAT, tr|A0A5B9Y2H5|A0A5B9Y2H5_WHEAT, tr|B6UKN6|B6UKN6_WHEAT, tr|A0A4D6Q669|A0A4D6Q669_WHEAT, tr|A0A5B9Y2C8|A0A5B9Y2C8_WHEAT, tr|A0A4D6Q625|A0A4D6Q625_WHEAT, tr|R9XWA9|R9XWA9_WHEAT, tr|B6UKQ3|B6UKQ3_WHEAT, tr|L7R599|L7R599_WHEAT, tr|U5UA51|U5UA51_WHEAT, tr|K7XRH9|K7XRH9_WHEAT, tr|A7XDG6|A7XDG6_WHEAT, tr|B5ANT0|B5ANT0_WHEAT, tr|A7XDG7|A7XDG7_WHEAT, tr|A0A4D6Q648|A0A4D6Q648_WHEAT
GQQQPFPPQQPYPQPQPFPSQQ		31.19	2548.21	22	1.8	1275.11	53.04	9570000	23801			Y	sp|P04722|GDA2_WHEAT, sp|P04721|GDA1_WHEAT, sp|P18573|GDA9_WHEAT, tr|K7XRA1|K7XRA1_WHEAT, tr|J7HT09|J7HT09_WHEAT, tr|A0A0K2QJX7|A0A0K2QJX7_WHEAT, tr|A7LHC8|A7LHC8_9POAL, tr|A0A0K2QJT3|A0A0K2QJT3_WHEAT, tr|A0A0E3Z7F7|A0A0E3Z7F7_WHEAT, tr|A0A1K0JNE4|A0A1K0JNE4_WHEAT, tr|A0A0E3UQV1|A0A0E3UQV1_WHEAT, tr|A0A0K2QJ92|A0A0K2QJ92_WHEAT, tr|A0A060N3B9|A0A060N3B9_WHEAT, tr|J7HZV4|J7HZV4_WHEAT, tr|K7X1F5|K7X1F5_WHEAT, tr|A0A0E3Z511|A0A0E3Z511_WHEAT, tr|R9XSX7|R9XSX7_WHEAT, tr|K7XE64|K7XE64_WHEAT, tr|K7XE85|K7XE85_WHEAT, tr|A5JSA9|A5JSA9_WHEAT, tr|A0A455QQ33|A0A455QQ33_WHEAT, tr|A0A0K2QJF4|A0A0K2QJF4_WHEAT, tr|A0A023WGB8|A0A023WGB8_WHEAT, tr|B2ZRD1|B2ZRD1_WHEAT, tr|Q9M4M0|Q9M4M0_WHEAT, tr|A0A0K2QJA2|A0A0K2QJA2_WHEAT, tr|A0A1K0ITF2|A0A1K0ITF2_WHEAT, tr|Q41533|Q41533_WHEAT, tr|K7XR49|K7XR49_WHEAT, tr|B2ZRD3|B2ZRD3_WHEAT, tr|A0A1K0JSA4|A0A1K0JSA4_WHEAT, tr|K7X1F1|K7X1F1_WHEAT, tr|A0A1K0J4W5|A0A1K0J4W5_WHEAT, tr|A0A0K2QJ89|A0A0K2QJ89_WHEAT, tr|A0A1K0ITF9|A0A1K0ITF9_WHEAT, tr|K7X0Q3|K7X0Q3_WHEAT, tr|B2ZRD2|B2ZRD2_WHEAT, tr|J7HZV9|J7HZV9_WHEAT, tr|K7XE82|K7XE82_WHEAT, tr|A0A0E3UQV3|A0A0E3UQV3_WHEAT, tr|R4V9J2|R4V9J2_WHEAT, tr|K7XR67|K7XR67_WHEAT, tr|A5JSB3|A5JSB3_WHEAT, tr|K7WV37|K7WV37_WHEAT, tr|A0A0K0VHI4|A0A0K0VHI4_WHEAT, tr|A0A1K0IT13|A0A1K0IT13_WHEAT, tr|A0A1K0ISY6|A0A1K0ISY6_WHEAT, tr|A0A0E3UR64|A0A0E3UR64_WHEAT, tr|A0A1K0K0Q0|A0A1K0K0Q0_WHEAT, tr|Q9M4M1|Q9M4M1_WHEAT, tr|Q9M4L9|Q9M4L9_WHEAT, tr|A0A0K2QJB3|A0A0K2QJB3_WHEAT, tr|H6VLP7|H6VLP7_WHEAT, tr|K7X1I9|K7X1I9_WHEAT, tr|A0A0E3UQU0|A0A0E3UQU0_WHEAT, tr|A0A1K0ISW8|A0A1K0ISW8_WHEAT, tr|Q9M4M2|Q9M4M2_WHEAT, tr|R9XUM3|R9XUM3_WHEAT, tr|A0A0K2QJU3|A0A0K2QJU3_WHEAT, tr|A0A0K2QJU7|A0A0K2QJU7_WHEAT, tr|A0A023WHQ9|A0A023WHQ9_WHEAT, tr|A0A0E3UR75|A0A0E3UR75_WHEAT, tr|K7XRC7|K7XRC7_WHEAT, tr|Q9M4M4|Q9M4M4_WHEAT, tr|A5JSB0|A5JSB0_WHEAT, tr|K7WV57|K7WV57_WHEAT, tr|Q9M4M5|Q9M4M5_WHEAT, tr|Q9S8X2|Q9S8X2_WHEAT, tr|R9XUP2|R9XUP2_WHEAT, tr|A0A1K0J4U7|A0A1K0J4U7_WHEAT, tr|R9XU77|R9XU77_WHEAT, tr|X2KVI4|X2KVI4_WHEAT, tr|A0A1K0ISX1|A0A1K0ISX1_WHEAT, tr|A0A2P1H6A2|A0A2P1H6A2_WHEAT, tr|A7LHB5|A7LHB5_WHEAT, tr|A0A0E3UR73|A0A0E3UR73_WHEAT, tr|J7HSR5|J7HSR5_WHEAT, tr|Q9M4L6|Q9M4L6_WHEAT, tr|A0A023WHE7|A0A023WHE7_WHEAT, tr|K7WV47|K7WV47_WHEAT, tr|Q3S4V8|Q3S4V8_WHEAT, tr|A0A1K0ITA3|A0A1K0ITA3_WHEAT, tr|A0A1K0K0N7|A0A1K0K0N7_WHEAT, tr|A0A0E3Z7H3|A0A0E3Z7H3_WHEAT, tr|A0A1K0IT85|A0A1K0IT85_WHEAT, tr|A7LHB4|A7LHB4_WHEAT, tr|A0A2P1H695|A0A2P1H695_WHEAT, tr|A0A0E3Z6L3|A0A0E3Z6L3_WHEAT, tr|A0A1K0IT72|A0A1K0IT72_WHEAT, tr|K7X1I3|K7X1I3_WHEAT, tr|A7LHB1|A7LHB1_WHEAT, tr|R9XV30|R9XV30_WHEAT, tr|A0A0E3Z5V9|A0A0E3Z5V9_WHEAT, tr|A0A1K0JND6|A0A1K0JND6_WHEAT, tr|K7XR55|K7XR55_WHEAT, tr|A0A023WHR4|A0A023WHR4_WHEAT, tr|R9XSV1|R9XSV1_WHEAT, tr|R9XSV7|R9XSV7_WHEAT, tr|A0A0K2QJD3|A0A0K2QJD3_WHEAT, tr|K7XR89|K7XR89_WHEAT, tr|A7LHB3|A7LHB3_WHEAT, tr|R4VEK6|R4VEK6_WHEAT, tr|K7X0R1|K7X0R1_WHEAT, tr|K7X0I8|K7X0I8_WHEAT, tr|A0A0E3Z5V1|A0A0E3Z5V1_WHEAT, tr|K7X0I0|K7X0I0_WHEAT, tr|R9XV39|R9XV39_WHEAT, tr|J7I030|J7I030_WHEAT, tr|A0A0K2QJJ9|A0A0K2QJJ9_WHEAT, tr|A0A0K2QJK1|A0A0K2QJK1_WHEAT, tr|A0A1W6C2K0|A0A1W6C2K0_WHEAT, tr|A0A0K2QJE4|A0A0K2QJE4_WHEAT, tr|A0A1K0IT12|A0A1K0IT12_WHEAT, tr|A0A0K2QJJ1|A0A0K2QJJ1_WHEAT, tr|A5JSA6|A5JSA6_WHEAT, tr|K7WV20|K7WV20_WHEAT, tr|A0A1K0J4U0|A0A1K0J4U0_WHEAT, tr|Q41509|Q41509_WHEAT, tr|A0A0K2QJ84|A0A0K2QJ84_WHEAT, tr|A0A1K0JNC7|A0A1K0JNC7_WHEAT, tr|A0A0E3Z522|A0A0E3Z522_WHEAT, tr|R9XW84|R9XW84_WHEAT, tr|Q3S4V7|Q3S4V7_WHEAT, tr|A0A455QTH1|A0A455QTH1_WHEAT, tr|K7XE68|K7XE68_WHEAT, tr|X2L2G8|X2L2G8_WHEAT, tr|A5JSB5|A5JSB5_WHEAT, tr|A0A0K2QJC3|A0A0K2QJC3_WHEAT, tr|A0A1K0J4V2|A0A1K0J4V2_WHEAT, tr|A0A0E3Z506|A0A0E3Z506_WHEAT, tr|Q41530|Q41530_WHEAT, tr|A0A455QS89|A0A455QS89_WHEAT, tr|A5JSA8|A5JSA8_WHEAT, tr|R9XU85|R9XU85_WHEAT, tr|A5JSB6|A5JSB6_WHEAT, tr|A0A1K0IT79|A0A1K0IT79_WHEAT, tr|A7LHB2|A7LHB2_WHEAT, tr|A0A0E3Z589|A0A0E3Z589_WHEAT, tr|K7X0R6|K7X0R6_WHEAT, tr|A0A0K2QJY1|A0A0K2QJY1_WHEAT, tr|A0A0E3Z5U5|A0A0E3Z5U5_WHEAT, tr|R9XU81|R9XU81_WHEAT, tr|A0A1K0JS80|A0A1K0JS80_WHEAT, tr|A0A0K2QJD8|A0A0K2QJD8_WHEAT, tr|J7I026|J7I026_WHEAT, tr|R9XU74|R9XU74_WHEAT, tr|K7WV01|K7WV01_WHEAT, tr|R9XUN7|R9XUN7_WHEAT, tr|A0A0E3Z6M2|A0A0E3Z6M2_WHEAT, tr|A7LHC9|A7LHC9_9POAL, tr|A7LHC4|A7LHC4_9POAL, tr|A0A0E3Z6M6|A0A0E3Z6M6_WHEAT, tr|A0A0K2QJC6|A0A0K2QJC6_WHEAT, tr|J7HWD3|J7HWD3_WHEAT, tr|A0A2R2Y404|A0A2R2Y404_WHEAT, tr|B2ZRD0|B2ZRD0_WHEAT, tr|I0IT64|I0IT64_WHEAT, tr|A0A0K2QJY6|A0A0K2QJY6_WHEAT, tr|A0A0E3Z5U1|A0A0E3Z5U1_WHEAT, tr|A0A2R2Y432|A0A2R2Y432_WHEAT, tr|Q306G0|Q306G0_WHEAT, tr|I0IT62|I0IT62_WHEAT, tr|A0A0K2QJB6|A0A0K2QJB6_WHEAT, tr|A0A0E3Z7G8|A0A0E3Z7G8_WHEAT, tr|I0IT63|I0IT63_WHEAT, tr|K7XE59|K7XE59_WHEAT, tr|Q1WA39|Q1WA39_WHEAT, tr|A0A1K0JNG6|A0A1K0JNG6_WHEAT, tr|X2KVH9|X2KVH9_WHEAT, tr|A0A0K2QJB4|A0A0K2QJB4_WHEAT, tr|A0A2R2Y406|A0A2R2Y406_WHEAT
EQQFPGQQQPFPPQ(+.98)QPYPQPQPFPSQQP	EQQFPGQQQPFPPQQPYPQPQPFPSQQP	31.1	3275.53	28	8.7	1092.86	58.37	225000	26608	Deamidation (NQ)	Q14:Deamidation (NQ):0.00	Y	tr|K7XRA1|K7XRA1_WHEAT, tr|J7HZV4|J7HZV4_WHEAT, tr|B2ZRD1|B2ZRD1_WHEAT, tr|J7HZV9|J7HZV9_WHEAT, tr|Q9M4M4|Q9M4M4_WHEAT, tr|J7HSR5|J7HSR5_WHEAT, tr|A0A1K0ITA3|A0A1K0ITA3_WHEAT, tr|A0A1K0IT12|A0A1K0IT12_WHEAT, tr|A0A455QTH1|A0A455QTH1_WHEAT, tr|A5JSB5|A5JSB5_WHEAT, tr|A5JSA8|A5JSA8_WHEAT, tr|J7I026|J7I026_WHEAT
GQQQPFPPQQPYPQPQPFP		30.87	2205.06	19	1.8	1103.54	59.34	8080000	26984			Y	sp|P04722|GDA2_WHEAT, sp|P04721|GDA1_WHEAT, sp|P18573|GDA9_WHEAT, sp|P02863|GDA0_WHEAT, tr|K7XRA1|K7XRA1_WHEAT, tr|J7HT09|J7HT09_WHEAT, tr|A0A0K2QJX7|A0A0K2QJX7_WHEAT, tr|A7LHC8|A7LHC8_9POAL, tr|A0A0K2QJT3|A0A0K2QJT3_WHEAT, tr|A0A0E3Z7F7|A0A0E3Z7F7_WHEAT, tr|A0A1K0JNE4|A0A1K0JNE4_WHEAT, tr|A0A0E3UQV1|A0A0E3UQV1_WHEAT, tr|A0A0K2QJ92|A0A0K2QJ92_WHEAT, tr|A0A060N3B9|A0A060N3B9_WHEAT, tr|J7HZV4|J7HZV4_WHEAT, tr|K7X1F5|K7X1F5_WHEAT, tr|A0A0E3Z511|A0A0E3Z511_WHEAT, tr|R9XSX7|R9XSX7_WHEAT, tr|K7XE64|K7XE64_WHEAT, tr|K7XE85|K7XE85_WHEAT, tr|A5JSA9|A5JSA9_WHEAT, tr|A0A455QQ33|A0A455QQ33_WHEAT, tr|A0A0K2QJF4|A0A0K2QJF4_WHEAT, tr|A0A023WGB8|A0A023WGB8_WHEAT, tr|B2ZRD1|B2ZRD1_WHEAT, tr|Q9M4M0|Q9M4M0_WHEAT, tr|A0A0K2QJA2|A0A0K2QJA2_WHEAT, tr|A0A1K0ITF2|A0A1K0ITF2_WHEAT, tr|Q41533|Q41533_WHEAT, tr|K7XR49|K7XR49_WHEAT, tr|A0A1K0K0P5|A0A1K0K0P5_WHEAT, tr|B2ZRD3|B2ZRD3_WHEAT, tr|A0A1K0JSA4|A0A1K0JSA4_WHEAT, tr|K7X1F1|K7X1F1_WHEAT, tr|A0A1K0J4W5|A0A1K0J4W5_WHEAT, tr|A0A0K2QJ89|A0A0K2QJ89_WHEAT, tr|A0A1K0ITF9|A0A1K0ITF9_WHEAT, tr|K7X0Q3|K7X0Q3_WHEAT, tr|B2ZRD2|B2ZRD2_WHEAT, tr|J7HZV9|J7HZV9_WHEAT, tr|K7XE82|K7XE82_WHEAT, tr|A0A0E3UQV3|A0A0E3UQV3_WHEAT, tr|R4V9J2|R4V9J2_WHEAT, tr|K7XR67|K7XR67_WHEAT, tr|A5JSB3|A5JSB3_WHEAT, tr|K7WV37|K7WV37_WHEAT, tr|A0A0K0VHI4|A0A0K0VHI4_WHEAT, tr|A0A1K0IT13|A0A1K0IT13_WHEAT, tr|A0A1K0ISY6|A0A1K0ISY6_WHEAT, tr|A0A0E3UR64|A0A0E3UR64_WHEAT, tr|A0A1K0K0Q0|A0A1K0K0Q0_WHEAT, tr|Q9M4M1|Q9M4M1_WHEAT, tr|Q9M4L9|Q9M4L9_WHEAT, tr|A0A0K2QJB3|A0A0K2QJB3_WHEAT, tr|H6VLP7|H6VLP7_WHEAT, tr|A5JSA5|A5JSA5_WHEAT, tr|K7X1I9|K7X1I9_WHEAT, tr|A0A0E3UQU0|A0A0E3UQU0_WHEAT, tr|A0A1K0ISW8|A0A1K0ISW8_WHEAT, tr|Q9M4M2|Q9M4M2_WHEAT, tr|R9XUM3|R9XUM3_WHEAT, tr|A0A0K2QJU3|A0A0K2QJU3_WHEAT, tr|A0A0K2QJU7|A0A0K2QJU7_WHEAT, tr|A0A023WHQ9|A0A023WHQ9_WHEAT, tr|A0A0E3UR75|A0A0E3UR75_WHEAT, tr|K7XRC7|K7XRC7_WHEAT, tr|Q9M4M4|Q9M4M4_WHEAT, tr|A5JSB0|A5JSB0_WHEAT, tr|K7WV57|K7WV57_WHEAT, tr|A0A1K0JS64|A0A1K0JS64_WHEAT, tr|Q9M4M5|Q9M4M5_WHEAT, tr|Q9S8X2|Q9S8X2_WHEAT, tr|R9XUP2|R9XUP2_WHEAT, tr|A0A1K0J4U7|A0A1K0J4U7_WHEAT, tr|R9XU77|R9XU77_WHEAT, tr|X2KVI4|X2KVI4_WHEAT, tr|A0A1K0ISX1|A0A1K0ISX1_WHEAT, tr|R9XUQ0|R9XUQ0_WHEAT, tr|A0A2P1H6A2|A0A2P1H6A2_WHEAT, tr|A7LHB5|A7LHB5_WHEAT, tr|Q53WW7|Q53WW7_WHEAT, tr|A0A0E3UR73|A0A0E3UR73_WHEAT, tr|J7HSR5|J7HSR5_WHEAT, tr|Q9M4L6|Q9M4L6_WHEAT, tr|A0A023WHE7|A0A023WHE7_WHEAT, tr|K7WV47|K7WV47_WHEAT, tr|Q3S4V8|Q3S4V8_WHEAT, tr|A0A1K0ITA3|A0A1K0ITA3_WHEAT, tr|A0A1K0K0N7|A0A1K0K0N7_WHEAT, tr|A0A0E3Z7H3|A0A0E3Z7H3_WHEAT, tr|A0A1K0IT85|A0A1K0IT85_WHEAT, tr|A7LHB4|A7LHB4_WHEAT, tr|A0A2P1H695|A0A2P1H695_WHEAT, tr|A0A0E3Z6L3|A0A0E3Z6L3_WHEAT, tr|A0A1K0IT72|A0A1K0IT72_WHEAT, tr|A0A1K0JS72|A0A1K0JS72_WHEAT, tr|K7X1I3|K7X1I3_WHEAT, tr|A7LHB1|A7LHB1_WHEAT, tr|R9XV30|R9XV30_WHEAT, tr|Q9M4L7|Q9M4L7_WHEAT, tr|A0A0E3Z5V9|A0A0E3Z5V9_WHEAT, tr|A0A1K0JND6|A0A1K0JND6_WHEAT, tr|K7XR55|K7XR55_WHEAT, tr|A0A023WHR4|A0A023WHR4_WHEAT, tr|R9XSV1|R9XSV1_WHEAT, tr|R9XSV7|R9XSV7_WHEAT, tr|A0A0K2QJD3|A0A0K2QJD3_WHEAT, tr|K7XR89|K7XR89_WHEAT, tr|A7LHB3|A7LHB3_WHEAT, tr|R4VEK6|R4VEK6_WHEAT, tr|K7X0R1|K7X0R1_WHEAT, tr|K7X0I8|K7X0I8_WHEAT, tr|A0A0E3Z5V1|A0A0E3Z5V1_WHEAT, tr|K7X0I0|K7X0I0_WHEAT, tr|R9XV39|R9XV39_WHEAT, tr|A0A023WGX6|A0A023WGX6_WHEAT, tr|J7I030|J7I030_WHEAT, tr|A0A0K2QJJ9|A0A0K2QJJ9_WHEAT, tr|A0A1K0K0N0|A0A1K0K0N0_WHEAT, tr|A0A0K2QJK1|A0A0K2QJK1_WHEAT, tr|A0A1W6C2K0|A0A1W6C2K0_WHEAT, tr|A0A0K2QJE4|A0A0K2QJE4_WHEAT, tr|K7XEB5|K7XEB5_WHEAT, tr|A0A1K0IT12|A0A1K0IT12_WHEAT, tr|A0A0K2QJJ1|A0A0K2QJJ1_WHEAT, tr|A5JSA6|A5JSA6_WHEAT, tr|K7WV20|K7WV20_WHEAT, tr|A0A1K0J4U0|A0A1K0J4U0_WHEAT, tr|Q41509|Q41509_WHEAT, tr|A0A0K2QJ84|A0A0K2QJ84_WHEAT, tr|A0A1K0JNC7|A0A1K0JNC7_WHEAT, tr|A0A1K0J4S9|A0A1K0J4S9_WHEAT, tr|A0A0E3Z522|A0A0E3Z522_WHEAT, tr|R9XW84|R9XW84_WHEAT, tr|Q3S4V7|Q3S4V7_WHEAT, tr|A0A455QTH1|A0A455QTH1_WHEAT, tr|K7XE68|K7XE68_WHEAT, tr|X2L2G8|X2L2G8_WHEAT, tr|A5JSB5|A5JSB5_WHEAT, tr|R9XSU2|R9XSU2_WHEAT, tr|A0A0K2QJC3|A0A0K2QJC3_WHEAT, tr|A0A1K0J4V2|A0A1K0J4V2_WHEAT, tr|A0A0E3Z506|A0A0E3Z506_WHEAT, tr|Q41530|Q41530_WHEAT, tr|A0A1K0ISY1|A0A1K0ISY1_WHEAT, tr|A0A455QS89|A0A455QS89_WHEAT, tr|A5JSA8|A5JSA8_WHEAT, tr|R9XU85|R9XU85_WHEAT, tr|A5JSB6|A5JSB6_WHEAT, tr|A0A1K0IT79|A0A1K0IT79_WHEAT, tr|A7LHB2|A7LHB2_WHEAT, tr|A0A0E3Z589|A0A0E3Z589_WHEAT, tr|K7X0R6|K7X0R6_WHEAT, tr|A0A0K2QJY1|A0A0K2QJY1_WHEAT, tr|A0A0E3Z5U5|A0A0E3Z5U5_WHEAT, tr|R9XU81|R9XU81_WHEAT, tr|A0A1K0JS80|A0A1K0JS80_WHEAT, tr|A0A0K2QJD8|A0A0K2QJD8_WHEAT, tr|J7I026|J7I026_WHEAT, tr|R9XU74|R9XU74_WHEAT, tr|K7WV01|K7WV01_WHEAT, tr|R9XUN7|R9XUN7_WHEAT, tr|A0A0E3Z6M2|A0A0E3Z6M2_WHEAT, tr|A7LHC9|A7LHC9_9POAL, tr|A7LHC4|A7LHC4_9POAL, tr|A0A0E3Z6M6|A0A0E3Z6M6_WHEAT, tr|A0A0K2QJC6|A0A0K2QJC6_WHEAT, tr|J7HWD3|J7HWD3_WHEAT, tr|A0A2R2Y404|A0A2R2Y404_WHEAT, tr|B2ZRD0|B2ZRD0_WHEAT, tr|I0IT64|I0IT64_WHEAT, tr|A0A0K2QJY6|A0A0K2QJY6_WHEAT, tr|A0A0E3Z5U1|A0A0E3Z5U1_WHEAT, tr|A0A2R2Y432|A0A2R2Y432_WHEAT, tr|Q306G0|Q306G0_WHEAT, tr|I0IT62|I0IT62_WHEAT, tr|A0A0K2QJB6|A0A0K2QJB6_WHEAT, tr|A0A0E3Z7G8|A0A0E3Z7G8_WHEAT, tr|I0IT63|I0IT63_WHEAT, tr|K7XE59|K7XE59_WHEAT, tr|Q1WA39|Q1WA39_WHEAT, tr|A0A1K0JNG6|A0A1K0JNG6_WHEAT, tr|X2KVH9|X2KVH9_WHEAT, tr|A0A0K2QJB4|A0A0K2QJB4_WHEAT, tr|A0A2R2Y406|A0A2R2Y406_WHEAT
ESQQPFPQQPQQPFPQPQQL		30.86	2376.15	20	1.5	1189.08	57.33	1970000	25946			Y	tr|B6ETR9|B6ETR9_WHEAT, tr|U5U6N3|U5U6N3_WHEAT, tr|U5U9P7|U5U9P7_WHEAT, tr|R9XWH8|R9XWH8_WHEAT, tr|U5U6L3|U5U6L3_WHEAT, tr|A0A2U8JD15|A0A2U8JD15_WHEAT
PQQPPQQFPQQQFPIPYPPQQ		30.67	2517.24	21	1.2	840.088	60.9	1900000	27970			Y	tr|A0A0N9M4R3|A0A0N9M4R3_WHEAT, tr|A0A290XYS5|A0A290XYS5_WHEAT, tr|A0A0B5JHW4|A0A0B5JHW4_WHEAT, tr|A0A0B5JNX2|A0A0B5JNX2_WHEAT, tr|A0A0N9MGG3|A0A0N9MGG3_WHEAT, tr|A0A0B5JHX2|A0A0B5JHX2_WHEAT, tr|A0A0B5JD20|A0A0B5JD20_WHEAT, tr|A0A0N9MG40|A0A0N9MG40_WHEAT, tr|A0A290XYR9|A0A290XYR9_WHEAT, tr|A0A0B5J8A9|A0A0B5J8A9_WHEAT, tr|A0A290XYS9|A0A290XYS9_WHEAT, tr|A0A290XYS4|A0A290XYS4_WHEAT, tr|A0A290XYV7|A0A290XYV7_WHEAT, tr|A0A0B5JK92|A0A0B5JK92_WHEAT, tr|A0A0B5JD24|A0A0B5JD24_WHEAT, tr|A0A290XYS2|A0A290XYS2_WHEAT, tr|Q402I5|Q402I5_WHEAT, tr|A0A0N9MP09|A0A0N9MP09_WHEAT, tr|A0A290XYT5|A0A290XYT5_WHEAT, tr|A0A0N9MPA3|A0A0N9MPA3_WHEAT, tr|A0A0N9MTN2|A0A0N9MTN2_WHEAT, tr|A0A0N9MN74|A0A0N9MN74_WHEAT, tr|A0A0B5J8A0|A0A0B5J8A0_WHEAT, tr|A0A0B5JKA4|A0A0B5JKA4_WHEAT, tr|A0A0B5JHW1|A0A0B5JHW1_WHEAT, tr|A0A290XYT8|A0A290XYT8_WHEAT, tr|A0A0B5J897|A0A0B5J897_WHEAT, tr|A0A2U8JD20|A0A2U8JD20_WHEAT, tr|A0A2U8JD21|A0A2U8JD21_WHEAT, tr|A0A290XYU7|A0A290XYU7_WHEAT
PQQPQLPFPQQPQQPFPQPQQPQQQ		30.64	2963.47	25	1.3	988.829	57.17	665000	26072			Y	tr|D0ES80|D0ES80_WHEAT, tr|B6UKQ7|B6UKQ7_WHEAT, tr|A0A5B9Y471|A0A5B9Y471_WHEAT, tr|A0A4D6QBN0|A0A4D6QBN0_WHEAT, tr|A0A5B9Y1W2|A0A5B9Y1W2_WHEAT, tr|A0A4D6Q658|A0A4D6Q658_WHEAT, tr|B6UKN7|B6UKN7_WHEAT, tr|A0A4D6Q688|A0A4D6Q688_WHEAT, tr|B6UKQ3|B6UKQ3_WHEAT, tr|B6UKP0|B6UKP0_WHEAT
VPVPQLQPQNPSQQQPQEQVPLVQQQQ		30.47	3089.59	27	0.4	1030.87	53.27	1380000	23671			Y	sp|P04721|GDA1_WHEAT, sp|P04725|GDA5_WHEAT, sp|P18573|GDA9_WHEAT, tr|J7HT09|J7HT09_WHEAT, tr|A0A0K2QJX7|A0A0K2QJX7_WHEAT, tr|A7LHC8|A7LHC8_9POAL, tr|A0A0K2QJT3|A0A0K2QJT3_WHEAT, tr|A0A0E3UQV1|A0A0E3UQV1_WHEAT, tr|A0A0K2QJ92|A0A0K2QJ92_WHEAT, tr|A0A060N3B9|A0A060N3B9_WHEAT, tr|K7X1F5|K7X1F5_WHEAT, tr|R9XSX7|R9XSX7_WHEAT, tr|K7XE64|K7XE64_WHEAT, tr|X2KWE1|X2KWE1_WHEAT, tr|K7XRA8|K7XRA8_WHEAT, tr|K7XE85|K7XE85_WHEAT, tr|A5JSA9|A5JSA9_WHEAT, tr|A5JSB8|A5JSB8_WHEAT, tr|A0A023WGB8|A0A023WGB8_WHEAT, tr|R9XV48|R9XV48_WHEAT, tr|Q9M4M0|Q9M4M0_WHEAT, tr|A0A1K0ITF2|A0A1K0ITF2_WHEAT, tr|Q41533|Q41533_WHEAT, tr|K7XR49|K7XR49_WHEAT, tr|R9XW91|R9XW91_WHEAT, tr|A0A0E3UQU8|A0A0E3UQU8_WHEAT, tr|J7I021|J7I021_WHEAT, tr|A5JSA4|A5JSA4_WHEAT, tr|A0A1K0K0P5|A0A1K0K0P5_WHEAT, tr|B2ZRD3|B2ZRD3_WHEAT, tr|A0A1K0JSA4|A0A1K0JSA4_WHEAT, tr|K7X1F1|K7X1F1_WHEAT, tr|A0A0E3Z5V5|A0A0E3Z5V5_WHEAT, tr|D2T2K3|D2T2K3_WHEAT, tr|A0A1K0J4W5|A0A1K0J4W5_WHEAT, tr|A0A0K2QJ89|A0A0K2QJ89_WHEAT, tr|A0A0E3Z581|A0A0E3Z581_WHEAT, tr|K7X0Q3|K7X0Q3_WHEAT, tr|B2ZRD2|B2ZRD2_WHEAT, tr|K7XE82|K7XE82_WHEAT, tr|R4V9J2|R4V9J2_WHEAT, tr|K7XR67|K7XR67_WHEAT, tr|A5JSB3|A5JSB3_WHEAT, tr|A0A0E3UQU4|A0A0E3UQU4_WHEAT, tr|A0A1K0IT13|A0A1K0IT13_WHEAT, tr|A0A0E3UR64|A0A0E3UR64_WHEAT, tr|Q9M4M1|Q9M4M1_WHEAT, tr|A0A0E3Z6N1|A0A0E3Z6N1_WHEAT, tr|H6VLP7|H6VLP7_WHEAT, tr|A0A1K0ISW8|A0A1K0ISW8_WHEAT, tr|Q9S8X3|Q9S8X3_WHEAT, tr|K7WUZ4|K7WUZ4_WHEAT, tr|Q9M4M2|Q9M4M2_WHEAT, tr|R9XUM3|R9XUM3_WHEAT, tr|A0A0E3UR72|A0A0E3UR72_WHEAT, tr|I0IT60|I0IT60_WHEAT, tr|K7XRC1|K7XRC1_WHEAT, tr|A0A0K2QJU7|A0A0K2QJU7_WHEAT, tr|K7WV53|K7WV53_WHEAT, tr|A0A023WHQ9|A0A023WHQ9_WHEAT, tr|A0A0E3UR75|A0A0E3UR75_WHEAT, tr|K7WV57|K7WV57_WHEAT, tr|K7XR61|K7XR61_WHEAT, tr|Q9S8X2|Q9S8X2_WHEAT, tr|R9XUP2|R9XUP2_WHEAT, tr|A0A1K0J4U7|A0A1K0J4U7_WHEAT, tr|A0A1K0JNF2|A0A1K0JNF2_WHEAT, tr|R9XUQ0|R9XUQ0_WHEAT, tr|A0A023WGX2|A0A023WGX2_WHEAT, tr|A0A2P1H6A2|A0A2P1H6A2_WHEAT, tr|A7LHB5|A7LHB5_WHEAT, tr|K7X1J5|K7X1J5_WHEAT, tr|J7HSS3|J7HSS3_WHEAT, tr|Q9M4L6|Q9M4L6_WHEAT, tr|K7WV47|K7WV47_WHEAT, tr|A0A1K0ISY9|A0A1K0ISY9_WHEAT, tr|Q3S4V8|Q3S4V8_WHEAT, tr|A0A1K0K0N7|A0A1K0K0N7_WHEAT, tr|A0A0E3Z7H3|A0A0E3Z7H3_WHEAT, tr|K7X1G2|K7X1G2_WHEAT, tr|A0A0K2QJ82|A0A0K2QJ82_WHEAT, tr|A0A0E3UR70|A0A0E3UR70_WHEAT, tr|A0A2P1H695|A0A2P1H695_WHEAT, tr|R9XV34|R9XV34_WHEAT, tr|F4YT74|F4YT74_WHEAT, tr|A0A1K0IT72|A0A1K0IT72_WHEAT, tr|R9XV26|R9XV26_WHEAT, tr|A0A1K0JS72|A0A1K0JS72_WHEAT, tr|K7X1I3|K7X1I3_WHEAT, tr|A7LHB1|A7LHB1_WHEAT, tr|R9XV30|R9XV30_WHEAT, tr|Q9M4L7|Q9M4L7_WHEAT, tr|A0A0E3Z5V9|A0A0E3Z5V9_WHEAT, tr|Q1WA40|Q1WA40_WHEAT, tr|A0A1K0JND6|A0A1K0JND6_WHEAT, tr|K7XR55|K7XR55_WHEAT, tr|A0A023WHR4|A0A023WHR4_WHEAT, tr|R9XSV1|R9XSV1_WHEAT, tr|R9XSV7|R9XSV7_WHEAT, tr|A0A1K0ITH3|A0A1K0ITH3_WHEAT, tr|A0A0E3Z521|A0A0E3Z521_WHEAT, tr|Q41545|Q41545_WHEAT, tr|K7XR89|K7XR89_WHEAT, tr|A7LHB3|A7LHB3_WHEAT, tr|K7X0I8|K7X0I8_WHEAT, tr|A7LHB6|A7LHB6_WHEAT, tr|A0A0E3Z5V1|A0A0E3Z5V1_WHEAT, tr|K7X0I0|K7X0I0_WHEAT, tr|R9XV39|R9XV39_WHEAT, tr|R9XU90|R9XU90_WHEAT, tr|D0UTY3|D0UTY3_WHEAT, tr|A0A0K2QJD9|A0A0K2QJD9_WHEAT, tr|A5JSB2|A5JSB2_WHEAT, tr|A0A0K2QJJ9|A0A0K2QJJ9_WHEAT, tr|A0A1W6C2K0|A0A1W6C2K0_WHEAT, tr|A0A0K2QJE4|A0A0K2QJE4_WHEAT, tr|A0A0K2QJJ1|A0A0K2QJJ1_WHEAT, tr|A5JSA6|A5JSA6_WHEAT, tr|K7WV20|K7WV20_WHEAT, tr|R9XW87|R9XW87_WHEAT, tr|A0A1K0J4W8|A0A1K0J4W8_WHEAT, tr|A0A1K0J4U0|A0A1K0J4U0_WHEAT, tr|Q41509|Q41509_WHEAT, tr|A0A0K2QJ84|A0A0K2QJ84_WHEAT, tr|A0A1K0JNC7|A0A1K0JNC7_WHEAT, tr|A0A0E3Z522|A0A0E3Z522_WHEAT, tr|K7WV06|K7WV06_WHEAT, tr|Q3S4V7|Q3S4V7_WHEAT, tr|K7XE68|K7XE68_WHEAT, tr|X2L2G8|X2L2G8_WHEAT, tr|A0A0E3Z506|A0A0E3Z506_WHEAT, tr|A0A0E3Z5W4|A0A0E3Z5W4_WHEAT, tr|K7X1J9|K7X1J9_WHEAT, tr|A0A1K0IT79|A0A1K0IT79_WHEAT, tr|A7LHB2|A7LHB2_WHEAT, tr|A0A0E3Z589|A0A0E3Z589_WHEAT, tr|A0A0E3Z5U5|A0A0E3Z5U5_WHEAT, tr|R9XU81|R9XU81_WHEAT, tr|A0A1K0JS80|A0A1K0JS80_WHEAT, tr|R9XU74|R9XU74_WHEAT, tr|K7WV01|K7WV01_WHEAT, tr|R9XUN7|R9XUN7_WHEAT, tr|K7X1K5|K7X1K5_WHEAT, tr|A0A0E3Z6M2|A0A0E3Z6M2_WHEAT, tr|A7LHC5|A7LHC5_9POAL, tr|A7LHC6|A7LHC6_9POAL, tr|A7LHC9|A7LHC9_9POAL, tr|A7LHC4|A7LHC4_9POAL, tr|A0A2R2Y407|A0A2R2Y407_WHEAT, tr|A0A0E3Z6M6|A0A0E3Z6M6_WHEAT, tr|J7HWD3|J7HWD3_WHEAT, tr|R9XW94|R9XW94_WHEAT, tr|B2ZRD0|B2ZRD0_WHEAT, tr|I0IT56|I0IT56_WHEAT, tr|A0A2R2Y441|A0A2R2Y441_WHEAT, tr|R9XW73|R9XW73_WHEAT, tr|A0A2R2Y432|A0A2R2Y432_WHEAT, tr|Q306G0|Q306G0_WHEAT, tr|A0A0K2QJB6|A0A0K2QJB6_WHEAT, tr|I0IT59|I0IT59_WHEAT, tr|I0IT63|I0IT63_WHEAT, tr|A0A2R2Y425|A0A2R2Y425_WHEAT, tr|K7XE59|K7XE59_WHEAT, tr|I0IT57|I0IT57_WHEAT, tr|K7XR81|K7XR81_WHEAT, tr|I0IT55|I0IT55_WHEAT, tr|I0IT53|I0IT53_WHEAT, tr|Q1WA39|Q1WA39_WHEAT, tr|A0A1K0JNG6|A0A1K0JNG6_WHEAT, tr|A0A1D6DLY4|A0A1D6DLY4_WHEAT, tr|A0A0K2QJY8|A0A0K2QJY8_WHEAT, tr|A0A0K2QJB4|A0A0K2QJB4_WHEAT, tr|A0A2R2Y406|A0A2R2Y406_WHEAT
GQQQ(+.98)PFPPQQPYPQPQPFPSQQ	GQQQPFPPQQPYPQPQPFPSQQ	30.25	2549.2	22	8.6	1275.61	51.79	0	22882	Deamidation (NQ)	Q4:Deamidation (NQ):0.00	Y	sp|P04722|GDA2_WHEAT, sp|P04721|GDA1_WHEAT, sp|P18573|GDA9_WHEAT, tr|K7XRA1|K7XRA1_WHEAT, tr|J7HT09|J7HT09_WHEAT, tr|A0A0K2QJX7|A0A0K2QJX7_WHEAT, tr|A7LHC8|A7LHC8_9POAL, tr|A0A0K2QJT3|A0A0K2QJT3_WHEAT, tr|A0A0E3Z7F7|A0A0E3Z7F7_WHEAT, tr|A0A1K0JNE4|A0A1K0JNE4_WHEAT, tr|A0A0E3UQV1|A0A0E3UQV1_WHEAT, tr|A0A0K2QJ92|A0A0K2QJ92_WHEAT, tr|A0A060N3B9|A0A060N3B9_WHEAT, tr|J7HZV4|J7HZV4_WHEAT, tr|K7X1F5|K7X1F5_WHEAT, tr|A0A0E3Z511|A0A0E3Z511_WHEAT, tr|R9XSX7|R9XSX7_WHEAT, tr|K7XE64|K7XE64_WHEAT, tr|K7XE85|K7XE85_WHEAT, tr|A5JSA9|A5JSA9_WHEAT, tr|A0A455QQ33|A0A455QQ33_WHEAT, tr|A0A0K2QJF4|A0A0K2QJF4_WHEAT, tr|A0A023WGB8|A0A023WGB8_WHEAT, tr|B2ZRD1|B2ZRD1_WHEAT, tr|Q9M4M0|Q9M4M0_WHEAT, tr|A0A0K2QJA2|A0A0K2QJA2_WHEAT, tr|A0A1K0ITF2|A0A1K0ITF2_WHEAT, tr|Q41533|Q41533_WHEAT, tr|K7XR49|K7XR49_WHEAT, tr|B2ZRD3|B2ZRD3_WHEAT, tr|A0A1K0JSA4|A0A1K0JSA4_WHEAT, tr|K7X1F1|K7X1F1_WHEAT, tr|A0A1K0J4W5|A0A1K0J4W5_WHEAT, tr|A0A0K2QJ89|A0A0K2QJ89_WHEAT, tr|A0A1K0ITF9|A0A1K0ITF9_WHEAT, tr|K7X0Q3|K7X0Q3_WHEAT, tr|B2ZRD2|B2ZRD2_WHEAT, tr|J7HZV9|J7HZV9_WHEAT, tr|K7XE82|K7XE82_WHEAT, tr|A0A0E3UQV3|A0A0E3UQV3_WHEAT, tr|R4V9J2|R4V9J2_WHEAT, tr|K7XR67|K7XR67_WHEAT, tr|A5JSB3|A5JSB3_WHEAT, tr|K7WV37|K7WV37_WHEAT, tr|A0A0K0VHI4|A0A0K0VHI4_WHEAT, tr|A0A1K0IT13|A0A1K0IT13_WHEAT, tr|A0A1K0ISY6|A0A1K0ISY6_WHEAT, tr|A0A0E3UR64|A0A0E3UR64_WHEAT, tr|A0A1K0K0Q0|A0A1K0K0Q0_WHEAT, tr|Q9M4M1|Q9M4M1_WHEAT, tr|Q9M4L9|Q9M4L9_WHEAT, tr|A0A0K2QJB3|A0A0K2QJB3_WHEAT, tr|H6VLP7|H6VLP7_WHEAT, tr|K7X1I9|K7X1I9_WHEAT, tr|A0A0E3UQU0|A0A0E3UQU0_WHEAT, tr|A0A1K0ISW8|A0A1K0ISW8_WHEAT, tr|Q9M4M2|Q9M4M2_WHEAT, tr|R9XUM3|R9XUM3_WHEAT, tr|A0A0K2QJU3|A0A0K2QJU3_WHEAT, tr|A0A0K2QJU7|A0A0K2QJU7_WHEAT, tr|A0A023WHQ9|A0A023WHQ9_WHEAT, tr|A0A0E3UR75|A0A0E3UR75_WHEAT, tr|K7XRC7|K7XRC7_WHEAT, tr|Q9M4M4|Q9M4M4_WHEAT, tr|A5JSB0|A5JSB0_WHEAT, tr|K7WV57|K7WV57_WHEAT, tr|Q9M4M5|Q9M4M5_WHEAT, tr|Q9S8X2|Q9S8X2_WHEAT, tr|R9XUP2|R9XUP2_WHEAT, tr|A0A1K0J4U7|A0A1K0J4U7_WHEAT, tr|R9XU77|R9XU77_WHEAT, tr|X2KVI4|X2KVI4_WHEAT, tr|A0A1K0ISX1|A0A1K0ISX1_WHEAT, tr|A0A2P1H6A2|A0A2P1H6A2_WHEAT, tr|A7LHB5|A7LHB5_WHEAT, tr|A0A0E3UR73|A0A0E3UR73_WHEAT, tr|J7HSR5|J7HSR5_WHEAT, tr|Q9M4L6|Q9M4L6_WHEAT, tr|A0A023WHE7|A0A023WHE7_WHEAT, tr|K7WV47|K7WV47_WHEAT, tr|Q3S4V8|Q3S4V8_WHEAT, tr|A0A1K0ITA3|A0A1K0ITA3_WHEAT, tr|A0A1K0K0N7|A0A1K0K0N7_WHEAT, tr|A0A0E3Z7H3|A0A0E3Z7H3_WHEAT, tr|A0A1K0IT85|A0A1K0IT85_WHEAT, tr|A7LHB4|A7LHB4_WHEAT, tr|A0A2P1H695|A0A2P1H695_WHEAT, tr|A0A0E3Z6L3|A0A0E3Z6L3_WHEAT, tr|A0A1K0IT72|A0A1K0IT72_WHEAT, tr|K7X1I3|K7X1I3_WHEAT, tr|A7LHB1|A7LHB1_WHEAT, tr|R9XV30|R9XV30_WHEAT, tr|A0A0E3Z5V9|A0A0E3Z5V9_WHEAT, tr|A0A1K0JND6|A0A1K0JND6_WHEAT, tr|K7XR55|K7XR55_WHEAT, tr|A0A023WHR4|A0A023WHR4_WHEAT, tr|R9XSV1|R9XSV1_WHEAT, tr|R9XSV7|R9XSV7_WHEAT, tr|A0A0K2QJD3|A0A0K2QJD3_WHEAT, tr|K7XR89|K7XR89_WHEAT, tr|A7LHB3|A7LHB3_WHEAT, tr|R4VEK6|R4VEK6_WHEAT, tr|K7X0R1|K7X0R1_WHEAT, tr|K7X0I8|K7X0I8_WHEAT, tr|A0A0E3Z5V1|A0A0E3Z5V1_WHEAT, tr|K7X0I0|K7X0I0_WHEAT, tr|R9XV39|R9XV39_WHEAT, tr|J7I030|J7I030_WHEAT, tr|A0A0K2QJJ9|A0A0K2QJJ9_WHEAT, tr|A0A0K2QJK1|A0A0K2QJK1_WHEAT, tr|A0A1W6C2K0|A0A1W6C2K0_WHEAT, tr|A0A0K2QJE4|A0A0K2QJE4_WHEAT, tr|A0A1K0IT12|A0A1K0IT12_WHEAT, tr|A0A0K2QJJ1|A0A0K2QJJ1_WHEAT, tr|A5JSA6|A5JSA6_WHEAT, tr|K7WV20|K7WV20_WHEAT, tr|A0A1K0J4U0|A0A1K0J4U0_WHEAT, tr|Q41509|Q41509_WHEAT, tr|A0A0K2QJ84|A0A0K2QJ84_WHEAT, tr|A0A1K0JNC7|A0A1K0JNC7_WHEAT, tr|A0A0E3Z522|A0A0E3Z522_WHEAT, tr|R9XW84|R9XW84_WHEAT, tr|Q3S4V7|Q3S4V7_WHEAT, tr|A0A455QTH1|A0A455QTH1_WHEAT, tr|K7XE68|K7XE68_WHEAT, tr|X2L2G8|X2L2G8_WHEAT, tr|A5JSB5|A5JSB5_WHEAT, tr|A0A0K2QJC3|A0A0K2QJC3_WHEAT, tr|A0A1K0J4V2|A0A1K0J4V2_WHEAT, tr|A0A0E3Z506|A0A0E3Z506_WHEAT, tr|Q41530|Q41530_WHEAT, tr|A0A455QS89|A0A455QS89_WHEAT, tr|A5JSA8|A5JSA8_WHEAT, tr|R9XU85|R9XU85_WHEAT, tr|A5JSB6|A5JSB6_WHEAT, tr|A0A1K0IT79|A0A1K0IT79_WHEAT, tr|A7LHB2|A7LHB2_WHEAT, tr|A0A0E3Z589|A0A0E3Z589_WHEAT, tr|K7X0R6|K7X0R6_WHEAT, tr|A0A0K2QJY1|A0A0K2QJY1_WHEAT, tr|A0A0E3Z5U5|A0A0E3Z5U5_WHEAT, tr|R9XU81|R9XU81_WHEAT, tr|A0A1K0JS80|A0A1K0JS80_WHEAT, tr|A0A0K2QJD8|A0A0K2QJD8_WHEAT, tr|J7I026|J7I026_WHEAT, tr|R9XU74|R9XU74_WHEAT, tr|K7WV01|K7WV01_WHEAT, tr|R9XUN7|R9XUN7_WHEAT, tr|A0A0E3Z6M2|A0A0E3Z6M2_WHEAT, tr|A7LHC9|A7LHC9_9POAL, tr|A7LHC4|A7LHC4_9POAL, tr|A0A0E3Z6M6|A0A0E3Z6M6_WHEAT, tr|A0A0K2QJC6|A0A0K2QJC6_WHEAT, tr|J7HWD3|J7HWD3_WHEAT, tr|A0A2R2Y404|A0A2R2Y404_WHEAT, tr|B2ZRD0|B2ZRD0_WHEAT, tr|I0IT64|I0IT64_WHEAT, tr|A0A0K2QJY6|A0A0K2QJY6_WHEAT, tr|A0A0E3Z5U1|A0A0E3Z5U1_WHEAT, tr|A0A2R2Y432|A0A2R2Y432_WHEAT, tr|Q306G0|Q306G0_WHEAT, tr|I0IT62|I0IT62_WHEAT, tr|A0A0K2QJB6|A0A0K2QJB6_WHEAT, tr|A0A0E3Z7G8|A0A0E3Z7G8_WHEAT, tr|I0IT63|I0IT63_WHEAT, tr|K7XE59|K7XE59_WHEAT, tr|Q1WA39|Q1WA39_WHEAT, tr|A0A1K0JNG6|A0A1K0JNG6_WHEAT, tr|X2KVH9|X2KVH9_WHEAT, tr|A0A0K2QJB4|A0A0K2QJB4_WHEAT, tr|A0A2R2Y406|A0A2R2Y406_WHEAT
Q(-17.03)QTFPHQPQQQVPQPQQPQQPFLQPQQA		30.1	3288.61	28	1.1	1097.21	53.37	944000	23847	Pyro-glu from Q	Q1:Pyro-glu from Q:1000.00	Y	tr|R9XUS6|R9XUS6_WHEAT, tr|A0A290XZ51|A0A290XZ51_WHEAT, tr|M9TK56|M9TK56_WHEAT, tr|A0A290XZ34|A0A290XZ34_WHEAT, tr|R9XU99|R9XU99_WHEAT, tr|A0A2U8JD23|A0A2U8JD23_WHEAT
PQQPFPQQPQQPFPQTQQPQQPFPQL		29.86	3083.53	26	1.4	1028.85	63.17	181000	29327			Y	sp|P08453|GDB2_WHEAT, tr|B6DQB5|B6DQB5_WHEAT, tr|R9XV87|R9XV87_WHEAT, tr|R9XWD0|R9XWD0_WHEAT, tr|R9XUB9|R9XUB9_WHEAT, tr|R9XW98|R9XW98_WHEAT, tr|B6DQB6|B6DQB6_WHEAT, tr|H9BFB6|H9BFB6_WHEAT, tr|F2XAR4|F2XAR4_WHEAT, tr|A0A290XZ20|A0A290XZ20_WHEAT, tr|A0A4D6Q614|A0A4D6Q614_WHEAT, tr|B6DQB3|B6DQB3_WHEAT, tr|A0A290XYW4|A0A290XYW4_WHEAT, tr|A0A4D6Q7N0|A0A4D6Q7N0_WHEAT, tr|B6UKN0|B6UKN0_WHEAT, tr|Q6EEW9|Q6EEW9_WHEAT, tr|A0A4D6Q653|A0A4D6Q653_WHEAT, tr|F2X323|F2X323_WHEAT, tr|A0A5B9Y3R8|A0A5B9Y3R8_WHEAT, tr|R9XWB3|R9XWB3_WHEAT, tr|F2XAR5|F2XAR5_WHEAT, tr|R9XT02|R9XT02_WHEAT, tr|R9XUB0|R9XUB0_WHEAT, tr|A0A4D6Q7Q1|A0A4D6Q7Q1_WHEAT, tr|F4YT72|F4YT72_WHEAT, tr|R9XU95|R9XU95_WHEAT, tr|A0A4D6Q6S8|A0A4D6Q6S8_WHEAT, tr|A0A4D6Q668|A0A4D6Q668_WHEAT, tr|R9XUT4|R9XUT4_WHEAT, tr|R9XSY7|R9XSY7_WHEAT, tr|B6DQB9|B6DQB9_WHEAT, tr|B6UKN8|B6UKN8_WHEAT, tr|K7X1S8|K7X1S8_WHEAT, tr|B6DQD5|B6DQD5_9POAL, tr|B6DQD3|B6DQD3_9POAL, tr|B6DQD8|B6DQD8_9POAL, tr|B6DQC8|B6DQC8_9POAL, tr|U5UA54|U5UA54_WHEAT, tr|R9XU99|R9XU99_WHEAT, tr|Q9M6P7|Q9M6P7_WHEAT, tr|Q94G91|Q94G91_WHEAT, tr|M9TGF7|M9TGF7_WHEAT, tr|A0A290XYU1|A0A290XYU1_WHEAT
C(+57.02)NVYVRPDC(+57.02)		29.62	1181.5	9	1.3	591.755	30.2	560000	10236	Carbamidomethylation	C1:Carbamidomethylation:1000.00;C9:Carbamidomethylation:1000.00	N	tr|B6UKM9|B6UKM9_WHEAT, tr|L7R5A3|L7R5A3_WHEAT, tr|A0A5B9Y1L6|A0A5B9Y1L6_WHEAT, tr|B6UKN1|B6UKN1_WHEAT, tr|U5U6P1|U5U6P1_WHEAT, tr|R9XV71|R9XV71_WHEAT, tr|R9XUB4|R9XUB4_WHEAT, tr|A0A4D6Q9K0|A0A4D6Q9K0_WHEAT, tr|U5U7C3|U5U7C3_WHEAT, tr|K7XEG8|K7XEG8_WHEAT, tr|A0A4D6QE74|A0A4D6QE74_WHEAT, tr|A0A4D6Q702|A0A4D6Q702_WHEAT, tr|B6UKQ1|B6UKQ1_WHEAT, tr|R9XUC7|R9XUC7_WHEAT, tr|A0A4D6K1B8|A0A4D6K1B8_WHEAT, tr|A0A4D6Q640|A0A4D6Q640_WHEAT, tr|L7R4Z9|L7R4Z9_WHEAT, tr|A0A4D6Q9J3|A0A4D6Q9J3_WHEAT, tr|A0A5B9Y471|A0A5B9Y471_WHEAT, tr|K7XEG5|K7XEG5_WHEAT, tr|A0A4D6QE82|A0A4D6QE82_WHEAT, tr|L7R5Y9|L7R5Y9_WHEAT, tr|A0A4D6Q6S3|A0A4D6Q6S3_WHEAT, tr|A0A4D6Q692|A0A4D6Q692_WHEAT, tr|A0A4D6Q7P4|A0A4D6Q7P4_WHEAT, tr|H9A6B9|H9A6B9_WHEAT, tr|R9XT08|R9XT08_WHEAT, tr|A0A4D6Q689|A0A4D6Q689_WHEAT, tr|D0ES79|D0ES79_WHEAT, tr|L7R918|L7R918_WHEAT, tr|A0A4D6Q642|A0A4D6Q642_WHEAT, tr|L7R666|L7R666_WHEAT, tr|A0A5B9Y1T4|A0A5B9Y1T4_WHEAT, tr|A0A4D6Q720|A0A4D6Q720_WHEAT, tr|H9A6C2|H9A6C2_WHEAT, tr|K7X0Y6|K7X0Y6_WHEAT, tr|U5U6M7|U5U6M7_WHEAT, tr|A0A4D6K428|A0A4D6K428_WHEAT, tr|H9A6C1|H9A6C1_WHEAT, tr|K7WVC4|K7WVC4_WHEAT, tr|U5U7C7|U5U7C7_WHEAT, tr|U5U7C0|U5U7C0_WHEAT, tr|U5UA50|U5UA50_WHEAT, tr|L7R664|L7R664_WHEAT, tr|A0A4D6Q634|A0A4D6Q634_WHEAT, tr|R9XSZ9|R9XSZ9_WHEAT, tr|Q94G94|Q94G94_WHEAT, tr|R9XT17|R9XT17_WHEAT, tr|R9XSY2|R9XSY2_WHEAT, tr|U5U9Q8|U5U9Q8_WHEAT, tr|R9XUC3|R9XUC3_WHEAT, tr|B6UKP5|B6UKP5_WHEAT, tr|A0A4D6QBN8|A0A4D6QBN8_WHEAT, tr|K7WVB5|K7WVB5_WHEAT, tr|A0A4D6Q6U4|A0A4D6Q6U4_WHEAT, tr|K7XEG0|K7XEG0_WHEAT, tr|R9XWB8|R9XWB8_WHEAT, tr|A0A4D6K1Y6|A0A4D6K1Y6_WHEAT, tr|U5U9Q4|U5U9Q4_WHEAT, tr|U5U6N8|U5U6N8_WHEAT, tr|A0A4D6Q680|A0A4D6Q680_WHEAT, tr|B6UKP3|B6UKP3_WHEAT, tr|U5U6M3|U5U6M3_WHEAT, tr|B6UKQ8|B6UKQ8_WHEAT, tr|K7XRJ1|K7XRJ1_WHEAT, tr|R9XUR0|R9XUR0_WHEAT, tr|R9XV74|R9XV74_WHEAT, tr|R9XT13|R9XT13_WHEAT, tr|A0A4D6K4V7|A0A4D6K4V7_WHEAT, tr|H9A6C0|H9A6C0_WHEAT, tr|B6UKM4|B6UKM4_WHEAT, tr|B6UKP4|B6UKP4_WHEAT, tr|B6UKQ5|B6UKQ5_WHEAT, tr|A0A4D6QE78|A0A4D6QE78_WHEAT, tr|A0A4D6Q6T6|A0A4D6Q6T6_WHEAT, tr|H9A6B8|H9A6B8_WHEAT, tr|R9XUS2|R9XUS2_WHEAT, tr|B6UKN2|B6UKN2_WHEAT, tr|B6DQD6|B6DQD6_9POAL, tr|R9XUQ5|R9XUQ5_WHEAT, tr|R9XV82|R9XV82_WHEAT, tr|R9XUR5|R9XUR5_WHEAT, tr|K7XRI7|K7XRI7_WHEAT, tr|B6UKQ6|B6UKQ6_WHEAT, tr|A0A5B9Y2H5|A0A5B9Y2H5_WHEAT, tr|B6UKN6|B6UKN6_WHEAT, tr|A0A4D6Q669|A0A4D6Q669_WHEAT, tr|A0A5B9Y2C8|A0A5B9Y2C8_WHEAT, tr|A0A4D6Q625|A0A4D6Q625_WHEAT, tr|R9XWA9|R9XWA9_WHEAT, tr|B6UKQ3|B6UKQ3_WHEAT, tr|L7R599|L7R599_WHEAT, tr|U5UA51|U5UA51_WHEAT, tr|K7XRH9|K7XRH9_WHEAT, tr|A7XDG6|A7XDG6_WHEAT, tr|B5ANT0|B5ANT0_WHEAT, tr|A7XDG7|A7XDG7_WHEAT, tr|A0A4D6Q648|A0A4D6Q648_WHEAT
PQQQIPQQHQIPQQPQQFPQQQQ		29.29	2806.39	23	1.2	936.469	38.67	6360000	15449			Y	tr|A0A290XYS5|A0A290XYS5_WHEAT, tr|A0A0B5J8A5|A0A0B5J8A5_WHEAT, tr|A0A0B5J8A9|A0A0B5J8A9_WHEAT, tr|A0A290XYV7|A0A290XYV7_WHEAT, tr|A0A0B5JK92|A0A0B5JK92_WHEAT, tr|A0A0B5JD24|A0A0B5JD24_WHEAT, tr|A0A0B5JNX7|A0A0B5JNX7_WHEAT, tr|A0A290XYS2|A0A290XYS2_WHEAT, tr|Q402I5|Q402I5_WHEAT, tr|A0A0B5JNY2|A0A0B5JNY2_WHEAT, tr|A0A0B5JHW7|A0A0B5JHW7_WHEAT, tr|A0A290XYT5|A0A290XYT5_WHEAT, tr|A0A0B5JKA1|A0A0B5JKA1_WHEAT, tr|A0A0B5J8A0|A0A0B5J8A0_WHEAT, tr|A0A290XYT4|A0A290XYT4_WHEAT, tr|A0A0B5JKA4|A0A0B5JKA4_WHEAT, tr|A0A0B5JHW1|A0A0B5JHW1_WHEAT, tr|A0A2U8JD20|A0A2U8JD20_WHEAT, tr|A0A2U8JD21|A0A2U8JD21_WHEAT
Q(-17.03)TFPHQPQQQVPQPQQPQQP		29.08	2348.13	20	0.7	1175.07	43.9	657000	18292	Pyro-glu from Q	Q1:Pyro-glu from Q:1000.00	Y	sp|P08453|GDB2_WHEAT, tr|B6DQB5|B6DQB5_WHEAT, tr|R9XWD0|R9XWD0_WHEAT, tr|R9XUB9|R9XUB9_WHEAT, tr|R9XW98|R9XW98_WHEAT, tr|R9XUS6|R9XUS6_WHEAT, tr|B6DQB6|B6DQB6_WHEAT, tr|H9BFB6|H9BFB6_WHEAT, tr|F2XAR4|F2XAR4_WHEAT, tr|A0A4D6Q720|A0A4D6Q720_WHEAT, tr|B6DQB3|B6DQB3_WHEAT, tr|A0A290XYW4|A0A290XYW4_WHEAT, tr|A0A5B9Y2N1|A0A5B9Y2N1_WHEAT, tr|A0A4D6Q7N0|A0A4D6Q7N0_WHEAT, tr|B6UKN0|B6UKN0_WHEAT, tr|Q6EEW9|Q6EEW9_WHEAT, tr|A0A290XZ33|A0A290XZ33_WHEAT, tr|A0A290XZ51|A0A290XZ51_WHEAT, tr|A0A4D6Q653|A0A4D6Q653_WHEAT, tr|A0A290XYY4|A0A290XYY4_WHEAT, tr|A0A4D6QBN8|A0A4D6QBN8_WHEAT, tr|A0A5B9Y3R8|A0A5B9Y3R8_WHEAT, tr|R9XWB3|R9XWB3_WHEAT, tr|F2XAR5|F2XAR5_WHEAT, tr|R9XT02|R9XT02_WHEAT, tr|R9XUB0|R9XUB0_WHEAT, tr|A0A4D6Q7Q1|A0A4D6Q7Q1_WHEAT, tr|R9XU95|R9XU95_WHEAT, tr|A0A4D6Q6S8|A0A4D6Q6S8_WHEAT, tr|A0A4D6Q668|A0A4D6Q668_WHEAT, tr|R9XUT4|R9XUT4_WHEAT, tr|A0A290XZ47|A0A290XZ47_WHEAT, tr|R9XSY7|R9XSY7_WHEAT, tr|B6DQB9|B6DQB9_WHEAT, tr|B6UKN8|B6UKN8_WHEAT, tr|K7X1S8|K7X1S8_WHEAT, tr|M9TK56|M9TK56_WHEAT, tr|A0A290XZ34|A0A290XZ34_WHEAT, tr|B6DQD5|B6DQD5_9POAL, tr|B6DQD3|B6DQD3_9POAL, tr|B6DQD8|B6DQD8_9POAL, tr|B6DQC8|B6DQC8_9POAL, tr|U5UA54|U5UA54_WHEAT, tr|R9XU99|R9XU99_WHEAT, tr|Q9M6P7|Q9M6P7_WHEAT, tr|Q94G91|Q94G91_WHEAT, tr|M9TGF7|M9TGF7_WHEAT, tr|A0A290XYU1|A0A290XYU1_WHEAT, tr|A0A2U8JD23|A0A2U8JD23_WHEAT
PTSPQQSGQGQQPGQWQQPGQGQPG		29.04	2587.18	25	1.5	1294.6	36.02	1560000	13731			Y	sp|P08489|GLT4_WHEAT, sp|P10388|GLT5_WHEAT, tr|Q1KL94|Q1KL94_9POAL, tr|A0A0K0KDM6|A0A0K0KDM6_WHEAT, tr|A0A0H4PMT1|A0A0H4PMT1_WHEAT, tr|C0SUC3|C0SUC3_WHEAT, tr|D7REK2|D7REK2_WHEAT, tr|E2CT66|E2CT66_WHEAT, tr|Q8GV12|Q8GV12_WHEAT, tr|J7G6L4|J7G6L4_WHEAT, tr|A9YSK4|A9YSK4_WHEAT, tr|X2JUA0|X2JUA0_WHEAT, tr|D0IQ05|D0IQ05_WHEAT, tr|D0IQ07|D0IQ07_WHEAT, tr|Q1KL96|Q1KL96_WHEAT, tr|Q0Q5D2|Q0Q5D2_WHEAT, tr|B1B520|B1B520_WHEAT, tr|Q599I0|Q599I0_WHEAT, tr|C6L669|C6L669_WHEAT, tr|G3FLC7|G3FLC7_WHEAT, tr|S5RPP3|S5RPP3_9POAL, tr|A0A0K0KCV6|A0A0K0KCV6_WHEAT, tr|Q38LF5|Q38LF5_WHEAT, tr|Q6R2V1|Q6R2V1_WHEAT
PLQPQQPFPQQPQQPFPQP		28.98	2226.12	19	1	1114.07	56.36	2090000	25508			Y	tr|B6ETR9|B6ETR9_WHEAT, tr|A0A290XYW6|A0A290XYW6_WHEAT, tr|R9XT67|R9XT67_WHEAT, tr|R9XUY1|R9XUY1_WHEAT, tr|R9XVE2|R9XVE2_WHEAT, tr|A0A290XYS6|A0A290XYS6_WHEAT, tr|U5U6N3|U5U6N3_WHEAT, tr|U5U6M9|U5U6M9_WHEAT, tr|A0A290XYT2|A0A290XYT2_WHEAT, tr|U5U9P7|U5U9P7_WHEAT, tr|R9XWH8|R9XWH8_WHEAT, tr|Q9FUW7|Q9FUW7_WHEAT, tr|U5U6L3|U5U6L3_WHEAT, tr|A0A060N0S6|A0A060N0S6_WHEAT, tr|A0A290XYT7|A0A290XYT7_WHEAT, tr|A0A290XYS8|A0A290XYS8_WHEAT, tr|A0A2U8JD31|A0A2U8JD31_WHEAT, tr|A0A2U8JD15|A0A2U8JD15_WHEAT
PIQPQQPFPQQPQQPFPQP		28.98	2226.12	19	1	1114.07	56.36	2090000	25508			Y	tr|C0KEH9|C0KEH9_WHEAT, tr|C0KEI3|C0KEI3_9POAL
EVC(+57.02)KVPIPNPSGDRA		28.74	1637.82	15	0.9	546.946	36.7	621000	14045	Carbamidomethylation	C3:Carbamidomethylation:1000.00	Y	sp|P01083|IAA2_WHEAT
FLQPQQPFPQQPQ(+.98)QPYPQQPQQPFPQTQQPQ	FLQPQQPFPQQPQQPYPQQPQQPFPQTQQPQ	28.57	3728.8	31	7.1	1243.95	56.12	131000	25368	Deamidation (NQ)	Q13:Deamidation (NQ):11.10	Y	sp|P08079|GDB0_WHEAT, tr|R9XV78|R9XV78_WHEAT, tr|Q9FS77|Q9FS77_WHEAT, tr|Q8L6B5|Q8L6B5_WHEAT, tr|A0A290XZ18|A0A290XZ18_WHEAT, tr|B6DQB1|B6DQB1_WHEAT, tr|Q9SYX8|Q9SYX8_WHEAT, tr|A0A5B9Y1T4|A0A5B9Y1T4_WHEAT, tr|A0A4D6Q623|A0A4D6Q623_WHEAT, tr|Q9FS75|Q9FS75_WHEAT, tr|R9XV62|R9XV62_WHEAT, tr|A0A4D6Q7P0|A0A4D6Q7P0_WHEAT, tr|A0A4D6QBP5|A0A4D6QBP5_WHEAT, tr|A0A060N479|A0A060N479_WHEAT, tr|Q6EEW8|Q6EEW8_WHEAT, tr|Q8L6B2|Q8L6B2_WHEAT, tr|A0A5B9Y1L3|A0A5B9Y1L3_WHEAT, tr|B6DQD2|B6DQD2_9POAL, tr|B6DQE2|B6DQE2_9POAL, tr|Q9FS57|Q9FS57_WHEAT, tr|Q9FS56|Q9FS56_WHEAT, tr|B6DQB8|B6DQB8_WHEAT, tr|A0A4D6Q9I7|A0A4D6Q9I7_WHEAT, tr|Q9FS76|Q9FS76_WHEAT, tr|A0A4D6Q633|A0A4D6Q633_WHEAT, tr|A1EHE7|A1EHE7_WHEAT
PQQPPQQFPQQQFPIPYPPQQSQEPSPY		28.56	3305.58	28	2.4	1102.87	62.65	1240000	28981			Y	tr|A0A0N9M4R3|A0A0N9M4R3_WHEAT, tr|A0A290XYS5|A0A290XYS5_WHEAT, tr|A0A0B5JHW4|A0A0B5JHW4_WHEAT, tr|A0A0B5JNX2|A0A0B5JNX2_WHEAT, tr|A0A0N9MGG3|A0A0N9MGG3_WHEAT, tr|A0A0B5JHX2|A0A0B5JHX2_WHEAT, tr|A0A0B5JD20|A0A0B5JD20_WHEAT, tr|A0A0N9MG40|A0A0N9MG40_WHEAT, tr|A0A290XYR9|A0A290XYR9_WHEAT, tr|A0A290XYS9|A0A290XYS9_WHEAT, tr|A0A290XYS4|A0A290XYS4_WHEAT, tr|A0A290XYV7|A0A290XYV7_WHEAT, tr|A0A0B5JK92|A0A0B5JK92_WHEAT, tr|A0A0B5JD24|A0A0B5JD24_WHEAT, tr|A0A290XYS2|A0A290XYS2_WHEAT, tr|A0A0N9MP09|A0A0N9MP09_WHEAT, tr|A0A290XYT5|A0A290XYT5_WHEAT, tr|A0A0N9MPA3|A0A0N9MPA3_WHEAT, tr|A0A0N9MTN2|A0A0N9MTN2_WHEAT, tr|A0A0N9MN74|A0A0N9MN74_WHEAT, tr|A0A0B5J8A0|A0A0B5J8A0_WHEAT, tr|A0A0B5JKA4|A0A0B5JKA4_WHEAT, tr|A0A290XYT8|A0A290XYT8_WHEAT, tr|A0A0B5J897|A0A0B5J897_WHEAT, tr|A0A2U8JD20|A0A2U8JD20_WHEAT, tr|A0A2U8JD21|A0A2U8JD21_WHEAT, tr|A0A290XYU7|A0A290XYU7_WHEAT
Q(-17.03)QPHQPFPQPQQQFPQPQQPQQS		28.36	2735.28	23	-0.1	912.766	48.11	1260000	20717	Pyro-glu from Q	Q1:Pyro-glu from Q:1000.00	Y	tr|R9XUS6|R9XUS6_WHEAT, tr|M9TK56|M9TK56_WHEAT, tr|A0A2U8JD23|A0A2U8JD23_WHEAT
LGQQQPFPPQQ(+.98)PYPQPQPFPSQQ	LGQQQPFPPQQPYPQPQPFPSQQ	28.35	2662.28	23	7.8	888.439	55.18	8700000	24006	Deamidation (NQ)	Q11:Deamidation (NQ):14.02	Y	sp|P04721|GDA1_WHEAT, tr|A0A0K2QJX7|A0A0K2QJX7_WHEAT, tr|A0A0E3Z7F7|A0A0E3Z7F7_WHEAT, tr|A0A1K0JNE4|A0A1K0JNE4_WHEAT, tr|A0A0E3UQV1|A0A0E3UQV1_WHEAT, tr|A0A060N3B9|A0A060N3B9_WHEAT, tr|A0A0E3Z511|A0A0E3Z511_WHEAT, tr|K7XE85|K7XE85_WHEAT, tr|A0A0K2QJF4|A0A0K2QJF4_WHEAT, tr|A0A023WGB8|A0A023WGB8_WHEAT, tr|Q9M4M0|Q9M4M0_WHEAT, tr|A0A0K2QJA2|A0A0K2QJA2_WHEAT, tr|A0A1K0ITF2|A0A1K0ITF2_WHEAT, tr|Q41533|Q41533_WHEAT, tr|B2ZRD3|B2ZRD3_WHEAT, tr|B2ZRD2|B2ZRD2_WHEAT, tr|K7XE82|K7XE82_WHEAT, tr|R4V9J2|R4V9J2_WHEAT, tr|A5JSB3|A5JSB3_WHEAT, tr|A0A0E3UR64|A0A0E3UR64_WHEAT, tr|Q9M4M1|Q9M4M1_WHEAT, tr|Q9M4L9|Q9M4L9_WHEAT, tr|A0A0E3UQU0|A0A0E3UQU0_WHEAT, tr|A0A1K0ISW8|A0A1K0ISW8_WHEAT, tr|Q9M4M2|Q9M4M2_WHEAT, tr|R9XUM3|R9XUM3_WHEAT, tr|A0A023WHQ9|A0A023WHQ9_WHEAT, tr|A5JSB0|A5JSB0_WHEAT, tr|Q9M4M5|Q9M4M5_WHEAT, tr|R9XUP2|R9XUP2_WHEAT, tr|A0A1K0J4U7|A0A1K0J4U7_WHEAT, tr|R9XU77|R9XU77_WHEAT, tr|X2KVI4|X2KVI4_WHEAT, tr|A0A1K0ISX1|A0A1K0ISX1_WHEAT, tr|A7LHB5|A7LHB5_WHEAT, tr|A0A0E3UR73|A0A0E3UR73_WHEAT, tr|A0A023WHE7|A0A023WHE7_WHEAT, tr|A0A1K0K0N7|A0A1K0K0N7_WHEAT, tr|A7LHB4|A7LHB4_WHEAT, tr|A0A0E3Z6L3|A0A0E3Z6L3_WHEAT, tr|A0A1K0IT72|A0A1K0IT72_WHEAT, tr|A7LHB1|A7LHB1_WHEAT, tr|A0A1K0JND6|A0A1K0JND6_WHEAT, tr|A0A023WHR4|A0A023WHR4_WHEAT, tr|R9XSV7|R9XSV7_WHEAT, tr|A0A0K2QJD3|A0A0K2QJD3_WHEAT, tr|R4VEK6|R4VEK6_WHEAT, tr|K7X0R1|K7X0R1_WHEAT, tr|R9XV39|R9XV39_WHEAT, tr|J7I030|J7I030_WHEAT, tr|K7WV20|K7WV20_WHEAT, tr|A0A1K0J4U0|A0A1K0J4U0_WHEAT, tr|Q41509|Q41509_WHEAT, tr|A0A1K0JNC7|A0A1K0JNC7_WHEAT, tr|R9XW84|R9XW84_WHEAT, tr|Q3S4V7|Q3S4V7_WHEAT, tr|A0A0K2QJC3|A0A0K2QJC3_WHEAT, tr|A0A0E3Z506|A0A0E3Z506_WHEAT, tr|Q41530|Q41530_WHEAT, tr|A5JSB6|A5JSB6_WHEAT, tr|A0A1K0IT79|A0A1K0IT79_WHEAT, tr|K7X0R6|K7X0R6_WHEAT, tr|A0A0K2QJY1|A0A0K2QJY1_WHEAT, tr|A0A1K0JS80|A0A1K0JS80_WHEAT, tr|A0A0K2QJD8|A0A0K2QJD8_WHEAT, tr|A0A0E3Z6M2|A0A0E3Z6M2_WHEAT, tr|A7LHC9|A7LHC9_9POAL, tr|A0A0E3Z6M6|A0A0E3Z6M6_WHEAT, tr|A0A0K2QJC6|A0A0K2QJC6_WHEAT, tr|B2ZRD0|B2ZRD0_WHEAT, tr|I0IT64|I0IT64_WHEAT, tr|A0A0K2QJY6|A0A0K2QJY6_WHEAT, tr|Q306G0|Q306G0_WHEAT, tr|A0A0E3Z7G8|A0A0E3Z7G8_WHEAT, tr|I0IT63|I0IT63_WHEAT, tr|X2KVH9|X2KVH9_WHEAT
SQQPQQPFPQPQQQFPQPQQP		28.23	2487.19	21	0.9	1244.6	50.04	328000	21882			Y	sp|P21292|GDBX_WHEAT, tr|A0A290XZ17|A0A290XZ17_WHEAT, tr|B5ANT1|B5ANT1_WHEAT, tr|A0A4D6K4X0|A0A4D6K4X0_WHEAT, tr|A0A290XYY5|A0A290XYY5_WHEAT, tr|A0A4D6JZI5|A0A4D6JZI5_WHEAT, tr|A0A290XYX2|A0A290XYX2_WHEAT, tr|A0A4D6Q708|A0A4D6Q708_WHEAT, tr|F2X0K9|F2X0K9_WHEAT, tr|Q41543|Q41543_WHEAT, tr|A0A4D6K1C3|A0A4D6K1C3_WHEAT, tr|A0A5B9Y471|A0A5B9Y471_WHEAT, tr|Q94G93|Q94G93_WHEAT, tr|B6DQB4|B6DQB4_WHEAT, tr|A0A5B9Y2E5|A0A5B9Y2E5_WHEAT, tr|R9XWA6|R9XWA6_WHEAT, tr|R9XUA5|R9XUA5_WHEAT, tr|A0A290XYV4|A0A290XYV4_WHEAT, tr|A0A290XYX8|A0A290XYX8_WHEAT, tr|B6UKM5|B6UKM5_WHEAT, tr|A0A290XYV3|A0A290XYV3_WHEAT, tr|A0A4D6Q7Q8|A0A4D6Q7Q8_WHEAT, tr|A0A4D6K2W9|A0A4D6K2W9_WHEAT, tr|B6UKN4|B6UKN4_WHEAT, tr|R9XWA1|R9XWA1_WHEAT, tr|A0A290XYX4|A0A290XYX4_WHEAT, tr|B6UKN5|B6UKN5_WHEAT, tr|Q9M4L5|Q9M4L5_WHEAT, tr|L7R666|L7R666_WHEAT, tr|F2X0K7|F2X0K7_WHEAT, tr|D0ES81|D0ES81_WHEAT, tr|H9A6C2|H9A6C2_WHEAT, tr|K7X0Y6|K7X0Y6_WHEAT, tr|A0A290XYX7|A0A290XYX7_WHEAT, tr|A0A290XYZ2|A0A290XYZ2_WHEAT, tr|D0ES85|D0ES85_WHEAT, tr|A0A290XYZ4|A0A290XYZ4_WHEAT, tr|A0A290XZ08|A0A290XZ08_WHEAT, tr|A0A290XYZ9|A0A290XYZ9_WHEAT, tr|U5U7C7|U5U7C7_WHEAT, tr|Q6EEW7|Q6EEW7_WHEAT, tr|B6DQB2|B6DQB2_WHEAT, tr|A0A290XYX5|A0A290XYX5_WHEAT, tr|A0A290XYV1|A0A290XYV1_WHEAT, tr|A0A290XZ27|A0A290XZ27_WHEAT, tr|R9XUR8|R9XUR8_WHEAT, tr|R9XV56|R9XV56_WHEAT, tr|R9XSY2|R9XSY2_WHEAT, tr|B6UKP6|B6UKP6_WHEAT, tr|A0A290XYW9|A0A290XYW9_WHEAT, tr|A0A290XYU4|A0A290XYU4_WHEAT, tr|B6DQB7|B6DQB7_WHEAT, tr|A0A4D6QBN8|A0A4D6QBN8_WHEAT, tr|K7WVB5|K7WVB5_WHEAT, tr|Q94G90|Q94G90_WHEAT, tr|K7XEG0|K7XEG0_WHEAT, tr|A0A290XZ01|A0A290XZ01_WHEAT, tr|A0A290XZ14|A0A290XZ14_WHEAT, tr|A0A290XZ21|A0A290XZ21_WHEAT, tr|A0A290XZ07|A0A290XZ07_WHEAT, tr|A0A4D6QE67|A0A4D6QE67_WHEAT, tr|A0A290XYZ8|A0A290XYZ8_WHEAT, tr|Q94G95|Q94G95_WHEAT, tr|A0A290XYZ6|A0A290XYZ6_WHEAT, tr|Q6EEX0|Q6EEX0_WHEAT, tr|A0A290XZ23|A0A290XZ23_WHEAT, tr|R9XUR0|R9XUR0_WHEAT, tr|A0A4D6Q9K7|A0A4D6Q9K7_WHEAT, tr|A0A290XYW5|A0A290XYW5_WHEAT, tr|A0A290XZ26|A0A290XZ26_WHEAT, tr|D0ES84|D0ES84_WHEAT, tr|B6UKM7|B6UKM7_WHEAT, tr|H9A6C0|H9A6C0_WHEAT, tr|A0A290XZ11|A0A290XZ11_WHEAT, tr|D0ES82|D0ES82_WHEAT, tr|A0A290XZ28|A0A290XZ28_WHEAT, tr|A0A290XZ50|A0A290XZ50_WHEAT, tr|A0A290XZ34|A0A290XZ34_WHEAT, tr|H9A6B8|H9A6B8_WHEAT, tr|B6DQD6|B6DQD6_9POAL, tr|B6DQD1|B6DQD1_9POAL, tr|B6DQC9|B6DQC9_9POAL, tr|B6DQE1|B6DQE1_9POAL, tr|R9XUQ5|R9XUQ5_WHEAT, tr|A0A290XYX1|A0A290XYX1_WHEAT, tr|R9XUR5|R9XUR5_WHEAT, tr|A0A290XZ30|A0A290XZ30_WHEAT, tr|K7XRI7|K7XRI7_WHEAT, tr|R9XSZ2|R9XSZ2_WHEAT, tr|K7X1R6|K7X1R6_WHEAT, tr|K7XRH9|K7XRH9_WHEAT, tr|D0EMA4|D0EMA4_WHEAT, tr|A0A290XYW2|A0A290XYW2_WHEAT, tr|M9TLK0|M9TLK0_WHEAT, tr|K7XEF1|K7XEF1_WHEAT, tr|B5ANT0|B5ANT0_WHEAT, tr|K7X1Q2|K7X1Q2_WHEAT, tr|A0A4D6JZB7|A0A4D6JZB7_WHEAT, tr|A0A290XZ16|A0A290XZ16_WHEAT, tr|M9TE79|M9TE79_WHEAT, tr|Q94G92|Q94G92_WHEAT
PLQPQQPFPQQPQQPFPQPQLPFSQQPEQ		28.18	3408.69	29	1.4	1137.24	63.54	447000	29472			Y	tr|A0A290XYS8|A0A290XYS8_WHEAT
PQQSQQPFPQQPHQPQQPYPQQQP		28.17	2865.36	24	1.3	956.125	39.04	3200000	15443			Y	tr|U5U6N3|U5U6N3_WHEAT
QQPHQPFPQPQQQFPQPQQPQQS		28.05	2752.31	23	-0.1	918.442	43.23	1270000	17869			Y	tr|R9XUS6|R9XUS6_WHEAT, tr|M9TK56|M9TK56_WHEAT, tr|A0A2U8JD23|A0A2U8JD23_WHEAT
HQPQQQVPQPQQPQQP		27.78	1891.93	16	1.7	946.971	29.41	877000	9627			Y	sp|P08453|GDB2_WHEAT, tr|B6DQB5|B6DQB5_WHEAT, tr|R9XWD0|R9XWD0_WHEAT, tr|R9XUB9|R9XUB9_WHEAT, tr|R9XW98|R9XW98_WHEAT, tr|R9XUS6|R9XUS6_WHEAT, tr|B6DQB6|B6DQB6_WHEAT, tr|H9BFB6|H9BFB6_WHEAT, tr|F2XAR4|F2XAR4_WHEAT, tr|A0A4D6Q720|A0A4D6Q720_WHEAT, tr|B6DQB3|B6DQB3_WHEAT, tr|A0A290XYW4|A0A290XYW4_WHEAT, tr|A0A5B9Y2N1|A0A5B9Y2N1_WHEAT, tr|A0A4D6Q7N0|A0A4D6Q7N0_WHEAT, tr|B6UKN0|B6UKN0_WHEAT, tr|Q6EEW9|Q6EEW9_WHEAT, tr|A0A290XZ33|A0A290XZ33_WHEAT, tr|A0A290XZ51|A0A290XZ51_WHEAT, tr|A0A4D6Q653|A0A4D6Q653_WHEAT, tr|A0A290XYY4|A0A290XYY4_WHEAT, tr|A0A4D6QBN8|A0A4D6QBN8_WHEAT, tr|A0A5B9Y3R8|A0A5B9Y3R8_WHEAT, tr|R9XWB3|R9XWB3_WHEAT, tr|F2XAR5|F2XAR5_WHEAT, tr|R9XT02|R9XT02_WHEAT, tr|R9XUB0|R9XUB0_WHEAT, tr|A0A4D6Q7Q1|A0A4D6Q7Q1_WHEAT, tr|F4YT72|F4YT72_WHEAT, tr|R9XU95|R9XU95_WHEAT, tr|A0A4D6Q6S8|A0A4D6Q6S8_WHEAT, tr|A0A4D6Q668|A0A4D6Q668_WHEAT, tr|R9XUT4|R9XUT4_WHEAT, tr|A0A290XZ47|A0A290XZ47_WHEAT, tr|R9XSY7|R9XSY7_WHEAT, tr|B6DQB9|B6DQB9_WHEAT, tr|B6UKN8|B6UKN8_WHEAT, tr|K7X1S8|K7X1S8_WHEAT, tr|M9TK56|M9TK56_WHEAT, tr|A0A290XZ34|A0A290XZ34_WHEAT, tr|B6DQD5|B6DQD5_9POAL, tr|B6DQD3|B6DQD3_9POAL, tr|B6DQD8|B6DQD8_9POAL, tr|B6DQC8|B6DQC8_9POAL, tr|U5UA54|U5UA54_WHEAT, tr|R9XU99|R9XU99_WHEAT, tr|Q9M6P7|Q9M6P7_WHEAT, tr|Q94G91|Q94G91_WHEAT, tr|M9TGF7|M9TGF7_WHEAT, tr|A0A290XYU1|A0A290XYU1_WHEAT, tr|A0A2U8JD23|A0A2U8JD23_WHEAT
QQPQQPLPQPQQPQQPFPQQQQP		27.19	2719.35	23	1.9	1360.68	45.57	1420000	19250			Y	tr|A0A290XYW0|A0A290XYW0_WHEAT, tr|Q94G98|Q94G98_WHEAT, tr|A0A290XYW3|A0A290XYW3_WHEAT, tr|A0A290XYY1|A0A290XYY1_WHEAT, tr|A0A290XZ12|A0A290XZ12_WHEAT, tr|Q94G97|Q94G97_WHEAT, tr|Q94G96|Q94G96_WHEAT, tr|R9XWC4|R9XWC4_WHEAT, tr|M9TG60|M9TG60_WHEAT, tr|A0A290XZ04|A0A290XZ04_WHEAT
ISQQPQQPFPQQPHQPQQPYPQQQP		27.05	2978.44	25	0.9	993.82	40.4	5080000	16194			Y	tr|B6ETR9|B6ETR9_WHEAT, tr|A0A290XYU3|A0A290XYU3_WHEAT, tr|U5UA46|U5UA46_WHEAT, tr|R9XT67|R9XT67_WHEAT, tr|R9XUY1|R9XUY1_WHEAT, tr|R9XVE2|R9XVE2_WHEAT, tr|A0A290XYT2|A0A290XYT2_WHEAT, tr|R9XWH8|R9XWH8_WHEAT, tr|U5U6L8|U5U6L8_WHEAT, tr|A0A060N0S6|A0A060N0S6_WHEAT, tr|U5U7B7|U5U7B7_WHEAT, tr|A0A290XYT1|A0A290XYT1_WHEAT, tr|A0A2U8JD31|A0A2U8JD31_WHEAT, tr|A0A2U8JD15|A0A2U8JD15_WHEAT
EVC(+57.02)KVPIPNPS		26.9	1238.63	11	0.3	620.322	39.25	601000	15570	Carbamidomethylation	C3:Carbamidomethylation:1000.00	Y	sp|P01083|IAA2_WHEAT
Q(+.98)QQFPGQQQPFPPQQPYPQPQPFPSQQP		26.83	3274.55	28	3.7	1092.52	57.37	6020000	26290	Deamidation (NQ)	Q1:Deamidation (NQ):0.00	N	sp|P18573|GDA9_WHEAT, tr|J7HT09|J7HT09_WHEAT, tr|A7LHC8|A7LHC8_9POAL, tr|R9XSX7|R9XSX7_WHEAT, tr|K7XE64|K7XE64_WHEAT, tr|A5JSA9|A5JSA9_WHEAT, tr|K7XR49|K7XR49_WHEAT, tr|A0A1K0JSA4|A0A1K0JSA4_WHEAT, tr|K7X1F1|K7X1F1_WHEAT, tr|A0A1K0J4W5|A0A1K0J4W5_WHEAT, tr|A0A0K2QJ89|A0A0K2QJ89_WHEAT, tr|K7X0Q3|K7X0Q3_WHEAT, tr|A0A0E3UQV3|A0A0E3UQV3_WHEAT, tr|K7WV37|K7WV37_WHEAT, tr|A0A0K0VHI4|A0A0K0VHI4_WHEAT, tr|A0A1K0IT13|A0A1K0IT13_WHEAT, tr|H6VLP7|H6VLP7_WHEAT, tr|K7X1I9|K7X1I9_WHEAT, tr|A0A0K2QJU7|A0A0K2QJU7_WHEAT, tr|A0A0E3UR75|A0A0E3UR75_WHEAT, tr|K7XRC7|K7XRC7_WHEAT, tr|K7WV57|K7WV57_WHEAT, tr|Q9S8X2|Q9S8X2_WHEAT, tr|A0A2P1H6A2|A0A2P1H6A2_WHEAT, tr|Q9M4L6|Q9M4L6_WHEAT, tr|K7WV47|K7WV47_WHEAT, tr|Q3S4V8|Q3S4V8_WHEAT, tr|A0A0E3Z7H3|A0A0E3Z7H3_WHEAT, tr|A0A2P1H695|A0A2P1H695_WHEAT, tr|K7X1I3|K7X1I3_WHEAT, tr|R9XV30|R9XV30_WHEAT, tr|A0A0E3Z5V9|A0A0E3Z5V9_WHEAT, tr|K7XR55|K7XR55_WHEAT, tr|R9XSV1|R9XSV1_WHEAT, tr|K7XR89|K7XR89_WHEAT, tr|A7LHB3|A7LHB3_WHEAT, tr|K7X0I8|K7X0I8_WHEAT, tr|A0A0E3Z5V1|A0A0E3Z5V1_WHEAT, tr|A0A0K2QJJ9|A0A0K2QJJ9_WHEAT, tr|A0A1W6C2K0|A0A1W6C2K0_WHEAT, tr|A0A0K2QJE4|A0A0K2QJE4_WHEAT, tr|A0A0K2QJJ1|A0A0K2QJJ1_WHEAT, tr|A5JSA6|A5JSA6_WHEAT, tr|A0A0K2QJ84|A0A0K2QJ84_WHEAT, tr|A0A0E3Z522|A0A0E3Z522_WHEAT, tr|K7XE68|K7XE68_WHEAT, tr|X2L2G8|X2L2G8_WHEAT, tr|A7LHB2|A7LHB2_WHEAT, tr|A0A0E3Z589|A0A0E3Z589_WHEAT, tr|A0A0E3Z5U5|A0A0E3Z5U5_WHEAT, tr|R9XU81|R9XU81_WHEAT, tr|R9XU74|R9XU74_WHEAT, tr|K7WV01|K7WV01_WHEAT, tr|R9XUN7|R9XUN7_WHEAT, tr|A7LHC4|A7LHC4_9POAL, tr|J7HWD3|J7HWD3_WHEAT, tr|A0A0E3Z5U1|A0A0E3Z5U1_WHEAT, tr|A0A2R2Y432|A0A2R2Y432_WHEAT, tr|Q1WA39|Q1WA39_WHEAT, tr|A0A1K0JNG6|A0A1K0JNG6_WHEAT, tr|A0A0K2QJB4|A0A0K2QJB4_WHEAT, tr|A0A2R2Y406|A0A2R2Y406_WHEAT
SC(+57.02)HVM(+15.99)QQQC(+57.02)C(+57.02)Q		26.8	1480.53	11	0.6	741.272	15.64	12100	3078	Carbamidomethylation; Oxidation (M)	C2:Carbamidomethylation:1000.00;M5:Oxidation (M):1000.00;C9:Carbamidomethylation:1000.00;C10:Carbamidomethylation:1000.00	Y	sp|P04729|GDB1_WHEAT, sp|P16315|GLTC_WHEAT, sp|P04730|GDB3_WHEAT, sp|P10386|GLTB_WHEAT, tr|Q8W3V2|Q8W3V2_WHEAT, tr|Q00M59|Q00M59_WHEAT, tr|Q00M61|Q00M61_WHEAT, tr|Q8W3V5|Q8W3V5_WHEAT, tr|Q5MFQ2|Q5MFQ2_WHEAT, tr|P93791|P93791_WHEAT, tr|B2BZD1|B2BZD1_WHEAT, tr|Q18NR2|Q18NR2_WHEAT, tr|A8IED5|A8IED5_9POAL, tr|Q3YB17|Q3YB17_9POAL, tr|D2DII8|D2DII8_WHEAT, tr|K7WV92|K7WV92_WHEAT, tr|A4KZ73|A4KZ73_WHEAT, tr|A0A2R3C1P7|A0A2R3C1P7_WHEAT, tr|V9P779|V9P779_WHEAT, tr|Q8W3W4|Q8W3W4_WHEAT, tr|Q5MFH4|Q5MFH4_WHEAT, tr|V9P6P2|V9P6P2_WHEAT, tr|A0A0S2GJQ8|A0A0S2GJQ8_WHEAT, tr|A0A165R8I1|A0A165R8I1_WHEAT, tr|A0A1U9XLG5|A0A1U9XLG5_WHEAT, tr|Q5MFP8|Q5MFP8_WHEAT, tr|B2BZD0|B2BZD0_WHEAT, tr|I3QPG6|I3QPG6_WHEAT, tr|Q5MFM7|Q5MFM7_WHEAT, tr|V9P6P6|V9P6P6_WHEAT, tr|V9P767|V9P767_WHEAT, tr|V9P7D8|V9P7D8_WHEAT, tr|F8SGM3|F8SGM3_WHEAT, tr|D3U328|D3U328_WHEAT, tr|A0A060N0C7|A0A060N0C7_WHEAT, tr|B5ANT2|B5ANT2_WHEAT, tr|Q5MFM5|Q5MFM5_WHEAT, tr|Q0QBR3|Q0QBR3_WHEAT, tr|Q5MFK6|Q5MFK6_WHEAT, tr|D0EVP4|D0EVP4_WHEAT, tr|V9P6F2|V9P6F2_WHEAT, tr|D2DII6|D2DII6_WHEAT, tr|Q8W3V6|Q8W3V6_WHEAT, tr|B2Y2R6|B2Y2R6_WHEAT, tr|R4JBK6|R4JBK6_WHEAT, tr|Q8W3W8|Q8W3W8_WHEAT, tr|V9P6Q7|V9P6Q7_WHEAT, tr|Q0GNF9|Q0GNF9_WHEAT, tr|V9P7D5|V9P7D5_WHEAT, tr|H9XH00|H9XH00_WHEAT, tr|Q5MFP3|Q5MFP3_WHEAT, tr|Q8W3X0|Q8W3X0_WHEAT, tr|Q5MFM6|Q5MFM6_WHEAT, tr|F4YT77|F4YT77_WHEAT, tr|A0A1U9XL87|A0A1U9XL87_WHEAT, tr|A0A3G3C4I0|A0A3G3C4I0_WHEAT, tr|Q5MFL2|Q5MFL2_WHEAT, tr|F8SGN3|F8SGN3_WHEAT, tr|Q5MFQ1|Q5MFQ1_WHEAT, tr|D2DII5|D2DII5_WHEAT, tr|R4JB49|R4JB49_WHEAT, tr|X2JC84|X2JC84_WHEAT, tr|Q41552|Q41552_WHEAT, tr|C0KK81|C0KK81_WHEAT, tr|Q5MFI9|Q5MFI9_WHEAT, tr|C0KK80|C0KK80_WHEAT, tr|Q5MFK7|Q5MFK7_WHEAT, tr|Q8W3W5|Q8W3W5_WHEAT, tr|K0HZJ2|K0HZJ2_WHEAT, tr|R4JB54|R4JB54_WHEAT, tr|A2IBV7|A2IBV7_WHEAT, tr|Q5MFJ4|Q5MFJ4_WHEAT, tr|D6RVY7|D6RVY7_WHEAT, tr|Q0PW09|Q0PW09_WHEAT, tr|Q5MFQ6|Q5MFQ6_WHEAT, tr|F8SGP0|F8SGP0_WHEAT, tr|I3XHQ1|I3XHQ1_WHEAT, tr|B2Y2R8|B2Y2R8_WHEAT, tr|Q0GQX1|Q0GQX1_WHEAT, tr|Q8W3W9|Q8W3W9_WHEAT, tr|V9P7D0|V9P7D0_WHEAT, tr|K7X1P3|K7X1P3_WHEAT, tr|A0A3G3C4P3|A0A3G3C4P3_WHEAT, tr|F8SGN4|F8SGN4_WHEAT, tr|R4JB52|R4JB52_WHEAT, tr|I3XHQ2|I3XHQ2_WHEAT, tr|Q5MFM1|Q5MFM1_WHEAT, tr|F8SGM0|F8SGM0_WHEAT, tr|Q5MFK8|Q5MFK8_WHEAT, tr|A0A3G3C4H7|A0A3G3C4H7_WHEAT, tr|G3F3Z3|G3F3Z3_WHEAT, tr|A0A2R3C1P4|A0A2R3C1P4_WHEAT, tr|Q75ZV8|Q75ZV8_WHEAT, tr|X2JC78|X2JC78_WHEAT, tr|V9P7D3|V9P7D3_WHEAT, tr|R4JBF1|R4JBF1_WHEAT, tr|A0A2R4Q9T6|A0A2R4Q9T6_WHEAT, tr|V9P6D7|V9P6D7_WHEAT, tr|D3UAL7|D3UAL7_WHEAT, tr|Q5MFN9|Q5MFN9_WHEAT, tr|A0A3G3C4Q9|A0A3G3C4Q9_WHEAT, tr|H9XH01|H9XH01_WHEAT, tr|A0A3G3C4J5|A0A3G3C4J5_WHEAT, tr|Q5MFJ6|Q5MFJ6_WHEAT, tr|A0A1B1RV25|A0A1B1RV25_WHEAT, tr|F8SGP1|F8SGP1_WHEAT, tr|Q5MFJ0|Q5MFJ0_WHEAT, tr|Q7DM83|Q7DM83_WHEAT, tr|Q52NZ3|Q52NZ3_WHEAT, tr|A0A0S2GKA3|A0A0S2GKA3_WHEAT, tr|A0A0S2GJP7|A0A0S2GJP7_WHEAT, tr|Q8H0J4|Q8H0J4_WHEAT, tr|F8SGM2|F8SGM2_WHEAT, tr|C0KK82|C0KK82_WHEAT, tr|Q5MFL6|Q5MFL6_WHEAT, tr|I3QPH4|I3QPH4_WHEAT, tr|D0EVP2|D0EVP2_WHEAT, tr|Q5MFN6|Q5MFN6_WHEAT, tr|K0I5W1|K0I5W1_WHEAT, tr|V9P6N2|V9P6N2_WHEAT, tr|Q8W3X4|Q8W3X4_WHEAT, tr|R4JAQ0|R4JAQ0_WHEAT, tr|D7RFI3|D7RFI3_WHEAT, tr|V9P6E8|V9P6E8_WHEAT, tr|V9P6D0|V9P6D0_WHEAT, tr|B5ANT3|B5ANT3_WHEAT, tr|V9P6R6|V9P6R6_WHEAT, tr|Q6J160|Q6J160_WHEAT, tr|V9P741|V9P741_WHEAT, tr|I3XHQ3|I3XHQ3_WHEAT, tr|Q5MFJ5|Q5MFJ5_WHEAT, tr|A0A0S2GJS5|A0A0S2GJS5_WHEAT, tr|Q5MFJ9|Q5MFJ9_WHEAT, tr|A0A3G3C4I5|A0A3G3C4I5_WHEAT, tr|Q5MFK3|Q5MFK3_WHEAT, tr|D0EVP5|D0EVP5_WHEAT, tr|A0A0S2GJQ9|A0A0S2GJQ9_WHEAT, tr|V9P7D2|V9P7D2_WHEAT, tr|B2LS34|B2LS34_WHEAT, tr|Q5MFN4|Q5MFN4_WHEAT, tr|F8SGP3|F8SGP3_WHEAT, tr|F8SGQ3|F8SGQ3_WHEAT, tr|Q5MFP0|Q5MFP0_WHEAT, tr|Q1ZZT4|Q1ZZT4_WHEAT, tr|V9P7D6|V9P7D6_WHEAT, tr|F6M7E1|F6M7E1_WHEAT, tr|V9P757|V9P757_WHEAT, tr|A0A1W6C2K5|A0A1W6C2K5_WHEAT, tr|Q52NZ6|Q52NZ6_WHEAT, tr|R4JBJ2|R4JBJ2_WHEAT, tr|R4JBK0|R4JBK0_WHEAT, tr|R9YSZ0|R9YSZ0_WHEAT, tr|D0EVN9|D0EVN9_WHEAT, tr|Q0PW08|Q0PW08_WHEAT, tr|R4JDK6|R4JDK6_WHEAT, tr|D2K763|D2K763_WHEAT, tr|I3XHP8|I3XHP8_WHEAT, tr|Q84U20|Q84U20_WHEAT, tr|Q5MFQ4|Q5MFQ4_WHEAT, tr|F8SGM4|F8SGM4_WHEAT, tr|K7XED9|K7XED9_WHEAT, tr|V9P776|V9P776_WHEAT, tr|I3RTU0|I3RTU0_WHEAT, tr|A0A0S2GJV0|A0A0S2GJV0_WHEAT, tr|Q8GU18|Q8GU18_WHEAT, tr|Q8W3W2|Q8W3W2_WHEAT, tr|V9P778|V9P778_WHEAT, tr|Q9ZNY0|Q9ZNY0_WHEAT, tr|A0A3G3C4H3|A0A3G3C4H3_WHEAT, tr|V9P6C8|V9P6C8_WHEAT, tr|Q3LGB5|Q3LGB5_WHEAT, tr|G3F3Z1|G3F3Z1_WHEAT, tr|P94021|P94021_WHEAT, tr|I1XB51|I1XB51_WHEAT, tr|F4YT78|F4YT78_WHEAT, tr|Q5MFN3|Q5MFN3_WHEAT, tr|I1XB60|I1XB60_WHEAT, tr|D3UAL8|D3UAL8_WHEAT, tr|Q8W3V7|Q8W3V7_WHEAT, tr|D3U323|D3U323_WHEAT, tr|A0A3G3C4W5|A0A3G3C4W5_WHEAT, tr|R4JFK6|R4JFK6_WHEAT, tr|Q8W3X2|Q8W3X2_WHEAT, tr|R4JF82|R4JF82_WHEAT, tr|A0A0S2GJQ6|A0A0S2GJQ6_WHEAT, tr|P93792|P93792_WHEAT, tr|R4JB65|R4JB65_WHEAT, tr|F8SGP4|F8SGP4_WHEAT, tr|I1XB41|I1XB41_WHEAT, tr|A9Z176|A9Z176_WHEAT, tr|V9P7D1|V9P7D1_WHEAT, tr|Q8W3X3|Q8W3X3_WHEAT, tr|A0A2R3C1P3|A0A2R3C1P3_WHEAT, tr|F5A655|F5A655_WHEAT, tr|D3U319|D3U319_WHEAT, tr|V9P760|V9P760_WHEAT, tr|A0A0S2GJP9|A0A0S2GJP9_WHEAT, tr|F8SGP8|F8SGP8_WHEAT, tr|V9P6C5|V9P6C5_WHEAT, tr|A0A0S2GJS3|A0A0S2GJS3_WHEAT, tr|A0A1U9XLA1|A0A1U9XLA1_WHEAT, tr|V9P766|V9P766_WHEAT, tr|Q8H0J5|Q8H0J5_WHEAT, tr|O22108|O22108_WHEAT, tr|Q5MFN5|Q5MFN5_WHEAT, tr|Q8W3X6|Q8W3X6_WHEAT, tr|D6RVY4|D6RVY4_WHEAT, tr|Q6QGV8|Q6QGV8_WHEAT, tr|A0A3G3C4I6|A0A3G3C4I6_WHEAT, tr|Q5MFI2|Q5MFI2_WHEAT, tr|R9YUB3|R9YUB3_WHEAT, tr|Q30DX7|Q30DX7_WHEAT, tr|K7XRG7|K7XRG7_WHEAT, tr|Q8W3W1|Q8W3W1_WHEAT, tr|F8SGN5|F8SGN5_WHEAT, tr|V9P6N8|V9P6N8_WHEAT, tr|Q5MFM9|Q5MFM9_WHEAT, tr|Q3LGB7|Q3LGB7_WHEAT, tr|Q5MFP1|Q5MFP1_WHEAT, tr|Q5MFK9|Q5MFK9_WHEAT, tr|I1XB44|I1XB44_WHEAT, tr|R9YUB0|R9YUB0_WHEAT, tr|A0A0S2GJQ0|A0A0S2GJQ0_WHEAT, tr|A0A0S2GJQ3|A0A0S2GJQ3_WHEAT, tr|V9P769|V9P769_WHEAT, tr|B2Y2S0|B2Y2S0_WHEAT, tr|Q5MFQ5|Q5MFQ5_WHEAT, tr|Q5MFQ0|Q5MFQ0_WHEAT, tr|Q5MFN2|Q5MFN2_WHEAT, tr|Q52NZ5|Q52NZ5_WHEAT, tr|A0A3G3C4G7|A0A3G3C4G7_WHEAT, tr|Q8W3W6|Q8W3W6_WHEAT, tr|A0A1U9XLA3|A0A1U9XLA3_WHEAT, tr|H9XGZ9|H9XGZ9_WHEAT, tr|D0EVP6|D0EVP6_WHEAT, tr|R9YTM4|R9YTM4_WHEAT, tr|Q52NZ2|Q52NZ2_WHEAT, tr|B6DVS3|B6DVS3_WHEAT, tr|Q0GNG0|Q0GNG0_WHEAT, tr|A0A3G3C4E8|A0A3G3C4E8_WHEAT, tr|A0A0S2GJS0|A0A0S2GJS0_WHEAT, tr|Q571Q5|Q571Q5_WHEAT, tr|Q5MFL7|Q5MFL7_WHEAT, tr|D0EVP0|D0EVP0_WHEAT, tr|I3QPH0|I3QPH0_WHEAT, tr|Q6J161|Q6J161_WHEAT, tr|V9P754|V9P754_WHEAT, tr|I3XHP9|I3XHP9_WHEAT, tr|D3U315|D3U315_WHEAT, tr|B2Y2R4|B2Y2R4_WHEAT, tr|A0A2R4Q9U9|A0A2R4Q9U9_WHEAT, tr|A0A3G3C4W3|A0A3G3C4W3_WHEAT, tr|A9YSH4|A9YSH4_WHEAT, tr|A9UID3|A9UID3_9POAL, tr|Q7Y074|Q7Y074_WHEAT, tr|Q0GQX0|Q0GQX0_WHEAT, tr|P93793|P93793_WHEAT, tr|Q6QGV9|Q6QGV9_WHEAT, tr|R4JFB5|R4JFB5_WHEAT, tr|R4JDM1|R4JDM1_WHEAT, tr|D3U326|D3U326_WHEAT, tr|F8SGQ2|F8SGQ2_WHEAT, tr|Q8W3X1|Q8W3X1_WHEAT, tr|A0A3G3C4J8|A0A3G3C4J8_WHEAT, tr|B5ANT6|B5ANT6_WHEAT, tr|R4JAT4|R4JAT4_WHEAT, tr|Q3LGB6|Q3LGB6_WHEAT, tr|R9YQY5|R9YQY5_WHEAT, tr|Q8W3V9|Q8W3V9_WHEAT, tr|Q30DX5|Q30DX5_WHEAT, tr|A0A3G3C4G2|A0A3G3C4G2_WHEAT, tr|A8IEA6|A8IEA6_9POAL, tr|Q8W3W3|Q8W3W3_WHEAT, tr|B2Y2R5|B2Y2R5_WHEAT, tr|A0A2R3C1T0|A0A2R3C1T0_WHEAT, tr|Q5MFN1|Q5MFN1_WHEAT, tr|A0A0S2GJR8|A0A0S2GJR8_WHEAT, tr|A0A3G3C4H2|A0A3G3C4H2_WHEAT, tr|Q8W3V8|Q8W3V8_WHEAT, tr|F5A654|F5A654_WHEAT, tr|F8SGN6|F8SGN6_WHEAT, tr|R9YTM7|R9YTM7_WHEAT, tr|Q84U15|Q84U15_9POAL, tr|Q84U14|Q84U14_9POAL, tr|X2JFZ5|X2JFZ5_WHEAT, tr|F8SGP2|F8SGP2_WHEAT, tr|R9YU07|R9YU07_WHEAT, tr|Q8W3W7|Q8W3W7_WHEAT, tr|A2IBV6|A2IBV6_WHEAT, tr|G3F3Z2|G3F3Z2_WHEAT, tr|F4YT76|F4YT76_WHEAT, tr|X2JC81|X2JC81_WHEAT, tr|A0A3G3C4W4|A0A3G3C4W4_WHEAT, tr|Q84U13|Q84U13_9POAL, tr|Q84U12|Q84U12_9POAL, tr|Q3YB19|Q3YB19_9POAL, tr|Q3YB20|Q3YB20_9POAL, tr|Q3YB18|Q3YB18_9POAL, tr|Q5PU42|Q5PU42_9POAL, tr|A8IEE4|A8IEE4_9POAL, tr|Q5PU44|Q5PU44_9POAL, tr|Q5PU43|Q5PU43_9POAL, tr|A8IEA3|A8IEA3_9POAL, tr|Q5PU41|Q5PU41_9POAL, tr|B2Y2Q7|B2Y2Q7_WHEAT, tr|F8SGP6|F8SGP6_WHEAT, tr|R4JFH1|R4JFH1_WHEAT, tr|Q00M55|Q00M55_WHEAT, tr|A0A3G3C4H4|A0A3G3C4H4_WHEAT, tr|Q5MFK1|Q5MFK1_WHEAT, tr|R4JFK3|R4JFK3_WHEAT, tr|R4JFQ7|R4JFQ7_WHEAT, tr|B2Y2Q6|B2Y2Q6_WHEAT, tr|I1XB56|I1XB56_WHEAT, tr|B2Y2Q1|B2Y2Q1_WHEAT, tr|Q0QBR5|Q0QBR5_WHEAT, tr|R4JB56|R4JB56_WHEAT, tr|Q8W3W0|Q8W3W0_WHEAT, tr|R4JFA4|R4JFA4_WHEAT, tr|R4JBL6|R4JBL6_WHEAT, tr|B2Y2Q3|B2Y2Q3_WHEAT, tr|D0EVP1|D0EVP1_WHEAT, tr|R4JD66|R4JD66_WHEAT, tr|B2Y2S3|B2Y2S3_WHEAT, tr|B2Y2R3|B2Y2R3_WHEAT, tr|R4JB14|R4JB14_WHEAT, tr|Q5MFL4|Q5MFL4_WHEAT, tr|V9P748|V9P748_WHEAT, tr|B2Y2Q2|B2Y2Q2_WHEAT, tr|R4JDK8|R4JDK8_WHEAT, tr|R4JB48|R4JB48_WHEAT, tr|R4JB46|R4JB46_WHEAT, tr|R4JDN1|R4JDN1_WHEAT, tr|R4JBL2|R4JBL2_WHEAT, tr|R4JBF5|R4JBF5_WHEAT, tr|R4JB40|R4JB40_WHEAT, tr|Q75ZV9|Q75ZV9_WHEAT, tr|Q5MFI6|Q5MFI6_WHEAT, tr|F8SGQ1|F8SGQ1_WHEAT, tr|V9P6Q3|V9P6Q3_WHEAT, tr|R4JAM7|R4JAM7_WHEAT, tr|Q00M56|Q00M56_WHEAT, tr|R4JAT6|R4JAT6_WHEAT, tr|R4JAP5|R4JAP5_WHEAT, tr|B2Y2Q4|B2Y2Q4_WHEAT, tr|R4JBG2|R4JBG2_WHEAT, tr|Q5MFK2|Q5MFK2_WHEAT, tr|Q5MFP7|Q5MFP7_WHEAT, tr|I3RTU2|I3RTU2_WHEAT, tr|V9P6Q0|V9P6Q0_WHEAT, tr|Q41547|Q41547_WHEAT
PTSPQQPGQGQQPGQLQQPAQGQQGQQL		26.67	2938.43	28	1.3	980.482	38.99	1140000	15455			Y	sp|P08489|GLT4_WHEAT, sp|P10388|GLT5_WHEAT, tr|Q1KL94|Q1KL94_9POAL, tr|A0A0K0KDM6|A0A0K0KDM6_WHEAT, tr|A0A0H4PMT1|A0A0H4PMT1_WHEAT, tr|C0SUC3|C0SUC3_WHEAT, tr|D7REK2|D7REK2_WHEAT, tr|E2CT66|E2CT66_WHEAT, tr|Q8GV12|Q8GV12_WHEAT, tr|J7G6L4|J7G6L4_WHEAT, tr|A9YSK4|A9YSK4_WHEAT, tr|D0IQ05|D0IQ05_WHEAT, tr|D0IQ07|D0IQ07_WHEAT, tr|Q1KL96|Q1KL96_WHEAT, tr|Q0Q5D2|Q0Q5D2_WHEAT, tr|B1B520|B1B520_WHEAT, tr|Q599I0|Q599I0_WHEAT, tr|C6L669|C6L669_WHEAT, tr|G3FLC7|G3FLC7_WHEAT, tr|S5RPP3|S5RPP3_9POAL, tr|A0A0K0KCV6|A0A0K0KCV6_WHEAT, tr|Q38LF5|Q38LF5_WHEAT, tr|Q6R2V1|Q6R2V1_WHEAT
PLQPQQPFPQQPQQPFPQ		26.5	2129.07	18	0.9	710.696	53.66	879000	23977			Y	tr|B6ETR9|B6ETR9_WHEAT, tr|A0A290XYW6|A0A290XYW6_WHEAT, tr|R9XT67|R9XT67_WHEAT, tr|R9XUY1|R9XUY1_WHEAT, tr|R9XVE2|R9XVE2_WHEAT, tr|A0A290XYS6|A0A290XYS6_WHEAT, tr|U5U6N3|U5U6N3_WHEAT, tr|U5U6M9|U5U6M9_WHEAT, tr|A0A290XYT2|A0A290XYT2_WHEAT, tr|U5U9P7|U5U9P7_WHEAT, tr|R9XWH8|R9XWH8_WHEAT, tr|Q9FUW7|Q9FUW7_WHEAT, tr|U5U6L3|U5U6L3_WHEAT, tr|A0A060N0S6|A0A060N0S6_WHEAT, tr|A0A290XYT7|A0A290XYT7_WHEAT, tr|A0A290XYS8|A0A290XYS8_WHEAT, tr|U5U7B7|U5U7B7_WHEAT, tr|A0A290XYT1|A0A290XYT1_WHEAT, tr|A0A2U8JD31|A0A2U8JD31_WHEAT, tr|A0A2U8JD15|A0A2U8JD15_WHEAT
PIQPQQPFPQQPQQPFPQ		26.5	2129.07	18	0.9	710.696	53.66	879000	23977			Y	tr|C0KEH9|C0KEH9_WHEAT, tr|C0KEI3|C0KEI3_9POAL
PQTQQPQQPFPQPQQT		26.46	1876.91	16	0.6	939.459	39.28	2490000	15796			Y	sp|P21292|GDBX_WHEAT, tr|B6UKN1|B6UKN1_WHEAT, tr|A0A4D6K4X0|A0A4D6K4X0_WHEAT, tr|D0ES80|D0ES80_WHEAT, tr|A0A4D6JZI5|A0A4D6JZI5_WHEAT, tr|A0A4D6K1C3|A0A4D6K1C3_WHEAT, tr|A0A5B9Y471|A0A5B9Y471_WHEAT, tr|Q94G93|Q94G93_WHEAT, tr|R9XWA6|R9XWA6_WHEAT, tr|R9XUA5|R9XUA5_WHEAT, tr|B6UKM5|B6UKM5_WHEAT, tr|A0A4D6Q7Q8|A0A4D6Q7Q8_WHEAT, tr|A0A4D6K2W9|A0A4D6K2W9_WHEAT, tr|B6UKN4|B6UKN4_WHEAT, tr|R9XWA1|R9XWA1_WHEAT, tr|B6UKQ2|B6UKQ2_WHEAT, tr|B6UKN5|B6UKN5_WHEAT, tr|A0A4D6QBN0|A0A4D6QBN0_WHEAT, tr|D0ES81|D0ES81_WHEAT, tr|A0A5B9Y1W2|A0A5B9Y1W2_WHEAT, tr|D0ES85|D0ES85_WHEAT, tr|A0A4D6Q658|A0A4D6Q658_WHEAT, tr|R9XUR8|R9XUR8_WHEAT, tr|A0A290XZ23|A0A290XZ23_WHEAT, tr|B6UKN9|B6UKN9_WHEAT, tr|B6UKM7|B6UKM7_WHEAT, tr|B6UKN7|B6UKN7_WHEAT, tr|A0A4D6Q688|A0A4D6Q688_WHEAT, tr|A0A4D6K3Q4|A0A4D6K3Q4_WHEAT, tr|D0EMA4|D0EMA4_WHEAT, tr|B6UKP0|B6UKP0_WHEAT, tr|K7XEF1|K7XEF1_WHEAT, tr|K7X1Q2|K7X1Q2_WHEAT, tr|A0A4D6JZB7|A0A4D6JZB7_WHEAT, tr|M9TE79|M9TE79_WHEAT
Q(-17.03)Q(+.98)PHQPFPQPQQQFPQPQQPQQS	Q(-17.03)QPHQPFPQPQQQFPQPQQPQQS	26.33	2736.27	23	9.4	1369.15	48.17	0	20776	Pyro-glu from Q; Deamidation (NQ)	Q1:Pyro-glu from Q:1000.00;Q2:Deamidation (NQ):12.33	Y	tr|R9XUS6|R9XUS6_WHEAT, tr|M9TK56|M9TK56_WHEAT, tr|A0A2U8JD23|A0A2U8JD23_WHEAT
SQQPEQTISQQPQ(+.98)QPFPQQPHQPQQPYPQQQPYGS	SQQPEQTISQQPQQPFPQQPHQPQQPYPQQQPYGS	26.27	4084.89	35	5.4	1022.23	44.39	215000	18573	Deamidation (NQ)	Q13:Deamidation (NQ):0.00	Y	tr|A0A290XYU3|A0A290XYU3_WHEAT, tr|U5UA46|U5UA46_WHEAT, tr|R9XT67|R9XT67_WHEAT, tr|R9XUY1|R9XUY1_WHEAT, tr|A0A290XYT2|A0A290XYT2_WHEAT, tr|U5U6L8|U5U6L8_WHEAT, tr|A0A060N0S6|A0A060N0S6_WHEAT, tr|U5U7B7|U5U7B7_WHEAT, tr|A0A290XYT1|A0A290XYT1_WHEAT, tr|A0A2U8JD31|A0A2U8JD31_WHEAT
LQQPIPQQPQQPFPLQPQQPFPQQ		26.26	2836.47	24	-0.5	946.493	60.22	0	27689			Y	tr|B6ETR9|B6ETR9_WHEAT, tr|U5U6M9|U5U6M9_WHEAT, tr|U5U9P7|U5U9P7_WHEAT, tr|R9XWH8|R9XWH8_WHEAT, tr|Q9FUW7|Q9FUW7_WHEAT, tr|U5U6L3|U5U6L3_WHEAT, tr|A0A060N0S6|A0A060N0S6_WHEAT, tr|A0A2U8JD31|A0A2U8JD31_WHEAT, tr|A0A2U8JD15|A0A2U8JD15_WHEAT
LGQ(+.98)QQPFPPQQPYPQPQPFPSQQ	LGQQQPFPPQQPYPQPQPFPSQQ	26.13	2662.28	23	8.9	1332.16	55.63	0	25098	Deamidation (NQ)	Q3:Deamidation (NQ):0.00	Y	sp|P04721|GDA1_WHEAT, tr|A0A0K2QJX7|A0A0K2QJX7_WHEAT, tr|A0A0E3Z7F7|A0A0E3Z7F7_WHEAT, tr|A0A1K0JNE4|A0A1K0JNE4_WHEAT, tr|A0A0E3UQV1|A0A0E3UQV1_WHEAT, tr|A0A060N3B9|A0A060N3B9_WHEAT, tr|A0A0E3Z511|A0A0E3Z511_WHEAT, tr|K7XE85|K7XE85_WHEAT, tr|A0A0K2QJF4|A0A0K2QJF4_WHEAT, tr|A0A023WGB8|A0A023WGB8_WHEAT, tr|Q9M4M0|Q9M4M0_WHEAT, tr|A0A0K2QJA2|A0A0K2QJA2_WHEAT, tr|A0A1K0ITF2|A0A1K0ITF2_WHEAT, tr|Q41533|Q41533_WHEAT, tr|B2ZRD3|B2ZRD3_WHEAT, tr|B2ZRD2|B2ZRD2_WHEAT, tr|K7XE82|K7XE82_WHEAT, tr|R4V9J2|R4V9J2_WHEAT, tr|A5JSB3|A5JSB3_WHEAT, tr|A0A0E3UR64|A0A0E3UR64_WHEAT, tr|Q9M4M1|Q9M4M1_WHEAT, tr|Q9M4L9|Q9M4L9_WHEAT, tr|A0A0E3UQU0|A0A0E3UQU0_WHEAT, tr|A0A1K0ISW8|A0A1K0ISW8_WHEAT, tr|Q9M4M2|Q9M4M2_WHEAT, tr|R9XUM3|R9XUM3_WHEAT, tr|A0A023WHQ9|A0A023WHQ9_WHEAT, tr|A5JSB0|A5JSB0_WHEAT, tr|Q9M4M5|Q9M4M5_WHEAT, tr|R9XUP2|R9XUP2_WHEAT, tr|A0A1K0J4U7|A0A1K0J4U7_WHEAT, tr|R9XU77|R9XU77_WHEAT, tr|X2KVI4|X2KVI4_WHEAT, tr|A0A1K0ISX1|A0A1K0ISX1_WHEAT, tr|A7LHB5|A7LHB5_WHEAT, tr|A0A0E3UR73|A0A0E3UR73_WHEAT, tr|A0A023WHE7|A0A023WHE7_WHEAT, tr|A0A1K0K0N7|A0A1K0K0N7_WHEAT, tr|A7LHB4|A7LHB4_WHEAT, tr|A0A0E3Z6L3|A0A0E3Z6L3_WHEAT, tr|A0A1K0IT72|A0A1K0IT72_WHEAT, tr|A7LHB1|A7LHB1_WHEAT, tr|A0A1K0JND6|A0A1K0JND6_WHEAT, tr|A0A023WHR4|A0A023WHR4_WHEAT, tr|R9XSV7|R9XSV7_WHEAT, tr|A0A0K2QJD3|A0A0K2QJD3_WHEAT, tr|R4VEK6|R4VEK6_WHEAT, tr|K7X0R1|K7X0R1_WHEAT, tr|R9XV39|R9XV39_WHEAT, tr|J7I030|J7I030_WHEAT, tr|K7WV20|K7WV20_WHEAT, tr|A0A1K0J4U0|A0A1K0J4U0_WHEAT, tr|Q41509|Q41509_WHEAT, tr|A0A1K0JNC7|A0A1K0JNC7_WHEAT, tr|R9XW84|R9XW84_WHEAT, tr|Q3S4V7|Q3S4V7_WHEAT, tr|A0A0K2QJC3|A0A0K2QJC3_WHEAT, tr|A0A0E3Z506|A0A0E3Z506_WHEAT, tr|Q41530|Q41530_WHEAT, tr|A5JSB6|A5JSB6_WHEAT, tr|A0A1K0IT79|A0A1K0IT79_WHEAT, tr|K7X0R6|K7X0R6_WHEAT, tr|A0A0K2QJY1|A0A0K2QJY1_WHEAT, tr|A0A1K0JS80|A0A1K0JS80_WHEAT, tr|A0A0K2QJD8|A0A0K2QJD8_WHEAT, tr|A0A0E3Z6M2|A0A0E3Z6M2_WHEAT, tr|A7LHC9|A7LHC9_9POAL, tr|A0A0E3Z6M6|A0A0E3Z6M6_WHEAT, tr|A0A0K2QJC6|A0A0K2QJC6_WHEAT, tr|B2ZRD0|B2ZRD0_WHEAT, tr|I0IT64|I0IT64_WHEAT, tr|A0A0K2QJY6|A0A0K2QJY6_WHEAT, tr|Q306G0|Q306G0_WHEAT, tr|A0A0E3Z7G8|A0A0E3Z7G8_WHEAT, tr|I0IT63|I0IT63_WHEAT, tr|X2KVH9|X2KVH9_WHEAT
Q(-17.03)QPHQPFPQPQQQFPQPQQP		26.11	2392.13	20	1.6	1197.07	50.48	665000	22091	Pyro-glu from Q	Q1:Pyro-glu from Q:1000.00	Y	tr|R9XUS6|R9XUS6_WHEAT, tr|M9TK56|M9TK56_WHEAT, tr|A0A2U8JD23|A0A2U8JD23_WHEAT
HQPQQQFPQPQQPQQQFPQPQ		26.05	2568.23	21	-0.4	857.08	41.61	79000	16950			Y	tr|Q30DX8|Q30DX8_WHEAT, tr|Q30DX2|Q30DX2_WHEAT, tr|Q30DX7|Q30DX7_WHEAT, tr|B6UKM9|B6UKM9_WHEAT, tr|A0A5B9Y1L6|A0A5B9Y1L6_WHEAT, tr|U5U6P1|U5U6P1_WHEAT, tr|A0A4D6Q9K0|A0A4D6Q9K0_WHEAT, tr|U5U7C3|U5U7C3_WHEAT, tr|A0A4D6Q702|A0A4D6Q702_WHEAT, tr|B6UKQ1|B6UKQ1_WHEAT, tr|A0A4D6Q640|A0A4D6Q640_WHEAT, tr|A0A4D6Q9J3|A0A4D6Q9J3_WHEAT, tr|K7XEG5|K7XEG5_WHEAT, tr|A0A4D6QE82|A0A4D6QE82_WHEAT, tr|A0A4D6Q692|A0A4D6Q692_WHEAT, tr|A0A4D6Q7P4|A0A4D6Q7P4_WHEAT, tr|D0ES79|D0ES79_WHEAT, tr|A0A4D6Q642|A0A4D6Q642_WHEAT, tr|A0A4D6K428|A0A4D6K428_WHEAT, tr|U5U7C0|U5U7C0_WHEAT, tr|U5UA50|U5UA50_WHEAT, tr|A0A4D6Q634|A0A4D6Q634_WHEAT, tr|R9XT17|R9XT17_WHEAT, tr|U5U9Q8|U5U9Q8_WHEAT, tr|B6UKP5|B6UKP5_WHEAT, tr|A0A4D6Q6U4|A0A4D6Q6U4_WHEAT, tr|A0A4D6K1Y6|A0A4D6K1Y6_WHEAT, tr|U5U6N8|U5U6N8_WHEAT, tr|U5U9Q1|U5U9Q1_WHEAT, tr|A0A4D6Q680|A0A4D6Q680_WHEAT, tr|U5U6M3|U5U6M3_WHEAT, tr|B6UKQ8|B6UKQ8_WHEAT, tr|A0A4D6K1B1|A0A4D6K1B1_WHEAT, tr|B6UKP8|B6UKP8_WHEAT, tr|A0A4D6K4V7|A0A4D6K4V7_WHEAT, tr|B6UKM4|B6UKM4_WHEAT, tr|B6UKQ5|B6UKQ5_WHEAT, tr|A0A4D6QE78|A0A4D6QE78_WHEAT, tr|A0A4D6Q6T6|A0A4D6Q6T6_WHEAT, tr|A0A5B9Y2H5|A0A5B9Y2H5_WHEAT, tr|B6UKN6|B6UKN6_WHEAT, tr|A0A4D6Q669|A0A4D6Q669_WHEAT, tr|A0A5B9Y2C8|A0A5B9Y2C8_WHEAT, tr|A0A4D6Q625|A0A4D6Q625_WHEAT, tr|U5UA51|U5UA51_WHEAT, tr|A7XDG6|A7XDG6_WHEAT, tr|A7XDG7|A7XDG7_WHEAT, tr|A0A4D6Q648|A0A4D6Q648_WHEAT
SQQPQQPFPQQPHQPQQPYPQQ		25.96	2640.25	22	1.1	881.088	38.05	539000	14863			Y	tr|B6ETR9|B6ETR9_WHEAT, tr|A0A290XYU3|A0A290XYU3_WHEAT, tr|U5UA46|U5UA46_WHEAT, tr|R9XT67|R9XT67_WHEAT, tr|R9XUY1|R9XUY1_WHEAT, tr|R9XVE2|R9XVE2_WHEAT, tr|A0A290XYT2|A0A290XYT2_WHEAT, tr|R9XWH8|R9XWH8_WHEAT, tr|U5U6L8|U5U6L8_WHEAT, tr|A0A060N0S6|A0A060N0S6_WHEAT, tr|U5U7B7|U5U7B7_WHEAT, tr|A0A290XYT1|A0A290XYT1_WHEAT, tr|A0A2U8JD31|A0A2U8JD31_WHEAT, tr|A0A2U8JD15|A0A2U8JD15_WHEAT
GQQQPFPPQQ(+.98)PYPQPQPFPSQ	GQQQPFPPQQPYPQPQPFPSQ	25.86	2421.14	21	9	808.059	52.71	137000	23288	Deamidation (NQ)	Q10:Deamidation (NQ):8.64	Y	sp|P04722|GDA2_WHEAT, sp|P04721|GDA1_WHEAT, sp|P18573|GDA9_WHEAT, sp|P02863|GDA0_WHEAT, tr|K7XRA1|K7XRA1_WHEAT, tr|J7HT09|J7HT09_WHEAT, tr|A0A0K2QJX7|A0A0K2QJX7_WHEAT, tr|A7LHC8|A7LHC8_9POAL, tr|A0A0K2QJT3|A0A0K2QJT3_WHEAT, tr|A0A0E3Z7F7|A0A0E3Z7F7_WHEAT, tr|A0A1K0JNE4|A0A1K0JNE4_WHEAT, tr|A0A0E3UQV1|A0A0E3UQV1_WHEAT, tr|A0A0K2QJ92|A0A0K2QJ92_WHEAT, tr|A0A060N3B9|A0A060N3B9_WHEAT, tr|J7HZV4|J7HZV4_WHEAT, tr|K7X1F5|K7X1F5_WHEAT, tr|A0A0E3Z511|A0A0E3Z511_WHEAT, tr|R9XSX7|R9XSX7_WHEAT, tr|K7XE64|K7XE64_WHEAT, tr|K7XE85|K7XE85_WHEAT, tr|A5JSA9|A5JSA9_WHEAT, tr|A0A455QQ33|A0A455QQ33_WHEAT, tr|A0A0K2QJF4|A0A0K2QJF4_WHEAT, tr|A0A023WGB8|A0A023WGB8_WHEAT, tr|B2ZRD1|B2ZRD1_WHEAT, tr|Q9M4M0|Q9M4M0_WHEAT, tr|A0A0K2QJA2|A0A0K2QJA2_WHEAT, tr|A0A1K0ITF2|A0A1K0ITF2_WHEAT, tr|Q41533|Q41533_WHEAT, tr|K7XR49|K7XR49_WHEAT, tr|A0A1K0K0P5|A0A1K0K0P5_WHEAT, tr|B2ZRD3|B2ZRD3_WHEAT, tr|A0A1K0JSA4|A0A1K0JSA4_WHEAT, tr|K7X1F1|K7X1F1_WHEAT, tr|A0A1K0J4W5|A0A1K0J4W5_WHEAT, tr|A0A0K2QJ89|A0A0K2QJ89_WHEAT, tr|A0A1K0ITF9|A0A1K0ITF9_WHEAT, tr|K7X0Q3|K7X0Q3_WHEAT, tr|B2ZRD2|B2ZRD2_WHEAT, tr|J7HZV9|J7HZV9_WHEAT, tr|K7XE82|K7XE82_WHEAT, tr|A0A0E3UQV3|A0A0E3UQV3_WHEAT, tr|R4V9J2|R4V9J2_WHEAT, tr|K7XR67|K7XR67_WHEAT, tr|A5JSB3|A5JSB3_WHEAT, tr|K7WV37|K7WV37_WHEAT, tr|A0A0K0VHI4|A0A0K0VHI4_WHEAT, tr|A0A1K0IT13|A0A1K0IT13_WHEAT, tr|A0A1K0ISY6|A0A1K0ISY6_WHEAT, tr|A0A0E3UR64|A0A0E3UR64_WHEAT, tr|A0A1K0K0Q0|A0A1K0K0Q0_WHEAT, tr|Q9M4M1|Q9M4M1_WHEAT, tr|Q9M4L9|Q9M4L9_WHEAT, tr|A0A0K2QJB3|A0A0K2QJB3_WHEAT, tr|H6VLP7|H6VLP7_WHEAT, tr|A5JSA5|A5JSA5_WHEAT, tr|K7X1I9|K7X1I9_WHEAT, tr|A0A0E3UQU0|A0A0E3UQU0_WHEAT, tr|A0A1K0ISW8|A0A1K0ISW8_WHEAT, tr|Q9M4M2|Q9M4M2_WHEAT, tr|R9XUM3|R9XUM3_WHEAT, tr|A0A0K2QJU3|A0A0K2QJU3_WHEAT, tr|A0A0K2QJU7|A0A0K2QJU7_WHEAT, tr|A0A023WHQ9|A0A023WHQ9_WHEAT, tr|A0A0E3UR75|A0A0E3UR75_WHEAT, tr|K7XRC7|K7XRC7_WHEAT, tr|Q9M4M4|Q9M4M4_WHEAT, tr|A5JSB0|A5JSB0_WHEAT, tr|K7WV57|K7WV57_WHEAT, tr|A0A1K0JS64|A0A1K0JS64_WHEAT, tr|Q9M4M5|Q9M4M5_WHEAT, tr|Q9S8X2|Q9S8X2_WHEAT, tr|R9XUP2|R9XUP2_WHEAT, tr|A0A1K0J4U7|A0A1K0J4U7_WHEAT, tr|R9XU77|R9XU77_WHEAT, tr|X2KVI4|X2KVI4_WHEAT, tr|A0A1K0ISX1|A0A1K0ISX1_WHEAT, tr|A0A2P1H6A2|A0A2P1H6A2_WHEAT, tr|A7LHB5|A7LHB5_WHEAT, tr|Q53WW7|Q53WW7_WHEAT, tr|A0A0E3UR73|A0A0E3UR73_WHEAT, tr|J7HSR5|J7HSR5_WHEAT, tr|Q9M4L6|Q9M4L6_WHEAT, tr|A0A023WHE7|A0A023WHE7_WHEAT, tr|K7WV47|K7WV47_WHEAT, tr|Q3S4V8|Q3S4V8_WHEAT, tr|A0A1K0ITA3|A0A1K0ITA3_WHEAT, tr|A0A1K0K0N7|A0A1K0K0N7_WHEAT, tr|A0A0E3Z7H3|A0A0E3Z7H3_WHEAT, tr|A0A1K0IT85|A0A1K0IT85_WHEAT, tr|A7LHB4|A7LHB4_WHEAT, tr|A0A2P1H695|A0A2P1H695_WHEAT, tr|A0A0E3Z6L3|A0A0E3Z6L3_WHEAT, tr|A0A1K0IT72|A0A1K0IT72_WHEAT, tr|A0A1K0JS72|A0A1K0JS72_WHEAT, tr|K7X1I3|K7X1I3_WHEAT, tr|A7LHB1|A7LHB1_WHEAT, tr|R9XV30|R9XV30_WHEAT, tr|Q9M4L7|Q9M4L7_WHEAT, tr|A0A0E3Z5V9|A0A0E3Z5V9_WHEAT, tr|A0A1K0JND6|A0A1K0JND6_WHEAT, tr|K7XR55|K7XR55_WHEAT, tr|A0A023WHR4|A0A023WHR4_WHEAT, tr|R9XSV1|R9XSV1_WHEAT, tr|R9XSV7|R9XSV7_WHEAT, tr|A0A0K2QJD3|A0A0K2QJD3_WHEAT, tr|K7XR89|K7XR89_WHEAT, tr|A7LHB3|A7LHB3_WHEAT, tr|R4VEK6|R4VEK6_WHEAT, tr|K7X0R1|K7X0R1_WHEAT, tr|K7X0I8|K7X0I8_WHEAT, tr|A0A0E3Z5V1|A0A0E3Z5V1_WHEAT, tr|K7X0I0|K7X0I0_WHEAT, tr|R9XV39|R9XV39_WHEAT, tr|A0A023WGX6|A0A023WGX6_WHEAT, tr|J7I030|J7I030_WHEAT, tr|A0A0K2QJJ9|A0A0K2QJJ9_WHEAT, tr|A0A1K0K0N0|A0A1K0K0N0_WHEAT, tr|A0A0K2QJK1|A0A0K2QJK1_WHEAT, tr|A0A1W6C2K0|A0A1W6C2K0_WHEAT, tr|A0A0K2QJE4|A0A0K2QJE4_WHEAT, tr|K7XEB5|K7XEB5_WHEAT, tr|A0A1K0IT12|A0A1K0IT12_WHEAT, tr|A0A0K2QJJ1|A0A0K2QJJ1_WHEAT, tr|A5JSA6|A5JSA6_WHEAT, tr|K7WV20|K7WV20_WHEAT, tr|A0A1K0J4U0|A0A1K0J4U0_WHEAT, tr|Q41509|Q41509_WHEAT, tr|A0A0K2QJ84|A0A0K2QJ84_WHEAT, tr|A0A1K0JNC7|A0A1K0JNC7_WHEAT, tr|A0A1K0J4S9|A0A1K0J4S9_WHEAT, tr|A0A0E3Z522|A0A0E3Z522_WHEAT, tr|R9XW84|R9XW84_WHEAT, tr|Q3S4V7|Q3S4V7_WHEAT, tr|A0A455QTH1|A0A455QTH1_WHEAT, tr|K7XE68|K7XE68_WHEAT, tr|X2L2G8|X2L2G8_WHEAT, tr|A5JSB5|A5JSB5_WHEAT, tr|R9XSU2|R9XSU2_WHEAT, tr|A0A0K2QJC3|A0A0K2QJC3_WHEAT, tr|A0A1K0J4V2|A0A1K0J4V2_WHEAT, tr|A0A0E3Z506|A0A0E3Z506_WHEAT, tr|Q41530|Q41530_WHEAT, tr|A0A1K0ISY1|A0A1K0ISY1_WHEAT, tr|A0A455QS89|A0A455QS89_WHEAT, tr|A5JSA8|A5JSA8_WHEAT, tr|R9XU85|R9XU85_WHEAT, tr|A5JSB6|A5JSB6_WHEAT, tr|A0A1K0IT79|A0A1K0IT79_WHEAT, tr|A7LHB2|A7LHB2_WHEAT, tr|A0A0E3Z589|A0A0E3Z589_WHEAT, tr|K7X0R6|K7X0R6_WHEAT, tr|A0A0K2QJY1|A0A0K2QJY1_WHEAT, tr|A0A0E3Z5U5|A0A0E3Z5U5_WHEAT, tr|R9XU81|R9XU81_WHEAT, tr|A0A1K0JS80|A0A1K0JS80_WHEAT, tr|A0A0K2QJD8|A0A0K2QJD8_WHEAT, tr|J7I026|J7I026_WHEAT, tr|R9XU74|R9XU74_WHEAT, tr|K7WV01|K7WV01_WHEAT, tr|R9XUN7|R9XUN7_WHEAT, tr|A0A0E3Z6M2|A0A0E3Z6M2_WHEAT, tr|A7LHC9|A7LHC9_9POAL, tr|A7LHC4|A7LHC4_9POAL, tr|A0A0E3Z6M6|A0A0E3Z6M6_WHEAT, tr|A0A0K2QJC6|A0A0K2QJC6_WHEAT, tr|J7HWD3|J7HWD3_WHEAT, tr|A0A2R2Y404|A0A2R2Y404_WHEAT, tr|B2ZRD0|B2ZRD0_WHEAT, tr|I0IT64|I0IT64_WHEAT, tr|A0A0K2QJY6|A0A0K2QJY6_WHEAT, tr|A0A0E3Z5U1|A0A0E3Z5U1_WHEAT, tr|A0A2R2Y432|A0A2R2Y432_WHEAT, tr|Q306G0|Q306G0_WHEAT, tr|I0IT62|I0IT62_WHEAT, tr|A0A0K2QJB6|A0A0K2QJB6_WHEAT, tr|A0A0E3Z7G8|A0A0E3Z7G8_WHEAT, tr|I0IT63|I0IT63_WHEAT, tr|K7XE59|K7XE59_WHEAT, tr|Q1WA39|Q1WA39_WHEAT, tr|A0A1K0JNG6|A0A1K0JNG6_WHEAT, tr|X2KVH9|X2KVH9_WHEAT, tr|A0A0K2QJB4|A0A0K2QJB4_WHEAT, tr|A0A2R2Y406|A0A2R2Y406_WHEAT
PELQQPIPQQPQQPFPLQPQQPFPQQ		25.83	3062.56	26	1.4	1021.86	61.54	1950000	28389			Y	tr|B6ETR9|B6ETR9_WHEAT, tr|U5U6M9|U5U6M9_WHEAT, tr|U5U9P7|U5U9P7_WHEAT, tr|R9XWH8|R9XWH8_WHEAT, tr|Q9FUW7|Q9FUW7_WHEAT, tr|U5U6L3|U5U6L3_WHEAT, tr|A0A060N0S6|A0A060N0S6_WHEAT, tr|A0A2U8JD31|A0A2U8JD31_WHEAT, tr|A0A2U8JD15|A0A2U8JD15_WHEAT
PLQPQQPFPQPQQPIPQQPQQS		25.5	2535.29	22	0.1	846.101	49.34	226000	21522			Y	tr|C0KEI0|C0KEI0_WHEAT, tr|C0KEI2|C0KEI2_WHEAT, tr|C0KEI1|C0KEI1_WHEAT, tr|C0KEI4|C0KEI4_9POAL
PQQPPFSQQQQQQQQQQQPPFSQQQQPV		25.48	3344.59	28	1.8	1115.87	47.07	659000	20167			Y	tr|Q5MFQ2|Q5MFQ2_WHEAT, tr|D0EVP4|D0EVP4_WHEAT, tr|Q5MFQ1|Q5MFQ1_WHEAT, tr|Q5MFQ6|Q5MFQ6_WHEAT, tr|D0EVP2|D0EVP2_WHEAT, tr|Q5MFQ4|Q5MFQ4_WHEAT, tr|D0EVP0|D0EVP0_WHEAT
VPVPQLQPQNPSQQQPQEQVPL		25.33	2478.29	22	0.9	827.101	56.46	1690000	25606			Y	sp|P04721|GDA1_WHEAT, sp|P04725|GDA5_WHEAT, sp|P18573|GDA9_WHEAT, sp|P04723|GDA3_WHEAT, tr|I0IT65|I0IT65_WHEAT, tr|J7HT09|J7HT09_WHEAT, tr|A0A0K2QJX7|A0A0K2QJX7_WHEAT, tr|A7LHC3|A7LHC3_9POAL, tr|A7LHC8|A7LHC8_9POAL, tr|A0A0K2QJT3|A0A0K2QJT3_WHEAT, tr|A0A0E3UQV1|A0A0E3UQV1_WHEAT, tr|Q9M4M6|Q9M4M6_WHEAT, tr|A0A0K2QJ92|A0A0K2QJ92_WHEAT, tr|A0A060N3B9|A0A060N3B9_WHEAT, tr|K7X1F5|K7X1F5_WHEAT, tr|R9XSX7|R9XSX7_WHEAT, tr|X2KWL3|X2KWL3_WHEAT, tr|K7XE64|K7XE64_WHEAT, tr|X2KWE1|X2KWE1_WHEAT, tr|K7XRA8|K7XRA8_WHEAT, tr|K7XE85|K7XE85_WHEAT, tr|A5JSA9|A5JSA9_WHEAT, tr|A5JSB8|A5JSB8_WHEAT, tr|A0A023WGB8|A0A023WGB8_WHEAT, tr|R9XV48|R9XV48_WHEAT, tr|Q9M4M0|Q9M4M0_WHEAT, tr|A0A1K0ITF2|A0A1K0ITF2_WHEAT, tr|Q41533|Q41533_WHEAT, tr|K7XR49|K7XR49_WHEAT, tr|R9XW91|R9XW91_WHEAT, tr|A0A0E3UQU8|A0A0E3UQU8_WHEAT, tr|J7I021|J7I021_WHEAT, tr|A5JSA4|A5JSA4_WHEAT, tr|A0A1K0K0P5|A0A1K0K0P5_WHEAT, tr|B2ZRD3|B2ZRD3_WHEAT, tr|A0A1K0JSA4|A0A1K0JSA4_WHEAT, tr|K7X1F1|K7X1F1_WHEAT, tr|A0A0E3Z5V5|A0A0E3Z5V5_WHEAT, tr|D2T2K3|D2T2K3_WHEAT, tr|A0A1K0J4W5|A0A1K0J4W5_WHEAT, tr|A0A0K2QJ89|A0A0K2QJ89_WHEAT, tr|A0A0E3Z581|A0A0E3Z581_WHEAT, tr|A0A0E3Z527|A0A0E3Z527_WHEAT, tr|K7X0Q3|K7X0Q3_WHEAT, tr|B2ZRD2|B2ZRD2_WHEAT, tr|K7XE82|K7XE82_WHEAT, tr|R4V9J2|R4V9J2_WHEAT, tr|K7XR67|K7XR67_WHEAT, tr|K7X0S2|K7X0S2_WHEAT, tr|A5JSB3|A5JSB3_WHEAT, tr|Q9M4M3|Q9M4M3_WHEAT, tr|A0A0E3UQU4|A0A0E3UQU4_WHEAT, tr|A0A1K0IT13|A0A1K0IT13_WHEAT, tr|A0A0E3UR64|A0A0E3UR64_WHEAT, tr|Q9M4M1|Q9M4M1_WHEAT, tr|A0A0E3Z6N1|A0A0E3Z6N1_WHEAT, tr|H6VLP7|H6VLP7_WHEAT, tr|A0A1K0ISZ5|A0A1K0ISZ5_WHEAT, tr|A0A1K0ISW8|A0A1K0ISW8_WHEAT, tr|Q9S8X3|Q9S8X3_WHEAT, tr|K7WUZ4|K7WUZ4_WHEAT, tr|Q9M4M2|Q9M4M2_WHEAT, tr|R9XUM3|R9XUM3_WHEAT, tr|A0A0E3UR72|A0A0E3UR72_WHEAT, tr|X2L2H1|X2L2H1_WHEAT, tr|I0IT60|I0IT60_WHEAT, tr|K7XRC1|K7XRC1_WHEAT, tr|A0A0K2QJU7|A0A0K2QJU7_WHEAT, tr|K7WV53|K7WV53_WHEAT, tr|A0A023WHQ9|A0A023WHQ9_WHEAT, tr|A0A0E3UR75|A0A0E3UR75_WHEAT, tr|K7XRC7|K7XRC7_WHEAT, tr|A5JSB0|A5JSB0_WHEAT, tr|K7WV57|K7WV57_WHEAT, tr|K7XR61|K7XR61_WHEAT, tr|Q9S8X2|Q9S8X2_WHEAT, tr|R9XUP2|R9XUP2_WHEAT, tr|A0A1K0J4U7|A0A1K0J4U7_WHEAT, tr|A0A1K0JNF2|A0A1K0JNF2_WHEAT, tr|R9XUQ0|R9XUQ0_WHEAT, tr|A0A023WGX2|A0A023WGX2_WHEAT, tr|A0A2P1H6A2|A0A2P1H6A2_WHEAT, tr|A7LHB5|A7LHB5_WHEAT, tr|K7X1J5|K7X1J5_WHEAT, tr|J7HSS3|J7HSS3_WHEAT, tr|Q9M4L6|Q9M4L6_WHEAT, tr|K7WV47|K7WV47_WHEAT, tr|K7XEB0|K7XEB0_WHEAT, tr|A0A1K0ISY9|A0A1K0ISY9_WHEAT, tr|Q3S4V8|Q3S4V8_WHEAT, tr|A0A1K0ITA3|A0A1K0ITA3_WHEAT, tr|A0A1K0K0N7|A0A1K0K0N7_WHEAT, tr|A0A0E3Z7H3|A0A0E3Z7H3_WHEAT, tr|K7X1G2|K7X1G2_WHEAT, tr|A0A0K2QJ82|A0A0K2QJ82_WHEAT, tr|I0IT58|I0IT58_WHEAT, tr|A0A0E3UR70|A0A0E3UR70_WHEAT, tr|A0A2P1H695|A0A2P1H695_WHEAT, tr|R9XV34|R9XV34_WHEAT, tr|F4YT74|F4YT74_WHEAT, tr|A0A1K0IT72|A0A1K0IT72_WHEAT, tr|R9XV26|R9XV26_WHEAT, tr|A0A1K0JS72|A0A1K0JS72_WHEAT, tr|K7X1I3|K7X1I3_WHEAT, tr|A7LHB1|A7LHB1_WHEAT, tr|R9XV30|R9XV30_WHEAT, tr|Q9M4L7|Q9M4L7_WHEAT, tr|A0A0E3Z5V9|A0A0E3Z5V9_WHEAT, tr|Q1WA40|Q1WA40_WHEAT, tr|A0A1K0JND6|A0A1K0JND6_WHEAT, tr|K7XR55|K7XR55_WHEAT, tr|A0A023WHR4|A0A023WHR4_WHEAT, tr|R9XSV1|R9XSV1_WHEAT, tr|R9XSV7|R9XSV7_WHEAT, tr|A0A1K0ITH3|A0A1K0ITH3_WHEAT, tr|A0A0E3Z521|A0A0E3Z521_WHEAT, tr|Q41545|Q41545_WHEAT, tr|K7XR89|K7XR89_WHEAT, tr|A7LHB3|A7LHB3_WHEAT, tr|K7X0I8|K7X0I8_WHEAT, tr|A7LHB6|A7LHB6_WHEAT, tr|A0A0E3Z5V1|A0A0E3Z5V1_WHEAT, tr|K7X0I0|K7X0I0_WHEAT, tr|R9XV39|R9XV39_WHEAT, tr|R9XU90|R9XU90_WHEAT, tr|R9XSU5|R9XSU5_WHEAT, tr|D0UTY3|D0UTY3_WHEAT, tr|A0A0K2QJD9|A0A0K2QJD9_WHEAT, tr|A5JSB2|A5JSB2_WHEAT, tr|A0A0K2QJJ9|A0A0K2QJJ9_WHEAT, tr|A0A1W6C2K0|A0A1W6C2K0_WHEAT, tr|A0A0K2QJE4|A0A0K2QJE4_WHEAT, tr|R9XSX0|R9XSX0_WHEAT, tr|A0A0K2QJJ1|A0A0K2QJJ1_WHEAT, tr|A5JSA6|A5JSA6_WHEAT, tr|K7WV20|K7WV20_WHEAT, tr|R9XW87|R9XW87_WHEAT, tr|A0A1K0J4W8|A0A1K0J4W8_WHEAT, tr|A0A1K0J4U0|A0A1K0J4U0_WHEAT, tr|Q41509|Q41509_WHEAT, tr|A0A0K2QJ84|A0A0K2QJ84_WHEAT, tr|A0A1K0JNC7|A0A1K0JNC7_WHEAT, tr|A0A0E3Z522|A0A0E3Z522_WHEAT, tr|K7WV06|K7WV06_WHEAT, tr|Q3S4V7|Q3S4V7_WHEAT, tr|K7XE68|K7XE68_WHEAT, tr|X2L2G8|X2L2G8_WHEAT, tr|A0A0E3Z506|A0A0E3Z506_WHEAT, tr|A0A0E3Z5W4|A0A0E3Z5W4_WHEAT, tr|R9XU85|R9XU85_WHEAT, tr|K7X1J9|K7X1J9_WHEAT, tr|A0A1K0IT79|A0A1K0IT79_WHEAT, tr|A7LHB2|A7LHB2_WHEAT, tr|A0A0E3Z589|A0A0E3Z589_WHEAT, tr|A0A0E3Z5U5|A0A0E3Z5U5_WHEAT, tr|R9XU81|R9XU81_WHEAT, tr|A0A1K0JS80|A0A1K0JS80_WHEAT, tr|R9XU74|R9XU74_WHEAT, tr|K7WV01|K7WV01_WHEAT, tr|R9XUN7|R9XUN7_WHEAT, tr|K7X1K5|K7X1K5_WHEAT, tr|A0A0E3Z6M2|A0A0E3Z6M2_WHEAT, tr|A7LHC5|A7LHC5_9POAL, tr|A7LHC6|A7LHC6_9POAL, tr|A7LHC9|A7LHC9_9POAL, tr|A7LHC7|A7LHC7_9POAL, tr|A7LHC4|A7LHC4_9POAL, tr|A0A2R2Y407|A0A2R2Y407_WHEAT, tr|A0A0E3Z6M6|A0A0E3Z6M6_WHEAT, tr|J7HWD3|J7HWD3_WHEAT, tr|R9XW94|R9XW94_WHEAT, tr|B2ZRD0|B2ZRD0_WHEAT, tr|I0IT56|I0IT56_WHEAT, tr|A0A2R2Y441|A0A2R2Y441_WHEAT, tr|R9XW73|R9XW73_WHEAT, tr|A0A2R2Y432|A0A2R2Y432_WHEAT, tr|Q306G0|Q306G0_WHEAT, tr|A0A0K2QJB6|A0A0K2QJB6_WHEAT, tr|I0IT59|I0IT59_WHEAT, tr|I0IT63|I0IT63_WHEAT, tr|A0A2R2Y425|A0A2R2Y425_WHEAT, tr|K7XE59|K7XE59_WHEAT, tr|I0IT57|I0IT57_WHEAT, tr|K7XR81|K7XR81_WHEAT, tr|I0IT55|I0IT55_WHEAT, tr|I0IT53|I0IT53_WHEAT, tr|Q1WA39|Q1WA39_WHEAT, tr|A0A1K0JNG6|A0A1K0JNG6_WHEAT, tr|A0A1D6DLY4|A0A1D6DLY4_WHEAT, tr|A0A0K2QJY8|A0A0K2QJY8_WHEAT, tr|A0A0K2QJB4|A0A0K2QJB4_WHEAT, tr|A0A2R2Y406|A0A2R2Y406_WHEAT
EQQFPGQQQPFPPQQPYPQPQPFPSQQP		25.31	3274.55	28	2.6	1092.52	59.35	3100000	27056			Y	tr|K7XRA1|K7XRA1_WHEAT, tr|J7HZV4|J7HZV4_WHEAT, tr|B2ZRD1|B2ZRD1_WHEAT, tr|J7HZV9|J7HZV9_WHEAT, tr|Q9M4M4|Q9M4M4_WHEAT, tr|J7HSR5|J7HSR5_WHEAT, tr|A0A1K0ITA3|A0A1K0ITA3_WHEAT, tr|A0A1K0IT12|A0A1K0IT12_WHEAT, tr|A0A455QTH1|A0A455QTH1_WHEAT, tr|A5JSB5|A5JSB5_WHEAT, tr|A5JSA8|A5JSA8_WHEAT, tr|J7I026|J7I026_WHEAT
LQPQQPFPQQPQQPYPQQPQQPFPQTQQPQ		25.25	3580.75	30	2.7	1194.59	51.54	167000	22759			Y	sp|P08079|GDB0_WHEAT, tr|R9XV78|R9XV78_WHEAT, tr|Q9FS77|Q9FS77_WHEAT, tr|Q8L6B5|Q8L6B5_WHEAT, tr|A0A290XZ18|A0A290XZ18_WHEAT, tr|B6DQB1|B6DQB1_WHEAT, tr|Q9SYX8|Q9SYX8_WHEAT, tr|A0A5B9Y1T4|A0A5B9Y1T4_WHEAT, tr|A0A4D6Q623|A0A4D6Q623_WHEAT, tr|Q9FS75|Q9FS75_WHEAT, tr|R9XV62|R9XV62_WHEAT, tr|A0A4D6Q7P0|A0A4D6Q7P0_WHEAT, tr|A0A4D6QBP5|A0A4D6QBP5_WHEAT, tr|A0A060N479|A0A060N479_WHEAT, tr|Q6EEW8|Q6EEW8_WHEAT, tr|Q8L6B2|Q8L6B2_WHEAT, tr|A0A5B9Y1L3|A0A5B9Y1L3_WHEAT, tr|B6DQD2|B6DQD2_9POAL, tr|B6DQE2|B6DQE2_9POAL, tr|Q9FS57|Q9FS57_WHEAT, tr|Q9FS56|Q9FS56_WHEAT, tr|B6DQB8|B6DQB8_WHEAT, tr|A0A4D6Q9I7|A0A4D6Q9I7_WHEAT, tr|Q9FS76|Q9FS76_WHEAT, tr|A0A4D6Q633|A0A4D6Q633_WHEAT, tr|A1EHE7|A1EHE7_WHEAT
QQQFPGQQ(+.98)QPFPPQQ(+.98)PYPQPQPFPSQQ		25.25	3178.48	27	4.2	1060.5	56.81	0	25778	Deamidation (NQ)	Q8:Deamidation (NQ):0.00;Q15:Deamidation (NQ):0.00	N	sp|P18573|GDA9_WHEAT, tr|J7HT09|J7HT09_WHEAT, tr|A7LHC8|A7LHC8_9POAL, tr|R9XSX7|R9XSX7_WHEAT, tr|K7XE64|K7XE64_WHEAT, tr|A5JSA9|A5JSA9_WHEAT, tr|K7XR49|K7XR49_WHEAT, tr|A0A1K0JSA4|A0A1K0JSA4_WHEAT, tr|K7X1F1|K7X1F1_WHEAT, tr|A0A1K0J4W5|A0A1K0J4W5_WHEAT, tr|A0A0K2QJ89|A0A0K2QJ89_WHEAT, tr|K7X0Q3|K7X0Q3_WHEAT, tr|A0A0E3UQV3|A0A0E3UQV3_WHEAT, tr|K7WV37|K7WV37_WHEAT, tr|A0A0K0VHI4|A0A0K0VHI4_WHEAT, tr|A0A1K0IT13|A0A1K0IT13_WHEAT, tr|H6VLP7|H6VLP7_WHEAT, tr|K7X1I9|K7X1I9_WHEAT, tr|A0A0K2QJU7|A0A0K2QJU7_WHEAT, tr|A0A0E3UR75|A0A0E3UR75_WHEAT, tr|K7XRC7|K7XRC7_WHEAT, tr|K7WV57|K7WV57_WHEAT, tr|Q9S8X2|Q9S8X2_WHEAT, tr|A0A2P1H6A2|A0A2P1H6A2_WHEAT, tr|Q9M4L6|Q9M4L6_WHEAT, tr|K7WV47|K7WV47_WHEAT, tr|Q3S4V8|Q3S4V8_WHEAT, tr|A0A0E3Z7H3|A0A0E3Z7H3_WHEAT, tr|A0A2P1H695|A0A2P1H695_WHEAT, tr|K7X1I3|K7X1I3_WHEAT, tr|R9XV30|R9XV30_WHEAT, tr|A0A0E3Z5V9|A0A0E3Z5V9_WHEAT, tr|K7XR55|K7XR55_WHEAT, tr|R9XSV1|R9XSV1_WHEAT, tr|K7XR89|K7XR89_WHEAT, tr|A7LHB3|A7LHB3_WHEAT, tr|K7X0I8|K7X0I8_WHEAT, tr|A0A0E3Z5V1|A0A0E3Z5V1_WHEAT, tr|A0A0K2QJJ9|A0A0K2QJJ9_WHEAT, tr|A0A1W6C2K0|A0A1W6C2K0_WHEAT, tr|A0A0K2QJE4|A0A0K2QJE4_WHEAT, tr|A0A0K2QJJ1|A0A0K2QJJ1_WHEAT, tr|A5JSA6|A5JSA6_WHEAT, tr|A0A0K2QJ84|A0A0K2QJ84_WHEAT, tr|A0A0E3Z522|A0A0E3Z522_WHEAT, tr|K7XE68|K7XE68_WHEAT, tr|X2L2G8|X2L2G8_WHEAT, tr|A7LHB2|A7LHB2_WHEAT, tr|A0A0E3Z589|A0A0E3Z589_WHEAT, tr|A0A0E3Z5U5|A0A0E3Z5U5_WHEAT, tr|R9XU81|R9XU81_WHEAT, tr|R9XU74|R9XU74_WHEAT, tr|K7WV01|K7WV01_WHEAT, tr|R9XUN7|R9XUN7_WHEAT, tr|A7LHC4|A7LHC4_9POAL, tr|J7HWD3|J7HWD3_WHEAT, tr|A0A0E3Z5U1|A0A0E3Z5U1_WHEAT, tr|A0A2R2Y432|A0A2R2Y432_WHEAT, tr|Q1WA39|Q1WA39_WHEAT, tr|A0A1K0JNG6|A0A1K0JNG6_WHEAT, tr|A0A0K2QJB4|A0A0K2QJB4_WHEAT, tr|A0A2R2Y406|A0A2R2Y406_WHEAT
WEPQHPSSPEHQPTPQPQEHPVPH		25.16	2802.29	24	1	701.579	29.5	768000	9850	Pyro-glu from Q	Q1:Pyro-glu from Q:1000.00	Y	tr|D2KFG9|D2KFG9_WHEAT
Q(-17.03)HQQIPQQPQQFPQQQQF		25.16	2245.07	18	0.9	1123.54	49.14	177000	21329	Deamidation (NQ)	Q23:Deamidation (NQ):13.33	Y	tr|A0A0B5JHW1|A0A0B5JHW1_WHEAT
LGQQQPFPPQQPYPQPQPFPSQQ(+.98)	LGQQQPFPPQQPYPQPQPFPSQQ	25.12	2662.28	23	7.8	888.439	55.18	8700000	24331			Y	sp|P04721|GDA1_WHEAT, tr|A0A0K2QJX7|A0A0K2QJX7_WHEAT, tr|A0A0E3Z7F7|A0A0E3Z7F7_WHEAT, tr|A0A1K0JNE4|A0A1K0JNE4_WHEAT, tr|A0A0E3UQV1|A0A0E3UQV1_WHEAT, tr|A0A060N3B9|A0A060N3B9_WHEAT, tr|A0A0E3Z511|A0A0E3Z511_WHEAT, tr|K7XE85|K7XE85_WHEAT, tr|A0A0K2QJF4|A0A0K2QJF4_WHEAT, tr|A0A023WGB8|A0A023WGB8_WHEAT, tr|Q9M4M0|Q9M4M0_WHEAT, tr|A0A0K2QJA2|A0A0K2QJA2_WHEAT, tr|A0A1K0ITF2|A0A1K0ITF2_WHEAT, tr|Q41533|Q41533_WHEAT, tr|B2ZRD3|B2ZRD3_WHEAT, tr|B2ZRD2|B2ZRD2_WHEAT, tr|K7XE82|K7XE82_WHEAT, tr|R4V9J2|R4V9J2_WHEAT, tr|A5JSB3|A5JSB3_WHEAT, tr|A0A0E3UR64|A0A0E3UR64_WHEAT, tr|Q9M4M1|Q9M4M1_WHEAT, tr|Q9M4L9|Q9M4L9_WHEAT, tr|A0A0E3UQU0|A0A0E3UQU0_WHEAT, tr|A0A1K0ISW8|A0A1K0ISW8_WHEAT, tr|Q9M4M2|Q9M4M2_WHEAT, tr|R9XUM3|R9XUM3_WHEAT, tr|A0A023WHQ9|A0A023WHQ9_WHEAT, tr|A5JSB0|A5JSB0_WHEAT, tr|Q9M4M5|Q9M4M5_WHEAT, tr|R9XUP2|R9XUP2_WHEAT, tr|A0A1K0J4U7|A0A1K0J4U7_WHEAT, tr|R9XU77|R9XU77_WHEAT, tr|X2KVI4|X2KVI4_WHEAT, tr|A0A1K0ISX1|A0A1K0ISX1_WHEAT, tr|A7LHB5|A7LHB5_WHEAT, tr|A0A0E3UR73|A0A0E3UR73_WHEAT, tr|A0A023WHE7|A0A023WHE7_WHEAT, tr|A0A1K0K0N7|A0A1K0K0N7_WHEAT, tr|A7LHB4|A7LHB4_WHEAT, tr|A0A0E3Z6L3|A0A0E3Z6L3_WHEAT, tr|A0A1K0IT72|A0A1K0IT72_WHEAT, tr|A7LHB1|A7LHB1_WHEAT, tr|A0A1K0JND6|A0A1K0JND6_WHEAT, tr|A0A023WHR4|A0A023WHR4_WHEAT, tr|R9XSV7|R9XSV7_WHEAT, tr|A0A0K2QJD3|A0A0K2QJD3_WHEAT, tr|R4VEK6|R4VEK6_WHEAT, tr|K7X0R1|K7X0R1_WHEAT, tr|R9XV39|R9XV39_WHEAT, tr|J7I030|J7I030_WHEAT, tr|K7WV20|K7WV20_WHEAT, tr|A0A1K0J4U0|A0A1K0J4U0_WHEAT, tr|Q41509|Q41509_WHEAT, tr|A0A1K0JNC7|A0A1K0JNC7_WHEAT, tr|R9XW84|R9XW84_WHEAT, tr|Q3S4V7|Q3S4V7_WHEAT, tr|A0A0K2QJC3|A0A0K2QJC3_WHEAT, tr|A0A0E3Z506|A0A0E3Z506_WHEAT, tr|Q41530|Q41530_WHEAT, tr|A5JSB6|A5JSB6_WHEAT, tr|A0A1K0IT79|A0A1K0IT79_WHEAT, tr|K7X0R6|K7X0R6_WHEAT, tr|A0A0K2QJY1|A0A0K2QJY1_WHEAT, tr|A0A1K0JS80|A0A1K0JS80_WHEAT, tr|A0A0K2QJD8|A0A0K2QJD8_WHEAT, tr|A0A0E3Z6M2|A0A0E3Z6M2_WHEAT, tr|A7LHC9|A7LHC9_9POAL, tr|A0A0E3Z6M6|A0A0E3Z6M6_WHEAT, tr|A0A0K2QJC6|A0A0K2QJC6_WHEAT, tr|B2ZRD0|B2ZRD0_WHEAT, tr|I0IT64|I0IT64_WHEAT, tr|A0A0K2QJY6|A0A0K2QJY6_WHEAT, tr|Q306G0|Q306G0_WHEAT, tr|A0A0E3Z7G8|A0A0E3Z7G8_WHEAT, tr|I0IT63|I0IT63_WHEAT, tr|X2KVH9|X2KVH9_WHEAT
QQPQQPFPQPQQQLPQPQQPQQ		25.11	2622.29	22	0.5	1312.15	46.37	0	19728	Deamidation (NQ)	Q10:Deamidation (NQ):15.97	Y	sp|P08453|GDB2_WHEAT, tr|B6DQB5|B6DQB5_WHEAT, tr|R9XV87|R9XV87_WHEAT, tr|R9XWD0|R9XWD0_WHEAT, tr|D0ES83|D0ES83_WHEAT, tr|R9XUB9|R9XUB9_WHEAT, tr|R9XW98|R9XW98_WHEAT, tr|B6DQB6|B6DQB6_WHEAT, tr|H9BFB6|H9BFB6_WHEAT, tr|F2XAR4|F2XAR4_WHEAT, tr|A0A290XZ20|A0A290XZ20_WHEAT, tr|A0A4D6Q614|A0A4D6Q614_WHEAT, tr|B6DQB3|B6DQB3_WHEAT, tr|A0A290XYW4|A0A290XYW4_WHEAT, tr|A0A5B9Y2N1|A0A5B9Y2N1_WHEAT, tr|A0A4D6Q7N0|A0A4D6Q7N0_WHEAT, tr|B6UKN0|B6UKN0_WHEAT, tr|Q6EEW9|Q6EEW9_WHEAT, tr|A0A290XZ33|A0A290XZ33_WHEAT, tr|A0A4D6Q653|A0A4D6Q653_WHEAT, tr|F2X323|F2X323_WHEAT, tr|A0A5B9Y3R8|A0A5B9Y3R8_WHEAT, tr|R9XWB3|R9XWB3_WHEAT, tr|F2XAR5|F2XAR5_WHEAT, tr|R9XUB0|R9XUB0_WHEAT, tr|A0A4D6Q7Q1|A0A4D6Q7Q1_WHEAT, tr|F4YT72|F4YT72_WHEAT, tr|R9XU95|R9XU95_WHEAT, tr|A0A4D6Q6S8|A0A4D6Q6S8_WHEAT, tr|A0A4D6Q668|A0A4D6Q668_WHEAT, tr|R9XSY7|R9XSY7_WHEAT, tr|B6DQB9|B6DQB9_WHEAT, tr|B6UKN8|B6UKN8_WHEAT, tr|K7X1S8|K7X1S8_WHEAT, tr|B6DQD5|B6DQD5_9POAL, tr|B6DQD3|B6DQD3_9POAL, tr|B6DQD8|B6DQD8_9POAL, tr|B6DQC8|B6DQC8_9POAL, tr|B6DQB8|B6DQB8_WHEAT, tr|R9XU99|R9XU99_WHEAT, tr|Q9M6P7|Q9M6P7_WHEAT, tr|Q94G91|Q94G91_WHEAT, tr|M9TGF7|M9TGF7_WHEAT, tr|A0A290XYU1|A0A290XYU1_WHEAT
GQQQPFPPQQ(+.98)PYPQPQPFPSQQP	GQQQPFPPQQPYPQPQPFPSQQP	25.05	2646.25	23	7.9	1324.14	53.78	0	24043			Y	sp|P04722|GDA2_WHEAT, sp|P04721|GDA1_WHEAT, sp|P18573|GDA9_WHEAT, tr|K7XRA1|K7XRA1_WHEAT, tr|J7HT09|J7HT09_WHEAT, tr|A0A0K2QJX7|A0A0K2QJX7_WHEAT, tr|A7LHC8|A7LHC8_9POAL, tr|A0A0K2QJT3|A0A0K2QJT3_WHEAT, tr|A0A0E3Z7F7|A0A0E3Z7F7_WHEAT, tr|A0A1K0JNE4|A0A1K0JNE4_WHEAT, tr|A0A0E3UQV1|A0A0E3UQV1_WHEAT, tr|A0A0K2QJ92|A0A0K2QJ92_WHEAT, tr|A0A060N3B9|A0A060N3B9_WHEAT, tr|J7HZV4|J7HZV4_WHEAT, tr|K7X1F5|K7X1F5_WHEAT, tr|A0A0E3Z511|A0A0E3Z511_WHEAT, tr|R9XSX7|R9XSX7_WHEAT, tr|K7XE64|K7XE64_WHEAT, tr|K7XE85|K7XE85_WHEAT, tr|A5JSA9|A5JSA9_WHEAT, tr|A0A455QQ33|A0A455QQ33_WHEAT, tr|A0A0K2QJF4|A0A0K2QJF4_WHEAT, tr|A0A023WGB8|A0A023WGB8_WHEAT, tr|B2ZRD1|B2ZRD1_WHEAT, tr|Q9M4M0|Q9M4M0_WHEAT, tr|A0A0K2QJA2|A0A0K2QJA2_WHEAT, tr|A0A1K0ITF2|A0A1K0ITF2_WHEAT, tr|Q41533|Q41533_WHEAT, tr|K7XR49|K7XR49_WHEAT, tr|B2ZRD3|B2ZRD3_WHEAT, tr|A0A1K0JSA4|A0A1K0JSA4_WHEAT, tr|K7X1F1|K7X1F1_WHEAT, tr|A0A1K0J4W5|A0A1K0J4W5_WHEAT, tr|A0A0K2QJ89|A0A0K2QJ89_WHEAT, tr|A0A1K0ITF9|A0A1K0ITF9_WHEAT, tr|K7X0Q3|K7X0Q3_WHEAT, tr|B2ZRD2|B2ZRD2_WHEAT, tr|J7HZV9|J7HZV9_WHEAT, tr|K7XE82|K7XE82_WHEAT, tr|A0A0E3UQV3|A0A0E3UQV3_WHEAT, tr|R4V9J2|R4V9J2_WHEAT, tr|K7XR67|K7XR67_WHEAT, tr|A5JSB3|A5JSB3_WHEAT, tr|K7WV37|K7WV37_WHEAT, tr|A0A0K0VHI4|A0A0K0VHI4_WHEAT, tr|A0A1K0IT13|A0A1K0IT13_WHEAT, tr|A0A1K0ISY6|A0A1K0ISY6_WHEAT, tr|A0A0E3UR64|A0A0E3UR64_WHEAT, tr|A0A1K0K0Q0|A0A1K0K0Q0_WHEAT, tr|Q9M4M1|Q9M4M1_WHEAT, tr|Q9M4L9|Q9M4L9_WHEAT, tr|A0A0K2QJB3|A0A0K2QJB3_WHEAT, tr|H6VLP7|H6VLP7_WHEAT, tr|K7X1I9|K7X1I9_WHEAT, tr|A0A0E3UQU0|A0A0E3UQU0_WHEAT, tr|A0A1K0ISW8|A0A1K0ISW8_WHEAT, tr|Q9M4M2|Q9M4M2_WHEAT, tr|R9XUM3|R9XUM3_WHEAT, tr|A0A0K2QJU3|A0A0K2QJU3_WHEAT, tr|A0A0K2QJU7|A0A0K2QJU7_WHEAT, tr|A0A023WHQ9|A0A023WHQ9_WHEAT, tr|A0A0E3UR75|A0A0E3UR75_WHEAT, tr|K7XRC7|K7XRC7_WHEAT, tr|Q9M4M4|Q9M4M4_WHEAT, tr|A5JSB0|A5JSB0_WHEAT, tr|K7WV57|K7WV57_WHEAT, tr|Q9M4M5|Q9M4M5_WHEAT, tr|Q9S8X2|Q9S8X2_WHEAT, tr|R9XUP2|R9XUP2_WHEAT, tr|A0A1K0J4U7|A0A1K0J4U7_WHEAT, tr|R9XU77|R9XU77_WHEAT, tr|X2KVI4|X2KVI4_WHEAT, tr|A0A1K0ISX1|A0A1K0ISX1_WHEAT, tr|A0A2P1H6A2|A0A2P1H6A2_WHEAT, tr|A7LHB5|A7LHB5_WHEAT, tr|A0A0E3UR73|A0A0E3UR73_WHEAT, tr|J7HSR5|J7HSR5_WHEAT, tr|Q9M4L6|Q9M4L6_WHEAT, tr|A0A023WHE7|A0A023WHE7_WHEAT, tr|K7WV47|K7WV47_WHEAT, tr|Q3S4V8|Q3S4V8_WHEAT, tr|A0A1K0ITA3|A0A1K0ITA3_WHEAT, tr|A0A1K0K0N7|A0A1K0K0N7_WHEAT, tr|A0A0E3Z7H3|A0A0E3Z7H3_WHEAT, tr|A0A1K0IT85|A0A1K0IT85_WHEAT, tr|A7LHB4|A7LHB4_WHEAT, tr|A0A2P1H695|A0A2P1H695_WHEAT, tr|A0A0E3Z6L3|A0A0E3Z6L3_WHEAT, tr|A0A1K0IT72|A0A1K0IT72_WHEAT, tr|K7X1I3|K7X1I3_WHEAT, tr|A7LHB1|A7LHB1_WHEAT, tr|R9XV30|R9XV30_WHEAT, tr|A0A0E3Z5V9|A0A0E3Z5V9_WHEAT, tr|A0A1K0JND6|A0A1K0JND6_WHEAT, tr|K7XR55|K7XR55_WHEAT, tr|A0A023WHR4|A0A023WHR4_WHEAT, tr|R9XSV1|R9XSV1_WHEAT, tr|R9XSV7|R9XSV7_WHEAT, tr|A0A0K2QJD3|A0A0K2QJD3_WHEAT, tr|K7XR89|K7XR89_WHEAT, tr|A7LHB3|A7LHB3_WHEAT, tr|R4VEK6|R4VEK6_WHEAT, tr|K7X0R1|K7X0R1_WHEAT, tr|K7X0I8|K7X0I8_WHEAT, tr|A0A0E3Z5V1|A0A0E3Z5V1_WHEAT, tr|K7X0I0|K7X0I0_WHEAT, tr|R9XV39|R9XV39_WHEAT, tr|J7I030|J7I030_WHEAT, tr|A0A0K2QJJ9|A0A0K2QJJ9_WHEAT, tr|A0A0K2QJK1|A0A0K2QJK1_WHEAT, tr|A0A1W6C2K0|A0A1W6C2K0_WHEAT, tr|A0A0K2QJE4|A0A0K2QJE4_WHEAT, tr|A0A1K0IT12|A0A1K0IT12_WHEAT, tr|A0A0K2QJJ1|A0A0K2QJJ1_WHEAT, tr|A5JSA6|A5JSA6_WHEAT, tr|K7WV20|K7WV20_WHEAT, tr|A0A1K0J4U0|A0A1K0J4U0_WHEAT, tr|Q41509|Q41509_WHEAT, tr|A0A0K2QJ84|A0A0K2QJ84_WHEAT, tr|A0A1K0JNC7|A0A1K0JNC7_WHEAT, tr|A0A0E3Z522|A0A0E3Z522_WHEAT, tr|R9XW84|R9XW84_WHEAT, tr|Q3S4V7|Q3S4V7_WHEAT, tr|A0A455QTH1|A0A455QTH1_WHEAT, tr|K7XE68|K7XE68_WHEAT, tr|X2L2G8|X2L2G8_WHEAT, tr|A5JSB5|A5JSB5_WHEAT, tr|A0A0K2QJC3|A0A0K2QJC3_WHEAT, tr|A0A1K0J4V2|A0A1K0J4V2_WHEAT, tr|A0A0E3Z506|A0A0E3Z506_WHEAT, tr|Q41530|Q41530_WHEAT, tr|A0A455QS89|A0A455QS89_WHEAT, tr|A5JSA8|A5JSA8_WHEAT, tr|R9XU85|R9XU85_WHEAT, tr|A5JSB6|A5JSB6_WHEAT, tr|A0A1K0IT79|A0A1K0IT79_WHEAT, tr|A7LHB2|A7LHB2_WHEAT, tr|A0A0E3Z589|A0A0E3Z589_WHEAT, tr|K7X0R6|K7X0R6_WHEAT, tr|A0A0K2QJY1|A0A0K2QJY1_WHEAT, tr|A0A0E3Z5U5|A0A0E3Z5U5_WHEAT, tr|R9XU81|R9XU81_WHEAT, tr|A0A1K0JS80|A0A1K0JS80_WHEAT, tr|A0A0K2QJD8|A0A0K2QJD8_WHEAT, tr|J7I026|J7I026_WHEAT, tr|R9XU74|R9XU74_WHEAT, tr|K7WV01|K7WV01_WHEAT, tr|R9XUN7|R9XUN7_WHEAT, tr|A0A0E3Z6M2|A0A0E3Z6M2_WHEAT, tr|A7LHC9|A7LHC9_9POAL, tr|A7LHC4|A7LHC4_9POAL, tr|A0A0E3Z6M6|A0A0E3Z6M6_WHEAT, tr|A0A0K2QJC6|A0A0K2QJC6_WHEAT, tr|J7HWD3|J7HWD3_WHEAT, tr|A0A2R2Y404|A0A2R2Y404_WHEAT, tr|B2ZRD0|B2ZRD0_WHEAT, tr|I0IT64|I0IT64_WHEAT, tr|A0A0K2QJY6|A0A0K2QJY6_WHEAT, tr|A0A0E3Z5U1|A0A0E3Z5U1_WHEAT, tr|A0A2R2Y432|A0A2R2Y432_WHEAT, tr|Q306G0|Q306G0_WHEAT, tr|I0IT62|I0IT62_WHEAT, tr|A0A0K2QJB6|A0A0K2QJB6_WHEAT, tr|A0A0E3Z7G8|A0A0E3Z7G8_WHEAT, tr|I0IT63|I0IT63_WHEAT, tr|K7XE59|K7XE59_WHEAT, tr|Q1WA39|Q1WA39_WHEAT, tr|A0A1K0JNG6|A0A1K0JNG6_WHEAT, tr|X2KVH9|X2KVH9_WHEAT, tr|A0A0K2QJB4|A0A0K2QJB4_WHEAT, tr|A0A2R2Y406|A0A2R2Y406_WHEAT
SQQPQQPFPQPQQQFPQPQQPQ		25.05	2615.25	22	2.5	1308.63	48.51	563000	20990	Deamidation (NQ)	Q15:Deamidation (NQ):0.00	Y	sp|P21292|GDBX_WHEAT, tr|A0A290XZ17|A0A290XZ17_WHEAT, tr|B5ANT1|B5ANT1_WHEAT, tr|A0A4D6K4X0|A0A4D6K4X0_WHEAT, tr|A0A290XYY5|A0A290XYY5_WHEAT, tr|A0A4D6JZI5|A0A4D6JZI5_WHEAT, tr|A0A290XYX2|A0A290XYX2_WHEAT, tr|A0A4D6Q708|A0A4D6Q708_WHEAT, tr|F2X0K9|F2X0K9_WHEAT, tr|Q41543|Q41543_WHEAT, tr|A0A4D6K1C3|A0A4D6K1C3_WHEAT, tr|A0A5B9Y471|A0A5B9Y471_WHEAT, tr|Q94G93|Q94G93_WHEAT, tr|B6DQB4|B6DQB4_WHEAT, tr|A0A5B9Y2E5|A0A5B9Y2E5_WHEAT, tr|R9XWA6|R9XWA6_WHEAT, tr|R9XUA5|R9XUA5_WHEAT, tr|A0A290XYV4|A0A290XYV4_WHEAT, tr|A0A290XYX8|A0A290XYX8_WHEAT, tr|B6UKM5|B6UKM5_WHEAT, tr|A0A290XYV3|A0A290XYV3_WHEAT, tr|A0A4D6Q7Q8|A0A4D6Q7Q8_WHEAT, tr|A0A4D6K2W9|A0A4D6K2W9_WHEAT, tr|B6UKN4|B6UKN4_WHEAT, tr|R9XWA1|R9XWA1_WHEAT, tr|A0A290XYX4|A0A290XYX4_WHEAT, tr|B6UKN5|B6UKN5_WHEAT, tr|Q9M4L5|Q9M4L5_WHEAT, tr|L7R666|L7R666_WHEAT, tr|F2X0K7|F2X0K7_WHEAT, tr|D0ES81|D0ES81_WHEAT, tr|H9A6C2|H9A6C2_WHEAT, tr|K7X0Y6|K7X0Y6_WHEAT, tr|A0A290XYX7|A0A290XYX7_WHEAT, tr|A0A290XYZ2|A0A290XYZ2_WHEAT, tr|D0ES85|D0ES85_WHEAT, tr|A0A290XYZ4|A0A290XYZ4_WHEAT, tr|A0A290XZ08|A0A290XZ08_WHEAT, tr|A0A290XYZ9|A0A290XYZ9_WHEAT, tr|U5U7C7|U5U7C7_WHEAT, tr|Q6EEW7|Q6EEW7_WHEAT, tr|B6DQB2|B6DQB2_WHEAT, tr|A0A290XYX5|A0A290XYX5_WHEAT, tr|A0A290XYV1|A0A290XYV1_WHEAT, tr|A0A290XZ27|A0A290XZ27_WHEAT, tr|R9XUR8|R9XUR8_WHEAT, tr|R9XV56|R9XV56_WHEAT, tr|R9XSY2|R9XSY2_WHEAT, tr|B6UKP6|B6UKP6_WHEAT, tr|A0A290XYW9|A0A290XYW9_WHEAT, tr|A0A290XYU4|A0A290XYU4_WHEAT, tr|B6DQB7|B6DQB7_WHEAT, tr|A0A4D6QBN8|A0A4D6QBN8_WHEAT, tr|K7WVB5|K7WVB5_WHEAT, tr|Q94G90|Q94G90_WHEAT, tr|K7XEG0|K7XEG0_WHEAT, tr|A0A290XZ01|A0A290XZ01_WHEAT, tr|A0A290XZ14|A0A290XZ14_WHEAT, tr|A0A290XZ21|A0A290XZ21_WHEAT, tr|A0A290XZ07|A0A290XZ07_WHEAT, tr|A0A4D6QE67|A0A4D6QE67_WHEAT, tr|A0A290XYZ8|A0A290XYZ8_WHEAT, tr|Q94G95|Q94G95_WHEAT, tr|A0A290XYZ6|A0A290XYZ6_WHEAT, tr|Q6EEX0|Q6EEX0_WHEAT, tr|A0A290XZ23|A0A290XZ23_WHEAT, tr|R9XUR0|R9XUR0_WHEAT, tr|A0A4D6Q9K7|A0A4D6Q9K7_WHEAT, tr|A0A290XYW5|A0A290XYW5_WHEAT, tr|D0ES84|D0ES84_WHEAT, tr|B6UKM7|B6UKM7_WHEAT, tr|H9A6C0|H9A6C0_WHEAT, tr|A0A290XZ11|A0A290XZ11_WHEAT, tr|D0ES82|D0ES82_WHEAT, tr|A0A290XZ28|A0A290XZ28_WHEAT, tr|A0A290XZ50|A0A290XZ50_WHEAT, tr|A0A290XZ34|A0A290XZ34_WHEAT, tr|H9A6B8|H9A6B8_WHEAT, tr|B6DQD6|B6DQD6_9POAL, tr|B6DQD1|B6DQD1_9POAL, tr|B6DQC9|B6DQC9_9POAL, tr|B6DQE1|B6DQE1_9POAL, tr|R9XUQ5|R9XUQ5_WHEAT, tr|A0A290XYX1|A0A290XYX1_WHEAT, tr|R9XUR5|R9XUR5_WHEAT, tr|A0A290XZ30|A0A290XZ30_WHEAT, tr|K7XRI7|K7XRI7_WHEAT, tr|R9XSZ2|R9XSZ2_WHEAT, tr|K7X1R6|K7X1R6_WHEAT, tr|K7XRH9|K7XRH9_WHEAT, tr|D0EMA4|D0EMA4_WHEAT, tr|A0A290XYW2|A0A290XYW2_WHEAT, tr|M9TLK0|M9TLK0_WHEAT, tr|K7XEF1|K7XEF1_WHEAT, tr|B5ANT0|B5ANT0_WHEAT, tr|K7X1Q2|K7X1Q2_WHEAT, tr|A0A4D6JZB7|A0A4D6JZB7_WHEAT, tr|A0A290XZ16|A0A290XZ16_WHEAT, tr|M9TE79|M9TE79_WHEAT, tr|Q94G92|Q94G92_WHEAT
LGQQQPFPPQQPYPQ(+.98)PQPFPSQQ	LGQQQPFPPQQPYPQPQPFPSQQ	25.01	2662.28	23	6.2	1332.15	55.4	8700000	24968			Y	sp|P04721|GDA1_WHEAT, tr|A0A0K2QJX7|A0A0K2QJX7_WHEAT, tr|A0A0E3Z7F7|A0A0E3Z7F7_WHEAT, tr|A0A1K0JNE4|A0A1K0JNE4_WHEAT, tr|A0A0E3UQV1|A0A0E3UQV1_WHEAT, tr|A0A060N3B9|A0A060N3B9_WHEAT, tr|A0A0E3Z511|A0A0E3Z511_WHEAT, tr|K7XE85|K7XE85_WHEAT, tr|A0A0K2QJF4|A0A0K2QJF4_WHEAT, tr|A0A023WGB8|A0A023WGB8_WHEAT, tr|Q9M4M0|Q9M4M0_WHEAT, tr|A0A0K2QJA2|A0A0K2QJA2_WHEAT, tr|A0A1K0ITF2|A0A1K0ITF2_WHEAT, tr|Q41533|Q41533_WHEAT, tr|B2ZRD3|B2ZRD3_WHEAT, tr|B2ZRD2|B2ZRD2_WHEAT, tr|K7XE82|K7XE82_WHEAT, tr|R4V9J2|R4V9J2_WHEAT, tr|A5JSB3|A5JSB3_WHEAT, tr|A0A0E3UR64|A0A0E3UR64_WHEAT, tr|Q9M4M1|Q9M4M1_WHEAT, tr|Q9M4L9|Q9M4L9_WHEAT, tr|A0A0E3UQU0|A0A0E3UQU0_WHEAT, tr|A0A1K0ISW8|A0A1K0ISW8_WHEAT, tr|Q9M4M2|Q9M4M2_WHEAT, tr|R9XUM3|R9XUM3_WHEAT, tr|A0A023WHQ9|A0A023WHQ9_WHEAT, tr|A5JSB0|A5JSB0_WHEAT, tr|Q9M4M5|Q9M4M5_WHEAT, tr|R9XUP2|R9XUP2_WHEAT, tr|A0A1K0J4U7|A0A1K0J4U7_WHEAT, tr|R9XU77|R9XU77_WHEAT, tr|X2KVI4|X2KVI4_WHEAT, tr|A0A1K0ISX1|A0A1K0ISX1_WHEAT, tr|A7LHB5|A7LHB5_WHEAT, tr|A0A0E3UR73|A0A0E3UR73_WHEAT, tr|A0A023WHE7|A0A023WHE7_WHEAT, tr|A0A1K0K0N7|A0A1K0K0N7_WHEAT, tr|A7LHB4|A7LHB4_WHEAT, tr|A0A0E3Z6L3|A0A0E3Z6L3_WHEAT, tr|A0A1K0IT72|A0A1K0IT72_WHEAT, tr|A7LHB1|A7LHB1_WHEAT, tr|A0A1K0JND6|A0A1K0JND6_WHEAT, tr|A0A023WHR4|A0A023WHR4_WHEAT, tr|R9XSV7|R9XSV7_WHEAT, tr|A0A0K2QJD3|A0A0K2QJD3_WHEAT, tr|R4VEK6|R4VEK6_WHEAT, tr|K7X0R1|K7X0R1_WHEAT, tr|R9XV39|R9XV39_WHEAT, tr|J7I030|J7I030_WHEAT, tr|K7WV20|K7WV20_WHEAT, tr|A0A1K0J4U0|A0A1K0J4U0_WHEAT, tr|Q41509|Q41509_WHEAT, tr|A0A1K0JNC7|A0A1K0JNC7_WHEAT, tr|R9XW84|R9XW84_WHEAT, tr|Q3S4V7|Q3S4V7_WHEAT, tr|A0A0K2QJC3|A0A0K2QJC3_WHEAT, tr|A0A0E3Z506|A0A0E3Z506_WHEAT, tr|Q41530|Q41530_WHEAT, tr|A5JSB6|A5JSB6_WHEAT, tr|A0A1K0IT79|A0A1K0IT79_WHEAT, tr|K7X0R6|K7X0R6_WHEAT, tr|A0A0K2QJY1|A0A0K2QJY1_WHEAT, tr|A0A1K0JS80|A0A1K0JS80_WHEAT, tr|A0A0K2QJD8|A0A0K2QJD8_WHEAT, tr|A0A0E3Z6M2|A0A0E3Z6M2_WHEAT, tr|A7LHC9|A7LHC9_9POAL, tr|A0A0E3Z6M6|A0A0E3Z6M6_WHEAT, tr|A0A0K2QJC6|A0A0K2QJC6_WHEAT, tr|B2ZRD0|B2ZRD0_WHEAT, tr|I0IT64|I0IT64_WHEAT, tr|A0A0K2QJY6|A0A0K2QJY6_WHEAT, tr|Q306G0|Q306G0_WHEAT, tr|A0A0E3Z7G8|A0A0E3Z7G8_WHEAT, tr|I0IT63|I0IT63_WHEAT, tr|X2KVH9|X2KVH9_WHEAT
QQPQQPLPQPQQPQQPFPQQQQPLIQ		24.86	3073.57	26	1.8	1025.53	53.07	390000	23640			Y	tr|A0A290XYW0|A0A290XYW0_WHEAT, tr|Q94G98|Q94G98_WHEAT, tr|A0A290XYW3|A0A290XYW3_WHEAT, tr|A0A290XYY1|A0A290XYY1_WHEAT, tr|A0A290XZ12|A0A290XZ12_WHEAT, tr|Q94G97|Q94G97_WHEAT, tr|Q94G96|Q94G96_WHEAT, tr|R9XWC4|R9XWC4_WHEAT, tr|M9TG60|M9TG60_WHEAT, tr|A0A290XZ04|A0A290XZ04_WHEAT
PTSPLQPGQGQPGYDPTSPQQPGQGQQPGQLQQPAQGQQGQQL		24.71	4461.13	43	1.5	1488.05	48.66	387000	20974			Y	sp|P08489|GLT4_WHEAT, sp|P10388|GLT5_WHEAT, tr|Q1KL94|Q1KL94_9POAL, tr|A0A0K0KDM6|A0A0K0KDM6_WHEAT, tr|A0A0H4PMT1|A0A0H4PMT1_WHEAT, tr|C0SUC3|C0SUC3_WHEAT, tr|D7REK2|D7REK2_WHEAT, tr|E2CT66|E2CT66_WHEAT, tr|Q8GV12|Q8GV12_WHEAT, tr|J7G6L4|J7G6L4_WHEAT, tr|A9YSK4|A9YSK4_WHEAT, tr|D0IQ05|D0IQ05_WHEAT, tr|D0IQ07|D0IQ07_WHEAT, tr|Q0Q5D2|Q0Q5D2_WHEAT, tr|B1B520|B1B520_WHEAT, tr|Q599I0|Q599I0_WHEAT, tr|C6L669|C6L669_WHEAT, tr|G3FLC7|G3FLC7_WHEAT, tr|S5RPP3|S5RPP3_9POAL, tr|A0A0K0KCV6|A0A0K0KCV6_WHEAT, tr|Q38LF5|Q38LF5_WHEAT, tr|Q6R2V1|Q6R2V1_WHEAT
VYYPTSPQQPGQLQQPAQGQQPAQGQQS		24.62	3038.45	28	1.3	1013.82	42.36	138000	17522			Y	tr|Q45R38|Q45R38_WHEAT, tr|Q6TC64|Q6TC64_9POAL, tr|A5HMG1|A5HMG1_WHEAT, tr|A0A1B0Z3C8|A0A1B0Z3C8_WHEAT, tr|Q6Q7J1|Q6Q7J1_WHEAT, tr|A0A3G4ZJR3|A0A3G4ZJR3_WHEAT, tr|Q18MZ6|Q18MZ6_WHEAT, tr|A0A1G4P1V7|A0A1G4P1V7_WHEAT, tr|W0C8N8|W0C8N8_WHEAT, tr|A9YSK5|A9YSK5_WHEAT, tr|Q1KL95|Q1KL95_WHEAT, tr|G3FLC5|G3FLC5_WHEAT, tr|G4Y3Y1|G4Y3Y1_WHEAT, tr|A0A1G4P1W4|A0A1G4P1W4_WHEAT, tr|M4M8L5|M4M8L5_WHEAT, tr|S5SCQ8|S5SCQ8_9POAL, tr|V9TRL7|V9TRL7_9POAL, tr|G4Y3Y2|G4Y3Y2_WHEAT, tr|H9B854|H9B854_WHEAT, tr|A0A1G4P219|A0A1G4P219_WHEAT, tr|Q42451|Q42451_WHEAT, tr|B8ZX17|B8ZX17_WHEAT
PQQPPFSQQQPPFSQQQQQPPFSQQQQQPI		24.46	3530.7	30	2.3	1177.91	56.71	1590000	25689			Y	tr|B2BZC4|B2BZC4_WHEAT, tr|F8SGL2|F8SGL2_WHEAT, tr|F8SGN0|F8SGN0_WHEAT, tr|C3VN80|C3VN80_WHEAT, tr|F8SGM7|F8SGM7_WHEAT, tr|Q5TLY8|Q5TLY8_WHEAT, tr|F8SGL4|F8SGL4_WHEAT, tr|B2BZD2|B2BZD2_WHEAT, tr|A0A0S2GJR1|A0A0S2GJR1_WHEAT, tr|D3UAL6|D3UAL6_WHEAT, tr|Q41551|Q41551_WHEAT, tr|A0A0S2GJR0|A0A0S2GJR0_WHEAT, tr|F8SGL3|F8SGL3_WHEAT, tr|V9P785|V9P785_WHEAT, tr|A0A0S2GJQ7|A0A0S2GJQ7_WHEAT, tr|Q0ZCA8|Q0ZCA8_WHEAT, tr|F8SGM9|F8SGM9_WHEAT, tr|A0A0S2GJR7|A0A0S2GJR7_WHEAT, tr|R4JFQ3|R4JFQ3_WHEAT, tr|D3U318|D3U318_WHEAT, tr|Q0ZCB0|Q0ZCB0_WHEAT, tr|U6BIP1|U6BIP1_WHEAT, tr|R4JAN5|R4JAN5_WHEAT, tr|R4JDM5|R4JDM5_WHEAT, tr|R4JB53|R4JB53_WHEAT, tr|B2Y2S6|B2Y2S6_WHEAT, tr|R4JFP9|R4JFP9_WHEAT, tr|B2Y2S1|B2Y2S1_WHEAT
PQQPPFSQQQPPFSQQQQQPPFSQQQQQPL		24.46	3530.7	30	2.3	1177.91	56.71	1590000	25689			Y	tr|V6BPA5|V6BPA5_WHEAT
Q(+.98)QQFPGQQQPFPPQQPYPQPQPFPSQQPY		24.37	3437.61	29	0.3	1146.87	60.07	134000	27544	Deamidation (NQ)	Q1:Deamidation (NQ):0.00	N	sp|P18573|GDA9_WHEAT, tr|J7HT09|J7HT09_WHEAT, tr|A7LHC8|A7LHC8_9POAL, tr|R9XSX7|R9XSX7_WHEAT, tr|K7XE64|K7XE64_WHEAT, tr|A5JSA9|A5JSA9_WHEAT, tr|K7XR49|K7XR49_WHEAT, tr|A0A1K0JSA4|A0A1K0JSA4_WHEAT, tr|K7X1F1|K7X1F1_WHEAT, tr|A0A1K0J4W5|A0A1K0J4W5_WHEAT, tr|A0A0K2QJ89|A0A0K2QJ89_WHEAT, tr|K7X0Q3|K7X0Q3_WHEAT, tr|A0A0E3UQV3|A0A0E3UQV3_WHEAT, tr|K7WV37|K7WV37_WHEAT, tr|A0A0K0VHI4|A0A0K0VHI4_WHEAT, tr|A0A1K0IT13|A0A1K0IT13_WHEAT, tr|H6VLP7|H6VLP7_WHEAT, tr|K7X1I9|K7X1I9_WHEAT, tr|A0A0K2QJU7|A0A0K2QJU7_WHEAT, tr|A0A0E3UR75|A0A0E3UR75_WHEAT, tr|K7XRC7|K7XRC7_WHEAT, tr|K7WV57|K7WV57_WHEAT, tr|Q9S8X2|Q9S8X2_WHEAT, tr|A0A2P1H6A2|A0A2P1H6A2_WHEAT, tr|Q9M4L6|Q9M4L6_WHEAT, tr|K7WV47|K7WV47_WHEAT, tr|Q3S4V8|Q3S4V8_WHEAT, tr|A0A0E3Z7H3|A0A0E3Z7H3_WHEAT, tr|A0A2P1H695|A0A2P1H695_WHEAT, tr|K7X1I3|K7X1I3_WHEAT, tr|R9XV30|R9XV30_WHEAT, tr|A0A0E3Z5V9|A0A0E3Z5V9_WHEAT, tr|K7XR55|K7XR55_WHEAT, tr|R9XSV1|R9XSV1_WHEAT, tr|K7XR89|K7XR89_WHEAT, tr|A7LHB3|A7LHB3_WHEAT, tr|K7X0I8|K7X0I8_WHEAT, tr|A0A0E3Z5V1|A0A0E3Z5V1_WHEAT, tr|A0A0K2QJJ9|A0A0K2QJJ9_WHEAT, tr|A0A1W6C2K0|A0A1W6C2K0_WHEAT, tr|A0A0K2QJE4|A0A0K2QJE4_WHEAT, tr|A0A0K2QJJ1|A0A0K2QJJ1_WHEAT, tr|A5JSA6|A5JSA6_WHEAT, tr|A0A0K2QJ84|A0A0K2QJ84_WHEAT, tr|A0A0E3Z522|A0A0E3Z522_WHEAT, tr|K7XE68|K7XE68_WHEAT, tr|X2L2G8|X2L2G8_WHEAT, tr|A7LHB2|A7LHB2_WHEAT, tr|A0A0E3Z589|A0A0E3Z589_WHEAT, tr|A0A0E3Z5U5|A0A0E3Z5U5_WHEAT, tr|R9XU81|R9XU81_WHEAT, tr|R9XU74|R9XU74_WHEAT, tr|K7WV01|K7WV01_WHEAT, tr|R9XUN7|R9XUN7_WHEAT, tr|A7LHC4|A7LHC4_9POAL, tr|J7HWD3|J7HWD3_WHEAT, tr|A0A0E3Z5U1|A0A0E3Z5U1_WHEAT, tr|A0A2R2Y432|A0A2R2Y432_WHEAT, tr|Q1WA39|Q1WA39_WHEAT, tr|A0A1K0JNG6|A0A1K0JNG6_WHEAT, tr|A0A0K2QJB4|A0A0K2QJB4_WHEAT, tr|A0A2R2Y406|A0A2R2Y406_WHEAT
QQPQQPLPQPQQPQ(+.98)QPFPQQQQPLIQ	QQPQQPLPQPQQPQQPFPQQQQPLIQ	24.31	3074.56	26	8.1	1025.87	53.02	0	23598	Deamidation (NQ)	Q14:Deamidation (NQ):0.00	Y	tr|A0A290XYW0|A0A290XYW0_WHEAT, tr|Q94G98|Q94G98_WHEAT, tr|A0A290XYW3|A0A290XYW3_WHEAT, tr|A0A290XYY1|A0A290XYY1_WHEAT, tr|A0A290XZ12|A0A290XZ12_WHEAT, tr|Q94G97|Q94G97_WHEAT, tr|Q94G96|Q94G96_WHEAT, tr|R9XWC4|R9XWC4_WHEAT, tr|M9TG60|M9TG60_WHEAT, tr|A0A290XZ04|A0A290XZ04_WHEAT
SQQPQQPFPQQPHQPQQPYPQQQPY		24.3	3028.42	25	0.8	1010.48	42.87	268000	17783			Y	tr|B6ETR9|B6ETR9_WHEAT, tr|A0A290XYU3|A0A290XYU3_WHEAT, tr|U5UA46|U5UA46_WHEAT, tr|R9XT67|R9XT67_WHEAT, tr|R9XUY1|R9XUY1_WHEAT, tr|A0A290XYT2|A0A290XYT2_WHEAT, tr|R9XWH8|R9XWH8_WHEAT, tr|U5U6L8|U5U6L8_WHEAT, tr|A0A060N0S6|A0A060N0S6_WHEAT, tr|U5U7B7|U5U7B7_WHEAT, tr|A0A290XYT1|A0A290XYT1_WHEAT, tr|A0A2U8JD31|A0A2U8JD31_WHEAT, tr|A0A2U8JD15|A0A2U8JD15_WHEAT
PQQPQQPFPQTQQPQQPFPQ		24.29	2373.15	20	1.2	1187.58	48.91	1240000	21203			Y	sp|P08453|GDB2_WHEAT, sp|P06659|GDBB_WHEAT, tr|B6DQB5|B6DQB5_WHEAT, tr|R9XV87|R9XV87_WHEAT, tr|R9XWD0|R9XWD0_WHEAT, tr|R9XUB9|R9XUB9_WHEAT, tr|R9XW98|R9XW98_WHEAT, tr|R9XUS6|R9XUS6_WHEAT, tr|B6DQB6|B6DQB6_WHEAT, tr|A0A290XYV2|A0A290XYV2_WHEAT, tr|A0A290XZ25|A0A290XZ25_WHEAT, tr|H9BFB6|H9BFB6_WHEAT, tr|F2XAR4|F2XAR4_WHEAT, tr|A0A290XZ20|A0A290XZ20_WHEAT, tr|Q6EEX1|Q6EEX1_WHEAT, tr|A0A4D6Q614|A0A4D6Q614_WHEAT, tr|B6DQB3|B6DQB3_WHEAT, tr|A0A290XYW4|A0A290XYW4_WHEAT, tr|A0A5B9Y2N1|A0A5B9Y2N1_WHEAT, tr|B6UKP1|B6UKP1_WHEAT, tr|A0A4D6Q7N0|A0A4D6Q7N0_WHEAT, tr|B6UKN0|B6UKN0_WHEAT, tr|Q6EEW9|Q6EEW9_WHEAT, tr|B6UKP2|B6UKP2_WHEAT, tr|A0A290XZ33|A0A290XZ33_WHEAT, tr|A0A290XZ13|A0A290XZ13_WHEAT, tr|A0A290XZ51|A0A290XZ51_WHEAT, tr|A0A4D6Q653|A0A4D6Q653_WHEAT, tr|A0A290XYY4|A0A290XYY4_WHEAT, tr|A0A290XZ45|A0A290XZ45_WHEAT, tr|F2X323|F2X323_WHEAT, tr|A0A290XZ10|A0A290XZ10_WHEAT, tr|A0A4D6QBN8|A0A4D6QBN8_WHEAT, tr|A0A5B9Y3R8|A0A5B9Y3R8_WHEAT, tr|A0A290XZ21|A0A290XZ21_WHEAT, tr|R9XWB3|R9XWB3_WHEAT, tr|F2XAR5|F2XAR5_WHEAT, tr|R9XT02|R9XT02_WHEAT, tr|R9XUB0|R9XUB0_WHEAT, tr|A0A4D6Q7Q1|A0A4D6Q7Q1_WHEAT, tr|A0A290XZ35|A0A290XZ35_WHEAT, tr|F4YT72|F4YT72_WHEAT, tr|Q6EEX0|Q6EEX0_WHEAT, tr|R9XU95|R9XU95_WHEAT, tr|A0A4D6Q6S8|A0A4D6Q6S8_WHEAT, tr|A0A4D6Q668|A0A4D6Q668_WHEAT, tr|R9XUT4|R9XUT4_WHEAT, tr|A0A290XYZ0|A0A290XYZ0_WHEAT, tr|A0A290XZ47|A0A290XZ47_WHEAT, tr|R9XSY7|R9XSY7_WHEAT, tr|B6DQB9|B6DQB9_WHEAT, tr|B6UKN8|B6UKN8_WHEAT, tr|A0A290XYY3|A0A290XYY3_WHEAT, tr|K7X1S8|K7X1S8_WHEAT, tr|M9TK56|M9TK56_WHEAT, tr|A0A290XZ34|A0A290XZ34_WHEAT, tr|B6DQD5|B6DQD5_9POAL, tr|B6DQD3|B6DQD3_9POAL, tr|B6DQD8|B6DQD8_9POAL, tr|B6DQC8|B6DQC8_9POAL, tr|B6DQD0|B6DQD0_9POAL, tr|B6DQD7|B6DQD7_9POAL, tr|B6DQD4|B6DQD4_9POAL, tr|U5UA54|U5UA54_WHEAT, tr|B6DQB8|B6DQB8_WHEAT, tr|R9XU99|R9XU99_WHEAT, tr|Q9M6P7|Q9M6P7_WHEAT, tr|Q94G91|Q94G91_WHEAT, tr|M9TGF7|M9TGF7_WHEAT, tr|A0A290XYU1|A0A290XYU1_WHEAT, tr|A0A290XZ06|A0A290XZ06_WHEAT, tr|M9TE83|M9TE83_WHEAT, tr|A0A2U8JD23|A0A2U8JD23_WHEAT
QPQQPFPQQPQQPFPQTQQPQQPFPQ		24.24	3098.5	26	1.1	1033.84	54.85	1580000	24490			Y	sp|P08453|GDB2_WHEAT, tr|B6DQB5|B6DQB5_WHEAT, tr|R9XV87|R9XV87_WHEAT, tr|R9XWD0|R9XWD0_WHEAT, tr|R9XUB9|R9XUB9_WHEAT, tr|R9XW98|R9XW98_WHEAT, tr|R9XUS6|R9XUS6_WHEAT, tr|B6DQB6|B6DQB6_WHEAT, tr|H9BFB6|H9BFB6_WHEAT, tr|F2XAR4|F2XAR4_WHEAT, tr|A0A290XZ20|A0A290XZ20_WHEAT, tr|A0A4D6Q614|A0A4D6Q614_WHEAT, tr|B6DQB3|B6DQB3_WHEAT, tr|A0A290XYW4|A0A290XYW4_WHEAT, tr|A0A5B9Y2N1|A0A5B9Y2N1_WHEAT, tr|A0A4D6Q7N0|A0A4D6Q7N0_WHEAT, tr|B6UKN0|B6UKN0_WHEAT, tr|Q6EEW9|Q6EEW9_WHEAT, tr|A0A290XZ33|A0A290XZ33_WHEAT, tr|A0A290XZ51|A0A290XZ51_WHEAT, tr|A0A4D6Q653|A0A4D6Q653_WHEAT, tr|F2X323|F2X323_WHEAT, tr|A0A4D6QBN8|A0A4D6QBN8_WHEAT, tr|A0A5B9Y3R8|A0A5B9Y3R8_WHEAT, tr|A0A290XZ21|A0A290XZ21_WHEAT, tr|R9XWB3|R9XWB3_WHEAT, tr|F2XAR5|F2XAR5_WHEAT, tr|R9XT02|R9XT02_WHEAT, tr|R9XUB0|R9XUB0_WHEAT, tr|A0A4D6Q7Q1|A0A4D6Q7Q1_WHEAT, tr|F4YT72|F4YT72_WHEAT, tr|Q6EEX0|Q6EEX0_WHEAT, tr|R9XU95|R9XU95_WHEAT, tr|A0A4D6Q6S8|A0A4D6Q6S8_WHEAT, tr|A0A4D6Q668|A0A4D6Q668_WHEAT, tr|R9XUT4|R9XUT4_WHEAT, tr|A0A290XZ47|A0A290XZ47_WHEAT, tr|R9XSY7|R9XSY7_WHEAT, tr|B6DQB9|B6DQB9_WHEAT, tr|B6UKN8|B6UKN8_WHEAT, tr|K7X1S8|K7X1S8_WHEAT, tr|M9TK56|M9TK56_WHEAT, tr|A0A290XZ34|A0A290XZ34_WHEAT, tr|B6DQD5|B6DQD5_9POAL, tr|B6DQD3|B6DQD3_9POAL, tr|B6DQD8|B6DQD8_9POAL, tr|B6DQC8|B6DQC8_9POAL, tr|U5UA54|U5UA54_WHEAT, tr|R9XU99|R9XU99_WHEAT, tr|Q9M6P7|Q9M6P7_WHEAT, tr|Q94G91|Q94G91_WHEAT, tr|M9TGF7|M9TGF7_WHEAT, tr|A0A290XYU1|A0A290XYU1_WHEAT, tr|A0A2U8JD23|A0A2U8JD23_WHEAT
FLQPQQPFPQQPQQPYPQQPQQPFPQTQQPQQ		24.23	3855.88	32	2.5	1286.3	55.77	0	25182			Y	sp|P08079|GDB0_WHEAT, tr|R9XV78|R9XV78_WHEAT, tr|Q9FS77|Q9FS77_WHEAT, tr|Q8L6B5|Q8L6B5_WHEAT, tr|A0A290XZ18|A0A290XZ18_WHEAT, tr|B6DQB1|B6DQB1_WHEAT, tr|Q9SYX8|Q9SYX8_WHEAT, tr|A0A5B9Y1T4|A0A5B9Y1T4_WHEAT, tr|A0A4D6Q623|A0A4D6Q623_WHEAT, tr|Q9FS75|Q9FS75_WHEAT, tr|R9XV62|R9XV62_WHEAT, tr|A0A4D6Q7P0|A0A4D6Q7P0_WHEAT, tr|A0A4D6QBP5|A0A4D6QBP5_WHEAT, tr|A0A060N479|A0A060N479_WHEAT, tr|Q6EEW8|Q6EEW8_WHEAT, tr|Q8L6B2|Q8L6B2_WHEAT, tr|A0A5B9Y1L3|A0A5B9Y1L3_WHEAT, tr|B6DQD2|B6DQD2_9POAL, tr|B6DQE2|B6DQE2_9POAL, tr|Q9FS57|Q9FS57_WHEAT, tr|Q9FS56|Q9FS56_WHEAT, tr|B6DQB8|B6DQB8_WHEAT, tr|A0A4D6Q9I7|A0A4D6Q9I7_WHEAT, tr|Q9FS76|Q9FS76_WHEAT, tr|A0A4D6Q633|A0A4D6Q633_WHEAT, tr|A1EHE7|A1EHE7_WHEAT
LGQQQPFPPQQPYPQPQPFPS		24.21	2405.18	21	1.5	1203.6	56.11	0	25377			Y	sp|P04721|GDA1_WHEAT, sp|P02863|GDA0_WHEAT, tr|A0A0K2QJX7|A0A0K2QJX7_WHEAT, tr|A0A0E3Z7F7|A0A0E3Z7F7_WHEAT, tr|A0A1K0JNE4|A0A1K0JNE4_WHEAT, tr|A0A0E3UQV1|A0A0E3UQV1_WHEAT, tr|A0A060N3B9|A0A060N3B9_WHEAT, tr|A0A0E3Z511|A0A0E3Z511_WHEAT, tr|K7XE85|K7XE85_WHEAT, tr|A0A0K2QJF4|A0A0K2QJF4_WHEAT, tr|A0A023WGB8|A0A023WGB8_WHEAT, tr|Q9M4M0|Q9M4M0_WHEAT, tr|A0A0K2QJA2|A0A0K2QJA2_WHEAT, tr|A0A1K0ITF2|A0A1K0ITF2_WHEAT, tr|Q41533|Q41533_WHEAT, tr|A0A1K0K0P5|A0A1K0K0P5_WHEAT, tr|B2ZRD3|B2ZRD3_WHEAT, tr|B2ZRD2|B2ZRD2_WHEAT, tr|K7XE82|K7XE82_WHEAT, tr|R4V9J2|R4V9J2_WHEAT, tr|A5JSB3|A5JSB3_WHEAT, tr|A0A0E3UR64|A0A0E3UR64_WHEAT, tr|Q9M4M1|Q9M4M1_WHEAT, tr|Q9M4L9|Q9M4L9_WHEAT, tr|A5JSA5|A5JSA5_WHEAT, tr|A0A0E3UQU0|A0A0E3UQU0_WHEAT, tr|A0A1K0ISW8|A0A1K0ISW8_WHEAT, tr|Q9M4M2|Q9M4M2_WHEAT, tr|R9XUM3|R9XUM3_WHEAT, tr|A0A023WHQ9|A0A023WHQ9_WHEAT, tr|A5JSB0|A5JSB0_WHEAT, tr|A0A1K0JS64|A0A1K0JS64_WHEAT, tr|Q9M4M5|Q9M4M5_WHEAT, tr|R9XUP2|R9XUP2_WHEAT, tr|A0A1K0J4U7|A0A1K0J4U7_WHEAT, tr|R9XU77|R9XU77_WHEAT, tr|X2KVI4|X2KVI4_WHEAT, tr|A0A1K0ISX1|A0A1K0ISX1_WHEAT, tr|A7LHB5|A7LHB5_WHEAT, tr|Q53WW7|Q53WW7_WHEAT, tr|A0A0E3UR73|A0A0E3UR73_WHEAT, tr|A0A023WHE7|A0A023WHE7_WHEAT, tr|A0A1K0K0N7|A0A1K0K0N7_WHEAT, tr|A7LHB4|A7LHB4_WHEAT, tr|A0A0E3Z6L3|A0A0E3Z6L3_WHEAT, tr|A0A1K0IT72|A0A1K0IT72_WHEAT, tr|A0A1K0JS72|A0A1K0JS72_WHEAT, tr|A7LHB1|A7LHB1_WHEAT, tr|Q9M4L7|Q9M4L7_WHEAT, tr|A0A1K0JND6|A0A1K0JND6_WHEAT, tr|A0A023WHR4|A0A023WHR4_WHEAT, tr|R9XSV7|R9XSV7_WHEAT, tr|A0A0K2QJD3|A0A0K2QJD3_WHEAT, tr|R4VEK6|R4VEK6_WHEAT, tr|K7X0R1|K7X0R1_WHEAT, tr|R9XV39|R9XV39_WHEAT, tr|A0A023WGX6|A0A023WGX6_WHEAT, tr|J7I030|J7I030_WHEAT, tr|A0A1K0K0N0|A0A1K0K0N0_WHEAT, tr|K7XEB5|K7XEB5_WHEAT, tr|K7WV20|K7WV20_WHEAT, tr|A0A1K0J4U0|A0A1K0J4U0_WHEAT, tr|Q41509|Q41509_WHEAT, tr|A0A1K0JNC7|A0A1K0JNC7_WHEAT, tr|A0A1K0J4S9|A0A1K0J4S9_WHEAT, tr|R9XW84|R9XW84_WHEAT, tr|Q3S4V7|Q3S4V7_WHEAT, tr|R9XSU2|R9XSU2_WHEAT, tr|A0A0K2QJC3|A0A0K2QJC3_WHEAT, tr|A0A0E3Z506|A0A0E3Z506_WHEAT, tr|Q41530|Q41530_WHEAT, tr|A0A1K0ISY1|A0A1K0ISY1_WHEAT, tr|A5JSB6|A5JSB6_WHEAT, tr|A0A1K0IT79|A0A1K0IT79_WHEAT, tr|K7X0R6|K7X0R6_WHEAT, tr|A0A0K2QJY1|A0A0K2QJY1_WHEAT, tr|A0A1K0JS80|A0A1K0JS80_WHEAT, tr|A0A0K2QJD8|A0A0K2QJD8_WHEAT, tr|A0A0E3Z6M2|A0A0E3Z6M2_WHEAT, tr|A7LHC9|A7LHC9_9POAL, tr|A0A0E3Z6M6|A0A0E3Z6M6_WHEAT, tr|A0A0K2QJC6|A0A0K2QJC6_WHEAT, tr|B2ZRD0|B2ZRD0_WHEAT, tr|I0IT64|I0IT64_WHEAT, tr|A0A0K2QJY6|A0A0K2QJY6_WHEAT, tr|Q306G0|Q306G0_WHEAT, tr|A0A0E3Z7G8|A0A0E3Z7G8_WHEAT, tr|I0IT63|I0IT63_WHEAT, tr|X2KVH9|X2KVH9_WHEAT
LGQQQPFPPQ(+.98)QPYPQPQPFPSQ	LGQQQPFPPQQPYPQPQPFPSQ	24.14	2534.22	22	8.1	845.753	57.97	0	26415	Deamidation (NQ)	Q10:Deamidation (NQ):0.00	Y	sp|P04721|GDA1_WHEAT, sp|P02863|GDA0_WHEAT, tr|A0A0K2QJX7|A0A0K2QJX7_WHEAT, tr|A0A0E3Z7F7|A0A0E3Z7F7_WHEAT, tr|A0A1K0JNE4|A0A1K0JNE4_WHEAT, tr|A0A0E3UQV1|A0A0E3UQV1_WHEAT, tr|A0A060N3B9|A0A060N3B9_WHEAT, tr|A0A0E3Z511|A0A0E3Z511_WHEAT, tr|K7XE85|K7XE85_WHEAT, tr|A0A0K2QJF4|A0A0K2QJF4_WHEAT, tr|A0A023WGB8|A0A023WGB8_WHEAT, tr|Q9M4M0|Q9M4M0_WHEAT, tr|A0A0K2QJA2|A0A0K2QJA2_WHEAT, tr|A0A1K0ITF2|A0A1K0ITF2_WHEAT, tr|Q41533|Q41533_WHEAT, tr|A0A1K0K0P5|A0A1K0K0P5_WHEAT, tr|B2ZRD3|B2ZRD3_WHEAT, tr|B2ZRD2|B2ZRD2_WHEAT, tr|K7XE82|K7XE82_WHEAT, tr|R4V9J2|R4V9J2_WHEAT, tr|A5JSB3|A5JSB3_WHEAT, tr|A0A0E3UR64|A0A0E3UR64_WHEAT, tr|Q9M4M1|Q9M4M1_WHEAT, tr|Q9M4L9|Q9M4L9_WHEAT, tr|A5JSA5|A5JSA5_WHEAT, tr|A0A0E3UQU0|A0A0E3UQU0_WHEAT, tr|A0A1K0ISW8|A0A1K0ISW8_WHEAT, tr|Q9M4M2|Q9M4M2_WHEAT, tr|R9XUM3|R9XUM3_WHEAT, tr|A0A023WHQ9|A0A023WHQ9_WHEAT, tr|A5JSB0|A5JSB0_WHEAT, tr|A0A1K0JS64|A0A1K0JS64_WHEAT, tr|Q9M4M5|Q9M4M5_WHEAT, tr|R9XUP2|R9XUP2_WHEAT, tr|A0A1K0J4U7|A0A1K0J4U7_WHEAT, tr|R9XU77|R9XU77_WHEAT, tr|X2KVI4|X2KVI4_WHEAT, tr|A0A1K0ISX1|A0A1K0ISX1_WHEAT, tr|A7LHB5|A7LHB5_WHEAT, tr|Q53WW7|Q53WW7_WHEAT, tr|A0A0E3UR73|A0A0E3UR73_WHEAT, tr|A0A023WHE7|A0A023WHE7_WHEAT, tr|A0A1K0K0N7|A0A1K0K0N7_WHEAT, tr|A7LHB4|A7LHB4_WHEAT, tr|A0A0E3Z6L3|A0A0E3Z6L3_WHEAT, tr|A0A1K0IT72|A0A1K0IT72_WHEAT, tr|A0A1K0JS72|A0A1K0JS72_WHEAT, tr|A7LHB1|A7LHB1_WHEAT, tr|Q9M4L7|Q9M4L7_WHEAT, tr|A0A1K0JND6|A0A1K0JND6_WHEAT, tr|A0A023WHR4|A0A023WHR4_WHEAT, tr|R9XSV7|R9XSV7_WHEAT, tr|A0A0K2QJD3|A0A0K2QJD3_WHEAT, tr|R4VEK6|R4VEK6_WHEAT, tr|K7X0R1|K7X0R1_WHEAT, tr|R9XV39|R9XV39_WHEAT, tr|A0A023WGX6|A0A023WGX6_WHEAT, tr|J7I030|J7I030_WHEAT, tr|A0A1K0K0N0|A0A1K0K0N0_WHEAT, tr|K7XEB5|K7XEB5_WHEAT, tr|K7WV20|K7WV20_WHEAT, tr|A0A1K0J4U0|A0A1K0J4U0_WHEAT, tr|Q41509|Q41509_WHEAT, tr|A0A1K0JNC7|A0A1K0JNC7_WHEAT, tr|A0A1K0J4S9|A0A1K0J4S9_WHEAT, tr|R9XW84|R9XW84_WHEAT, tr|Q3S4V7|Q3S4V7_WHEAT, tr|R9XSU2|R9XSU2_WHEAT, tr|A0A0K2QJC3|A0A0K2QJC3_WHEAT, tr|A0A0E3Z506|A0A0E3Z506_WHEAT, tr|Q41530|Q41530_WHEAT, tr|A0A1K0ISY1|A0A1K0ISY1_WHEAT, tr|A5JSB6|A5JSB6_WHEAT, tr|A0A1K0IT79|A0A1K0IT79_WHEAT, tr|K7X0R6|K7X0R6_WHEAT, tr|A0A0K2QJY1|A0A0K2QJY1_WHEAT, tr|A0A1K0JS80|A0A1K0JS80_WHEAT, tr|A0A0K2QJD8|A0A0K2QJD8_WHEAT, tr|A0A0E3Z6M2|A0A0E3Z6M2_WHEAT, tr|A7LHC9|A7LHC9_9POAL, tr|A0A0E3Z6M6|A0A0E3Z6M6_WHEAT, tr|A0A0K2QJC6|A0A0K2QJC6_WHEAT, tr|B2ZRD0|B2ZRD0_WHEAT, tr|I0IT64|I0IT64_WHEAT, tr|A0A0K2QJY6|A0A0K2QJY6_WHEAT, tr|Q306G0|Q306G0_WHEAT, tr|A0A0E3Z7G8|A0A0E3Z7G8_WHEAT, tr|I0IT63|I0IT63_WHEAT, tr|X2KVH9|X2KVH9_WHEAT
EQQFPGQQQPFPPQQPYPQPQPFPSQQ		24.05	3177.49	27	2.4	1060.17	56.25	1770000	26017			Y	tr|K7XRA1|K7XRA1_WHEAT, tr|J7HZV4|J7HZV4_WHEAT, tr|B2ZRD1|B2ZRD1_WHEAT, tr|J7HZV9|J7HZV9_WHEAT, tr|Q9M4M4|Q9M4M4_WHEAT, tr|J7HSR5|J7HSR5_WHEAT, tr|A0A1K0ITA3|A0A1K0ITA3_WHEAT, tr|A0A1K0IT12|A0A1K0IT12_WHEAT, tr|A0A455QTH1|A0A455QTH1_WHEAT, tr|A5JSB5|A5JSB5_WHEAT, tr|A5JSA8|A5JSA8_WHEAT, tr|J7I026|J7I026_WHEAT
PTSPQQPGQGQQPGQLQQPAQGQQGQQ		24	2825.34	27	2.4	942.788	31.59	196000	11118			Y	sp|P08489|GLT4_WHEAT, sp|P10388|GLT5_WHEAT, tr|Q1KL94|Q1KL94_9POAL, tr|A0A0K0KDM6|A0A0K0KDM6_WHEAT, tr|A0A0H4PMT1|A0A0H4PMT1_WHEAT, tr|C0SUC3|C0SUC3_WHEAT, tr|D7REK2|D7REK2_WHEAT, tr|E2CT66|E2CT66_WHEAT, tr|Q8GV12|Q8GV12_WHEAT, tr|J7G6L4|J7G6L4_WHEAT, tr|A9YSK4|A9YSK4_WHEAT, tr|D0IQ05|D0IQ05_WHEAT, tr|D0IQ07|D0IQ07_WHEAT, tr|Q1KL96|Q1KL96_WHEAT, tr|Q0Q5D2|Q0Q5D2_WHEAT, tr|B1B520|B1B520_WHEAT, tr|Q599I0|Q599I0_WHEAT, tr|C6L669|C6L669_WHEAT, tr|G3FLC7|G3FLC7_WHEAT, tr|S5RPP3|S5RPP3_9POAL, tr|A0A0K0KCV6|A0A0K0KCV6_WHEAT, tr|Q38LF5|Q38LF5_WHEAT, tr|Q6R2V1|Q6R2V1_WHEAT
PQQPFPQQPQQPFPQTQQPQQPFPQ		23.66	2970.44	25	0.3	991.152	54.75	2110000	24577			Y	sp|P08453|GDB2_WHEAT, tr|B6DQB5|B6DQB5_WHEAT, tr|R9XV87|R9XV87_WHEAT, tr|R9XWD0|R9XWD0_WHEAT, tr|R9XUB9|R9XUB9_WHEAT, tr|R9XW98|R9XW98_WHEAT, tr|R9XUS6|R9XUS6_WHEAT, tr|B6DQB6|B6DQB6_WHEAT, tr|H9BFB6|H9BFB6_WHEAT, tr|F2XAR4|F2XAR4_WHEAT, tr|A0A290XZ20|A0A290XZ20_WHEAT, tr|A0A4D6Q614|A0A4D6Q614_WHEAT, tr|B6DQB3|B6DQB3_WHEAT, tr|A0A290XYW4|A0A290XYW4_WHEAT, tr|A0A5B9Y2N1|A0A5B9Y2N1_WHEAT, tr|A0A4D6Q7N0|A0A4D6Q7N0_WHEAT, tr|B6UKN0|B6UKN0_WHEAT, tr|Q6EEW9|Q6EEW9_WHEAT, tr|A0A290XZ33|A0A290XZ33_WHEAT, tr|A0A290XZ51|A0A290XZ51_WHEAT, tr|A0A4D6Q653|A0A4D6Q653_WHEAT, tr|F2X323|F2X323_WHEAT, tr|A0A4D6QBN8|A0A4D6QBN8_WHEAT, tr|A0A5B9Y3R8|A0A5B9Y3R8_WHEAT, tr|A0A290XZ21|A0A290XZ21_WHEAT, tr|R9XWB3|R9XWB3_WHEAT, tr|F2XAR5|F2XAR5_WHEAT, tr|R9XT02|R9XT02_WHEAT, tr|R9XUB0|R9XUB0_WHEAT, tr|A0A4D6Q7Q1|A0A4D6Q7Q1_WHEAT, tr|F4YT72|F4YT72_WHEAT, tr|Q6EEX0|Q6EEX0_WHEAT, tr|R9XU95|R9XU95_WHEAT, tr|A0A4D6Q6S8|A0A4D6Q6S8_WHEAT, tr|A0A4D6Q668|A0A4D6Q668_WHEAT, tr|R9XUT4|R9XUT4_WHEAT, tr|A0A290XZ47|A0A290XZ47_WHEAT, tr|R9XSY7|R9XSY7_WHEAT, tr|B6DQB9|B6DQB9_WHEAT, tr|B6UKN8|B6UKN8_WHEAT, tr|K7X1S8|K7X1S8_WHEAT, tr|M9TK56|M9TK56_WHEAT, tr|A0A290XZ34|A0A290XZ34_WHEAT, tr|B6DQD5|B6DQD5_9POAL, tr|B6DQD3|B6DQD3_9POAL, tr|B6DQD8|B6DQD8_9POAL, tr|B6DQC8|B6DQC8_9POAL, tr|U5UA54|U5UA54_WHEAT, tr|R9XU99|R9XU99_WHEAT, tr|Q9M6P7|Q9M6P7_WHEAT, tr|Q94G91|Q94G91_WHEAT, tr|M9TGF7|M9TGF7_WHEAT, tr|A0A290XYU1|A0A290XYU1_WHEAT, tr|A0A2U8JD23|A0A2U8JD23_WHEAT
GQQQPFPPQQPYPQPQPFPSQ		23.62	2420.15	21	-1.2	807.723	52.48	222000	23288			Y	sp|P04722|GDA2_WHEAT, sp|P04721|GDA1_WHEAT, sp|P18573|GDA9_WHEAT, sp|P02863|GDA0_WHEAT, tr|K7XRA1|K7XRA1_WHEAT, tr|J7HT09|J7HT09_WHEAT, tr|A0A0K2QJX7|A0A0K2QJX7_WHEAT, tr|A7LHC8|A7LHC8_9POAL, tr|A0A0K2QJT3|A0A0K2QJT3_WHEAT, tr|A0A0E3Z7F7|A0A0E3Z7F7_WHEAT, tr|A0A1K0JNE4|A0A1K0JNE4_WHEAT, tr|A0A0E3UQV1|A0A0E3UQV1_WHEAT, tr|A0A0K2QJ92|A0A0K2QJ92_WHEAT, tr|A0A060N3B9|A0A060N3B9_WHEAT, tr|J7HZV4|J7HZV4_WHEAT, tr|K7X1F5|K7X1F5_WHEAT, tr|A0A0E3Z511|A0A0E3Z511_WHEAT, tr|R9XSX7|R9XSX7_WHEAT, tr|K7XE64|K7XE64_WHEAT, tr|K7XE85|K7XE85_WHEAT, tr|A5JSA9|A5JSA9_WHEAT, tr|A0A455QQ33|A0A455QQ33_WHEAT, tr|A0A0K2QJF4|A0A0K2QJF4_WHEAT, tr|A0A023WGB8|A0A023WGB8_WHEAT, tr|B2ZRD1|B2ZRD1_WHEAT, tr|Q9M4M0|Q9M4M0_WHEAT, tr|A0A0K2QJA2|A0A0K2QJA2_WHEAT, tr|A0A1K0ITF2|A0A1K0ITF2_WHEAT, tr|Q41533|Q41533_WHEAT, tr|K7XR49|K7XR49_WHEAT, tr|A0A1K0K0P5|A0A1K0K0P5_WHEAT, tr|B2ZRD3|B2ZRD3_WHEAT, tr|A0A1K0JSA4|A0A1K0JSA4_WHEAT, tr|K7X1F1|K7X1F1_WHEAT, tr|A0A1K0J4W5|A0A1K0J4W5_WHEAT, tr|A0A0K2QJ89|A0A0K2QJ89_WHEAT, tr|A0A1K0ITF9|A0A1K0ITF9_WHEAT, tr|K7X0Q3|K7X0Q3_WHEAT, tr|B2ZRD2|B2ZRD2_WHEAT, tr|J7HZV9|J7HZV9_WHEAT, tr|K7XE82|K7XE82_WHEAT, tr|A0A0E3UQV3|A0A0E3UQV3_WHEAT, tr|R4V9J2|R4V9J2_WHEAT, tr|K7XR67|K7XR67_WHEAT, tr|A5JSB3|A5JSB3_WHEAT, tr|K7WV37|K7WV37_WHEAT, tr|A0A0K0VHI4|A0A0K0VHI4_WHEAT, tr|A0A1K0IT13|A0A1K0IT13_WHEAT, tr|A0A1K0ISY6|A0A1K0ISY6_WHEAT, tr|A0A0E3UR64|A0A0E3UR64_WHEAT, tr|A0A1K0K0Q0|A0A1K0K0Q0_WHEAT, tr|Q9M4M1|Q9M4M1_WHEAT, tr|Q9M4L9|Q9M4L9_WHEAT, tr|A0A0K2QJB3|A0A0K2QJB3_WHEAT, tr|H6VLP7|H6VLP7_WHEAT, tr|A5JSA5|A5JSA5_WHEAT, tr|K7X1I9|K7X1I9_WHEAT, tr|A0A0E3UQU0|A0A0E3UQU0_WHEAT, tr|A0A1K0ISW8|A0A1K0ISW8_WHEAT, tr|Q9M4M2|Q9M4M2_WHEAT, tr|R9XUM3|R9XUM3_WHEAT, tr|A0A0K2QJU3|A0A0K2QJU3_WHEAT, tr|A0A0K2QJU7|A0A0K2QJU7_WHEAT, tr|A0A023WHQ9|A0A023WHQ9_WHEAT, tr|A0A0E3UR75|A0A0E3UR75_WHEAT, tr|K7XRC7|K7XRC7_WHEAT, tr|Q9M4M4|Q9M4M4_WHEAT, tr|A5JSB0|A5JSB0_WHEAT, tr|K7WV57|K7WV57_WHEAT, tr|A0A1K0JS64|A0A1K0JS64_WHEAT, tr|Q9M4M5|Q9M4M5_WHEAT, tr|Q9S8X2|Q9S8X2_WHEAT, tr|R9XUP2|R9XUP2_WHEAT, tr|A0A1K0J4U7|A0A1K0J4U7_WHEAT, tr|R9XU77|R9XU77_WHEAT, tr|X2KVI4|X2KVI4_WHEAT, tr|A0A1K0ISX1|A0A1K0ISX1_WHEAT, tr|A0A2P1H6A2|A0A2P1H6A2_WHEAT, tr|A7LHB5|A7LHB5_WHEAT, tr|Q53WW7|Q53WW7_WHEAT, tr|A0A0E3UR73|A0A0E3UR73_WHEAT, tr|J7HSR5|J7HSR5_WHEAT, tr|Q9M4L6|Q9M4L6_WHEAT, tr|A0A023WHE7|A0A023WHE7_WHEAT, tr|K7WV47|K7WV47_WHEAT, tr|Q3S4V8|Q3S4V8_WHEAT, tr|A0A1K0ITA3|A0A1K0ITA3_WHEAT, tr|A0A1K0K0N7|A0A1K0K0N7_WHEAT, tr|A0A0E3Z7H3|A0A0E3Z7H3_WHEAT, tr|A0A1K0IT85|A0A1K0IT85_WHEAT, tr|A7LHB4|A7LHB4_WHEAT, tr|A0A2P1H695|A0A2P1H695_WHEAT, tr|A0A0E3Z6L3|A0A0E3Z6L3_WHEAT, tr|A0A1K0IT72|A0A1K0IT72_WHEAT, tr|A0A1K0JS72|A0A1K0JS72_WHEAT, tr|K7X1I3|K7X1I3_WHEAT, tr|A7LHB1|A7LHB1_WHEAT, tr|R9XV30|R9XV30_WHEAT, tr|Q9M4L7|Q9M4L7_WHEAT, tr|A0A0E3Z5V9|A0A0E3Z5V9_WHEAT, tr|A0A1K0JND6|A0A1K0JND6_WHEAT, tr|K7XR55|K7XR55_WHEAT, tr|A0A023WHR4|A0A023WHR4_WHEAT, tr|R9XSV1|R9XSV1_WHEAT, tr|R9XSV7|R9XSV7_WHEAT, tr|A0A0K2QJD3|A0A0K2QJD3_WHEAT, tr|K7XR89|K7XR89_WHEAT, tr|A7LHB3|A7LHB3_WHEAT, tr|R4VEK6|R4VEK6_WHEAT, tr|K7X0R1|K7X0R1_WHEAT, tr|K7X0I8|K7X0I8_WHEAT, tr|A0A0E3Z5V1|A0A0E3Z5V1_WHEAT, tr|K7X0I0|K7X0I0_WHEAT, tr|R9XV39|R9XV39_WHEAT, tr|A0A023WGX6|A0A023WGX6_WHEAT, tr|J7I030|J7I030_WHEAT, tr|A0A0K2QJJ9|A0A0K2QJJ9_WHEAT, tr|A0A1K0K0N0|A0A1K0K0N0_WHEAT, tr|A0A0K2QJK1|A0A0K2QJK1_WHEAT, tr|A0A1W6C2K0|A0A1W6C2K0_WHEAT, tr|A0A0K2QJE4|A0A0K2QJE4_WHEAT, tr|K7XEB5|K7XEB5_WHEAT, tr|A0A1K0IT12|A0A1K0IT12_WHEAT, tr|A0A0K2QJJ1|A0A0K2QJJ1_WHEAT, tr|A5JSA6|A5JSA6_WHEAT, tr|K7WV20|K7WV20_WHEAT, tr|A0A1K0J4U0|A0A1K0J4U0_WHEAT, tr|Q41509|Q41509_WHEAT, tr|A0A0K2QJ84|A0A0K2QJ84_WHEAT, tr|A0A1K0JNC7|A0A1K0JNC7_WHEAT, tr|A0A1K0J4S9|A0A1K0J4S9_WHEAT, tr|A0A0E3Z522|A0A0E3Z522_WHEAT, tr|R9XW84|R9XW84_WHEAT, tr|Q3S4V7|Q3S4V7_WHEAT, tr|A0A455QTH1|A0A455QTH1_WHEAT, tr|K7XE68|K7XE68_WHEAT, tr|X2L2G8|X2L2G8_WHEAT, tr|A5JSB5|A5JSB5_WHEAT, tr|R9XSU2|R9XSU2_WHEAT, tr|A0A0K2QJC3|A0A0K2QJC3_WHEAT, tr|A0A1K0J4V2|A0A1K0J4V2_WHEAT, tr|A0A0E3Z506|A0A0E3Z506_WHEAT, tr|Q41530|Q41530_WHEAT, tr|A0A1K0ISY1|A0A1K0ISY1_WHEAT, tr|A0A455QS89|A0A455QS89_WHEAT, tr|A5JSA8|A5JSA8_WHEAT, tr|R9XU85|R9XU85_WHEAT, tr|A5JSB6|A5JSB6_WHEAT, tr|A0A1K0IT79|A0A1K0IT79_WHEAT, tr|A7LHB2|A7LHB2_WHEAT, tr|A0A0E3Z589|A0A0E3Z589_WHEAT, tr|K7X0R6|K7X0R6_WHEAT, tr|A0A0K2QJY1|A0A0K2QJY1_WHEAT, tr|A0A0E3Z5U5|A0A0E3Z5U5_WHEAT, tr|R9XU81|R9XU81_WHEAT, tr|A0A1K0JS80|A0A1K0JS80_WHEAT, tr|A0A0K2QJD8|A0A0K2QJD8_WHEAT, tr|J7I026|J7I026_WHEAT, tr|R9XU74|R9XU74_WHEAT, tr|K7WV01|K7WV01_WHEAT, tr|R9XUN7|R9XUN7_WHEAT, tr|A0A0E3Z6M2|A0A0E3Z6M2_WHEAT, tr|A7LHC9|A7LHC9_9POAL, tr|A7LHC4|A7LHC4_9POAL, tr|A0A0E3Z6M6|A0A0E3Z6M6_WHEAT, tr|A0A0K2QJC6|A0A0K2QJC6_WHEAT, tr|J7HWD3|J7HWD3_WHEAT, tr|A0A2R2Y404|A0A2R2Y404_WHEAT, tr|B2ZRD0|B2ZRD0_WHEAT, tr|I0IT64|I0IT64_WHEAT, tr|A0A0K2QJY6|A0A0K2QJY6_WHEAT, tr|A0A0E3Z5U1|A0A0E3Z5U1_WHEAT, tr|A0A2R2Y432|A0A2R2Y432_WHEAT, tr|Q306G0|Q306G0_WHEAT, tr|I0IT62|I0IT62_WHEAT, tr|A0A0K2QJB6|A0A0K2QJB6_WHEAT, tr|A0A0E3Z7G8|A0A0E3Z7G8_WHEAT, tr|I0IT63|I0IT63_WHEAT, tr|K7XE59|K7XE59_WHEAT, tr|Q1WA39|Q1WA39_WHEAT, tr|A0A1K0JNG6|A0A1K0JNG6_WHEAT, tr|X2KVH9|X2KVH9_WHEAT, tr|A0A0K2QJB4|A0A0K2QJB4_WHEAT, tr|A0A2R2Y406|A0A2R2Y406_WHEAT
QQPQQPFPQQPHQPQQPYPQQQP		23.59	2778.33	23	1	927.115	39.16	540000	15506			Y	tr|B6ETR9|B6ETR9_WHEAT, tr|A0A290XYU3|A0A290XYU3_WHEAT, tr|U5UA46|U5UA46_WHEAT, tr|R9XT67|R9XT67_WHEAT, tr|R9XUY1|R9XUY1_WHEAT, tr|R9XVE2|R9XVE2_WHEAT, tr|U5U6M9|U5U6M9_WHEAT, tr|A0A290XYT2|A0A290XYT2_WHEAT, tr|U5U9P7|U5U9P7_WHEAT, tr|R9XWH8|R9XWH8_WHEAT, tr|U5U6L8|U5U6L8_WHEAT, tr|A0A060N0S6|A0A060N0S6_WHEAT, tr|A0A290XYT7|A0A290XYT7_WHEAT, tr|U5U7B7|U5U7B7_WHEAT, tr|A0A290XYT1|A0A290XYT1_WHEAT, tr|A0A2U8JD31|A0A2U8JD31_WHEAT, tr|A0A2U8JD15|A0A2U8JD15_WHEAT
GQQQPFPPQQ(+.98)PYPQPQPFPS	GQQQPFPPQQPYPQPQPFPS	23.54	2293.08	20	8.6	1147.55	54.7	2580000	24786	Deamidation (NQ)	Q10:Deamidation (NQ):42.68	Y	sp|P04722|GDA2_WHEAT, sp|P04721|GDA1_WHEAT, sp|P18573|GDA9_WHEAT, sp|P02863|GDA0_WHEAT, tr|K7XRA1|K7XRA1_WHEAT, tr|J7HT09|J7HT09_WHEAT, tr|A0A0K2QJX7|A0A0K2QJX7_WHEAT, tr|A7LHC8|A7LHC8_9POAL, tr|A0A0K2QJT3|A0A0K2QJT3_WHEAT, tr|A0A0E3Z7F7|A0A0E3Z7F7_WHEAT, tr|A0A1K0JNE4|A0A1K0JNE4_WHEAT, tr|A0A0E3UQV1|A0A0E3UQV1_WHEAT, tr|A0A0K2QJ92|A0A0K2QJ92_WHEAT, tr|A0A060N3B9|A0A060N3B9_WHEAT, tr|J7HZV4|J7HZV4_WHEAT, tr|K7X1F5|K7X1F5_WHEAT, tr|A0A0E3Z511|A0A0E3Z511_WHEAT, tr|R9XSX7|R9XSX7_WHEAT, tr|K7XE64|K7XE64_WHEAT, tr|K7XE85|K7XE85_WHEAT, tr|A5JSA9|A5JSA9_WHEAT, tr|A0A455QQ33|A0A455QQ33_WHEAT, tr|A0A0K2QJF4|A0A0K2QJF4_WHEAT, tr|A0A023WGB8|A0A023WGB8_WHEAT, tr|B2ZRD1|B2ZRD1_WHEAT, tr|Q9M4M0|Q9M4M0_WHEAT, tr|A0A0K2QJA2|A0A0K2QJA2_WHEAT, tr|A0A1K0ITF2|A0A1K0ITF2_WHEAT, tr|Q41533|Q41533_WHEAT, tr|K7XR49|K7XR49_WHEAT, tr|A0A1K0K0P5|A0A1K0K0P5_WHEAT, tr|B2ZRD3|B2ZRD3_WHEAT, tr|A0A1K0JSA4|A0A1K0JSA4_WHEAT, tr|K7X1F1|K7X1F1_WHEAT, tr|A0A1K0J4W5|A0A1K0J4W5_WHEAT, tr|A0A0K2QJ89|A0A0K2QJ89_WHEAT, tr|A0A1K0ITF9|A0A1K0ITF9_WHEAT, tr|K7X0Q3|K7X0Q3_WHEAT, tr|B2ZRD2|B2ZRD2_WHEAT, tr|J7HZV9|J7HZV9_WHEAT, tr|K7XE82|K7XE82_WHEAT, tr|A0A0E3UQV3|A0A0E3UQV3_WHEAT, tr|R4V9J2|R4V9J2_WHEAT, tr|K7XR67|K7XR67_WHEAT, tr|A5JSB3|A5JSB3_WHEAT, tr|K7WV37|K7WV37_WHEAT, tr|A0A0K0VHI4|A0A0K0VHI4_WHEAT, tr|A0A1K0IT13|A0A1K0IT13_WHEAT, tr|A0A1K0ISY6|A0A1K0ISY6_WHEAT, tr|A0A0E3UR64|A0A0E3UR64_WHEAT, tr|A0A1K0K0Q0|A0A1K0K0Q0_WHEAT, tr|Q9M4M1|Q9M4M1_WHEAT, tr|Q9M4L9|Q9M4L9_WHEAT, tr|A0A0K2QJB3|A0A0K2QJB3_WHEAT, tr|H6VLP7|H6VLP7_WHEAT, tr|A5JSA5|A5JSA5_WHEAT, tr|K7X1I9|K7X1I9_WHEAT, tr|A0A0E3UQU0|A0A0E3UQU0_WHEAT, tr|A0A1K0ISW8|A0A1K0ISW8_WHEAT, tr|Q9M4M2|Q9M4M2_WHEAT, tr|R9XUM3|R9XUM3_WHEAT, tr|A0A0K2QJU3|A0A0K2QJU3_WHEAT, tr|A0A0K2QJU7|A0A0K2QJU7_WHEAT, tr|A0A023WHQ9|A0A023WHQ9_WHEAT, tr|A0A0E3UR75|A0A0E3UR75_WHEAT, tr|K7XRC7|K7XRC7_WHEAT, tr|Q9M4M4|Q9M4M4_WHEAT, tr|A5JSB0|A5JSB0_WHEAT, tr|K7WV57|K7WV57_WHEAT, tr|A0A1K0JS64|A0A1K0JS64_WHEAT, tr|Q9M4M5|Q9M4M5_WHEAT, tr|Q9S8X2|Q9S8X2_WHEAT, tr|R9XUP2|R9XUP2_WHEAT, tr|A0A1K0J4U7|A0A1K0J4U7_WHEAT, tr|R9XU77|R9XU77_WHEAT, tr|X2KVI4|X2KVI4_WHEAT, tr|A0A1K0ISX1|A0A1K0ISX1_WHEAT, tr|A0A2P1H6A2|A0A2P1H6A2_WHEAT, tr|A7LHB5|A7LHB5_WHEAT, tr|Q53WW7|Q53WW7_WHEAT, tr|A0A0E3UR73|A0A0E3UR73_WHEAT, tr|J7HSR5|J7HSR5_WHEAT, tr|Q9M4L6|Q9M4L6_WHEAT, tr|A0A023WHE7|A0A023WHE7_WHEAT, tr|K7WV47|K7WV47_WHEAT, tr|Q3S4V8|Q3S4V8_WHEAT, tr|A0A1K0ITA3|A0A1K0ITA3_WHEAT, tr|A0A1K0K0N7|A0A1K0K0N7_WHEAT, tr|A0A0E3Z7H3|A0A0E3Z7H3_WHEAT, tr|A0A1K0IT85|A0A1K0IT85_WHEAT, tr|A7LHB4|A7LHB4_WHEAT, tr|A0A2P1H695|A0A2P1H695_WHEAT, tr|A0A0E3Z6L3|A0A0E3Z6L3_WHEAT, tr|A0A1K0IT72|A0A1K0IT72_WHEAT, tr|A0A1K0JS72|A0A1K0JS72_WHEAT, tr|K7X1I3|K7X1I3_WHEAT, tr|A7LHB1|A7LHB1_WHEAT, tr|R9XV30|R9XV30_WHEAT, tr|Q9M4L7|Q9M4L7_WHEAT, tr|A0A0E3Z5V9|A0A0E3Z5V9_WHEAT, tr|A0A1K0JND6|A0A1K0JND6_WHEAT, tr|K7XR55|K7XR55_WHEAT, tr|A0A023WHR4|A0A023WHR4_WHEAT, tr|R9XSV1|R9XSV1_WHEAT, tr|R9XSV7|R9XSV7_WHEAT, tr|A0A0K2QJD3|A0A0K2QJD3_WHEAT, tr|K7XR89|K7XR89_WHEAT, tr|A7LHB3|A7LHB3_WHEAT, tr|R4VEK6|R4VEK6_WHEAT, tr|K7X0R1|K7X0R1_WHEAT, tr|K7X0I8|K7X0I8_WHEAT, tr|A0A0E3Z5V1|A0A0E3Z5V1_WHEAT, tr|K7X0I0|K7X0I0_WHEAT, tr|R9XV39|R9XV39_WHEAT, tr|A0A023WGX6|A0A023WGX6_WHEAT, tr|J7I030|J7I030_WHEAT, tr|A0A0K2QJJ9|A0A0K2QJJ9_WHEAT, tr|A0A1K0K0N0|A0A1K0K0N0_WHEAT, tr|A0A0K2QJK1|A0A0K2QJK1_WHEAT, tr|A0A1W6C2K0|A0A1W6C2K0_WHEAT, tr|A0A0K2QJE4|A0A0K2QJE4_WHEAT, tr|K7XEB5|K7XEB5_WHEAT, tr|A0A1K0IT12|A0A1K0IT12_WHEAT, tr|A0A0K2QJJ1|A0A0K2QJJ1_WHEAT, tr|A5JSA6|A5JSA6_WHEAT, tr|K7WV20|K7WV20_WHEAT, tr|A0A1K0J4U0|A0A1K0J4U0_WHEAT, tr|Q41509|Q41509_WHEAT, tr|A0A0K2QJ84|A0A0K2QJ84_WHEAT, tr|A0A1K0JNC7|A0A1K0JNC7_WHEAT, tr|A0A1K0J4S9|A0A1K0J4S9_WHEAT, tr|A0A0E3Z522|A0A0E3Z522_WHEAT, tr|R9XW84|R9XW84_WHEAT, tr|Q3S4V7|Q3S4V7_WHEAT, tr|A0A455QTH1|A0A455QTH1_WHEAT, tr|K7XE68|K7XE68_WHEAT, tr|X2L2G8|X2L2G8_WHEAT, tr|A5JSB5|A5JSB5_WHEAT, tr|R9XSU2|R9XSU2_WHEAT, tr|A0A0K2QJC3|A0A0K2QJC3_WHEAT, tr|A0A1K0J4V2|A0A1K0J4V2_WHEAT, tr|A0A0E3Z506|A0A0E3Z506_WHEAT, tr|Q41530|Q41530_WHEAT, tr|A0A1K0ISY1|A0A1K0ISY1_WHEAT, tr|A0A455QS89|A0A455QS89_WHEAT, tr|A5JSA8|A5JSA8_WHEAT, tr|R9XU85|R9XU85_WHEAT, tr|A5JSB6|A5JSB6_WHEAT, tr|A0A1K0IT79|A0A1K0IT79_WHEAT, tr|A7LHB2|A7LHB2_WHEAT, tr|A0A0E3Z589|A0A0E3Z589_WHEAT, tr|K7X0R6|K7X0R6_WHEAT, tr|A0A0K2QJY1|A0A0K2QJY1_WHEAT, tr|A0A0E3Z5U5|A0A0E3Z5U5_WHEAT, tr|R9XU81|R9XU81_WHEAT, tr|A0A1K0JS80|A0A1K0JS80_WHEAT, tr|A0A0K2QJD8|A0A0K2QJD8_WHEAT, tr|J7I026|J7I026_WHEAT, tr|R9XU74|R9XU74_WHEAT, tr|K7WV01|K7WV01_WHEAT, tr|R9XUN7|R9XUN7_WHEAT, tr|A0A0E3Z6M2|A0A0E3Z6M2_WHEAT, tr|A7LHC9|A7LHC9_9POAL, tr|A7LHC4|A7LHC4_9POAL, tr|A0A0E3Z6M6|A0A0E3Z6M6_WHEAT, tr|A0A0K2QJC6|A0A0K2QJC6_WHEAT, tr|J7HWD3|J7HWD3_WHEAT, tr|A0A2R2Y404|A0A2R2Y404_WHEAT, tr|B2ZRD0|B2ZRD0_WHEAT, tr|I0IT64|I0IT64_WHEAT, tr|A0A0K2QJY6|A0A0K2QJY6_WHEAT, tr|A0A0E3Z5U1|A0A0E3Z5U1_WHEAT, tr|A0A2R2Y432|A0A2R2Y432_WHEAT, tr|Q306G0|Q306G0_WHEAT, tr|I0IT62|I0IT62_WHEAT, tr|A0A0K2QJB6|A0A0K2QJB6_WHEAT, tr|A0A0E3Z7G8|A0A0E3Z7G8_WHEAT, tr|I0IT63|I0IT63_WHEAT, tr|K7XE59|K7XE59_WHEAT, tr|Q1WA39|Q1WA39_WHEAT, tr|A0A1K0JNG6|A0A1K0JNG6_WHEAT, tr|X2KVH9|X2KVH9_WHEAT, tr|A0A0K2QJB4|A0A0K2QJB4_WHEAT, tr|A0A2R2Y406|A0A2R2Y406_WHEAT
Q(-17.03)QQQPPFSQQPPISQQQQPPFSQQQQPQF		23.52	3416.62	29	1.9	1139.88	62.65	779000	29003	Pyro-glu from Q	Q1:Pyro-glu from Q:1000.00	Y	sp|P10385|GLTA_WHEAT, tr|Q6SPZ1|Q6SPZ1_WHEAT, tr|Q6SPZ3|Q6SPZ3_WHEAT, tr|C3VN74|C3VN74_WHEAT, tr|R4JBJ8|R4JBJ8_WHEAT, tr|B8R6A0|B8R6A0_WHEAT, tr|R4JBI2|R4JBI2_WHEAT, tr|R4JAR7|R4JAR7_WHEAT, tr|R4JB27|R4JB27_WHEAT, tr|D2DII3|D2DII3_WHEAT, tr|R4JB44|R4JB44_WHEAT, tr|F8SGQ4|F8SGQ4_WHEAT, tr|A0A1U9XLB3|A0A1U9XLB3_WHEAT, tr|Q0PW11|Q0PW11_WHEAT, tr|A0A0S2GJQ4|A0A0S2GJQ4_WHEAT, tr|A0A0S2GJQ1|A0A0S2GJQ1_WHEAT, tr|Q6SPY8|Q6SPY8_WHEAT, tr|C3VN76|C3VN76_WHEAT, tr|X2J8E3|X2J8E3_WHEAT, tr|D3UAL5|D3UAL5_WHEAT, tr|P93794|P93794_WHEAT, tr|Q6SPZ2|Q6SPZ2_WHEAT, tr|R4JAQ1|R4JAQ1_WHEAT
SQQPQQPFPQPQQQFPQPQQPQQ		23.38	2743.31	23	0.3	1372.66	47.99	0	20674			Y	sp|P21292|GDBX_WHEAT, tr|A0A290XZ17|A0A290XZ17_WHEAT, tr|B5ANT1|B5ANT1_WHEAT, tr|A0A4D6K4X0|A0A4D6K4X0_WHEAT, tr|A0A290XYY5|A0A290XYY5_WHEAT, tr|A0A4D6JZI5|A0A4D6JZI5_WHEAT, tr|A0A290XYX2|A0A290XYX2_WHEAT, tr|A0A4D6Q708|A0A4D6Q708_WHEAT, tr|F2X0K9|F2X0K9_WHEAT, tr|Q41543|Q41543_WHEAT, tr|A0A4D6K1C3|A0A4D6K1C3_WHEAT, tr|A0A5B9Y471|A0A5B9Y471_WHEAT, tr|Q94G93|Q94G93_WHEAT, tr|B6DQB4|B6DQB4_WHEAT, tr|A0A5B9Y2E5|A0A5B9Y2E5_WHEAT, tr|R9XWA6|R9XWA6_WHEAT, tr|R9XUA5|R9XUA5_WHEAT, tr|A0A290XYV4|A0A290XYV4_WHEAT, tr|A0A290XYX8|A0A290XYX8_WHEAT, tr|B6UKM5|B6UKM5_WHEAT, tr|A0A290XYV3|A0A290XYV3_WHEAT, tr|A0A4D6Q7Q8|A0A4D6Q7Q8_WHEAT, tr|A0A4D6K2W9|A0A4D6K2W9_WHEAT, tr|B6UKN4|B6UKN4_WHEAT, tr|R9XWA1|R9XWA1_WHEAT, tr|A0A290XYX4|A0A290XYX4_WHEAT, tr|B6UKN5|B6UKN5_WHEAT, tr|Q9M4L5|Q9M4L5_WHEAT, tr|L7R666|L7R666_WHEAT, tr|F2X0K7|F2X0K7_WHEAT, tr|D0ES81|D0ES81_WHEAT, tr|H9A6C2|H9A6C2_WHEAT, tr|K7X0Y6|K7X0Y6_WHEAT, tr|A0A290XYX7|A0A290XYX7_WHEAT, tr|A0A290XYZ2|A0A290XYZ2_WHEAT, tr|D0ES85|D0ES85_WHEAT, tr|A0A290XYZ4|A0A290XYZ4_WHEAT, tr|A0A290XZ08|A0A290XZ08_WHEAT, tr|A0A290XYZ9|A0A290XYZ9_WHEAT, tr|U5U7C7|U5U7C7_WHEAT, tr|Q6EEW7|Q6EEW7_WHEAT, tr|B6DQB2|B6DQB2_WHEAT, tr|A0A290XYX5|A0A290XYX5_WHEAT, tr|A0A290XYV1|A0A290XYV1_WHEAT, tr|A0A290XZ27|A0A290XZ27_WHEAT, tr|R9XUR8|R9XUR8_WHEAT, tr|R9XV56|R9XV56_WHEAT, tr|R9XSY2|R9XSY2_WHEAT, tr|B6UKP6|B6UKP6_WHEAT, tr|A0A290XYW9|A0A290XYW9_WHEAT, tr|A0A290XYU4|A0A290XYU4_WHEAT, tr|B6DQB7|B6DQB7_WHEAT, tr|A0A4D6QBN8|A0A4D6QBN8_WHEAT, tr|K7WVB5|K7WVB5_WHEAT, tr|Q94G90|Q94G90_WHEAT, tr|K7XEG0|K7XEG0_WHEAT, tr|A0A290XZ01|A0A290XZ01_WHEAT, tr|A0A290XZ14|A0A290XZ14_WHEAT, tr|A0A290XZ21|A0A290XZ21_WHEAT, tr|A0A290XZ07|A0A290XZ07_WHEAT, tr|A0A4D6QE67|A0A4D6QE67_WHEAT, tr|A0A290XYZ8|A0A290XYZ8_WHEAT, tr|Q94G95|Q94G95_WHEAT, tr|A0A290XYZ6|A0A290XYZ6_WHEAT, tr|Q6EEX0|Q6EEX0_WHEAT, tr|A0A290XZ23|A0A290XZ23_WHEAT, tr|R9XUR0|R9XUR0_WHEAT, tr|A0A4D6Q9K7|A0A4D6Q9K7_WHEAT, tr|A0A290XYW5|A0A290XYW5_WHEAT, tr|D0ES84|D0ES84_WHEAT, tr|B6UKM7|B6UKM7_WHEAT, tr|H9A6C0|H9A6C0_WHEAT, tr|A0A290XZ11|A0A290XZ11_WHEAT, tr|D0ES82|D0ES82_WHEAT, tr|A0A290XZ28|A0A290XZ28_WHEAT, tr|A0A290XZ50|A0A290XZ50_WHEAT, tr|A0A290XZ34|A0A290XZ34_WHEAT, tr|H9A6B8|H9A6B8_WHEAT, tr|B6DQD6|B6DQD6_9POAL, tr|B6DQD1|B6DQD1_9POAL, tr|B6DQC9|B6DQC9_9POAL, tr|B6DQE1|B6DQE1_9POAL, tr|R9XUQ5|R9XUQ5_WHEAT, tr|A0A290XYX1|A0A290XYX1_WHEAT, tr|R9XUR5|R9XUR5_WHEAT, tr|A0A290XZ30|A0A290XZ30_WHEAT, tr|K7XRI7|K7XRI7_WHEAT, tr|R9XSZ2|R9XSZ2_WHEAT, tr|K7X1R6|K7X1R6_WHEAT, tr|K7XRH9|K7XRH9_WHEAT, tr|D0EMA4|D0EMA4_WHEAT, tr|A0A290XYW2|A0A290XYW2_WHEAT, tr|M9TLK0|M9TLK0_WHEAT, tr|K7XEF1|K7XEF1_WHEAT, tr|B5ANT0|B5ANT0_WHEAT, tr|K7X1Q2|K7X1Q2_WHEAT, tr|A0A4D6JZB7|A0A4D6JZB7_WHEAT, tr|A0A290XZ16|A0A290XZ16_WHEAT, tr|M9TE79|M9TE79_WHEAT, tr|Q94G92|Q94G92_WHEAT
LGQQQPFPPQQPYPQPQPFPSQ		23.11	2533.24	22	-0.1	1267.62	54.65	203000	24543			Y	sp|P04721|GDA1_WHEAT, sp|P02863|GDA0_WHEAT, tr|A0A0K2QJX7|A0A0K2QJX7_WHEAT, tr|A0A0E3Z7F7|A0A0E3Z7F7_WHEAT, tr|A0A1K0JNE4|A0A1K0JNE4_WHEAT, tr|A0A0E3UQV1|A0A0E3UQV1_WHEAT, tr|A0A060N3B9|A0A060N3B9_WHEAT, tr|A0A0E3Z511|A0A0E3Z511_WHEAT, tr|K7XE85|K7XE85_WHEAT, tr|A0A0K2QJF4|A0A0K2QJF4_WHEAT, tr|A0A023WGB8|A0A023WGB8_WHEAT, tr|Q9M4M0|Q9M4M0_WHEAT, tr|A0A0K2QJA2|A0A0K2QJA2_WHEAT, tr|A0A1K0ITF2|A0A1K0ITF2_WHEAT, tr|Q41533|Q41533_WHEAT, tr|A0A1K0K0P5|A0A1K0K0P5_WHEAT, tr|B2ZRD3|B2ZRD3_WHEAT, tr|B2ZRD2|B2ZRD2_WHEAT, tr|K7XE82|K7XE82_WHEAT, tr|R4V9J2|R4V9J2_WHEAT, tr|A5JSB3|A5JSB3_WHEAT, tr|A0A0E3UR64|A0A0E3UR64_WHEAT, tr|Q9M4M1|Q9M4M1_WHEAT, tr|Q9M4L9|Q9M4L9_WHEAT, tr|A5JSA5|A5JSA5_WHEAT, tr|A0A0E3UQU0|A0A0E3UQU0_WHEAT, tr|A0A1K0ISW8|A0A1K0ISW8_WHEAT, tr|Q9M4M2|Q9M4M2_WHEAT, tr|R9XUM3|R9XUM3_WHEAT, tr|A0A023WHQ9|A0A023WHQ9_WHEAT, tr|A5JSB0|A5JSB0_WHEAT, tr|A0A1K0JS64|A0A1K0JS64_WHEAT, tr|Q9M4M5|Q9M4M5_WHEAT, tr|R9XUP2|R9XUP2_WHEAT, tr|A0A1K0J4U7|A0A1K0J4U7_WHEAT, tr|R9XU77|R9XU77_WHEAT, tr|X2KVI4|X2KVI4_WHEAT, tr|A0A1K0ISX1|A0A1K0ISX1_WHEAT, tr|A7LHB5|A7LHB5_WHEAT, tr|Q53WW7|Q53WW7_WHEAT, tr|A0A0E3UR73|A0A0E3UR73_WHEAT, tr|A0A023WHE7|A0A023WHE7_WHEAT, tr|A0A1K0K0N7|A0A1K0K0N7_WHEAT, tr|A7LHB4|A7LHB4_WHEAT, tr|A0A0E3Z6L3|A0A0E3Z6L3_WHEAT, tr|A0A1K0IT72|A0A1K0IT72_WHEAT, tr|A0A1K0JS72|A0A1K0JS72_WHEAT, tr|A7LHB1|A7LHB1_WHEAT, tr|Q9M4L7|Q9M4L7_WHEAT, tr|A0A1K0JND6|A0A1K0JND6_WHEAT, tr|A0A023WHR4|A0A023WHR4_WHEAT, tr|R9XSV7|R9XSV7_WHEAT, tr|A0A0K2QJD3|A0A0K2QJD3_WHEAT, tr|R4VEK6|R4VEK6_WHEAT, tr|K7X0R1|K7X0R1_WHEAT, tr|R9XV39|R9XV39_WHEAT, tr|A0A023WGX6|A0A023WGX6_WHEAT, tr|J7I030|J7I030_WHEAT, tr|A0A1K0K0N0|A0A1K0K0N0_WHEAT, tr|K7XEB5|K7XEB5_WHEAT, tr|K7WV20|K7WV20_WHEAT, tr|A0A1K0J4U0|A0A1K0J4U0_WHEAT, tr|Q41509|Q41509_WHEAT, tr|A0A1K0JNC7|A0A1K0JNC7_WHEAT, tr|A0A1K0J4S9|A0A1K0J4S9_WHEAT, tr|R9XW84|R9XW84_WHEAT, tr|Q3S4V7|Q3S4V7_WHEAT, tr|R9XSU2|R9XSU2_WHEAT, tr|A0A0K2QJC3|A0A0K2QJC3_WHEAT, tr|A0A0E3Z506|A0A0E3Z506_WHEAT, tr|Q41530|Q41530_WHEAT, tr|A0A1K0ISY1|A0A1K0ISY1_WHEAT, tr|A5JSB6|A5JSB6_WHEAT, tr|A0A1K0IT79|A0A1K0IT79_WHEAT, tr|K7X0R6|K7X0R6_WHEAT, tr|A0A0K2QJY1|A0A0K2QJY1_WHEAT, tr|A0A1K0JS80|A0A1K0JS80_WHEAT, tr|A0A0K2QJD8|A0A0K2QJD8_WHEAT, tr|A0A0E3Z6M2|A0A0E3Z6M2_WHEAT, tr|A7LHC9|A7LHC9_9POAL, tr|A0A0E3Z6M6|A0A0E3Z6M6_WHEAT, tr|A0A0K2QJC6|A0A0K2QJC6_WHEAT, tr|B2ZRD0|B2ZRD0_WHEAT, tr|I0IT64|I0IT64_WHEAT, tr|A0A0K2QJY6|A0A0K2QJY6_WHEAT, tr|Q306G0|Q306G0_WHEAT, tr|A0A0E3Z7G8|A0A0E3Z7G8_WHEAT, tr|I0IT63|I0IT63_WHEAT, tr|X2KVH9|X2KVH9_WHEAT
SQQPEQTISQQPQQPFPQQPHQPQQPYPQQQPYGS		23.1	4083.91	35	1.1	1021.98	44.41	0	18573			Y	tr|A0A290XYU3|A0A290XYU3_WHEAT, tr|U5UA46|U5UA46_WHEAT, tr|R9XT67|R9XT67_WHEAT, tr|R9XUY1|R9XUY1_WHEAT, tr|A0A290XYT2|A0A290XYT2_WHEAT, tr|U5U6L8|U5U6L8_WHEAT, tr|A0A060N0S6|A0A060N0S6_WHEAT, tr|U5U7B7|U5U7B7_WHEAT, tr|A0A290XYT1|A0A290XYT1_WHEAT, tr|A0A2U8JD31|A0A2U8JD31_WHEAT
LQQPQQPLPQPQQPQQPFPQQQQP		23.07	2832.43	24	0.5	945.149	47.29	154000	20261			Y	tr|A0A290XYW0|A0A290XYW0_WHEAT, tr|Q94G98|Q94G98_WHEAT, tr|A0A290XYW3|A0A290XYW3_WHEAT, tr|A0A290XYY1|A0A290XYY1_WHEAT, tr|A0A290XZ12|A0A290XZ12_WHEAT, tr|Q94G97|Q94G97_WHEAT, tr|Q94G96|Q94G96_WHEAT, tr|R9XWC4|R9XWC4_WHEAT, tr|M9TG60|M9TG60_WHEAT, tr|A0A290XZ04|A0A290XZ04_WHEAT
PQQPQQPFPQTQQPQQPFPQQ		23.03	2501.21	21	0.6	1251.61	47.44	59800	20349			Y	sp|P08453|GDB2_WHEAT, tr|B6DQB5|B6DQB5_WHEAT, tr|R9XV87|R9XV87_WHEAT, tr|R9XWD0|R9XWD0_WHEAT, tr|R9XUB9|R9XUB9_WHEAT, tr|R9XW98|R9XW98_WHEAT, tr|R9XUS6|R9XUS6_WHEAT, tr|B6DQB6|B6DQB6_WHEAT, tr|H9BFB6|H9BFB6_WHEAT, tr|F2XAR4|F2XAR4_WHEAT, tr|A0A290XZ20|A0A290XZ20_WHEAT, tr|A0A4D6Q614|A0A4D6Q614_WHEAT, tr|B6DQB3|B6DQB3_WHEAT, tr|A0A5B9Y2N1|A0A5B9Y2N1_WHEAT, tr|A0A4D6Q7N0|A0A4D6Q7N0_WHEAT, tr|B6UKN0|B6UKN0_WHEAT, tr|Q6EEW9|Q6EEW9_WHEAT, tr|A0A290XZ33|A0A290XZ33_WHEAT, tr|A0A290XZ51|A0A290XZ51_WHEAT, tr|A0A4D6Q653|A0A4D6Q653_WHEAT, tr|F2X323|F2X323_WHEAT, tr|A0A4D6QBN8|A0A4D6QBN8_WHEAT, tr|A0A5B9Y3R8|A0A5B9Y3R8_WHEAT, tr|R9XWB3|R9XWB3_WHEAT, tr|F2XAR5|F2XAR5_WHEAT, tr|R9XT02|R9XT02_WHEAT, tr|R9XUB0|R9XUB0_WHEAT, tr|A0A4D6Q7Q1|A0A4D6Q7Q1_WHEAT, tr|F4YT72|F4YT72_WHEAT, tr|R9XU95|R9XU95_WHEAT, tr|A0A4D6Q6S8|A0A4D6Q6S8_WHEAT, tr|A0A4D6Q668|A0A4D6Q668_WHEAT, tr|R9XUT4|R9XUT4_WHEAT, tr|A0A290XZ47|A0A290XZ47_WHEAT, tr|R9XSY7|R9XSY7_WHEAT, tr|B6DQB9|B6DQB9_WHEAT, tr|B6UKN8|B6UKN8_WHEAT, tr|K7X1S8|K7X1S8_WHEAT, tr|M9TK56|M9TK56_WHEAT, tr|A0A290XZ34|A0A290XZ34_WHEAT, tr|B6DQD5|B6DQD5_9POAL, tr|B6DQD3|B6DQD3_9POAL, tr|B6DQD8|B6DQD8_9POAL, tr|B6DQC8|B6DQC8_9POAL, tr|U5UA54|U5UA54_WHEAT, tr|R9XU99|R9XU99_WHEAT, tr|Q9M6P7|Q9M6P7_WHEAT, tr|Q94G91|Q94G91_WHEAT, tr|M9TGF7|M9TGF7_WHEAT, tr|A0A290XYU1|A0A290XYU1_WHEAT, tr|A0A2U8JD23|A0A2U8JD23_WHEAT
Q(-17.03)QPHQPFPQPQQQFPQPQQPQ		22.79	2520.19	21	1.1	1261.1	48.99	1180000	21227	Pyro-glu from Q	Q1:Pyro-glu from Q:1000.00	Y	tr|R9XUS6|R9XUS6_WHEAT, tr|M9TK56|M9TK56_WHEAT, tr|A0A2U8JD23|A0A2U8JD23_WHEAT
QQFPGQQQPFPPQQPYPQPQPFPSQQP		22.61	3145.5	27	0.6	1049.51	60.14	0	27643			Y	sp|P18573|GDA9_WHEAT, tr|K7XRA1|K7XRA1_WHEAT, tr|J7HT09|J7HT09_WHEAT, tr|A7LHC8|A7LHC8_9POAL, tr|J7HZV4|J7HZV4_WHEAT, tr|R9XSX7|R9XSX7_WHEAT, tr|K7XE64|K7XE64_WHEAT, tr|A5JSA9|A5JSA9_WHEAT, tr|B2ZRD1|B2ZRD1_WHEAT, tr|K7XR49|K7XR49_WHEAT, tr|A0A1K0JSA4|A0A1K0JSA4_WHEAT, tr|K7X1F1|K7X1F1_WHEAT, tr|A0A1K0J4W5|A0A1K0J4W5_WHEAT, tr|A0A0K2QJ89|A0A0K2QJ89_WHEAT, tr|K7X0Q3|K7X0Q3_WHEAT, tr|J7HZV9|J7HZV9_WHEAT, tr|A0A0E3UQV3|A0A0E3UQV3_WHEAT, tr|K7WV37|K7WV37_WHEAT, tr|A0A0K0VHI4|A0A0K0VHI4_WHEAT, tr|A0A1K0IT13|A0A1K0IT13_WHEAT, tr|H6VLP7|H6VLP7_WHEAT, tr|K7X1I9|K7X1I9_WHEAT, tr|A0A0K2QJU7|A0A0K2QJU7_WHEAT, tr|A0A0E3UR75|A0A0E3UR75_WHEAT, tr|K7XRC7|K7XRC7_WHEAT, tr|Q9M4M4|Q9M4M4_WHEAT, tr|K7WV57|K7WV57_WHEAT, tr|Q9S8X2|Q9S8X2_WHEAT, tr|A0A2P1H6A2|A0A2P1H6A2_WHEAT, tr|J7HSR5|J7HSR5_WHEAT, tr|Q9M4L6|Q9M4L6_WHEAT, tr|K7WV47|K7WV47_WHEAT, tr|Q3S4V8|Q3S4V8_WHEAT, tr|A0A1K0ITA3|A0A1K0ITA3_WHEAT, tr|A0A0E3Z7H3|A0A0E3Z7H3_WHEAT, tr|A0A2P1H695|A0A2P1H695_WHEAT, tr|K7X1I3|K7X1I3_WHEAT, tr|R9XV30|R9XV30_WHEAT, tr|A0A0E3Z5V9|A0A0E3Z5V9_WHEAT, tr|K7XR55|K7XR55_WHEAT, tr|R9XSV1|R9XSV1_WHEAT, tr|K7XR89|K7XR89_WHEAT, tr|A7LHB3|A7LHB3_WHEAT, tr|K7X0I8|K7X0I8_WHEAT, tr|A0A0E3Z5V1|A0A0E3Z5V1_WHEAT, tr|A0A0K2QJJ9|A0A0K2QJJ9_WHEAT, tr|A0A1W6C2K0|A0A1W6C2K0_WHEAT, tr|A0A0K2QJE4|A0A0K2QJE4_WHEAT, tr|A0A1K0IT12|A0A1K0IT12_WHEAT, tr|A0A0K2QJJ1|A0A0K2QJJ1_WHEAT, tr|A5JSA6|A5JSA6_WHEAT, tr|A0A0K2QJ84|A0A0K2QJ84_WHEAT, tr|A0A0E3Z522|A0A0E3Z522_WHEAT, tr|A0A455QTH1|A0A455QTH1_WHEAT, tr|K7XE68|K7XE68_WHEAT, tr|X2L2G8|X2L2G8_WHEAT, tr|A5JSB5|A5JSB5_WHEAT, tr|A5JSA8|A5JSA8_WHEAT, tr|R9XU85|R9XU85_WHEAT, tr|A7LHB2|A7LHB2_WHEAT, tr|A0A0E3Z589|A0A0E3Z589_WHEAT, tr|A0A0E3Z5U5|A0A0E3Z5U5_WHEAT, tr|R9XU81|R9XU81_WHEAT, tr|J7I026|J7I026_WHEAT, tr|R9XU74|R9XU74_WHEAT, tr|K7WV01|K7WV01_WHEAT, tr|R9XUN7|R9XUN7_WHEAT, tr|A7LHC4|A7LHC4_9POAL, tr|J7HWD3|J7HWD3_WHEAT, tr|A0A0E3Z5U1|A0A0E3Z5U1_WHEAT, tr|A0A2R2Y432|A0A2R2Y432_WHEAT, tr|Q1WA39|Q1WA39_WHEAT, tr|A0A1K0JNG6|A0A1K0JNG6_WHEAT, tr|A0A0K2QJB4|A0A0K2QJB4_WHEAT, tr|A0A2R2Y406|A0A2R2Y406_WHEAT
Q(+.98)Q(+.98)QFPGQQQPFPPQQPYPQPQPFPSQQ		22.52	3178.48	27	5.8	1060.5	56.86	0	25802	Deamidation (NQ)	Q1:Deamidation (NQ):0.00;Q2:Deamidation (NQ):0.00	N	sp|P18573|GDA9_WHEAT, tr|J7HT09|J7HT09_WHEAT, tr|A7LHC8|A7LHC8_9POAL, tr|R9XSX7|R9XSX7_WHEAT, tr|K7XE64|K7XE64_WHEAT, tr|A5JSA9|A5JSA9_WHEAT, tr|K7XR49|K7XR49_WHEAT, tr|A0A1K0JSA4|A0A1K0JSA4_WHEAT, tr|K7X1F1|K7X1F1_WHEAT, tr|A0A1K0J4W5|A0A1K0J4W5_WHEAT, tr|A0A0K2QJ89|A0A0K2QJ89_WHEAT, tr|K7X0Q3|K7X0Q3_WHEAT, tr|A0A0E3UQV3|A0A0E3UQV3_WHEAT, tr|K7WV37|K7WV37_WHEAT, tr|A0A0K0VHI4|A0A0K0VHI4_WHEAT, tr|A0A1K0IT13|A0A1K0IT13_WHEAT, tr|H6VLP7|H6VLP7_WHEAT, tr|K7X1I9|K7X1I9_WHEAT, tr|A0A0K2QJU7|A0A0K2QJU7_WHEAT, tr|A0A0E3UR75|A0A0E3UR75_WHEAT, tr|K7XRC7|K7XRC7_WHEAT, tr|K7WV57|K7WV57_WHEAT, tr|Q9S8X2|Q9S8X2_WHEAT, tr|A0A2P1H6A2|A0A2P1H6A2_WHEAT, tr|Q9M4L6|Q9M4L6_WHEAT, tr|K7WV47|K7WV47_WHEAT, tr|Q3S4V8|Q3S4V8_WHEAT, tr|A0A0E3Z7H3|A0A0E3Z7H3_WHEAT, tr|A0A2P1H695|A0A2P1H695_WHEAT, tr|K7X1I3|K7X1I3_WHEAT, tr|R9XV30|R9XV30_WHEAT, tr|A0A0E3Z5V9|A0A0E3Z5V9_WHEAT, tr|K7XR55|K7XR55_WHEAT, tr|R9XSV1|R9XSV1_WHEAT, tr|K7XR89|K7XR89_WHEAT, tr|A7LHB3|A7LHB3_WHEAT, tr|K7X0I8|K7X0I8_WHEAT, tr|A0A0E3Z5V1|A0A0E3Z5V1_WHEAT, tr|A0A0K2QJJ9|A0A0K2QJJ9_WHEAT, tr|A0A1W6C2K0|A0A1W6C2K0_WHEAT, tr|A0A0K2QJE4|A0A0K2QJE4_WHEAT, tr|A0A0K2QJJ1|A0A0K2QJJ1_WHEAT, tr|A5JSA6|A5JSA6_WHEAT, tr|A0A0K2QJ84|A0A0K2QJ84_WHEAT, tr|A0A0E3Z522|A0A0E3Z522_WHEAT, tr|K7XE68|K7XE68_WHEAT, tr|X2L2G8|X2L2G8_WHEAT, tr|A7LHB2|A7LHB2_WHEAT, tr|A0A0E3Z589|A0A0E3Z589_WHEAT, tr|A0A0E3Z5U5|A0A0E3Z5U5_WHEAT, tr|R9XU81|R9XU81_WHEAT, tr|R9XU74|R9XU74_WHEAT, tr|K7WV01|K7WV01_WHEAT, tr|R9XUN7|R9XUN7_WHEAT, tr|A7LHC4|A7LHC4_9POAL, tr|J7HWD3|J7HWD3_WHEAT, tr|A0A0E3Z5U1|A0A0E3Z5U1_WHEAT, tr|A0A2R2Y432|A0A2R2Y432_WHEAT, tr|Q1WA39|Q1WA39_WHEAT, tr|A0A1K0JNG6|A0A1K0JNG6_WHEAT, tr|A0A0K2QJB4|A0A0K2QJB4_WHEAT, tr|A0A2R2Y406|A0A2R2Y406_WHEAT
QQPYPQQPYPSQ(+.98)QPYPSQQPFPTPQQQ	QQPYPQQPYPSQQPYPSQQPFPTPQQQ	22.45	3212.48	27	8.3	1071.84	51.1	0	22496	Deamidation (NQ)	Q12:Deamidation (NQ):0.00	Y	tr|R9XT67|R9XT67_WHEAT, tr|R9XVE2|R9XVE2_WHEAT, tr|A0A290XYS6|A0A290XYS6_WHEAT, tr|U5U6M9|U5U6M9_WHEAT, tr|Q9FUW7|Q9FUW7_WHEAT, tr|U5U6L8|U5U6L8_WHEAT, tr|A0A060N0S6|A0A060N0S6_WHEAT, tr|A0A290XYT6|A0A290XYT6_WHEAT, tr|U5U7B7|U5U7B7_WHEAT, tr|A0A290XYT1|A0A290XYT1_WHEAT, tr|A0A2U8JD31|A0A2U8JD31_WHEAT
GQQQPFPPQQPYPQ(+.98)PQPFPS	GQQQPFPPQQPYPQPQPFPS	22.38	2293.08	20	8.9	765.372	56.82	0	25782	Deamidation (NQ)	Q14:Deamidation (NQ):0.00	Y	sp|P04722|GDA2_WHEAT, sp|P04721|GDA1_WHEAT, sp|P18573|GDA9_WHEAT, sp|P02863|GDA0_WHEAT, tr|K7XRA1|K7XRA1_WHEAT, tr|J7HT09|J7HT09_WHEAT, tr|A0A0K2QJX7|A0A0K2QJX7_WHEAT, tr|A7LHC8|A7LHC8_9POAL, tr|A0A0K2QJT3|A0A0K2QJT3_WHEAT, tr|A0A0E3Z7F7|A0A0E3Z7F7_WHEAT, tr|A0A1K0JNE4|A0A1K0JNE4_WHEAT, tr|A0A0E3UQV1|A0A0E3UQV1_WHEAT, tr|A0A0K2QJ92|A0A0K2QJ92_WHEAT, tr|A0A060N3B9|A0A060N3B9_WHEAT, tr|J7HZV4|J7HZV4_WHEAT, tr|K7X1F5|K7X1F5_WHEAT, tr|A0A0E3Z511|A0A0E3Z511_WHEAT, tr|R9XSX7|R9XSX7_WHEAT, tr|K7XE64|K7XE64_WHEAT, tr|K7XE85|K7XE85_WHEAT, tr|A5JSA9|A5JSA9_WHEAT, tr|A0A455QQ33|A0A455QQ33_WHEAT, tr|A0A0K2QJF4|A0A0K2QJF4_WHEAT, tr|A0A023WGB8|A0A023WGB8_WHEAT, tr|B2ZRD1|B2ZRD1_WHEAT, tr|Q9M4M0|Q9M4M0_WHEAT, tr|A0A0K2QJA2|A0A0K2QJA2_WHEAT, tr|A0A1K0ITF2|A0A1K0ITF2_WHEAT, tr|Q41533|Q41533_WHEAT, tr|K7XR49|K7XR49_WHEAT, tr|A0A1K0K0P5|A0A1K0K0P5_WHEAT, tr|B2ZRD3|B2ZRD3_WHEAT, tr|A0A1K0JSA4|A0A1K0JSA4_WHEAT, tr|K7X1F1|K7X1F1_WHEAT, tr|A0A1K0J4W5|A0A1K0J4W5_WHEAT, tr|A0A0K2QJ89|A0A0K2QJ89_WHEAT, tr|A0A1K0ITF9|A0A1K0ITF9_WHEAT, tr|K7X0Q3|K7X0Q3_WHEAT, tr|B2ZRD2|B2ZRD2_WHEAT, tr|J7HZV9|J7HZV9_WHEAT, tr|K7XE82|K7XE82_WHEAT, tr|A0A0E3UQV3|A0A0E3UQV3_WHEAT, tr|R4V9J2|R4V9J2_WHEAT, tr|K7XR67|K7XR67_WHEAT, tr|A5JSB3|A5JSB3_WHEAT, tr|K7WV37|K7WV37_WHEAT, tr|A0A0K0VHI4|A0A0K0VHI4_WHEAT, tr|A0A1K0IT13|A0A1K0IT13_WHEAT, tr|A0A1K0ISY6|A0A1K0ISY6_WHEAT, tr|A0A0E3UR64|A0A0E3UR64_WHEAT, tr|A0A1K0K0Q0|A0A1K0K0Q0_WHEAT, tr|Q9M4M1|Q9M4M1_WHEAT, tr|Q9M4L9|Q9M4L9_WHEAT, tr|A0A0K2QJB3|A0A0K2QJB3_WHEAT, tr|H6VLP7|H6VLP7_WHEAT, tr|A5JSA5|A5JSA5_WHEAT, tr|K7X1I9|K7X1I9_WHEAT, tr|A0A0E3UQU0|A0A0E3UQU0_WHEAT, tr|A0A1K0ISW8|A0A1K0ISW8_WHEAT, tr|Q9M4M2|Q9M4M2_WHEAT, tr|R9XUM3|R9XUM3_WHEAT, tr|A0A0K2QJU3|A0A0K2QJU3_WHEAT, tr|A0A0K2QJU7|A0A0K2QJU7_WHEAT, tr|A0A023WHQ9|A0A023WHQ9_WHEAT, tr|A0A0E3UR75|A0A0E3UR75_WHEAT, tr|K7XRC7|K7XRC7_WHEAT, tr|Q9M4M4|Q9M4M4_WHEAT, tr|A5JSB0|A5JSB0_WHEAT, tr|K7WV57|K7WV57_WHEAT, tr|A0A1K0JS64|A0A1K0JS64_WHEAT, tr|Q9M4M5|Q9M4M5_WHEAT, tr|Q9S8X2|Q9S8X2_WHEAT, tr|R9XUP2|R9XUP2_WHEAT, tr|A0A1K0J4U7|A0A1K0J4U7_WHEAT, tr|R9XU77|R9XU77_WHEAT, tr|X2KVI4|X2KVI4_WHEAT, tr|A0A1K0ISX1|A0A1K0ISX1_WHEAT, tr|A0A2P1H6A2|A0A2P1H6A2_WHEAT, tr|A7LHB5|A7LHB5_WHEAT, tr|Q53WW7|Q53WW7_WHEAT, tr|A0A0E3UR73|A0A0E3UR73_WHEAT, tr|J7HSR5|J7HSR5_WHEAT, tr|Q9M4L6|Q9M4L6_WHEAT, tr|A0A023WHE7|A0A023WHE7_WHEAT, tr|K7WV47|K7WV47_WHEAT, tr|Q3S4V8|Q3S4V8_WHEAT, tr|A0A1K0ITA3|A0A1K0ITA3_WHEAT, tr|A0A1K0K0N7|A0A1K0K0N7_WHEAT, tr|A0A0E3Z7H3|A0A0E3Z7H3_WHEAT, tr|A0A1K0IT85|A0A1K0IT85_WHEAT, tr|A7LHB4|A7LHB4_WHEAT, tr|A0A2P1H695|A0A2P1H695_WHEAT, tr|A0A0E3Z6L3|A0A0E3Z6L3_WHEAT, tr|A0A1K0IT72|A0A1K0IT72_WHEAT, tr|A0A1K0JS72|A0A1K0JS72_WHEAT, tr|K7X1I3|K7X1I3_WHEAT, tr|A7LHB1|A7LHB1_WHEAT, tr|R9XV30|R9XV30_WHEAT, tr|Q9M4L7|Q9M4L7_WHEAT, tr|A0A0E3Z5V9|A0A0E3Z5V9_WHEAT, tr|A0A1K0JND6|A0A1K0JND6_WHEAT, tr|K7XR55|K7XR55_WHEAT, tr|A0A023WHR4|A0A023WHR4_WHEAT, tr|R9XSV1|R9XSV1_WHEAT, tr|R9XSV7|R9XSV7_WHEAT, tr|A0A0K2QJD3|A0A0K2QJD3_WHEAT, tr|K7XR89|K7XR89_WHEAT, tr|A7LHB3|A7LHB3_WHEAT, tr|R4VEK6|R4VEK6_WHEAT, tr|K7X0R1|K7X0R1_WHEAT, tr|K7X0I8|K7X0I8_WHEAT, tr|A0A0E3Z5V1|A0A0E3Z5V1_WHEAT, tr|K7X0I0|K7X0I0_WHEAT, tr|R9XV39|R9XV39_WHEAT, tr|A0A023WGX6|A0A023WGX6_WHEAT, tr|J7I030|J7I030_WHEAT, tr|A0A0K2QJJ9|A0A0K2QJJ9_WHEAT, tr|A0A1K0K0N0|A0A1K0K0N0_WHEAT, tr|A0A0K2QJK1|A0A0K2QJK1_WHEAT, tr|A0A1W6C2K0|A0A1W6C2K0_WHEAT, tr|A0A0K2QJE4|A0A0K2QJE4_WHEAT, tr|K7XEB5|K7XEB5_WHEAT, tr|A0A1K0IT12|A0A1K0IT12_WHEAT, tr|A0A0K2QJJ1|A0A0K2QJJ1_WHEAT, tr|A5JSA6|A5JSA6_WHEAT, tr|K7WV20|K7WV20_WHEAT, tr|A0A1K0J4U0|A0A1K0J4U0_WHEAT, tr|Q41509|Q41509_WHEAT, tr|A0A0K2QJ84|A0A0K2QJ84_WHEAT, tr|A0A1K0JNC7|A0A1K0JNC7_WHEAT, tr|A0A1K0J4S9|A0A1K0J4S9_WHEAT, tr|A0A0E3Z522|A0A0E3Z522_WHEAT, tr|R9XW84|R9XW84_WHEAT, tr|Q3S4V7|Q3S4V7_WHEAT, tr|A0A455QTH1|A0A455QTH1_WHEAT, tr|K7XE68|K7XE68_WHEAT, tr|X2L2G8|X2L2G8_WHEAT, tr|A5JSB5|A5JSB5_WHEAT, tr|R9XSU2|R9XSU2_WHEAT, tr|A0A0K2QJC3|A0A0K2QJC3_WHEAT, tr|A0A1K0J4V2|A0A1K0J4V2_WHEAT, tr|A0A0E3Z506|A0A0E3Z506_WHEAT, tr|Q41530|Q41530_WHEAT, tr|A0A1K0ISY1|A0A1K0ISY1_WHEAT, tr|A0A455QS89|A0A455QS89_WHEAT, tr|A5JSA8|A5JSA8_WHEAT, tr|R9XU85|R9XU85_WHEAT, tr|A5JSB6|A5JSB6_WHEAT, tr|A0A1K0IT79|A0A1K0IT79_WHEAT, tr|A7LHB2|A7LHB2_WHEAT, tr|A0A0E3Z589|A0A0E3Z589_WHEAT, tr|K7X0R6|K7X0R6_WHEAT, tr|A0A0K2QJY1|A0A0K2QJY1_WHEAT, tr|A0A0E3Z5U5|A0A0E3Z5U5_WHEAT, tr|R9XU81|R9XU81_WHEAT, tr|A0A1K0JS80|A0A1K0JS80_WHEAT, tr|A0A0K2QJD8|A0A0K2QJD8_WHEAT, tr|J7I026|J7I026_WHEAT, tr|R9XU74|R9XU74_WHEAT, tr|K7WV01|K7WV01_WHEAT, tr|R9XUN7|R9XUN7_WHEAT, tr|A0A0E3Z6M2|A0A0E3Z6M2_WHEAT, tr|A7LHC9|A7LHC9_9POAL, tr|A7LHC4|A7LHC4_9POAL, tr|A0A0E3Z6M6|A0A0E3Z6M6_WHEAT, tr|A0A0K2QJC6|A0A0K2QJC6_WHEAT, tr|J7HWD3|J7HWD3_WHEAT, tr|A0A2R2Y404|A0A2R2Y404_WHEAT, tr|B2ZRD0|B2ZRD0_WHEAT, tr|I0IT64|I0IT64_WHEAT, tr|A0A0K2QJY6|A0A0K2QJY6_WHEAT, tr|A0A0E3Z5U1|A0A0E3Z5U1_WHEAT, tr|A0A2R2Y432|A0A2R2Y432_WHEAT, tr|Q306G0|Q306G0_WHEAT, tr|I0IT62|I0IT62_WHEAT, tr|A0A0K2QJB6|A0A0K2QJB6_WHEAT, tr|A0A0E3Z7G8|A0A0E3Z7G8_WHEAT, tr|I0IT63|I0IT63_WHEAT, tr|K7XE59|K7XE59_WHEAT, tr|Q1WA39|Q1WA39_WHEAT, tr|A0A1K0JNG6|A0A1K0JNG6_WHEAT, tr|X2KVH9|X2KVH9_WHEAT, tr|A0A0K2QJB4|A0A0K2QJB4_WHEAT, tr|A0A2R2Y406|A0A2R2Y406_WHEAT
PHQPQQQVPQPQQPQQPFLQPQ		22.3	2602.3	22	2.9	868.442	43.93	0	18353			Y	sp|P08453|GDB2_WHEAT, tr|R9XWD0|R9XWD0_WHEAT, tr|R9XUB9|R9XUB9_WHEAT, tr|R9XW98|R9XW98_WHEAT, tr|R9XUS6|R9XUS6_WHEAT, tr|B6DQB6|B6DQB6_WHEAT, tr|H9BFB6|H9BFB6_WHEAT, tr|F2XAR4|F2XAR4_WHEAT, tr|B6DQB3|B6DQB3_WHEAT, tr|A0A290XYW4|A0A290XYW4_WHEAT, tr|A0A5B9Y2N1|A0A5B9Y2N1_WHEAT, tr|A0A4D6Q7N0|A0A4D6Q7N0_WHEAT, tr|B6UKN0|B6UKN0_WHEAT, tr|Q6EEW9|Q6EEW9_WHEAT, tr|A0A290XZ33|A0A290XZ33_WHEAT, tr|A0A290XZ51|A0A290XZ51_WHEAT, tr|A0A4D6Q653|A0A4D6Q653_WHEAT, tr|A0A4D6QBN8|A0A4D6QBN8_WHEAT, tr|A0A5B9Y3R8|A0A5B9Y3R8_WHEAT, tr|R9XWB3|R9XWB3_WHEAT, tr|F2XAR5|F2XAR5_WHEAT, tr|R9XT02|R9XT02_WHEAT, tr|R9XUB0|R9XUB0_WHEAT, tr|A0A4D6Q7Q1|A0A4D6Q7Q1_WHEAT, tr|R9XU95|R9XU95_WHEAT, tr|A0A4D6Q6S8|A0A4D6Q6S8_WHEAT, tr|A0A4D6Q668|A0A4D6Q668_WHEAT, tr|R9XUT4|R9XUT4_WHEAT, tr|A0A290XZ47|A0A290XZ47_WHEAT, tr|R9XSY7|R9XSY7_WHEAT, tr|B6DQB9|B6DQB9_WHEAT, tr|B6UKN8|B6UKN8_WHEAT, tr|K7X1S8|K7X1S8_WHEAT, tr|M9TK56|M9TK56_WHEAT, tr|A0A290XZ34|A0A290XZ34_WHEAT, tr|B6DQD5|B6DQD5_9POAL, tr|B6DQD3|B6DQD3_9POAL, tr|B6DQD8|B6DQD8_9POAL, tr|B6DQC8|B6DQC8_9POAL, tr|U5UA54|U5UA54_WHEAT, tr|R9XU99|R9XU99_WHEAT, tr|Q9M6P7|Q9M6P7_WHEAT, tr|Q94G91|Q94G91_WHEAT, tr|M9TGF7|M9TGF7_WHEAT, tr|A0A290XYU1|A0A290XYU1_WHEAT, tr|A0A2U8JD23|A0A2U8JD23_WHEAT
QQQPFPPQ(+.98)QPYPQPQPFPSQQP	QQQPFPPQQPYPQPQPFPSQQP	22.26	2589.23	22	8.5	1295.63	54.3	390000	24489	Deamidation (NQ)	Q8:Deamidation (NQ):0.00	Y	sp|P04722|GDA2_WHEAT, sp|P04721|GDA1_WHEAT, sp|P18573|GDA9_WHEAT, tr|K7XRA1|K7XRA1_WHEAT, tr|J7HT09|J7HT09_WHEAT, tr|A0A0K2QJX7|A0A0K2QJX7_WHEAT, tr|A7LHC8|A7LHC8_9POAL, tr|A0A0K2QJT3|A0A0K2QJT3_WHEAT, tr|A0A0E3Z7F7|A0A0E3Z7F7_WHEAT, tr|A0A1K0JNE4|A0A1K0JNE4_WHEAT, tr|A0A0E3UQV1|A0A0E3UQV1_WHEAT, tr|A0A0K2QJ92|A0A0K2QJ92_WHEAT, tr|A0A060N3B9|A0A060N3B9_WHEAT, tr|J7HZV4|J7HZV4_WHEAT, tr|K7X1F5|K7X1F5_WHEAT, tr|A0A0E3Z511|A0A0E3Z511_WHEAT, tr|R9XSX7|R9XSX7_WHEAT, tr|K7XE64|K7XE64_WHEAT, tr|K7XE85|K7XE85_WHEAT, tr|A5JSA9|A5JSA9_WHEAT, tr|A0A455QQ33|A0A455QQ33_WHEAT, tr|A0A0K2QJF4|A0A0K2QJF4_WHEAT, tr|A0A023WGB8|A0A023WGB8_WHEAT, tr|B2ZRD1|B2ZRD1_WHEAT, tr|Q9M4M0|Q9M4M0_WHEAT, tr|A0A0K2QJA2|A0A0K2QJA2_WHEAT, tr|A0A1K0ITF2|A0A1K0ITF2_WHEAT, tr|Q41533|Q41533_WHEAT, tr|K7XR49|K7XR49_WHEAT, tr|B2ZRD3|B2ZRD3_WHEAT, tr|A0A1K0JSA4|A0A1K0JSA4_WHEAT, tr|K7X1F1|K7X1F1_WHEAT, tr|A0A1K0J4W5|A0A1K0J4W5_WHEAT, tr|A0A0K2QJ89|A0A0K2QJ89_WHEAT, tr|I0IT61|I0IT61_WHEAT, tr|A0A1K0ITF9|A0A1K0ITF9_WHEAT, tr|K7X0Q3|K7X0Q3_WHEAT, tr|B2ZRD2|B2ZRD2_WHEAT, tr|J7HZV9|J7HZV9_WHEAT, tr|K7XE82|K7XE82_WHEAT, tr|A0A0E3UQV3|A0A0E3UQV3_WHEAT, tr|R4V9J2|R4V9J2_WHEAT, tr|K7XR67|K7XR67_WHEAT, tr|A5JSB3|A5JSB3_WHEAT, tr|K7WV37|K7WV37_WHEAT, tr|A0A0K0VHI4|A0A0K0VHI4_WHEAT, tr|A0A1K0IT13|A0A1K0IT13_WHEAT, tr|A0A1K0ISY6|A0A1K0ISY6_WHEAT, tr|A0A0E3UR64|A0A0E3UR64_WHEAT, tr|A0A1K0K0Q0|A0A1K0K0Q0_WHEAT, tr|Q9M4M1|Q9M4M1_WHEAT, tr|Q9M4L9|Q9M4L9_WHEAT, tr|A0A0K2QJB3|A0A0K2QJB3_WHEAT, tr|H6VLP7|H6VLP7_WHEAT, tr|K7X1I9|K7X1I9_WHEAT, tr|A0A0E3UQU0|A0A0E3UQU0_WHEAT, tr|A0A1K0ISW8|A0A1K0ISW8_WHEAT, tr|Q9M4M2|Q9M4M2_WHEAT, tr|R9XUM3|R9XUM3_WHEAT, tr|A0A0K2QJU3|A0A0K2QJU3_WHEAT, tr|A0A0K2QJU7|A0A0K2QJU7_WHEAT, tr|A0A023WHQ9|A0A023WHQ9_WHEAT, tr|A0A0E3UR75|A0A0E3UR75_WHEAT, tr|K7XRC7|K7XRC7_WHEAT, tr|Q9M4M4|Q9M4M4_WHEAT, tr|A5JSB0|A5JSB0_WHEAT, tr|K7WV57|K7WV57_WHEAT, tr|Q9M4M5|Q9M4M5_WHEAT, tr|Q9S8X2|Q9S8X2_WHEAT, tr|R9XUP2|R9XUP2_WHEAT, tr|A0A1K0J4U7|A0A1K0J4U7_WHEAT, tr|R9XU77|R9XU77_WHEAT, tr|X2KVI4|X2KVI4_WHEAT, tr|A0A1K0ISX1|A0A1K0ISX1_WHEAT, tr|A0A2P1H6A2|A0A2P1H6A2_WHEAT, tr|A7LHB5|A7LHB5_WHEAT, tr|A0A0E3UR73|A0A0E3UR73_WHEAT, tr|J7HSR5|J7HSR5_WHEAT, tr|Q9M4L6|Q9M4L6_WHEAT, tr|A0A023WHE7|A0A023WHE7_WHEAT, tr|K7WV47|K7WV47_WHEAT, tr|Q3S4V8|Q3S4V8_WHEAT, tr|A0A1K0ITA3|A0A1K0ITA3_WHEAT, tr|A0A1K0K0N7|A0A1K0K0N7_WHEAT, tr|A0A0E3Z7H3|A0A0E3Z7H3_WHEAT, tr|A0A1K0IT85|A0A1K0IT85_WHEAT, tr|A7LHB4|A7LHB4_WHEAT, tr|A0A2P1H695|A0A2P1H695_WHEAT, tr|A0A0E3Z6L3|A0A0E3Z6L3_WHEAT, tr|A0A1K0IT72|A0A1K0IT72_WHEAT, tr|K7X1I3|K7X1I3_WHEAT, tr|A7LHB1|A7LHB1_WHEAT, tr|R9XV30|R9XV30_WHEAT, tr|A0A0E3Z5V9|A0A0E3Z5V9_WHEAT, tr|A0A1K0JND6|A0A1K0JND6_WHEAT, tr|K7XR55|K7XR55_WHEAT, tr|A0A023WHR4|A0A023WHR4_WHEAT, tr|R9XSV1|R9XSV1_WHEAT, tr|R9XSV7|R9XSV7_WHEAT, tr|A0A0K2QJD3|A0A0K2QJD3_WHEAT, tr|K7XR89|K7XR89_WHEAT, tr|A7LHB3|A7LHB3_WHEAT, tr|R4VEK6|R4VEK6_WHEAT, tr|K7X0R1|K7X0R1_WHEAT, tr|K7X0I8|K7X0I8_WHEAT, tr|A0A0E3Z5V1|A0A0E3Z5V1_WHEAT, tr|K7X0I0|K7X0I0_WHEAT, tr|R9XV39|R9XV39_WHEAT, tr|A0A455QTF0|A0A455QTF0_WHEAT, tr|J7I030|J7I030_WHEAT, tr|A0A0K2QJJ9|A0A0K2QJJ9_WHEAT, tr|A0A0K2QJK1|A0A0K2QJK1_WHEAT, tr|A0A1W6C2K0|A0A1W6C2K0_WHEAT, tr|A0A0K2QJE4|A0A0K2QJE4_WHEAT, tr|A0A1K0IT12|A0A1K0IT12_WHEAT, tr|A0A0K2QJJ1|A0A0K2QJJ1_WHEAT, tr|A5JSA6|A5JSA6_WHEAT, tr|K7WV20|K7WV20_WHEAT, tr|A0A1K0J4U0|A0A1K0J4U0_WHEAT, tr|Q41509|Q41509_WHEAT, tr|A0A0K2QJ84|A0A0K2QJ84_WHEAT, tr|A0A1K0JNC7|A0A1K0JNC7_WHEAT, tr|A0A0E3Z522|A0A0E3Z522_WHEAT, tr|R9XW84|R9XW84_WHEAT, tr|Q3S4V7|Q3S4V7_WHEAT, tr|A0A455QTH1|A0A455QTH1_WHEAT, tr|K7XE68|K7XE68_WHEAT, tr|X2L2G8|X2L2G8_WHEAT, tr|A5JSB5|A5JSB5_WHEAT, tr|A0A0K2QJC3|A0A0K2QJC3_WHEAT, tr|A0A1K0J4V2|A0A1K0J4V2_WHEAT, tr|A0A0E3Z506|A0A0E3Z506_WHEAT, tr|Q41530|Q41530_WHEAT, tr|A0A455QS89|A0A455QS89_WHEAT, tr|A5JSA8|A5JSA8_WHEAT, tr|R9XU85|R9XU85_WHEAT, tr|A5JSB6|A5JSB6_WHEAT, tr|A0A1K0IT79|A0A1K0IT79_WHEAT, tr|A7LHB2|A7LHB2_WHEAT, tr|A0A0E3Z589|A0A0E3Z589_WHEAT, tr|K7X0R6|K7X0R6_WHEAT, tr|A0A0K2QJY1|A0A0K2QJY1_WHEAT, tr|A0A0E3Z5U5|A0A0E3Z5U5_WHEAT, tr|R9XU81|R9XU81_WHEAT, tr|A0A1K0JS80|A0A1K0JS80_WHEAT, tr|A0A0K2QJD8|A0A0K2QJD8_WHEAT, tr|J7I026|J7I026_WHEAT, tr|R9XU74|R9XU74_WHEAT, tr|K7WV01|K7WV01_WHEAT, tr|R9XUN7|R9XUN7_WHEAT, tr|A0A0E3Z6M2|A0A0E3Z6M2_WHEAT, tr|A7LHC9|A7LHC9_9POAL, tr|A7LHC4|A7LHC4_9POAL, tr|A0A0E3Z6M6|A0A0E3Z6M6_WHEAT, tr|A0A0K2QJC6|A0A0K2QJC6_WHEAT, tr|J7HWD3|J7HWD3_WHEAT, tr|A0A2R2Y404|A0A2R2Y404_WHEAT, tr|B2ZRD0|B2ZRD0_WHEAT, tr|I0IT64|I0IT64_WHEAT, tr|A0A0K2QJY6|A0A0K2QJY6_WHEAT, tr|A0A0E3Z5U1|A0A0E3Z5U1_WHEAT, tr|A0A2R2Y432|A0A2R2Y432_WHEAT, tr|Q306G0|Q306G0_WHEAT, tr|A0A0K2QJB8|A0A0K2QJB8_WHEAT, tr|I0IT62|I0IT62_WHEAT, tr|A0A0K2QJB6|A0A0K2QJB6_WHEAT, tr|A0A0E3Z7G8|A0A0E3Z7G8_WHEAT, tr|I0IT63|I0IT63_WHEAT, tr|K7XE59|K7XE59_WHEAT, tr|Q1WA39|Q1WA39_WHEAT, tr|A0A1K0JNG6|A0A1K0JNG6_WHEAT, tr|X2KVH9|X2KVH9_WHEAT, tr|A0A0K2QJI2|A0A0K2QJI2_WHEAT, tr|A0A0K2QJB4|A0A0K2QJB4_WHEAT, tr|A0A2R2Y406|A0A2R2Y406_WHEAT
QQQPFPPQQPYPQPQPFPSQQ		22.22	2491.19	21	0	831.403	53.52	587000	23729			Y	sp|P04722|GDA2_WHEAT, sp|P04721|GDA1_WHEAT, sp|P18573|GDA9_WHEAT, tr|K7XRA1|K7XRA1_WHEAT, tr|J7HT09|J7HT09_WHEAT, tr|A0A0K2QJX7|A0A0K2QJX7_WHEAT, tr|A7LHC8|A7LHC8_9POAL, tr|A0A0K2QJT3|A0A0K2QJT3_WHEAT, tr|A0A0E3Z7F7|A0A0E3Z7F7_WHEAT, tr|A0A1K0JNE4|A0A1K0JNE4_WHEAT, tr|A0A0E3UQV1|A0A0E3UQV1_WHEAT, tr|A0A0K2QJ92|A0A0K2QJ92_WHEAT, tr|A0A060N3B9|A0A060N3B9_WHEAT, tr|J7HZV4|J7HZV4_WHEAT, tr|K7X1F5|K7X1F5_WHEAT, tr|A0A0E3Z511|A0A0E3Z511_WHEAT, tr|R9XSX7|R9XSX7_WHEAT, tr|K7XE64|K7XE64_WHEAT, tr|K7XE85|K7XE85_WHEAT, tr|A5JSA9|A5JSA9_WHEAT, tr|A0A455QQ33|A0A455QQ33_WHEAT, tr|A0A0K2QJF4|A0A0K2QJF4_WHEAT, tr|A0A023WGB8|A0A023WGB8_WHEAT, tr|B2ZRD1|B2ZRD1_WHEAT, tr|Q9M4M0|Q9M4M0_WHEAT, tr|A0A0K2QJA2|A0A0K2QJA2_WHEAT, tr|A0A1K0ITF2|A0A1K0ITF2_WHEAT, tr|Q41533|Q41533_WHEAT, tr|K7XR49|K7XR49_WHEAT, tr|B2ZRD3|B2ZRD3_WHEAT, tr|A0A1K0JSA4|A0A1K0JSA4_WHEAT, tr|K7X1F1|K7X1F1_WHEAT, tr|A0A1K0J4W5|A0A1K0J4W5_WHEAT, tr|A0A0K2QJ89|A0A0K2QJ89_WHEAT, tr|I0IT61|I0IT61_WHEAT, tr|A0A1K0ITF9|A0A1K0ITF9_WHEAT, tr|K7X0Q3|K7X0Q3_WHEAT, tr|B2ZRD2|B2ZRD2_WHEAT, tr|J7HZV9|J7HZV9_WHEAT, tr|K7XE82|K7XE82_WHEAT, tr|A0A0E3UQV3|A0A0E3UQV3_WHEAT, tr|R4V9J2|R4V9J2_WHEAT, tr|K7XR67|K7XR67_WHEAT, tr|A5JSB3|A5JSB3_WHEAT, tr|K7WV37|K7WV37_WHEAT, tr|A0A0K0VHI4|A0A0K0VHI4_WHEAT, tr|A0A1K0IT13|A0A1K0IT13_WHEAT, tr|A0A1K0ISY6|A0A1K0ISY6_WHEAT, tr|A0A0E3UR64|A0A0E3UR64_WHEAT, tr|A0A1K0K0Q0|A0A1K0K0Q0_WHEAT, tr|Q9M4M1|Q9M4M1_WHEAT, tr|Q9M4L9|Q9M4L9_WHEAT, tr|A0A0K2QJB3|A0A0K2QJB3_WHEAT, tr|H6VLP7|H6VLP7_WHEAT, tr|K7X1I9|K7X1I9_WHEAT, tr|A0A0E3UQU0|A0A0E3UQU0_WHEAT, tr|A0A1K0ISW8|A0A1K0ISW8_WHEAT, tr|Q9M4M2|Q9M4M2_WHEAT, tr|R9XUM3|R9XUM3_WHEAT, tr|A0A0K2QJU3|A0A0K2QJU3_WHEAT, tr|A0A0K2QJU7|A0A0K2QJU7_WHEAT, tr|A0A023WHQ9|A0A023WHQ9_WHEAT, tr|A0A0E3UR75|A0A0E3UR75_WHEAT, tr|K7XRC7|K7XRC7_WHEAT, tr|Q9M4M4|Q9M4M4_WHEAT, tr|A5JSB0|A5JSB0_WHEAT, tr|K7WV57|K7WV57_WHEAT, tr|Q9M4M5|Q9M4M5_WHEAT, tr|Q9S8X2|Q9S8X2_WHEAT, tr|R9XUP2|R9XUP2_WHEAT, tr|A0A1K0J4U7|A0A1K0J4U7_WHEAT, tr|R9XU77|R9XU77_WHEAT, tr|X2KVI4|X2KVI4_WHEAT, tr|A0A1K0ISX1|A0A1K0ISX1_WHEAT, tr|A0A2P1H6A2|A0A2P1H6A2_WHEAT, tr|A7LHB5|A7LHB5_WHEAT, tr|A0A0E3UR73|A0A0E3UR73_WHEAT, tr|J7HSR5|J7HSR5_WHEAT, tr|Q9M4L6|Q9M4L6_WHEAT, tr|A0A023WHE7|A0A023WHE7_WHEAT, tr|K7WV47|K7WV47_WHEAT, tr|Q3S4V8|Q3S4V8_WHEAT, tr|A0A1K0ITA3|A0A1K0ITA3_WHEAT, tr|A0A1K0K0N7|A0A1K0K0N7_WHEAT, tr|A0A0E3Z7H3|A0A0E3Z7H3_WHEAT, tr|A0A1K0IT85|A0A1K0IT85_WHEAT, tr|A7LHB4|A7LHB4_WHEAT, tr|A0A2P1H695|A0A2P1H695_WHEAT, tr|A0A0E3Z6L3|A0A0E3Z6L3_WHEAT, tr|A0A1K0IT72|A0A1K0IT72_WHEAT, tr|K7X1I3|K7X1I3_WHEAT, tr|A7LHB1|A7LHB1_WHEAT, tr|R9XV30|R9XV30_WHEAT, tr|A0A0E3Z5V9|A0A0E3Z5V9_WHEAT, tr|A0A1K0JND6|A0A1K0JND6_WHEAT, tr|K7XR55|K7XR55_WHEAT, tr|A0A023WHR4|A0A023WHR4_WHEAT, tr|R9XSV1|R9XSV1_WHEAT, tr|R9XSV7|R9XSV7_WHEAT, tr|A0A0K2QJD3|A0A0K2QJD3_WHEAT, tr|K7XR89|K7XR89_WHEAT, tr|A7LHB3|A7LHB3_WHEAT, tr|R4VEK6|R4VEK6_WHEAT, tr|K7X0R1|K7X0R1_WHEAT, tr|K7X0I8|K7X0I8_WHEAT, tr|A0A0E3Z5V1|A0A0E3Z5V1_WHEAT, tr|K7X0I0|K7X0I0_WHEAT, tr|R9XV39|R9XV39_WHEAT, tr|A0A455QTF0|A0A455QTF0_WHEAT, tr|J7I030|J7I030_WHEAT, tr|A0A0K2QJJ9|A0A0K2QJJ9_WHEAT, tr|A0A0K2QJK1|A0A0K2QJK1_WHEAT, tr|A0A1W6C2K0|A0A1W6C2K0_WHEAT, tr|A0A0K2QJE4|A0A0K2QJE4_WHEAT, tr|A0A1K0IT12|A0A1K0IT12_WHEAT, tr|A0A0K2QJJ1|A0A0K2QJJ1_WHEAT, tr|A5JSA6|A5JSA6_WHEAT, tr|K7WV20|K7WV20_WHEAT, tr|A0A1K0J4U0|A0A1K0J4U0_WHEAT, tr|Q41509|Q41509_WHEAT, tr|A0A0K2QJ84|A0A0K2QJ84_WHEAT, tr|A0A1K0JNC7|A0A1K0JNC7_WHEAT, tr|A0A0E3Z522|A0A0E3Z522_WHEAT, tr|R9XW84|R9XW84_WHEAT, tr|Q3S4V7|Q3S4V7_WHEAT, tr|A0A455QTH1|A0A455QTH1_WHEAT, tr|K7XE68|K7XE68_WHEAT, tr|X2L2G8|X2L2G8_WHEAT, tr|A5JSB5|A5JSB5_WHEAT, tr|A0A0K2QJC3|A0A0K2QJC3_WHEAT, tr|A0A1K0J4V2|A0A1K0J4V2_WHEAT, tr|A0A0E3Z506|A0A0E3Z506_WHEAT, tr|Q41530|Q41530_WHEAT, tr|A0A455QS89|A0A455QS89_WHEAT, tr|A5JSA8|A5JSA8_WHEAT, tr|R9XU85|R9XU85_WHEAT, tr|A5JSB6|A5JSB6_WHEAT, tr|A0A1K0IT79|A0A1K0IT79_WHEAT, tr|A7LHB2|A7LHB2_WHEAT, tr|A0A0E3Z589|A0A0E3Z589_WHEAT, tr|K7X0R6|K7X0R6_WHEAT, tr|A0A0K2QJY1|A0A0K2QJY1_WHEAT, tr|A0A0E3Z5U5|A0A0E3Z5U5_WHEAT, tr|R9XU81|R9XU81_WHEAT, tr|A0A1K0JS80|A0A1K0JS80_WHEAT, tr|A0A0K2QJD8|A0A0K2QJD8_WHEAT, tr|J7I026|J7I026_WHEAT, tr|R9XU74|R9XU74_WHEAT, tr|K7WV01|K7WV01_WHEAT, tr|R9XUN7|R9XUN7_WHEAT, tr|A0A0E3Z6M2|A0A0E3Z6M2_WHEAT, tr|A7LHC9|A7LHC9_9POAL, tr|A7LHC4|A7LHC4_9POAL, tr|A0A0E3Z6M6|A0A0E3Z6M6_WHEAT, tr|A0A0K2QJC6|A0A0K2QJC6_WHEAT, tr|J7HWD3|J7HWD3_WHEAT, tr|A0A2R2Y404|A0A2R2Y404_WHEAT, tr|B2ZRD0|B2ZRD0_WHEAT, tr|I0IT64|I0IT64_WHEAT, tr|A0A0K2QJY6|A0A0K2QJY6_WHEAT, tr|A0A0E3Z5U1|A0A0E3Z5U1_WHEAT, tr|A0A2R2Y432|A0A2R2Y432_WHEAT, tr|Q306G0|Q306G0_WHEAT, tr|A0A0K2QJB8|A0A0K2QJB8_WHEAT, tr|I0IT62|I0IT62_WHEAT, tr|A0A0K2QJB6|A0A0K2QJB6_WHEAT, tr|A0A0E3Z7G8|A0A0E3Z7G8_WHEAT, tr|I0IT63|I0IT63_WHEAT, tr|K7XE59|K7XE59_WHEAT, tr|Q1WA39|Q1WA39_WHEAT, tr|A0A1K0JNG6|A0A1K0JNG6_WHEAT, tr|X2KVH9|X2KVH9_WHEAT, tr|A0A0K2QJI2|A0A0K2QJI2_WHEAT, tr|A0A0K2QJB4|A0A0K2QJB4_WHEAT, tr|A0A2R2Y406|A0A2R2Y406_WHEAT
PQQQIPQQHQIPQQPQQFPQQ		22.2	2550.27	21	0.1	851.096	39.49	2150000	15742			Y	tr|B6ETS1|B6ETS1_WHEAT, tr|B6ETS0|B6ETS0_WHEAT, tr|A0A290XYS5|A0A290XYS5_WHEAT, tr|A0A0B5J8A5|A0A0B5J8A5_WHEAT, tr|A0A0B5J8A9|A0A0B5J8A9_WHEAT, tr|A0A290XYS9|A0A290XYS9_WHEAT, tr|A0A290XYV7|A0A290XYV7_WHEAT, tr|A0A0B5JK92|A0A0B5JK92_WHEAT, tr|A0A0B5JD24|A0A0B5JD24_WHEAT, tr|A0A0B5JNX7|A0A0B5JNX7_WHEAT, tr|A0A290XYS3|A0A290XYS3_WHEAT, tr|A0A290XYS2|A0A290XYS2_WHEAT, tr|Q402I5|Q402I5_WHEAT, tr|A0A0B5JNY2|A0A0B5JNY2_WHEAT, tr|A0A0B5JHW7|A0A0B5JHW7_WHEAT, tr|A0A290XYT5|A0A290XYT5_WHEAT, tr|A0A0B5JKA1|A0A0B5JKA1_WHEAT, tr|A0A0B5J8A0|A0A0B5J8A0_WHEAT, tr|A0A0B5JD31|A0A0B5JD31_WHEAT, tr|A0A290XYT4|A0A290XYT4_WHEAT, tr|A0A0B5JKA4|A0A0B5JKA4_WHEAT, tr|A0A0B5JHW1|A0A0B5JHW1_WHEAT, tr|A0A2U8JD20|A0A2U8JD20_WHEAT, tr|A0A2U8JD21|A0A2U8JD21_WHEAT
VQWPQQQPFPQPQQPFC(+57.02)QQPQ		22.04	2620.23	21	0.5	874.415	58.4	89500	26682	Carbamidomethylation	C17:Carbamidomethylation:1000.00	Y	sp|P21292|GDBX_WHEAT, tr|B6UKN1|B6UKN1_WHEAT, tr|B6UKQ7|B6UKQ7_WHEAT, tr|Q94G93|Q94G93_WHEAT, tr|R9XWA1|R9XWA1_WHEAT, tr|B6UKQ2|B6UKQ2_WHEAT, tr|B6UKN5|B6UKN5_WHEAT, tr|B6UKP7|B6UKP7_WHEAT, tr|A0A290XZ23|A0A290XZ23_WHEAT, tr|B6UKN9|B6UKN9_WHEAT, tr|B6UKM7|B6UKM7_WHEAT, tr|B6UKN7|B6UKN7_WHEAT, tr|B6DQD9|B6DQD9_9POAL, tr|B6UKQ6|B6UKQ6_WHEAT, tr|B6UKQ3|B6UKQ3_WHEAT, tr|M9TE79|M9TE79_WHEAT
GQQQPFPPQQ(+.98)PYPQPQPFP	GQQQPFPPQQPYPQPQPFP	21.98	2206.05	19	9.3	1104.04	58.16	0	26525	Deamidation (NQ)	Q10:Deamidation (NQ):0.00	Y	sp|P04722|GDA2_WHEAT, sp|P04721|GDA1_WHEAT, sp|P18573|GDA9_WHEAT, sp|P02863|GDA0_WHEAT, tr|K7XRA1|K7XRA1_WHEAT, tr|J7HT09|J7HT09_WHEAT, tr|A0A0K2QJX7|A0A0K2QJX7_WHEAT, tr|A7LHC8|A7LHC8_9POAL, tr|A0A0K2QJT3|A0A0K2QJT3_WHEAT, tr|A0A0E3Z7F7|A0A0E3Z7F7_WHEAT, tr|A0A1K0JNE4|A0A1K0JNE4_WHEAT, tr|A0A0E3UQV1|A0A0E3UQV1_WHEAT, tr|A0A0K2QJ92|A0A0K2QJ92_WHEAT, tr|A0A060N3B9|A0A060N3B9_WHEAT, tr|J7HZV4|J7HZV4_WHEAT, tr|K7X1F5|K7X1F5_WHEAT, tr|A0A0E3Z511|A0A0E3Z511_WHEAT, tr|R9XSX7|R9XSX7_WHEAT, tr|K7XE64|K7XE64_WHEAT, tr|K7XE85|K7XE85_WHEAT, tr|A5JSA9|A5JSA9_WHEAT, tr|A0A455QQ33|A0A455QQ33_WHEAT, tr|A0A0K2QJF4|A0A0K2QJF4_WHEAT, tr|A0A023WGB8|A0A023WGB8_WHEAT, tr|B2ZRD1|B2ZRD1_WHEAT, tr|Q9M4M0|Q9M4M0_WHEAT, tr|A0A0K2QJA2|A0A0K2QJA2_WHEAT, tr|A0A1K0ITF2|A0A1K0ITF2_WHEAT, tr|Q41533|Q41533_WHEAT, tr|K7XR49|K7XR49_WHEAT, tr|A0A1K0K0P5|A0A1K0K0P5_WHEAT, tr|B2ZRD3|B2ZRD3_WHEAT, tr|A0A1K0JSA4|A0A1K0JSA4_WHEAT, tr|K7X1F1|K7X1F1_WHEAT, tr|A0A1K0J4W5|A0A1K0J4W5_WHEAT, tr|A0A0K2QJ89|A0A0K2QJ89_WHEAT, tr|A0A1K0ITF9|A0A1K0ITF9_WHEAT, tr|K7X0Q3|K7X0Q3_WHEAT, tr|B2ZRD2|B2ZRD2_WHEAT, tr|J7HZV9|J7HZV9_WHEAT, tr|K7XE82|K7XE82_WHEAT, tr|A0A0E3UQV3|A0A0E3UQV3_WHEAT, tr|R4V9J2|R4V9J2_WHEAT, tr|K7XR67|K7XR67_WHEAT, tr|A5JSB3|A5JSB3_WHEAT, tr|K7WV37|K7WV37_WHEAT, tr|A0A0K0VHI4|A0A0K0VHI4_WHEAT, tr|A0A1K0IT13|A0A1K0IT13_WHEAT, tr|A0A1K0ISY6|A0A1K0ISY6_WHEAT, tr|A0A0E3UR64|A0A0E3UR64_WHEAT, tr|A0A1K0K0Q0|A0A1K0K0Q0_WHEAT, tr|Q9M4M1|Q9M4M1_WHEAT, tr|Q9M4L9|Q9M4L9_WHEAT, tr|A0A0K2QJB3|A0A0K2QJB3_WHEAT, tr|H6VLP7|H6VLP7_WHEAT, tr|A5JSA5|A5JSA5_WHEAT, tr|K7X1I9|K7X1I9_WHEAT, tr|A0A0E3UQU0|A0A0E3UQU0_WHEAT, tr|A0A1K0ISW8|A0A1K0ISW8_WHEAT, tr|Q9M4M2|Q9M4M2_WHEAT, tr|R9XUM3|R9XUM3_WHEAT, tr|A0A0K2QJU3|A0A0K2QJU3_WHEAT, tr|A0A0K2QJU7|A0A0K2QJU7_WHEAT, tr|A0A023WHQ9|A0A023WHQ9_WHEAT, tr|A0A0E3UR75|A0A0E3UR75_WHEAT, tr|K7XRC7|K7XRC7_WHEAT, tr|Q9M4M4|Q9M4M4_WHEAT, tr|A5JSB0|A5JSB0_WHEAT, tr|K7WV57|K7WV57_WHEAT, tr|A0A1K0JS64|A0A1K0JS64_WHEAT, tr|Q9M4M5|Q9M4M5_WHEAT, tr|Q9S8X2|Q9S8X2_WHEAT, tr|R9XUP2|R9XUP2_WHEAT, tr|A0A1K0J4U7|A0A1K0J4U7_WHEAT, tr|R9XU77|R9XU77_WHEAT, tr|X2KVI4|X2KVI4_WHEAT, tr|A0A1K0ISX1|A0A1K0ISX1_WHEAT, tr|R9XUQ0|R9XUQ0_WHEAT, tr|A0A2P1H6A2|A0A2P1H6A2_WHEAT, tr|A7LHB5|A7LHB5_WHEAT, tr|Q53WW7|Q53WW7_WHEAT, tr|A0A0E3UR73|A0A0E3UR73_WHEAT, tr|J7HSR5|J7HSR5_WHEAT, tr|Q9M4L6|Q9M4L6_WHEAT, tr|A0A023WHE7|A0A023WHE7_WHEAT, tr|K7WV47|K7WV47_WHEAT, tr|Q3S4V8|Q3S4V8_WHEAT, tr|A0A1K0ITA3|A0A1K0ITA3_WHEAT, tr|A0A1K0K0N7|A0A1K0K0N7_WHEAT, tr|A0A0E3Z7H3|A0A0E3Z7H3_WHEAT, tr|A0A1K0IT85|A0A1K0IT85_WHEAT, tr|A7LHB4|A7LHB4_WHEAT, tr|A0A2P1H695|A0A2P1H695_WHEAT, tr|A0A0E3Z6L3|A0A0E3Z6L3_WHEAT, tr|A0A1K0IT72|A0A1K0IT72_WHEAT, tr|A0A1K0JS72|A0A1K0JS72_WHEAT, tr|K7X1I3|K7X1I3_WHEAT, tr|A7LHB1|A7LHB1_WHEAT, tr|R9XV30|R9XV30_WHEAT, tr|Q9M4L7|Q9M4L7_WHEAT, tr|A0A0E3Z5V9|A0A0E3Z5V9_WHEAT, tr|A0A1K0JND6|A0A1K0JND6_WHEAT, tr|K7XR55|K7XR55_WHEAT, tr|A0A023WHR4|A0A023WHR4_WHEAT, tr|R9XSV1|R9XSV1_WHEAT, tr|R9XSV7|R9XSV7_WHEAT, tr|A0A0K2QJD3|A0A0K2QJD3_WHEAT, tr|K7XR89|K7XR89_WHEAT, tr|A7LHB3|A7LHB3_WHEAT, tr|R4VEK6|R4VEK6_WHEAT, tr|K7X0R1|K7X0R1_WHEAT, tr|K7X0I8|K7X0I8_WHEAT, tr|A0A0E3Z5V1|A0A0E3Z5V1_WHEAT, tr|K7X0I0|K7X0I0_WHEAT, tr|R9XV39|R9XV39_WHEAT, tr|A0A023WGX6|A0A023WGX6_WHEAT, tr|J7I030|J7I030_WHEAT, tr|A0A0K2QJJ9|A0A0K2QJJ9_WHEAT, tr|A0A1K0K0N0|A0A1K0K0N0_WHEAT, tr|A0A0K2QJK1|A0A0K2QJK1_WHEAT, tr|A0A1W6C2K0|A0A1W6C2K0_WHEAT, tr|A0A0K2QJE4|A0A0K2QJE4_WHEAT, tr|K7XEB5|K7XEB5_WHEAT, tr|A0A1K0IT12|A0A1K0IT12_WHEAT, tr|A0A0K2QJJ1|A0A0K2QJJ1_WHEAT, tr|A5JSA6|A5JSA6_WHEAT, tr|K7WV20|K7WV20_WHEAT, tr|A0A1K0J4U0|A0A1K0J4U0_WHEAT, tr|Q41509|Q41509_WHEAT, tr|A0A0K2QJ84|A0A0K2QJ84_WHEAT, tr|A0A1K0JNC7|A0A1K0JNC7_WHEAT, tr|A0A1K0J4S9|A0A1K0J4S9_WHEAT, tr|A0A0E3Z522|A0A0E3Z522_WHEAT, tr|R9XW84|R9XW84_WHEAT, tr|Q3S4V7|Q3S4V7_WHEAT, tr|A0A455QTH1|A0A455QTH1_WHEAT, tr|K7XE68|K7XE68_WHEAT, tr|X2L2G8|X2L2G8_WHEAT, tr|A5JSB5|A5JSB5_WHEAT, tr|R9XSU2|R9XSU2_WHEAT, tr|A0A0K2QJC3|A0A0K2QJC3_WHEAT, tr|A0A1K0J4V2|A0A1K0J4V2_WHEAT, tr|A0A0E3Z506|A0A0E3Z506_WHEAT, tr|Q41530|Q41530_WHEAT, tr|A0A1K0ISY1|A0A1K0ISY1_WHEAT, tr|A0A455QS89|A0A455QS89_WHEAT, tr|A5JSA8|A5JSA8_WHEAT, tr|R9XU85|R9XU85_WHEAT, tr|A5JSB6|A5JSB6_WHEAT, tr|A0A1K0IT79|A0A1K0IT79_WHEAT, tr|A7LHB2|A7LHB2_WHEAT, tr|A0A0E3Z589|A0A0E3Z589_WHEAT, tr|K7X0R6|K7X0R6_WHEAT, tr|A0A0K2QJY1|A0A0K2QJY1_WHEAT, tr|A0A0E3Z5U5|A0A0E3Z5U5_WHEAT, tr|R9XU81|R9XU81_WHEAT, tr|A0A1K0JS80|A0A1K0JS80_WHEAT, tr|A0A0K2QJD8|A0A0K2QJD8_WHEAT, tr|J7I026|J7I026_WHEAT, tr|R9XU74|R9XU74_WHEAT, tr|K7WV01|K7WV01_WHEAT, tr|R9XUN7|R9XUN7_WHEAT, tr|A0A0E3Z6M2|A0A0E3Z6M2_WHEAT, tr|A7LHC9|A7LHC9_9POAL, tr|A7LHC4|A7LHC4_9POAL, tr|A0A0E3Z6M6|A0A0E3Z6M6_WHEAT, tr|A0A0K2QJC6|A0A0K2QJC6_WHEAT, tr|J7HWD3|J7HWD3_WHEAT, tr|A0A2R2Y404|A0A2R2Y404_WHEAT, tr|B2ZRD0|B2ZRD0_WHEAT, tr|I0IT64|I0IT64_WHEAT, tr|A0A0K2QJY6|A0A0K2QJY6_WHEAT, tr|A0A0E3Z5U1|A0A0E3Z5U1_WHEAT, tr|A0A2R2Y432|A0A2R2Y432_WHEAT, tr|Q306G0|Q306G0_WHEAT, tr|I0IT62|I0IT62_WHEAT, tr|A0A0K2QJB6|A0A0K2QJB6_WHEAT, tr|A0A0E3Z7G8|A0A0E3Z7G8_WHEAT, tr|I0IT63|I0IT63_WHEAT, tr|K7XE59|K7XE59_WHEAT, tr|Q1WA39|Q1WA39_WHEAT, tr|A0A1K0JNG6|A0A1K0JNG6_WHEAT, tr|X2KVH9|X2KVH9_WHEAT, tr|A0A0K2QJB4|A0A0K2QJB4_WHEAT, tr|A0A2R2Y406|A0A2R2Y406_WHEAT
QQPPFSQQQPPFLQ(+.98)Q(+.98)Q(+.98)QPVLPQQPPFSQQQ		21.88	3530.71	30	-2.5	1177.9	56.26	0	25461	Deamidation (NQ)	Q14:Deamidation (NQ):12.33;Q15:Deamidation (NQ):0.00;Q16:Deamidation (NQ):0.00	N	tr|F8SGL2|F8SGL2_WHEAT, tr|F8SGN0|F8SGN0_WHEAT, tr|F8SGM5|F8SGM5_WHEAT, tr|C5IXL3|C5IXL3_WHEAT, tr|F8SGL9|F8SGL9_WHEAT, tr|F8SGN9|F8SGN9_WHEAT, tr|F8SGL8|F8SGL8_WHEAT, tr|F8SGM7|F8SGM7_WHEAT, tr|F8SGL4|F8SGL4_WHEAT, tr|A0A0S2GJR1|A0A0S2GJR1_WHEAT, tr|D3UAL6|D3UAL6_WHEAT, tr|R4JAN9|R4JAN9_WHEAT, tr|A0A0S2GJR0|A0A0S2GJR0_WHEAT, tr|F8SGL3|F8SGL3_WHEAT, tr|Q0ZCA8|Q0ZCA8_WHEAT, tr|F8SGL5|F8SGL5_WHEAT, tr|A0A0S2GJR7|A0A0S2GJR7_WHEAT, tr|F8SGL7|F8SGL7_WHEAT, tr|F8SGM8|F8SGM8_WHEAT, tr|R4JB53|R4JB53_WHEAT, tr|B2Y2S1|B2Y2S1_WHEAT
LQPQQPFPQQPQQPFPQPQLPFSQQPE		21.81	3183.58	27	2.7	1062.2	63.57	202000	29514			Y	tr|A0A290XYS8|A0A290XYS8_WHEAT
PLQPQQPFPQPQQPIPQQP		21.73	2192.14	19	0.4	731.718	51.96	1100000	22917			Y	tr|C0KEI0|C0KEI0_WHEAT, tr|C0KEI2|C0KEI2_WHEAT, tr|C0KEI1|C0KEI1_WHEAT, tr|C0KEI4|C0KEI4_9POAL, tr|Q571R2|Q571R2_WHEAT
Q(-17.03)EQQHGQGFNQPQQQQPQQSVQGVSQPQQQQ		21.67	3539.62	31	0	1180.88	36.79	323000	14203	Pyro-glu from Q	Q1:Pyro-glu from Q:1000.00	Y	tr|B2BZD1|B2BZD1_WHEAT, tr|Q41552|Q41552_WHEAT, tr|F8SGQ3|F8SGQ3_WHEAT, tr|R4JBK0|R4JBK0_WHEAT, tr|Q8W3X6|Q8W3X6_WHEAT, tr|Q6J161|Q6J161_WHEAT, tr|D3U326|D3U326_WHEAT, tr|R4JAP5|R4JAP5_WHEAT
QQPFPPQQPYPQ(+.98)PQPFPSQQP	QQPFPPQQPYPQPQPFPSQQP	21.67	2461.17	21	9.7	1231.6	56.12	0	25379	Deamidation (NQ)	Q12:Deamidation (NQ):0.00	Y	sp|P04722|GDA2_WHEAT, sp|P04721|GDA1_WHEAT, sp|P18573|GDA9_WHEAT, tr|K7XRA1|K7XRA1_WHEAT, tr|J7HT09|J7HT09_WHEAT, tr|A0A0K2QJX7|A0A0K2QJX7_WHEAT, tr|A7LHC8|A7LHC8_9POAL, tr|A0A0K2QJT3|A0A0K2QJT3_WHEAT, tr|A0A0E3Z7F7|A0A0E3Z7F7_WHEAT, tr|A0A1K0JNE4|A0A1K0JNE4_WHEAT, tr|A0A0E3UQV1|A0A0E3UQV1_WHEAT, tr|A0A0K2QJ92|A0A0K2QJ92_WHEAT, tr|A0A060N3B9|A0A060N3B9_WHEAT, tr|J7HZV4|J7HZV4_WHEAT, tr|K7X1F5|K7X1F5_WHEAT, tr|A0A0E3Z511|A0A0E3Z511_WHEAT, tr|R9XSX7|R9XSX7_WHEAT, tr|K7XE64|K7XE64_WHEAT, tr|K7XE85|K7XE85_WHEAT, tr|A5JSA9|A5JSA9_WHEAT, tr|A0A455QQ33|A0A455QQ33_WHEAT, tr|A0A0K2QJF4|A0A0K2QJF4_WHEAT, tr|A0A023WGB8|A0A023WGB8_WHEAT, tr|B2ZRD1|B2ZRD1_WHEAT, tr|Q9M4M0|Q9M4M0_WHEAT, tr|A0A0K2QJA2|A0A0K2QJA2_WHEAT, tr|A0A1K0ITF2|A0A1K0ITF2_WHEAT, tr|Q41533|Q41533_WHEAT, tr|K7XR49|K7XR49_WHEAT, tr|B2ZRD3|B2ZRD3_WHEAT, tr|A0A1K0JSA4|A0A1K0JSA4_WHEAT, tr|K7X1F1|K7X1F1_WHEAT, tr|A0A1K0J4W5|A0A1K0J4W5_WHEAT, tr|A0A0K2QJ89|A0A0K2QJ89_WHEAT, tr|I0IT61|I0IT61_WHEAT, tr|A0A1K0ITF9|A0A1K0ITF9_WHEAT, tr|K7X0Q3|K7X0Q3_WHEAT, tr|B2ZRD2|B2ZRD2_WHEAT, tr|J7HZV9|J7HZV9_WHEAT, tr|K7XE82|K7XE82_WHEAT, tr|A0A0E3UQV3|A0A0E3UQV3_WHEAT, tr|R4V9J2|R4V9J2_WHEAT, tr|K7XR67|K7XR67_WHEAT, tr|A5JSB3|A5JSB3_WHEAT, tr|K7WV37|K7WV37_WHEAT, tr|A0A0K0VHI4|A0A0K0VHI4_WHEAT, tr|A0A1K0IT13|A0A1K0IT13_WHEAT, tr|A0A1K0ISY6|A0A1K0ISY6_WHEAT, tr|A0A0E3UR64|A0A0E3UR64_WHEAT, tr|A0A1K0K0Q0|A0A1K0K0Q0_WHEAT, tr|Q9M4M1|Q9M4M1_WHEAT, tr|Q9M4L9|Q9M4L9_WHEAT, tr|A0A0K2QJB3|A0A0K2QJB3_WHEAT, tr|H6VLP7|H6VLP7_WHEAT, tr|K7X1I9|K7X1I9_WHEAT, tr|A0A0E3UQU0|A0A0E3UQU0_WHEAT, tr|A0A1K0ISW8|A0A1K0ISW8_WHEAT, tr|K7WUZ4|K7WUZ4_WHEAT, tr|Q9M4M2|Q9M4M2_WHEAT, tr|R9XUM3|R9XUM3_WHEAT, tr|A0A0K2QJU3|A0A0K2QJU3_WHEAT, tr|A0A0K2QJU7|A0A0K2QJU7_WHEAT, tr|A0A023WHQ9|A0A023WHQ9_WHEAT, tr|A0A0E3UR75|A0A0E3UR75_WHEAT, tr|K7XRC7|K7XRC7_WHEAT, tr|Q9M4M4|Q9M4M4_WHEAT, tr|A5JSB0|A5JSB0_WHEAT, tr|K7WV57|K7WV57_WHEAT, tr|K7XR61|K7XR61_WHEAT, tr|Q9M4M5|Q9M4M5_WHEAT, tr|Q9S8X2|Q9S8X2_WHEAT, tr|R9XUP2|R9XUP2_WHEAT, tr|A0A1K0J4U7|A0A1K0J4U7_WHEAT, tr|R9XU77|R9XU77_WHEAT, tr|X2KVI4|X2KVI4_WHEAT, tr|A0A1K0ISX1|A0A1K0ISX1_WHEAT, tr|A0A2P1H6A2|A0A2P1H6A2_WHEAT, tr|A7LHB5|A7LHB5_WHEAT, tr|A0A0E3UR73|A0A0E3UR73_WHEAT, tr|J7HSR5|J7HSR5_WHEAT, tr|Q9M4L6|Q9M4L6_WHEAT, tr|A0A023WHE7|A0A023WHE7_WHEAT, tr|K7WV47|K7WV47_WHEAT, tr|Q3S4V8|Q3S4V8_WHEAT, tr|A0A1K0ITA3|A0A1K0ITA3_WHEAT, tr|A0A1K0K0N7|A0A1K0K0N7_WHEAT, tr|A0A0E3Z7H3|A0A0E3Z7H3_WHEAT, tr|K7X1G2|K7X1G2_WHEAT, tr|A0A1K0IT85|A0A1K0IT85_WHEAT, tr|A7LHB4|A7LHB4_WHEAT, tr|A0A2P1H695|A0A2P1H695_WHEAT, tr|A0A0E3Z6L3|A0A0E3Z6L3_WHEAT, tr|A0A1K0IT72|A0A1K0IT72_WHEAT, tr|K7X1I3|K7X1I3_WHEAT, tr|A7LHB1|A7LHB1_WHEAT, tr|R9XV30|R9XV30_WHEAT, tr|A0A0E3Z5V9|A0A0E3Z5V9_WHEAT, tr|A0A1K0JND6|A0A1K0JND6_WHEAT, tr|K7XR55|K7XR55_WHEAT, tr|A0A023WHR4|A0A023WHR4_WHEAT, tr|R9XSV1|R9XSV1_WHEAT, tr|R9XSV7|R9XSV7_WHEAT, tr|A0A0K2QJD3|A0A0K2QJD3_WHEAT, tr|K7XR89|K7XR89_WHEAT, tr|A7LHB3|A7LHB3_WHEAT, tr|R4VEK6|R4VEK6_WHEAT, tr|K7X0R1|K7X0R1_WHEAT, tr|K7X0I8|K7X0I8_WHEAT, tr|A0A0E3Z5V1|A0A0E3Z5V1_WHEAT, tr|K7X0I0|K7X0I0_WHEAT, tr|R9XV39|R9XV39_WHEAT, tr|A0A455QTF0|A0A455QTF0_WHEAT, tr|J7I030|J7I030_WHEAT, tr|A0A0K2QJJ9|A0A0K2QJJ9_WHEAT, tr|A0A0K2QJK1|A0A0K2QJK1_WHEAT, tr|A0A1W6C2K0|A0A1W6C2K0_WHEAT, tr|A0A0K2QJE4|A0A0K2QJE4_WHEAT, tr|A0A1K0IT12|A0A1K0IT12_WHEAT, tr|A0A0K2QJJ1|A0A0K2QJJ1_WHEAT, tr|A5JSA6|A5JSA6_WHEAT, tr|K7WV20|K7WV20_WHEAT, tr|A0A1K0J4U0|A0A1K0J4U0_WHEAT, tr|Q41509|Q41509_WHEAT, tr|A0A0K2QJ84|A0A0K2QJ84_WHEAT, tr|A0A1K0JNC7|A0A1K0JNC7_WHEAT, tr|A0A0E3Z522|A0A0E3Z522_WHEAT, tr|R9XW84|R9XW84_WHEAT, tr|K7WV06|K7WV06_WHEAT, tr|Q3S4V7|Q3S4V7_WHEAT, tr|A0A455QTH1|A0A455QTH1_WHEAT, tr|K7XE68|K7XE68_WHEAT, tr|X2L2G8|X2L2G8_WHEAT, tr|A5JSB5|A5JSB5_WHEAT, tr|A0A0K2QJC3|A0A0K2QJC3_WHEAT, tr|A0A1K0J4V2|A0A1K0J4V2_WHEAT, tr|A0A0E3Z506|A0A0E3Z506_WHEAT, tr|Q41530|Q41530_WHEAT, tr|A0A455QS89|A0A455QS89_WHEAT, tr|A5JSA8|A5JSA8_WHEAT, tr|R9XU85|R9XU85_WHEAT, tr|A5JSB6|A5JSB6_WHEAT, tr|A0A1K0IT79|A0A1K0IT79_WHEAT, tr|A7LHB2|A7LHB2_WHEAT, tr|A0A0E3Z589|A0A0E3Z589_WHEAT, tr|K7X0R6|K7X0R6_WHEAT, tr|A0A0K2QJY1|A0A0K2QJY1_WHEAT, tr|A0A0E3Z5U5|A0A0E3Z5U5_WHEAT, tr|R9XU81|R9XU81_WHEAT, tr|A0A1K0JS80|A0A1K0JS80_WHEAT, tr|A0A0K2QJD8|A0A0K2QJD8_WHEAT, tr|J7I026|J7I026_WHEAT, tr|R9XU74|R9XU74_WHEAT, tr|K7WV01|K7WV01_WHEAT, tr|R9XUN7|R9XUN7_WHEAT, tr|A0A0E3Z6M2|A0A0E3Z6M2_WHEAT, tr|A7LHC9|A7LHC9_9POAL, tr|A7LHC4|A7LHC4_9POAL, tr|A0A0E3Z6M6|A0A0E3Z6M6_WHEAT, tr|A0A0K2QJC6|A0A0K2QJC6_WHEAT, tr|J7HWD3|J7HWD3_WHEAT, tr|A0A2R2Y404|A0A2R2Y404_WHEAT, tr|B2ZRD0|B2ZRD0_WHEAT, tr|I0IT64|I0IT64_WHEAT, tr|A0A0K2QJY6|A0A0K2QJY6_WHEAT, tr|A0A0E3Z5U1|A0A0E3Z5U1_WHEAT, tr|A0A2R2Y432|A0A2R2Y432_WHEAT, tr|Q306G0|Q306G0_WHEAT, tr|A0A0K2QJB8|A0A0K2QJB8_WHEAT, tr|I0IT62|I0IT62_WHEAT, tr|A0A0K2QJB6|A0A0K2QJB6_WHEAT, tr|A0A0E3Z7G8|A0A0E3Z7G8_WHEAT, tr|I0IT63|I0IT63_WHEAT, tr|K7XE59|K7XE59_WHEAT, tr|Q1WA39|Q1WA39_WHEAT, tr|A0A1K0JNG6|A0A1K0JNG6_WHEAT, tr|X2KVH9|X2KVH9_WHEAT, tr|A0A0K2QJI2|A0A0K2QJI2_WHEAT, tr|A0A0K2QJB4|A0A0K2QJB4_WHEAT, tr|A0A2R2Y406|A0A2R2Y406_WHEAT
VC(+57.02)KVPIPNPS		21.58	1109.59	10	0.4	555.801	37.35	114000	14482	Carbamidomethylation	C2:Carbamidomethylation:1000.00	Y	sp|P01083|IAA2_WHEAT
PQQPFPQQPQQPFPQQPQQ		21.47	2272.1	19	2.7	1137.06	47.76	67300	20549			Y	tr|B6ETR9|B6ETR9_WHEAT, tr|A0A290XYU3|A0A290XYU3_WHEAT, tr|R9XT67|R9XT67_WHEAT, tr|R9XUS6|R9XUS6_WHEAT, tr|A0A290XZ20|A0A290XZ20_WHEAT, tr|A0A290XZ51|A0A290XZ51_WHEAT, tr|R9XWH8|R9XWH8_WHEAT, tr|Q9FUW7|Q9FUW7_WHEAT, tr|A0A290XZ21|A0A290XZ21_WHEAT, tr|U5U6L3|U5U6L3_WHEAT, tr|A0A060N0S6|A0A060N0S6_WHEAT, tr|A0A290XZ34|A0A290XZ34_WHEAT, tr|U5U7B7|U5U7B7_WHEAT, tr|A0A290XYT1|A0A290XYT1_WHEAT, tr|A0A2U8JD31|A0A2U8JD31_WHEAT, tr|A0A2U8JD15|A0A2U8JD15_WHEAT
TISQQPQQPFPQQPHQPQQPYPQQQP		21.44	3079.49	26	1.7	1027.5	41.12	437000	16715			Y	tr|B6ETR9|B6ETR9_WHEAT, tr|A0A290XYU3|A0A290XYU3_WHEAT, tr|U5UA46|U5UA46_WHEAT, tr|R9XT67|R9XT67_WHEAT, tr|R9XUY1|R9XUY1_WHEAT, tr|R9XVE2|R9XVE2_WHEAT, tr|A0A290XYT2|A0A290XYT2_WHEAT, tr|R9XWH8|R9XWH8_WHEAT, tr|U5U6L8|U5U6L8_WHEAT, tr|A0A060N0S6|A0A060N0S6_WHEAT, tr|U5U7B7|U5U7B7_WHEAT, tr|A0A290XYT1|A0A290XYT1_WHEAT, tr|A0A2U8JD31|A0A2U8JD31_WHEAT, tr|A0A2U8JD15|A0A2U8JD15_WHEAT
SVPEVC(+57.02)KVPIPNPS		21.43	1521.79	14	0.7	761.899	46.29	511000	19624	Carbamidomethylation	C6:Carbamidomethylation:1000.00	Y	sp|P01083|IAA2_WHEAT
ISQQPQQLPQQQQIPQQPQQ		21.39	2369.21	20	1.4	1185.61	39.01	357000	15461			Y	tr|B6ETS1|B6ETS1_WHEAT, tr|B6ETS0|B6ETS0_WHEAT, tr|Q402I5|Q402I5_WHEAT, tr|A0A0B5JNY2|A0A0B5JNY2_WHEAT, tr|A0A0B5JKA1|A0A0B5JKA1_WHEAT, tr|A0A290XYT4|A0A290XYT4_WHEAT, tr|A0A2U8JD20|A0A2U8JD20_WHEAT, tr|A0A2U8JD21|A0A2U8JD21_WHEAT
QPFPPQQPYPQPQPFP		21.39	1891.93	16	2.2	946.97	58.76	276000	26900			Y	sp|P04722|GDA2_WHEAT, sp|P04721|GDA1_WHEAT, sp|P18573|GDA9_WHEAT, sp|P02863|GDA0_WHEAT, tr|K7XRA1|K7XRA1_WHEAT, tr|J7HT09|J7HT09_WHEAT, tr|A0A0K2QJX7|A0A0K2QJX7_WHEAT, tr|A7LHC8|A7LHC8_9POAL, tr|A0A0K2QJT3|A0A0K2QJT3_WHEAT, tr|A0A0E3Z7F7|A0A0E3Z7F7_WHEAT, tr|A0A1K0JNE4|A0A1K0JNE4_WHEAT, tr|A0A0E3UQV1|A0A0E3UQV1_WHEAT, tr|A0A0K2QJ92|A0A0K2QJ92_WHEAT, tr|A0A060N3B9|A0A060N3B9_WHEAT, tr|J7HZV4|J7HZV4_WHEAT, tr|K7X1F5|K7X1F5_WHEAT, tr|A0A0E3Z511|A0A0E3Z511_WHEAT, tr|R9XSX7|R9XSX7_WHEAT, tr|K7XE64|K7XE64_WHEAT, tr|K7XE85|K7XE85_WHEAT, tr|A5JSA9|A5JSA9_WHEAT, tr|A0A455QQ33|A0A455QQ33_WHEAT, tr|A0A0K2QJF4|A0A0K2QJF4_WHEAT, tr|A0A023WGB8|A0A023WGB8_WHEAT, tr|B2ZRD1|B2ZRD1_WHEAT, tr|Q9M4M0|Q9M4M0_WHEAT, tr|A0A0K2QJA2|A0A0K2QJA2_WHEAT, tr|A0A1K0ITF2|A0A1K0ITF2_WHEAT, tr|Q41533|Q41533_WHEAT, tr|K7XR49|K7XR49_WHEAT, tr|A0A1K0K0P5|A0A1K0K0P5_WHEAT, tr|B2ZRD3|B2ZRD3_WHEAT, tr|A0A1K0JSA4|A0A1K0JSA4_WHEAT, tr|K7X1F1|K7X1F1_WHEAT, tr|A0A1K0J4W5|A0A1K0J4W5_WHEAT, tr|A0A0K2QJ89|A0A0K2QJ89_WHEAT, tr|I0IT61|I0IT61_WHEAT, tr|A0A1K0ITF9|A0A1K0ITF9_WHEAT, tr|K7X0Q3|K7X0Q3_WHEAT, tr|B2ZRD2|B2ZRD2_WHEAT, tr|J7HZV9|J7HZV9_WHEAT, tr|K7XE82|K7XE82_WHEAT, tr|A0A0E3UQV3|A0A0E3UQV3_WHEAT, tr|R4V9J2|R4V9J2_WHEAT, tr|K7XR67|K7XR67_WHEAT, tr|A5JSB3|A5JSB3_WHEAT, tr|K7WV37|K7WV37_WHEAT, tr|A0A0K0VHI4|A0A0K0VHI4_WHEAT, tr|A0A1K0IT13|A0A1K0IT13_WHEAT, tr|A0A1K0ISY6|A0A1K0ISY6_WHEAT, tr|A0A0E3UR64|A0A0E3UR64_WHEAT, tr|A0A1K0K0Q0|A0A1K0K0Q0_WHEAT, tr|Q9M4M1|Q9M4M1_WHEAT, tr|Q9M4L9|Q9M4L9_WHEAT, tr|A0A0K2QJB3|A0A0K2QJB3_WHEAT, tr|H6VLP7|H6VLP7_WHEAT, tr|A5JSA5|A5JSA5_WHEAT, tr|K7X1I9|K7X1I9_WHEAT, tr|A0A0E3UQU0|A0A0E3UQU0_WHEAT, tr|A0A1K0ISW8|A0A1K0ISW8_WHEAT, tr|K7WUZ4|K7WUZ4_WHEAT, tr|Q9M4M2|Q9M4M2_WHEAT, tr|R9XUM3|R9XUM3_WHEAT, tr|A0A0K2QJU3|A0A0K2QJU3_WHEAT, tr|A0A0K2QJU7|A0A0K2QJU7_WHEAT, tr|A0A023WHQ9|A0A023WHQ9_WHEAT, tr|A0A0E3UR75|A0A0E3UR75_WHEAT, tr|K7XRC7|K7XRC7_WHEAT, tr|Q9M4M4|Q9M4M4_WHEAT, tr|A5JSB0|A5JSB0_WHEAT, tr|K7WV57|K7WV57_WHEAT, tr|A0A1K0JS64|A0A1K0JS64_WHEAT, tr|K7XR61|K7XR61_WHEAT, tr|Q9M4M5|Q9M4M5_WHEAT, tr|Q9S8X2|Q9S8X2_WHEAT, tr|R9XUP2|R9XUP2_WHEAT, tr|A0A1K0J4U7|A0A1K0J4U7_WHEAT, tr|R9XU77|R9XU77_WHEAT, tr|X2KVI4|X2KVI4_WHEAT, tr|A0A1K0ISX1|A0A1K0ISX1_WHEAT, tr|R9XUQ0|R9XUQ0_WHEAT, tr|A0A2P1H6A2|A0A2P1H6A2_WHEAT, tr|A7LHB5|A7LHB5_WHEAT, tr|Q53WW7|Q53WW7_WHEAT, tr|A0A0E3UR73|A0A0E3UR73_WHEAT, tr|J7HSR5|J7HSR5_WHEAT, tr|Q9M4L6|Q9M4L6_WHEAT, tr|A0A023WHE7|A0A023WHE7_WHEAT, tr|K7WV47|K7WV47_WHEAT, tr|Q3S4V8|Q3S4V8_WHEAT, tr|A0A1K0ITA3|A0A1K0ITA3_WHEAT, tr|A0A1K0K0N7|A0A1K0K0N7_WHEAT, tr|A0A0E3Z7H3|A0A0E3Z7H3_WHEAT, tr|K7X1G2|K7X1G2_WHEAT, tr|A0A1K0IT85|A0A1K0IT85_WHEAT, tr|A7LHB4|A7LHB4_WHEAT, tr|A0A2P1H695|A0A2P1H695_WHEAT, tr|A0A0E3Z6L3|A0A0E3Z6L3_WHEAT, tr|A0A1K0IT72|A0A1K0IT72_WHEAT, tr|A0A1K0JS72|A0A1K0JS72_WHEAT, tr|K7X1I3|K7X1I3_WHEAT, tr|A7LHB1|A7LHB1_WHEAT, tr|R9XV30|R9XV30_WHEAT, tr|Q9M4L7|Q9M4L7_WHEAT, tr|A0A0E3Z5V9|A0A0E3Z5V9_WHEAT, tr|A0A1K0JND6|A0A1K0JND6_WHEAT, tr|K7XR55|K7XR55_WHEAT, tr|A0A023WHR4|A0A023WHR4_WHEAT, tr|R9XSV1|R9XSV1_WHEAT, tr|R9XSV7|R9XSV7_WHEAT, tr|A0A0K2QJD3|A0A0K2QJD3_WHEAT, tr|K7XR89|K7XR89_WHEAT, tr|A7LHB3|A7LHB3_WHEAT, tr|R4VEK6|R4VEK6_WHEAT, tr|K7X0R1|K7X0R1_WHEAT, tr|K7X0I8|K7X0I8_WHEAT, tr|A0A0E3Z5V1|A0A0E3Z5V1_WHEAT, tr|K7X0I0|K7X0I0_WHEAT, tr|R9XV39|R9XV39_WHEAT, tr|A0A023WGX6|A0A023WGX6_WHEAT, tr|A0A455QTF0|A0A455QTF0_WHEAT, tr|J7I030|J7I030_WHEAT, tr|A0A0K2QJJ9|A0A0K2QJJ9_WHEAT, tr|A0A1K0K0N0|A0A1K0K0N0_WHEAT, tr|A0A0K2QJK1|A0A0K2QJK1_WHEAT, tr|A0A1W6C2K0|A0A1W6C2K0_WHEAT, tr|A0A0K2QJE4|A0A0K2QJE4_WHEAT, tr|K7XEB5|K7XEB5_WHEAT, tr|A0A1K0IT12|A0A1K0IT12_WHEAT, tr|A0A0K2QJJ1|A0A0K2QJJ1_WHEAT, tr|A5JSA6|A5JSA6_WHEAT, tr|K7WV20|K7WV20_WHEAT, tr|A0A1K0J4U0|A0A1K0J4U0_WHEAT, tr|Q41509|Q41509_WHEAT, tr|A0A0K2QJ84|A0A0K2QJ84_WHEAT, tr|A0A1K0JNC7|A0A1K0JNC7_WHEAT, tr|A0A1K0J4S9|A0A1K0J4S9_WHEAT, tr|A0A0E3Z522|A0A0E3Z522_WHEAT, tr|R9XW84|R9XW84_WHEAT, tr|K7WV06|K7WV06_WHEAT, tr|Q3S4V7|Q3S4V7_WHEAT, tr|A0A455QTH1|A0A455QTH1_WHEAT, tr|K7XE68|K7XE68_WHEAT, tr|X2L2G8|X2L2G8_WHEAT, tr|A5JSB5|A5JSB5_WHEAT, tr|R9XSU2|R9XSU2_WHEAT, tr|A0A0K2QJC3|A0A0K2QJC3_WHEAT, tr|A0A1K0J4V2|A0A1K0J4V2_WHEAT, tr|A0A0E3Z506|A0A0E3Z506_WHEAT, tr|Q41530|Q41530_WHEAT, tr|A0A1K0ISY1|A0A1K0ISY1_WHEAT, tr|A0A455QS89|A0A455QS89_WHEAT, tr|A5JSA8|A5JSA8_WHEAT, tr|R9XU85|R9XU85_WHEAT, tr|A5JSB6|A5JSB6_WHEAT, tr|A0A1K0IT79|A0A1K0IT79_WHEAT, tr|A7LHB2|A7LHB2_WHEAT, tr|A0A0E3Z589|A0A0E3Z589_WHEAT, tr|K7X0R6|K7X0R6_WHEAT, tr|A0A0K2QJY1|A0A0K2QJY1_WHEAT, tr|A0A0E3Z5U5|A0A0E3Z5U5_WHEAT, tr|R9XU81|R9XU81_WHEAT, tr|A0A1K0JS80|A0A1K0JS80_WHEAT, tr|A0A0K2QJD8|A0A0K2QJD8_WHEAT, tr|J7I026|J7I026_WHEAT, tr|R9XU74|R9XU74_WHEAT, tr|K7WV01|K7WV01_WHEAT, tr|R9XUN7|R9XUN7_WHEAT, tr|A0A0E3Z6M2|A0A0E3Z6M2_WHEAT, tr|A7LHC9|A7LHC9_9POAL, tr|A7LHC4|A7LHC4_9POAL, tr|A0A0E3Z6M6|A0A0E3Z6M6_WHEAT, tr|A0A0K2QJC6|A0A0K2QJC6_WHEAT, tr|J7HWD3|J7HWD3_WHEAT, tr|A0A2R2Y404|A0A2R2Y404_WHEAT, tr|B2ZRD0|B2ZRD0_WHEAT, tr|I0IT64|I0IT64_WHEAT, tr|A0A0K2QJY6|A0A0K2QJY6_WHEAT, tr|A0A0E3Z5U1|A0A0E3Z5U1_WHEAT, tr|A0A2R2Y432|A0A2R2Y432_WHEAT, tr|Q306G0|Q306G0_WHEAT, tr|A0A0K2QJB8|A0A0K2QJB8_WHEAT, tr|I0IT62|I0IT62_WHEAT, tr|A0A0K2QJB6|A0A0K2QJB6_WHEAT, tr|A0A0E3Z7G8|A0A0E3Z7G8_WHEAT, tr|I0IT63|I0IT63_WHEAT, tr|K7XE59|K7XE59_WHEAT, tr|Q1WA39|Q1WA39_WHEAT, tr|A0A1K0JNG6|A0A1K0JNG6_WHEAT, tr|X2KVH9|X2KVH9_WHEAT, tr|A0A0K2QJI2|A0A0K2QJI2_WHEAT, tr|A0A0K2QJB4|A0A0K2QJB4_WHEAT, tr|A0A2R2Y406|A0A2R2Y406_WHEAT
Q(-17.03)QTFPHQPQQQVPQPQQPQQPFLQPQ		21.38	3089.51	26	0.4	1030.84	53.35	499000	23885	Pyro-glu from Q	Q1:Pyro-glu from Q:1000.00	Y	sp|P08453|GDB2_WHEAT, tr|R9XWD0|R9XWD0_WHEAT, tr|R9XUB9|R9XUB9_WHEAT, tr|R9XW98|R9XW98_WHEAT, tr|R9XUS6|R9XUS6_WHEAT, tr|B6DQB6|B6DQB6_WHEAT, tr|H9BFB6|H9BFB6_WHEAT, tr|F2XAR4|F2XAR4_WHEAT, tr|B6DQB3|B6DQB3_WHEAT, tr|A0A290XYW4|A0A290XYW4_WHEAT, tr|A0A5B9Y2N1|A0A5B9Y2N1_WHEAT, tr|A0A4D6Q7N0|A0A4D6Q7N0_WHEAT, tr|B6UKN0|B6UKN0_WHEAT, tr|Q6EEW9|Q6EEW9_WHEAT, tr|A0A290XZ33|A0A290XZ33_WHEAT, tr|A0A290XZ51|A0A290XZ51_WHEAT, tr|A0A4D6Q653|A0A4D6Q653_WHEAT, tr|A0A4D6QBN8|A0A4D6QBN8_WHEAT, tr|A0A5B9Y3R8|A0A5B9Y3R8_WHEAT, tr|R9XWB3|R9XWB3_WHEAT, tr|F2XAR5|F2XAR5_WHEAT, tr|R9XT02|R9XT02_WHEAT, tr|R9XUB0|R9XUB0_WHEAT, tr|A0A4D6Q7Q1|A0A4D6Q7Q1_WHEAT, tr|R9XU95|R9XU95_WHEAT, tr|A0A4D6Q6S8|A0A4D6Q6S8_WHEAT, tr|A0A4D6Q668|A0A4D6Q668_WHEAT, tr|R9XUT4|R9XUT4_WHEAT, tr|A0A290XZ47|A0A290XZ47_WHEAT, tr|R9XSY7|R9XSY7_WHEAT, tr|B6DQB9|B6DQB9_WHEAT, tr|B6UKN8|B6UKN8_WHEAT, tr|K7X1S8|K7X1S8_WHEAT, tr|M9TK56|M9TK56_WHEAT, tr|A0A290XZ34|A0A290XZ34_WHEAT, tr|B6DQD5|B6DQD5_9POAL, tr|B6DQD3|B6DQD3_9POAL, tr|B6DQD8|B6DQD8_9POAL, tr|B6DQC8|B6DQC8_9POAL, tr|U5UA54|U5UA54_WHEAT, tr|R9XU99|R9XU99_WHEAT, tr|Q9M6P7|Q9M6P7_WHEAT, tr|Q94G91|Q94G91_WHEAT, tr|M9TGF7|M9TGF7_WHEAT, tr|A0A290XYU1|A0A290XYU1_WHEAT, tr|A0A2U8JD23|A0A2U8JD23_WHEAT
PQLPFPQQPQQPFPQPQQPQQQ		21.35	2610.3	22	2	1306.16	57.14	0	25949			Y	tr|D0ES80|D0ES80_WHEAT, tr|B6UKQ7|B6UKQ7_WHEAT, tr|A0A5B9Y471|A0A5B9Y471_WHEAT, tr|A0A4D6QBN0|A0A4D6QBN0_WHEAT, tr|A0A5B9Y1W2|A0A5B9Y1W2_WHEAT, tr|A0A4D6Q658|A0A4D6Q658_WHEAT, tr|B6UKN7|B6UKN7_WHEAT, tr|A0A4D6Q688|A0A4D6Q688_WHEAT, tr|B6UKQ3|B6UKQ3_WHEAT, tr|B6UKP0|B6UKP0_WHEAT
GQQQPFPPQQPYPQ(+.98)PQPFPSQ	GQQQPFPPQQPYPQPQPFPSQ	21.34	2421.14	21	9.1	1211.58	53.17	18800	23658	Deamidation (NQ)	Q14:Deamidation (NQ):0.00	Y	sp|P04722|GDA2_WHEAT, sp|P04721|GDA1_WHEAT, sp|P18573|GDA9_WHEAT, sp|P02863|GDA0_WHEAT, tr|K7XRA1|K7XRA1_WHEAT, tr|J7HT09|J7HT09_WHEAT, tr|A0A0K2QJX7|A0A0K2QJX7_WHEAT, tr|A7LHC8|A7LHC8_9POAL, tr|A0A0K2QJT3|A0A0K2QJT3_WHEAT, tr|A0A0E3Z7F7|A0A0E3Z7F7_WHEAT, tr|A0A1K0JNE4|A0A1K0JNE4_WHEAT, tr|A0A0E3UQV1|A0A0E3UQV1_WHEAT, tr|A0A0K2QJ92|A0A0K2QJ92_WHEAT, tr|A0A060N3B9|A0A060N3B9_WHEAT, tr|J7HZV4|J7HZV4_WHEAT, tr|K7X1F5|K7X1F5_WHEAT, tr|A0A0E3Z511|A0A0E3Z511_WHEAT, tr|R9XSX7|R9XSX7_WHEAT, tr|K7XE64|K7XE64_WHEAT, tr|K7XE85|K7XE85_WHEAT, tr|A5JSA9|A5JSA9_WHEAT, tr|A0A455QQ33|A0A455QQ33_WHEAT, tr|A0A0K2QJF4|A0A0K2QJF4_WHEAT, tr|A0A023WGB8|A0A023WGB8_WHEAT, tr|B2ZRD1|B2ZRD1_WHEAT, tr|Q9M4M0|Q9M4M0_WHEAT, tr|A0A0K2QJA2|A0A0K2QJA2_WHEAT, tr|A0A1K0ITF2|A0A1K0ITF2_WHEAT, tr|Q41533|Q41533_WHEAT, tr|K7XR49|K7XR49_WHEAT, tr|A0A1K0K0P5|A0A1K0K0P5_WHEAT, tr|B2ZRD3|B2ZRD3_WHEAT, tr|A0A1K0JSA4|A0A1K0JSA4_WHEAT, tr|K7X1F1|K7X1F1_WHEAT, tr|A0A1K0J4W5|A0A1K0J4W5_WHEAT, tr|A0A0K2QJ89|A0A0K2QJ89_WHEAT, tr|A0A1K0ITF9|A0A1K0ITF9_WHEAT, tr|K7X0Q3|K7X0Q3_WHEAT, tr|B2ZRD2|B2ZRD2_WHEAT, tr|J7HZV9|J7HZV9_WHEAT, tr|K7XE82|K7XE82_WHEAT, tr|A0A0E3UQV3|A0A0E3UQV3_WHEAT, tr|R4V9J2|R4V9J2_WHEAT, tr|K7XR67|K7XR67_WHEAT, tr|A5JSB3|A5JSB3_WHEAT, tr|K7WV37|K7WV37_WHEAT, tr|A0A0K0VHI4|A0A0K0VHI4_WHEAT, tr|A0A1K0IT13|A0A1K0IT13_WHEAT, tr|A0A1K0ISY6|A0A1K0ISY6_WHEAT, tr|A0A0E3UR64|A0A0E3UR64_WHEAT, tr|A0A1K0K0Q0|A0A1K0K0Q0_WHEAT, tr|Q9M4M1|Q9M4M1_WHEAT, tr|Q9M4L9|Q9M4L9_WHEAT, tr|A0A0K2QJB3|A0A0K2QJB3_WHEAT, tr|H6VLP7|H6VLP7_WHEAT, tr|A5JSA5|A5JSA5_WHEAT, tr|K7X1I9|K7X1I9_WHEAT, tr|A0A0E3UQU0|A0A0E3UQU0_WHEAT, tr|A0A1K0ISW8|A0A1K0ISW8_WHEAT, tr|Q9M4M2|Q9M4M2_WHEAT, tr|R9XUM3|R9XUM3_WHEAT, tr|A0A0K2QJU3|A0A0K2QJU3_WHEAT, tr|A0A0K2QJU7|A0A0K2QJU7_WHEAT, tr|A0A023WHQ9|A0A023WHQ9_WHEAT, tr|A0A0E3UR75|A0A0E3UR75_WHEAT, tr|K7XRC7|K7XRC7_WHEAT, tr|Q9M4M4|Q9M4M4_WHEAT, tr|A5JSB0|A5JSB0_WHEAT, tr|K7WV57|K7WV57_WHEAT, tr|A0A1K0JS64|A0A1K0JS64_WHEAT, tr|Q9M4M5|Q9M4M5_WHEAT, tr|Q9S8X2|Q9S8X2_WHEAT, tr|R9XUP2|R9XUP2_WHEAT, tr|A0A1K0J4U7|A0A1K0J4U7_WHEAT, tr|R9XU77|R9XU77_WHEAT, tr|X2KVI4|X2KVI4_WHEAT, tr|A0A1K0ISX1|A0A1K0ISX1_WHEAT, tr|A0A2P1H6A2|A0A2P1H6A2_WHEAT, tr|A7LHB5|A7LHB5_WHEAT, tr|Q53WW7|Q53WW7_WHEAT, tr|A0A0E3UR73|A0A0E3UR73_WHEAT, tr|J7HSR5|J7HSR5_WHEAT, tr|Q9M4L6|Q9M4L6_WHEAT, tr|A0A023WHE7|A0A023WHE7_WHEAT, tr|K7WV47|K7WV47_WHEAT, tr|Q3S4V8|Q3S4V8_WHEAT, tr|A0A1K0ITA3|A0A1K0ITA3_WHEAT, tr|A0A1K0K0N7|A0A1K0K0N7_WHEAT, tr|A0A0E3Z7H3|A0A0E3Z7H3_WHEAT, tr|A0A1K0IT85|A0A1K0IT85_WHEAT, tr|A7LHB4|A7LHB4_WHEAT, tr|A0A2P1H695|A0A2P1H695_WHEAT, tr|A0A0E3Z6L3|A0A0E3Z6L3_WHEAT, tr|A0A1K0IT72|A0A1K0IT72_WHEAT, tr|A0A1K0JS72|A0A1K0JS72_WHEAT, tr|K7X1I3|K7X1I3_WHEAT, tr|A7LHB1|A7LHB1_WHEAT, tr|R9XV30|R9XV30_WHEAT, tr|Q9M4L7|Q9M4L7_WHEAT, tr|A0A0E3Z5V9|A0A0E3Z5V9_WHEAT, tr|A0A1K0JND6|A0A1K0JND6_WHEAT, tr|K7XR55|K7XR55_WHEAT, tr|A0A023WHR4|A0A023WHR4_WHEAT, tr|R9XSV1|R9XSV1_WHEAT, tr|R9XSV7|R9XSV7_WHEAT, tr|A0A0K2QJD3|A0A0K2QJD3_WHEAT, tr|K7XR89|K7XR89_WHEAT, tr|A7LHB3|A7LHB3_WHEAT, tr|R4VEK6|R4VEK6_WHEAT, tr|K7X0R1|K7X0R1_WHEAT, tr|K7X0I8|K7X0I8_WHEAT, tr|A0A0E3Z5V1|A0A0E3Z5V1_WHEAT, tr|K7X0I0|K7X0I0_WHEAT, tr|R9XV39|R9XV39_WHEAT, tr|A0A023WGX6|A0A023WGX6_WHEAT, tr|J7I030|J7I030_WHEAT, tr|A0A0K2QJJ9|A0A0K2QJJ9_WHEAT, tr|A0A1K0K0N0|A0A1K0K0N0_WHEAT, tr|A0A0K2QJK1|A0A0K2QJK1_WHEAT, tr|A0A1W6C2K0|A0A1W6C2K0_WHEAT, tr|A0A0K2QJE4|A0A0K2QJE4_WHEAT, tr|K7XEB5|K7XEB5_WHEAT, tr|A0A1K0IT12|A0A1K0IT12_WHEAT, tr|A0A0K2QJJ1|A0A0K2QJJ1_WHEAT, tr|A5JSA6|A5JSA6_WHEAT, tr|K7WV20|K7WV20_WHEAT, tr|A0A1K0J4U0|A0A1K0J4U0_WHEAT, tr|Q41509|Q41509_WHEAT, tr|A0A0K2QJ84|A0A0K2QJ84_WHEAT, tr|A0A1K0JNC7|A0A1K0JNC7_WHEAT, tr|A0A1K0J4S9|A0A1K0J4S9_WHEAT, tr|A0A0E3Z522|A0A0E3Z522_WHEAT, tr|R9XW84|R9XW84_WHEAT, tr|Q3S4V7|Q3S4V7_WHEAT, tr|A0A455QTH1|A0A455QTH1_WHEAT, tr|K7XE68|K7XE68_WHEAT, tr|X2L2G8|X2L2G8_WHEAT, tr|A5JSB5|A5JSB5_WHEAT, tr|R9XSU2|R9XSU2_WHEAT, tr|A0A0K2QJC3|A0A0K2QJC3_WHEAT, tr|A0A1K0J4V2|A0A1K0J4V2_WHEAT, tr|A0A0E3Z506|A0A0E3Z506_WHEAT, tr|Q41530|Q41530_WHEAT, tr|A0A1K0ISY1|A0A1K0ISY1_WHEAT, tr|A0A455QS89|A0A455QS89_WHEAT, tr|A5JSA8|A5JSA8_WHEAT, tr|R9XU85|R9XU85_WHEAT, tr|A5JSB6|A5JSB6_WHEAT, tr|A0A1K0IT79|A0A1K0IT79_WHEAT, tr|A7LHB2|A7LHB2_WHEAT, tr|A0A0E3Z589|A0A0E3Z589_WHEAT, tr|K7X0R6|K7X0R6_WHEAT, tr|A0A0K2QJY1|A0A0K2QJY1_WHEAT, tr|A0A0E3Z5U5|A0A0E3Z5U5_WHEAT, tr|R9XU81|R9XU81_WHEAT, tr|A0A1K0JS80|A0A1K0JS80_WHEAT, tr|A0A0K2QJD8|A0A0K2QJD8_WHEAT, tr|J7I026|J7I026_WHEAT, tr|R9XU74|R9XU74_WHEAT, tr|K7WV01|K7WV01_WHEAT, tr|R9XUN7|R9XUN7_WHEAT, tr|A0A0E3Z6M2|A0A0E3Z6M2_WHEAT, tr|A7LHC9|A7LHC9_9POAL, tr|A7LHC4|A7LHC4_9POAL, tr|A0A0E3Z6M6|A0A0E3Z6M6_WHEAT, tr|A0A0K2QJC6|A0A0K2QJC6_WHEAT, tr|J7HWD3|J7HWD3_WHEAT, tr|A0A2R2Y404|A0A2R2Y404_WHEAT, tr|B2ZRD0|B2ZRD0_WHEAT, tr|I0IT64|I0IT64_WHEAT, tr|A0A0K2QJY6|A0A0K2QJY6_WHEAT, tr|A0A0E3Z5U1|A0A0E3Z5U1_WHEAT, tr|A0A2R2Y432|A0A2R2Y432_WHEAT, tr|Q306G0|Q306G0_WHEAT, tr|I0IT62|I0IT62_WHEAT, tr|A0A0K2QJB6|A0A0K2QJB6_WHEAT, tr|A0A0E3Z7G8|A0A0E3Z7G8_WHEAT, tr|I0IT63|I0IT63_WHEAT, tr|K7XE59|K7XE59_WHEAT, tr|Q1WA39|Q1WA39_WHEAT, tr|A0A1K0JNG6|A0A1K0JNG6_WHEAT, tr|X2KVH9|X2KVH9_WHEAT, tr|A0A0K2QJB4|A0A0K2QJB4_WHEAT, tr|A0A2R2Y406|A0A2R2Y406_WHEAT
QQFPQPQQPQQQFPQPQQPQQPFPQPQQ		21.28	3381.63	28	0.4	1128.21	51.37	0	22639			Y	tr|B6UKM9|B6UKM9_WHEAT, tr|U5U6P1|U5U6P1_WHEAT, tr|R9XV71|R9XV71_WHEAT, tr|A0A4D6Q9K0|A0A4D6Q9K0_WHEAT, tr|U5U7C3|U5U7C3_WHEAT, tr|A0A4D6Q702|A0A4D6Q702_WHEAT, tr|A0A4D6Q9J3|A0A4D6Q9J3_WHEAT, tr|K7XEG5|K7XEG5_WHEAT, tr|R9XT08|R9XT08_WHEAT, tr|D0ES79|D0ES79_WHEAT, tr|A0A4D6Q642|A0A4D6Q642_WHEAT, tr|A0A4D6K428|A0A4D6K428_WHEAT, tr|K7WVC4|K7WVC4_WHEAT, tr|U5U7C0|U5U7C0_WHEAT, tr|U5UA50|U5UA50_WHEAT, tr|A0A4D6Q634|A0A4D6Q634_WHEAT, tr|R9XT17|R9XT17_WHEAT, tr|U5U9Q8|U5U9Q8_WHEAT, tr|B6UKP5|B6UKP5_WHEAT, tr|R9XWB8|R9XWB8_WHEAT, tr|A0A4D6K1Y6|A0A4D6K1Y6_WHEAT, tr|U5U9Q4|U5U9Q4_WHEAT, tr|U5U9Q1|U5U9Q1_WHEAT, tr|U5U6M3|U5U6M3_WHEAT, tr|B6UKQ8|B6UKQ8_WHEAT, tr|A0A4D6K1B1|A0A4D6K1B1_WHEAT, tr|B6UKP8|B6UKP8_WHEAT, tr|A0A4D6K4V7|A0A4D6K4V7_WHEAT, tr|B6UKQ5|B6UKQ5_WHEAT, tr|A0A4D6QE78|A0A4D6QE78_WHEAT, tr|R9XV82|R9XV82_WHEAT, tr|B6UKN6|B6UKN6_WHEAT, tr|U5UA51|U5UA51_WHEAT, tr|A7XDG6|A7XDG6_WHEAT, tr|A7XDG7|A7XDG7_WHEAT
PLQPQQPFPQQPQQPFPQPQL		21.18	2467.26	21	0.9	823.428	61.78	305000	28525			Y	tr|B6ETR9|B6ETR9_WHEAT, tr|A0A290XYW6|A0A290XYW6_WHEAT, tr|R9XT67|R9XT67_WHEAT, tr|R9XUY1|R9XUY1_WHEAT, tr|R9XVE2|R9XVE2_WHEAT, tr|A0A290XYS6|A0A290XYS6_WHEAT, tr|U5U6N3|U5U6N3_WHEAT, tr|U5U6M9|U5U6M9_WHEAT, tr|A0A290XYT2|A0A290XYT2_WHEAT, tr|U5U9P7|U5U9P7_WHEAT, tr|R9XWH8|R9XWH8_WHEAT, tr|Q9FUW7|Q9FUW7_WHEAT, tr|U5U6L3|U5U6L3_WHEAT, tr|A0A060N0S6|A0A060N0S6_WHEAT, tr|A0A290XYS8|A0A290XYS8_WHEAT, tr|A0A2U8JD31|A0A2U8JD31_WHEAT, tr|A0A2U8JD15|A0A2U8JD15_WHEAT
HQPQQQFPQPQQPQ(+.98)QPFPQQPQQQ	HQPQQQFPQPQQPQQPFPQQPQQQ	21.13	2922.38	24	7.8	975.139	41.76	0	17098	Deamidation (NQ)	Q14:Deamidation (NQ):0.00	Y	tr|A0A290XYW0|A0A290XYW0_WHEAT, tr|Q94G98|Q94G98_WHEAT, tr|A0A290XYW3|A0A290XYW3_WHEAT, tr|A0A290XZ12|A0A290XZ12_WHEAT, tr|Q94G96|Q94G96_WHEAT, tr|A0A290XZ50|A0A290XZ50_WHEAT, tr|R9XWC4|R9XWC4_WHEAT, tr|M9TG60|M9TG60_WHEAT, tr|A0A290XZ04|A0A290XZ04_WHEAT
PQQQIPQQHQIPQQPQQF		21.12	2197.1	18	-0.3	733.373	41.47	2730000	16851			Y	tr|B6ETS1|B6ETS1_WHEAT, tr|B6ETS0|B6ETS0_WHEAT, tr|A0A290XYS5|A0A290XYS5_WHEAT, tr|A0A0B5J8A5|A0A0B5J8A5_WHEAT, tr|A0A0B5J8A9|A0A0B5J8A9_WHEAT, tr|A0A290XYS9|A0A290XYS9_WHEAT, tr|A0A290XYV7|A0A290XYV7_WHEAT, tr|A0A0B5JK92|A0A0B5JK92_WHEAT, tr|A0A0B5JD24|A0A0B5JD24_WHEAT, tr|A0A0B5JNX7|A0A0B5JNX7_WHEAT, tr|A0A290XYS3|A0A290XYS3_WHEAT, tr|A0A290XYS2|A0A290XYS2_WHEAT, tr|Q402I5|Q402I5_WHEAT, tr|A0A0B5JNY2|A0A0B5JNY2_WHEAT, tr|A0A0B5JHW7|A0A0B5JHW7_WHEAT, tr|A0A290XYT5|A0A290XYT5_WHEAT, tr|A0A0B5JKA1|A0A0B5JKA1_WHEAT, tr|A0A0B5J8A0|A0A0B5J8A0_WHEAT, tr|A0A0B5JD31|A0A0B5JD31_WHEAT, tr|A0A290XYT4|A0A290XYT4_WHEAT, tr|A0A0B5JKA4|A0A0B5JKA4_WHEAT, tr|A0A0B5JHW1|A0A0B5JHW1_WHEAT, tr|A0A2U8JD20|A0A2U8JD20_WHEAT, tr|A0A2U8JD21|A0A2U8JD21_WHEAT
GQQQQQFPGQQQPFPPQQPYPQPQP		21.07	2902.38	25	4.8	968.469	51.26	4380000	22135			Y	tr|A0A023WGX2|A0A023WGX2_WHEAT, tr|I0IT54|I0IT54_WHEAT, tr|I0IT56|I0IT56_WHEAT, tr|I0IT59|I0IT59_WHEAT, tr|A0A2R2Y425|A0A2R2Y425_WHEAT, tr|I0IT57|I0IT57_WHEAT, tr|I0IT55|I0IT55_WHEAT, tr|I0IT53|I0IT53_WHEAT
LESQQPFPQQPQ(+.98)QPFPQPQQL	LESQQPFPQQPQQPFPQPQQL	21.06	2490.22	21	8.5	831.085	58.47	0	26701	Deamidation (NQ)	Q12:Deamidation (NQ):0.00	Y	tr|B6ETR9|B6ETR9_WHEAT, tr|U5U6N3|U5U6N3_WHEAT, tr|U5U9P7|U5U9P7_WHEAT, tr|R9XWH8|R9XWH8_WHEAT, tr|U5U6L3|U5U6L3_WHEAT, tr|A0A2U8JD15|A0A2U8JD15_WHEAT
LQQPIPQQPQ(+.98)QPFPLQPQQPFPQQ	LQQPIPQQPQQPFPLQPQQPFPQQ	20.99	2837.45	24	7.4	946.829	60.22	999000	27689	Deamidation (NQ)	Q10:Deamidation (NQ):10.11	Y	tr|B6ETR9|B6ETR9_WHEAT, tr|U5U6M9|U5U6M9_WHEAT, tr|U5U9P7|U5U9P7_WHEAT, tr|R9XWH8|R9XWH8_WHEAT, tr|Q9FUW7|Q9FUW7_WHEAT, tr|U5U6L3|U5U6L3_WHEAT, tr|A0A060N0S6|A0A060N0S6_WHEAT, tr|A0A2U8JD31|A0A2U8JD31_WHEAT, tr|A0A2U8JD15|A0A2U8JD15_WHEAT
PLQPQQPFPQQPQQPFPQQP		20.93	2354.18	20	1.3	1178.1	58.99	319000	27031			Y	tr|B6ETR9|B6ETR9_WHEAT, tr|R9XT67|R9XT67_WHEAT, tr|U5U9P7|U5U9P7_WHEAT, tr|R9XWH8|R9XWH8_WHEAT, tr|Q9FUW7|Q9FUW7_WHEAT, tr|U5U6L3|U5U6L3_WHEAT, tr|A0A060N0S6|A0A060N0S6_WHEAT, tr|A0A290XYT7|A0A290XYT7_WHEAT, tr|U5U7B7|U5U7B7_WHEAT, tr|A0A290XYT1|A0A290XYT1_WHEAT, tr|A0A2U8JD31|A0A2U8JD31_WHEAT, tr|A0A2U8JD15|A0A2U8JD15_WHEAT
PQQPQLPFPQQPQQPFPQPQQP		20.9	2579.29	22	0.9	860.77	59.31	327000	27134			Y	sp|P21292|GDBX_WHEAT, tr|Q30DX2|Q30DX2_WHEAT, tr|A0A290XZ17|A0A290XZ17_WHEAT, tr|B5ANT1|B5ANT1_WHEAT, tr|A0A4D6K4X0|A0A4D6K4X0_WHEAT, tr|D0ES80|D0ES80_WHEAT, tr|A0A290XYW0|A0A290XYW0_WHEAT, tr|A0A4D6JZI5|A0A4D6JZI5_WHEAT, tr|A0A4D6K1C3|A0A4D6K1C3_WHEAT, tr|B6UKQ7|B6UKQ7_WHEAT, tr|A0A5B9Y471|A0A5B9Y471_WHEAT, tr|Q94G93|Q94G93_WHEAT, tr|Q94G98|Q94G98_WHEAT, tr|A0A290XYW3|A0A290XYW3_WHEAT, tr|R9XUA5|R9XUA5_WHEAT, tr|A0A4D6Q7Q8|A0A4D6Q7Q8_WHEAT, tr|A0A4D6K2W9|A0A4D6K2W9_WHEAT, tr|R9XWA1|R9XWA1_WHEAT, tr|B6UKQ2|B6UKQ2_WHEAT, tr|A0A4D6QBN0|A0A4D6QBN0_WHEAT, tr|D0ES81|D0ES81_WHEAT, tr|A0A5B9Y1W2|A0A5B9Y1W2_WHEAT, tr|A0A290XZ12|A0A290XZ12_WHEAT, tr|H9A6C2|H9A6C2_WHEAT, tr|K7X0Y6|K7X0Y6_WHEAT, tr|D0ES85|D0ES85_WHEAT, tr|A0A290XYZ4|A0A290XYZ4_WHEAT, tr|H9A6C1|H9A6C1_WHEAT, tr|A0A4D6Q658|A0A4D6Q658_WHEAT, tr|A0A290XYV6|A0A290XYV6_WHEAT, tr|R9XUR8|R9XUR8_WHEAT, tr|R9XV56|R9XV56_WHEAT, tr|R9XSY2|R9XSY2_WHEAT, tr|Q94G97|Q94G97_WHEAT, tr|K7WVB5|K7WVB5_WHEAT, tr|Q94G90|Q94G90_WHEAT, tr|K7XEG0|K7XEG0_WHEAT, tr|A0A290XZ14|A0A290XZ14_WHEAT, tr|Q94G95|Q94G95_WHEAT, tr|A0A290XZ23|A0A290XZ23_WHEAT, tr|Q94G96|Q94G96_WHEAT, tr|H9A6C0|H9A6C0_WHEAT, tr|B6UKN7|B6UKN7_WHEAT, tr|A0A290XZ11|A0A290XZ11_WHEAT, tr|H9A6B8|H9A6B8_WHEAT, tr|B6DQE0|B6DQE0_9POAL, tr|B6DQD6|B6DQD6_9POAL, tr|B6DQD1|B6DQD1_9POAL, tr|R9XUQ5|R9XUQ5_WHEAT, tr|A0A4D6Q688|A0A4D6Q688_WHEAT, tr|R9XWC4|R9XWC4_WHEAT, tr|A0A4D6K3Q4|A0A4D6K3Q4_WHEAT, tr|R9XUR5|R9XUR5_WHEAT, tr|K7XRI7|K7XRI7_WHEAT, tr|R9XSZ2|R9XSZ2_WHEAT, tr|K7X1R6|K7X1R6_WHEAT, tr|B6UKQ3|B6UKQ3_WHEAT, tr|K7XRH9|K7XRH9_WHEAT, tr|D0EMA4|D0EMA4_WHEAT, tr|A0A290XYW2|A0A290XYW2_WHEAT, tr|M9TG60|M9TG60_WHEAT, tr|B6UKP0|B6UKP0_WHEAT, tr|K7XEF1|K7XEF1_WHEAT, tr|B5ANT0|B5ANT0_WHEAT, tr|K7X1Q2|K7X1Q2_WHEAT, tr|A0A290XZ04|A0A290XZ04_WHEAT, tr|A0A4D6JZB7|A0A4D6JZB7_WHEAT
Q(-17.03)QGYYPTSPQQPGQGQQLGQGQPGYYPTSQQPGQ		20.82	3660.65	34	0.9	1221.22	52.61	0	23353	Pyro-glu from Q	Q1:Pyro-glu from Q:1000.00	Y	tr|Q45R38|Q45R38_WHEAT, tr|A5HMG1|A5HMG1_WHEAT, tr|V9TQ99|V9TQ99_WHEAT, tr|Q8H0L4|Q8H0L4_WHEAT, tr|A0A1B0Z3C8|A0A1B0Z3C8_WHEAT, tr|A0A3G4ZJR3|A0A3G4ZJR3_WHEAT, tr|Q18MZ6|Q18MZ6_WHEAT, tr|A0A1G4P1V7|A0A1G4P1V7_WHEAT, tr|W0C8N8|W0C8N8_WHEAT, tr|G4Y3Y0|G4Y3Y0_WHEAT, tr|W6AY13|W6AY13_WHEAT, tr|A9YSK5|A9YSK5_WHEAT, tr|Q1KL95|Q1KL95_WHEAT, tr|G3FLC5|G3FLC5_WHEAT, tr|Q6UKZ5|Q6UKZ5_WHEAT, tr|G4Y3Y1|G4Y3Y1_WHEAT, tr|A0A1G4P1W4|A0A1G4P1W4_WHEAT, tr|M4M8L5|M4M8L5_WHEAT, tr|S5SCQ8|S5SCQ8_9POAL, tr|V9TRL7|V9TRL7_9POAL, tr|G4Y3Y2|G4Y3Y2_WHEAT, tr|H9B854|H9B854_WHEAT, tr|A0A1G4P219|A0A1G4P219_WHEAT, tr|Q42451|Q42451_WHEAT, tr|B8ZX17|B8ZX17_WHEAT
QQIPQQHQIPQQPQQFPQQQQ		20.77	2581.28	21	1.3	861.433	37.91	302000	14909			Y	tr|A0A290XYS5|A0A290XYS5_WHEAT, tr|A0A0B5J8A5|A0A0B5J8A5_WHEAT, tr|A0A0B5J8A9|A0A0B5J8A9_WHEAT, tr|A0A290XYV7|A0A290XYV7_WHEAT, tr|A0A0B5JK92|A0A0B5JK92_WHEAT, tr|A0A0B5JD24|A0A0B5JD24_WHEAT, tr|A0A0B5JNX7|A0A0B5JNX7_WHEAT, tr|A0A290XYS2|A0A290XYS2_WHEAT, tr|Q402I5|Q402I5_WHEAT, tr|A0A0B5JNY2|A0A0B5JNY2_WHEAT, tr|A0A0B5JHW7|A0A0B5JHW7_WHEAT, tr|A0A290XYT5|A0A290XYT5_WHEAT, tr|A0A0B5JKA1|A0A0B5JKA1_WHEAT, tr|A0A0B5J8A0|A0A0B5J8A0_WHEAT, tr|A0A290XYT4|A0A290XYT4_WHEAT, tr|A0A0B5JKA4|A0A0B5JKA4_WHEAT, tr|A0A0B5JHW1|A0A0B5JHW1_WHEAT, tr|A0A2U8JD20|A0A2U8JD20_WHEAT, tr|A0A2U8JD21|A0A2U8JD21_WHEAT
SQQPEQTISQQPQQPFPQQPHQPQQPYPQQQP		20.67	3776.79	32	1.9	945.205	43.05	274000	17751			Y	tr|A0A290XYU3|A0A290XYU3_WHEAT, tr|U5UA46|U5UA46_WHEAT, tr|R9XT67|R9XT67_WHEAT, tr|R9XUY1|R9XUY1_WHEAT, tr|A0A290XYT2|A0A290XYT2_WHEAT, tr|U5U6L8|U5U6L8_WHEAT, tr|A0A060N0S6|A0A060N0S6_WHEAT, tr|U5U7B7|U5U7B7_WHEAT, tr|A0A290XYT1|A0A290XYT1_WHEAT, tr|A0A2U8JD31|A0A2U8JD31_WHEAT
QQPFPPQQPYPQPQPFPS		20.63	2107.02	18	1.1	1054.51	55.89	780000	25051			Y	sp|P04722|GDA2_WHEAT, sp|P04721|GDA1_WHEAT, sp|P18573|GDA9_WHEAT, sp|P02863|GDA0_WHEAT, tr|K7XRA1|K7XRA1_WHEAT, tr|J7HT09|J7HT09_WHEAT, tr|A0A0K2QJX7|A0A0K2QJX7_WHEAT, tr|A7LHC8|A7LHC8_9POAL, tr|A0A0K2QJT3|A0A0K2QJT3_WHEAT, tr|A0A0E3Z7F7|A0A0E3Z7F7_WHEAT, tr|A0A1K0JNE4|A0A1K0JNE4_WHEAT, tr|A0A0E3UQV1|A0A0E3UQV1_WHEAT, tr|A0A0K2QJ92|A0A0K2QJ92_WHEAT, tr|A0A060N3B9|A0A060N3B9_WHEAT, tr|J7HZV4|J7HZV4_WHEAT, tr|K7X1F5|K7X1F5_WHEAT, tr|A0A0E3Z511|A0A0E3Z511_WHEAT, tr|R9XSX7|R9XSX7_WHEAT, tr|K7XE64|K7XE64_WHEAT, tr|K7XE85|K7XE85_WHEAT, tr|A5JSA9|A5JSA9_WHEAT, tr|A0A455QQ33|A0A455QQ33_WHEAT, tr|A0A0K2QJF4|A0A0K2QJF4_WHEAT, tr|A0A023WGB8|A0A023WGB8_WHEAT, tr|B2ZRD1|B2ZRD1_WHEAT, tr|Q9M4M0|Q9M4M0_WHEAT, tr|A0A0K2QJA2|A0A0K2QJA2_WHEAT, tr|A0A1K0ITF2|A0A1K0ITF2_WHEAT, tr|Q41533|Q41533_WHEAT, tr|K7XR49|K7XR49_WHEAT, tr|A0A1K0K0P5|A0A1K0K0P5_WHEAT, tr|B2ZRD3|B2ZRD3_WHEAT, tr|A0A1K0JSA4|A0A1K0JSA4_WHEAT, tr|K7X1F1|K7X1F1_WHEAT, tr|A0A1K0J4W5|A0A1K0J4W5_WHEAT, tr|A0A0K2QJ89|A0A0K2QJ89_WHEAT, tr|I0IT61|I0IT61_WHEAT, tr|A0A1K0ITF9|A0A1K0ITF9_WHEAT, tr|K7X0Q3|K7X0Q3_WHEAT, tr|B2ZRD2|B2ZRD2_WHEAT, tr|J7HZV9|J7HZV9_WHEAT, tr|K7XE82|K7XE82_WHEAT, tr|A0A0E3UQV3|A0A0E3UQV3_WHEAT, tr|R4V9J2|R4V9J2_WHEAT, tr|K7XR67|K7XR67_WHEAT, tr|A5JSB3|A5JSB3_WHEAT, tr|K7WV37|K7WV37_WHEAT, tr|A0A0K0VHI4|A0A0K0VHI4_WHEAT, tr|A0A1K0IT13|A0A1K0IT13_WHEAT, tr|A0A1K0ISY6|A0A1K0ISY6_WHEAT, tr|A0A0E3UR64|A0A0E3UR64_WHEAT, tr|A0A1K0K0Q0|A0A1K0K0Q0_WHEAT, tr|Q9M4M1|Q9M4M1_WHEAT, tr|Q9M4L9|Q9M4L9_WHEAT, tr|A0A0K2QJB3|A0A0K2QJB3_WHEAT, tr|H6VLP7|H6VLP7_WHEAT, tr|A5JSA5|A5JSA5_WHEAT, tr|K7X1I9|K7X1I9_WHEAT, tr|A0A0E3UQU0|A0A0E3UQU0_WHEAT, tr|A0A1K0ISW8|A0A1K0ISW8_WHEAT, tr|K7WUZ4|K7WUZ4_WHEAT, tr|Q9M4M2|Q9M4M2_WHEAT, tr|R9XUM3|R9XUM3_WHEAT, tr|A0A0K2QJU3|A0A0K2QJU3_WHEAT, tr|A0A0K2QJU7|A0A0K2QJU7_WHEAT, tr|A0A023WHQ9|A0A023WHQ9_WHEAT, tr|A0A0E3UR75|A0A0E3UR75_WHEAT, tr|K7XRC7|K7XRC7_WHEAT, tr|Q9M4M4|Q9M4M4_WHEAT, tr|A5JSB0|A5JSB0_WHEAT, tr|K7WV57|K7WV57_WHEAT, tr|A0A1K0JS64|A0A1K0JS64_WHEAT, tr|K7XR61|K7XR61_WHEAT, tr|Q9M4M5|Q9M4M5_WHEAT, tr|Q9S8X2|Q9S8X2_WHEAT, tr|R9XUP2|R9XUP2_WHEAT, tr|A0A1K0J4U7|A0A1K0J4U7_WHEAT, tr|R9XU77|R9XU77_WHEAT, tr|X2KVI4|X2KVI4_WHEAT, tr|A0A1K0ISX1|A0A1K0ISX1_WHEAT, tr|A0A2P1H6A2|A0A2P1H6A2_WHEAT, tr|A7LHB5|A7LHB5_WHEAT, tr|Q53WW7|Q53WW7_WHEAT, tr|A0A0E3UR73|A0A0E3UR73_WHEAT, tr|J7HSR5|J7HSR5_WHEAT, tr|Q9M4L6|Q9M4L6_WHEAT, tr|A0A023WHE7|A0A023WHE7_WHEAT, tr|K7WV47|K7WV47_WHEAT, tr|Q3S4V8|Q3S4V8_WHEAT, tr|A0A1K0ITA3|A0A1K0ITA3_WHEAT, tr|A0A1K0K0N7|A0A1K0K0N7_WHEAT, tr|A0A0E3Z7H3|A0A0E3Z7H3_WHEAT, tr|K7X1G2|K7X1G2_WHEAT, tr|A0A1K0IT85|A0A1K0IT85_WHEAT, tr|A7LHB4|A7LHB4_WHEAT, tr|A0A2P1H695|A0A2P1H695_WHEAT, tr|A0A0E3Z6L3|A0A0E3Z6L3_WHEAT, tr|A0A1K0IT72|A0A1K0IT72_WHEAT, tr|A0A1K0JS72|A0A1K0JS72_WHEAT, tr|K7X1I3|K7X1I3_WHEAT, tr|A7LHB1|A7LHB1_WHEAT, tr|R9XV30|R9XV30_WHEAT, tr|Q9M4L7|Q9M4L7_WHEAT, tr|A0A0E3Z5V9|A0A0E3Z5V9_WHEAT, tr|A0A1K0JND6|A0A1K0JND6_WHEAT, tr|K7XR55|K7XR55_WHEAT, tr|A0A023WHR4|A0A023WHR4_WHEAT, tr|R9XSV1|R9XSV1_WHEAT, tr|R9XSV7|R9XSV7_WHEAT, tr|A0A0K2QJD3|A0A0K2QJD3_WHEAT, tr|K7XR89|K7XR89_WHEAT, tr|A7LHB3|A7LHB3_WHEAT, tr|R4VEK6|R4VEK6_WHEAT, tr|K7X0R1|K7X0R1_WHEAT, tr|K7X0I8|K7X0I8_WHEAT, tr|A0A0E3Z5V1|A0A0E3Z5V1_WHEAT, tr|K7X0I0|K7X0I0_WHEAT, tr|R9XV39|R9XV39_WHEAT, tr|A0A023WGX6|A0A023WGX6_WHEAT, tr|A0A455QTF0|A0A455QTF0_WHEAT, tr|J7I030|J7I030_WHEAT, tr|A0A0K2QJJ9|A0A0K2QJJ9_WHEAT, tr|A0A1K0K0N0|A0A1K0K0N0_WHEAT, tr|A0A0K2QJK1|A0A0K2QJK1_WHEAT, tr|A0A1W6C2K0|A0A1W6C2K0_WHEAT, tr|A0A0K2QJE4|A0A0K2QJE4_WHEAT, tr|K7XEB5|K7XEB5_WHEAT, tr|A0A1K0IT12|A0A1K0IT12_WHEAT, tr|A0A0K2QJJ1|A0A0K2QJJ1_WHEAT, tr|A5JSA6|A5JSA6_WHEAT, tr|K7WV20|K7WV20_WHEAT, tr|A0A1K0J4U0|A0A1K0J4U0_WHEAT, tr|Q41509|Q41509_WHEAT, tr|A0A0K2QJ84|A0A0K2QJ84_WHEAT, tr|A0A1K0JNC7|A0A1K0JNC7_WHEAT, tr|A0A1K0J4S9|A0A1K0J4S9_WHEAT, tr|A0A0E3Z522|A0A0E3Z522_WHEAT, tr|R9XW84|R9XW84_WHEAT, tr|K7WV06|K7WV06_WHEAT, tr|Q3S4V7|Q3S4V7_WHEAT, tr|A0A455QTH1|A0A455QTH1_WHEAT, tr|K7XE68|K7XE68_WHEAT, tr|X2L2G8|X2L2G8_WHEAT, tr|A5JSB5|A5JSB5_WHEAT, tr|R9XSU2|R9XSU2_WHEAT, tr|A0A0K2QJC3|A0A0K2QJC3_WHEAT, tr|A0A1K0J4V2|A0A1K0J4V2_WHEAT, tr|A0A0E3Z506|A0A0E3Z506_WHEAT, tr|Q41530|Q41530_WHEAT, tr|A0A1K0ISY1|A0A1K0ISY1_WHEAT, tr|A0A455QS89|A0A455QS89_WHEAT, tr|A5JSA8|A5JSA8_WHEAT, tr|R9XU85|R9XU85_WHEAT, tr|A5JSB6|A5JSB6_WHEAT, tr|A0A1K0IT79|A0A1K0IT79_WHEAT, tr|A7LHB2|A7LHB2_WHEAT, tr|A0A0E3Z589|A0A0E3Z589_WHEAT, tr|K7X0R6|K7X0R6_WHEAT, tr|A0A0K2QJY1|A0A0K2QJY1_WHEAT, tr|A0A0E3Z5U5|A0A0E3Z5U5_WHEAT, tr|R9XU81|R9XU81_WHEAT, tr|A0A1K0JS80|A0A1K0JS80_WHEAT, tr|A0A0K2QJD8|A0A0K2QJD8_WHEAT, tr|J7I026|J7I026_WHEAT, tr|R9XU74|R9XU74_WHEAT, tr|K7WV01|K7WV01_WHEAT, tr|R9XUN7|R9XUN7_WHEAT, tr|A0A0E3Z6M2|A0A0E3Z6M2_WHEAT, tr|A7LHC9|A7LHC9_9POAL, tr|A7LHC4|A7LHC4_9POAL, tr|A0A0E3Z6M6|A0A0E3Z6M6_WHEAT, tr|A0A0K2QJC6|A0A0K2QJC6_WHEAT, tr|J7HWD3|J7HWD3_WHEAT, tr|A0A2R2Y404|A0A2R2Y404_WHEAT, tr|B2ZRD0|B2ZRD0_WHEAT, tr|I0IT64|I0IT64_WHEAT, tr|A0A0K2QJY6|A0A0K2QJY6_WHEAT, tr|A0A0E3Z5U1|A0A0E3Z5U1_WHEAT, tr|A0A2R2Y432|A0A2R2Y432_WHEAT, tr|Q306G0|Q306G0_WHEAT, tr|A0A0K2QJB8|A0A0K2QJB8_WHEAT, tr|I0IT62|I0IT62_WHEAT, tr|A0A0K2QJB6|A0A0K2QJB6_WHEAT, tr|A0A0E3Z7G8|A0A0E3Z7G8_WHEAT, tr|I0IT63|I0IT63_WHEAT, tr|K7XE59|K7XE59_WHEAT, tr|Q1WA39|Q1WA39_WHEAT, tr|A0A1K0JNG6|A0A1K0JNG6_WHEAT, tr|X2KVH9|X2KVH9_WHEAT, tr|A0A0K2QJI2|A0A0K2QJI2_WHEAT, tr|A0A0K2QJB4|A0A0K2QJB4_WHEAT, tr|A0A2R2Y406|A0A2R2Y406_WHEAT
HQPQQQFPQPQQPQQQFPQPQQPQQPFPQPQQ		20.51	3871.86	32	0.5	968.97	47.74	348000	20494			Y	tr|B6UKM9|B6UKM9_WHEAT, tr|U5U6P1|U5U6P1_WHEAT, tr|A0A4D6Q9K0|A0A4D6Q9K0_WHEAT, tr|U5U7C3|U5U7C3_WHEAT, tr|A0A4D6Q702|A0A4D6Q702_WHEAT, tr|A0A4D6Q9J3|A0A4D6Q9J3_WHEAT, tr|K7XEG5|K7XEG5_WHEAT, tr|D0ES79|D0ES79_WHEAT, tr|A0A4D6Q642|A0A4D6Q642_WHEAT, tr|A0A4D6K428|A0A4D6K428_WHEAT, tr|U5U7C0|U5U7C0_WHEAT, tr|U5UA50|U5UA50_WHEAT, tr|A0A4D6Q634|A0A4D6Q634_WHEAT, tr|R9XT17|R9XT17_WHEAT, tr|U5U9Q8|U5U9Q8_WHEAT, tr|B6UKP5|B6UKP5_WHEAT, tr|A0A4D6K1Y6|A0A4D6K1Y6_WHEAT, tr|U5U9Q1|U5U9Q1_WHEAT, tr|U5U6M3|U5U6M3_WHEAT, tr|B6UKQ8|B6UKQ8_WHEAT, tr|A0A4D6K1B1|A0A4D6K1B1_WHEAT, tr|B6UKP8|B6UKP8_WHEAT, tr|A0A4D6K4V7|A0A4D6K4V7_WHEAT, tr|B6UKQ5|B6UKQ5_WHEAT, tr|A0A4D6QE78|A0A4D6QE78_WHEAT, tr|B6UKN6|B6UKN6_WHEAT, tr|U5UA51|U5UA51_WHEAT, tr|A7XDG6|A7XDG6_WHEAT, tr|A7XDG7|A7XDG7_WHEAT
LGQQQPFPPQQPYPQPQPFPSQ(+.98)Q	LGQQQPFPPQQPYPQPQPFPSQQ	20.49	2662.28	23	7.8	888.439	55.18	8700000	26010	Deamidation (NQ)	Q22:Deamidation (NQ):0.00	Y	sp|P04721|GDA1_WHEAT, tr|A0A0K2QJX7|A0A0K2QJX7_WHEAT, tr|A0A0E3Z7F7|A0A0E3Z7F7_WHEAT, tr|A0A1K0JNE4|A0A1K0JNE4_WHEAT, tr|A0A0E3UQV1|A0A0E3UQV1_WHEAT, tr|A0A060N3B9|A0A060N3B9_WHEAT, tr|A0A0E3Z511|A0A0E3Z511_WHEAT, tr|K7XE85|K7XE85_WHEAT, tr|A0A0K2QJF4|A0A0K2QJF4_WHEAT, tr|A0A023WGB8|A0A023WGB8_WHEAT, tr|Q9M4M0|Q9M4M0_WHEAT, tr|A0A0K2QJA2|A0A0K2QJA2_WHEAT, tr|A0A1K0ITF2|A0A1K0ITF2_WHEAT, tr|Q41533|Q41533_WHEAT, tr|B2ZRD3|B2ZRD3_WHEAT, tr|B2ZRD2|B2ZRD2_WHEAT, tr|K7XE82|K7XE82_WHEAT, tr|R4V9J2|R4V9J2_WHEAT, tr|A5JSB3|A5JSB3_WHEAT, tr|A0A0E3UR64|A0A0E3UR64_WHEAT, tr|Q9M4M1|Q9M4M1_WHEAT, tr|Q9M4L9|Q9M4L9_WHEAT, tr|A0A0E3UQU0|A0A0E3UQU0_WHEAT, tr|A0A1K0ISW8|A0A1K0ISW8_WHEAT, tr|Q9M4M2|Q9M4M2_WHEAT, tr|R9XUM3|R9XUM3_WHEAT, tr|A0A023WHQ9|A0A023WHQ9_WHEAT, tr|A5JSB0|A5JSB0_WHEAT, tr|Q9M4M5|Q9M4M5_WHEAT, tr|R9XUP2|R9XUP2_WHEAT, tr|A0A1K0J4U7|A0A1K0J4U7_WHEAT, tr|R9XU77|R9XU77_WHEAT, tr|X2KVI4|X2KVI4_WHEAT, tr|A0A1K0ISX1|A0A1K0ISX1_WHEAT, tr|A7LHB5|A7LHB5_WHEAT, tr|A0A0E3UR73|A0A0E3UR73_WHEAT, tr|A0A023WHE7|A0A023WHE7_WHEAT, tr|A0A1K0K0N7|A0A1K0K0N7_WHEAT, tr|A7LHB4|A7LHB4_WHEAT, tr|A0A0E3Z6L3|A0A0E3Z6L3_WHEAT, tr|A0A1K0IT72|A0A1K0IT72_WHEAT, tr|A7LHB1|A7LHB1_WHEAT, tr|A0A1K0JND6|A0A1K0JND6_WHEAT, tr|A0A023WHR4|A0A023WHR4_WHEAT, tr|R9XSV7|R9XSV7_WHEAT, tr|A0A0K2QJD3|A0A0K2QJD3_WHEAT, tr|R4VEK6|R4VEK6_WHEAT, tr|K7X0R1|K7X0R1_WHEAT, tr|R9XV39|R9XV39_WHEAT, tr|J7I030|J7I030_WHEAT, tr|K7WV20|K7WV20_WHEAT, tr|A0A1K0J4U0|A0A1K0J4U0_WHEAT, tr|Q41509|Q41509_WHEAT, tr|A0A1K0JNC7|A0A1K0JNC7_WHEAT, tr|R9XW84|R9XW84_WHEAT, tr|Q3S4V7|Q3S4V7_WHEAT, tr|A0A0K2QJC3|A0A0K2QJC3_WHEAT, tr|A0A0E3Z506|A0A0E3Z506_WHEAT, tr|Q41530|Q41530_WHEAT, tr|A5JSB6|A5JSB6_WHEAT, tr|A0A1K0IT79|A0A1K0IT79_WHEAT, tr|K7X0R6|K7X0R6_WHEAT, tr|A0A0K2QJY1|A0A0K2QJY1_WHEAT, tr|A0A1K0JS80|A0A1K0JS80_WHEAT, tr|A0A0K2QJD8|A0A0K2QJD8_WHEAT, tr|A0A0E3Z6M2|A0A0E3Z6M2_WHEAT, tr|A7LHC9|A7LHC9_9POAL, tr|A0A0E3Z6M6|A0A0E3Z6M6_WHEAT, tr|A0A0K2QJC6|A0A0K2QJC6_WHEAT, tr|B2ZRD0|B2ZRD0_WHEAT, tr|I0IT64|I0IT64_WHEAT, tr|A0A0K2QJY6|A0A0K2QJY6_WHEAT, tr|Q306G0|Q306G0_WHEAT, tr|A0A0E3Z7G8|A0A0E3Z7G8_WHEAT, tr|I0IT63|I0IT63_WHEAT, tr|X2KVH9|X2KVH9_WHEAT
PQQPQLPFPQQPQQPFPQPQQPQQQF		20.45	3110.54	26	1.3	1037.85	61.96	242000	28640			Y	tr|D0ES80|D0ES80_WHEAT, tr|B6UKQ7|B6UKQ7_WHEAT, tr|A0A5B9Y471|A0A5B9Y471_WHEAT, tr|A0A4D6QBN0|A0A4D6QBN0_WHEAT, tr|A0A5B9Y1W2|A0A5B9Y1W2_WHEAT, tr|A0A4D6Q658|A0A4D6Q658_WHEAT, tr|B6UKN7|B6UKN7_WHEAT, tr|A0A4D6Q688|A0A4D6Q688_WHEAT, tr|B6UKQ3|B6UKQ3_WHEAT, tr|B6UKP0|B6UKP0_WHEAT
PQQPPFSQQQQQQQQQQPPFSQQQQP		20.43	3117.47	26	0.9	1040.16	44.85	1440000	18764			Y	tr|Q00M61|Q00M61_WHEAT, tr|A0A2R3C1P7|A0A2R3C1P7_WHEAT, tr|A0A0S2GJQ8|A0A0S2GJQ8_WHEAT, tr|V9P6P6|V9P6P6_WHEAT, tr|V9P767|V9P767_WHEAT, tr|V9P7D8|V9P7D8_WHEAT, tr|K7X1P3|K7X1P3_WHEAT, tr|F8SGM0|F8SGM0_WHEAT, tr|A0A0S2GJP7|A0A0S2GJP7_WHEAT, tr|V9P6D0|V9P6D0_WHEAT, tr|V9P741|V9P741_WHEAT, tr|V9P757|V9P757_WHEAT, tr|Q84U20|Q84U20_WHEAT, tr|V9P776|V9P776_WHEAT, tr|Q8W3W2|Q8W3W2_WHEAT, tr|A0A0S2GJQ6|A0A0S2GJQ6_WHEAT, tr|V9P7D1|V9P7D1_WHEAT, tr|A0A2R3C1P3|A0A2R3C1P3_WHEAT, tr|V9P760|V9P760_WHEAT, tr|V9P6C5|V9P6C5_WHEAT, tr|V9P6N8|V9P6N8_WHEAT, tr|A0A0S2GJQ3|A0A0S2GJQ3_WHEAT, tr|V9P769|V9P769_WHEAT, tr|Q7Y075|Q7Y075_WHEAT, tr|F8SGQ2|F8SGQ2_WHEAT, tr|A8IEA6|A8IEA6_9POAL, tr|A0A2R3C1T0|A0A2R3C1T0_WHEAT, tr|X2JFZ5|X2JFZ5_WHEAT, tr|R9YU07|R9YU07_WHEAT, tr|F8SGP6|F8SGP6_WHEAT, tr|F8SGQ1|F8SGQ1_WHEAT, tr|I3RTU2|I3RTU2_WHEAT
PQQPFPQQPQQPFPQTQQ		20.4	2148.04	18	-2.3	1075.02	47.96	175000	20654			Y	sp|P08453|GDB2_WHEAT, tr|B6DQB5|B6DQB5_WHEAT, tr|R9XV87|R9XV87_WHEAT, tr|R9XWD0|R9XWD0_WHEAT, tr|R9XUB9|R9XUB9_WHEAT, tr|R9XW98|R9XW98_WHEAT, tr|R9XUS6|R9XUS6_WHEAT, tr|B6DQB6|B6DQB6_WHEAT, tr|H9BFB6|H9BFB6_WHEAT, tr|F2XAR4|F2XAR4_WHEAT, tr|A0A290XZ20|A0A290XZ20_WHEAT, tr|A0A4D6Q614|A0A4D6Q614_WHEAT, tr|B6DQB3|B6DQB3_WHEAT, tr|A0A290XYW4|A0A290XYW4_WHEAT, tr|A0A5B9Y2N1|A0A5B9Y2N1_WHEAT, tr|A0A4D6Q7N0|A0A4D6Q7N0_WHEAT, tr|B6UKN0|B6UKN0_WHEAT, tr|Q6EEW9|Q6EEW9_WHEAT, tr|A0A290XZ33|A0A290XZ33_WHEAT, tr|A0A290XZ51|A0A290XZ51_WHEAT, tr|A0A4D6Q653|A0A4D6Q653_WHEAT, tr|F2X323|F2X323_WHEAT, tr|A0A4D6QBN8|A0A4D6QBN8_WHEAT, tr|A0A5B9Y3R8|A0A5B9Y3R8_WHEAT, tr|A0A290XZ21|A0A290XZ21_WHEAT, tr|R9XWB3|R9XWB3_WHEAT, tr|F2XAR5|F2XAR5_WHEAT, tr|R9XT02|R9XT02_WHEAT, tr|R9XUB0|R9XUB0_WHEAT, tr|A0A4D6Q7Q1|A0A4D6Q7Q1_WHEAT, tr|F4YT72|F4YT72_WHEAT, tr|Q6EEX0|Q6EEX0_WHEAT, tr|R9XU95|R9XU95_WHEAT, tr|A0A4D6Q6S8|A0A4D6Q6S8_WHEAT, tr|A0A4D6Q668|A0A4D6Q668_WHEAT, tr|R9XUT4|R9XUT4_WHEAT, tr|A0A290XZ47|A0A290XZ47_WHEAT, tr|R9XSY7|R9XSY7_WHEAT, tr|B6DQB9|B6DQB9_WHEAT, tr|B6UKN8|B6UKN8_WHEAT, tr|K7X1S8|K7X1S8_WHEAT, tr|M9TK56|M9TK56_WHEAT, tr|A0A290XZ34|A0A290XZ34_WHEAT, tr|B6DQD5|B6DQD5_9POAL, tr|B6DQD3|B6DQD3_9POAL, tr|B6DQD8|B6DQD8_9POAL, tr|B6DQC8|B6DQC8_9POAL, tr|U5UA54|U5UA54_WHEAT, tr|R9XU99|R9XU99_WHEAT, tr|Q9M6P7|Q9M6P7_WHEAT, tr|Q94G91|Q94G91_WHEAT, tr|M9TGF7|M9TGF7_WHEAT, tr|A0A290XYU1|A0A290XYU1_WHEAT, tr|A0A2U8JD23|A0A2U8JD23_WHEAT
QQQFPGQQQPFPPQQPYPQPQPFPSQQP		20.39	3273.56	28	-4.2	1092.19	56.86	0	25800			Y	sp|P18573|GDA9_WHEAT, tr|J7HT09|J7HT09_WHEAT, tr|A7LHC8|A7LHC8_9POAL, tr|R9XSX7|R9XSX7_WHEAT, tr|K7XE64|K7XE64_WHEAT, tr|A5JSA9|A5JSA9_WHEAT, tr|K7XR49|K7XR49_WHEAT, tr|A0A1K0JSA4|A0A1K0JSA4_WHEAT, tr|K7X1F1|K7X1F1_WHEAT, tr|A0A1K0J4W5|A0A1K0J4W5_WHEAT, tr|A0A0K2QJ89|A0A0K2QJ89_WHEAT, tr|K7X0Q3|K7X0Q3_WHEAT, tr|A0A0E3UQV3|A0A0E3UQV3_WHEAT, tr|K7WV37|K7WV37_WHEAT, tr|A0A0K0VHI4|A0A0K0VHI4_WHEAT, tr|A0A1K0IT13|A0A1K0IT13_WHEAT, tr|H6VLP7|H6VLP7_WHEAT, tr|K7X1I9|K7X1I9_WHEAT, tr|A0A0K2QJU7|A0A0K2QJU7_WHEAT, tr|A0A0E3UR75|A0A0E3UR75_WHEAT, tr|K7XRC7|K7XRC7_WHEAT, tr|K7WV57|K7WV57_WHEAT, tr|Q9S8X2|Q9S8X2_WHEAT, tr|A0A2P1H6A2|A0A2P1H6A2_WHEAT, tr|Q9M4L6|Q9M4L6_WHEAT, tr|K7WV47|K7WV47_WHEAT, tr|Q3S4V8|Q3S4V8_WHEAT, tr|A0A0E3Z7H3|A0A0E3Z7H3_WHEAT, tr|A0A2P1H695|A0A2P1H695_WHEAT, tr|K7X1I3|K7X1I3_WHEAT, tr|R9XV30|R9XV30_WHEAT, tr|A0A0E3Z5V9|A0A0E3Z5V9_WHEAT, tr|K7XR55|K7XR55_WHEAT, tr|R9XSV1|R9XSV1_WHEAT, tr|K7XR89|K7XR89_WHEAT, tr|A7LHB3|A7LHB3_WHEAT, tr|K7X0I8|K7X0I8_WHEAT, tr|A0A0E3Z5V1|A0A0E3Z5V1_WHEAT, tr|A0A0K2QJJ9|A0A0K2QJJ9_WHEAT, tr|A0A1W6C2K0|A0A1W6C2K0_WHEAT, tr|A0A0K2QJE4|A0A0K2QJE4_WHEAT, tr|A0A0K2QJJ1|A0A0K2QJJ1_WHEAT, tr|A5JSA6|A5JSA6_WHEAT, tr|A0A0K2QJ84|A0A0K2QJ84_WHEAT, tr|A0A0E3Z522|A0A0E3Z522_WHEAT, tr|K7XE68|K7XE68_WHEAT, tr|X2L2G8|X2L2G8_WHEAT, tr|A7LHB2|A7LHB2_WHEAT, tr|A0A0E3Z589|A0A0E3Z589_WHEAT, tr|A0A0E3Z5U5|A0A0E3Z5U5_WHEAT, tr|R9XU81|R9XU81_WHEAT, tr|R9XU74|R9XU74_WHEAT, tr|K7WV01|K7WV01_WHEAT, tr|R9XUN7|R9XUN7_WHEAT, tr|A7LHC4|A7LHC4_9POAL, tr|J7HWD3|J7HWD3_WHEAT, tr|A0A0E3Z5U1|A0A0E3Z5U1_WHEAT, tr|A0A2R2Y432|A0A2R2Y432_WHEAT, tr|Q1WA39|Q1WA39_WHEAT, tr|A0A1K0JNG6|A0A1K0JNG6_WHEAT, tr|A0A0K2QJB4|A0A0K2QJB4_WHEAT, tr|A0A2R2Y406|A0A2R2Y406_WHEAT
PQQHQSPQQQFPQQQFPQQQLPQQEF		20.36	3203.52	26	1.4	1068.85	51.52	0	22723			Y	tr|B6ETS1|B6ETS1_WHEAT, tr|B6ETS0|B6ETS0_WHEAT, tr|A0A0B5JKA4|A0A0B5JKA4_WHEAT, tr|A0A2U8JD21|A0A2U8JD21_WHEAT
LGQQQPFPPQ(+.98)QPYPQPQPFPS	LGQQQPFPPQQPYPQPQPFPS	20.34	2406.16	21	9.4	1204.1	56.08	16000	25377	Deamidation (NQ)	Q10:Deamidation (NQ):0.00	Y	sp|P04721|GDA1_WHEAT, sp|P02863|GDA0_WHEAT, tr|A0A0K2QJX7|A0A0K2QJX7_WHEAT, tr|A0A0E3Z7F7|A0A0E3Z7F7_WHEAT, tr|A0A1K0JNE4|A0A1K0JNE4_WHEAT, tr|A0A0E3UQV1|A0A0E3UQV1_WHEAT, tr|A0A060N3B9|A0A060N3B9_WHEAT, tr|A0A0E3Z511|A0A0E3Z511_WHEAT, tr|K7XE85|K7XE85_WHEAT, tr|A0A0K2QJF4|A0A0K2QJF4_WHEAT, tr|A0A023WGB8|A0A023WGB8_WHEAT, tr|Q9M4M0|Q9M4M0_WHEAT, tr|A0A0K2QJA2|A0A0K2QJA2_WHEAT, tr|A0A1K0ITF2|A0A1K0ITF2_WHEAT, tr|Q41533|Q41533_WHEAT, tr|A0A1K0K0P5|A0A1K0K0P5_WHEAT, tr|B2ZRD3|B2ZRD3_WHEAT, tr|B2ZRD2|B2ZRD2_WHEAT, tr|K7XE82|K7XE82_WHEAT, tr|R4V9J2|R4V9J2_WHEAT, tr|A5JSB3|A5JSB3_WHEAT, tr|A0A0E3UR64|A0A0E3UR64_WHEAT, tr|Q9M4M1|Q9M4M1_WHEAT, tr|Q9M4L9|Q9M4L9_WHEAT, tr|A5JSA5|A5JSA5_WHEAT, tr|A0A0E3UQU0|A0A0E3UQU0_WHEAT, tr|A0A1K0ISW8|A0A1K0ISW8_WHEAT, tr|Q9M4M2|Q9M4M2_WHEAT, tr|R9XUM3|R9XUM3_WHEAT, tr|A0A023WHQ9|A0A023WHQ9_WHEAT, tr|A5JSB0|A5JSB0_WHEAT, tr|A0A1K0JS64|A0A1K0JS64_WHEAT, tr|Q9M4M5|Q9M4M5_WHEAT, tr|R9XUP2|R9XUP2_WHEAT, tr|A0A1K0J4U7|A0A1K0J4U7_WHEAT, tr|R9XU77|R9XU77_WHEAT, tr|X2KVI4|X2KVI4_WHEAT, tr|A0A1K0ISX1|A0A1K0ISX1_WHEAT, tr|A7LHB5|A7LHB5_WHEAT, tr|Q53WW7|Q53WW7_WHEAT, tr|A0A0E3UR73|A0A0E3UR73_WHEAT, tr|A0A023WHE7|A0A023WHE7_WHEAT, tr|A0A1K0K0N7|A0A1K0K0N7_WHEAT, tr|A7LHB4|A7LHB4_WHEAT, tr|A0A0E3Z6L3|A0A0E3Z6L3_WHEAT, tr|A0A1K0IT72|A0A1K0IT72_WHEAT, tr|A0A1K0JS72|A0A1K0JS72_WHEAT, tr|A7LHB1|A7LHB1_WHEAT, tr|Q9M4L7|Q9M4L7_WHEAT, tr|A0A1K0JND6|A0A1K0JND6_WHEAT, tr|A0A023WHR4|A0A023WHR4_WHEAT, tr|R9XSV7|R9XSV7_WHEAT, tr|A0A0K2QJD3|A0A0K2QJD3_WHEAT, tr|R4VEK6|R4VEK6_WHEAT, tr|K7X0R1|K7X0R1_WHEAT, tr|R9XV39|R9XV39_WHEAT, tr|A0A023WGX6|A0A023WGX6_WHEAT, tr|J7I030|J7I030_WHEAT, tr|A0A1K0K0N0|A0A1K0K0N0_WHEAT, tr|K7XEB5|K7XEB5_WHEAT, tr|K7WV20|K7WV20_WHEAT, tr|A0A1K0J4U0|A0A1K0J4U0_WHEAT, tr|Q41509|Q41509_WHEAT, tr|A0A1K0JNC7|A0A1K0JNC7_WHEAT, tr|A0A1K0J4S9|A0A1K0J4S9_WHEAT, tr|R9XW84|R9XW84_WHEAT, tr|Q3S4V7|Q3S4V7_WHEAT, tr|R9XSU2|R9XSU2_WHEAT, tr|A0A0K2QJC3|A0A0K2QJC3_WHEAT, tr|A0A0E3Z506|A0A0E3Z506_WHEAT, tr|Q41530|Q41530_WHEAT, tr|A0A1K0ISY1|A0A1K0ISY1_WHEAT, tr|A5JSB6|A5JSB6_WHEAT, tr|A0A1K0IT79|A0A1K0IT79_WHEAT, tr|K7X0R6|K7X0R6_WHEAT, tr|A0A0K2QJY1|A0A0K2QJY1_WHEAT, tr|A0A1K0JS80|A0A1K0JS80_WHEAT, tr|A0A0K2QJD8|A0A0K2QJD8_WHEAT, tr|A0A0E3Z6M2|A0A0E3Z6M2_WHEAT, tr|A7LHC9|A7LHC9_9POAL, tr|A0A0E3Z6M6|A0A0E3Z6M6_WHEAT, tr|A0A0K2QJC6|A0A0K2QJC6_WHEAT, tr|B2ZRD0|B2ZRD0_WHEAT, tr|I0IT64|I0IT64_WHEAT, tr|A0A0K2QJY6|A0A0K2QJY6_WHEAT, tr|Q306G0|Q306G0_WHEAT, tr|A0A0E3Z7G8|A0A0E3Z7G8_WHEAT, tr|I0IT63|I0IT63_WHEAT, tr|X2KVH9|X2KVH9_WHEAT
QQPPFSQQQQPPFSQQQQPVLPQQPSF		20.22	3148.54	27	-0.2	1050.52	61.1	280000	28210			Y	tr|B2Y2R6|B2Y2R6_WHEAT, tr|R4JBK6|R4JBK6_WHEAT, tr|Q8W3X0|Q8W3X0_WHEAT, tr|B2Y2R8|B2Y2R8_WHEAT, tr|Q8W3W9|Q8W3W9_WHEAT, tr|R4JB52|R4JB52_WHEAT, tr|D6RVY6|D6RVY6_WHEAT, tr|R4JBF1|R4JBF1_WHEAT, tr|Q8W3X4|Q8W3X4_WHEAT, tr|R4JAQ0|R4JAQ0_WHEAT, tr|A0A0S2GJQ9|A0A0S2GJQ9_WHEAT, tr|R4JDK6|R4JDK6_WHEAT, tr|Q8GU18|Q8GU18_WHEAT, tr|Q9ZNY0|Q9ZNY0_WHEAT, tr|I1XB51|I1XB51_WHEAT, tr|D3UAL8|D3UAL8_WHEAT, tr|Q8W3X2|Q8W3X2_WHEAT, tr|Q8W3X3|Q8W3X3_WHEAT, tr|D3U319|D3U319_WHEAT, tr|B2Y2S0|B2Y2S0_WHEAT, tr|A2IBV5|A2IBV5_WHEAT, tr|Q571Q5|Q571Q5_WHEAT, tr|B2Y2R4|B2Y2R4_WHEAT, tr|Q8W3X1|Q8W3X1_WHEAT, tr|B2Y2R5|B2Y2R5_WHEAT, tr|R4JFA4|R4JFA4_WHEAT, tr|B2Y2R3|B2Y2R3_WHEAT, tr|R4JB48|R4JB48_WHEAT, tr|R4JDN1|R4JDN1_WHEAT, tr|Q75ZV9|Q75ZV9_WHEAT, tr|R4JBG2|R4JBG2_WHEAT
ELQQPIPQQPQQPFPLQPQQPFPQQ		20.1	2965.51	25	1.4	989.509	60.9	814000	28052			Y	tr|B6ETR9|B6ETR9_WHEAT, tr|U5U6M9|U5U6M9_WHEAT, tr|U5U9P7|U5U9P7_WHEAT, tr|R9XWH8|R9XWH8_WHEAT, tr|Q9FUW7|Q9FUW7_WHEAT, tr|U5U6L3|U5U6L3_WHEAT, tr|A0A060N0S6|A0A060N0S6_WHEAT, tr|A0A2U8JD31|A0A2U8JD31_WHEAT, tr|A0A2U8JD15|A0A2U8JD15_WHEAT
TQQPQQPFPQQPQQPFPQ(+.98)TQQPQQPFPQ	TQQPQQPFPQQPQQPFPQTQQPQQPFPQ	19.85	3328.59	28	7.1	1110.54	54.1	0	24229	Deamidation (NQ)	Q18:Deamidation (NQ):9.13	Y	sp|P08453|GDB2_WHEAT, tr|B6DQB5|B6DQB5_WHEAT, tr|R9XV87|R9XV87_WHEAT, tr|R9XWD0|R9XWD0_WHEAT, tr|R9XUB9|R9XUB9_WHEAT, tr|R9XW98|R9XW98_WHEAT, tr|R9XUS6|R9XUS6_WHEAT, tr|B6DQB6|B6DQB6_WHEAT, tr|H9BFB6|H9BFB6_WHEAT, tr|F2XAR4|F2XAR4_WHEAT, tr|A0A290XZ20|A0A290XZ20_WHEAT, tr|A0A4D6Q614|A0A4D6Q614_WHEAT, tr|B6DQB3|B6DQB3_WHEAT, tr|A0A290XYW4|A0A290XYW4_WHEAT, tr|A0A5B9Y2N1|A0A5B9Y2N1_WHEAT, tr|A0A4D6Q7N0|A0A4D6Q7N0_WHEAT, tr|B6UKN0|B6UKN0_WHEAT, tr|Q6EEW9|Q6EEW9_WHEAT, tr|A0A290XZ33|A0A290XZ33_WHEAT, tr|A0A290XZ51|A0A290XZ51_WHEAT, tr|A0A4D6Q653|A0A4D6Q653_WHEAT, tr|F2X323|F2X323_WHEAT, tr|A0A5B9Y3R8|A0A5B9Y3R8_WHEAT, tr|R9XWB3|R9XWB3_WHEAT, tr|F2XAR5|F2XAR5_WHEAT, tr|R9XT02|R9XT02_WHEAT, tr|R9XUB0|R9XUB0_WHEAT, tr|A0A4D6Q7Q1|A0A4D6Q7Q1_WHEAT, tr|F4YT72|F4YT72_WHEAT, tr|R9XU95|R9XU95_WHEAT, tr|A0A4D6Q6S8|A0A4D6Q6S8_WHEAT, tr|A0A4D6Q668|A0A4D6Q668_WHEAT, tr|R9XUT4|R9XUT4_WHEAT, tr|A0A290XZ47|A0A290XZ47_WHEAT, tr|R9XSY7|R9XSY7_WHEAT, tr|B6DQB9|B6DQB9_WHEAT, tr|B6UKN8|B6UKN8_WHEAT, tr|K7X1S8|K7X1S8_WHEAT, tr|M9TK56|M9TK56_WHEAT, tr|A0A290XZ34|A0A290XZ34_WHEAT, tr|B6DQD5|B6DQD5_9POAL, tr|B6DQD3|B6DQD3_9POAL, tr|B6DQD8|B6DQD8_9POAL, tr|B6DQC8|B6DQC8_9POAL, tr|U5UA54|U5UA54_WHEAT, tr|R9XU99|R9XU99_WHEAT, tr|Q9M6P7|Q9M6P7_WHEAT, tr|Q94G91|Q94G91_WHEAT, tr|M9TGF7|M9TGF7_WHEAT, tr|A0A290XYU1|A0A290XYU1_WHEAT, tr|A0A2U8JD23|A0A2U8JD23_WHEAT
Q(-17.03)QHQIPQQPQQFPQQQ		19.83	1969.94	16	-0.6	985.974	39.72	58500	15895	Pyro-glu from Q	Q1:Pyro-glu from Q:1000.00	Y	tr|B6ETS1|B6ETS1_WHEAT, tr|B6ETS0|B6ETS0_WHEAT, tr|A0A290XYS5|A0A290XYS5_WHEAT, tr|A0A0B5J8A5|A0A0B5J8A5_WHEAT, tr|A0A0B5J8A9|A0A0B5J8A9_WHEAT, tr|A0A290XYS9|A0A290XYS9_WHEAT, tr|A0A290XYV7|A0A290XYV7_WHEAT, tr|A0A0B5JK92|A0A0B5JK92_WHEAT, tr|A0A0B5JD24|A0A0B5JD24_WHEAT, tr|A0A0B5JNX7|A0A0B5JNX7_WHEAT, tr|A0A290XYS3|A0A290XYS3_WHEAT, tr|A0A290XYS2|A0A290XYS2_WHEAT, tr|Q402I5|Q402I5_WHEAT, tr|A0A0B5JNY2|A0A0B5JNY2_WHEAT, tr|A0A0B5JHW7|A0A0B5JHW7_WHEAT, tr|A0A290XYT5|A0A290XYT5_WHEAT, tr|A0A0B5JKA1|A0A0B5JKA1_WHEAT, tr|A0A0B5J8A0|A0A0B5J8A0_WHEAT, tr|A0A0B5JD31|A0A0B5JD31_WHEAT, tr|A0A290XYT4|A0A290XYT4_WHEAT, tr|A0A0B5JKA4|A0A0B5JKA4_WHEAT, tr|A0A0B5JHW1|A0A0B5JHW1_WHEAT, tr|A0A290XYT8|A0A290XYT8_WHEAT, tr|A0A2U8JD20|A0A2U8JD20_WHEAT, tr|A0A2U8JD21|A0A2U8JD21_WHEAT
ETFPQQPPSSQQQQPFPQQPP		19.82	2420.14	21	1.4	1211.08	48.79	0	21137			Y	tr|Q8W3V4|Q8W3V4_WHEAT, tr|A8IEA0|A8IEA0_9POAL, tr|A8IEB7|A8IEB7_9POAL, tr|A0A0S2GJR9|A0A0S2GJR9_WHEAT, tr|B2BZC5|B2BZC5_WHEAT, tr|A0A0S2GJS4|A0A0S2GJS4_WHEAT, tr|V9P781|V9P781_WHEAT, tr|A0A0S2GJR2|A0A0S2GJR2_WHEAT, tr|A0A2R4Q9V2|A0A2R4Q9V2_WHEAT, tr|V9P7D3|V9P7D3_WHEAT, tr|P93790|P93790_WHEAT, tr|Q5MFN7|Q5MFN7_WHEAT, tr|D0EVP3|D0EVP3_WHEAT, tr|Q1ZZT4|Q1ZZT4_WHEAT, tr|Q8W3V3|Q8W3V3_WHEAT, tr|B2BZC7|B2BZC7_WHEAT, tr|Q5MFN8|Q5MFN8_WHEAT, tr|Q7Y074|Q7Y074_WHEAT, tr|A8IEC9|A8IEC9_9POAL, tr|Q670Q4|Q670Q4_WHEAT, tr|Q0PW10|Q0PW10_WHEAT, tr|Q5PU45|Q5PU45_9POAL, tr|A8IEC6|A8IEC6_9POAL, tr|A8IEA8|A8IEA8_9POAL, tr|A8IEE1|A8IEE1_9POAL, tr|A8IEE4|A8IEE4_9POAL, tr|A8IE96|A8IE96_9POAL, tr|A8IEC3|A8IEC3_9POAL, tr|A8IEB1|A8IEB1_9POAL, tr|D3U321|D3U321_WHEAT, tr|A8IEC0|A8IEC0_9POAL
QPQQPFPQPQQQFPQPQQP		19.81	2272.1	19	0.7	758.373	50.24	368000	21964			Y	sp|P21292|GDBX_WHEAT, tr|L7R5A3|L7R5A3_WHEAT, tr|A0A290XZ17|A0A290XZ17_WHEAT, tr|B5ANT1|B5ANT1_WHEAT, tr|A0A4D6K4X0|A0A4D6K4X0_WHEAT, tr|A0A290XYY5|A0A290XYY5_WHEAT, tr|A0A4D6JZI5|A0A4D6JZI5_WHEAT, tr|A0A290XYX2|A0A290XYX2_WHEAT, tr|A0A4D6Q708|A0A4D6Q708_WHEAT, tr|F2X0K9|F2X0K9_WHEAT, tr|Q41543|Q41543_WHEAT, tr|A0A4D6K1C3|A0A4D6K1C3_WHEAT, tr|A0A5B9Y471|A0A5B9Y471_WHEAT, tr|Q94G93|Q94G93_WHEAT, tr|L7R5Y9|L7R5Y9_WHEAT, tr|B6DQB4|B6DQB4_WHEAT, tr|A0A5B9Y2E5|A0A5B9Y2E5_WHEAT, tr|R9XWA6|R9XWA6_WHEAT, tr|R9XUA5|R9XUA5_WHEAT, tr|A0A290XYV4|A0A290XYV4_WHEAT, tr|A0A290XYX8|A0A290XYX8_WHEAT, tr|B6UKM5|B6UKM5_WHEAT, tr|A0A290XYV3|A0A290XYV3_WHEAT, tr|A0A4D6Q7Q8|A0A4D6Q7Q8_WHEAT, tr|A0A4D6K2W9|A0A4D6K2W9_WHEAT, tr|B6UKN4|B6UKN4_WHEAT, tr|R9XWA1|R9XWA1_WHEAT, tr|A0A290XYX4|A0A290XYX4_WHEAT, tr|B6UKN5|B6UKN5_WHEAT, tr|Q9M4L5|Q9M4L5_WHEAT, tr|L7R666|L7R666_WHEAT, tr|F2X0K7|F2X0K7_WHEAT, tr|D0ES81|D0ES81_WHEAT, tr|H9A6C2|H9A6C2_WHEAT, tr|K7X0Y6|K7X0Y6_WHEAT, tr|A0A290XYX7|A0A290XYX7_WHEAT, tr|A0A290XYZ2|A0A290XYZ2_WHEAT, tr|D0ES85|D0ES85_WHEAT, tr|A0A290XYZ4|A0A290XYZ4_WHEAT, tr|A0A290XZ08|A0A290XZ08_WHEAT, tr|A0A290XYZ9|A0A290XYZ9_WHEAT, tr|U5U7C7|U5U7C7_WHEAT, tr|Q6EEW7|Q6EEW7_WHEAT, tr|B6DQB2|B6DQB2_WHEAT, tr|A0A290XYX5|A0A290XYX5_WHEAT, tr|A0A290XYV6|A0A290XYV6_WHEAT, tr|A0A290XYV1|A0A290XYV1_WHEAT, tr|A0A290XZ27|A0A290XZ27_WHEAT, tr|R9XUR8|R9XUR8_WHEAT, tr|R9XV56|R9XV56_WHEAT, tr|R9XSY2|R9XSY2_WHEAT, tr|B6UKP6|B6UKP6_WHEAT, tr|A0A290XYW9|A0A290XYW9_WHEAT, tr|A0A290XYU4|A0A290XYU4_WHEAT, tr|B6DQB7|B6DQB7_WHEAT, tr|A0A4D6QBN8|A0A4D6QBN8_WHEAT, tr|K7WVB5|K7WVB5_WHEAT, tr|Q94G90|Q94G90_WHEAT, tr|K7XEG0|K7XEG0_WHEAT, tr|A0A290XZ01|A0A290XZ01_WHEAT, tr|A0A290XZ14|A0A290XZ14_WHEAT, tr|A0A290XZ21|A0A290XZ21_WHEAT, tr|A0A290XZ07|A0A290XZ07_WHEAT, tr|A0A4D6QE67|A0A4D6QE67_WHEAT, tr|A0A290XYZ8|A0A290XYZ8_WHEAT, tr|Q94G95|Q94G95_WHEAT, tr|A0A290XYZ6|A0A290XYZ6_WHEAT, tr|Q6EEX0|Q6EEX0_WHEAT, tr|A0A290XZ23|A0A290XZ23_WHEAT, tr|R9XUR0|R9XUR0_WHEAT, tr|A0A4D6Q9K7|A0A4D6Q9K7_WHEAT, tr|A0A290XYW5|A0A290XYW5_WHEAT, tr|B6UKP8|B6UKP8_WHEAT, tr|A0A290XZ26|A0A290XZ26_WHEAT, tr|D0ES84|D0ES84_WHEAT, tr|B6UKM7|B6UKM7_WHEAT, tr|H9A6C0|H9A6C0_WHEAT, tr|A0A290XZ11|A0A290XZ11_WHEAT, tr|D0ES82|D0ES82_WHEAT, tr|A0A290XZ28|A0A290XZ28_WHEAT, tr|A0A290XZ50|A0A290XZ50_WHEAT, tr|A0A290XZ34|A0A290XZ34_WHEAT, tr|H9A6B8|H9A6B8_WHEAT, tr|B6DQD6|B6DQD6_9POAL, tr|B6DQD1|B6DQD1_9POAL, tr|B6DQC9|B6DQC9_9POAL, tr|B6DQE1|B6DQE1_9POAL, tr|R9XUQ5|R9XUQ5_WHEAT, tr|A0A290XYX1|A0A290XYX1_WHEAT, tr|R9XUR5|R9XUR5_WHEAT, tr|A0A290XZ30|A0A290XZ30_WHEAT, tr|K7XRI7|K7XRI7_WHEAT, tr|R9XSZ2|R9XSZ2_WHEAT, tr|K7X1R6|K7X1R6_WHEAT, tr|L7R599|L7R599_WHEAT, tr|K7XRH9|K7XRH9_WHEAT, tr|D0EMA4|D0EMA4_WHEAT, tr|A0A290XYW2|A0A290XYW2_WHEAT, tr|M9TLK0|M9TLK0_WHEAT, tr|K7XEF1|K7XEF1_WHEAT, tr|B5ANT0|B5ANT0_WHEAT, tr|K7X1Q2|K7X1Q2_WHEAT, tr|A0A4D6JZB7|A0A4D6JZB7_WHEAT, tr|A0A290XZ16|A0A290XZ16_WHEAT, tr|M9TE79|M9TE79_WHEAT, tr|Q94G92|Q94G92_WHEAT
LQPQQPFPQQPQQPFPQPQLPFPQQ		19.76	2967.5	25	1.7	990.174	63.79	185000	29672			Y	tr|A0A290XYW6|A0A290XYW6_WHEAT, tr|R9XT67|R9XT67_WHEAT, tr|R9XVE2|R9XVE2_WHEAT, tr|A0A290XYS6|A0A290XYS6_WHEAT, tr|U5U6M9|U5U6M9_WHEAT, tr|Q9FUW7|Q9FUW7_WHEAT, tr|A0A060N0S6|A0A060N0S6_WHEAT, tr|A0A290XYS8|A0A290XYS8_WHEAT, tr|A0A2U8JD31|A0A2U8JD31_WHEAT
PQLPFPQQPQQPFPQPQQPQQPFPQ		19.74	2951.47	25	0.9	984.83	62.31	243000	28789			Y	sp|P21292|GDBX_WHEAT, tr|A0A290XZ17|A0A290XZ17_WHEAT, tr|B5ANT1|B5ANT1_WHEAT, tr|A0A4D6K4X0|A0A4D6K4X0_WHEAT, tr|A0A290XYW0|A0A290XYW0_WHEAT, tr|A0A4D6JZI5|A0A4D6JZI5_WHEAT, tr|A0A4D6K1C3|A0A4D6K1C3_WHEAT, tr|Q94G93|Q94G93_WHEAT, tr|Q94G98|Q94G98_WHEAT, tr|A0A290XYW3|A0A290XYW3_WHEAT, tr|R9XWA6|R9XWA6_WHEAT, tr|R9XUA5|R9XUA5_WHEAT, tr|A0A4D6Q7Q8|A0A4D6Q7Q8_WHEAT, tr|A0A4D6K2W9|A0A4D6K2W9_WHEAT, tr|R9XWA1|R9XWA1_WHEAT, tr|B6UKQ2|B6UKQ2_WHEAT, tr|D0ES81|D0ES81_WHEAT, tr|A0A290XZ12|A0A290XZ12_WHEAT, tr|H9A6C2|H9A6C2_WHEAT, tr|K7X0Y6|K7X0Y6_WHEAT, tr|D0ES85|D0ES85_WHEAT, tr|A0A290XYZ4|A0A290XYZ4_WHEAT, tr|H9A6C1|H9A6C1_WHEAT, tr|A0A290XYV6|A0A290XYV6_WHEAT, tr|R9XUR8|R9XUR8_WHEAT, tr|R9XV56|R9XV56_WHEAT, tr|R9XSY2|R9XSY2_WHEAT, tr|Q94G97|Q94G97_WHEAT, tr|K7WVB5|K7WVB5_WHEAT, tr|Q94G90|Q94G90_WHEAT, tr|K7XEG0|K7XEG0_WHEAT, tr|A0A290XZ14|A0A290XZ14_WHEAT, tr|Q94G95|Q94G95_WHEAT, tr|A0A290XZ23|A0A290XZ23_WHEAT, tr|R9XUR0|R9XUR0_WHEAT, tr|Q94G96|Q94G96_WHEAT, tr|H9A6C0|H9A6C0_WHEAT, tr|A0A290XZ11|A0A290XZ11_WHEAT, tr|H9A6B8|H9A6B8_WHEAT, tr|B6DQD6|B6DQD6_9POAL, tr|B6DQD1|B6DQD1_9POAL, tr|R9XUQ5|R9XUQ5_WHEAT, tr|R9XWC4|R9XWC4_WHEAT, tr|A0A4D6K3Q4|A0A4D6K3Q4_WHEAT, tr|R9XUR5|R9XUR5_WHEAT, tr|K7XRI7|K7XRI7_WHEAT, tr|R9XSZ2|R9XSZ2_WHEAT, tr|K7X1R6|K7X1R6_WHEAT, tr|K7XRH9|K7XRH9_WHEAT, tr|D0EMA4|D0EMA4_WHEAT, tr|A0A290XYW2|A0A290XYW2_WHEAT, tr|M9TG60|M9TG60_WHEAT, tr|K7XEF1|K7XEF1_WHEAT, tr|B5ANT0|B5ANT0_WHEAT, tr|K7X1Q2|K7X1Q2_WHEAT, tr|A0A290XZ04|A0A290XZ04_WHEAT, tr|A0A4D6JZB7|A0A4D6JZB7_WHEAT
FPHQPQQQVPQPQQPQQP		19.67	2136.05	18	1.7	1069.03	35.8	207000	13602			Y	sp|P08453|GDB2_WHEAT, tr|B6DQB5|B6DQB5_WHEAT, tr|R9XWD0|R9XWD0_WHEAT, tr|R9XUB9|R9XUB9_WHEAT, tr|R9XW98|R9XW98_WHEAT, tr|R9XUS6|R9XUS6_WHEAT, tr|B6DQB6|B6DQB6_WHEAT, tr|H9BFB6|H9BFB6_WHEAT, tr|F2XAR4|F2XAR4_WHEAT, tr|A0A4D6Q720|A0A4D6Q720_WHEAT, tr|B6DQB3|B6DQB3_WHEAT, tr|A0A290XYW4|A0A290XYW4_WHEAT, tr|A0A5B9Y2N1|A0A5B9Y2N1_WHEAT, tr|A0A4D6Q7N0|A0A4D6Q7N0_WHEAT, tr|B6UKN0|B6UKN0_WHEAT, tr|Q6EEW9|Q6EEW9_WHEAT, tr|A0A290XZ33|A0A290XZ33_WHEAT, tr|A0A290XZ51|A0A290XZ51_WHEAT, tr|A0A4D6Q653|A0A4D6Q653_WHEAT, tr|A0A290XYY4|A0A290XYY4_WHEAT, tr|A0A4D6QBN8|A0A4D6QBN8_WHEAT, tr|A0A5B9Y3R8|A0A5B9Y3R8_WHEAT, tr|R9XWB3|R9XWB3_WHEAT, tr|F2XAR5|F2XAR5_WHEAT, tr|R9XT02|R9XT02_WHEAT, tr|R9XUB0|R9XUB0_WHEAT, tr|A0A4D6Q7Q1|A0A4D6Q7Q1_WHEAT, tr|R9XU95|R9XU95_WHEAT, tr|A0A4D6Q6S8|A0A4D6Q6S8_WHEAT, tr|A0A4D6Q668|A0A4D6Q668_WHEAT, tr|R9XUT4|R9XUT4_WHEAT, tr|A0A290XZ47|A0A290XZ47_WHEAT, tr|R9XSY7|R9XSY7_WHEAT, tr|B6DQB9|B6DQB9_WHEAT, tr|B6UKN8|B6UKN8_WHEAT, tr|K7X1S8|K7X1S8_WHEAT, tr|M9TK56|M9TK56_WHEAT, tr|A0A290XZ34|A0A290XZ34_WHEAT, tr|B6DQD5|B6DQD5_9POAL, tr|B6DQD3|B6DQD3_9POAL, tr|B6DQD8|B6DQD8_9POAL, tr|B6DQC8|B6DQC8_9POAL, tr|U5UA54|U5UA54_WHEAT, tr|R9XU99|R9XU99_WHEAT, tr|Q9M6P7|Q9M6P7_WHEAT, tr|Q94G91|Q94G91_WHEAT, tr|M9TGF7|M9TGF7_WHEAT, tr|A0A290XYU1|A0A290XYU1_WHEAT, tr|A0A2U8JD23|A0A2U8JD23_WHEAT
SQQQQPPFSQQQPPFSQQQQPVLPQQPS	SQQQQPPFSQQQPPFSQQQQPV[I/L]PQQPS	19.46	3216.56	28	1.5	1073.19	52.9	3680000	23341			Y	tr|Q18NR2|Q18NR2_WHEAT, tr|F8SGN3|F8SGN3_WHEAT, tr|R4JB54|R4JB54_WHEAT, tr|F8SGN4|F8SGN4_WHEAT, tr|Q75ZV8|Q75ZV8_WHEAT, tr|A0A0S2GJS5|A0A0S2GJS5_WHEAT, tr|R4JBJ2|R4JBJ2_WHEAT, tr|F8SGM4|F8SGM4_WHEAT, tr|I1XB60|I1XB60_WHEAT, tr|R4JF82|R4JF82_WHEAT, tr|I1XB41|I1XB41_WHEAT, tr|D6RVY4|D6RVY4_WHEAT, tr|F8SGN5|F8SGN5_WHEAT, tr|R4JFB5|R4JFB5_WHEAT, tr|R4JDM1|R4JDM1_WHEAT, tr|A0A0S2GJR8|A0A0S2GJR8_WHEAT, tr|F8SGN6|F8SGN6_WHEAT, tr|B2Y2Q7|B2Y2Q7_WHEAT, tr|B2Y2Q6|B2Y2Q6_WHEAT, tr|I1XB56|I1XB56_WHEAT, tr|B2Y2Q1|B2Y2Q1_WHEAT, tr|R4JB56|R4JB56_WHEAT, tr|R4JBL6|R4JBL6_WHEAT, tr|B2Y2Q3|B2Y2Q3_WHEAT, tr|B2Y2S3|B2Y2S3_WHEAT, tr|R4JB14|R4JB14_WHEAT, tr|B2Y2Q2|B2Y2Q2_WHEAT, tr|R4JBF5|R4JBF5_WHEAT, tr|R4JB40|R4JB40_WHEAT, tr|Q00M56|Q00M56_WHEAT, tr|B2Y2Q4|B2Y2Q4_WHEAT
SQQQQPPFSQQQPPFSQQQQPVIPQQPS	SQQQQPPFSQQQPPFSQQQQPV[I/L]PQQPS	19.46	3216.56	28	1.5	1073.19	52.9	3680000	23341			Y	tr|Q8W3W4|Q8W3W4_WHEAT, tr|B2BZD0|B2BZD0_WHEAT, tr|D3U328|D3U328_WHEAT, tr|Q6QGV8|Q6QGV8_WHEAT, tr|A0A2R4Q9U9|A0A2R4Q9U9_WHEAT, tr|Q00M55|Q00M55_WHEAT
PQQPQLPFPQQPQQPFPQPQ		19.36	2354.18	20	0.6	785.733	58.95	784000	26972			Y	sp|P21292|GDBX_WHEAT, tr|Q30DX2|Q30DX2_WHEAT, tr|A0A290XZ17|A0A290XZ17_WHEAT, tr|B5ANT1|B5ANT1_WHEAT, tr|A0A4D6K4X0|A0A4D6K4X0_WHEAT, tr|D0ES80|D0ES80_WHEAT, tr|A0A290XYW0|A0A290XYW0_WHEAT, tr|A0A4D6JZI5|A0A4D6JZI5_WHEAT, tr|A0A4D6K1C3|A0A4D6K1C3_WHEAT, tr|B6UKQ7|B6UKQ7_WHEAT, tr|A0A5B9Y471|A0A5B9Y471_WHEAT, tr|Q94G93|Q94G93_WHEAT, tr|Q94G98|Q94G98_WHEAT, tr|A0A290XYW3|A0A290XYW3_WHEAT, tr|R9XUA5|R9XUA5_WHEAT, tr|A0A4D6Q7Q8|A0A4D6Q7Q8_WHEAT, tr|A0A4D6K2W9|A0A4D6K2W9_WHEAT, tr|R9XWA1|R9XWA1_WHEAT, tr|B6UKQ2|B6UKQ2_WHEAT, tr|A0A4D6QBN0|A0A4D6QBN0_WHEAT, tr|D0ES81|D0ES81_WHEAT, tr|A0A5B9Y1W2|A0A5B9Y1W2_WHEAT, tr|A0A290XZ12|A0A290XZ12_WHEAT, tr|H9A6C2|H9A6C2_WHEAT, tr|K7X0Y6|K7X0Y6_WHEAT, tr|D0ES85|D0ES85_WHEAT, tr|A0A290XYZ4|A0A290XYZ4_WHEAT, tr|H9A6C1|H9A6C1_WHEAT, tr|A0A4D6Q658|A0A4D6Q658_WHEAT, tr|A0A290XYV6|A0A290XYV6_WHEAT, tr|R9XUR8|R9XUR8_WHEAT, tr|R9XV56|R9XV56_WHEAT, tr|R9XSY2|R9XSY2_WHEAT, tr|Q94G97|Q94G97_WHEAT, tr|K7WVB5|K7WVB5_WHEAT, tr|Q94G90|Q94G90_WHEAT, tr|K7XEG0|K7XEG0_WHEAT, tr|A0A290XZ14|A0A290XZ14_WHEAT, tr|Q94G95|Q94G95_WHEAT, tr|A0A290XZ23|A0A290XZ23_WHEAT, tr|Q94G96|Q94G96_WHEAT, tr|H9A6C0|H9A6C0_WHEAT, tr|B6UKN7|B6UKN7_WHEAT, tr|A0A290XZ11|A0A290XZ11_WHEAT, tr|H9A6B8|H9A6B8_WHEAT, tr|B6DQE0|B6DQE0_9POAL, tr|B6DQD6|B6DQD6_9POAL, tr|B6DQD1|B6DQD1_9POAL, tr|R9XUQ5|R9XUQ5_WHEAT, tr|A0A4D6Q688|A0A4D6Q688_WHEAT, tr|R9XWC4|R9XWC4_WHEAT, tr|A0A4D6K3Q4|A0A4D6K3Q4_WHEAT, tr|R9XUR5|R9XUR5_WHEAT, tr|K7XRI7|K7XRI7_WHEAT, tr|R9XSZ2|R9XSZ2_WHEAT, tr|K7X1R6|K7X1R6_WHEAT, tr|B6UKQ3|B6UKQ3_WHEAT, tr|K7XRH9|K7XRH9_WHEAT, tr|D0EMA4|D0EMA4_WHEAT, tr|A0A290XYW2|A0A290XYW2_WHEAT, tr|M9TG60|M9TG60_WHEAT, tr|B6UKP0|B6UKP0_WHEAT, tr|K7XEF1|K7XEF1_WHEAT, tr|B5ANT0|B5ANT0_WHEAT, tr|K7X1Q2|K7X1Q2_WHEAT, tr|A0A290XZ04|A0A290XZ04_WHEAT, tr|A0A4D6JZB7|A0A4D6JZB7_WHEAT
PQQPFPQQPQQPFPQTQQPQQPFPQQ		19.31	3098.5	26	1.5	1033.84	53.42	175000	23834			Y	sp|P08453|GDB2_WHEAT, tr|B6DQB5|B6DQB5_WHEAT, tr|R9XV87|R9XV87_WHEAT, tr|R9XWD0|R9XWD0_WHEAT, tr|R9XUB9|R9XUB9_WHEAT, tr|R9XW98|R9XW98_WHEAT, tr|R9XUS6|R9XUS6_WHEAT, tr|B6DQB6|B6DQB6_WHEAT, tr|H9BFB6|H9BFB6_WHEAT, tr|F2XAR4|F2XAR4_WHEAT, tr|A0A290XZ20|A0A290XZ20_WHEAT, tr|A0A4D6Q614|A0A4D6Q614_WHEAT, tr|B6DQB3|B6DQB3_WHEAT, tr|A0A5B9Y2N1|A0A5B9Y2N1_WHEAT, tr|A0A4D6Q7N0|A0A4D6Q7N0_WHEAT, tr|B6UKN0|B6UKN0_WHEAT, tr|Q6EEW9|Q6EEW9_WHEAT, tr|A0A290XZ33|A0A290XZ33_WHEAT, tr|A0A290XZ51|A0A290XZ51_WHEAT, tr|A0A4D6Q653|A0A4D6Q653_WHEAT, tr|F2X323|F2X323_WHEAT, tr|A0A4D6QBN8|A0A4D6QBN8_WHEAT, tr|A0A5B9Y3R8|A0A5B9Y3R8_WHEAT, tr|R9XWB3|R9XWB3_WHEAT, tr|F2XAR5|F2XAR5_WHEAT, tr|R9XT02|R9XT02_WHEAT, tr|R9XUB0|R9XUB0_WHEAT, tr|A0A4D6Q7Q1|A0A4D6Q7Q1_WHEAT, tr|F4YT72|F4YT72_WHEAT, tr|R9XU95|R9XU95_WHEAT, tr|A0A4D6Q6S8|A0A4D6Q6S8_WHEAT, tr|A0A4D6Q668|A0A4D6Q668_WHEAT, tr|R9XUT4|R9XUT4_WHEAT, tr|A0A290XZ47|A0A290XZ47_WHEAT, tr|R9XSY7|R9XSY7_WHEAT, tr|B6DQB9|B6DQB9_WHEAT, tr|B6UKN8|B6UKN8_WHEAT, tr|K7X1S8|K7X1S8_WHEAT, tr|M9TK56|M9TK56_WHEAT, tr|A0A290XZ34|A0A290XZ34_WHEAT, tr|B6DQD5|B6DQD5_9POAL, tr|B6DQD3|B6DQD3_9POAL, tr|B6DQD8|B6DQD8_9POAL, tr|B6DQC8|B6DQC8_9POAL, tr|U5UA54|U5UA54_WHEAT, tr|Q9M6P7|Q9M6P7_WHEAT, tr|Q94G91|Q94G91_WHEAT, tr|M9TGF7|M9TGF7_WHEAT, tr|A0A290XYU1|A0A290XYU1_WHEAT, tr|A0A2U8JD23|A0A2U8JD23_WHEAT
QQQPPFSQQQPPFSQQQQPPFSQQQPPFSQQQQPV		19.3	4103.95	35	2	1026.99	59.3	331000	27170			Y	tr|K0HZJ2|K0HZJ2_WHEAT, tr|K0I5W1|K0I5W1_WHEAT, tr|I1XB60|I1XB60_WHEAT, tr|I1XB41|I1XB41_WHEAT, tr|D6RVY4|D6RVY4_WHEAT, tr|R4JDM1|R4JDM1_WHEAT, tr|B2Y2Q7|B2Y2Q7_WHEAT, tr|B2Y2Q6|B2Y2Q6_WHEAT, tr|R4JB56|R4JB56_WHEAT, tr|B2Y2S3|B2Y2S3_WHEAT, tr|R4JBF5|R4JBF5_WHEAT
Q(-17.03)TFPHQPQQQVPQPQQPQQPFLQPQ		19.21	2961.45	25	1.4	988.157	54.61	626000	24513	Pyro-glu from Q	Q1:Pyro-glu from Q:1000.00	Y	sp|P08453|GDB2_WHEAT, tr|R9XWD0|R9XWD0_WHEAT, tr|R9XUB9|R9XUB9_WHEAT, tr|R9XW98|R9XW98_WHEAT, tr|R9XUS6|R9XUS6_WHEAT, tr|B6DQB6|B6DQB6_WHEAT, tr|H9BFB6|H9BFB6_WHEAT, tr|F2XAR4|F2XAR4_WHEAT, tr|B6DQB3|B6DQB3_WHEAT, tr|A0A290XYW4|A0A290XYW4_WHEAT, tr|A0A5B9Y2N1|A0A5B9Y2N1_WHEAT, tr|A0A4D6Q7N0|A0A4D6Q7N0_WHEAT, tr|B6UKN0|B6UKN0_WHEAT, tr|Q6EEW9|Q6EEW9_WHEAT, tr|A0A290XZ33|A0A290XZ33_WHEAT, tr|A0A290XZ51|A0A290XZ51_WHEAT, tr|A0A4D6Q653|A0A4D6Q653_WHEAT, tr|A0A4D6QBN8|A0A4D6QBN8_WHEAT, tr|A0A5B9Y3R8|A0A5B9Y3R8_WHEAT, tr|R9XWB3|R9XWB3_WHEAT, tr|F2XAR5|F2XAR5_WHEAT, tr|R9XT02|R9XT02_WHEAT, tr|R9XUB0|R9XUB0_WHEAT, tr|A0A4D6Q7Q1|A0A4D6Q7Q1_WHEAT, tr|R9XU95|R9XU95_WHEAT, tr|A0A4D6Q6S8|A0A4D6Q6S8_WHEAT, tr|A0A4D6Q668|A0A4D6Q668_WHEAT, tr|R9XUT4|R9XUT4_WHEAT, tr|A0A290XZ47|A0A290XZ47_WHEAT, tr|R9XSY7|R9XSY7_WHEAT, tr|B6DQB9|B6DQB9_WHEAT, tr|B6UKN8|B6UKN8_WHEAT, tr|K7X1S8|K7X1S8_WHEAT, tr|M9TK56|M9TK56_WHEAT, tr|A0A290XZ34|A0A290XZ34_WHEAT, tr|B6DQD5|B6DQD5_9POAL, tr|B6DQD3|B6DQD3_9POAL, tr|B6DQD8|B6DQD8_9POAL, tr|B6DQC8|B6DQC8_9POAL, tr|U5UA54|U5UA54_WHEAT, tr|R9XU99|R9XU99_WHEAT, tr|Q9M6P7|Q9M6P7_WHEAT, tr|Q94G91|Q94G91_WHEAT, tr|M9TGF7|M9TGF7_WHEAT, tr|A0A290XYU1|A0A290XYU1_WHEAT, tr|A0A2U8JD23|A0A2U8JD23_WHEAT
EQSYPQQPYPSHQPFPTPQQ		19.19	2383.09	20	0.5	795.368	44.3	0	18509			Y	tr|C0KEI1|C0KEI1_WHEAT, tr|C0KEH9|C0KEH9_WHEAT, tr|C0KEI4|C0KEI4_9POAL
PQSQQPQQPFPQPQQQ		19.11	1889.9	16	-0.8	945.955	37.78	285000	14812			Y	sp|P21292|GDBX_WHEAT, tr|A0A290XZ17|A0A290XZ17_WHEAT, tr|B5ANT1|B5ANT1_WHEAT, tr|A0A4D6K4X0|A0A4D6K4X0_WHEAT, tr|B6UKM8|B6UKM8_WHEAT, tr|A0A290XYY5|A0A290XYY5_WHEAT, tr|A0A4D6JZI5|A0A4D6JZI5_WHEAT, tr|A0A290XYX2|A0A290XYX2_WHEAT, tr|A0A4D6Q708|A0A4D6Q708_WHEAT, tr|F2X0K9|F2X0K9_WHEAT, tr|Q41543|Q41543_WHEAT, tr|A0A4D6K1C3|A0A4D6K1C3_WHEAT, tr|B6UKQ7|B6UKQ7_WHEAT, tr|A0A5B9Y471|A0A5B9Y471_WHEAT, tr|Q94G93|Q94G93_WHEAT, tr|B6DQB1|B6DQB1_WHEAT, tr|B6DQB4|B6DQB4_WHEAT, tr|A0A5B9Y2E5|A0A5B9Y2E5_WHEAT, tr|R9XWA6|R9XWA6_WHEAT, tr|R9XUA5|R9XUA5_WHEAT, tr|A0A290XYV4|A0A290XYV4_WHEAT, tr|A0A290XYX8|A0A290XYX8_WHEAT, tr|B6UKM5|B6UKM5_WHEAT, tr|A0A290XYV3|A0A290XYV3_WHEAT, tr|A0A4D6Q7Q8|A0A4D6Q7Q8_WHEAT, tr|A0A4D6K2W9|A0A4D6K2W9_WHEAT, tr|B6UKN4|B6UKN4_WHEAT, tr|R9XWA1|R9XWA1_WHEAT, tr|A0A290XYX4|A0A290XYX4_WHEAT, tr|B6UKN5|B6UKN5_WHEAT, tr|Q9M4L5|Q9M4L5_WHEAT, tr|A0A4D6QBN0|A0A4D6QBN0_WHEAT, tr|L7R666|L7R666_WHEAT, tr|F2X0K7|F2X0K7_WHEAT, tr|D0ES81|D0ES81_WHEAT, tr|A0A5B9Y1W2|A0A5B9Y1W2_WHEAT, tr|H9A6C2|H9A6C2_WHEAT, tr|K7X0Y6|K7X0Y6_WHEAT, tr|A0A290XYX7|A0A290XYX7_WHEAT, tr|A0A290XYZ2|A0A290XYZ2_WHEAT, tr|D0ES85|D0ES85_WHEAT, tr|A0A290XYZ4|A0A290XYZ4_WHEAT, tr|A0A290XZ08|A0A290XZ08_WHEAT, tr|H9A6C1|H9A6C1_WHEAT, tr|A0A4D6Q658|A0A4D6Q658_WHEAT, tr|A0A290XYZ9|A0A290XYZ9_WHEAT, tr|U5U7C7|U5U7C7_WHEAT, tr|Q6EEW7|Q6EEW7_WHEAT, tr|B6DQB2|B6DQB2_WHEAT, tr|A0A290XYX5|A0A290XYX5_WHEAT, tr|A0A290XYV1|A0A290XYV1_WHEAT, tr|A0A290XZ27|A0A290XZ27_WHEAT, tr|R9XUR8|R9XUR8_WHEAT, tr|R9XV56|R9XV56_WHEAT, tr|R9XSY2|R9XSY2_WHEAT, tr|B6UKP6|B6UKP6_WHEAT, tr|A0A290XYW9|A0A290XYW9_WHEAT, tr|A0A290XYU4|A0A290XYU4_WHEAT, tr|B6DQB7|B6DQB7_WHEAT, tr|A0A4D6QBN8|A0A4D6QBN8_WHEAT, tr|K7WVB5|K7WVB5_WHEAT, tr|Q94G90|Q94G90_WHEAT, tr|K7XEG0|K7XEG0_WHEAT, tr|A0A290XZ01|A0A290XZ01_WHEAT, tr|A0A290XZ14|A0A290XZ14_WHEAT, tr|A0A290XZ21|A0A290XZ21_WHEAT, tr|A0A290XZ07|A0A290XZ07_WHEAT, tr|A0A4D6QE67|A0A4D6QE67_WHEAT, tr|A0A290XYZ8|A0A290XYZ8_WHEAT, tr|Q94G95|Q94G95_WHEAT, tr|A0A290XYZ6|A0A290XYZ6_WHEAT, tr|Q6EEX0|Q6EEX0_WHEAT, tr|A0A290XZ23|A0A290XZ23_WHEAT, tr|R9XUR0|R9XUR0_WHEAT, tr|A0A4D6Q9K7|A0A4D6Q9K7_WHEAT, tr|A0A290XYW5|A0A290XYW5_WHEAT, tr|A0A290XZ26|A0A290XZ26_WHEAT, tr|D0ES84|D0ES84_WHEAT, tr|B6UKM7|B6UKM7_WHEAT, tr|H9A6C0|H9A6C0_WHEAT, tr|B6UKN7|B6UKN7_WHEAT, tr|B6UKP4|B6UKP4_WHEAT, tr|A0A290XZ11|A0A290XZ11_WHEAT, tr|D0ES82|D0ES82_WHEAT, tr|A0A290XZ28|A0A290XZ28_WHEAT, tr|A0A290XZ50|A0A290XZ50_WHEAT, tr|A0A290XZ34|A0A290XZ34_WHEAT, tr|H9A6B8|H9A6B8_WHEAT, tr|B6DQD6|B6DQD6_9POAL, tr|B6DQD1|B6DQD1_9POAL, tr|B6DQC9|B6DQC9_9POAL, tr|B6DQE1|B6DQE1_9POAL, tr|R9XUQ5|R9XUQ5_WHEAT, tr|A0A4D6Q688|A0A4D6Q688_WHEAT, tr|A0A290XYX1|A0A290XYX1_WHEAT, tr|R9XUR5|R9XUR5_WHEAT, tr|A0A290XZ30|A0A290XZ30_WHEAT, tr|K7XRI7|K7XRI7_WHEAT, tr|R9XSZ2|R9XSZ2_WHEAT, tr|K7X1R6|K7X1R6_WHEAT, tr|B6UKQ3|B6UKQ3_WHEAT, tr|K7XRH9|K7XRH9_WHEAT, tr|D0EMA4|D0EMA4_WHEAT, tr|A0A290XYW2|A0A290XYW2_WHEAT, tr|M9TLK0|M9TLK0_WHEAT, tr|B6UKP0|B6UKP0_WHEAT, tr|K7XEF1|K7XEF1_WHEAT, tr|B5ANT0|B5ANT0_WHEAT, tr|K7X1Q2|K7X1Q2_WHEAT, tr|A0A4D6JZB7|A0A4D6JZB7_WHEAT, tr|A0A290XZ16|A0A290XZ16_WHEAT, tr|M9TE79|M9TE79_WHEAT, tr|Q94G92|Q94G92_WHEAT
PQQPPQQFPQQQFPIPYPPQQS		19.08	2604.28	22	1.1	869.098	60.52	239000	27903			Y	tr|A0A0N9M4R3|A0A0N9M4R3_WHEAT, tr|A0A290XYS5|A0A290XYS5_WHEAT, tr|A0A0B5JHW4|A0A0B5JHW4_WHEAT, tr|A0A0B5JNX2|A0A0B5JNX2_WHEAT, tr|A0A0N9MGG3|A0A0N9MGG3_WHEAT, tr|A0A0B5JHX2|A0A0B5JHX2_WHEAT, tr|A0A0B5JD20|A0A0B5JD20_WHEAT, tr|A0A0N9MG40|A0A0N9MG40_WHEAT, tr|A0A290XYR9|A0A290XYR9_WHEAT, tr|A0A0B5J8A9|A0A0B5J8A9_WHEAT, tr|A0A290XYS9|A0A290XYS9_WHEAT, tr|A0A290XYS4|A0A290XYS4_WHEAT, tr|A0A290XYV7|A0A290XYV7_WHEAT, tr|A0A0B5JK92|A0A0B5JK92_WHEAT, tr|A0A0B5JD24|A0A0B5JD24_WHEAT, tr|A0A290XYS2|A0A290XYS2_WHEAT, tr|Q402I5|Q402I5_WHEAT, tr|A0A0N9MP09|A0A0N9MP09_WHEAT, tr|A0A290XYT5|A0A290XYT5_WHEAT, tr|A0A0N9MPA3|A0A0N9MPA3_WHEAT, tr|A0A0N9MTN2|A0A0N9MTN2_WHEAT, tr|A0A0N9MN74|A0A0N9MN74_WHEAT, tr|A0A0B5J8A0|A0A0B5J8A0_WHEAT, tr|A0A0B5JKA4|A0A0B5JKA4_WHEAT, tr|A0A0B5JHW1|A0A0B5JHW1_WHEAT, tr|A0A290XYT8|A0A290XYT8_WHEAT, tr|A0A0B5J897|A0A0B5J897_WHEAT, tr|A0A2U8JD20|A0A2U8JD20_WHEAT, tr|A0A2U8JD21|A0A2U8JD21_WHEAT, tr|A0A290XYU7|A0A290XYU7_WHEAT
PQTQQPQQPFPQPQQTFPQQ		19.08	2377.14	20	1.8	793.388	48.71	1130000	21013			Y	sp|P21292|GDBX_WHEAT, tr|B6UKN1|B6UKN1_WHEAT, tr|A0A4D6K4X0|A0A4D6K4X0_WHEAT, tr|D0ES80|D0ES80_WHEAT, tr|A0A4D6JZI5|A0A4D6JZI5_WHEAT, tr|A0A4D6K1C3|A0A4D6K1C3_WHEAT, tr|A0A5B9Y471|A0A5B9Y471_WHEAT, tr|Q94G93|Q94G93_WHEAT, tr|R9XUA5|R9XUA5_WHEAT, tr|B6UKM5|B6UKM5_WHEAT, tr|A0A4D6Q7Q8|A0A4D6Q7Q8_WHEAT, tr|A0A4D6K2W9|A0A4D6K2W9_WHEAT, tr|B6UKN4|B6UKN4_WHEAT, tr|R9XWA1|R9XWA1_WHEAT, tr|B6UKQ2|B6UKQ2_WHEAT, tr|B6UKN5|B6UKN5_WHEAT, tr|A0A4D6QBN0|A0A4D6QBN0_WHEAT, tr|D0ES81|D0ES81_WHEAT, tr|A0A5B9Y1W2|A0A5B9Y1W2_WHEAT, tr|D0ES85|D0ES85_WHEAT, tr|A0A4D6Q658|A0A4D6Q658_WHEAT, tr|R9XUR8|R9XUR8_WHEAT, tr|A0A290XZ23|A0A290XZ23_WHEAT, tr|B6UKN9|B6UKN9_WHEAT, tr|B6UKM7|B6UKM7_WHEAT, tr|B6UKN7|B6UKN7_WHEAT, tr|A0A4D6Q688|A0A4D6Q688_WHEAT, tr|A0A4D6K3Q4|A0A4D6K3Q4_WHEAT, tr|D0EMA4|D0EMA4_WHEAT, tr|B6UKP0|B6UKP0_WHEAT, tr|K7XEF1|K7XEF1_WHEAT, tr|K7X1Q2|K7X1Q2_WHEAT, tr|A0A4D6JZB7|A0A4D6JZB7_WHEAT, tr|M9TE79|M9TE79_WHEAT
EQIIPQQPQ(+.98)QPFPLQPQQPFPQQPQ	EQIIPQQPQQPFPLQPQQPFPQQPQ	19.02	2966.49	25	9.9	989.846	60.84	0	28028	Deamidation (NQ)	Q9:Deamidation (NQ):0.00	Y	tr|R9XT67|R9XT67_WHEAT, tr|A0A290XYS6|A0A290XYS6_WHEAT, tr|U5U6M9|U5U6M9_WHEAT, tr|A0A060N0S6|A0A060N0S6_WHEAT, tr|A0A290XYS8|A0A290XYS8_WHEAT, tr|A0A2U8JD31|A0A2U8JD31_WHEAT
PHQPQQQVPQPQQPQQPFLQPQQ		19.01	2730.36	23	0.1	911.126	43.38	0	18044			Y	sp|P08453|GDB2_WHEAT, tr|R9XWD0|R9XWD0_WHEAT, tr|R9XUB9|R9XUB9_WHEAT, tr|R9XW98|R9XW98_WHEAT, tr|R9XUS6|R9XUS6_WHEAT, tr|B6DQB6|B6DQB6_WHEAT, tr|H9BFB6|H9BFB6_WHEAT, tr|F2XAR4|F2XAR4_WHEAT, tr|B6DQB3|B6DQB3_WHEAT, tr|A0A290XYW4|A0A290XYW4_WHEAT, tr|A0A5B9Y2N1|A0A5B9Y2N1_WHEAT, tr|A0A4D6Q7N0|A0A4D6Q7N0_WHEAT, tr|B6UKN0|B6UKN0_WHEAT, tr|Q6EEW9|Q6EEW9_WHEAT, tr|A0A290XZ33|A0A290XZ33_WHEAT, tr|A0A290XZ51|A0A290XZ51_WHEAT, tr|A0A4D6Q653|A0A4D6Q653_WHEAT, tr|A0A4D6QBN8|A0A4D6QBN8_WHEAT, tr|A0A5B9Y3R8|A0A5B9Y3R8_WHEAT, tr|R9XWB3|R9XWB3_WHEAT, tr|F2XAR5|F2XAR5_WHEAT, tr|R9XT02|R9XT02_WHEAT, tr|R9XUB0|R9XUB0_WHEAT, tr|A0A4D6Q7Q1|A0A4D6Q7Q1_WHEAT, tr|R9XU95|R9XU95_WHEAT, tr|A0A4D6Q6S8|A0A4D6Q6S8_WHEAT, tr|A0A4D6Q668|A0A4D6Q668_WHEAT, tr|R9XUT4|R9XUT4_WHEAT, tr|A0A290XZ47|A0A290XZ47_WHEAT, tr|R9XSY7|R9XSY7_WHEAT, tr|B6DQB9|B6DQB9_WHEAT, tr|B6UKN8|B6UKN8_WHEAT, tr|K7X1S8|K7X1S8_WHEAT, tr|M9TK56|M9TK56_WHEAT, tr|A0A290XZ34|A0A290XZ34_WHEAT, tr|B6DQD5|B6DQD5_9POAL, tr|B6DQD3|B6DQD3_9POAL, tr|B6DQD8|B6DQD8_9POAL, tr|B6DQC8|B6DQC8_9POAL, tr|U5UA54|U5UA54_WHEAT, tr|R9XU99|R9XU99_WHEAT, tr|Q9M6P7|Q9M6P7_WHEAT, tr|Q94G91|Q94G91_WHEAT, tr|M9TGF7|M9TGF7_WHEAT, tr|A0A290XYU1|A0A290XYU1_WHEAT, tr|A0A2U8JD23|A0A2U8JD23_WHEAT
QQYPKQQPS		18.99	1102.54	9	1	552.277	17.93	126000	3917			Y	tr|A0A0B5JNX7|A0A0B5JNX7_WHEAT
QQQFPGQQQPFPPQQPYPQPQPFPSQQ		18.96	3176.51	27	5.6	1059.85	55.77	0	25180			Y	sp|P18573|GDA9_WHEAT, tr|J7HT09|J7HT09_WHEAT, tr|A7LHC8|A7LHC8_9POAL, tr|R9XSX7|R9XSX7_WHEAT, tr|K7XE64|K7XE64_WHEAT, tr|A5JSA9|A5JSA9_WHEAT, tr|K7XR49|K7XR49_WHEAT, tr|A0A1K0JSA4|A0A1K0JSA4_WHEAT, tr|K7X1F1|K7X1F1_WHEAT, tr|A0A1K0J4W5|A0A1K0J4W5_WHEAT, tr|A0A0K2QJ89|A0A0K2QJ89_WHEAT, tr|K7X0Q3|K7X0Q3_WHEAT, tr|A0A0E3UQV3|A0A0E3UQV3_WHEAT, tr|K7WV37|K7WV37_WHEAT, tr|A0A0K0VHI4|A0A0K0VHI4_WHEAT, tr|A0A1K0IT13|A0A1K0IT13_WHEAT, tr|H6VLP7|H6VLP7_WHEAT, tr|K7X1I9|K7X1I9_WHEAT, tr|A0A0K2QJU7|A0A0K2QJU7_WHEAT, tr|A0A0E3UR75|A0A0E3UR75_WHEAT, tr|K7XRC7|K7XRC7_WHEAT, tr|K7WV57|K7WV57_WHEAT, tr|Q9S8X2|Q9S8X2_WHEAT, tr|A0A2P1H6A2|A0A2P1H6A2_WHEAT, tr|Q9M4L6|Q9M4L6_WHEAT, tr|K7WV47|K7WV47_WHEAT, tr|Q3S4V8|Q3S4V8_WHEAT, tr|A0A0E3Z7H3|A0A0E3Z7H3_WHEAT, tr|A0A2P1H695|A0A2P1H695_WHEAT, tr|K7X1I3|K7X1I3_WHEAT, tr|R9XV30|R9XV30_WHEAT, tr|A0A0E3Z5V9|A0A0E3Z5V9_WHEAT, tr|K7XR55|K7XR55_WHEAT, tr|R9XSV1|R9XSV1_WHEAT, tr|K7XR89|K7XR89_WHEAT, tr|A7LHB3|A7LHB3_WHEAT, tr|K7X0I8|K7X0I8_WHEAT, tr|A0A0E3Z5V1|A0A0E3Z5V1_WHEAT, tr|A0A0K2QJJ9|A0A0K2QJJ9_WHEAT, tr|A0A1W6C2K0|A0A1W6C2K0_WHEAT, tr|A0A0K2QJE4|A0A0K2QJE4_WHEAT, tr|A0A0K2QJJ1|A0A0K2QJJ1_WHEAT, tr|A5JSA6|A5JSA6_WHEAT, tr|A0A0K2QJ84|A0A0K2QJ84_WHEAT, tr|A0A0E3Z522|A0A0E3Z522_WHEAT, tr|K7XE68|K7XE68_WHEAT, tr|X2L2G8|X2L2G8_WHEAT, tr|A7LHB2|A7LHB2_WHEAT, tr|A0A0E3Z589|A0A0E3Z589_WHEAT, tr|A0A0E3Z5U5|A0A0E3Z5U5_WHEAT, tr|R9XU81|R9XU81_WHEAT, tr|R9XU74|R9XU74_WHEAT, tr|K7WV01|K7WV01_WHEAT, tr|R9XUN7|R9XUN7_WHEAT, tr|A7LHC4|A7LHC4_9POAL, tr|J7HWD3|J7HWD3_WHEAT, tr|A0A0E3Z5U1|A0A0E3Z5U1_WHEAT, tr|A0A2R2Y432|A0A2R2Y432_WHEAT, tr|Q1WA39|Q1WA39_WHEAT, tr|A0A1K0JNG6|A0A1K0JNG6_WHEAT, tr|A0A0K2QJB4|A0A0K2QJB4_WHEAT, tr|A0A2R2Y406|A0A2R2Y406_WHEAT
ETFPQQPPSSQQQQPFPQQPPF		18.9	2567.21	22	1.8	1284.61	59.26	245000	27161			Y	tr|Q8W3V4|Q8W3V4_WHEAT, tr|A8IEA0|A8IEA0_9POAL, tr|A8IEB7|A8IEB7_9POAL, tr|A0A0S2GJR9|A0A0S2GJR9_WHEAT, tr|B2BZC5|B2BZC5_WHEAT, tr|A0A0S2GJS4|A0A0S2GJS4_WHEAT, tr|V9P781|V9P781_WHEAT, tr|A0A0S2GJR2|A0A0S2GJR2_WHEAT, tr|A0A2R4Q9V2|A0A2R4Q9V2_WHEAT, tr|V9P7D3|V9P7D3_WHEAT, tr|P93790|P93790_WHEAT, tr|Q5MFN7|Q5MFN7_WHEAT, tr|D0EVP3|D0EVP3_WHEAT, tr|Q1ZZT4|Q1ZZT4_WHEAT, tr|Q8W3V3|Q8W3V3_WHEAT, tr|B2BZC7|B2BZC7_WHEAT, tr|Q5MFN8|Q5MFN8_WHEAT, tr|Q7Y074|Q7Y074_WHEAT, tr|A8IEC9|A8IEC9_9POAL, tr|Q670Q4|Q670Q4_WHEAT, tr|Q0PW10|Q0PW10_WHEAT, tr|Q5PU45|Q5PU45_9POAL, tr|A8IEC6|A8IEC6_9POAL, tr|A8IEA8|A8IEA8_9POAL, tr|A8IEE1|A8IEE1_9POAL, tr|A8IEE4|A8IEE4_9POAL, tr|A8IE96|A8IE96_9POAL, tr|A8IEC3|A8IEC3_9POAL, tr|A8IEB1|A8IEB1_9POAL, tr|D3U321|D3U321_WHEAT, tr|A8IEC0|A8IEC0_9POAL
QQPQQPFPQTQ(+.98)QPQQPFPQQP	QQPQQPFPQTQQPQQPFPQQP	18.88	2502.19	21	6.8	835.075	47.61	0	20450	Deamidation (NQ)	Q11:Deamidation (NQ):0.00	Y	sp|P08453|GDB2_WHEAT, tr|B6DQB5|B6DQB5_WHEAT, tr|R9XV87|R9XV87_WHEAT, tr|R9XWD0|R9XWD0_WHEAT, tr|R9XUB9|R9XUB9_WHEAT, tr|R9XW98|R9XW98_WHEAT, tr|R9XUS6|R9XUS6_WHEAT, tr|B6DQB6|B6DQB6_WHEAT, tr|H9BFB6|H9BFB6_WHEAT, tr|F2XAR4|F2XAR4_WHEAT, tr|A0A290XZ20|A0A290XZ20_WHEAT, tr|A0A4D6Q614|A0A4D6Q614_WHEAT, tr|B6DQB3|B6DQB3_WHEAT, tr|A0A5B9Y2N1|A0A5B9Y2N1_WHEAT, tr|A0A4D6Q7N0|A0A4D6Q7N0_WHEAT, tr|B6UKN0|B6UKN0_WHEAT, tr|Q6EEW9|Q6EEW9_WHEAT, tr|A0A290XZ33|A0A290XZ33_WHEAT, tr|A0A290XZ51|A0A290XZ51_WHEAT, tr|A0A4D6Q653|A0A4D6Q653_WHEAT, tr|F2X323|F2X323_WHEAT, tr|A0A4D6QBN8|A0A4D6QBN8_WHEAT, tr|A0A5B9Y3R8|A0A5B9Y3R8_WHEAT, tr|R9XWB3|R9XWB3_WHEAT, tr|F2XAR5|F2XAR5_WHEAT, tr|R9XT02|R9XT02_WHEAT, tr|R9XUB0|R9XUB0_WHEAT, tr|A0A4D6Q7Q1|A0A4D6Q7Q1_WHEAT, tr|F4YT72|F4YT72_WHEAT, tr|R9XU95|R9XU95_WHEAT, tr|A0A4D6Q6S8|A0A4D6Q6S8_WHEAT, tr|A0A4D6Q668|A0A4D6Q668_WHEAT, tr|R9XUT4|R9XUT4_WHEAT, tr|A0A290XZ47|A0A290XZ47_WHEAT, tr|R9XSY7|R9XSY7_WHEAT, tr|B6DQB9|B6DQB9_WHEAT, tr|B6UKN8|B6UKN8_WHEAT, tr|K7X1S8|K7X1S8_WHEAT, tr|M9TK56|M9TK56_WHEAT, tr|A0A290XZ34|A0A290XZ34_WHEAT, tr|B6DQD5|B6DQD5_9POAL, tr|B6DQD3|B6DQD3_9POAL, tr|B6DQD8|B6DQD8_9POAL, tr|B6DQC8|B6DQC8_9POAL, tr|U5UA54|U5UA54_WHEAT, tr|R9XU99|R9XU99_WHEAT, tr|Q9M6P7|Q9M6P7_WHEAT, tr|Q94G91|Q94G91_WHEAT, tr|M9TGF7|M9TGF7_WHEAT, tr|A0A290XYU1|A0A290XYU1_WHEAT, tr|A0A2U8JD23|A0A2U8JD23_WHEAT
QQQPFPPQQ(+.98)PYPQPQPFPSQQP	QQQPFPPQQPYPQPQPFPSQQP	18.82	2589.23	22	6.4	1295.63	55.49	0	25020	Deamidation (NQ)	Q9:Deamidation (NQ):13.96	Y	sp|P04722|GDA2_WHEAT, sp|P04721|GDA1_WHEAT, sp|P18573|GDA9_WHEAT, tr|K7XRA1|K7XRA1_WHEAT, tr|J7HT09|J7HT09_WHEAT, tr|A0A0K2QJX7|A0A0K2QJX7_WHEAT, tr|A7LHC8|A7LHC8_9POAL, tr|A0A0K2QJT3|A0A0K2QJT3_WHEAT, tr|A0A0E3Z7F7|A0A0E3Z7F7_WHEAT, tr|A0A1K0JNE4|A0A1K0JNE4_WHEAT, tr|A0A0E3UQV1|A0A0E3UQV1_WHEAT, tr|A0A0K2QJ92|A0A0K2QJ92_WHEAT, tr|A0A060N3B9|A0A060N3B9_WHEAT, tr|J7HZV4|J7HZV4_WHEAT, tr|K7X1F5|K7X1F5_WHEAT, tr|A0A0E3Z511|A0A0E3Z511_WHEAT, tr|R9XSX7|R9XSX7_WHEAT, tr|K7XE64|K7XE64_WHEAT, tr|K7XE85|K7XE85_WHEAT, tr|A5JSA9|A5JSA9_WHEAT, tr|A0A455QQ33|A0A455QQ33_WHEAT, tr|A0A0K2QJF4|A0A0K2QJF4_WHEAT, tr|A0A023WGB8|A0A023WGB8_WHEAT, tr|B2ZRD1|B2ZRD1_WHEAT, tr|Q9M4M0|Q9M4M0_WHEAT, tr|A0A0K2QJA2|A0A0K2QJA2_WHEAT, tr|A0A1K0ITF2|A0A1K0ITF2_WHEAT, tr|Q41533|Q41533_WHEAT, tr|K7XR49|K7XR49_WHEAT, tr|B2ZRD3|B2ZRD3_WHEAT, tr|A0A1K0JSA4|A0A1K0JSA4_WHEAT, tr|K7X1F1|K7X1F1_WHEAT, tr|A0A1K0J4W5|A0A1K0J4W5_WHEAT, tr|A0A0K2QJ89|A0A0K2QJ89_WHEAT, tr|I0IT61|I0IT61_WHEAT, tr|A0A1K0ITF9|A0A1K0ITF9_WHEAT, tr|K7X0Q3|K7X0Q3_WHEAT, tr|B2ZRD2|B2ZRD2_WHEAT, tr|J7HZV9|J7HZV9_WHEAT, tr|K7XE82|K7XE82_WHEAT, tr|A0A0E3UQV3|A0A0E3UQV3_WHEAT, tr|R4V9J2|R4V9J2_WHEAT, tr|K7XR67|K7XR67_WHEAT, tr|A5JSB3|A5JSB3_WHEAT, tr|K7WV37|K7WV37_WHEAT, tr|A0A0K0VHI4|A0A0K0VHI4_WHEAT, tr|A0A1K0IT13|A0A1K0IT13_WHEAT, tr|A0A1K0ISY6|A0A1K0ISY6_WHEAT, tr|A0A0E3UR64|A0A0E3UR64_WHEAT, tr|A0A1K0K0Q0|A0A1K0K0Q0_WHEAT, tr|Q9M4M1|Q9M4M1_WHEAT, tr|Q9M4L9|Q9M4L9_WHEAT, tr|A0A0K2QJB3|A0A0K2QJB3_WHEAT, tr|H6VLP7|H6VLP7_WHEAT, tr|K7X1I9|K7X1I9_WHEAT, tr|A0A0E3UQU0|A0A0E3UQU0_WHEAT, tr|A0A1K0ISW8|A0A1K0ISW8_WHEAT, tr|Q9M4M2|Q9M4M2_WHEAT, tr|R9XUM3|R9XUM3_WHEAT, tr|A0A0K2QJU3|A0A0K2QJU3_WHEAT, tr|A0A0K2QJU7|A0A0K2QJU7_WHEAT, tr|A0A023WHQ9|A0A023WHQ9_WHEAT, tr|A0A0E3UR75|A0A0E3UR75_WHEAT, tr|K7XRC7|K7XRC7_WHEAT, tr|Q9M4M4|Q9M4M4_WHEAT, tr|A5JSB0|A5JSB0_WHEAT, tr|K7WV57|K7WV57_WHEAT, tr|Q9M4M5|Q9M4M5_WHEAT, tr|Q9S8X2|Q9S8X2_WHEAT, tr|R9XUP2|R9XUP2_WHEAT, tr|A0A1K0J4U7|A0A1K0J4U7_WHEAT, tr|R9XU77|R9XU77_WHEAT, tr|X2KVI4|X2KVI4_WHEAT, tr|A0A1K0ISX1|A0A1K0ISX1_WHEAT, tr|A0A2P1H6A2|A0A2P1H6A2_WHEAT, tr|A7LHB5|A7LHB5_WHEAT, tr|A0A0E3UR73|A0A0E3UR73_WHEAT, tr|J7HSR5|J7HSR5_WHEAT, tr|Q9M4L6|Q9M4L6_WHEAT, tr|A0A023WHE7|A0A023WHE7_WHEAT, tr|K7WV47|K7WV47_WHEAT, tr|Q3S4V8|Q3S4V8_WHEAT, tr|A0A1K0ITA3|A0A1K0ITA3_WHEAT, tr|A0A1K0K0N7|A0A1K0K0N7_WHEAT, tr|A0A0E3Z7H3|A0A0E3Z7H3_WHEAT, tr|A0A1K0IT85|A0A1K0IT85_WHEAT, tr|A7LHB4|A7LHB4_WHEAT, tr|A0A2P1H695|A0A2P1H695_WHEAT, tr|A0A0E3Z6L3|A0A0E3Z6L3_WHEAT, tr|A0A1K0IT72|A0A1K0IT72_WHEAT, tr|K7X1I3|K7X1I3_WHEAT, tr|A7LHB1|A7LHB1_WHEAT, tr|R9XV30|R9XV30_WHEAT, tr|A0A0E3Z5V9|A0A0E3Z5V9_WHEAT, tr|A0A1K0JND6|A0A1K0JND6_WHEAT, tr|K7XR55|K7XR55_WHEAT, tr|A0A023WHR4|A0A023WHR4_WHEAT, tr|R9XSV1|R9XSV1_WHEAT, tr|R9XSV7|R9XSV7_WHEAT, tr|A0A0K2QJD3|A0A0K2QJD3_WHEAT, tr|K7XR89|K7XR89_WHEAT, tr|A7LHB3|A7LHB3_WHEAT, tr|R4VEK6|R4VEK6_WHEAT, tr|K7X0R1|K7X0R1_WHEAT, tr|K7X0I8|K7X0I8_WHEAT, tr|A0A0E3Z5V1|A0A0E3Z5V1_WHEAT, tr|K7X0I0|K7X0I0_WHEAT, tr|R9XV39|R9XV39_WHEAT, tr|A0A455QTF0|A0A455QTF0_WHEAT, tr|J7I030|J7I030_WHEAT, tr|A0A0K2QJJ9|A0A0K2QJJ9_WHEAT, tr|A0A0K2QJK1|A0A0K2QJK1_WHEAT, tr|A0A1W6C2K0|A0A1W6C2K0_WHEAT, tr|A0A0K2QJE4|A0A0K2QJE4_WHEAT, tr|A0A1K0IT12|A0A1K0IT12_WHEAT, tr|A0A0K2QJJ1|A0A0K2QJJ1_WHEAT, tr|A5JSA6|A5JSA6_WHEAT, tr|K7WV20|K7WV20_WHEAT, tr|A0A1K0J4U0|A0A1K0J4U0_WHEAT, tr|Q41509|Q41509_WHEAT, tr|A0A0K2QJ84|A0A0K2QJ84_WHEAT, tr|A0A1K0JNC7|A0A1K0JNC7_WHEAT, tr|A0A0E3Z522|A0A0E3Z522_WHEAT, tr|R9XW84|R9XW84_WHEAT, tr|Q3S4V7|Q3S4V7_WHEAT, tr|A0A455QTH1|A0A455QTH1_WHEAT, tr|K7XE68|K7XE68_WHEAT, tr|X2L2G8|X2L2G8_WHEAT, tr|A5JSB5|A5JSB5_WHEAT, tr|A0A0K2QJC3|A0A0K2QJC3_WHEAT, tr|A0A1K0J4V2|A0A1K0J4V2_WHEAT, tr|A0A0E3Z506|A0A0E3Z506_WHEAT, tr|Q41530|Q41530_WHEAT, tr|A0A455QS89|A0A455QS89_WHEAT, tr|A5JSA8|A5JSA8_WHEAT, tr|R9XU85|R9XU85_WHEAT, tr|A5JSB6|A5JSB6_WHEAT, tr|A0A1K0IT79|A0A1K0IT79_WHEAT, tr|A7LHB2|A7LHB2_WHEAT, tr|A0A0E3Z589|A0A0E3Z589_WHEAT, tr|K7X0R6|K7X0R6_WHEAT, tr|A0A0K2QJY1|A0A0K2QJY1_WHEAT, tr|A0A0E3Z5U5|A0A0E3Z5U5_WHEAT, tr|R9XU81|R9XU81_WHEAT, tr|A0A1K0JS80|A0A1K0JS80_WHEAT, tr|A0A0K2QJD8|A0A0K2QJD8_WHEAT, tr|J7I026|J7I026_WHEAT, tr|R9XU74|R9XU74_WHEAT, tr|K7WV01|K7WV01_WHEAT, tr|R9XUN7|R9XUN7_WHEAT, tr|A0A0E3Z6M2|A0A0E3Z6M2_WHEAT, tr|A7LHC9|A7LHC9_9POAL, tr|A7LHC4|A7LHC4_9POAL, tr|A0A0E3Z6M6|A0A0E3Z6M6_WHEAT, tr|A0A0K2QJC6|A0A0K2QJC6_WHEAT, tr|J7HWD3|J7HWD3_WHEAT, tr|A0A2R2Y404|A0A2R2Y404_WHEAT, tr|B2ZRD0|B2ZRD0_WHEAT, tr|I0IT64|I0IT64_WHEAT, tr|A0A0K2QJY6|A0A0K2QJY6_WHEAT, tr|A0A0E3Z5U1|A0A0E3Z5U1_WHEAT, tr|A0A2R2Y432|A0A2R2Y432_WHEAT, tr|Q306G0|Q306G0_WHEAT, tr|A0A0K2QJB8|A0A0K2QJB8_WHEAT, tr|I0IT62|I0IT62_WHEAT, tr|A0A0K2QJB6|A0A0K2QJB6_WHEAT, tr|A0A0E3Z7G8|A0A0E3Z7G8_WHEAT, tr|I0IT63|I0IT63_WHEAT, tr|K7XE59|K7XE59_WHEAT, tr|Q1WA39|Q1WA39_WHEAT, tr|A0A1K0JNG6|A0A1K0JNG6_WHEAT, tr|X2KVH9|X2KVH9_WHEAT, tr|A0A0K2QJI2|A0A0K2QJI2_WHEAT, tr|A0A0K2QJB4|A0A0K2QJB4_WHEAT, tr|A0A2R2Y406|A0A2R2Y406_WHEAT
FPQPQQPQQPSPQSQQPQQPFPQPQQ		18.81	3024.45	26	8.7	1009.16	50.48	0	22132			Y	tr|B6UKQ5|B6UKQ5_WHEAT
LESQQPFPQQPQQPFPQPQQL		18.76	2489.23	21	1	830.751	58.57	285000	26764			Y	tr|B6ETR9|B6ETR9_WHEAT, tr|U5U6N3|U5U6N3_WHEAT, tr|U5U9P7|U5U9P7_WHEAT, tr|R9XWH8|R9XWH8_WHEAT, tr|U5U6L3|U5U6L3_WHEAT, tr|A0A2U8JD15|A0A2U8JD15_WHEAT
QQPLYHQ(+.98)PQ(+.98)Q(+.98)IFPQPQQTFPH		18.68	2589.23	21	5.1	1295.62	53.8	0	24055	Deamidation (NQ)	Q7:Deamidation (NQ):9.00;Q9:Deamidation (NQ):10.53;Q10:Deamidation (NQ):11.59	Y	tr|L7R4Z9|L7R4Z9_WHEAT, tr|L7R918|L7R918_WHEAT, tr|L7R664|L7R664_WHEAT
LQPQQPFPQQ(+.98)PQQPYPQQPQQPFPQTQQPQ	LQPQQPFPQQPQQPYPQQPQQPFPQTQQPQ	18.59	3581.73	30	7	1194.92	51.5	0	22710	Deamidation (NQ)	Q10:Deamidation (NQ):0.00	N	sp|P08079|GDB0_WHEAT, tr|R9XV78|R9XV78_WHEAT, tr|Q9FS77|Q9FS77_WHEAT, tr|Q8L6B5|Q8L6B5_WHEAT, tr|A0A290XZ18|A0A290XZ18_WHEAT, tr|B6DQB1|B6DQB1_WHEAT, tr|Q9SYX8|Q9SYX8_WHEAT, tr|A0A5B9Y1T4|A0A5B9Y1T4_WHEAT, tr|A0A4D6Q623|A0A4D6Q623_WHEAT, tr|Q9FS75|Q9FS75_WHEAT, tr|R9XV62|R9XV62_WHEAT, tr|A0A4D6Q7P0|A0A4D6Q7P0_WHEAT, tr|A0A4D6QBP5|A0A4D6QBP5_WHEAT, tr|A0A060N479|A0A060N479_WHEAT, tr|Q6EEW8|Q6EEW8_WHEAT, tr|Q8L6B2|Q8L6B2_WHEAT, tr|A0A5B9Y1L3|A0A5B9Y1L3_WHEAT, tr|B6DQD2|B6DQD2_9POAL, tr|B6DQE2|B6DQE2_9POAL, tr|Q9FS57|Q9FS57_WHEAT, tr|Q9FS56|Q9FS56_WHEAT, tr|B6DQB8|B6DQB8_WHEAT, tr|A0A4D6Q9I7|A0A4D6Q9I7_WHEAT, tr|Q9FS76|Q9FS76_WHEAT, tr|A0A4D6Q633|A0A4D6Q633_WHEAT, tr|A1EHE7|A1EHE7_WHEAT
PQQPFPQQPQQPFPQQPQQS		18.48	2359.13	20	0.4	1180.57	47.4	55600	20363			Y	tr|R9XT67|R9XT67_WHEAT, tr|Q9FUW7|Q9FUW7_WHEAT, tr|A0A060N0S6|A0A060N0S6_WHEAT, tr|A0A2U8JD31|A0A2U8JD31_WHEAT
QQQPPFSQQQQPPFSQQQPPFSQQQQPV		18.27	3291.57	28	1.8	1098.2	55.44	182000	25019			Y	tr|K0HZJ2|K0HZJ2_WHEAT, tr|R4JB54|R4JB54_WHEAT, tr|K0I5W1|K0I5W1_WHEAT, tr|R4JBJ2|R4JBJ2_WHEAT, tr|I1XB60|I1XB60_WHEAT, tr|R4JF82|R4JF82_WHEAT, tr|I1XB41|I1XB41_WHEAT, tr|D6RVY4|D6RVY4_WHEAT, tr|R4JFB5|R4JFB5_WHEAT, tr|R4JDM1|R4JDM1_WHEAT, tr|B2Y2Q7|B2Y2Q7_WHEAT, tr|B2Y2Q6|B2Y2Q6_WHEAT, tr|B2Y2Q1|B2Y2Q1_WHEAT, tr|R4JB56|R4JB56_WHEAT, tr|R4JBL6|R4JBL6_WHEAT, tr|B2Y2Q3|B2Y2Q3_WHEAT, tr|B2Y2S3|B2Y2S3_WHEAT, tr|R4JB14|R4JB14_WHEAT, tr|B2Y2Q2|B2Y2Q2_WHEAT, tr|R4JBF5|R4JBF5_WHEAT, tr|R4JB40|R4JB40_WHEAT, tr|B2Y2Q4|B2Y2Q4_WHEAT
PQQPFPQQPQ(+.98)QPFPQTQQPQQPFPQQ	PQQPFPQQPQQPFPQTQQPQQPFPQQ	18.23	3099.48	26	7.3	1034.17	53.42	0	23834	Deamidation (NQ)	Q10:Deamidation (NQ):0.00	Y	sp|P08453|GDB2_WHEAT, tr|B6DQB5|B6DQB5_WHEAT, tr|R9XV87|R9XV87_WHEAT, tr|R9XWD0|R9XWD0_WHEAT, tr|R9XUB9|R9XUB9_WHEAT, tr|R9XW98|R9XW98_WHEAT, tr|R9XUS6|R9XUS6_WHEAT, tr|B6DQB6|B6DQB6_WHEAT, tr|H9BFB6|H9BFB6_WHEAT, tr|F2XAR4|F2XAR4_WHEAT, tr|A0A290XZ20|A0A290XZ20_WHEAT, tr|A0A4D6Q614|A0A4D6Q614_WHEAT, tr|B6DQB3|B6DQB3_WHEAT, tr|A0A5B9Y2N1|A0A5B9Y2N1_WHEAT, tr|A0A4D6Q7N0|A0A4D6Q7N0_WHEAT, tr|B6UKN0|B6UKN0_WHEAT, tr|Q6EEW9|Q6EEW9_WHEAT, tr|A0A290XZ33|A0A290XZ33_WHEAT, tr|A0A290XZ51|A0A290XZ51_WHEAT, tr|A0A4D6Q653|A0A4D6Q653_WHEAT, tr|F2X323|F2X323_WHEAT, tr|A0A4D6QBN8|A0A4D6QBN8_WHEAT, tr|A0A5B9Y3R8|A0A5B9Y3R8_WHEAT, tr|R9XWB3|R9XWB3_WHEAT, tr|F2XAR5|F2XAR5_WHEAT, tr|R9XT02|R9XT02_WHEAT, tr|R9XUB0|R9XUB0_WHEAT, tr|A0A4D6Q7Q1|A0A4D6Q7Q1_WHEAT, tr|F4YT72|F4YT72_WHEAT, tr|R9XU95|R9XU95_WHEAT, tr|A0A4D6Q6S8|A0A4D6Q6S8_WHEAT, tr|A0A4D6Q668|A0A4D6Q668_WHEAT, tr|R9XUT4|R9XUT4_WHEAT, tr|A0A290XZ47|A0A290XZ47_WHEAT, tr|R9XSY7|R9XSY7_WHEAT, tr|B6DQB9|B6DQB9_WHEAT, tr|B6UKN8|B6UKN8_WHEAT, tr|K7X1S8|K7X1S8_WHEAT, tr|M9TK56|M9TK56_WHEAT, tr|A0A290XZ34|A0A290XZ34_WHEAT, tr|B6DQD5|B6DQD5_9POAL, tr|B6DQD3|B6DQD3_9POAL, tr|B6DQD8|B6DQD8_9POAL, tr|B6DQC8|B6DQC8_9POAL, tr|U5UA54|U5UA54_WHEAT, tr|Q9M6P7|Q9M6P7_WHEAT, tr|Q94G91|Q94G91_WHEAT, tr|M9TGF7|M9TGF7_WHEAT, tr|A0A290XYU1|A0A290XYU1_WHEAT, tr|A0A2U8JD23|A0A2U8JD23_WHEAT
QPQQPFPQQPHQPQQPYPQQQP		18.16	2650.27	22	0.8	884.428	38.99	468000	15533			Y	tr|B6ETR9|B6ETR9_WHEAT, tr|A0A290XYU3|A0A290XYU3_WHEAT, tr|U5UA46|U5UA46_WHEAT, tr|R9XT67|R9XT67_WHEAT, tr|R9XUY1|R9XUY1_WHEAT, tr|R9XVE2|R9XVE2_WHEAT, tr|U5U6M9|U5U6M9_WHEAT, tr|A0A290XYT2|A0A290XYT2_WHEAT, tr|U5U9P7|U5U9P7_WHEAT, tr|R9XWH8|R9XWH8_WHEAT, tr|U5U6L8|U5U6L8_WHEAT, tr|A0A060N0S6|A0A060N0S6_WHEAT, tr|A0A290XYT7|A0A290XYT7_WHEAT, tr|U5U7B7|U5U7B7_WHEAT, tr|A0A290XYT1|A0A290XYT1_WHEAT, tr|A0A2U8JD31|A0A2U8JD31_WHEAT, tr|A0A2U8JD15|A0A2U8JD15_WHEAT
Q(+.98)QQPFPPQQPYPQPQPFPSQQP	QQQPFPPQQPYPQPQPFPSQQP	18.06	2589.23	22	8.5	1295.63	54.3	390000	24140	Deamidation (NQ)	Q1:Deamidation (NQ):0.00	Y	sp|P04722|GDA2_WHEAT, sp|P04721|GDA1_WHEAT, sp|P18573|GDA9_WHEAT, tr|K7XRA1|K7XRA1_WHEAT, tr|J7HT09|J7HT09_WHEAT, tr|A0A0K2QJX7|A0A0K2QJX7_WHEAT, tr|A7LHC8|A7LHC8_9POAL, tr|A0A0K2QJT3|A0A0K2QJT3_WHEAT, tr|A0A0E3Z7F7|A0A0E3Z7F7_WHEAT, tr|A0A1K0JNE4|A0A1K0JNE4_WHEAT, tr|A0A0E3UQV1|A0A0E3UQV1_WHEAT, tr|A0A0K2QJ92|A0A0K2QJ92_WHEAT, tr|A0A060N3B9|A0A060N3B9_WHEAT, tr|J7HZV4|J7HZV4_WHEAT, tr|K7X1F5|K7X1F5_WHEAT, tr|A0A0E3Z511|A0A0E3Z511_WHEAT, tr|R9XSX7|R9XSX7_WHEAT, tr|K7XE64|K7XE64_WHEAT, tr|K7XE85|K7XE85_WHEAT, tr|A5JSA9|A5JSA9_WHEAT, tr|A0A455QQ33|A0A455QQ33_WHEAT, tr|A0A0K2QJF4|A0A0K2QJF4_WHEAT, tr|A0A023WGB8|A0A023WGB8_WHEAT, tr|B2ZRD1|B2ZRD1_WHEAT, tr|Q9M4M0|Q9M4M0_WHEAT, tr|A0A0K2QJA2|A0A0K2QJA2_WHEAT, tr|A0A1K0ITF2|A0A1K0ITF2_WHEAT, tr|Q41533|Q41533_WHEAT, tr|K7XR49|K7XR49_WHEAT, tr|B2ZRD3|B2ZRD3_WHEAT, tr|A0A1K0JSA4|A0A1K0JSA4_WHEAT, tr|K7X1F1|K7X1F1_WHEAT, tr|A0A1K0J4W5|A0A1K0J4W5_WHEAT, tr|A0A0K2QJ89|A0A0K2QJ89_WHEAT, tr|I0IT61|I0IT61_WHEAT, tr|A0A1K0ITF9|A0A1K0ITF9_WHEAT, tr|K7X0Q3|K7X0Q3_WHEAT, tr|B2ZRD2|B2ZRD2_WHEAT, tr|J7HZV9|J7HZV9_WHEAT, tr|K7XE82|K7XE82_WHEAT, tr|A0A0E3UQV3|A0A0E3UQV3_WHEAT, tr|R4V9J2|R4V9J2_WHEAT, tr|K7XR67|K7XR67_WHEAT, tr|A5JSB3|A5JSB3_WHEAT, tr|K7WV37|K7WV37_WHEAT, tr|A0A0K0VHI4|A0A0K0VHI4_WHEAT, tr|A0A1K0IT13|A0A1K0IT13_WHEAT, tr|A0A1K0ISY6|A0A1K0ISY6_WHEAT, tr|A0A0E3UR64|A0A0E3UR64_WHEAT, tr|A0A1K0K0Q0|A0A1K0K0Q0_WHEAT, tr|Q9M4M1|Q9M4M1_WHEAT, tr|Q9M4L9|Q9M4L9_WHEAT, tr|A0A0K2QJB3|A0A0K2QJB3_WHEAT, tr|H6VLP7|H6VLP7_WHEAT, tr|K7X1I9|K7X1I9_WHEAT, tr|A0A0E3UQU0|A0A0E3UQU0_WHEAT, tr|A0A1K0ISW8|A0A1K0ISW8_WHEAT, tr|Q9M4M2|Q9M4M2_WHEAT, tr|R9XUM3|R9XUM3_WHEAT, tr|A0A0K2QJU3|A0A0K2QJU3_WHEAT, tr|A0A0K2QJU7|A0A0K2QJU7_WHEAT, tr|A0A023WHQ9|A0A023WHQ9_WHEAT, tr|A0A0E3UR75|A0A0E3UR75_WHEAT, tr|K7XRC7|K7XRC7_WHEAT, tr|Q9M4M4|Q9M4M4_WHEAT, tr|A5JSB0|A5JSB0_WHEAT, tr|K7WV57|K7WV57_WHEAT, tr|Q9M4M5|Q9M4M5_WHEAT, tr|Q9S8X2|Q9S8X2_WHEAT, tr|R9XUP2|R9XUP2_WHEAT, tr|A0A1K0J4U7|A0A1K0J4U7_WHEAT, tr|R9XU77|R9XU77_WHEAT, tr|X2KVI4|X2KVI4_WHEAT, tr|A0A1K0ISX1|A0A1K0ISX1_WHEAT, tr|A0A2P1H6A2|A0A2P1H6A2_WHEAT, tr|A7LHB5|A7LHB5_WHEAT, tr|A0A0E3UR73|A0A0E3UR73_WHEAT, tr|J7HSR5|J7HSR5_WHEAT, tr|Q9M4L6|Q9M4L6_WHEAT, tr|A0A023WHE7|A0A023WHE7_WHEAT, tr|K7WV47|K7WV47_WHEAT, tr|Q3S4V8|Q3S4V8_WHEAT, tr|A0A1K0ITA3|A0A1K0ITA3_WHEAT, tr|A0A1K0K0N7|A0A1K0K0N7_WHEAT, tr|A0A0E3Z7H3|A0A0E3Z7H3_WHEAT, tr|A0A1K0IT85|A0A1K0IT85_WHEAT, tr|A7LHB4|A7LHB4_WHEAT, tr|A0A2P1H695|A0A2P1H695_WHEAT, tr|A0A0E3Z6L3|A0A0E3Z6L3_WHEAT, tr|A0A1K0IT72|A0A1K0IT72_WHEAT, tr|K7X1I3|K7X1I3_WHEAT, tr|A7LHB1|A7LHB1_WHEAT, tr|R9XV30|R9XV30_WHEAT, tr|A0A0E3Z5V9|A0A0E3Z5V9_WHEAT, tr|A0A1K0JND6|A0A1K0JND6_WHEAT, tr|K7XR55|K7XR55_WHEAT, tr|A0A023WHR4|A0A023WHR4_WHEAT, tr|R9XSV1|R9XSV1_WHEAT, tr|R9XSV7|R9XSV7_WHEAT, tr|A0A0K2QJD3|A0A0K2QJD3_WHEAT, tr|K7XR89|K7XR89_WHEAT, tr|A7LHB3|A7LHB3_WHEAT, tr|R4VEK6|R4VEK6_WHEAT, tr|K7X0R1|K7X0R1_WHEAT, tr|K7X0I8|K7X0I8_WHEAT, tr|A0A0E3Z5V1|A0A0E3Z5V1_WHEAT, tr|K7X0I0|K7X0I0_WHEAT, tr|R9XV39|R9XV39_WHEAT, tr|A0A455QTF0|A0A455QTF0_WHEAT, tr|J7I030|J7I030_WHEAT, tr|A0A0K2QJJ9|A0A0K2QJJ9_WHEAT, tr|A0A0K2QJK1|A0A0K2QJK1_WHEAT, tr|A0A1W6C2K0|A0A1W6C2K0_WHEAT, tr|A0A0K2QJE4|A0A0K2QJE4_WHEAT, tr|A0A1K0IT12|A0A1K0IT12_WHEAT, tr|A0A0K2QJJ1|A0A0K2QJJ1_WHEAT, tr|A5JSA6|A5JSA6_WHEAT, tr|K7WV20|K7WV20_WHEAT, tr|A0A1K0J4U0|A0A1K0J4U0_WHEAT, tr|Q41509|Q41509_WHEAT, tr|A0A0K2QJ84|A0A0K2QJ84_WHEAT, tr|A0A1K0JNC7|A0A1K0JNC7_WHEAT, tr|A0A0E3Z522|A0A0E3Z522_WHEAT, tr|R9XW84|R9XW84_WHEAT, tr|Q3S4V7|Q3S4V7_WHEAT, tr|A0A455QTH1|A0A455QTH1_WHEAT, tr|K7XE68|K7XE68_WHEAT, tr|X2L2G8|X2L2G8_WHEAT, tr|A5JSB5|A5JSB5_WHEAT, tr|A0A0K2QJC3|A0A0K2QJC3_WHEAT, tr|A0A1K0J4V2|A0A1K0J4V2_WHEAT, tr|A0A0E3Z506|A0A0E3Z506_WHEAT, tr|Q41530|Q41530_WHEAT, tr|A0A455QS89|A0A455QS89_WHEAT, tr|A5JSA8|A5JSA8_WHEAT, tr|R9XU85|R9XU85_WHEAT, tr|A5JSB6|A5JSB6_WHEAT, tr|A0A1K0IT79|A0A1K0IT79_WHEAT, tr|A7LHB2|A7LHB2_WHEAT, tr|A0A0E3Z589|A0A0E3Z589_WHEAT, tr|K7X0R6|K7X0R6_WHEAT, tr|A0A0K2QJY1|A0A0K2QJY1_WHEAT, tr|A0A0E3Z5U5|A0A0E3Z5U5_WHEAT, tr|R9XU81|R9XU81_WHEAT, tr|A0A1K0JS80|A0A1K0JS80_WHEAT, tr|A0A0K2QJD8|A0A0K2QJD8_WHEAT, tr|J7I026|J7I026_WHEAT, tr|R9XU74|R9XU74_WHEAT, tr|K7WV01|K7WV01_WHEAT, tr|R9XUN7|R9XUN7_WHEAT, tr|A0A0E3Z6M2|A0A0E3Z6M2_WHEAT, tr|A7LHC9|A7LHC9_9POAL, tr|A7LHC4|A7LHC4_9POAL, tr|A0A0E3Z6M6|A0A0E3Z6M6_WHEAT, tr|A0A0K2QJC6|A0A0K2QJC6_WHEAT, tr|J7HWD3|J7HWD3_WHEAT, tr|A0A2R2Y404|A0A2R2Y404_WHEAT, tr|B2ZRD0|B2ZRD0_WHEAT, tr|I0IT64|I0IT64_WHEAT, tr|A0A0K2QJY6|A0A0K2QJY6_WHEAT, tr|A0A0E3Z5U1|A0A0E3Z5U1_WHEAT, tr|A0A2R2Y432|A0A2R2Y432_WHEAT, tr|Q306G0|Q306G0_WHEAT, tr|A0A0K2QJB8|A0A0K2QJB8_WHEAT, tr|I0IT62|I0IT62_WHEAT, tr|A0A0K2QJB6|A0A0K2QJB6_WHEAT, tr|A0A0E3Z7G8|A0A0E3Z7G8_WHEAT, tr|I0IT63|I0IT63_WHEAT, tr|K7XE59|K7XE59_WHEAT, tr|Q1WA39|Q1WA39_WHEAT, tr|A0A1K0JNG6|A0A1K0JNG6_WHEAT, tr|X2KVH9|X2KVH9_WHEAT, tr|A0A0K2QJI2|A0A0K2QJI2_WHEAT, tr|A0A0K2QJB4|A0A0K2QJB4_WHEAT, tr|A0A2R2Y406|A0A2R2Y406_WHEAT
PQLPYPQPQPFPPQQSYPQPQPQYPQ(+.98)PQQPISQQQ		18.03	4109.99	35	3.7	1028.51	58.74	0	26850	Deamidation (NQ)	Q26:Deamidation (NQ):0.00	N	tr|D2T2K3|D2T2K3_WHEAT, tr|A0A455QRH6|A0A455QRH6_WHEAT, tr|I0IT60|I0IT60_WHEAT, tr|A0A023WGX2|A0A023WGX2_WHEAT, tr|A0A455QSD3|A0A455QSD3_WHEAT, tr|A0A455QV13|A0A455QV13_WHEAT, tr|I0IT58|I0IT58_WHEAT, tr|A0A455QRL2|A0A455QRL2_WHEAT, tr|A0A455QSV6|A0A455QSV6_WHEAT, tr|I0IT54|I0IT54_WHEAT, tr|I0IT56|I0IT56_WHEAT, tr|I0IT59|I0IT59_WHEAT, tr|A0A2R2Y425|A0A2R2Y425_WHEAT, tr|I0IT57|I0IT57_WHEAT, tr|I0IT55|I0IT55_WHEAT, tr|I0IT53|I0IT53_WHEAT
HQPQQQVPQPQQPQQPFLQPQ		18.03	2505.25	21	0.6	1253.63	43.58	0	18167			Y	sp|P08453|GDB2_WHEAT, tr|R9XWD0|R9XWD0_WHEAT, tr|R9XUB9|R9XUB9_WHEAT, tr|R9XW98|R9XW98_WHEAT, tr|R9XUS6|R9XUS6_WHEAT, tr|B6DQB6|B6DQB6_WHEAT, tr|H9BFB6|H9BFB6_WHEAT, tr|F2XAR4|F2XAR4_WHEAT, tr|B6DQB3|B6DQB3_WHEAT, tr|A0A290XYW4|A0A290XYW4_WHEAT, tr|A0A5B9Y2N1|A0A5B9Y2N1_WHEAT, tr|A0A4D6Q7N0|A0A4D6Q7N0_WHEAT, tr|B6UKN0|B6UKN0_WHEAT, tr|Q6EEW9|Q6EEW9_WHEAT, tr|A0A290XZ33|A0A290XZ33_WHEAT, tr|A0A290XZ51|A0A290XZ51_WHEAT, tr|A0A4D6Q653|A0A4D6Q653_WHEAT, tr|A0A4D6QBN8|A0A4D6QBN8_WHEAT, tr|A0A5B9Y3R8|A0A5B9Y3R8_WHEAT, tr|R9XWB3|R9XWB3_WHEAT, tr|F2XAR5|F2XAR5_WHEAT, tr|R9XT02|R9XT02_WHEAT, tr|R9XUB0|R9XUB0_WHEAT, tr|A0A4D6Q7Q1|A0A4D6Q7Q1_WHEAT, tr|F4YT72|F4YT72_WHEAT, tr|R9XU95|R9XU95_WHEAT, tr|A0A4D6Q6S8|A0A4D6Q6S8_WHEAT, tr|A0A4D6Q668|A0A4D6Q668_WHEAT, tr|R9XUT4|R9XUT4_WHEAT, tr|A0A290XZ47|A0A290XZ47_WHEAT, tr|R9XSY7|R9XSY7_WHEAT, tr|B6DQB9|B6DQB9_WHEAT, tr|B6UKN8|B6UKN8_WHEAT, tr|K7X1S8|K7X1S8_WHEAT, tr|M9TK56|M9TK56_WHEAT, tr|A0A290XZ34|A0A290XZ34_WHEAT, tr|B6DQD5|B6DQD5_9POAL, tr|B6DQD3|B6DQD3_9POAL, tr|B6DQD8|B6DQD8_9POAL, tr|B6DQC8|B6DQC8_9POAL, tr|U5UA54|U5UA54_WHEAT, tr|R9XU99|R9XU99_WHEAT, tr|Q9M6P7|Q9M6P7_WHEAT, tr|Q94G91|Q94G91_WHEAT, tr|M9TGF7|M9TGF7_WHEAT, tr|A0A290XYU1|A0A290XYU1_WHEAT, tr|A0A2U8JD23|A0A2U8JD23_WHEAT
TQQPQQPFPQQPQ(+.98)QPFPQTQQPQQPF	TQQPQQPFPQQPQQPFPQTQQPQQPF	18.02	3103.48	26	4.6	1035.5	56.35	0	25517	Deamidation (NQ)	Q13:Deamidation (NQ):0.00	Y	sp|P08453|GDB2_WHEAT, tr|B6DQB5|B6DQB5_WHEAT, tr|R9XV87|R9XV87_WHEAT, tr|R9XWD0|R9XWD0_WHEAT, tr|R9XUB9|R9XUB9_WHEAT, tr|R9XW98|R9XW98_WHEAT, tr|R9XUS6|R9XUS6_WHEAT, tr|B6DQB6|B6DQB6_WHEAT, tr|H9BFB6|H9BFB6_WHEAT, tr|F2XAR4|F2XAR4_WHEAT, tr|A0A290XZ20|A0A290XZ20_WHEAT, tr|A0A4D6Q614|A0A4D6Q614_WHEAT, tr|B6DQB3|B6DQB3_WHEAT, tr|A0A290XYW4|A0A290XYW4_WHEAT, tr|A0A5B9Y2N1|A0A5B9Y2N1_WHEAT, tr|A0A4D6Q7N0|A0A4D6Q7N0_WHEAT, tr|B6UKN0|B6UKN0_WHEAT, tr|Q6EEW9|Q6EEW9_WHEAT, tr|A0A290XZ33|A0A290XZ33_WHEAT, tr|A0A290XZ51|A0A290XZ51_WHEAT, tr|A0A4D6Q653|A0A4D6Q653_WHEAT, tr|F2X323|F2X323_WHEAT, tr|A0A5B9Y3R8|A0A5B9Y3R8_WHEAT, tr|R9XWB3|R9XWB3_WHEAT, tr|F2XAR5|F2XAR5_WHEAT, tr|R9XT02|R9XT02_WHEAT, tr|R9XUB0|R9XUB0_WHEAT, tr|A0A4D6Q7Q1|A0A4D6Q7Q1_WHEAT, tr|F4YT72|F4YT72_WHEAT, tr|R9XU95|R9XU95_WHEAT, tr|A0A4D6Q6S8|A0A4D6Q6S8_WHEAT, tr|A0A4D6Q668|A0A4D6Q668_WHEAT, tr|R9XUT4|R9XUT4_WHEAT, tr|A0A290XZ47|A0A290XZ47_WHEAT, tr|R9XSY7|R9XSY7_WHEAT, tr|B6DQB9|B6DQB9_WHEAT, tr|B6UKN8|B6UKN8_WHEAT, tr|K7X1S8|K7X1S8_WHEAT, tr|M9TK56|M9TK56_WHEAT, tr|A0A290XZ34|A0A290XZ34_WHEAT, tr|B6DQD5|B6DQD5_9POAL, tr|B6DQD3|B6DQD3_9POAL, tr|B6DQD8|B6DQD8_9POAL, tr|B6DQC8|B6DQC8_9POAL, tr|U5UA54|U5UA54_WHEAT, tr|R9XU99|R9XU99_WHEAT, tr|Q9M6P7|Q9M6P7_WHEAT, tr|Q94G91|Q94G91_WHEAT, tr|M9TGF7|M9TGF7_WHEAT, tr|A0A290XYU1|A0A290XYU1_WHEAT, tr|A0A2U8JD23|A0A2U8JD23_WHEAT
PTSQQSEQGQQPGQGKQPGQGQQG		17.98	2464.13	24	1.2	822.384	18.53	25400	4184			Y	tr|Q45R38|Q45R38_WHEAT, tr|Q6TC64|Q6TC64_9POAL, tr|A5HMG1|A5HMG1_WHEAT, tr|A0A1B0Z3C8|A0A1B0Z3C8_WHEAT, tr|Q6Q7J1|Q6Q7J1_WHEAT, tr|A0A3G4ZJR3|A0A3G4ZJR3_WHEAT, tr|Q18MZ6|Q18MZ6_WHEAT, tr|A0A1G4P1V7|A0A1G4P1V7_WHEAT, tr|W0C8N8|W0C8N8_WHEAT, tr|G4Y3Y0|G4Y3Y0_WHEAT, tr|W6AY13|W6AY13_WHEAT, tr|Q1KL95|Q1KL95_WHEAT, tr|A0A060AAZ6|A0A060AAZ6_WHEAT, tr|G3FLC5|G3FLC5_WHEAT, tr|G4Y3Y1|G4Y3Y1_WHEAT, tr|A0A1G4P1W4|A0A1G4P1W4_WHEAT, tr|M4M8L5|M4M8L5_WHEAT, tr|S5SCQ8|S5SCQ8_9POAL, tr|V9TRL7|V9TRL7_9POAL, tr|G4Y3Y2|G4Y3Y2_WHEAT, tr|H9B854|H9B854_WHEAT, tr|A0A1G4P219|A0A1G4P219_WHEAT, tr|Q42451|Q42451_WHEAT, tr|B8ZX17|B8ZX17_WHEAT
QIPQQHQIPQQPQQFPQQQQ		17.97	2453.22	20	0.7	818.746	37.98	202000	14930			Y	tr|A0A290XYS5|A0A290XYS5_WHEAT, tr|A0A0B5J8A5|A0A0B5J8A5_WHEAT, tr|A0A0B5J8A9|A0A0B5J8A9_WHEAT, tr|A0A290XYV7|A0A290XYV7_WHEAT, tr|A0A0B5JK92|A0A0B5JK92_WHEAT, tr|A0A0B5JD24|A0A0B5JD24_WHEAT, tr|A0A0B5JNX7|A0A0B5JNX7_WHEAT, tr|A0A290XYS2|A0A290XYS2_WHEAT, tr|Q402I5|Q402I5_WHEAT, tr|A0A0B5JNY2|A0A0B5JNY2_WHEAT, tr|A0A0B5JHW7|A0A0B5JHW7_WHEAT, tr|A0A290XYT5|A0A290XYT5_WHEAT, tr|A0A0B5JKA1|A0A0B5JKA1_WHEAT, tr|A0A0B5J8A0|A0A0B5J8A0_WHEAT, tr|A0A290XYT4|A0A290XYT4_WHEAT, tr|A0A0B5JKA4|A0A0B5JKA4_WHEAT, tr|A0A0B5JHW1|A0A0B5JHW1_WHEAT, tr|A0A2U8JD20|A0A2U8JD20_WHEAT, tr|A0A2U8JD21|A0A2U8JD21_WHEAT
LQPQQPFPQQPQ(+.98)QPFPQPQLPFPQ	LQPQQPFPQQPQQPFPQPQLPFPQ	17.94	2840.43	24	7.4	947.821	64.62	0	30113	Deamidation (NQ)	Q12:Deamidation (NQ):0.00	Y	tr|A0A290XYW6|A0A290XYW6_WHEAT, tr|R9XT67|R9XT67_WHEAT, tr|R9XVE2|R9XVE2_WHEAT, tr|A0A290XYS6|A0A290XYS6_WHEAT, tr|U5U6M9|U5U6M9_WHEAT, tr|Q9FUW7|Q9FUW7_WHEAT, tr|A0A060N0S6|A0A060N0S6_WHEAT, tr|A0A290XYS8|A0A290XYS8_WHEAT, tr|A0A2U8JD31|A0A2U8JD31_WHEAT
Q(+.98)PGQGQQLEQEQQPGQGRQLEQEQQ(+.98)LG		17.94	3047.42	27	-0.9	1016.81	42.14	4990000	17307	Deamidation (NQ)	Q1:Deamidation (NQ):0.00;Q25:Deamidation (NQ):0.00	N	tr|A0A1I9RW81|A0A1I9RW81_WHEAT
ISVFGSKLQ		17.85	977.555	9	0.6	489.784	45.38	319000	19165			Y	sp|P20973|UBE11_WHEAT
Q(-17.03)LNPC(+57.02)KV		17.83	840.416	7	0.8	421.215	42.32	827000	17450	Pyro-glu from Q; Carbamidomethylation	Q1:Pyro-glu from Q:1000.00;C5:Carbamidomethylation:1000.00	Y	sp|P04729|GDB1_WHEAT, sp|P16315|GLTC_WHEAT, sp|P04730|GDB3_WHEAT, sp|P10385|GLTA_WHEAT, sp|P10386|GLTB_WHEAT, tr|Q00M59|Q00M59_WHEAT, tr|Q8W3V4|Q8W3V4_WHEAT, tr|Q00M61|Q00M61_WHEAT, tr|Q8W3V5|Q8W3V5_WHEAT, tr|Q5MFQ2|Q5MFQ2_WHEAT, tr|P93791|P93791_WHEAT, tr|B2BZD1|B2BZD1_WHEAT, tr|Q6SPZ1|Q6SPZ1_WHEAT, tr|Q18NR2|Q18NR2_WHEAT, tr|B2BZC4|B2BZC4_WHEAT, tr|Q6SPY7|Q6SPY7_WHEAT, tr|Q6SPZ3|Q6SPZ3_WHEAT, tr|Q5PU40|Q5PU40_9POAL, tr|A8IEA0|A8IEA0_9POAL, tr|A8IEB7|A8IEB7_9POAL, tr|Q3YB17|Q3YB17_9POAL, tr|D2DII8|D2DII8_WHEAT, tr|K7WV92|K7WV92_WHEAT, tr|A4KZ73|A4KZ73_WHEAT, tr|F8SGL2|F8SGL2_WHEAT, tr|A0A2R3C1P7|A0A2R3C1P7_WHEAT, tr|Q8W3W4|Q8W3W4_WHEAT, tr|R4V1P5|R4V1P5_WHEAT, tr|F8SGN0|F8SGN0_WHEAT, tr|V9P6P2|V9P6P2_WHEAT, tr|A0A0S2GJQ8|A0A0S2GJQ8_WHEAT, tr|A0A165R8I1|A0A165R8I1_WHEAT, tr|A0A0S2GJR9|A0A0S2GJR9_WHEAT, tr|A0A1U9XLG5|A0A1U9XLG5_WHEAT, tr|F8SGM5|F8SGM5_WHEAT, tr|C5IXL3|C5IXL3_WHEAT, tr|C3VN74|C3VN74_WHEAT, tr|Q5MFP8|Q5MFP8_WHEAT, tr|B2BZD0|B2BZD0_WHEAT, tr|I3QPG6|I3QPG6_WHEAT, tr|F8SGL9|F8SGL9_WHEAT, tr|V9P6P6|V9P6P6_WHEAT, tr|C3VN80|C3VN80_WHEAT, tr|B2BZC5|B2BZC5_WHEAT, tr|V9P767|V9P767_WHEAT, tr|V9P7D8|V9P7D8_WHEAT, tr|Q8W3V0|Q8W3V0_WHEAT, tr|A0A0S2GJS4|A0A0S2GJS4_WHEAT, tr|F8SGM3|F8SGM3_WHEAT, tr|D3U328|D3U328_WHEAT, tr|V9P737|V9P737_WHEAT, tr|Q6J162|Q6J162_WHEAT, tr|Q0QBR3|Q0QBR3_WHEAT, tr|D0EVP4|D0EVP4_WHEAT, tr|V9P6F2|V9P6F2_WHEAT, tr|D2DII6|D2DII6_WHEAT, tr|Q8W3V6|Q8W3V6_WHEAT, tr|B2Y2R6|B2Y2R6_WHEAT, tr|R4JBK6|R4JBK6_WHEAT, tr|V9P781|V9P781_WHEAT, tr|F8SGN9|F8SGN9_WHEAT, tr|Q8W3W8|Q8W3W8_WHEAT, tr|F8SGL6|F8SGL6_WHEAT, tr|V9P6Q7|V9P6Q7_WHEAT, tr|Q0GNF9|Q0GNF9_WHEAT, tr|V9P7D5|V9P7D5_WHEAT, tr|H9XH00|H9XH00_WHEAT, tr|X2JAE7|X2JAE7_WHEAT, tr|Q5MFP3|Q5MFP3_WHEAT, tr|Q8W3X0|Q8W3X0_WHEAT, tr|A0A3G3C4Q1|A0A3G3C4Q1_WHEAT, tr|R4JBJ8|R4JBJ8_WHEAT, tr|A0A1U9XL87|A0A1U9XL87_WHEAT, tr|A0A3G3C4I0|A0A3G3C4I0_WHEAT, tr|F8SGN3|F8SGN3_WHEAT, tr|A0A1U9XL81|A0A1U9XL81_WHEAT, tr|Q5MFQ1|Q5MFQ1_WHEAT, tr|A0A1U9XLA9|A0A1U9XLA9_WHEAT, tr|F8SGL8|F8SGL8_WHEAT, tr|M1GP58|M1GP58_WHEAT, tr|K9K7W7|K9K7W7_WHEAT, tr|D2DII5|D2DII5_WHEAT, tr|Q52NZ4|Q52NZ4_WHEAT, tr|Q6SPZ0|Q6SPZ0_WHEAT, tr|R4JB49|R4JB49_WHEAT, tr|X2JC84|X2JC84_WHEAT, tr|U6BEQ9|U6BEQ9_WHEAT, tr|F8SGM7|F8SGM7_WHEAT, tr|A0A0S2GJR2|A0A0S2GJR2_WHEAT, tr|B8R6A0|B8R6A0_WHEAT, tr|K7X0W1|K7X0W1_WHEAT, tr|Q41552|Q41552_WHEAT, tr|C0KK81|C0KK81_WHEAT, tr|R4JBI2|R4JBI2_WHEAT, tr|C0KK80|C0KK80_WHEAT, tr|Q8W3W5|Q8W3W5_WHEAT, tr|A0A2R4Q9V2|A0A2R4Q9V2_WHEAT, tr|R4JF25|R4JF25_WHEAT, tr|R4JB54|R4JB54_WHEAT, tr|A2IBV7|A2IBV7_WHEAT, tr|D6RVY7|D6RVY7_WHEAT, tr|Q0PW09|Q0PW09_WHEAT, tr|Q5MFQ6|Q5MFQ6_WHEAT, tr|F8SGP0|F8SGP0_WHEAT, tr|Q5TLY8|Q5TLY8_WHEAT, tr|I3XHQ1|I3XHQ1_WHEAT, tr|B2Y2R8|B2Y2R8_WHEAT, tr|Q0GQX1|Q0GQX1_WHEAT, tr|Q8W3W9|Q8W3W9_WHEAT, tr|V9P7D0|V9P7D0_WHEAT, tr|K7X1P3|K7X1P3_WHEAT, tr|A0A3G3C4P3|A0A3G3C4P3_WHEAT, tr|F8SGN4|F8SGN4_WHEAT, tr|R4JB52|R4JB52_WHEAT, tr|I3XHQ2|I3XHQ2_WHEAT, tr|F8SGL4|F8SGL4_WHEAT, tr|F8SGM0|F8SGM0_WHEAT, tr|B2BZD2|B2BZD2_WHEAT, tr|A0A3G3C4H7|A0A3G3C4H7_WHEAT, tr|G3F3Z3|G3F3Z3_WHEAT, tr|A0A2R3C1P4|A0A2R3C1P4_WHEAT, tr|Q75ZV8|Q75ZV8_WHEAT, tr|A0A1G4P206|A0A1G4P206_WHEAT, tr|R4JBH8|R4JBH8_WHEAT, tr|A0A3G3C4G5|A0A3G3C4G5_WHEAT, tr|X2JC78|X2JC78_WHEAT, tr|V9P7D3|V9P7D3_WHEAT, tr|R4JBF1|R4JBF1_WHEAT, tr|H9XH02|H9XH02_WHEAT, tr|A0A0S2GJR1|A0A0S2GJR1_WHEAT, tr|A0A2R4Q9T6|A0A2R4Q9T6_WHEAT, tr|D2DII1|D2DII1_WHEAT, tr|D3UAL7|D3UAL7_WHEAT, tr|Q5MFN9|Q5MFN9_WHEAT, tr|H9XH01|H9XH01_WHEAT, tr|V9P7D7|V9P7D7_WHEAT, tr|A0A3G3C4J5|A0A3G3C4J5_WHEAT, tr|F8SGP1|F8SGP1_WHEAT, tr|D3UAL6|D3UAL6_WHEAT, tr|Q7DM83|Q7DM83_WHEAT, tr|Q52NZ3|Q52NZ3_WHEAT, tr|A0A0S2GKA3|A0A0S2GKA3_WHEAT, tr|A0A0S2GJP7|A0A0S2GJP7_WHEAT, tr|R4JAR7|R4JAR7_WHEAT, tr|Q8H0J4|Q8H0J4_WHEAT, tr|F8SGM2|F8SGM2_WHEAT, tr|C0KK82|C0KK82_WHEAT, tr|P93790|P93790_WHEAT, tr|I3QPH4|I3QPH4_WHEAT, tr|R4JB27|R4JB27_WHEAT, tr|A0A1U9XLC8|A0A1U9XLC8_WHEAT, tr|Q5MFN7|Q5MFN7_WHEAT, tr|D0EVP2|D0EVP2_WHEAT, tr|H9XGZ8|H9XGZ8_WHEAT, tr|Q6QGW0|Q6QGW0_WHEAT, tr|C3VN79|C3VN79_WHEAT, tr|K0I5W1|K0I5W1_WHEAT, tr|V9P6N2|V9P6N2_WHEAT, tr|Q8W3X4|Q8W3X4_WHEAT, tr|R4JAQ0|R4JAQ0_WHEAT, tr|Q41551|Q41551_WHEAT, tr|D7RFI3|D7RFI3_WHEAT, tr|V9P6E8|V9P6E8_WHEAT, tr|X2JBS3|X2JBS3_WHEAT, tr|V9P6D0|V9P6D0_WHEAT, tr|C8KIL6|C8KIL6_WHEAT, tr|B5ANT3|B5ANT3_WHEAT, tr|Q6J160|Q6J160_WHEAT, tr|V9P741|V9P741_WHEAT, tr|D2DII3|D2DII3_WHEAT, tr|I3XHQ3|I3XHQ3_WHEAT, tr|Q0GNG1|Q0GNG1_WHEAT, tr|A0A0S2GJS5|A0A0S2GJS5_WHEAT, tr|A0A3G3C4I5|A0A3G3C4I5_WHEAT, tr|D0EVP5|D0EVP5_WHEAT, tr|R4JAN9|R4JAN9_WHEAT, tr|Q8W3U9|Q8W3U9_WHEAT, tr|D0EVP3|D0EVP3_WHEAT, tr|R4JB44|R4JB44_WHEAT, tr|A0A0S2GJQ9|A0A0S2GJQ9_WHEAT, tr|F8SGQ4|F8SGQ4_WHEAT, tr|V9P7D2|V9P7D2_WHEAT, tr|Q5MFN4|Q5MFN4_WHEAT, tr|F8SGP3|F8SGP3_WHEAT, tr|F8SGQ3|F8SGQ3_WHEAT, tr|Q5MFP0|Q5MFP0_WHEAT, tr|Q1ZZT4|Q1ZZT4_WHEAT, tr|V9P7D6|V9P7D6_WHEAT, tr|A0A1U9XLB3|A0A1U9XLB3_WHEAT, tr|V9P757|V9P757_WHEAT, tr|Q52NZ6|Q52NZ6_WHEAT, tr|A0A0S2GJR0|A0A0S2GJR0_WHEAT, tr|Q41550|Q41550_WHEAT, tr|R4JBJ2|R4JBJ2_WHEAT, tr|R4JBK0|R4JBK0_WHEAT, tr|R9YSZ0|R9YSZ0_WHEAT, tr|D0EVN9|D0EVN9_WHEAT, tr|Q0PW08|Q0PW08_WHEAT, tr|R4JDK6|R4JDK6_WHEAT, tr|D2K763|D2K763_WHEAT, tr|I3XHP8|I3XHP8_WHEAT, tr|Q84U20|Q84U20_WHEAT, tr|Q5MFQ4|Q5MFQ4_WHEAT, tr|F8SGM4|F8SGM4_WHEAT, tr|K7XED9|K7XED9_WHEAT, tr|V9P776|V9P776_WHEAT, tr|I3RTU0|I3RTU0_WHEAT, tr|A0A0S2GJV0|A0A0S2GJV0_WHEAT, tr|Q8GU18|Q8GU18_WHEAT, tr|Q8W3W2|Q8W3W2_WHEAT, tr|V9P778|V9P778_WHEAT, tr|Q9ZNY0|Q9ZNY0_WHEAT, tr|A0A3G3C4H3|A0A3G3C4H3_WHEAT, tr|V9P6C8|V9P6C8_WHEAT, tr|Q3LGB5|Q3LGB5_WHEAT, tr|G3F3Z1|G3F3Z1_WHEAT, tr|P94021|P94021_WHEAT, tr|Q0PW11|Q0PW11_WHEAT, tr|M1GL80|M1GL80_WHEAT, tr|I1XB51|I1XB51_WHEAT, tr|F4YT78|F4YT78_WHEAT, tr|A0A3G3C4G6|A0A3G3C4G6_WHEAT, tr|I3XHQ0|I3XHQ0_WHEAT, tr|Q8W3V1|Q8W3V1_WHEAT, tr|I1XB60|I1XB60_WHEAT, tr|D3UAL8|D3UAL8_WHEAT, tr|Q8W3V7|Q8W3V7_WHEAT, tr|D3U323|D3U323_WHEAT, tr|A0A3G3C4W5|A0A3G3C4W5_WHEAT, tr|F8SGL3|F8SGL3_WHEAT, tr|R4JFK6|R4JFK6_WHEAT, tr|D3U317|D3U317_WHEAT, tr|Q8W3X2|Q8W3X2_WHEAT, tr|R4JF82|R4JF82_WHEAT, tr|A0A0S2GJQ6|A0A0S2GJQ6_WHEAT, tr|P93792|P93792_WHEAT, tr|R4JB65|R4JB65_WHEAT, tr|F8SGP4|F8SGP4_WHEAT, tr|I1XB41|I1XB41_WHEAT, tr|V9P785|V9P785_WHEAT, tr|V9P7D1|V9P7D1_WHEAT, tr|Q3LGB3|Q3LGB3_WHEAT, tr|Q8W3X3|Q8W3X3_WHEAT, tr|Q8W3V3|Q8W3V3_WHEAT, tr|Q19N55|Q19N55_WHEAT, tr|A0A2R3C1P3|A0A2R3C1P3_WHEAT, tr|B2Y2S2|B2Y2S2_WHEAT, tr|A0A0S2GJQ4|A0A0S2GJQ4_WHEAT, tr|D3U319|D3U319_WHEAT, tr|V9P760|V9P760_WHEAT, tr|Q19MN3|Q19MN3_WHEAT, tr|A0A0S2GJP9|A0A0S2GJP9_WHEAT, tr|F8SGP8|F8SGP8_WHEAT, tr|B2BZC7|B2BZC7_WHEAT, tr|V9P6C5|V9P6C5_WHEAT, tr|A0A0S2GJS3|A0A0S2GJS3_WHEAT, tr|A0A0S2GJQ7|A0A0S2GJQ7_WHEAT, tr|A0A0S2GJQ1|A0A0S2GJQ1_WHEAT, tr|A0A1U9XLA1|A0A1U9XLA1_WHEAT, tr|V9P766|V9P766_WHEAT, tr|Q0ZCA8|Q0ZCA8_WHEAT, tr|Q5MFN8|Q5MFN8_WHEAT, tr|O22108|O22108_WHEAT, tr|Q8W3X6|Q8W3X6_WHEAT, tr|D6RVY4|D6RVY4_WHEAT, tr|F8SGL5|F8SGL5_WHEAT, tr|Q6QGV8|Q6QGV8_WHEAT, tr|F8SGM9|F8SGM9_WHEAT, tr|A0A3G3C4I6|A0A3G3C4I6_WHEAT, tr|Q30DX7|Q30DX7_WHEAT, tr|K7XRG7|K7XRG7_WHEAT, tr|Q8W3W1|Q8W3W1_WHEAT, tr|F8SGN5|F8SGN5_WHEAT, tr|V9P6N8|V9P6N8_WHEAT, tr|Q3LGB7|Q3LGB7_WHEAT, tr|Q5MFP1|Q5MFP1_WHEAT, tr|I1XB44|I1XB44_WHEAT, tr|R9YUB0|R9YUB0_WHEAT, tr|A0A0S2GJQ0|A0A0S2GJQ0_WHEAT, tr|A0A0S2GJQ3|A0A0S2GJQ3_WHEAT, tr|R4JB34|R4JB34_WHEAT, tr|V9P769|V9P769_WHEAT, tr|B2Y2S0|B2Y2S0_WHEAT, tr|A0A0S2GJR7|A0A0S2GJR7_WHEAT, tr|C3VN75|C3VN75_WHEAT, tr|Q5MFQ5|Q5MFQ5_WHEAT, tr|Q5MFQ0|Q5MFQ0_WHEAT, tr|R4JFQ3|R4JFQ3_WHEAT, tr|F8SGL7|F8SGL7_WHEAT, tr|Q52NZ5|Q52NZ5_WHEAT, tr|D3U318|D3U318_WHEAT, tr|A0A3G3C4G7|A0A3G3C4G7_WHEAT, tr|M1GMA2|M1GMA2_WHEAT, tr|F8SGM8|F8SGM8_WHEAT, tr|A0A1U9XLB4|A0A1U9XLB4_WHEAT, tr|A0A0S2GJT4|A0A0S2GJT4_WHEAT, tr|Q5MFH3|Q5MFH3_WHEAT, tr|A0A1U9XLA3|A0A1U9XLA3_WHEAT, tr|H9XGZ9|H9XGZ9_WHEAT, tr|D0EVP6|D0EVP6_WHEAT, tr|R9YTM4|R9YTM4_WHEAT, tr|V6BPA5|V6BPA5_WHEAT, tr|Q52NZ2|Q52NZ2_WHEAT, tr|Q6SPY8|Q6SPY8_WHEAT, tr|V9P771|V9P771_WHEAT, tr|Q0GNG0|Q0GNG0_WHEAT, tr|A0A3G3C4E8|A0A3G3C4E8_WHEAT, tr|Q5MFH2|Q5MFH2_WHEAT, tr|A0A0S2GJS0|A0A0S2GJS0_WHEAT, tr|Q571Q5|Q571Q5_WHEAT, tr|C3VN76|C3VN76_WHEAT, tr|D0EVP0|D0EVP0_WHEAT, tr|I3QPH0|I3QPH0_WHEAT, tr|Q6J161|Q6J161_WHEAT, tr|V9P754|V9P754_WHEAT, tr|I3XHP9|I3XHP9_WHEAT, tr|D3U315|D3U315_WHEAT, tr|Q0ZCB0|Q0ZCB0_WHEAT, tr|R4JB50|R4JB50_WHEAT, tr|B2Y2R4|B2Y2R4_WHEAT, tr|U6BIP1|U6BIP1_WHEAT, tr|A0A2R4Q9U9|A0A2R4Q9U9_WHEAT, tr|A0A3G3C4W3|A0A3G3C4W3_WHEAT, tr|A9UID2|A9UID2_9POAL, tr|A9UID3|A9UID3_9POAL, tr|Q7Y074|Q7Y074_WHEAT, tr|Q7Y075|Q7Y075_WHEAT, tr|K7RDA5|K7RDA5_WHEAT, tr|Q5MFG8|Q5MFG8_WHEAT, tr|Q0GQX0|Q0GQX0_WHEAT, tr|P93793|P93793_WHEAT, tr|R4JFB5|R4JFB5_WHEAT, tr|Q19MN2|Q19MN2_WHEAT, tr|R4JDM1|R4JDM1_WHEAT, tr|D3U326|D3U326_WHEAT, tr|F8SGQ2|F8SGQ2_WHEAT, tr|Q8W3X1|Q8W3X1_WHEAT, tr|A0A3G3C4J8|A0A3G3C4J8_WHEAT, tr|R4JAT4|R4JAT4_WHEAT, tr|Q3LGB6|Q3LGB6_WHEAT, tr|R9YQY5|R9YQY5_WHEAT, tr|Q8W3V9|Q8W3V9_WHEAT, tr|Q30DX5|Q30DX5_WHEAT, tr|R4JFL5|R4JFL5_WHEAT, tr|A0A3G3C4G2|A0A3G3C4G2_WHEAT, tr|A8IEC9|A8IEC9_9POAL, tr|Q5PU39|Q5PU39_9POAL, tr|A8IEA6|A8IEA6_9POAL, tr|Q8W3W3|Q8W3W3_WHEAT, tr|Q5MFH0|Q5MFH0_WHEAT, tr|B2Y2R5|B2Y2R5_WHEAT, tr|A0A2R3C1T0|A0A2R3C1T0_WHEAT, tr|A0A0S2GJR8|A0A0S2GJR8_WHEAT, tr|A0A3G3C4H2|A0A3G3C4H2_WHEAT, tr|Q8W3V8|Q8W3V8_WHEAT, tr|R9YQY9|R9YQY9_WHEAT, tr|C3VN77|C3VN77_WHEAT, tr|F5A654|F5A654_WHEAT, tr|F8SGN6|F8SGN6_WHEAT, tr|X2J8E3|X2J8E3_WHEAT, tr|Q84U15|Q84U15_9POAL, tr|Q84U14|Q84U14_9POAL, tr|X2JFZ5|X2JFZ5_WHEAT, tr|F8SGP2|F8SGP2_WHEAT, tr|Q670Q4|Q670Q4_WHEAT, tr|R9YU07|R9YU07_WHEAT, tr|Q8W3W7|Q8W3W7_WHEAT, tr|A2IBV6|A2IBV6_WHEAT, tr|G3F3Z2|G3F3Z2_WHEAT, tr|Q0PW10|Q0PW10_WHEAT, tr|X2JC81|X2JC81_WHEAT, tr|A0A3G3C4W4|A0A3G3C4W4_WHEAT, tr|A8CA05|A8CA05_WHEAT, tr|Q84U13|Q84U13_9POAL, tr|Q84U12|Q84U12_9POAL, tr|Q3YB21|Q3YB21_9POAL, tr|Q3YB19|Q3YB19_9POAL, tr|A8IEC6|A8IEC6_9POAL, tr|A8IEA8|A8IEA8_9POAL, tr|Q3YB20|Q3YB20_9POAL, tr|Q3YB18|Q3YB18_9POAL, tr|Q5PU42|Q5PU42_9POAL, tr|A8IEE1|A8IEE1_9POAL, tr|A8IEE4|A8IEE4_9POAL, tr|A8IEB4|A8IEB4_9POAL, tr|Q5PU44|Q5PU44_9POAL, tr|A8IE96|A8IE96_9POAL, tr|Q5PU43|Q5PU43_9POAL, tr|A8IEC3|A8IEC3_9POAL, tr|A8IEB1|A8IEB1_9POAL, tr|B2Y2Q7|B2Y2Q7_WHEAT, tr|F8SGP6|F8SGP6_WHEAT, tr|R4JFH1|R4JFH1_WHEAT, tr|Q00M55|Q00M55_WHEAT, tr|A0A3G3C4H4|A0A3G3C4H4_WHEAT, tr|R4JFK3|R4JFK3_WHEAT, tr|R4JFQ7|R4JFQ7_WHEAT, tr|B2Y2Q6|B2Y2Q6_WHEAT, tr|I1XB56|I1XB56_WHEAT, tr|B2Y2Q1|B2Y2Q1_WHEAT, tr|Q0QBR5|Q0QBR5_WHEAT, tr|R4JB56|R4JB56_WHEAT, tr|Q8W3W0|Q8W3W0_WHEAT, tr|R4JFA4|R4JFA4_WHEAT, tr|R4JBL6|R4JBL6_WHEAT, tr|Q5TLY9|Q5TLY9_WHEAT, tr|D3UAL5|D3UAL5_WHEAT, tr|B2Y2Q3|B2Y2Q3_WHEAT, tr|R4JFH5|R4JFH5_WHEAT, tr|R4JAN5|R4JAN5_WHEAT, tr|R4JDM5|R4JDM5_WHEAT, tr|P93794|P93794_WHEAT, tr|D0EVP1|D0EVP1_WHEAT, tr|R4JB53|R4JB53_WHEAT, tr|R4JD66|R4JD66_WHEAT, tr|R4JB62|R4JB62_WHEAT, tr|B2Y2S3|B2Y2S3_WHEAT, tr|B2Y2R3|B2Y2R3_WHEAT, tr|Q6SPZ2|Q6SPZ2_WHEAT, tr|R4JB14|R4JB14_WHEAT, tr|R4JD42|R4JD42_WHEAT, tr|R4JBE8|R4JBE8_WHEAT, tr|V9P748|V9P748_WHEAT, tr|R4JAQ1|R4JAQ1_WHEAT, tr|B2Y2Q2|B2Y2Q2_WHEAT, tr|B2Y2S6|B2Y2S6_WHEAT, tr|R4JDK8|R4JDK8_WHEAT, tr|R4JB48|R4JB48_WHEAT, tr|R4JB46|R4JB46_WHEAT, tr|R4JDN1|R4JDN1_WHEAT, tr|R4JBL2|R4JBL2_WHEAT, tr|R4JBF5|R4JBF5_WHEAT, tr|R4JB40|R4JB40_WHEAT, tr|Q75ZV9|Q75ZV9_WHEAT, tr|R4JFP9|R4JFP9_WHEAT, tr|D3U321|D3U321_WHEAT, tr|V9P6Q3|V9P6Q3_WHEAT, tr|R4JB19|R4JB19_WHEAT, tr|R4JAM7|R4JAM7_WHEAT, tr|Q00M56|Q00M56_WHEAT, tr|R4JAT6|R4JAT6_WHEAT, tr|R4JAP5|R4JAP5_WHEAT, tr|B2Y2S1|B2Y2S1_WHEAT, tr|D2DII7|D2DII7_WHEAT, tr|B2Y2Q4|B2Y2Q4_WHEAT, tr|R4JBG2|R4JBG2_WHEAT, tr|Q5MFP7|Q5MFP7_WHEAT, tr|I3RTU2|I3RTU2_WHEAT, tr|A8IEC0|A8IEC0_9POAL, tr|V9P6Q0|V9P6Q0_WHEAT, tr|Q41547|Q41547_WHEAT
PQQQFPIPYPPQQSQEPSPY		17.74	2355.12	20	1.3	786.045	60.25	252000	27542			Y	tr|B6ETS0|B6ETS0_WHEAT, tr|A0A0N9M4R3|A0A0N9M4R3_WHEAT, tr|A0A290XYS5|A0A290XYS5_WHEAT, tr|A0A0B5JHW4|A0A0B5JHW4_WHEAT, tr|A0A0B5JNX2|A0A0B5JNX2_WHEAT, tr|A0A0N9MGG3|A0A0N9MGG3_WHEAT, tr|A0A0B5JHX2|A0A0B5JHX2_WHEAT, tr|A0A0B5JD20|A0A0B5JD20_WHEAT, tr|A0A0B5JD29|A0A0B5JD29_WHEAT, tr|A0A0N7FRH7|A0A0N7FRH7_WHEAT, tr|A0A0B5J8A5|A0A0B5J8A5_WHEAT, tr|A0A0N9MG40|A0A0N9MG40_WHEAT, tr|A0A290XYR9|A0A290XYR9_WHEAT, tr|A0A290XYS9|A0A290XYS9_WHEAT, tr|A0A290XYS4|A0A290XYS4_WHEAT, tr|A0A290XYV7|A0A290XYV7_WHEAT, tr|A0A0B5JK92|A0A0B5JK92_WHEAT, tr|A0A0N9M4N0|A0A0N9M4N0_WHEAT, tr|A0A0B5JD24|A0A0B5JD24_WHEAT, tr|A0A0B5JNX7|A0A0B5JNX7_WHEAT, tr|A0A290XYS3|A0A290XYS3_WHEAT, tr|A0A0B5JK97|A0A0B5JK97_WHEAT, tr|A0A290XYS2|A0A290XYS2_WHEAT, tr|A0A0N9MP09|A0A0N9MP09_WHEAT, tr|A0A290XYT5|A0A290XYT5_WHEAT, tr|A0A0N9MPA3|A0A0N9MPA3_WHEAT, tr|A0A0N9MTN2|A0A0N9MTN2_WHEAT, tr|A0A0N9MN74|A0A0N9MN74_WHEAT, tr|A0A0B5J8A0|A0A0B5J8A0_WHEAT, tr|A0A0B5JD31|A0A0B5JD31_WHEAT, tr|A0A0B5JKA4|A0A0B5JKA4_WHEAT, tr|A0A290XYT8|A0A290XYT8_WHEAT, tr|A0A0B5J897|A0A0B5J897_WHEAT, tr|A0A2U8JD20|A0A2U8JD20_WHEAT, tr|A0A2U8JD21|A0A2U8JD21_WHEAT, tr|A0A290XYU7|A0A290XYU7_WHEAT
PQTQQPQQPFPQQPQ		17.72	1775.86	15	0.9	888.935	38.73	107000	15312			Y	sp|P08453|GDB2_WHEAT, tr|B6DQB5|B6DQB5_WHEAT, tr|R9XV87|R9XV87_WHEAT, tr|R9XWD0|R9XWD0_WHEAT, tr|R9XUB9|R9XUB9_WHEAT, tr|R9XW98|R9XW98_WHEAT, tr|R9XUS6|R9XUS6_WHEAT, tr|B6DQB6|B6DQB6_WHEAT, tr|H9BFB6|H9BFB6_WHEAT, tr|F2XAR4|F2XAR4_WHEAT, tr|A0A290XZ20|A0A290XZ20_WHEAT, tr|A0A4D6Q614|A0A4D6Q614_WHEAT, tr|B6DQB3|B6DQB3_WHEAT, tr|A0A290XYW4|A0A290XYW4_WHEAT, tr|A0A5B9Y2N1|A0A5B9Y2N1_WHEAT, tr|A0A4D6Q7N0|A0A4D6Q7N0_WHEAT, tr|B6UKN0|B6UKN0_WHEAT, tr|Q6EEW9|Q6EEW9_WHEAT, tr|A0A290XZ33|A0A290XZ33_WHEAT, tr|A0A290XZ51|A0A290XZ51_WHEAT, tr|A0A4D6Q653|A0A4D6Q653_WHEAT, tr|F2X323|F2X323_WHEAT, tr|A0A4D6QBN8|A0A4D6QBN8_WHEAT, tr|A0A5B9Y3R8|A0A5B9Y3R8_WHEAT, tr|R9XWB3|R9XWB3_WHEAT, tr|F2XAR5|F2XAR5_WHEAT, tr|R9XT02|R9XT02_WHEAT, tr|R9XUB0|R9XUB0_WHEAT, tr|A0A4D6Q7Q1|A0A4D6Q7Q1_WHEAT, tr|F4YT72|F4YT72_WHEAT, tr|R9XU95|R9XU95_WHEAT, tr|A0A4D6Q6S8|A0A4D6Q6S8_WHEAT, tr|A0A4D6Q668|A0A4D6Q668_WHEAT, tr|R9XUT4|R9XUT4_WHEAT, tr|A0A290XZ47|A0A290XZ47_WHEAT, tr|R9XSY7|R9XSY7_WHEAT, tr|B6DQB9|B6DQB9_WHEAT, tr|B6UKN8|B6UKN8_WHEAT, tr|K7X1S8|K7X1S8_WHEAT, tr|M9TK56|M9TK56_WHEAT, tr|A0A290XZ34|A0A290XZ34_WHEAT, tr|B6DQD5|B6DQD5_9POAL, tr|B6DQD3|B6DQD3_9POAL, tr|B6DQD8|B6DQD8_9POAL, tr|B6DQC8|B6DQC8_9POAL, tr|U5UA54|U5UA54_WHEAT, tr|R9XU99|R9XU99_WHEAT, tr|Q9M6P7|Q9M6P7_WHEAT, tr|Q94G91|Q94G91_WHEAT, tr|M9TGF7|M9TGF7_WHEAT, tr|A0A290XYU1|A0A290XYU1_WHEAT, tr|A0A2U8JD23|A0A2U8JD23_WHEAT
TQQPQQPFPQQPQQPFPQTQQPQQPFPQ		17.71	3327.61	28	2.1	1110.21	54.27	7280000	24229			Y	sp|P08453|GDB2_WHEAT, tr|B6DQB5|B6DQB5_WHEAT, tr|R9XV87|R9XV87_WHEAT, tr|R9XWD0|R9XWD0_WHEAT, tr|R9XUB9|R9XUB9_WHEAT, tr|R9XW98|R9XW98_WHEAT, tr|R9XUS6|R9XUS6_WHEAT, tr|B6DQB6|B6DQB6_WHEAT, tr|H9BFB6|H9BFB6_WHEAT, tr|F2XAR4|F2XAR4_WHEAT, tr|A0A290XZ20|A0A290XZ20_WHEAT, tr|A0A4D6Q614|A0A4D6Q614_WHEAT, tr|B6DQB3|B6DQB3_WHEAT, tr|A0A290XYW4|A0A290XYW4_WHEAT, tr|A0A5B9Y2N1|A0A5B9Y2N1_WHEAT, tr|A0A4D6Q7N0|A0A4D6Q7N0_WHEAT, tr|B6UKN0|B6UKN0_WHEAT, tr|Q6EEW9|Q6EEW9_WHEAT, tr|A0A290XZ33|A0A290XZ33_WHEAT, tr|A0A290XZ51|A0A290XZ51_WHEAT, tr|A0A4D6Q653|A0A4D6Q653_WHEAT, tr|F2X323|F2X323_WHEAT, tr|A0A5B9Y3R8|A0A5B9Y3R8_WHEAT, tr|R9XWB3|R9XWB3_WHEAT, tr|F2XAR5|F2XAR5_WHEAT, tr|R9XT02|R9XT02_WHEAT, tr|R9XUB0|R9XUB0_WHEAT, tr|A0A4D6Q7Q1|A0A4D6Q7Q1_WHEAT, tr|F4YT72|F4YT72_WHEAT, tr|R9XU95|R9XU95_WHEAT, tr|A0A4D6Q6S8|A0A4D6Q6S8_WHEAT, tr|A0A4D6Q668|A0A4D6Q668_WHEAT, tr|R9XUT4|R9XUT4_WHEAT, tr|A0A290XZ47|A0A290XZ47_WHEAT, tr|R9XSY7|R9XSY7_WHEAT, tr|B6DQB9|B6DQB9_WHEAT, tr|B6UKN8|B6UKN8_WHEAT, tr|K7X1S8|K7X1S8_WHEAT, tr|M9TK56|M9TK56_WHEAT, tr|A0A290XZ34|A0A290XZ34_WHEAT, tr|B6DQD5|B6DQD5_9POAL, tr|B6DQD3|B6DQD3_9POAL, tr|B6DQD8|B6DQD8_9POAL, tr|B6DQC8|B6DQC8_9POAL, tr|U5UA54|U5UA54_WHEAT, tr|R9XU99|R9XU99_WHEAT, tr|Q9M6P7|Q9M6P7_WHEAT, tr|Q94G91|Q94G91_WHEAT, tr|M9TGF7|M9TGF7_WHEAT, tr|A0A290XYU1|A0A290XYU1_WHEAT, tr|A0A2U8JD23|A0A2U8JD23_WHEAT
PQQPQLPFPQQPQQPFPQ		17.66	2129.07	18	0.9	710.696	53.66	649000	23978			Y	sp|P21292|GDBX_WHEAT, tr|Q30DX2|Q30DX2_WHEAT, tr|A0A290XZ17|A0A290XZ17_WHEAT, tr|B5ANT1|B5ANT1_WHEAT, tr|A0A4D6K4X0|A0A4D6K4X0_WHEAT, tr|D0ES80|D0ES80_WHEAT, tr|A0A290XYW0|A0A290XYW0_WHEAT, tr|A0A4D6JZI5|A0A4D6JZI5_WHEAT, tr|A0A4D6K1C3|A0A4D6K1C3_WHEAT, tr|B6UKQ7|B6UKQ7_WHEAT, tr|A0A5B9Y471|A0A5B9Y471_WHEAT, tr|Q94G93|Q94G93_WHEAT, tr|Q94G98|Q94G98_WHEAT, tr|A0A290XYW3|A0A290XYW3_WHEAT, tr|R9XUA5|R9XUA5_WHEAT, tr|A0A4D6Q7Q8|A0A4D6Q7Q8_WHEAT, tr|A0A4D6K2W9|A0A4D6K2W9_WHEAT, tr|R9XWA1|R9XWA1_WHEAT, tr|B6UKQ2|B6UKQ2_WHEAT, tr|A0A4D6QBN0|A0A4D6QBN0_WHEAT, tr|D0ES81|D0ES81_WHEAT, tr|A0A5B9Y1W2|A0A5B9Y1W2_WHEAT, tr|A0A290XZ12|A0A290XZ12_WHEAT, tr|H9A6C2|H9A6C2_WHEAT, tr|K7X0Y6|K7X0Y6_WHEAT, tr|D0ES85|D0ES85_WHEAT, tr|A0A290XYZ4|A0A290XYZ4_WHEAT, tr|H9A6C1|H9A6C1_WHEAT, tr|A0A4D6Q658|A0A4D6Q658_WHEAT, tr|A0A290XYV6|A0A290XYV6_WHEAT, tr|R9XUR8|R9XUR8_WHEAT, tr|R9XV56|R9XV56_WHEAT, tr|R9XSY2|R9XSY2_WHEAT, tr|Q94G97|Q94G97_WHEAT, tr|K7WVB5|K7WVB5_WHEAT, tr|Q94G90|Q94G90_WHEAT, tr|K7XEG0|K7XEG0_WHEAT, tr|A0A290XZ14|A0A290XZ14_WHEAT, tr|Q94G95|Q94G95_WHEAT, tr|A0A290XZ23|A0A290XZ23_WHEAT, tr|Q94G96|Q94G96_WHEAT, tr|H9A6C0|H9A6C0_WHEAT, tr|B6UKN7|B6UKN7_WHEAT, tr|A0A290XZ11|A0A290XZ11_WHEAT, tr|H9A6B8|H9A6B8_WHEAT, tr|B6DQE0|B6DQE0_9POAL, tr|B6DQD6|B6DQD6_9POAL, tr|B6DQD1|B6DQD1_9POAL, tr|R9XUQ5|R9XUQ5_WHEAT, tr|A0A4D6Q688|A0A4D6Q688_WHEAT, tr|R9XWC4|R9XWC4_WHEAT, tr|A0A4D6K3Q4|A0A4D6K3Q4_WHEAT, tr|R9XUR5|R9XUR5_WHEAT, tr|K7XRI7|K7XRI7_WHEAT, tr|R9XSZ2|R9XSZ2_WHEAT, tr|K7X1R6|K7X1R6_WHEAT, tr|B6UKQ3|B6UKQ3_WHEAT, tr|K7XRH9|K7XRH9_WHEAT, tr|D0EMA4|D0EMA4_WHEAT, tr|A0A290XYW2|A0A290XYW2_WHEAT, tr|M9TG60|M9TG60_WHEAT, tr|B6UKP0|B6UKP0_WHEAT, tr|K7XEF1|K7XEF1_WHEAT, tr|B5ANT0|B5ANT0_WHEAT, tr|K7X1Q2|K7X1Q2_WHEAT, tr|A0A290XZ04|A0A290XZ04_WHEAT, tr|A0A4D6JZB7|A0A4D6JZB7_WHEAT
QQPFPQQPQQ(+.98)PC(+57.02)PLQPQQPFPQQP	QQPFPQQPQQPC(+57.02)PLQPQQPFPQQP	17.55	2868.37	24	8.3	957.135	55.18	0	24849	Deamidation (NQ); Carbamidomethylation	Q10:Deamidation (NQ):12.33;C12:Carbamidomethylation:1000.00	Y	tr|B6ETR9|B6ETR9_WHEAT, tr|U5U6L3|U5U6L3_WHEAT, tr|A0A2U8JD15|A0A2U8JD15_WHEAT
ESQQPFPQQPQQPFPQPQQ		17.51	2263.07	19	3.5	1132.54	48.83	648000	21181			Y	tr|B6ETR9|B6ETR9_WHEAT, tr|U5U6N3|U5U6N3_WHEAT, tr|U5U9P7|U5U9P7_WHEAT, tr|R9XWH8|R9XWH8_WHEAT, tr|U5U6L3|U5U6L3_WHEAT, tr|A0A2U8JD15|A0A2U8JD15_WHEAT
LQQQQFPQQQPPQQHQFPQQQLPQQ		17.51	3081.52	25	0.9	1028.18	42.87	1400000	18015			Y	tr|B6ETS1|B6ETS1_WHEAT, tr|B6ETS0|B6ETS0_WHEAT, tr|Q402I5|Q402I5_WHEAT, tr|A0A0B5JNY2|A0A0B5JNY2_WHEAT, tr|A0A0B5JKA4|A0A0B5JKA4_WHEAT, tr|A0A2U8JD21|A0A2U8JD21_WHEAT
PYSQPQPFRPQQPYPQPQPQY		17.49	2570.23	21	-0.3	857.75	47.37	348000	20308			Y	sp|P04721|GDA1_WHEAT, sp|P02863|GDA0_WHEAT, tr|A0A0K2QJX7|A0A0K2QJX7_WHEAT, tr|A0A0E3UQV1|A0A0E3UQV1_WHEAT, tr|R9XU70|R9XU70_WHEAT, tr|A0A060N3B9|A0A060N3B9_WHEAT, tr|A0A0E3Z511|A0A0E3Z511_WHEAT, tr|Q41528|Q41528_WHEAT, tr|A0A0K2QJF4|A0A0K2QJF4_WHEAT, tr|A0A023WGB8|A0A023WGB8_WHEAT, tr|A0A0K2QJA2|A0A0K2QJA2_WHEAT, tr|A0A1K0ITF2|A0A1K0ITF2_WHEAT, tr|Q41533|Q41533_WHEAT, tr|R9XW91|R9XW91_WHEAT, tr|K7X0N8|K7X0N8_WHEAT, tr|A0A0E3UQU8|A0A0E3UQU8_WHEAT, tr|A0A1K0K0P5|A0A1K0K0P5_WHEAT, tr|B2ZRD3|B2ZRD3_WHEAT, tr|A0A0E3Z5V5|A0A0E3Z5V5_WHEAT, tr|B2ZRD2|B2ZRD2_WHEAT, tr|K7XE82|K7XE82_WHEAT, tr|R4V9J2|R4V9J2_WHEAT, tr|A5JSB3|A5JSB3_WHEAT, tr|A0A0E3UR64|A0A0E3UR64_WHEAT, tr|Q9M4L9|Q9M4L9_WHEAT, tr|H6VLP7|H6VLP7_WHEAT, tr|A5JSA5|A5JSA5_WHEAT, tr|A0A1K0ISW8|A0A1K0ISW8_WHEAT, tr|R9XUM3|R9XUM3_WHEAT, tr|A0A0E3UR72|A0A0E3UR72_WHEAT, tr|A0A023WHQ9|A0A023WHQ9_WHEAT, tr|A0A0E3UR75|A0A0E3UR75_WHEAT, tr|K7WV42|K7WV42_WHEAT, tr|R9XU66|R9XU66_WHEAT, tr|A5JSB0|A5JSB0_WHEAT, tr|A0A1K0JS64|A0A1K0JS64_WHEAT, tr|Q9M4M5|Q9M4M5_WHEAT, tr|R9XUP2|R9XUP2_WHEAT, tr|A0A1K0J4U7|A0A1K0J4U7_WHEAT, tr|X2KVI4|X2KVI4_WHEAT, tr|A0A1K0ISX1|A0A1K0ISX1_WHEAT, tr|A7LHB5|A7LHB5_WHEAT, tr|Q53WW7|Q53WW7_WHEAT, tr|A0A0E3UR73|A0A0E3UR73_WHEAT, tr|J7HSS3|J7HSS3_WHEAT, tr|A0A0E3UR77|A0A0E3UR77_WHEAT, tr|A7LHB4|A7LHB4_WHEAT, tr|A0A1K0IT72|A0A1K0IT72_WHEAT, tr|A0A1K0JS72|A0A1K0JS72_WHEAT, tr|A7LHB1|A7LHB1_WHEAT, tr|Q9M4L7|Q9M4L7_WHEAT, tr|A0A0E3Z5V9|A0A0E3Z5V9_WHEAT, tr|A0A023WHR4|A0A023WHR4_WHEAT, tr|R9XSV7|R9XSV7_WHEAT, tr|A0A0E3Z521|A0A0E3Z521_WHEAT, tr|A0A0K2QJD3|A0A0K2QJD3_WHEAT, tr|R4VEK6|R4VEK6_WHEAT, tr|K7X0R1|K7X0R1_WHEAT, tr|R9XV39|R9XV39_WHEAT, tr|A0A023WGX6|A0A023WGX6_WHEAT, tr|A0A0K2QJD9|A0A0K2QJD9_WHEAT, tr|J7I030|J7I030_WHEAT, tr|A0A1K0K0N0|A0A1K0K0N0_WHEAT, tr|K7XEB5|K7XEB5_WHEAT, tr|K7WV20|K7WV20_WHEAT, tr|R9XW87|R9XW87_WHEAT, tr|Q41509|Q41509_WHEAT, tr|A0A1K0J4S9|A0A1K0J4S9_WHEAT, tr|R9XW84|R9XW84_WHEAT, tr|X2L2G8|X2L2G8_WHEAT, tr|R9XSU2|R9XSU2_WHEAT, tr|Q41530|Q41530_WHEAT, tr|A0A1K0ISY1|A0A1K0ISY1_WHEAT, tr|K7X0R6|K7X0R6_WHEAT, tr|A0A1K0JS80|A0A1K0JS80_WHEAT, tr|A7LHC9|A7LHC9_9POAL, tr|A0A0E3Z6M6|A0A0E3Z6M6_WHEAT, tr|A0A0K2QJC6|A0A0K2QJC6_WHEAT, tr|Q306G0|Q306G0_WHEAT, tr|A0A0E3Z7G8|A0A0E3Z7G8_WHEAT, tr|I0IT63|I0IT63_WHEAT, tr|Q41531|Q41531_WHEAT, tr|X2KVH9|X2KVH9_WHEAT
IC(+57.02)HVMQQQC(+57.02)C(+57.02)QQ		17.33	1618.65	12	-0.1	810.329	25.42	47300	7619	Carbamidomethylation	C2:Carbamidomethylation:1000.00;C9:Carbamidomethylation:1000.00;C10:Carbamidomethylation:1000.00	Y	sp|P10385|GLTA_WHEAT, tr|Q6SPZ1|Q6SPZ1_WHEAT, tr|Q6SPZ3|Q6SPZ3_WHEAT, tr|R4V1P5|R4V1P5_WHEAT, tr|C3VN74|C3VN74_WHEAT, tr|Q8W3V0|Q8W3V0_WHEAT, tr|X2JAE7|X2JAE7_WHEAT, tr|A0A3G3C4Q1|A0A3G3C4Q1_WHEAT, tr|R4JBJ8|R4JBJ8_WHEAT, tr|A0A1U9XL81|A0A1U9XL81_WHEAT, tr|A0A1U9XLA9|A0A1U9XLA9_WHEAT, tr|M1GP58|M1GP58_WHEAT, tr|Q6SPZ0|Q6SPZ0_WHEAT, tr|B8R6A0|B8R6A0_WHEAT, tr|R4JBI2|R4JBI2_WHEAT, tr|R4JBH8|R4JBH8_WHEAT, tr|D2DII1|D2DII1_WHEAT, tr|V9P7D7|V9P7D7_WHEAT, tr|R4JAR7|R4JAR7_WHEAT, tr|R4JB27|R4JB27_WHEAT, tr|D2DII3|D2DII3_WHEAT, tr|Q8W3U9|Q8W3U9_WHEAT, tr|R4JB44|R4JB44_WHEAT, tr|F8SGQ4|F8SGQ4_WHEAT, tr|A0A1U9XLB3|A0A1U9XLB3_WHEAT, tr|Q0PW11|Q0PW11_WHEAT, tr|A0A3G3C4G6|A0A3G3C4G6_WHEAT, tr|Q8W3V1|Q8W3V1_WHEAT, tr|D3U317|D3U317_WHEAT, tr|A0A0S2GJQ4|A0A0S2GJQ4_WHEAT, tr|R4JB34|R4JB34_WHEAT, tr|C3VN75|C3VN75_WHEAT, tr|M1GMA2|M1GMA2_WHEAT, tr|A0A1U9XLB4|A0A1U9XLB4_WHEAT, tr|Q6SPY8|Q6SPY8_WHEAT, tr|R4JB50|R4JB50_WHEAT, tr|A9UID2|A9UID2_9POAL, tr|K7RDA5|K7RDA5_WHEAT, tr|R4JFL5|R4JFL5_WHEAT, tr|C3VN77|C3VN77_WHEAT, tr|X2J8E3|X2J8E3_WHEAT, tr|D3UAL5|D3UAL5_WHEAT, tr|R4JFH5|R4JFH5_WHEAT, tr|P93794|P93794_WHEAT, tr|Q6SPZ2|Q6SPZ2_WHEAT, tr|R4JD42|R4JD42_WHEAT, tr|R4JBE8|R4JBE8_WHEAT, tr|R4JAQ1|R4JAQ1_WHEAT, tr|R4JB19|R4JB19_WHEAT, tr|D2DII7|D2DII7_WHEAT
SQPQQQFPQPQQPQQSFPQQQPPFIQPSLQQ		17.32	3643.78	31	0.2	1215.6	61.76	839000	28580			Y	sp|P08079|GDB0_WHEAT, tr|R9XV78|R9XV78_WHEAT, tr|B6UKN1|B6UKN1_WHEAT, tr|Q9FS77|Q9FS77_WHEAT, tr|Q8L6B5|Q8L6B5_WHEAT, tr|Q9SYX8|Q9SYX8_WHEAT, tr|A0A5B9Y1T4|A0A5B9Y1T4_WHEAT, tr|Q9FS75|Q9FS75_WHEAT, tr|Q8L6B4|Q8L6B4_WHEAT, tr|R9XV62|R9XV62_WHEAT, tr|A0A4D6Q7P0|A0A4D6Q7P0_WHEAT, tr|A0A4D6QBP5|A0A4D6QBP5_WHEAT, tr|A0A060N479|A0A060N479_WHEAT, tr|Q6EEW8|Q6EEW8_WHEAT, tr|B6UKN9|B6UKN9_WHEAT, tr|Q8L6B2|Q8L6B2_WHEAT, tr|Q8L6B3|Q8L6B3_WHEAT, tr|A0A5B9Y1L3|A0A5B9Y1L3_WHEAT, tr|B6DQE0|B6DQE0_9POAL, tr|B6DQD2|B6DQD2_9POAL, tr|B6DQD9|B6DQD9_9POAL, tr|B6DQE2|B6DQE2_9POAL, tr|Q9FS57|Q9FS57_WHEAT, tr|Q9FS56|Q9FS56_WHEAT, tr|A0A4D6Q9I7|A0A4D6Q9I7_WHEAT, tr|Q9FS76|Q9FS76_WHEAT, tr|B6UKM6|B6UKM6_WHEAT, tr|A0A4D6Q633|A0A4D6Q633_WHEAT, tr|A1EHE7|A1EHE7_WHEAT
SQQQQPPFSQQQPPFSQ(+.98)QQQPVLPQQPSF	SQQQQPPFSQQQPPFSQQQQPV[I/L]PQQPSF											Y	tr|Q18NR2|Q18NR2_WHEAT, tr|F8SGN3|F8SGN3_WHEAT, tr|R4JB54|R4JB54_WHEAT, tr|F8SGN4|F8SGN4_WHEAT, tr|Q75ZV8|Q75ZV8_WHEAT, tr|A0A0S2GJS5|A0A0S2GJS5_WHEAT, tr|R4JBJ2|R4JBJ2_WHEAT, tr|F8SGM4|F8SGM4_WHEAT, tr|I1XB60|I1XB60_WHEAT, tr|R4JF82|R4JF82_WHEAT, tr|I1XB41|I1XB41_WHEAT, tr|D6RVY4|D6RVY4_WHEAT, tr|F8SGN5|F8SGN5_WHEAT, tr|R4JFB5|R4JFB5_WHEAT, tr|R4JDM1|R4JDM1_WHEAT, tr|A0A0S2GJR8|A0A0S2GJR8_WHEAT, tr|F8SGN6|F8SGN6_WHEAT, tr|B2Y2Q7|B2Y2Q7_WHEAT, tr|B2Y2Q6|B2Y2Q6_WHEAT, tr|I1XB56|I1XB56_WHEAT, tr|B2Y2Q1|B2Y2Q1_WHEAT, tr|R4JB56|R4JB56_WHEAT, tr|R4JBL6|R4JBL6_WHEAT, tr|B2Y2Q3|B2Y2Q3_WHEAT, tr|B2Y2S3|B2Y2S3_WHEAT, tr|R4JB14|R4JB14_WHEAT, tr|B2Y2Q2|B2Y2Q2_WHEAT, tr|R4JBF5|R4JBF5_WHEAT, tr|R4JB40|R4JB40_WHEAT, tr|Q00M56|Q00M56_WHEAT, tr|B2Y2Q4|B2Y2Q4_WHEAT
SQQQQPPFSQQQPPFSQ(+.98)QQQPVIPQQPSF	SQQQQPPFSQQQPPFSQQQQPV[I/L]PQQPSF	17.31	3364.61	29	6.6	1122.55	60.73	0	27971	Deamidation (NQ)	Q17:Deamidation (NQ):0.00	Y	tr|Q8W3W4|Q8W3W4_WHEAT, tr|B2BZD0|B2BZD0_WHEAT, tr|D3U328|D3U328_WHEAT, tr|Q6QGV8|Q6QGV8_WHEAT, tr|A0A2R4Q9U9|A0A2R4Q9U9_WHEAT, tr|Q00M55|Q00M55_WHEAT
QQPQQPFPQPQQQLPQPQQPQQS		17.29	2709.33	23	2.2	904.116	46.27	470000	19543			Y	sp|P08453|GDB2_WHEAT, tr|B6DQB5|B6DQB5_WHEAT, tr|R9XV87|R9XV87_WHEAT, tr|R9XWD0|R9XWD0_WHEAT, tr|D0ES83|D0ES83_WHEAT, tr|R9XUB9|R9XUB9_WHEAT, tr|R9XW98|R9XW98_WHEAT, tr|B6DQB6|B6DQB6_WHEAT, tr|H9BFB6|H9BFB6_WHEAT, tr|F2XAR4|F2XAR4_WHEAT, tr|A0A290XZ20|A0A290XZ20_WHEAT, tr|A0A4D6Q614|A0A4D6Q614_WHEAT, tr|B6DQB3|B6DQB3_WHEAT, tr|A0A290XYW4|A0A290XYW4_WHEAT, tr|A0A5B9Y2N1|A0A5B9Y2N1_WHEAT, tr|A0A4D6Q7N0|A0A4D6Q7N0_WHEAT, tr|B6UKN0|B6UKN0_WHEAT, tr|Q6EEW9|Q6EEW9_WHEAT, tr|A0A290XZ33|A0A290XZ33_WHEAT, tr|A0A4D6Q653|A0A4D6Q653_WHEAT, tr|F2X323|F2X323_WHEAT, tr|A0A5B9Y3R8|A0A5B9Y3R8_WHEAT, tr|R9XWB3|R9XWB3_WHEAT, tr|F2XAR5|F2XAR5_WHEAT, tr|R9XUB0|R9XUB0_WHEAT, tr|A0A4D6Q7Q1|A0A4D6Q7Q1_WHEAT, tr|F4YT72|F4YT72_WHEAT, tr|R9XU95|R9XU95_WHEAT, tr|A0A4D6Q6S8|A0A4D6Q6S8_WHEAT, tr|A0A4D6Q668|A0A4D6Q668_WHEAT, tr|R9XSY7|R9XSY7_WHEAT, tr|B6DQB9|B6DQB9_WHEAT, tr|B6UKN8|B6UKN8_WHEAT, tr|K7X1S8|K7X1S8_WHEAT, tr|B6DQD5|B6DQD5_9POAL, tr|B6DQD3|B6DQD3_9POAL, tr|B6DQD8|B6DQD8_9POAL, tr|B6DQC8|B6DQC8_9POAL, tr|B6DQB8|B6DQB8_WHEAT, tr|R9XU99|R9XU99_WHEAT, tr|Q9M6P7|Q9M6P7_WHEAT, tr|Q94G91|Q94G91_WHEAT, tr|M9TGF7|M9TGF7_WHEAT, tr|A0A290XYU1|A0A290XYU1_WHEAT
PQQPQQPFPQQPQQPFPQQPQQPFPQQ		17.28	3222.56	27	0.2	1075.19	53.81	153000	24034			Y	tr|A0A290XYU3|A0A290XYU3_WHEAT, tr|R9XT67|R9XT67_WHEAT, tr|A0A060N0S6|A0A060N0S6_WHEAT, tr|A0A2U8JD31|A0A2U8JD31_WHEAT
PQQQQIPQQQQIPQQPQQIPQQ		17.23	2635.35	22	0.6	879.455	41.65	0	17040			Y	tr|B6ETS1|B6ETS1_WHEAT, tr|B6ETS0|B6ETS0_WHEAT, tr|Q402I5|Q402I5_WHEAT, tr|A0A0B5JNY2|A0A0B5JNY2_WHEAT, tr|A0A2U8JD21|A0A2U8JD21_WHEAT
PQLPFPQQPQQPFPQ(+.98)PQQPQQPFPQ	PQLPFPQQPQQPFPQPQQPQQPFPQ	17.2	2952.46	25	6	985.163	62.23	0	28789	Deamidation (NQ)	Q15:Deamidation (NQ):14.04	Y	sp|P21292|GDBX_WHEAT, tr|A0A290XZ17|A0A290XZ17_WHEAT, tr|B5ANT1|B5ANT1_WHEAT, tr|A0A4D6K4X0|A0A4D6K4X0_WHEAT, tr|A0A290XYW0|A0A290XYW0_WHEAT, tr|A0A4D6JZI5|A0A4D6JZI5_WHEAT, tr|A0A4D6K1C3|A0A4D6K1C3_WHEAT, tr|Q94G93|Q94G93_WHEAT, tr|Q94G98|Q94G98_WHEAT, tr|A0A290XYW3|A0A290XYW3_WHEAT, tr|R9XWA6|R9XWA6_WHEAT, tr|R9XUA5|R9XUA5_WHEAT, tr|A0A4D6Q7Q8|A0A4D6Q7Q8_WHEAT, tr|A0A4D6K2W9|A0A4D6K2W9_WHEAT, tr|R9XWA1|R9XWA1_WHEAT, tr|B6UKQ2|B6UKQ2_WHEAT, tr|D0ES81|D0ES81_WHEAT, tr|A0A290XZ12|A0A290XZ12_WHEAT, tr|H9A6C2|H9A6C2_WHEAT, tr|K7X0Y6|K7X0Y6_WHEAT, tr|D0ES85|D0ES85_WHEAT, tr|A0A290XYZ4|A0A290XYZ4_WHEAT, tr|H9A6C1|H9A6C1_WHEAT, tr|A0A290XYV6|A0A290XYV6_WHEAT, tr|R9XUR8|R9XUR8_WHEAT, tr|R9XV56|R9XV56_WHEAT, tr|R9XSY2|R9XSY2_WHEAT, tr|Q94G97|Q94G97_WHEAT, tr|K7WVB5|K7WVB5_WHEAT, tr|Q94G90|Q94G90_WHEAT, tr|K7XEG0|K7XEG0_WHEAT, tr|A0A290XZ14|A0A290XZ14_WHEAT, tr|Q94G95|Q94G95_WHEAT, tr|A0A290XZ23|A0A290XZ23_WHEAT, tr|R9XUR0|R9XUR0_WHEAT, tr|Q94G96|Q94G96_WHEAT, tr|H9A6C0|H9A6C0_WHEAT, tr|A0A290XZ11|A0A290XZ11_WHEAT, tr|H9A6B8|H9A6B8_WHEAT, tr|B6DQD6|B6DQD6_9POAL, tr|B6DQD1|B6DQD1_9POAL, tr|R9XUQ5|R9XUQ5_WHEAT, tr|R9XWC4|R9XWC4_WHEAT, tr|A0A4D6K3Q4|A0A4D6K3Q4_WHEAT, tr|R9XUR5|R9XUR5_WHEAT, tr|K7XRI7|K7XRI7_WHEAT, tr|R9XSZ2|R9XSZ2_WHEAT, tr|K7X1R6|K7X1R6_WHEAT, tr|K7XRH9|K7XRH9_WHEAT, tr|D0EMA4|D0EMA4_WHEAT, tr|A0A290XYW2|A0A290XYW2_WHEAT, tr|M9TG60|M9TG60_WHEAT, tr|K7XEF1|K7XEF1_WHEAT, tr|B5ANT0|B5ANT0_WHEAT, tr|K7X1Q2|K7X1Q2_WHEAT, tr|A0A290XZ04|A0A290XZ04_WHEAT, tr|A0A4D6JZB7|A0A4D6JZB7_WHEAT
QQPHQPFPQPQQQFPQPQQPQQ		17.18	2665.28	22	0.3	889.432	43.43	3500000	17960			Y	tr|R9XUS6|R9XUS6_WHEAT, tr|M9TK56|M9TK56_WHEAT, tr|A0A2U8JD23|A0A2U8JD23_WHEAT
QSFPLQPQ(+.98)QPFPQQPQQPFPQPQ	QSFPLQPQQPFPQQPQQPFPQPQ	17.07	2717.32	23	8.4	906.787	60.52	76000	27867	Deamidation (NQ)	Q8:Deamidation (NQ):0.00	Y	tr|B6ETR9|B6ETR9_WHEAT, tr|A0A290XYW6|A0A290XYW6_WHEAT, tr|R9XT67|R9XT67_WHEAT, tr|R9XUY1|R9XUY1_WHEAT, tr|A0A290XYS6|A0A290XYS6_WHEAT, tr|U5U6N3|U5U6N3_WHEAT, tr|U5U6M9|U5U6M9_WHEAT, tr|A0A290XYT2|A0A290XYT2_WHEAT, tr|U5U9P7|U5U9P7_WHEAT, tr|R9XWH8|R9XWH8_WHEAT, tr|Q9FUW7|Q9FUW7_WHEAT, tr|U5U6L3|U5U6L3_WHEAT, tr|A0A060N0S6|A0A060N0S6_WHEAT, tr|A0A290XYS8|A0A290XYS8_WHEAT, tr|A0A2U8JD31|A0A2U8JD31_WHEAT, tr|A0A2U8JD15|A0A2U8JD15_WHEAT
QDQQPEQGQ(+.98)QPGK		17.03	1467.66	13	1.9	490.227	12.94	182000	2297	Deamidation (NQ)	Q9:Deamidation (NQ):10.11	N	tr|Q94IJ7|Q94IJ7_WHEAT	N
FLQPQQPFPQQPQ(+.98)QPYPQQPQQPFPQTQQPQQ	FLQPQQPFPQQPQQPYPQQPQQPFPQTQQPQQ	16.8	3856.86	32	5.6	1286.63	55.72	73200	25182	Deamidation (NQ)	Q13:Deamidation (NQ):0.00	Y	sp|P08079|GDB0_WHEAT, tr|R9XV78|R9XV78_WHEAT, tr|Q9FS77|Q9FS77_WHEAT, tr|Q8L6B5|Q8L6B5_WHEAT, tr|A0A290XZ18|A0A290XZ18_WHEAT, tr|B6DQB1|B6DQB1_WHEAT, tr|Q9SYX8|Q9SYX8_WHEAT, tr|A0A5B9Y1T4|A0A5B9Y1T4_WHEAT, tr|A0A4D6Q623|A0A4D6Q623_WHEAT, tr|Q9FS75|Q9FS75_WHEAT, tr|R9XV62|R9XV62_WHEAT, tr|A0A4D6Q7P0|A0A4D6Q7P0_WHEAT, tr|A0A4D6QBP5|A0A4D6QBP5_WHEAT, tr|A0A060N479|A0A060N479_WHEAT, tr|Q6EEW8|Q6EEW8_WHEAT, tr|Q8L6B2|Q8L6B2_WHEAT, tr|A0A5B9Y1L3|A0A5B9Y1L3_WHEAT, tr|B6DQD2|B6DQD2_9POAL, tr|B6DQE2|B6DQE2_9POAL, tr|Q9FS57|Q9FS57_WHEAT, tr|Q9FS56|Q9FS56_WHEAT, tr|B6DQB8|B6DQB8_WHEAT, tr|A0A4D6Q9I7|A0A4D6Q9I7_WHEAT, tr|Q9FS76|Q9FS76_WHEAT, tr|A0A4D6Q633|A0A4D6Q633_WHEAT, tr|A1EHE7|A1EHE7_WHEAT
SQQPQQPFPQQPHQPQQPYPQQQPYG		16.72	3085.44	26	1.2	1029.49	41.97	225000	17221			Y	tr|B6ETR9|B6ETR9_WHEAT, tr|A0A290XYU3|A0A290XYU3_WHEAT, tr|U5UA46|U5UA46_WHEAT, tr|R9XT67|R9XT67_WHEAT, tr|R9XUY1|R9XUY1_WHEAT, tr|A0A290XYT2|A0A290XYT2_WHEAT, tr|R9XWH8|R9XWH8_WHEAT, tr|U5U6L8|U5U6L8_WHEAT, tr|A0A060N0S6|A0A060N0S6_WHEAT, tr|U5U7B7|U5U7B7_WHEAT, tr|A0A290XYT1|A0A290XYT1_WHEAT, tr|A0A2U8JD31|A0A2U8JD31_WHEAT, tr|A0A2U8JD15|A0A2U8JD15_WHEAT
SC(+57.02)HVMQQQC(+57.02)C(+57.02)Q		16.69	1464.54	11	0.4	733.274	21	19100	5360	Carbamidomethylation	C2:Carbamidomethylation:1000.00;C9:Carbamidomethylation:1000.00;C10:Carbamidomethylation:1000.00	Y	sp|P04729|GDB1_WHEAT, sp|P16315|GLTC_WHEAT, sp|P04730|GDB3_WHEAT, sp|P10386|GLTB_WHEAT, tr|Q8W3V2|Q8W3V2_WHEAT, tr|Q00M59|Q00M59_WHEAT, tr|Q00M61|Q00M61_WHEAT, tr|Q8W3V5|Q8W3V5_WHEAT, tr|Q5MFQ2|Q5MFQ2_WHEAT, tr|P93791|P93791_WHEAT, tr|B2BZD1|B2BZD1_WHEAT, tr|Q18NR2|Q18NR2_WHEAT, tr|A8IED5|A8IED5_9POAL, tr|Q3YB17|Q3YB17_9POAL, tr|D2DII8|D2DII8_WHEAT, tr|K7WV92|K7WV92_WHEAT, tr|A4KZ73|A4KZ73_WHEAT, tr|A0A2R3C1P7|A0A2R3C1P7_WHEAT, tr|V9P779|V9P779_WHEAT, tr|Q8W3W4|Q8W3W4_WHEAT, tr|Q5MFH4|Q5MFH4_WHEAT, tr|V9P6P2|V9P6P2_WHEAT, tr|A0A0S2GJQ8|A0A0S2GJQ8_WHEAT, tr|A0A165R8I1|A0A165R8I1_WHEAT, tr|A0A1U9XLG5|A0A1U9XLG5_WHEAT, tr|Q5MFP8|Q5MFP8_WHEAT, tr|B2BZD0|B2BZD0_WHEAT, tr|I3QPG6|I3QPG6_WHEAT, tr|Q5MFM7|Q5MFM7_WHEAT, tr|V9P6P6|V9P6P6_WHEAT, tr|V9P767|V9P767_WHEAT, tr|V9P7D8|V9P7D8_WHEAT, tr|F8SGM3|F8SGM3_WHEAT, tr|D3U328|D3U328_WHEAT, tr|A0A060N0C7|A0A060N0C7_WHEAT, tr|B5ANT2|B5ANT2_WHEAT, tr|Q5MFM5|Q5MFM5_WHEAT, tr|Q0QBR3|Q0QBR3_WHEAT, tr|Q5MFK6|Q5MFK6_WHEAT, tr|D0EVP4|D0EVP4_WHEAT, tr|V9P6F2|V9P6F2_WHEAT, tr|D2DII6|D2DII6_WHEAT, tr|Q8W3V6|Q8W3V6_WHEAT, tr|B2Y2R6|B2Y2R6_WHEAT, tr|R4JBK6|R4JBK6_WHEAT, tr|Q8W3W8|Q8W3W8_WHEAT, tr|V9P6Q7|V9P6Q7_WHEAT, tr|Q0GNF9|Q0GNF9_WHEAT, tr|V9P7D5|V9P7D5_WHEAT, tr|H9XH00|H9XH00_WHEAT, tr|Q5MFP3|Q5MFP3_WHEAT, tr|Q8W3X0|Q8W3X0_WHEAT, tr|Q5MFM6|Q5MFM6_WHEAT, tr|F4YT77|F4YT77_WHEAT, tr|A0A1U9XL87|A0A1U9XL87_WHEAT, tr|A0A3G3C4I0|A0A3G3C4I0_WHEAT, tr|Q5MFL2|Q5MFL2_WHEAT, tr|F8SGN3|F8SGN3_WHEAT, tr|Q5MFQ1|Q5MFQ1_WHEAT, tr|D2DII5|D2DII5_WHEAT, tr|R4JB49|R4JB49_WHEAT, tr|X2JC84|X2JC84_WHEAT, tr|Q41552|Q41552_WHEAT, tr|C0KK81|C0KK81_WHEAT, tr|Q5MFI9|Q5MFI9_WHEAT, tr|C0KK80|C0KK80_WHEAT, tr|Q5MFK7|Q5MFK7_WHEAT, tr|Q8W3W5|Q8W3W5_WHEAT, tr|K0HZJ2|K0HZJ2_WHEAT, tr|R4JB54|R4JB54_WHEAT, tr|A2IBV7|A2IBV7_WHEAT, tr|Q5MFJ4|Q5MFJ4_WHEAT, tr|D6RVY7|D6RVY7_WHEAT, tr|Q0PW09|Q0PW09_WHEAT, tr|Q5MFQ6|Q5MFQ6_WHEAT, tr|F8SGP0|F8SGP0_WHEAT, tr|I3XHQ1|I3XHQ1_WHEAT, tr|B2Y2R8|B2Y2R8_WHEAT, tr|Q0GQX1|Q0GQX1_WHEAT, tr|Q8W3W9|Q8W3W9_WHEAT, tr|V9P7D0|V9P7D0_WHEAT, tr|K7X1P3|K7X1P3_WHEAT, tr|A0A3G3C4P3|A0A3G3C4P3_WHEAT, tr|F8SGN4|F8SGN4_WHEAT, tr|R4JB52|R4JB52_WHEAT, tr|I3XHQ2|I3XHQ2_WHEAT, tr|Q5MFM1|Q5MFM1_WHEAT, tr|F8SGM0|F8SGM0_WHEAT, tr|Q5MFK8|Q5MFK8_WHEAT, tr|A0A3G3C4H7|A0A3G3C4H7_WHEAT, tr|G3F3Z3|G3F3Z3_WHEAT, tr|A0A2R3C1P4|A0A2R3C1P4_WHEAT, tr|Q75ZV8|Q75ZV8_WHEAT, tr|X2JC78|X2JC78_WHEAT, tr|V9P7D3|V9P7D3_WHEAT, tr|R4JBF1|R4JBF1_WHEAT, tr|A0A2R4Q9T6|A0A2R4Q9T6_WHEAT, tr|V9P6D7|V9P6D7_WHEAT, tr|D3UAL7|D3UAL7_WHEAT, tr|Q5MFN9|Q5MFN9_WHEAT, tr|A0A3G3C4Q9|A0A3G3C4Q9_WHEAT, tr|H9XH01|H9XH01_WHEAT, tr|A0A3G3C4J5|A0A3G3C4J5_WHEAT, tr|Q5MFJ6|Q5MFJ6_WHEAT, tr|A0A1B1RV25|A0A1B1RV25_WHEAT, tr|F8SGP1|F8SGP1_WHEAT, tr|Q5MFJ0|Q5MFJ0_WHEAT, tr|Q7DM83|Q7DM83_WHEAT, tr|Q52NZ3|Q52NZ3_WHEAT, tr|A0A0S2GKA3|A0A0S2GKA3_WHEAT, tr|A0A0S2GJP7|A0A0S2GJP7_WHEAT, tr|Q8H0J4|Q8H0J4_WHEAT, tr|F8SGM2|F8SGM2_WHEAT, tr|C0KK82|C0KK82_WHEAT, tr|Q5MFL6|Q5MFL6_WHEAT, tr|I3QPH4|I3QPH4_WHEAT, tr|D0EVP2|D0EVP2_WHEAT, tr|Q5MFN6|Q5MFN6_WHEAT, tr|K0I5W1|K0I5W1_WHEAT, tr|V9P6N2|V9P6N2_WHEAT, tr|Q8W3X4|Q8W3X4_WHEAT, tr|R4JAQ0|R4JAQ0_WHEAT, tr|D7RFI3|D7RFI3_WHEAT, tr|V9P6E8|V9P6E8_WHEAT, tr|V9P6D0|V9P6D0_WHEAT, tr|B5ANT3|B5ANT3_WHEAT, tr|V9P6R6|V9P6R6_WHEAT, tr|Q6J160|Q6J160_WHEAT, tr|V9P741|V9P741_WHEAT, tr|I3XHQ3|I3XHQ3_WHEAT, tr|Q5MFJ5|Q5MFJ5_WHEAT, tr|A0A0S2GJS5|A0A0S2GJS5_WHEAT, tr|Q5MFJ9|Q5MFJ9_WHEAT, tr|A0A3G3C4I5|A0A3G3C4I5_WHEAT, tr|Q5MFK3|Q5MFK3_WHEAT, tr|D0EVP5|D0EVP5_WHEAT, tr|A0A0S2GJQ9|A0A0S2GJQ9_WHEAT, tr|V9P7D2|V9P7D2_WHEAT, tr|B2LS34|B2LS34_WHEAT, tr|Q5MFN4|Q5MFN4_WHEAT, tr|F8SGP3|F8SGP3_WHEAT, tr|F8SGQ3|F8SGQ3_WHEAT, tr|Q5MFP0|Q5MFP0_WHEAT, tr|Q1ZZT4|Q1ZZT4_WHEAT, tr|V9P7D6|V9P7D6_WHEAT, tr|F6M7E1|F6M7E1_WHEAT, tr|V9P757|V9P757_WHEAT, tr|A0A1W6C2K5|A0A1W6C2K5_WHEAT, tr|Q52NZ6|Q52NZ6_WHEAT, tr|R4JBJ2|R4JBJ2_WHEAT, tr|R4JBK0|R4JBK0_WHEAT, tr|R9YSZ0|R9YSZ0_WHEAT, tr|D0EVN9|D0EVN9_WHEAT, tr|Q0PW08|Q0PW08_WHEAT, tr|R4JDK6|R4JDK6_WHEAT, tr|D2K763|D2K763_WHEAT, tr|I3XHP8|I3XHP8_WHEAT, tr|Q84U20|Q84U20_WHEAT, tr|Q5MFQ4|Q5MFQ4_WHEAT, tr|F8SGM4|F8SGM4_WHEAT, tr|K7XED9|K7XED9_WHEAT, tr|V9P776|V9P776_WHEAT, tr|I3RTU0|I3RTU0_WHEAT, tr|A0A0S2GJV0|A0A0S2GJV0_WHEAT, tr|Q8GU18|Q8GU18_WHEAT, tr|Q8W3W2|Q8W3W2_WHEAT, tr|V9P778|V9P778_WHEAT, tr|Q9ZNY0|Q9ZNY0_WHEAT, tr|A0A3G3C4H3|A0A3G3C4H3_WHEAT, tr|V9P6C8|V9P6C8_WHEAT, tr|Q3LGB5|Q3LGB5_WHEAT, tr|G3F3Z1|G3F3Z1_WHEAT, tr|P94021|P94021_WHEAT, tr|I1XB51|I1XB51_WHEAT, tr|F4YT78|F4YT78_WHEAT, tr|Q5MFN3|Q5MFN3_WHEAT, tr|I1XB60|I1XB60_WHEAT, tr|D3UAL8|D3UAL8_WHEAT, tr|Q8W3V7|Q8W3V7_WHEAT, tr|D3U323|D3U323_WHEAT, tr|A0A3G3C4W5|A0A3G3C4W5_WHEAT, tr|R4JFK6|R4JFK6_WHEAT, tr|Q8W3X2|Q8W3X2_WHEAT, tr|R4JF82|R4JF82_WHEAT, tr|A0A0S2GJQ6|A0A0S2GJQ6_WHEAT, tr|P93792|P93792_WHEAT, tr|R4JB65|R4JB65_WHEAT, tr|F8SGP4|F8SGP4_WHEAT, tr|I1XB41|I1XB41_WHEAT, tr|A9Z176|A9Z176_WHEAT, tr|V9P7D1|V9P7D1_WHEAT, tr|Q8W3X3|Q8W3X3_WHEAT, tr|A0A2R3C1P3|A0A2R3C1P3_WHEAT, tr|F5A655|F5A655_WHEAT, tr|D3U319|D3U319_WHEAT, tr|V9P760|V9P760_WHEAT, tr|A0A0S2GJP9|A0A0S2GJP9_WHEAT, tr|F8SGP8|F8SGP8_WHEAT, tr|V9P6C5|V9P6C5_WHEAT, tr|A0A0S2GJS3|A0A0S2GJS3_WHEAT, tr|A0A1U9XLA1|A0A1U9XLA1_WHEAT, tr|V9P766|V9P766_WHEAT, tr|Q8H0J5|Q8H0J5_WHEAT, tr|O22108|O22108_WHEAT, tr|Q5MFN5|Q5MFN5_WHEAT, tr|Q8W3X6|Q8W3X6_WHEAT, tr|D6RVY4|D6RVY4_WHEAT, tr|Q6QGV8|Q6QGV8_WHEAT, tr|A0A3G3C4I6|A0A3G3C4I6_WHEAT, tr|Q5MFI2|Q5MFI2_WHEAT, tr|R9YUB3|R9YUB3_WHEAT, tr|Q30DX7|Q30DX7_WHEAT, tr|K7XRG7|K7XRG7_WHEAT, tr|Q8W3W1|Q8W3W1_WHEAT, tr|F8SGN5|F8SGN5_WHEAT, tr|V9P6N8|V9P6N8_WHEAT, tr|Q5MFM9|Q5MFM9_WHEAT, tr|Q3LGB7|Q3LGB7_WHEAT, tr|Q5MFP1|Q5MFP1_WHEAT, tr|Q5MFK9|Q5MFK9_WHEAT, tr|I1XB44|I1XB44_WHEAT, tr|R9YUB0|R9YUB0_WHEAT, tr|A0A0S2GJQ0|A0A0S2GJQ0_WHEAT, tr|A0A0S2GJQ3|A0A0S2GJQ3_WHEAT, tr|V9P769|V9P769_WHEAT, tr|B2Y2S0|B2Y2S0_WHEAT, tr|Q5MFQ5|Q5MFQ5_WHEAT, tr|Q5MFQ0|Q5MFQ0_WHEAT, tr|Q5MFN2|Q5MFN2_WHEAT, tr|Q52NZ5|Q52NZ5_WHEAT, tr|A0A3G3C4G7|A0A3G3C4G7_WHEAT, tr|Q8W3W6|Q8W3W6_WHEAT, tr|A0A1U9XLA3|A0A1U9XLA3_WHEAT, tr|H9XGZ9|H9XGZ9_WHEAT, tr|D0EVP6|D0EVP6_WHEAT, tr|R9YTM4|R9YTM4_WHEAT, tr|Q52NZ2|Q52NZ2_WHEAT, tr|B6DVS3|B6DVS3_WHEAT, tr|Q0GNG0|Q0GNG0_WHEAT, tr|A0A3G3C4E8|A0A3G3C4E8_WHEAT, tr|A0A0S2GJS0|A0A0S2GJS0_WHEAT, tr|Q571Q5|Q571Q5_WHEAT, tr|Q5MFL7|Q5MFL7_WHEAT, tr|D0EVP0|D0EVP0_WHEAT, tr|I3QPH0|I3QPH0_WHEAT, tr|Q6J161|Q6J161_WHEAT, tr|V9P754|V9P754_WHEAT, tr|I3XHP9|I3XHP9_WHEAT, tr|D3U315|D3U315_WHEAT, tr|B2Y2R4|B2Y2R4_WHEAT, tr|A0A2R4Q9U9|A0A2R4Q9U9_WHEAT, tr|A0A3G3C4W3|A0A3G3C4W3_WHEAT, tr|A9YSH4|A9YSH4_WHEAT, tr|A9UID3|A9UID3_9POAL, tr|Q7Y074|Q7Y074_WHEAT, tr|Q0GQX0|Q0GQX0_WHEAT, tr|P93793|P93793_WHEAT, tr|Q6QGV9|Q6QGV9_WHEAT, tr|R4JFB5|R4JFB5_WHEAT, tr|R4JDM1|R4JDM1_WHEAT, tr|D3U326|D3U326_WHEAT, tr|F8SGQ2|F8SGQ2_WHEAT, tr|Q8W3X1|Q8W3X1_WHEAT, tr|A0A3G3C4J8|A0A3G3C4J8_WHEAT, tr|B5ANT6|B5ANT6_WHEAT, tr|R4JAT4|R4JAT4_WHEAT, tr|Q3LGB6|Q3LGB6_WHEAT, tr|R9YQY5|R9YQY5_WHEAT, tr|Q8W3V9|Q8W3V9_WHEAT, tr|Q30DX5|Q30DX5_WHEAT, tr|A0A3G3C4G2|A0A3G3C4G2_WHEAT, tr|A8IEA6|A8IEA6_9POAL, tr|Q8W3W3|Q8W3W3_WHEAT, tr|B2Y2R5|B2Y2R5_WHEAT, tr|A0A2R3C1T0|A0A2R3C1T0_WHEAT, tr|Q5MFN1|Q5MFN1_WHEAT, tr|A0A0S2GJR8|A0A0S2GJR8_WHEAT, tr|A0A3G3C4H2|A0A3G3C4H2_WHEAT, tr|Q8W3V8|Q8W3V8_WHEAT, tr|F5A654|F5A654_WHEAT, tr|F8SGN6|F8SGN6_WHEAT, tr|R9YTM7|R9YTM7_WHEAT, tr|Q84U15|Q84U15_9POAL, tr|Q84U14|Q84U14_9POAL, tr|X2JFZ5|X2JFZ5_WHEAT, tr|F8SGP2|F8SGP2_WHEAT, tr|R9YU07|R9YU07_WHEAT, tr|Q8W3W7|Q8W3W7_WHEAT, tr|A2IBV6|A2IBV6_WHEAT, tr|G3F3Z2|G3F3Z2_WHEAT, tr|F4YT76|F4YT76_WHEAT, tr|X2JC81|X2JC81_WHEAT, tr|A0A3G3C4W4|A0A3G3C4W4_WHEAT, tr|Q84U13|Q84U13_9POAL, tr|Q84U12|Q84U12_9POAL, tr|Q3YB19|Q3YB19_9POAL, tr|Q3YB20|Q3YB20_9POAL, tr|Q3YB18|Q3YB18_9POAL, tr|Q5PU42|Q5PU42_9POAL, tr|A8IEE4|A8IEE4_9POAL, tr|Q5PU44|Q5PU44_9POAL, tr|Q5PU43|Q5PU43_9POAL, tr|A8IEA3|A8IEA3_9POAL, tr|Q5PU41|Q5PU41_9POAL, tr|B2Y2Q7|B2Y2Q7_WHEAT, tr|F8SGP6|F8SGP6_WHEAT, tr|R4JFH1|R4JFH1_WHEAT, tr|Q00M55|Q00M55_WHEAT, tr|A0A3G3C4H4|A0A3G3C4H4_WHEAT, tr|Q5MFK1|Q5MFK1_WHEAT, tr|R4JFK3|R4JFK3_WHEAT, tr|R4JFQ7|R4JFQ7_WHEAT, tr|B2Y2Q6|B2Y2Q6_WHEAT, tr|I1XB56|I1XB56_WHEAT, tr|B2Y2Q1|B2Y2Q1_WHEAT, tr|Q0QBR5|Q0QBR5_WHEAT, tr|R4JB56|R4JB56_WHEAT, tr|Q8W3W0|Q8W3W0_WHEAT, tr|R4JFA4|R4JFA4_WHEAT, tr|R4JBL6|R4JBL6_WHEAT, tr|B2Y2Q3|B2Y2Q3_WHEAT, tr|D0EVP1|D0EVP1_WHEAT, tr|R4JD66|R4JD66_WHEAT, tr|B2Y2S3|B2Y2S3_WHEAT, tr|B2Y2R3|B2Y2R3_WHEAT, tr|R4JB14|R4JB14_WHEAT, tr|Q5MFL4|Q5MFL4_WHEAT, tr|V9P748|V9P748_WHEAT, tr|B2Y2Q2|B2Y2Q2_WHEAT, tr|R4JDK8|R4JDK8_WHEAT, tr|R4JB48|R4JB48_WHEAT, tr|R4JB46|R4JB46_WHEAT, tr|R4JDN1|R4JDN1_WHEAT, tr|R4JBL2|R4JBL2_WHEAT, tr|R4JBF5|R4JBF5_WHEAT, tr|R4JB40|R4JB40_WHEAT, tr|Q75ZV9|Q75ZV9_WHEAT, tr|Q5MFI6|Q5MFI6_WHEAT, tr|F8SGQ1|F8SGQ1_WHEAT, tr|V9P6Q3|V9P6Q3_WHEAT, tr|R4JAM7|R4JAM7_WHEAT, tr|Q00M56|Q00M56_WHEAT, tr|R4JAT6|R4JAT6_WHEAT, tr|R4JAP5|R4JAP5_WHEAT, tr|B2Y2Q4|B2Y2Q4_WHEAT, tr|R4JBG2|R4JBG2_WHEAT, tr|Q5MFK2|Q5MFK2_WHEAT, tr|Q5MFP7|Q5MFP7_WHEAT, tr|I3RTU2|I3RTU2_WHEAT, tr|V9P6Q0|V9P6Q0_WHEAT, tr|Q41547|Q41547_WHEAT
PTSPQ(+.98)QSGQGQQPGQWQQPGQGQPG	PTSPQQSGQGQQPGQWQQPGQGQPG	16.62	2588.16	25	4.8	1295.09	36.7	102000	14154	Deamidation (NQ)	Q5:Deamidation (NQ):0.00	Y	sp|P08489|GLT4_WHEAT, sp|P10388|GLT5_WHEAT, tr|Q1KL94|Q1KL94_9POAL, tr|A0A0K0KDM6|A0A0K0KDM6_WHEAT, tr|A0A0H4PMT1|A0A0H4PMT1_WHEAT, tr|C0SUC3|C0SUC3_WHEAT, tr|D7REK2|D7REK2_WHEAT, tr|E2CT66|E2CT66_WHEAT, tr|Q8GV12|Q8GV12_WHEAT, tr|J7G6L4|J7G6L4_WHEAT, tr|A9YSK4|A9YSK4_WHEAT, tr|X2JUA0|X2JUA0_WHEAT, tr|D0IQ05|D0IQ05_WHEAT, tr|D0IQ07|D0IQ07_WHEAT, tr|Q1KL96|Q1KL96_WHEAT, tr|Q0Q5D2|Q0Q5D2_WHEAT, tr|B1B520|B1B520_WHEAT, tr|Q599I0|Q599I0_WHEAT, tr|C6L669|C6L669_WHEAT, tr|G3FLC7|G3FLC7_WHEAT, tr|S5RPP3|S5RPP3_9POAL, tr|A0A0K0KCV6|A0A0K0KCV6_WHEAT, tr|Q38LF5|Q38LF5_WHEAT, tr|Q6R2V1|Q6R2V1_WHEAT
HQPQQQFPQPQQPQQQ		16.59	1970.93	16	-0.3	986.472	31.28	0	10912			Y	sp|P06659|GDBB_WHEAT, sp|P08079|GDB0_WHEAT, tr|Q30DX8|Q30DX8_WHEAT, tr|Q30DX2|Q30DX2_WHEAT, tr|Q30DX7|Q30DX7_WHEAT, tr|B6UKM9|B6UKM9_WHEAT, tr|R9XV78|R9XV78_WHEAT, tr|A0A5B9Y1L6|A0A5B9Y1L6_WHEAT, tr|U5U6P1|U5U6P1_WHEAT, tr|Q9FS77|Q9FS77_WHEAT, tr|B6UKM8|B6UKM8_WHEAT, tr|A0A4D6Q9K0|A0A4D6Q9K0_WHEAT, tr|U5U7C3|U5U7C3_WHEAT, tr|A0A4D6QE74|A0A4D6QE74_WHEAT, tr|A0A4D6Q702|A0A4D6Q702_WHEAT, tr|B6UKQ1|B6UKQ1_WHEAT, tr|A0A4D6K1B8|A0A4D6K1B8_WHEAT, tr|A0A4D6Q640|A0A4D6Q640_WHEAT, tr|A0A4D6Q9J3|A0A4D6Q9J3_WHEAT, tr|Q8L6B5|Q8L6B5_WHEAT, tr|K7XEG5|K7XEG5_WHEAT, tr|A0A290XZ18|A0A290XZ18_WHEAT, tr|B6DQB1|B6DQB1_WHEAT, tr|A0A4D6QE82|A0A4D6QE82_WHEAT, tr|A0A4D6Q692|A0A4D6Q692_WHEAT, tr|Q9SYX8|Q9SYX8_WHEAT, tr|A0A4D6Q7P4|A0A4D6Q7P4_WHEAT, tr|A0A290XZ25|A0A290XZ25_WHEAT, tr|A0A290XZ20|A0A290XZ20_WHEAT, tr|F6KV47|F6KV47_WHEAT, tr|A0A4D6Q689|A0A4D6Q689_WHEAT, tr|D0ES79|D0ES79_WHEAT, tr|A0A4D6Q642|A0A4D6Q642_WHEAT, tr|Q6EEX1|Q6EEX1_WHEAT, tr|A0A5B9Y1T4|A0A5B9Y1T4_WHEAT, tr|B6UKN3|B6UKN3_WHEAT, tr|A0A4D6K428|A0A4D6K428_WHEAT, tr|A0A4D6Q623|A0A4D6Q623_WHEAT, tr|Q9FS75|Q9FS75_WHEAT, tr|A0A290XYZ9|A0A290XYZ9_WHEAT, tr|B6UKP1|B6UKP1_WHEAT, tr|Q8L6B4|Q8L6B4_WHEAT, tr|R9XV62|R9XV62_WHEAT, tr|U5U7C0|U5U7C0_WHEAT, tr|U5UA50|U5UA50_WHEAT, tr|A0A290XZ13|A0A290XZ13_WHEAT, tr|A0A4D6Q634|A0A4D6Q634_WHEAT, tr|F2X0K8|F2X0K8_WHEAT, tr|A0A290XYV1|A0A290XYV1_WHEAT, tr|R9XT17|R9XT17_WHEAT, tr|A0A4D6Q7P0|A0A4D6Q7P0_WHEAT, tr|U5U9Q8|U5U9Q8_WHEAT, tr|A0A290XZ45|A0A290XZ45_WHEAT, tr|A0A4D6QBP5|A0A4D6QBP5_WHEAT, tr|B6UKP5|B6UKP5_WHEAT, tr|A0A290XZ10|A0A290XZ10_WHEAT, tr|A0A4D6Q6U4|A0A4D6Q6U4_WHEAT, tr|A0A290XZ14|A0A290XZ14_WHEAT, tr|A0A290XZ21|A0A290XZ21_WHEAT, tr|A0A4D6K1Y6|A0A4D6K1Y6_WHEAT, tr|A0A290XYX6|A0A290XYX6_WHEAT, tr|U5U6N8|U5U6N8_WHEAT, tr|U5U9Q1|U5U9Q1_WHEAT, tr|A0A4D6Q680|A0A4D6Q680_WHEAT, tr|A0A290XZ35|A0A290XZ35_WHEAT, tr|U5U6M3|U5U6M3_WHEAT, tr|B6UKQ8|B6UKQ8_WHEAT, tr|A0A4D6K1B1|A0A4D6K1B1_WHEAT, tr|A0A060N479|A0A060N479_WHEAT, tr|A0A4D6Q9K7|A0A4D6Q9K7_WHEAT, tr|A0A290XYZ0|A0A290XYZ0_WHEAT, tr|B6UKP8|B6UKP8_WHEAT, tr|Q8L6B2|Q8L6B2_WHEAT, tr|A0A4D6K4V7|A0A4D6K4V7_WHEAT, tr|A0A290XYY3|A0A290XYY3_WHEAT, tr|B6UKM4|B6UKM4_WHEAT, tr|B6UKP4|B6UKP4_WHEAT, tr|B6UKQ5|B6UKQ5_WHEAT, tr|A0A4D6QE78|A0A4D6QE78_WHEAT, tr|A0A4D6Q6T6|A0A4D6Q6T6_WHEAT, tr|Q8L6B3|Q8L6B3_WHEAT, tr|A0A5B9Y1L3|A0A5B9Y1L3_WHEAT, tr|B6DQD2|B6DQD2_9POAL, tr|B6DQE2|B6DQE2_9POAL, tr|B6DQD0|B6DQD0_9POAL, tr|B6DQD7|B6DQD7_9POAL, tr|B6DQD4|B6DQD4_9POAL, tr|Q9FS57|Q9FS57_WHEAT, tr|Q9FS56|Q9FS56_WHEAT, tr|B6DQB8|B6DQB8_WHEAT, tr|Q9FS76|Q9FS76_WHEAT, tr|A0A5B9Y2H5|A0A5B9Y2H5_WHEAT, tr|B6UKN6|B6UKN6_WHEAT, tr|A0A4D6Q669|A0A4D6Q669_WHEAT, tr|A0A5B9Y2C8|A0A5B9Y2C8_WHEAT, tr|A0A4D6Q625|A0A4D6Q625_WHEAT, tr|U5UA51|U5UA51_WHEAT, tr|A7XDG6|A7XDG6_WHEAT, tr|A0A290XZ06|A0A290XZ06_WHEAT, tr|M9TE83|M9TE83_WHEAT, tr|A1EHE7|A1EHE7_WHEAT, tr|A7XDG7|A7XDG7_WHEAT, tr|A0A4D6Q648|A0A4D6Q648_WHEAT
QTQQPQQPFPQPQQTFPQQP		16.58	2377.14	20	2.8	1189.58	48.66	343000	20978			Y	sp|P21292|GDBX_WHEAT, tr|B6UKN1|B6UKN1_WHEAT, tr|A0A4D6K4X0|A0A4D6K4X0_WHEAT, tr|D0ES80|D0ES80_WHEAT, tr|A0A4D6JZI5|A0A4D6JZI5_WHEAT, tr|A0A4D6K1C3|A0A4D6K1C3_WHEAT, tr|A0A5B9Y471|A0A5B9Y471_WHEAT, tr|Q94G93|Q94G93_WHEAT, tr|R9XUA5|R9XUA5_WHEAT, tr|B6UKM5|B6UKM5_WHEAT, tr|A0A4D6Q7Q8|A0A4D6Q7Q8_WHEAT, tr|A0A4D6K2W9|A0A4D6K2W9_WHEAT, tr|B6UKN4|B6UKN4_WHEAT, tr|R9XWA1|R9XWA1_WHEAT, tr|B6UKQ2|B6UKQ2_WHEAT, tr|B6UKN5|B6UKN5_WHEAT, tr|A0A4D6QBN0|A0A4D6QBN0_WHEAT, tr|D0ES81|D0ES81_WHEAT, tr|A0A5B9Y1W2|A0A5B9Y1W2_WHEAT, tr|D0ES85|D0ES85_WHEAT, tr|A0A4D6Q658|A0A4D6Q658_WHEAT, tr|R9XUR8|R9XUR8_WHEAT, tr|A0A290XZ23|A0A290XZ23_WHEAT, tr|B6UKN9|B6UKN9_WHEAT, tr|B6UKM7|B6UKM7_WHEAT, tr|B6UKN7|B6UKN7_WHEAT, tr|A0A4D6Q688|A0A4D6Q688_WHEAT, tr|A0A4D6K3Q4|A0A4D6K3Q4_WHEAT, tr|D0EMA4|D0EMA4_WHEAT, tr|B6UKP0|B6UKP0_WHEAT, tr|K7XEF1|K7XEF1_WHEAT, tr|K7X1Q2|K7X1Q2_WHEAT, tr|A0A4D6JZB7|A0A4D6JZB7_WHEAT, tr|M9TE79|M9TE79_WHEAT
Q(-17.03)QPQQPFPQQPHQPQQPYPQQQP		16.52	2761.3	23	0.5	921.439	44.66	685000	18735	Pyro-glu from Q	Q1:Pyro-glu from Q:1000.00	Y	tr|B6ETR9|B6ETR9_WHEAT, tr|A0A290XYU3|A0A290XYU3_WHEAT, tr|U5UA46|U5UA46_WHEAT, tr|R9XT67|R9XT67_WHEAT, tr|R9XUY1|R9XUY1_WHEAT, tr|R9XVE2|R9XVE2_WHEAT, tr|U5U6M9|U5U6M9_WHEAT, tr|A0A290XYT2|A0A290XYT2_WHEAT, tr|U5U9P7|U5U9P7_WHEAT, tr|R9XWH8|R9XWH8_WHEAT, tr|U5U6L8|U5U6L8_WHEAT, tr|A0A060N0S6|A0A060N0S6_WHEAT, tr|A0A290XYT7|A0A290XYT7_WHEAT, tr|U5U7B7|U5U7B7_WHEAT, tr|A0A290XYT1|A0A290XYT1_WHEAT, tr|A0A2U8JD31|A0A2U8JD31_WHEAT, tr|A0A2U8JD15|A0A2U8JD15_WHEAT
Q(+.98)QPFPPQQPYPQPQPFPSQQP	QQPFPPQQPYPQPQPFPSQQP	16.5	2461.17	21	8.6	1231.6	54.65	0	24544	Deamidation (NQ)	Q1:Deamidation (NQ):0.00	Y	sp|P04722|GDA2_WHEAT, sp|P04721|GDA1_WHEAT, sp|P18573|GDA9_WHEAT, tr|K7XRA1|K7XRA1_WHEAT, tr|J7HT09|J7HT09_WHEAT, tr|A0A0K2QJX7|A0A0K2QJX7_WHEAT, tr|A7LHC8|A7LHC8_9POAL, tr|A0A0K2QJT3|A0A0K2QJT3_WHEAT, tr|A0A0E3Z7F7|A0A0E3Z7F7_WHEAT, tr|A0A1K0JNE4|A0A1K0JNE4_WHEAT, tr|A0A0E3UQV1|A0A0E3UQV1_WHEAT, tr|A0A0K2QJ92|A0A0K2QJ92_WHEAT, tr|A0A060N3B9|A0A060N3B9_WHEAT, tr|J7HZV4|J7HZV4_WHEAT, tr|K7X1F5|K7X1F5_WHEAT, tr|A0A0E3Z511|A0A0E3Z511_WHEAT, tr|R9XSX7|R9XSX7_WHEAT, tr|K7XE64|K7XE64_WHEAT, tr|K7XE85|K7XE85_WHEAT, tr|A5JSA9|A5JSA9_WHEAT, tr|A0A455QQ33|A0A455QQ33_WHEAT, tr|A0A0K2QJF4|A0A0K2QJF4_WHEAT, tr|A0A023WGB8|A0A023WGB8_WHEAT, tr|B2ZRD1|B2ZRD1_WHEAT, tr|Q9M4M0|Q9M4M0_WHEAT, tr|A0A0K2QJA2|A0A0K2QJA2_WHEAT, tr|A0A1K0ITF2|A0A1K0ITF2_WHEAT, tr|Q41533|Q41533_WHEAT, tr|K7XR49|K7XR49_WHEAT, tr|B2ZRD3|B2ZRD3_WHEAT, tr|A0A1K0JSA4|A0A1K0JSA4_WHEAT, tr|K7X1F1|K7X1F1_WHEAT, tr|A0A1K0J4W5|A0A1K0J4W5_WHEAT, tr|A0A0K2QJ89|A0A0K2QJ89_WHEAT, tr|I0IT61|I0IT61_WHEAT, tr|A0A1K0ITF9|A0A1K0ITF9_WHEAT, tr|K7X0Q3|K7X0Q3_WHEAT, tr|B2ZRD2|B2ZRD2_WHEAT, tr|J7HZV9|J7HZV9_WHEAT, tr|K7XE82|K7XE82_WHEAT, tr|A0A0E3UQV3|A0A0E3UQV3_WHEAT, tr|R4V9J2|R4V9J2_WHEAT, tr|K7XR67|K7XR67_WHEAT, tr|A5JSB3|A5JSB3_WHEAT, tr|K7WV37|K7WV37_WHEAT, tr|A0A0K0VHI4|A0A0K0VHI4_WHEAT, tr|A0A1K0IT13|A0A1K0IT13_WHEAT, tr|A0A1K0ISY6|A0A1K0ISY6_WHEAT, tr|A0A0E3UR64|A0A0E3UR64_WHEAT, tr|A0A1K0K0Q0|A0A1K0K0Q0_WHEAT, tr|Q9M4M1|Q9M4M1_WHEAT, tr|Q9M4L9|Q9M4L9_WHEAT, tr|A0A0K2QJB3|A0A0K2QJB3_WHEAT, tr|H6VLP7|H6VLP7_WHEAT, tr|K7X1I9|K7X1I9_WHEAT, tr|A0A0E3UQU0|A0A0E3UQU0_WHEAT, tr|A0A1K0ISW8|A0A1K0ISW8_WHEAT, tr|K7WUZ4|K7WUZ4_WHEAT, tr|Q9M4M2|Q9M4M2_WHEAT, tr|R9XUM3|R9XUM3_WHEAT, tr|A0A0K2QJU3|A0A0K2QJU3_WHEAT, tr|A0A0K2QJU7|A0A0K2QJU7_WHEAT, tr|A0A023WHQ9|A0A023WHQ9_WHEAT, tr|A0A0E3UR75|A0A0E3UR75_WHEAT, tr|K7XRC7|K7XRC7_WHEAT, tr|Q9M4M4|Q9M4M4_WHEAT, tr|A5JSB0|A5JSB0_WHEAT, tr|K7WV57|K7WV57_WHEAT, tr|K7XR61|K7XR61_WHEAT, tr|Q9M4M5|Q9M4M5_WHEAT, tr|Q9S8X2|Q9S8X2_WHEAT, tr|R9XUP2|R9XUP2_WHEAT, tr|A0A1K0J4U7|A0A1K0J4U7_WHEAT, tr|R9XU77|R9XU77_WHEAT, tr|X2KVI4|X2KVI4_WHEAT, tr|A0A1K0ISX1|A0A1K0ISX1_WHEAT, tr|A0A2P1H6A2|A0A2P1H6A2_WHEAT, tr|A7LHB5|A7LHB5_WHEAT, tr|A0A0E3UR73|A0A0E3UR73_WHEAT, tr|J7HSR5|J7HSR5_WHEAT, tr|Q9M4L6|Q9M4L6_WHEAT, tr|A0A023WHE7|A0A023WHE7_WHEAT, tr|K7WV47|K7WV47_WHEAT, tr|Q3S4V8|Q3S4V8_WHEAT, tr|A0A1K0ITA3|A0A1K0ITA3_WHEAT, tr|A0A1K0K0N7|A0A1K0K0N7_WHEAT, tr|A0A0E3Z7H3|A0A0E3Z7H3_WHEAT, tr|K7X1G2|K7X1G2_WHEAT, tr|A0A1K0IT85|A0A1K0IT85_WHEAT, tr|A7LHB4|A7LHB4_WHEAT, tr|A0A2P1H695|A0A2P1H695_WHEAT, tr|A0A0E3Z6L3|A0A0E3Z6L3_WHEAT, tr|A0A1K0IT72|A0A1K0IT72_WHEAT, tr|K7X1I3|K7X1I3_WHEAT, tr|A7LHB1|A7LHB1_WHEAT, tr|R9XV30|R9XV30_WHEAT, tr|A0A0E3Z5V9|A0A0E3Z5V9_WHEAT, tr|A0A1K0JND6|A0A1K0JND6_WHEAT, tr|K7XR55|K7XR55_WHEAT, tr|A0A023WHR4|A0A023WHR4_WHEAT, tr|R9XSV1|R9XSV1_WHEAT, tr|R9XSV7|R9XSV7_WHEAT, tr|A0A0K2QJD3|A0A0K2QJD3_WHEAT, tr|K7XR89|K7XR89_WHEAT, tr|A7LHB3|A7LHB3_WHEAT, tr|R4VEK6|R4VEK6_WHEAT, tr|K7X0R1|K7X0R1_WHEAT, tr|K7X0I8|K7X0I8_WHEAT, tr|A0A0E3Z5V1|A0A0E3Z5V1_WHEAT, tr|K7X0I0|K7X0I0_WHEAT, tr|R9XV39|R9XV39_WHEAT, tr|A0A455QTF0|A0A455QTF0_WHEAT, tr|J7I030|J7I030_WHEAT, tr|A0A0K2QJJ9|A0A0K2QJJ9_WHEAT, tr|A0A0K2QJK1|A0A0K2QJK1_WHEAT, tr|A0A1W6C2K0|A0A1W6C2K0_WHEAT, tr|A0A0K2QJE4|A0A0K2QJE4_WHEAT, tr|A0A1K0IT12|A0A1K0IT12_WHEAT, tr|A0A0K2QJJ1|A0A0K2QJJ1_WHEAT, tr|A5JSA6|A5JSA6_WHEAT, tr|K7WV20|K7WV20_WHEAT, tr|A0A1K0J4U0|A0A1K0J4U0_WHEAT, tr|Q41509|Q41509_WHEAT, tr|A0A0K2QJ84|A0A0K2QJ84_WHEAT, tr|A0A1K0JNC7|A0A1K0JNC7_WHEAT, tr|A0A0E3Z522|A0A0E3Z522_WHEAT, tr|R9XW84|R9XW84_WHEAT, tr|K7WV06|K7WV06_WHEAT, tr|Q3S4V7|Q3S4V7_WHEAT, tr|A0A455QTH1|A0A455QTH1_WHEAT, tr|K7XE68|K7XE68_WHEAT, tr|X2L2G8|X2L2G8_WHEAT, tr|A5JSB5|A5JSB5_WHEAT, tr|A0A0K2QJC3|A0A0K2QJC3_WHEAT, tr|A0A1K0J4V2|A0A1K0J4V2_WHEAT, tr|A0A0E3Z506|A0A0E3Z506_WHEAT, tr|Q41530|Q41530_WHEAT, tr|A0A455QS89|A0A455QS89_WHEAT, tr|A5JSA8|A5JSA8_WHEAT, tr|R9XU85|R9XU85_WHEAT, tr|A5JSB6|A5JSB6_WHEAT, tr|A0A1K0IT79|A0A1K0IT79_WHEAT, tr|A7LHB2|A7LHB2_WHEAT, tr|A0A0E3Z589|A0A0E3Z589_WHEAT, tr|K7X0R6|K7X0R6_WHEAT, tr|A0A0K2QJY1|A0A0K2QJY1_WHEAT, tr|A0A0E3Z5U5|A0A0E3Z5U5_WHEAT, tr|R9XU81|R9XU81_WHEAT, tr|A0A1K0JS80|A0A1K0JS80_WHEAT, tr|A0A0K2QJD8|A0A0K2QJD8_WHEAT, tr|J7I026|J7I026_WHEAT, tr|R9XU74|R9XU74_WHEAT, tr|K7WV01|K7WV01_WHEAT, tr|R9XUN7|R9XUN7_WHEAT, tr|A0A0E3Z6M2|A0A0E3Z6M2_WHEAT, tr|A7LHC9|A7LHC9_9POAL, tr|A7LHC4|A7LHC4_9POAL, tr|A0A0E3Z6M6|A0A0E3Z6M6_WHEAT, tr|A0A0K2QJC6|A0A0K2QJC6_WHEAT, tr|J7HWD3|J7HWD3_WHEAT, tr|A0A2R2Y404|A0A2R2Y404_WHEAT, tr|B2ZRD0|B2ZRD0_WHEAT, tr|I0IT64|I0IT64_WHEAT, tr|A0A0K2QJY6|A0A0K2QJY6_WHEAT, tr|A0A0E3Z5U1|A0A0E3Z5U1_WHEAT, tr|A0A2R2Y432|A0A2R2Y432_WHEAT, tr|Q306G0|Q306G0_WHEAT, tr|A0A0K2QJB8|A0A0K2QJB8_WHEAT, tr|I0IT62|I0IT62_WHEAT, tr|A0A0K2QJB6|A0A0K2QJB6_WHEAT, tr|A0A0E3Z7G8|A0A0E3Z7G8_WHEAT, tr|I0IT63|I0IT63_WHEAT, tr|K7XE59|K7XE59_WHEAT, tr|Q1WA39|Q1WA39_WHEAT, tr|A0A1K0JNG6|A0A1K0JNG6_WHEAT, tr|X2KVH9|X2KVH9_WHEAT, tr|A0A0K2QJI2|A0A0K2QJI2_WHEAT, tr|A0A0K2QJB4|A0A0K2QJB4_WHEAT, tr|A0A2R2Y406|A0A2R2Y406_WHEAT
PQQPPFSQQQQQQQQQPFPQQPS		16.49	2733.29	23	1.6	1367.65	44.74	21000	18759			Y	tr|A0A1U9XLG5|A0A1U9XLG5_WHEAT, tr|D2DII5|D2DII5_WHEAT, tr|Q8H0J4|Q8H0J4_WHEAT, tr|V9P766|V9P766_WHEAT, tr|D3U315|D3U315_WHEAT, tr|R4JDK8|R4JDK8_WHEAT
HQPQQQFPQPQQPQQ(+.98)QFPQPQQPQQPFPQPQQ	HQPQQQFPQPQQPQQQFPQPQQPQQPFPQPQQ	16.35	3872.84	32	5.7	969.221	47.68	0	20494	Deamidation (NQ)	Q15:Deamidation (NQ):0.00	Y	tr|B6UKM9|B6UKM9_WHEAT, tr|U5U6P1|U5U6P1_WHEAT, tr|A0A4D6Q9K0|A0A4D6Q9K0_WHEAT, tr|U5U7C3|U5U7C3_WHEAT, tr|A0A4D6Q702|A0A4D6Q702_WHEAT, tr|A0A4D6Q9J3|A0A4D6Q9J3_WHEAT, tr|K7XEG5|K7XEG5_WHEAT, tr|D0ES79|D0ES79_WHEAT, tr|A0A4D6Q642|A0A4D6Q642_WHEAT, tr|A0A4D6K428|A0A4D6K428_WHEAT, tr|U5U7C0|U5U7C0_WHEAT, tr|U5UA50|U5UA50_WHEAT, tr|A0A4D6Q634|A0A4D6Q634_WHEAT, tr|R9XT17|R9XT17_WHEAT, tr|U5U9Q8|U5U9Q8_WHEAT, tr|B6UKP5|B6UKP5_WHEAT, tr|A0A4D6K1Y6|A0A4D6K1Y6_WHEAT, tr|U5U9Q1|U5U9Q1_WHEAT, tr|U5U6M3|U5U6M3_WHEAT, tr|B6UKQ8|B6UKQ8_WHEAT, tr|A0A4D6K1B1|A0A4D6K1B1_WHEAT, tr|B6UKP8|B6UKP8_WHEAT, tr|A0A4D6K4V7|A0A4D6K4V7_WHEAT, tr|B6UKQ5|B6UKQ5_WHEAT, tr|A0A4D6QE78|A0A4D6QE78_WHEAT, tr|B6UKN6|B6UKN6_WHEAT, tr|U5UA51|U5UA51_WHEAT, tr|A7XDG6|A7XDG6_WHEAT, tr|A7XDG7|A7XDG7_WHEAT
SQQPEQTISQQPQ(+.98)Q(+.98)PFPQQPHQPQQPYPQQQP		16.23	3778.76	32	9.6	945.704	42.87	0	17751	Deamidation (NQ)	Q13:Deamidation (NQ):0.00;Q14:Deamidation (NQ):0.00	N	tr|A0A290XYU3|A0A290XYU3_WHEAT, tr|U5UA46|U5UA46_WHEAT, tr|R9XT67|R9XT67_WHEAT, tr|R9XUY1|R9XUY1_WHEAT, tr|A0A290XYT2|A0A290XYT2_WHEAT, tr|U5U6L8|U5U6L8_WHEAT, tr|A0A060N0S6|A0A060N0S6_WHEAT, tr|U5U7B7|U5U7B7_WHEAT, tr|A0A290XYT1|A0A290XYT1_WHEAT, tr|A0A2U8JD31|A0A2U8JD31_WHEAT
PQQPQLPFPQQPQQPFPQPQQPQQ		16.12	2835.41	24	1.5	946.143	57.47	607000	26154			Y	sp|P21292|GDBX_WHEAT, tr|Q30DX2|Q30DX2_WHEAT, tr|A0A290XZ17|A0A290XZ17_WHEAT, tr|B5ANT1|B5ANT1_WHEAT, tr|A0A4D6K4X0|A0A4D6K4X0_WHEAT, tr|D0ES80|D0ES80_WHEAT, tr|A0A290XYW0|A0A290XYW0_WHEAT, tr|A0A4D6JZI5|A0A4D6JZI5_WHEAT, tr|A0A4D6K1C3|A0A4D6K1C3_WHEAT, tr|B6UKQ7|B6UKQ7_WHEAT, tr|A0A5B9Y471|A0A5B9Y471_WHEAT, tr|Q94G93|Q94G93_WHEAT, tr|Q94G98|Q94G98_WHEAT, tr|A0A290XYW3|A0A290XYW3_WHEAT, tr|R9XUA5|R9XUA5_WHEAT, tr|A0A4D6Q7Q8|A0A4D6Q7Q8_WHEAT, tr|A0A4D6K2W9|A0A4D6K2W9_WHEAT, tr|R9XWA1|R9XWA1_WHEAT, tr|B6UKQ2|B6UKQ2_WHEAT, tr|A0A4D6QBN0|A0A4D6QBN0_WHEAT, tr|D0ES81|D0ES81_WHEAT, tr|A0A5B9Y1W2|A0A5B9Y1W2_WHEAT, tr|A0A290XZ12|A0A290XZ12_WHEAT, tr|H9A6C2|H9A6C2_WHEAT, tr|K7X0Y6|K7X0Y6_WHEAT, tr|D0ES85|D0ES85_WHEAT, tr|A0A290XYZ4|A0A290XYZ4_WHEAT, tr|H9A6C1|H9A6C1_WHEAT, tr|A0A4D6Q658|A0A4D6Q658_WHEAT, tr|A0A290XYV6|A0A290XYV6_WHEAT, tr|R9XUR8|R9XUR8_WHEAT, tr|R9XV56|R9XV56_WHEAT, tr|R9XSY2|R9XSY2_WHEAT, tr|Q94G97|Q94G97_WHEAT, tr|K7WVB5|K7WVB5_WHEAT, tr|Q94G90|Q94G90_WHEAT, tr|K7XEG0|K7XEG0_WHEAT, tr|A0A290XZ14|A0A290XZ14_WHEAT, tr|Q94G95|Q94G95_WHEAT, tr|A0A290XZ23|A0A290XZ23_WHEAT, tr|Q94G96|Q94G96_WHEAT, tr|H9A6C0|H9A6C0_WHEAT, tr|B6UKN7|B6UKN7_WHEAT, tr|A0A290XZ11|A0A290XZ11_WHEAT, tr|H9A6B8|H9A6B8_WHEAT, tr|B6DQE0|B6DQE0_9POAL, tr|B6DQD6|B6DQD6_9POAL, tr|B6DQD1|B6DQD1_9POAL, tr|R9XUQ5|R9XUQ5_WHEAT, tr|A0A4D6Q688|A0A4D6Q688_WHEAT, tr|R9XWC4|R9XWC4_WHEAT, tr|A0A4D6K3Q4|A0A4D6K3Q4_WHEAT, tr|R9XUR5|R9XUR5_WHEAT, tr|K7XRI7|K7XRI7_WHEAT, tr|R9XSZ2|R9XSZ2_WHEAT, tr|K7X1R6|K7X1R6_WHEAT, tr|B6UKQ3|B6UKQ3_WHEAT, tr|K7XRH9|K7XRH9_WHEAT, tr|D0EMA4|D0EMA4_WHEAT, tr|A0A290XYW2|A0A290XYW2_WHEAT, tr|M9TG60|M9TG60_WHEAT, tr|B6UKP0|B6UKP0_WHEAT, tr|K7XEF1|K7XEF1_WHEAT, tr|B5ANT0|B5ANT0_WHEAT, tr|K7X1Q2|K7X1Q2_WHEAT, tr|A0A290XZ04|A0A290XZ04_WHEAT, tr|A0A4D6JZB7|A0A4D6JZB7_WHEAT
QFPQQQLPQ(+.98)Q(+.98)QKIPQQ(+.98)QQIPQQPQQ		16.05	3041.52	25	-3.5	1014.84	50.87	0	22366	Deamidation (NQ)	Q9:Deamidation (NQ):8.22;Q10:Deamidation (NQ):11.06;Q16:Deamidation (NQ):0.00	N	tr|A0A0B5JKA4|A0A0B5JKA4_WHEAT
PQQQQFPQQQSPQQQQFPQQQF		15.98	2727.28	22	1.7	910.1	49.68	112000	21687			Y	tr|B6ETS1|B6ETS1_WHEAT, tr|Q402I5|Q402I5_WHEAT, tr|A0A290XYT5|A0A290XYT5_WHEAT, tr|A0A0B5JHW1|A0A0B5JHW1_WHEAT, tr|A0A0B5J897|A0A0B5J897_WHEAT, tr|A0A2U8JD20|A0A2U8JD20_WHEAT, tr|A0A2U8JD21|A0A2U8JD21_WHEAT
LQPQQPFPQQPQQPFPQPQLPFPQ		15.98	2839.44	24	-0.5	947.486	64.56	95300	30113			Y	tr|A0A290XYW6|A0A290XYW6_WHEAT, tr|R9XT67|R9XT67_WHEAT, tr|R9XVE2|R9XVE2_WHEAT, tr|A0A290XYS6|A0A290XYS6_WHEAT, tr|U5U6M9|U5U6M9_WHEAT, tr|Q9FUW7|Q9FUW7_WHEAT, tr|A0A060N0S6|A0A060N0S6_WHEAT, tr|A0A290XYS8|A0A290XYS8_WHEAT, tr|A0A2U8JD31|A0A2U8JD31_WHEAT
PQQQIPQQHQIPQQPQQFPQQQ		15.76	2678.33	22	0.1	893.782	38.91	1660000	15362			Y	tr|B6ETS1|B6ETS1_WHEAT, tr|B6ETS0|B6ETS0_WHEAT, tr|A0A290XYS5|A0A290XYS5_WHEAT, tr|A0A0B5J8A5|A0A0B5J8A5_WHEAT, tr|A0A0B5J8A9|A0A0B5J8A9_WHEAT, tr|A0A290XYS9|A0A290XYS9_WHEAT, tr|A0A290XYV7|A0A290XYV7_WHEAT, tr|A0A0B5JK92|A0A0B5JK92_WHEAT, tr|A0A0B5JD24|A0A0B5JD24_WHEAT, tr|A0A0B5JNX7|A0A0B5JNX7_WHEAT, tr|A0A290XYS3|A0A290XYS3_WHEAT, tr|A0A290XYS2|A0A290XYS2_WHEAT, tr|Q402I5|Q402I5_WHEAT, tr|A0A0B5JNY2|A0A0B5JNY2_WHEAT, tr|A0A0B5JHW7|A0A0B5JHW7_WHEAT, tr|A0A290XYT5|A0A290XYT5_WHEAT, tr|A0A0B5JKA1|A0A0B5JKA1_WHEAT, tr|A0A0B5J8A0|A0A0B5J8A0_WHEAT, tr|A0A0B5JD31|A0A0B5JD31_WHEAT, tr|A0A290XYT4|A0A290XYT4_WHEAT, tr|A0A0B5JKA4|A0A0B5JKA4_WHEAT, tr|A0A0B5JHW1|A0A0B5JHW1_WHEAT, tr|A0A2U8JD20|A0A2U8JD20_WHEAT, tr|A0A2U8JD21|A0A2U8JD21_WHEAT
SQQQQPPFSQQQPPFSQQ(+.98)QQPVLPQQPS	SQQQQPPFSQQQPPFSQQQQPV[I/L]PQQPS	15.75	3217.54	28	6	1073.53	52.44	0	23258	Deamidation (NQ)	Q18:Deamidation (NQ):0.00	Y	tr|Q18NR2|Q18NR2_WHEAT, tr|F8SGN3|F8SGN3_WHEAT, tr|R4JB54|R4JB54_WHEAT, tr|F8SGN4|F8SGN4_WHEAT, tr|Q75ZV8|Q75ZV8_WHEAT, tr|A0A0S2GJS5|A0A0S2GJS5_WHEAT, tr|R4JBJ2|R4JBJ2_WHEAT, tr|F8SGM4|F8SGM4_WHEAT, tr|I1XB60|I1XB60_WHEAT, tr|R4JF82|R4JF82_WHEAT, tr|I1XB41|I1XB41_WHEAT, tr|D6RVY4|D6RVY4_WHEAT, tr|F8SGN5|F8SGN5_WHEAT, tr|R4JFB5|R4JFB5_WHEAT, tr|R4JDM1|R4JDM1_WHEAT, tr|A0A0S2GJR8|A0A0S2GJR8_WHEAT, tr|F8SGN6|F8SGN6_WHEAT, tr|B2Y2Q7|B2Y2Q7_WHEAT, tr|B2Y2Q6|B2Y2Q6_WHEAT, tr|I1XB56|I1XB56_WHEAT, tr|B2Y2Q1|B2Y2Q1_WHEAT, tr|R4JB56|R4JB56_WHEAT, tr|R4JBL6|R4JBL6_WHEAT, tr|B2Y2Q3|B2Y2Q3_WHEAT, tr|B2Y2S3|B2Y2S3_WHEAT, tr|R4JB14|R4JB14_WHEAT, tr|B2Y2Q2|B2Y2Q2_WHEAT, tr|R4JBF5|R4JBF5_WHEAT, tr|R4JB40|R4JB40_WHEAT, tr|Q00M56|Q00M56_WHEAT, tr|B2Y2Q4|B2Y2Q4_WHEAT
SQQQQPPFSQQQPPFSQQ(+.98)QQPVIPQQPS	SQQQQPPFSQQQPPFSQQQQPV[I/L]PQQPS	15.75	3217.54	28	6	1073.53	52.44	0	23258	Deamidation (NQ)	Q18:Deamidation (NQ):0.00	Y	tr|Q8W3W4|Q8W3W4_WHEAT, tr|B2BZD0|B2BZD0_WHEAT, tr|D3U328|D3U328_WHEAT, tr|Q6QGV8|Q6QGV8_WHEAT, tr|A0A2R4Q9U9|A0A2R4Q9U9_WHEAT, tr|Q00M55|Q00M55_WHEAT
PHQPQQQVPQPQQPQQP		15.72	1988.98	17	1.8	995.497	29.61	0	9926			Y	sp|P08453|GDB2_WHEAT, tr|B6DQB5|B6DQB5_WHEAT, tr|R9XWD0|R9XWD0_WHEAT, tr|R9XUB9|R9XUB9_WHEAT, tr|R9XW98|R9XW98_WHEAT, tr|R9XUS6|R9XUS6_WHEAT, tr|B6DQB6|B6DQB6_WHEAT, tr|H9BFB6|H9BFB6_WHEAT, tr|F2XAR4|F2XAR4_WHEAT, tr|A0A4D6Q720|A0A4D6Q720_WHEAT, tr|B6DQB3|B6DQB3_WHEAT, tr|A0A290XYW4|A0A290XYW4_WHEAT, tr|A0A5B9Y2N1|A0A5B9Y2N1_WHEAT, tr|A0A4D6Q7N0|A0A4D6Q7N0_WHEAT, tr|B6UKN0|B6UKN0_WHEAT, tr|Q6EEW9|Q6EEW9_WHEAT, tr|A0A290XZ33|A0A290XZ33_WHEAT, tr|A0A290XZ51|A0A290XZ51_WHEAT, tr|A0A4D6Q653|A0A4D6Q653_WHEAT, tr|A0A290XYY4|A0A290XYY4_WHEAT, tr|A0A4D6QBN8|A0A4D6QBN8_WHEAT, tr|A0A5B9Y3R8|A0A5B9Y3R8_WHEAT, tr|R9XWB3|R9XWB3_WHEAT, tr|F2XAR5|F2XAR5_WHEAT, tr|R9XT02|R9XT02_WHEAT, tr|R9XUB0|R9XUB0_WHEAT, tr|A0A4D6Q7Q1|A0A4D6Q7Q1_WHEAT, tr|R9XU95|R9XU95_WHEAT, tr|A0A4D6Q6S8|A0A4D6Q6S8_WHEAT, tr|A0A4D6Q668|A0A4D6Q668_WHEAT, tr|R9XUT4|R9XUT4_WHEAT, tr|A0A290XZ47|A0A290XZ47_WHEAT, tr|R9XSY7|R9XSY7_WHEAT, tr|B6DQB9|B6DQB9_WHEAT, tr|B6UKN8|B6UKN8_WHEAT, tr|K7X1S8|K7X1S8_WHEAT, tr|M9TK56|M9TK56_WHEAT, tr|A0A290XZ34|A0A290XZ34_WHEAT, tr|B6DQD5|B6DQD5_9POAL, tr|B6DQD3|B6DQD3_9POAL, tr|B6DQD8|B6DQD8_9POAL, tr|B6DQC8|B6DQC8_9POAL, tr|U5UA54|U5UA54_WHEAT, tr|R9XU99|R9XU99_WHEAT, tr|Q9M6P7|Q9M6P7_WHEAT, tr|Q94G91|Q94G91_WHEAT, tr|M9TGF7|M9TGF7_WHEAT, tr|A0A290XYU1|A0A290XYU1_WHEAT, tr|A0A2U8JD23|A0A2U8JD23_WHEAT
SQPQQQFPQPQQPQQSFPQQQPPFIQPSL		15.64	3387.66	29	2	1130.23	62.68	115000	29057			Y	sp|P08079|GDB0_WHEAT, tr|R9XV78|R9XV78_WHEAT, tr|B6UKN1|B6UKN1_WHEAT, tr|Q9FS77|Q9FS77_WHEAT, tr|Q8L6B5|Q8L6B5_WHEAT, tr|Q9SYX8|Q9SYX8_WHEAT, tr|A0A5B9Y1T4|A0A5B9Y1T4_WHEAT, tr|Q9FS75|Q9FS75_WHEAT, tr|Q8L6B4|Q8L6B4_WHEAT, tr|R9XV62|R9XV62_WHEAT, tr|A0A4D6Q7P0|A0A4D6Q7P0_WHEAT, tr|A0A4D6QBP5|A0A4D6QBP5_WHEAT, tr|A0A060N479|A0A060N479_WHEAT, tr|Q6EEW8|Q6EEW8_WHEAT, tr|B6UKN9|B6UKN9_WHEAT, tr|Q8L6B2|Q8L6B2_WHEAT, tr|Q8L6B3|Q8L6B3_WHEAT, tr|A0A5B9Y1L3|A0A5B9Y1L3_WHEAT, tr|B6DQE0|B6DQE0_9POAL, tr|B6DQD2|B6DQD2_9POAL, tr|B6DQD9|B6DQD9_9POAL, tr|B6DQE2|B6DQE2_9POAL, tr|Q9FS57|Q9FS57_WHEAT, tr|Q9FS56|Q9FS56_WHEAT, tr|A0A4D6Q9I7|A0A4D6Q9I7_WHEAT, tr|Q9FS76|Q9FS76_WHEAT, tr|B6UKM6|B6UKM6_WHEAT, tr|A0A4D6Q633|A0A4D6Q633_WHEAT, tr|A1EHE7|A1EHE7_WHEAT
Q(-17.03)SQQPFPQQPQQPC(+57.02)PLQPQQPFPQQ		15.56	2968.39	25	-8.1	990.461	60.95	80900	28028	Pyro-glu from Q; Carbamidomethylation	Q1:Pyro-glu from Q:1000.00;C14:Carbamidomethylation:1000.00	Y	tr|B6ETR9|B6ETR9_WHEAT, tr|U5U6L3|U5U6L3_WHEAT, tr|A0A2U8JD15|A0A2U8JD15_WHEAT
PLQPQQPFPQQPQQPFPQ(+.98)PQLPFPQQSEQ	PLQPQQPFPQQPQQPFPQPQLPFPQQSEQ	15.52	3409.67	29	7.1	1137.57	63.46	0	29472	Deamidation (NQ)	Q18:Deamidation (NQ):0.00	Y	tr|A0A290XYW6|A0A290XYW6_WHEAT, tr|R9XT67|R9XT67_WHEAT, tr|R9XVE2|R9XVE2_WHEAT, tr|A0A290XYS6|A0A290XYS6_WHEAT, tr|U5U6M9|U5U6M9_WHEAT, tr|Q9FUW7|Q9FUW7_WHEAT, tr|A0A060N0S6|A0A060N0S6_WHEAT, tr|A0A290XYS8|A0A290XYS8_WHEAT, tr|A0A2U8JD31|A0A2U8JD31_WHEAT
SVPEVC(+57.02)KVPIPNPSGD		15.48	1693.83	16	-0.2	847.922	47.63	0	20463	Carbamidomethylation	C6:Carbamidomethylation:1000.00	Y	sp|P01083|IAA2_WHEAT
SIC(+57.02)HVMQQQC(+57.02)C(+57.02)QQ		15.44	1705.68	13	1.4	853.846	29.9	173000	10074	Carbamidomethylation	C3:Carbamidomethylation:1000.00;C10:Carbamidomethylation:1000.00;C11:Carbamidomethylation:1000.00	Y	sp|P10385|GLTA_WHEAT, tr|Q6SPZ1|Q6SPZ1_WHEAT, tr|Q6SPZ3|Q6SPZ3_WHEAT, tr|R4V1P5|R4V1P5_WHEAT, tr|C3VN74|C3VN74_WHEAT, tr|Q8W3V0|Q8W3V0_WHEAT, tr|X2JAE7|X2JAE7_WHEAT, tr|A0A3G3C4Q1|A0A3G3C4Q1_WHEAT, tr|R4JBJ8|R4JBJ8_WHEAT, tr|A0A1U9XL81|A0A1U9XL81_WHEAT, tr|A0A1U9XLA9|A0A1U9XLA9_WHEAT, tr|M1GP58|M1GP58_WHEAT, tr|Q6SPZ0|Q6SPZ0_WHEAT, tr|B8R6A0|B8R6A0_WHEAT, tr|R4JBI2|R4JBI2_WHEAT, tr|R4JBH8|R4JBH8_WHEAT, tr|D2DII1|D2DII1_WHEAT, tr|V9P7D7|V9P7D7_WHEAT, tr|R4JAR7|R4JAR7_WHEAT, tr|R4JB27|R4JB27_WHEAT, tr|D2DII3|D2DII3_WHEAT, tr|Q8W3U9|Q8W3U9_WHEAT, tr|R4JB44|R4JB44_WHEAT, tr|F8SGQ4|F8SGQ4_WHEAT, tr|A0A1U9XLB3|A0A1U9XLB3_WHEAT, tr|Q0PW11|Q0PW11_WHEAT, tr|A0A3G3C4G6|A0A3G3C4G6_WHEAT, tr|Q8W3V1|Q8W3V1_WHEAT, tr|D3U317|D3U317_WHEAT, tr|A0A0S2GJQ4|A0A0S2GJQ4_WHEAT, tr|R4JB34|R4JB34_WHEAT, tr|C3VN75|C3VN75_WHEAT, tr|M1GMA2|M1GMA2_WHEAT, tr|Q6SPY8|Q6SPY8_WHEAT, tr|R4JB50|R4JB50_WHEAT, tr|A9UID2|A9UID2_9POAL, tr|K7RDA5|K7RDA5_WHEAT, tr|R4JFL5|R4JFL5_WHEAT, tr|C3VN77|C3VN77_WHEAT, tr|X2J8E3|X2J8E3_WHEAT, tr|D3UAL5|D3UAL5_WHEAT, tr|P93794|P93794_WHEAT, tr|Q6SPZ2|Q6SPZ2_WHEAT, tr|R4JD42|R4JD42_WHEAT, tr|R4JBE8|R4JBE8_WHEAT, tr|R4JAQ1|R4JAQ1_WHEAT, tr|R4JB19|R4JB19_WHEAT, tr|D2DII7|D2DII7_WHEAT
ESQQPFPQQPQQPFPQPQ		15.44	2135.01	18	0.5	712.675	49.68	1250000	21560			Y	tr|B6ETR9|B6ETR9_WHEAT, tr|U5U6N3|U5U6N3_WHEAT, tr|U5U9P7|U5U9P7_WHEAT, tr|R9XWH8|R9XWH8_WHEAT, tr|U5U6L3|U5U6L3_WHEAT, tr|A0A2U8JD15|A0A2U8JD15_WHEAT
LGQQQPFPPQ(+.98)QPYPQPQPFPSQQ	LGQQQPFPPQQPYPQPQPFPSQQ	15.4	2662.28	23	7.8	888.439	55.18	8700000	26552	Deamidation (NQ)	Q10:Deamidation (NQ):0.00	Y	sp|P04721|GDA1_WHEAT, tr|A0A0K2QJX7|A0A0K2QJX7_WHEAT, tr|A0A0E3Z7F7|A0A0E3Z7F7_WHEAT, tr|A0A1K0JNE4|A0A1K0JNE4_WHEAT, tr|A0A0E3UQV1|A0A0E3UQV1_WHEAT, tr|A0A060N3B9|A0A060N3B9_WHEAT, tr|A0A0E3Z511|A0A0E3Z511_WHEAT, tr|K7XE85|K7XE85_WHEAT, tr|A0A0K2QJF4|A0A0K2QJF4_WHEAT, tr|A0A023WGB8|A0A023WGB8_WHEAT, tr|Q9M4M0|Q9M4M0_WHEAT, tr|A0A0K2QJA2|A0A0K2QJA2_WHEAT, tr|A0A1K0ITF2|A0A1K0ITF2_WHEAT, tr|Q41533|Q41533_WHEAT, tr|B2ZRD3|B2ZRD3_WHEAT, tr|B2ZRD2|B2ZRD2_WHEAT, tr|K7XE82|K7XE82_WHEAT, tr|R4V9J2|R4V9J2_WHEAT, tr|A5JSB3|A5JSB3_WHEAT, tr|A0A0E3UR64|A0A0E3UR64_WHEAT, tr|Q9M4M1|Q9M4M1_WHEAT, tr|Q9M4L9|Q9M4L9_WHEAT, tr|A0A0E3UQU0|A0A0E3UQU0_WHEAT, tr|A0A1K0ISW8|A0A1K0ISW8_WHEAT, tr|Q9M4M2|Q9M4M2_WHEAT, tr|R9XUM3|R9XUM3_WHEAT, tr|A0A023WHQ9|A0A023WHQ9_WHEAT, tr|A5JSB0|A5JSB0_WHEAT, tr|Q9M4M5|Q9M4M5_WHEAT, tr|R9XUP2|R9XUP2_WHEAT, tr|A0A1K0J4U7|A0A1K0J4U7_WHEAT, tr|R9XU77|R9XU77_WHEAT, tr|X2KVI4|X2KVI4_WHEAT, tr|A0A1K0ISX1|A0A1K0ISX1_WHEAT, tr|A7LHB5|A7LHB5_WHEAT, tr|A0A0E3UR73|A0A0E3UR73_WHEAT, tr|A0A023WHE7|A0A023WHE7_WHEAT, tr|A0A1K0K0N7|A0A1K0K0N7_WHEAT, tr|A7LHB4|A7LHB4_WHEAT, tr|A0A0E3Z6L3|A0A0E3Z6L3_WHEAT, tr|A0A1K0IT72|A0A1K0IT72_WHEAT, tr|A7LHB1|A7LHB1_WHEAT, tr|A0A1K0JND6|A0A1K0JND6_WHEAT, tr|A0A023WHR4|A0A023WHR4_WHEAT, tr|R9XSV7|R9XSV7_WHEAT, tr|A0A0K2QJD3|A0A0K2QJD3_WHEAT, tr|R4VEK6|R4VEK6_WHEAT, tr|K7X0R1|K7X0R1_WHEAT, tr|R9XV39|R9XV39_WHEAT, tr|J7I030|J7I030_WHEAT, tr|K7WV20|K7WV20_WHEAT, tr|A0A1K0J4U0|A0A1K0J4U0_WHEAT, tr|Q41509|Q41509_WHEAT, tr|A0A1K0JNC7|A0A1K0JNC7_WHEAT, tr|R9XW84|R9XW84_WHEAT, tr|Q3S4V7|Q3S4V7_WHEAT, tr|A0A0K2QJC3|A0A0K2QJC3_WHEAT, tr|A0A0E3Z506|A0A0E3Z506_WHEAT, tr|Q41530|Q41530_WHEAT, tr|A5JSB6|A5JSB6_WHEAT, tr|A0A1K0IT79|A0A1K0IT79_WHEAT, tr|K7X0R6|K7X0R6_WHEAT, tr|A0A0K2QJY1|A0A0K2QJY1_WHEAT, tr|A0A1K0JS80|A0A1K0JS80_WHEAT, tr|A0A0K2QJD8|A0A0K2QJD8_WHEAT, tr|A0A0E3Z6M2|A0A0E3Z6M2_WHEAT, tr|A7LHC9|A7LHC9_9POAL, tr|A0A0E3Z6M6|A0A0E3Z6M6_WHEAT, tr|A0A0K2QJC6|A0A0K2QJC6_WHEAT, tr|B2ZRD0|B2ZRD0_WHEAT, tr|I0IT64|I0IT64_WHEAT, tr|A0A0K2QJY6|A0A0K2QJY6_WHEAT, tr|Q306G0|Q306G0_WHEAT, tr|A0A0E3Z7G8|A0A0E3Z7G8_WHEAT, tr|I0IT63|I0IT63_WHEAT, tr|X2KVH9|X2KVH9_WHEAT
SQQPQQPFPQQPHQ(+.98)PQQPYPQQQPYGSSL	SQQPQQPFPQQPHQPQQPYPQQQPYGSSL	15.4	3373.58	29	6.9	1125.54	46.89	225000	20091	Deamidation (NQ)	Q14:Deamidation (NQ):0.00	Y	tr|B6ETR9|B6ETR9_WHEAT, tr|A0A290XYU3|A0A290XYU3_WHEAT, tr|U5UA46|U5UA46_WHEAT, tr|R9XT67|R9XT67_WHEAT, tr|R9XUY1|R9XUY1_WHEAT, tr|A0A290XYT2|A0A290XYT2_WHEAT, tr|R9XWH8|R9XWH8_WHEAT, tr|U5U6L8|U5U6L8_WHEAT, tr|A0A060N0S6|A0A060N0S6_WHEAT, tr|A0A290XYT1|A0A290XYT1_WHEAT, tr|A0A2U8JD31|A0A2U8JD31_WHEAT, tr|A0A2U8JD15|A0A2U8JD15_WHEAT
PTSPQQPGQGQQPGQLQQPAQGQQGQ		15.36	2697.29	26	-0.8	900.099	31.77	114000	11213			Y	sp|P08489|GLT4_WHEAT, sp|P10388|GLT5_WHEAT, tr|Q1KL94|Q1KL94_9POAL, tr|A0A0K0KDM6|A0A0K0KDM6_WHEAT, tr|A0A0H4PMT1|A0A0H4PMT1_WHEAT, tr|C0SUC3|C0SUC3_WHEAT, tr|D7REK2|D7REK2_WHEAT, tr|E2CT66|E2CT66_WHEAT, tr|Q8GV12|Q8GV12_WHEAT, tr|J7G6L4|J7G6L4_WHEAT, tr|A9YSK4|A9YSK4_WHEAT, tr|D0IQ05|D0IQ05_WHEAT, tr|D0IQ07|D0IQ07_WHEAT, tr|Q1KL96|Q1KL96_WHEAT, tr|Q0Q5D2|Q0Q5D2_WHEAT, tr|B1B520|B1B520_WHEAT, tr|Q599I0|Q599I0_WHEAT, tr|C6L669|C6L669_WHEAT, tr|G3FLC7|G3FLC7_WHEAT, tr|S5RPP3|S5RPP3_9POAL, tr|A0A0K0KCV6|A0A0K0KCV6_WHEAT, tr|Q38LF5|Q38LF5_WHEAT, tr|Q6R2V1|Q6R2V1_WHEAT
PQQPQQPFPQTQQPQQPFPQQPQQPFP		15.33	3195.55	27	1.3	1066.19	57.65	0	26238			Y	sp|P08453|GDB2_WHEAT, tr|B6DQB5|B6DQB5_WHEAT, tr|R9XV87|R9XV87_WHEAT, tr|R9XWD0|R9XWD0_WHEAT, tr|R9XUB9|R9XUB9_WHEAT, tr|R9XW98|R9XW98_WHEAT, tr|R9XUS6|R9XUS6_WHEAT, tr|B6DQB6|B6DQB6_WHEAT, tr|H9BFB6|H9BFB6_WHEAT, tr|F2XAR4|F2XAR4_WHEAT, tr|A0A290XZ20|A0A290XZ20_WHEAT, tr|A0A4D6Q614|A0A4D6Q614_WHEAT, tr|B6DQB3|B6DQB3_WHEAT, tr|A0A5B9Y2N1|A0A5B9Y2N1_WHEAT, tr|A0A4D6Q7N0|A0A4D6Q7N0_WHEAT, tr|B6UKN0|B6UKN0_WHEAT, tr|Q6EEW9|Q6EEW9_WHEAT, tr|A0A290XZ33|A0A290XZ33_WHEAT, tr|A0A290XZ51|A0A290XZ51_WHEAT, tr|A0A4D6Q653|A0A4D6Q653_WHEAT, tr|F2X323|F2X323_WHEAT, tr|A0A4D6QBN8|A0A4D6QBN8_WHEAT, tr|A0A5B9Y3R8|A0A5B9Y3R8_WHEAT, tr|R9XWB3|R9XWB3_WHEAT, tr|F2XAR5|F2XAR5_WHEAT, tr|R9XT02|R9XT02_WHEAT, tr|R9XUB0|R9XUB0_WHEAT, tr|A0A4D6Q7Q1|A0A4D6Q7Q1_WHEAT, tr|F4YT72|F4YT72_WHEAT, tr|R9XU95|R9XU95_WHEAT, tr|A0A4D6Q6S8|A0A4D6Q6S8_WHEAT, tr|A0A4D6Q668|A0A4D6Q668_WHEAT, tr|R9XUT4|R9XUT4_WHEAT, tr|R9XSY7|R9XSY7_WHEAT, tr|B6DQB9|B6DQB9_WHEAT, tr|B6UKN8|B6UKN8_WHEAT, tr|K7X1S8|K7X1S8_WHEAT, tr|M9TK56|M9TK56_WHEAT, tr|A0A290XZ34|A0A290XZ34_WHEAT, tr|B6DQD5|B6DQD5_9POAL, tr|B6DQD3|B6DQD3_9POAL, tr|B6DQD8|B6DQD8_9POAL, tr|B6DQC8|B6DQC8_9POAL, tr|U5UA54|U5UA54_WHEAT, tr|R9XU99|R9XU99_WHEAT, tr|Q9M6P7|Q9M6P7_WHEAT, tr|Q94G91|Q94G91_WHEAT, tr|M9TGF7|M9TGF7_WHEAT, tr|A0A290XYU1|A0A290XYU1_WHEAT, tr|A0A2U8JD23|A0A2U8JD23_WHEAT
QLPFPQQPQQPFPQPQQPQQP		15.24	2482.24	21	1.3	828.419	57.42	537000	26147			Y	sp|P21292|GDBX_WHEAT, tr|Q30DX2|Q30DX2_WHEAT, tr|B6UKM9|B6UKM9_WHEAT, tr|A0A5B9Y1L6|A0A5B9Y1L6_WHEAT, tr|A0A290XZ17|A0A290XZ17_WHEAT, tr|B5ANT1|B5ANT1_WHEAT, tr|U5U6P1|U5U6P1_WHEAT, tr|R9XV71|R9XV71_WHEAT, tr|R9XUT2|R9XUT2_WHEAT, tr|A0A4D6K4X0|A0A4D6K4X0_WHEAT, tr|A0A290XYW0|A0A290XYW0_WHEAT, tr|A0A4D6JZI5|A0A4D6JZI5_WHEAT, tr|A0A4D6Q9K0|A0A4D6Q9K0_WHEAT, tr|K7XEG8|K7XEG8_WHEAT, tr|A0A4D6QE74|A0A4D6QE74_WHEAT, tr|A0A4D6Q702|A0A4D6Q702_WHEAT, tr|B6UKQ1|B6UKQ1_WHEAT, tr|R9XUC7|R9XUC7_WHEAT, tr|A0A4D6Q640|A0A4D6Q640_WHEAT, tr|A0A4D6Q9J3|A0A4D6Q9J3_WHEAT, tr|A0A4D6K1C3|A0A4D6K1C3_WHEAT, tr|K7XEG5|K7XEG5_WHEAT, tr|Q94G93|Q94G93_WHEAT, tr|Q94G98|Q94G98_WHEAT, tr|A0A4D6QE82|A0A4D6QE82_WHEAT, tr|A0A4D6Q6S3|A0A4D6Q6S3_WHEAT, tr|A0A4D6Q692|A0A4D6Q692_WHEAT, tr|A0A290XYW3|A0A290XYW3_WHEAT, tr|A0A4D6Q7P4|A0A4D6Q7P4_WHEAT, tr|R9XWA6|R9XWA6_WHEAT, tr|R9XUA5|R9XUA5_WHEAT, tr|A0A4D6Q7Q8|A0A4D6Q7Q8_WHEAT, tr|R9XT08|R9XT08_WHEAT, tr|A0A4D6K2W9|A0A4D6K2W9_WHEAT, tr|A0A4D6Q689|A0A4D6Q689_WHEAT, tr|R9XWA1|R9XWA1_WHEAT, tr|D0ES79|D0ES79_WHEAT, tr|B6UKQ2|B6UKQ2_WHEAT, tr|A0A4D6Q642|A0A4D6Q642_WHEAT, tr|D0ES81|D0ES81_WHEAT, tr|A0A4D6Q720|A0A4D6Q720_WHEAT, tr|A0A290XZ12|A0A290XZ12_WHEAT, tr|H9A6C2|H9A6C2_WHEAT, tr|K7X0Y6|K7X0Y6_WHEAT, tr|D0ES85|D0ES85_WHEAT, tr|U5U6M7|U5U6M7_WHEAT, tr|A0A4D6K428|A0A4D6K428_WHEAT, tr|A0A290XYZ4|A0A290XYZ4_WHEAT, tr|H9A6C1|H9A6C1_WHEAT, tr|K7WVC4|K7WVC4_WHEAT, tr|U5U7C0|U5U7C0_WHEAT, tr|U5UA50|U5UA50_WHEAT, tr|A0A4D6Q634|A0A4D6Q634_WHEAT, tr|A0A290XYV6|A0A290XYV6_WHEAT, tr|R9XSZ9|R9XSZ9_WHEAT, tr|A0A290XZ51|A0A290XZ51_WHEAT, tr|R9XUR8|R9XUR8_WHEAT, tr|R9XV56|R9XV56_WHEAT, tr|R9XSY2|R9XSY2_WHEAT, tr|U5U9Q8|U5U9Q8_WHEAT, tr|Q94G97|Q94G97_WHEAT, tr|R9XUC3|R9XUC3_WHEAT, tr|B6UKP5|B6UKP5_WHEAT, tr|K7WVB5|K7WVB5_WHEAT, tr|Q94G90|Q94G90_WHEAT, tr|A0A4D6Q6U4|A0A4D6Q6U4_WHEAT, tr|K7XEG0|K7XEG0_WHEAT, tr|R9XWB8|R9XWB8_WHEAT, tr|A0A290XZ14|A0A290XZ14_WHEAT, tr|A0A4D6K1Y6|A0A4D6K1Y6_WHEAT, tr|U5U9Q4|U5U9Q4_WHEAT, tr|U5U9Q1|U5U9Q1_WHEAT, tr|Q94G95|Q94G95_WHEAT, tr|A0A4D6Q680|A0A4D6Q680_WHEAT, tr|B6UKQ8|B6UKQ8_WHEAT, tr|K7XRJ1|K7XRJ1_WHEAT, tr|A0A4D6K1B1|A0A4D6K1B1_WHEAT, tr|A0A290XZ23|A0A290XZ23_WHEAT, tr|R9XUR0|R9XUR0_WHEAT, tr|R9XV74|R9XV74_WHEAT, tr|Q94G96|Q94G96_WHEAT, tr|R9XT13|R9XT13_WHEAT, tr|A0A4D6K4V7|A0A4D6K4V7_WHEAT, tr|H9A6C0|H9A6C0_WHEAT, tr|B6UKM4|B6UKM4_WHEAT, tr|B6UKQ5|B6UKQ5_WHEAT, tr|A0A290XZ11|A0A290XZ11_WHEAT, tr|A0A4D6QE78|A0A4D6QE78_WHEAT, tr|A0A4D6Q6T6|A0A4D6Q6T6_WHEAT, tr|H9A6B8|H9A6B8_WHEAT, tr|R9XUS2|R9XUS2_WHEAT, tr|B6UKN2|B6UKN2_WHEAT, tr|B6DQD6|B6DQD6_9POAL, tr|B6DQD1|B6DQD1_9POAL, tr|R9XUQ5|R9XUQ5_WHEAT, tr|R9XV82|R9XV82_WHEAT, tr|R9XWC4|R9XWC4_WHEAT, tr|A0A4D6K3Q4|A0A4D6K3Q4_WHEAT, tr|R9XUR5|R9XUR5_WHEAT, tr|K7XRI7|K7XRI7_WHEAT, tr|R9XSZ2|R9XSZ2_WHEAT, tr|B6UKQ6|B6UKQ6_WHEAT, tr|K7X1R6|K7X1R6_WHEAT, tr|A0A5B9Y2H5|A0A5B9Y2H5_WHEAT, tr|A0A4D6Q669|A0A4D6Q669_WHEAT, tr|A0A5B9Y2C8|A0A5B9Y2C8_WHEAT, tr|A0A4D6Q625|A0A4D6Q625_WHEAT, tr|R9XWA9|R9XWA9_WHEAT, tr|U5UA51|U5UA51_WHEAT, tr|K7XRH9|K7XRH9_WHEAT, tr|D0EMA4|D0EMA4_WHEAT, tr|A0A290XYW2|A0A290XYW2_WHEAT, tr|M9TG60|M9TG60_WHEAT, tr|A7XDG6|A7XDG6_WHEAT, tr|K7XEF1|K7XEF1_WHEAT, tr|B5ANT0|B5ANT0_WHEAT, tr|A7XDG7|A7XDG7_WHEAT, tr|A0A4D6Q648|A0A4D6Q648_WHEAT, tr|K7X1Q2|K7X1Q2_WHEAT, tr|A0A290XZ04|A0A290XZ04_WHEAT, tr|A0A4D6JZB7|A0A4D6JZB7_WHEAT

### Sheet: S6_All
Peptide	-10lgP	Mass	Length	ppm	m/z	RT	Area	Scan	PTM	AScore	Accession
FAEEKAVADTRDQADGSRASVDSGSSEEQGGSSRA	64.15	3556.59	35	1	890.153	29.95	33100000	10235			sp|P01833|PIGR_HUMAN
ADC(+57.02)C(+57.02)AKQEPERNEC(+57.02)FLQHKDDNPNLPR	59.8	3340.48	27	0.9	669.101	31.8	5970000	11322	Carbamidomethylation	C3:Carbamidomethylation:1000.00;C4:Carbamidomethylation:1000.00;C14:Carbamidomethylation:1000.00	sp|P02768|ALBU_HUMAN
AKVQWKVDNALQSGNSQESVTEQDSKDSTYSL	59.34	3541.68	32	1.1	1181.57	46.82	70300000	20080			sp|P01834|IGKC_HUMAN, sp|P0DOX7|IGK_HUMAN
LFAEEKAVADTRDQADGSRASVDSGSSEEQGGSSRALVS	58.73	3968.86	39	1.2	993.22	38.82	8080000	15569			sp|P01833|PIGR_HUMAN
LFAEEKAVADTRDQADGSRASVDSGSSEEQGGSSRA	56.74	3669.67	36	0.5	918.424	34.35	14200000	12848			sp|P01833|PIGR_HUMAN
FAEEKAVADTRDQADGSRASVDSGSSEEQGGSSRALVSTL	56.71	4069.91	40	1	1018.48	41.49	41300000	17137			sp|P01833|PIGR_HUMAN
IPVKQADSGSSEEKQLYNKYPDA	55.82	2566.26	23	1	642.57	35.54	18500000	13554			sp|P10451|OSTP_HUMAN
FAEEKAVADTRDQADGSRASVDSGSSEEQGGSSRALVST	55.82	3956.82	39	1.1	990.211	35.2	17800000	13404			sp|P01833|PIGR_HUMAN
IPVKQADSGSSEEKQLYNKYPDAVAT	55.19	2837.41	26	2.2	710.359	38.55	89800000	15359			sp|P10451|OSTP_HUMAN
LSRQELFPFGPGQGDLELEDGDD	54.43	2533.16	23	1.3	1267.59	64.05	20600000	30266			sp|P14543|NID1_HUMAN
PEPPVSGEMDDN(+.98)SLSPEAC(+57.02)YEC(+57.02)KINGYPKR	54.35	3439.5	30	0.2	860.88	44.43	2360000	18592	Deamidation (NQ); Carbamidomethylation	N12:Deamidation (NQ):39.02;C19:Carbamidomethylation:1000.00;C22:Carbamidomethylation:1000.00	sp|P35555|FBN1_HUMAN
C(+57.02)KAQGFTEDTIVFLPQTDKC(+57.02)M(+15.99)TEQ	54	2862.29	24	0.9	955.101	53.89	3900000	24329	Carbamidomethylation; Oxidation (M)	C1:Carbamidomethylation:1000.00;C20:Carbamidomethylation:1000.00;M21:Oxidation (M):1000.00	sp|P41222|PTGDS_HUMAN
FQTPSYTQPYQGSSVTLSTEAF	53.89	2438.13	22	0.8	813.715	62.93	32700000	29575			sp|P07911|UROM_HUMAN
GEM(+15.99)ADC(+57.02)C(+57.02)AKQEPERNEC(+57.02)FLQHKDDNPNLPR	53.38	3673.58	30	0.8	735.721	32.36	8980000	11665	Oxidation (M); Carbamidomethylation	M3:Oxidation (M):1000.00;C6:Carbamidomethylation:1000.00;C7:Carbamidomethylation:1000.00;C17:Carbamidomethylation:1000.00	sp|P02768|ALBU_HUMAN
LVC(+57.02)DNGSGLC(+57.02)KAGFAGDDAPRAVF	53.29	2496.15	24	0.4	833.056	51.39	5080000	22810	Carbamidomethylation	C3:Carbamidomethylation:1000.00;C10:Carbamidomethylation:1000.00	sp|P63267|ACTH_HUMAN, sp|P62736|ACTA_HUMAN
VVTTNPVNNDGILKTAKGLDF	53.29	2215.18	21	0.8	739.401	56.21	9040000	25670			sp|P12830|CADH1_HUMAN
FAEEKAVADTRDQADGSRASVDSGSSEEQGGSSRALVS	53.09	3855.77	38	1.5	964.949	34.62	42800000	13122			sp|P01833|PIGR_HUMAN
FIIQDRC(+57.02)PHTRDSTIQ	52.82	1985.97	16	0.8	497.5	33.28	117000000	12195	Carbamidomethylation	C7:Carbamidomethylation:1000.00	sp|P07911|UROM_HUMAN
Q(-17.03)AQC(+57.02)TNGFDLDRQSGQC(+57.02)L	52.7	2079.87	18	1.3	1040.94	53.17	1590000	23911	Pyro-glu from Q; Carbamidomethylation	Q1:Pyro-glu from Q:1000.00;C4:Carbamidomethylation:1000.00;C17:Carbamidomethylation:1000.00	sp|Q9UBX5|FBLN5_HUMAN
VIDLGGEPIKSSDYFGNGRVTE	52.57	2352.16	22	0.3	785.058	52.15	15200000	23245			sp|P04745|AMY1_HUMAN, sp|P19961|AMY2B_HUMAN, sp|P04746|AMYP_HUMAN
DEAGSEADHEGTHSTKRG	52.56	1882.8	18	1.9	628.608	12.63	18900000	2221			sp|P02671|FIBA_HUMAN
GRPEAQPPPLSSEHKEPVAGDAVPGPKDGSAPEV	52.41	3401.69	34	0.8	681.343	36.79	16500000	14318			sp|O15240|VGF_HUMAN
IQVVENGESSQGRFSVQM	52.39	1993.95	18	1.2	997.982	49.8	14300000	21861			sp|P07911|UROM_HUMAN
LSDPEQGVEVTGQYEREKAGFSW	52.08	2611.22	23	0.5	871.412	54.36	10200000	24610			sp|Q14624|ITIH4_HUMAN
IIERETGWLKVTEPLDRERIAT	51.83	2624.43	22	0.6	657.113	49.71	5640000	21849			sp|P12830|CADH1_HUMAN
YKAIPVAQDLNAPSDWDSRGKDSYETSQL	51.81	3253.55	29	0.3	814.393	51.24	13900000	22734			sp|P10451|OSTP_HUMAN
IPVKQADSGSSEEKQLYNKYPDAVA	51.78	2736.36	25	1.4	685.096	38.55	57900000	15363			sp|P10451|OSTP_HUMAN
FAEEKAVADTRDQADGSRASVDSGSSEEQGGSSRAL	51.57	3669.67	36	0.9	734.941	33.59	3460000	12459			sp|P01833|PIGR_HUMAN
LKNGERIEKVEHSDLSF	51.56	2000.03	17	1.5	501.015	36.58	2130000	14193			sp|P61769|B2MG_HUMAN
DAHKSEVAHRFKDLGEENF	51.3	2228.06	19	0.8	558.021	36.97	8120000	14406			sp|P02768|ALBU_HUMAN
LVVDNGSGM(+15.99)C(+57.02)KAGFAGDDAPRAVF	51.28	2469.14	24	0.7	824.053	48.85	2210000	21312	Oxidation (M); Carbamidomethylation	M9:Oxidation (M):1000.00;C10:Carbamidomethylation:1000.00	sp|P60709|ACTB_HUMAN
LTPDERSKEGSIWNHQPC(+57.02)F	51.17	2300.06	19	0.7	576.022	45.05	1110000	19066	Carbamidomethylation	C18:Carbamidomethylation:1000.00	sp|Q12907|LMAN2_HUMAN
DAHKSEVAHRFKDLGEEN	51.12	2080.99	18	1.9	521.255	27.37	23000000	8710			sp|P02768|ALBU_HUMAN
VSWVPPPAENHNGIIRG	50.96	1841.95	17	0.3	614.99	45.24	12100000	19128			sp|Q8WZ75|ROBO4_HUMAN
LVC(+57.02)DNGSGLC(+57.02)KAGFAGDDAPRA	50.88	2250.02	22	0.2	751.01	39.56	2160000	15972	Carbamidomethylation	C3:Carbamidomethylation:1000.00;C10:Carbamidomethylation:1000.00	sp|P63267|ACTH_HUMAN, sp|P62736|ACTA_HUMAN
FSRDGWQLQVQGGVAQ	50.88	1774.88	16	0.8	592.631	50.43	55200000	22209			sp|Q8WVN6|SCTM1_HUMAN
EEKAVADTRDQADGSRASVDSGSSEEQGGSSRALVS	50.82	3637.67	36	1.1	910.423	29.2	4370000	9810			sp|P01833|PIGR_HUMAN
FGASAGTGDLSDNHDIISMK	50.79	2034.93	20	0.6	679.316	46.06	5180000	19614			sp|Q12907|LMAN2_HUMAN
VVENGESSQGRFSVQM(+15.99)	50.78	1768.8	16	1	590.608	33.15	880000000	12417	Oxidation (M)	M16:Oxidation (M):1000.00	sp|P07911|UROM_HUMAN
VVTTNPVNNDGILKTAKGLD	50.75	2068.12	20	0.9	690.378	45.96	3960000	19575			sp|P12830|CADH1_HUMAN
FRVVAQGVGIPEDSIFTM(+15.99)	50.68	1981	18	0.9	991.504	62.41	15500000	29275	Oxidation (M)	M18:Oxidation (M):1000.00	sp|P02760|AMBP_HUMAN
VQWKVDNALQSGNSQESVTEQDSKDSTYSL	50.66	3342.55	30	1	1115.19	50.63	3790000	22368			sp|P01834|IGKC_HUMAN, sp|P0DOX7|IGK_HUMAN
VVTTNPVNNDGILKTAKGLDFEAKQQYIL	50.51	3188.71	29	1.1	798.183	59.43	2290000	27607			sp|P12830|CADH1_HUMAN
VVENGESSQGRFSVQM	50.39	1752.81	16	0.8	585.276	43.39	585000000	18425			sp|P07911|UROM_HUMAN
IKEHLNQGSSQETDKLAPVS	50.34	2180.11	20	1.1	727.708	30.52	1410000	10609			sp|P13521|SCG2_HUMAN
TNPVNNDGILKTAKGLDF	50.17	1916	18	0.8	639.673	53.63	2470000	24201			sp|P12830|CADH1_HUMAN
FIFPPSDEQLKSGTAS	50.02	1722.85	16	0.6	862.429	52.15	260000000	24469			sp|P01834|IGKC_HUMAN, sp|P0DOX7|IGK_HUMAN
VC(+57.02)DNGSGLC(+57.02)KAGFAGDDAPRA	49.96	2136.93	21	1.5	713.317	36.58	1510000	14220	Carbamidomethylation	C2:Carbamidomethylation:1000.00;C9:Carbamidomethylation:1000.00	sp|P63267|ACTH_HUMAN, sp|P62736|ACTA_HUMAN
AQVSVQPNFQQDKFLGRW	49.86	2147.09	18	0.8	716.703	56.21	3060000	25672			sp|P41222|PTGDS_HUMAN
FRVVAQGVGIPEDSIFTM	49.82	1965	18	0.5	983.506	65.18	7760000	30905			sp|P02760|AMBP_HUMAN
EVIDLGGEPIKSSDYFGNGRVTE	49.81	2481.2	23	0.3	828.073	53.77	1410000	24303			sp|P04745|AMY1_HUMAN, sp|P19961|AMY2B_HUMAN, sp|P04746|AMYP_HUMAN
VC(+57.02)DNGSGLC(+57.02)KAGFAGDDAPRAVF	49.79	2383.07	23	0.4	795.361	49.5	4820000	21669	Carbamidomethylation	C2:Carbamidomethylation:1000.00;C9:Carbamidomethylation:1000.00	sp|P63267|ACTH_HUMAN, sp|P62736|ACTA_HUMAN
FIFPPSDEQLKSGTASV	49.74	1821.91	17	-0.1	911.962	56.8	151000000	27145			sp|P01834|IGKC_HUMAN, sp|P0DOX7|IGK_HUMAN
AGC(+57.02)TADFRNRDHDTF	49.69	1781.75	15	1.6	446.445	31.42	11800000	11111	Carbamidomethylation	C3:Carbamidomethylation:1000.00	sp|Q12907|LMAN2_HUMAN
LKNGERIEKVEHSDL	49.59	1765.93	15	1.3	442.49	27.27	8320000	8708			sp|P61769|B2MG_HUMAN
IVDKVKPQLEEKTNETYGKLEA	49.59	2531.35	22	0.7	507.276	36.4	4370000	14094			sp|P01040|CYTA_HUMAN
LRTLNQPDSQLQLTTGNGLF	49.33	2215.16	20	1.5	1108.59	61.61	3340000	28875			sp|P01009|A1AT_HUMAN
DITDGNSEHLKREHSLIKPYQ	49.32	2479.25	21	0.7	620.817	33.16	1570000	12203			sp|Q12907|LMAN2_HUMAN
DAHKSEVAHRFKDLGEENFKA	49.3	2427.19	21	0.8	607.804	35.08	5170000	13325			sp|P02768|ALBU_HUMAN
ISLLEHRLEC(+57.02)GANDM	49.27	1756.82	15	0.4	879.417	48.05	5190000	20842	Carbamidomethylation	C10:Carbamidomethylation:1000.00	sp|P07911|UROM_HUMAN
FRVVAQGVGIPEDSIFT	49.24	1833.96	17	0.4	612.327	62.64	40400000	29436			sp|P02760|AMBP_HUMAN
NEVAPGYFSRDGWQLQVQGGVAQ	49.23	2505.2	23	1.5	1253.61	58.48	12300000	26982			sp|Q8WVN6|SCTM1_HUMAN
RAHGQESAIFNEVAPGY	49.22	1844.88	17	0.8	615.966	47.65	11200000	20544			sp|Q8WVN6|SCTM1_HUMAN
TIVFLPQTDKC(+57.02)M(+15.99)TEQ	49.21	1825.86	15	0.2	609.625	49.43	42600000	21603	Carbamidomethylation; Oxidation (M)	C11:Carbamidomethylation:1000.00;M12:Oxidation (M):1000.00	sp|P41222|PTGDS_HUMAN
VAWKADSSPVKAGVETTT	49.16	1845.95	18	0.7	616.322	37.09	3030000	14533			sp|P0DOY2|IGLC2_HUMAN, sp|P0DOY3|IGLC3_HUMAN
PGGGGGGGSGGGGGSGGGGSGGGRGA	49.04	1743.73	26	1.4	872.869	12.31	64900	2125			sp|Q9UHB9|SRP68_HUMAN
GAPAVPAWSAAQGDVAALGL	49.01	1820.94	20	1.1	911.477	67.57	397000	32134			sp|O75900|MMP23_HUMAN
VVDPKSKEEDKHLKFRISHELDSASSEVN	48.99	3322.68	29	1	665.542	36.53	26200000	14161			sp|P10451|OSTP_HUMAN
AAAGVQPHSLDLSHNSLRA	48.88	1943	19	0.9	486.756	37.44	2370000	14771			sp|P08571|CD14_HUMAN
TIVFLPQTDKC(+57.02)MTEQ	48.78	1809.86	15	0.4	604.294	53.25	39400000	23944	Carbamidomethylation	C11:Carbamidomethylation:1000.00	sp|P41222|PTGDS_HUMAN
AKVQWKVDNALQSGNSQESVTEQDSKDSTYSLSSTL	48.76	3929.88	36	1.1	1310.96	50.68	22300000	22405			sp|P01834|IGKC_HUMAN, sp|P0DOX7|IGK_HUMAN
VVENGESSQGRFSVQ	48.66	1621.77	15	1.4	541.596	33.05	121000000	12081			sp|P07911|UROM_HUMAN
LQRNEQEQPLGQWH	48.62	1761.85	14	1.3	588.291	36.48	9250000	14113			sp|O00391|QSOX1_HUMAN
FVDNHDNQRGHGAGGASIL	48.57	1963.92	19	0.7	491.988	31.76	2710000	11345			sp|P04745|AMY1_HUMAN, sp|P19961|AMY2B_HUMAN, sp|P04746|AMYP_HUMAN
VQVFAPANALPARSEAAAVQ	48.55	2009.07	20	1	670.696	50.28	17100000	22160			sp|Q96FE7|P3IP1_HUMAN
FATDFQDSAAAKKLIND	48.53	1853.92	17	0	618.977	48.47	995000	21104			sp|P01011|AACT_HUMAN
LKNGERIEKVEHSDLS	48.51	1852.96	16	1.2	464.248	25.6	305000	7888			sp|P61769|B2MG_HUMAN
FRVVAQGVGIPEDSIF	48.51	1732.91	16	0.8	867.463	63.36	90400000	29849			sp|P02760|AMBP_HUMAN
LWVGTGASEAEKTGAQEL	48.5	1845.91	18	0.5	923.961	50.63	3610000	22346			sp|P06396|GELS_HUMAN
NGIYYPGGSYDPRNNSPYEIENG	48.49	2575.12	23	0.8	1288.57	52.12	3250000	23280			sp|P02671|FIBA_HUMAN
ELPQQLTSPGYPEPYGKGQESSTDIKAPEGF	48.46	3349.6	31	1.3	1117.54	53.85	4510000	24350			sp|Q9NZP8|C1RL_HUMAN
LETGVPSRFSGSGSGTDFT	48.43	1900.88	19	1.1	951.446	46.54	2190000	19923			sp|P01594|KV133_HUMAN, sp|P01593|KVD33_HUMAN
RVVAQGVGIPEDSIFTM	48.41	1817.93	17	0.7	909.973	63.36	2210000	29857			sp|P02760|AMBP_HUMAN
LVLTGYQVDKNKDDELTGF	48.38	2154.08	19	0.3	719.034	54.24	8650000	24525			sp|P01040|CYTA_HUMAN
FTTKGVTSVSQIFHSPDL	48.36	1963.01	18	1	655.341	57.81	1750000	26622			sp|P05155|IC1_HUMAN
AVGEYNKASNDM(+15.99)YHSRALQ	48.35	2168.99	19	1.6	543.254	27.13	1630000	8644	Oxidation (M)	M12:Oxidation (M):1000.00	sp|P01034|CYTC_HUMAN
VQVFAPANALPARSEAAAVQPVIG	48.34	2375.3	24	0	792.77	58.27	5580000	26899			sp|Q96FE7|P3IP1_HUMAN
DDQSAETHSHKQSRL	48.33	1737.8	15	1.2	580.274	14.36	555000	2706			sp|P10451|OSTP_HUMAN
PGLKMTMDKTGLLL	48.32	1516.84	14	1.1	506.618	56.83	1530000	26050			sp|Q14624|ITIH4_HUMAN
LYVGTMLDGGDLSRF	48.31	1642.8	15	0.5	822.407	64.22	1070000	30371			sp|P07911|UROM_HUMAN
LQRNEQEQPLGQWHLS	48.24	1961.97	16	0.5	654.996	47.01	2260000	20207			sp|O00391|QSOX1_HUMAN
LYSQGSKGPGEDFRM(+15.99)ATL	48.24	1971.94	18	0.7	658.318	41.71	2830000	17318	Oxidation (M)	M15:Oxidation (M):1000.00	sp|P41222|PTGDS_HUMAN
VKQADSGSSEEKQLYNKYPDAVAT	48.2	2627.27	24	1.2	876.763	36.12	2450000	13953			sp|P10451|OSTP_HUMAN
DEAGSEADHEGTHSTKR	48.2	1825.78	17	1.2	609.601	12.63	2200000	2209			sp|P02671|FIBA_HUMAN
VAWKADSSPVKAGVE	48.09	1542.8	15	1.7	515.275	36.01	61600000	13815			sp|P0DOY2|IGLC2_HUMAN, sp|P0DOY3|IGLC3_HUMAN
DDGGPYGESEAPAPPGPGTRWP	48	2208.97	22	1.3	1105.49	51.5	4870000	22818			sp|Q8N2S1|LTBP4_HUMAN
VVKPIDFETNRM(+15.99)	47.96	1463.74	12	0.9	488.921	37.16	1800000	14560	Oxidation (M)	M12:Oxidation (M):1000.00	sp|P19022|CADH2_HUMAN
VAWKADGSPVKAGVE	47.95	1512.79	15	1	757.403	36.13	19600000	13895			sp|P0DOX8|IGL1_HUMAN, sp|P0CG04|IGLC1_HUMAN, sp|B9A064|IGLL5_HUMAN
Q(-17.03)VSVQPNFQQDKFLGRW	47.94	2059.03	17	0.5	1030.52	62.79	764000	29545	Pyro-glu from Q	Q1:Pyro-glu from Q:1000.00	sp|P41222|PTGDS_HUMAN
LSKADYEKHKVYAC(+57.02)E	47.93	1839.88	15	1.7	460.977	25.4	1380000	7764	Carbamidomethylation	C14:Carbamidomethylation:1000.00	sp|P01834|IGKC_HUMAN, sp|P0DOX7|IGK_HUMAN
NEVAPGYFSRDGWQLQVQGGVAQL	47.92	2618.29	24	1.1	1310.15	63.47	5290000	29948			sp|Q8WVN6|SCTM1_HUMAN
LTIGSKLQDAEIARL	47.91	1626.93	15	0.5	543.316	52.22	881000	23337			sp|P06703|S10A6_HUMAN
GC(+57.02)VHPISTQSPDLEPILRHGIQY	47.88	2616.31	23	0.7	873.109	53.2	2120000	23967	Carbamidomethylation	C2:Carbamidomethylation:1000.00	sp|P01042|KNG1_HUMAN
LAFDVNDEKNWGLSV	47.85	1705.83	15	0.7	853.921	63.54	9510000	29940			sp|P02763|A1AG1_HUMAN
AVGEYNKASNDMYHSRALQ	47.81	2153	19	1.4	539.255	32.1	888000	11553			sp|P01034|CYTC_HUMAN
PGLKMTM(+15.99)DKTGLLL	47.79	1532.83	14	0.8	511.95	50.93	3020000	22535	Oxidation (M)	M7:Oxidation (M):20.63	sp|Q14624|ITIH4_HUMAN
AVADTRDQADGSRASVDSGSSEEQGGSSRALVSTL	47.74	3465.62	35	0.7	867.41	39.45	55500000	15878			sp|P01833|PIGR_HUMAN
VVSLGSPSGEVSHPRKT	47.68	1735.92	17	0.7	434.987	27.29	3000000	8727			sp|P02765|FETUA_HUMAN
ITVTDQNDNKPEFTQEVFKGSVM(+15.99)	47.59	2642.25	23	0.8	881.757	48.64	1100000	21203	Oxidation (M)	M23:Oxidation (M):1000.00	sp|P12830|CADH1_HUMAN
LQQC(+57.02)PFEDHVKLVNE	47.59	1854.89	15	0.6	619.304	44.87	681000	18937	Carbamidomethylation	C4:Carbamidomethylation:1000.00	sp|P02768|ALBU_HUMAN
NEVAPGYFSRDGWQL	47.57	1737.81	15	0.4	580.276	61.56	33100000	28828			sp|Q8WVN6|SCTM1_HUMAN
VVDNGSGM(+15.99)C(+57.02)KAGFAGDDAPRAVF	47.55	2356.06	23	0.8	786.358	44.95	1220000	18981	Oxidation (M); Carbamidomethylation	M8:Oxidation (M):1000.00;C9:Carbamidomethylation:1000.00	sp|P60709|ACTB_HUMAN
EDPQGDAAQKTDTSHHDQDHPTFNKITPNL	47.55	3356.53	30	0.8	840.138	37.59	4200000	14848			sp|P01009|A1AT_HUMAN
FSRDGWQLQVQGGVAQL	47.54	1887.96	17	0.5	630.326	59.95	52400000	27825			sp|Q8WVN6|SCTM1_HUMAN
VERVPFDAATLHTSTA	47.45	1713.87	16	0.7	572.296	43.78	2740000	18391			sp|P06396|GELS_HUMAN
GKVNVDEVGGEALGRL	47.42	1611.86	16	0.5	538.292	48.54	3610000	21125			sp|P68871|HBB_HUMAN
YSQGSKGPGEDFRM	47.37	1557.69	14	0.6	520.236	35.97	9680000	13783			sp|P41222|PTGDS_HUMAN
FKIETTPESRYLAQIGDS	47.35	2054.03	18	0.2	685.683	52.9	2200000	23748			sp|P19320|VCAM1_HUMAN
YVGTM(+15.99)LDGGDLSRFAL	47.35	1729.83	16	0.9	865.923	63.03	1540000	29639	Oxidation (M)	M5:Oxidation (M):1000.00	sp|P07911|UROM_HUMAN
MENGKIKVLNQEL	47.34	1514.81	13	0.4	505.944	45.14	1080000	19130			sp|P05090|APOD_HUMAN
VSGSTGQWHSESGSFRPDSPGSGN	47.28	2419.04	24	0.9	807.353	35.02	3090000	13266			sp|P02671|FIBA_HUMAN
RAHGQESAIFN	47.27	1228.59	11	1.5	410.538	28.1	7050000	9206			sp|Q8WVN6|SCTM1_HUMAN
VPGPVFGSKDNFHG	47.24	1456.71	14	1	486.576	39.72	1480000	16079			sp|Q12907|LMAN2_HUMAN
IQVVENGESSQGRF	47.21	1548.75	14	0.7	775.382	38.67	20700000	15430			sp|P07911|UROM_HUMAN
AALKAQLDSADIPKA	47.19	1510.84	15	0.9	504.618	41.15	2490000	16900			sp|O43692|PI15_HUMAN
TGIPDRFSGSGSGTDFT	47.18	1700.76	17	0.1	851.387	46.65	742000	20013			sp|A0A0C4DH25|KVD20_HUMAN, sp|P01619|KV320_HUMAN
ALFQTPSYTQPYQGSSVTL	47.15	2087.02	19	1.2	1044.52	63.92	5980000	30188			sp|P07911|UROM_HUMAN
YRITVDPTTDGPTKE	47.1	1691.84	15	0.8	564.952	36.44	1330000	14140			sp|Q99715|COCA1_HUMAN
LDRFTEDAKRLYGSEA	47.08	1869.92	16	1.6	468.487	42.43	4270000	17675			sp|P01011|AACT_HUMAN
DVGSYQEKVDVVLGPIQLQTPPRREEEPR	47.06	3333.73	29	0.1	667.752	53.53	10500000	24082			sp|Q9UGM3|DMBT1_HUMAN
TLSKADYEKHKVY	47.06	1580.82	13	1.2	527.946	24.48	689000	7244			sp|P01834|IGKC_HUMAN, sp|P0DOX7|IGK_HUMAN
WGSPAASDDGRRTL	47.03	1487.71	14	0.5	496.91	33.89	5350000	12571			sp|Q14624|ITIH4_HUMAN
YSQGSKGPGEDFRM(+15.99)	47.01	1573.68	14	0.6	525.567	26.68	11100000	8362	Oxidation (M)	M14:Oxidation (M):1000.00	sp|P41222|PTGDS_HUMAN
LQDFRVVAQGVGIPEDSIFT	46.99	2190.13	20	0.6	731.05	64.76	2530000	30702			sp|P02760|AMBP_HUMAN
IQVVENGESSQGRFSVQM(+15.99)	46.99	2009.95	18	1	1005.98	41.45	20700000	16959	Oxidation (M)	M18:Oxidation (M):1000.00	sp|P07911|UROM_HUMAN
FGASAGTGDLSDNHDIIS	46.97	1775.8	18	0.4	888.903	46.11	15300000	19639			sp|Q12907|LMAN2_HUMAN
DEPPQSPWDRVKDL	46.97	1680.81	14	0.8	561.276	53.73	10200000	24161			sp|P02647|APOA1_HUMAN
IVQEKPFTVEISPGPR	46.94	1795.98	16	0.2	599.667	45.24	1480000	19162			sp|P19320|VCAM1_HUMAN
FRTQTAPGGQGAPWAEEL	46.91	1914.92	18	0.5	639.313	54.82	14300000	24908			sp|Q8WZ75|ROBO4_HUMAN
AQVSVQPNFQQDKF	46.88	1634.81	14	0.8	545.941	47.5	66200000	20499			sp|P41222|PTGDS_HUMAN
IAVEWESNGQPENNYKTTPPVL	46.83	2485.21	22	0.3	829.409	56.49	30300000	25791			sp|P0DOX5|IGG1_HUMAN, sp|P01861|IGHG4_HUMAN, sp|P01857|IGHG1_HUMAN
VTHQGLSSPVTKSF	46.81	1486.78	14	0.8	744.395	36.45	1910000	14125			sp|P01834|IGKC_HUMAN, sp|P0DOX7|IGK_HUMAN
VQVFAPANALPARSEA	46.8	1639.87	16	0.7	547.629	48.18	388000000	20882			sp|Q96FE7|P3IP1_HUMAN
YVEKGTQGKIVDL	46.79	1448.79	13	1.3	483.936	36.83	3850000	14376			sp|P01009|A1AT_HUMAN
LVDPEQVVQRHVVL	46.77	1629.92	14	1	544.313	53.49	14600000	24057			sp|O95998|I18BP_HUMAN
HTPDEESIDWTKIEPSVNF	46.76	2243.04	19	-0.1	748.684	62.01	2720000	29055			sp|Q12907|LMAN2_HUMAN
ITKQKWEAEPVY	46.76	1490.78	12	0.2	497.932	37.9	6450000	14985			sp|P25311|ZA2G_HUMAN
LSSHIANVERVPFDA	46.74	1653.85	15	1.2	552.289	46.09	693000	19675			sp|P06396|GELS_HUMAN
YWRSTEYGEGYAC(+57.02)D	46.73	1755.68	14	0.3	878.847	41.13	4910000	16879	Carbamidomethylation	C13:Carbamidomethylation:1000.00	sp|P07911|UROM_HUMAN
LETGVPSRFSGSGSGTDF	46.7	1799.83	18	0.5	900.921	48.01	939000	20803			sp|P01594|KV133_HUMAN, sp|P01593|KVD33_HUMAN
LAEKQYGFC(+57.02)KATL	46.67	1527.78	13	1.1	510.265	39.84	1460000	16129	Carbamidomethylation	C9:Carbamidomethylation:1000.00	sp|P02765|FETUA_HUMAN
M(+15.99)RTEDLPKAVVF	46.66	1420.74	12	0.9	474.586	46.5	2730000	19915	Oxidation (M)	M1:Oxidation (M):1000.00	sp|P08637|FCG3A_HUMAN, sp|O75015|FCG3B_HUMAN
LYVGTM(+15.99)LDGGDLSRFAL	46.61	1842.92	17	0.7	922.465	64.76	359000	30691	Oxidation (M)	M6:Oxidation (M):1000.00	sp|P07911|UROM_HUMAN
QRNEQEQPLGQWH	46.61	1648.77	13	1.1	550.597	34.59	2870000	12993			sp|O00391|QSOX1_HUMAN
WSTLPPETKDHAVDL	46.56	1707.85	15	0.3	570.288	46.57	2700000	19917			sp|P0C0L4|CO4A_HUMAN, sp|P0C0L5|CO4B_HUMAN
AVADTRDQADGSRASVDSGSSEEQGGSSRALVS	46.53	3251.49	33	1.6	1084.84	29.73	32200000	10150			sp|P01833|PIGR_HUMAN
YLWVGTGASEAEKTGAQEL	46.52	2008.97	19	0	1005.49	56.32	0	25782			sp|P06396|GELS_HUMAN
LNAPSDWDSRGKDSYETSQL	46.5	2268.03	20	0.6	757.015	44.79	5000000	18856			sp|P10451|OSTP_HUMAN
VVDPKSKEEDKHLKFRISHELDSASSE	46.48	3109.57	27	0.7	622.92	33.93	5590000	12681			sp|P10451|OSTP_HUMAN
LLRDTDRFSSHVGGTL	46.44	1772.92	16	0.8	591.978	39.11	2720000	15750			sp|Q14624|ITIH4_HUMAN
DWVIPPISC(+57.02)PENEKGPFPKNL	46.43	2436.21	21	0.9	813.077	62.49	11000000	29357	Carbamidomethylation	C9:Carbamidomethylation:1000.00	sp|P12830|CADH1_HUMAN
AVADTRDQADGSRASVDSGSSEEQGGSSRAL	46.41	3065.39	31	1.2	767.353	28.1	7590000	9174			sp|P01833|PIGR_HUMAN
WVSVVTPARDGPC(+57.02)GTVL	46.39	1812.92	17	0.7	907.465	56.27	761000000	25669	Carbamidomethylation	C13:Carbamidomethylation:1000.00	sp|P07911|UROM_HUMAN
GVPDRFSGSGSGTDFTL	46.38	1698.78	17	1.2	850.398	54.05	339000	24473			sp|A0A0A0MRZ7|KVD26_HUMAN, sp|P01614|KVD40_HUMAN, sp|A0A075B6P5|KV228_HUMAN, sp|P01615|KVD28_HUMAN, sp|P06312|KV401_HUMAN, sp|A2NJV5|KV229_HUMAN, sp|P06310|KV230_HUMAN, sp|A0A075B6S6|KVD30_HUMAN, sp|A0A075B6S2|KVD29_HUMAN, sp|A0A087WW87|KV240_HUMAN
VEAVEQNTLQEFLKLA	46.38	1830.97	16	0.7	916.492	67.34	78300	32051			sp|Q9H299|SH3L3_HUMAN
FKEKESQDKTLSLPEL	46.37	1890.99	16	0.3	631.337	46.96	9690000	20339			sp|P06727|APOA4_HUMAN
LSRQELFPFGPGQGDLE	46.37	1888.93	17	0.6	630.65	62.55	12100000	29402			sp|P14543|NID1_HUMAN
LLKNGERIEKVEHSDL	46.37	1879.02	16	1.1	627.345	31.24	6900000	11004			sp|P61769|B2MG_HUMAN
IFPPSDEQLKSGTASV	46.36	1674.85	16	0.6	838.429	46.38	109000000	19693			sp|P01834|IGKC_HUMAN, sp|P0DOX7|IGK_HUMAN
ALHPEEDPEGRQGRLLG	46.32	1872.94	17	1.2	469.243	33.43	9890000	12296			sp|Q96GW7|PGCB_HUMAN
YALLYSQGSKGPGED	46.28	1583.75	15	0.6	792.879	44.37	632000	18617			sp|P41222|PTGDS_HUMAN
DITDGNSEHLKREHSLIKPYQG	46.27	2536.27	22	1.2	635.073	33.2	1490000	12212			sp|Q12907|LMAN2_HUMAN
RVPFDAATLHTSTA	46.24	1485.76	14	0.5	496.259	40.17	731000	16311			sp|P06396|GELS_HUMAN
VDPEQVVQRHVVL	46.22	1516.84	13	1.2	506.618	48.98	30900000	21489			sp|O95998|I18BP_HUMAN
LVIVGGKDIQGSLQDI	46.21	1653.93	16	1	827.971	58.96	1740000	27301			sp|P55290|CAD13_HUMAN
YVGTM(+15.99)LDGGDLSRF	46.16	1545.71	14	0.6	773.862	53.49	7740000	24073	Oxidation (M)	M5:Oxidation (M):1000.00	sp|P07911|UROM_HUMAN
AWKADSSPVKAGVE	46.15	1443.74	14	0.9	722.874	32.53	3580000	11794			sp|P0DOY2|IGLC2_HUMAN, sp|P0DOY3|IGLC3_HUMAN
VTHQGLSSPVTKS	46.14	1339.71	13	1.6	447.577	24.16	14000000	6988			sp|P01834|IGKC_HUMAN, sp|P0DOX7|IGK_HUMAN
YRITEATKTVGSDTF	46.1	1687.84	15	1	844.927	41.15	3680000	16903			sp|P01042|KNG1_HUMAN
AEEKAVADTRDQADGSRASVDSGSSEEQGGSSRALVS	46.06	3708.71	37	1	928.182	29.54	1370000	10023			sp|P01833|PIGR_HUMAN
SKADYEKHKVYAC(+57.02)E	46.04	1726.8	14	0	432.706	20.6	1930000	5324	Carbamidomethylation	C13:Carbamidomethylation:1000.00	sp|P01834|IGKC_HUMAN, sp|P0DOX7|IGK_HUMAN
FRISHELDSASSEVN	46.03	1689.8	15	1.7	564.272	39.28	274000	15832			sp|P10451|OSTP_HUMAN
YSQGSKGPGEDFRMATL	46.01	1842.86	17	1.2	615.292	46.33	40300000	19770			sp|P41222|PTGDS_HUMAN
GRPEAQPPPLSSEHKEPVAGDAVPGPKDGSAPEVR	45.99	3557.79	35	1.7	593.971	33.16	1660000	12176			sp|O15240|VGF_HUMAN
WRSTEYGEGYAC(+57.02)DTDLRG	45.98	2134.9	18	0.9	712.64	40.53	3310000	16511	Carbamidomethylation	C12:Carbamidomethylation:1000.00	sp|P07911|UROM_HUMAN
AEILNVAKGIRSF	45.98	1416.81	13	0.4	473.276	52.86	10400000	23665			sp|P39060|COIA1_HUMAN
AWKADGSPVKAGVE	45.97	1413.73	14	0.8	707.869	32.53	1480000	11828			sp|P0DOX8|IGL1_HUMAN, sp|P0CG04|IGLC1_HUMAN, sp|B9A064|IGLL5_HUMAN
FRVVAQGVGIPEDSI	45.92	1585.85	15	0.6	793.929	55.1	57700000	24976			sp|P02760|AMBP_HUMAN
Q(-17.03)AFHLGKC(+57.02)PNPPVQENF	45.9	1964.92	17	1.1	983.466	53.4	1710000	24066	Pyro-glu from Q; Carbamidomethylation	Q1:Pyro-glu from Q:1000.00;C8:Carbamidomethylation:1000.00	sp|P05090|APOD_HUMAN
TRDQADGSRASVDSGSSEEQGGSSRALVSTLVP	45.88	3305.57	33	0.6	827.398	46.82	17800000	20173			sp|P01833|PIGR_HUMAN
LAGNPKATPPQIVNGDQ	45.88	1718.9	17	0	860.452	36.01	5000000	13840			sp|Q9H299|SH3L3_HUMAN
LTGPTSPIANIQSDIGASENSDGDM(+15.99)	45.83	2505.12	25	1.1	836.045	59.85	1170000	27877	Oxidation (M)	M25:Oxidation (M):1000.00	sp|P0DJD9|PEPA5_HUMAN, sp|P0DJD8|PEPA3_HUMAN, sp|P0DJD7|PEPA4_HUMAN
ISLLEHRLEC(+57.02)GANDM(+15.99)	45.81	1772.82	15	1.4	591.946	42.79	4240000	17862	Carbamidomethylation; Oxidation (M)	C10:Carbamidomethylation:1000.00;M15:Oxidation (M):1000.00	sp|P07911|UROM_HUMAN
AGC(+57.02)TADFRNRDHDT	45.79	1634.69	14	1.4	545.902	20.68	82500	5328	Carbamidomethylation	C3:Carbamidomethylation:1000.00	sp|Q12907|LMAN2_HUMAN
FTLKISRVEAED	45.78	1406.74	12	1	469.92	43.99	2230000	18494			sp|A0A0A0MRZ7|KVD26_HUMAN, sp|P01614|KVD40_HUMAN, sp|A0A075B6P5|KV228_HUMAN, sp|P01615|KVD28_HUMAN, sp|A0A0C4DH68|KV224_HUMAN, sp|A0A075B6R9|KVD24_HUMAN, sp|A2NJV5|KV229_HUMAN, sp|P06310|KV230_HUMAN, sp|A0A075B6S6|KVD30_HUMAN, sp|A0A075B6S2|KVD29_HUMAN, sp|A0A087WW87|KV240_HUMAN
AAPEAQVSVQPNFQQDKFLGRW	45.75	2515.26	22	0.4	839.426	57.38	5340000	26350			sp|P41222|PTGDS_HUMAN
IQVVENGESSQGRFSVQ	45.72	1862.91	17	0.9	932.462	41.43	3260000	17039			sp|P07911|UROM_HUMAN
RVVAQGVGIPEDSIFTM(+15.99)	45.71	1833.93	17	1.1	917.97	56.79	4670000	26002	Oxidation (M)	M17:Oxidation (M):1000.00	sp|P02760|AMBP_HUMAN
EAIPMSIPPEVKFNKPFV	45.69	2042.09	18	0.5	681.703	61.36	3450000	28706			sp|P01009|A1AT_HUMAN
WVSVVTPARDGPC(+57.02)GTV	45.67	1699.84	16	0.7	850.923	49.18	17400000	21402	Carbamidomethylation	C13:Carbamidomethylation:1000.00	sp|P07911|UROM_HUMAN
YGSGGC(+57.02)FWDNGHL	45.67	1468.58	13	0.6	735.297	54.65	8320000	24717	Carbamidomethylation	C6:Carbamidomethylation:1000.00	sp|Q96FE7|P3IP1_HUMAN
LSWKVSGPAAPAQSYT	45.65	1661.84	16	0.9	831.926	48.92	550000	21358			sp|Q8WZ75|ROBO4_HUMAN
EAIPMSIPPEVKFNKPF	45.63	1943.02	17	0.1	648.68	60.19	2350000	28076			sp|P01009|A1AT_HUMAN
VVGQLKADEDPIM(+15.99)GFHQM(+15.99)	45.62	2045.96	18	0.9	682.991	44.46	1040000	18670	Oxidation (M)	M13:Oxidation (M):1000.00;M18:Oxidation (M):1000.00	sp|P61970|NTF2_HUMAN
LKVTDADAPNTPAWEA	45.6	1697.83	16	0.4	849.918	46.89	9100000	20104			sp|P12830|CADH1_HUMAN
AC(+57.02)SYPLDM(+15.99)KVSL	45.6	1398.65	12	0.4	700.332	49.71	2490000	21759	Carbamidomethylation; Oxidation (M)	C2:Carbamidomethylation:1000.00;M8:Oxidation (M):1000.00	sp|P07911|UROM_HUMAN
SVIDQSRVLNLGPITR	45.57	1767	16	0.5	590.006	52.18	4880000	23272			sp|P07911|UROM_HUMAN
EVQVFAPANALPARSEA	45.51	1768.91	17	0.8	590.643	50.2	61400000	22095			sp|Q96FE7|P3IP1_HUMAN
LDTYPNDETTERVFPYIS	45.5	2159.01	18	0.9	720.674	60.33	17800000	28078			sp|Q12907|LMAN2_HUMAN
Q(-17.03)EGGANTTSGPIRTPQIPEW	45.49	2121.01	20	1.1	1061.51	63.45	5610000	29913	Pyro-glu from Q	Q1:Pyro-glu from Q:1000.00	sp|P16070|CD44_HUMAN
IVFLPQTDKC(+57.02)MTEQ	45.46	1708.82	14	0.5	570.611	50.9	151000000	22515	Carbamidomethylation	C10:Carbamidomethylation:1000.00	sp|P41222|PTGDS_HUMAN
YSQGSKGPGEDFRM(+15.99)ATL	45.45	1858.85	17	0.9	620.623	38.56	41500000	15291	Oxidation (M)	M14:Oxidation (M):1000.00	sp|P41222|PTGDS_HUMAN
LQDFRVVAQGVGIPEDSI	45.44	1942.02	18	0.7	648.345	61.69	3810000	28895			sp|P02760|AMBP_HUMAN
IDLGGEPIKSSDYFGNGRVTE	45.43	2253.09	21	-0.2	752.035	50.55	4290000	22298			sp|P04745|AMY1_HUMAN, sp|P19961|AMY2B_HUMAN, sp|P04746|AMYP_HUMAN
TGIPDRFSGSGSGTDF	45.41	1599.72	16	1	800.864	48.21	698000	20935			sp|A0A0C4DH25|KVD20_HUMAN, sp|P01619|KV320_HUMAN
IEVDGRVYHVGLGD	45.4	1527.77	14	0.7	510.262	48.98	7240000	21372			sp|Q8IWU5|SULF2_HUMAN
VLTGYQVDKNKDDELTGF	45.38	2041	18	0.3	681.339	48.47	7870000	21048			sp|P01040|CYTA_HUMAN
LSDPEQGVEVTGQYEREKAGF	45.36	2338.11	21	0.7	780.375	46.5	1860000	19914			sp|Q14624|ITIH4_HUMAN
VLWGSPAASDDGRRTL	45.36	1699.86	16	0.9	567.628	45.01	237000	19043			sp|Q14624|ITIH4_HUMAN
C(+57.02)KATLSEKLGGAEVA	45.36	1532.79	15	1.6	511.935	35.02	781000	13271	Carbamidomethylation	C1:Carbamidomethylation:1000.00	sp|P02765|FETUA_HUMAN
FSDGLAHLDNLKG	45.34	1385.69	13	0.5	462.904	45.15	506000	19159			sp|P02042|HBD_HUMAN, sp|P68871|HBB_HUMAN
RVVAQGVGIPEDSIF	45.32	1585.85	15	0.7	793.929	58.61	24300000	27015			sp|P02760|AMBP_HUMAN
SGVPDRFSGSGSGTDF	45.32	1571.69	16	0.5	786.848	44.26	844000	18578			sp|A0A0A0MRZ7|KVD26_HUMAN, sp|P01614|KVD40_HUMAN, sp|A0A075B6P5|KV228_HUMAN, sp|P01615|KVD28_HUMAN, sp|P06312|KV401_HUMAN, sp|A2NJV5|KV229_HUMAN, sp|P06310|KV230_HUMAN, sp|A0A075B6S6|KVD30_HUMAN, sp|A0A075B6S2|KVD29_HUMAN, sp|A0A087WW87|KV240_HUMAN
LYVGTM(+15.99)LDGGDLSRF	45.31	1658.8	15	0.5	830.404	58.92	5310000	27224	Oxidation (M)	M6:Oxidation (M):1000.00	sp|P07911|UROM_HUMAN
IGGAPDVATLTGGRF	45.29	1430.75	15	0.2	716.381	58.28	1850000	26877			sp|P98160|PGBM_HUMAN
RVVAQGVGIPEDSIFT	45.26	1686.89	16	0.6	844.452	57.01	10700000	26058			sp|P02760|AMBP_HUMAN
LRLAGLGLQQLDEGL	45.26	1594.9	15	0.3	798.457	64.3	350000	30444			sp|Q6EMK4|VASN_HUMAN
PEPPVSGEM(+15.99)DDN(+.98)SLSPEAC(+57.02)YEC(+57.02)KINGYPKR	45.19	3455.5	30	1.4	864.88	41.16	7290000	17206	Oxidation (M); Deamidation (NQ); Carbamidomethylation	M9:Oxidation (M):1000.00;N12:Deamidation (NQ):46.63;C19:Carbamidomethylation:1000.00;C22:Carbamidomethylation:1000.00	sp|P35555|FBN1_HUMAN
FFLPDEGKLQHLENE	45.15	1814.88	15	0.6	605.967	53.85	398000	24351			sp|P01009|A1AT_HUMAN
LVLKAPDKNVIFSPLSISTA	45.14	2112.22	20	0.7	705.079	62.44	657000	29363			sp|P01011|AACT_HUMAN
QQKVFHINQPAEF	45.13	1584.8	13	0.8	529.274	44.62	1990000	18777			sp|P55290|CAD13_HUMAN
IVQEKPFTVEISPGPRIA	45.13	1980.1	18	0.7	661.041	50.87	1190000	22556			sp|P19320|VCAM1_HUMAN
WLGNDNIHALTAQGTSE	45.12	1825.86	17	0.6	913.935	50.91	1200000	22568			sp|Q15485|FCN2_HUMAN
GRPEAQPPPLSSEHKEPVAGDAVPGPKDGSAPE	45.1	3302.62	33	0.6	661.529	33.22	4700000	12180			sp|O15240|VGF_HUMAN
LADGVSGGEGKGGSDGGGSHRKEGEEADAPGVIPGIVG	45.09	3474.66	38	0.6	869.671	41.79	40700000	17267			sp|P14209|CD99_HUMAN
DITFRSDYSNEKPFTG	45.08	1875.86	16	0.5	626.294	47.13	2580000	20243			sp|O00187|MASP2_HUMAN
ETGVPSRFSGSGSGTDFT	45.08	1787.8	18	0.8	894.904	42.35	1710000	17597			sp|P01594|KV133_HUMAN, sp|P01593|KVD33_HUMAN
LNC(+57.02)YVSGFHPSDIEVD	45.06	1850.81	16	0.7	926.413	53.53	866000	24151	Carbamidomethylation	C3:Carbamidomethylation:1000.00	sp|P61769|B2MG_HUMAN
SVTEQDSKDSTYSL	45.04	1558.7	14	0.5	780.355	37.17	3380000	14536			sp|P01834|IGKC_HUMAN, sp|P0DOX7|IGK_HUMAN
TLSKADYEKHKVYAC(+57.02)E	45.04	1940.93	16	2.6	486.24	25.96	23400000	7997	Carbamidomethylation	C15:Carbamidomethylation:1000.00	sp|P01834|IGKC_HUMAN, sp|P0DOX7|IGK_HUMAN
VVKPIDFETNRM(+15.99)F	45.03	1610.81	13	0.6	537.944	47.2	344000	20363	Oxidation (M)	M12:Oxidation (M):1000.00	sp|P19022|CADH2_HUMAN
AKVQWKVDNALQSGNSQE	45.03	2000.99	18	0.6	668.003	39.01	20400000	15662			sp|P01834|IGKC_HUMAN, sp|P0DOX7|IGK_HUMAN
FSRDGWQLQVQGGVA	45.02	1646.82	15	0.4	549.945	52.18	17700000	23316			sp|Q8WVN6|SCTM1_HUMAN
LC(+57.02)RPGPGLGPDNQTEE	44.99	1738.79	16	1.5	870.403	34.86	2920000	13135	Carbamidomethylation	C2:Carbamidomethylation:1000.00	sp|Q9Y6H6|KCNE3_HUMAN
FKEKESQDKTLSL	44.97	1551.81	13	1.2	518.278	30.96	6460000	10819			sp|P06727|APOA4_HUMAN
LRTLNQPDSQLQLTTGNG	44.97	1955.01	18	1.2	978.509	44.15	5550000	18510			sp|P01009|A1AT_HUMAN
EVSSPYFKVNSDGGL	44.92	1597.76	15	0.4	799.886	52.15	2270000	23291			sp|P55290|CAD13_HUMAN
FIFPPSDEQLKSGTA	44.89	1635.81	15	0.7	818.913	53.39	165000000	24680			sp|P01834|IGKC_HUMAN, sp|P0DOX7|IGK_HUMAN
PVLGLTKSGGSDRTIAYE	44.89	1862.97	18	0.8	621.997	42.42	496000	17679			sp|Q08380|LG3BP_HUMAN
EEALPVSLSQGQPSRQ	44.88	1724.87	16	0.3	863.44	43.81	28100000	18516			sp|Q16819|MEP1A_HUMAN
FAEEKAVADTRDQADGSRASVDSGSSEEQGGSSR	44.84	3485.55	34	0.7	872.394	29.57	2360000	10057			sp|P01833|PIGR_HUMAN
VAWKADSSPVKAG	44.8	1314.69	13	0.9	439.238	31.8	2670000	11347			sp|P0DOY2|IGLC2_HUMAN, sp|P0DOY3|IGLC3_HUMAN
LKVTDADAPNTPAWEAVY	44.8	1959.96	18	0.9	980.984	56.06	1220000	25625			sp|P12830|CADH1_HUMAN
LSKYQHNESHS	44.79	1328.61	11	1.2	443.877	12.25	166000	2114			sp|Q9H0B8|CRLD2_HUMAN
FQTPSYTQPYQGSSVTLSTE	44.76	2220.02	20	1.2	1111.02	53.53	10100000	24070			sp|P07911|UROM_HUMAN
VVGQLKADEDPIMGFHQ	44.76	1882.92	17	0.4	628.647	49.6	696000	21809			sp|P61970|NTF2_HUMAN
LLWQGVEVGEAGQGKDF	44.76	1831.91	17	0.5	916.96	60.48	763000	28206			sp|P98160|PGBM_HUMAN
C(+57.02)KAQGFTEDTIVFLPQTDKC(+57.02)MTEQ	44.75	2846.29	24	0.6	949.769	56.47	2970000	25840	Carbamidomethylation	C1:Carbamidomethylation:1000.00;C20:Carbamidomethylation:1000.00	sp|P41222|PTGDS_HUMAN
EAIPM(+15.99)SIPPEVKFNKPF	44.75	1959.02	17	0.4	654.011	54.66	4000000	24780	Oxidation (M)	M5:Oxidation (M):1000.00	sp|P01009|A1AT_HUMAN
AKADAAPDEKVLDSGFREIENKAIQDPRL	44.75	3195.65	29	0.3	799.918	54.67	1700000	24835			sp|P01833|PIGR_HUMAN
YADKPETTKEQLGEF	44.72	1754.84	15	0.8	585.952	38.79	3970000	15519			sp|P19652|A1AG2_HUMAN, sp|P02763|A1AG1_HUMAN
SVM(+15.99)GSTSVPLSSPLKVDL	44.7	1831.96	18	1.1	916.986	59.01	790000	27337	Oxidation (M)	M3:Oxidation (M):1000.00	sp|P17900|SAP3_HUMAN
AKADAAPDEKVLDSGFREIENK	44.68	2402.21	22	1	601.558	44.46	1360000	18723			sp|P01833|PIGR_HUMAN
ASDGLQRLHMLQ	44.66	1367.7	12	1.2	456.906	43.29	1010000	18225			sp|Q9UNN8|EPCR_HUMAN
GVVSLGSPSGEVSHPR	44.65	1563.8	16	1	522.273	34.02	3410000	12679			sp|P02765|FETUA_HUMAN
FLQHKDDNPNLPR	44.63	1592.81	13	1.6	531.942	28.18	18000000	9204			sp|P02768|ALBU_HUMAN
FKQETLPSKSNESHDHM(+15.99)DDM	44.63	2391.01	20	1.7	598.759	25.37	495000	7751	Oxidation (M)	M17:Oxidation (M):6.63	sp|P10451|OSTP_HUMAN
FQTPSYTQPYQGSSVTLSTEAFL	44.6	2551.21	23	0.7	851.409	66.13	6590000	31507			sp|P07911|UROM_HUMAN
NEVAPGYFSRDGWQLQ	44.58	1865.87	16	0.1	933.94	56.87	778000	26066			sp|Q8WVN6|SCTM1_HUMAN
LKVTDADAPNTPAWE	44.58	1626.79	15	0.6	814.4	45.89	2270000	19507			sp|P12830|CADH1_HUMAN
AQLTARLEDLENQLANQ	44.54	1925.98	17	0.8	643	61.61	1420000	28850			sp|O95460|MATN4_HUMAN
GSKGPGEDFRMATL	44.54	1464.7	14	0.9	489.241	45.41	2430000	19266			sp|P41222|PTGDS_HUMAN
TQFSDSTVQSGGSHTALGDRS	44.52	2136.97	21	0.3	713.328	32.28	2170000	11621			sp|Q9ULI3|HEG1_HUMAN
YKTTPPVLDSDGSFFL	44.51	1785.88	16	0.7	893.947	64.76	475000	30693			sp|P0DOX5|IGG1_HUMAN, sp|P01861|IGHG4_HUMAN, sp|P01857|IGHG1_HUMAN
EAIPM(+15.99)SIPPEVKFNKPFV	44.51	2058.09	18	0.9	687.035	55.82	9830000	25642	Oxidation (M)	M5:Oxidation (M):1000.00	sp|P01009|A1AT_HUMAN
LVPGPVFGSKDNFHG	44.5	1569.79	15	0.5	524.271	45.29	606000	19186			sp|Q12907|LMAN2_HUMAN
LVGYGTDSASGM(+15.99)DY	44.5	1450.59	14	0.8	726.302	44.29	0	18618	Oxidation (M)	M12:Oxidation (M):1000.00	sp|P53634|CATC_HUMAN
LTGPTSPIANIQSDIGASENSDGDM	44.48	2489.12	25	0.2	1245.57	62.79	145000	29546			sp|P0DJD9|PEPA5_HUMAN, sp|P0DJD8|PEPA3_HUMAN, sp|P0DJD7|PEPA4_HUMAN
VVGQLKADEDPIMGF	44.48	1617.81	15	0.5	809.909	60.02	983000	27947			sp|P61970|NTF2_HUMAN
Q(-17.03)QATEHRLKPWL	44.47	1488.78	12	0.4	497.267	44.87	3090000	18979	Pyro-glu from Q	Q1:Pyro-glu from Q:1000.00	sp|O75264|SIM24_HUMAN
VVDPKSKEEDKHLKF	44.44	1797.96	15	1.4	450.497	25.59	1320000	7855			sp|P10451|OSTP_HUMAN
FRSDYSNEKPFTG	44.43	1546.71	13	0.9	516.575	35.54	2930000	13553			sp|O00187|MASP2_HUMAN
LVIDNGSGMC(+57.02)KAGFAGDDAPRAVF	44.4	2467.16	24	0.7	823.393	53.89	387000	24384	Carbamidomethylation	C10:Carbamidomethylation:1000.00	sp|P0CG38|POTEI_HUMAN, sp|P0CG39|POTEJ_HUMAN, sp|A5A3E0|POTEF_HUMAN, sp|Q6S8J3|POTEE_HUMAN, sp|P63261|ACTG_HUMAN
PVTKSFNRGEC(+57.02)	44.38	1293.61	11	1.8	432.211	21.61	4940000	5718	Carbamidomethylation	C11:Carbamidomethylation:1000.00	sp|P01834|IGKC_HUMAN, sp|P0DOX7|IGK_HUMAN
AGC(+57.02)TADFRNRDHDTFL	44.38	1894.84	16	0.1	632.618	39.41	2240000	15880	Carbamidomethylation	C3:Carbamidomethylation:1000.00	sp|Q12907|LMAN2_HUMAN
NGAYKAIPVAQDLNAPSDWDSRGKDSYETSQL	44.37	3495.65	32	0.5	874.919	52.03	2970000	23233			sp|P10451|OSTP_HUMAN
IEVDGRVYHVGLG	44.36	1412.74	13	0.8	471.92	48.01	1270000	20830			sp|Q8IWU5|SULF2_HUMAN
VQVFAPANALPARSEAAA	44.35	1781.94	18	1	594.987	48.7	13700000	21207			sp|Q96FE7|P3IP1_HUMAN
AIKEHLNQGSSQETDKLAPVS	44.34	2251.14	21	1.1	751.387	31.69	968000	11304			sp|P13521|SCG2_HUMAN
VSLGSPSGEVSHPR	44.33	1407.71	14	1.3	470.243	29.11	1570000	9763			sp|P02765|FETUA_HUMAN
AIIKSYDLDPGAGSLE	44.29	1647.84	16	0.5	824.923	51.39	1590000	22835			sp|Q13790|APOF_HUMAN
LAFPGHVFSRSLPEVPET	44.28	1982.03	18	0.9	661.681	56.43	4660000	25842			sp|P98160|PGBM_HUMAN
AGGDKWSVDPRVSISTL	44.28	1786.92	17	0.5	596.646	54.47	1890000	24712			sp|Q7Z3B1|NEGR1_HUMAN
VIKGARDSHAGL	44.27	1222.68	12	2.1	408.566	19.78	41300000	4891			sp|Q8WVN6|SCTM1_HUMAN
VHRGFPEISFQPSSA	44.27	1657.82	15	1.1	553.613	49.3	1320000	21571			sp|P14543|NID1_HUMAN
FTEDTIVFLPQTDKC(+57.02)MTEQ	44.25	2302.05	19	0.6	768.356	60.3	1820000	28096	Carbamidomethylation	C15:Carbamidomethylation:1000.00	sp|P41222|PTGDS_HUMAN
FVSPALELSGALRF	44.24	1505.82	14	1.5	753.918	66.84	294000	31849			sp|P14543|NID1_HUMAN
IYTGLSKHVEDVPAFQALGSLNDLQ	44.24	2714.39	25	0.6	905.803	63.36	872000	29861			sp|P25311|ZA2G_HUMAN
LAVSQVVHKAVLDV	44.23	1476.87	14	1	493.295	53.09	734000	23895			sp|P01011|AACT_HUMAN
QRNEQEQPLGQWHLS	44.2	1848.89	15	1.2	617.302	46.05	729000	19673			sp|O00391|QSOX1_HUMAN
WKADSSPVKAGVE	44.2	1372.7	13	0.9	458.573	31.76	4130000	11326			sp|P0DOY2|IGLC2_HUMAN, sp|P0DOY3|IGLC3_HUMAN
VQWKVDNALQSGNSQE	44.2	1801.86	16	0.8	901.935	44.37	2640000	18620			sp|P01834|IGKC_HUMAN, sp|P0DOX7|IGK_HUMAN
YFGASAGTGDLSDNHDIIS	44.19	1938.86	19	-0.2	970.434	50.76	568000	22476			sp|Q12907|LMAN2_HUMAN
LEHRLEC(+57.02)GANDM(+15.99)	44.19	1459.62	12	1.1	487.546	22.29	1670000	6059	Carbamidomethylation; Oxidation (M)	C7:Carbamidomethylation:1000.00;M12:Oxidation (M):1000.00	sp|P07911|UROM_HUMAN
WVSVVTPARDGPC(+57.02)G	44.18	1499.72	14	0.3	750.865	44.83	3430000	18841	Carbamidomethylation	C13:Carbamidomethylation:1000.00	sp|P07911|UROM_HUMAN
WVAPGPSTGSGRAGLEAAGDEL	44.17	2097.01	22	0.5	700.01	52.03	5790000	23227			sp|Q68CJ9|CR3L3_HUMAN
VEVTGQYEREKAGF	44.11	1611.79	14	1.2	538.269	36.27	889000	14003			sp|Q14624|ITIH4_HUMAN
TAQLDEELGGTPVQSRVVQGKEPAHL	44.1	2758.42	26	0.9	690.612	44.62	2510000	18807			sp|P06396|GELS_HUMAN
AAHLPAEFTPAVH	44.08	1359.69	13	1.1	454.238	42.7	1540000	17825			sp|P69905|HBA_HUMAN
VQYVQKHISAEN	44.07	1414.72	12	0.9	472.58	25.1	886000	7591			sp|Q9UNN8|EPCR_HUMAN
VQWKVDNALQSGNSQESVTEQDSKDSTYS	44.07	3229.46	29	1.1	1077.49	44.07	0	18527			sp|P01834|IGKC_HUMAN, sp|P0DOX7|IGK_HUMAN
LGEKASAGLLGAHAAA	44.07	1435.78	16	0.3	718.895	36.4	1440000	14121			sp|P0C0L4|CO4A_HUMAN, sp|P0C0L5|CO4B_HUMAN
FEQLGEYKFQNALL	44.07	1698.86	14	0.7	850.436	62.84	1800000	29556			sp|P02768|ALBU_HUMAN
VPGPVFGSKDNFHGLA	44.04	1640.83	16	0.8	547.95	48.73	915000	21240			sp|Q12907|LMAN2_HUMAN
FILPDKGKMNTVIA	44.03	1545.86	14	1.3	516.293	49.8	250000	21904			sp|P08185|CBG_HUMAN
WKADGSPVKAGVE	44.03	1342.69	13	0.7	448.569	31.91	1280000	11446			sp|P0DOX8|IGL1_HUMAN, sp|P0CG04|IGLC1_HUMAN, sp|B9A064|IGLL5_HUMAN
SKHVEDVPAFQALGSLNDLQF	44.01	2314.16	21	1.6	1158.09	65.07	3000000	30875			sp|P25311|ZA2G_HUMAN
VQVFAPANALPARSEAA	43.95	1710.91	17	0.4	856.458	48.33	77200000	20887			sp|Q96FE7|P3IP1_HUMAN
VAPGYFSRDGWQL	43.94	1494.73	13	0.8	748.369	60.33	24600000	28033			sp|Q8WVN6|SCTM1_HUMAN
LAGNPKATPPQIVNGDQYC(+57.02)GDYEL	43.9	2619.23	24	0.5	874.081	52.65	12500000	23507	Carbamidomethylation	C19:Carbamidomethylation:1000.00	sp|Q9H299|SH3L3_HUMAN
AAVAGPEM(+15.99)QTGRNNF	43.9	1577.73	15	0.2	789.868	32.85	541000	12006	Oxidation (M)	M8:Oxidation (M):1000.00	sp|Q12805|FBLN3_HUMAN
FRVVAQGVGIPEDS	43.89	1472.76	14	1	737.387	48.01	251000000	20965			sp|P02760|AMBP_HUMAN
YWRSTEYGEGYAC(+57.02)DTDLRG	43.88	2297.96	19	1.2	766.994	43.11	4570000	18062	Carbamidomethylation	C13:Carbamidomethylation:1000.00	sp|P07911|UROM_HUMAN
FKQETLPSKSNESHDHMDDM(+15.99)	43.87	2391.01	20	0.8	598.759	24.78	583000	7394	Oxidation (M)	M20:Oxidation (M):38.16	sp|P10451|OSTP_HUMAN
LEHRLEC(+57.02)GANDM	43.85	1443.62	12	1.1	482.214	28.88	674000	9682	Carbamidomethylation	C7:Carbamidomethylation:1000.00	sp|P07911|UROM_HUMAN
VDNHDNQRGHGAGGASIL	43.82	1816.86	18	0.5	606.625	26.67	939000	8420			sp|P04745|AMY1_HUMAN, sp|P19961|AMY2B_HUMAN, sp|P04746|AMYP_HUMAN
ALNIRVGGTGMF	43.82	1234.65	12	0.5	618.33	57.07	2100000	26176			sp|P07911|UROM_HUMAN
SWNSGALTSGVHTFPAVL	43.81	1842.93	18	0.8	922.469	63.87	150000	30192			sp|P01860|IGHG3_HUMAN, sp|P0DOX5|IGG1_HUMAN, sp|P01861|IGHG4_HUMAN, sp|P01857|IGHG1_HUMAN, sp|P01859|IGHG2_HUMAN
SQDPELPDKNMFTINRNTGVISV	43.8	2574.27	23	0.8	859.097	58.27	1600000	26901			sp|P12830|CADH1_HUMAN
LRPISLPGVSSTEDLQDL	43.79	1939.03	18	0.9	970.518	62.84	403000	29582			sp|O75071|EFC14_HUMAN
FQTPSYTQPYQGSSVT	43.79	1789.82	16	0.6	895.913	47.97	115000000	20653			sp|P07911|UROM_HUMAN
LEINPDTGAISTRAEL	43.76	1698.88	16	0.2	850.444	52.15	2170000	23278			sp|P12830|CADH1_HUMAN
IAKATGDIKVTESEIK	43.75	1701.95	16	0.7	568.323	31.91	247000	11407			sp|Q7Z7D3|VTCN1_HUMAN
VENGESSQGRFSVQM(+15.99)	43.75	1669.74	15	1.3	835.874	31.8	6730000	11445	Oxidation (M)	M15:Oxidation (M):1000.00	sp|P07911|UROM_HUMAN
WLNGDFRKGDVS	43.73	1392.68	12	0.8	465.233	39.99	2200000	16211			sp|Q8TDQ0|HAVR2_HUMAN
VQYKTQVVAGTNY	43.73	1469.75	13	0.8	735.881	37.14	5460000	14496			sp|P01040|CYTA_HUMAN
DAREQWPQC(+57.02)PTIKE	43.73	1756.82	14	1	586.613	40.94	6000000	16761	Carbamidomethylation	C9:Carbamidomethylation:1000.00	sp|P07858|CATB_HUMAN
FVHWQEPRAPLQG	43.73	1563.79	13	0.5	522.271	45.45	1250000	19320			sp|P30530|UFO_HUMAN
FVKIQSFLGGAPTEDL	43.72	1720.9	16	0.6	861.457	63.81	400000	30134			sp|Q13421|MSLN_HUMAN
LQHKDDNPNLPR	43.7	1445.74	12	1.7	482.919	20.82	47900000	5338			sp|P02768|ALBU_HUMAN
VRVTASDPLDTLGSEGALSPGGVASL	43.67	2468.28	26	2.2	1235.14	63.68	3790000	29999			sp|P0C0L4|CO4A_HUMAN, sp|P0C0L5|CO4B_HUMAN
AVTGAGAGEPSRPVC(+57.02)L	43.67	1540.77	16	0	771.388	39.25	3370000	15775	Carbamidomethylation	C15:Carbamidomethylation:1000.00	sp|Q8WZ75|ROBO4_HUMAN
SHIANVERVPFDAATL	43.66	1738.9	16	0.8	580.639	51.15	738000	22714			sp|P06396|GELS_HUMAN
VYVYWQTSESKT	43.66	1489.71	12	0.7	745.86	46.15	369000	19698			sp|O75144|ICOSL_HUMAN
WRSTEYGEGYAC(+57.02)D	43.66	1592.62	13	0.7	797.316	37.65	1020000	14859	Carbamidomethylation	C12:Carbamidomethylation:1000.00	sp|P07911|UROM_HUMAN
EDKNEWKNC(+57.02)IDITG	43.66	1720.77	14	0.8	861.392	43.56	2200000	18305	Carbamidomethylation	C9:Carbamidomethylation:1000.00	sp|Q12907|LMAN2_HUMAN
YVGTMLDGGDLSRF	43.65	1529.72	14	0.3	765.865	60.02	1950000	27912			sp|P07911|UROM_HUMAN
VVGQLKADEDPIM(+15.99)GFHQ	43.63	1898.92	17	0.1	633.979	45.2	518000	19184	Oxidation (M)	M13:Oxidation (M):1000.00	sp|P61970|NTF2_HUMAN
Q(-17.03)EEDLPRPSISAEPGTVIPLGSHVTF	43.62	2758.38	26	0.7	920.466	64.19	6360000	30347	Pyro-glu from Q	Q1:Pyro-glu from Q:1000.00	sp|Q6GTX8|LAIR1_HUMAN
FGASAGTGDLSDNHDIISM(+15.99)KL	43.62	2164.01	21	0.5	722.342	48.42	10900000	20983	Oxidation (M)	M19:Oxidation (M):1000.00	sp|Q12907|LMAN2_HUMAN
ISQDNALRDEMRA	43.61	1517.73	13	1	506.915	35.54	1690000	13598			sp|Q9H299|SH3L3_HUMAN
FVEAVEQNTLQEFL	43.59	1665.83	14	0	833.917	67.25	25200	32034			sp|Q9H299|SH3L3_HUMAN
VQVFAPANALPARSEAAAVQP	43.58	2106.12	21	0.2	703.046	52.15	29900000	23203			sp|Q96FE7|P3IP1_HUMAN
EVQVFAPANALPARSE	43.58	1697.87	16	0.1	849.942	49.88	2510000	21908			sp|Q96FE7|P3IP1_HUMAN
TMADRGEC(+57.02)VPGEQEPEPILIPR	43.58	2493.2	22	1.3	832.072	49.17	1420000	21545	Carbamidomethylation	C8:Carbamidomethylation:1000.00	sp|P02760|AMBP_HUMAN
VVSLGSPSGEVSHPR	43.55	1506.78	15	1.7	503.266	31.57	23900000	11116			sp|P02765|FETUA_HUMAN
IVFLPQTDKC(+57.02)M(+15.99)TEQ	43.53	1724.81	14	0.5	863.411	46.68	145000000	19962	Carbamidomethylation; Oxidation (M)	C10:Carbamidomethylation:1000.00;M11:Oxidation (M):1000.00	sp|P41222|PTGDS_HUMAN
VVVKLFDSDPIT	43.53	1331.73	12	1	666.873	56.97	3530000	26112			sp|P10909|CLUS_HUMAN
YSRHPAENGKSNF	43.52	1505.7	13	1.7	502.907	19.11	466000	4570			sp|P61769|B2MG_HUMAN
VDPEQVVQRHVV	43.48	1403.75	12	0.8	468.924	41.13	5450000	16807			sp|O95998|I18BP_HUMAN
LFAEEKAVADTRDQADGSRASVDSGSSEEQGGSSRALVST	43.48	4069.91	40	1	1018.48	39.2	7290000	15842			sp|P01833|PIGR_HUMAN
AQVSVQPNFQQDKFLG	43.48	1804.91	16	0.1	903.46	52.12	18400000	23360			sp|P41222|PTGDS_HUMAN
IEVDLLKNGERIEKVEHSDL	43.47	2335.24	20	0.6	584.816	49.25	384000	21574			sp|P61769|B2MG_HUMAN
GSEADHEGTHSTKRG	43.46	1567.7	15	1.1	523.572	12.61	31400	2202			sp|P02671|FIBA_HUMAN
VEVTGQYEREKAGFSW	43.46	1884.9	16	0.7	629.306	47.97	1140000	20796			sp|Q14624|ITIH4_HUMAN
ANDRESVENLAKSSNSGQQGVW	43.46	2375.11	22	0.3	792.709	43.86	802000	18445			sp|P14543|NID1_HUMAN
FDVNDEKNWGLSV	43.45	1521.71	13	1	761.861	59.21	14900000	27396			sp|P02763|A1AG1_HUMAN
DAPGQYGAYFHDDGF	43.41	1658.66	15	0.6	830.337	57.31	1980000	26295			sp|P98160|PGBM_HUMAN
AIQYGTGRVDGIL	43.41	1361.73	13	0.5	681.871	51.67	702000	22991			sp|O96009|NAPSA_HUMAN
VAWKADSSPVKA	43.4	1257.67	12	1	420.23	32.88	2710000	12038			sp|P0DOY2|IGLC2_HUMAN, sp|P0DOY3|IGLC3_HUMAN
FKNGVAQEPVHLDS	43.4	1539.77	14	1.1	514.262	35.11	435000	13333			sp|P04217|A1BG_HUMAN
VEVLPKAGALNSNDAF	43.38	1643.85	16	1	822.932	52.03	874000	23236			sp|P06396|GELS_HUMAN
EDPEGRQGRLLG	43.37	1325.67	12	1.5	442.896	29.6	668000	10026			sp|Q96GW7|PGCB_HUMAN
FQTPSYTQPYQGSSVTL	43.35	1902.9	17	0.4	635.306	57.46	250000000	26352			sp|P07911|UROM_HUMAN
ALNIRVGGTGM(+15.99)F	43.33	1250.64	12	0.4	626.328	50.12	6800000	22006	Oxidation (M)	M11:Oxidation (M):1000.00	sp|P07911|UROM_HUMAN
VIRESSSTTGM(+15.99)VVG	43.33	1437.71	14	1.2	719.863	28.48	5120000	9350	Oxidation (M)	M11:Oxidation (M):1000.00	sp|P58400|NRX1B_HUMAN, sp|Q9P2S2|NRX2A_HUMAN, sp|Q9Y4C0|NRX3A_HUMAN, sp|P58401|NRX2B_HUMAN, sp|Q9ULB1|NRX1A_HUMAN, sp|Q9HDB5|NRX3B_HUMAN
AC(+57.02)ETFQYGGC(+57.02)M(+15.99)GNGNN	43.31	1794.64	16	0	898.325	37.72	388000	14896	Carbamidomethylation; Oxidation (M)	C2:Carbamidomethylation:1000.00;C10:Carbamidomethylation:1000.00;M11:Oxidation (M):1000.00	sp|P02760|AMBP_HUMAN
IVQEKPFTVEISPGPRIAA	43.31	2051.14	19	0.2	684.719	51.45	1550000	22812			sp|P19320|VCAM1_HUMAN
LRQLGPQPQDIIYYE	43.28	1831.95	15	0.7	916.979	56.06	1450000	25589			sp|P09564|CD7_HUMAN
GVPDRFSGSGSGTDF	43.22	1484.65	15	0.5	743.332	43.75	533000	18412			sp|A0A0A0MRZ7|KVD26_HUMAN, sp|P01614|KVD40_HUMAN, sp|A0A075B6P5|KV228_HUMAN, sp|P01615|KVD28_HUMAN, sp|P06312|KV401_HUMAN, sp|A2NJV5|KV229_HUMAN, sp|P06310|KV230_HUMAN, sp|A0A075B6S6|KVD30_HUMAN, sp|A0A075B6S2|KVD29_HUMAN, sp|A0A087WW87|KV240_HUMAN
TAFC(+57.02)KAQGFTEDT	43.21	1474.64	13	0.5	738.325	38.13	1150000	15113	Carbamidomethylation	C4:Carbamidomethylation:1000.00	sp|P41222|PTGDS_HUMAN
VFDPLSASDTGEYSC(+57.02)EAR	43.21	2002.86	18	0.9	1002.43	51.58	238000	22931	Carbamidomethylation	C15:Carbamidomethylation:1000.00	sp|Q9Y624|JAM1_HUMAN
ELGGTPVQSRVVQGKEPAHL	43.2	2101.13	20	1.1	526.288	36.09	1560000	13922			sp|P06396|GELS_HUMAN
FVHARTPHAEDM(+15.99)	43.15	1425.65	12	2.2	476.222	19.81	14700000	4815	Oxidation (M)	M12:Oxidation (M):1000.00	sp|P55290|CAD13_HUMAN
EVQVFAPANALPARSEAA	43.13	1839.95	18	0.4	920.979	50.23	12600000	22079			sp|Q96FE7|P3IP1_HUMAN
AKPALEDLRQGLLPV	43.13	1618.94	15	0.8	540.653	56.87	350000	26065			sp|P02647|APOA1_HUMAN
LAPGVSSFTDSNQQES	43.12	1665.75	16	0.8	833.88	44.87	482000	18962			sp|Q14515|SPRL1_HUMAN
LAGNPKATPPQIVNG	43.12	1475.81	15	1.2	738.911	36.13	864000	13933			sp|Q9H299|SH3L3_HUMAN
LQQC(+57.02)PFEDHVKLVNEVTE	43.09	2184.05	18	0.5	729.023	49.34	1380000	21601	Carbamidomethylation	C4:Carbamidomethylation:1000.00	sp|P02768|ALBU_HUMAN
LRLPEKVPSAPPQE	43.09	1559.87	14	0.5	520.962	39.84	9430000	16056			sp|Q8WZ75|ROBO4_HUMAN
YRVLEKDSVTL	43.08	1321.72	11	0.7	441.581	41.31	5620000	16986			sp|P08637|FCG3A_HUMAN
PGSSERGSAGHWTSE	43.08	1543.67	15	0.9	515.561	23.59	2190000	6762			sp|P02671|FIBA_HUMAN
LDEELGGTPVQSRVVQGKEPAHL	43.08	2458.28	23	0.5	615.576	41.22	3040000	16967			sp|P06396|GELS_HUMAN
VTHQGLSSPVTK	43.02	1252.68	12	0.7	418.566	23.9	4130000	6890			sp|P01834|IGKC_HUMAN, sp|P0DOX7|IGK_HUMAN
GGNQPQGPPPPPGKP	43	1423.72	15	0.5	712.866	26.8	787000	8489			sp|P02812|PRB2_HUMAN, sp|P04280|PRP1_HUMAN
LAFDVNDEKNWGLSVY	42.97	1868.89	16	0.3	935.452	64.3	518000	30438			sp|P02763|A1AG1_HUMAN
FQDKRVSWSL	42.95	1264.66	10	0.6	422.558	46.37	2370000	19840			sp|Q08380|LG3BP_HUMAN
FEQLGEYKFQNAL	42.94	1585.78	13	0.6	793.894	57.2	3800000	26226			sp|P02768|ALBU_HUMAN
FAEEKAVADTRDQADGSRASVDSGSSEEQGGSSRALV	42.94	3768.74	37	0.6	943.191	35.97	514000	13834			sp|P01833|PIGR_HUMAN
PEQVVQRHVVL	42.93	1302.74	11	0.7	652.376	34.24	1450000	12859			sp|O95998|I18BP_HUMAN
AFDVNDEKNWGLSV	42.92	1592.75	14	0.4	797.379	59.65	6590000	27718			sp|P02763|A1AG1_HUMAN
VVENGESSQGRF	42.89	1307.61	12	1.7	654.812	28.33	90200000	9295			sp|P07911|UROM_HUMAN
EC(+57.02)FLQHKDDNPNLPR	42.89	1881.88	15	1	471.476	34.13	4470000	12827	Carbamidomethylation	C2:Carbamidomethylation:1000.00	sp|P02768|ALBU_HUMAN
WGKVNVDEVGGEALGRL	42.88	1797.94	17	-1.9	600.317	55.26	3330000	25098			sp|P68871|HBB_HUMAN
IKINFAC(+57.02)SYPLDM	42.86	1570.75	13	0.3	786.381	62.98	851000	29632	Carbamidomethylation	C7:Carbamidomethylation:1000.00	sp|P07911|UROM_HUMAN
VADTRDQADGSRASVDSGSSEEQGGSSRALVST	42.86	3281.5	33	0.6	821.38	29.95	3650000	10264			sp|P01833|PIGR_HUMAN
LLSKYQHNESHS	42.84	1441.69	12	1.4	481.572	18.55	519000	4283			sp|Q9H0B8|CRLD2_HUMAN
APVSWITPGLKTTA	42.84	1440.8	14	0.5	721.404	54.48	941000	24698			sp|P04217|A1BG_HUMAN
YWRSTEYGEGYA	42.83	1480.63	12	0.8	741.319	41.47	1180000	17078			sp|P07911|UROM_HUMAN
LTIKGAGHM(+15.99)VPTDKPLAA	42.83	1835	18	0.6	612.672	34.38	718000	12875	Oxidation (M)	M9:Oxidation (M):1000.00	sp|P10619|PPGB_HUMAN
YKTTPPVLDSDGSFF	42.83	1672.8	15	1.3	837.405	60.68	1130000	28294			sp|P0DOX5|IGG1_HUMAN, sp|P01861|IGHG4_HUMAN, sp|P01857|IGHG1_HUMAN
EVAPGYFSRDGWQ	42.82	1510.68	13	0	756.347	50.72	2320000	22440			sp|Q8WVN6|SCTM1_HUMAN
SHRSYSC(+57.02)QVTHEGSTVEKTVAPTE	42.82	2689.24	24	0.4	673.316	30.83	717000	10803	Carbamidomethylation	C7:Carbamidomethylation:1000.00	sp|P0DOX8|IGL1_HUMAN, sp|P0DOY2|IGLC2_HUMAN, sp|P0CG04|IGLC1_HUMAN, sp|B9A064|IGLL5_HUMAN
DEAGSEADHEGTHS	42.82	1440.54	14	1.4	721.276	15.17	116000	3004			sp|P02671|FIBA_HUMAN
NVAAAPELAMGALEL	42.81	1468.76	15	1.3	735.386	67.75	770000	32182			sp|O00391|QSOX1_HUMAN
RGDQGPVGRTGEVG	42.81	1383.69	14	-1.2	462.234	22.1	0	6018			sp|P08123|CO1A2_HUMAN
FIIQDRC(+57.02)PHTRDSTIQV	42.81	2085.04	17	1.4	522.267	40.35	497000	16459	Carbamidomethylation	C7:Carbamidomethylation:1000.00	sp|P07911|UROM_HUMAN
SGGC(+57.02)FWDNGHL	42.81	1248.5	11	0.6	625.255	52.65	21800000	23499	Carbamidomethylation	C4:Carbamidomethylation:1000.00	sp|Q96FE7|P3IP1_HUMAN
FFLPDEGKLQH	42.79	1329.67	11	0.9	444.23	47.47	1960000	20498			sp|P01009|A1AT_HUMAN
ALNIRVGGTGM	42.78	1087.58	11	0.9	544.797	45.92	12400000	19504			sp|P07911|UROM_HUMAN
VVENGESSQGRFSVQM(+15.99)F	42.78	1915.87	17	0.9	958.942	47.14	2160000	20252	Oxidation (M)	M16:Oxidation (M):1000.00	sp|P07911|UROM_HUMAN
AQVKGLSTQGGNVG	42.78	1314.69	14	1	658.351	28.91	1750000	9608			sp|P07306|ASGR1_HUMAN
LFPFGPGQGDLELEDGDD	42.77	1919.84	18	1.1	960.927	67.33	776000	32098			sp|P14543|NID1_HUMAN
DPFNPFELTNHAVL	42.76	1612.79	14	1.1	807.4	66.82	3260000	31808			sp|P53634|CATC_HUMAN
NFGDTEEAKKQINDYVEKGTQGKIVDL	42.76	3038.52	27	0.1	760.635	54.67	310000	24845			sp|P01009|A1AT_HUMAN
SVEEEGVRRALDF	42.75	1505.75	13	0.8	502.922	49.14	709000	21504			sp|P01034|CYTC_HUMAN
LFAEEKAVADTRDQADGSRASVDSGSSEEQGGSSRAL	42.74	3782.76	37	0.9	946.695	37.98	6370000	15132			sp|P01833|PIGR_HUMAN
YRVLEKDSVT	42.73	1208.64	10	1.4	403.887	29.86	2130000	10210			sp|P08637|FCG3A_HUMAN
DEELGGTPVQSRVVQGKEPAHL	42.72	2345.2	22	0.7	782.738	39.2	1600000	15814			sp|P06396|GELS_HUMAN
GIPDRFSGSGSGTDF	42.69	1498.67	15	1.2	750.341	47.17	444000	20343			sp|A0A0C4DH25|KVD20_HUMAN, sp|P01619|KV320_HUMAN
PLAPC(+57.02)SRSTSEST	42.68	1391.64	13	1	696.824	23.95	969000	6923	Carbamidomethylation	C5:Carbamidomethylation:1000.00	sp|P01861|IGHG4_HUMAN, sp|P01859|IGHG2_HUMAN
DEPPQSPWDRVKD	42.65	1567.73	13	1	523.582	39.21	647000	15798			sp|P02647|APOA1_HUMAN
VQVFAPANALPARSE	42.64	1568.83	15	0.4	785.421	47.93	15400000	20696			sp|Q96FE7|P3IP1_HUMAN
YEKGRNHYTESISV	42.64	1681.81	14	1	561.608	30.45	279000	10570			sp|Q99519|NEUR1_HUMAN
WLNPDPSQKQNLLAPQNA	42.63	2033.03	18	0.5	678.683	51.43	3790000	22882			sp|P10451|OSTP_HUMAN
FWDGRGEGLRL	42.62	1304.66	11	1	435.894	50.98	17000000	22554			sp|Q14624|ITIH4_HUMAN
VVKLFDSDPIT	42.62	1232.67	11	0.6	617.338	53.73	868000	24263			sp|P10909|CLUS_HUMAN
AQLDEELGGTPVQSRVVQGKEPAHL	42.61	2657.38	25	0.4	665.35	44.25	1500000	18581			sp|P06396|GELS_HUMAN
YWC(+57.02)GVEKRGPDESLL	42.6	1807.86	15	0.4	904.933	48.42	1900000	21047	Carbamidomethylation	C3:Carbamidomethylation:1000.00	sp|Q6UXG3|CLM9_HUMAN
TLKISRVEAED	42.58	1259.67	11	1.1	420.897	30.96	3960000	10863			sp|A0A0A0MRZ7|KVD26_HUMAN, sp|P01614|KVD40_HUMAN, sp|A0A075B6P5|KV228_HUMAN, sp|P01615|KVD28_HUMAN, sp|A0A0C4DH68|KV224_HUMAN, sp|A0A075B6R9|KVD24_HUMAN, sp|A2NJV5|KV229_HUMAN, sp|P06310|KV230_HUMAN, sp|A0A075B6S6|KVD30_HUMAN, sp|A0A075B6S2|KVD29_HUMAN, sp|A0A087WW87|KV240_HUMAN
YKTTPPVLDSDGSF	42.53	1525.73	14	0.8	763.871	49.3	1520000	21535			sp|P0DOX5|IGG1_HUMAN, sp|P01861|IGHG4_HUMAN, sp|P01857|IGHG1_HUMAN
LTVDKSRWQQGNV	42.51	1529.8	13	0.9	510.938	35.89	437000	13812			sp|P0DOX5|IGG1_HUMAN, sp|P01857|IGHG1_HUMAN, sp|P01859|IGHG2_HUMAN
LVIDNGSGM(+15.99)C(+57.02)KAGFAGDDAPRAVF	42.51	2483.16	24	-0.2	828.724	50.79	951000	22481	Oxidation (M); Carbamidomethylation	M9:Oxidation (M):1000.00;C10:Carbamidomethylation:1000.00	sp|P0CG38|POTEI_HUMAN, sp|P0CG39|POTEJ_HUMAN, sp|A5A3E0|POTEF_HUMAN, sp|Q6S8J3|POTEE_HUMAN, sp|P63261|ACTG_HUMAN
VIKGARDSHAGLY	42.51	1385.74	13	1.3	462.92	24.74	594000	7376			sp|Q8WVN6|SCTM1_HUMAN
LRQLGPQPQDIIYYED	42.51	1946.97	16	0.6	974.492	55.4	571000	25205			sp|P09564|CD7_HUMAN
VTGQYEREKAGF	42.5	1383.68	12	1.2	462.233	29.57	1150000	10024			sp|Q14624|ITIH4_HUMAN
IVDTRNAGYGGLG	42.49	1291.65	13	0.6	646.832	37.14	322000	14567			sp|Q14315|FLNC_HUMAN
M(+15.99)SRPIIHFGSD	42.49	1274.61	11	1.1	425.876	38.71	2980000	15495	Oxidation (M)	M1:Oxidation (M):1000.00	sp|P04156|PRIO_HUMAN
ISLLEHRLEC(+57.02)GAN	42.44	1510.76	13	0.5	756.384	42.39	1640000	17618	Carbamidomethylation	C10:Carbamidomethylation:1000.00	sp|P07911|UROM_HUMAN
AVGGLGKLGKDAVEDL	42.44	1540.85	16	0.7	514.621	50.52	1010000	22332			sp|P81605|DCD_HUMAN
WC(+57.02)GVEKRGPDESLL	42.41	1644.79	14	0.9	549.271	44.67	5080000	18781	Carbamidomethylation	C2:Carbamidomethylation:1000.00	sp|Q6UXG3|CLM9_HUMAN
APPIQSRIVGGWE	42.4	1408.75	13	0.4	705.379	51	138000	22628			sp|P06870|KLK1_HUMAN
FDVNDEKNWGLSVY	42.39	1684.77	14	0.2	843.392	61.56	2620000	28823			sp|P02763|A1AG1_HUMAN
SKHVEDVPAFQALGSLNDLQ	42.38	2167.09	20	0.7	723.369	60.48	7610000	28288			sp|P25311|ZA2G_HUMAN
ASDGLQRLHM(+15.99)LQ	42.36	1383.69	12	0.8	462.237	39.33	429000	15857	Oxidation (M)	M10:Oxidation (M):1000.00	sp|Q9UNN8|EPCR_HUMAN
VIKGARDSHAGLYM	42.36	1516.78	14	0.5	506.6	30.77	414000	10755			sp|Q8WVN6|SCTM1_HUMAN
DEAGSEADHEGTHSTK	42.36	1669.68	16	0.8	557.567	13.4	220000	2427			sp|P02671|FIBA_HUMAN
FAEEKAVADTRDQADGSRASVDSGSSEEQGGSSRALVSTLVP	42.34	4266.03	42	1	1067.51	47.47	36800000	20313			sp|P01833|PIGR_HUMAN
VSVQPNFQQDKF	42.33	1435.71	12	0.4	718.86	46.57	12700000	19916			sp|P41222|PTGDS_HUMAN
VVC(+57.02)LLNNFYPRE	42.32	1522.76	12	0.4	508.593	60.04	42500000	27929	Carbamidomethylation	C3:Carbamidomethylation:1000.00	sp|P01834|IGKC_HUMAN, sp|P0DOX7|IGK_HUMAN
GGGPGAGSLQPLALEGSLQ	42.32	1707.88	19	0.7	854.945	61.91	7470000	28990			sp|P01308|INS_HUMAN
DEPPQSPWDRVKDLAT	42.29	1852.9	16	0.9	618.638	55.3	15400000	25313			sp|P02647|APOA1_HUMAN
EIVLTQSPGTLSLSPGERATL	42.28	2168.17	21	1.6	1085.09	58.89	1620000	27260			sp|P01619|KV320_HUMAN
FC(+57.02)KAQGFTEDT	42.26	1302.56	11	0.6	652.283	33.36	6610000	12255	Carbamidomethylation	C2:Carbamidomethylation:1000.00	sp|P41222|PTGDS_HUMAN
Q(-17.03)AAPEAQVSVQPNFQQDKFLGRW	42.25	2626.29	23	2	1314.15	62.53	3020000	29405	Pyro-glu from Q	Q1:Pyro-glu from Q:1000.00	sp|P41222|PTGDS_HUMAN
DVSTPPTVLPDNFPRYPVG	42.23	2070.04	19	0	1036.03	62.41	202000	29350			sp|P01344|IGF2_HUMAN
PGSSGTGGTATWKPG	42.23	1359.64	15	1	680.827	31.06	5940000	10870			sp|P02671|FIBA_HUMAN
WGKVNVDEVGGEALG	42.21	1528.75	15	0.2	765.381	49.88	470000	21927			sp|P68871|HBB_HUMAN
VAPGYFSRDGWQLQVQGGVAQL	42.19	2375.2	22	0.4	792.739	63.29	340000	29850			sp|Q8WVN6|SCTM1_HUMAN
VRILSVSPIQAEQEL	42.19	1680.94	15	0.5	841.476	58.85	200000	27251			sp|Q9HAT2|SIAE_HUMAN
EAPSLRPAPPPISGGGY	42.17	1664.85	17	0.5	833.431	46.7	3240000	19955			sp|P02675|FIBB_HUMAN
VTPARDGPC(+57.02)GTVL	42.17	1341.67	13	0.8	671.841	37.65	24400000	14740	Carbamidomethylation	C9:Carbamidomethylation:1000.00	sp|P07911|UROM_HUMAN
SKHVEDVPAFQALGSL	42.16	1696.88	16	0.6	566.632	58.4	2740000	26925			sp|P25311|ZA2G_HUMAN
ILSSSGDGAQHRDSGSSG	42.16	1716.77	18	0.9	573.262	18	92700	4019			sp|O95084|PRS23_HUMAN
YVKWIEDTIAENS	42.16	1566.76	13	0.8	784.384	58.03	626000	26748			sp|P06870|KLK1_HUMAN
LDIYGITRDQAGE	42.15	1449.71	13	0.6	725.861	50.97	1220000	22588			sp|Q7Z3B1|NEGR1_HUMAN
VLTGYQVDKNKDDEL	42.15	1735.86	15	0.7	579.627	38.31	490000	15271			sp|P01040|CYTA_HUMAN
GKVNVDEVGGEALGRLL	42.13	1724.94	17	0.5	575.987	58.03	860000	26717			sp|P68871|HBB_HUMAN
WVGTGASEAEKTGAQEL	42.1	1732.83	17	1.3	867.419	43.42	2350000	18242			sp|P06396|GELS_HUMAN
LAGNPKATPPQIVNGDQYC(+57.02)GD	42.09	2214.04	21	0.7	739.018	40.83	2300000	16722	Carbamidomethylation	C19:Carbamidomethylation:1000.00	sp|Q9H299|SH3L3_HUMAN
LWQADTQVTSGVVT	42.06	1503.76	14	0.1	752.884	53.31	1130000	23972			sp|Q9UNN8|EPCR_HUMAN
YSITGQGADTPPVG	42.05	1361.65	14	0	681.828	45.2	942000	19187			sp|P12830|CADH1_HUMAN
FNEVAPGYFSRDGWQ	42.02	1771.8	15	0.7	886.903	55.72	1730000	25405			sp|Q8WVN6|SCTM1_HUMAN
AEIYKNGPVEGAF	42	1393.69	13	0.3	697.849	46.5	330000	19927			sp|P07858|CATB_HUMAN
PYFKVNSDGGLVA	42	1365.69	13	0.1	683.852	50.23	3390000	22140			sp|P55290|CAD13_HUMAN
LNIRVGGTGM	41.96	1016.54	10	0.8	509.278	43.91	1630000	18430			sp|P07911|UROM_HUMAN
PVSLSQGQPSRQ	41.96	1282.66	12	1.4	642.338	26.61	86200000	8529			sp|Q16819|MEP1A_HUMAN
FSDGNSQGATPAAIEKAVQEAQRAG	41.96	2502.21	25	0.9	835.076	55.01	1140000	25043			sp|P12109|CO6A1_HUMAN
YSRTQTPRAEL	41.95	1320.68	11	1.3	441.233	28.27	9060000	9247			sp|P41222|PTGDS_HUMAN
GIPDRFSGSGSGTDFTL	41.95	1712.8	17	0.2	857.405	56.61	226000	25931			sp|A0A0C4DH25|KVD20_HUMAN, sp|P01619|KV320_HUMAN
NEVAPGYFSRDGWQ	41.91	1624.73	14	0.7	813.369	50.68	29300000	22495			sp|Q8WVN6|SCTM1_HUMAN
APREPAIHSEGQW	41.9	1476.71	13	1.1	493.243	35.2	1700000	13349			sp|P10253|LYAG_HUMAN
VRVTASDPLDTLGSEGALSPGGVA	41.89	2268.16	24	1.4	1135.09	58.92	5890000	27240			sp|P0C0L4|CO4A_HUMAN, sp|P0C0L5|CO4B_HUMAN
EALPVSLSQGQPSRQ	41.89	1595.83	15	1.3	532.949	42.16	15600000	17506			sp|Q16819|MEP1A_HUMAN
LTVPFEKHSTL	41.87	1270.69	11	1.1	424.571	44.33	1750000	18577			sp|O95336|6PGL_HUMAN
YEKTDTDGKF	41.85	1202.55	10	1.5	401.855	24.2	2910000	7063			sp|P02760|AMBP_HUMAN
SSYWESAKTAAQN	41.85	1441.65	13	1.4	721.83	36.58	786000	14199			sp|P02655|APOC2_HUMAN
LQDFRVVAQGVGIPEDSIF	41.84	2089.08	19	0.7	697.367	65.22	5080000	30948			sp|P02760|AMBP_HUMAN
TWLNPDPSQKQNL	41.83	1539.77	13	0.4	770.889	48.25	38800000	20869			sp|P10451|OSTP_HUMAN
VRVTASDPLDTLGSEGALSPGGVAS	41.83	2355.19	25	1.3	1178.6	57.64	814000	26575			sp|P0C0L4|CO4A_HUMAN, sp|P0C0L5|CO4B_HUMAN
GQLGITKVFSNGADL	41.82	1518.8	15	0.6	760.408	58.6	447000	27081			sp|P01009|A1AT_HUMAN
VIVGGKDIQGSLQDI	41.82	1540.85	15	0.4	771.428	53.2	2490000	23903			sp|P55290|CAD13_HUMAN
TVDKSRWQQGNV	41.78	1416.71	12	1.2	473.243	28.59	2020000	9511			sp|P0DOX5|IGG1_HUMAN, sp|P01857|IGHG1_HUMAN, sp|P01859|IGHG2_HUMAN
LGRAAQAQGQSC(+57.02)E	41.74	1374.63	13	0.8	688.321	18.61	282000	4280	Carbamidomethylation	C12:Carbamidomethylation:1000.00	sp|P23142|FBLN1_HUMAN
FTVVFDTGSSNL	41.74	1285.62	12	0.2	643.815	63.47	678000	29952			sp|P0DJD9|PEPA5_HUMAN, sp|P0DJD8|PEPA3_HUMAN, sp|P0DJD7|PEPA4_HUMAN, sp|P07339|CATD_HUMAN
SVQM(+15.99)FRFAGNYDL	41.72	1562.72	13	0.4	782.365	57.31	566000	26277	Oxidation (M)	M4:Oxidation (M):1000.00	sp|P07911|UROM_HUMAN
LSDPEQGVEVTGQYEREKAGFSWIE	41.7	2853.35	25	0.7	952.12	57.98	0	26743			sp|Q14624|ITIH4_HUMAN
AC(+57.02)SYPLDMKVSL	41.69	1382.66	12	0.1	692.334	58.06	941000	26745	Carbamidomethylation	C2:Carbamidomethylation:1000.00	sp|P07911|UROM_HUMAN
NGESSQGRFSVQM(+15.99)	41.69	1441.63	13	1.4	721.819	30.31	5720000	10364	Oxidation (M)	M13:Oxidation (M):1000.00	sp|P07911|UROM_HUMAN
FVHWQEPRAP	41.69	1265.63	10	0.8	422.883	41.07	923000	16909			sp|P30530|UFO_HUMAN
FIEPSTENEFGLTS	41.68	1569.72	14	1.2	785.866	59.38	1870000	27577			sp|Q9ULI3|HEG1_HUMAN
VVENGESSQGRFS	41.66	1394.64	13	1.3	698.327	25.96	965000	8024			sp|P07911|UROM_HUMAN
VSITYGTGSMTGILGYDT	41.66	1834.87	18	1	918.438	64.84	219000	30745			sp|P0DJD9|PEPA5_HUMAN, sp|P0DJD8|PEPA3_HUMAN, sp|P0DJD7|PEPA4_HUMAN
EEAPSLRPAPPPISGGG	41.65	1630.83	17	0.9	816.421	41.77	8710000	17509			sp|P02675|FIBB_HUMAN
FLQHKDDNPN	41.65	1226.57	10	2.2	409.863	19.36	20100000	4686			sp|P02768|ALBU_HUMAN
DVNEAPIFVPPEKRVEVSED	41.64	2268.13	20	0.5	757.048	49.25	1090000	21569			sp|P12830|CADH1_HUMAN
DGVPGKDGPRGPT	41.62	1251.62	13	1	418.213	22.35	8730000	6090			sp|P02461|CO3A1_HUMAN
SVQPNFQQDKFLG	41.61	1506.75	13	0.3	754.379	49.11	8150000	21348			sp|P41222|PTGDS_HUMAN
LSIPEDTPRGHPQIL	41.57	1671.89	15	0.4	558.304	46.95	853000	20193			sp|Q13332|PTPRS_HUMAN
LQEKLGASPLHVDL	41.57	1518.84	14	0.6	507.286	50.58	598000	22372			sp|Q15904|VAS1_HUMAN
AEPEGGPASEGAARPLPRF	41.56	1907.95	19	0.5	636.989	41.99	12900000	17306			sp|P09603|CSF1_HUMAN
DADLADGVSGGEGKGGSDGGGSHRKEGEEADAPGVIPGIVG	41.54	3775.75	41	0.5	944.943	46.42	2300000	19911			sp|P14209|CD99_HUMAN
PVTPGEPASISC(+57.02)RSSQSLL	41.54	1984.99	19	1.5	993.5	48.66	4860000	21142	Carbamidomethylation	C12:Carbamidomethylation:1000.00	sp|P01614|KVD40_HUMAN, sp|A0A075B6P5|KV228_HUMAN, sp|P01615|KVD28_HUMAN, sp|A0A087WW87|KV240_HUMAN
YFIAGAAPTKEEL	41.52	1408.72	13	0.5	705.368	49.85	1090000	21925			sp|O95445|APOM_HUMAN
NGAYKAIPVAQDLNA	41.51	1543.8	15	0.2	772.905	47.01	850000	20234			sp|P10451|OSTP_HUMAN
DTTDGLGKVYYREDLSPSITQRAAE	41.49	2784.36	25	0.7	929.124	47.2	1460000	20364			sp|P14543|NID1_HUMAN
LLTGPTSPIANIQSDIG	41.46	1695.9	17	-0.4	848.957	63.47	507000	29938			sp|P0DJD9|PEPA5_HUMAN, sp|P0DJD8|PEPA3_HUMAN, sp|P0DJD7|PEPA4_HUMAN
VEGILHAPDAGWGNL	41.44	1547.77	15	1.1	774.893	61.41	459000	28766			sp|Q13148|TADBP_HUMAN
LAVSQVVHKAVLD	41.44	1377.8	13	1.3	460.273	44.01	74800	18509			sp|P01011|AACT_HUMAN
VIDQSRVLNLGPITR	41.42	1679.97	15	2	560.996	48.7	50000000	21105			sp|P07911|UROM_HUMAN
AGVQPHSLDLSHNSLRA	41.42	1800.92	17	0.3	451.237	37.01	554000	14490			sp|P08571|CD14_HUMAN
NLEPVSWSSLNPKF	41.4	1616.82	14	0.6	809.415	62.76	447000	29541			sp|P98172|EFNB1_HUMAN
GDMRLADGGATNQGRVEI	41.39	1858.9	18	0.3	620.638	40.97	388000	16841			sp|Q08380|LG3BP_HUMAN
ATGIPDRFSGSGSGTDFTLT	41.34	1985.93	20	0.7	993.972	54.17	490000	24512			sp|A0A0C4DH25|KVD20_HUMAN, sp|P01619|KV320_HUMAN
LVIKGARDSHAGL	41.33	1335.76	13	1.2	668.887	28.98	14900000	9673			sp|Q8WVN6|SCTM1_HUMAN
YGGC(+57.02)M(+15.99)GNGNNF	41.29	1205.42	11	0.9	603.718	33.93	27500000	12559	Carbamidomethylation; Oxidation (M)	C4:Carbamidomethylation:1000.00;M5:Oxidation (M):1000.00	sp|P02760|AMBP_HUMAN
MYLSDSRC(+57.02)SGF	41.28	1321.54	11	0.2	661.777	45.24	1590000	19145	Carbamidomethylation	C8:Carbamidomethylation:1000.00	sp|P07911|UROM_HUMAN
EVQVFAPANALPARS	41.27	1568.83	15	0.9	785.421	49.54	3510000	21682			sp|Q96FE7|P3IP1_HUMAN
LLHEGKAEMADQAAAW	41.24	1739.83	16	0.3	870.92	42.67	1250000	17835			sp|P0C0L5|CO4B_HUMAN
KVSLKTALQPM(+15.99)VS	41.22	1416.8	13	1	473.273	37.13	2660000	14505	Oxidation (M)	M11:Oxidation (M):1000.00	sp|P07911|UROM_HUMAN
LQRNEQEQPLGQWHL	41.2	1874.94	15	0	625.985	51.35	462000	22832			sp|O00391|QSOX1_HUMAN
ALNIRVGGTGM(+15.99)	41.19	1103.58	11	0.9	552.794	38.11	18700000	15039	Oxidation (M)	M11:Oxidation (M):1000.00	sp|P07911|UROM_HUMAN
VAWKADGSPVKA	41.18	1227.66	12	0.7	614.837	32.99	428000	12071			sp|P0DOX8|IGL1_HUMAN, sp|P0CG04|IGLC1_HUMAN, sp|B9A064|IGLL5_HUMAN
SRDGWQLQVQGGVAQ	41.17	1627.81	15	0.3	814.909	46.42	22500000	19812			sp|Q8WVN6|SCTM1_HUMAN
EEDPEGRQGRLLG	41.16	1454.71	13	0.9	485.91	30.83	887000	10805			sp|Q96GW7|PGCB_HUMAN
VSLAKADAAPDEKVLDSGFREIENK	41.16	2701.39	25	-0.1	676.353	48.42	429000	21073			sp|P01833|PIGR_HUMAN
DC(+57.02)C(+57.02)AKQEPERNEC(+57.02)	41.11	1694.64	13	1.3	848.328	16.56	402000	3450	Carbamidomethylation	C2:Carbamidomethylation:1000.00;C3:Carbamidomethylation:1000.00;C13:Carbamidomethylation:1000.00	sp|P02768|ALBU_HUMAN
NIRVGGTGM(+15.99)FT	41.11	1167.57	11	0.6	584.791	37.9	6640000	15270	Oxidation (M)	M9:Oxidation (M):1000.00	sp|P07911|UROM_HUMAN
WLGNDNIHALTAQGTSEL	41.1	1938.94	18	0.5	970.477	58.4	226000	26974			sp|Q15485|FCN2_HUMAN
VPTPQAIRAAQGLL	41.09	1433.84	14	0.2	717.923	57.74	337000	26533			sp|O75594|PGRP1_HUMAN
WVYSSPGRHEGQEP	41.09	1627.74	14	1.3	543.586	32.64	2920000	11793			sp|O14773|TPP1_HUMAN
ALIPDVDIDSDGVFK	41.09	1602.81	15	1	802.413	62.84	1250000	29549			sp|Q9NRX4|PHP14_HUMAN
AEILNVAKGIRS	41.06	1269.74	12	1.4	424.253	40.68	2400000	16640			sp|P39060|COIA1_HUMAN
LVNTC(+57.02)AHRDDVVL	41.06	1510.76	13	0.9	504.592	36.4	431000	14116	Carbamidomethylation	C5:Carbamidomethylation:1000.00	sp|O00241|SIRB1_HUMAN
FC(+57.02)KAQGFTEDTI	41.05	1415.64	12	0.8	708.825	44.46	1100000	18689	Carbamidomethylation	C2:Carbamidomethylation:1000.00	sp|P41222|PTGDS_HUMAN
VKELDRDTVFA	41.05	1291.68	11	0.9	431.565	38.46	808000	15382			sp|P01009|A1AT_HUMAN
FRSDYSNEKPFTGFEA	41.05	1893.85	16	1.2	632.291	47.94	349000	20798			sp|O00187|MASP2_HUMAN
IKEHLNQGSSQETDK	41.04	1712.83	15	1.9	571.951	16.86	65900	3587			sp|P13521|SCG2_HUMAN
ESGVPSRFSGSGSGTEF	41.03	1686.75	17	0.5	844.38	43.72	1460000	18358			sp|P01602|KV105_HUMAN
KVTEPLDRERIA	41.02	1425.79	12	1.4	476.271	29.01	524000	9730			sp|P12830|CADH1_HUMAN
VSVVTPARDGPC(+57.02)GTVL	41.02	1626.84	16	0.9	814.426	46.79	11300000	20042	Carbamidomethylation	C12:Carbamidomethylation:1000.00	sp|P07911|UROM_HUMAN
YEALDC(+57.02)LRIPKSDV	40.98	1677.84	14	0.7	560.286	51.12	616000	22697	Carbamidomethylation	C6:Carbamidomethylation:1000.00	sp|P02763|A1AG1_HUMAN
VAPGYFSRDGWQLQVQGGVAQ	40.97	2262.12	21	0.6	1132.06	57.46	2400000	26406			sp|Q8WVN6|SCTM1_HUMAN
EDPQGDAAQKTDTSHHDQDHPTFNKITPNLAE	40.91	3556.61	32	1.4	712.328	36.83	3420000	14374			sp|P01009|A1AT_HUMAN
LLRDTDRFSSHVGGTLG	40.9	1829.94	17	0.2	610.985	37.85	868000	15018			sp|Q14624|ITIH4_HUMAN
VGGGEQPPPAPAPRRE	40.89	1613.83	16	1.1	538.949	23.99	17400000	6875			sp|Q86Y38|XYLT1_HUMAN
SHRSYSC(+57.02)QVTHEGST	40.88	1734.74	15	1.5	579.253	18.63	293000	4315	Carbamidomethylation	C7:Carbamidomethylation:1000.00	sp|P0CF74|IGLC6_HUMAN, sp|P0DOX8|IGL1_HUMAN, sp|P0DOY2|IGLC2_HUMAN, sp|P0CG04|IGLC1_HUMAN, sp|B9A064|IGLL5_HUMAN
EVQVFAPANALPARSEAAAVQ	40.86	2138.11	21	0.2	713.709	52	3690000	23175			sp|Q96FE7|P3IP1_HUMAN
PPPGKPQGPPPQGGS	40.86	1396.71	15	1	699.361	21.27	1520000	5744			sp|P02812|PRB2_HUMAN
LTWEGQQFQGKA	40.86	1391.68	12	0.6	696.847	45.37	202000	19259			sp|P61970|NTF2_HUMAN
GITKVFSNGAD	40.85	1107.56	11	1	554.784	37.75	424000	14952			sp|P01009|A1AT_HUMAN
LVIVGGKDIQGSLQD	40.85	1540.85	15	0.7	771.429	48.83	7020000	21219			sp|P55290|CAD13_HUMAN
SC(+57.02)VAC(+57.02)SRFPNF	40.85	1343.58	11	0.4	672.793	50.07	1900000	21973	Carbamidomethylation	C2:Carbamidomethylation:1000.00;C5:Carbamidomethylation:1000.00	sp|O95998|I18BP_HUMAN
IENKAIQDPRL	40.84	1295.72	11	1.5	432.913	33.76	13300000	12464			sp|P01833|PIGR_HUMAN
IKINFAC(+57.02)SYPLDM(+15.99)	40.82	1586.75	13	1.7	794.38	56.66	1990000	25894	Carbamidomethylation; Oxidation (M)	C7:Carbamidomethylation:1000.00;M13:Oxidation (M):1000.00	sp|P07911|UROM_HUMAN
VAM(+15.99)TPRSEGSSVNL	40.81	1462.71	14	1.1	732.36	33.72	1160000	12498	Oxidation (M)	M3:Oxidation (M):1000.00	sp|P00734|THRB_HUMAN
FVHARTPHAEDM(+15.99)AE	40.81	1625.73	14	1.9	407.438	21.41	1790000	5667	Oxidation (M)	M12:Oxidation (M):1000.00	sp|P55290|CAD13_HUMAN
LDTYPNDETTERVFPYISV	40.8	2258.07	19	1.7	1130.04	64.41	3030000	30463			sp|Q12907|LMAN2_HUMAN
AYKAIPVAQDLNAPSDWDSRGKDSYETSQL	40.8	3324.59	30	0.2	832.153	51.52	2730000	22940			sp|P10451|OSTP_HUMAN
ELAPAPFTLPLRVAA	40.8	1564.9	15	0.8	783.455	64.94	591000	30797			sp|Q9Y5Z0|BACE2_HUMAN
LILRDTKTYM(+15.99)L	40.8	1381.76	11	0.6	461.594	44.7	1440000	18854	Oxidation (M)	M10:Oxidation (M):1000.00	sp|P02763|A1AG1_HUMAN
FVLKTPSAAYL	40.76	1208.68	11	1.4	605.347	56.66	4320000	25973			sp|P06396|GELS_HUMAN
YAC(+57.02)EVTHQGLSSPVTKS	40.75	1862.88	17	0.7	932.447	32.78	647000	11992	Carbamidomethylation	C3:Carbamidomethylation:1000.00	sp|P01834|IGKC_HUMAN, sp|P0DOX7|IGK_HUMAN
VQYKTQVVAGTN	40.75	1306.69	12	1.1	654.35	29.11	1610000	9753			sp|P01040|CYTA_HUMAN
FQYDTWKQSTQ	40.74	1430.65	11	0.9	716.329	42.16	1030000	17492			sp|P01344|IGF2_HUMAN
ASEC(+57.02)AQHLSLPLRY	40.73	1643.81	14	0.7	548.942	47.94	1010000	20791	Carbamidomethylation	C4:Carbamidomethylation:1000.00	sp|O75594|PGRP1_HUMAN
EVSSPYFKVNSDGGLVA	40.72	1767.87	17	0.5	884.939	54.16	1770000	24503			sp|P55290|CAD13_HUMAN
GIPDRFSGSGSGTDFT	40.71	1599.72	16	0.1	800.863	45.55	395000	19386			sp|A0A0C4DH25|KVD20_HUMAN, sp|P01619|KV320_HUMAN
AKGSVYIGGAPDVATL	40.69	1517.81	16	0.7	759.91	52.03	156000	23254			sp|P98160|PGBM_HUMAN
SKHVEDVPAFQAL	40.68	1439.74	13	0.9	480.92	47.47	778000	20525			sp|P25311|ZA2G_HUMAN
Q(-17.03)RHSPQEAPHVQY	40.65	1558.73	13	1.3	520.582	29.48	1800000	9957	Pyro-glu from Q	Q1:Pyro-glu from Q:1000.00	sp|P26992|CNTFR_HUMAN
FVHARTPHAEDM	40.64	1409.65	12	1.4	705.832	25.45	12700000	7693			sp|P55290|CAD13_HUMAN
GEMADC(+57.02)C(+57.02)AKQEPERNEC(+57.02)FLQHKDDNPNLPR	40.61	3657.58	30	0.5	732.522	33.94	5480000	12647	Carbamidomethylation	C6:Carbamidomethylation:1000.00;C7:Carbamidomethylation:1000.00;C17:Carbamidomethylation:1000.00	sp|P02768|ALBU_HUMAN
IFPPSDEQLKSGTA	40.6	1488.75	14	0.8	745.379	41.15	208000000	16460			sp|P01834|IGKC_HUMAN, sp|P0DOX7|IGK_HUMAN
DAVVDGENDDPRPPNPPKPMPNPNPNHPSSSGSFS	40.6	3665.64	35	1.5	1222.89	38.97	1110000	15677			sp|P14209|CD99_HUMAN
KVSLKTALQPMVS	40.59	1400.81	13	0.9	467.942	44.25	1680000	18573			sp|P07911|UROM_HUMAN
IIERETGWLK	40.59	1243.69	10	1	415.571	39.36	2140000	15894			sp|P12830|CADH1_HUMAN
AVALTKGGEARGEL	40.56	1370.75	14	1.1	457.924	31.84	1530000	11431			sp|P10253|LYAG_HUMAN
EKAVADTRDQADGSRASVDSGSSEEQGGSSRALVS	40.56	3508.63	35	1.1	702.731	28	6550000	9147			sp|P01833|PIGR_HUMAN
AVAGPEMQTGRNNF	40.54	1490.69	14	1.5	746.353	38.3	629000	15262			sp|Q12805|FBLN3_HUMAN
ALFQTPSYTQPYQGSS	40.54	1773.82	16	0.3	887.915	55.17	6290000	25022			sp|P07911|UROM_HUMAN
VYWQTSESKT	40.52	1227.58	10	1.2	614.795	34.96	639000	13211			sp|O75144|ICOSL_HUMAN
VKIQSFLGGAPTEDL	40.5	1573.84	15	0.6	787.923	60.23	718000	28054			sp|Q13421|MSLN_HUMAN
YGGC(+57.02)MGNGNN	40.48	1042.36	10	1	522.186	24.1	3410000	7002	Carbamidomethylation	C4:Carbamidomethylation:1000.00	sp|P02760|AMBP_HUMAN
APAVPAWSAAQGDVAALGL	40.47	1763.92	19	-0.9	882.964	67.48	0	32116			sp|O75900|MMP23_HUMAN
LRQLGPQPQDIIY	40.47	1539.84	13	0.3	770.926	52.22	35800000	23271			sp|P09564|CD7_HUMAN
VQVGGISDTNQIFGL	40.42	1546.8	15	0.8	774.405	65.98	1340000	31384			sp|P0DJD9|PEPA5_HUMAN, sp|P0DJD8|PEPA3_HUMAN, sp|P0DJD7|PEPA4_HUMAN
AEEKAVADTRDQADGSRASVDSGSSEEQGGSSRALVSTL	40.4	3922.84	39	0.3	981.714	37.56	728000	14835			sp|P01833|PIGR_HUMAN
ALFQTPSYTQPYQGSSVTLSTEAF	40.4	2622.25	24	1.4	1312.13	65.59	833000	31173			sp|P07911|UROM_HUMAN
VQVFAPANALPAR	40.39	1352.76	13	0.5	677.384	48.14	11500000	20862			sp|Q96FE7|P3IP1_HUMAN
FRALTEGDTQLNWN	40.38	1663.8	14	0.7	832.903	52.82	802000	23676			sp|Q9GZX9|TWSG1_HUMAN
WLGRHNLFDDENTAQ	40.38	1814.83	15	0.7	908.422	46.99	1280000	20221			sp|P06870|KLK1_HUMAN
YKAIPVAQDLNAPSDW	40.37	1786.89	16	0.9	894.45	57.57	3250000	26451			sp|P10451|OSTP_HUMAN
ESEELNGAYKAIPVAQDLNAPSDWDSRGKDSYETSQL	40.37	4082.9	37	-2.6	1361.97	56.37	3360000	25809			sp|P10451|OSTP_HUMAN
PARSEAAAVQPVIGISQ	40.37	1692.92	17	0.5	847.463	44.77	1430000	18857			sp|Q96FE7|P3IP1_HUMAN
TVDKSRWQQGNVF	40.37	1563.78	13	1.2	522.266	40.83	1220000	16793			sp|P0DOX5|IGG1_HUMAN, sp|P01857|IGHG1_HUMAN, sp|P01859|IGHG2_HUMAN
ISLLEHRLEC(+57.02)GAND	40.35	1625.78	14	1.6	813.898	42.97	21500000	17917	Carbamidomethylation	C10:Carbamidomethylation:1000.00	sp|P07911|UROM_HUMAN
FRTQTAPGGQGAPWAEELL	40.34	2028.01	19	0.6	1015.01	62.79	463000	29539			sp|Q8WZ75|ROBO4_HUMAN
EIENKAIQDPRL	40.33	1424.76	12	0.8	475.927	36.44	1920000	14163			sp|P01833|PIGR_HUMAN
WRSTEYGEGYAC(+57.02)DTDL	40.33	1921.78	16	0.6	961.895	47.42	769000	20429	Carbamidomethylation	C12:Carbamidomethylation:1000.00	sp|P07911|UROM_HUMAN
WVGPPNDNGVTKE	40.32	1411.67	13	0.8	706.842	36.53	11200000	14088			sp|P04745|AMY1_HUMAN
GIPDRFSGSGSGTDFTLT	40.27	1813.85	18	1.1	907.93	53.63	607000	24229			sp|A0A0C4DH25|KVD20_HUMAN, sp|P01619|KV320_HUMAN
VKQADSGSSEEKQLYNKYPDAVA	40.27	2526.22	23	0.2	843.08	36.06	531000	13904			sp|P10451|OSTP_HUMAN
PGSSERGSAGHWTSESS	40.26	1717.73	17	1.9	573.583	23.1	5000000	6472			sp|P02671|FIBA_HUMAN
FVSPALELSGALR	40.26	1358.76	13	0.6	680.384	61.56	4740000	28821			sp|P14543|NID1_HUMAN
SRDGWQLQVQGGVAQL	40.25	1740.89	16	0.7	871.451	57.21	30900000	26518			sp|Q8WVN6|SCTM1_HUMAN
VTDSSWSARKSQL	40.22	1463.74	13	1.1	488.919	32.28	723000	11664			sp|Q08380|LG3BP_HUMAN
LDTYPNDETTERVFPYI	40.21	2071.97	17	0.7	1036.99	63.47	904000	29937			sp|Q12907|LMAN2_HUMAN
YEKTDTDGKFL	40.2	1315.63	11	1	439.55	34.35	351000	12903			sp|P02760|AMBP_HUMAN
FQDEGAEPLKQRVEASISKASSF	40.19	2523.26	23	0.3	631.821	54.67	1160000	24832			sp|P0C0L5|CO4B_HUMAN
VSWNSGALTSGVHTFPAVL	40.18	1941.99	19	1	972.003	64.63	2070000	30566			sp|P01860|IGHG3_HUMAN, sp|P0DOX5|IGG1_HUMAN, sp|P01861|IGHG4_HUMAN, sp|P01857|IGHG1_HUMAN, sp|P01859|IGHG2_HUMAN
WFDPAQGNPNEEVAR	40.16	1728.79	15	0.6	865.398	46.5	1810000	19900			sp|P15328|FOLR1_HUMAN
YSITGQGADTPPVGVF	40.14	1607.78	16	0.6	804.897	62.93	977000	29608			sp|P12830|CADH1_HUMAN
LKTALQPMVSAL	40.14	1270.73	12	1.1	636.372	55.49	4450000	25261			sp|P07911|UROM_HUMAN
LSRQELFPFGPGQGDL	40.13	1759.89	16	0.9	587.636	63.52	3230000	29990			sp|P14543|NID1_HUMAN
GITKVFSNGADL	40.12	1220.64	12	0.7	611.326	49.04	1090000	21438			sp|P01009|A1AT_HUMAN
AKVQWKVDNALQSGNSQESVTEQD	40.12	2660.27	24	0.8	887.761	41.83	794000	17309			sp|P01834|IGKC_HUMAN, sp|P0DOX7|IGK_HUMAN
TVDKSRWQEGNV	40.11	1417.69	12	0.8	473.571	30.23	946000	10431			sp|P01861|IGHG4_HUMAN
LGEKASAGLLGAHAA	40.1	1364.74	15	1	455.92	35.97	248000	13892			sp|P0C0L4|CO4A_HUMAN, sp|P0C0L5|CO4B_HUMAN
WVRVDDEMPQHAVL	40.1	1693.82	14	0.7	565.614	50.12	393000	22099			sp|Q9BY67|CADM1_HUMAN
TVLHQDWLNGKE	40.09	1438.72	12	1.3	720.366	41.82	145000	17329			sp|P01860|IGHG3_HUMAN, sp|P0DOX5|IGG1_HUMAN, sp|P01861|IGHG4_HUMAN, sp|P01857|IGHG1_HUMAN
LVIYPKIGDKL	40.09	1257.77	11	0	420.263	49.76	435000	21900			sp|P98172|EFNB1_HUMAN
EEKAVADTRDQADGSRASVDSGSSEEQGGSSR	40.08	3267.45	32	1.5	817.868	22.62	182000	6245			sp|P01833|PIGR_HUMAN
FVDNHDNQRGHGAGGASILT	40.07	2064.97	20	2.1	517.25	30.48	949000	10589			sp|P04745|AMY1_HUMAN, sp|P19961|AMY2B_HUMAN, sp|P04746|AMYP_HUMAN
YDGKGVGLGPGP	40.07	1115.56	12	1.6	558.787	36.58	2780000	14190			sp|P08123|CO1A2_HUMAN
EVAPGYFSRDGWQL	40.06	1623.77	14	0.4	812.889	61.94	1190000	29036			sp|Q8WVN6|SCTM1_HUMAN
WVGPPNNNGVIKE	40.05	1422.73	13	0.7	712.369	41.69	24600000	17140			sp|P19961|AMY2B_HUMAN, sp|P04746|AMYP_HUMAN
AC(+57.02)TNHNRFNPEDS	40.01	1560.64	13	0.9	521.219	23.54	915000	6764	Carbamidomethylation	C2:Carbamidomethylation:1000.00	sp|P0DJD9|PEPA5_HUMAN, sp|P0DJD8|PEPA3_HUMAN, sp|P0DJD7|PEPA4_HUMAN
LAYPSISSSGATPVF	40	1495.76	15	0.3	748.883	63.36	728000	29868			sp|P0DJD9|PEPA5_HUMAN, sp|P0DJD8|PEPA3_HUMAN, sp|P0DJD7|PEPA4_HUMAN
ISDRIC(+57.02)IHTN	40	1227.6	10	1.2	410.208	32	4340000	11486	Carbamidomethylation	C6:Carbamidomethylation:1000.00	sp|P07858|CATB_HUMAN
KSPIFGPEEVNSVEGNS	39.99	1788.85	17	-0.9	895.43	47.13	443000	20279			sp|P01833|PIGR_HUMAN
IPVKQADSGSSEEKQLYN	39.99	1991.98	18	0.9	664.999	30.88	2350000	10742			sp|P10451|OSTP_HUMAN
IQNWPHYRSP	39.98	1296.64	10	0.7	433.219	35.85	4300000	13728			sp|O75594|PGRP1_HUMAN
KEKESQDKTLSLPEL	39.98	1743.93	15	0.1	582.314	45.64	2880000	19303			sp|P06727|APOA4_HUMAN
LLTDDQDEVLGGM(+15.99)TPLKKTKALIGEM(+15.99)G	39.98	2904.48	27	0.1	727.126	50.63	718000	22400	Oxidation (M)	M13:Oxidation (M):1000.00;M26:Oxidation (M):1000.00	sp|P15586|GNS_HUMAN
TC(+57.02)LVKGFYPSD	39.97	1285.6	11	0.6	643.807	48.06	3480000	20814	Carbamidomethylation	C2:Carbamidomethylation:1000.00	sp|P01860|IGHG3_HUMAN, sp|P0DOX5|IGG1_HUMAN, sp|P01861|IGHG4_HUMAN, sp|P01857|IGHG1_HUMAN, sp|P01859|IGHG2_HUMAN
LYSQGSKGPGEDF	39.97	1383.63	13	0.9	692.821	37.68	300000	14880			sp|P41222|PTGDS_HUMAN
PVSWITPGLKTTA	39.96	1369.76	13	0.7	685.886	53.73	958000	24273			sp|P04217|A1BG_HUMAN
LVVDNGSGM(+15.99)C(+57.02)KAGFAGDDAPRA	39.95	2223	22	1.5	742.008	36.06	438000	13899	Oxidation (M); Carbamidomethylation	M9:Oxidation (M):1000.00;C10:Carbamidomethylation:1000.00	sp|P60709|ACTB_HUMAN
TWLNPDPSQKQNLL	39.95	1652.85	14	1.1	827.432	56.97	2760000	26095			sp|P10451|OSTP_HUMAN
LMIEQNTKSPLF	39.91	1419.74	12	0.7	710.877	55.61	3390000	25295			sp|P01009|A1AT_HUMAN
LQSC(+57.02)SGPTC(+57.02)RTPG	39.91	1419.62	13	0.9	710.818	23.33	439000	6673	Carbamidomethylation	C4:Carbamidomethylation:1000.00;C9:Carbamidomethylation:1000.00	sp|P15586|GNS_HUMAN
NGESSQGRFSVQM	39.89	1425.63	13	0.6	713.821	41.45	5040000	17019			sp|P07911|UROM_HUMAN
FVNYPAKPTLY	39.88	1311.69	11	0.8	656.849	48.01	6330000	20811			sp|P02749|APOH_HUMAN
VNLDGSYRVTL	39.87	1235.65	11	0.6	618.831	52.03	169000	23240			sp|P98164|LRP2_HUMAN
GYRLAYQGQDTPEVL	39.85	1708.84	15	-0.8	855.425	51.96	233000	23184			sp|P30530|UFO_HUMAN
IFPPSDEQLKSGTAS	39.81	1575.78	15	0.6	788.894	39.29	243000000	17097			sp|P01834|IGKC_HUMAN, sp|P0DOX7|IGK_HUMAN
VVTPARDGPC(+57.02)GTVL	39.8	1440.74	14	0.9	721.376	41.12	306000000	16756	Carbamidomethylation	C10:Carbamidomethylation:1000.00	sp|P07911|UROM_HUMAN
YWRSTEYGEGY	39.79	1409.59	11	0.7	705.8	41.47	12900000	17049			sp|P07911|UROM_HUMAN
LILRDTKTYMLA	39.78	1436.81	12	0.6	479.942	47.94	2030000	20726			sp|P02763|A1AG1_HUMAN
AKADAAPDEKVLDSGFREIENKAIQDPR	39.76	3082.57	28	0.3	771.647	49.8	727000	21876			sp|P01833|PIGR_HUMAN
VTLPLEFPAGEKVNF	39.76	1659.89	15	1	830.949	64.72	138000	30658			sp|Q96DU3|SLAF6_HUMAN
VFLPQTDKC(+57.02)M(+15.99)TEQ	39.75	1611.73	13	1	806.869	36.92	24600000	14323	Carbamidomethylation; Oxidation (M)	C9:Carbamidomethylation:1000.00;M10:Oxidation (M):1000.00	sp|P41222|PTGDS_HUMAN
LETGVPSRFSGSGSGTDFTF	39.75	2047.95	20	1.5	1024.98	58.13	635000	26831			sp|P01594|KV133_HUMAN, sp|P01593|KVD33_HUMAN
FC(+57.02)KAQGFTED	39.74	1201.51	10	0.7	601.76	32.03	3120000	11509	Carbamidomethylation	C2:Carbamidomethylation:1000.00	sp|P41222|PTGDS_HUMAN
YKAIPVAQDLNA	39.74	1301.7	12	0.7	651.855	45	1860000	18999			sp|P10451|OSTP_HUMAN
QVGQVELGGGPGAGSLQPLAL	39.74	1947.04	21	1.4	974.527	64.96	316000	30824			sp|P01308|INS_HUMAN
LGSPSGEVSHPR	39.74	1221.61	12	1.4	408.21	21.96	5410000	5905			sp|P02765|FETUA_HUMAN
KVSLKTALQPM(+15.99)VSAL	39.73	1600.92	15	0.9	534.647	47.36	1670000	20471	Oxidation (M)	M11:Oxidation (M):1000.00	sp|P07911|UROM_HUMAN
LDGGDLSRFAL	39.73	1162.6	11	0.6	582.305	59.95	3310000	27854			sp|P07911|UROM_HUMAN
FQTPSYTQPYQGSS	39.72	1589.7	14	0.9	795.856	44.73	83900000	18868			sp|P07911|UROM_HUMAN
FVEAVEQNTLQEF	39.72	1552.74	13	0.7	777.376	60.82	444000	28407			sp|Q9H299|SH3L3_HUMAN
IERYPGSPGSY	39.7	1224.58	11	0.8	613.295	35.67	8150000	13647			sp|Q16769|QPCT_HUMAN
ALIPDVDIDSDGVFKY	39.69	1765.88	16	0.5	883.944	64.72	408000	30666			sp|Q9NRX4|PHP14_HUMAN
GPTGTGESKC(+57.02)PLM(+15.99)	39.66	1349.6	13	0.7	675.804	25.81	994000	7913	Carbamidomethylation; Oxidation (M)	C10:Carbamidomethylation:1000.00;M13:Oxidation (M):1000.00	sp|P02766|TTHY_HUMAN
MVEHTPDEESIDWTKIEPSVNF	39.61	2602.19	22	0.3	868.402	62.41	535000	29361			sp|Q12907|LMAN2_HUMAN
LVC(+57.02)DNGSGLC(+57.02)KAG	39.6	1349.61	13	1.3	675.81	29.6	298000	10048	Carbamidomethylation	C3:Carbamidomethylation:1000.00;C10:Carbamidomethylation:1000.00	sp|P63267|ACTH_HUMAN, sp|P62736|ACTA_HUMAN
SQDPELPDKNMFTINRNTGVIS	39.59	2475.21	22	1.1	1238.61	53.17	12800000	23934			sp|P12830|CADH1_HUMAN
VIVGGKDIQGSL	39.58	1184.68	12	0.9	593.344	44.95	3880000	18963			sp|P55290|CAD13_HUMAN
FVNYPAKPTL	39.55	1148.62	10	0.6	575.317	44.83	15600000	18855			sp|P02749|APOH_HUMAN
VTVSSASTKGPSVF	39.53	1365.71	14	0.4	683.863	42.26	691000	17544			sp|P0DOX5|IGG1_HUMAN
LTGPTSPIANIQSDIG	39.51	1582.82	16	0.8	792.416	59.97	3610000	27856			sp|P0DJD9|PEPA5_HUMAN, sp|P0DJD8|PEPA3_HUMAN, sp|P0DJD7|PEPA4_HUMAN
LETGVPSRFSGSGSGTD	39.5	1652.76	17	0.3	827.387	38.03	1100000	15040			sp|P01594|KV133_HUMAN, sp|P01593|KVD33_HUMAN
AVAGPEM(+15.99)QTGRNNF	39.49	1506.69	14	-0.2	754.349	31.84	410000	11360	Oxidation (M)	M7:Oxidation (M):1000.00	sp|Q12805|FBLN3_HUMAN
AFDVNDEKNWGLSVY	39.48	1755.81	15	0.9	878.911	61.83	993000	29007			sp|P02763|A1AG1_HUMAN
LVVDPKSKEEDKHLKFRISHELDSASSE	39.48	3222.65	28	0.8	645.536	38.06	1920000	15059			sp|P10451|OSTP_HUMAN
Q(-17.03)EGGANTTSGPIRTPQIPEWL	39.48	2234.1	21	1.6	1118.05	66.75	3610000	31771	Pyro-glu from Q	Q1:Pyro-glu from Q:1000.00	sp|P16070|CD44_HUMAN
LNQPDSQLQLTTGNGLF	39.47	1844.93	17	0.8	923.469	64.37	877000	30456			sp|P01009|A1AT_HUMAN
YWRSTEYGEG	39.46	1246.53	10	0.7	624.269	34.67	390000000	13086			sp|P07911|UROM_HUMAN
C(+57.02)VHRGFPEISFQPSSA	39.45	1817.85	16	0.5	606.957	49.56	1060000	21724	Carbamidomethylation	C1:Carbamidomethylation:1000.00	sp|P14543|NID1_HUMAN
ESGVPSRFSGSGSGTEFT	39.45	1787.8	18	0.6	894.903	41.79	764000	17284			sp|P01602|KV105_HUMAN
DWYLQKPGQSPQL	39.44	1558.78	13	1	780.395	55.12	860000	25049			sp|P01614|KVD40_HUMAN, sp|A0A075B6P5|KV228_HUMAN, sp|P01615|KVD28_HUMAN, sp|A0A087WW87|KV240_HUMAN
M(+15.99)VEHTPDEESIDWTKIEPSVNF	39.44	2618.18	22	0	873.733	61.98	911000	29074	Oxidation (M)	M1:Oxidation (M):1000.00	sp|Q12907|LMAN2_HUMAN
EAVQYKTQVVAGTNY	39.44	1669.83	15	0.5	835.921	39.43	737000	15897			sp|P01040|CYTA_HUMAN
ITVTDQNDNKPEFTQEVFKGSVM	39.42	2626.26	23	0.4	876.425	53.63	937000	24212			sp|P12830|CADH1_HUMAN
TLFGDKLC(+57.02)TVAT	39.42	1324.67	12	0.7	663.341	50.82	1610000	22480	Carbamidomethylation	C8:Carbamidomethylation:1000.00	sp|P02768|ALBU_HUMAN
LAFDVNDEKNWGL	39.41	1519.73	13	0.5	760.871	62.88	455000	29633			sp|P02763|A1AG1_HUMAN
C(+57.02)KAQGFTEDTI	39.4	1268.57	11	0.5	635.291	39.28	623000	15807	Carbamidomethylation	C1:Carbamidomethylation:1000.00	sp|P41222|PTGDS_HUMAN
FGVGQEITSYTAQEPDTF	39.39	1988.9	18	0.7	995.455	63.12	435000	29772			sp|P12830|CADH1_HUMAN
YIISC(+57.02)HPVGTDEEPLQ	39.39	1856.86	16	0.4	929.436	47.05	450000	20258	Carbamidomethylation	C5:Carbamidomethylation:1000.00	sp|P02751|FINC_HUMAN
LFAEEKAVADTRDQADGSRASVDSGSSEEQGGSSRALVSTLVP	39.39	4379.11	43	1.2	1095.78	50.72	10200000	22453			sp|P01833|PIGR_HUMAN
Q(-17.03)TRGATETASQGHLDLTQL	39.38	2008.98	19	0.4	1005.5	51.18	2180000	22665	Pyro-glu from Q	Q1:Pyro-glu from Q:1000.00	sp|P39059|COFA1_HUMAN
IPVKQADSGSSEEKQL	39.37	1714.87	16	1.3	572.631	28.09	1690000	9164			sp|P10451|OSTP_HUMAN
AYKAIPVAQDLNA	39.36	1372.73	13	0.4	687.373	45.69	654000	19444			sp|P10451|OSTP_HUMAN
EKVLPSLGISNVF	39.34	1401.79	13	1.1	701.899	63.77	460000	30101			sp|P05154|IPSP_HUMAN
IDVTKGQFETYL	39.34	1412.72	12	-0.2	707.365	57.26	177000	26307			sp|Q13510|ASAH1_HUMAN
LNIRVGGTGM(+15.99)F	39.33	1179.61	11	0.4	590.809	48.42	1200000	21041	Oxidation (M)	M10:Oxidation (M):1000.00	sp|P07911|UROM_HUMAN
ESGVPSRFSGSGSGTEFTL	39.33	1900.88	19	1.1	951.446	53.68	722000	24232			sp|P01602|KV105_HUMAN
VSVQPNFQQDKFLG	39.32	1605.82	14	0.1	803.913	51.61	3820000	22925			sp|P41222|PTGDS_HUMAN
ISVNPSTKLQEGGSVT	39.32	1615.84	16	0.6	808.926	38.34	612000	15239			sp|P19320|VCAM1_HUMAN
FSTFKEKESQDKTLSLPEL	39.32	2226.14	19	0.6	743.053	50.97	1340000	22501			sp|P06727|APOA4_HUMAN
PARDGPC(+57.02)GTVL	39.31	1141.55	11	1.7	571.784	35.04	390000000	13348	Carbamidomethylation	C7:Carbamidomethylation:1000.00	sp|P07911|UROM_HUMAN
GQPKAAPSVTLFPPSSEELQANKATL	39.31	2680.41	26	0.6	894.474	53.81	6350000	24301			sp|P0CF74|IGLC6_HUMAN, sp|A0M8Q6|IGLC7_HUMAN, sp|P0DOY2|IGLC2_HUMAN, sp|P0DOY3|IGLC3_HUMAN
IRVTGPVPGALGAAL	39.3	1390.83	15	0.3	696.42	57.77	778000	26549			sp|Q9H8L6|MMRN2_HUMAN
IAGKYAQDFGL	39.3	1181.61	11	0.7	591.81	51.77	1150000	23057			sp|P53634|CATC_HUMAN
RVVAQGVGIPEDS	39.28	1325.69	13	0.6	663.853	37.78	18400000	14855			sp|P02760|AMBP_HUMAN
YDGKGVGLGPGPMG	39.27	1303.62	14	1.4	652.818	42.7	1340000	17803			sp|P08123|CO1A2_HUMAN
VIRESSSTTGMVVG	39.26	1421.72	14	0.7	711.865	35.67	3360000	13628			sp|P58400|NRX1B_HUMAN, sp|Q9P2S2|NRX2A_HUMAN, sp|Q9Y4C0|NRX3A_HUMAN, sp|P58401|NRX2B_HUMAN, sp|Q9ULB1|NRX1A_HUMAN, sp|Q9HDB5|NRX3B_HUMAN
LEVRTSTASGL	39.25	1132.61	11	1.1	567.311	36.92	1370000	14386			sp|P98160|PGBM_HUMAN
GVVSVSWGENTVM(+15.99)	39.25	1379.64	13	0.4	690.825	54.34	2270000	24611	Oxidation (M)	M13:Oxidation (M):1000.00	sp|Q8WVN6|SCTM1_HUMAN
YLAPNNLKPVVAEF	39.23	1573.85	14	1.2	787.931	59.43	541000	27616			sp|P02787|TRFE_HUMAN
SSYWESAKTAA	39.22	1199.55	11	1	600.779	37.23	319000	14673			sp|P02655|APOC2_HUMAN
FSHAVSSNGNAVEDPMEIL	39.2	2015.93	19	1.4	1008.97	59.85	7360000	27733			sp|P12830|CADH1_HUMAN
AQYLQQC(+57.02)PFEDHVKLVNEVTE	39.2	2546.21	21	0.7	849.743	52.95	1530000	23789	Carbamidomethylation	C7:Carbamidomethylation:1000.00	sp|P02768|ALBU_HUMAN
LEHRLEC(+57.02)GANDMKVSL	39.2	1870.9	16	1	624.64	39.92	1470000	16143	Carbamidomethylation	C7:Carbamidomethylation:1000.00	sp|P07911|UROM_HUMAN
HVDC(+57.02)EKKGFTSL	39.2	1419.68	12	1.4	474.234	29.27	262000	9852	Carbamidomethylation	C4:Carbamidomethylation:1000.00	sp|Q96PX8|SLIK1_HUMAN
VVTTGLDRESFPT	39.2	1420.72	13	0.7	711.366	45.03	0	19052			sp|P12830|CADH1_HUMAN
AGLEQVPKGLPAKL	39.2	1419.84	14	0.8	474.288	47.24	716000	20414			sp|P08571|CD14_HUMAN
FTC(+57.02)VHQALKG	39.19	1159.58	10	0.9	580.797	27.21	385000	8666	Carbamidomethylation	C3:Carbamidomethylation:1000.00	sp|P05155|IC1_HUMAN
PVGPALPKAYGTGF	39.19	1373.73	14	-0.1	687.872	52.28	362000	23370			sp|O00468|AGRIN_HUMAN
IEKTNEERKTLLSNL	39.18	1786.98	15	1	596.666	40.24	925000	16333			sp|P10909|CLUS_HUMAN
FEPLVEDM(+15.99)QRQWAGL	39.18	1833.87	15	0.7	917.941	61.06	243000	28567	Oxidation (M)	M8:Oxidation (M):1000.00	sp|P02649|APOE_HUMAN
ADKPETTKEQLGEF	39.15	1591.77	14	1.3	531.597	36.58	473000	14249			sp|P19652|A1AG2_HUMAN, sp|P02763|A1AG1_HUMAN
DSGSSEEQGGSSRA	39.15	1352.54	14	1.1	677.278	14.46	203000	2745			sp|P01833|PIGR_HUMAN
EEKAVADTRDQADGSRASVDSGSSEEQGGSSRAL	39.15	3451.57	34	1	863.898	27.85	2170000	9097			sp|P01833|PIGR_HUMAN
FSHAVSSNGNAVEDPME	39.14	1789.76	17	0.4	895.884	37.98	828000	15074			sp|P12830|CADH1_HUMAN
VVTPARDGPC(+57.02)GTV	39.13	1327.66	13	1.1	664.834	31.65	5030000	11224	Carbamidomethylation	C10:Carbamidomethylation:1000.00	sp|P07911|UROM_HUMAN
LDRFTEDAKRL	39.13	1362.73	11	1.2	455.248	33.76	100000	12578			sp|P01011|AACT_HUMAN
VKEPGC(+57.02)GC(+57.02)C(+57.02)MTC(+57.02)AL	39.13	1641.64	14	0.9	821.828	40.53	431000	16558	Carbamidomethylation	C6:Carbamidomethylation:1000.00;C8:Carbamidomethylation:1000.00;C9:Carbamidomethylation:1000.00;C12:Carbamidomethylation:1000.00	sp|P24593|IBP5_HUMAN
LVIVGGKDIQGSLQ	39.12	1425.82	14	0.6	713.915	48.56	1540000	21099			sp|P55290|CAD13_HUMAN
ALLSPYSYSTTA	39.12	1272.62	12	0.4	637.318	55.05	813000	25045			sp|P02766|TTHY_HUMAN
AAPEAQVSVQPNFQQDKF	39.1	2002.97	18	0.3	1002.49	49.76	997000	21878			sp|P41222|PTGDS_HUMAN
VC(+57.02)TVTNAVGM(+15.99)GRAEQ	39.08	1607.74	15	1	804.876	30.04	236000	10321	Carbamidomethylation; Oxidation (M)	C2:Carbamidomethylation:1000.00;M10:Oxidation (M):1000.00	sp|Q92692|NECT2_HUMAN
WLNPDPSQKQNL	39.06	1438.72	12	0.7	720.366	44.57	69700000	18910			sp|P10451|OSTP_HUMAN
RAHGQESAIFNEVAPGYF	39.03	1991.95	18	0.3	664.989	57.31	1670000	26267			sp|Q8WVN6|SCTM1_HUMAN
NIRVGGTGMFT	39	1151.58	11	0.7	576.794	46.61	5950000	19965			sp|P07911|UROM_HUMAN
FDSDPITVTVPVEVSRKNPKFM(+15.99)ET	38.97	2751.38	24	0.4	688.85	49.21	687000	21525	Oxidation (M)	M22:Oxidation (M):1000.00	sp|P10909|CLUS_HUMAN
LM(+15.99)IEQNTKSPLF	38.94	1435.74	12	0.3	718.875	52.15	6760000	23235	Oxidation (M)	M2:Oxidation (M):1000.00	sp|P01009|A1AT_HUMAN
FDIAVDGEPLGRVS	38.9	1473.75	14	0.6	737.879	56.01	289000	25627			sp|P62937|PPIA_HUMAN
VVLQWFTENSK	38.89	1349.7	11	1	675.855	59.02	3970000	27280			sp|P15144|AMPN_HUMAN
Q(-17.03)QAQPGQGSDPARW	38.88	1507.68	14	1.2	754.846	43.73	325000	18410	Pyro-glu from Q	Q1:Pyro-glu from Q:1000.00	sp|Q08397|LOXL1_HUMAN
YSNEKPFTGFEA	38.87	1388.62	12	0.5	695.318	47.42	1500000	20458			sp|O00187|MASP2_HUMAN
LVVSGVQHQSTLE	38.85	1395.74	13	0.6	698.874	37.23	231000	14631			sp|P08697|A2AP_HUMAN
VDISQDNALRDEM(+15.99)RA	38.84	1747.82	15	1.1	583.612	35.02	1630000	13256	Oxidation (M)	M13:Oxidation (M):1000.00	sp|Q9H299|SH3L3_HUMAN
LTIGSKLQDAEI	38.84	1286.71	12	0.1	644.36	49.88	988000	21928			sp|P06703|S10A6_HUMAN
ANYPDLPSAYQPGIL	38.84	1617.8	15	0.8	809.908	64.22	5060000	30348			sp|Q9HCU0|CD248_HUMAN
NIRVGGTGMF	38.82	1050.53	10	0.8	526.27	48.34	27600000	20937			sp|P07911|UROM_HUMAN
LKILGDM(+15.99)QPGDY	38.82	1364.66	12	2.1	683.339	47.34	0	20437	Oxidation (M)	M7:Oxidation (M):1000.00	sp|P19827|ITIH1_HUMAN
LVIVGGKDIQGSL	38.79	1297.76	13	0.7	649.886	52.03	5050000	23244			sp|P55290|CAD13_HUMAN
Q(-17.03)HAYPTAYGGKY	38.78	1337.6	12	0.7	669.808	38.01	2730000	15056	Pyro-glu from Q	Q1:Pyro-glu from Q:1000.00	sp|Q6E0U4|DMKN_HUMAN
LAC(+57.02)GVAQGALRS	38.77	1201.62	12	1.1	601.818	34.23	1050000	12826	Carbamidomethylation	C3:Carbamidomethylation:1000.00	sp|O75594|PGRP1_HUMAN
TAC(+57.02)LVDQSLRL	38.77	1274.67	11	0.5	638.338	53.42	0	24092	Carbamidomethylation	C3:Carbamidomethylation:1000.00	sp|P04216|THY1_HUMAN
FAGDDAPRAVF	38.74	1164.56	11	1.2	583.284	47.36	1080000	20417			sp|P0CG38|POTEI_HUMAN, sp|P0CG39|POTEJ_HUMAN, sp|A5A3E0|POTEF_HUMAN, sp|Q6S8J3|POTEE_HUMAN, sp|P63267|ACTH_HUMAN, sp|P62736|ACTA_HUMAN, sp|P68032|ACTC_HUMAN, sp|P60709|ACTB_HUMAN, sp|P68133|ACTS_HUMAN, sp|P63261|ACTG_HUMAN
LTQSPGTLSLSPGERATL	38.74	1826.97	18	0.5	914.492	50.07	3170000	21996			sp|P01619|KV320_HUMAN
SQDPELPDKNM(+15.99)FTINRNTGVIS	38.72	2491.2	22	0.6	831.406	47.5	16000000	20473	Oxidation (M)	M11:Oxidation (M):1000.00	sp|P12830|CADH1_HUMAN
AVADTRDQADGSRASVDSGSSEEQGGSSRALVST	38.7	3352.54	34	1	1118.52	30.73	12000000	10693			sp|P01833|PIGR_HUMAN
TLFGDKLC(+57.02)TVA	38.7	1223.62	11	0.3	612.817	51.58	11000000	22901	Carbamidomethylation	C8:Carbamidomethylation:1000.00	sp|P02768|ALBU_HUMAN
TLFGDKLC(+57.02)TV	38.69	1152.58	10	0.3	577.298	52.22	1020000	23338	Carbamidomethylation	C8:Carbamidomethylation:1000.00	sp|P02768|ALBU_HUMAN
YGRAPQLRETL	38.69	1302.7	11	1.4	435.241	36.13	4310000	13914			sp|P02760|AMBP_HUMAN
IPVKQADSGSSE	38.68	1216.59	12	0.7	609.303	20.83	266000	5345			sp|P10451|OSTP_HUMAN
TNVPRASVPDGFLSEL	38.66	1700.87	16	0.8	851.442	63.58	1450000	30008			sp|P14174|MIF_HUMAN
AVTEDDEDEDDDKEDE	38.66	1867.66	16	1.3	934.836	22.88	268000	6412			sp|Q08629|TICN1_HUMAN
LSLPSNLKTPIT	38.66	1282.75	12	0.4	642.381	53.49	1070000	24094			sp|Q53RD9|FBLN7_HUMAN
LAGC(+57.02)TADFRNRDHDTF	38.66	1894.84	16	0.7	632.619	35.42	313000	13556	Carbamidomethylation	C4:Carbamidomethylation:1000.00	sp|Q12907|LMAN2_HUMAN
FGASAGTGDLSDNHDIISM(+15.99)	38.62	1922.83	19	1.3	962.422	45.5	729000	19328	Oxidation (M)	M19:Oxidation (M):1000.00	sp|Q12907|LMAN2_HUMAN
DNIWNQGLVSQDL	38.59	1500.72	13	0.3	751.366	64.94	587000	30777			sp|P0DJD9|PEPA5_HUMAN, sp|P0DJD8|PEPA3_HUMAN, sp|P0DJD7|PEPA4_HUMAN
VGQGGARMAETC(+57.02)V	38.57	1334.61	13	1.4	668.31	31.69	777000	11255	Carbamidomethylation	C12:Carbamidomethylation:1000.00	sp|P07911|UROM_HUMAN
LDWYLQKPGQSPQL	38.53	1671.86	14	0.7	836.937	58.4	791000	26941			sp|P01614|KVD40_HUMAN, sp|A0A075B6P5|KV228_HUMAN, sp|P01615|KVD28_HUMAN, sp|A0A087WW87|KV240_HUMAN
DSPGSGNARPNNPDWGTF	38.51	1887.81	18	0.7	944.912	50.35	526000	22196			sp|P02671|FIBA_HUMAN
FSVMPGLKMTM	38.51	1240.6	11	0.2	621.307	62.64	1430000	29444			sp|Q14624|ITIH4_HUMAN
WVRVDDEM(+15.99)PQHAVL	38.5	1709.82	14	0.8	570.946	44.05	0	18521	Oxidation (M)	M8:Oxidation (M):1000.00	sp|Q9BY67|CADM1_HUMAN
VELGGGPGAGSLQPLALEGSLQ	38.5	2049.07	22	1	1025.54	64.66	275000	30635			sp|P01308|INS_HUMAN
VKIQSFLGGAPTED	38.49	1460.75	14	-0.2	731.381	52.22	205000	23372			sp|Q13421|MSLN_HUMAN
FSPEKSKLPGIVAEGRDDL	38.48	2057.08	19	0.6	686.699	46.33	866000	19813			sp|P01008|ANT3_HUMAN
NGAYKAIPVAQDL	38.46	1358.72	13	0.4	680.365	49.6	2520000	21706			sp|P10451|OSTP_HUMAN
FQTPSYTQPYQGSSVTLSTEA	38.46	2291.06	21	1	1146.53	54.24	22700000	24443			sp|P07911|UROM_HUMAN
FVHARTPHAED	38.45	1278.61	11	3.1	427.211	19.2	16400000	4483			sp|P55290|CAD13_HUMAN
LVDPEQVVQRH	38.45	1318.7	11	0.9	440.573	37.98	1010000	15004			sp|O95998|I18BP_HUMAN
AKADAAPDEKVLDSGFR	38.45	1788.9	17	1.6	597.307	36.74	248000	14309			sp|P01833|PIGR_HUMAN
FAQYLQQC(+57.02)PFEDHVKLVNE	38.45	2364.12	19	1.3	789.046	53.81	450000	24298	Carbamidomethylation	C8:Carbamidomethylation:1000.00	sp|P02768|ALBU_HUMAN
AETC(+57.02)VPVLRC(+57.02)NTAA	38.43	1560.74	14	1.5	781.376	39.86	2960000	16049	Carbamidomethylation	C4:Carbamidomethylation:1000.00;C10:Carbamidomethylation:1000.00	sp|P07911|UROM_HUMAN
MDIGLRQEVT	38.41	1160.59	10	1	581.299	43.64	0	18377			sp|P30530|UFO_HUMAN
AFDVNDEKNWGL	38.41	1406.65	12	0.1	704.329	57.49	131000	26470			sp|P02763|A1AG1_HUMAN
SKDSTYSLSSTL	38.4	1287.62	12	0.5	644.816	44.87	686000	18982			sp|P01834|IGKC_HUMAN, sp|P0DOX7|IGK_HUMAN
ADRGEC(+57.02)VPGEQEPEPILIPR	38.39	2261.11	20	0.7	754.709	47.82	898000	20664	Carbamidomethylation	C6:Carbamidomethylation:1000.00	sp|P02760|AMBP_HUMAN
C(+57.02)LKLPGGSC(+57.02)M(+15.99)	38.39	1137.5	10	0.9	569.755	36.53	1040000	14191	Carbamidomethylation; Oxidation (M)	C1:Carbamidomethylation:1000.00;C9:Carbamidomethylation:1000.00;M10:Oxidation (M):1000.00	sp|P01911|2B1F_HUMAN, sp|Q9TQE0|2B19_HUMAN, sp|P04229|2B11_HUMAN, sp|Q29974|2B1G_HUMAN, sp|P13762|DRB4_HUMAN, sp|P13761|2B17_HUMAN
GPTGTGESKC(+57.02)PLM	38.39	1333.6	13	0.9	667.806	33.76	727000	12521	Carbamidomethylation	C10:Carbamidomethylation:1000.00	sp|P02766|TTHY_HUMAN
LLVQVSKVPSSI	38.36	1268.77	12	0.6	635.391	51.45	1740000	22839			sp|Q9NNX6|CD209_HUMAN
ILVQVSKVPSSL	38.36	1268.77	12	0.6	635.391	51.45	1740000	22839			sp|Q9H2X3|CLC4M_HUMAN
TQSPGTLSLSPGERATL	38.36	1713.89	17	0.5	857.95	47.99	666000	20822			sp|P01619|KV320_HUMAN
LVTGKTAEYDVAYGESHL	38.31	1951.95	18	1.4	651.657	48.7	238000	21241			sp|P12109|CO6A1_HUMAN
LKVTDADAPNTPAWEAV	38.31	1796.89	17	0.2	899.452	52.39	2900000	23406			sp|P12830|CADH1_HUMAN
YLADEIIIRDLN	38.31	1446.77	12	0.8	724.392	62.49	1630000	29364			sp|P07911|UROM_HUMAN
LQPAGSLGSYS	38.3	1078.53	11	1.3	540.271	42.73	5960000	17828			sp|P41222|PTGDS_HUMAN
VFAPANALPARSEA	38.29	1412.74	14	0.3	707.376	48.13	20900000	20900			sp|Q96FE7|P3IP1_HUMAN
SKHVEDVPAFQALGSLND	38.27	1925.95	18	0.6	642.989	53.89	2010000	24310			sp|P25311|ZA2G_HUMAN
NIRVGGTGM	38.27	903.46	9	0.8	452.736	33.11	77600000	12080			sp|P07911|UROM_HUMAN
VSWVPPPAENHNGIIRGYQV	38.26	2232.14	20	0.3	745.053	52.12	908000	23270			sp|Q8WZ75|ROBO4_HUMAN
LSWKVSGPAAPAQS	38.26	1397.73	14	1	699.871	44.46	3820000	18630			sp|Q8WZ75|ROBO4_HUMAN
ARELPAAVAPAGPASL	38.25	1489.83	16	0.6	745.918	48.34	671000	21033			sp|O95336|6PGL_HUMAN
SGVPDRFSGSGSGTD	38.24	1424.62	15	0.7	713.314	31.8	473000	11316			sp|A0A0A0MRZ7|KVD26_HUMAN, sp|P01614|KVD40_HUMAN, sp|A0A075B6P5|KV228_HUMAN, sp|P01615|KVD28_HUMAN, sp|P06312|KV401_HUMAN, sp|A2NJV5|KV229_HUMAN, sp|P06310|KV230_HUMAN, sp|A0A075B6S6|KVD30_HUMAN, sp|A0A075B6S2|KVD29_HUMAN, sp|A0A087WW87|KV240_HUMAN
IRDVWGIEGPIDAA	38.23	1510.78	14	0.9	756.395	60.38	1600000	28103			sp|P04004|VTNC_HUMAN
LKILGDMQPGDY	38.23	1348.67	12	0.4	675.341	54.82	439000	24933			sp|P19827|ITIH1_HUMAN
NIRVGGTGM(+15.99)F	38.21	1066.52	10	1	534.268	39.27	63500000	16044	Oxidation (M)	M9:Oxidation (M):1000.00	sp|P07911|UROM_HUMAN
FGTIGIGTPAQDF	38.19	1322.65	13	1.2	662.332	63.73	2330000	30044			sp|P0DJD9|PEPA5_HUMAN, sp|P0DJD8|PEPA3_HUMAN, sp|P0DJD7|PEPA4_HUMAN
ELAPAPFTLPLRV	38.19	1422.82	13	0.9	712.418	65.58	1810000	31145			sp|Q9Y5Z0|BACE2_HUMAN
FVSSSQGRSEL	38.19	1195.58	11	1.3	598.798	31.62	2340000	11226			sp|P35613|BASI_HUMAN
YWRSTEYGEGYAC(+57.02)DTDL	38.18	2084.84	17	1	1043.43	49.76	2650000	21947	Carbamidomethylation	C13:Carbamidomethylation:1000.00	sp|P07911|UROM_HUMAN
TQITGPTTVNGLERGSL	38.16	1742.92	17	0.5	872.463	49.01	325000	21401			sp|Q8TDQ1|CLM1_HUMAN
VARLLGPGPAADF	38.16	1282.7	13	0.2	642.357	53.81	310000	24310			sp|P54802|ANAG_HUMAN
TTVEDLGSKIL	38.16	1174.64	11	1	588.328	54.49	644000	24731			sp|P35613|BASI_HUMAN
FAEEKAVADTRDQADGSRA	38.15	2035.96	19	1.3	679.658	28.47	449000	9389			sp|P01833|PIGR_HUMAN
YVVHTNYDEY	38.15	1301.56	10	0.5	651.784	39.49	2960000	15949			sp|P02760|AMBP_HUMAN
LVIKGARDSHAG	38.15	1222.68	12	2.6	408.567	19.31	4490000	4627			sp|Q8WVN6|SCTM1_HUMAN
SGSGLVGRQLEE	38.12	1230.62	12	1.2	616.317	35.93	686000	13798			sp|P10909|CLUS_HUMAN
TC(+57.02)LVKGFYPSDI	38.12	1398.69	12	0.4	700.348	56.29	239000	25776	Carbamidomethylation	C2:Carbamidomethylation:1000.00	sp|P01860|IGHG3_HUMAN, sp|P0DOX5|IGG1_HUMAN, sp|P01861|IGHG4_HUMAN, sp|P01857|IGHG1_HUMAN, sp|P01859|IGHG2_HUMAN
FINDATDVNDALGYVTRF	38.12	2029.97	18	2.9	1015.99	65.58	46200	31183			sp|P12109|CO6A1_HUMAN
FIVKQVSSQPDNS	38.1	1447.73	13	0.7	724.871	34.66	248000	13018			sp|Q9BXN2|CLC7A_HUMAN
VAKEATEAAKC(+57.02)NL	38.1	1403.71	13	0.1	702.859	25.68	0	7911	Carbamidomethylation	C11:Carbamidomethylation:1000.00	sp|P02765|FETUA_HUMAN
Q(-17.03)RQDDLDTLGLGLQGGIPNGYL	38.09	2325.16	22	1.8	1163.59	67.76	413000	32198	Pyro-glu from Q	Q1:Pyro-glu from Q:1000.00	sp|Q13421|MSLN_HUMAN
YTAAGDGPWSLPVPLE	38.08	1671.81	16	0.8	836.913	67.45	194000	32092			sp|P30530|UFO_HUMAN
VENGESSQGRFSVQ	38.08	1522.7	14	-2.6	762.354	31.47	824000	11117			sp|P07911|UROM_HUMAN
LILRDTKTYM	38.08	1252.68	10	1	627.349	40.35	12100000	16406			sp|P02763|A1AG1_HUMAN
YVVPWEKKIYPTVNC(+57.02)QPLGM(+15.99)	38.07	2437.22	20	-0.8	813.41	54.97	564000	25007	Carbamidomethylation; Oxidation (M)	C15:Carbamidomethylation:1000.00;M20:Oxidation (M):1000.00	sp|P01042|KNG1_HUMAN
VVTTGLDRESFPTY	38.07	1583.78	14	-0.1	792.896	50.55	4100000	22297			sp|P12830|CADH1_HUMAN
YSQGSKGPGED	38.07	1123.48	11	1.4	562.745	16.97	2260000	3583			sp|P41222|PTGDS_HUMAN
EKVLPSLGISNV	38.04	1254.72	12	1	628.365	54.05	2210000	24454			sp|P05154|IPSP_HUMAN
YGGC(+57.02)MGNGNNF	38.03	1189.43	11	0.9	595.72	41.45	28300000	16993	Carbamidomethylation	C4:Carbamidomethylation:1000.00	sp|P02760|AMBP_HUMAN
LTC(+57.02)LVKGFYPSD	38.03	1398.69	12	0.4	700.348	53.35	1380000	24112	Carbamidomethylation	C3:Carbamidomethylation:1000.00	sp|P01860|IGHG3_HUMAN, sp|P0DOX5|IGG1_HUMAN, sp|P01861|IGHG4_HUMAN, sp|P01857|IGHG1_HUMAN, sp|P01859|IGHG2_HUMAN
LTWASRQEPSQGTTTF	38	1808.87	16	1.1	905.44	47.32	2600000	20336			sp|P01876|IGHA1_HUMAN
TWARHGESGSM(+15.99)	38	1233.52	11	1.4	617.766	17.16	257000	3678	Oxidation (M)	M11:Oxidation (M):1000.00	sp|P15151|PVR_HUMAN
TWEGQQFQGKAAIVEKL	37.99	1932.01	17	-0.1	645.009	51.05	879000	22619			sp|P61970|NTF2_HUMAN
FDSDPITVTVPVEVSRKNP	37.99	2099.09	19	0.3	700.702	50.63	791000	22431			sp|P10909|CLUS_HUMAN
AC(+57.02)ETFQYGGC(+57.02)M(+15.99)GNGNNF	37.99	1941.71	17	1.2	971.86	48.64	433000	21172	Carbamidomethylation; Oxidation (M)	C2:Carbamidomethylation:1000.00;C10:Carbamidomethylation:1000.00;M11:Oxidation (M):1000.00	sp|P02760|AMBP_HUMAN
VKWIEDTIAENS	37.98	1403.69	12	0.5	702.852	51.19	597000	22684			sp|P06870|KLK1_HUMAN
NGAYKAIPVAQDLNAPSDW	37.97	2028.99	19	0.7	1015.5	58.44	1050000	26987			sp|P10451|OSTP_HUMAN
DDILASPPRLPEPQPYPGAPHH	37.96	2403.2	22	0.7	601.805	49.68	3300000	21788			sp|P39060|COIA1_HUMAN
WSTVKDKFSEF	37.92	1372.67	11	0.6	687.339	46.92	259000	20165			sp|P02656|APOC3_HUMAN
LGAPAVPAWSAAQGDVAA	37.92	1650.84	18	1	826.424	58.33	627000	26905			sp|O75900|MMP23_HUMAN
AVEQNTLQEFLK	37.9	1418.74	12	0.5	710.376	56.39	465000	25794			sp|Q9H299|SH3L3_HUMAN
MLLQPAGSLGSYS	37.9	1322.65	13	1.1	662.333	58.16	1650000	26780			sp|P41222|PTGDS_HUMAN
AAVQPVIGISQRV	37.88	1336.78	13	1	669.397	47.77	523000	20672			sp|Q96FE7|P3IP1_HUMAN
MSRPIIHFGSD	37.86	1258.61	11	0.9	420.544	42.62	2220000	17845			sp|P04156|PRIO_HUMAN
C(+57.02)TVATLRETYGEM	37.85	1529.69	13	0.8	765.848	47.74	100000	20679	Carbamidomethylation	C1:Carbamidomethylation:1000.00	sp|P02768|ALBU_HUMAN
LEPQWYRVLEKD	37.84	1574.81	12	0.5	525.942	54.1	416000	24527			sp|P08637|FCG3A_HUMAN
DEPPQSPWDRVKDLATVY	37.84	2115.03	18	0.5	706.015	63.36	960000	29856			sp|P02647|APOA1_HUMAN
FRALTEGDTQL	37.83	1249.63	11	0.5	625.821	45.37	4570000	19220			sp|Q9GZX9|TWSG1_HUMAN
DVNDEKNWGLSV	37.83	1374.64	12	0.5	688.326	53.89	1880000	24332			sp|P02763|A1AG1_HUMAN
VEFQGRTLGAL	37.82	1189.65	11	0.4	595.829	50.85	3240000	22504			sp|O95460|MATN4_HUMAN
LARELPAAVAPAGPASL	37.82	1602.91	17	0.4	802.46	51.31	730000	22767			sp|O95336|6PGL_HUMAN
YSAGPC(+57.02)M(+15.99)GMTSRY	37.8	1495.59	13	0.2	748.8	35.51	279000	13588	Carbamidomethylation; Oxidation (M)	C6:Carbamidomethylation:1000.00;M7:Oxidation (M):0.00	sp|P02760|AMBP_HUMAN
NEVAPGYFSRDGWQLQVQGGVA	37.78	2377.14	22	0.9	1189.58	60.04	1150000	27970			sp|Q8WVN6|SCTM1_HUMAN
VIVGGKDIQGSLQD	37.76	1427.76	14	0.7	714.887	41.45	7760000	17045			sp|P55290|CAD13_HUMAN
LYSQGSKGPGED	37.76	1236.56	12	0.8	619.287	23.31	9890000	6646			sp|P41222|PTGDS_HUMAN
EKLPGQGVHSQGQGPGAN	37.74	1759.86	18	1.2	587.626	23.95	716000	6919			sp|Q92896|GSLG1_HUMAN
ILENGAVRYTT	37.74	1235.65	11	1.2	618.832	36.74	191000	14308			sp|P02749|APOH_HUMAN
FRLSPGLGC(+57.02)TD	37.73	1221.58	11	0.6	611.797	47.17	6310000	20272	Carbamidomethylation	C9:Carbamidomethylation:1000.00	sp|P07911|UROM_HUMAN
GVPDRFSGSGSGTD	37.72	1337.58	14	1.1	669.798	30.92	766000	10829			sp|A0A0A0MRZ7|KVD26_HUMAN, sp|P01614|KVD40_HUMAN, sp|A0A075B6P5|KV228_HUMAN, sp|P01615|KVD28_HUMAN, sp|P06312|KV401_HUMAN, sp|A2NJV5|KV229_HUMAN, sp|P06310|KV230_HUMAN, sp|A0A075B6S6|KVD30_HUMAN, sp|A0A075B6S2|KVD29_HUMAN, sp|A0A087WW87|KV240_HUMAN
WVSGRQIGSVDT	37.71	1303.65	12	1	652.832	38.74	1120000	15514			sp|Q99519|NEUR1_HUMAN
LYLADEIIIRDLN	37.7	1559.86	13	1.1	780.934	65.1	561000	30890			sp|P07911|UROM_HUMAN
LAGNPKATPPQIVNGDQYC(+57.02)GDYE	37.7	2506.14	23	1.8	1254.08	44.79	169000	18927	Carbamidomethylation	C19:Carbamidomethylation:1000.00	sp|Q9H299|SH3L3_HUMAN
VENGESSQGRFSVQM	37.7	1653.74	15	0.6	827.876	42.53	6140000	17669			sp|P07911|UROM_HUMAN
TGIPDRFSGSGSGTDFTL	37.68	1813.85	18	0.4	907.929	57.17	318000	26240			sp|A0A0C4DH25|KVD20_HUMAN, sp|P01619|KV320_HUMAN
VSLKTALQPM(+15.99)VSAL	37.67	1472.83	14	0.9	737.419	53.63	751000	24211	Oxidation (M)	M10:Oxidation (M):1000.00	sp|P07911|UROM_HUMAN
VC(+57.02)LLNNFYPRE	37.67	1423.69	11	0.6	712.852	56.88	47300000	26183	Carbamidomethylation	C2:Carbamidomethylation:1000.00	sp|P01834|IGKC_HUMAN, sp|P0DOX7|IGK_HUMAN
PGSSGTGGTATWKPGSSGPGSTGS	37.62	2076.93	24	1.1	1039.47	32.44	881000	11750			sp|P02671|FIBA_HUMAN
AKVQWKVDNALQSGNSQES	37.62	2088.02	19	0.3	1045.02	38.67	1470000	15524			sp|P01834|IGKC_HUMAN, sp|P0DOX7|IGK_HUMAN
AAQYDGKGVGLGPGP	37.61	1385.69	15	0.9	693.853	38.17	291000	15209			sp|P08123|CO1A2_HUMAN
MTPRSEGSSVN	37.6	1163.52	11	1.6	582.769	19.11	711000	4534			sp|P00734|THRB_HUMAN
VGTM(+15.99)LDGGDLSRF	37.6	1382.65	13	1.1	692.331	50.28	396000	22190	Oxidation (M)	M4:Oxidation (M):1000.00	sp|P07911|UROM_HUMAN
LEEYTKKLNTQ	37.6	1365.71	11	1.1	456.245	27.82	385000	9067			sp|P02647|APOA1_HUMAN
WGKVNVDEVGGEAL	37.59	1471.73	14	0.2	736.871	51.35	457000	22865			sp|P68871|HBB_HUMAN
AAQYDGKGVGLGP	37.58	1231.62	13	1	616.816	36.95	317000	14455			sp|P08123|CO1A2_HUMAN
IVKQVSSQPDNS	37.55	1300.66	12	1	651.337	20.48	1130000	5208			sp|Q9BXN2|CLC7A_HUMAN
Q(-17.03)GWQAFKNDATE	37.55	1376.6	12	0.4	689.305	54.14	4550000	24471	Pyro-glu from Q	Q1:Pyro-glu from Q:1000.00	sp|Q9BQB4|SOST_HUMAN
VELGGGPGAGSLQPLAL	37.55	1534.84	17	0.7	768.423	64.8	239000	30729			sp|P01308|INS_HUMAN
AC(+57.02)GVAQGALRS	37.55	1088.54	11	1.2	545.276	27.76	350000	9021	Carbamidomethylation	C2:Carbamidomethylation:1000.00	sp|O75594|PGRP1_HUMAN
HRFKDLGEEN	37.54	1243.59	10	1.6	415.538	22.7	582000	6282			sp|P02768|ALBU_HUMAN
DGGDLSRFALL	37.51	1162.6	11	1.1	582.305	64.09	21100000	30263			sp|P07911|UROM_HUMAN
WAKYTAC(+57.02)ET	37.49	1128.49	9	1.7	565.252	31.83	332000	11412	Carbamidomethylation	C7:Carbamidomethylation:1000.00	sp|P00734|THRB_HUMAN
LNIRVGGTGM(+15.99)	37.49	1032.54	10	1	517.276	36.3	2980000	14018	Oxidation (M)	M10:Oxidation (M):1000.00	sp|P07911|UROM_HUMAN
FDSDPITVTVPVEVSRKNPKFMET	37.49	2735.38	24	0.2	684.851	52.68	778000	23594			sp|P10909|CLUS_HUMAN
LSWKVSGPAAPAQ	37.48	1310.7	13	0.9	656.355	44.74	938000	18846			sp|Q8WZ75|ROBO4_HUMAN
GPPPPGKPQGPPPQG	37.46	1406.73	15	1.2	704.371	23.73	2990000	6908			sp|P02812|PRB2_HUMAN, sp|P04280|PRP1_HUMAN
ASWDVEKTAIF	37.45	1265.63	11	0.7	633.821	58.64	5260000	27043			sp|P35555|FBN1_HUMAN
VIDLGGEPIKSSDY	37.44	1491.75	14	1	746.879	48.98	222000	21388			sp|P04745|AMY1_HUMAN, sp|P19961|AMY2B_HUMAN, sp|P04746|AMYP_HUMAN
IQWENNGQVYSL	37.44	1449.69	12	1	725.85	61.09	550000	28579			sp|Q08397|LOXL1_HUMAN
RLSPGLGC(+57.02)TD	37.43	1074.51	10	0.8	538.263	32.25	1020000	11618	Carbamidomethylation	C8:Carbamidomethylation:1000.00	sp|P07911|UROM_HUMAN
SGSVIDQSRVLN	37.42	1273.66	12	0.7	637.837	37.81	1510000	14923			sp|P07911|UROM_HUMAN
VKVLDAVRGSPAIN	37.42	1437.83	14	0.1	719.92	39.66	619000	16035			sp|P02766|TTHY_HUMAN
AWYQQKPGQA	37.39	1175.57	10	0.9	588.792	34.98	1400000	13244			sp|P04433|KV311_HUMAN, sp|P01624|KV315_HUMAN, sp|A0A0A0MRZ8|KVD11_HUMAN, sp|P01619|KV320_HUMAN, sp|A0A087WSY6|KVD15_HUMAN
VIDQSRVLNLG	37.38	1212.68	11	1	607.347	46.19	1490000	19732			sp|P07911|UROM_HUMAN
YVEKGTQGKIVD	37.38	1335.7	12	0.9	668.858	23.62	414000	6792			sp|P01009|A1AT_HUMAN
FLVGGASLKPEF	37.37	1263.69	12	0.7	632.849	59.09	240000	27381			sp|P60174|TPIS_HUMAN
LLHEGKAEM(+15.99)ADQAAAW	37.37	1755.83	16	1.1	586.281	37.34	629000	14650	Oxidation (M)	M9:Oxidation (M):1000.00	sp|P0C0L5|CO4B_HUMAN
TPLGPKWPEPVF	37.34	1366.73	12	0.1	684.37	62.88	497000	29583			sp|O00187|MASP2_HUMAN
IVFLPQTDKC(+57.02)M(+15.99)T	37.27	1467.71	12	0.2	734.861	47.25	599000	20372	Carbamidomethylation; Oxidation (M)	C10:Carbamidomethylation:1000.00;M11:Oxidation (M):1000.00	sp|P41222|PTGDS_HUMAN
FSRDGWQLQVQGG	37.25	1476.71	13	0.7	739.361	48.73	1230000	21276			sp|Q8WVN6|SCTM1_HUMAN
VAPGYFSRDGWQLQ	37.24	1622.78	14	1.2	812.398	55.49	945000	25263			sp|Q8WVN6|SCTM1_HUMAN
DWYLQKPGQSPQLL	37.21	1671.86	14	0.5	836.936	61.61	520000	28848			sp|P01614|KVD40_HUMAN, sp|A0A075B6P5|KV228_HUMAN, sp|P01615|KVD28_HUMAN, sp|A0A087WW87|KV240_HUMAN
Q(-17.03)IKPLKSTDEKEHAVF	37.21	1851.97	16	2.5	926.994	39.12	0	15760	Pyro-glu from Q	Q1:Pyro-glu from Q:1000.00	sp|O15204|ADEC1_HUMAN
FAPANALPARSEA	37.19	1313.67	13	1.1	657.842	38.71	1940000	15461			sp|Q96FE7|P3IP1_HUMAN
DVNDEKNWGLSVYADKPETTKEQLGEF	37.19	3111.47	27	1.3	1038.16	55.83	582000	25495			sp|P02763|A1AG1_HUMAN
VIDQSRVLNLGPIT	37.18	1523.87	14	0.6	762.939	55.19	39900000	25039			sp|P07911|UROM_HUMAN
DIPAMLPAARL	37.16	1166.65	11	2	584.331	61.08	53000000	28424			sp|Q9GZM5|YIPF3_HUMAN
TWLNPDPSQKQN	37.16	1426.68	12	0.4	714.348	40.56	640000	16579			sp|P10451|OSTP_HUMAN
DPFNPFELTNHAV	37.15	1499.7	13	0.4	750.858	64.63	564000	30606			sp|P53634|CATC_HUMAN
VVTFNSDHSLQGGGF	37.15	1563.73	15	0.4	782.871	49.92	541000	21953			sp|O60494|CUBN_HUMAN
LVC(+57.02)DNGSGLC(+57.02)KAGF	37.15	1496.68	14	-0.3	749.342	44.15	355000	18543	Carbamidomethylation	C3:Carbamidomethylation:1000.00;C10:Carbamidomethylation:1000.00	sp|P63267|ACTH_HUMAN, sp|P62736|ACTA_HUMAN
VEFQGRTLGALES	37.12	1405.72	13	0.4	703.866	48.25	3720000	20934			sp|O95460|MATN4_HUMAN
LM(+15.99)IEQNTKSPLFM(+15.99)	37.11	1582.77	13	0.1	792.392	49.6	245000	21779	Oxidation (M)	M2:Oxidation (M):1000.00;M13:Oxidation (M):1000.00	sp|P01009|A1AT_HUMAN
YGGC(+57.02)M(+15.99)GNGNN	37.11	1058.35	10	1.4	530.184	17	3680000	3579	Carbamidomethylation; Oxidation (M)	C4:Carbamidomethylation:1000.00;M5:Oxidation (M):1000.00	sp|P02760|AMBP_HUMAN
LVIVGGKDIQGS	37.1	1184.68	12	0.6	593.344	40.76	3010000	16662			sp|P55290|CAD13_HUMAN
VAPGYFSRDG	37.09	1067.5	10	1.4	534.758	35.06	5830000	13303			sp|Q8WVN6|SCTM1_HUMAN
AYKAIPVAQDL	37.09	1187.65	11	0.8	594.834	48.35	1970000	20972			sp|P10451|OSTP_HUMAN
IDWTKIEPSVN	37.08	1300.67	11	0.5	651.339	54.65	8920000	24713			sp|Q12907|LMAN2_HUMAN
DTYPNDETTERVFPYIS	37.07	2045.92	17	0.8	1023.97	59.62	6910000	27550			sp|Q12907|LMAN2_HUMAN
IKILDDLSPRDQFNL	37.05	1785.96	15	0	596.326	60.73	350000	28399			sp|Q14624|ITIH4_HUMAN
PVAEELSHHENL	37.03	1373.66	12	1	458.892	35.22	429000	13443			sp|Q9GZX9|TWSG1_HUMAN
C(+57.02)KAQGFTEDT	37.02	1155.49	10	1	578.75	26.62	1410000	8347	Carbamidomethylation	C1:Carbamidomethylation:1000.00	sp|P41222|PTGDS_HUMAN
LILRDTKTYM(+15.99)	37.02	1268.68	10	0.6	635.346	32.74	19600000	11914	Oxidation (M)	M10:Oxidation (M):1000.00	sp|P02763|A1AG1_HUMAN
FIFPPSDEQL	37.01	1191.58	10	0.8	596.797	64.99	47100000	30679			sp|P01834|IGKC_HUMAN, sp|P0DOX7|IGK_HUMAN
VAPGYFSRDGWQ	37.01	1381.64	12	0.8	691.827	48.64	31700000	21064			sp|Q8WVN6|SCTM1_HUMAN
PYGGC(+57.02)QGNGNKF	37.01	1297.55	12	1.7	649.782	28.77	2130000	9526	Carbamidomethylation	C5:Carbamidomethylation:1000.00	sp|P02760|AMBP_HUMAN
VNVDEVGGEALGRLL	37	1539.83	15	0.8	770.919	63.77	207000	30104			sp|P68871|HBB_HUMAN
M(+15.99)ADRGEC(+57.02)VPGEQEPEPILIPR	36.99	2408.15	21	0.3	803.721	47.5	648000	20569	Oxidation (M); Carbamidomethylation	M1:Oxidation (M):1000.00;C7:Carbamidomethylation:1000.00	sp|P02760|AMBP_HUMAN
ATINC(+57.02)KSSQS	36.98	1094.5	10	1.3	548.258	15.3	117000	3060	Carbamidomethylation	C5:Carbamidomethylation:1000.00	sp|P06312|KV401_HUMAN
VAWKADGSPVKAG	36.96	1284.68	13	1.3	643.348	31.93	322000	11473			sp|P0DOX8|IGL1_HUMAN, sp|P0CG04|IGLC1_HUMAN, sp|B9A064|IGLL5_HUMAN
TGIPDRFSGSGSGTDFTLT	36.95	1914.9	19	1.1	958.454	54.24	1410000	24575			sp|A0A0C4DH25|KVD20_HUMAN, sp|P01619|KV320_HUMAN
MLLQPAGSLGSY	36.95	1235.62	12	1.1	618.817	60.58	490000	28245			sp|P41222|PTGDS_HUMAN
QVVENGESSQGRFSVQM(+15.99)	36.93	1896.86	17	1.1	949.437	34.89	179000	13175	Oxidation (M)	M17:Oxidation (M):1000.00	sp|P07911|UROM_HUMAN
SVTEQDSKDSTYSLSSTL	36.92	1946.9	18	0.5	974.453	47.13	1320000	20275			sp|P01834|IGKC_HUMAN, sp|P0DOX7|IGK_HUMAN
LIVQEKPFTVE	36.92	1301.72	11	0.9	651.868	49.21	692000	21530			sp|P19320|VCAM1_HUMAN
FVHARTPHAEDMAE	36.91	1609.73	14	1.2	537.583	26.5	5930000	8244			sp|P55290|CAD13_HUMAN
FSHAVSSNGNAVEDPM(+15.99)E	36.91	1805.75	17	-0.9	903.88	31.03	1500000	10909	Oxidation (M)	M16:Oxidation (M):1000.00	sp|P12830|CADH1_HUMAN
DIVMTQSPLSL	36.88	1202.62	11	0.8	602.317	64.99	510000	30808			sp|A0A075B6P5|KV228_HUMAN, sp|P01615|KVD28_HUMAN
LKTALQPM(+15.99)VSAL	36.87	1286.73	12	0.6	644.369	46.92	11400000	20156	Oxidation (M)	M8:Oxidation (M):1000.00	sp|P07911|UROM_HUMAN
IIQDRC(+57.02)PHTRDSTIQ	36.87	1838.91	15	1.5	460.733	22.81	1180000	6385	Carbamidomethylation	C6:Carbamidomethylation:1000.00	sp|P07911|UROM_HUMAN
C(+57.02)KAQGFTEDTIVFL	36.86	1627.79	14	0.9	814.901	64.15	1800000	30298	Carbamidomethylation	C1:Carbamidomethylation:1000.00	sp|P41222|PTGDS_HUMAN
SGVPDRFSGSGSGTDFTL	36.86	1785.82	18	-0.2	893.913	54.14	496000	24546			sp|A0A0A0MRZ7|KVD26_HUMAN, sp|P01614|KVD40_HUMAN, sp|A0A075B6P5|KV228_HUMAN, sp|P01615|KVD28_HUMAN, sp|P06312|KV401_HUMAN, sp|A2NJV5|KV229_HUMAN, sp|P06310|KV230_HUMAN, sp|A0A075B6S6|KVD30_HUMAN, sp|A0A075B6S2|KVD29_HUMAN, sp|A0A087WW87|KV240_HUMAN
ARLLGPGPAADF	36.85	1183.63	12	0.7	592.823	51.43	219000	22847			sp|P54802|ANAG_HUMAN
YLSDSRC(+57.02)SGF	36.84	1190.5	10	1.1	596.258	37.03	6470000	14435	Carbamidomethylation	C7:Carbamidomethylation:1000.00	sp|P07911|UROM_HUMAN
DVSTPPTVLPDNFPRYP	36.84	1913.95	17	-0.7	957.98	61.78	57500	28997			sp|P01344|IGF2_HUMAN
TRDQADGSRASVDSGSSEEQGGSSRALVSTL	36.83	3109.45	31	0.9	1037.49	37.9	1970000	15033			sp|P01833|PIGR_HUMAN
DQGPVGRTGEVG	36.81	1170.56	12	1.1	586.288	27.02	1230000	8578			sp|P08123|CO1A2_HUMAN
VEVLPKAGALNSNDA	36.81	1496.78	15	0.9	749.398	41.56	5880000	17074			sp|P06396|GELS_HUMAN
LTTGNYRIESVL	36.8	1364.73	12	0.2	683.37	53.58	964000	24178			sp|P17900|SAP3_HUMAN
FLQHKDDNPNLP	36.8	1436.7	12	1.1	479.908	34.51	1630000	13155			sp|P02768|ALBU_HUMAN
NEWKNC(+57.02)IDITG	36.8	1348.61	11	0.5	675.31	46.33	3770000	19778	Carbamidomethylation	C6:Carbamidomethylation:1000.00	sp|Q12907|LMAN2_HUMAN
YLDPALELGPRN	36.79	1356.7	12	-1.1	679.356	51.58	603000	23027			sp|Q15904|VAS1_HUMAN
AEEEGQETM(+15.99)KGRVSIRDSRQELSL	36.77	2763.35	24	0.4	691.842	35.51	892000	13557	Oxidation (M)	M9:Oxidation (M):1000.00	sp|Q6UXG3|CLM9_HUMAN
VDPENFRLLGNVL	36.76	1484.8	13	1.2	743.405	65.01	177000	30852			sp|P02042|HBD_HUMAN, sp|P68871|HBB_HUMAN
AVTGAGAGEPSRPVC(+57.02)LL	36.74	1653.85	17	0.5	827.931	48.92	1050000	21297	Carbamidomethylation	C15:Carbamidomethylation:1000.00	sp|Q8WZ75|ROBO4_HUMAN
YVSGFHPSDIEVD	36.73	1463.66	13	0.7	732.834	48.09	1400000	20852			sp|P61769|B2MG_HUMAN
WSVDPLDRAM(+15.99)AE	36.73	1404.63	12	0.1	703.322	50.72	540000	22462	Oxidation (M)	M10:Oxidation (M):1000.00	sp|P06396|GELS_HUMAN
LDGGDLSRFALL	36.71	1275.68	12	0.6	638.847	64.94	1560000	30775			sp|P07911|UROM_HUMAN
LGAPAVPAWSAAQGDVAAL	36.71	1763.92	19	0.9	882.966	65.09	232000	30907			sp|O75900|MMP23_HUMAN
VERVPFDAATL	36.7	1216.65	11	0.3	609.328	52.88	3150000	23724			sp|P06396|GELS_HUMAN
VLKGDGPVQGIINF	36.69	1455.81	14	0.2	728.91	60.09	318000	28017			sp|P00441|SODC_HUMAN
VVDNGSGMC(+57.02)KAGFAGDDAPRA	36.68	2093.93	21	1.3	698.981	34.98	220000	13280	Carbamidomethylation	C9:Carbamidomethylation:1000.00	sp|P60709|ACTB_HUMAN
KTALQPM(+15.99)VSALN	36.68	1287.69	12	1.1	644.849	37.49	76400000	14711	Oxidation (M)	M7:Oxidation (M):1000.00	sp|P07911|UROM_HUMAN
YKAIPVAQDL	36.68	1116.62	10	0.6	559.315	47.57	8650000	20543			sp|P10451|OSTP_HUMAN
FQYDTWKQS	36.67	1201.54	9	0.7	601.776	42.28	2010000	17560			sp|P01344|IGF2_HUMAN
VQVFAPANALP	36.65	1125.62	11	1.1	563.815	60.02	43800000	27824			sp|Q96FE7|P3IP1_HUMAN
MADRGEC(+57.02)VPGEQEPEPILIPRV	36.65	2491.22	22	0.7	831.412	55.01	1750000	24974	Carbamidomethylation	C7:Carbamidomethylation:1000.00	sp|P02760|AMBP_HUMAN
SSYWESAKT	36.64	1057.47	9	1.2	529.742	34.48	428000	12945			sp|P02655|APOC2_HUMAN
MIEQNTKSPLF	36.64	1306.66	11	0.9	654.336	47.66	528000	20618			sp|P01009|A1AT_HUMAN
WERPFEVKDTEEEDF	36.63	1954.86	15	0.3	652.625	50.31	780000	22162			sp|P01009|A1AT_HUMAN
VDESGTRAAAATGTIFT	36.63	1666.82	17	0.3	834.413	45.15	1690000	19092			sp|P05154|IPSP_HUMAN
DTIVFLPQTDKC(+57.02)M(+15.99)TEQ	36.62	1940.89	16	0.8	971.448	52.03	2070000	23185	Carbamidomethylation; Oxidation (M)	C12:Carbamidomethylation:1000.00;M13:Oxidation (M):1000.00	sp|P41222|PTGDS_HUMAN
M(+15.99)IEQNTKSPLF	36.62	1322.65	11	1	662.333	43.99	0	18500	Oxidation (M)	M1:Oxidation (M):1000.00	sp|P01009|A1AT_HUMAN
SRPIIHFGSD	36.59	1127.57	10	0.6	564.792	38.13	2080000	15088			sp|P04156|PRIO_HUMAN
GVTSVSQIFHSPDL	36.59	1485.75	14	1.1	743.879	60.07	475000	27958			sp|P05155|IC1_HUMAN
LRLTEPADTITD	36.57	1343.69	12	0.8	672.852	44.67	867000	18808			sp|P06870|KLK1_HUMAN
MIPGGLSEAKPATPEIQE	36.56	1866.94	18	0.9	934.475	46.82	1340000	20108			sp|P01040|CYTA_HUMAN
LKIDSSNELGF	36.56	1221.62	11	0.7	611.818	53.35	826000	24031			sp|Q9BXN2|CLC7A_HUMAN
IVALNGREESPLL	36.56	1409.79	13	0.1	705.899	53.24	681000	23951			sp|P02751|FINC_HUMAN
TMADRGEC(+57.02)VPGEQEPEPILIPRV	36.54	2592.27	23	0.7	865.095	55.44	2380000	25182	Carbamidomethylation	C8:Carbamidomethylation:1000.00	sp|P02760|AMBP_HUMAN
LLWQGVEVGEAGQGKD	36.53	1684.84	16	0.3	843.426	53.94	216000	24435			sp|P98160|PGBM_HUMAN
FSHAVSSNGNAVEDPM(+15.99)EIL	36.53	2031.92	19	0.9	1016.97	49.76	5040000	21619	Oxidation (M)	M16:Oxidation (M):1000.00	sp|P12830|CADH1_HUMAN
FRFAGNYDL	36.51	1101.52	9	1.9	551.769	54.47	109000000	24616			sp|P07911|UROM_HUMAN
IPVKQADSGSSEEKQ(+.98)LYNKYPDAVA	36.51	2737.34	25	7.9	1369.69	38.58	0	15437	Deamidation (NQ)	Q15:Deamidation (NQ):19.16	sp|P10451|OSTP_HUMAN
ASTRESGVPDRFSGSGSGTDFTL	36.5	2330.08	23	0.2	777.698	49.14	509000	21482			sp|P06312|KV401_HUMAN
FQAPDLRGISEQSL	36.49	1559.79	14	0.3	780.903	56.97	533000	26151			sp|P08697|A2AP_HUMAN
SVVKPLDYEISA	36.49	1319.7	12	0.5	660.854	49.61	438000	21791			sp|P55290|CAD13_HUMAN
YSQGSKGPGEDFRMAT	36.47	1729.77	16	0.8	577.597	35.67	556000	13699			sp|P41222|PTGDS_HUMAN
SPPGKPQGPPPQG	36.46	1242.64	13	1.3	622.324	21.14	1450000	5529			sp|P02812|PRB2_HUMAN, sp|P04280|PRP1_HUMAN
KLGASPLHVDL	36.46	1148.66	11	0.6	575.334	46.37	250000	19870			sp|Q15904|VAS1_HUMAN
IAGIGGEKAGGFAP	36.45	1243.66	14	-0.2	622.833	45.55	357000	19390			sp|P02461|CO3A1_HUMAN
VRWLQGSQEL	36.45	1214.64	10	0.8	608.326	49.71	3570000	21832			sp|P01876|IGHA1_HUMAN, sp|P0DOX2|IGA2_HUMAN, sp|P01877|IGHA2_HUMAN
WKYYYDGKD	36.45	1236.55	9	1	619.279	37.63	2070000	14831			sp|P25311|ZA2G_HUMAN
AAVQPVIGISQR	36.45	1237.71	12	0.6	619.863	40.56	13000000	16514			sp|Q96FE7|P3IP1_HUMAN
YSQGSKGPGEDF	36.44	1270.55	12	0.6	636.279	32.2	331000	11603			sp|P41222|PTGDS_HUMAN
EPVSWSSLNPKF	36.43	1389.69	12	0.4	695.852	58.03	946000	26720			sp|P98172|EFNB1_HUMAN
ISEPRISYGND	36.42	1249.59	11	-0.2	625.802	38.39	281000	15303			sp|P05067|A4_HUMAN
Q(-17.03)QATEHRLKPWLVG	36.42	1644.87	14	1.2	549.298	46.7	971000	20063	Pyro-glu from Q	Q1:Pyro-glu from Q:1000.00	sp|O75264|SIM24_HUMAN
VPTPQAIRAAQGL	36.4	1320.75	13	0.3	661.381	46.54	2490000	19853			sp|O75594|PGRP1_HUMAN
VVEQMC(+57.02)ITQYER	36.39	1554.72	12	0.4	778.364	44.77	106000	18873	Carbamidomethylation	C6:Carbamidomethylation:1000.00	sp|P04156|PRIO_HUMAN
C(+57.02)TVATLRETYGEM(+15.99)	36.38	1545.68	13	0.9	773.846	39.65	115000	16066	Carbamidomethylation; Oxidation (M)	C1:Carbamidomethylation:1000.00;M13:Oxidation (M):1000.00	sp|P02768|ALBU_HUMAN
IELHNQEYREGKHSFT	36.38	1986.95	16	0.6	497.745	29.2	112000	9824			sp|P07711|CATL1_HUMAN
SRDGWQLQVQGGVA	36.37	1499.75	14	-0.1	750.879	48.19	6180000	20908			sp|Q8WVN6|SCTM1_HUMAN
YLQKPGQSPQL	36.36	1257.67	11	1	629.842	36.27	23900000	14084			sp|P01614|KVD40_HUMAN, sp|A0A075B6P5|KV228_HUMAN, sp|P01615|KVD28_HUMAN, sp|A2NJV5|KV229_HUMAN, sp|A0A087WW87|KV240_HUMAN
VFAPANALPARSEAA	36.36	1483.78	15	0.7	742.895	43.39	5580000	18205			sp|Q96FE7|P3IP1_HUMAN
FSNGADLSGVTEEAPLKL	36.35	1846.93	18	0.9	924.471	58.98	652000	27307			sp|P01009|A1AT_HUMAN
IFTMADRGEC(+57.02)VPGEQEPEPILIPR	36.33	2753.35	24	0.8	918.789	56.61	732000	25898	Carbamidomethylation	C10:Carbamidomethylation:1000.00	sp|P02760|AMBP_HUMAN
YVSGFHPSDIE	36.32	1249.56	11	0.7	625.787	42.75	1280000	17880			sp|P61769|B2MG_HUMAN
FRFAGNYD	36.32	988.44	8	1.3	495.227	42.67	26200000	17746			sp|P07911|UROM_HUMAN
FQTKSGTASEM(+15.99)	36.32	1201.53	11	1.7	601.771	18.74	281000	4345	Oxidation (M)	M11:Oxidation (M):1000.00	sp|Q9ULI3|HEG1_HUMAN
EGVVSVSWGENTVM	36.31	1492.69	14	0.5	747.349	62.98	805000	29665			sp|Q8WVN6|SCTM1_HUMAN
ATGIPDRFSGSGSGTDFT	36.31	1771.8	18	0.9	886.906	46.65	273000	20044			sp|A0A0C4DH25|KVD20_HUMAN, sp|P01619|KV320_HUMAN
LTGPTSPIANIQSD	36.3	1412.71	14	1.2	707.364	49.43	170000	21641			sp|P0DJD9|PEPA5_HUMAN, sp|P0DJD8|PEPA3_HUMAN, sp|P0DJD7|PEPA4_HUMAN
KSLGFDKVFM	36.3	1170.61	10	0.5	586.311	51.22	1680000	22702			sp|P07911|UROM_HUMAN
LSGVTEEAPLKL	36.3	1255.7	12	1.1	628.857	51.43	199000	22871			sp|P01009|A1AT_HUMAN
PSHRIQC(+57.02)AAG	36.29	1095.52	10	1.1	548.769	15.65	238000	3183	Carbamidomethylation	C7:Carbamidomethylation:1000.00	sp|Q12805|FBLN3_HUMAN
PTGDFDSKPSWADQ	36.29	1549.67	14	0.4	775.84	42.46	104000	17717			sp|O75821|EIF3G_HUMAN
LSRLPIPESQV	36.28	1237.7	11	0.8	619.857	48.92	3280000	21259			sp|O95336|6PGL_HUMAN
FSVMPGLKMTM(+15.99)	36.27	1256.6	11	1.2	629.305	55.82	1880000	25484	Oxidation (M)	M11:Oxidation (M):39.76	sp|Q14624|ITIH4_HUMAN
LRTLDLGENQL	36.26	1270.69	11	0	636.35	50.72	980000	22436			sp|P02750|A2GL_HUMAN
TEGDTQLNWNIVSF	36.26	1622.76	14	0.8	812.385	67.52	64100	32118			sp|Q9GZX9|TWSG1_HUMAN
LKTALQPM(+15.99)VSALN	36.26	1400.77	13	0.7	701.391	42.67	3820000	17758	Oxidation (M)	M8:Oxidation (M):1000.00	sp|P07911|UROM_HUMAN
GAVQSDTGRSVL	36.26	1188.61	12	0.4	595.311	32.95	1390000	12064			sp|Q13477|MADCA_HUMAN
AETC(+57.02)VPVLRC(+57.02)	36.25	1203.57	10	0.9	602.793	40.28	1280000	16335	Carbamidomethylation	C4:Carbamidomethylation:1000.00;C10:Carbamidomethylation:1000.00	sp|P07911|UROM_HUMAN
Q(-17.03)QATEHRLKPW	36.23	1375.7	11	0.8	459.573	35.46	2020000	13508	Pyro-glu from Q	Q1:Pyro-glu from Q:1000.00	sp|O75264|SIM24_HUMAN
VGGISDTNQIFGLSETEPGSF	36.22	2154.01	21	1.6	1078.01	65.82	2010000	31266			sp|P0DJD9|PEPA5_HUMAN, sp|P0DJD8|PEPA3_HUMAN, sp|P0DJD7|PEPA4_HUMAN
LRQLGPQPQDII	36.22	1376.78	12	0.2	689.394	50.93	682000	22546			sp|P09564|CD7_HUMAN
LTIKGAGHMVPTDKPLAA	36.22	1819	18	0.5	607.34	39.53	408000	15990			sp|P10619|PPGB_HUMAN
VVDPKSKEEDKHLK	36.22	1650.89	14	1.5	551.305	15.23	107000	3040			sp|P10451|OSTP_HUMAN
VIDQSRVLNLGPI	36.21	1422.82	13	0.7	712.415	58.27	65800000	26799			sp|P07911|UROM_HUMAN
VRLPTGYY	36.21	967.513	8	0.5	484.762	45.65	4390000	19349			sp|Q12907|LMAN2_HUMAN
LEVRTSTASGLL	36.2	1245.69	12	0.4	623.852	47.5	1970000	20480			sp|P98160|PGBM_HUMAN
M(+15.99)YLSDSRC(+57.02)SGF	36.19	1337.54	11	0.9	669.775	39.99	1090000	16233	Oxidation (M); Carbamidomethylation	M1:Oxidation (M):1000.00;C8:Carbamidomethylation:1000.00	sp|P07911|UROM_HUMAN
SVIDQSRVLNLGPIT	36.18	1610.9	15	0.6	806.455	58.48	8580000	26983			sp|P07911|UROM_HUMAN
EAPSLRPAPPPISGGG	36.18	1501.79	16	0.8	751.9	40.68	1840000	16559			sp|P02675|FIBB_HUMAN
WLGNDNIHALTAQGTSELR	36.18	2095.04	19	0.3	699.354	51.81	597000	23092			sp|Q15485|FCN2_HUMAN
FHIRPATEGPG	36.17	1180.6	11	0.9	591.306	30.66	673000	10670			sp|P39060|COIA1_HUMAN
GRPEAQ(+.98)PPPLSSEHKEPVAGDAVPGPKDGSAPEVRGA	36.17	3686.83	37	6.4	922.718	33.87	0	12604	Deamidation (NQ)	Q6:Deamidation (NQ):1000.00	sp|O15240|VGF_HUMAN
LLNNFYPRE	36.16	1164.59	9	1	583.303	47.82	45800000	20605			sp|P01834|IGKC_HUMAN, sp|P0DOX7|IGK_HUMAN
MEKIAQSSLC(+57.02)N	36.16	1279.59	11	0.1	640.801	32.18	189000	11630	Carbamidomethylation	C10:Carbamidomethylation:1000.00	sp|P11684|UTER_HUMAN
PKAGALNSNDA	36.16	1056.52	11	1.5	529.266	21.31	1570000	5571			sp|P06396|GELS_HUMAN
AISDRIC(+57.02)IHTN	36.16	1298.64	11	1.3	433.887	35.06	8110000	13269	Carbamidomethylation	C7:Carbamidomethylation:1000.00	sp|P07858|CATB_HUMAN
IQLQPLQEPESW	36.16	1466.74	12	0.7	734.376	63.31	1740000	29829			sp|Q9UNN8|EPCR_HUMAN
DC(+57.02)TPGFQQKVFHINQPAE	36.15	2114.98	18	0.1	706	47.54	793000	20554	Carbamidomethylation	C2:Carbamidomethylation:1000.00	sp|P55290|CAD13_HUMAN
FLEDADRKSLETKSLE	36.14	1879.95	16	0.2	627.657	37.87	208000	15020			sp|P19320|VCAM1_HUMAN
LLRDTDRFSSHVGGTLGQF	36.13	2105.07	19	0.9	702.694	47.65	1930000	20606			sp|Q14624|ITIH4_HUMAN
QELFPFGPGQGDLELEDGDD	36.12	2176.94	20	1.5	1089.48	66.67	219000	31745			sp|P14543|NID1_HUMAN
VTFVDRPVIG	36.09	1101.62	10	1	551.815	47.97	570000	20799			sp|P16278|BGAL_HUMAN
VLLPSKDVMQGTDE	36.07	1530.76	14	0.2	766.385	45.15	457000	19132			sp|P0DOX6|IGM_HUMAN, sp|P01871|IGHM_HUMAN
LNIRVGGTGMF	36.07	1163.61	11	1.2	582.812	55.82	309000	25505			sp|P07911|UROM_HUMAN
SSHVGGTLGQF	36.06	1088.53	11	1.3	545.269	41.83	1750000	17319			sp|Q14624|ITIH4_HUMAN
FSVM(+15.99)PGLKMTM	36.06	1256.6	11	0.6	629.304	54.48	1500000	24740	Oxidation (M)	M4:Oxidation (M):65.44	sp|Q14624|ITIH4_HUMAN
FQAPDLRGISEQS	36.04	1446.71	13	1.5	724.361	48.7	656000	21212			sp|P08697|A2AP_HUMAN
LDDEKNWGLSF	36.03	1322.61	11	0.7	662.313	60.96	1740000	28435			sp|P19652|A1AG2_HUMAN
FQYGGC(+57.02)M(+15.99)GNGNNF	36.03	1480.55	13	0.5	741.28	45.41	112000	19300	Carbamidomethylation; Oxidation (M)	C6:Carbamidomethylation:1000.00;M7:Oxidation (M):1000.00	sp|P02760|AMBP_HUMAN
AVEQNTLQEFLKLA	36.03	1602.86	14	1.1	802.437	66.55	1550000	31668			sp|Q9H299|SH3L3_HUMAN
VYVDVLKDSGRD	36.03	1364.69	12	0.5	683.352	39.01	232000	15688			sp|P02647|APOA1_HUMAN
IDWTKIEPSVNF	36.02	1447.73	12	0.5	724.873	64.19	3340000	30314			sp|Q12907|LMAN2_HUMAN
GEYKFQNAL	36.01	1068.52	9	1	535.268	44.57	5150000	18725			sp|P02768|ALBU_HUMAN
WTNHRGAEIVADT	36.01	1468.71	13	1.2	490.575	31.62	1400000	11221			sp|O95865|DDAH2_HUMAN
MFRFAGNYDL	36.01	1232.56	10	0.7	617.288	58.89	803000	27228			sp|P07911|UROM_HUMAN
VSLKTALQPMVS	36.01	1272.71	12	0.4	637.361	51.09	990000	22696			sp|P07911|UROM_HUMAN
VATLRETYGEM(+15.99)	36	1284.6	11	0.1	643.307	33.15	1310000	12149	Oxidation (M)	M11:Oxidation (M):1000.00	sp|P02768|ALBU_HUMAN
DIPAM(+15.99)LPAARL	35.99	1182.64	11	0.9	592.328	52.82	65500000	23894	Oxidation (M)	M5:Oxidation (M):1000.00	sp|Q9GZM5|YIPF3_HUMAN
VLVENGPETGGAGRL	35.99	1467.77	15	-0.4	734.889	40.2	155000	16391			sp|Q9BXJ7|AMNLS_HUMAN
YWESAKTAAQN	35.98	1267.58	11	1.1	634.798	29.11	1080000	9746			sp|P02655|APOC2_HUMAN
YGITRDQAGE	35.97	1108.51	10	1.5	555.264	28.01	207000	9165			sp|Q7Z3B1|NEGR1_HUMAN
C(+57.02)QLC(+57.02)PGC(+57.02)GC(+57.02)ST	35.96	1298.45	11	1	650.232	30.88	554000	10806	Carbamidomethylation	C1:Carbamidomethylation:1000.00;C4:Carbamidomethylation:1000.00;C7:Carbamidomethylation:1000.00;C9:Carbamidomethylation:1000.00	sp|P02787|TRFE_HUMAN
LILRDTKTYML	35.95	1365.77	11	0.5	683.89	49.21	393000	21547			sp|P02763|A1AG1_HUMAN
IAVAATPIPKL	35.91	1092.69	11	0.7	547.351	52.72	3110000	23567			sp|P53634|CATC_HUMAN
C(+57.02)LLNNFYPRE	35.91	1324.62	10	0.8	663.318	53.86	7280000	24238	Carbamidomethylation	C1:Carbamidomethylation:1000.00	sp|P01834|IGKC_HUMAN, sp|P0DOX7|IGK_HUMAN
FQIFPEYKNNDF	35.91	1560.72	12	0.5	781.368	62.2	242000	29174			sp|Q9H3G5|CPVL_HUMAN
AEEKAVADTRDQADGSRASVDSGSSEEQGGSSRAL	35.87	3522.61	35	1.2	881.657	28.18	590000	9287			sp|P01833|PIGR_HUMAN
VKGFYPSDIA	35.87	1095.56	10	0.8	548.786	46.82	2160000	20102			sp|P01860|IGHG3_HUMAN, sp|P0DOX5|IGG1_HUMAN, sp|P01861|IGHG4_HUMAN, sp|P01857|IGHG1_HUMAN
VGGISDTNQIFGL	35.86	1319.67	13	0.5	660.842	65.57	938000	31143			sp|P0DJD9|PEPA5_HUMAN, sp|P0DJD8|PEPA3_HUMAN, sp|P0DJD7|PEPA4_HUMAN
LILRDTKTYM(+15.99)LA	35.86	1452.8	12	0.9	485.273	42.73	1400000	17877	Oxidation (M)	M10:Oxidation (M):1000.00	sp|P02763|A1AG1_HUMAN
DITDGNSEHLKREHSLIKPYQ(+.98)	35.86	2480.23	21	6.7	621.067	33.23	0	12233	Deamidation (NQ)	Q21:Deamidation (NQ):0.00	sp|Q12907|LMAN2_HUMAN
LRQLGPQPQD	35.85	1150.61	10	1.2	576.311	29.75	1280000	10105			sp|P09564|CD7_HUMAN
PTMAQMEKALSIG	35.84	1375.68	13	0.1	688.847	61.12	496000	28581			sp|P16070|CD44_HUMAN
LRQLGPQPQDI	35.84	1263.69	11	0.7	632.853	41.07	623000	16859			sp|P09564|CD7_HUMAN
LKTALQPMVSALN	35.84	1384.77	13	0.2	693.393	51.27	1700000	22743			sp|P07911|UROM_HUMAN
VFLPQTDKC(+57.02)MTEQ	35.81	1595.73	13	1	798.872	42.75	12400000	17819	Carbamidomethylation	C9:Carbamidomethylation:1000.00	sp|P41222|PTGDS_HUMAN
VVSLGSPSGEVSHP	35.81	1350.68	14	0.4	676.345	37.9	1730000	14996			sp|P02765|FETUA_HUMAN
EEKAVADTRDQADGSRASVDSGSSEEQGGSSRALVSTL	35.81	3851.8	38	0.5	963.955	37.63	2550000	14873			sp|P01833|PIGR_HUMAN
AVADTRDQADGSRASVDSGSSEEQGGSSRA	35.8	2952.3	30	2.1	739.083	22.68	8860000	6254			sp|P01833|PIGR_HUMAN
TC(+57.02)LVKGFYPS	35.79	1170.57	10	0.9	586.293	47.65	712000	20612	Carbamidomethylation	C2:Carbamidomethylation:1000.00	sp|P01860|IGHG3_HUMAN, sp|P0DOX5|IGG1_HUMAN, sp|P01861|IGHG4_HUMAN, sp|P01857|IGHG1_HUMAN, sp|P01859|IGHG2_HUMAN
LVQSGAEVKKPGES	35.79	1427.76	14	1	476.927	22.31	101000	6092			sp|A0A0C4DH38|HV551_HUMAN, sp|A0A0J9YXX1|HV5X1_HUMAN
QTPSYTQPYQGSSVTLSTEAF	35.79	2291.06	21	1.7	1146.54	59.58	468000	27699			sp|P07911|UROM_HUMAN
EIC(+57.02)PSFQRVIETL	35.77	1590.81	13	0.8	796.409	65.07	1150000	30872	Carbamidomethylation	C3:Carbamidomethylation:1000.00	sp|P11684|UTER_HUMAN
LAC(+57.02)GVAQGALR	35.75	1114.59	11	0.5	558.302	34.03	219000	12699	Carbamidomethylation	C3:Carbamidomethylation:1000.00	sp|O75594|PGRP1_HUMAN
AEKQYGFC(+57.02)KATL	35.74	1414.69	12	1	472.57	37.08	232000	14505	Carbamidomethylation	C8:Carbamidomethylation:1000.00	sp|P02765|FETUA_HUMAN
IVLWQPVTADL	35.74	1253.7	11	1	627.857	67.86	5220000	32223			sp|Q96IY4|CBPB2_HUMAN
FTLTISRLEPEDF	35.74	1566.79	13	0.5	784.402	64.25	766000	30410			sp|A0A0C4DH25|KVD20_HUMAN, sp|P01619|KV320_HUMAN
TLSLSPGERATL	35.73	1243.68	12	0.3	622.844	46.33	5970000	19776			sp|A0A0C4DH25|KVD20_HUMAN, sp|A0A0C4DH55|KVD07_HUMAN, sp|P04433|KV311_HUMAN, sp|A0A0A0MRZ8|KVD11_HUMAN, sp|P01619|KV320_HUMAN
GGGPGAGSLQPLALEGS	35.73	1466.74	17	0.6	734.374	54.97	549000	24992			sp|P01308|INS_HUMAN
FLAPGVSSFTDSNQQES	35.72	1812.82	17	0.5	907.413	55.77	258000	25470			sp|Q14515|SPRL1_HUMAN
LIYWASTRE	35.7	1137.58	9	1	569.797	48.14	1180000	20889			sp|P06312|KV401_HUMAN
VKPLQVEPPEPVVA	35.7	1500.86	14	0.4	751.433	48.73	3060000	21156			sp|Q13477|MADCA_HUMAN
YEKHKVYAC(+57.02)E	35.7	1325.61	10	1.7	663.81	17.8	44200	3945	Carbamidomethylation	C9:Carbamidomethylation:1000.00	sp|P01834|IGKC_HUMAN, sp|P0DOX7|IGK_HUMAN
YLQKPGQSPQLL	35.68	1370.76	12	0.7	686.384	44.99	11600000	18919			sp|P01614|KVD40_HUMAN, sp|A0A075B6P5|KV228_HUMAN, sp|P01615|KVD28_HUMAN, sp|A2NJV5|KV229_HUMAN, sp|A0A087WW87|KV240_HUMAN
IGQQSTVSDVPR	35.68	1285.66	12	1.1	643.837	30	171000	10304			sp|P02751|FINC_HUMAN
SVIDQSRVLNLGPI	35.67	1509.85	14	1	755.932	61.51	17300000	28761			sp|P07911|UROM_HUMAN
VIKGARDSHAG	35.67	1109.59	11	1.1	555.803	12.01	786000	2003			sp|Q8WVN6|SCTM1_HUMAN
LLQPAGSLGSYS	35.66	1191.61	12	0.4	596.813	50.47	961000	22251			sp|P41222|PTGDS_HUMAN
VC(+57.02)LISDFYPGAVT	35.66	1440.7	13	0.9	721.354	65.74	2530000	31234	Carbamidomethylation	C2:Carbamidomethylation:1000.00	sp|P0DOX8|IGL1_HUMAN, sp|P0DOY2|IGLC2_HUMAN, sp|P0CG04|IGLC1_HUMAN, sp|B9A064|IGLL5_HUMAN, sp|P0DOY3|IGLC3_HUMAN
LLQPAGSLGSY	35.66	1104.58	11	0.7	553.297	52.88	153000	23735			sp|P41222|PTGDS_HUMAN
WYLQKPGQSPQ	35.66	1330.67	11	1.2	666.34	41.13	605000	16901			sp|P01614|KVD40_HUMAN, sp|A0A075B6P5|KV228_HUMAN, sp|P01615|KVD28_HUMAN, sp|A2NJV5|KV229_HUMAN, sp|A0A087WW87|KV240_HUMAN
LRTLNQPDSQL	35.65	1283.68	11	0.8	642.848	37.68	7570000	14946			sp|P01009|A1AT_HUMAN
FIEPSTENEFGLTSL	35.65	1682.8	15	0.7	842.407	66.2	492000	31481			sp|Q9ULI3|HEG1_HUMAN
LASPEYVNLPINGNGKQ	35.64	1812.94	17	2.1	907.475	50.05	132000	22050			sp|P09211|GSTP1_HUMAN
AVRLVFQDF	35.64	1093.59	9	0.7	547.802	62.25	792000	29185			sp|Q9NZP8|C1RL_HUMAN
NKEIPAWVPFDPAAQ	35.64	1681.85	15	0.4	841.928	62.79	6430000	29535			sp|P25311|ZA2G_HUMAN
PPGKPQGPPPQGGS	35.63	1299.66	14	0.5	650.834	19.91	310000	4918			sp|P02812|PRB2_HUMAN
VVTTGLDRESFPTYT	35.6	1684.83	15	0.1	843.42	49.43	4200000	21627			sp|P12830|CADH1_HUMAN
SVMPGLKMTM	35.58	1093.53	10	0.7	547.773	53.35	1980000	24010			sp|Q14624|ITIH4_HUMAN
VSHEDPEVKFNW	35.56	1485.69	12	1.4	496.236	48.66	212000	21257			sp|P0DOX5|IGG1_HUMAN, sp|P01857|IGHG1_HUMAN
ELTEAQRRGLQ	35.56	1299.69	11	0.8	434.236	24.11	304000	7032			sp|Q99969|RARR2_HUMAN
WTKDPLGQTEKI	35.55	1414.75	12	1.1	472.588	40.99	418000	16827			sp|Q9NRN5|OLFL3_HUMAN
EVQVFAPANALPARSEAAAVQP	35.55	2235.16	22	1.2	746.061	53.63	7090000	24181			sp|Q96FE7|P3IP1_HUMAN
FTLTISRLEPED	35.54	1419.72	12	1	710.868	57.14	1260000	26286			sp|A0A0C4DH25|KVD20_HUMAN, sp|P01619|KV320_HUMAN
VNYPAKPTL	35.52	1001.55	9	0.5	501.783	38.19	3820000	15157			sp|P02749|APOH_HUMAN
ISDDTTHPISYYKPEF	35.5	1911.89	16	0.4	638.302	48.66	0	21215			sp|Q9BX51|GGTL1_HUMAN, sp|P19440|GGT1_HUMAN, sp|Q14390|GGTL2_HUMAN
VIVGGKDIQGSLQ	35.5	1312.73	13	0.8	657.374	41.04	2210000	16817			sp|P55290|CAD13_HUMAN
LNC(+57.02)YVSGFHPSDIE	35.48	1636.72	14	0.1	819.365	50	1740000	21957	Carbamidomethylation	C3:Carbamidomethylation:1000.00	sp|P61769|B2MG_HUMAN
AEILNVAKGIR	35.47	1182.71	11	1.3	592.361	40.89	1990000	16796			sp|P39060|COIA1_HUMAN
VVVKDAAAPSQPLRIQAQDPEFSDL	35.47	2693.4	25	1.4	898.807	53.63	375000	24256			sp|Q9HBB8|CDHR5_HUMAN
PGSSGTGGTATWKPGSSGPG	35.47	1744.8	20	0.9	873.406	32.36	1550000	11715			sp|P02671|FIBA_HUMAN
FVEKC(+57.02)C(+57.02)KADDKETC(+57.02)	35.46	1788.75	14	1.2	597.256	18.06	56500	4034	Carbamidomethylation	C5:Carbamidomethylation:1000.00;C6:Carbamidomethylation:1000.00;C14:Carbamidomethylation:1000.00	sp|P02768|ALBU_HUMAN
KVTDADAPNTPAW	35.42	1384.66	13	1	693.337	41.79	878000	17283			sp|P12830|CADH1_HUMAN
VQVFAPAN(+.98)ALPARSEA	35.41	1640.85	16	1	821.432	47.29	1600000	20349	Deamidation (NQ)	N8:Deamidation (NQ):129.72	sp|Q96FE7|P3IP1_HUMAN
YWRSTEYGE	35.4	1189.5	9	1.3	595.758	35.06	1760000	13270			sp|P07911|UROM_HUMAN
LVLKAPDKNVIFSPLS	35.4	1740.02	16	0.9	581.012	57.01	223000	26156			sp|P01011|AACT_HUMAN
IVSTKDTQFSY	35.4	1287.63	11	0.6	644.823	40.46	510000	16534			sp|Q969P0|IGSF8_HUMAN
FTMADRGEC(+57.02)VPGEQEPEPILIPR	35.38	2640.27	23	0.3	881.094	53.44	238000	24097	Carbamidomethylation	C9:Carbamidomethylation:1000.00	sp|P02760|AMBP_HUMAN
WRQVEGMED	35.38	1148.49	9	0.9	575.252	35.8	6700000	13727			sp|P25311|ZA2G_HUMAN
LNC(+57.02)YVSGFHPSDI	35.38	1507.68	13	0.1	754.843	51.91	2250000	23110	Carbamidomethylation	C3:Carbamidomethylation:1000.00	sp|P61769|B2MG_HUMAN
EQWPQC(+57.02)PTIKE	35.37	1414.65	11	0.8	708.333	42.62	2320000	17719	Carbamidomethylation	C6:Carbamidomethylation:1000.00	sp|P07858|CATB_HUMAN
FDKVFM(+15.99)YLSD	35.37	1279.58	10	0.5	640.795	56.11	1300000	25587	Oxidation (M)	M6:Oxidation (M):1000.00	sp|P07911|UROM_HUMAN
PKWVGDLPNG	35.35	1081.56	10	0.7	541.784	44.17	1540000	18616			sp|Q96DR8|MUCL1_HUMAN
KSLGFDKVFM(+15.99)	35.35	1186.61	10	0.6	594.309	45.46	1950000	19282	Oxidation (M)	M10:Oxidation (M):1000.00	sp|P07911|UROM_HUMAN
ISWAPFQDTSE	35.3	1279.57	11	0.5	640.792	62.79	433000	29538			sp|P02751|FINC_HUMAN
EVQVFAPANALPAR	35.3	1481.8	14	0.4	741.905	50.15	5160000	22030			sp|Q96FE7|P3IP1_HUMAN
AC(+57.02)LVDQSLRL	35.29	1173.62	10	0.5	587.815	52.59	82600	23577	Carbamidomethylation	C2:Carbamidomethylation:1000.00	sp|P04216|THY1_HUMAN
IAMRMEDSGI	35.25	1121.52	10	0.6	561.766	43.96	0	18488			sp|P19320|VCAM1_HUMAN
GRPEAQPPPLSSEHKEPVAGDAVPGPKDGSAPEVRGA	35.23	3685.84	37	2.7	922.468	33.74	485000	12604			sp|O15240|VGF_HUMAN
FDLGDAVVDGENDDPRPPNPPKPM(+15.99)PNPNPNHPSSSG	35.21	3792.71	36	0.9	949.182	46.11	768000	19627	Oxidation (M)	M24:Oxidation (M):1000.00	sp|P14209|CD99_HUMAN
AKVQWKVDNALQSGNSQESVTEQ(+.98)DSKDSTYSL	35.21	3542.66	32	4.9	1181.9	48	0	20824	Deamidation (NQ)	Q23:Deamidation (NQ):10.10	sp|P01834|IGKC_HUMAN, sp|P0DOX7|IGK_HUMAN
VKDYFPEPVT	35.21	1193.6	10	0.8	597.804	47.05	3200000	20195			sp|P01860|IGHG3_HUMAN, sp|P0DOX5|IGG1_HUMAN, sp|P01861|IGHG4_HUMAN, sp|P01857|IGHG1_HUMAN, sp|P01859|IGHG2_HUMAN
YC(+57.02)DQETSLGGWL	35.2	1427.6	12	1	714.807	65.57	74100	31158	Carbamidomethylation	C2:Carbamidomethylation:1000.00	sp|P02671|FIBA_HUMAN
SMC(+57.02)KSVVA	35.19	880.415	8	1.1	441.214	24.66	15900000	7299	Carbamidomethylation	C3:Carbamidomethylation:1000.00	sp|P41222|PTGDS_HUMAN
WTKIEPSVNF	35.18	1219.62	10	0.6	610.818	53	773000	23875			sp|Q12907|LMAN2_HUMAN
VAWKADSSPVK	35.18	1186.63	11	0.9	594.323	30.35	391000	10483			sp|P0DOY2|IGLC2_HUMAN, sp|P0DOY3|IGLC3_HUMAN
FQTPSYTQPYQGSSVTLST	35.17	2090.98	19	1.2	1046.5	53.68	3690000	24203			sp|P07911|UROM_HUMAN
WSVDPLDRAMAEL	35.16	1501.72	13	0	751.867	65.6	110000	31181			sp|P06396|GELS_HUMAN
IVFLPQTDKC(+57.02)MTE	35.16	1580.76	13	-0.2	791.384	51.96	218000	23190	Carbamidomethylation	C10:Carbamidomethylation:1000.00	sp|P41222|PTGDS_HUMAN
SGSVIDQSRVLNLGPI	35.13	1653.9	16	1	827.958	61.09	707000	28547			sp|P07911|UROM_HUMAN
LEDKNEWKNC(+57.02)IDITG	35.13	1833.86	15	0.9	612.292	44.95	219000	19015	Carbamidomethylation	C10:Carbamidomethylation:1000.00	sp|Q12907|LMAN2_HUMAN
PVVFNHVYN	35.12	1087.55	9	1.1	544.779	42.62	405000	17798			sp|Q92752|TENR_HUMAN, sp|P24821|TENA_HUMAN
NKAIQDPRLFA	35.11	1271.7	11	0.8	424.906	40.35	318000	16423			sp|P01833|PIGR_HUMAN
EVQVFAPANALPARSEAAA	35.11	1910.98	19	0.6	956.498	50.49	2210000	22258			sp|Q96FE7|P3IP1_HUMAN
LYRPEAPDTALG	35.09	1301.66	12	0.7	651.837	41.43	1010000	17103			sp|Q969P0|IGSF8_HUMAN
VEFQGRTLGALE	35.09	1318.69	12	2	660.351	49.18	567000	21515			sp|O95460|MATN4_HUMAN
VFLGPPEAQSFL	35.09	1303.68	12	1.4	652.847	67.11	76500	31974			sp|O14669|TMG2_HUMAN
LFWDGRGEGLRL	35.09	1417.75	12	0.7	473.589	59.53	139000	27674			sp|Q14624|ITIH4_HUMAN
LFLRDTKTLM(+15.99)	35.07	1252.68	10	0.5	418.568	39.53	819000	16025	Oxidation (M)	M10:Oxidation (M):1000.00	sp|P19652|A1AG2_HUMAN
FGAKPVSLTGKQEDDL	35.05	1703.87	16	0.9	568.964	40.56	541000	16574			sp|P08697|A2AP_HUMAN
DKGETGEQGDRG	35.04	1247.54	12	1.6	624.775	12.08	37700	2046			sp|P02452|CO1A1_HUMAN
GEMADC(+57.02)C(+57.02)AKQ(+.98)EPERNEC(+57.02)FLQHKDDNPNLPR	35.04	3658.57	30	6.5	915.652	33.89	509000	12633	Carbamidomethylation; Deamidation (NQ)	C6:Carbamidomethylation:1000.00;C7:Carbamidomethylation:1000.00;Q10:Deamidation (NQ):0.00;C17:Carbamidomethylation:1000.00	sp|P02768|ALBU_HUMAN
LVDPEQVVQRHVV	35.03	1516.84	13	0.6	759.424	46.92	5510000	20147			sp|O95998|I18BP_HUMAN
WERPFEVKDTEEED	35.03	1807.79	14	0.5	904.9	41.15	1320000	16946			sp|P01009|A1AT_HUMAN
KTALQPMVSALN	35.02	1271.69	12	1	636.851	46.33	35500000	19752			sp|P07911|UROM_HUMAN
KVTDADAPNTPAWEAVYT	35.02	1947.92	18	0.7	974.966	52.15	779000	23309			sp|P12830|CADH1_HUMAN
VKEPGC(+57.02)GC(+57.02)C(+57.02)M(+15.99)TC(+57.02)AL	35.01	1657.64	14	1	829.825	32.66	289000	11931	Carbamidomethylation; Oxidation (M)	C6:Carbamidomethylation:1000.00;C8:Carbamidomethylation:1000.00;C9:Carbamidomethylation:1000.00;M10:Oxidation (M):1000.00;C12:Carbamidomethylation:1000.00	sp|P24593|IBP5_HUMAN
QKVFHINQPAEF	35.01	1456.75	12	1	486.588	44.34	345000	18688			sp|P55290|CAD13_HUMAN
M(+15.99)LLQPAGSLGSYS	34.98	1338.65	13	0.9	670.33	52.98	1170000	23749	Oxidation (M)	M1:Oxidation (M):1000.00	sp|P41222|PTGDS_HUMAN
AVQPVIGISQR	34.97	1166.68	11	0.7	584.345	39.31	3100000	15833			sp|Q96FE7|P3IP1_HUMAN
FKPLVEEPQNL	34.97	1312.7	11	1.1	657.357	50.28	2960000	22161			sp|P02768|ALBU_HUMAN
PEPPVSGEMDDNSLSPEAC(+57.02)YEC(+57.02)KINGYPKR	34.96	3438.52	30	-5.8	860.629	44.1	0	18541	Carbamidomethylation	C19:Carbamidomethylation:1000.00;C22:Carbamidomethylation:1000.00	sp|P35555|FBN1_HUMAN
TYVPKEFNAETFT	34.96	1545.74	13	0.5	773.873	51.69	1710000	22989			sp|P02768|ALBU_HUMAN
AYTAAGDGPWSLPVPLEA	34.92	1813.89	18	1.1	907.95	67.73	55500	32193			sp|P30530|UFO_HUMAN
VVKQGFEPPSFVG	34.91	1389.73	13	0.3	695.87	50.82	1120000	22519			sp|P06396|GELS_HUMAN
VGQGGARM(+15.99)AETC(+57.02)V	34.91	1350.6	13	1	676.307	25.03	2400000	7524	Oxidation (M); Carbamidomethylation	M8:Oxidation (M):1000.00;C12:Carbamidomethylation:1000.00	sp|P07911|UROM_HUMAN
EYFGTIGIGTPAQD	34.9	1467.69	14	0.5	734.85	59.34	747000	27498			sp|P0DJD9|PEPA5_HUMAN, sp|P0DJD8|PEPA3_HUMAN, sp|P0DJD7|PEPA4_HUMAN
NGAYKAIPVAQD	34.9	1245.64	12	1	623.824	35.28	1350000	13396			sp|P10451|OSTP_HUMAN
SLKTALQPMVS	34.9	1173.64	11	0.5	587.827	45.29	1020000	19182			sp|P07911|UROM_HUMAN
FGTIGIGTPAQD	34.9	1175.58	12	0.4	588.797	51.39	5120000	22765			sp|P0DJD9|PEPA5_HUMAN, sp|P0DJD8|PEPA3_HUMAN, sp|P0DJD7|PEPA4_HUMAN
LAQSEVRPQC(+57.02)LL	34.89	1412.74	12	0.8	707.378	48.88	284000	21379	Carbamidomethylation	C10:Carbamidomethylation:1000.00	sp|P28906|CD34_HUMAN
QVVENGESSQGRFSVQM	34.89	1880.87	17	1.2	941.44	44.7	402000	18865			sp|P07911|UROM_HUMAN
Q(-17.03)VSVQPNFQQDKF	34.87	1546.74	13	0.5	774.376	56.43	3770000	25801	Pyro-glu from Q	Q1:Pyro-glu from Q:1000.00	sp|P41222|PTGDS_HUMAN
VVDNGSGMC(+57.02)KAGFAGDDAPRAVF	34.87	2340.06	23	0.6	781.026	48.37	977000	21001	Carbamidomethylation	C9:Carbamidomethylation:1000.00	sp|P60709|ACTB_HUMAN
APDQDEIQRLPGLAKQPSF	34.87	2109.09	19	0.4	704.034	52.49	801000	23523			sp|P10619|PPGB_HUMAN
VQVKAC(+57.02)AGGY	34.87	1051.51	10	1.2	526.763	29.54	1130000	9976	Carbamidomethylation	C6:Carbamidomethylation:1000.00	sp|P07911|UROM_HUMAN
VADTRDQADGSRASVDSGSSEEQGGSSRALVS	34.87	3180.45	32	2	1061.16	28.85	2880000	9603			sp|P01833|PIGR_HUMAN
LAFPGHVFSRSLPEVPETIE	34.86	2224.15	20	1.4	742.39	60.48	4650000	28098			sp|P98160|PGBM_HUMAN
KSPIFGPEEVNSVEGNSVS	34.85	1974.95	19	1.5	988.483	48.7	630000	21222			sp|P01833|PIGR_HUMAN
IRDVWGIEGPID	34.85	1368.7	12	0.8	685.358	59.21	807000	27419			sp|P04004|VTNC_HUMAN
AQIVKDIQAAGGIVT	34.85	1482.84	15	0.7	742.426	51.27	252000	22798			sp|A6NGU5|GGT3_HUMAN, sp|P19440|GGT1_HUMAN, sp|P36268|GGT2_HUMAN
VKVWPQQPSGEL	34.84	1366.72	12	0.1	684.368	48.01	543000	20844			sp|P02765|FETUA_HUMAN
GGGPGAGSLQPLAL	34.84	1193.64	14	0.6	597.826	60.13	4640000	27939			sp|P01308|INS_HUMAN
FRVVAQGVGIPED	34.84	1385.73	13	0.2	693.871	48.98	1670000	21346			sp|P02760|AMBP_HUMAN
GSGLVGRQLEE	34.83	1143.59	11	0.7	572.8	35.51	5560000	13552			sp|P10909|CLUS_HUMAN
LELTGPKSLPAPWL	34.83	1520.86	14	0.9	761.436	64.88	227000	30773			sp|P04217|A1BG_HUMAN
VVVYLQKLDT	34.83	1176.68	10	0.6	589.344	49.8	103000	21894			sp|P53634|CATC_HUMAN
LVVSGVQHQSTLEL	34.82	1508.82	14	0.3	755.415	50.43	626000	22252			sp|P08697|A2AP_HUMAN
VDLLKNGERIEKVEHSDL	34.82	2093.11	18	1.5	524.284	43.13	304000	18111			sp|P61769|B2MG_HUMAN
QDFRVVAQGVGIPEDS	34.81	1715.85	16	0.2	858.929	51.85	1010000	23032			sp|P02760|AMBP_HUMAN
FTDGSRPYGGF	34.79	1202.54	11	0.6	602.274	43.47	0	18297			sp|O60494|CUBN_HUMAN
VYTDWKKDKC(+57.02)EPLE	34.79	1809.86	14	1.6	604.293	34.9	302000	13240	Carbamidomethylation	C10:Carbamidomethylation:1000.00	sp|P02763|A1AG1_HUMAN
DAVVDGENDDPRPPNPPKPM(+15.99)PNPNPNHPSSSGSFS	34.78	3681.64	35	1.9	921.416	35.89	12400000	13917	Oxidation (M)	M20:Oxidation (M):1000.00	sp|P14209|CD99_HUMAN
VKAC(+57.02)AGGY	34.77	824.385	8	1.1	413.199	21.96	2390000	5937	Carbamidomethylation	C4:Carbamidomethylation:1000.00	sp|P07911|UROM_HUMAN
VAMTPRSEGSSVN	34.76	1333.63	13	1.1	667.821	25.83	7050000	7896			sp|P00734|THRB_HUMAN
FTEDTIVFLPQTDKC(+57.02)M(+15.99)TEQ	34.75	2318.04	19	0.9	1160.03	57.46	786000	26400	Carbamidomethylation; Oxidation (M)	C15:Carbamidomethylation:1000.00;M16:Oxidation (M):1000.00	sp|P41222|PTGDS_HUMAN
DDILASPPRLPEPQPYPGAP	34.75	2129.08	20	1.8	1065.55	59.38	1540000	27581			sp|P39060|COIA1_HUMAN
WESAKTAAQNL	34.75	1217.6	11	0.7	609.808	38.67	1060000	15478			sp|P02655|APOC2_HUMAN
YLQKPGQSPQ	34.74	1144.59	10	0.9	573.3	23.37	12100000	6622			sp|P01614|KVD40_HUMAN, sp|A0A075B6P5|KV228_HUMAN, sp|P01615|KVD28_HUMAN, sp|A2NJV5|KV229_HUMAN, sp|A0A087WW87|KV240_HUMAN
FVLKTPSAAY	34.73	1095.6	10	1.1	548.805	47.65	5590000	20474			sp|P06396|GELS_HUMAN
LYSQGSKGPGEDFRMATL	34.71	1955.94	18	1.1	652.986	48.92	2670000	21328			sp|P41222|PTGDS_HUMAN
LKVTDADAPNTPAW	34.7	1497.75	14	0.2	749.879	47.84	2470000	20678			sp|P12830|CADH1_HUMAN
YAC(+57.02)DTDLRG	34.69	1069.45	9	1.1	535.731	28.55	1470000	9427	Carbamidomethylation	C3:Carbamidomethylation:1000.00	sp|P07911|UROM_HUMAN
GPKWPEPVFG	34.69	1112.57	10	0.7	557.289	55.78	1280000	25413			sp|O00187|MASP2_HUMAN
VSKDISRGSVA	34.68	1117.61	11	1.1	559.811	20.91	4330000	5357			sp|Q7KYR7|BT2A1_HUMAN
FDVNDEKNWGL	34.68	1335.61	11	0.4	668.81	57.07	638000	26158			sp|P02763|A1AG1_HUMAN
LFAEEKAVADTRDQADGSRASVDSGSSEEQGGSSR	34.68	3598.64	35	0.4	900.664	34.13	339000	12751			sp|P01833|PIGR_HUMAN
SVIDQSRVLNLG	34.64	1299.71	12	0.5	650.863	50.82	335000	22506			sp|P07911|UROM_HUMAN
LSDPDKVTIGLL	34.63	1269.72	12	0.8	635.865	59.58	20700000	27601			sp|Q14624|ITIH4_HUMAN
FQIRAGNSQGDF	34.62	1338.63	12	1.5	670.322	44.42	201000	18680			sp|O95967|FBLN4_HUMAN
IFPPSDEQL	34.62	1044.51	9	1	523.263	52.37	13400000	23581			sp|P01834|IGKC_HUMAN, sp|P0DOX7|IGK_HUMAN
HRLQLSDTGT	34.61	1126.57	10	1	564.293	26.93	1530000	8479			sp|P09564|CD7_HUMAN
LIYGASSRA	34.59	936.503	9	0.9	469.258	30.52	1310000	10592			sp|P01619|KV320_HUMAN
LYVGTM(+15.99)LDGGDL	34.59	1268.6	12	0.9	635.304	58.24	209000	26920	Oxidation (M)	M6:Oxidation (M):1000.00	sp|P07911|UROM_HUMAN
YVQKHISAEN	34.58	1187.59	10	1.2	594.803	18.05	221000	4025			sp|Q9UNN8|EPCR_HUMAN
YRTAASSPLLDL	34.57	1305.69	12	0.4	653.852	57.46	2750000	26374			sp|Q9ULI3|HEG1_HUMAN
PVSLSQGQPSR	34.57	1154.6	11	0.9	578.308	26.97	227000	8511			sp|Q16819|MEP1A_HUMAN
LVPRELSGSSPVL	34.55	1352.77	13	0.8	677.389	49.46	1040000	21701			sp|P10253|LYAG_HUMAN
VKGFYPSDI	34.54	1024.52	9	0.8	513.268	48.09	3640000	20860			sp|P01860|IGHG3_HUMAN, sp|P0DOX5|IGG1_HUMAN, sp|P01861|IGHG4_HUMAN, sp|P01857|IGHG1_HUMAN, sp|P01859|IGHG2_HUMAN
NIWNQGLVSQDL	34.52	1385.69	12	0.5	693.853	64.58	517000	30562			sp|P0DJD9|PEPA5_HUMAN, sp|P0DJD8|PEPA3_HUMAN, sp|P0DJD7|PEPA4_HUMAN
VAAAPELAMGALEL	34.52	1354.72	14	3.3	678.366	67.57	0	32142			sp|O00391|QSOX1_HUMAN
VENGESSQGRF	34.5	1208.54	11	1.3	605.277	25.42	312000	7786			sp|P07911|UROM_HUMAN
C(+57.02)QQFLKQC(+57.02)Q	34.48	1238.55	9	0.3	620.283	30.56	5910000	10552	Carbamidomethylation	C1:Carbamidomethylation:1000.00;C8:Carbamidomethylation:1000.00	sp|Q6UXB2|CXL17_HUMAN
PTRAQGYSGL	34.47	1048.53	10	1.4	525.272	31.54	1580000	11134			sp|P07996|TSP1_HUMAN
LWVSGRQIGSVDT	34.47	1416.74	13	0.4	709.374	47.25	630000	20389			sp|Q99519|NEUR1_HUMAN
LRTLNQPDSQLQ	34.47	1411.74	12	1.1	706.877	34.51	2990000	12921			sp|P01009|A1AT_HUMAN
IAVEWESNGQPENNYKTTPPVLDSDGSF	34.46	3093.42	28	1.1	1032.15	59.95	2920000	27872			sp|P0DOX5|IGG1_HUMAN, sp|P01861|IGHG4_HUMAN, sp|P01857|IGHG1_HUMAN
TRVLSNTEDL	34.46	1146.59	10	1.2	574.3	36.82	2500000	14373			sp|P0DP57|SLUR2_HUMAN
VFAPANALPARSEAAA	34.43	1554.82	16	0.6	778.413	44.03	1710000	18478			sp|Q96FE7|P3IP1_HUMAN
GLEC(+57.02)QSVTSRGDL	34.43	1420.66	13	2	711.337	37.36	69400	14677	Carbamidomethylation	C4:Carbamidomethylation:1000.00	sp|Q9HD89|RETN_HUMAN
DDILASPPRLPEPQPYPGAPHHSS	34.42	2577.26	24	0.9	645.321	48.34	5490000	20954			sp|P39060|COIA1_HUMAN
FVHWQEPRAPLQ	34.41	1506.77	12	0.5	754.392	45.37	181000	19260			sp|P30530|UFO_HUMAN
KTALQPMVSA	34.41	1044.56	10	1.2	523.288	36.97	15300000	14404			sp|P07911|UROM_HUMAN
VGQGGARM(+15.99)AE	34.4	990.455	10	-2.3	496.232	13.75	7650000	2590	Oxidation (M)	M8:Oxidation (M):1000.00	sp|P07911|UROM_HUMAN
YETVRNGGLIF	34.4	1267.66	11	0.3	634.834	54.73	1080000	24863			sp|P54710|ATNG_HUMAN
LKIDPVNGQIT	34.4	1196.68	11	0.7	599.344	46.11	846000	19678			sp|P19022|CADH2_HUMAN
TPAPLDSVFSSSERAHQVLR	34.39	2196.13	20	-1	733.047	52.43	46900	23474			sp|P04070|PROC_HUMAN
LRTLNQPDSQLQL	34.38	1524.83	13	0.9	763.419	48.6	8290000	21076			sp|P01009|A1AT_HUMAN
AVTSILRVAAED	34.38	1243.68	12	0.2	622.844	49.68	827000	21795			sp|P01876|IGHA1_HUMAN, sp|P0DOX2|IGA2_HUMAN, sp|P01877|IGHA2_HUMAN
Q(-17.03)RHSPQEAPHVQYERLGSD	34.38	2216.04	19	0.9	555.015	31.99	445000	11497	Pyro-glu from Q	Q1:Pyro-glu from Q:1000.00	sp|P26992|CNTFR_HUMAN
VKWLPSSSPVTG	34.35	1256.68	12	0.5	629.344	47.97	484000	20796			sp|P02751|FINC_HUMAN
VRLVFQDF	34.34	1022.55	8	1.7	512.284	61.51	306000	28803			sp|Q9NZP8|C1RL_HUMAN
GC(+57.02)VHPISTQSPDLE	34.28	1538.7	14	0.7	770.357	37.47	500000	14779	Carbamidomethylation	C2:Carbamidomethylation:1000.00	sp|P01042|KNG1_HUMAN
WSVDPLDRAM(+15.99)A	34.27	1275.59	11	0.5	638.802	50.82	526000	22516	Oxidation (M)	M10:Oxidation (M):1000.00	sp|P06396|GELS_HUMAN
WDNGHLYRE	34.27	1188.53	9	0.8	595.272	32.32	888000	11738			sp|Q96FE7|P3IP1_HUMAN
IGLEC(+57.02)QSVTSRGDL	34.27	1533.75	14	0.3	767.878	44.62	391000	18780	Carbamidomethylation	C5:Carbamidomethylation:1000.00	sp|Q9HD89|RETN_HUMAN
YLDPALELGPRNV	34.26	1455.77	13	-0.3	728.891	56.32	0	25778			sp|Q15904|VAS1_HUMAN
KTALQPMVSAL	34.26	1157.65	11	2.1	579.831	50.76	214000000	22373			sp|P07911|UROM_HUMAN
YLDPALELGPRNVL	34.25	1568.86	14	0.5	785.434	62.79	261000	29566			sp|Q15904|VAS1_HUMAN
RNVVDGQPFTNWYDNGSNQ	34.25	2209.98	19	0.4	1105.99	54.9	279000	24948			sp|P04745|AMY1_HUMAN, sp|P19961|AMY2B_HUMAN, sp|P04746|AMYP_HUMAN
NTGPLEDHNWPQY	34.24	1569.68	13	0.8	785.848	50.28	1790000	22145			sp|Q16819|MEP1A_HUMAN
VIDQSRVLNL	34.24	1155.66	10	0.6	578.837	49.08	6000000	21395			sp|P07911|UROM_HUMAN
LEHRLEC(+57.02)GAN	34.24	1197.56	10	1.5	599.784	20.47	317000	5229	Carbamidomethylation	C7:Carbamidomethylation:1000.00	sp|P07911|UROM_HUMAN
ITC(+57.02)RLHQYDGSI	34.23	1461.7	12	0.2	488.24	35.51	452000	13563	Carbamidomethylation	C3:Carbamidomethylation:1000.00	sp|Q8NFZ8|CADM4_HUMAN
C(+57.02)QQFLKQC(+57.02)	34.22	1110.49	8	1.2	556.254	31.54	3160000	11207	Carbamidomethylation	C1:Carbamidomethylation:1000.00;C8:Carbamidomethylation:1000.00	sp|Q6UXB2|CXL17_HUMAN
IAVEWESN(+.98)GQPENNYKTTPPVL	34.21	2486.2	22	1.4	1244.1	57.77	5460000	26530	Deamidation (NQ)	N8:Deamidation (NQ):45.01	sp|P0DOX5|IGG1_HUMAN, sp|P01861|IGHG4_HUMAN, sp|P01857|IGHG1_HUMAN
LGEKASAGLLG	34.21	1014.57	11	1	508.292	39.99	1810000	16231			sp|P0C0L4|CO4A_HUMAN, sp|P0C0L5|CO4B_HUMAN
WVPSVYC(+57.02)SSL	34.19	1196.55	10	0.7	599.283	61.56	935000	28797	Carbamidomethylation	C7:Carbamidomethylation:1000.00	sp|P0DJD9|PEPA5_HUMAN, sp|P0DJD8|PEPA3_HUMAN, sp|P0DJD7|PEPA4_HUMAN
TVQSGGSHTALGDRS	34.19	1471.7	15	1.8	736.857	19.6	34800	4841			sp|Q9ULI3|HEG1_HUMAN
SVTEQDSKDSTYSLSSTLTL	34.18	2161.03	20	1.2	1081.52	57.31	1580000	26291			sp|P01834|IGKC_HUMAN, sp|P0DOX7|IGK_HUMAN
TAHDYVIQTTRN	34.18	1417.69	12	-0.5	709.852	28	756000	9150			sp|O96009|NAPSA_HUMAN
TM(+15.99)ADRGEC(+57.02)VPGEQEPEPILIPRV	34.17	2608.26	23	0.2	870.426	54.14	2450000	24432	Oxidation (M); Carbamidomethylation	M2:Oxidation (M):1000.00;C8:Carbamidomethylation:1000.00	sp|P02760|AMBP_HUMAN
DKLC(+57.02)TVATLRETYGEM(+15.99)	34.16	1901.89	16	0.4	634.968	44.16	154000	18557	Carbamidomethylation; Oxidation (M)	C4:Carbamidomethylation:1000.00;M16:Oxidation (M):1000.00	sp|P02768|ALBU_HUMAN
VIVGGKDIQGS	34.16	1071.59	11	0.7	536.802	32.03	2390000	11487			sp|P55290|CAD13_HUMAN
FTLTISSLQPEDF	34.14	1496.74	13	0.3	749.375	67.61	33800	32157			sp|A0A0C4DH55|KVD07_HUMAN, sp|A0A0B4J2D9|KVD13_HUMAN, sp|P01597|KV139_HUMAN, sp|P0DP09|KV113_HUMAN, sp|A0A0C4DH73|KV112_HUMAN, sp|A0A0C4DH69|KV109_HUMAN, sp|A0A075B6S4|KVD17_HUMAN, sp|A0A0C4DH72|KV106_HUMAN, sp|A0A075B6H7|KV37_HUMAN, sp|P01599|KV117_HUMAN, sp|P04432|KVD39_HUMAN, sp|P01601|KVD16_HUMAN, sp|P01611|KVD12_HUMAN, sp|P04430|KV116_HUMAN
VDESGTRAAAATGTIF	34.1	1565.77	16	0.5	783.89	46.82	1680000	20090			sp|P05154|IPSP_HUMAN
YKWSFGDNTGL	34.09	1286.59	11	0.4	644.302	57.08	190000	26211			sp|Q14956|GPNMB_HUMAN
WKVDNALQSGNSQESVTEQDSKDSTYSL	34.07	3115.42	28	0.8	1039.48	48.95	3030000	21341			sp|P01834|IGKC_HUMAN, sp|P0DOX7|IGK_HUMAN
LTIGSKLQDAE	34.07	1173.62	11	1.1	587.818	39.25	703000	15825			sp|P06703|S10A6_HUMAN
LEPILRHGIQY	34.05	1337.75	11	0.9	446.922	44.57	1050000	18858			sp|P01042|KNG1_HUMAN
YAC(+57.02)EVTHQGLSSPVT	34.05	1647.76	15	1.1	824.884	38.52	317000	15390	Carbamidomethylation	C3:Carbamidomethylation:1000.00	sp|P01834|IGKC_HUMAN, sp|P0DOX7|IGK_HUMAN
LWQADTQVTSGVVTF	34.04	1650.83	15	1.6	826.419	64.79	143000	30720			sp|Q9UNN8|EPCR_HUMAN
SSVSGSTGQWHSESG	34.04	1491.62	15	2.9	746.819	28.24	0	9299			sp|P02671|FIBA_HUMAN
VSPSASAWPEEKN	34.01	1400.66	13	1.2	701.335	35.75	377000	13688			sp|Q16769|QPCT_HUMAN
LVVDNGSGMC(+57.02)KAG	33.97	1306.6	13	-0.9	654.305	31.48	58900	11179	Carbamidomethylation	C10:Carbamidomethylation:1000.00	sp|P60709|ACTB_HUMAN, sp|Q562R1|ACTBL_HUMAN
M(+15.99)IIVPTDTQNIFF	33.96	1553.78	13	0.5	777.895	67.61	31900	32151	Oxidation (M)	M1:Oxidation (M):1000.00	sp|P01011|AACT_HUMAN
TKLSDPANW	33.96	1030.51	9	0.7	516.26	44.79	1960000	18837			sp|P19022|CADH2_HUMAN
VIDQSRVLNLGP	33.96	1309.74	12	0.5	655.873	49.11	15800000	21359			sp|P07911|UROM_HUMAN
VVTTNPVNNDGILK	33.94	1482.8	14	0.7	742.408	41.23	364000	16954			sp|P12830|CADH1_HUMAN
LKGPGSVTGTAGDS	33.94	1245.62	14	0.7	623.816	27.58	645000	8847			sp|Q496F6|CLM2_HUMAN
C(+57.02)KAQGFTED	33.93	1054.44	9	1.5	528.226	24.16	789000	7011	Carbamidomethylation	C1:Carbamidomethylation:1000.00	sp|P41222|PTGDS_HUMAN
MDRVPTPQAIRAAQGL	33.92	1722.92	16	1	575.313	46.89	361000	20194			sp|O75594|PGRP1_HUMAN
SGSVIDQSRV	33.92	1046.54	10	1	524.274	31.9	3730000	11406			sp|P07911|UROM_HUMAN
LRVWGAPRNSDPALGLDDDPDAPAAQL	33.92	2829.4	27	0.1	944.14	57.1	565000	26192			sp|Q9UHG2|PCS1N_HUMAN
GIPDRFSGSGSGTD	33.92	1351.6	14	0.2	676.806	35.3	404000	13428			sp|A0A0C4DH25|KVD20_HUMAN, sp|P01619|KV320_HUMAN
FKSLPGQNED	33.9	1133.54	10	0.8	567.774	30.8	11800000	10703			sp|P01040|CYTA_HUMAN
DEAGSEADHEGTHST	33.89	1541.59	15	0.8	771.799	16.16	2040	3364			sp|P02671|FIBA_HUMAN
ATKTVGSDTF	33.85	1025.5	10	0.8	513.758	30.85	914000	10745			sp|P01042|KNG1_HUMAN
YAGNDKWSID	33.85	1167.52	10	1.2	584.766	42.37	946000	17607			sp|Q14982|OPCM_HUMAN
VAC(+57.02)SRFPNF	33.84	1096.51	9	1	549.263	48.06	703000	20865	Carbamidomethylation	C3:Carbamidomethylation:1000.00	sp|O95998|I18BP_HUMAN
DGGDLSRFALLM(+15.99)	33.83	1309.63	12	1.3	655.823	61.01	1010000	28479	Oxidation (M)	M12:Oxidation (M):1000.00	sp|P07911|UROM_HUMAN
TGIPDRFSGSGSGTD	33.83	1452.65	15	0.9	727.33	36.97	1020000	14417			sp|A0A0C4DH25|KVD20_HUMAN, sp|P01619|KV320_HUMAN
C(+57.02)WKFEHC(+57.02)N	33.83	1179.46	8	1.2	590.736	31.59	7180000	11178	Carbamidomethylation	C1:Carbamidomethylation:1000.00;C7:Carbamidomethylation:1000.00	sp|P13987|CD59_HUMAN
LRAYDGLSLPED	33.83	1347.67	12	0.5	674.839	49.71	5660000	21834			sp|P98160|PGBM_HUMAN
VGQGGARMAE	33.82	974.46	10	2.4	488.237	20.4	20000000	5175			sp|P07911|UROM_HUMAN
YVDLKPPFGGSAPS	33.81	1433.72	14	1	717.865	50.91	3400000	22751			sp|P04217|A1BG_HUMAN
ASDGLQRLHM	33.81	1126.56	10	1.2	564.284	37.37	1810000	14693			sp|Q9UNN8|EPCR_HUMAN
FEQLGEYKFQNA	33.81	1472.69	12	0.2	737.352	49.14	174000	21495			sp|P02768|ALBU_HUMAN
AVRYTTFEYPNTIS	33.78	1660.81	14	-0.1	831.41	50.4	619000	22218			sp|P02749|APOH_HUMAN
ELNGAYKAIPVAQDLNAPSDWDSRGKDSYETSQL	33.78	3737.78	34	1	935.451	55.44	1090000	25317			sp|P10451|OSTP_HUMAN
APANALPARSEA	33.76	1166.6	12	0.8	584.308	27.71	2140000	8982			sp|Q96FE7|P3IP1_HUMAN
AC(+57.02)ETFQYGGC(+57.02)MGNGNNF	33.76	1925.71	17	0.8	963.862	53.85	228000	24360	Carbamidomethylation	C2:Carbamidomethylation:1000.00;C10:Carbamidomethylation:1000.00	sp|P02760|AMBP_HUMAN
WYRFVGQGG	33.76	1068.51	9	0.5	535.263	46.45	1340000	19891			sp|P07911|UROM_HUMAN
PNFQQDKFLG	33.76	1192.59	10	0.7	597.3	45.8	87500	19554			sp|P41222|PTGDS_HUMAN
SITGTYDLKSVL	33.75	1295.7	12	0.7	648.855	56.82	191000	26070			sp|P01009|A1AT_HUMAN
PARDGPC(+57.02)GTV	33.75	1028.47	10	1	515.242	23.25	3260000	6528	Carbamidomethylation	C7:Carbamidomethylation:1000.00	sp|P07911|UROM_HUMAN
NKITPNLAEFA	33.75	1216.65	11	0.5	609.328	52.18	161000	23350			sp|P01009|A1AT_HUMAN
WVGTGASEAEKTGAQELL	33.75	1845.91	18	-0.6	923.96	52.12	295000	23289			sp|P06396|GELS_HUMAN
LGGLHWGQDYE	33.74	1273.57	11	0.5	637.792	50.31	471000	22180			sp|Q8WZ75|ROBO4_HUMAN
VLLPSKDVM(+15.99)QGTDE	33.74	1546.75	14	0.9	774.383	37.08	473000	14515	Oxidation (M)	M9:Oxidation (M):1000.00	sp|P0DOX6|IGM_HUMAN, sp|P01871|IGHM_HUMAN
EEAPSLRPAPPPISG	33.74	1516.79	15	0.7	759.4	42.67	789000	17774			sp|P02675|FIBB_HUMAN
VAM(+15.99)TPRSEGSSV	33.74	1235.58	12	0.8	618.797	22.32	299000	6087	Oxidation (M)	M3:Oxidation (M):1000.00	sp|P00734|THRB_HUMAN
SVQPNFQQDKFLGRW	33.73	1848.93	15	0	617.315	54.1	910000	24405			sp|P41222|PTGDS_HUMAN
KTALQPM(+15.99)VSA	33.73	1060.56	10	1.2	531.286	30.46	18700000	10504	Oxidation (M)	M7:Oxidation (M):1000.00	sp|P07911|UROM_HUMAN
LQDFRVVAQG	33.73	1131.6	10	1.1	566.808	42.16	4080000	17430			sp|P02760|AMBP_HUMAN
M(+15.99)QQKLVDQNIFSF	33.72	1612.79	13	0.3	807.401	62.25	249000	29252	Oxidation (M)	M1:Oxidation (M):1000.00	sp|P07339|CATD_HUMAN
GLSM(+15.99)DGGGSPKG	33.69	1077.48	12	1.9	539.745	18.9	373000	4460	Oxidation (M)	M4:Oxidation (M):1000.00	sp|P54710|ATNG_HUMAN
LKGPGSVTGTAGDSL	33.69	1358.7	15	0.6	680.358	38.78	166000	15566			sp|Q496F6|CLM2_HUMAN
LKIDPVNGQITT	33.69	1297.72	12	0.8	649.868	49.54	8020000	21651			sp|P19022|CADH2_HUMAN
GSFPWQAKM	33.69	1050.5	9	1.1	526.254	53.97	1510000	24377			sp|P00739|HPTR_HUMAN, sp|P00738|HPT_HUMAN
KTALQPM(+15.99)VSAL	33.68	1173.64	11	1.8	587.828	42.11	237000000	17489	Oxidation (M)	M7:Oxidation (M):1000.00	sp|P07911|UROM_HUMAN
GLKSVPKEISPDT	33.67	1369.75	13	0.9	685.879	32.56	457000	11847			sp|P21810|PGS1_HUMAN
LRTLNQPDSQ	33.67	1170.6	10	1.4	586.306	26.29	3970000	8186			sp|P01009|A1AT_HUMAN
ALHPEEDPEGRQGRL	33.67	1702.84	15	1.4	426.716	27.67	587000	8948			sp|Q96GW7|PGCB_HUMAN
LMIEQNTKSPL	33.66	1272.67	11	0.4	637.343	44.79	557000	18898			sp|P01009|A1AT_HUMAN
YRGTAGNALMDGASQL	33.65	1623.77	16	1.8	812.89	49.37	0	21642			sp|P02675|FIBB_HUMAN
ERC(+57.02)SDGWSFDATTL	33.64	1643.69	14	0.6	822.85	58.55	685000	27046	Carbamidomethylation	C3:Carbamidomethylation:1000.00	sp|P02790|HEMO_HUMAN
VAWKADSSPVKAGVET	33.63	1643.85	16	1.5	822.932	36.71	67000	14328			sp|P0DOY2|IGLC2_HUMAN, sp|P0DOY3|IGLC3_HUMAN
EEAPSLRPAPPPISGGGY	33.61	1793.89	18	0.5	897.953	47.47	21300000	20387			sp|P02675|FIBB_HUMAN
VTTGLDRESFPT	33.59	1321.65	12	1	661.832	42.55	2740000	17756			sp|P12830|CADH1_HUMAN
ELAPAPFTLPLRVAAATN	33.58	1851.03	18	0.8	926.518	64.76	62200	30718			sp|Q9Y5Z0|BACE2_HUMAN
LGGGPGAGSLQPLALEGSLQ	33.57	1820.96	20	-0.1	911.486	63.45	413000	29950			sp|P01308|INS_HUMAN
SVIDQSRVLNLGP	33.54	1396.77	13	0.4	699.389	53.28	4790000	23935			sp|P07911|UROM_HUMAN
SSIGLEC(+57.02)QSVTSRGDL	33.53	1707.81	16	0.9	854.91	45.13	82000	19139	Carbamidomethylation	C7:Carbamidomethylation:1000.00	sp|Q9HD89|RETN_HUMAN
VIDQSRVLN	33.51	1042.58	9	1.3	522.295	31.07	49000000	10850			sp|P07911|UROM_HUMAN
PC(+57.02)MGMTSRY	33.5	1101.44	9	1.6	551.727	34.85	2520000	13154	Carbamidomethylation	C2:Carbamidomethylation:1000.00	sp|P02760|AMBP_HUMAN
YC(+57.02)DELKLKS	33.5	1154.56	9	-0.1	578.288	32.59	0	11852	Carbamidomethylation	C2:Carbamidomethylation:1000.00	sp|P51884|LUM_HUMAN
PPPGKPQGPPPQG	33.5	1252.66	13	0.9	627.334	21.95	10200000	6323			sp|P02812|PRB2_HUMAN, sp|P02810|PRPC_HUMAN, sp|P04280|PRP1_HUMAN, sp|P10163|PRB4_HUMAN
LNGAYKAIPVAQDL	33.5	1471.8	14	0.3	736.907	53.17	469000	23901			sp|P10451|OSTP_HUMAN
Q(-17.03)KVTSLTAC(+57.02)L	33.5	1102.57	10	1.5	552.291	55.82	1760000	25508	Pyro-glu from Q; Carbamidomethylation	Q1:Pyro-glu from Q:1000.00;C9:Carbamidomethylation:1000.00	sp|P04216|THY1_HUMAN
GSTSVPLSSPLKVDL	33.49	1498.82	15	0.4	750.418	58.33	546000	26913			sp|P17900|SAP3_HUMAN
M(+15.99)ADRGEC(+57.02)VPGEQEPEPILIPRV	33.49	2507.21	22	0.1	836.743	54.14	1610000	24438	Oxidation (M); Carbamidomethylation	M1:Oxidation (M):1000.00;C7:Carbamidomethylation:1000.00	sp|P02760|AMBP_HUMAN
ISRDWHGVPGQVD	33.49	1464.71	13	0.9	733.361	36.27	4640000	13961			sp|P04004|VTNC_HUMAN
TKTLMFGSYL	33.48	1159.59	10	1.5	580.804	61.21	298000	28682			sp|P19652|A1AG2_HUMAN
IFTMADRGEC(+57.02)VPGEQEPEPILIPRV	33.47	2852.42	25	0.9	951.812	61.64	642000	28927	Carbamidomethylation	C10:Carbamidomethylation:1000.00	sp|P02760|AMBP_HUMAN
VTKFYFQEDE	33.47	1304.59	10	0.1	653.302	46.54	212000	19974			sp|P18510|IL1RA_HUMAN
LVVDPKSKEEDKHLKFRISHELDS	33.46	2848.51	24	0.8	570.708	36.4	400000	14142			sp|P10451|OSTP_HUMAN
FTVNFGDTEEAKKQIND	33.46	1954.93	17	0.7	978.469	45.09	76700	19078			sp|P01009|A1AT_HUMAN
TVVFDTGSSNL	33.46	1138.55	11	1	570.282	52.52	401000	23542			sp|P0DJD9|PEPA5_HUMAN, sp|P0DJD8|PEPA3_HUMAN, sp|P0DJD7|PEPA4_HUMAN, sp|P07339|CATD_HUMAN
YVVSIVALNGREESPLL	33.44	1858.02	17	0.8	930.015	64.15	182000	30357			sp|P02751|FINC_HUMAN
LRTLNQSSDE	33.43	1161.56	10	1.5	581.788	24.96	551000	7479			sp|P01011|AACT_HUMAN
ITENLGHPRGIAVD	33.42	1490.78	14	1.7	497.935	36.09	357000	13932			sp|P98164|LRP2_HUMAN
FAQYLQQC(+57.02)PFEDHVKL	33.4	2021.97	16	0.3	674.995	54.73	196000	24871	Carbamidomethylation	C8:Carbamidomethylation:1000.00	sp|P02768|ALBU_HUMAN
LQPAGSLGSY	33.39	991.497	10	0.6	496.755	45.34	1850000	19185			sp|P41222|PTGDS_HUMAN
VSVSWGENTVM(+15.99)	33.38	1223.55	11	0.5	612.78	49.14	1010000	21506	Oxidation (M)	M11:Oxidation (M):1000.00	sp|Q8WVN6|SCTM1_HUMAN
VFINTREEQQ	33.38	1262.63	10	0.5	632.318	32.32	434000	11672			sp|Q5KU26|COL12_HUMAN
YVVHTNYDE	33.38	1138.49	9	1	570.253	32.07	11300000	11471			sp|P02760|AMBP_HUMAN
VVTPARDGPC(+57.02)G	33.37	1127.54	11	1.3	564.776	24.35	994000	7178	Carbamidomethylation	C10:Carbamidomethylation:1000.00	sp|P07911|UROM_HUMAN
ITKQKWEAE	33.35	1131.59	9	1.2	566.803	24.03	620000	6938			sp|P25311|ZA2G_HUMAN
LLSDPDKVTIGLL	33.34	1382.8	13	0.7	692.407	63.27	666000	29851			sp|Q14624|ITIH4_HUMAN
NIRVGGTGM(+15.99)	33.34	919.455	9	1.5	460.734	23.86	87000000	6854	Oxidation (M)	M9:Oxidation (M):1000.00	sp|P07911|UROM_HUMAN
YKMAVGFM	33.33	945.445	8	1.1	473.729	53.63	1130000	24148			sp|P04745|AMY1_HUMAN, sp|P19961|AMY2B_HUMAN, sp|P04746|AMYP_HUMAN
LDPALELGPRN	33.32	1193.64	11	0.9	597.826	45.65	146000	19435			sp|Q15904|VAS1_HUMAN
IVIQWLKEG	33.32	1084.63	9	0.5	543.32	57.64	411000	26526			sp|Q7Z7D3|VTCN1_HUMAN
Q(-17.03)DLNAPSDWDSRGKDSYETSQL	33.31	2494.09	22	1.1	1248.05	52.56	938000	23525	Pyro-glu from Q	Q1:Pyro-glu from Q:1000.00	sp|P10451|OSTP_HUMAN
AQVSVQPNFQQDKFL	33.31	1747.89	15	0.2	874.95	54.6	1930000	24673			sp|P41222|PTGDS_HUMAN
YVSQFEGSALGKQ	33.31	1412.69	13	0.4	707.352	40.17	164000	16321			sp|P02647|APOA1_HUMAN
FNKEIPAWVPFDPAAQ	33.31	1828.91	16	1.1	915.463	64.12	371000	30309			sp|P25311|ZA2G_HUMAN
FRALTEGDTQLNWNIVS	33.29	1962.98	17	0.4	982.495	62.01	852000	29063			sp|Q9GZX9|TWSG1_HUMAN
VSLAKADAAPDEKVLDSGF	33.29	1931.98	19	0.5	645	49.17	289000	21513			sp|P01833|PIGR_HUMAN
LGAPAVPAWSAAQGDVAALGL	33.26	1934.03	21	1.2	968.019	68.37	1690000	32463			sp|O75900|MMP23_HUMAN
AQYLQQC(+57.02)PFEDHVKLVNE	33.26	2217.05	18	0.4	740.023	49.5	968000	21693	Carbamidomethylation	C7:Carbamidomethylation:1000.00	sp|P02768|ALBU_HUMAN
DVNDEKNWGLSVY	33.25	1537.7	13	0.5	769.858	57.08	2520000	26140			sp|P02763|A1AG1_HUMAN
LRAHGQESAI	33.24	1080.57	10	0.7	541.29	20.54	1630000	5276			sp|Q8WVN6|SCTM1_HUMAN
LAC(+57.02)GVAQGALRSN	33.24	1315.67	13	0.8	658.839	33.55	132000	12434	Carbamidomethylation	C3:Carbamidomethylation:1000.00	sp|O75594|PGRP1_HUMAN
YLRQSVGNEAE	33.23	1264.6	11	0.5	633.308	26.85	929000	8467			sp|P05452|TETN_HUMAN
VSVSWGENTVM	33.22	1207.55	11	0.5	604.783	57.9	820000	26633			sp|Q8WVN6|SCTM1_HUMAN
LKTALQPM(+15.99)VS	33.21	1102.61	10	1.4	552.309	33.66	7730000	12358	Oxidation (M)	M8:Oxidation (M):1000.00	sp|P07911|UROM_HUMAN
VIRESSSTTGM(+15.99)	33.2	1182.56	11	1.3	592.284	18.18	343000	4096	Oxidation (M)	M11:Oxidation (M):1000.00	sp|P58400|NRX1B_HUMAN, sp|Q9P2S2|NRX2A_HUMAN, sp|Q9Y4C0|NRX3A_HUMAN, sp|P58401|NRX2B_HUMAN, sp|Q9ULB1|NRX1A_HUMAN, sp|Q9HDB5|NRX3B_HUMAN
LDGGDLSRF	33.2	978.477	9	0.4	490.245	46.45	2290000	19860			sp|P07911|UROM_HUMAN
YVVHTNYDEYA	33.2	1372.59	11	0.5	687.302	40.76	2480000	16641			sp|P02760|AMBP_HUMAN
VRTPGAAANLEL	33.19	1210.67	12	0.9	606.34	45.6	989000	19392			sp|P04217|A1BG_HUMAN
GITKVFSNGADLSGVTEEAPLKL	33.14	2345.25	23	0.4	782.755	60.19	423000	28038			sp|P01009|A1AT_HUMAN
VHQERTLAFPLT	33.14	1410.76	12	1.3	706.387	47.28	563000	20395			sp|Q9UNN8|EPCR_HUMAN
ISSQASSYFIDA	33.14	1287.6	12	0.8	644.805	56.11	736000	25628			sp|P08637|FCG3A_HUMAN, sp|O75015|FCG3B_HUMAN
FRALTEGDTQ	33.14	1136.55	10	1	569.279	32.77	0	11967			sp|Q9GZX9|TWSG1_HUMAN
FSRDGWQ	33.13	894.398	7	1.6	448.206	34.16	48600000	12680			sp|Q8WVN6|SCTM1_HUMAN
WRSTEYGEGYA	33.13	1317.56	11	0.5	659.787	37.81	466000	14953			sp|P07911|UROM_HUMAN
QTPSYTQPYQGSSVTL	33.12	1755.83	16	0.2	878.921	51.85	2950000	23059			sp|P07911|UROM_HUMAN
LKTALQPMVS	33.11	1086.61	10	0.8	544.312	40.76	9090000	16608			sp|P07911|UROM_HUMAN
LQKPGQSPQLL	33.1	1207.69	11	1.2	604.852	40.86	52500000	16908			sp|P01614|KVD40_HUMAN, sp|A0A075B6P5|KV228_HUMAN, sp|P01615|KVD28_HUMAN, sp|A2NJV5|KV229_HUMAN, sp|A0A087WW87|KV240_HUMAN
LAFDVNDEKNWGLS	33.1	1606.76	14	0.4	804.387	59.77	217000	27830			sp|P02763|A1AG1_HUMAN
VQKHISAEN	33.09	1024.53	9	0.8	513.271	13.26	228000	2393			sp|Q9UNN8|EPCR_HUMAN
FETC(+57.02)RYGFIEG	33.08	1377.6	11	0.4	689.807	50.15	6300000	22045	Carbamidomethylation	C4:Carbamidomethylation:1000.00	sp|P16070|CD44_HUMAN
RAHGQESAIFNE	33.07	1357.64	12	0.9	679.825	31.65	11300000	11229			sp|Q8WVN6|SCTM1_HUMAN
RQLGPQPQDIIY	33.06	1426.76	12	0.7	714.384	49.01	12000000	21327			sp|P09564|CD7_HUMAN
ASTRESGVPDRFSGSGSGTDF	33.06	2115.95	21	0.8	706.321	39.53	284000	15961			sp|P06312|KV401_HUMAN
YETVRNGGLI	33.02	1120.59	10	0.6	561.3	41.07	3110000	16835			sp|P54710|ATNG_HUMAN
VVETDYDQYALL	33.02	1427.68	12	0.8	714.847	63.36	1070000	29884			sp|P41222|PTGDS_HUMAN
LKITGTM(+15.99)PPLPLEATG	33.02	1653.9	16	1.1	827.956	53.68	930000	24260	Oxidation (M)	M7:Oxidation (M):1000.00	sp|P08571|CD14_HUMAN
TDRFSSHVGGTL	33.01	1275.62	12	1.6	426.214	34.23	118000	12835			sp|Q14624|ITIH4_HUMAN
DDEKNWGLSF	33	1209.53	10	1.3	605.771	60.87	6100000	28398			sp|P19652|A1AG2_HUMAN
EYFGTIGIGTPAQDF	33	1614.76	15	0.8	808.384	65.77	330000	31273			sp|P0DJD9|PEPA5_HUMAN, sp|P0DJD8|PEPA3_HUMAN, sp|P0DJD7|PEPA4_HUMAN
VATGVFAKPSL	32.99	1088.62	11	0.8	545.318	47.05	1040000	20242			sp|Q9HCN6|GPVI_HUMAN
AKSSNSGQQGVW	32.97	1247.59	12	0.8	624.801	30.96	2990000	10799			sp|P14543|NID1_HUMAN
NKITPNLAE	32.96	998.54	9	0.7	500.276	32.78	5560000	11952			sp|P01009|A1AT_HUMAN
LKTALQPM(+15.99)VSA	32.96	1173.64	11	1	587.828	36.21	672000	14024	Oxidation (M)	M8:Oxidation (M):1000.00	sp|P07911|UROM_HUMAN
WDQQHKFPV	32.96	1183.58	9	1.1	592.795	38.98	1710000	15663			sp|P05155|IC1_HUMAN
VC(+57.02)DNGSGLC(+57.02)KAGF	32.94	1383.59	13	0.9	692.802	39.3	149000	15844	Carbamidomethylation	C2:Carbamidomethylation:1000.00;C9:Carbamidomethylation:1000.00	sp|P63267|ACTH_HUMAN, sp|P62736|ACTA_HUMAN
Q(-17.03)EKLGASPLHVDL	32.93	1388.73	13	0.4	695.371	55.68	947000	25380	Pyro-glu from Q	Q1:Pyro-glu from Q:1000.00	sp|Q15904|VAS1_HUMAN
LEHRLEC(+57.02)GANDM(+15.99)KVSL	32.93	1886.9	16	1.2	472.731	32.84	961000	12046	Carbamidomethylation; Oxidation (M)	C7:Carbamidomethylation:1000.00;M12:Oxidation (M):1000.00	sp|P07911|UROM_HUMAN
TPEQWKSHRSYSC(+57.02)Q(+.98)VTHEGSTVEKTVAPAEC(+57.02)	32.93	3589.62	31	0.8	718.93	34.69	2450000	13085	Carbamidomethylation; Deamidation (NQ)	C13:Carbamidomethylation:1000.00;Q14:Deamidation (NQ):0.00;C31:Carbamidomethylation:1000.00	sp|P0CF74|IGLC6_HUMAN
YKMAVGFM(+15.99)	32.92	961.44	8	0.9	481.726	44.53	1460000	18625	Oxidation (M)	M8:Oxidation (M):95.62	sp|P04745|AMY1_HUMAN, sp|P19961|AMY2B_HUMAN, sp|P04746|AMYP_HUMAN
LVKGFYPSD	32.91	1024.52	9	1.1	513.268	41.19	6860000	16881			sp|P01860|IGHG3_HUMAN, sp|P0DOX5|IGG1_HUMAN, sp|P01861|IGHG4_HUMAN, sp|P01857|IGHG1_HUMAN, sp|P01859|IGHG2_HUMAN
GPKWPEPVF	32.89	1055.54	9	1.2	528.778	57.66	12400000	26431			sp|O00187|MASP2_HUMAN
AKVQWKVDNALQSGN(+.98)SQES	32.89	2089.01	19	10	1045.52	38.66	0	15486	Deamidation (NQ)	N15:Deamidation (NQ):0.00	sp|P01834|IGKC_HUMAN, sp|P0DOX7|IGK_HUMAN
FEGWKAAIPSAL	32.88	1288.68	12	0.9	645.347	61.61	514000	28859			sp|Q08380|LG3BP_HUMAN
VVKPLDYEISA	32.86	1232.67	11	0.7	617.339	47.82	395000	20734			sp|P55290|CAD13_HUMAN
ALFQTPSYTQPYQ(+.98)GSSVTLSTEAF	32.86	2623.23	24	7.7	875.423	65.54	0	31159	Deamidation (NQ)	Q13:Deamidation (NQ):12.33	sp|P07911|UROM_HUMAN
PPGKPQGPPPQG	32.86	1155.6	12	1.3	578.808	20.35	826000	5100			sp|P02812|PRB2_HUMAN, sp|P02810|PRPC_HUMAN, sp|P04280|PRP1_HUMAN, sp|P10163|PRB4_HUMAN
Q(-17.03)VPDVDIRGPK	32.86	1205.64	11	1.2	603.827	44.48	256000	18731	Pyro-glu from Q	Q1:Pyro-glu from Q:1000.00	sp|Q09666|AHNK_HUMAN
YQQKPGQSPVL	32.85	1243.66	11	0.5	622.834	33.78	1400000	12519			sp|P01715|LV301_HUMAN
IKINFAC(+57.02)SYPLD	32.85	1439.71	12	0.5	720.861	57.34	631000	26284	Carbamidomethylation	C7:Carbamidomethylation:1000.00	sp|P07911|UROM_HUMAN
DEAGSEADHEGTHSTKRGHAKSRPV	32.84	2658.25	25	1.2	665.569	13.89	211000	2568			sp|P02671|FIBA_HUMAN
VKELDRDTVF	32.84	1220.64	10	0.6	611.326	38.9	374000	15648			sp|P01009|A1AT_HUMAN
DGGDLSRFAL	32.82	1049.51	10	1.8	525.764	56.66	21200000	25844			sp|P07911|UROM_HUMAN
YKTTPPML	32.82	949.494	8	1.1	475.754	42.08	2060000	17436			sp|P01859|IGHG2_HUMAN
VAM(+15.99)TPRSEGS	32.82	1049.48	10	1.1	525.747	15.75	838000	3138	Oxidation (M)	M3:Oxidation (M):1000.00	sp|P00734|THRB_HUMAN
DRC(+57.02)PHTRDSTIQ	32.81	1484.68	12	1.8	495.9	16.42	9010000	3414	Carbamidomethylation	C3:Carbamidomethylation:1000.00	sp|P07911|UROM_HUMAN
SVIDQSRVLNL	32.8	1242.69	11	0.6	622.352	53.58	1490000	24166			sp|P07911|UROM_HUMAN
TVKDKFSEF	32.79	1099.55	9	1.2	550.784	37.04	2170000	14476			sp|P02656|APOC3_HUMAN
M(+15.99)DIGLRQEVT	32.79	1176.58	10	2	589.297	36.85	0	14382	Oxidation (M)	M1:Oxidation (M):1000.00	sp|P30530|UFO_HUMAN
WC(+57.02)GVEKRGPDESL	32.78	1531.71	13	0.9	511.576	35.62	332000	13676	Carbamidomethylation	C2:Carbamidomethylation:1000.00	sp|Q6UXG3|CLM9_HUMAN
DKVFM(+15.99)YLSD	32.78	1132.51	9	0.4	567.261	50.55	1430000	22326	Oxidation (M)	M5:Oxidation (M):1000.00	sp|P07911|UROM_HUMAN
EQVPKGLPAKL	32.78	1178.7	11	0.4	590.357	39.2	1470000	15793			sp|P08571|CD14_HUMAN
VQVFAPANAL	32.77	1028.57	10	0.5	515.289	58.27	9690000	26818			sp|Q96FE7|P3IP1_HUMAN
ARTQSGLQSYL	32.77	1222.63	11	0.6	612.321	46.95	486000	20213			sp|Q9UNN8|EPCR_HUMAN
LQKPGQSPQL	32.77	1094.61	10	1.2	548.311	31.93	35800000	11332			sp|P01614|KVD40_HUMAN, sp|A0A075B6P5|KV228_HUMAN, sp|P01615|KVD28_HUMAN, sp|A2NJV5|KV229_HUMAN, sp|A0A087WW87|KV240_HUMAN
AQMEKALSIGF	32.77	1193.61	11	0.4	597.812	55.19	689000	25079			sp|P16070|CD44_HUMAN
SSSERAHQVLR	32.76	1268.66	11	0.8	635.335	15.92	22500	3266			sp|P04070|PROC_HUMAN
YVKWIEDT	32.74	1052.52	8	0.8	527.265	46.33	2920000	19793			sp|P06870|KLK1_HUMAN
LSSHIANVERVPFDAATL	32.74	1939.02	18	0.4	647.345	53.63	331000	24251			sp|P06396|GELS_HUMAN
EKVDVVLGPIQL	32.73	1308.77	12	0.7	655.389	64.01	319000	30256			sp|Q9UGM3|DMBT1_HUMAN
LNNFYPREA	32.72	1122.55	9	0.7	562.279	38.67	1650000	15450			sp|P01834|IGKC_HUMAN, sp|P0DOX7|IGK_HUMAN
FGASAGTGDLSDNHDIISM	32.72	1906.84	19	0.6	954.423	54.39	713000	24651			sp|Q12907|LMAN2_HUMAN
C(+57.02)C(+57.02)KADDKETC(+57.02)	32.72	1285.47	10	1.1	643.743	12.05	5000	2032	Carbamidomethylation	C1:Carbamidomethylation:1000.00;C2:Carbamidomethylation:1000.00;C10:Carbamidomethylation:1000.00	sp|P02768|ALBU_HUMAN
PDPAVSRVMNM(+15.99)	32.71	1231.57	11	0.3	616.79	35.67	295000	13687	Oxidation (M)	M11:Oxidation (M):17.01	sp|Q14624|ITIH4_HUMAN
Q(-17.03)GGNQPQGPPPPPGKPQ	32.69	1662.81	17	1.9	832.412	30.28	467000	10404	Pyro-glu from Q	Q1:Pyro-glu from Q:1000.00	sp|P02812|PRB2_HUMAN, sp|P04280|PRP1_HUMAN
DQSRVLNLGPIT	32.69	1311.71	12	0.8	656.863	53.53	295000	24165			sp|P07911|UROM_HUMAN
YKTTPPVL	32.68	917.522	8	0.8	459.767	39.01	9640000	15693			sp|P0DOX5|IGG1_HUMAN, sp|P01861|IGHG4_HUMAN, sp|P01857|IGHG1_HUMAN
VC(+57.02)RGPVGVQT	32.66	1071.55	10	1.2	536.781	28.38	2330000	9341	Carbamidomethylation	C2:Carbamidomethylation:1000.00	sp|Q6GTX8|LAIR1_HUMAN
FLPQTDKC(+57.02)MTEQ	32.65	1496.66	12	0.7	749.338	36.44	848000	14077	Carbamidomethylation	C8:Carbamidomethylation:1000.00	sp|P41222|PTGDS_HUMAN
DGVSGGEGKGGSDGGGSHRKEGEEADAPGVIPGIVG	32.65	3290.54	36	0.7	1097.85	41.12	11700000	16892			sp|P14209|CD99_HUMAN
IIERETGWL	32.65	1115.6	9	0.3	558.805	51.58	3240000	22887			sp|P12830|CADH1_HUMAN
WQADTQVTSGVVTF	32.65	1537.74	14	0.3	769.876	62.2	83800	29241			sp|Q9UNN8|EPCR_HUMAN
AIQDPRLFA	32.64	1029.56	9	1	515.787	48.21	6720000	20898			sp|P01833|PIGR_HUMAN
VSWNSGALTSGVHTF	32.63	1561.75	15	1.4	781.882	56.66	291000	25961			sp|P01860|IGHG3_HUMAN, sp|P0DOX5|IGG1_HUMAN, sp|P01861|IGHG4_HUMAN, sp|P01857|IGHG1_HUMAN, sp|P01859|IGHG2_HUMAN
YSVPSVLSPR	32.63	1103.6	10	0.9	552.805	47.24	5230000	20244			sp|P14543|NID1_HUMAN
Q(-17.03)SGEESTGTNIGEALGHGLGDALSEGVGK	32.62	2752.28	29	0.8	918.432	63.72	727000	30126	Pyro-glu from Q	Q1:Pyro-glu from Q:1000.00	sp|Q6E0U4|DMKN_HUMAN
MRTEDLPKAVVF	32.6	1404.74	12	0.3	703.377	50.12	1440000	22053			sp|P08637|FCG3A_HUMAN, sp|O75015|FCG3B_HUMAN
LNNFYPRE	32.6	1051.51	8	2.3	526.761	37.44	164000000	14689			sp|P01834|IGKC_HUMAN, sp|P0DOX7|IGK_HUMAN
IVVGPTDPIL	32.59	1022.6	10	0.9	512.307	61.69	831000	28896			sp|Q7KYR7|BT2A1_HUMAN
PPPPGKPQGPPPQG	32.59	1349.71	14	0.8	675.861	23.26	3630000	6742			sp|P02812|PRB2_HUMAN, sp|P02810|PRPC_HUMAN, sp|P04280|PRP1_HUMAN, sp|P10163|PRB4_HUMAN
TKTLMFGSY	32.59	1046.51	9	-0.5	524.261	50.71	0	22443			sp|P19652|A1AG2_HUMAN
LVKGFYPSDI	32.57	1137.61	10	0.2	569.809	52.12	988000	23317			sp|P01860|IGHG3_HUMAN, sp|P0DOX5|IGG1_HUMAN, sp|P01861|IGHG4_HUMAN, sp|P01857|IGHG1_HUMAN, sp|P01859|IGHG2_HUMAN
YKAIPVAQD	32.55	1003.53	9	1	502.773	32.79	5800000	11929			sp|P10451|OSTP_HUMAN
WLGNDYLHL	32.53	1129.56	9	0.9	565.784	63.52	212000	29963			sp|P02671|FIBA_HUMAN
SRELSEALGQIFDSQRGC(+57.02)D	32.53	2167	19	0.7	723.338	59.48	324000	27613	Carbamidomethylation	C18:Carbamidomethylation:1000.00	sp|Q08380|LG3BP_HUMAN
SVM(+15.99)PGLKMTM(+15.99)	32.52	1125.52	10	1.5	563.768	35.04	1720000	13283	Oxidation (M)	M3:Oxidation (M):87.95;M10:Oxidation (M):33.18	sp|Q14624|ITIH4_HUMAN
FLYRPEAPDTALG	32.52	1448.73	13	0.6	725.371	49.56	310000	21736			sp|Q969P0|IGSF8_HUMAN
VADTRDQADGSRASVDSGSSEEQGGSSRAL	32.52	2994.35	30	1.5	749.594	27.13	2900000	8622			sp|P01833|PIGR_HUMAN
NGESSQGRF	32.51	980.431	9	1.1	491.222	22.01	269000	5980			sp|P07911|UROM_HUMAN
DVGSYQEKVDVVLGPIQ	32.5	1844.95	17	1	615.99	59.38	2260000	27583			sp|Q9UGM3|DMBT1_HUMAN
TLFGDKLC(+57.02)	32.49	952.469	8	0.4	477.24	46.54	6710000	19942	Carbamidomethylation	C8:Carbamidomethylation:1000.00	sp|P02768|ALBU_HUMAN
LSLSPGERATL	32.49	1142.63	11	0.6	572.321	44.87	1260000	18940			sp|A0A0C4DH25|KVD20_HUMAN, sp|A0A0C4DH55|KVD07_HUMAN, sp|P04433|KV311_HUMAN, sp|A0A0A0MRZ8|KVD11_HUMAN, sp|P01619|KV320_HUMAN
WAKYTAC(+57.02)E	32.49	1027.44	8	1	514.728	31.76	2270000	11367	Carbamidomethylation	C7:Carbamidomethylation:1000.00	sp|P00734|THRB_HUMAN
FAEEKAVADTRDQADGSRASVDSGSSEEQ(+.98)GGSSRALVST	32.48	3957.81	39	4	990.46	35.11	0	13340	Deamidation (NQ)	Q29:Deamidation (NQ):0.00	sp|P01833|PIGR_HUMAN
FDKVFMY	32.48	948.442	7	1.1	475.227	53.09	1650000	23836			sp|P07911|UROM_HUMAN
VTVSSASPTSPKVFPLS	32.48	1702.91	17	-0.2	852.462	51.54	322000	22891			sp|P0DOX2|IGA2_HUMAN
VFLGPPEAQS	32.48	1043.53	10	0.8	522.771	48.83	165000	21303			sp|O14669|TMG2_HUMAN
PPSDEQLKSGTA	32.47	1228.59	12	7.5	615.307	52.93	87200	23808			sp|P01834|IGKC_HUMAN, sp|P0DOX7|IGK_HUMAN
WKAAIPSAL	32.47	955.549	9	0.2	478.781	52.28	11500000	23331			sp|Q08380|LG3BP_HUMAN
LGASPLHVDL	32.47	1020.56	10	0.7	511.286	53.17	496000	23962			sp|Q15904|VAS1_HUMAN
STVKDKFSEF	32.46	1186.59	10	0.6	594.299	38.64	9070000	15354			sp|P02656|APOC3_HUMAN
LVRVTSEGAGLQL	32.45	1341.76	13	0.5	671.886	50.38	1510000	22210			sp|P10253|LYAG_HUMAN
LRTHLAPYSDEL	32.45	1413.73	12	0.6	707.868	41.77	359000	17282			sp|P02647|APOA1_HUMAN
SVYC(+57.02)DQETSLGGWL	32.44	1613.7	14	0	807.857	66.04	163000	31405	Carbamidomethylation	C4:Carbamidomethylation:1000.00	sp|P02671|FIBA_HUMAN
AYQKVVAGVANA	32.42	1189.65	12	1.2	595.829	34.16	180000	12769			sp|P02042|HBD_HUMAN, sp|P68871|HBB_HUMAN
FLYVGTM(+15.99)LDGGDL	32.38	1415.66	13	-0.4	708.837	64.99	67800	30837	Oxidation (M)	M7:Oxidation (M):1000.00	sp|P07911|UROM_HUMAN
VLEKEVAGLW	32.37	1142.63	10	-0.1	572.322	56.3	712000	25766			sp|P17900|SAP3_HUMAN
SITGTYDLKS	32.37	1083.54	10	1.2	542.779	36.74	327000	14304			sp|P01009|A1AT_HUMAN
AC(+57.02)DDYRLC(+57.02)E	32.37	1200.45	9	0.7	601.233	33.93	682000	12630	Carbamidomethylation	C2:Carbamidomethylation:1000.00;C8:Carbamidomethylation:1000.00	sp|P08493|MGP_HUMAN
GEYKFQNALL	32.37	1181.61	10	0.6	591.81	53.25	8090000	23960			sp|P02768|ALBU_HUMAN
VC(+57.02)VMPLGPGRVPEGEE	32.36	1724.82	16	0.2	863.416	49.04	417000	21353	Carbamidomethylation	C2:Carbamidomethylation:1000.00	sp|Q6EMK4|VASN_HUMAN
AVRYTTFEYPNT	32.35	1460.69	12	0.7	731.352	45.8	412000	19488			sp|P02749|APOH_HUMAN
LLKNINDAW	32.32	1085.59	9	0.8	543.8	49.76	699000	21859			sp|P61970|NTF2_HUMAN
WLNPDPSQKQNLLAPQNAVSSEETND	32.31	2894.37	26	0.8	965.795	52.76	21200000	23540			sp|P10451|OSTP_HUMAN
SLHLPSSSSEF	32.3	1189.56	11	0.2	595.787	48.88	304000	21354			sp|Q9ULI3|HEG1_HUMAN
SPPGKPQGPP	32.3	960.503	10	1.5	481.258	21.67	3970000	5837			sp|P02812|PRB2_HUMAN, sp|P04280|PRP1_HUMAN, sp|P10163|PRB4_HUMAN
AQMEKALSIG	32.3	1046.54	10	1	524.278	39.52	4560000	15891			sp|P16070|CD44_HUMAN
YKVSNGAGTM(+15.99)	32.28	1042.48	10	1	522.244	20.37	90100	5222	Oxidation (M)	M10:Oxidation (M):1000.00	sp|P06396|GELS_HUMAN
FAEEKAVADTRDQADGSRASVDSGSSEEQGGSS	32.27	3329.45	33	0.8	833.368	31.13	997000	10990			sp|P01833|PIGR_HUMAN
LVC(+57.02)DN(+.98)GSGLC(+57.02)KAGFAGDDAPRA	32.22	2251	22	9.6	1126.51	39.53	0	15968	Carbamidomethylation; Deamidation (NQ)	C3:Carbamidomethylation:1000.00;N5:Deamidation (NQ):1000.00;C10:Carbamidomethylation:1000.00	sp|P63267|ACTH_HUMAN, sp|P62736|ACTA_HUMAN
VERQVFGEATKQPGITF	32.21	1905.99	17	0.4	636.337	48.79	149000	21292			sp|P07339|CATD_HUMAN
VQWKVDNALQSGNSQESVTEQDSKDSTYSLSSTL	32.21	3730.74	34	1.8	1244.59	54.39	1080000	24654			sp|P01834|IGKC_HUMAN, sp|P0DOX7|IGK_HUMAN
PSVFIFPPSDEQLKSGTA	32.21	1918.97	18	0.8	960.489	60.17	6730000	27933			sp|P01834|IGKC_HUMAN, sp|P0DOX7|IGK_HUMAN
YLADEIIIRDL	32.2	1332.73	11	1.2	667.371	64.84	83000	30749			sp|P07911|UROM_HUMAN
PNLGPWIQQVDQ	32.2	1393.7	12	-1.9	697.854	61.98	268000	29095			sp|P15328|FOLR1_HUMAN
LVVDPKSKEEDKHLKFRISHELDSASSEVN	32.19	3435.76	30	0.4	688.158	40.83	3550000	16757			sp|P10451|OSTP_HUMAN
LVVYPWTQRF	32.19	1307.7	10	0.4	654.857	62.67	136000	29496			sp|P69891|HBG1_HUMAN, sp|P02042|HBD_HUMAN, sp|P69892|HBG2_HUMAN, sp|P02100|HBE_HUMAN, sp|P68871|HBB_HUMAN
EVQVFAPANALP	32.19	1254.66	12	0.6	628.336	61.83	6310000	28906			sp|Q96FE7|P3IP1_HUMAN
Q(-17.03)WQVTGPGKF	32.18	1129.56	10	0.6	565.784	60.51	613000	28224	Pyro-glu from Q	Q1:Pyro-glu from Q:1000.00	sp|Q6UXE8|BTNL3_HUMAN
EVIRESSSTTGM(+15.99)VVG	32.17	1566.76	15	1.6	784.384	32.18	190000	11564	Oxidation (M)	M12:Oxidation (M):1000.00	sp|P58400|NRX1B_HUMAN, sp|Q9P2S2|NRX2A_HUMAN, sp|Q9Y4C0|NRX3A_HUMAN, sp|P58401|NRX2B_HUMAN, sp|Q9ULB1|NRX1A_HUMAN, sp|Q9HDB5|NRX3B_HUMAN
YSTSVTGSRE	32.16	1085.5	10	1	543.756	23.72	8530000	6802			sp|Q9H299|SH3L3_HUMAN
FSHAVSSNGNA	32.15	1089.48	11	0.9	545.748	20.82	610000	5354			sp|P12830|CADH1_HUMAN
FVNC(+57.02)DENSRL	32.15	1252.55	10	0.3	627.281	33.17	0	12202	Carbamidomethylation	C4:Carbamidomethylation:1000.00	sp|P01833|PIGR_HUMAN
VRVTSEGAGLQL	32.15	1228.68	12	0.3	615.345	45.74	2780000	19501			sp|P10253|LYAG_HUMAN
VIKGARDSHAGLYM(+15.99)	32.14	1532.78	14	1.2	767.394	24.06	217000	6969	Oxidation (M)	M14:Oxidation (M):1000.00	sp|Q8WVN6|SCTM1_HUMAN
AIIKSYDLDPGAGS	32.14	1405.71	14	0.5	703.86	45.06	0	19072			sp|Q13790|APOF_HUMAN
SLAQEQVGGSPEKLQETSNWLLSQQQADGSF	32.13	3361.61	31	2.6	1121.54	62.98	638000	29670			sp|P0C0L4|CO4A_HUMAN, sp|P0C0L5|CO4B_HUMAN
EIATHMPGSYC(+57.02)VQVA	32.11	1661.75	15	1	831.883	46.99	431000	20235	Carbamidomethylation	C11:Carbamidomethylation:1000.00	sp|Q8WZ75|ROBO4_HUMAN
LTISRLEPEDF	32.11	1318.68	11	0.7	660.344	56.27	798000	25730			sp|A0A0C4DH25|KVD20_HUMAN, sp|P01619|KV320_HUMAN
WYLQKPGQSPQLL	32.08	1556.84	13	0.5	779.423	57.64	491000	26532			sp|P01614|KVD40_HUMAN, sp|A0A075B6P5|KV228_HUMAN, sp|P01615|KVD28_HUMAN, sp|A2NJV5|KV229_HUMAN, sp|A0A087WW87|KV240_HUMAN
WVYSSPGRHEGQEPF	32.07	1774.81	15	0.4	592.608	44.15	894000	18531			sp|O14773|TPP1_HUMAN
ASWDVEKTAI	32.07	1118.56	10	0.4	560.286	47.14	6180000	20268			sp|P35555|FBN1_HUMAN
PARSEAAAVQPVIG	32.06	1364.74	14	0.6	683.376	37.21	1820000	14583			sp|Q96FE7|P3IP1_HUMAN
PAM(+15.99)LPAARL	32.05	954.532	9	0.6	478.272	52.88	696000	23641	Oxidation (M)	M3:Oxidation (M):1000.00	sp|Q9GZM5|YIPF3_HUMAN
DDQSAETHSHKQS	32.04	1468.62	13	1.1	490.546	11.49	15600	1867			sp|P10451|OSTP_HUMAN
PLWDFQGSTM	32.04	1180.52	10	0.9	591.267	65.55	240000	31150			sp|Q12907|LMAN2_HUMAN
AVGNAGPAGPAGPRG	32.03	1247.64	15	1	624.825	24.38	500000	7153			sp|P08123|CO1A2_HUMAN
YLADEIIIRD	32.02	1219.64	10	0.4	610.828	53.58	543000	24170			sp|P07911|UROM_HUMAN
DEPPQSPWDRVK	32.02	1452.7	12	1.2	485.24	38.37	1620000	15208			sp|P02647|APOA1_HUMAN
YQKVVAGVANA	32.01	1118.61	11	0.5	560.31	31.48	313000	11164			sp|P02042|HBD_HUMAN, sp|P68871|HBB_HUMAN
YC(+57.02)DLPEPRKP	32	1273.61	10	0.9	425.544	31.78	4510000	11108	Carbamidomethylation	C2:Carbamidomethylation:1000.00	sp|P02787|TRFE_HUMAN
LLLSDPDKVTIGLL	32	1495.89	14	0.6	748.949	65.67	1120000	31193			sp|Q14624|ITIH4_HUMAN
ISRDWHGVPGQVDA	31.98	1535.75	14	1	768.88	37.56	382000	14834			sp|P04004|VTNC_HUMAN
TKAPVDLLGVAHNNL	31.98	1560.86	15	0.3	521.293	51.24	315000	22752			sp|P0C0L4|CO4A_HUMAN
FVQPPTKIC(+57.02)VGC(+57.02)PRDIPTNSPEL	31.97	2624.31	23	0.2	875.775	51.24	1200000	22783	Carbamidomethylation	C9:Carbamidomethylation:1000.00;C12:Carbamidomethylation:1000.00	sp|P01042|KNG1_HUMAN
SVIDQSRVLN	31.96	1129.61	10	1.1	565.811	37.49	8270000	14700			sp|P07911|UROM_HUMAN
DIVM(+15.99)TQSPLSL	31.96	1218.62	11	0.4	610.314	60.96	507000	28514	Oxidation (M)	M4:Oxidation (M):1000.00	sp|A0A075B6P5|KV228_HUMAN, sp|P01615|KVD28_HUMAN
FVHARTPHAEDM(+15.99)AEL	31.95	1738.81	15	1	580.609	29.9	1950000	10174	Oxidation (M)	M12:Oxidation (M):1000.00	sp|P55290|CAD13_HUMAN
ERPHSFGSN	31.94	1029.46	9	1.5	515.738	17.83	2700000	3917			sp|P07358|CO8B_HUMAN
LVPEGPLYRVAG	31.94	1269.71	12	0.5	635.86	49.76	3470000	21810			sp|Q969P0|IGSF8_HUMAN
FSVMPGLKM(+15.99)TM(+15.99)	31.94	1272.59	11	0.6	637.302	48.34	2240000	20962	Oxidation (M)	M9:Oxidation (M):81.69;M11:Oxidation (M):93.60	sp|Q14624|ITIH4_HUMAN
LFDSDPITVTVPVEV	31.93	1629.85	15	0.7	815.931	67.17	141000	32036			sp|P10909|CLUS_HUMAN
Q(-17.03)EGKFSGPLKPMTF	31.92	1548.76	14	-0.4	775.387	57.64	647000	26558	Pyro-glu from Q	Q1:Pyro-glu from Q:1000.00	sp|Q12864|CAD17_HUMAN
WYQQKPGQSPVL	31.88	1429.74	12	0.5	715.873	45.2	85800	19177			sp|P01715|LV301_HUMAN
VAVEERKAAGSRDVSL	31.88	1685.91	16	1.1	562.975	28.37	432000	9346			sp|P01833|PIGR_HUMAN
LSALEEYTKKLNTQ	31.87	1636.87	14	1.2	546.629	46.19	731000	19772			sp|P02647|APOA1_HUMAN
C(+57.02)GSSSAGKIPC(+57.02)	31.87	1122.48	11	2.6	562.247	24.26	581000	7085	Carbamidomethylation	C1:Carbamidomethylation:1000.00;C11:Carbamidomethylation:1000.00	sp|Q15517|CDSN_HUMAN
INYKWSFGDNTG	31.87	1400.64	12	-0.5	701.323	51.62	44800	23009			sp|Q14956|GPNMB_HUMAN
ELPQQLTSPGYPEPYGKGQESSTD	31.87	2607.2	24	1.1	1304.6	48.06	1930000	20727			sp|Q9NZP8|C1RL_HUMAN
YSNEKPFTG	31.86	1041.48	9	1	521.745	29.7	5690000	10043			sp|O00187|MASP2_HUMAN
TVVHQDWLNGKE	31.85	1424.7	12	0.1	713.358	37.78	293000	15005			sp|P01859|IGHG2_HUMAN
TNVPRASVPDGFL	31.84	1371.71	13	0	686.863	53.54	962000	24100			sp|P14174|MIF_HUMAN
C(+57.02)AKC(+57.02)AQGC(+57.02)IC(+57.02)	31.83	1226.47	10	0.8	614.239	20.96	191000	5398	Carbamidomethylation	C1:Carbamidomethylation:1000.00;C4:Carbamidomethylation:1000.00;C8:Carbamidomethylation:1000.00;C10:Carbamidomethylation:1000.00	sp|P04731|MT1A_HUMAN, sp|P80297|MT1X_HUMAN, sp|P13640|MT1G_HUMAN, sp|P80294|MT1H_HUMAN, sp|P02795|MT2_HUMAN
YLQQC(+57.02)PFEDHVKL	31.83	1675.8	13	0.5	559.607	47.97	308000	20836	Carbamidomethylation	C5:Carbamidomethylation:1000.00	sp|P02768|ALBU_HUMAN
AYGGVFGNKQDSAFSNL	31.82	1773.83	17	0.9	887.922	56.91	346000	26108			sp|Q15904|VAS1_HUMAN
WFDPAQGNPNEE	31.81	1402.58	12	0.2	702.295	50.55	496000	22338			sp|P15328|FOLR1_HUMAN
LVGRGGDGGEPSQL	31.81	1340.67	14	0.8	671.34	34.31	957000	12840			sp|Q16853|AOC3_HUMAN
VIRESSSTTG	31.81	1035.52	10	1	518.766	16.61	2050000	3465			sp|P58400|NRX1B_HUMAN, sp|Q9P2S2|NRX2A_HUMAN, sp|Q9Y4C0|NRX3A_HUMAN, sp|P58401|NRX2B_HUMAN, sp|Q9ULB1|NRX1A_HUMAN, sp|Q9HDB5|NRX3B_HUMAN
IRVGGTGM(+15.99)F	31.79	952.48	9	1.4	477.247	37.56	85800000	14770	Oxidation (M)	M8:Oxidation (M):1000.00	sp|P07911|UROM_HUMAN
Q(-17.03)LRPISLPGVSSTEDLQDL	31.79	2050.06	19	1	1026.03	66.87	1340000	31841	Pyro-glu from Q	Q1:Pyro-glu from Q:1000.00	sp|O75071|EFC14_HUMAN
FLEQYFHDSDL	31.79	1412.62	11	1.2	707.318	61.31	69500	28743			sp|O14773|TPP1_HUMAN
Q(-17.03)DLNAPSDWDSRGKDSYETSQLDDQSAETHSHKQS	31.79	3944.7	35	1	987.179	40.33	301000	16422	Pyro-glu from Q	Q1:Pyro-glu from Q:1000.00	sp|P10451|OSTP_HUMAN
AVGNAGPAGPAGPRGEVG	31.78	1532.77	18	0.1	767.39	30.11	530000	10366			sp|P08123|CO1A2_HUMAN
FPFGPGQGDLELEDGDD	31.77	1806.76	17	1.1	904.385	64.19	1250000	30295			sp|P14543|NID1_HUMAN
ISDFYPGAVT	31.76	1068.51	10	1.1	535.263	53	8740000	23790			sp|P0DOX8|IGL1_HUMAN, sp|P0DOY2|IGLC2_HUMAN, sp|P0CG04|IGLC1_HUMAN, sp|B9A064|IGLL5_HUMAN, sp|P0DOY3|IGLC3_HUMAN
YIQRVNTEL	31.76	1134.6	9	0.2	568.307	38.39	446000	15321			sp|O14773|TPP1_HUMAN
FRKTGQDVDGKLTYQE	31.76	1883.94	16	0.8	628.985	28.98	212000	9715			sp|O75071|EFC14_HUMAN
TNDNPPIFNPTTYKGQVPENEAN	31.75	2559.19	23	0	1280.6	50.09	966000	22110			sp|P12830|CADH1_HUMAN
TNVPRASVPDGF	31.75	1258.63	12	0.6	630.321	45.02	0	19047			sp|P14174|MIF_HUMAN
SPPGKPQGPPP	31.73	1057.56	11	1.3	529.784	21.87	1850000	6013			sp|P02812|PRB2_HUMAN, sp|P04280|PRP1_HUMAN
VQVGGISDTNQIFGLSETEPGSF	31.73	2381.14	23	1.4	1191.58	66.09	928000	31423			sp|P0DJD9|PEPA5_HUMAN, sp|P0DJD8|PEPA3_HUMAN, sp|P0DJD7|PEPA4_HUMAN
FVHWQEPRAPLQGTL	31.72	1777.93	15	1.4	889.969	52.52	1560000	23554			sp|P30530|UFO_HUMAN
DTAKKPIIGILM(+15.99)	31.7	1314.76	12	0.8	658.385	47.97	656000	20749	Oxidation (M)	M12:Oxidation (M):1000.00	sp|Q92820|GGH_HUMAN
YKFQNALL	31.68	995.544	8	0.3	498.778	51.85	12500000	23055			sp|P02768|ALBU_HUMAN
RLLGPGPAADF	31.67	1112.6	11	0.7	557.305	50.76	563000	22563			sp|P54802|ANAG_HUMAN
NAGPAGPAGPRG	31.63	1020.51	12	1.6	511.262	20.35	629000	5150			sp|P08123|CO1A2_HUMAN
YWESAKTAA	31.62	1025.48	9	0.8	513.747	30.64	325000	10685			sp|P02655|APOC2_HUMAN
SPYFKVNSDGGL	31.6	1282.62	12	0.5	642.316	47.82	127000	20697			sp|P55290|CAD13_HUMAN
FGDKLC(+57.02)TV	31.6	938.453	8	1	470.233	38.49	668000	15342	Carbamidomethylation	C6:Carbamidomethylation:1000.00	sp|P02768|ALBU_HUMAN
PAAKQC(+57.02)PALE	31.59	1083.54	10	1.4	542.776	25.07	793000	7487	Carbamidomethylation	C6:Carbamidomethylation:1000.00	sp|O95998|I18BP_HUMAN
SLHVKPPQFTWAQ	31.59	1537.8	13	0.6	513.607	50.46	293000	22300			sp|P10153|RNAS2_HUMAN
VC(+57.02)VM(+15.99)PLGPGRVPEGEE	31.58	1740.82	16	4	871.417	42.59	250000	17762	Carbamidomethylation; Oxidation (M)	C2:Carbamidomethylation:1000.00;M4:Oxidation (M):1000.00	sp|Q6EMK4|VASN_HUMAN
VVSVSWGENTVM(+15.99)	31.57	1322.62	12	0.8	662.315	51.76	1010000	23086	Oxidation (M)	M12:Oxidation (M):1000.00	sp|Q8WVN6|SCTM1_HUMAN
ITYGTGSMTGILGYDTVQ	31.56	1875.89	18	0.5	938.951	63.85	222000	30181			sp|P0DJD9|PEPA5_HUMAN, sp|P0DJD8|PEPA3_HUMAN, sp|P0DJD7|PEPA4_HUMAN
LQDFRVVAQGVGIPEDSIFTM(+15.99)	31.55	2337.17	21	1.7	1169.59	64.41	1030000	30484	Oxidation (M)	M21:Oxidation (M):1000.00	sp|P02760|AMBP_HUMAN
SLSSYWESAKT	31.55	1257.59	11	0.9	629.8	47.36	188000	20444			sp|P02655|APOC2_HUMAN
VVKQGFEPPSF	31.55	1233.64	11	0.4	617.825	49.68	5940000	21899			sp|P06396|GELS_HUMAN
VTKKEDSC(+57.02)QLGYSAGPC(+57.02)MGM	31.54	2217.95	20	1.2	740.324	41.58	242000	17222	Carbamidomethylation	C8:Carbamidomethylation:1000.00;C17:Carbamidomethylation:1000.00	sp|P02760|AMBP_HUMAN
M(+15.99)FRFAGNYDL	31.53	1248.56	10	0.5	625.286	55.05	1120000	25019	Oxidation (M)	M1:Oxidation (M):1000.00	sp|P07911|UROM_HUMAN
YGKWYNL	31.53	942.46	7	0.5	472.236	50.87	910000	22524			sp|P02760|AMBP_HUMAN
AAELRHVMTNL	31.53	1253.65	11	0.9	627.834	40.71	253000	16683			sp|P0DP24|CALM2_HUMAN, sp|P0DP25|CALM3_HUMAN, sp|P0DP23|CALM1_HUMAN, sp|P04464|CALM_WHEAT
DDILASPPRLPEPQPYPGAPHHS	31.52	2490.23	23	0.5	831.082	49.08	2330000	21453			sp|P39060|COIA1_HUMAN
FSVM(+15.99)PGLKMTM(+15.99)	31.52	1272.59	11	0.4	637.302	47.05	2440000	20158	Oxidation (M)	M4:Oxidation (M):53.48;M11:Oxidation (M):28.86	sp|Q14624|ITIH4_HUMAN
ADRGEC(+57.02)VPGEQEPEPILIPRV	31.5	2360.18	21	1	1181.09	54.5	2170000	24745	Carbamidomethylation	C6:Carbamidomethylation:1000.00	sp|P02760|AMBP_HUMAN
ASVGDRVTIT	31.47	1017.55	10	1.3	509.779	33.24	368000	12239			sp|A0A0B4J2D9|KVD13_HUMAN, sp|P01597|KV139_HUMAN, sp|P01602|KV105_HUMAN, sp|P0DP09|KV113_HUMAN, sp|A0A0C4DH73|KV112_HUMAN, sp|A0A0C4DH69|KV109_HUMAN, sp|A0A075B6S4|KVD17_HUMAN, sp|P0DSN7|KVD37_HUMAN, sp|A0A075B6S5|KV127_HUMAN, sp|P01594|KV133_HUMAN, sp|A0A075B6S9|KV137_HUMAN, sp|A0A0C4DH72|KV106_HUMAN, sp|P0DOX7|IGK_HUMAN, sp|A0A0B4J1Z2|KVD43_HUMAN, sp|P01599|KV117_HUMAN, sp|P01593|KVD33_HUMAN, sp|P04432|KVD39_HUMAN, sp|P01601|KVD16_HUMAN, sp|P01611|KVD12_HUMAN, sp|P04430|KV116_HUMAN
LNMRGLYDV	31.47	1079.54	9	0.8	540.778	52.45	1220000	23451			sp|O75144|ICOSL_HUMAN
FLYKSSGAIV	31.46	1083.6	10	1.1	542.805	46.67	1080000	20021			sp|Q5T1S8|NCMAP_HUMAN
GIVSTKDTQFSY	31.46	1344.66	12	0.3	673.334	45.06	0	19070			sp|Q969P0|IGSF8_HUMAN
VIRESSSTTGM	31.44	1166.56	11	0.6	584.286	25.67	411000	7909			sp|P58400|NRX1B_HUMAN, sp|Q9P2S2|NRX2A_HUMAN, sp|Q9Y4C0|NRX3A_HUMAN, sp|P58401|NRX2B_HUMAN, sp|Q9ULB1|NRX1A_HUMAN, sp|Q9HDB5|NRX3B_HUMAN
AQM(+15.99)EKALSIGF	31.44	1209.61	11	0.4	605.809	50.63	353000	22380	Oxidation (M)	M3:Oxidation (M):1000.00	sp|P16070|CD44_HUMAN
LSDQPENTFLHPIIQ	31.43	1750.89	15	0.6	876.45	58.85	439000	27220			sp|P05543|THBG_HUMAN
VC(+57.02)LLNNFYPREA	31.43	1494.73	12	0.7	748.37	57.34	603000	26261	Carbamidomethylation	C2:Carbamidomethylation:1000.00	sp|P01834|IGKC_HUMAN, sp|P0DOX7|IGK_HUMAN
TYVPKEFNAET	31.42	1297.62	11	0.7	649.815	40.17	13100000	16273			sp|P02768|ALBU_HUMAN
MFRFAGN	31.42	841.39	7	1.1	421.702	42.73	1430000	17909			sp|P07911|UROM_HUMAN
DC(+57.02)TPGFQQKVFHINQPAEF	31.4	2262.05	19	1.4	1132.03	55.73	6380000	25398	Carbamidomethylation	C2:Carbamidomethylation:1000.00	sp|P55290|CAD13_HUMAN
AQLTARLEDLENQLANQK	31.4	2054.08	18	0.5	685.698	57.93	313000	26688			sp|O95460|MATN4_HUMAN
TAVGKLLDNL	31.4	1042.6	10	0.5	522.307	57.66	792000	26545			sp|P24855|DNAS1_HUMAN
PSVFIFPPSDEQLKSGTAS	31.39	2006	19	1	1004.01	58.4	8440000	27061			sp|P01834|IGKC_HUMAN, sp|P0DOX7|IGK_HUMAN
FVSSSQGRSE	31.39	1082.5	10	2	542.256	18.99	1510000	4470			sp|P35613|BASI_HUMAN
YVSGFHPSDI	31.38	1120.52	10	0.8	561.266	45	894000	19014			sp|P61769|B2MG_HUMAN
DGGDLSRFALLM	31.38	1293.64	12	0.9	647.825	66.44	1230000	31630			sp|P07911|UROM_HUMAN
IAKTIDPELL	31.38	1111.65	10	0.4	556.83	51.02	244000	22682			sp|P15586|GNS_HUMAN
LKVTDADAPNTPAWEAVYT	31.38	2061.01	19	1.1	1031.51	55.33	1570000	25152			sp|P12830|CADH1_HUMAN
VKLTQGIC(+57.02)L	31.37	1030.58	9	0.5	516.298	50.09	382000	22081	Carbamidomethylation	C8:Carbamidomethylation:1000.00	sp|P28906|CD34_HUMAN
TFKEKESQDKTLSL	31.37	1652.86	14	0.7	551.96	32.14	190000	11581			sp|P06727|APOA4_HUMAN
WKSN(+.98)GAYNIF	31.36	1199.56	10	1	600.787	57.57	1470000	26500	Deamidation (NQ)	N4:Deamidation (NQ):72.09	sp|P14543|NID1_HUMAN
AVADTRDQADGSRASVDSGSSEEQGGSSR	31.36	2881.27	29	1.2	721.323	21.9	648000	5950			sp|P01833|PIGR_HUMAN
GQGSSEDDLQEEEQIEQAIKEHLNQGSSQETDKLAPVS	31.36	4152.92	38	2.5	1039.24	61.21	1250000	28653			sp|P13521|SCG2_HUMAN
DLQAAPEAQVSVQPNFQQDKFLGRW	31.35	2871.43	25	1.5	958.149	61.02	2580000	28534			sp|P41222|PTGDS_HUMAN
PATQC(+57.02)LAGKS	31.34	1031.51	10	1.3	516.76	21.07	571000	5455	Carbamidomethylation	C5:Carbamidomethylation:1000.00	sp|P01876|IGHA1_HUMAN
LSRLPIPESQ	31.33	1138.63	10	1.9	570.324	43.6	450000	18373			sp|O95336|6PGL_HUMAN
SGSVIDQSRVLNLGPIT	31.32	1754.95	17	1.3	878.482	58.17	383000	26809			sp|P07911|UROM_HUMAN
IAKATGDIKVTE	31.32	1244.7	12	0.6	623.355	28.1	110000	9237			sp|Q7Z7D3|VTCN1_HUMAN
FVVKDSSKL	31.32	1021.58	9	1	511.797	32.07	868000	11513			sp|Q9Y279|VSIG4_HUMAN
LSWKVSGPAAPA	31.31	1182.64	12	1.1	592.326	46.03	736000	19624			sp|Q8WZ75|ROBO4_HUMAN
YSSNNKNYL	31.3	1101.51	9	1.4	551.761	31.54	570000	11175			sp|P06312|KV401_HUMAN
VATWLNPDPSQKQNL	31.3	1709.87	15	0.6	855.942	51.58	1930000	22902			sp|P10451|OSTP_HUMAN
IIDTRDAGYGGLS	31.29	1336.66	13	0.7	669.337	40.86	204000	16774			sp|P21333|FLNA_HUMAN
VADVTDFEGWKAAIPSAL	31.29	1888.96	18	1.6	945.485	65.38	562000	31051			sp|Q08380|LG3BP_HUMAN
IVQEKPFTVE	31.28	1188.64	10	1.1	595.326	40.52	2660000	16512			sp|P19320|VCAM1_HUMAN
IKFHADY	31.27	892.444	7	0.9	447.229	32.78	1100000	11979			sp|O60494|CUBN_HUMAN
LKGDHLM(+15.99)KSQE	31.26	1300.64	11	1.7	651.329	14.55	66700	2778	Oxidation (M)	M7:Oxidation (M):1000.00	sp|P19320|VCAM1_HUMAN
SVIDQSRVL	31.26	1015.57	9	1.2	508.789	42.16	4940000	17440			sp|P07911|UROM_HUMAN
