## Supplementary material for "An efficient urine peptidomics workflow identifies chemically defined dietary gluten peptides from patients with celiac disease": Dataset S6 (part 3 of 3)

### Sheet: S6_All (continued)
Peptide	-10lgP	Mass	Length	ppm	m/z	RT	Area	Scan	PTM	AScore	Accession
LDWYLQKPGQSPQLL	31.26	1784.95	15	0.6	893.478	63.12	215000	29775			sp|P01614|KVD40_HUMAN, sp|A0A075B6P5|KV228_HUMAN, sp|P01615|KVD28_HUMAN, sp|A0A087WW87|KV240_HUMAN
FGDKLC(+57.02)TVA	31.25	1009.49	9	0.9	505.751	38.17	4360000	15111	Carbamidomethylation	C6:Carbamidomethylation:1000.00	sp|P02768|ALBU_HUMAN
VAHRFKDLGEEN	31.23	1413.7	12	1.6	707.856	25.01	0	7533			sp|P02768|ALBU_HUMAN
IYKNGPVEGAF	31.22	1193.61	11	0.6	597.81	42.31	197000	17615			sp|P07858|CATB_HUMAN
LDWYLQKPGQSPQ	31.22	1558.78	13	2.1	780.396	50.76	171000	22422			sp|P01614|KVD40_HUMAN, sp|A0A075B6P5|KV228_HUMAN, sp|P01615|KVD28_HUMAN, sp|A0A087WW87|KV240_HUMAN
YFGNGRVTE	31.21	1041.49	9	0.9	521.75	32.74	3350000	11908			sp|P04745|AMY1_HUMAN, sp|P19961|AMY2B_HUMAN, sp|P04746|AMYP_HUMAN
YC(+57.02)QGKC(+57.02)AS	31.2	972.379	8	0.7	487.196	13.41	89300	2445	Carbamidomethylation	C2:Carbamidomethylation:1000.00;C6:Carbamidomethylation:1000.00	sp|P04275|VWF_HUMAN
GQQQPFPPQQPYPQPQPFPS	31.19	2292.1	20	2.1	1147.05	55.49	359000	25452			sp|P04722|GDA2_WHEAT, sp|P04721|GDA1_WHEAT, sp|P18573|GDA9_WHEAT, sp|P02863|GDA0_WHEAT, tr|K7XRA1|K7XRA1_WHEAT, tr|J7HT09|J7HT09_WHEAT, tr|A0A0K2QJX7|A0A0K2QJX7_WHEAT, tr|A7LHC8|A7LHC8_9POAL, tr|A0A0K2QJT3|A0A0K2QJT3_WHEAT, tr|A0A0E3Z7F7|A0A0E3Z7F7_WHEAT, tr|A0A1K0JNE4|A0A1K0JNE4_WHEAT, tr|A0A0E3UQV1|A0A0E3UQV1_WHEAT, tr|A0A0K2QJ92|A0A0K2QJ92_WHEAT, tr|A0A060N3B9|A0A060N3B9_WHEAT, tr|J7HZV4|J7HZV4_WHEAT, tr|K7X1F5|K7X1F5_WHEAT, tr|A0A0E3Z511|A0A0E3Z511_WHEAT, tr|R9XSX7|R9XSX7_WHEAT, tr|K7XE64|K7XE64_WHEAT, tr|K7XE85|K7XE85_WHEAT, tr|A5JSA9|A5JSA9_WHEAT, tr|A0A455QQ33|A0A455QQ33_WHEAT, tr|A0A0K2QJF4|A0A0K2QJF4_WHEAT, tr|A0A023WGB8|A0A023WGB8_WHEAT, tr|B2ZRD1|B2ZRD1_WHEAT, tr|Q9M4M0|Q9M4M0_WHEAT, tr|A0A0K2QJA2|A0A0K2QJA2_WHEAT, tr|A0A1K0ITF2|A0A1K0ITF2_WHEAT, tr|Q41533|Q41533_WHEAT, tr|K7XR49|K7XR49_WHEAT, tr|A0A1K0K0P5|A0A1K0K0P5_WHEAT, tr|B2ZRD3|B2ZRD3_WHEAT, tr|A0A1K0JSA4|A0A1K0JSA4_WHEAT, tr|K7X1F1|K7X1F1_WHEAT, tr|A0A1K0J4W5|A0A1K0J4W5_WHEAT, tr|A0A0K2QJ89|A0A0K2QJ89_WHEAT, tr|A0A1K0ITF9|A0A1K0ITF9_WHEAT, tr|K7X0Q3|K7X0Q3_WHEAT, tr|B2ZRD2|B2ZRD2_WHEAT, tr|J7HZV9|J7HZV9_WHEAT, tr|K7XE82|K7XE82_WHEAT, tr|A0A0E3UQV3|A0A0E3UQV3_WHEAT, tr|R4V9J2|R4V9J2_WHEAT, tr|K7XR67|K7XR67_WHEAT, tr|A5JSB3|A5JSB3_WHEAT, tr|K7WV37|K7WV37_WHEAT, tr|A0A0K0VHI4|A0A0K0VHI4_WHEAT, tr|A0A1K0IT13|A0A1K0IT13_WHEAT, tr|A0A1K0ISY6|A0A1K0ISY6_WHEAT, tr|A0A0E3UR64|A0A0E3UR64_WHEAT, tr|A0A1K0K0Q0|A0A1K0K0Q0_WHEAT, tr|Q9M4M1|Q9M4M1_WHEAT, tr|Q9M4L9|Q9M4L9_WHEAT, tr|A0A0K2QJB3|A0A0K2QJB3_WHEAT, tr|H6VLP7|H6VLP7_WHEAT, tr|A5JSA5|A5JSA5_WHEAT, tr|K7X1I9|K7X1I9_WHEAT, tr|A0A0E3UQU0|A0A0E3UQU0_WHEAT, tr|A0A1K0ISW8|A0A1K0ISW8_WHEAT, tr|Q9M4M2|Q9M4M2_WHEAT, tr|R9XUM3|R9XUM3_WHEAT, tr|A0A0K2QJU3|A0A0K2QJU3_WHEAT, tr|A0A0K2QJU7|A0A0K2QJU7_WHEAT, tr|A0A023WHQ9|A0A023WHQ9_WHEAT, tr|A0A0E3UR75|A0A0E3UR75_WHEAT, tr|K7XRC7|K7XRC7_WHEAT, tr|Q9M4M4|Q9M4M4_WHEAT, tr|A5JSB0|A5JSB0_WHEAT, tr|K7WV57|K7WV57_WHEAT, tr|A0A1K0JS64|A0A1K0JS64_WHEAT, tr|Q9M4M5|Q9M4M5_WHEAT, tr|Q9S8X2|Q9S8X2_WHEAT, tr|R9XUP2|R9XUP2_WHEAT, tr|A0A1K0J4U7|A0A1K0J4U7_WHEAT, tr|R9XU77|R9XU77_WHEAT, tr|X2KVI4|X2KVI4_WHEAT, tr|A0A1K0ISX1|A0A1K0ISX1_WHEAT, tr|A0A2P1H6A2|A0A2P1H6A2_WHEAT, tr|A7LHB5|A7LHB5_WHEAT, tr|Q53WW7|Q53WW7_WHEAT, tr|A0A0E3UR73|A0A0E3UR73_WHEAT, tr|J7HSR5|J7HSR5_WHEAT, tr|Q9M4L6|Q9M4L6_WHEAT, tr|A0A023WHE7|A0A023WHE7_WHEAT, tr|K7WV47|K7WV47_WHEAT, tr|Q3S4V8|Q3S4V8_WHEAT, tr|A0A1K0ITA3|A0A1K0ITA3_WHEAT, tr|A0A1K0K0N7|A0A1K0K0N7_WHEAT, tr|A0A0E3Z7H3|A0A0E3Z7H3_WHEAT, tr|A0A1K0IT85|A0A1K0IT85_WHEAT, tr|A7LHB4|A7LHB4_WHEAT, tr|A0A2P1H695|A0A2P1H695_WHEAT, tr|A0A0E3Z6L3|A0A0E3Z6L3_WHEAT, tr|A0A1K0IT72|A0A1K0IT72_WHEAT, tr|A0A1K0JS72|A0A1K0JS72_WHEAT, tr|K7X1I3|K7X1I3_WHEAT, tr|A7LHB1|A7LHB1_WHEAT, tr|R9XV30|R9XV30_WHEAT, tr|Q9M4L7|Q9M4L7_WHEAT, tr|A0A0E3Z5V9|A0A0E3Z5V9_WHEAT, tr|A0A1K0JND6|A0A1K0JND6_WHEAT, tr|K7XR55|K7XR55_WHEAT, tr|A0A023WHR4|A0A023WHR4_WHEAT, tr|R9XSV1|R9XSV1_WHEAT, tr|R9XSV7|R9XSV7_WHEAT, tr|A0A0K2QJD3|A0A0K2QJD3_WHEAT, tr|K7XR89|K7XR89_WHEAT, tr|A7LHB3|A7LHB3_WHEAT, tr|R4VEK6|R4VEK6_WHEAT, tr|K7X0R1|K7X0R1_WHEAT, tr|K7X0I8|K7X0I8_WHEAT, tr|A0A0E3Z5V1|A0A0E3Z5V1_WHEAT, tr|K7X0I0|K7X0I0_WHEAT, tr|R9XV39|R9XV39_WHEAT, tr|A0A023WGX6|A0A023WGX6_WHEAT, tr|J7I030|J7I030_WHEAT, tr|A0A0K2QJJ9|A0A0K2QJJ9_WHEAT, tr|A0A1K0K0N0|A0A1K0K0N0_WHEAT, tr|A0A0K2QJK1|A0A0K2QJK1_WHEAT, tr|A0A1W6C2K0|A0A1W6C2K0_WHEAT, tr|A0A0K2QJE4|A0A0K2QJE4_WHEAT, tr|K7XEB5|K7XEB5_WHEAT, tr|A0A1K0IT12|A0A1K0IT12_WHEAT, tr|A0A0K2QJJ1|A0A0K2QJJ1_WHEAT, tr|A5JSA6|A5JSA6_WHEAT, tr|K7WV20|K7WV20_WHEAT, tr|A0A1K0J4U0|A0A1K0J4U0_WHEAT, tr|Q41509|Q41509_WHEAT, tr|A0A0K2QJ84|A0A0K2QJ84_WHEAT, tr|A0A1K0JNC7|A0A1K0JNC7_WHEAT, tr|A0A1K0J4S9|A0A1K0J4S9_WHEAT, tr|A0A0E3Z522|A0A0E3Z522_WHEAT, tr|R9XW84|R9XW84_WHEAT, tr|Q3S4V7|Q3S4V7_WHEAT, tr|A0A455QTH1|A0A455QTH1_WHEAT, tr|K7XE68|K7XE68_WHEAT, tr|X2L2G8|X2L2G8_WHEAT, tr|A5JSB5|A5JSB5_WHEAT, tr|R9XSU2|R9XSU2_WHEAT, tr|A0A0K2QJC3|A0A0K2QJC3_WHEAT, tr|A0A1K0J4V2|A0A1K0J4V2_WHEAT, tr|A0A0E3Z506|A0A0E3Z506_WHEAT, tr|Q41530|Q41530_WHEAT, tr|A0A1K0ISY1|A0A1K0ISY1_WHEAT, tr|A0A455QS89|A0A455QS89_WHEAT, tr|A5JSA8|A5JSA8_WHEAT, tr|R9XU85|R9XU85_WHEAT, tr|A5JSB6|A5JSB6_WHEAT, tr|A0A1K0IT79|A0A1K0IT79_WHEAT, tr|A7LHB2|A7LHB2_WHEAT, tr|A0A0E3Z589|A0A0E3Z589_WHEAT, tr|K7X0R6|K7X0R6_WHEAT, tr|A0A0K2QJY1|A0A0K2QJY1_WHEAT, tr|A0A0E3Z5U5|A0A0E3Z5U5_WHEAT, tr|R9XU81|R9XU81_WHEAT, tr|A0A1K0JS80|A0A1K0JS80_WHEAT, tr|A0A0K2QJD8|A0A0K2QJD8_WHEAT, tr|J7I026|J7I026_WHEAT, tr|R9XU74|R9XU74_WHEAT, tr|K7WV01|K7WV01_WHEAT, tr|R9XUN7|R9XUN7_WHEAT, tr|A0A0E3Z6M2|A0A0E3Z6M2_WHEAT, tr|A7LHC9|A7LHC9_9POAL, tr|A7LHC4|A7LHC4_9POAL, tr|A0A0E3Z6M6|A0A0E3Z6M6_WHEAT, tr|A0A0K2QJC6|A0A0K2QJC6_WHEAT, tr|J7HWD3|J7HWD3_WHEAT, tr|A0A2R2Y404|A0A2R2Y404_WHEAT, tr|B2ZRD0|B2ZRD0_WHEAT, tr|I0IT64|I0IT64_WHEAT, tr|A0A0K2QJY6|A0A0K2QJY6_WHEAT, tr|A0A0E3Z5U1|A0A0E3Z5U1_WHEAT, tr|A0A2R2Y432|A0A2R2Y432_WHEAT, tr|Q306G0|Q306G0_WHEAT, tr|I0IT62|I0IT62_WHEAT, tr|A0A0K2QJB6|A0A0K2QJB6_WHEAT, tr|A0A0E3Z7G8|A0A0E3Z7G8_WHEAT, tr|I0IT63|I0IT63_WHEAT, tr|K7XE59|K7XE59_WHEAT, tr|Q1WA39|Q1WA39_WHEAT, tr|A0A1K0JNG6|A0A1K0JNG6_WHEAT, tr|X2KVH9|X2KVH9_WHEAT, tr|A0A0K2QJB4|A0A0K2QJB4_WHEAT, tr|A0A2R2Y406|A0A2R2Y406_WHEAT
SLHVKPPQFTW	31.19	1338.71	11	0.8	670.36	53.14	364000	23950			sp|P10153|RNAS2_HUMAN
LTC(+57.02)LVKGFYPS	31.18	1283.66	11	0.8	642.835	53.17	191000	23916	Carbamidomethylation	C3:Carbamidomethylation:1000.00	sp|P01860|IGHG3_HUMAN, sp|P0DOX5|IGG1_HUMAN, sp|P01861|IGHG4_HUMAN, sp|P01857|IGHG1_HUMAN, sp|P01859|IGHG2_HUMAN
KLHVDPENF	31.18	1097.55	9	1	549.782	37.72	401000	14882			sp|P69891|HBG1_HUMAN, sp|P02042|HBD_HUMAN, sp|P69892|HBG2_HUMAN, sp|P02100|HBE_HUMAN, sp|P68871|HBB_HUMAN
VEQGLLDKPVFSF	31.18	1477.78	13	0.8	739.897	64.25	43900	30424			sp|O96009|NAPSA_HUMAN
FSVMPGLKM	31.17	1008.51	9	1	505.263	58.48	421000	27024			sp|Q14624|ITIH4_HUMAN
VC(+57.02)VMPLGPGRVPEGEEAC(+57.02)GEAHTPPA	31.17	2716.24	26	0.4	906.419	45.82	738000	19446	Carbamidomethylation	C2:Carbamidomethylation:1000.00;C18:Carbamidomethylation:1000.00	sp|Q6EMK4|VASN_HUMAN
AKVQWKVDNALQSGN(+.98)SQESVTEQDSKDSTYSL	31.17	3542.66	32	7.8	1181.9	47.9	0	20768	Deamidation (NQ)	N15:Deamidation (NQ):0.00	sp|P01834|IGKC_HUMAN, sp|P0DOX7|IGK_HUMAN
TGPKSLPAPWLS	31.16	1252.68	12	0.3	627.346	54.97	291000	24989			sp|P04217|A1BG_HUMAN
IRVGGTGMF	31.16	936.485	9	1	469.249	47.08	22000000	20208			sp|P07911|UROM_HUMAN
AC(+57.02)TNHNRFNPEDSSTYQSTSET	31.16	2545.04	22	0.9	849.353	32.1	1420000	11520	Carbamidomethylation	C2:Carbamidomethylation:1000.00	sp|P0DJD9|PEPA5_HUMAN, sp|P0DJD8|PEPA3_HUMAN, sp|P0DJD7|PEPA4_HUMAN
FSVM(+15.99)PGLKM(+15.99)TM	31.14	1272.59	11	0.4	637.302	45.13	1190000	19089	Oxidation (M)	M4:Oxidation (M):83.89;M9:Oxidation (M):26.31	sp|Q14624|ITIH4_HUMAN
DGVPGKDGPRGPTGP	31.13	1405.69	15	1.3	469.572	26.1	7440000	8021			sp|P02461|CO3A1_HUMAN
Q(-17.03)TRGATETASQGHLDL	31.13	1666.79	16	-0.1	834.4	40.97	431000	16799	Pyro-glu from Q	Q1:Pyro-glu from Q:1000.00	sp|P39059|COFA1_HUMAN
VTLSTEAFL	31.11	979.523	9	0.8	490.768	63.85	887000	30176			sp|P07911|UROM_HUMAN
YRISGGDPTGRFAIQTDPNSNDGLVT	31.09	2750.33	26	-0.2	917.78	50.12	394000	22101			sp|P19022|CADH2_HUMAN
FIIQDRC(+57.02)PHTRDSTIQ(+.98)V	31.09	2086.03	17	9.9	522.518	40.4	461000	16459	Carbamidomethylation; Deamidation (NQ)	C7:Carbamidomethylation:1000.00;Q16:Deamidation (NQ):10.83	sp|P07911|UROM_HUMAN
AAGGLRFTDF	31.08	1053.52	10	0.9	527.768	55.22	365000	25159			sp|P15289|ARSA_HUMAN
DVNKYLGRW	31.08	1149.59	9	0.8	575.803	47.78	178000	20685			sp|P05090|APOD_HUMAN
EIVLTQSPATL	31.08	1170.65	11	0.7	586.331	56.43	225000	25837			sp|A0A0C4DH25|KVD20_HUMAN, sp|P04433|KV311_HUMAN, sp|A0A0A0MRZ8|KVD11_HUMAN
FKSLPGQNEDLVL	31.08	1458.77	13	0.6	730.392	54.39	187000	24666			sp|P01040|CYTA_HUMAN
LVESGGGLVQPGRS	31.07	1354.72	14	0.6	678.366	34.69	547000	13010			sp|P01782|HV309_HUMAN, sp|A0A0A0MS15|HV349_HUMAN
WSWGERASHE	31.05	1243.54	10	0.8	622.774	36.96	221000	14437			sp|Q08380|LG3BP_HUMAN
WEGAQNGRC(+57.02)PLL	31.05	1399.67	12	0.6	700.839	46.72	334000	20056	Carbamidomethylation	C9:Carbamidomethylation:1000.00	sp|P01833|PIGR_HUMAN
LIKLLPGQSDL	31.05	1195.72	11	0.5	598.865	56.34	245000	25800			sp|Q8NHP8|PLBL2_HUMAN
KTALQPMVS	31.05	973.527	9	2.4	487.77	34.04	281000000	12617			sp|P07911|UROM_HUMAN
VEFQGRTLGALESL	31.04	1518.8	14	0.3	760.408	60.51	346000	28268			sp|O95460|MATN4_HUMAN
EDDGGPYGESEAPAPPGPGTRWP	31.04	2338.01	23	-0.1	1170.01	50.78	0	22486			sp|Q8N2S1|LTBP4_HUMAN
PQTDKC(+57.02)M(+15.99)TEQ	31.03	1252.51	10	0.9	627.259	13.25	25000	2387	Carbamidomethylation; Oxidation (M)	C6:Carbamidomethylation:1000.00;M7:Oxidation (M):1000.00	sp|P41222|PTGDS_HUMAN
KVTDADAPNTPAWE	31.03	1513.7	14	0.2	757.858	39.65	164000	16047			sp|P12830|CADH1_HUMAN
LSRQELFPFGPGQGD	31.01	1646.81	15	1.6	824.409	59.24	805000	27435			sp|P14543|NID1_HUMAN
VLNLGPITR	31.01	981.597	9	2.3	491.806	47.69	215000000	20522			sp|P07911|UROM_HUMAN
FSVM(+15.99)PGLKM	31	1024.51	9	0.9	513.261	49.17	1090000	21382	Oxidation (M)	M4:Oxidation (M):61.30	sp|Q14624|ITIH4_HUMAN
DDGGPYGESEAPAPPGPGTRWPYR	31	2528.14	24	1.5	843.718	46.92	339000	20151			sp|Q8N2S1|LTBP4_HUMAN
C(+57.02)C(+57.02)FRSC(+57.02)D	31	1003.33	7	1.5	502.672	22.58	375000	6193	Carbamidomethylation	C1:Carbamidomethylation:1000.00;C2:Carbamidomethylation:1000.00;C6:Carbamidomethylation:1000.00	sp|P01344|IGF2_HUMAN, sp|P05019|IGF1_HUMAN
FSLKPTSGPVL	30.97	1144.65	11	-0.2	573.33	52.68	161000	23637			sp|O95497|VNN1_HUMAN
VALRC(+57.02)QATGEPTPT	30.97	1499.74	14	1.3	750.876	31	209000	10877	Carbamidomethylation	C5:Carbamidomethylation:1000.00	sp|Q8NDA2|HMCN2_HUMAN
VAVYYC(+57.02)QQY	30.97	1192.52	9	0.7	597.267	46.37	239000	19863	Carbamidomethylation	C6:Carbamidomethylation:1000.00	sp|P06312|KV401_HUMAN
LQTPPRREEEPR	30.97	1506.79	12	1.9	503.27	19.7	547000	4839			sp|Q9UGM3|DMBT1_HUMAN
QDFRVVAQGVGIPEDSIF	30.97	1976	18	0.8	989.005	64.55	987000	30556			sp|P02760|AMBP_HUMAN
GQPKAAPSVTLFPPSSEEL	30.96	1954	19	0.6	978.007	57.74	2840000	27230			sp|P0CF74|IGLC6_HUMAN, sp|A0M8Q6|IGLC7_HUMAN, sp|P0DOY2|IGLC2_HUMAN, sp|P0DOY3|IGLC3_HUMAN
AIGSTC(+57.02)PWLK	30.96	1131.57	10	0.1	566.793	46.54	474000	19958	Carbamidomethylation	C6:Carbamidomethylation:1000.00	sp|P02760|AMBP_HUMAN
PTM(+15.99)AQMEKALSIG	30.95	1391.68	13	0.4	696.845	49.25	137000	21566	Oxidation (M)	M3:Oxidation (M):19.05	sp|P16070|CD44_HUMAN
DM(+15.99)QRQWAGL	30.94	1119.51	9	0.3	560.762	46.45	1610000	19889	Oxidation (M)	M2:Oxidation (M):1000.00	sp|P02649|APOE_HUMAN
VVTTGLDRESFPTYTL	30.92	1797.91	16	1	899.963	58.72	3970000	27104			sp|P12830|CADH1_HUMAN
ALRNTGMETPTGVC(+57.02)AAL	30.91	1760.86	17	0.8	881.433	48.95	817000	21338	Carbamidomethylation	C14:Carbamidomethylation:1000.00	sp|P08571|CD14_HUMAN
PVVIQQETTGTPR	30.91	1424.76	13	0.7	713.387	32.56	50400	11857			sp|P02751|FINC_HUMAN
LDPALELGPRNVL	30.91	1405.79	13	0.4	703.902	59.53	417000	27622			sp|Q15904|VAS1_HUMAN
EEKAVADTRDQADGSRASVDSGSSEEQGGSSRA	30.9	3338.48	33	1.1	835.627	23.22	4290000	6557			sp|P01833|PIGR_HUMAN
GGNKPQGPPPPPG	30.89	1198.61	13	1.6	600.311	22.94	3150000	6676			sp|P04280|PRP1_HUMAN
TWLNPDPSQKQNLLAPQNAVSSEETNDFKQETL	30.88	3741.81	33	1.9	1248.28	58.79	244000	27233			sp|P10451|OSTP_HUMAN
FGAARPDDPTL	30.88	1158.57	11	2	580.29	39.77	221000	16065			sp|P40126|TYRP2_HUMAN
AVTGAGAGEPSRPVC(+57.02)LLL	30.88	1766.93	18	0.7	884.473	57.86	2120000	26611	Carbamidomethylation	C15:Carbamidomethylation:1000.00	sp|Q8WZ75|ROBO4_HUMAN
VTPGEPASISC(+57.02)RSSQSLL	30.88	1887.94	18	0.9	944.973	47.13	860000	20294	Carbamidomethylation	C11:Carbamidomethylation:1000.00	sp|P01614|KVD40_HUMAN, sp|A0A075B6P5|KV228_HUMAN, sp|P01615|KVD28_HUMAN, sp|A0A087WW87|KV240_HUMAN
VETRPAGDGTFQKWAA	30.88	1732.85	16	0.7	578.624	40.46	437000	16465			sp|P17693|HLAG_HUMAN, sp|P04439|HLAA_HUMAN, sp|P30511|HLAF_HUMAN, sp|P10321|HLAC_HUMAN, sp|P13747|HLAE_HUMAN, sp|P01893|HLAH_HUMAN
SC(+57.02)VC(+57.02)PEGFRLSPGLGC(+57.02)TD	30.87	2010.86	18	0.9	1006.44	53.53	242000	24175	Carbamidomethylation	C2:Carbamidomethylation:1000.00;C4:Carbamidomethylation:1000.00;C16:Carbamidomethylation:1000.00	sp|P07911|UROM_HUMAN
RDGWQLQVQGGVAQL	30.87	1653.86	15	0.3	827.934	57.64	744000	26559			sp|Q8WVN6|SCTM1_HUMAN
TALVC(+57.02)DNGSGLC(+57.02)KAGFAGDDAPRAVF	30.87	2668.24	26	-0.2	890.417	53.49	113000	24179	Carbamidomethylation	C5:Carbamidomethylation:1000.00;C12:Carbamidomethylation:1000.00	sp|P63267|ACTH_HUMAN, sp|P62736|ACTA_HUMAN
QDFRVVAQGVGIPEDSIFT	30.86	2077.05	19	1	1039.53	63.85	295000	30167			sp|P02760|AMBP_HUMAN
VDVLKDSGRDYVSQ	30.84	1579.78	14	0.5	790.898	36.63	215000	14258			sp|P02647|APOA1_HUMAN
LRAHGQESA	30.82	967.484	9	1.5	484.748	12.34	413000	2127			sp|Q8WVN6|SCTM1_HUMAN
KFTQVTPTSL	30.81	1120.61	10	1.2	561.313	43.58	186000	18334			sp|P02751|FINC_HUMAN
TLFGDKLC(+57.02)T	30.81	1053.52	9	0.7	527.764	46.81	9230000	20036	Carbamidomethylation	C8:Carbamidomethylation:1000.00	sp|P02768|ALBU_HUMAN
INDATDVNDALGYVTRF	30.8	1882.91	17	0.5	942.458	64.24	21900	30383			sp|P12109|CO6A1_HUMAN
YKWSFGDNTG	30.79	1173.51	10	1.3	587.761	47.96	190000	20801			sp|Q14956|GPNMB_HUMAN
SGSVIDQSRVL	30.79	1159.62	11	1	580.816	42.32	0	17627			sp|P07911|UROM_HUMAN
WLNPDPSQKQN	30.78	1325.64	11	1	663.824	35.89	1380000	13760			sp|P10451|OSTP_HUMAN
WVSVVTPARDGPC(+57.02)GT	30.78	1600.77	15	0.2	801.389	45.61	498000	19371	Carbamidomethylation	C13:Carbamidomethylation:1000.00	sp|P07911|UROM_HUMAN
YHFRVGSEAEG	30.77	1250.57	11	0.8	626.29	32.59	247000	11832			sp|P02671|FIBA_HUMAN
FKSLPGQNEDL	30.77	1246.62	11	0.4	624.315	41.07	12100000	16785			sp|P01040|CYTA_HUMAN
VQVAAVTGAGAGEPSRPVC(+57.02)L	30.76	1938	20	1.2	970.005	47.37	31800	20490	Carbamidomethylation	C19:Carbamidomethylation:1000.00	sp|Q8WZ75|ROBO4_HUMAN
MAPREVLTGND	30.76	1201.58	11	0.6	601.794	35.12	0	13346			sp|Q15904|VAS1_HUMAN
VVAGKLQDRGPDVL	30.75	1465.83	14	1	733.918	38.3	140000	15278			sp|Q14624|ITIH4_HUMAN
QGGNQPQGPPPPPGKPQ	30.75	1679.84	17	1.4	840.925	25.31	862000	7686			sp|P02812|PRB2_HUMAN, sp|P04280|PRP1_HUMAN
LYVGTMLDGGDL	30.75	1252.6	12	0.7	627.306	65.25	125000	30998			sp|P07911|UROM_HUMAN
YQQKPGQAPVL	30.74	1227.66	11	0.6	614.837	35.46	4870000	13478			sp|P01717|LV325_HUMAN, sp|P01714|LV319_HUMAN, sp|P80748|LV321_HUMAN, sp|A0A075B6K5|LV39_HUMAN, sp|A0A0A0MS00|LV332_HUMAN
IDWTKIEPS	30.73	1087.55	9	1	544.784	51.76	2140000	23025			sp|Q12907|LMAN2_HUMAN
VDLKPPFGGSAPSERLEL	30.73	1911.01	18	1.1	638.01	56.57	707000	25872			sp|P04217|A1BG_HUMAN
DMQRQWAGL	30.73	1103.52	9	0.7	552.765	51.05	750000	22618			sp|P02649|APOE_HUMAN
QDLSPVIHRSMQGGLVGNDET	30.73	2252.09	21	0.7	751.701	46.36	1310000	19842			sp|P0C0L5|CO4B_HUMAN
ATRVLSNTEDL	30.72	1217.63	11	0.3	609.818	37.44	190000	14766			sp|P0DP57|SLUR2_HUMAN
AQM(+15.99)EKALSIG	30.72	1062.54	10	1.1	532.275	32.66	2380000	11863	Oxidation (M)	M3:Oxidation (M):1000.00	sp|P16070|CD44_HUMAN
VSGSTGQWHSESGSFRPDSPG	30.71	2160.95	21	0.2	721.321	35.51	310000	13540			sp|P02671|FIBA_HUMAN
AGWQSAELGGLHWGQD	30.71	1710.78	16	1	856.393	60.78	79400	28415			sp|Q8WZ75|ROBO4_HUMAN
C(+57.02)LVDQSLRL	30.7	1102.58	9	1.4	552.297	52.37	266000	23434	Carbamidomethylation	C1:Carbamidomethylation:1000.00	sp|P04216|THY1_HUMAN
LQELNQPRDGFQLSLGNAL	30.7	2112.1	19	0.8	1057.05	62.88	443000	29636			sp|P05154|IPSP_HUMAN
YKM(+15.99)AVGFM(+15.99)	30.69	977.435	8	0.9	489.724	33.68	1410000	12387	Oxidation (M)	M3:Oxidation (M):1000.00;M8:Oxidation (M):1000.00	sp|P04745|AMY1_HUMAN, sp|P19961|AMY2B_HUMAN, sp|P04746|AMYP_HUMAN
WKSNGAYNIF	30.68	1198.58	10	0.8	600.295	54.17	3410000	24501			sp|P14543|NID1_HUMAN
WASRQEPSQGTTTF	30.68	1594.74	14	0.7	798.374	37.92	564000	15076			sp|P01876|IGHA1_HUMAN
C(+57.02)NVYVRPDC(+57.02)S	30.67	1268.53	10	1.1	635.27	29.9	453000	10271	Carbamidomethylation	C1:Carbamidomethylation:1000.00;C9:Carbamidomethylation:1000.00	tr|B6UKM9|B6UKM9_WHEAT, tr|L7R5A3|L7R5A3_WHEAT, tr|A0A5B9Y1L6|A0A5B9Y1L6_WHEAT, tr|B6UKN1|B6UKN1_WHEAT, tr|U5U6P1|U5U6P1_WHEAT, tr|R9XV71|R9XV71_WHEAT, tr|A0A4D6Q9K0|A0A4D6Q9K0_WHEAT, tr|U5U7C3|U5U7C3_WHEAT, tr|K7XEG8|K7XEG8_WHEAT, tr|A0A4D6QE74|A0A4D6QE74_WHEAT, tr|A0A4D6Q702|A0A4D6Q702_WHEAT, tr|B6UKQ1|B6UKQ1_WHEAT, tr|R9XUC7|R9XUC7_WHEAT, tr|A0A4D6K1B8|A0A4D6K1B8_WHEAT, tr|A0A4D6Q640|A0A4D6Q640_WHEAT, tr|L7R4Z9|L7R4Z9_WHEAT, tr|A0A4D6Q9J3|A0A4D6Q9J3_WHEAT, tr|A0A5B9Y471|A0A5B9Y471_WHEAT, tr|K7XEG5|K7XEG5_WHEAT, tr|A0A4D6QE82|A0A4D6QE82_WHEAT, tr|L7R5Y9|L7R5Y9_WHEAT, tr|A0A4D6Q6S3|A0A4D6Q6S3_WHEAT, tr|A0A4D6Q692|A0A4D6Q692_WHEAT, tr|A0A4D6Q7P4|A0A4D6Q7P4_WHEAT, tr|H9A6B9|H9A6B9_WHEAT, tr|R9XT08|R9XT08_WHEAT, tr|A0A4D6Q689|A0A4D6Q689_WHEAT, tr|D0ES79|D0ES79_WHEAT, tr|L7R918|L7R918_WHEAT, tr|A0A4D6Q642|A0A4D6Q642_WHEAT, tr|L7R666|L7R666_WHEAT, tr|A0A5B9Y1T4|A0A5B9Y1T4_WHEAT, tr|A0A4D6Q720|A0A4D6Q720_WHEAT, tr|H9A6C2|H9A6C2_WHEAT, tr|K7X0Y6|K7X0Y6_WHEAT, tr|U5U6M7|U5U6M7_WHEAT, tr|A0A4D6K428|A0A4D6K428_WHEAT, tr|H9A6C1|H9A6C1_WHEAT, tr|K7WVC4|K7WVC4_WHEAT, tr|U5U7C7|U5U7C7_WHEAT, tr|U5U7C0|U5U7C0_WHEAT, tr|U5UA50|U5UA50_WHEAT, tr|L7R664|L7R664_WHEAT, tr|A0A4D6Q634|A0A4D6Q634_WHEAT, tr|R9XSZ9|R9XSZ9_WHEAT, tr|Q94G94|Q94G94_WHEAT, tr|R9XT17|R9XT17_WHEAT, tr|R9XSY2|R9XSY2_WHEAT, tr|U5U9Q8|U5U9Q8_WHEAT, tr|R9XUC3|R9XUC3_WHEAT, tr|B6UKP5|B6UKP5_WHEAT, tr|A0A4D6QBN8|A0A4D6QBN8_WHEAT, tr|K7WVB5|K7WVB5_WHEAT, tr|A0A4D6Q6U4|A0A4D6Q6U4_WHEAT, tr|K7XEG0|K7XEG0_WHEAT, tr|R9XWB8|R9XWB8_WHEAT, tr|A0A4D6K1Y6|A0A4D6K1Y6_WHEAT, tr|U5U9Q4|U5U9Q4_WHEAT, tr|U5U6N8|U5U6N8_WHEAT, tr|A0A4D6Q680|A0A4D6Q680_WHEAT, tr|B6UKP3|B6UKP3_WHEAT, tr|U5U6M3|U5U6M3_WHEAT, tr|B6UKQ8|B6UKQ8_WHEAT, tr|K7XRJ1|K7XRJ1_WHEAT, tr|R9XUR0|R9XUR0_WHEAT, tr|R9XV74|R9XV74_WHEAT, tr|R9XT13|R9XT13_WHEAT, tr|A0A4D6K4V7|A0A4D6K4V7_WHEAT, tr|H9A6C0|H9A6C0_WHEAT, tr|B6UKM4|B6UKM4_WHEAT, tr|B6UKP4|B6UKP4_WHEAT, tr|B6UKQ5|B6UKQ5_WHEAT, tr|A0A4D6QE78|A0A4D6QE78_WHEAT, tr|A0A4D6Q6T6|A0A4D6Q6T6_WHEAT, tr|H9A6B8|H9A6B8_WHEAT, tr|R9XUS2|R9XUS2_WHEAT, tr|B6UKN2|B6UKN2_WHEAT, tr|B6DQD6|B6DQD6_9POAL, tr|R9XUQ5|R9XUQ5_WHEAT, tr|R9XV82|R9XV82_WHEAT, tr|R9XUR5|R9XUR5_WHEAT, tr|K7XRI7|K7XRI7_WHEAT, tr|B6UKQ6|B6UKQ6_WHEAT, tr|A0A5B9Y2H5|A0A5B9Y2H5_WHEAT, tr|B6UKN6|B6UKN6_WHEAT, tr|A0A4D6Q669|A0A4D6Q669_WHEAT, tr|A0A5B9Y2C8|A0A5B9Y2C8_WHEAT, tr|A0A4D6Q625|A0A4D6Q625_WHEAT, tr|R9XWA9|R9XWA9_WHEAT, tr|B6UKQ3|B6UKQ3_WHEAT, tr|L7R599|L7R599_WHEAT, tr|U5UA51|U5UA51_WHEAT, tr|K7XRH9|K7XRH9_WHEAT, tr|A7XDG6|A7XDG6_WHEAT, tr|B5ANT0|B5ANT0_WHEAT, tr|A7XDG7|A7XDG7_WHEAT, tr|A0A4D6Q648|A0A4D6Q648_WHEAT
VGIPEDSIFTM(+15.99)	30.67	1223.57	11	0.3	612.793	60.73	661000	28272	Oxidation (M)	M11:Oxidation (M):1000.00	sp|P02760|AMBP_HUMAN
VGRLHSDIDSGDGNIKYIL	30.66	2071.07	19	-1.1	691.361	47.97	139000	20775			sp|P55287|CAD11_HUMAN
YDGKGVGLGPGPM(+15.99)G	30.66	1319.62	14	1	660.815	35.06	2150000	13225	Oxidation (M)	M13:Oxidation (M):1000.00	sp|P08123|CO1A2_HUMAN
VYYRPMDE	30.66	1071.47	8	1.1	536.741	34.98	4270000	13305			sp|P04156|PRIO_HUMAN
PPPGKPQGPPP	30.66	1067.58	11	1.8	534.795	22.78	12100000	6886			sp|P02812|PRB2_HUMAN, sp|P02810|PRPC_HUMAN, sp|P04280|PRP1_HUMAN, sp|P10163|PRB4_HUMAN
IGSPATTNGVVPADVIL	30.65	1622.89	17	0.4	812.449	64.69	4940000	30599			sp|P14543|NID1_HUMAN
KVTDADAPNTPAWEAVY	30.63	1846.87	17	0.9	924.442	52.97	294000	23838			sp|P12830|CADH1_HUMAN
IRDVWGIEGPIDA	30.63	1439.74	13	0.4	720.876	60.23	220000	28079			sp|P04004|VTNC_HUMAN
FQDKRVSWS	30.63	1151.57	9	0.9	576.792	31.84	240000	11396			sp|Q08380|LG3BP_HUMAN
KKFVWSEE	30.6	1051.53	8	1.2	526.773	36.21	1100000	14019			sp|Q8N114|SHSA5_HUMAN
FGASAGTGDLSDNHDIISM(+15.99)K	30.6	2050.93	20	1.1	684.648	39.89	6680000	16032	Oxidation (M)	M19:Oxidation (M):1000.00	sp|Q12907|LMAN2_HUMAN
FSVMPGLKM(+15.99)TM	30.59	1256.6	11	0.8	629.304	54.05	2050000	24410	Oxidation (M)	M9:Oxidation (M):27.16	sp|Q14624|ITIH4_HUMAN
DKLC(+57.02)TVATL	30.59	1019.53	9	1.9	510.773	43.64	0	18376	Carbamidomethylation	C4:Carbamidomethylation:1000.00	sp|P02768|ALBU_HUMAN
VSITYGTGSM(+15.99)TGILGYDTVQ	30.59	2077.99	20	-0.5	1040	61.12	295000	28601	Oxidation (M)	M10:Oxidation (M):1000.00	sp|P0DJD9|PEPA5_HUMAN, sp|P0DJD8|PEPA3_HUMAN, sp|P0DJD7|PEPA4_HUMAN
MLLQPAGSLGS	30.58	1072.56	11	0.3	537.285	53.31	201000	24035			sp|P41222|PTGDS_HUMAN
LYSQGSKGPGEDFRM	30.57	1670.77	15	1	557.93	39.86	731000	16102			sp|P41222|PTGDS_HUMAN
LSDPDKVTIGL	30.57	1156.63	11	0.8	579.323	50.38	1290000	22169			sp|Q14624|ITIH4_HUMAN
DC(+57.02)LRIPKSDV	30.56	1201.61	10	0.9	601.812	37.65	10100000	14722	Carbamidomethylation	C2:Carbamidomethylation:1000.00	sp|P02763|A1AG1_HUMAN
ISLGLQDGHLV	30.55	1150.63	11	0.6	576.323	55.13	86200	25093			sp|P98160|PGBM_HUMAN
IENKAIQDPRLF	30.54	1442.79	12	1.3	481.936	44.79	116000	18939			sp|P01833|PIGR_HUMAN
FSVM(+15.99)PGLKM(+15.99)TM(+15.99)	30.54	1288.59	11	0.6	645.299	38.59	2900000	15422	Oxidation (M)	M4:Oxidation (M):1000.00;M9:Oxidation (M):1000.00;M11:Oxidation (M):1000.00	sp|Q14624|ITIH4_HUMAN
YLQQC(+57.02)PFEDHVKLVNEVTE	30.53	2347.12	19	1.2	783.378	51.43	1170000	22884	Carbamidomethylation	C5:Carbamidomethylation:1000.00	sp|P02768|ALBU_HUMAN
AKVQWKVDNALQSGNSQESVTEQDSKDSTYS	30.53	3428.6	31	-0.3	1143.87	40.2	279000	16387			sp|P01834|IGKC_HUMAN, sp|P0DOX7|IGK_HUMAN
LRAHGQESAIF	30.51	1227.64	11	0.9	614.824	34.51	923000	12980			sp|Q8WVN6|SCTM1_HUMAN
VSWGENTVM	30.51	1021.45	9	1.1	511.733	53.63	9200000	24193			sp|Q8WVN6|SCTM1_HUMAN
MADRGEC(+57.02)VPGEQEPEPILIPR	30.49	2392.15	21	0.7	798.389	48.65	898000	21183	Carbamidomethylation	C7:Carbamidomethylation:1000.00	sp|P02760|AMBP_HUMAN
SVVC(+57.02)LLNNF	30.49	1064.53	9	1.3	533.273	65.8	285000	31299	Carbamidomethylation	C4:Carbamidomethylation:1000.00	sp|P01834|IGKC_HUMAN, sp|P0DOX7|IGK_HUMAN
ALNIRVGGTGMFT	30.49	1335.7	13	1.1	668.855	55.49	174000	25335			sp|P07911|UROM_HUMAN
VTTGLDRESFPTYT	30.49	1585.76	14	0.3	793.886	47.47	988000	20482			sp|P12830|CADH1_HUMAN
LVVDN(+.98)GSGM(+15.99)C(+57.02)KAGFAGDDAPRAVF	30.48	2470.13	24	1	824.381	50.38	236000	22265	Deamidation (NQ); Oxidation (M); Carbamidomethylation	N5:Deamidation (NQ):1000.00;M9:Oxidation (M):1000.00;C10:Carbamidomethylation:1000.00	sp|P60709|ACTB_HUMAN
ISRLEPEDF	30.48	1104.55	9	1.1	553.279	46.79	6710000	20031			sp|A0A0C4DH25|KVD20_HUMAN, sp|P01619|KV320_HUMAN
FPWQAKM(+15.99)	30.46	922.437	7	1.5	462.225	43.6	2150000	18338	Oxidation (M)	M7:Oxidation (M):1000.00	sp|P00739|HPTR_HUMAN, sp|P00738|HPT_HUMAN
LQVQGGVAQL	30.45	1011.57	10	0.6	506.792	49.68	136000	21816			sp|Q8WVN6|SCTM1_HUMAN
GVVSVSWGENTVM	30.45	1363.64	13	-0.2	682.827	62.33	1440000	29266			sp|Q8WVN6|SCTM1_HUMAN
FTHGIQSAAH	30.44	1067.51	10	1.4	534.764	21.26	587000	5558			sp|Q8NBS9|TXND5_HUMAN
NAGPAGPAGPRGEVG	30.43	1305.64	15	1.7	653.828	27.01	184000	8596			sp|P08123|CO1A2_HUMAN
RC(+57.02)LNWLDAQSGL	30.42	1431.69	12	0.8	716.852	57.94	540000	26696	Carbamidomethylation	C2:Carbamidomethylation:1000.00	sp|Q96FE7|P3IP1_HUMAN
LYRPEAPDTAL	30.41	1244.64	11	0.7	623.326	43.29	259000	18196			sp|Q969P0|IGSF8_HUMAN
PPGKPQGPPQQEGN	30.41	1429.69	14	1.8	715.854	20.23	26200	5187			sp|P02812|PRB2_HUMAN, sp|P04280|PRP1_HUMAN, sp|P10163|PRB4_HUMAN
FSTFKEKESQDKTLSLPELEQQQEQQQEQQQEQVQ	30.41	4250.02	35	3.9	1063.51	46.47	911000	19897			sp|P06727|APOA4_HUMAN
SVM(+15.99)PGLKMTM	30.39	1109.53	10	0.3	555.77	44.87	2940000	18888	Oxidation (M)	M3:Oxidation (M):29.24	sp|Q14624|ITIH4_HUMAN
DTAKKPIIGIL	30.38	1167.72	11	0.1	584.867	50.76	8000000	22452			sp|Q92820|GGH_HUMAN
C(+57.02)LKLPGGSC(+57.02)M	30.38	1121.5	10	0.3	561.757	44.9	354000	18931	Carbamidomethylation	C1:Carbamidomethylation:1000.00;C9:Carbamidomethylation:1000.00	sp|P01911|2B1F_HUMAN, sp|Q9TQE0|2B19_HUMAN, sp|P04229|2B11_HUMAN, sp|Q29974|2B1G_HUMAN, sp|P13762|DRB4_HUMAN, sp|P13761|2B17_HUMAN
AGPAGAAPAPGLGAAAAAPGAL	30.38	1698.91	22	0.3	850.458	53.89	743000	24361			sp|Q8NES3|LFNG_HUMAN
GKLSGLHGQDL	30.37	1123.6	11	0.7	562.805	31.8	322000	11387			sp|P15309|PPAP_HUMAN
SLPVTPGEPASISC(+57.02)RSSQSLL	30.37	2185.1	21	0.8	729.374	53.97	3940000	24371	Carbamidomethylation	C14:Carbamidomethylation:1000.00	sp|P01614|KVD40_HUMAN, sp|A0A075B6P5|KV228_HUMAN, sp|P01615|KVD28_HUMAN, sp|A0A087WW87|KV240_HUMAN
IGVPLPSSVSF	30.36	1101.61	11	1.1	551.81	65.14	192000	30951			sp|P39059|COFA1_HUMAN
YEREKAGFSW	30.34	1271.59	10	0.9	424.871	41.47	487000	17163			sp|Q14624|ITIH4_HUMAN
M(+15.99)IPGGLSEAKPATPEIQE	30.33	1882.93	18	0.7	942.473	44.77	908000	18744	Oxidation (M)	M1:Oxidation (M):1000.00	sp|P01040|CYTA_HUMAN
TLKISRVEAEDVGV	30.33	1514.83	14	1.2	505.95	42.43	356000	17700			sp|P01614|KVD40_HUMAN, sp|A0A075B6P5|KV228_HUMAN, sp|P01615|KVD28_HUMAN, sp|A0A0C4DH68|KV224_HUMAN, sp|A0A075B6R9|KVD24_HUMAN, sp|A2NJV5|KV229_HUMAN, sp|P06310|KV230_HUMAN, sp|A0A075B6S6|KVD30_HUMAN, sp|A0A075B6S2|KVD29_HUMAN, sp|A0A087WW87|KV240_HUMAN
DWYLQKPGQSPQ	30.33	1445.69	12	0.2	723.852	45.76	0	19496			sp|P01614|KVD40_HUMAN, sp|A0A075B6P5|KV228_HUMAN, sp|P01615|KVD28_HUMAN, sp|A0A087WW87|KV240_HUMAN
Q(-17.03)IPHGRAPPDG	30.32	1126.55	11	0.3	564.282	30.77	1250000	10866	Pyro-glu from Q	Q1:Pyro-glu from Q:1000.00	sp|Q5SZK8|FREM2_HUMAN
FEAKQQYIL	30.32	1138.6	9	0.8	570.307	47.17	2550000	20289			sp|P12830|CADH1_HUMAN
WARHGESG	30.31	898.404	8	1	450.209	14.28	90900	2703			sp|P15151|PVR_HUMAN
C(+57.02)DDYRLC(+57.02)E	30.3	1129.42	8	0.9	565.715	33.39	2000000	12297	Carbamidomethylation	C1:Carbamidomethylation:1000.00;C7:Carbamidomethylation:1000.00	sp|P08493|MGP_HUMAN
YLRQSVGNE	30.3	1064.53	9	1.1	533.269	24.73	471000	7384			sp|P05452|TETN_HUMAN
VQVFAPANA	30.3	915.481	9	0.9	458.747	44.99	485000	18998			sp|Q96FE7|P3IP1_HUMAN
WRSTEYGEGY	30.29	1246.53	10	0.8	624.269	37.63	6630000	14800			sp|P07911|UROM_HUMAN
LTAQGTSELR	30.26	1074.57	10	0.9	538.29	28.24	394000	9312			sp|Q15485|FCN2_HUMAN
LPQTDKC(+57.02)MTEQ	30.26	1349.6	11	0.6	675.804	28.01	252000	9175	Carbamidomethylation	C7:Carbamidomethylation:1000.00	sp|P41222|PTGDS_HUMAN
LQDFRVVAQGVGIPEDS	30.26	1828.93	17	0.6	915.471	55.64	11700000	25265			sp|P02760|AMBP_HUMAN
VSSASTKGPSVF	30.25	1165.6	12	1.1	583.805	36.92	118000	14439			sp|P0DOX5|IGG1_HUMAN
TQLC(+57.02)KALVL	30.25	1044.6	9	0.5	523.306	50.35	388000	22212	Carbamidomethylation	C4:Carbamidomethylation:1000.00	sp|O95998|I18BP_HUMAN
YSTSVTGSREIKSQQSEV	30.24	1984.97	18	0.8	662.663	30.65	412000	10657			sp|Q9H299|SH3L3_HUMAN
FEDDGGPYGESEAPAPPGPGTRWPYR	30.24	2804.25	26	1.9	935.755	48.82	154000	21280			sp|Q8N2S1|LTBP4_HUMAN
FLGKVVNPTEA	30.24	1173.64	11	0.8	587.826	41.55	0	17173			sp|P05543|THBG_HUMAN
C(+57.02)LVKGFYPSD	30.24	1184.55	10	0.7	593.283	47.01	322000	20223	Carbamidomethylation	C1:Carbamidomethylation:1000.00	sp|P01860|IGHG3_HUMAN, sp|P0DOX5|IGG1_HUMAN, sp|P01861|IGHG4_HUMAN, sp|P01857|IGHG1_HUMAN, sp|P01859|IGHG2_HUMAN
PGSSGTGGTATWKPGSSGPGST	30.23	1932.88	22	0.6	967.446	32.81	314000	12000			sp|P02671|FIBA_HUMAN
GRPEAQPPPLSSE	30.23	1363.67	13	1	682.843	31.5	816000	11118			sp|O15240|VGF_HUMAN
YVVHTNY	30.23	894.424	7	0.6	448.218	32.18	2180000	11577			sp|P02760|AMBP_HUMAN
ASDGLQRLHM(+15.99)	30.19	1142.55	10	1	572.281	28.12	1940000	9245	Oxidation (M)	M10:Oxidation (M):1000.00	sp|Q9UNN8|EPCR_HUMAN
VLKTPSAAYL	30.18	1061.61	10	0.8	531.812	45.67	1250000	19432			sp|P06396|GELS_HUMAN
VAWKADGSPVK	30.17	1156.62	11	0.6	579.318	30.52	79900	10642			sp|A0M8Q6|IGLC7_HUMAN, sp|P0DOX8|IGL1_HUMAN, sp|P0CG04|IGLC1_HUMAN, sp|B9A064|IGLL5_HUMAN
YDEVAVPKSPFRVGVTEG	30.16	1948.99	18	0.1	650.669	49.85	473000	21914			sp|Q14315|FLNC_HUMAN
FQGKAAIVEKL	30.15	1202.7	11	1.2	602.357	38.75	208000	15545			sp|P61970|NTF2_HUMAN
LSRQELFPFGPGQGDLEL	30.15	2002.02	18	0.9	1002.01	65.67	939000	31197			sp|P14543|NID1_HUMAN
GSFPWQAKM(+15.99)	30.15	1066.49	9	0.6	534.251	46.92	2620000	20035	Oxidation (M)	M9:Oxidation (M):1000.00	sp|P00739|HPTR_HUMAN, sp|P00738|HPT_HUMAN
FDSDPITVTVPVEV	30.14	1516.77	14	0.6	759.389	65.2	323000	30953			sp|P10909|CLUS_HUMAN
QGGNQPQGPPPPPGKP	30.14	1551.78	16	1.1	776.896	27.06	198000	8544			sp|P02812|PRB2_HUMAN, sp|P04280|PRP1_HUMAN
VAVGKSFTIE	30.12	1049.58	10	0.8	525.794	43.56	462000	18371			sp|P13598|ICAM2_HUMAN
AC(+57.02)ETFQYGGC(+57.02)MGNGNN	30.12	1778.64	16	1	890.328	43.6	0	18357	Carbamidomethylation	C2:Carbamidomethylation:1000.00;C10:Carbamidomethylation:1000.00	sp|P02760|AMBP_HUMAN
PILRHGIQY	30.1	1095.62	9	1.2	548.816	34.29	713000	12857			sp|P01042|KNG1_HUMAN
YVSGFHPSD	30.1	1007.43	9	0.9	504.724	32.48	1510000	11769			sp|P61769|B2MG_HUMAN
WKSNGAYN	30.1	938.425	8	1.2	470.219	24.38	1270000	7165			sp|P14543|NID1_HUMAN
KVTEPLDRERIAT	30.1	1526.84	13	1.7	509.954	29.8	1270000	10116			sp|P12830|CADH1_HUMAN
KAIPVAQDLNAPSDWDSRGKDSYETSQL	30.1	3090.49	28	-0.1	773.627	48.73	358000	21261			sp|P10451|OSTP_HUMAN
YLPKFSIEGS	30.08	1139.59	10	0.7	570.799	51.35	1030000	22794			sp|P05154|IPSP_HUMAN
VTHQGLSSPVT	30.08	1124.58	11	0.6	563.297	30.73	11000000	10636			sp|P01834|IGKC_HUMAN, sp|P0DOX7|IGK_HUMAN
PLWDFQGSTM(+15.99)	30.08	1196.52	10	0.9	599.265	62.13	658000	29118	Oxidation (M)	M10:Oxidation (M):1000.00	sp|Q12907|LMAN2_HUMAN
DRKEVLGGVIAGGLVG	30.06	1538.88	16	-0.3	770.444	54.67	490000	24837			sp|P18827|SDC1_HUMAN
YKAIPVAQDLNAPSD	30.05	1600.81	15	0.7	801.41	44.95	112000	19029			sp|P10451|OSTP_HUMAN
YVGTM(+15.99)LDGGDLSRFALL	30.04	1842.92	17	0.4	922.464	65.58	490000	31157	Oxidation (M)	M5:Oxidation (M):1000.00	sp|P07911|UROM_HUMAN
STIQVVENGESSQGRFSVQM	30.04	2182.03	20	-0.5	1092.02	52.06	0	23261			sp|P07911|UROM_HUMAN
AQVSVQPNF	30.01	988.498	9	0.7	495.255	46.5	919000	19895			sp|P41222|PTGDS_HUMAN
VFDPLSASDTGEYSC(+57.02)EA	30.01	1846.76	17	1.1	924.384	58.68	141000	27122	Carbamidomethylation	C15:Carbamidomethylation:1000.00	sp|Q9Y624|JAM1_HUMAN
DTLGLGLQGGIPNG	30.01	1310.68	14	0.5	656.347	59.68	496000	27702			sp|Q13421|MSLN_HUMAN
ISLLEHRLEC(+57.02)GANDM(+15.99)KVSL	29.99	2200.1	19	0.7	734.372	47.6	227000	20578	Carbamidomethylation; Oxidation (M)	C10:Carbamidomethylation:1000.00;M15:Oxidation (M):1000.00	sp|P07911|UROM_HUMAN
PGKDGPRGPT	29.98	980.504	10	1.6	491.259	22.22	1430000	6055			sp|P02461|CO3A1_HUMAN
VQVSKVPSSI	29.98	1042.6	10	0.9	522.307	38.55	1420000	15389			sp|Q9NNX6|CD209_HUMAN
VQVSKVPSSL	29.98	1042.6	10	0.9	522.307	38.55	1420000	15389			sp|Q9H2X3|CLC4M_HUMAN
FGDKLC(+57.02)TVATL	29.97	1223.62	11	0.6	612.817	50.88	240000	22542	Carbamidomethylation	C6:Carbamidomethylation:1000.00	sp|P02768|ALBU_HUMAN
MC(+57.02)ITQYERESQA	29.97	1514.65	12	0.5	758.33	39.62	168000	16047	Carbamidomethylation	C2:Carbamidomethylation:1000.00	sp|P04156|PRIO_HUMAN
TTC(+57.02)FNAKGPL	29.96	1107.54	10	0.8	554.775	39.65	242000	16039	Carbamidomethylation	C3:Carbamidomethylation:1000.00	sp|P02774|VTDB_HUMAN
VQGFFPQEPLSV	29.96	1346.69	12	0.5	674.349	65.25	184000	31002			sp|P01876|IGHA1_HUMAN, sp|P0DOX2|IGA2_HUMAN, sp|P01877|IGHA2_HUMAN
LRTEATQGLVL	29.95	1199.69	11	0.4	600.85	48.21	665000	20957			sp|O00468|AGRIN_HUMAN
KVPQVSTPTL	29.95	1068.62	10	1.4	535.316	42.7	294000	17806			sp|P02768|ALBU_HUMAN
KVDVVLGPIQL	29.94	1179.72	11	1.4	590.868	63.72	403000	30095			sp|Q9UGM3|DMBT1_HUMAN
SRSLPEVPETIEL	29.94	1468.78	13	0.9	735.394	58.33	1110000	26924			sp|P98160|PGBM_HUMAN
NVAAAPELAM(+15.99)GALEL	29.94	1484.75	15	0.4	743.383	64.14	459000	30297	Oxidation (M)	M10:Oxidation (M):1000.00	sp|O00391|QSOX1_HUMAN
SIDWTKIEPSVNF	29.94	1534.77	13	0.1	768.389	64.19	77600	30381			sp|Q12907|LMAN2_HUMAN
WQGVEVGEAGQGKDF	29.93	1605.74	15	-1	803.875	48.25	147000	20988			sp|P98160|PGBM_HUMAN
FAGDDAPRAVFPS	29.92	1348.64	13	0.7	675.326	46.99	307000	20180			sp|P0CG38|POTEI_HUMAN, sp|P0CG39|POTEJ_HUMAN, sp|A5A3E0|POTEF_HUMAN, sp|Q6S8J3|POTEE_HUMAN, sp|P63267|ACTH_HUMAN, sp|P62736|ACTA_HUMAN, sp|P68032|ACTC_HUMAN, sp|P60709|ACTB_HUMAN, sp|P68133|ACTS_HUMAN, sp|P63261|ACTG_HUMAN
LTWASRQEPSQGTTT	29.91	1661.8	15	1	831.906	35.54	618000	13547			sp|P01876|IGHA1_HUMAN, sp|P0DOX2|IGA2_HUMAN, sp|P01877|IGHA2_HUMAN
YSAGPC(+57.02)MGM	29.91	972.35	9	1.2	487.182	44.7	319000	18866	Carbamidomethylation	C6:Carbamidomethylation:1000.00	sp|P02760|AMBP_HUMAN
FKIETTPESRY	29.89	1369.69	11	0.5	685.85	37.31	717000	14658			sp|P19320|VCAM1_HUMAN
Q(-17.03)AGAREGAERGLSA	29.89	1354.66	14	1.5	678.336	29.83	250000	10182	Pyro-glu from Q	Q1:Pyro-glu from Q:1000.00	sp|P02649|APOE_HUMAN
WKVDNALQSGNSQESVTEQDSKDSTYSLSSTL	29.86	3503.62	32	1.1	1168.88	53.17	919000	23924			sp|P01834|IGKC_HUMAN, sp|P0DOX7|IGK_HUMAN
FVYRPDQVSAVDS	29.85	1481.71	13	1.4	741.864	42.43	277000	17686			sp|P24855|DNAS1_HUMAN
AAVQPVIGISQ	29.83	1081.61	11	0.7	541.813	48.09	1080000	20868			sp|Q96FE7|P3IP1_HUMAN
WSVDPLDRAMA	29.83	1259.6	11	1.6	630.805	56.24	0	25743			sp|P06396|GELS_HUMAN
KTALQPM(+15.99)VS	29.82	989.521	9	2.3	495.768	26.78	318000000	8589	Oxidation (M)	M7:Oxidation (M):1000.00	sp|P07911|UROM_HUMAN
PAMLPAARL	29.81	938.537	9	1.2	470.275	61.09	1220000	28535			sp|Q9GZM5|YIPF3_HUMAN
ASLDKFLAS	29.8	950.507	9	0.5	476.26	48.4	586000	21060			sp|P69905|HBA_HUMAN
PGKDGPRGPTGP	29.8	1134.58	12	1.5	568.296	26.01	183000	8107			sp|P02461|CO3A1_HUMAN
RAPEPALEPESL	29.79	1307.67	12	0.7	654.842	45.6	1030000	19380			sp|Q8N729|NPW_HUMAN
DKPIFVPLSN	29.77	1128.62	10	0.7	565.315	51.77	501000	23013			sp|O96009|NAPSA_HUMAN
GSKGPGEDFRM(+15.99)ATL	29.77	1480.7	14	1.2	741.355	37.04	954000	14418	Oxidation (M)	M11:Oxidation (M):1000.00	sp|P41222|PTGDS_HUMAN
LWVPSVYC(+57.02)SSL	29.76	1309.64	11	0.5	655.825	66.11	108000	31469	Carbamidomethylation	C8:Carbamidomethylation:1000.00	sp|P0DJD9|PEPA5_HUMAN, sp|P0DJD8|PEPA3_HUMAN, sp|P0DJD7|PEPA4_HUMAN
VQVQRLQGDA	29.76	1112.59	10	0.7	557.303	29.32	359000	9877			sp|Q969P0|IGSF8_HUMAN
AAFSWEEKL	29.75	1079.53	9	0.9	540.771	55.73	156000	25450			sp|P02790|HEMO_HUMAN
LVKGFYPSDIA	29.74	1208.64	11	1.2	605.328	50.72	316000	22463			sp|P01860|IGHG3_HUMAN, sp|P0DOX5|IGG1_HUMAN, sp|P01861|IGHG4_HUMAN, sp|P01857|IGHG1_HUMAN
GLKSVPKEISPDTTL	29.73	1583.88	15	0.7	528.965	42.12	851000	17510			sp|P21810|PGS1_HUMAN
LQC(+57.02)YNC(+57.02)PNPTAD	29.73	1451.58	12	1.1	726.797	35.25	310000	13384	Carbamidomethylation	C3:Carbamidomethylation:1000.00;C6:Carbamidomethylation:1000.00	sp|P13987|CD59_HUMAN
FLYVGTM(+15.99)L	29.72	958.483	8	0.7	480.248	63.22	418000	29808	Oxidation (M)	M7:Oxidation (M):1000.00	sp|P07911|UROM_HUMAN
VTDFEGWKAAIPSAL	29.71	1603.82	15	0.6	802.918	63.96	573000	30240			sp|Q08380|LG3BP_HUMAN
VGQGGARMAETC(+57.02)VPVL	29.71	1643.81	16	0.5	822.912	50.2	1230000	22142	Carbamidomethylation	C12:Carbamidomethylation:1000.00	sp|P07911|UROM_HUMAN
LAYPSISSSGATPVFD	29.7	1610.78	16	1.1	806.397	61.18	755000	28569			sp|P0DJD9|PEPA5_HUMAN, sp|P0DJD8|PEPA3_HUMAN, sp|P0DJD7|PEPA4_HUMAN
LTGPTSPIANIQ	29.7	1210.66	12	0.9	606.334	50.09	197000	22103			sp|P0DJD9|PEPA5_HUMAN, sp|P0DJD8|PEPA3_HUMAN, sp|P0DJD7|PEPA4_HUMAN
FLDEAAARL	29.7	1004.53	9	0.4	503.271	48.64	328000	21216			sp|O95336|6PGL_HUMAN
VKKLYHSEA	29.69	1073.59	9	1.7	537.8	15.11	471000	2962			sp|P01009|A1AT_HUMAN
WKVSGPAAPAQS	29.68	1197.61	12	1.1	599.813	35.75	247000	13763			sp|Q8WZ75|ROBO4_HUMAN
LLKNINDA	29.68	899.508	8	1.1	450.76	31.4	7840000	11031			sp|P61970|NTF2_HUMAN
FTDGSRPYGGFTAS	29.67	1461.65	14	0.6	731.832	40.97	501000	16781			sp|O60494|CUBN_HUMAN
DTAKKPIIGILM	29.67	1298.76	12	1.1	650.388	56.67	563000	25907			sp|Q92820|GGH_HUMAN
KSLGFDKVF	29.67	1039.57	9	0.8	520.791	47.01	10000000	20206			sp|P07911|UROM_HUMAN
VKEFSHIAF	29.66	1076.57	9	-2.2	539.287	44.79	1460000	18844			sp|P10619|PPGB_HUMAN
LSQGQPSRQ	29.65	999.51	9	1.2	500.761	15.1	725000	2986			sp|Q16819|MEP1A_HUMAN
DLSC(+57.02)NRLNRAPQPDEL	29.63	1896.91	16	0.6	633.31	41.6	1470000	17172	Carbamidomethylation	C4:Carbamidomethylation:1000.00	sp|P08571|CD14_HUMAN
SLSPGERATL	29.6	1029.55	10	1.3	515.779	34.33	18600000	12790			sp|A0A0C4DH25|KVD20_HUMAN, sp|A0A0C4DH55|KVD07_HUMAN, sp|P04433|KV311_HUMAN, sp|A0A0A0MRZ8|KVD11_HUMAN, sp|P01619|KV320_HUMAN
IAGIGGEKAGGFA	29.59	1146.6	13	0.5	574.308	41.93	366000	17442			sp|P02461|CO3A1_HUMAN
TQITGPTTVNGLERGSLT	29.59	1843.96	18	1	922.988	47.34	119000	20445			sp|Q8TDQ1|CLM1_HUMAN
NDEKFNLKL	29.58	1119.59	9	0.6	560.802	45.29	1890000	19190			sp|Q8TDQ0|HAVR2_HUMAN
ESILSYPKDFTC(+57.02)VHQALKG	29.56	2192.09	19	0.9	731.704	51.18	389000	22729	Carbamidomethylation	C12:Carbamidomethylation:1000.00	sp|P05155|IC1_HUMAN
LDPALELGPRNV	29.56	1292.71	12	0.7	647.36	51.46	135000	22909			sp|Q15904|VAS1_HUMAN
PVLRC(+57.02)NTAA	29.54	1000.51	9	1	501.262	24.63	2660000	7268	Carbamidomethylation	C5:Carbamidomethylation:1000.00	sp|P07911|UROM_HUMAN
ILLPQDPSFQM(+15.99)PLDL	29.54	1741.9	15	0.8	871.953	67.11	0	31990	Oxidation (M)	M11:Oxidation (M):1000.00	sp|Q08380|LG3BP_HUMAN
FETC(+57.02)RYGF	29.51	1078.45	8	0.6	540.233	45.73	4290000	19459	Carbamidomethylation	C4:Carbamidomethylation:1000.00	sp|P16070|CD44_HUMAN
SLHVKPPQFTWA	29.5	1409.75	12	0	705.878	52.22	185000	23352			sp|P10153|RNAS2_HUMAN
LGGEPIKSSDYFGNGRVTE	29.48	2024.98	19	1.3	676	42.93	1640000	17975			sp|P04745|AMY1_HUMAN, sp|P19961|AMY2B_HUMAN, sp|P04746|AMYP_HUMAN
LTRQGSFQG	29.46	992.504	9	1.5	497.259	24.23	215000	7121			sp|P0C0L4|CO4A_HUMAN, sp|P0C0L5|CO4B_HUMAN
NGAYKAIPVAQ	29.46	1130.61	11	0.9	566.31	34.64	877000	13036			sp|P10451|OSTP_HUMAN
Q(-17.03)WQVTGPGKFVQ	29.42	1356.68	12	0.3	679.347	59.91	254000	27842	Pyro-glu from Q	Q1:Pyro-glu from Q:1000.00	sp|Q6UXE8|BTNL3_HUMAN
VVGQLKADEDPIMGFHQM(+15.99)	29.42	2029.96	18	0.8	677.659	48.66	520000	21293	Oxidation (M)	M18:Oxidation (M):10.65	sp|P61970|NTF2_HUMAN
AIIKSYDLDPGAGSLEI	29.41	1760.92	17	1.3	881.466	60.56	351000	28240			sp|Q13790|APOF_HUMAN
ASWDVEKT	29.39	934.44	8	0.7	468.226	33.98	537000	12693			sp|P35555|FBN1_HUMAN
Q(-17.03)EGKFSGPLKPM(+15.99)TF	29.38	1564.76	14	-0.2	783.385	49.71	490000	21869	Pyro-glu from Q; Oxidation (M)	Q1:Pyro-glu from Q:1000.00;M12:Oxidation (M):1000.00	sp|Q12864|CAD17_HUMAN
VAKNPVGLIG	29.38	966.586	10	0.9	484.299	42.31	493000	17599			sp|P43251|BTD_HUMAN
YTQPYQGSSVTL	29.37	1342.64	12	0.9	672.326	48.88	205000	21373			sp|P07911|UROM_HUMAN
VKPPQFTW	29.36	1001.53	8	0.6	501.773	54.19	4940000	24591			sp|P10153|RNAS2_HUMAN
SLPEAGPGRTL	29.36	1096.59	11	1.6	549.3	37.87	279000	15027			sp|P35318|ADML_HUMAN
FKGTWTQPFDL	29.35	1338.66	11	-0.3	670.336	62.88	142000	29614			sp|P08185|CBG_HUMAN
IFVGPQHAGN	29.34	1038.52	10	1.2	520.269	32.36	1730000	11676			sp|P04217|A1BG_HUMAN
GGNQPQGPPPPPGKPQ	29.33	1551.78	16	1.5	776.896	25.29	1470000	7585			sp|P02812|PRB2_HUMAN, sp|P04280|PRP1_HUMAN
WEVLKPKLLQ	29.33	1252.75	10	0.6	627.383	50.9	62200	22581			sp|Q01459|DIAC_HUMAN
EIVLTQSPGTL	29.32	1156.63	11	0.7	579.323	54.9	299000	24963			sp|P01619|KV320_HUMAN
EVQVFAPANAL	29.31	1157.61	11	0.9	579.81	60.3	1690000	28052			sp|Q96FE7|P3IP1_HUMAN
GYVPNPKMPNTF	29.29	1363.66	12	0.3	682.835	49.11	1130000	21412			sp|Q9HAT2|SIAE_HUMAN
PVTPGEPASISC(+57.02)RSSQSL	29.29	1871.9	18	1	936.958	40.16	554000	16378	Carbamidomethylation	C12:Carbamidomethylation:1000.00	sp|P01614|KVD40_HUMAN, sp|A0A075B6P5|KV228_HUMAN, sp|P01615|KVD28_HUMAN, sp|A0A087WW87|KV240_HUMAN
FVEAVEQNTLQEFLK	29.28	1793.92	15	0.4	897.965	63.54	52100	29978			sp|Q9H299|SH3L3_HUMAN
FFLPDEGKLQ	29.27	1192.61	10	1.6	597.313	54.34	927000	24631			sp|P01009|A1AT_HUMAN
AKPALEDLRQGLL	29.27	1422.82	13	0.5	712.415	51.52	157000	22982			sp|P02647|APOA1_HUMAN
ILSDVNDNAPIPEPRTIF	29.26	2010.04	18	1.7	1006.03	61.01	2320000	28510			sp|P12830|CADH1_HUMAN
YFTHFDL	29.25	941.428	7	0.3	471.72	56.88	299000	26072			sp|O00187|MASP2_HUMAN
VKGFYPSD	29.25	911.439	8	1.1	456.726	35.59	24400000	13490			sp|P01860|IGHG3_HUMAN, sp|P0DOX5|IGG1_HUMAN, sp|P01861|IGHG4_HUMAN, sp|P01857|IGHG1_HUMAN, sp|P01859|IGHG2_HUMAN
EIATHM(+15.99)PGSYC(+57.02)VQVA	29.25	1677.75	15	0	839.88	39.68	255000	16030	Oxidation (M); Carbamidomethylation	M6:Oxidation (M):1000.00;C11:Carbamidomethylation:1000.00	sp|Q8WZ75|ROBO4_HUMAN
FVQPPTKI	29.24	928.538	8	1.2	465.276	41.04	847000	16768			sp|P01042|KNG1_HUMAN
TVPFALRDENLKG	29.23	1458.78	13	0.6	730.397	43.9	682000	18475			sp|Q96RW7|HMCN1_HUMAN
IFLYPEDGLQF	29.23	1340.67	11	1.6	671.339	68.69	61300	32640			sp|P14543|NID1_HUMAN
LRVAPEEHPVL	29.23	1258.7	11	0.8	630.358	38.87	0	15618			sp|A5A3E0|POTEF_HUMAN, sp|P60709|ACTB_HUMAN, sp|P63261|ACTG_HUMAN
VGIPEDSIFT	29.22	1076.54	10	1	539.276	61.55	338000	28837			sp|P02760|AMBP_HUMAN
WPQC(+57.02)PTIKE	29.21	1157.55	9	0.4	579.783	41.79	558000	17280	Carbamidomethylation	C4:Carbamidomethylation:1000.00	sp|P07858|CATB_HUMAN
IVFLPQTDKC(+57.02)MT	29.2	1451.72	12	0.6	726.863	51.52	454000	22874	Carbamidomethylation	C10:Carbamidomethylation:1000.00	sp|P41222|PTGDS_HUMAN
DKPIWEQIGSSF	29.2	1405.69	12	0.2	703.849	65.89	90300	31343			sp|P61970|NTF2_HUMAN
KVSLKTALQPMVSAL	29.18	1584.93	15	0.5	529.315	57.02	446000	26127			sp|P07911|UROM_HUMAN
DLADGVSGGEGKGGSDGGGSHRKEGEEADAPGVIPGIVG	29.18	3589.69	39	0.8	718.943	46.03	8050000	19708			sp|P14209|CD99_HUMAN
YKM(+15.99)AVGFM	29.16	961.44	8	1.8	481.727	43.71	1090000	18366	Oxidation (M)	M3:Oxidation (M):60.87	sp|P04745|AMY1_HUMAN, sp|P19961|AMY2B_HUMAN, sp|P04746|AMYP_HUMAN
GARDSHAGLYM(+15.99)	29.15	1192.53	11	1.7	597.271	23.2	371000	6573	Oxidation (M)	M11:Oxidation (M):1000.00	sp|Q8WVN6|SCTM1_HUMAN
LVKELDRDTVF	29.14	1333.72	11	1	667.868	44.62	188000	18843			sp|P01009|A1AT_HUMAN
VVEQM(+15.99)C(+57.02)ITQYER	29.13	1570.71	12	0.7	786.362	36.79	111000	14360	Oxidation (M); Carbamidomethylation	M5:Oxidation (M):1000.00;C6:Carbamidomethylation:1000.00	sp|P04156|PRIO_HUMAN
VADTRDQADGSRASVDSGSSEEQGGSSRALVSTLVP	29.13	3590.7	36	1.2	1197.91	47.65	5650000	20638			sp|P01833|PIGR_HUMAN
SLGSPSGEVSHPR	29.12	1308.64	13	0.9	437.221	23.81	73100	6894			sp|P02765|FETUA_HUMAN
WEAPATGPADIRLT	29.12	1496.76	14	-0.2	749.386	52.95	118000	23784			sp|Q9H239|MMP28_HUMAN
LLVKGQQADL	29.12	1083.63	10	1	542.821	37.97	403000	15043			sp|Q9HBB8|CDHR5_HUMAN
VKQGFEPPSF	29.11	1134.57	10	0.4	568.291	48.79	912000	21255			sp|P06396|GELS_HUMAN
PC(+57.02)MGM(+15.99)TSRY	29.1	1117.44	9	0.9	559.724	27.5	3890000	8743	Carbamidomethylation; Oxidation (M)	C2:Carbamidomethylation:1000.00;M5:Oxidation (M):45.01	sp|P02760|AMBP_HUMAN
IIVPTDTQNIF	29.1	1259.68	11	0.5	630.844	63.68	539000	30049			sp|P01011|AACT_HUMAN
YQQKSGQAPVL	29.1	1217.64	11	0.7	609.826	32.78	479000	11964			sp|A0A075B6K4|LV310_HUMAN
GQLGITKVFSNGAD	29.09	1405.72	14	-0.1	703.865	50.68	141000	22441			sp|P01009|A1AT_HUMAN
VC(+57.02)MANGRPEP	29.08	1129.5	10	0.6	565.756	29.27	85500	9865	Carbamidomethylation	C2:Carbamidomethylation:1000.00	sp|Q13449|LSAMP_HUMAN
ELAPAPFTLPLR	29.08	1323.76	12	0.7	662.883	62.59	161000	29437			sp|Q9Y5Z0|BACE2_HUMAN
LNC(+57.02)YVSGFHPSD	29.08	1394.59	12	1.1	698.302	43.08	1190000	17996	Carbamidomethylation	C3:Carbamidomethylation:1000.00	sp|P61769|B2MG_HUMAN
DRANNQVGLAPVA	29.08	1323.69	13	1	662.851	38.52	14600000	15272			sp|P0DJD9|PEPA5_HUMAN, sp|P0DJD8|PEPA3_HUMAN, sp|P0DJD7|PEPA4_HUMAN
FWMN(+.98)GDRIDS	29.07	1240.52	10	-0.1	621.265	51.52	709000	22888	Deamidation (NQ)	N4:Deamidation (NQ):1000.00	sp|P10909|CLUS_HUMAN
LKGDHLMKSQE	29.07	1284.65	11	1.7	643.331	19.84	57100	4932			sp|P19320|VCAM1_HUMAN
HTPDEESIDWTKIEPSVN	29.07	2095.97	18	0.3	699.662	52.25	407000	23380			sp|Q12907|LMAN2_HUMAN
LSLPSNLKTPITL	29.06	1395.83	13	0	698.922	62.75	74900	29542			sp|Q53RD9|FBLN7_HUMAN
SNVFPRPSYQEEA	29.05	1522.71	13	0.2	762.358	40.81	212000	16767			sp|O14773|TPP1_HUMAN
AAPEAQ(+.98)VSVQPNFQQDKFLGRW	29.05	2516.24	22	8.6	1259.14	57.34	0	26365	Deamidation (NQ)	Q6:Deamidation (NQ):71.27	sp|P41222|PTGDS_HUMAN
FRSQFSPAVF	29.04	1184.6	10	0.9	593.305	54.75	130000	24899			sp|Q8WVV5|BT2A2_HUMAN, sp|Q7KYR7|BT2A1_HUMAN
YKQIGLY	29.02	883.48	7	0.8	442.747	41.49	1560000	17113			sp|P01833|PIGR_HUMAN
IIVPTDTQNIFF	29.02	1406.74	12	1.2	704.378	67.84	1320000	32209			sp|P01011|AACT_HUMAN
SVAPLDREAGSPYRVQVVA	29.02	2013.06	19	0.6	672.027	45.2	995000	19160			sp|Q12864|CAD17_HUMAN
SSSERAHQVL	29.02	1112.56	10	0.5	557.285	20.63	168000	5302			sp|P04070|PROC_HUMAN
AQPLVVPWEAS	29.01	1195.62	11	0.9	598.818	63.17	1340000	29743			sp|P25311|ZA2G_HUMAN
FDLGDAVVDGENDDPRPPNPPKP	29.01	2460.16	23	1.1	821.058	50.98	928000	22601			sp|P14209|CD99_HUMAN
IQWENNGQVYSLL	29.01	1562.77	13	0.9	782.392	66.05	331000	31398			sp|Q08397|LOXL1_HUMAN
NFQDWATASRQINS	29.01	1636.76	14	0	819.385	49.54	65000	21769			sp|P08185|CBG_HUMAN
Q(-17.03)FPVGRVH	29	921.482	8	0.7	461.747	42.39	997000	17631	Pyro-glu from Q	Q1:Pyro-glu from Q:1000.00	sp|P0C0S8|H2A1_HUMAN, sp|Q7L7L0|H2A3_HUMAN, sp|P16104|H2AX_HUMAN, sp|Q6FI13|H2A2A_HUMAN, sp|Q16777|H2A2C_HUMAN, sp|Q8IUE6|H2A2B_HUMAN, sp|P04908|H2A1B_HUMAN, sp|Q9BTM1|H2AJ_HUMAN, sp|P20671|H2A1D_HUMAN, sp|Q93077|H2A1C_HUMAN, sp|Q96KK5|H2A1H_HUMAN, sp|Q99878|H2A1J_HUMAN
FTVSGTDC(+57.02)VAKEATEAAKC(+57.02)NL	29	2271.05	21	0.2	758.022	51.61	845000	22960	Carbamidomethylation	C8:Carbamidomethylation:1000.00;C19:Carbamidomethylation:1000.00	sp|P02765|FETUA_HUMAN
RESGAHVWGSSA	29	1242.57	12	1	622.293	26.31	230000	8247			sp|Q9BXJ7|AMNLS_HUMAN
SAPQHWSC(+57.02)PEGTL	28.99	1468.64	13	0.1	735.326	42.49	299000	17743	Carbamidomethylation	C8:Carbamidomethylation:1000.00	sp|P01133|EGF_HUMAN
LRDIDPGAFQDLNK	28.99	1600.82	14	0.9	534.613	46.11	205000	19684			sp|Q96PX8|SLIK1_HUMAN
DTPFAGRFG	28.98	966.456	9	0.6	484.234	47.13	508000	20303			sp|P43251|BTD_HUMAN
IFTM(+15.99)ADRGEC(+57.02)VPGEQEPEPILIPR	28.98	2769.35	24	0.4	924.12	52.78	1360000	23631	Oxidation (M); Carbamidomethylation	M4:Oxidation (M):1000.00;C10:Carbamidomethylation:1000.00	sp|P02760|AMBP_HUMAN
PAISSSGPAGSYRPYDEG	28.97	1809.82	18	-1.2	905.912	39.17	0	15785			sp|P10253|LYAG_HUMAN
PNSGPIIIRT	28.97	1066.61	10	1.5	534.313	40.56	71100	16569			sp|P08047|SP1_HUMAN
FSGQKGPVG	28.96	875.45	9	0.9	438.731	23.65	753000	6800			sp|Q07954|LRP1_HUMAN
AQ(+.98)LDEELGGTPVQSRVVQGKEPAHL	28.91	2658.36	25	8.1	665.601	44.25	0	18601	Deamidation (NQ)	Q2:Deamidation (NQ):76.41	sp|P06396|GELS_HUMAN
PSWLTTGNYRIESVL	28.91	1734.89	15	0.8	868.452	64.24	73300	30416			sp|P17900|SAP3_HUMAN
WTKIEPSVN	28.87	1072.56	9	0.4	537.284	37.02	956000	14456			sp|Q12907|LMAN2_HUMAN
GSPSGEVSHPR	28.87	1108.53	11	0.9	555.269	16	96800	3293			sp|P02765|FETUA_HUMAN
VKDKFSEF	28.87	998.507	8	1.5	500.26	34.51	4760000	12944			sp|P02656|APOC3_HUMAN
PGGAC(+57.02)LGKAC(+57.02)G	28.85	1046.46	11	1.3	524.238	22.84	72000	6393	Carbamidomethylation	C5:Carbamidomethylation:1000.00;C10:Carbamidomethylation:1000.00	sp|P15502|ELN_HUMAN
PKFSIEGSYQL	28.84	1267.64	11	0.4	634.828	54.05	477000	24480			sp|P05154|IPSP_HUMAN
TISRLEPEDF	28.84	1205.59	10	0.7	603.802	48.56	570000	21158			sp|A0A0C4DH25|KVD20_HUMAN, sp|P01619|KV320_HUMAN
VSWNSGALTSGVHTFPAV	28.84	1828.91	18	1.1	915.461	61.4	0	28752			sp|P01860|IGHG3_HUMAN, sp|P0DOX5|IGG1_HUMAN, sp|P01861|IGHG4_HUMAN, sp|P01857|IGHG1_HUMAN, sp|P01859|IGHG2_HUMAN
STVKDKFS	28.83	910.476	8	1.5	456.245	19.95	640000	5007			sp|P02656|APOC3_HUMAN
LRTLNQPDSQLQLTTGNGL	28.82	2068.09	19	0.6	1035.05	51.91	2090000	23101			sp|P01009|A1AT_HUMAN
VAM(+15.99)TPRSEGSS	28.82	1136.51	11	1.2	569.263	15.72	1170000	3123	Oxidation (M)	M3:Oxidation (M):1000.00	sp|P00734|THRB_HUMAN
LDSLPSDTRLVL	28.82	1327.73	12	0.7	664.873	57.66	420000	26604			sp|P05155|IC1_HUMAN
LLEKSHC(+57.02)	28.81	885.438	7	1.5	443.726	15.81	1180000	3229	Carbamidomethylation	C7:Carbamidomethylation:1000.00	sp|P02768|ALBU_HUMAN
DDILASPPRLPEPQPYPGAPH	28.8	2266.14	21	-0.1	756.385	53.53	795000	24130			sp|P39060|COIA1_HUMAN
ALFQTPSYTQPYQGSSVT	28.8	1973.94	18	1.6	987.975	57.12	6090000	26116			sp|P07911|UROM_HUMAN
ETTERVFPYIS	28.8	1340.66	11	1	671.337	53.63	837000	24213			sp|Q12907|LMAN2_HUMAN
VHARTPHAEDM(+15.99)	28.79	1278.58	11	1.3	640.295	13.48	40800	2439	Oxidation (M)	M11:Oxidation (M):1000.00	sp|P55290|CAD13_HUMAN
LQVGQVELGGGPGAGSLQPLAL	28.79	2060.13	22	1.2	1031.07	66.69	193000	31750			sp|P01308|INS_HUMAN
VQWRGLDTSL	28.78	1173.61	10	0.4	587.813	54.42	384000	24671			sp|Q13477|MADCA_HUMAN
YRDVQYFGEIG	28.76	1345.63	11	0.3	673.821	50.82	0	22510			sp|O96009|NAPSA_HUMAN
IYNEALKG	28.75	906.481	8	1.2	454.247	30.28	7160000	10387			sp|P06703|S10A6_HUMAN
ISILGKSLADE	28.75	1144.63	11	0.7	573.323	52	121000	23241			sp|P07195|LDHB_HUMAN
LAQELPQQLTSPGYPEPYGKGQESSTD	28.73	2919.38	27	0.5	974.131	50.79	224000	22509			sp|Q9NZP8|C1RL_HUMAN
SFSKDWSF	28.73	1002.44	8	0.5	502.228	54.5	1880000	24747			sp|P61769|B2MG_HUMAN
DKVFMYL	28.72	914.457	7	1.3	458.235	60.87	370000	28405			sp|P07911|UROM_HUMAN
VKLGAHQLDS	28.72	1066.58	10	0.9	534.295	27.79	138000	9035			sp|Q16651|PRSS8_HUMAN
PPPGKPQGPPPQGD	28.72	1367.68	14	1.1	684.848	22.57	1740000	6170			sp|P02812|PRB2_HUMAN, sp|P04280|PRP1_HUMAN
GGLHWGQDYE	28.71	1160.49	10	0.6	581.25	44.53	632000	18714			sp|Q8WZ75|ROBO4_HUMAN
AVSQVVHKAVLDV	28.7	1363.78	13	0.3	682.897	41.79	226000	17307			sp|P01011|AACT_HUMAN
SVDFPWAAVDNM(+15.99)	28.7	1366.59	12	0.6	684.299	65.22	196000	30955	Oxidation (M)	M12:Oxidation (M):1000.00	sp|Q7Z3B1|NEGR1_HUMAN
VFKGSVME	28.69	895.447	8	1	448.73	32.88	1740000	12016			sp|P12830|CADH1_HUMAN
YKWKETLF	28.69	1113.59	8	0.8	557.799	50.28	231000	22193			sp|Q14624|ITIH4_HUMAN
WESAKTAAQN	28.69	1104.52	10	1.8	553.267	21.9	2740000	5867			sp|P02655|APOC2_HUMAN
FDKVFM(+15.99)Y	28.67	964.436	7	0.7	483.224	47.57	1760000	20532	Oxidation (M)	M6:Oxidation (M):1000.00	sp|P07911|UROM_HUMAN
LVVDNGSGMC(+57.02)KAGFAGDDAPRA	28.64	2207.01	22	1.1	736.676	40.56	284000	16564	Carbamidomethylation	C10:Carbamidomethylation:1000.00	sp|P60709|ACTB_HUMAN
GSGLVGRQLE	28.64	1014.55	10	0.8	508.279	34.13	181000	12749			sp|P10909|CLUS_HUMAN
ISEMWQNDLQPLL	28.64	1585.78	13	1	793.896	67.83	381000	32212			sp|Q16769|QPCT_HUMAN
LGRWFSAGL	28.64	1005.54	9	1.2	503.776	59.08	737000	27356			sp|P41222|PTGDS_HUMAN
ILDRMQADF	28.63	1107.54	9	0.9	554.775	48.64	460000	21164			sp|P08962|CD63_HUMAN
FVKIQSFL	28.61	980.569	8	0.7	491.291	61.12	80600	28603			sp|Q13421|MSLN_HUMAN
FDLGDAVVDGENDDPRPPNPPKPM(+15.99)PNPNPNHPSS	28.61	3648.65	34	-0.9	913.167	46.37	989000	19803	Oxidation (M)	M24:Oxidation (M):1000.00	sp|P14209|CD99_HUMAN
WIASHTTEERG	28.61	1285.61	11	1.2	429.542	24.3	226000	7164			sp|P0C0L4|CO4A_HUMAN, sp|P0C0L5|CO4B_HUMAN
RDGWQLQVQGGVA	28.61	1412.72	13	0.1	707.363	48.79	353000	21230			sp|Q8WVN6|SCTM1_HUMAN
YLVRPEQA	28.6	974.519	8	1	488.266	31.99	1470000	11467			sp|P98172|EFNB1_HUMAN
M(+15.99)TPRSEGSSVN	28.59	1179.52	11	0.8	590.766	15.54	349000	3135	Oxidation (M)	M1:Oxidation (M):1000.00	sp|P00734|THRB_HUMAN
AVADTRDQADGSRA	28.59	1431.67	14	1.2	716.841	17.16	59000	3689			sp|P01833|PIGR_HUMAN
LFAEEKAVADTRDQADGSRASVDSGSSEEQGGSSRALVSTL	28.58	4182.99	41	0.8	1046.75	45.6	4850000	19358			sp|P01833|PIGR_HUMAN
IVDKVKPQL	28.58	1038.64	9	1.5	520.328	31.42	7990000	11078			sp|P01040|CYTA_HUMAN
LGRAAQAQGQSC(+57.02)EYSL	28.58	1737.81	16	1.3	869.911	38.42	104000	15346	Carbamidomethylation	C12:Carbamidomethylation:1000.00	sp|P23142|FBLN1_HUMAN
LRLHQVTPADSGE	28.58	1421.73	13	1	474.915	30.41	200000	10540			sp|P98160|PGBM_HUMAN
VALGFSGPHSL	28.57	1083.57	11	0.9	542.792	50.98	0	22612			sp|Q6UVK1|CSPG4_HUMAN
AKSSNSGQQGVWVFE	28.56	1622.77	15	0.8	812.39	53.68	1680000	24222			sp|P14543|NID1_HUMAN
FVAQAGGADPDKFQGVIAE	28.56	1918.94	19	0.7	960.476	50.12	678000	22055			sp|P39060|COIA1_HUMAN
LTWEGQQFQGKAAIVE	28.55	1803.92	16	-0.5	902.962	52.78	217000	23703			sp|P61970|NTF2_HUMAN
PGYFSRDGWQ	28.54	1211.54	10	0.7	606.774	47.24	54900	20354			sp|Q8WVN6|SCTM1_HUMAN
YKQIGLYPVL	28.53	1192.69	10	0.9	597.349	59.7	143000	27772			sp|P01833|PIGR_HUMAN
GDTQLNWNIVSF	28.52	1392.67	12	0.1	697.339	67.57	74800	32140			sp|Q9GZX9|TWSG1_HUMAN
Q(-17.03)GWQAFKNDA	28.51	1146.51	10	0.4	574.261	54.3	426000	24632	Pyro-glu from Q	Q1:Pyro-glu from Q:1000.00	sp|Q9BQB4|SOST_HUMAN
ASRQEPSQGTTTF	28.51	1408.66	13	1.7	705.336	29.41	68000	9990			sp|P01876|IGHA1_HUMAN
WSVDPLDRAM(+15.99)AEL	28.49	1517.72	13	1	759.865	59.85	285000	27833	Oxidation (M)	M10:Oxidation (M):1000.00	sp|P06396|GELS_HUMAN
KVTDADAPNTPAWEA	28.46	1584.74	15	0.5	793.376	41.04	769000	16832			sp|P12830|CADH1_HUMAN
DTRDQADGSRASVDSGSSEEQGGSSRAL	28.44	2824.25	28	1.2	707.067	27.06	580000	8620			sp|P01833|PIGR_HUMAN
YKMAVGF	28.44	814.405	7	0.8	408.209	47.78	694000	20661			sp|P04745|AMY1_HUMAN, sp|P19961|AMY2B_HUMAN, sp|P04746|AMYP_HUMAN
YNKYPDAVAT	28.44	1140.55	10	1.3	571.279	31.61	5140000	11222			sp|P10451|OSTP_HUMAN
FRLTWDS	28.43	923.45	7	0.7	462.731	53.2	1160000	23930			sp|O60494|CUBN_HUMAN
VKPPQFTWA	28.43	1072.57	9	0.9	537.292	52.95	5590000	23834			sp|P10153|RNAS2_HUMAN
IVFLPQTDKC(+57.02)	28.4	1219.63	10	0	610.819	48.42	471000	21071	Carbamidomethylation	C10:Carbamidomethylation:1000.00	sp|P41222|PTGDS_HUMAN
EVQVFAPANALPARSEAAAVQPVIG	28.4	2504.34	25	1.4	1253.17	59.62	1660000	27703			sp|Q96FE7|P3IP1_HUMAN
RIIGTLQNSAE	28.39	1200.65	11	2.3	601.33	34.53	62900	13003			sp|P08473|NEP_HUMAN
Q(-17.03)LQKVPPEWK	28.39	1234.67	10	0.4	618.341	45.93	1650000	19578	Pyro-glu from Q	Q1:Pyro-glu from Q:1000.00	sp|P02671|FIBA_HUMAN
DAPPPPAAPLPRWSGPIG	28.38	1794.94	18	1	898.476	58.17	1060000	26775			sp|Q99523|SORT_HUMAN
AC(+57.02)SYPLDMKVS	28.37	1269.57	11	0.5	635.793	45.6	97800	19419	Carbamidomethylation	C2:Carbamidomethylation:1000.00	sp|P07911|UROM_HUMAN
WLGNDYLH	28.37	1016.47	8	0.3	509.242	50.63	426000	22428			sp|P02671|FIBA_HUMAN
FAEEKAVADTRDQADGSRASVDSGSSEEQGGSSRALVSTLV	28.36	4168.97	41	0.3	1043.25	45.29	890000	19221			sp|P01833|PIGR_HUMAN
YRISGGDPTG	28.36	1021.48	10	1.2	511.748	28.67	373000	9514			sp|P19022|CADH2_HUMAN
SVM(+15.99)PGLKM(+15.99)TMDKTGLLL	28.36	1865.97	17	0.5	622.995	53.28	0	24009	Oxidation (M)	M3:Oxidation (M):0.00;M8:Oxidation (M):0.00	sp|Q14624|ITIH4_HUMAN
IKEHLNQGSS	28.35	1111.56	10	1.6	556.788	16.82	15400	3590			sp|P13521|SCG2_HUMAN
KEKFTAFC(+57.02)	28.35	1029.5	8	0.5	515.754	33.74	198000	12540	Carbamidomethylation	C8:Carbamidomethylation:1000.00	sp|P41222|PTGDS_HUMAN
FTKDVTVIEGEVA	28.34	1406.73	13	0.7	704.37	46.89	30700	20183			sp|Q9BY67|CADM1_HUMAN
YKTTPPM(+15.99)L	28.34	965.489	8	1.8	483.751	36.58	2710000	14218	Oxidation (M)	M7:Oxidation (M):1000.00	sp|P01859|IGHG2_HUMAN
PPPPGKPQGPPPQGGS	28.34	1493.76	16	1.7	747.888	22.7	862000	6432			sp|P02812|PRB2_HUMAN
YWRSTEY	28.34	1003.44	7	1	502.726	35.67	12600000	13597			sp|P07911|UROM_HUMAN
ALIYNEALKG	28.3	1090.6	10	0.8	546.307	44.4	155000	18704			sp|P06703|S10A6_HUMAN
WRQVEGM(+15.99)ED	28.29	1164.49	9	1.9	583.25	27.45	8100000	8760	Oxidation (M)	M7:Oxidation (M):1000.00	sp|P25311|ZA2G_HUMAN
FRTQTAPGGQGAPWAEE	28.29	1801.84	17	0.8	901.925	43.55	325000	18312			sp|Q8WZ75|ROBO4_HUMAN
GQLGITKV	28.28	814.491	8	0.9	408.252	36.63	713000	14254			sp|P01009|A1AT_HUMAN
SVVC(+57.02)LLNNFYPRE	28.28	1609.79	13	0.2	805.901	63.47	2460000	29890	Carbamidomethylation	C4:Carbamidomethylation:1000.00	sp|P01834|IGKC_HUMAN, sp|P0DOX7|IGK_HUMAN
RLGAPAVPAWSAAQGDVAALGL	28.28	2090.13	22	1.1	1046.07	65.42	150000	31089			sp|O75900|MMP23_HUMAN
YKWKETL	28.27	966.518	7	1.7	484.265	37.01	15100000	14504			sp|Q14624|ITIH4_HUMAN
DPFNPFELTNH	28.27	1329.6	11	1	665.806	63.15	121000	29779			sp|P53634|CATC_HUMAN
KEKFTAF	28.27	869.465	7	1	435.739	33.24	171000000	12175			sp|P41222|PTGDS_HUMAN
PVIGISQRV	28.27	967.581	9	1.1	484.797	41.66	2220000	17182			sp|Q96FE7|P3IP1_HUMAN
DVGSYQEKVDVVLGPIQL	28.26	1958.04	18	1.2	653.685	65.98	3830000	31372			sp|Q9UGM3|DMBT1_HUMAN
VSSASPTSPKVFPLSL	28.26	1615.88	16	0.8	808.947	62.05	321000	29105			sp|P0DOX2|IGA2_HUMAN
VNYPAKPTLY	28.26	1164.62	10	1.9	583.316	42.16	2050000	17412			sp|P02749|APOH_HUMAN
VFLGPPEAQSF	28.25	1190.6	11	0.6	596.305	62.25	252000	29276			sp|O14669|TMG2_HUMAN
EVLERGAYTQVIF	28.25	1523.8	13	0.4	762.905	57.77	895000	26606			sp|P10253|LYAG_HUMAN
TQDGVM(+15.99)HPRTT	28.24	1257.58	11	0.9	629.795	15.64	123000	3141	Oxidation (M)	M6:Oxidation (M):1000.00	sp|Q96RW7|HMCN1_HUMAN
PPPPGKPQGPPP	28.23	1164.63	12	1.8	583.321	24.2	2110000	7068			sp|P02812|PRB2_HUMAN, sp|P02810|PRPC_HUMAN, sp|P04280|PRP1_HUMAN, sp|P10163|PRB4_HUMAN
DEPPQSPWDRVKDLA	28.21	1751.85	15	0.7	584.955	55.26	1620000	25072			sp|P02647|APOA1_HUMAN
FSHVNIKL	28.2	956.544	8	1.2	479.279	41.79	47000000	17239			sp|Q8WVN6|SCTM1_HUMAN
YDGKGVGLGP	28.18	961.487	10	1.2	481.75	34.96	3830000	13169			sp|P08123|CO1A2_HUMAN
YKYPVYG	28.17	888.438	7	0.6	445.225	37.85	839000	15017			sp|Q92820|GGH_HUMAN
AKRLYGSEA	28.17	993.524	9	1.6	497.769	19.6	0	4832			sp|P01011|AACT_HUMAN
AELRHVM(+15.99)TNL	28.13	1198.61	10	1.1	600.313	30.45	617000	10543	Oxidation (M)	M7:Oxidation (M):1000.00	sp|P0DP24|CALM2_HUMAN, sp|P0DP25|CALM3_HUMAN, sp|P0DP23|CALM1_HUMAN, sp|P04464|CALM_WHEAT
VKYGDSGEQIAGF	28.12	1369.65	13	1.5	685.832	46.57	371000	19979			sp|P10619|PPGB_HUMAN
KSPIFGPEEVN	28.12	1215.61	11	1.3	608.813	42.7	1550000	17775			sp|P01833|PIGR_HUMAN
IRDQGSC(+57.02)GSC(+57.02)	28.11	1138.45	10	0.8	570.231	14.43	22700	2753	Carbamidomethylation	C7:Carbamidomethylation:1000.00;C10:Carbamidomethylation:1000.00	sp|P07858|CATB_HUMAN
MAPREVLTGNDEVIGQVL	28.11	1940	18	0.9	971.007	59.77	98900	27815			sp|Q15904|VAS1_HUMAN
DGAKGDAGPAGPKG	28.1	1196.58	14	0.8	599.295	14.92	27600	2921			sp|P02452|CO1A1_HUMAN
PPPPGKPQGPPPQGD	28.1	1464.74	15	0.4	733.374	23.94	261000	6944			sp|P02812|PRB2_HUMAN, sp|P04280|PRP1_HUMAN
Q(-17.03)QGGHPRPP	28.1	955.462	9	1.5	478.738	21.33	3600000	5528	Pyro-glu from Q	Q1:Pyro-glu from Q:1000.00	sp|P02810|PRPC_HUMAN
VQ(+.98)SGGGVVQPGRS	28.08	1227.62	13	0.6	614.816	23.72	447000	6810	Deamidation (NQ)	Q2:Deamidation (NQ):81.81	sp|P0DOX5|IGG1_HUMAN
LRLQTPAETL	28.08	1140.65	10	1.3	571.332	47.69	310000	20619			sp|Q6UVK1|CSPG4_HUMAN
LYLADEIIIRD	28.08	1332.73	11	1.4	667.371	61.56	150000	28888			sp|P07911|UROM_HUMAN
EKLEM(+15.99)SKFQPTL	28.05	1465.75	12	0.8	489.589	40.2	185000	16379	Oxidation (M)	M5:Oxidation (M):1000.00	sp|P05155|IC1_HUMAN
YKSSGAIVAA	28.04	965.518	10	0.9	483.765	29.43	1500000	9899			sp|Q5T1S8|NCMAP_HUMAN
VAM(+15.99)TPRSEGSSVN	28.04	1349.62	13	1.4	675.818	20.24	5850000	5121	Oxidation (M)	M3:Oxidation (M):1000.00	sp|P00734|THRB_HUMAN
LGGGPGAGSLQPLAL	28.04	1306.72	15	1	654.368	63.17	480000	29749			sp|P01308|INS_HUMAN
MVVGQLKADEDPIMGF	28.03	1748.85	16	0.4	875.429	63.22	85500	29816			sp|P61970|NTF2_HUMAN
LQADTVRGAVL	28.02	1141.65	11	0.6	571.829	42.28	304000	17562			sp|O00391|QSOX1_HUMAN
VEEEDPFFKVPVNKL	28.01	1788.93	15	1.4	597.316	57.57	530000	26507			sp|P36955|PEDF_HUMAN
DQVLRPALGSS	27.99	1141.61	11	0.6	571.811	38.37	86300	15306			sp|Q6IA17|SIGIR_HUMAN
TWRSDVL	27.99	875.45	7	1.9	438.732	43.58	2310000	18337			sp|P15586|GNS_HUMAN
SDGLAHLDNLKG	27.98	1238.63	12	0.4	620.318	37.98	0	15080			sp|P02042|HBD_HUMAN, sp|P68871|HBB_HUMAN
C(+57.02)KAQGFTE	27.98	939.412	8	1	470.712	23.74	1070000	6838	Carbamidomethylation	C1:Carbamidomethylation:1000.00	sp|P41222|PTGDS_HUMAN
IAGIGGEKAGG	27.96	928.498	11	0.9	465.255	27.94	1830000	9099			sp|P02461|CO3A1_HUMAN
IAGKYAQDFGLVE	27.96	1409.72	13	-0.2	705.865	51.91	134000	23188			sp|P53634|CATC_HUMAN
C(+57.02)DLPEPRKP	27.96	1110.55	9	1.4	556.281	28.26	1770000	9248	Carbamidomethylation	C1:Carbamidomethylation:1000.00	sp|P02787|TRFE_HUMAN
LSHLC(+57.02)EYDF	27.96	1182.5	9	0.6	592.257	48.85	1270000	21393	Carbamidomethylation	C5:Carbamidomethylation:1000.00	sp|O00187|MASP2_HUMAN
PNAFDGPITI	27.92	1043.53	10	1	522.771	63.03	318000	29675			sp|P16070|CD44_HUMAN
GVVSVSWGEN	27.92	1032.49	10	0.8	517.25	51.43	1580000	22863			sp|Q8WVN6|SCTM1_HUMAN
PKFSIEGS	27.92	863.439	8	1.1	432.726	36.95	829000	14449			sp|P05154|IPSP_HUMAN
FVYRPDQVS	27.91	1109.55	9	0.7	555.781	36.95	312000	14451			sp|P24855|DNAS1_HUMAN
LDLSDNPGLGERGLM(+15.99)	27.91	1601.77	15	1.4	801.892	49.02	133000	21403	Oxidation (M)	M15:Oxidation (M):1000.00	sp|P08571|CD14_HUMAN
MTPRSEGSSVNL	27.91	1276.61	12	2.2	639.311	34.18	172000	12817			sp|P00734|THRB_HUMAN
SC(+57.02)ETKKLGQSL	27.89	1249.63	11	0.6	625.823	27.35	117000	8812	Carbamidomethylation	C2:Carbamidomethylation:1000.00	sp|P01042|KNG1_HUMAN
FKSLPGQN	27.89	889.466	8	2.7	445.74	29.18	3110000	9788			sp|P01040|CYTA_HUMAN
YKAIPVAQ	27.89	888.507	8	0.9	445.26	32.2	3070000	11580			sp|P10451|OSTP_HUMAN
PVVPKDWQQEC(+57.02)QLA	27.87	1696.82	14	1.6	849.418	47.66	154000	20650	Carbamidomethylation	C11:Carbamidomethylation:1000.00	sp|P11117|PPAL_HUMAN
C(+57.02)VHRGFPEIS	27.87	1200.57	10	1	601.292	35.36	767000	13476	Carbamidomethylation	C1:Carbamidomethylation:1000.00	sp|P14543|NID1_HUMAN
LQELNQPRDGFQL	27.86	1556.79	13	0.7	779.403	52.45	392000	23469			sp|P05154|IPSP_HUMAN
VIDQSRVL	27.86	928.534	8	1.4	465.274	35.28	8630000	13334			sp|P07911|UROM_HUMAN
VAATPIPKL	27.85	908.569	9	0.8	455.291	45.74	9220000	19377			sp|P53634|CATC_HUMAN
WSRDPSDL	27.85	974.446	8	1.6	488.23	36.58	1610000	14247			sp|Q496F6|CLM2_HUMAN
QNTLQEFLK	27.85	1119.59	9	0.6	560.802	53.06	582000	23819			sp|Q9H299|SH3L3_HUMAN
LLEQAMER	27.85	988.501	8	1.3	495.257	34.79	439000	13112			sp|Q8WZ75|ROBO4_HUMAN
VQSGAEVKKPGAS	27.85	1256.67	13	2.9	629.343	17.26	27400	3732			sp|P23083|HV102_HUMAN, sp|A0A0C4DH29|HV103_HUMAN, sp|A0A0C4DH31|HV118_HUMAN, sp|P01743|HV146_HUMAN, sp|A0A0C4DH33|HV124_HUMAN, sp|P0DP01|HV108_HUMAN
GPPRPPQG	27.85	804.424	8	1	403.219	20.9	4400000	5353			sp|P02812|PRB2_HUMAN, sp|P04280|PRP1_HUMAN
FEIGSPATTNGVVPADVIL	27.84	1899	19	0.6	950.505	67.39	282000	32086			sp|P14543|NID1_HUMAN
VEDVPAFQALGSLNDLQF	27.81	1961.97	18	1.6	981.993	70.01	296000	33117			sp|P25311|ZA2G_HUMAN
GGLPQISQPAKL	27.8	1207.69	12	1	604.852	47.6	582000	20511			sp|Q92597|NDRG1_HUMAN
FTIVKPDPPENV	27.79	1354.71	12	0.2	678.362	48.01	140000	20779			sp|P26992|CNTFR_HUMAN
Q(-17.03)DTPIKKPP	27.79	1005.55	9	1	503.781	29.48	2690000	10039	Pyro-glu from Q	Q1:Pyro-glu from Q:1000.00	sp|Q9Y228|T3JAM_HUMAN
SNVFPRPSYQEE	27.79	1451.67	12	1.1	726.84	39.93	781000	16064			sp|O14773|TPP1_HUMAN
LYNKYPDAVAT	27.78	1253.63	11	1.1	627.821	36.71	158000	14288			sp|P10451|OSTP_HUMAN
FFYPSYPDEVRG	27.78	1475.67	12	0.8	738.842	53	177000	23843			sp|P15289|ARSA_HUMAN
SPPRLPEPQPYPGAP	27.76	1601.82	15	1.1	801.916	46.33	545000	19865			sp|P39060|COIA1_HUMAN
ADEIIIRDLN	27.75	1170.62	10	0.9	586.318	48.47	261000	21096			sp|P07911|UROM_HUMAN
AEILNVAKG	27.75	913.523	9	1.3	457.768	36.27	15000000	13930			sp|P39060|COIA1_HUMAN
LYKSSGAIVAA	27.75	1078.6	11	1.1	540.307	34.33	447000	12887			sp|Q5T1S8|NCMAP_HUMAN
PSTPVNPLRL	27.75	1092.63	10	0.1	547.32	50.55	966000	22315			sp|O43451|MGA_HUMAN
TAGHSADRTPIL	27.74	1237.64	12	1	619.827	30.88	159000	10772			sp|Q14767|LTBP2_HUMAN
LRLPASLAE	27.74	968.565	9	0.7	485.289	48.19	9370000	20892			sp|Q6EMK4|VASN_HUMAN
WRSTEYGEG	27.73	1083.46	9	2.8	542.738	29.68	77700000	10021			sp|P07911|UROM_HUMAN
VVTTNPVNNDGIL	27.72	1354.71	13	0.3	678.36	52.73	799000	23590			sp|P12830|CADH1_HUMAN
NGESSQGRFSVQ	27.72	1294.59	12	1.8	648.302	29.6	696000	9983			sp|P07911|UROM_HUMAN
SKDSTYSLSSTLTL	27.72	1501.75	14	0.2	751.881	56.2	0	25717			sp|P01834|IGKC_HUMAN, sp|P0DOX7|IGK_HUMAN
VVPWQNSSQL	27.72	1156.59	10	0.5	579.3	54.36	99900	24642			sp|Q15828|CYTM_HUMAN
AIQDPRLF	27.71	958.524	8	0.9	480.268	49.01	10500000	21314			sp|P01833|PIGR_HUMAN
AAWLSRDS	27.71	904.44	8	0.4	453.226	35.97	179000	13853			sp|P0C0L4|CO4A_HUMAN
WM(+15.99)NGDRIDS	27.71	1108.46	9	0.8	555.236	29.51	1050000	9960	Oxidation (M)	M2:Oxidation (M):1000.00	sp|P10909|CLUS_HUMAN
WSVDPLDRAM(+15.99)	27.7	1204.55	10	0.5	603.283	50.77	0	22482	Oxidation (M)	M10:Oxidation (M):1000.00	sp|P06396|GELS_HUMAN
PNLGPWIQQVDQS	27.7	1480.73	13	0.4	741.371	62.17	269000	29143			sp|P15328|FOLR1_HUMAN
SVIDQSRV	27.7	902.482	8	2.2	452.248	31.63	66300000	11299			sp|P07911|UROM_HUMAN
LSSQKYQIL	27.68	1078.6	9	0.8	540.307	43.61	284000	18349			sp|P10619|PPGB_HUMAN
VGQGGARM(+15.99)AETC(+57.02)VPVL	27.66	1659.81	16	0.3	830.909	45.37	2990000	19206	Oxidation (M); Carbamidomethylation	M8:Oxidation (M):1000.00;C12:Carbamidomethylation:1000.00	sp|P07911|UROM_HUMAN
FSRDGWQLQ	27.66	1135.54	9	0.8	568.777	45.67	5700000	19395			sp|Q8WVN6|SCTM1_HUMAN
WKADSSPVKAG	27.65	1144.59	11	1.1	573.3	26.59	118000	8387			sp|P0DOY2|IGLC2_HUMAN, sp|P0DOY3|IGLC3_HUMAN
PVQQPSVVDR	27.65	1123.6	10	0.4	562.805	27.91	227000	9074			sp|O60664|PLIN3_HUMAN
DQSSLC(+57.02)KQPPAWSIRDQDPML	27.65	2471.16	21	-2.5	824.722	55.12	820000	25157	Carbamidomethylation	C6:Carbamidomethylation:1000.00	sp|P49908|SEPP1_HUMAN
VTTGLDRESFPTYTL	27.64	1698.85	15	0.1	850.428	57.34	1280000	26316			sp|P12830|CADH1_HUMAN
LVDKFLED	27.63	977.507	8	1	489.76	45.89	1390000	19524			sp|P01009|A1AT_HUMAN
FGDTEEAKKQINDYVEKGTQGKIVDL	27.62	2924.48	26	0.4	732.125	53.49	695000	24136			sp|P01009|A1AT_HUMAN
C(+57.02)KAQGFTEDTIVF	27.61	1514.71	13	0.5	758.359	57.23	2220000	26219	Carbamidomethylation	C1:Carbamidomethylation:1000.00	sp|P41222|PTGDS_HUMAN
FARKSNEQATS	27.6	1237.61	11	0.8	619.809	13.04	44000	2342			sp|Q13201|MMRN1_HUMAN
ISRLEPEDFA	27.58	1175.58	10	2.1	588.798	47.66	509000	20590			sp|A0A0C4DH25|KVD20_HUMAN, sp|P01619|KV320_HUMAN
MVHKAVVE	27.58	911.49	8	1.1	456.751	18.46	474000	4224			sp|P05154|IPSP_HUMAN
RVVAQGVGIPEDSI	27.58	1438.78	14	0.3	720.394	47.52	6630000	20468			sp|P02760|AMBP_HUMAN
FWDGRGEGLR	27.57	1191.58	10	1.2	596.795	37.4	360000	14718			sp|Q14624|ITIH4_HUMAN
VSITYGTGSM(+15.99)TGILGYDT	27.56	1850.86	18	0.4	926.435	60.19	690000	28008	Oxidation (M)	M10:Oxidation (M):1000.00	sp|P0DJD9|PEPA5_HUMAN, sp|P0DJD8|PEPA3_HUMAN, sp|P0DJD7|PEPA4_HUMAN
FWM(+15.99)N(+.98)GDRID	27.56	1169.48	9	0.2	585.746	44.91	692000	19016	Oxidation (M); Deamidation (NQ)	M3:Oxidation (M):1000.00;N4:Deamidation (NQ):1000.00	sp|P10909|CLUS_HUMAN
PSISSSGATPVFD	27.56	1263.6	13	0.2	632.805	49.5	240000	21716			sp|P0DJD9|PEPA5_HUMAN, sp|P0DJD8|PEPA3_HUMAN, sp|P0DJD7|PEPA4_HUMAN
C(+57.02)DDYRLC(+57.02)	27.55	1000.37	7	1.2	501.194	32.56	711000	11861	Carbamidomethylation	C1:Carbamidomethylation:1000.00;C7:Carbamidomethylation:1000.00	sp|P08493|MGP_HUMAN
LSRDSSTWL	27.55	1063.53	9	0.6	532.771	47.2	2780000	20318			sp|P0C0L4|CO4A_HUMAN
FKQETLPSKSNESHDHMDDM	27.55	2375.02	20	0.3	594.76	29.34	558000	9874			sp|P10451|OSTP_HUMAN
VFTDGGPRT	27.54	948.466	9	1.6	475.24	27.88	375000	9071			sp|Q9ULI3|HEG1_HUMAN
GPPPPGKPQGPPPQGGS	27.51	1550.78	17	1.5	776.398	22.95	908000	6667			sp|P02812|PRB2_HUMAN
LYYAPFDGILG	27.51	1227.62	11	0.8	614.815	68.68	882000	32620			sp|P0DJD9|PEPA5_HUMAN, sp|P0DJD8|PEPA3_HUMAN, sp|P0DJD7|PEPA4_HUMAN
FVAVTGAEEDRARF	27.51	1566.78	14	1.1	523.266	41.69	554000	17238			sp|Q9UNZ2|NSF1C_HUMAN
IMYKVPL	27.49	862.499	7	1.2	432.256	50.28	771000	22166			sp|P0DJD9|PEPA5_HUMAN, sp|P0DJD8|PEPA3_HUMAN, sp|P0DJD7|PEPA4_HUMAN
SVQPNFQQDKFL	27.48	1449.73	12	0	725.868	51.61	491000	23004			sp|P41222|PTGDS_HUMAN
SSSMPLWDFQG	27.48	1253.54	11	1	627.775	65.71	301000	31236			sp|Q12907|LMAN2_HUMAN
VVSVSWGENTVM	27.46	1306.62	12	0.9	654.317	60.3	741000	28083			sp|Q8WVN6|SCTM1_HUMAN
THTITKL	27.46	812.476	7	2	407.245	23.06	4010000	6498			sp|P01042|KNG1_HUMAN
ATTPDGYTPELPLPLIIK	27.46	1938.07	18	1.4	970.042	66.09	237000	31421			sp|Q02487|DSC2_HUMAN
AEIHQSFQHL	27.46	1208.59	10	0.6	605.303	34.03	550000	12806			sp|P01011|AACT_HUMAN
VTEQDSKDSTYSL	27.46	1471.67	13	0.5	736.84	35.62	223000	13686			sp|P01834|IGKC_HUMAN, sp|P0DOX7|IGK_HUMAN
Q(-17.03)SHRPPPPP	27.46	994.498	9	0.9	498.255	23.39	331000	6718	Pyro-glu from Q	Q1:Pyro-glu from Q:1000.00	sp|P10163|PRB4_HUMAN
SHRSYSC(+57.02)Q	27.46	1023.42	8	0.8	512.716	12.38	28500	2151	Carbamidomethylation	C7:Carbamidomethylation:1000.00	sp|P0CF74|IGLC6_HUMAN, sp|P0DOX8|IGL1_HUMAN, sp|P0DOY2|IGLC2_HUMAN, sp|P0CG04|IGLC1_HUMAN, sp|B9A064|IGLL5_HUMAN
Q(-17.03)VSVQPNFQQDKFLG	27.44	1716.85	15	0.9	859.429	61.08	1740000	28515	Pyro-glu from Q	Q1:Pyro-glu from Q:1000.00	sp|P41222|PTGDS_HUMAN
FGNGRVTE	27.44	878.425	8	1.1	440.219	24.42	5510000	7175			sp|P04745|AMY1_HUMAN, sp|P19961|AMY2B_HUMAN, sp|P04746|AMYP_HUMAN
YVSGFHPSDIEVDL	27.43	1576.74	14	0.2	789.376	60.02	1400000	27895			sp|P61769|B2MG_HUMAN
VFAPANALPAR	27.42	1125.63	11	1.4	563.821	42.7	943000	17788			sp|Q96FE7|P3IP1_HUMAN
Q(-17.03)LGPQGPPHL	27.42	1025.53	10	0.7	513.771	53.35	4300000	23968	Pyro-glu from Q	Q1:Pyro-glu from Q:1000.00	sp|P01350|GAST_HUMAN
VSITYGTGSMTGILGYDTVQ	27.41	2061.99	20	1	1032	64.99	225000	30819			sp|P0DJD9|PEPA5_HUMAN, sp|P0DJD8|PEPA3_HUMAN, sp|P0DJD7|PEPA4_HUMAN
SLAGPAGAAPAPGLGAAAAAPGAL	27.4	1899.02	24	1.2	950.516	58.19	698000	26856			sp|Q8NES3|LFNG_HUMAN
KSINGILFPGGSVD	27.4	1402.75	14	0.6	702.379	56.11	256000	25658			sp|Q92820|GGH_HUMAN
WPEPVFGRL	27.39	1099.58	9	0.7	550.797	62.79	719000	29576			sp|O00187|MASP2_HUMAN
WLNPDPSQKQNLL	27.39	1551.8	13	0.4	776.908	53.49	5820000	24039			sp|P10451|OSTP_HUMAN
LRLSDAGQ	27.38	858.456	8	1.2	430.235	29.23	1770000	9802			sp|P01833|PIGR_HUMAN
FFLPDEGKL	27.37	1064.55	9	0.7	533.283	58.4	495000	26970			sp|P01009|A1AT_HUMAN
WSVDPLDR	27.37	986.482	8	0.8	494.247	50.15	2530000	22064			sp|P06396|GELS_HUMAN
ISTHGGSVGDKITS	27.36	1357.68	14	1.5	679.848	25.23	134000	7636			sp|P07307|ASGR2_HUMAN
IQRVNTEL	27.36	971.54	8	1.1	486.776	33.76	3600000	12486			sp|O14773|TPP1_HUMAN
SLPVTPGEPASISC(+57.02)RSSQSL	27.35	2072.02	20	0.7	1037.02	47.29	304000	20376	Carbamidomethylation	C14:Carbamidomethylation:1000.00	sp|P01614|KVD40_HUMAN, sp|A0A075B6P5|KV228_HUMAN, sp|P01615|KVD28_HUMAN, sp|A0A087WW87|KV240_HUMAN
DTIVFLPQTDKC(+57.02)MTEQ	27.35	1924.89	16	0.9	963.451	55.68	2210000	25354	Carbamidomethylation	C12:Carbamidomethylation:1000.00	sp|P41222|PTGDS_HUMAN
LADEIIIRDLN	27.33	1283.71	11	1.3	642.861	55.49	439000	25272			sp|P07911|UROM_HUMAN
WESNGQPENNYKTTPPVL	27.33	2072.98	18	1	1037.5	47.7	1940000	20557			sp|P0DOX5|IGG1_HUMAN, sp|P01861|IGHG4_HUMAN, sp|P01857|IGHG1_HUMAN
SGSVIDQSR	27.31	947.467	9	0.2	474.74	22.14	239000	6024			sp|P07911|UROM_HUMAN
VKDYFPEPVTV	27.31	1292.67	11	3.6	647.34	53.73	314000	24253			sp|P01860|IGHG3_HUMAN, sp|P0DOX5|IGG1_HUMAN, sp|P01861|IGHG4_HUMAN, sp|P01857|IGHG1_HUMAN, sp|P01859|IGHG2_HUMAN
RRLDYQEGPPGVE	27.3	1514.75	13	0.2	758.379	33.02	247000	12094			sp|Q14624|ITIH4_HUMAN
FSWDNC(+57.02)DEGKDPAVIRS	27.3	1994.88	17	0.1	665.965	45.24	185000	19207	Carbamidomethylation	C6:Carbamidomethylation:1000.00	sp|P17900|SAP3_HUMAN
VSQIFHSPDL	27.3	1141.58	10	0.3	571.794	49.64	400000	21757			sp|P05155|IC1_HUMAN
WEGSTSRERGSTGTQL	27.3	1750.82	16	1.2	584.614	29.23	5040000	9793			sp|O95998|I18BP_HUMAN
VNLPINGNGKQ	27.3	1152.63	11	0.8	577.319	35.46	908000	13459			sp|P09211|GSTP1_HUMAN
FVLPKEGQMESVE	27.29	1491.73	13	0.8	746.87	49.21	484000	21548			sp|P05543|THBG_HUMAN
C(+57.02)WKFEHC(+57.02)	27.29	1065.42	7	1	533.714	33.76	188000	12524	Carbamidomethylation	C1:Carbamidomethylation:1000.00;C7:Carbamidomethylation:1000.00	sp|P13987|CD59_HUMAN
LELTGPKSLPAPW	27.28	1407.78	13	0.5	704.894	61.92	97800	29068			sp|P04217|A1BG_HUMAN
DTAKKPIIG	27.28	941.555	9	0.9	471.784	23.92	3590000	6913			sp|Q92820|GGH_HUMAN
QDDLDTLGLGLQGGIPNGYL	27.28	2058.03	20	1.6	1030.02	68.17	29800	32367			sp|Q13421|MSLN_HUMAN
LYSQGSKGPGEDFRM(+15.99)	27.27	1686.77	15	0.7	563.262	31.21	904000	10961	Oxidation (M)	M15:Oxidation (M):1000.00	sp|P41222|PTGDS_HUMAN
EEKAVADTRDQADGSRASVDSGSSEEQGGSSRALVST	27.27	3738.72	37	1.2	935.685	30.07	1010000	10337			sp|P01833|PIGR_HUMAN
VTTGLDRESFPTY	27.27	1484.71	13	1.7	743.364	48.76	929000	21278			sp|P12830|CADH1_HUMAN
YWESAKT	27.27	883.408	7	1.1	442.71	28.67	361000	9541			sp|P02655|APOC2_HUMAN
FLLKNINDA	27.25	1046.58	9	0.9	524.294	47.01	266000	20238			sp|P61970|NTF2_HUMAN
LTKGGYTL	27.25	851.475	8	0.8	426.744	35.52	1680000	13581			sp|P02790|HEMO_HUMAN
Q(-17.03)EGGANTTSGPIRTPQIP	27.23	1805.89	18	0.8	903.951	52.68	779000	23546	Pyro-glu from Q	Q1:Pyro-glu from Q:1000.00	sp|P16070|CD44_HUMAN
SPRAPEPALEPESL	27.23	1491.76	14	0.3	746.884	46.82	853000	20094			sp|Q8N729|NPW_HUMAN
YQQPPGTAPKL	27.23	1198.63	11	1.6	600.324	36.06	2410000	13826			sp|A0A075B6J9|LV218_HUMAN
FGDKLC(+57.02)T	27.22	839.385	7	1.1	420.699	31.84	2870000	11432	Carbamidomethylation	C6:Carbamidomethylation:1000.00	sp|P02768|ALBU_HUMAN
VYVVNYPKDN	27.22	1209.6	10	1.1	605.808	37.16	116000	14600			sp|Q13148|TADBP_HUMAN
LC(+57.02)RQSSGENC(+57.02)D	27.22	1324.51	11	1.1	663.263	15.17	57400	2995	Carbamidomethylation	C2:Carbamidomethylation:1000.00;C10:Carbamidomethylation:1000.00	sp|P01833|PIGR_HUMAN
VSWGENTVM(+15.99)	27.21	1037.45	9	0.8	519.731	43.32	6040000	18147	Oxidation (M)	M9:Oxidation (M):1000.00	sp|Q8WVN6|SCTM1_HUMAN
VKNSWGEEWGMGG	27.19	1435.62	13	0.6	718.815	53.14	202000	23884			sp|P07711|CATL1_HUMAN
LQRDISEM(+15.99)F	27.19	1153.54	9	0.4	577.778	40.83	160000	16727	Oxidation (M)	M8:Oxidation (M):1000.00	sp|P15941|MUC1_HUMAN
EC(+57.02)RGGC(+57.02)GPQC(+57.02)C(+57.02)QPT	27.18	1665.61	14	0.6	833.811	20.91	54800	5380	Carbamidomethylation	C2:Carbamidomethylation:1000.00;C6:Carbamidomethylation:1000.00;C10:Carbamidomethylation:1000.00;C11:Carbamidomethylation:1000.00	sp|O75094|SLIT3_HUMAN
SVM(+15.99)PGLKMTMDKTGLLL	27.16	1849.97	17	1	617.663	58.34	0	26956	Oxidation (M)	M3:Oxidation (M):7.38	sp|Q14624|ITIH4_HUMAN
DEAGSEADHEGTHSTKRGHAKS	27.15	2306.03	22	1.4	1154.02	11.93	51300	1986			sp|P02671|FIBA_HUMAN
TWEGQQFQGKAAIVE	27.14	1690.83	15	0.3	846.421	46.86	200000	20174			sp|P61970|NTF2_HUMAN
AEEKAVADTRDQADGSRASVDSGSSEEQGGSSRA	27.14	3409.52	34	2.2	1137.51	23.84	311000	6902			sp|P01833|PIGR_HUMAN
VFKGSVM(+15.99)E	27.13	911.442	8	1.2	456.728	25.78	1770000	7990	Oxidation (M)	M7:Oxidation (M):1000.00	sp|P12830|CADH1_HUMAN
YLQKPGQPPQL	27.12	1267.69	11	0.5	634.852	39.52	249000	15980			sp|A0A075B6S2|KVD29_HUMAN
ASLDKFLASVST	27.12	1237.66	12	0.2	619.833	58.79	318000	27213			sp|P69905|HBA_HUMAN
WSVDPLDRA	27.12	1057.52	9	0.6	529.766	51.19	1190000	22676			sp|P06396|GELS_HUMAN
AAYQKVVAGVANA	27.12	1260.68	13	0	631.347	40.03	141000	16265			sp|P02042|HBD_HUMAN, sp|P68871|HBB_HUMAN
FDSDPITVTVPVE	27.1	1417.7	13	0.4	709.854	61.12	374000	28620			sp|P10909|CLUS_HUMAN
NDRDNRDWVSVVT	27.09	1574.74	13	0.2	788.377	45.5	201000	19314			sp|P07911|UROM_HUMAN
AKVQWKVDNALQSGNSQESVTEQDSKDST	27.09	3178.5	29	0.6	1060.51	38.34	581000	15241			sp|P01834|IGKC_HUMAN, sp|P0DOX7|IGK_HUMAN
RWEALGNTL	27.09	1058.55	9	0.5	530.282	50.46	51900	22306			sp|Q96DU3|SLAF6_HUMAN
DGGDLSRF	27.08	865.393	8	-0.2	433.702	39.59	1310000	16024			sp|P07911|UROM_HUMAN
VSTQRGPVYIGELPQDF	27.08	1904.96	17	0.6	953.487	60.16	347000	28025			sp|Q9H0E2|TOLIP_HUMAN
AVTTC(+57.02)TC(+57.02)QEGFTGDGL	27.08	1715.71	16	0	858.861	50.2	185000	22128	Carbamidomethylation	C5:Carbamidomethylation:1000.00;C7:Carbamidomethylation:1000.00	sp|P07911|UROM_HUMAN
VGMGRAEQ	27.07	846.402	8	1.4	424.208	19.51	155000	4768			sp|Q92692|NECT2_HUMAN
NNFYPRE	27.07	938.425	7	0.7	470.219	32.18	4860000	11574			sp|P01834|IGKC_HUMAN, sp|P0DOX7|IGK_HUMAN
LAHPYGF	27.06	803.397	7	0.8	402.705	43.32	463000	18173			sp|P04745|AMY1_HUMAN, sp|P19961|AMY2B_HUMAN, sp|P04746|AMYP_HUMAN
YVTDVKSASERP	27.06	1350.68	12	0.8	676.345	26.79	214000	8454			sp|Q7Z6A9|BTLA_HUMAN
LNM(+15.99)RGLYDV	27.05	1095.54	9	1.1	548.775	41.75	1040000	17245	Oxidation (M)	M3:Oxidation (M):1000.00	sp|O75144|ICOSL_HUMAN
PALSSGSSKP	27.03	929.482	10	1.7	465.748	21.1	197000	5488			sp|Q6UXG3|CLM9_HUMAN
DTLGLGLQGGIPNGY	27.01	1473.75	15	1.1	737.879	63.77	204000	30130			sp|Q13421|MSLN_HUMAN
VKGLSTQGGNVG	27.01	1115.59	12	1.2	558.803	26.31	178000	8270			sp|P07306|ASGR1_HUMAN
VSKVPSSI	27	815.475	8	0.8	408.744	32.36	620000	11693			sp|Q9NNX6|CD209_HUMAN
VSKVPSSL	27	815.475	8	0.8	408.744	32.36	620000	11693			sp|Q9H2X3|CLC4M_HUMAN
AIGSTC(+57.02)PWL	27	1003.48	9	0.7	502.746	61.56	228000	28909	Carbamidomethylation	C6:Carbamidomethylation:1000.00	sp|P02760|AMBP_HUMAN
SLHVKPPQFT	26.99	1152.63	10	0.6	577.321	38.67	273000	15511			sp|P10153|RNAS2_HUMAN
FTITRLNPATEYE	26.99	1553.77	13	0.5	777.892	51.61	137000	22999			sp|Q92752|TENR_HUMAN
LRLTEPADTITDA	26.96	1414.73	13	0.4	708.371	47.01	1980000	20182			sp|P06870|KLK1_HUMAN
QKPGQSPQLL	26.95	1094.61	10	1	548.311	36.67	2090000	14250			sp|P01614|KVD40_HUMAN, sp|A0A075B6P5|KV228_HUMAN, sp|P01615|KVD28_HUMAN, sp|A2NJV5|KV229_HUMAN, sp|A0A087WW87|KV240_HUMAN
AKVQWKVDNALQSGNSQESVT	26.94	2288.14	21	0.4	763.719	41.47	1390000	17104			sp|P01834|IGKC_HUMAN, sp|P0DOX7|IGK_HUMAN
C(+57.02)QQFLKQ	26.94	950.464	7	1.1	476.239	30	1030000	10269	Carbamidomethylation	C1:Carbamidomethylation:1000.00	sp|Q6UXB2|CXL17_HUMAN
EKAVADTRDQADGSRASVDSGSSEEQGGSSRA	26.94	3209.44	32	1.1	642.894	21.74	2840000	5823			sp|P01833|PIGR_HUMAN
FRISHELDSASSE	26.94	1476.68	13	0.8	739.348	36.57	0	14210			sp|P10451|OSTP_HUMAN
C(+57.02)LKQTC(+57.02)M(+15.99)	26.93	955.393	7	1.1	478.703	15.31	103000	3074	Carbamidomethylation; Oxidation (M)	C1:Carbamidomethylation:1000.00;C6:Carbamidomethylation:1000.00;M7:Oxidation (M):1000.00	sp|P10909|CLUS_HUMAN
AVVPLVYGGETKM(+15.99)	26.92	1378.72	13	-0.4	690.363	46.32	0	19829	Oxidation (M)	M13:Oxidation (M):1000.00	sp|P01591|IGJ_HUMAN
YVIQTTRN	26.92	993.524	8	0.9	497.769	28.17	1080000	9229			sp|O96009|NAPSA_HUMAN
EVRTSTASGLLL	26.92	1245.69	12	0.4	623.852	50.58	1970000	22317			sp|P98160|PGBM_HUMAN
FVHWQEPRAPLQGTLL	26.9	1891.01	16	1.1	631.343	58.44	216000	27020			sp|P30530|UFO_HUMAN
WMNGDRIDSL	26.89	1205.55	10	0.5	603.781	50.56	216000	22321			sp|P10909|CLUS_HUMAN
TVTGETTPFSPLVA	26.89	1418.73	14	-0.1	710.37	62.64	166000	29459			sp|P02751|FINC_HUMAN
WKVDNALQSG	26.88	1116.56	10	1.3	559.285	41.6	270000	17243			sp|P01834|IGKC_HUMAN, sp|P0DOX7|IGK_HUMAN
PGSSGTGGTATWKPGSSGPGSTG	26.87	1989.9	23	1.3	995.957	32.59	779000	11817			sp|P02671|FIBA_HUMAN
SHRSYSC(+57.02)QVTHEGSTVE	26.86	1962.85	17	1.4	655.289	22.88	422000	6389	Carbamidomethylation	C7:Carbamidomethylation:1000.00	sp|P0CF74|IGLC6_HUMAN, sp|P0DOX8|IGL1_HUMAN, sp|P0DOY2|IGLC2_HUMAN, sp|P0CG04|IGLC1_HUMAN, sp|B9A064|IGLL5_HUMAN
DLGDAVVDGENDDPRPPNPPKPMPNPNPNHPSSSGSFS	26.85	3950.78	38	0.5	988.699	44.89	0	18969			sp|P14209|CD99_HUMAN
VRVTSEGAGLQ	26.84	1115.59	11	0.4	558.803	30.23	197000	10446			sp|P10253|LYAG_HUMAN
PPGKPQGPPP	26.84	970.524	10	-0.9	486.267	21.17	800000	5507			sp|P02812|PRB2_HUMAN, sp|P02810|PRPC_HUMAN, sp|P04280|PRP1_HUMAN, sp|P10163|PRB4_HUMAN
AAVPAAAVPRA	26.83	992.577	11	1.3	497.295	34.36	955000	12821			sp|Q7Z4P5|GDF7_HUMAN
VVGGLGGYMLGSA	26.83	1179.6	13	0.9	590.804	62.41	80300	29349			sp|P04156|PRIO_HUMAN
PANALPAR	26.83	808.456	8	1.3	405.234	23.25	217000	6629			sp|Q96FE7|P3IP1_HUMAN
MGVVSLGSPSGEVSHPR	26.82	1694.84	17	0.3	848.426	38.78	31600	15579			sp|P02765|FETUA_HUMAN
FSVVINQLRLSDAGQ	26.82	1645.88	15	0.1	823.944	58.84	0	27252			sp|P01833|PIGR_HUMAN
LGSGGTPAPPR	26.81	1008.54	11	1.4	505.274	25.39	696000	7799			sp|P24043|LAMA2_HUMAN
ANYPDLPSAYQPGILS	26.8	1704.84	16	0.9	853.424	62.25	144000	29244			sp|Q9HCU0|CD248_HUMAN
YKFQNAL	26.79	882.46	7	1.4	442.237	42.43	12700000	17584			sp|P02768|ALBU_HUMAN
LVLGEGATEAE	26.77	1087.54	11	0.6	544.776	43.55	0	18333			sp|P02760|AMBP_HUMAN
IAMRM(+15.99)EDSGI	26.77	1137.52	10	1.6	569.764	34.36	280000	12912	Oxidation (M)	M5:Oxidation (M):18.53	sp|P19320|VCAM1_HUMAN
FPWQAKM	26.76	906.442	7	0.6	454.227	51.77	1370000	23103			sp|P00739|HPTR_HUMAN, sp|P00738|HPT_HUMAN
IDQSRVLNLGPI	26.75	1323.75	12	0.2	662.881	57.23	138000	26294			sp|P07911|UROM_HUMAN
Q(-17.03)QDKFLGRW	26.75	1159.58	9	0.5	580.795	53.77	580000	24279	Pyro-glu from Q	Q1:Pyro-glu from Q:1000.00	sp|P41222|PTGDS_HUMAN
WLSRDSSTWL	26.74	1249.61	10	0.9	625.811	59.03	214000	27360			sp|P0C0L4|CO4A_HUMAN
YNILTKSTPT	26.73	1136.61	10	0.5	569.31	38.3	657000	15256			sp|Q9HB40|RISC_HUMAN
LRIPKSDV	26.72	926.555	8	1.3	464.284	31.92	606000	11413			sp|P02763|A1AG1_HUMAN
LTRQGSFQGG	26.72	1049.53	10	1.1	525.769	23.66	114000	6835			sp|P0C0L4|CO4A_HUMAN, sp|P0C0L5|CO4B_HUMAN
KSGTASVVC(+57.02)L	26.72	1020.53	10	1.3	511.27	38.98	0	15686	Carbamidomethylation	C9:Carbamidomethylation:1000.00	sp|P01834|IGKC_HUMAN, sp|P0DOX7|IGK_HUMAN
HLPAEFTPAVHASLDK	26.72	1731.89	16	0.6	578.304	41.23	614000	16991			sp|P69905|HBA_HUMAN
VTGYGGFPAYSFGPGAN	26.7	1660.75	17	0	831.381	62.59	0	29433			sp|P39059|COFA1_HUMAN
ERC(+57.02)SDGWSF	26.69	1142.45	9	0.9	572.229	49.3	9930000	21507	Carbamidomethylation	C3:Carbamidomethylation:1000.00	sp|P02790|HEMO_HUMAN
RLFPETAPGAPGSIPAPPAPG	26.69	1999.05	21	1	1000.53	53.2	1470000	23888			sp|Q4LDE5|SVEP1_HUMAN
FVKEQLSL	26.67	962.544	8	1.1	482.278	46.19	2520000	19706			sp|P01011|AACT_HUMAN
VAVGKSFTIEC(+57.02)RVPTVEPLDS	26.66	2303.18	21	0.3	768.733	52.68	1310000	23611	Carbamidomethylation	C11:Carbamidomethylation:1000.00	sp|P13598|ICAM2_HUMAN
VTVPSSSLGTQT	26.65	1175.6	12	0.3	588.808	39.66	475000	16080			sp|P01860|IGHG3_HUMAN, sp|P0DOX5|IGG1_HUMAN, sp|P01857|IGHG1_HUMAN
YRIGDLQA	26.65	934.487	8	1.2	468.25	44.3	757000	18573			sp|P08195|4F2_HUMAN
QSGVPSRFSGSGSGTEF	26.64	1685.76	17	0.3	843.888	42.48	620000	17672			sp|A0A0C4DH69|KV109_HUMAN, sp|A0A075B6S4|KVD17_HUMAN, sp|P01599|KV117_HUMAN
YQVADFKDAL	26.63	1168.58	10	0.2	585.294	53.31	442000	24020			sp|O00584|RNT2_HUMAN
LQDFRVVA	26.62	946.524	8	0.7	474.268	44.83	456000	18958			sp|P02760|AMBP_HUMAN
VKLSSC(+57.02)DL	26.61	920.464	8	1.4	461.238	36.83	224000	14412	Carbamidomethylation	C6:Carbamidomethylation:1000.00	sp|Q6YHK3|CD109_HUMAN
APDPGFQERF	26.61	1162.54	10	0.8	582.276	44.79	333000	18869			sp|Q9UHL4|DPP2_HUMAN
HVDGPPPRPQL	26.6	1211.64	11	1.1	606.827	31.65	380000	11307			sp|P04217|A1BG_HUMAN
LLRLPEKVPSAPPQE	26.59	1672.95	15	1.7	558.657	44.48	414000	18783			sp|Q8WZ75|ROBO4_HUMAN
HWSGHC(+57.02)C(+57.02)L	26.59	1055.41	8	1.2	528.71	27.87	240000	9059	Carbamidomethylation	C6:Carbamidomethylation:1000.00;C7:Carbamidomethylation:1000.00	sp|P07911|UROM_HUMAN
FVLKTPSAA	26.58	932.533	9	0.6	467.273	41.45	4520000	17142			sp|P06396|GELS_HUMAN
PVTPGEPASISC(+57.02)RSSQS	26.58	1758.82	17	0.4	880.415	32.1	88600	11591	Carbamidomethylation	C12:Carbamidomethylation:1000.00	sp|P01614|KVD40_HUMAN, sp|A0A075B6P5|KV228_HUMAN, sp|P01615|KVD28_HUMAN, sp|A0A087WW87|KV240_HUMAN
APAPFTLPLRV	26.58	1180.7	11	0.6	591.354	63.54	246000	29993			sp|Q9Y5Z0|BACE2_HUMAN
VGGSPEKLQETSNWLL	26.57	1756.9	16	1	879.455	60.41	161000	28174			sp|P0C0L4|CO4A_HUMAN, sp|P0C0L5|CO4B_HUMAN
VVSVSWGEN	26.56	975.466	9	0.5	488.739	48.13	0	20899			sp|Q8WVN6|SCTM1_HUMAN
NKITPNLA	26.56	869.497	8	0.5	435.755	31.99	601000	11490			sp|P01009|A1AT_HUMAN
VAGKLQDRGPDVL	26.56	1366.76	13	0.9	684.384	35.59	44300	13639			sp|Q14624|ITIH4_HUMAN
IQWENNGQVYS	26.56	1336.6	11	1.2	669.308	47.66	671000	20575			sp|Q08397|LOXL1_HUMAN
VIDLGGEPIKSSDYFGNG	26.56	1866.9	18	0.3	934.455	55.64	229000	25411			sp|P04745|AMY1_HUMAN, sp|P19961|AMY2B_HUMAN, sp|P04746|AMYP_HUMAN
AYKAIPVAQ	26.55	959.544	9	0.6	480.778	33.18	417000	12217			sp|P10451|OSTP_HUMAN
YQQKPGQSPV	26.55	1130.57	10	1.5	566.293	24.14	179000	7069			sp|P01715|LV301_HUMAN
YQQLPGTAPKLL	26.55	1327.75	12	0.1	664.88	50.43	493000	22254			sp|A0A075B6I6|LV150_HUMAN, sp|P01701|LV151_HUMAN, sp|P01703|LV140_HUMAN, sp|P01699|LV144_HUMAN, sp|P01700|LV147_HUMAN
PNAFDGPITIT	26.55	1144.58	11	0.6	573.294	58.77	1140000	27127			sp|P16070|CD44_HUMAN
LSC(+57.02)AC(+57.02)PEGSRF	26.53	1282.54	11	1.2	642.278	34.88	102000	13264	Carbamidomethylation	C3:Carbamidomethylation:1000.00;C5:Carbamidomethylation:1000.00	sp|O75144|ICOSL_HUMAN
TC(+57.02)VPVLRC(+57.02)	26.52	1003.49	8	0.4	502.753	37.87	415000	14991	Carbamidomethylation	C2:Carbamidomethylation:1000.00;C8:Carbamidomethylation:1000.00	sp|P07911|UROM_HUMAN
GQLGITKVF	26.52	961.56	9	-0.3	481.786	52.15	78100	23348			sp|P01009|A1AT_HUMAN
SRVLNLGPI	26.52	967.581	9	0.6	484.797	52.78	276000	23690			sp|P07911|UROM_HUMAN
TPLGPKWPEPV	26.52	1219.66	11	-1.8	610.835	52.88	779000	23628			sp|O00187|MASP2_HUMAN
FRNEEYNKSVQEIQ	26.52	1782.85	14	1.4	892.433	32.82	38800	12036			sp|P19652|A1AG2_HUMAN, sp|P02763|A1AG1_HUMAN
IFTM(+15.99)ADRGEC(+57.02)VPGEQEPEPILIPRV	26.51	2868.41	25	0.4	957.143	58.36	1310000	26912	Oxidation (M); Carbamidomethylation	M4:Oxidation (M):1000.00;C10:Carbamidomethylation:1000.00	sp|P02760|AMBP_HUMAN
IRVGGTGM(+15.99)FT	26.51	1053.53	10	1.1	527.77	36.68	3150000	14334	Oxidation (M)	M8:Oxidation (M):1000.00	sp|P07911|UROM_HUMAN
LLRDTDRF	26.49	1034.55	8	0.9	518.282	32.92	3190000	12018			sp|Q14624|ITIH4_HUMAN
FQTKSGTASEMGTERAMGL	26.49	2000.93	19	0.8	667.982	41.37	285000	17051			sp|Q9ULI3|HEG1_HUMAN
VGNAGPAGPAGPRG	26.49	1176.6	14	2.1	589.307	23.02	297000	6459			sp|P08123|CO1A2_HUMAN
IAM(+15.99)RM(+15.99)EDSGI	26.49	1153.51	10	1.5	577.762	26.14	340000	8283	Oxidation (M)	M3:Oxidation (M):1000.00;M5:Oxidation (M):1000.00	sp|P19320|VCAM1_HUMAN
YYRPM(+15.99)DE	26.48	988.396	7	1.3	495.204	24.74	648000	7393	Oxidation (M)	M5:Oxidation (M):1000.00	sp|P04156|PRIO_HUMAN
GRPEAQ(+.98)PPPLSSEHKEPVAGDAVPGPKDGSAPEVR	26.47	3558.77	35	5.8	712.763	33.15	1200000	12236	Deamidation (NQ)	Q6:Deamidation (NQ):1000.00	sp|O15240|VGF_HUMAN
VVENGESSQGR	26.46	1160.54	11	1.6	581.278	14.93	63900	2922			sp|P07911|UROM_HUMAN
VADTRDQADGSRASVDSGSSEEQGGSSRA	26.45	2881.27	29	1.9	961.429	21.5	3150000	5685			sp|P01833|PIGR_HUMAN
STQSFNDFTR	26.45	1201.54	10	1.1	601.774	38.01	109000	15118			sp|P00740|FA9_HUMAN
DRITGKW	26.45	874.466	7	0.7	438.239	31.91	7320000	11404			sp|P19652|A1AG2_HUMAN
VIDQSRV	26.45	815.45	7	1.4	408.732	23.8	631000000	6830			sp|P07911|UROM_HUMAN
YGLPC(+57.02)HC(+57.02)PFKEGT	26.45	1564.68	13	1.6	783.346	38.78	0	15565	Carbamidomethylation	C5:Carbamidomethylation:1000.00;C7:Carbamidomethylation:1000.00	sp|P17900|SAP3_HUMAN
QVGGSPEKLQETSNWL	26.45	1771.87	16	0.7	886.942	53.14	216000	23910			sp|P0C0L4|CO4A_HUMAN, sp|P0C0L5|CO4B_HUMAN
FHINQPAEF	26.42	1101.52	9	1.1	551.769	48.64	729000	21161			sp|P55290|CAD13_HUMAN
VEQNTLQEFLKLA	26.39	1531.82	13	0.8	766.918	66.2	1510000	31477			sp|Q9H299|SH3L3_HUMAN
SVDSGSSEEQGGSSRA	26.38	1538.64	16	1.9	770.329	17.54	50600	3840			sp|P01833|PIGR_HUMAN
EEKAVADTRDQADGSRASVDSGSSEEQGGSSRALVSTLVP	26.38	4047.92	40	-1.5	1350.31	45.19	623000	19146			sp|P01833|PIGR_HUMAN
Q(-17.03)LRPISLPGVSSTEDL	26.36	1693.89	16	0.6	847.95	65.6	52900	31177	Pyro-glu from Q	Q1:Pyro-glu from Q:1000.00	sp|O75071|EFC14_HUMAN
YSAGPC(+57.02)MGMTSRY	26.36	1479.59	13	1.1	740.803	41.81	0	17327	Carbamidomethylation	C6:Carbamidomethylation:1000.00	sp|P02760|AMBP_HUMAN
GPPPPGKPQGPPPQGD	26.34	1521.76	16	1.4	761.885	23.96	365000	6958			sp|P02812|PRB2_HUMAN, sp|P04280|PRP1_HUMAN
VVLPKHILD	26.34	1032.63	9	0.8	517.323	41.6	22800000	17138			sp|Q9BZL3|SMIM3_HUMAN
Q(-17.03)VSTHEQSESAHGRTGTSTGGRQG	26.31	2437.1	24	1.3	610.28	18.2	990000	4097	Pyro-glu from Q	Q1:Pyro-glu from Q:1000.00	sp|P20930|FILA_HUMAN
AKVQWKVDNALQSGNSQ(+.98)ESVTEQDSKDSTYSL	26.28	3542.66	32	5.7	1181.9	48.6	0	21175	Deamidation (NQ)	Q17:Deamidation (NQ):0.00	sp|P01834|IGKC_HUMAN, sp|P0DOX7|IGK_HUMAN
YVYWQTSESKT	26.28	1390.64	11	5.2	696.329	41.39	0	17072			sp|O75144|ICOSL_HUMAN
IYLRQLGPQPQDIIY	26.27	1815.99	15	1.3	909	60.27	68800	28126			sp|P09564|CD7_HUMAN
VKWIEDT	26.27	889.455	7	1.5	445.734	40.97	461000	16816			sp|P06870|KLK1_HUMAN
VGGISDTNQIFGLSETEPGSFL	26.27	2267.1	22	2	1134.55	68.32	654000	32442			sp|P0DJD9|PEPA5_HUMAN, sp|P0DJD8|PEPA3_HUMAN, sp|P0DJD7|PEPA4_HUMAN
TINGVQYPVPPSAYIL	26.26	1730.92	16	0.1	866.467	66.31	389000	31542			sp|P0DJD9|PEPA5_HUMAN, sp|P0DJD8|PEPA3_HUMAN, sp|P0DJD7|PEPA4_HUMAN
GGLHWGQD	26.25	868.383	8	0.3	435.198	38.15	1060000	15139			sp|Q8WZ75|ROBO4_HUMAN
FGAARPDDPT	26.24	1045.48	10	1	523.748	27.58	241000	8932			sp|P40126|TYRP2_HUMAN
RAHGQESAIF	26.23	1114.55	10	2	558.283	31.12	195000000	11144			sp|Q8WVN6|SCTM1_HUMAN
DTYPNDETTERVFPYI	26.23	1958.89	16	0.2	980.45	63.41	430000	29902			sp|Q12907|LMAN2_HUMAN
AAPELAMGALEL	26.22	1184.61	12	0.7	593.312	66.71	106000	31766			sp|O00391|QSOX1_HUMAN
LEVYTPKEIF	26.2	1237.66	10	1	619.836	57.81	504000	26613			sp|O95297|MPZL1_HUMAN
LDTYPNDETTERVFPY	26.18	1958.89	16	0.7	980.45	54.94	1150000	24885			sp|Q12907|LMAN2_HUMAN
FQTKSGTASEM(+15.99)GTERAM(+15.99)GL	26.18	2032.92	19	0.9	678.646	29.26	336000	9832	Oxidation (M)	M11:Oxidation (M):1000.00;M17:Oxidation (M):1000.00	sp|Q9ULI3|HEG1_HUMAN
WLNPDPSQKQ	26.16	1211.59	10	0.9	606.803	36.35	385000	14036			sp|P10451|OSTP_HUMAN
PANALPARS	26.16	895.487	9	1.6	448.75	22.94	146000	6455			sp|Q96FE7|P3IP1_HUMAN
AVRDWENQL	26.16	1129.55	9	0.7	565.782	46.22	315000	19780			sp|Q14118|DAG1_HUMAN
IRPATEGPG	26.15	896.472	9	0.5	449.242	21.14	241000	5521			sp|P39060|COIA1_HUMAN
FTTFRGTEL	26.14	1070.54	9	0.9	536.276	47.5	998000	20565			sp|P25101|EDNRA_HUMAN
LIYGASTRA	26.13	950.519	9	0.4	476.265	32.03	169000	11517			sp|A0A0C4DH55|KVD07_HUMAN, sp|P01624|KV315_HUMAN, sp|A0A075B6H7|KV37_HUMAN
YVVSVYAQNPSGESQPLVQ	26.13	2064.02	19	1.4	1033.01	53.83	86800	24346			sp|P02751|FINC_HUMAN
EVLERGAYTQVI	26.09	1376.73	12	0.4	689.371	47.84	291000	20723			sp|P10253|LYAG_HUMAN
VFAPANALPARSE	26.08	1341.7	13	0.7	671.858	42.67	1440000	17779			sp|Q96FE7|P3IP1_HUMAN
LFPFGPGQGDLE	26.08	1275.61	12	0.5	638.813	66.48	604000	31632			sp|P14543|NID1_HUMAN
PSLRPAPPPISGGGY	26.07	1464.77	15	1.1	733.392	44.74	441000	18945			sp|P02675|FIBB_HUMAN
Q(-17.03)GPPGPSGEEGKRGPNG	26.05	1602.74	17	2	802.376	24.85	205000	7386	Pyro-glu from Q	Q1:Pyro-glu from Q:1000.00	sp|P08123|CO1A2_HUMAN
AVQPVIGISQ	26.05	1010.58	10	0.8	506.294	47.17	180000	20344			sp|Q96FE7|P3IP1_HUMAN
VKNSWGEEWGM(+15.99)GG	26.05	1451.61	13	0	726.812	45.43	157000	19311	Oxidation (M)	M11:Oxidation (M):1000.00	sp|P07711|CATL1_HUMAN
YWRSTEYG	26.04	1060.46	8	1	531.237	34.35	483000	12902			sp|P07911|UROM_HUMAN
YSRLKELTLED	26.04	1365.71	11	0.9	683.863	40.81	302000	16696			sp|P08571|CD14_HUMAN
DTPPPC(+57.02)PRC(+57.02)PEPK	26.03	1549.7	13	0.9	517.573	23.94	984000	6977	Carbamidomethylation	C6:Carbamidomethylation:1000.00;C9:Carbamidomethylation:1000.00	sp|P01860|IGHG3_HUMAN
NKITPNLAEF	26.02	1145.61	10	0.1	573.81	50.93	0	22578			sp|P01009|A1AT_HUMAN
VEFQGRTLGALESLTLNL	26.01	1960.06	18	1.1	981.037	67.33	0	32066			sp|O95460|MATN4_HUMAN
TFWDARL	25.99	907.455	7	0.6	454.734	57.53	5000000	26440			sp|P04745|AMY1_HUMAN, sp|P19961|AMY2B_HUMAN, sp|P04746|AMYP_HUMAN
LKDLPIM(+15.99)F	25.99	991.541	8	1.4	496.777	58.65	483000	27106	Oxidation (M)	M7:Oxidation (M):1000.00	sp|Q14956|GPNMB_HUMAN
ALQPM(+15.99)VSAL	25.98	944.5	9	0.9	473.256	49.14	1130000	21426	Oxidation (M)	M5:Oxidation (M):1000.00	sp|P07911|UROM_HUMAN
ELC(+57.02)QPGAENAFKVRL	25.98	1730.88	15	0.6	577.965	49.85	342000	21970	Carbamidomethylation	C3:Carbamidomethylation:1000.00	sp|Q9HBJ8|CLTRN_HUMAN
TRDQADGSRASVDSGSSEEQGGSSRALVS	25.97	2895.32	29	1.4	966.112	26.99	5630000	8547			sp|P01833|PIGR_HUMAN
VVAGIPRTD	25.97	926.519	9	1.1	464.266	32.63	4020000	11842			sp|P07858|CATB_HUMAN
GARDSHAGLYM	25.97	1176.53	11	0.5	589.273	32.14	222000	11604			sp|Q8WVN6|SCTM1_HUMAN
DAVVDGENDDPRPPNPPKPMPNPNPNHPSSSG	25.96	3344.51	32	0.5	837.133	35.85	786000	13766			sp|P14209|CD99_HUMAN
LRTHLAPYSD	25.96	1171.6	10	1.1	586.806	30.92	77500	10858			sp|P02647|APOA1_HUMAN
YLDM(+15.99)EYFGTIGIGTPAQD	25.95	2005.9	18	1.2	1003.95	64.75	134000	30710	Oxidation (M)	M4:Oxidation (M):1000.00	sp|P0DJD9|PEPA5_HUMAN, sp|P0DJD8|PEPA3_HUMAN, sp|P0DJD7|PEPA4_HUMAN
VQVGGISDTNQIFGLSETEPGSFL	25.95	2494.22	24	1.8	1248.12	68.36	329000	32491			sp|P0DJD9|PEPA5_HUMAN, sp|P0DJD8|PEPA3_HUMAN, sp|P0DJD7|PEPA4_HUMAN
YGRAPQL	25.95	803.429	7	1.6	402.721	32.44	46500000	11734			sp|P02760|AMBP_HUMAN
LVQRGSDPVT	25.93	1070.57	10	1.4	536.293	24.35	288000	7210			sp|Q9Y279|VSIG4_HUMAN
VVIQNPARQTL	25.93	1237.71	11	1	619.863	39.86	687000	16050			sp|Q8NFZ8|CADM4_HUMAN
WKSNGAYNI	25.92	1051.51	9	1.2	526.761	39.93	2010000	16135			sp|P14543|NID1_HUMAN
VFNRPFL	25.91	891.497	7	0.5	446.755	51.27	729000	22785			sp|P05154|IPSP_HUMAN
NYGIPAIVKL	25.9	1086.64	10	0.8	544.328	61.69	0	28921			sp|P14923|PLAK_HUMAN
EDLPKAVVF	25.89	1016.55	9	0.7	509.283	53.28	905000	23989			sp|P08637|FCG3A_HUMAN, sp|O75015|FCG3B_HUMAN
LRDTKTLM(+15.99)F	25.89	1139.6	9	1.6	570.807	37.4	339000	14703	Oxidation (M)	M8:Oxidation (M):1000.00	sp|P19652|A1AG2_HUMAN
DGVSGGEGKGGSDGGGSHRKEGEEADAPG	25.88	2655.14	29	2.2	664.792	17.39	148000	3783			sp|P14209|CD99_HUMAN
PNAFDGPIT	25.86	930.445	9	1.1	466.229	47.58	0	20586			sp|P16070|CD44_HUMAN
VVC(+57.02)LLNNF	25.85	977.5	8	0.9	489.757	64.05	239000	30287	Carbamidomethylation	C3:Carbamidomethylation:1000.00	sp|P01834|IGKC_HUMAN, sp|P0DOX7|IGK_HUMAN
STIQVVENGESSQGRFSVQM(+15.99)	25.84	2198.03	20	1.4	1100.02	44.7	193000	18905	Oxidation (M)	M20:Oxidation (M):1000.00	sp|P07911|UROM_HUMAN
LRAYDGLSLPEDIE	25.83	1589.79	14	0.1	795.902	58.44	421000	26990			sp|P98160|PGBM_HUMAN
Q(-17.03)GPPPPGKPQGPPPAGG	25.82	1517.76	17	-0.5	759.886	31.5	0	11181	Pyro-glu from Q	Q1:Pyro-glu from Q:1000.00	sp|P10163|PRB4_HUMAN
AIIKSYDLDPGAGSL	25.81	1518.79	15	0.2	760.402	53.28	312000	23953			sp|Q13790|APOF_HUMAN
WKSNGAY	25.8	824.382	7	1	413.197	27.85	644000	9066			sp|P14543|NID1_HUMAN
VHRGFPEIS	25.8	1040.54	9	1.3	521.277	34.4	566000	12928			sp|P14543|NID1_HUMAN
C(+57.02)LC(+57.02)KPEFTGL	25.8	1223.57	10	0.5	612.79	49.57	87400	21717	Carbamidomethylation	C1:Carbamidomethylation:1000.00;C3:Carbamidomethylation:1000.00	sp|P80370|DLK1_HUMAN
YQQPPGTAPKLM(+15.99)I	25.77	1458.75	13	0.2	730.382	46.54	241000	19935	Oxidation (M)	M12:Oxidation (M):1000.00	sp|A0A075B6J9|LV218_HUMAN
ERVFPYIS	25.77	1009.52	8	0.4	505.768	52.15	3870000	23301			sp|Q9H0V9|LMA2L_HUMAN, sp|Q12907|LMAN2_HUMAN
WVKEATEGKIQE	25.75	1416.72	12	1.2	709.369	31.36	72200	11086			sp|P08697|A2AP_HUMAN
FSHVNIK	25.75	843.46	7	0.5	422.736	24.76	15400000	7338			sp|Q8WVN6|SCTM1_HUMAN
FTTKGVTSVSQ	25.74	1153.6	11	0.8	577.805	31.28	0	11048			sp|P05155|IC1_HUMAN
ARMAETC(+57.02)VPVL	25.74	1245.62	11	0.4	623.816	48.66	0	21210	Carbamidomethylation	C7:Carbamidomethylation:1000.00	sp|P07911|UROM_HUMAN
TVFDRANNQVGLAPVA	25.73	1670.87	16	0.5	836.442	49.14	1170000	21471			sp|P0DJD9|PEPA5_HUMAN, sp|P0DJD8|PEPA3_HUMAN, sp|P0DJD7|PEPA4_HUMAN
YLSQREVDL	25.73	1121.57	9	0.7	561.792	41.79	1430000	17274			sp|Q9UJW2|TINAG_HUMAN
VC(+57.02)DNGSGLC(+57.02)KAGFAGDDAPR	25.73	2065.89	20	0.9	689.638	35.06	326000	13300	Carbamidomethylation	C2:Carbamidomethylation:1000.00;C9:Carbamidomethylation:1000.00	sp|P63267|ACTH_HUMAN, sp|P62736|ACTA_HUMAN
YSAGPC(+57.02)M(+15.99)GM(+15.99)TSRY	25.73	1511.58	13	0.2	756.798	29.46	182000	9929	Carbamidomethylation; Oxidation (M)	C6:Carbamidomethylation:1000.00;M7:Oxidation (M):1000.00;M9:Oxidation (M):1000.00	sp|P02760|AMBP_HUMAN
AKPALEDLRQG	25.72	1196.65	11	0.9	599.332	31.54	557000	11226			sp|P02647|APOA1_HUMAN
LSLPSNLKT	25.72	971.565	9	1.2	486.789	44.77	561000	18866			sp|Q53RD9|FBLN7_HUMAN
GQQQPFPPQQ(+.98)PYPQPQPFPS	25.72	2293.08	20	8.1	765.371	57.23	122000	26403	Deamidation (NQ)	Q10:Deamidation (NQ):12.28	sp|P04722|GDA2_WHEAT, sp|P04721|GDA1_WHEAT, sp|P18573|GDA9_WHEAT, sp|P02863|GDA0_WHEAT, tr|K7XRA1|K7XRA1_WHEAT, tr|J7HT09|J7HT09_WHEAT, tr|A0A0K2QJX7|A0A0K2QJX7_WHEAT, tr|A7LHC8|A7LHC8_9POAL, tr|A0A0K2QJT3|A0A0K2QJT3_WHEAT, tr|A0A0E3Z7F7|A0A0E3Z7F7_WHEAT, tr|A0A1K0JNE4|A0A1K0JNE4_WHEAT, tr|A0A0E3UQV1|A0A0E3UQV1_WHEAT, tr|A0A0K2QJ92|A0A0K2QJ92_WHEAT, tr|A0A060N3B9|A0A060N3B9_WHEAT, tr|J7HZV4|J7HZV4_WHEAT, tr|K7X1F5|K7X1F5_WHEAT, tr|A0A0E3Z511|A0A0E3Z511_WHEAT, tr|R9XSX7|R9XSX7_WHEAT, tr|K7XE64|K7XE64_WHEAT, tr|K7XE85|K7XE85_WHEAT, tr|A5JSA9|A5JSA9_WHEAT, tr|A0A455QQ33|A0A455QQ33_WHEAT, tr|A0A0K2QJF4|A0A0K2QJF4_WHEAT, tr|A0A023WGB8|A0A023WGB8_WHEAT, tr|B2ZRD1|B2ZRD1_WHEAT, tr|Q9M4M0|Q9M4M0_WHEAT, tr|A0A0K2QJA2|A0A0K2QJA2_WHEAT, tr|A0A1K0ITF2|A0A1K0ITF2_WHEAT, tr|Q41533|Q41533_WHEAT, tr|K7XR49|K7XR49_WHEAT, tr|A0A1K0K0P5|A0A1K0K0P5_WHEAT, tr|B2ZRD3|B2ZRD3_WHEAT, tr|A0A1K0JSA4|A0A1K0JSA4_WHEAT, tr|K7X1F1|K7X1F1_WHEAT, tr|A0A1K0J4W5|A0A1K0J4W5_WHEAT, tr|A0A0K2QJ89|A0A0K2QJ89_WHEAT, tr|A0A1K0ITF9|A0A1K0ITF9_WHEAT, tr|K7X0Q3|K7X0Q3_WHEAT, tr|B2ZRD2|B2ZRD2_WHEAT, tr|J7HZV9|J7HZV9_WHEAT, tr|K7XE82|K7XE82_WHEAT, tr|A0A0E3UQV3|A0A0E3UQV3_WHEAT, tr|R4V9J2|R4V9J2_WHEAT, tr|K7XR67|K7XR67_WHEAT, tr|A5JSB3|A5JSB3_WHEAT, tr|K7WV37|K7WV37_WHEAT, tr|A0A0K0VHI4|A0A0K0VHI4_WHEAT, tr|A0A1K0IT13|A0A1K0IT13_WHEAT, tr|A0A1K0ISY6|A0A1K0ISY6_WHEAT, tr|A0A0E3UR64|A0A0E3UR64_WHEAT, tr|A0A1K0K0Q0|A0A1K0K0Q0_WHEAT, tr|Q9M4M1|Q9M4M1_WHEAT, tr|Q9M4L9|Q9M4L9_WHEAT, tr|A0A0K2QJB3|A0A0K2QJB3_WHEAT, tr|H6VLP7|H6VLP7_WHEAT, tr|A5JSA5|A5JSA5_WHEAT, tr|K7X1I9|K7X1I9_WHEAT, tr|A0A0E3UQU0|A0A0E3UQU0_WHEAT, tr|A0A1K0ISW8|A0A1K0ISW8_WHEAT, tr|Q9M4M2|Q9M4M2_WHEAT, tr|R9XUM3|R9XUM3_WHEAT, tr|A0A0K2QJU3|A0A0K2QJU3_WHEAT, tr|A0A0K2QJU7|A0A0K2QJU7_WHEAT, tr|A0A023WHQ9|A0A023WHQ9_WHEAT, tr|A0A0E3UR75|A0A0E3UR75_WHEAT, tr|K7XRC7|K7XRC7_WHEAT, tr|Q9M4M4|Q9M4M4_WHEAT, tr|A5JSB0|A5JSB0_WHEAT, tr|K7WV57|K7WV57_WHEAT, tr|A0A1K0JS64|A0A1K0JS64_WHEAT, tr|Q9M4M5|Q9M4M5_WHEAT, tr|Q9S8X2|Q9S8X2_WHEAT, tr|R9XUP2|R9XUP2_WHEAT, tr|A0A1K0J4U7|A0A1K0J4U7_WHEAT, tr|R9XU77|R9XU77_WHEAT, tr|X2KVI4|X2KVI4_WHEAT, tr|A0A1K0ISX1|A0A1K0ISX1_WHEAT, tr|A0A2P1H6A2|A0A2P1H6A2_WHEAT, tr|A7LHB5|A7LHB5_WHEAT, tr|Q53WW7|Q53WW7_WHEAT, tr|A0A0E3UR73|A0A0E3UR73_WHEAT, tr|J7HSR5|J7HSR5_WHEAT, tr|Q9M4L6|Q9M4L6_WHEAT, tr|A0A023WHE7|A0A023WHE7_WHEAT, tr|K7WV47|K7WV47_WHEAT, tr|Q3S4V8|Q3S4V8_WHEAT, tr|A0A1K0ITA3|A0A1K0ITA3_WHEAT, tr|A0A1K0K0N7|A0A1K0K0N7_WHEAT, tr|A0A0E3Z7H3|A0A0E3Z7H3_WHEAT, tr|A0A1K0IT85|A0A1K0IT85_WHEAT, tr|A7LHB4|A7LHB4_WHEAT, tr|A0A2P1H695|A0A2P1H695_WHEAT, tr|A0A0E3Z6L3|A0A0E3Z6L3_WHEAT, tr|A0A1K0IT72|A0A1K0IT72_WHEAT, tr|A0A1K0JS72|A0A1K0JS72_WHEAT, tr|K7X1I3|K7X1I3_WHEAT, tr|A7LHB1|A7LHB1_WHEAT, tr|R9XV30|R9XV30_WHEAT, tr|Q9M4L7|Q9M4L7_WHEAT, tr|A0A0E3Z5V9|A0A0E3Z5V9_WHEAT, tr|A0A1K0JND6|A0A1K0JND6_WHEAT, tr|K7XR55|K7XR55_WHEAT, tr|A0A023WHR4|A0A023WHR4_WHEAT, tr|R9XSV1|R9XSV1_WHEAT, tr|R9XSV7|R9XSV7_WHEAT, tr|A0A0K2QJD3|A0A0K2QJD3_WHEAT, tr|K7XR89|K7XR89_WHEAT, tr|A7LHB3|A7LHB3_WHEAT, tr|R4VEK6|R4VEK6_WHEAT, tr|K7X0R1|K7X0R1_WHEAT, tr|K7X0I8|K7X0I8_WHEAT, tr|A0A0E3Z5V1|A0A0E3Z5V1_WHEAT, tr|K7X0I0|K7X0I0_WHEAT, tr|R9XV39|R9XV39_WHEAT, tr|A0A023WGX6|A0A023WGX6_WHEAT, tr|J7I030|J7I030_WHEAT, tr|A0A0K2QJJ9|A0A0K2QJJ9_WHEAT, tr|A0A1K0K0N0|A0A1K0K0N0_WHEAT, tr|A0A0K2QJK1|A0A0K2QJK1_WHEAT, tr|A0A1W6C2K0|A0A1W6C2K0_WHEAT, tr|A0A0K2QJE4|A0A0K2QJE4_WHEAT, tr|K7XEB5|K7XEB5_WHEAT, tr|A0A1K0IT12|A0A1K0IT12_WHEAT, tr|A0A0K2QJJ1|A0A0K2QJJ1_WHEAT, tr|A5JSA6|A5JSA6_WHEAT, tr|K7WV20|K7WV20_WHEAT, tr|A0A1K0J4U0|A0A1K0J4U0_WHEAT, tr|Q41509|Q41509_WHEAT, tr|A0A0K2QJ84|A0A0K2QJ84_WHEAT, tr|A0A1K0JNC7|A0A1K0JNC7_WHEAT, tr|A0A1K0J4S9|A0A1K0J4S9_WHEAT, tr|A0A0E3Z522|A0A0E3Z522_WHEAT, tr|R9XW84|R9XW84_WHEAT, tr|Q3S4V7|Q3S4V7_WHEAT, tr|A0A455QTH1|A0A455QTH1_WHEAT, tr|K7XE68|K7XE68_WHEAT, tr|X2L2G8|X2L2G8_WHEAT, tr|A5JSB5|A5JSB5_WHEAT, tr|R9XSU2|R9XSU2_WHEAT, tr|A0A0K2QJC3|A0A0K2QJC3_WHEAT, tr|A0A1K0J4V2|A0A1K0J4V2_WHEAT, tr|A0A0E3Z506|A0A0E3Z506_WHEAT, tr|Q41530|Q41530_WHEAT, tr|A0A1K0ISY1|A0A1K0ISY1_WHEAT, tr|A0A455QS89|A0A455QS89_WHEAT, tr|A5JSA8|A5JSA8_WHEAT, tr|R9XU85|R9XU85_WHEAT, tr|A5JSB6|A5JSB6_WHEAT, tr|A0A1K0IT79|A0A1K0IT79_WHEAT, tr|A7LHB2|A7LHB2_WHEAT, tr|A0A0E3Z589|A0A0E3Z589_WHEAT, tr|K7X0R6|K7X0R6_WHEAT, tr|A0A0K2QJY1|A0A0K2QJY1_WHEAT, tr|A0A0E3Z5U5|A0A0E3Z5U5_WHEAT, tr|R9XU81|R9XU81_WHEAT, tr|A0A1K0JS80|A0A1K0JS80_WHEAT, tr|A0A0K2QJD8|A0A0K2QJD8_WHEAT, tr|J7I026|J7I026_WHEAT, tr|R9XU74|R9XU74_WHEAT, tr|K7WV01|K7WV01_WHEAT, tr|R9XUN7|R9XUN7_WHEAT, tr|A0A0E3Z6M2|A0A0E3Z6M2_WHEAT, tr|A7LHC9|A7LHC9_9POAL, tr|A7LHC4|A7LHC4_9POAL, tr|A0A0E3Z6M6|A0A0E3Z6M6_WHEAT, tr|A0A0K2QJC6|A0A0K2QJC6_WHEAT, tr|J7HWD3|J7HWD3_WHEAT, tr|A0A2R2Y404|A0A2R2Y404_WHEAT, tr|B2ZRD0|B2ZRD0_WHEAT, tr|I0IT64|I0IT64_WHEAT, tr|A0A0K2QJY6|A0A0K2QJY6_WHEAT, tr|A0A0E3Z5U1|A0A0E3Z5U1_WHEAT, tr|A0A2R2Y432|A0A2R2Y432_WHEAT, tr|Q306G0|Q306G0_WHEAT, tr|I0IT62|I0IT62_WHEAT, tr|A0A0K2QJB6|A0A0K2QJB6_WHEAT, tr|A0A0E3Z7G8|A0A0E3Z7G8_WHEAT, tr|I0IT63|I0IT63_WHEAT, tr|K7XE59|K7XE59_WHEAT, tr|Q1WA39|Q1WA39_WHEAT, tr|A0A1K0JNG6|A0A1K0JNG6_WHEAT, tr|X2KVH9|X2KVH9_WHEAT, tr|A0A0K2QJB4|A0A0K2QJB4_WHEAT, tr|A0A2R2Y406|A0A2R2Y406_WHEAT
VFPRPSYQEE	25.7	1250.59	10	0.8	626.303	36.87	313000	14396			sp|O14773|TPP1_HUMAN
SGSVIDQSRVLNLGP	25.7	1540.82	15	1.1	771.416	53.02	0	23847			sp|P07911|UROM_HUMAN
DITFRSDYSNEKPFTGFEA	25.69	2223.01	19	0.6	742.01	56.39	0	25816			sp|O00187|MASP2_HUMAN
KVTDADAPNTPAWEAV	25.69	1683.81	16	2.4	842.912	48.25	78900	20977			sp|P12830|CADH1_HUMAN
SLRC(+57.02)FGESE	25.68	1083.47	9	1	542.739	33.76	158000	12525	Carbamidomethylation	C4:Carbamidomethylation:1000.00	sp|P16234|PGFRA_HUMAN
LESGVPSRFSGSGSGTEF	25.68	1799.83	18	0.4	900.921	46.91	29800	20184			sp|P01602|KV105_HUMAN
FRSGSVIDQS	25.67	1094.54	10	1.2	548.274	31.03	804000	10872			sp|P07911|UROM_HUMAN
YSNEKPFTGF	25.67	1188.55	10	0.2	595.278	47.54	28500	20571			sp|O00187|MASP2_HUMAN
YFSRDGWQ	25.67	1057.46	8	1.4	529.737	41.07	177000	16917			sp|Q8WVN6|SCTM1_HUMAN
DAGSFAGLPGLQL	25.66	1244.64	13	1.1	623.326	68.22	81800	32405			sp|Q6EMK4|VASN_HUMAN
VQGFFPQEPLS	25.64	1247.62	11	0.9	624.815	61.51	87400	28839			sp|P01876|IGHA1_HUMAN, sp|P0DOX2|IGA2_HUMAN, sp|P01877|IGHA2_HUMAN
FAQYLQQC(+57.02)PFEDHVKLVNEVTE	25.64	2693.28	22	1.4	898.766	56.71	619000	26024	Carbamidomethylation	C8:Carbamidomethylation:1000.00	sp|P02768|ALBU_HUMAN
DGN(+.98)YLKPPIP	25.63	1113.57	10	0.9	557.792	57.03	916000	26157	Deamidation (NQ)	N3:Deamidation (NQ):1000.00	sp|P51888|PRELP_HUMAN
LTIGSKLQD	25.63	973.544	9	0.9	487.779	36.97	452000	14474			sp|P06703|S10A6_HUMAN
YVVPWEKKIYPTVNC(+57.02)QPLGM(+15.99)IS	25.63	2637.33	22	-0.2	880.116	57.97	0	26734	Carbamidomethylation; Oxidation (M)	C15:Carbamidomethylation:1000.00;M20:Oxidation (M):1000.00	sp|P01042|KNG1_HUMAN
RYQLGSGE	25.63	908.435	8	1	455.224	27.54	459000	8930			sp|P98160|PGBM_HUMAN
VC(+57.02)VMPLGPGRVPEGEEA	25.62	1795.86	17	0.3	898.935	49.43	153000	21692	Carbamidomethylation	C2:Carbamidomethylation:1000.00	sp|Q6EMK4|VASN_HUMAN
YAGNDKWC(+57.02)LDPRVVL	25.59	1804.89	15	0.4	602.637	58.82	464000	27214	Carbamidomethylation	C8:Carbamidomethylation:1000.00	sp|Q9P121|NTRI_HUMAN
EHRLEC(+57.02)GAND	25.58	1199.5	10	1.9	600.756	16.9	78800	3577	Carbamidomethylation	C6:Carbamidomethylation:1000.00	sp|P07911|UROM_HUMAN
LLEQAM(+15.99)ER	25.58	1004.5	8	1.2	503.255	26.34	300000	8288	Oxidation (M)	M6:Oxidation (M):1000.00	sp|Q8WZ75|ROBO4_HUMAN
LKITGTMPPLPLEATG	25.57	1637.91	16	1.5	819.959	61.06	781000	28564			sp|P08571|CD14_HUMAN
IDVTKGQF	25.57	906.481	8	0.8	454.247	42.62	267000	17825			sp|Q13510|ASAH1_HUMAN
YLQKPGQSP	25.56	1016.53	9	0.9	509.271	24.84	494000	7357			sp|P01614|KVD40_HUMAN, sp|A0A075B6P5|KV228_HUMAN, sp|P01615|KVD28_HUMAN, sp|A2NJV5|KV229_HUMAN, sp|A0A087WW87|KV240_HUMAN
SQGQPSRQ	25.56	886.426	8	1	444.219	11.9	75000	1966			sp|Q16819|MEP1A_HUMAN
LQKPGQSPQ	25.56	981.524	9	1.7	491.769	18.62	18700000	4181			sp|P01614|KVD40_HUMAN, sp|A0A075B6P5|KV228_HUMAN, sp|P01615|KVD28_HUMAN, sp|A2NJV5|KV229_HUMAN, sp|A0A087WW87|KV240_HUMAN
DAREQWPQC(+57.02)PT	25.54	1386.6	11	0	694.305	38.11	541000	15163	Carbamidomethylation	C9:Carbamidomethylation:1000.00	sp|P07858|CATB_HUMAN
NYPDLPSAYQPGIL	25.54	1546.77	14	0.7	774.389	64.51	243000	30542			sp|Q9HCU0|CD248_HUMAN
TSVTDLPNAFDGPIT	25.53	1546.75	15	-1.6	774.38	62.54	69400	29423			sp|P16070|CD44_HUMAN
TTRPVPAPTNL	25.52	1165.65	11	0.3	583.829	37.21	131000	14634			sp|Q99715|COCA1_HUMAN
VQWKVDNALQ(+.98)SGNSQESVTEQDSKDSTYSLSSTL	25.5	3731.73	34	6.5	1244.92	54.33	0	24643	Deamidation (NQ)	Q10:Deamidation (NQ):28.36	sp|P01834|IGKC_HUMAN, sp|P0DOX7|IGK_HUMAN
STPLGQQQPAPRT	25.5	1379.72	13	1	690.864	28.05	194000	9210			sp|Q14767|LTBP2_HUMAN
RVPFDAATL	25.48	988.534	9	0.6	495.273	49.69	10500000	21751			sp|P06396|GELS_HUMAN
DIQGPTKADTEKWAEGGGHSRE	25.48	2368.1	22	0.7	790.374	32.4	31300	11763			sp|P05060|SCG1_HUMAN
FTVRMAL	25.48	836.458	7	1.6	419.236	53.44	69800000	24056			sp|P07911|UROM_HUMAN
FSRDGWQL	25.48	1007.48	8	2.1	504.748	51.1	269000000	22781			sp|Q8WVN6|SCTM1_HUMAN
EKALSIGF	25.48	863.475	8	0.6	432.744	50.84	2850000	22478			sp|P16070|CD44_HUMAN
FNEVAPGYF	25.48	1042.48	9	0.9	522.244	59.38	2250000	27667			sp|Q8WVN6|SCTM1_HUMAN
FAEEGKKLV	25.47	1019.57	9	1.3	510.789	30.31	68500	10472			sp|P02768|ALBU_HUMAN
DQSSLC(+57.02)KQPPAWSIRDQDPM(+15.99)L	25.46	2487.15	21	1.5	830.057	50.91	1200000	22575	Carbamidomethylation; Oxidation (M)	C6:Carbamidomethylation:1000.00;M20:Oxidation (M):1000.00	sp|P49908|SEPP1_HUMAN
Q(-17.03)YGHQEVTRFDF	25.46	1508.67	12	0.9	755.34	54.05	28300	24495	Pyro-glu from Q	Q1:Pyro-glu from Q:1000.00	sp|P02751|FINC_HUMAN
IRVGGTGM(+15.99)	25.44	805.412	8	1.7	403.713	22.37	70800000	6269	Oxidation (M)	M8:Oxidation (M):1000.00	sp|P07911|UROM_HUMAN
VGGSPEKLQETSNWLLSQQQADGSF	25.44	2705.29	25	0.4	902.769	61.56	472000	28861			sp|P0C0L4|CO4A_HUMAN, sp|P0C0L5|CO4B_HUMAN
LMVDEEQTVPFALRDENLKG	25.43	2303.15	20	0.8	768.721	54.65	108000	24824			sp|Q96RW7|HMCN1_HUMAN
REVLVPEGPLYRVAGTA	25.43	1826.01	17	-0.2	609.674	51.19	180000	22669			sp|Q969P0|IGSF8_HUMAN
FAGKYLNE	25.42	940.465	8	0.9	471.239	35.36	1310000	13456			sp|P15586|GNS_HUMAN
SLHVKPPQF	25.42	1051.58	9	1.1	526.797	40.4	4920000	16325			sp|P10153|RNAS2_HUMAN
VDLKPPFGGSAPS	25.39	1270.66	13	1	636.334	47.74	630000	20648			sp|P04217|A1BG_HUMAN
ILLPQDPSFQMPLDL	25.38	1725.9	15	2.2	863.957	69.87	0	33118			sp|Q08380|LG3BP_HUMAN
LSKYQHNES	25.38	1104.52	9	1.6	553.267	13.59	11800	2500			sp|Q9H0B8|CRLD2_HUMAN
RQLGPQPQDI	25.38	1150.61	10	1.6	576.311	36.27	156000	14038			sp|P09564|CD7_HUMAN
FVPLSNYRDVQY	25.37	1499.74	12	-0.5	750.875	51.88	210000	23158			sp|O96009|NAPSA_HUMAN
FWM(+15.99)NGDR	25.36	940.386	7	1.1	471.2	31.65	1450000	11241	Oxidation (M)	M3:Oxidation (M):1000.00	sp|P10909|CLUS_HUMAN
WYQQKPGQA	25.35	1104.54	9	1.1	553.274	28.05	397000	9223			sp|A0A0C4DH55|KVD07_HUMAN, sp|P04433|KV311_HUMAN, sp|P01717|LV325_HUMAN, sp|A0A075B6J6|LV322_HUMAN, sp|P01624|KV315_HUMAN, sp|P01714|LV319_HUMAN, sp|P80748|LV321_HUMAN, sp|A0A075B6K5|LV39_HUMAN, sp|A0A0A0MS00|LV332_HUMAN, sp|A0A0A0MRZ8|KVD11_HUMAN, sp|P01619|KV320_HUMAN, sp|A0A075B6H7|KV37_HUMAN, sp|A0A087WSY6|KVD15_HUMAN
Q(-17.03)RQDDLDTLGLGLQGGIPNGY	25.33	2212.08	21	2.6	1107.05	65.63	59100	31196	Pyro-glu from Q	Q1:Pyro-glu from Q:1000.00	sp|Q13421|MSLN_HUMAN
TTERVFPYIS	25.33	1211.62	10	1.2	606.816	52.62	670000	23552			sp|Q12907|LMAN2_HUMAN
LTKGGEARGEL	25.32	1129.61	11	1.5	565.811	21.67	953000	5750			sp|P10253|LYAG_HUMAN
YVDLKPPFGGSAP	25.32	1346.69	13	-0.1	674.349	53.2	964000	24122			sp|P04217|A1BG_HUMAN
GIVSTKDTQFSYA	25.31	1415.69	13	0.6	708.852	44.33	156000	18624			sp|Q969P0|IGSF8_HUMAN
LAQELPQQLTSPGYPEPYGKGQESSTDIKAPEGF	25.31	3661.78	34	1.3	1221.6	55.68	306000	25456			sp|Q9NZP8|C1RL_HUMAN
FRDPC(+57.02)DPNPC(+57.02)QNDGIC(+57.02)VNVKG	25.31	2461.06	21	1.6	821.359	41.11	0	16915	Carbamidomethylation	C5:Carbamidomethylation:1000.00;C10:Carbamidomethylation:1000.00;C16:Carbamidomethylation:1000.00	sp|Q16819|MEP1A_HUMAN
LTEGDTQLNWNIVSF	25.3	1735.84	15	1.6	868.927	67.91	319000	32259			sp|Q9GZX9|TWSG1_HUMAN
FVRGFSLDE	25.29	1068.52	9	0.9	535.268	48.78	344000	21283			sp|P19827|ITIH1_HUMAN
IGLRQEVT	25.28	914.519	8	1.1	458.266	32.63	1610000	11885			sp|P30530|UFO_HUMAN
QDFRVVAQGVGIPEDSI	25.25	1828.93	17	0.9	915.471	58.57	199000	27083			sp|P02760|AMBP_HUMAN
GQESAIFNEVAPGYF	25.24	1627.75	15	1.1	814.882	65.96	0	31386			sp|Q8WVN6|SCTM1_HUMAN
NKAIQDPRLF	25.24	1200.66	10	0.4	601.337	40.55	260000	16584			sp|P01833|PIGR_HUMAN
MEKALSIG	25.24	847.447	8	1.1	424.73	35.97	468000	13867			sp|P16070|CD44_HUMAN
MEKALSLG	25.24	847.447	8	1.1	424.73	35.97	468000	13867			sp|Q8IZP9|AGRG2_HUMAN
AASPRGEPRAPWVEQEGPEY	25.23	2225.05	20	1.1	742.689	44.05	0	18518			sp|P10321|HLAC_HUMAN
VYYRPM(+15.99)DE	25.22	1087.46	8	1.3	544.739	28.67	3780000	9343	Oxidation (M)	M6:Oxidation (M):1000.00	sp|P04156|PRIO_HUMAN
FKEAFSL	25.21	840.438	7	0.3	421.225	51.4	556000	22836			sp|P12829|MYL4_HUMAN, sp|P27482|CALL3_HUMAN, sp|P0DP24|CALM2_HUMAN, sp|P0DP25|CALM3_HUMAN, sp|P0DP23|CALM1_HUMAN, sp|P04464|CALM_WHEAT
ISDFYPGAVTVA	25.21	1238.62	12	1	620.315	58.7	232000	27171			sp|P0DOX8|IGL1_HUMAN, sp|P0DOY2|IGLC2_HUMAN, sp|P0CG04|IGLC1_HUMAN, sp|B9A064|IGLL5_HUMAN, sp|P0DOY3|IGLC3_HUMAN
DQSRVLNLGPI	25.21	1210.67	11	0.8	606.34	56.93	476000	26115			sp|P07911|UROM_HUMAN
MEKALSIGF	25.2	994.516	9	-1.3	498.263	53.47	57000	24154			sp|P16070|CD44_HUMAN
LTQRGSVL	25.2	872.508	8	1.4	437.261	30.49	2990000	10541			sp|P02671|FIBA_HUMAN
FIFPPSDEQ	25.19	1078.5	9	0.6	540.255	57.84	682000	26593			sp|P01834|IGKC_HUMAN, sp|P0DOX7|IGK_HUMAN
LVGRQLEE	25.19	942.513	8	1.2	472.263	29.38	2110000	9895			sp|P10909|CLUS_HUMAN
LRTLNQPDS	25.19	1042.54	9	0.8	522.277	26.4	267000	8272			sp|P01009|A1AT_HUMAN
ISC(+57.02)WSVEL	25.18	992.464	8	0.9	497.238	63.54	322000	29991	Carbamidomethylation	C3:Carbamidomethylation:1000.00	sp|Q14624|ITIH4_HUMAN
TINRNTGVIS	25.17	1073.58	10	1.1	537.798	27.85	1600000	9032			sp|P12830|CADH1_HUMAN
VKPPQFTWAQ	25.16	1200.63	10	0.6	601.321	50.43	3600000	22115			sp|P10153|RNAS2_HUMAN
KTALQPM(+15.99)V	25.15	902.49	8	1.3	452.251	31.19	1010000	10970	Oxidation (M)	M7:Oxidation (M):1000.00	sp|P07911|UROM_HUMAN
MRTEDLPKA	25.15	1059.54	9	2.1	530.776	28.47	785000	9400			sp|P08637|FCG3A_HUMAN, sp|O75015|FCG3B_HUMAN
GKLGSLQEL	25.13	943.534	9	1.5	472.774	44.73	251000	18886			sp|P22792|CPN2_HUMAN
ASHTSDSDVPSGVTE	25.12	1487.64	15	1.6	744.825	29.01	266000	9705			sp|P10909|CLUS_HUMAN
FWDGRGEGL	25.1	1035.48	9	0.4	518.745	47.89	204000	20780			sp|Q14624|ITIH4_HUMAN
LRQIAEGTS	25.09	973.519	9	0.8	487.766	24.11	539000	6994			sp|Q16769|QPCT_HUMAN
SERGLLKDFL	25.08	1176.65	10	0.5	589.331	54.7	719000	24842			sp|P0DJD9|PEPA5_HUMAN, sp|P0DJD8|PEPA3_HUMAN, sp|P0DJD7|PEPA4_HUMAN
PQWKAPTL	25.07	939.518	8	1	470.765	48.28	229000	20992			sp|P0DJD8|PEPA3_HUMAN
DTDRFSSHVGGTLG	25.07	1447.67	14	1.7	724.841	35.71	56500	13721			sp|Q14624|ITIH4_HUMAN
SFNDFTR	25.06	885.398	7	0.8	443.705	36.68	370000	14280			sp|P00740|FA9_HUMAN
YLSDSRC(+57.02)SGFNDRDNRD	25.05	2075.87	17	0.5	692.963	26.76	681000	8447	Carbamidomethylation	C7:Carbamidomethylation:1000.00	sp|P07911|UROM_HUMAN
FSYDGSPRAQI	25.04	1239.59	11	0.8	620.8	42.27	0	17600			sp|Q8NHP8|PLBL2_HUMAN
SHRSYSC(+57.02)QVTHEGSTVEKTVAPTEC(+57.02)S	25.03	2936.3	26	1.4	735.082	31.13	1180000	10960	Carbamidomethylation	C7:Carbamidomethylation:1000.00;C25:Carbamidomethylation:1000.00	sp|P0DOX8|IGL1_HUMAN, sp|P0DOY2|IGLC2_HUMAN, sp|P0CG04|IGLC1_HUMAN, sp|B9A064|IGLL5_HUMAN
SLSPGERVTL	25.02	1057.58	10	1.4	529.795	41.75	127000	17290			sp|A0A075B6H7|KV37_HUMAN
FVLYRITE	25.02	1039.57	8	0.3	520.791	53.4	1630000	24062			sp|P01042|KNG1_HUMAN
SSGITGC(+57.02)VKNLVL	25.01	1346.72	13	-0.1	674.367	54.97	506000	25003	Carbamidomethylation	C7:Carbamidomethylation:1000.00	sp|P98160|PGBM_HUMAN
LEVRTSTASGLLL	25.01	1358.78	13	0.8	680.394	55.49	770000	25266			sp|P98160|PGBM_HUMAN
FEQGTTRIGGS	25.01	1151.56	11	1	576.785	28.38	142000	9351			sp|P00450|CERU_HUMAN
GQPKAAPSVTLFPPSSEE	24.99	1840.92	18	0.3	921.465	49.71	890000	21719			sp|P0CF74|IGLC6_HUMAN, sp|A0M8Q6|IGLC7_HUMAN, sp|P0DOY2|IGLC2_HUMAN, sp|P0DOY3|IGLC3_HUMAN
VVGQLKADEDPIMGFHQM	24.98	2013.97	18	0.7	672.328	53.51	0	24143			sp|P61970|NTF2_HUMAN
SYLEPRGSLL	24.98	1133.61	10	0.9	567.81	50.88	1940000	22534			sp|Q6UVK1|CSPG4_HUMAN
WKVDNALQSGNSQESVTEQDSKDSTYS	24.97	3002.34	27	0.3	1001.78	41.53	155000	17164			sp|P01834|IGKC_HUMAN, sp|P0DOX7|IGK_HUMAN
TWKPGSSGP	24.97	915.445	9	1.3	458.729	30.07	351000	10324			sp|P02671|FIBA_HUMAN
TLTHTITKL	24.97	1026.61	9	1.7	514.31	33.66	314000	12470			sp|P01042|KNG1_HUMAN
VLKDSGRDYVSQ	24.96	1365.69	12	1.4	683.851	25.8	79100	7957			sp|P02647|APOA1_HUMAN
LC(+57.02)KPEFTGL	24.93	1063.54	9	0.3	532.774	48.4	246000	21062	Carbamidomethylation	C2:Carbamidomethylation:1000.00	sp|P80370|DLK1_HUMAN
FGASAGTGDLSDNHDIISMKL	24.92	2148.02	21	0.7	717.011	55.96	664000	25619			sp|Q12907|LMAN2_HUMAN
WM(+15.99)NGDRIDSL	24.89	1221.54	10	1.2	611.779	44.29	323000	18588	Oxidation (M)	M2:Oxidation (M):1000.00	sp|P10909|CLUS_HUMAN
ASPPRLPEPQPYP	24.88	1447.75	13	2.8	724.88	44.95	43600	19032			sp|P39060|COIA1_HUMAN
LNLGPITR	24.84	882.529	8	1.5	442.271	43.73	2560000000	18504			sp|P07911|UROM_HUMAN
GPKWPEPV	24.83	908.476	8	0.8	455.244	44.53	2100000	18833			sp|O00187|MASP2_HUMAN
GRLASPGFPGEY	24.83	1249.61	12	0.5	625.81	46.26	1330000	19650			sp|O00187|MASP2_HUMAN
PLQPQQPFPQPQQPIPQQPQQS	24.82	2535.29	22	0.4	846.101	49.54	536000	21761			tr|C0KEI0|C0KEI0_WHEAT, tr|C0KEI2|C0KEI2_WHEAT, tr|C0KEI1|C0KEI1_WHEAT, tr|C0KEI4|C0KEI4_9POAL
ILVQVSKVPSSLSQEQSEQ	24.82	2085.1	19	1.7	1043.55	46.99	60400	20261			sp|Q9H2X3|CLC4M_HUMAN
WKVDNALQSGNSQESVTEQDSKDSTYSLSS	24.81	3289.49	30	0.3	1097.5	46.11	508000	19710			sp|P01834|IGKC_HUMAN, sp|P0DOX7|IGK_HUMAN
ETYGEM(+15.99)ADC(+57.02)C(+57.02)AKQEPERNEC(+57.02)FLQHKDDNPNLPR	24.81	4066.73	33	0.3	814.351	36.01	2510000	13862	Oxidation (M); Carbamidomethylation	M6:Oxidation (M):1000.00;C9:Carbamidomethylation:1000.00;C10:Carbamidomethylation:1000.00;C20:Carbamidomethylation:1000.00	sp|P02768|ALBU_HUMAN
DVGSYQEKVD	24.8	1138.51	10	1.2	570.263	30.11	92600	10368			sp|Q9UGM3|DMBT1_HUMAN
FILPDKGKM(+15.99)NT	24.8	1278.66	11	1.7	427.228	33.12	0	12170	Oxidation (M)	M9:Oxidation (M):1000.00	sp|P08185|CBG_HUMAN
IIERETGWLKVTEPLDRERIA	24.79	2523.38	21	1.1	631.851	50	295000	21961			sp|P12830|CADH1_HUMAN
M(+15.99)LLQPAGSLGSY	24.75	1251.62	12	0.7	626.814	55.26	159000	25186	Oxidation (M)	M1:Oxidation (M):1000.00	sp|P41222|PTGDS_HUMAN
IYTGLSKHVEDVPAFQALGSL	24.75	2244.18	21	0.1	749.065	63.17	374000	29781			sp|P25311|ZA2G_HUMAN
TINGVQYPVPPSAY	24.75	1504.76	14	0.5	753.384	54.61	372000	24727			sp|P0DJD9|PEPA5_HUMAN, sp|P0DJD8|PEPA3_HUMAN, sp|P0DJD7|PEPA4_HUMAN
AYTAAGDGPWSLPVPLE	24.74	1742.85	17	1.2	872.432	67.49	0	32119			sp|P30530|UFO_HUMAN
RVTTVASHTSDSDVPSG	24.73	1714.81	17	0.5	858.411	24.66	179000	7328			sp|P10909|CLUS_HUMAN
SLKTALQPMVSAL	24.73	1357.76	13	0.2	679.888	60.52	228000	28231			sp|P07911|UROM_HUMAN
FDFSFLPQPP	24.72	1193.58	10	1.6	597.794	67.53	604000	32121			sp|P02452|CO1A1_HUMAN
SVPEVC(+57.02)KVPIPNPS	24.72	1521.79	14	0.6	761.899	46.31	0	19823	Carbamidomethylation	C6:Carbamidomethylation:1000.00	sp|P01083|IAA2_WHEAT
VDTNRASVGQDSPEPRSFTDL	24.72	2290.08	21	0.2	764.366	45.04	0	19063			sp|Q6UX71|PXDC2_HUMAN
VFDRANNQVG	24.71	1118.55	10	1.3	560.28	27.1	189000	8628			sp|P0DJD9|PEPA5_HUMAN, sp|P0DJD8|PEPA3_HUMAN, sp|P0DJD7|PEPA4_HUMAN
VVVKLFDSDPITVTVPVEV	24.7	2055.15	19	1.3	1028.58	66.86	591000	31862			sp|P10909|CLUS_HUMAN
AC(+57.02)SYPLDM(+15.99)KVSLKTALQPM(+15.99)VS	24.7	2370.16	21	1	791.06	50.2	806000	22109	Carbamidomethylation; Oxidation (M)	C2:Carbamidomethylation:1000.00;M8:Oxidation (M):1000.00;M19:Oxidation (M):1000.00	sp|P07911|UROM_HUMAN
VERVPFDAATLHT	24.7	1454.75	13	1	485.924	45.02	0	19049			sp|P06396|GELS_HUMAN
TEPFTQGKVVGQTTPESF	24.69	1951.95	18	0.7	976.982	49.07	0	21459			sp|Q02952|AKA12_HUMAN
FQTKSGTASEM	24.69	1185.53	11	0.5	593.773	26.68	186000	8428			sp|Q9ULI3|HEG1_HUMAN
WITPGLKTTA	24.68	1086.61	10	1.1	544.31	46.79	811000	20117			sp|P04217|A1BG_HUMAN
TTFRGTEL	24.67	923.471	8	0.7	462.742	37.01	1220000	14454			sp|P25101|EDNRA_HUMAN
WLNPDPSQKQNLLAPQNAVSSE	24.65	2435.21	22	-0.1	812.741	52.86	1460000	23727			sp|P10451|OSTP_HUMAN
YGLSDQLAQAISDHYPVE	24.64	2004.94	18	-0.8	1003.48	64.08	216000	30329			sp|P24855|DNAS1_HUMAN
Q(-17.03)QETAAAETETRTHTLTRVNL	24.63	2352.17	21	0.2	785.061	44.62	371000	18754	Pyro-glu from Q	Q1:Pyro-glu from Q:1000.00	sp|O15240|VGF_HUMAN
TAFC(+57.02)KAQG	24.63	881.407	8	1.5	441.71	20.06	640000	5031	Carbamidomethylation	C4:Carbamidomethylation:1000.00	sp|P41222|PTGDS_HUMAN
FFSGDKY	24.62	862.386	7	1	432.2	37.17	713000	14585			sp|P04004|VTNC_HUMAN
YWSHEAL	24.61	904.408	7	1	453.21	40.43	990000	16470			sp|Q08380|LG3BP_HUMAN
YRTTGGVLDF	24.6	1127.56	10	0.3	564.786	52.76	467000	23701			sp|O43451|MGA_HUMAN
SAKPGPALWPLPLSV	24.6	1531.88	15	1.1	766.944	66.69	146000	31773			sp|P07686|HEXB_HUMAN
LYKSSGAIV	24.59	936.528	9	1.2	469.271	34.62	861000	13034			sp|Q5T1S8|NCMAP_HUMAN
GVGSSSMPLWDFQGSTM(+15.99)	24.59	1801.77	17	0.8	901.888	64.84	49400	30757	Oxidation (M)	M17:Oxidation (M):57.10	sp|Q12907|LMAN2_HUMAN
TWLNPDPSQKQNLLAPQNA	24.58	2134.08	19	0.5	712.366	54.44	1360000	24703			sp|P10451|OSTP_HUMAN
LSDPDKVTIGLLF	24.56	1416.79	13	0.7	709.399	66.26	144000	31525			sp|Q14624|ITIH4_HUMAN
FDNDRTQLGAIY	24.56	1411.67	12	0.4	706.842	47.94	952000	20736			sp|P61970|NTF2_HUMAN
YGFC(+57.02)KAT	24.55	845.374	7	1.3	423.694	29.9	200000	10243	Carbamidomethylation	C4:Carbamidomethylation:1000.00	sp|P02765|FETUA_HUMAN
AC(+57.02)SYPLDM(+15.99)K	24.54	1099.47	9	0.8	550.74	30.62	0	10667	Carbamidomethylation; Oxidation (M)	C2:Carbamidomethylation:1000.00;M8:Oxidation (M):1000.00	sp|P07911|UROM_HUMAN
GRLASPGFPGE	24.54	1086.55	11	0.7	544.279	40.12	480000	16301			sp|O00187|MASP2_HUMAN
DTTHTC(+57.02)PRC(+57.02)PEPK	24.54	1597.7	13	1.4	799.855	17.62	116000	3847	Carbamidomethylation	C6:Carbamidomethylation:1000.00;C9:Carbamidomethylation:1000.00	sp|P01860|IGHG3_HUMAN
VNENPYFAPNPKIIRQEEGL	24.53	2327.19	20	-0.2	776.735	52.11	0	23293			sp|P19022|CADH2_HUMAN
LSGSGNPNPQGWPGAWGNQPAGAGGYPGA	24.52	2721.23	29	0.8	1361.62	58.85	99200	27218			sp|P17931|LEG3_HUMAN
STSLPSQYITGL	24.51	1265.65	12	0.2	633.831	62.2	49900	29239			sp|P10253|LYAG_HUMAN
PSISSSGATPVFDNIWNQGLVSQDL	24.51	2631.28	25	2.1	878.101	68.34	447000	32481			sp|P0DJD9|PEPA5_HUMAN, sp|P0DJD8|PEPA3_HUMAN, sp|P0DJD7|PEPA4_HUMAN
WVRGEGPIF	24.51	1059.55	9	0.5	530.781	52.52	639000	23497			sp|Q9UHL4|DPP2_HUMAN
SDVNDNAPIPEPRTIF	24.51	1783.87	16	0.5	892.942	56.23	1830000	25654			sp|P12830|CADH1_HUMAN
AAPPETRIQLQF	24.5	1369.74	12	0.4	685.873	54.65	348000	24787			sp|O60494|CUBN_HUMAN
ALIPDVDIDSDGVFKYV	24.5	1864.95	17	0.6	622.654	66.52	642000	31693			sp|Q9NRX4|PHP14_HUMAN
FVSPALEL	24.49	874.48	8	1.2	438.247	63.72	308000	30097			sp|P14543|NID1_HUMAN
FTIEC(+57.02)RVPTVEPLDS	24.49	1761.86	15	0.1	881.935	55.19	491000	25101	Carbamidomethylation	C5:Carbamidomethylation:1000.00	sp|P13598|ICAM2_HUMAN
VDSGSSEEQGGSSRA	24.49	1451.61	15	1.3	726.812	16.18	33200	3352			sp|P01833|PIGR_HUMAN
C(+57.02)KAQGFTEDTIVFLPQTD	24.48	2068.98	18	0.3	1035.49	61.98	148000	29116	Carbamidomethylation	C1:Carbamidomethylation:1000.00	sp|P41222|PTGDS_HUMAN
YQGPRDFQTLEN	24.48	1466.68	12	1.6	734.346	41.52	0	17153			sp|Q8NBS9|TXND5_HUMAN
PVLQAGKAEVTGYFPLGT	24.47	1846.98	18	-0.7	924.495	59.87	0	27862			sp|P10253|LYAG_HUMAN
DITDGNSEHLKREHSLIKPYQGVGSSSM	24.47	3084.49	28	0.1	772.129	38.39	741000	15281			sp|Q12907|LMAN2_HUMAN
WLNPDPSQKQNLLAPQNAVSSEETNDFKQETL	24.46	3640.76	32	2	1214.59	56.82	780000	26040			sp|P10451|OSTP_HUMAN
FWDGRGEG	24.46	922.393	8	1.2	462.203	34.4	9460000	12876			sp|Q14624|ITIH4_HUMAN
LLSDPDKVTIGL	24.44	1269.72	12	0.2	635.865	55.78	0	25486			sp|Q14624|ITIH4_HUMAN
FDLGDAVVDGENDDPRPPNPPKPMPNPNPNHPSS	24.44	3632.66	34	-0.3	909.169	48.46	1030000	21052			sp|P14209|CD99_HUMAN
HSPAFQHPPTEF	24.44	1393.64	12	1	697.827	39.39	421000	15845			sp|P10909|CLUS_HUMAN
AEEKAVADTRDQADGSRASVDSGSSEEQGGSSRALVSTLVP	24.44	4118.96	41	1.3	1373.99	45.04	0	19060			sp|P01833|PIGR_HUMAN
YQQKPGQAPV	24.43	1114.58	10	0.2	558.294	24.67	422000	7317			sp|P01717|LV325_HUMAN, sp|P01714|LV319_HUMAN, sp|P80748|LV321_HUMAN, sp|A0A075B6K5|LV39_HUMAN, sp|A0A0A0MS00|LV332_HUMAN
DKGETGEQ(+.98)GDRG	24.43	1248.52	12	2.4	625.268	12.54	0	2179	Deamidation (NQ)	Q8:Deamidation (NQ):1000.00	sp|P02452|CO1A1_HUMAN
PAEPEGGPASEGAARPLPRF	24.41	2005	20	1.7	669.34	42.7	469000	17846			sp|P09603|CSF1_HUMAN
VALTKGGEARGEL	24.39	1299.71	13	1.4	650.864	30.31	89200	10491			sp|P10253|LYAG_HUMAN
WPEPVFGR	24.39	986.497	8	0.6	494.255	52.78	2980000	23664			sp|O00187|MASP2_HUMAN
YWSVDPLDRA	24.37	1220.58	10	0.1	611.297	54.97	59900	25027			sp|P06396|GELS_HUMAN
LVVDNGSGM(+15.99)C(+57.02)K	24.37	1194.54	11	0.6	598.275	23.54	117000	6751	Oxidation (M); Carbamidomethylation	M9:Oxidation (M):1000.00;C10:Carbamidomethylation:1000.00	sp|P60709|ACTB_HUMAN, sp|Q562R1|ACTBL_HUMAN
YTKKVPQVSTPTL	24.37	1460.82	13	0.8	731.418	37.87	501000	14941			sp|P02768|ALBU_HUMAN
M(+15.99)EPLGRQLTSGPNQEQVSPLTL	24.35	2410.22	22	3	1206.12	56.75	0	26019	Oxidation (M)	M1:Oxidation (M):1000.00	sp|P08697|A2AP_HUMAN
KELKFVTL	24.35	976.596	8	0.8	489.304	45.93	1370000	19613			sp|P15309|PPAP_HUMAN
VEQNTLQEFLK	24.35	1347.7	11	0.9	674.858	55.3	112000	25243			sp|Q9H299|SH3L3_HUMAN
LVENM(+15.99)GRVNYGA	24.34	1337.64	12	0.6	669.826	31.48	93600	11176	Oxidation (M)	M5:Oxidation (M):1000.00	sp|P16278|BGAL_HUMAN
LNIRVGGTG	24.33	885.503	9	0.9	443.758	35.51	279000	13605			sp|P07911|UROM_HUMAN
TIVFLPQTD	24.33	1032.55	9	0.8	517.281	60.73	487000	28348			sp|P41222|PTGDS_HUMAN
VDVLKDSGRDYVSQFEGSAL	24.32	2184.07	20	0.5	729.029	56.75	763000	26005			sp|P02647|APOA1_HUMAN
LEHRLEC(+57.02)GAND	24.32	1312.58	11	1.5	657.298	21.59	2760000	5686	Carbamidomethylation	C7:Carbamidomethylation:1000.00	sp|P07911|UROM_HUMAN
DITDGNSEHLKREHSLIKPYQGVGSSSM(+15.99)	24.31	3100.49	28	0.8	776.128	35.28	1140000	13395	Oxidation (M)	M28:Oxidation (M):1000.00	sp|Q12907|LMAN2_HUMAN
VEWESNGQPENNYKTTPPVL	24.3	2301.09	20	0.9	768.036	51.5	851000	22893			sp|P0DOX5|IGG1_HUMAN, sp|P01861|IGHG4_HUMAN, sp|P01857|IGHG1_HUMAN
YEKGRNHYTESIS	24.29	1582.74	13	1.7	792.375	22.04	0	6002			sp|Q99519|NEUR1_HUMAN
STIQVVENGESSQGRF	24.28	1736.83	16	1.1	869.422	43.35	219000	18198			sp|P07911|UROM_HUMAN
IVITWTPAPR	24.28	1152.67	10	0.3	577.339	51.73	0	23065			sp|P02751|FINC_HUMAN
FTTKGVTS	24.27	839.439	8	1	420.726	25.27	2690000	7656			sp|P05155|IC1_HUMAN
SKFQPTL	24.26	819.449	7	1.1	410.731	38	2200000	15021			sp|P05155|IC1_HUMAN
FEAKQQYI	24.25	1025.52	8	1	513.765	36.97	501000	14491			sp|P12830|CADH1_HUMAN
VDIDSDGVFKY	24.24	1256.59	11	0.1	629.302	52.98	54500	23828			sp|Q9NRX4|PHP14_HUMAN
LEPQWYRVLEKDSVT	24.24	1861.96	15	0.4	621.658	56.87	150000	26079			sp|P08637|FCG3A_HUMAN
E(-18.01)RGPPGPQ(+.98)GPPGPP	24.23	1321.64	14	-7.1	661.822	36.08	1320000	14004	Pyro-glu from E; Deamidation (NQ)	E1:Pyro-glu from E:1000.00;Q8:Deamidation (NQ):1000.00	sp|P39060|COIA1_HUMAN
VRAMVGSD	24.23	833.407	8	0.6	417.71	23.63	306000	6795			sp|O75144|ICOSL_HUMAN
VEIHAGGLNLEPFL	24.23	1507.8	14	-0.2	754.907	65.61	154000	31184			sp|P08571|CD14_HUMAN
VQM(+15.99)MTAK	24.23	823.393	7	1.1	412.703	16.76	155000	3561	Oxidation (M)	M3:Oxidation (M):14.02	sp|P0DP24|CALM2_HUMAN, sp|P0DP25|CALM3_HUMAN, sp|P0DP23|CALM1_HUMAN
ETYGEMADC(+57.02)C(+57.02)AKQEPERNEC(+57.02)FLQHKDDNPNLPR	24.22	4050.74	33	1	811.153	39.7	2400000	16018	Carbamidomethylation	C9:Carbamidomethylation:1000.00;C10:Carbamidomethylation:1000.00;C20:Carbamidomethylation:1000.00	sp|P02768|ALBU_HUMAN
QDLSPVIHRSM(+15.99)QGGLVGNDETVA	24.22	2438.19	23	0.4	813.734	43.88	265000	18453	Oxidation (M)	M11:Oxidation (M):1000.00	sp|P0C0L5|CO4B_HUMAN
SRDHQIPVIA	24.21	1134.61	10	2.2	568.314	34.88	1640000	13096			sp|Q9HCU0|CD248_HUMAN
SVQM(+15.99)FRF	24.21	929.443	7	0.8	465.728	47.94	1780000	20813	Oxidation (M)	M4:Oxidation (M):1000.00	sp|P07911|UROM_HUMAN
LQLLLPRSDLAVPSE	24.18	1649.94	15	0.7	825.973	61.95	35100	29107			sp|Q08380|LG3BP_HUMAN
VALNGREESPLL	24.18	1296.7	12	-0.2	649.357	47.94	221000	20747			sp|P02751|FINC_HUMAN
TC(+57.02)VHQALKG	24.17	1012.51	9	1.4	507.263	17.83	60400	3938	Carbamidomethylation	C2:Carbamidomethylation:1000.00	sp|P05155|IC1_HUMAN
SC(+57.02)VLVDPEQVVQRHVVL	24.17	1976.05	17	0.7	659.69	58.25	0	26903	Carbamidomethylation	C2:Carbamidomethylation:1000.00	sp|O95998|I18BP_HUMAN
FTQKTIDRL	24.16	1120.62	9	1.2	561.318	33.52	94000	12397			sp|P01876|IGHA1_HUMAN, sp|P0DOX2|IGA2_HUMAN
PVLGLTKSGGSD	24.16	1129.6	12	0.9	565.805	35.77	0	13737			sp|Q08380|LG3BP_HUMAN
VTEQDSKDSTYSLSSTLTL	24.15	2074	19	1.2	1038	56.9	173000	26120			sp|P01834|IGKC_HUMAN, sp|P0DOX7|IGK_HUMAN
YSNEKPFTGFEAF	24.14	1535.69	13	0.4	768.852	59.88	60700	27902			sp|O00187|MASP2_HUMAN
PNSAIFGGARP	24.14	1085.56	11	1.6	543.788	40.35	49100	16480			sp|Q15056|IF4H_HUMAN
YAVPWQGTM(+15.99)TL	24.11	1281.61	11	0.1	641.809	61.36	194000	28738	Oxidation (M)	M9:Oxidation (M):1000.00	sp|P01034|CYTC_HUMAN
GEMADC(+57.02)C(+57.02)AKQEPERNEC(+57.02)FLQHKDDNPN	24.11	3291.34	27	0.4	823.841	30.9	648000	10792	Carbamidomethylation	C6:Carbamidomethylation:1000.00;C7:Carbamidomethylation:1000.00;C17:Carbamidomethylation:1000.00	sp|P02768|ALBU_HUMAN
DRFTEDAKRLYGSEA	24.1	1756.84	15	1.2	879.425	42.16	196000	17543			sp|P01011|AACT_HUMAN
LVYSAHDTTL	24.09	1118.56	10	0.6	560.286	40.03	376000	16274			sp|P11117|PPAL_HUMAN
VELAPGKFQL	24.09	1100.62	10	0.9	551.318	55.68	624000	25388			sp|P19823|ITIH2_HUMAN
FQTPQHPSFL	24.09	1200.59	10	1	601.303	51.1	1080000	22680			sp|Q08380|LG3BP_HUMAN
FTVNFGDTEE	24.07	1157.49	10	0.7	579.75	55.04	86300	25065			sp|P01009|A1AT_HUMAN
LLRLTEPADTITDA	24.07	1527.81	14	0.7	764.913	52.03	87100	23288			sp|P06870|KLK1_HUMAN
ILPEFPDIIE	24.06	1184.63	10	0.8	593.322	67.67	80400	32149			sp|P13611|CSPG2_HUMAN
EERGFPPDRATPLLQT	24.04	1825.93	16	0.5	609.65	44.44	1680000	18694			sp|P24530|EDNRB_HUMAN
Q(-17.03)RLPRM(+15.99)QEDSPLGGGSSGEDDPLGEE	24.04	2754.2	26	0.1	919.073	48.56	595000	21165	Pyro-glu from Q; Oxidation (M)	Q1:Pyro-glu from Q:1000.00;M6:Oxidation (M):1000.00	sp|Q16790|CAH9_HUMAN
GDQGPVGRTGEVG	24.03	1227.58	13	0.7	614.798	26.12	123000	8138			sp|P08123|CO1A2_HUMAN
ERPHSFG	24.03	828.388	7	1.3	415.201	18.15	899000	4052			sp|P07358|CO8B_HUMAN
DAVVDGEN(+.98)DDPRPPNPPKPMPNPNPNHPSSSGSFS	24.01	3666.63	35	7	1223.22	39.12	2050000	15714	Deamidation (NQ)	N8:Deamidation (NQ):0.00	sp|P14209|CD99_HUMAN
LVKELDRDT	24	1087.59	9	1.2	544.8	25.92	303000	8068			sp|P01009|A1AT_HUMAN
LSPGERATL	24	942.513	9	1	472.263	32.32	14600000	11646			sp|A0A0C4DH25|KVD20_HUMAN, sp|A0A0C4DH55|KVD07_HUMAN, sp|P04433|KV311_HUMAN, sp|A0A0A0MRZ8|KVD11_HUMAN, sp|P01619|KV320_HUMAN
PANALPARSEAA	24	1166.6	12	0.9	584.308	26.49	454000	8332			sp|Q96FE7|P3IP1_HUMAN
DRESFPTYTL	24	1227.58	10	0.7	614.795	54.02	441000	24475			sp|P12830|CADH1_HUMAN
LSERGLLKD	24	1029.58	9	0.7	515.797	32.18	1590000	11576			sp|P0DJD9|PEPA5_HUMAN, sp|P0DJD8|PEPA3_HUMAN, sp|P0DJD7|PEPA4_HUMAN
LRDSTHC(+57.02)VTTA	23.99	1259.59	11	0.6	630.802	20.11	43900	5098	Carbamidomethylation	C7:Carbamidomethylation:1000.00	sp|P0DP57|SLUR2_HUMAN
SRSLPEVPETIE	23.99	1355.69	12	0.8	678.852	46.22	175000	19796			sp|P98160|PGBM_HUMAN
VC(+57.02)DNGSGLC(+57.02)K	23.98	1108.46	10	1.9	555.239	21.37	570000	5600	Carbamidomethylation	C2:Carbamidomethylation:1000.00;C9:Carbamidomethylation:1000.00	sp|P63267|ACTH_HUMAN, sp|P62736|ACTA_HUMAN
LSLGAGSSTKM	23.98	1050.54	11	0.9	526.275	37.13	79700	14593			sp|P05154|IPSP_HUMAN
FAITDEGMDVPLAM	23.97	1508.69	14	0.9	755.35	67.23	34800	32028			sp|Q6UXB8|PI16_HUMAN
TPARDGPC(+57.02)GTVL	23.96	1242.6	12	-7.5	622.302	40.86	0	16770	Carbamidomethylation	C8:Carbamidomethylation:1000.00	sp|P07911|UROM_HUMAN
WQPVTADL	23.96	928.465	8	0.8	465.239	58.03	5670000	26694			sp|Q96IY4|CBPB2_HUMAN
DRGEC(+57.02)VPGEQEPEPILIPR	23.95	2190.07	19	0.7	731.03	49.34	76300	21623	Carbamidomethylation	C5:Carbamidomethylation:1000.00	sp|P02760|AMBP_HUMAN
VAMTPRSEG	23.94	946.454	9	1.8	474.234	22.44	24500000	6061			sp|P00734|THRB_HUMAN
KTPSAAYL	23.93	849.46	8	1.4	425.736	34.96	1380000	13220			sp|P06396|GELS_HUMAN
PIRLQVPVE	23.93	1049.62	9	0.9	525.818	49.3	935000	21583			sp|P11215|ITAM_HUMAN
LRFTNIGPDT	23.93	1132.59	10	1	567.3	46.05	61800	19700			sp|P02751|FINC_HUMAN
VQHWPETVC(+57.02)EK	23.91	1411.66	11	0.7	471.558	32.56	101000	11844	Carbamidomethylation	C9:Carbamidomethylation:1000.00	sp|O00584|RNT2_HUMAN
QKEPAGAVIWGFGTPGATVT	23.91	1986.02	20	0.7	994.016	61.56	507000	28856			sp|Q9HAT2|SIAE_HUMAN
IFVRVM(+15.99)ESL	23.9	1108.6	9	1	555.304	49.05	356000	21418	Oxidation (M)	M6:Oxidation (M):1000.00	sp|Q9Y5L2|HLPDA_HUMAN
QNTKSPLF	23.9	933.492	8	0.9	467.752	38.98	5230000	15661			sp|P01009|A1AT_HUMAN
IFPPSDEQLKSGTASVVC(+57.02)L	23.88	2047.03	19	1.3	1024.52	57.36	4200000	26378	Carbamidomethylation	C18:Carbamidomethylation:1000.00	sp|P01834|IGKC_HUMAN, sp|P0DOX7|IGK_HUMAN
TTDEGTGGRGFLL	23.88	1322.65	13	-1.8	662.327	51.5	171000	22927			sp|Q15113|PCOC1_HUMAN
LNIKINF	23.88	860.512	7	1.2	431.263	56.79	5570000	25975			sp|P07911|UROM_HUMAN
AVTSILRV	23.88	857.533	8	1.7	429.774	48.76	349000	21256			sp|P01876|IGHA1_HUMAN, sp|P0DOX2|IGA2_HUMAN, sp|P01877|IGHA2_HUMAN
EKSIPLIWG	23.87	1041.59	9	1	521.799	59.88	336000	27835			sp|Q86YW5|TRML1_HUMAN
SNGAYNIFANDRESVENL	23.83	2011.92	18	1.2	1006.97	58.13	441000	26860			sp|P14543|NID1_HUMAN
LRFTNIGPDTM(+15.99)	23.82	1279.62	11	-0.3	640.817	46	90300	19633	Oxidation (M)	M11:Oxidation (M):1000.00	sp|P02751|FINC_HUMAN
FRSGSVIDQ	23.82	1007.5	9	1.2	504.758	30.96	6850000	10818			sp|P07911|UROM_HUMAN
FWM(+15.99)N(+.98)GDR	23.82	941.37	7	1	471.692	33.78	1000000	12561	Oxidation (M); Deamidation (NQ)	M3:Oxidation (M):1000.00;N4:Deamidation (NQ):1000.00	sp|P10909|CLUS_HUMAN
FEELKSRL	23.82	1020.56	8	0.9	511.286	35.46	447000	13520			sp|P05452|TETN_HUMAN
VGGEALGRL	23.82	870.492	9	0.6	436.252	39.75	320000	16139			sp|P02042|HBD_HUMAN, sp|P68871|HBB_HUMAN
LFWDGRGEG	23.8	1035.48	9	0.1	518.745	48.49	0	21111			sp|Q14624|ITIH4_HUMAN
ELSGALRF	23.79	891.481	8	0.7	446.747	50.58	1130000	22352			sp|P14543|NID1_HUMAN
Q(-17.03)LSPGISTIHLHPQF	23.78	1656.86	15	1.5	829.437	61.46	397000	28866	Pyro-glu from Q	Q1:Pyro-glu from Q:1000.00	sp|Q14766|LTBP1_HUMAN
VSLGERATIN	23.78	1058.57	10	2.1	530.293	33.98	94000	12708			sp|P06312|KV401_HUMAN
VKLENKVDY	23.77	1106.6	9	1.5	554.305	30.94	0	10853			sp|Q96EE4|CC126_HUMAN
YYREDLSPSITQRAAE	23.76	1897.92	16	0.2	633.645	38.2	129000	15203			sp|P14543|NID1_HUMAN
LVTEELPRPSL	23.76	1252.7	11	0	627.357	51.85	585000	22996			sp|Q8IYS5|OSCAR_HUMAN
RVLPDVLQV	23.75	1037.62	9	1.2	519.818	55.57	611000	25330			sp|Q969P0|IGSF8_HUMAN
VQWRGLD	23.75	872.45	7	1.2	437.232	42.1	327000	17515			sp|Q13477|MADCA_HUMAN
TRLFPNE	23.74	875.45	7	1	438.731	38.49	551000	15387			sp|Q96PX8|SLIK1_HUMAN
SHIANVERVPFDA	23.72	1453.73	13	0.3	727.871	41.96	80000	17389			sp|P06396|GELS_HUMAN
DTRDQADGSRASVDSGSSEEQGGSSRA	23.71	2711.16	27	1	904.726	20.88	184000	5379			sp|P01833|PIGR_HUMAN
FSKDWSF	23.71	915.413	7	1.3	458.713	52.63	202000	23612			sp|P61769|B2MG_HUMAN
VFAPANALP	23.68	898.491	9	0.4	450.252	55.05	2330000	24983			sp|Q96FE7|P3IP1_HUMAN
VFLGHTNVEE	23.68	1143.56	10	0.8	572.784	38.05	1940000	15051			sp|P00736|C1R_HUMAN
IQDPRLFA	23.68	958.524	8	0.9	480.268	46.89	1920000	20076			sp|P01833|PIGR_HUMAN
WVYSSPGRHEGQEPFL	23.67	1887.89	16	0.3	630.303	50.68	581000	22429			sp|O14773|TPP1_HUMAN
GVSGGEGKGGSDGGGSHRKEGEEADAPGVIPGIVG	23.66	3175.51	35	-0.7	1059.51	38.94	133000	15699			sp|P14209|CD99_HUMAN
YLSQREVDLEA	23.65	1321.65	11	1.1	661.832	41.66	457000	17221			sp|Q9UJW2|TINAG_HUMAN
LDAGSFAGLPGLQL	23.64	1357.72	14	0.6	679.868	68.64	37100	32651			sp|Q6EMK4|VASN_HUMAN
M(+15.99)FRFAGN	23.63	857.385	7	1	429.699	36.74	2330000	14470	Oxidation (M)	M1:Oxidation (M):1000.00	sp|P07911|UROM_HUMAN
REIENKAIQDPRL	23.62	1580.86	13	1.1	527.961	31.81	0	11369			sp|P01833|PIGR_HUMAN
IVQVSPKIVE	23.62	1110.66	10	1	556.339	41.71	706000	17210			sp|Q9P121|NTRI_HUMAN
VIIRDSPVL	23.62	1010.61	9	0.9	506.312	46.79	1660000	20052			sp|Q9Y639|NPTN_HUMAN
DLGDAVVDGEN(+.98)DDPRPPNPPKPMPNPNPNHPSSSGSFS	23.61	3951.76	38	5.6	988.95	44.81	196000	18969	Deamidation (NQ)	N11:Deamidation (NQ):0.00	sp|P14209|CD99_HUMAN
VM(+15.99)TGAYSKPTL	23.61	1182.6	11	0.7	592.304	35.51	75500	13592	Oxidation (M)	M2:Oxidation (M):1000.00	sp|Q8NHJ6|LIRB4_HUMAN, sp|O75022|LIRB3_HUMAN
SLM(+15.99)PFSPYEPLNF	23.61	1556.72	13	0.4	779.366	67.77	83000	32208	Oxidation (M)	M3:Oxidation (M):1000.00	sp|P10909|CLUS_HUMAN
DSDKKWGFC(+57.02)PDQGYS	23.61	1788.74	15	0.9	597.253	44.37	413000	18664	Carbamidomethylation	C9:Carbamidomethylation:1000.00	sp|P14780|MMP9_HUMAN
ISRAQLVPLPPSTYVE	23.6	1768.97	16	0.5	885.491	55.73	1040000	25562			sp|P02765|FETUA_HUMAN
LARLGAPAVPAWSAAQGDVAA	23.6	1991.06	21	1.3	996.535	55.54	237000	25334			sp|O75900|MMP23_HUMAN
VSGRSPGPNVAVN	23.6	1252.65	13	1.2	627.332	27.67	66500	8973			sp|P98160|PGBM_HUMAN
YWQTSESKT	23.6	1128.51	9	1.2	565.261	27.91	64700	9106			sp|O75144|ICOSL_HUMAN
EVRTSTASGLL	23.6	1132.61	11	0.5	567.31	40.2	2010000	16317			sp|P98160|PGBM_HUMAN
QTHPSGTQSGIFN	23.59	1372.64	13	-0.1	687.324	33.32	1230000	12248			sp|P02671|FIBA_HUMAN
SLKTALQPM(+15.99)VS	23.59	1189.64	11	0.7	595.825	37.13	1120000	14629	Oxidation (M)	M9:Oxidation (M):1000.00	sp|P07911|UROM_HUMAN
SM(+15.99)APVSWITPGLKTTA	23.59	1674.87	16	1.1	838.438	56.11	364000	25637	Oxidation (M)	M2:Oxidation (M):1000.00	sp|P04217|A1BG_HUMAN
MKKVETNM	23.59	979.483	8	1.5	490.748	20.06	170000	5056			sp|P05155|IC1_HUMAN
EAGSEADHEGTHSTKRG	23.58	1767.78	17	1.1	884.894	11.93	11800	1984			sp|P02671|FIBA_HUMAN
VQVFAPAN	23.57	844.444	8	0.6	423.228	41.53	263000	17184			sp|Q96FE7|P3IP1_HUMAN
FNEVAPGYFSRDG	23.56	1457.66	13	0.6	729.834	46.72	325000	20045			sp|Q8WVN6|SCTM1_HUMAN
LAVYDGPSSNSHL	23.53	1358.65	13	0.6	680.329	41.77	290000	17334			sp|O60494|CUBN_HUMAN
YKDKIYM(+15.99)	23.52	975.473	7	0.3	488.743	23.43	275000	6737	Oxidation (M)	M7:Oxidation (M):1000.00	sp|O75882|ATRN_HUMAN
SVDFPWAAVDNM	23.52	1350.59	12	-0.1	676.301	68.09	98800	32374			sp|Q7Z3B1|NEGR1_HUMAN
YRELDLNSVL	23.51	1220.64	10	0.7	611.326	58.98	174000	27324			sp|O00584|RNT2_HUMAN
M(+15.99)EKIAQSSLC(+57.02)N	23.51	1295.59	11	1	648.799	27.88	132000	9040	Oxidation (M); Carbamidomethylation	M1:Oxidation (M):1000.00;C10:Carbamidomethylation:1000.00	sp|P11684|UTER_HUMAN
LQHKDDNPN	23.51	1079.5	9	1.3	540.756	11.93	145000	1975			sp|P02768|ALBU_HUMAN
LLKNIND	23.51	828.471	7	1.1	415.242	28.65	2370000	9464			sp|P61970|NTF2_HUMAN
WITPGLKT	23.51	914.523	8	0.6	458.267	46.61	1000000	19967			sp|P04217|A1BG_HUMAN
LRTLNQPDSQLQLT	23.51	1625.87	14	0.3	813.942	45.34	149000	19279			sp|P01009|A1AT_HUMAN
C(+57.02)LKIGAC(+57.02)P	23.51	917.446	8	1.1	459.73	34.96	1530000	13241	Carbamidomethylation	C1:Carbamidomethylation:1000.00;C7:Carbamidomethylation:1000.00	sp|P07602|SAP_HUMAN
LVGYGTDSASGMDY	23.5	1434.6	14	0.8	718.304	50.63	111000	22408			sp|P53634|CATC_HUMAN
SDVNDNAPIPEPRTIFF	23.5	1930.94	17	0.7	966.476	63.82	100000	30182			sp|P12830|CADH1_HUMAN
FTVRM(+15.99)AL	23.5	852.453	7	1.4	427.233	41.98	124000000	17333	Oxidation (M)	M5:Oxidation (M):1000.00	sp|P07911|UROM_HUMAN
FVQPPTKIC(+57.02)VGC(+57.02)PRDIPTNSPELEETL	23.5	3096.53	27	1	1033.18	55.68	1400000	25386	Carbamidomethylation	C9:Carbamidomethylation:1000.00;C12:Carbamidomethylation:1000.00	sp|P01042|KNG1_HUMAN
LEKVAHQLQA	23.5	1135.63	10	1.4	568.824	26.12	110000	8136			sp|P10645|CMGA_HUMAN
LTLPATQC(+57.02)LAGKS	23.48	1358.72	13	-0.7	680.366	45.55	125000	19417	Carbamidomethylation	C8:Carbamidomethylation:1000.00	sp|P01876|IGHA1_HUMAN
ERTLAFPLT	23.48	1046.58	9	1	524.294	53.63	1250000	24248			sp|Q9UNN8|EPCR_HUMAN
SYWESAKTAA	23.47	1112.51	10	-3.9	557.26	36.38	0	14100			sp|P02655|APOC2_HUMAN
FVHEPLVD	23.47	954.481	8	0.4	478.247	40.2	1690000	16353			sp|P07998|RNAS1_HUMAN
TIDEKGTEAAGAMFL	23.47	1552.74	15	1.2	777.378	56.39	127000	25856			sp|P01009|A1AT_HUMAN
RVTTVASHTSDSDVPSGVTE	23.45	2043.97	20	1.4	1022.99	30.9	1610000	10835			sp|P10909|CLUS_HUMAN
VYLHC(+57.02)EVY	23.44	1081.49	8	1	541.751	40.35	411000	16466	Carbamidomethylation	C5:Carbamidomethylation:1000.00	sp|P07911|UROM_HUMAN
QSFNDFTR	23.44	1013.46	8	1.2	507.735	37.31	232000	14671			sp|P00740|FA9_HUMAN
TYVPKEFN	23.44	996.492	8	1	499.252	36.67	3850000	14245			sp|P02768|ALBU_HUMAN
FVHEPLVDVQ	23.43	1181.61	10	0.7	591.81	45.6	353000	19396			sp|P07998|RNAS1_HUMAN
VVC(+57.02)LLNNFYPREA	23.41	1593.8	13	0.9	797.904	60.37	890000	28093	Carbamidomethylation	C3:Carbamidomethylation:1000.00	sp|P01834|IGKC_HUMAN, sp|P0DOX7|IGK_HUMAN
ILTEEGDHKLSWTL	23.4	1640.84	14	0.9	547.953	54.36	109000	24665			sp|A6NI73|LIRA5_HUMAN
DKLC(+57.02)TVATLRETYGEM	23.38	1885.89	16	0.9	629.636	50.85	258000	22518	Carbamidomethylation	C4:Carbamidomethylation:1000.00	sp|P02768|ALBU_HUMAN
FTVRWETQQPE	23.38	1419.68	11	0.7	710.845	47.42	322000	20501			sp|O60494|CUBN_HUMAN
LAGWQSAEL	23.38	973.487	9	0.9	487.75	57.31	224000	26296			sp|Q8WZ75|ROBO4_HUMAN
LVIVGGKDIQ	23.37	1040.62	10	1	521.318	41.75	340000	17295			sp|P55290|CAD13_HUMAN
C(+57.02)SRFPNF	23.36	926.407	7	0.4	464.21	46.33	900000	19816	Carbamidomethylation	C1:Carbamidomethylation:1000.00	sp|O95998|I18BP_HUMAN
QKPGQSPQL	23.35	981.524	9	1.1	491.769	25.78	1410000	7954			sp|P01614|KVD40_HUMAN, sp|A0A075B6P5|KV228_HUMAN, sp|P01615|KVD28_HUMAN, sp|A2NJV5|KV229_HUMAN, sp|A0A087WW87|KV240_HUMAN
LIYWASTRESGVPDRFSGSGSGTD	23.34	2544.19	24	0.1	849.068	50.35	477000	22197			sp|P06312|KV401_HUMAN
YYVGHSQG	23.33	909.398	8	1.5	455.706	21.91	0	5939			sp|P38571|LICH_HUMAN, sp|Q5VXJ0|LIPK_HUMAN
LSRWSASF	23.33	952.477	8	0.6	477.245	47.75	760000	20674			sp|O43405|COCH_HUMAN
FFHSLGIENS	23.32	1149.55	10	0.7	575.779	48.4	173000	21063			sp|O60494|CUBN_HUMAN
ANYPDLPSAYQPGI	23.31	1504.72	14	0.9	753.366	58.68	312000	27123			sp|Q9HCU0|CD248_HUMAN
IVISERLGEPNYG	23.27	1445.75	13	1	723.882	46.54	91600	19978			sp|P13611|CSPG2_HUMAN
IASSWGGTPIEA	23.26	1187.58	12	-0.2	594.797	53.11	68200	23932			sp|Q9HAT2|SIAE_HUMAN
YKSSGAIVA	23.23	894.481	9	1.2	448.247	27.76	2110000	8970			sp|Q5T1S8|NCMAP_HUMAN
ADKHVPGSPFTVKVTGEG	23.23	1824.94	18	0.4	609.318	38.15	163000	15198			sp|Q14315|FLNC_HUMAN
WNRDLAPTPGANL	23.22	1423.72	13	0.5	712.866	47.47	861000	20584			sp|P10253|LYAG_HUMAN
M(+15.99)FRFAGNYD	23.22	1135.48	9	0.6	568.744	44.3	319000	18585	Oxidation (M)	M1:Oxidation (M):1000.00	sp|P07911|UROM_HUMAN
EKAVADTRDQADGSRASVDSGSSEEQGGSSRALVST	23.22	3609.67	36	1.2	1204.23	28.96	1280000	9680			sp|P01833|PIGR_HUMAN
PARSEAAAVQPVIGISQR	23.22	1849.02	18	1.3	617.345	39.25	0	15821			sp|Q96FE7|P3IP1_HUMAN
ASNPYVEPRF	23.22	1178.57	10	0.5	590.292	45	120000	19027			sp|P55285|CADH6_HUMAN
PPPGKPQGPPPAGGN(+.98)P	23.21	1464.74	16	0.2	733.373	23.5	398000	6625	Deamidation (NQ)	N15:Deamidation (NQ):16.15	sp|P10163|PRB4_HUMAN
LRPAPPPISGGGY	23.2	1280.69	13	0.7	641.35	41.37	0	17059			sp|P02675|FIBB_HUMAN
VSSPYFKVNSDGGL	23.2	1468.72	14	0.5	735.365	50.66	0	22410			sp|P55290|CAD13_HUMAN
RVAPEEHPVL	23.19	1145.62	10	0.9	573.816	31.4	166000	11098			sp|A5A3E0|POTEF_HUMAN, sp|P60709|ACTB_HUMAN, sp|P63261|ACTG_HUMAN
FINDATDVNDALGYVTR	23.19	1882.91	17	-1.6	942.456	58.77	102000	27193			sp|P12109|CO6A1_HUMAN
FKVNSDGGLVA	23.18	1105.58	11	1	553.795	42.53	442000	17703			sp|P55290|CAD13_HUMAN
VC(+57.02)TAM(+15.99)TC(+57.02)DGKNQ	23.18	1399.55	12	0.9	700.783	16.13	8510	3344	Carbamidomethylation; Oxidation (M)	C2:Carbamidomethylation:1000.00;M5:Oxidation (M):1000.00;C7:Carbamidomethylation:1000.00	sp|Q12841|FSTL1_HUMAN
PLWDFQGSTM(+15.99)L	23.17	1309.6	11	0.6	655.807	66.09	56400	31458	Oxidation (M)	M10:Oxidation (M):1000.00	sp|Q12907|LMAN2_HUMAN
NEVAPGYFSRDG	23.17	1310.59	12	0.9	656.301	39	0	15700			sp|Q8WVN6|SCTM1_HUMAN
LDTLGLGLQGGIPNG	23.17	1423.77	15	0.3	712.889	62.76	105000	29568			sp|Q13421|MSLN_HUMAN
ETTERVFPYISV	23.15	1439.73	12	-0.4	720.87	61.95	153000	29066			sp|Q12907|LMAN2_HUMAN
FRVPSYQ	23.14	895.455	7	0.9	448.734	40.62	108000	16637			sp|P12109|CO6A1_HUMAN
YQQLPGTAPK	23.12	1101.58	10	1.8	551.798	30.49	385000	10554			sp|A0A075B6I6|LV150_HUMAN, sp|P01701|LV151_HUMAN, sp|P01703|LV140_HUMAN, sp|P01699|LV144_HUMAN, sp|P01700|LV147_HUMAN
SPYFKVNSDGGLVA	23.09	1452.72	14	2.4	727.369	50.38	136000	22224			sp|P55290|CAD13_HUMAN
LQDFRVVAQGVGIPEDSIFTM	23.06	2321.17	21	1	1161.59	66.63	281000	31722			sp|P02760|AMBP_HUMAN
LSRLPIPESQVIT	23.05	1451.83	13	1	726.923	53	179000	23842			sp|O95336|6PGL_HUMAN
LNQPRDGFQL	23.05	1186.61	10	0.9	594.311	47.2	228000	20347			sp|P05154|IPSP_HUMAN
HAQIKTSL	23.04	896.508	8	1.1	449.26	25.27	1160000	7645			sp|Q99988|GDF15_HUMAN
EVTLNRPFL	23.02	1087.6	9	0.9	544.808	53.97	355000	24359			sp|P01019|ANGT_HUMAN
ISDFYPGAVTV	23.02	1167.58	11	1.4	584.797	60.59	711000	28371			sp|P0DOX8|IGL1_HUMAN, sp|P0DOY2|IGLC2_HUMAN, sp|P0CG04|IGLC1_HUMAN, sp|B9A064|IGLL5_HUMAN, sp|P0DOY3|IGLC3_HUMAN
YSQGSKGPGEDFRMA	23.01	1628.73	15	1.1	543.915	35.15	999000	13368			sp|P41222|PTGDS_HUMAN
LVVYPWTQR	22.99	1160.63	9	1.1	581.323	53.04	1520000	23762			sp|P69891|HBG1_HUMAN, sp|P02042|HBD_HUMAN, sp|P69892|HBG2_HUMAN, sp|P02100|HBE_HUMAN, sp|P68871|HBB_HUMAN
TIQTGSSTKPV	22.97	1117.6	11	0.6	559.805	23.72	150000	6839			sp|Q99715|COCA1_HUMAN
LQLSRPITF	22.96	1073.62	9	0.8	537.818	54.24	253000	24552			sp|Q16651|PRSS8_HUMAN
YFTPNKTEDTIF	22.96	1474.7	12	0.7	738.355	53.68	419000	24307			sp|P19652|A1AG2_HUMAN, sp|P02763|A1AG1_HUMAN
Q(-17.03)QARGWVTDGF	22.95	1246.57	11	0.5	624.292	60.78	237000	28427	Pyro-glu from Q	Q1:Pyro-glu from Q:1000.00	sp|P02656|APOC3_HUMAN
VGTM(+15.99)LDGGDLSRFAL	22.93	1566.77	15	0.4	784.391	61.56	119000	28886	Oxidation (M)	M4:Oxidation (M):1000.00	sp|P07911|UROM_HUMAN
TGPKSLPAPWL	22.92	1165.65	11	0.8	583.831	58.36	292000	26928			sp|P04217|A1BG_HUMAN
AQRAGIEIF	22.92	1003.54	9	1.3	502.779	50.88	505000	22571			sp|P12109|CO6A1_HUMAN
VLKAPDKNVIFSPLSISTA	22.91	1999.14	19	0.7	667.384	58.79	489000	27197			sp|P01011|AACT_HUMAN
AVPWQGTMTL	22.91	1102.55	10	1.4	552.28	64.08	0	30299			sp|P01034|CYTC_HUMAN
LFAEEKA	22.91	806.417	7	1.3	404.215	30.9	16100000	10774			sp|P01833|PIGR_HUMAN
LTGPTSPIANIQSDIGASE	22.9	1869.93	19	2.5	935.973	61.15	136000	28625			sp|P0DJD9|PEPA5_HUMAN, sp|P0DJD8|PEPA3_HUMAN, sp|P0DJD7|PEPA4_HUMAN
AAWLSRDSST	22.89	1092.52	10	0.3	547.266	35.97	291000	13906			sp|P0C0L4|CO4A_HUMAN
VSKDISRGSVAL	22.89	1230.69	12	2	616.353	32.69	0	11917			sp|Q7KYR7|BT2A1_HUMAN
LVKGFYPS	22.87	909.496	8	0.8	455.754	40.61	589000	16575			sp|P01860|IGHG3_HUMAN, sp|P0DOX5|IGG1_HUMAN, sp|P01861|IGHG4_HUMAN, sp|P01857|IGHG1_HUMAN, sp|P01859|IGHG2_HUMAN
ILKHTGPG	22.86	821.476	8	1.3	411.745	15.19	174000	3018			sp|P62937|PPIA_HUMAN, sp|Q9UNP9|PPIE_HUMAN
LHGGSAPLPQDRG	22.84	1303.66	13	1.5	652.838	24.04	69500	6979			sp|Q92673|SORL_HUMAN
EVQVFAPANALPARSEAAAVQPVIGISQ	22.83	2832.51	28	0.8	945.176	61.88	547000	29034			sp|Q96FE7|P3IP1_HUMAN
SILRVAAED	22.83	972.524	9	1	487.268	37.59	231000	14889			sp|P01876|IGHA1_HUMAN, sp|P0DOX2|IGA2_HUMAN, sp|P01877|IGHA2_HUMAN
AKVQWKVDNALQSGNSQESV	22.82	2187.09	20	0.7	730.036	42.62	102000	17839			sp|P01834|IGKC_HUMAN, sp|P0DOX7|IGK_HUMAN
ERVFPYISV	22.81	1108.59	9	1	555.302	60.82	716000	28376			sp|Q12907|LMAN2_HUMAN
FNEVAPGYFSRDGWQL	22.79	1884.88	16	0.9	943.445	63.64	279000	30071			sp|Q8WVN6|SCTM1_HUMAN
VTVAMTPRSEG	22.79	1146.57	11	1.3	574.292	31.06	0	10926			sp|P00734|THRB_HUMAN
SM(+15.99)LEPDPRSPF	22.77	1290.59	11	-0.1	646.301	46	583000	19676	Oxidation (M)	M2:Oxidation (M):1000.00	sp|Q8NDA2|HMCN2_HUMAN
RNTGM(+15.99)ETPTGVC(+57.02)AAL	22.75	1592.73	15	0.4	797.37	40.16	156000	16342	Oxidation (M); Carbamidomethylation	M5:Oxidation (M):1000.00;C12:Carbamidomethylation:1000.00	sp|P08571|CD14_HUMAN
VQRLQGDAVVL	22.75	1196.69	11	0.9	599.35	44.95	174000	19033			sp|Q969P0|IGSF8_HUMAN
DVQYSPTARIHASQ	22.74	1571.77	14	0.3	786.89	32.35	85000	11687			sp|Q8NFZ8|CADM4_HUMAN
LILRDTKT	22.74	958.581	8	1	480.297	26.39	2550000	8260			sp|P02763|A1AG1_HUMAN
Q(-17.03)GGHPRPP	22.74	827.404	8	1.5	414.709	21.07	1280000	5396	Pyro-glu from Q	Q1:Pyro-glu from Q:1000.00	sp|P02810|PRPC_HUMAN
LQ(+.98)DFRVVAQGVGIPEDSIFTM(+15.99)	22.74	2338.15	21	8.7	1170.09	64.37	0	30480	Deamidation (NQ); Oxidation (M)	Q2:Deamidation (NQ):10.99;M21:Oxidation (M):1000.00	sp|P02760|AMBP_HUMAN
LSGSGNPNPQGWPGAWGN(+.98)QPAGAGGYPGA	22.73	2722.22	29	8.5	1362.12	58.78	0	27218	Deamidation (NQ)	N18:Deamidation (NQ):40.00	sp|P17931|LEG3_HUMAN
ARTQSGLQS	22.73	946.483	9	1.1	474.248	16.27	550000	3379			sp|Q9UNN8|EPCR_HUMAN
IAVHVVPDQL	22.72	1089.62	10	0.9	545.815	49.61	195000	21765			sp|P14174|MIF_HUMAN
C(+57.02)DSSRWC(+57.02)H	22.72	1106.4	8	0.8	554.207	20.5	65400	5249	Carbamidomethylation	C1:Carbamidomethylation:1000.00;C7:Carbamidomethylation:1000.00	sp|P02751|FINC_HUMAN
ETGVPSRFSGSGSGTDFTF	22.69	1934.86	19	0.9	968.438	55.26	750000	25111			sp|P01594|KV133_HUMAN, sp|P01593|KVD33_HUMAN
DKVFMYLSD	22.69	1116.52	9	-0.5	559.264	56.2	0	25716			sp|P07911|UROM_HUMAN
Q(-17.03)EGGANTTSGPIRTPQIPE	22.69	1934.93	19	1.2	968.472	50.2	768000	22032	Pyro-glu from Q	Q1:Pyro-glu from Q:1000.00	sp|P16070|CD44_HUMAN
SVVTPARDGPC(+57.02)GTVL	22.69	1527.77	15	0.3	764.891	43.29	633000	18188	Carbamidomethylation	C11:Carbamidomethylation:1000.00	sp|P07911|UROM_HUMAN
LQANKATL	22.68	857.497	8	1.6	429.755	27.78	33600000	8944			sp|P0CF74|IGLC6_HUMAN, sp|A0M8Q6|IGLC7_HUMAN, sp|P15814|IGLL1_HUMAN, sp|P0DOX8|IGL1_HUMAN, sp|P0DOY2|IGLC2_HUMAN, sp|P0CG04|IGLC1_HUMAN, sp|B9A064|IGLL5_HUMAN, sp|P0DOY3|IGLC3_HUMAN
FKNGVAQE	22.68	891.445	8	1.4	446.729	21.69	473000	5808			sp|P04217|A1BG_HUMAN
PYSQPQPFRPQQPYPQPQPQY	22.67	2570.23	21	0.1	1286.12	47.53	0	20559			sp|P04721|GDA1_WHEAT, sp|P02863|GDA0_WHEAT, tr|A0A0K2QJX7|A0A0K2QJX7_WHEAT, tr|A0A0E3UQV1|A0A0E3UQV1_WHEAT, tr|R9XU70|R9XU70_WHEAT, tr|A0A060N3B9|A0A060N3B9_WHEAT, tr|A0A0E3Z511|A0A0E3Z511_WHEAT, tr|Q41528|Q41528_WHEAT, tr|A0A0K2QJF4|A0A0K2QJF4_WHEAT, tr|A0A023WGB8|A0A023WGB8_WHEAT, tr|A0A0K2QJA2|A0A0K2QJA2_WHEAT, tr|A0A1K0ITF2|A0A1K0ITF2_WHEAT, tr|Q41533|Q41533_WHEAT, tr|R9XW91|R9XW91_WHEAT, tr|K7X0N8|K7X0N8_WHEAT, tr|A0A0E3UQU8|A0A0E3UQU8_WHEAT, tr|A0A1K0K0P5|A0A1K0K0P5_WHEAT, tr|B2ZRD3|B2ZRD3_WHEAT, tr|A0A0E3Z5V5|A0A0E3Z5V5_WHEAT, tr|B2ZRD2|B2ZRD2_WHEAT, tr|K7XE82|K7XE82_WHEAT, tr|R4V9J2|R4V9J2_WHEAT, tr|A5JSB3|A5JSB3_WHEAT, tr|A0A0E3UR64|A0A0E3UR64_WHEAT, tr|Q9M4L9|Q9M4L9_WHEAT, tr|H6VLP7|H6VLP7_WHEAT, tr|A5JSA5|A5JSA5_WHEAT, tr|A0A1K0ISW8|A0A1K0ISW8_WHEAT, tr|R9XUM3|R9XUM3_WHEAT, tr|A0A0E3UR72|A0A0E3UR72_WHEAT, tr|A0A023WHQ9|A0A023WHQ9_WHEAT, tr|A0A0E3UR75|A0A0E3UR75_WHEAT, tr|K7WV42|K7WV42_WHEAT, tr|R9XU66|R9XU66_WHEAT, tr|A5JSB0|A5JSB0_WHEAT, tr|A0A1K0JS64|A0A1K0JS64_WHEAT, tr|Q9M4M5|Q9M4M5_WHEAT, tr|R9XUP2|R9XUP2_WHEAT, tr|A0A1K0J4U7|A0A1K0J4U7_WHEAT, tr|X2KVI4|X2KVI4_WHEAT, tr|A0A1K0ISX1|A0A1K0ISX1_WHEAT, tr|A7LHB5|A7LHB5_WHEAT, tr|Q53WW7|Q53WW7_WHEAT, tr|A0A0E3UR73|A0A0E3UR73_WHEAT, tr|J7HSS3|J7HSS3_WHEAT, tr|A0A0E3UR77|A0A0E3UR77_WHEAT, tr|A7LHB4|A7LHB4_WHEAT, tr|A0A1K0IT72|A0A1K0IT72_WHEAT, tr|A0A1K0JS72|A0A1K0JS72_WHEAT, tr|A7LHB1|A7LHB1_WHEAT, tr|Q9M4L7|Q9M4L7_WHEAT, tr|A0A0E3Z5V9|A0A0E3Z5V9_WHEAT, tr|A0A023WHR4|A0A023WHR4_WHEAT, tr|R9XSV7|R9XSV7_WHEAT, tr|A0A0E3Z521|A0A0E3Z521_WHEAT, tr|A0A0K2QJD3|A0A0K2QJD3_WHEAT, tr|R4VEK6|R4VEK6_WHEAT, tr|K7X0R1|K7X0R1_WHEAT, tr|R9XV39|R9XV39_WHEAT, tr|A0A023WGX6|A0A023WGX6_WHEAT, tr|A0A0K2QJD9|A0A0K2QJD9_WHEAT, tr|J7I030|J7I030_WHEAT, tr|A0A1K0K0N0|A0A1K0K0N0_WHEAT, tr|K7XEB5|K7XEB5_WHEAT, tr|K7WV20|K7WV20_WHEAT, tr|R9XW87|R9XW87_WHEAT, tr|Q41509|Q41509_WHEAT, tr|A0A1K0J4S9|A0A1K0J4S9_WHEAT, tr|R9XW84|R9XW84_WHEAT, tr|X2L2G8|X2L2G8_WHEAT, tr|R9XSU2|R9XSU2_WHEAT, tr|Q41530|Q41530_WHEAT, tr|A0A1K0ISY1|A0A1K0ISY1_WHEAT, tr|K7X0R6|K7X0R6_WHEAT, tr|A0A1K0JS80|A0A1K0JS80_WHEAT, tr|A7LHC9|A7LHC9_9POAL, tr|A0A0E3Z6M6|A0A0E3Z6M6_WHEAT, tr|A0A0K2QJC6|A0A0K2QJC6_WHEAT, tr|Q306G0|Q306G0_WHEAT, tr|A0A0E3Z7G8|A0A0E3Z7G8_WHEAT, tr|I0IT63|I0IT63_WHEAT, tr|Q41531|Q41531_WHEAT, tr|X2KVH9|X2KVH9_WHEAT
ADC(+57.02)C(+57.02)AKQEPERNEC(+57.02)	22.67	1765.68	14	3.4	883.849	16.22	0	3382	Carbamidomethylation	C3:Carbamidomethylation:1000.00;C4:Carbamidomethylation:1000.00;C14:Carbamidomethylation:1000.00	sp|P02768|ALBU_HUMAN
VFEIGSPATTNGVVPADVIL	22.67	1998.07	20	1.4	667.029	67.99	4270000	32288			sp|P14543|NID1_HUMAN
GPPGPQ(+.98)GPPGPP	22.66	1054.51	12	0.9	528.26	34.29	627000	12737	Deamidation (NQ)	Q6:Deamidation (NQ):1000.00	sp|P39060|COIA1_HUMAN, sp|Q86Y22|CONA1_HUMAN
IKLLPGQSDL	22.66	1082.63	10	1.8	542.323	50.79	851000	22464			sp|Q8NHP8|PLBL2_HUMAN
RSLGQNPTE	22.64	1000.49	9	2.5	501.254	21.54	598000	5736			sp|P27482|CALL3_HUMAN, sp|P0DP24|CALM2_HUMAN, sp|P0DP25|CALM3_HUMAN, sp|P0DP23|CALM1_HUMAN, sp|P04464|CALM_WHEAT
GQQQPFPPQQPYPQPQPFP	22.64	2205.06	19	2.9	1103.54	57.73	88800	26595			sp|P04722|GDA2_WHEAT, sp|P04721|GDA1_WHEAT, sp|P18573|GDA9_WHEAT, sp|P02863|GDA0_WHEAT, tr|K7XRA1|K7XRA1_WHEAT, tr|J7HT09|J7HT09_WHEAT, tr|A0A0K2QJX7|A0A0K2QJX7_WHEAT, tr|A7LHC8|A7LHC8_9POAL, tr|A0A0K2QJT3|A0A0K2QJT3_WHEAT, tr|A0A0E3Z7F7|A0A0E3Z7F7_WHEAT, tr|A0A1K0JNE4|A0A1K0JNE4_WHEAT, tr|A0A0E3UQV1|A0A0E3UQV1_WHEAT, tr|A0A0K2QJ92|A0A0K2QJ92_WHEAT, tr|A0A060N3B9|A0A060N3B9_WHEAT, tr|J7HZV4|J7HZV4_WHEAT, tr|K7X1F5|K7X1F5_WHEAT, tr|A0A0E3Z511|A0A0E3Z511_WHEAT, tr|R9XSX7|R9XSX7_WHEAT, tr|K7XE64|K7XE64_WHEAT, tr|K7XE85|K7XE85_WHEAT, tr|A5JSA9|A5JSA9_WHEAT, tr|A0A455QQ33|A0A455QQ33_WHEAT, tr|A0A0K2QJF4|A0A0K2QJF4_WHEAT, tr|A0A023WGB8|A0A023WGB8_WHEAT, tr|B2ZRD1|B2ZRD1_WHEAT, tr|Q9M4M0|Q9M4M0_WHEAT, tr|A0A0K2QJA2|A0A0K2QJA2_WHEAT, tr|A0A1K0ITF2|A0A1K0ITF2_WHEAT, tr|Q41533|Q41533_WHEAT, tr|K7XR49|K7XR49_WHEAT, tr|A0A1K0K0P5|A0A1K0K0P5_WHEAT, tr|B2ZRD3|B2ZRD3_WHEAT, tr|A0A1K0JSA4|A0A1K0JSA4_WHEAT, tr|K7X1F1|K7X1F1_WHEAT, tr|A0A1K0J4W5|A0A1K0J4W5_WHEAT, tr|A0A0K2QJ89|A0A0K2QJ89_WHEAT, tr|A0A1K0ITF9|A0A1K0ITF9_WHEAT, tr|K7X0Q3|K7X0Q3_WHEAT, tr|B2ZRD2|B2ZRD2_WHEAT, tr|J7HZV9|J7HZV9_WHEAT, tr|K7XE82|K7XE82_WHEAT, tr|A0A0E3UQV3|A0A0E3UQV3_WHEAT, tr|R4V9J2|R4V9J2_WHEAT, tr|K7XR67|K7XR67_WHEAT, tr|A5JSB3|A5JSB3_WHEAT, tr|K7WV37|K7WV37_WHEAT, tr|A0A0K0VHI4|A0A0K0VHI4_WHEAT, tr|A0A1K0IT13|A0A1K0IT13_WHEAT, tr|A0A1K0ISY6|A0A1K0ISY6_WHEAT, tr|A0A0E3UR64|A0A0E3UR64_WHEAT, tr|A0A1K0K0Q0|A0A1K0K0Q0_WHEAT, tr|Q9M4M1|Q9M4M1_WHEAT, tr|Q9M4L9|Q9M4L9_WHEAT, tr|A0A0K2QJB3|A0A0K2QJB3_WHEAT, tr|H6VLP7|H6VLP7_WHEAT, tr|A5JSA5|A5JSA5_WHEAT, tr|K7X1I9|K7X1I9_WHEAT, tr|A0A0E3UQU0|A0A0E3UQU0_WHEAT, tr|A0A1K0ISW8|A0A1K0ISW8_WHEAT, tr|Q9M4M2|Q9M4M2_WHEAT, tr|R9XUM3|R9XUM3_WHEAT, tr|A0A0K2QJU3|A0A0K2QJU3_WHEAT, tr|A0A0K2QJU7|A0A0K2QJU7_WHEAT, tr|A0A023WHQ9|A0A023WHQ9_WHEAT, tr|A0A0E3UR75|A0A0E3UR75_WHEAT, tr|K7XRC7|K7XRC7_WHEAT, tr|Q9M4M4|Q9M4M4_WHEAT, tr|A5JSB0|A5JSB0_WHEAT, tr|K7WV57|K7WV57_WHEAT, tr|A0A1K0JS64|A0A1K0JS64_WHEAT, tr|Q9M4M5|Q9M4M5_WHEAT, tr|Q9S8X2|Q9S8X2_WHEAT, tr|R9XUP2|R9XUP2_WHEAT, tr|A0A1K0J4U7|A0A1K0J4U7_WHEAT, tr|R9XU77|R9XU77_WHEAT, tr|X2KVI4|X2KVI4_WHEAT, tr|A0A1K0ISX1|A0A1K0ISX1_WHEAT, tr|R9XUQ0|R9XUQ0_WHEAT, tr|A0A2P1H6A2|A0A2P1H6A2_WHEAT, tr|A7LHB5|A7LHB5_WHEAT, tr|Q53WW7|Q53WW7_WHEAT, tr|A0A0E3UR73|A0A0E3UR73_WHEAT, tr|J7HSR5|J7HSR5_WHEAT, tr|Q9M4L6|Q9M4L6_WHEAT, tr|A0A023WHE7|A0A023WHE7_WHEAT, tr|K7WV47|K7WV47_WHEAT, tr|Q3S4V8|Q3S4V8_WHEAT, tr|A0A1K0ITA3|A0A1K0ITA3_WHEAT, tr|A0A1K0K0N7|A0A1K0K0N7_WHEAT, tr|A0A0E3Z7H3|A0A0E3Z7H3_WHEAT, tr|A0A1K0IT85|A0A1K0IT85_WHEAT, tr|A7LHB4|A7LHB4_WHEAT, tr|A0A2P1H695|A0A2P1H695_WHEAT, tr|A0A0E3Z6L3|A0A0E3Z6L3_WHEAT, tr|A0A1K0IT72|A0A1K0IT72_WHEAT, tr|A0A1K0JS72|A0A1K0JS72_WHEAT, tr|K7X1I3|K7X1I3_WHEAT, tr|A7LHB1|A7LHB1_WHEAT, tr|R9XV30|R9XV30_WHEAT, tr|Q9M4L7|Q9M4L7_WHEAT, tr|A0A0E3Z5V9|A0A0E3Z5V9_WHEAT, tr|A0A1K0JND6|A0A1K0JND6_WHEAT, tr|K7XR55|K7XR55_WHEAT, tr|A0A023WHR4|A0A023WHR4_WHEAT, tr|R9XSV1|R9XSV1_WHEAT, tr|R9XSV7|R9XSV7_WHEAT, tr|A0A0K2QJD3|A0A0K2QJD3_WHEAT, tr|K7XR89|K7XR89_WHEAT, tr|A7LHB3|A7LHB3_WHEAT, tr|R4VEK6|R4VEK6_WHEAT, tr|K7X0R1|K7X0R1_WHEAT, tr|K7X0I8|K7X0I8_WHEAT, tr|A0A0E3Z5V1|A0A0E3Z5V1_WHEAT, tr|K7X0I0|K7X0I0_WHEAT, tr|R9XV39|R9XV39_WHEAT, tr|A0A023WGX6|A0A023WGX6_WHEAT, tr|J7I030|J7I030_WHEAT, tr|A0A0K2QJJ9|A0A0K2QJJ9_WHEAT, tr|A0A1K0K0N0|A0A1K0K0N0_WHEAT, tr|A0A0K2QJK1|A0A0K2QJK1_WHEAT, tr|A0A1W6C2K0|A0A1W6C2K0_WHEAT, tr|A0A0K2QJE4|A0A0K2QJE4_WHEAT, tr|K7XEB5|K7XEB5_WHEAT, tr|A0A1K0IT12|A0A1K0IT12_WHEAT, tr|A0A0K2QJJ1|A0A0K2QJJ1_WHEAT, tr|A5JSA6|A5JSA6_WHEAT, tr|K7WV20|K7WV20_WHEAT, tr|A0A1K0J4U0|A0A1K0J4U0_WHEAT, tr|Q41509|Q41509_WHEAT, tr|A0A0K2QJ84|A0A0K2QJ84_WHEAT, tr|A0A1K0JNC7|A0A1K0JNC7_WHEAT, tr|A0A1K0J4S9|A0A1K0J4S9_WHEAT, tr|A0A0E3Z522|A0A0E3Z522_WHEAT, tr|R9XW84|R9XW84_WHEAT, tr|Q3S4V7|Q3S4V7_WHEAT, tr|A0A455QTH1|A0A455QTH1_WHEAT, tr|K7XE68|K7XE68_WHEAT, tr|X2L2G8|X2L2G8_WHEAT, tr|A5JSB5|A5JSB5_WHEAT, tr|R9XSU2|R9XSU2_WHEAT, tr|A0A0K2QJC3|A0A0K2QJC3_WHEAT, tr|A0A1K0J4V2|A0A1K0J4V2_WHEAT, tr|A0A0E3Z506|A0A0E3Z506_WHEAT, tr|Q41530|Q41530_WHEAT, tr|A0A1K0ISY1|A0A1K0ISY1_WHEAT, tr|A0A455QS89|A0A455QS89_WHEAT, tr|A5JSA8|A5JSA8_WHEAT, tr|R9XU85|R9XU85_WHEAT, tr|A5JSB6|A5JSB6_WHEAT, tr|A0A1K0IT79|A0A1K0IT79_WHEAT, tr|A7LHB2|A7LHB2_WHEAT, tr|A0A0E3Z589|A0A0E3Z589_WHEAT, tr|K7X0R6|K7X0R6_WHEAT, tr|A0A0K2QJY1|A0A0K2QJY1_WHEAT, tr|A0A0E3Z5U5|A0A0E3Z5U5_WHEAT, tr|R9XU81|R9XU81_WHEAT, tr|A0A1K0JS80|A0A1K0JS80_WHEAT, tr|A0A0K2QJD8|A0A0K2QJD8_WHEAT, tr|J7I026|J7I026_WHEAT, tr|R9XU74|R9XU74_WHEAT, tr|K7WV01|K7WV01_WHEAT, tr|R9XUN7|R9XUN7_WHEAT, tr|A0A0E3Z6M2|A0A0E3Z6M2_WHEAT, tr|A7LHC9|A7LHC9_9POAL, tr|A7LHC4|A7LHC4_9POAL, tr|A0A0E3Z6M6|A0A0E3Z6M6_WHEAT, tr|A0A0K2QJC6|A0A0K2QJC6_WHEAT, tr|J7HWD3|J7HWD3_WHEAT, tr|A0A2R2Y404|A0A2R2Y404_WHEAT, tr|B2ZRD0|B2ZRD0_WHEAT, tr|I0IT64|I0IT64_WHEAT, tr|A0A0K2QJY6|A0A0K2QJY6_WHEAT, tr|A0A0E3Z5U1|A0A0E3Z5U1_WHEAT, tr|A0A2R2Y432|A0A2R2Y432_WHEAT, tr|Q306G0|Q306G0_WHEAT, tr|I0IT62|I0IT62_WHEAT, tr|A0A0K2QJB6|A0A0K2QJB6_WHEAT, tr|A0A0E3Z7G8|A0A0E3Z7G8_WHEAT, tr|I0IT63|I0IT63_WHEAT, tr|K7XE59|K7XE59_WHEAT, tr|Q1WA39|Q1WA39_WHEAT, tr|A0A1K0JNG6|A0A1K0JNG6_WHEAT, tr|X2KVH9|X2KVH9_WHEAT, tr|A0A0K2QJB4|A0A0K2QJB4_WHEAT, tr|A0A2R2Y406|A0A2R2Y406_WHEAT
YDILARGASVNL	22.64	1290.69	12	1.4	646.353	54.56	46900	24723			sp|P16278|BGAL_HUMAN
VKESLSSYWESAKT	22.63	1613.79	14	1.3	538.938	44.37	38600	18668			sp|P02655|APOC2_HUMAN
TEDLPKAVVF	22.63	1117.6	10	0.1	559.807	53.25	75200	24017			sp|P08637|FCG3A_HUMAN, sp|O75015|FCG3B_HUMAN
LQLLLPRSDL	22.62	1166.7	10	1.5	584.358	60.48	4690000	28162			sp|Q08380|LG3BP_HUMAN
ESQQPFPQQPQQPFPQPQ	22.62	2135.01	18	-0.5	1068.51	49.79	0	21893			tr|B6ETR9|B6ETR9_WHEAT, tr|U5U6N3|U5U6N3_WHEAT, tr|U5U9P7|U5U9P7_WHEAT, tr|R9XWH8|R9XWH8_WHEAT, tr|U5U6L3|U5U6L3_WHEAT, tr|A0A2U8JD15|A0A2U8JD15_WHEAT
TLTISRLEPED	22.61	1272.66	11	0.5	637.334	46	873000	19537			sp|A0A0C4DH25|KVD20_HUMAN, sp|P01619|KV320_HUMAN
YAVPWQGTM(+15.99)T	22.61	1168.52	10	0.6	585.267	52.11	0	23292	Oxidation (M)	M9:Oxidation (M):1000.00	sp|P01034|CYTC_HUMAN
WRNVDGVNY	22.6	1121.53	9	0.6	561.769	41.42	830000	17057			sp|Q9UBR2|CATZ_HUMAN
FSKKENNQVPAVVA	22.6	1529.82	14	1.1	510.946	31.24	2590000	10906			sp|P14543|NID1_HUMAN
VAMTPRSEGSSV	22.58	1219.59	12	1.1	610.8	28.91	274000	9687			sp|P00734|THRB_HUMAN
NQLTSRDAGF	22.58	1107.53	10	0.8	554.772	36.53	140000	14192			sp|P01833|PIGR_HUMAN
Q(-17.03)GPPPPGKPQGPPPQGGS	22.57	1661.82	18	2.4	831.915	30.68	0	10701	Pyro-glu from Q	Q1:Pyro-glu from Q:1000.00	sp|P02812|PRB2_HUMAN
M(+15.99)APREVLTGND	22.56	1217.57	11	1	609.792	29.7	213000	10110	Oxidation (M)	M1:Oxidation (M):1000.00	sp|Q15904|VAS1_HUMAN
TQVLLGAGENTKTNL	22.56	1557.84	15	-0.1	779.923	44.99	0	19030			sp|P05155|IC1_HUMAN
SLSANRLPGLPEGA	22.56	1380.74	14	0.8	691.374	49.3	259000	21604			sp|O14498|ISLR_HUMAN
LRWQNDSPTFGEHQLASSSE	22.54	2288.05	20	0.2	763.687	45.05	177000	19063			sp|Q9ULI3|HEG1_HUMAN
IRGVPESL	22.53	869.497	8	1	435.755	40.92	186000	16828			sp|O95865|DDAH2_HUMAN
KGDGPVQGIINF	22.53	1243.66	12	0.5	622.834	57.01	695000	26238			sp|P00441|SODC_HUMAN
YSRHPAEN	22.53	972.441	8	1.7	487.227	12.34	34200	2128			sp|P61769|B2MG_HUMAN
VSGFHPSDI	22.5	957.456	9	1.1	479.734	40.61	94900	16613			sp|P61769|B2MG_HUMAN
LQC(+57.02)YNC(+57.02)PNPTADC(+57.02)KT	22.5	1840.75	15	2.3	921.384	31.81	43600	11402	Carbamidomethylation	C3:Carbamidomethylation:1000.00;C6:Carbamidomethylation:1000.00;C13:Carbamidomethylation:1000.00	sp|P13987|CD59_HUMAN
ISRTPEVTC(+57.02)	22.49	1061.52	9	1.1	531.765	26.35	230000	8287	Carbamidomethylation	C9:Carbamidomethylation:1000.00	sp|P01860|IGHG3_HUMAN, sp|P0DOX5|IGG1_HUMAN, sp|P01861|IGHG4_HUMAN, sp|P01857|IGHG1_HUMAN, sp|P01859|IGHG2_HUMAN
RPAPPPISGGGY	22.49	1167.6	12	0.9	584.808	35.73	55600	13651			sp|P02675|FIBB_HUMAN
ISGNPWIC(+57.02)DQNLSDL	22.47	1730.79	15	0.4	866.402	65.01	53300	30861	Carbamidomethylation	C8:Carbamidomethylation:1000.00	sp|P02750|A2GL_HUMAN
TRLRENELT	22.46	1130.6	9	1.3	566.309	24.26	234000	7123			sp|P13987|CD59_HUMAN
FDFSFLPQPPQ	22.46	1321.63	11	1.4	661.823	65.93	129000	31368			sp|P02452|CO1A1_HUMAN
FLSEGLKL	22.46	905.522	8	1	453.767	54.03	1130000	24427			sp|P01009|A1AT_HUMAN
FPFGPGQGDLE	22.45	1162.53	11	0.9	582.271	61.15	1140000	28799			sp|P14543|NID1_HUMAN
AKQEPERNEC(+57.02)	22.45	1259.56	10	1.5	630.785	12.18	0	2081	Carbamidomethylation	C10:Carbamidomethylation:1000.00	sp|P02768|ALBU_HUMAN
SLHLPSSSSEFDERIAA	22.45	1844.89	17	0.1	615.969	48.97	420000	21425			sp|Q9ULI3|HEG1_HUMAN
LTQVLLGAGENTKTNL	22.44	1670.92	16	0	836.465	49.85	210000	21938			sp|P05155|IC1_HUMAN
AVADTRDQADGSRASVDSGSSEEQGGSSRALVSTLVP	22.43	3661.74	37	0.9	916.441	47.78	105000000	20495			sp|P01833|PIGR_HUMAN
TFQYGGC(+57.02)MGNGNNF	22.42	1565.6	14	0.9	783.807	52.52	70200	23571	Carbamidomethylation	C7:Carbamidomethylation:1000.00	sp|P02760|AMBP_HUMAN
AKSSNSGQQGVWV	22.4	1346.66	13	0.2	674.334	37.81	504000	14939			sp|P14543|NID1_HUMAN
APEAQVSVQPNFQQDKF	22.4	1931.94	17	0.2	966.974	49.34	31100	21644			sp|P41222|PTGDS_HUMAN
VKEPGC(+57.02)GC(+57.02)C(+57.02)M(+15.99)TC(+57.02)A	22.39	1544.56	13	1.1	773.284	22.88	118000	6434	Carbamidomethylation; Oxidation (M)	C6:Carbamidomethylation:1000.00;C8:Carbamidomethylation:1000.00;C9:Carbamidomethylation:1000.00;M10:Oxidation (M):1000.00;C12:Carbamidomethylation:1000.00	sp|P24593|IBP5_HUMAN
FVNC(+57.02)DENSRLVS	22.39	1438.65	12	1.2	720.332	35.02	169000	13296	Carbamidomethylation	C4:Carbamidomethylation:1000.00	sp|P01833|PIGR_HUMAN
YTGLSKHVEDVPAFQALGSLNDLQ	22.39	2601.31	24	1	868.108	62.67	233000	29508			sp|P25311|ZA2G_HUMAN
AIQDPRL	22.38	811.455	7	2.4	406.735	34.76	254000000	13289			sp|P01833|PIGR_HUMAN
SVAPLDREAGSPYRVQVVATEVGGSSL	22.38	2743.41	27	0.3	915.476	53.81	144000	24339			sp|Q12864|CAD17_HUMAN
QSGVPSRFSGSGSGTDF	22.37	1671.75	17	0.8	836.88	42.08	563000	17423			sp|P01597|KV139_HUMAN, sp|A0A0C4DH73|KV112_HUMAN, sp|A0A087WSZ0|KVD08_HUMAN, sp|P0DSN7|KVD37_HUMAN, sp|A0A075B6S5|KV127_HUMAN, sp|A0A075B6S9|KV137_HUMAN, sp|A0A0C4DH72|KV106_HUMAN, sp|P04432|KVD39_HUMAN, sp|P01601|KVD16_HUMAN, sp|P01611|KVD12_HUMAN, sp|A0A0C4DH67|KV108_HUMAN
AERVGAGAPVYL	22.35	1201.65	12	0.3	601.828	46.15	338000	19683			sp|P0C0S8|H2A1_HUMAN, sp|P16104|H2AX_HUMAN, sp|Q8IUE6|H2A2B_HUMAN, sp|Q9BTM1|H2AJ_HUMAN, sp|Q93077|H2A1C_HUMAN, sp|Q96KK5|H2A1H_HUMAN, sp|Q99878|H2A1J_HUMAN, sp|Q43312|H2A7_WHEAT, sp|Q43208|H2A4_WHEAT
AQATGKPPQY	22.35	1059.53	10	1.3	530.774	24.26	273000	7092			sp|P14174|MIF_HUMAN
DVELGRTTC(+57.02)TKTQPN	22.34	1718.83	15	0.9	573.948	27.29	244000	8747	Carbamidomethylation	C9:Carbamidomethylation:1000.00	sp|P01034|CYTC_HUMAN
ELAPAPFTLPLRVA	22.33	1493.86	14	0.4	747.936	64.99	34700	30847			sp|Q9Y5Z0|BACE2_HUMAN
WQPIPVHTVPLSEDQL	22.33	1857.96	16	1.1	929.987	61.31	212000	28717			sp|P15309|PPAP_HUMAN
IM(+15.99)YKVPL	22.32	878.494	7	0.5	440.253	46.86	1470000	20115	Oxidation (M)	M2:Oxidation (M):1000.00	sp|P0DJD9|PEPA5_HUMAN, sp|P0DJD8|PEPA3_HUMAN, sp|P0DJD7|PEPA4_HUMAN
ASAHKVPVTL	22.32	1021.59	10	0.9	511.802	31.87	95000	11420			sp|P15144|AMPN_HUMAN
LQKPGQPPQL	22.32	1104.63	10	1.6	553.321	35.75	280000	13711			sp|A0A075B6S2|KVD29_HUMAN
LLSHPSDPLEL	22.32	1219.64	11	0.2	610.828	54.17	401000	24534			sp|Q8NHJ6|LIRB4_HUMAN
YVVHTNYDEYAI	22.31	1485.68	12	0.7	743.845	49.71	499000	21837			sp|P02760|AMBP_HUMAN
YWRSTEYGEGYAC(+57.02)DTD	22.31	1971.76	16	1.2	986.885	41.48	0	17132	Carbamidomethylation	C13:Carbamidomethylation:1000.00	sp|P07911|UROM_HUMAN
LWVGTGASEAEKTGAQ(+.98)EL	22.31	1846.89	18	9.1	616.643	50.55	0	22345	Deamidation (NQ)	Q16:Deamidation (NQ):1000.00	sp|P06396|GELS_HUMAN
LQLLLPRSDLAVPSEL	22.3	1763.02	16	0.4	882.515	65.07	132000	30887			sp|Q08380|LG3BP_HUMAN
PLQPQQPFPQQPQQPFPQPQ	22.3	2354.18	20	1.2	785.733	53.63	666000	24200			tr|B6ETR9|B6ETR9_WHEAT, tr|A0A290XYW6|A0A290XYW6_WHEAT, tr|R9XT67|R9XT67_WHEAT, tr|R9XUY1|R9XUY1_WHEAT, tr|R9XVE2|R9XVE2_WHEAT, tr|A0A290XYS6|A0A290XYS6_WHEAT, tr|U5U6N3|U5U6N3_WHEAT, tr|U5U6M9|U5U6M9_WHEAT, tr|A0A290XYT2|A0A290XYT2_WHEAT, tr|U5U9P7|U5U9P7_WHEAT, tr|R9XWH8|R9XWH8_WHEAT, tr|Q9FUW7|Q9FUW7_WHEAT, tr|U5U6L3|U5U6L3_WHEAT, tr|A0A060N0S6|A0A060N0S6_WHEAT, tr|A0A290XYT7|A0A290XYT7_WHEAT, tr|A0A290XYS8|A0A290XYS8_WHEAT, tr|A0A2U8JD31|A0A2U8JD31_WHEAT, tr|A0A2U8JD15|A0A2U8JD15_WHEAT
PIQPQQPFPQQPQQPFPQPQ	22.3	2354.18	20	1.2	785.733	53.63	666000	24200			tr|C0KEH9|C0KEH9_WHEAT, tr|C0KEI3|C0KEI3_9POAL
DLRGVAHNNL	22.3	1107.58	10	0.9	554.795	33.44	130000	12376			sp|P0C0L5|CO4B_HUMAN
ARSLAPAEVPKGD	22.29	1309.7	13	1.9	655.856	28.74	176000	9587			sp|P24530|EDNRB_HUMAN
LAVHPNKVSM	22.28	1094.59	10	0.9	548.302	31.39	169000	11153			sp|Q9UGT4|SUSD2_HUMAN
SVSPGERATL	22.27	1015.53	10	1.6	508.772	30.49	1180000	10571			sp|P01624|KV315_HUMAN, sp|A0A087WSY6|KVD15_HUMAN
LEVRTSTASG	22.27	1019.52	10	1.2	510.769	24.35	219000	7213			sp|P98160|PGBM_HUMAN
KSVLGQLG	22.26	800.476	8	0.8	401.244	39.01	440000	15720			sp|P01009|A1AT_HUMAN
VVDGQPFTNWYDNGSNQ	22.26	1939.83	17	0.9	970.922	59.7	142000	27775			sp|P04745|AMY1_HUMAN, sp|P19961|AMY2B_HUMAN, sp|P04746|AMYP_HUMAN
VQAPTQVPGFLGDSVTL	22.25	1727.91	17	0.3	864.96	66.13	126000	31460			sp|P15151|PVR_HUMAN
SFSQNC(+57.02)DIYPGKD	22.24	1529.65	13	0	765.828	38.06	423000	15141	Carbamidomethylation	C6:Carbamidomethylation:1000.00	sp|P01042|KNG1_HUMAN
AELRHVMTNL	22.23	1182.62	10	0.6	592.315	38.28	999000	15169			sp|P0DP24|CALM2_HUMAN, sp|P0DP25|CALM3_HUMAN, sp|P0DP23|CALM1_HUMAN, sp|P04464|CALM_WHEAT
GYVPNPKM(+15.99)PNTF	22.23	1379.65	12	0.4	690.833	41.47	1090000	17033	Oxidation (M)	M8:Oxidation (M):1000.00	sp|Q9HAT2|SIAE_HUMAN
FRVTIPTDL	22.21	1060.59	9	0.7	531.302	58.92	1250000	27245			sp|Q14118|DAG1_HUMAN
GEENFKALVL	22.21	1118.6	10	0.7	560.305	55.96	172000	25594			sp|P02768|ALBU_HUMAN
SPHWGSTY	22.21	933.398	8	1	467.705	36.35	412000	14145			sp|P41222|PTGDS_HUMAN
YVDLKPPFGG	22.21	1091.57	10	0.6	546.789	52.18	217000	23355			sp|P04217|A1BG_HUMAN
ATTPDGYTPELPLPLI	22.19	1696.89	16	1.7	849.452	69.78	87900	33074			sp|Q02487|DSC2_HUMAN
LDSLPSDTRLV	22.19	1214.65	11	0.7	608.331	48.21	134000	20963			sp|P05155|IC1_HUMAN
TIKPLGFLL	22.18	1000.63	9	1.4	501.323	65.65	65600	31206			sp|Q8NHP8|PLBL2_HUMAN
WTIFPLDTED	22.18	1235.57	10	0.6	618.791	68.83	367000	32672			sp|P16278|BGAL_HUMAN
FLDTYPNDETTERVFPYIS	22.18	2306.07	19	1.4	1154.04	63.85	840000	30142			sp|Q12907|LMAN2_HUMAN
VQVGGISDTNQIF	22.18	1376.69	13	0.1	689.352	59.68	92000	27729			sp|P0DJD9|PEPA5_HUMAN, sp|P0DJD8|PEPA3_HUMAN, sp|P0DJD7|PEPA4_HUMAN
GIKPSINY	22.17	890.486	8	1.3	446.25	37.34	874000	14691			sp|O00584|RNT2_HUMAN
M(+15.99)AAGVPYM	22.16	854.367	8	5.7	428.192	44.93	0	18994	Oxidation (M)	M1:Oxidation (M):38.64	sp|P25032|EMBP1_WHEAT
NEVAPGYFSR	22.14	1138.54	10	1.1	570.277	38.55	368000	15426			sp|Q8WVN6|SCTM1_HUMAN
YWSVDPLDR	22.14	1149.55	9	0.9	575.779	53.93	216000	24389			sp|P06396|GELS_HUMAN
FIFPPSDEQLKSG	22.14	1463.73	13	0	732.87	51.92	2810000	22993			sp|P01834|IGKC_HUMAN, sp|P0DOX7|IGK_HUMAN
QRPPPPPG	22.14	844.456	8	1.3	423.234	19.03	491000	4532			sp|P10163|PRB4_HUMAN
FDNDRTQLGA	22.14	1135.53	10	1.3	568.769	30.96	250000	10915			sp|P61970|NTF2_HUMAN
VKLGALGGNTQE	22.14	1185.64	12	1.5	593.824	36.7	0	14290			sp|Q96DA0|ZG16B_HUMAN
PSISSSGATPVF	22.13	1148.57	12	-0.2	575.291	52.78	451000	23650			sp|P0DJD9|PEPA5_HUMAN, sp|P0DJD8|PEPA3_HUMAN, sp|P0DJD7|PEPA4_HUMAN
AVTFGPSQVARGED	22.11	1432.69	14	1.7	717.354	40.24	0	16394			sp|P15289|ARSA_HUMAN
VVQRHVVL	22.11	948.587	8	1.3	475.3	27.67	1830000	8911			sp|O95998|I18BP_HUMAN
VTVSSASPTSPK	22.09	1159.61	12	0.9	580.81	24.54	37300	7283			sp|P0DOX2|IGA2_HUMAN
VQVPPKIYDISND	22.07	1486.77	13	1.7	744.39	47.2	0	20357			sp|Q7Z3B1|NEGR1_HUMAN
EDLPKAVVFLEPQW	22.06	1669.87	14	0.6	835.941	66.09	114000	31413			sp|P08637|FCG3A_HUMAN, sp|O75015|FCG3B_HUMAN
LYKSSGAIVA	22.05	1007.57	10	1	504.789	33.2	875000	12272			sp|Q5T1S8|NCMAP_HUMAN
AVQSDTGRSVL	22.05	1131.59	11	1	566.8	31.65	181000	11291			sp|Q13477|MADCA_HUMAN
M(+15.99)DRVPTPQAIRAAQGL	22.04	1738.91	16	0.8	580.644	44.57	489000	18714	Oxidation (M)	M1:Oxidation (M):1000.00	sp|O75594|PGRP1_HUMAN
IKGARDSHAGL	22.04	1123.61	11	1.7	562.812	19.76	111000	4892			sp|Q8WVN6|SCTM1_HUMAN
WMNGDRIDS	22.04	1092.47	9	1.3	547.239	36.74	639000	14352			sp|P10909|CLUS_HUMAN
FDLGDAVVDGEN(+.98)DDPRPPNPPKPMPNPNPNHPSSSG	22.03	3777.7	36	7.9	945.436	48.14	530000	20805	Deamidation (NQ)	N12:Deamidation (NQ):0.00	sp|P14209|CD99_HUMAN
EQGGSSRALVS	22.02	1089.54	11	1.1	545.777	23.45	384000	6735			sp|P01833|PIGR_HUMAN
ESSQGRFSVQ	22.01	1123.53	10	0.8	562.769	29.2	0	9829			sp|P07911|UROM_HUMAN
SRSLPEVPET	22.01	1113.57	10	0.7	557.789	37.59	405000	14891			sp|P98160|PGBM_HUMAN
TQKSLSLSPG	22.01	1016.55	10	0.9	509.281	32.32	264000	11699			sp|P01860|IGHG3_HUMAN, sp|P0DOX5|IGG1_HUMAN, sp|P01857|IGHG1_HUMAN, sp|P01859|IGHG2_HUMAN
YKSSGAIV	22	823.444	8	1.6	412.729	28.8	1710000	9537			sp|Q5T1S8|NCMAP_HUMAN
FKQETLPSKSNESHDHM(+15.99)DDM(+15.99)	21.97	2407.01	20	1.4	602.758	21.71	1460000	5767	Oxidation (M)	M17:Oxidation (M):1000.00;M20:Oxidation (M):1000.00	sp|P10451|OSTP_HUMAN
LRGAVVPDSALPFNF	21.96	1601.86	15	1.3	801.934	64.94	30900	30815			sp|P24855|DNAS1_HUMAN
FQTPSYTQPYQGS	21.95	1502.67	13	0.4	752.339	45.67	950000	19296			sp|P07911|UROM_HUMAN
WTIFPLDTEDA	21.95	1306.61	11	0.7	654.31	68.82	74200	32701			sp|P16278|BGAL_HUMAN
DVHRVADSLPGL	21.94	1277.67	12	0.9	639.842	48.12	394000	20894			sp|Q9H8L6|MMRN2_HUMAN
LC(+57.02)ERPQGC(+57.02)QQ	21.91	1274.55	10	2	638.282	19.91	269000	5010	Carbamidomethylation	C2:Carbamidomethylation:1000.00;C8:Carbamidomethylation:1000.00	sp|P98153|IDD_HUMAN
SSSM(+15.99)PLWDFQG	21.91	1269.53	11	0.2	635.772	62.62	209000	29445	Oxidation (M)	M4:Oxidation (M):1000.00	sp|Q12907|LMAN2_HUMAN
WVGDLPNGRVC(+57.02)P	21.91	1368.66	12	0.2	685.336	47.54	388000	20608	Carbamidomethylation	C11:Carbamidomethylation:1000.00	sp|Q96DR8|MUCL1_HUMAN
LAFPGHVF	21.91	886.47	8	0.7	444.241	57.01	658000	26131			sp|P98160|PGBM_HUMAN
FGAKPVSL	21.9	817.47	8	0.7	409.741	40.2	187000	16404			sp|P08697|A2AP_HUMAN
Q(-17.03)RDPVGR	21.88	809.414	7	1.4	405.714	21.07	2040000	5429	Pyro-glu from Q	Q1:Pyro-glu from Q:1000.00	sp|Q14767|LTBP2_HUMAN
YSAC(+57.02)PIFTK	21.88	1085.52	9	1.3	543.767	40.71	462000	16608	Carbamidomethylation	C4:Carbamidomethylation:1000.00	sp|P60022|DEFB1_HUMAN
GLVGRQLEE	21.87	999.535	9	0.5	500.774	34.49	823000	12944			sp|P10909|CLUS_HUMAN
WVYSSPGRHEGQEPFLQ	21.85	2015.95	17	0.5	672.989	47.5	1320000	20487			sp|O14773|TPP1_HUMAN
FSVM(+15.99)PGLKM(+15.99)	21.85	1040.5	9	0.8	521.258	38.75	391000	15523	Oxidation (M)	M4:Oxidation (M):1000.00;M9:Oxidation (M):1000.00	sp|Q14624|ITIH4_HUMAN
VVKDSSKL	21.85	874.512	8	1.8	438.263	17.03	2670000	3618			sp|Q9Y279|VSIG4_HUMAN
VEDVPAFQALGSLNDLQ	21.85	1814.9	17	1	908.458	66.89	113000	31864			sp|P25311|ZA2G_HUMAN
LSRPQTEVPWL	21.84	1324.71	11	0.9	663.363	59.29	996000	27453			sp|Q9BXN2|CLC7A_HUMAN
IQDRC(+57.02)PHTRDSTIQ	21.82	1725.82	14	1.9	576.281	33.34	0	12291	Carbamidomethylation	C5:Carbamidomethylation:1000.00	sp|P07911|UROM_HUMAN
YVDLKPPFG	21.79	1034.54	9	0.1	518.278	53.53	1670000	24012			sp|P04217|A1BG_HUMAN
PHTRDSTIQ	21.78	1053.52	9	1.9	527.767	13.84	180000	2549			sp|P07911|UROM_HUMAN
Q(-17.03)EGGANTTSGPIRTPQ	21.78	1595.75	16	4	798.885	36.26	0	14030	Pyro-glu from Q	Q1:Pyro-glu from Q:1000.00	sp|P16070|CD44_HUMAN
AIFLYPEDGLQF	21.77	1411.7	12	1.7	706.858	68.92	37800	32735			sp|P14543|NID1_HUMAN
LDLSC(+57.02)NRLNRAPQPDEL	21.75	2010	17	0.6	671.004	46.42	190000	19868	Carbamidomethylation	C5:Carbamidomethylation:1000.00	sp|P08571|CD14_HUMAN
M(+15.99)RLVTQQE	21.74	1019.51	8	1.5	510.76	23.04	496000	6514	Oxidation (M)	M1:Oxidation (M):1000.00	sp|Q9HB40|RISC_HUMAN
VFAPANALPARSEAAAVQ	21.73	1781.94	18	0.5	891.976	46.26	1750000	19695			sp|Q96FE7|P3IP1_HUMAN
YWC(+57.02)GVEKRGPDESL	21.73	1694.77	14	1.1	565.93	40.03	150000	16260	Carbamidomethylation	C3:Carbamidomethylation:1000.00	sp|Q6UXG3|CLM9_HUMAN
SLKTALQPM(+15.99)VSAL	21.72	1373.76	13	0.1	687.885	49.68	736000	21781	Oxidation (M)	M9:Oxidation (M):1000.00	sp|P07911|UROM_HUMAN
FGDKLC(+57.02)TVAT	21.71	1110.54	10	0.4	556.275	38.13	1070000	15116	Carbamidomethylation	C6:Carbamidomethylation:1000.00	sp|P02768|ALBU_HUMAN
FTDGSRPYGGFTA	21.71	1374.62	13	1.1	688.316	43.31	0	18213			sp|O60494|CUBN_HUMAN
VLLQGARG	21.71	812.487	8	1.2	407.25	29.05	3970000	9743			sp|P08571|CD14_HUMAN
VIIQGARG	21.71	812.487	8	1.2	407.25	29.05	3970000	9743			sp|O60462|NRP2_HUMAN
TSLDLSDNPGLGERGLM	21.71	1773.86	17	0.1	887.933	55.91	213000	25596			sp|P08571|CD14_HUMAN
VSVPKLEGDLTGPSVG	21.7	1553.83	16	0.4	777.92	51.35	156000	22848			sp|Q09666|AHNK_HUMAN
FILPSEGKM(+15.99)QQVENGL	21.69	1804.9	16	0.3	903.457	51.67	82800	23035	Oxidation (M)	M9:Oxidation (M):1000.00	sp|P05154|IPSP_HUMAN
HVAVTNVVPFEVS	21.66	1396.73	13	0.4	699.373	54.6	332000	24775			sp|P12830|CADH1_HUMAN
LRDTKTLMF	21.65	1123.61	9	1.4	562.809	43.29	148000	18179			sp|P19652|A1AG2_HUMAN
WEVLKPK	21.65	898.528	7	1.1	450.27	34.35	474000	12916			sp|Q01459|DIAC_HUMAN
LIKYASQS	21.64	908.497	8	1.2	455.255	26.57	295000	8367			sp|A0A0C4DH24|KV621_HUMAN, sp|A0A0A0MT36|KVD21_HUMAN, sp|A0A0C4DH26|KVD41_HUMAN
NKILQVF	21.64	860.512	7	0.5	431.262	52.12	312000	23282			sp|Q8NA61|SPERT_HUMAN, sp|Q16769|QPCT_HUMAN
WKVDNALQSGNSQ(+.98)ESVTEQDSKDSTYSLSS	21.64	3290.47	30	6.5	1097.83	46.12	0	19710	Deamidation (NQ)	Q13:Deamidation (NQ):9.45	sp|P01834|IGKC_HUMAN, sp|P0DOX7|IGK_HUMAN
AVADTRDQADGSRASVDSGSSEEQGGSSRALVSTLVPL	21.62	3774.83	38	2.2	1259.28	53.92	0	24387			sp|P01833|PIGR_HUMAN
FSHAVSSNG	21.62	904.404	9	1.1	453.208	19.61	684000	4843			sp|P12830|CADH1_HUMAN
WRSTEYGE	21.62	1026.44	8	0.5	514.226	30.11	325000	10389			sp|P07911|UROM_HUMAN
YVSQFEGSAL	21.61	1099.52	10	0.2	550.765	51.6	181000	22950			sp|P02647|APOA1_HUMAN
ASVGDRVTITC(+57.02)QASQD	21.61	1706.79	16	1.4	854.401	34.43	75000	12968	Carbamidomethylation	C11:Carbamidomethylation:1000.00	sp|P01594|KV133_HUMAN, sp|P01593|KVD33_HUMAN
VVDNGSGM(+15.99)C(+57.02)KAGFAGDDAPRA	21.61	2109.92	21	0.9	704.313	30.28	241000	10486	Oxidation (M); Carbamidomethylation	M8:Oxidation (M):1000.00;C9:Carbamidomethylation:1000.00	sp|P60709|ACTB_HUMAN
PNLGPWIQQ	21.6	1051.55	9	3.6	526.78	58.17	314000	26820			sp|P14207|FOLR2_HUMAN, sp|P15328|FOLR1_HUMAN
IIIRDLNI	21.6	968.602	8	0.8	485.307	54.75	19400000	24809			sp|P07911|UROM_HUMAN
ILVQNLEGPQTL	21.59	1323.74	12	1.8	662.876	58.6	21400	27125			sp|Q53RD9|FBLN7_HUMAN
SQGPPPPGKPQGPPPQG	21.59	1621.82	17	1.8	811.917	25.18	0	7637			sp|P02812|PRB2_HUMAN
MIEQNTKSPL	21.58	1159.59	10	1	580.802	34.53	36100	13012			sp|P01009|A1AT_HUMAN
NGGLLRGIEIL	21.57	1153.68	11	1.1	577.847	63.72	91600	30117			sp|P19827|ITIH1_HUMAN
FSNGADLSGVTEEAPLKLSKAVHKAVL	21.57	2780.51	27	0.1	557.107	53.31	201000	24071			sp|P01009|A1AT_HUMAN
VVDPKSKEEDKHLKFRISHELDS	21.56	2735.42	23	0.8	684.862	32.32	1170000	11675			sp|P10451|OSTP_HUMAN
AYVPDVTGRYTIL	21.56	1466.78	13	0.6	734.394	58.98	276000	27342			sp|P21333|FLNA_HUMAN
LQAPRWV	21.56	868.492	7	0.7	435.252	48.23	2900000	20920			sp|P08637|FCG3A_HUMAN, sp|O75015|FCG3B_HUMAN
PSAILPLPGQS	21.55	1078.6	11	1.1	540.307	56.87	62700	26065			sp|Q14624|ITIH4_HUMAN
FNQFPGFKE	21.54	1112.53	9	0.9	557.271	49.02	78200	21479			sp|P08579|RU2B_HUMAN, sp|P09012|SNRPA_HUMAN
LAGNPKATPPQIVNGDQY	21.54	1881.96	18	1.3	941.985	42.08	156000	17433			sp|Q9H299|SH3L3_HUMAN
ISKANSFL	21.53	878.486	8	0.7	440.249	40.12	857000	16252			sp|P0C0L4|CO4A_HUMAN
SGTGSTGNQNPGSPRPGSTG	21.53	1814.81	20	0.3	908.412	19.85	8710	4953			sp|P02671|FIBA_HUMAN
LDLGPITR	21.53	883.513	8	0.9	442.763	46.29	479000	19814			sp|P55259|GP2_HUMAN
PRLGFTDL	21.53	917.497	8	0.9	459.755	53.44	176000	24124			sp|P29622|KAIN_HUMAN
DVQRYPLYTQ	21.52	1281.64	10	3.1	641.825	41.6	210000	17197			sp|P15291|B4GT1_HUMAN
EQLKPLTVNL	21.52	1153.67	10	0.2	577.841	52.89	34000	23755			sp|Q13510|ASAH1_HUMAN
TWLNPDPSQKQNLLAPQNAVSSEETND	21.5	2995.42	27	2.8	1498.72	55.37	9460000	25150			sp|P10451|OSTP_HUMAN
WM(+15.99)NGDRID	21.5	1021.43	8	0.8	511.721	30.59	561000	10616	Oxidation (M)	M2:Oxidation (M):1000.00	sp|P10909|CLUS_HUMAN
DKTLSLPEL	21.5	1014.56	9	0.5	508.286	58.27	721000	26835			sp|P06727|APOA4_HUMAN
ETVRNGGLI	21.49	957.524	9	1.2	479.769	35.34	881000	13446			sp|P54710|ATNG_HUMAN
DTRDQADGSRASVDSGSSEEQGGSSRALVST	21.48	3111.39	31	2	1038.14	30.15	242000	10379			sp|P01833|PIGR_HUMAN
SRDDSTSPLDGAPWPGLL	21.47	1882.91	18	1.1	942.459	65.84	31300	31327			sp|A1L4H1|SRCRL_HUMAN
FSC(+57.02)PSDRSIL	21.47	1180.55	10	0.6	591.283	44.62	489000	18798	Carbamidomethylation	C3:Carbamidomethylation:1000.00	sp|P34810|CD68_HUMAN
VFAPANALPARSEAAAVQP	21.46	1879	19	0.6	940.503	48.56	2190000	21066			sp|Q96FE7|P3IP1_HUMAN
TSEPPAKESHPGLFPPTF	21.46	1937.95	18	-0.1	646.99	53.48	2140000	24036			sp|P14543|NID1_HUMAN
FTDWTKM(+15.99)AVL	21.46	1226.6	10	0.4	614.306	54.5	0	24743	Oxidation (M)	M7:Oxidation (M):1000.00	sp|P98164|LRP2_HUMAN
DHDVGSELPPEGVLG	21.46	1519.72	15	0.3	760.863	51.85	837000	22822			sp|Q9UHG2|PCS1N_HUMAN
ISSQASSYF	21.45	988.45	9	1.6	495.232	49.43	201000	21688			sp|P08637|FCG3A_HUMAN, sp|O75015|FCG3B_HUMAN
VAPGYFSRDGWQLQVQGGVA	21.45	2134.06	20	1.7	1068.04	59.03	460000	27343			sp|Q8WVN6|SCTM1_HUMAN
YPYQSFQTPQHPSFL	21.44	1838.86	15	1.1	920.437	58.72	95600	27188			sp|Q08380|LG3BP_HUMAN
ISRTPEVT	21.43	901.487	8	1.4	451.75	24.35	514000	7163			sp|P01860|IGHG3_HUMAN, sp|P0DOX5|IGG1_HUMAN, sp|P01861|IGHG4_HUMAN, sp|P01857|IGHG1_HUMAN, sp|P01859|IGHG2_HUMAN
VTDTNDNPPIFNPTTYKGQVPENEAN	21.43	2874.33	26	0.7	959.115	50.93	2190000	22557			sp|P12830|CADH1_HUMAN
LEDGQ(+.98)DTPTSAESPDAPEENIAGVGAEILNVAKGIRS	21.43	3750.81	37	5.7	1251.28	67.03	0	31952	Deamidation (NQ)	Q5:Deamidation (NQ):22.11	sp|P39060|COIA1_HUMAN
YAC(+57.02)EVTHQGLSSPVTK	21.4	1775.85	16	-0.2	592.956	32.66	38000	11918	Carbamidomethylation	C3:Carbamidomethylation:1000.00	sp|P01834|IGKC_HUMAN, sp|P0DOX7|IGK_HUMAN
TPSYTQPYQGSSVTL	21.4	1627.77	15	0.3	814.892	51.91	230000	23161			sp|P07911|UROM_HUMAN
VKIPGPIISQPN	21.4	1261.74	12	0.6	631.875	46.42	235000	19921			sp|Q6ZNA5|FRRS1_HUMAN
FYIPKATL	21.39	951.543	8	0.8	476.778	54.05	1140000	24416			sp|P08637|FCG3A_HUMAN
KVDNALQSGNSQESVTEQDSKDSTYSLSSTL	21.38	3317.54	31	0.7	1106.85	46.77	513000	20088			sp|P01834|IGKC_HUMAN, sp|P0DOX7|IGK_HUMAN
QDLSPVIHRSMQGGLVGNDETVA	21.38	2422.19	23	0.6	808.403	48.95	876000	21350			sp|P0C0L5|CO4B_HUMAN
VADTRDQADGSRASVDSGSSEEQGGSSRALVSTL	21.38	3394.58	34	1.4	1132.53	39.06	8280000	15782			sp|P01833|PIGR_HUMAN
VFLGHTNVEEL	21.38	1256.64	11	0.4	629.326	50.58	467000	22360			sp|P00736|C1R_HUMAN
GPGADGVPGKDG	21.37	1025.48	12	1.5	513.745	14.57	164000	2767			sp|P02461|CO3A1_HUMAN
GSPSGEVSHPRKT	21.37	1337.67	13	1.2	669.841	13.46	117000	2432			sp|P02765|FETUA_HUMAN
VFEIGSPATTN(+.98)GVVPADVIL	21.36	1999.05	20	1.5	1000.53	68.51	120000	32562	Deamidation (NQ)	N11:Deamidation (NQ):1000.00	sp|P14543|NID1_HUMAN
VELAPGKFQ	21.33	987.539	9	0.7	494.776	39.5	380000	15957			sp|P19823|ITIH2_HUMAN
FRIKSGNENGEF	21.31	1396.67	12	1.4	699.343	35.62	141000	13640			sp|Q12805|FBLN3_HUMAN
VEVLPKAGAL	21.31	995.601	10	0.7	498.807	45.93	759000	19661			sp|P06396|GELS_HUMAN
EEISRAQLVPLPPSTY	21.3	1798.95	16	0.9	900.479	55.77	637000	25358			sp|P02765|FETUA_HUMAN
MVVGQLKADEDPIM(+15.99)GF	21.3	1764.84	16	1	883.427	58.57	72800	27117	Oxidation (M)	M14:Oxidation (M):67.11	sp|P61970|NTF2_HUMAN
ITGGSSAVAGQWPWQVS	21.28	1729.84	17	0.8	865.927	64.69	0	30655			sp|Q16651|PRSS8_HUMAN
ESEELNGAYKAIPVAQDLN(+.98)APSDWDSRGKDSYETSQL	21.28	4083.88	37	5.6	1362.31	56.39	223000	25809	Deamidation (NQ)	N19:Deamidation (NQ):0.00	sp|P10451|OSTP_HUMAN
SKHVEDVPAFQALGSLN(+.98)D	21.27	1926.93	18	6.8	643.321	53.72	0	24265	Deamidation (NQ)	N17:Deamidation (NQ):56.47	sp|P25311|ZA2G_HUMAN
IFTM(+15.99)ADRGEC(+57.02)VPGEQEPEPIL	21.26	2403.11	21	-0.3	802.041	54.67	268000	24850	Oxidation (M); Carbamidomethylation	M4:Oxidation (M):1000.00;C10:Carbamidomethylation:1000.00	sp|P02760|AMBP_HUMAN
PVVSKTNIKE	21.26	1113.64	10	1.3	557.826	22.6	104000	6232			sp|O75882|ATRN_HUMAN
VVSC(+57.02)SAISSLPDIVF	21.26	1592.81	15	1	797.412	68.52	351000	32555	Carbamidomethylation	C4:Carbamidomethylation:1000.00	sp|P0DJD9|PEPA5_HUMAN, sp|P0DJD8|PEPA3_HUMAN, sp|P0DJD7|PEPA4_HUMAN
RDTKTYM(+15.99)	21.25	929.428	7	1.5	465.721	12.99	231000	2338	Oxidation (M)	M7:Oxidation (M):1000.00	sp|P02763|A1AG1_HUMAN
GFVPSDRALVF	21.25	1206.64	11	0.5	604.326	59.77	161000	27820			sp|P04746|AMYP_HUMAN
FKVATPYSL	21.24	1024.56	9	-0.5	513.285	51.96	105000	23216			sp|Q9H7M9|VISTA_HUMAN
GPQ(+.98)GPPGPAGEKG	21.23	1148.55	13	1.5	575.28	19.88	2030000	4984	Deamidation (NQ)	Q3:Deamidation (NQ):1000.00	sp|P12107|COBA1_HUMAN, sp|P20908|CO5A1_HUMAN
VEFQGRTLGALESLT	21.23	1619.85	15	0.8	810.932	60.51	300000	28204			sp|O95460|MATN4_HUMAN
EVSSSC(+57.02)GPQC(+57.02)HKGTPLPTY	21.22	2103.94	19	0.8	702.318	35.15	378000	13356	Carbamidomethylation	C6:Carbamidomethylation:1000.00;C10:Carbamidomethylation:1000.00	sp|O95084|PRS23_HUMAN
SETRILLQGTPV	21.2	1312.73	12	0.8	657.374	49.39	0	21653			sp|P01024|CO3_HUMAN
LRTEATQG	21.19	874.451	8	1.8	438.232	16.62	180000	3490			sp|O00468|AGRIN_HUMAN
TLTISSLQPEDF	21.17	1349.67	12	0.5	675.841	64.58	274000	30569			sp|A0A0C4DH55|KVD07_HUMAN, sp|A0A0B4J2D9|KVD13_HUMAN, sp|P01597|KV139_HUMAN, sp|P0DP09|KV113_HUMAN, sp|A0A0C4DH73|KV112_HUMAN, sp|A0A0C4DH69|KV109_HUMAN, sp|A0A075B6S4|KVD17_HUMAN, sp|A0A0C4DH72|KV106_HUMAN, sp|A0A0B4J1Z2|KVD43_HUMAN, sp|A0A075B6H7|KV37_HUMAN, sp|P01599|KV117_HUMAN, sp|P04432|KVD39_HUMAN, sp|P01601|KVD16_HUMAN, sp|P01611|KVD12_HUMAN, sp|P04430|KV116_HUMAN
GLTTMPKNVVF	21.16	1205.65	11	0.9	603.83	54.39	58500	24695			sp|Q14624|ITIH4_HUMAN
VADTRDQADGSRASVDSGSSEEQGGSSR	21.16	2810.23	28	1.1	703.563	20.53	95800	5278			sp|P01833|PIGR_HUMAN
KTALQPM(+15.99)VSALNI	21.15	1400.77	13	0.7	701.391	51.35	101000	22849	Oxidation (M)	M7:Oxidation (M):1000.00	sp|P07911|UROM_HUMAN
FSTRSIL	21.13	822.46	7	0	412.236	45.34	505000	19251			sp|Q7Z3B1|NEGR1_HUMAN
VAM(+15.99)TPRSEG	21.13	962.449	9	1.8	482.231	15.69	13100000	3136	Oxidation (M)	M3:Oxidation (M):1000.00	sp|P00734|THRB_HUMAN
DVAKAIINL	21.12	955.57	9	1.3	478.792	55.96	492000	25616			sp|Q9Y646|CBPQ_HUMAN
PGLKM(+15.99)TM(+15.99)	21.11	808.382	7	1.4	405.198	18.16	4150000	4085	Oxidation (M)	M5:Oxidation (M):1000.00;M7:Oxidation (M):1000.00	sp|Q14624|ITIH4_HUMAN
FSVYGNIVY	21.11	1060.52	9	1.1	531.268	63.36	127000	29873			sp|O43405|COCH_HUMAN
ALFQTPSYTQPYQGSSVTLSTE	21.1	2404.14	22	1.5	1203.08	61.36	182000	28744			sp|P07911|UROM_HUMAN
APANALPARSEAA	21.08	1237.64	13	1.4	619.827	28.18	385000	9220			sp|Q96FE7|P3IP1_HUMAN
C(+57.02)RNPDSSTTGPW	21.08	1376.58	12	2.4	689.296	36.01	0	13882	Carbamidomethylation	C1:Carbamidomethylation:1000.00	sp|P00734|THRB_HUMAN
WVC(+57.02)TNDM(+15.99)FR	21.08	1243.51	9	0.7	622.762	39.52	130000	15974	Carbamidomethylation; Oxidation (M)	C3:Carbamidomethylation:1000.00;M7:Oxidation (M):1000.00	sp|P61970|NTF2_HUMAN
MEPLGRQLTSGPNQEQVSPLTL	21.08	2394.22	22	0	1198.11	60.01	27000	27960			sp|P08697|A2AP_HUMAN
TC(+57.02)LVKGFYPSDIA	21.07	1469.72	13	1.6	735.868	55.22	76800	25155	Carbamidomethylation	C2:Carbamidomethylation:1000.00	sp|P01860|IGHG3_HUMAN, sp|P0DOX5|IGG1_HUMAN, sp|P01861|IGHG4_HUMAN, sp|P01857|IGHG1_HUMAN
EAQWAPSPRLQA	21.06	1352.68	12	0.4	677.347	44.9	300000	19000			sp|Q16661|GUC2B_HUMAN
PANALPARSEA	21.05	1095.57	11	1.2	548.79	25.92	2820000	7946			sp|Q96FE7|P3IP1_HUMAN
FHADIC(+57.02)TLS	21.04	1062.48	9	0.7	532.246	43.25	2910000	18114	Carbamidomethylation	C6:Carbamidomethylation:1000.00	sp|P02768|ALBU_HUMAN
AEEKAVADTRDQADGSRASVDSGSSEEQ(+.98)GGSSRALVSTL	21.02	3923.82	39	1.9	1308.95	37.55	0	14820	Deamidation (NQ)	Q28:Deamidation (NQ):0.00	sp|P01833|PIGR_HUMAN
ADGGATNQGRVEIF	21.02	1433.69	14	0.4	717.851	45.86	616000	19512			sp|Q08380|LG3BP_HUMAN
VRILELL	21.02	854.559	7	0.7	428.286	63.17	328000	29774			sp|P35555|FBN1_HUMAN, sp|Q9Y3R5|DOP2_HUMAN
VRLLELI	21.02	854.559	7	0.7	428.286	63.17	328000	29774			sp|Q969P5|FBX32_HUMAN
VEKC(+57.02)C(+57.02)KADDKETC(+57.02)F	21.01	1788.75	14	1	597.256	22.38	160000	6137	Carbamidomethylation	C4:Carbamidomethylation:1000.00;C5:Carbamidomethylation:1000.00;C13:Carbamidomethylation:1000.00	sp|P02768|ALBU_HUMAN
SPHWGSTYSVS	21.01	1206.53	11	0.5	604.271	39.58	725000	15960			sp|P41222|PTGDS_HUMAN
LSEGLKLVDKFLED	21	1604.87	14	0.7	535.962	62.98	150000	29691			sp|P01009|A1AT_HUMAN
VVVAVPPQDTAPYSC(+57.02)HVQHSSL	21	2390.17	22	0.5	797.728	44.46	743000	18693	Carbamidomethylation	C15:Carbamidomethylation:1000.00	sp|P25311|ZA2G_HUMAN
GLAYPSISSSGATPVF	21	1552.78	16	0.5	777.394	63.87	43600	30207			sp|P0DJD9|PEPA5_HUMAN, sp|P0DJD8|PEPA3_HUMAN, sp|P0DJD7|PEPA4_HUMAN
DEELGGTPVQ(+.98)SRVVQGKEPAHL	20.99	2346.18	22	7.6	783.072	39.19	0	15791	Deamidation (NQ)	Q10:Deamidation (NQ):15.43	sp|P06396|GELS_HUMAN
DFSFLPQPPQ	20.98	1174.57	10	0.5	588.289	66.28	1570000	31535			sp|P02452|CO1A1_HUMAN
SVVINQLRLSDAGQ	20.98	1498.81	14	0.8	750.411	48.93	48800	21406			sp|P01833|PIGR_HUMAN
PPPGKPQGPPPQ	20.97	1195.63	12	1.4	598.824	21.66	383000	5752			sp|P02812|PRB2_HUMAN, sp|P02810|PRPC_HUMAN, sp|P04280|PRP1_HUMAN, sp|P10163|PRB4_HUMAN
RSDYSNEKPFTG	20.96	1399.64	12	1.8	700.825	28.93	182000	9658			sp|O00187|MASP2_HUMAN
AVITVTDTNDNPPIFNPTTYKGQVPENEAN	20.96	3258.57	30	0.9	1087.19	56.86	228000	26119			sp|P12830|CADH1_HUMAN
GFVPSDRALV	20.95	1059.57	10	0.7	530.792	48.28	657000	20961			sp|P04746|AMYP_HUMAN
IQKTDTGVSLQT	20.95	1289.68	12	0.5	645.847	33.26	312000	12223			sp|Q99988|GDF15_HUMAN
VAMTPRSEGSS	20.95	1120.52	11	0.9	561.265	21.96	2120000	5892			sp|P00734|THRB_HUMAN
LGQPNWDM(+15.99)RDGF	20.93	1450.63	12	0.6	726.321	49.17	183000	21520	Oxidation (M)	M8:Oxidation (M):1000.00	sp|P02750|A2GL_HUMAN
LDSLPSDTRL	20.93	1115.58	10	1.3	558.798	44.42	266000	18663			sp|P05155|IC1_HUMAN
QSPGTLSLSPGERATL	20.92	1612.84	16	-0.2	807.426	47.94	168000	20777			sp|P01619|KV320_HUMAN
Q(-17.03)RLPRMQEDSPLGGGSSGEDDPLGEE	20.91	2738.21	26	-0.3	913.741	53.58	390000	24184	Pyro-glu from Q	Q1:Pyro-glu from Q:1000.00	sp|Q16790|CAH9_HUMAN
FVKEFSHIAF	20.9	1223.63	10	1.1	408.885	51.35	84500	22862			sp|P10619|PPGB_HUMAN
TYVPKEF	20.9	882.449	7	0.7	442.231	40.56	7570000	16519			sp|P02768|ALBU_HUMAN
YKILC(+57.02)PG	20.89	849.442	7	1.2	425.728	37.04	214000	14569	Carbamidomethylation	C5:Carbamidomethylation:1000.00	sp|P35555|FBN1_HUMAN
FNNPVPYWEVQPATF	20.89	1807.86	15	-0.3	904.933	66.64	41300	31740			sp|P21810|PGS1_HUMAN
IIIRDLN	20.88	855.518	7	1.4	428.765	39.25	1700000000	15947			sp|P07911|UROM_HUMAN
LLLRDLN	20.88	855.518	7	1.4	428.765	39.25	1700000000	15947			sp|O60343|TBCD4_HUMAN
SSYWESAKTAAQNL	20.87	1554.73	14	0.6	778.371	52.59	136000	23630			sp|P02655|APOC2_HUMAN
AFDGRTFVEYL	20.85	1316.64	11	0.7	659.326	64.01	83600	30283			sp|O00468|AGRIN_HUMAN
C(+57.02)AKC(+57.02)AQGC(+57.02)VC(+57.02)	20.85	1212.45	10	2.6	607.232	17.46	20500	3817	Carbamidomethylation	C1:Carbamidomethylation:1000.00;C4:Carbamidomethylation:1000.00;C8:Carbamidomethylation:1000.00;C10:Carbamidomethylation:1000.00	sp|Q93083|MT1L_HUMAN, sp|P04732|MT1E_HUMAN, sp|P07438|MT1B_HUMAN
VAVPGEIRGYEL	20.84	1301.7	12	0.3	651.855	53.25	158000	23985			sp|A6NGU5|GGT3_HUMAN, sp|P19440|GGT1_HUMAN, sp|P36268|GGT2_HUMAN
FLDTYPNDETTERVFPYISV	20.83	2405.14	20	0.9	1203.58	65.77	47700	31274			sp|Q12907|LMAN2_HUMAN
YTIMSKPEDL	20.82	1195.58	10	1.1	598.796	46.72	0	20072			sp|P48551|INAR2_HUMAN
YTKLSDPANW	20.82	1193.57	10	0.2	597.792	48.29	0	20999			sp|P19022|CADH2_HUMAN
FQTQNFDRFDN	20.82	1430.62	11	-0.1	716.316	44.62	116000	18847			sp|P35443|TSP4_HUMAN
IQNWPHYR	20.81	1112.55	8	0.4	557.282	33.44	213000	12410			sp|O75594|PGRP1_HUMAN
YSISRDSDIL	20.8	1167.58	10	0.6	584.795	47.13	708000	20340			sp|Q9NU53|GINM1_HUMAN
FILPSEGKMQQVENG	20.79	1675.82	15	1	838.918	49.3	112000	21610			sp|P05154|IPSP_HUMAN
TAVRVSVPQLQPQNPSQQQPQEQVPL	20.79	2895.52	26	-3	966.175	54.75	4350000	24803			tr|K7X0N8|K7X0N8_WHEAT, tr|Q41531|Q41531_WHEAT
FVLKTPSA	20.79	861.496	8	1.2	431.755	41.71	2100000	17193			sp|P06396|GELS_HUMAN
VLERGAYTQVI	20.79	1247.69	11	0.2	624.849	45.19	478000	19141			sp|P10253|LYAG_HUMAN
Q(-17.03)RQDDLDTLGLGLQGGIPNG	20.78	2049.01	20	1.1	1025.51	64.3	194000	30426	Pyro-glu from Q	Q1:Pyro-glu from Q:1000.00	sp|Q13421|MSLN_HUMAN
ASVYNPLAWTVTT	20.78	1421.72	13	0.3	711.865	66.52	94600	31658			sp|Q9Y2E5|MA2B2_HUMAN
SKADYEKHKVY	20.77	1366.69	11	0.9	456.569	18.47	121000	4224			sp|P01834|IGKC_HUMAN, sp|P0DOX7|IGK_HUMAN
LQIYKQGGFLG	20.76	1222.67	11	-0.2	612.341	51.91	161000	23154			sp|P15941|MUC1_HUMAN
VFAPANALPARS	20.76	1212.66	12	1.1	607.337	42.14	157000	17573			sp|Q96FE7|P3IP1_HUMAN
VGTMLDGGDLSRF	20.76	1366.65	13	1.8	684.334	56.61	86200	25977			sp|P07911|UROM_HUMAN
VTVPSSSLGTKT	20.75	1175.64	12	0.6	588.826	33.78	252000	12579			sp|P01861|IGHG4_HUMAN
SM(+15.99)LEPDPRSPFALRP	20.74	1727.87	15	1.1	576.962	49.85	756000	21835	Oxidation (M)	M2:Oxidation (M):1000.00	sp|Q8NDA2|HMCN2_HUMAN
FEDDGGPYGESEAPAPPGPGTRWP	20.74	2485.08	24	0.6	1243.55	53.31	0	24024			sp|Q8N2S1|LTBP4_HUMAN
AKVQWKVDN(+.98)ALQSGNSQESVTEQDSKDSTYS	20.74	3429.58	31	6	1144.2	40.23	0	16387	Deamidation (NQ)	N9:Deamidation (NQ):0.00	sp|P01834|IGKC_HUMAN, sp|P0DOX7|IGK_HUMAN
ATGIPDRFSGSGSGTD	20.73	1523.69	16	0.4	762.848	37.34	209000	14697			sp|A0A0C4DH25|KVD20_HUMAN, sp|P01619|KV320_HUMAN
WLNPDPSQKQNLLAPQN	20.72	1962	17	0.8	982.003	50.46	1140000	22204			sp|P10451|OSTP_HUMAN
AVEWESNGQPENNYKTTPPVL	20.71	2372.13	21	0.8	1187.07	52.28	1040000	23369			sp|P0DOX5|IGG1_HUMAN, sp|P01861|IGHG4_HUMAN, sp|P01857|IGHG1_HUMAN
FEIDYSRDSF	20.7	1277.56	10	0.2	639.784	53.93	89200	24396			sp|P16278|BGAL_HUMAN
LQRDISEM(+15.99)	20.7	1006.48	8	1.3	504.244	22.94	351000	6451	Oxidation (M)	M8:Oxidation (M):1000.00	sp|P15941|MUC1_HUMAN
SISNSAEDPFIAIHAESKL	20.7	2028.02	19	0.4	677.011	55.17	418000	25107			sp|P04745|AMY1_HUMAN, sp|P19961|AMY2B_HUMAN, sp|P04746|AMYP_HUMAN
YVRVTASDPLDTLGSEGALSPGGVA	20.69	2431.22	25	3	1216.62	60.55	220000	28275			sp|P0C0L4|CO4A_HUMAN, sp|P0C0L5|CO4B_HUMAN
FKQETLPS	20.68	948.492	8	1.6	475.252	31.73	602000	11350			sp|P10451|OSTP_HUMAN
EEISRAQLVPLPPS	20.67	1534.84	14	0.4	768.423	50.43	383000	22223			sp|P02765|FETUA_HUMAN
LQQC(+57.02)PFEDHVKLVNEVTEF	20.66	2331.12	19	0.7	778.046	58.95	278000	27266	Carbamidomethylation	C4:Carbamidomethylation:1000.00	sp|P02768|ALBU_HUMAN
QVQGGVAQL	20.66	898.487	9	1.3	450.25	39.93	1030000	16174			sp|Q8WVN6|SCTM1_HUMAN
LTLSKADYEKHKVYAC(+57.02)E	20.66	2054.01	17	1.7	514.51	31.93	179000	11438	Carbamidomethylation	C16:Carbamidomethylation:1000.00	sp|P01834|IGKC_HUMAN, sp|P0DOX7|IGK_HUMAN
IEHLPGRL	20.66	933.54	8	1.2	467.776	35.28	15700000	13367			sp|O95998|I18BP_HUMAN
HTVPFQL	20.66	840.449	7	0.8	421.231	50.2	1150000	22098			sp|Q08380|LG3BP_HUMAN
LVGALRVL	20.65	839.559	8	0.5	420.786	52.76	609000	23687			sp|P08571|CD14_HUMAN
IEKTNEERKTLL	20.64	1472.82	12	0.9	737.416	25.83	105000	7998			sp|P10909|CLUS_HUMAN
YTILNDDGGQF	20.63	1241.56	11	0.4	621.784	57.3	0	26338			sp|P12830|CADH1_HUMAN
EDLDC(+57.02)TPGFQQKVFHINQPAEF	20.63	2619.21	22	0.5	874.074	57.77	1380000	26550	Carbamidomethylation	C5:Carbamidomethylation:1000.00	sp|P55290|CAD13_HUMAN
RVVQC(+57.02)SDLGL	20.63	1145.59	10	1.1	573.799	43.23	119000	18161	Carbamidomethylation	C5:Carbamidomethylation:1000.00	sp|P21810|PGS1_HUMAN, sp|P07585|PGS2_HUMAN
FLTPDC(+57.02)KSLWNGDTGE	20.63	1838.81	16	-0.7	920.411	54.8	19200	24890	Carbamidomethylation	C6:Carbamidomethylation:1000.00	sp|P01042|KNG1_HUMAN
DEATNLNGGLLRGIEIL	20.63	1796.96	17	0.7	899.487	67.15	42300	32003			sp|P19827|ITIH1_HUMAN
FRDDTVC(+57.02)LA	20.6	1095.5	9	1.2	548.757	40.92	2030000	16720	Carbamidomethylation	C7:Carbamidomethylation:1000.00	sp|P02787|TRFE_HUMAN
FSC(+57.02)SVM(+15.99)HE	20.56	1011.38	8	1.8	506.696	25.63	132000	7872	Carbamidomethylation; Oxidation (M)	C3:Carbamidomethylation:1000.00;M6:Oxidation (M):1000.00	sp|P01860|IGHG3_HUMAN, sp|P0DOX5|IGG1_HUMAN, sp|P01861|IGHG4_HUMAN, sp|P01857|IGHG1_HUMAN, sp|P01859|IGHG2_HUMAN
TGPKSLPAPW	20.54	1052.57	10	0.7	527.289	49.8	237000	21954			sp|P04217|A1BG_HUMAN
ESGTRAAAATGTIFT	20.54	1452.72	15	0.4	727.366	41.33	0	17042			sp|P05154|IPSP_HUMAN
N(+.98)YLKPPIP	20.53	941.522	8	1	471.767	55.12	610000	24991	Deamidation (NQ)	N1:Deamidation (NQ):1000.00	sp|P51888|PRELP_HUMAN
STYLDPALELGPRNVL	20.53	1756.94	16	-0.2	879.473	63.47	0	29943			sp|Q15904|VAS1_HUMAN
VLYRITE	20.52	892.502	7	1.2	447.257	39.27	1740000	15783			sp|P01042|KNG1_HUMAN
RILLDPGAL	20.51	966.586	9	1	484.3	55.61	950000	25344			sp|Q03167|TGBR3_HUMAN
EKVLPSLG	20.5	841.491	8	1.6	421.752	41.15	746000	16933			sp|P05154|IPSP_HUMAN
IFANDRESVENL	20.5	1405.68	12	-0.1	703.847	45.33	0	19233			sp|P14543|NID1_HUMAN
NKAIQDPRL	20.49	1053.59	9	1.3	527.803	28.61	13200000	9324			sp|P01833|PIGR_HUMAN
LC(+57.02)LPKTAQ	20.48	929.5	8	0.8	465.757	34.29	1540000	12798	Carbamidomethylation	C2:Carbamidomethylation:1000.00	sp|Q12805|FBLN3_HUMAN
IAAKFDGILG	20.47	1003.57	10	0.4	502.791	51.97	1180000	23226			sp|P07339|CATD_HUMAN
FFAGKYLNE	20.47	1087.53	9	0.6	544.773	47.89	620000	20765			sp|P15586|GNS_HUMAN
M(+15.99)VVGQLKADEDPIMGF	20.46	1764.84	16	0.7	883.427	60.37	94100	28129	Oxidation (M)	M1:Oxidation (M):52.58	sp|P61970|NTF2_HUMAN
GARDSHAGL	20.46	882.431	9	1.1	442.222	16.97	601000	3603			sp|Q8WVN6|SCTM1_HUMAN
VAM(+15.99)TPRSE	20.46	905.428	8	1.1	453.72	15.7	460000	3175	Oxidation (M)	M3:Oxidation (M):1000.00	sp|P00734|THRB_HUMAN
DVRKVC(+57.02)QDC(+57.02)PL	20.43	1388.65	11	0.9	695.333	32.53	138000	11850	Carbamidomethylation	C6:Carbamidomethylation:1000.00;C9:Carbamidomethylation:1000.00	sp|P02765|FETUA_HUMAN
SERGLLKDF	20.42	1063.57	9	1	532.789	42.67	729000	17814			sp|P0DJD9|PEPA5_HUMAN, sp|P0DJD8|PEPA3_HUMAN, sp|P0DJD7|PEPA4_HUMAN
DGWQLQVQGGVAQL	20.42	1497.76	14	1	749.885	64.72	94300	30709			sp|Q8WVN6|SCTM1_HUMAN
EGWKAAIPSAL	20.4	1141.61	11	0.7	571.813	55.64	955000	25362			sp|Q08380|LG3BP_HUMAN
IKLPVGSQC(+57.02)	20.39	1000.54	9	0.6	501.275	39.56	68900	16002	Carbamidomethylation	C9:Carbamidomethylation:1000.00	sp|P24821|TENA_HUMAN
GPGLAPPPLRLP	20.39	1183.71	12	0.8	592.86	58.44	450000	27021			sp|P09758|TACD2_HUMAN
IGSPATTNGVVPADVILG	20.38	1679.91	18	0	840.96	63.91	43700	30233			sp|P14543|NID1_HUMAN
TSGVHTFPAVL	20.38	1127.6	11	0.6	564.805	52.68	762000	23587			sp|P01860|IGHG3_HUMAN, sp|P0DOX5|IGG1_HUMAN, sp|P01861|IGHG4_HUMAN, sp|P01857|IGHG1_HUMAN, sp|P01859|IGHG2_HUMAN
VYGAKLQPLDF	20.37	1249.67	11	0	625.841	57.27	75600	26341			sp|P01008|ANT3_HUMAN
ALDC(+57.02)LRIPKSDV	20.36	1385.73	12	0.8	693.873	45.05	54900	19105	Carbamidomethylation	C4:Carbamidomethylation:1000.00	sp|P02763|A1AG1_HUMAN
NQEGTWQWVDGSPLL	20.34	1728.81	15	0.1	865.41	67.77	0	32211			sp|Q9NNX6|CD209_HUMAN
ANYPDLPSAYQPG	20.33	1391.64	13	0.9	696.824	51.1	597000	22626			sp|Q9HCU0|CD248_HUMAN
EKNWGLSF	20.31	979.476	8	0.7	490.744	56.47	180000	25876			sp|P19652|A1AG2_HUMAN
PQQQIPQQHQIPQQPQQ	20.31	2050.03	17	0.8	1026.02	32.07	535000	11542			tr|B6ETS1|B6ETS1_WHEAT, tr|B6ETS0|B6ETS0_WHEAT, tr|A0A290XYS5|A0A290XYS5_WHEAT, tr|A0A0B5JNX2|A0A0B5JNX2_WHEAT, tr|A0A0B5J8A5|A0A0B5J8A5_WHEAT, tr|A0A0B5J8A9|A0A0B5J8A9_WHEAT, tr|A0A290XYS9|A0A290XYS9_WHEAT, tr|A0A290XYV7|A0A290XYV7_WHEAT, tr|A0A0B5JK92|A0A0B5JK92_WHEAT, tr|A0A0B5JD24|A0A0B5JD24_WHEAT, tr|A0A0B5JNX7|A0A0B5JNX7_WHEAT, tr|A0A290XYS3|A0A290XYS3_WHEAT, tr|A0A290XYS2|A0A290XYS2_WHEAT, tr|Q402I5|Q402I5_WHEAT, tr|A0A0B5JNY2|A0A0B5JNY2_WHEAT, tr|A0A0B5JHW7|A0A0B5JHW7_WHEAT, tr|A0A290XYT5|A0A290XYT5_WHEAT, tr|A0A0B5JKA1|A0A0B5JKA1_WHEAT, tr|A0A0B5J8A0|A0A0B5J8A0_WHEAT, tr|A0A0B5JD31|A0A0B5JD31_WHEAT, tr|A0A290XYT4|A0A290XYT4_WHEAT, tr|A0A0B5JKA4|A0A0B5JKA4_WHEAT, tr|A0A0B5JHW1|A0A0B5JHW1_WHEAT, tr|A0A2U8JD20|A0A2U8JD20_WHEAT, tr|A0A2U8JD21|A0A2U8JD21_WHEAT
LRDTKTLM(+15.99)	20.31	992.533	8	1.7	497.273	19.44	1480000	4714	Oxidation (M)	M8:Oxidation (M):1000.00	sp|P19652|A1AG2_HUMAN
Q(-17.03)ETEDPAC(+57.02)C(+57.02)SPIVPRNEWKAL	20.3	2482.13	21	0.2	1242.07	57.23	119000	26312	Pyro-glu from Q; Carbamidomethylation	Q1:Pyro-glu from Q:1000.00;C8:Carbamidomethylation:1000.00;C9:Carbamidomethylation:1000.00	sp|O75594|PGRP1_HUMAN
KLMDNQNKDQVTTL	20.28	1646.83	14	1.6	549.95	34.43	107000	12962			sp|P12830|CADH1_HUMAN
LLLPQPDLRY	20.28	1226.7	10	0.7	614.357	58.6	196000	27066			sp|P02750|A2GL_HUMAN
VAVEPDRRNQSPVDQGATGA	20.28	2066.01	20	0.5	689.677	28.42	948000	9367			sp|P18827|SDC1_HUMAN
EVAPGYFSRDG	20.26	1196.55	11	1.7	599.28	38.52	128000	15393			sp|Q8WVN6|SCTM1_HUMAN
EAIPM(+15.99)SIPPEVKFNKP	20.26	1811.95	16	0.9	604.989	47.25	204000	20365	Oxidation (M)	M5:Oxidation (M):1000.00	sp|P01009|A1AT_HUMAN
KVSGPAAPAQS	20.25	1011.53	11	1.2	506.774	20.02	0	5050			sp|Q8WZ75|ROBO4_HUMAN
KFQNALL	20.23	832.481	7	1	417.247	43.82	0	18440			sp|P02768|ALBU_HUMAN
IIKSYDLDPGAGSLE	20.21	1576.8	15	0.9	789.405	48.6	51600	21169			sp|Q13790|APOF_HUMAN
SLRTEATQGLVL	20.21	1286.72	12	0.5	644.365	50.81	52300	22525			sp|O00468|AGRIN_HUMAN
SMLEPDPRSPFALR	20.2	1614.82	14	0.6	539.279	52.43	311000	23422			sp|Q8NDA2|HMCN2_HUMAN
RLHHVSPADSGE	20.2	1303.63	12	0.4	652.819	16.63	0	3520			sp|P98160|PGBM_HUMAN
KYIC(+57.02)ENQDSISSKL	20.19	1683.81	14	-0.1	842.912	37.59	86500	14845	Carbamidomethylation	C4:Carbamidomethylation:1000.00	sp|P02768|ALBU_HUMAN
YLRQTSPVSAM(+15.99)	20.19	1267.62	11	0.3	634.817	29.22	53800	9901	Oxidation (M)	M11:Oxidation (M):1000.00	sp|Q12805|FBLN3_HUMAN
PQ(+.98)GPPGPAGEKG	20.19	1091.52	12	1.9	546.769	19.11	1220000	4569	Deamidation (NQ)	Q2:Deamidation (NQ):1000.00	sp|P12107|COBA1_HUMAN, sp|P20908|CO5A1_HUMAN
SHVNIKL	20.19	809.476	7	0.8	405.744	41.79	2880000	17268			sp|Q8WVN6|SCTM1_HUMAN
TLVFASNKL	20.18	991.57	9	1	496.791	50.35	0	22231			sp|Q13939|CALI_HUMAN
IAVEWESNGQPEN(+.98)NYKTTPPVL	20.17	2486.2	22	1.4	1244.1	57.77	5460000	26488	Deamidation (NQ)	N13:Deamidation (NQ):0.00	sp|P0DOX5|IGG1_HUMAN, sp|P01861|IGHG4_HUMAN, sp|P01857|IGHG1_HUMAN
IDEDC(+57.02)KSNNGRW	20.17	1492.64	12	1	747.324	27.1	85700	8636	Carbamidomethylation	C5:Carbamidomethylation:1000.00	sp|P07911|UROM_HUMAN
VQYVQKHISAE	20.16	1300.68	11	1.4	651.345	26.08	62500	8128			sp|Q9UNN8|EPCR_HUMAN
QELFPFGPGQGDLE	20.15	1532.71	14	0.9	767.363	65.79	212000	31249			sp|P14543|NID1_HUMAN
APDQDEIQRLPGL	20.14	1450.74	13	0.9	726.377	52.88	113000	23719			sp|P10619|PPGB_HUMAN
VVYDDSDRPSGIPERFSGSNSGNTATL	20.14	2840.32	27	0.7	947.779	46.86	523000	20204			sp|P80748|LV321_HUMAN
LYLPKFSIEGS	20.11	1252.67	11	1	627.341	60.33	179000	28150			sp|P05154|IPSP_HUMAN
EKQLYNKYPDAVAT	20.1	1638.83	14	0.9	820.418	34.46	123000	12985			sp|P10451|OSTP_HUMAN
VQWKVDNA	20.1	958.487	8	1.1	480.25	36.27	744000	13996			sp|P01834|IGKC_HUMAN, sp|P0DOX7|IGK_HUMAN
VANSWNTDWGDNGF	20.09	1581.65	14	-0.4	791.829	63.5	0	29957			sp|P07858|CATB_HUMAN
QDVNDNSPFIPKKTVI	20.09	1813.96	16	0.1	605.658	46.73	0	20078			sp|Q02487|DSC2_HUMAN
SVTDLPNAFDGPIT	20.09	1445.7	14	0.4	723.857	62.05	87400	29133			sp|P16070|CD44_HUMAN
FQDKRVS	20.09	878.461	7	1.7	440.237	15.28	456000	3056			sp|Q08380|LG3BP_HUMAN
AEPRQVFQVL	20.08	1185.65	10	0.1	593.831	53.95	77900	24395			sp|Q6V0I7|FAT4_HUMAN
VTHQGLSS	20.08	827.414	8	1.8	414.714	17.49	1460000	3788			sp|P01834|IGKC_HUMAN, sp|P0DOX7|IGK_HUMAN
IRVTGPVPGALG	20.08	1135.67	12	0.5	568.842	45.67	999000	19395			sp|Q9H8L6|MMRN2_HUMAN
SRDGWQL	20.07	860.414	7	1.6	431.214	44.67	86300000	18729			sp|Q8WVN6|SCTM1_HUMAN
PEPPVSGEM(+15.99)DDN(+.98)SLSPEAC(+57.02)YEC(+57.02)KIN(+.98)GYPKR	20.06	3456.48	30	5.8	865.13	41.61	5860000	17206	Oxidation (M); Deamidation (NQ); Carbamidomethylation	M9:Oxidation (M):1000.00;N12:Deamidation (NQ):1000.00;C19:Carbamidomethylation:1000.00;C22:Carbamidomethylation:1000.00;N25:Deamidation (NQ):1000.00	sp|P35555|FBN1_HUMAN
EVHIGWL	20.05	852.449	7	1.2	427.231	61.01	814000	28481			sp|P08637|FCG3A_HUMAN, sp|O75015|FCG3B_HUMAN
M(+15.99)DIGLRQEVTL	20.04	1289.66	11	0.9	645.838	50.03	316000	22068	Oxidation (M)	M1:Oxidation (M):1000.00	sp|P30530|UFO_HUMAN
TPGERGPPGPPGPPGPPG	20.04	1619.81	18	-6.5	810.903	38.37	202000	15352			sp|Q96A84|EMID1_HUMAN
PFRFGGGGDAG	20.04	1036.47	11	2	519.243	38.55	168000	15433			sp|P20908|CO5A1_HUMAN
FQVPYNKL	20.03	1007.54	8	0.7	504.778	49.76	1330000	21875			sp|P09871|C1S_HUMAN
LILSDVNDNAPIPEPRTIF	20.03	2123.13	19	1.6	1062.57	64.12	140000	30354			sp|P12830|CADH1_HUMAN
QSEGSC(+57.02)ISGFQGMNL	20.02	1613.68	15	1.4	807.847	60.65	54100	28337	Carbamidomethylation	C6:Carbamidomethylation:1000.00	sp|P0DJD8|PEPA3_HUMAN, sp|P0DJD7|PEPA4_HUMAN
LIYDASSRATGIPDRFSGSGSGTDF	20.02	2576.21	25	0.1	859.743	52.39	237000	23487			sp|A0A0C4DH25|KVD20_HUMAN
FTM(+15.99)ADRGEC(+57.02)VPGEQEPEPILIPRV	20.02	2755.33	24	0.4	919.449	55.82	599000	25489	Oxidation (M); Carbamidomethylation	M3:Oxidation (M):1000.00;C9:Carbamidomethylation:1000.00	sp|P02760|AMBP_HUMAN
VSKC(+57.02)LIQEL	20.01	1088.59	9	-1.7	545.3	50	266000	22043	Carbamidomethylation	C4:Carbamidomethylation:1000.00	sp|Q9GZX9|TWSG1_HUMAN
LKLDGKF	20	819.485	7	0.8	410.749	37.72	434000	14909			sp|P02765|FETUA_HUMAN
VTERC(+57.02)SDGWSF	19.99	1342.56	11	1.3	672.287	49.47	290000	21668	Carbamidomethylation	C5:Carbamidomethylation:1000.00	sp|P02790|HEMO_HUMAN
RAHGQESAI	19.98	967.484	9	2.1	484.749	15.44	6950000	3089			sp|Q8WVN6|SCTM1_HUMAN
NKPQGPPPPPG	19.98	1084.57	11	0.3	543.289	22.36	0	6116			sp|P04280|PRP1_HUMAN
VSLPFGIATNQDLIR	19.98	1642.9	15	0.8	822.458	63.81	434000	30178			sp|Q96RW7|HMCN1_HUMAN
VAVPGEIRG	19.95	896.508	9	1	449.26	34.69	2650000	13028			sp|A6NGU5|GGT3_HUMAN, sp|P19440|GGT1_HUMAN, sp|P36268|GGT2_HUMAN
AERVGAGAPVYM(+15.99)	19.94	1235.6	12	0.5	618.804	31.76	45400	11362	Oxidation (M)	M12:Oxidation (M):1000.00	sp|Q6FI13|H2A2A_HUMAN, sp|Q16777|H2A2C_HUMAN
FSVM(+15.99)PGLK	19.94	893.468	8	0.7	447.74	38.59	457000	15438	Oxidation (M)	M4:Oxidation (M):1000.00	sp|Q14624|ITIH4_HUMAN
GAVEAISDRIC(+57.02)IHTN	19.9	1654.81	15	0.9	552.609	45.69	132000	19469	Carbamidomethylation	C11:Carbamidomethylation:1000.00	sp|P07858|CATB_HUMAN
WLGIPQVITPEE	19.9	1380.73	12	1.1	691.37	67.09	57500	31972			sp|P21333|FLNA_HUMAN
ITYGTGSMTGILGYDT	19.89	1648.77	16	0.9	825.388	63.41	226000	29934			sp|P0DJD9|PEPA5_HUMAN, sp|P0DJD8|PEPA3_HUMAN, sp|P0DJD7|PEPA4_HUMAN
LGIPQVITPEE	19.88	1194.65	11	2.6	598.332	59.43	49200	27631			sp|P21333|FLNA_HUMAN
GDTQLNWNIVS	19.86	1245.6	11	1	623.806	60.3	161000	28109			sp|Q9GZX9|TWSG1_HUMAN
FQTKSGTASEM(+15.99)GTERAM(+15.99)GLSEE	19.86	2378.04	22	0	793.684	29.29	0	9873	Oxidation (M)	M11:Oxidation (M):1000.00;M17:Oxidation (M):1000.00	sp|Q9ULI3|HEG1_HUMAN
IQTGSSTKPV	19.86	1016.55	10	2.3	509.282	21.65	235000	5768			sp|Q99715|COCA1_HUMAN
LC(+57.02)KALVL	19.86	815.494	7	0.8	408.753	45.41	9690000	19219	Carbamidomethylation	C2:Carbamidomethylation:1000.00	sp|O95998|I18BP_HUMAN
GPPPPGKPQGPP	19.84	1124.6	12	0.8	563.305	24.43	204000	7336			sp|P02812|PRB2_HUMAN, sp|P04280|PRP1_HUMAN, sp|P10163|PRB4_HUMAN
LVPEGPLYRVAGTA	19.84	1441.79	14	0.3	721.902	51.18	5190000	22577			sp|Q969P0|IGSF8_HUMAN
PSVFIFPPSDEQL	19.82	1474.73	13	1.1	738.373	66.71	738000	32032			sp|P01834|IGKC_HUMAN, sp|P0DOX7|IGK_HUMAN
RFKDLGEENF	19.82	1253.6	10	0.5	627.808	40.1	72100	16320			sp|P02768|ALBU_HUMAN
GRLPPAAE	19.81	809.439	8	0.8	405.726	23.37	0	6691			sp|Q16363|LAMA4_HUMAN
FWMN(+.98)GDRID	19.81	1153.49	9	0.7	577.749	52.95	798000	23755	Deamidation (NQ)	N4:Deamidation (NQ):1000.00	sp|P10909|CLUS_HUMAN
FRVGNVQEL	19.8	1060.57	9	1.3	531.29	47.38	413000	20528			sp|P12111|CO6A3_HUMAN
VRVTASDPLDT	19.8	1172.6	11	0.3	587.308	38.49	65600	15355			sp|P0C0L4|CO4A_HUMAN, sp|P0C0L5|CO4B_HUMAN
YQQLPGTAPKL	19.8	1214.67	11	1.6	608.34	43.16	3770000	18013			sp|A0A075B6I6|LV150_HUMAN, sp|P01701|LV151_HUMAN, sp|P01703|LV140_HUMAN, sp|P01699|LV144_HUMAN, sp|P01700|LV147_HUMAN
FKIDNVK	19.8	862.491	7	1.2	432.252	28.85	765000	9632			sp|P01042|KNG1_HUMAN
ATLC(+57.02)GQESTDTERAPGKDTF	19.79	2182.98	20	1.4	728.666	34.96	183000	13252	Carbamidomethylation	C4:Carbamidomethylation:1000.00	sp|O00187|MASP2_HUMAN
ALHPEEDPEGRQGRLLGRW	19.78	2215.12	19	0.8	554.787	40.1	286000	16355			sp|Q96GW7|PGCB_HUMAN
ASDGLQRLHM(+15.99)LQISY	19.77	1746.87	15	1.1	583.297	54.02	144000	24437	Oxidation (M)	M10:Oxidation (M):1000.00	sp|Q9UNN8|EPCR_HUMAN
VAMTPRSE	19.76	889.433	8	1.2	445.723	22.66	960000	6249			sp|P00734|THRB_HUMAN
LVVDNGSGM(+15.99)C(+57.02)KAG	19.76	1322.6	13	1.4	662.304	24.91	75300	7459	Oxidation (M); Carbamidomethylation	M9:Oxidation (M):1000.00;C10:Carbamidomethylation:1000.00	sp|P60709|ACTB_HUMAN, sp|Q562R1|ACTBL_HUMAN
MFFGEGQASL	19.76	1085.49	10	-1.9	543.747	63.68	97000	30100			sp|P54296|MYOM2_HUMAN
IVFLPQTDKC(+57.02)M(+15.99)TE	19.75	1596.75	13	0.6	799.382	47.66	213000	20573	Carbamidomethylation; Oxidation (M)	C10:Carbamidomethylation:1000.00;M11:Oxidation (M):1000.00	sp|P41222|PTGDS_HUMAN
LQKPGQSP	19.73	853.466	8	1.4	427.74	19.59	604000	4799			sp|P01614|KVD40_HUMAN, sp|A0A075B6P5|KV228_HUMAN, sp|P01615|KVD28_HUMAN, sp|A2NJV5|KV229_HUMAN, sp|A0A087WW87|KV240_HUMAN
LLRREGDHEF	19.73	1270.64	10	0.8	636.327	26.08	656000	8096			sp|P04217|A1BG_HUMAN
IQDPRLF	19.73	887.486	7	1.3	444.75	47.67	2920000	20582			sp|P01833|PIGR_HUMAN
DFSFLPQPP	19.71	1046.51	9	1.7	524.26	68.12	3330000	32425			sp|P02452|CO1A1_HUMAN
TWEPFASGKTSESGELHGLTTEEE	19.69	2621.18	24	0	874.73	52	202000	23233			sp|P02766|TTHY_HUMAN
N(+.98)FSTRSIL	19.68	937.487	8	0.8	469.75	51.32	92900	22846	Deamidation (NQ)	N1:Deamidation (NQ):1000.00	sp|Q7Z3B1|NEGR1_HUMAN
LLNNFYPREA	19.67	1235.63	10	0.3	618.821	48.37	286000	21103			sp|P01834|IGKC_HUMAN, sp|P0DOX7|IGK_HUMAN
AVADTRDQADGSRASVDSGSSEEQGGSSRALVSTLV	19.66	3564.69	36	0.7	892.178	44.95	1850000	19010			sp|P01833|PIGR_HUMAN
DIPAMLPAARLPT	19.65	1364.75	13	0.5	683.38	60.19	62100	28068			sp|Q9GZM5|YIPF3_HUMAN
RQ(+.98)GQ(+.98)QSGQ(+.98)RQQDQQSGQGQQPGQRQ	19.65	2825.28	25	-2.2	707.323	27.85	7220000	9044	Deamidation (NQ)	Q2:Deamidation (NQ):9.42;Q4:Deamidation (NQ):14.02;Q8:Deamidation (NQ):0.00	tr|A0A0X9BSF8|A0A0X9BSF8_WHEAT, tr|A0A059UHD1|A0A059UHD1_WHEAT, tr|Q9SYY0|Q9SYY0_WHEAT, tr|A0A0X9ARV2|A0A0X9ARV2_WHEAT, tr|A0MZ38|A0MZ38_WHEAT, tr|G3K725|G3K725_WHEAT, tr|Q41516|Q41516_WHEAT, tr|A0A060MZP1|A0A060MZP1_WHEAT, tr|Q03872|Q03872_WHEAT, tr|A0A0X9BZV4|A0A0X9BZV4_WHEAT, tr|F1CYQ5|F1CYQ5_9POAL, tr|F1CYQ6|F1CYQ6_9POAL, tr|F1CYP2|F1CYP2_9POAL, tr|Q41553|Q41553_WHEAT, tr|A0A1G4P1V3|A0A1G4P1V3_WHEAT
SLGAVQSDTGRSVL	19.64	1388.73	14	0.7	695.369	42.38	39300	17671			sp|Q13477|MADCA_HUMAN
C(+57.02)TDFTRC(+57.02)A	19.64	1029.4	8	1.4	515.707	29.06	0	9755	Carbamidomethylation	C1:Carbamidomethylation:1000.00;C7:Carbamidomethylation:1000.00	sp|Q96PD5|PGRP2_HUMAN
LGKVVNPTEA	19.64	1026.57	10	0.7	514.292	30.85	232000	10745			sp|P05543|THBG_HUMAN
VKVWAGTEE	19.64	1017.51	9	0.8	509.763	35.71	734000	13756			sp|O60494|CUBN_HUMAN
LRNPNDKYEPFWE	19.62	1706.81	13	1	569.941	49.43	137000	21689			sp|P25116|PAR1_HUMAN
YLRLSHNEL	19.61	1143.6	9	1	572.808	37.04	191000	14519			sp|P51884|LUM_HUMAN
ALRNTGM(+15.99)ETPTGVC(+57.02)	19.6	1521.69	14	0.4	761.851	29.17	168000	9861	Oxidation (M); Carbamidomethylation	M7:Oxidation (M):1000.00;C14:Carbamidomethylation:1000.00	sp|P08571|CD14_HUMAN
KTTPPVLDSDGSFF	19.58	1509.74	14	0.7	755.873	58.13	43400	26850			sp|P0DOX5|IGG1_HUMAN, sp|P01861|IGHG4_HUMAN, sp|P01857|IGHG1_HUMAN
KYEKPLDYRWPMRYDQWWEC(+57.02)K	19.58	2976.38	21	-2.7	993.13	26.56	0	8377	Carbamidomethylation	C20:Carbamidomethylation:1000.00	sp|Q5T447|HECD3_HUMAN
VVKPIDF	19.57	816.475	7	1.1	409.244	45.41	4940000	19219			sp|P19022|CADH2_HUMAN
LGPKWPEPVF	19.57	1168.63	10	0.8	585.32	62.08	73900	29147			sp|O00187|MASP2_HUMAN
KSINGILFPGGSVDL	19.55	1515.83	15	0.8	758.92	63.58	61700	30015			sp|Q92820|GGH_HUMAN
ISPGPRIAA	19.54	880.513	9	1	441.263	32.54	1180000	11826			sp|P19320|VCAM1_HUMAN
PIVGYRITVDPTTDGPTKE	19.54	2058.06	19	0.5	687.027	46.03	0	19655			sp|Q99715|COCA1_HUMAN
EGGPASEGAARPLPRF	19.54	1610.82	16	1.4	537.945	40.35	651000	16412			sp|P09603|CSF1_HUMAN
IARLPSGLPVSL	19.53	1221.74	12	0.2	611.878	60.09	155000	27988			sp|P51884|LUM_HUMAN
LQIYKQG	19.53	848.476	7	1.5	425.245	31.12	1020000	10966			sp|P15941|MUC1_HUMAN
VSLKTALQPM(+15.99)VSALN	19.53	1586.87	15	0.4	794.44	50.07	162000	22054	Oxidation (M)	M10:Oxidation (M):1000.00	sp|P07911|UROM_HUMAN
VAIRGIPFTL	19.52	1085.66	10	0.9	543.836	63.97	87500	30249			sp|P98164|LRP2_HUMAN
SC(+57.02)DTPPPC(+57.02)PRC(+57.02)PAPE	19.51	1739.71	15	1.1	870.859	29.75	352000	10136	Carbamidomethylation	C2:Carbamidomethylation:1000.00;C8:Carbamidomethylation:1000.00;C11:Carbamidomethylation:1000.00	sp|P01860|IGHG3_HUMAN
YISKNHL	19.49	873.471	7	1.3	437.742	21.74	1080000	5855			sp|P21810|PGS1_HUMAN
LTAGRTDPAHDVRVA	19.49	1577.83	15	0.1	526.948	27.91	137000	9152			sp|P12109|CO6A1_HUMAN
FTFHADIC(+57.02)TLS	19.49	1310.6	11	-0.2	656.304	54.97	71800	25047	Carbamidomethylation	C8:Carbamidomethylation:1000.00	sp|P02768|ALBU_HUMAN
ATTRLGLEDVGTTPF	19.48	1576.81	15	0.6	789.41	57.12	88100	26260			sp|P14543|NID1_HUMAN
YLRVTTVASHTSDSDVPSGVTE	19.47	2320.12	22	0.8	774.378	40.4	942000	16468			sp|P10909|CLUS_HUMAN
YQEVLWGSPAASDDGRRTL	19.46	2120.03	19	1.1	707.682	49.85	216000	21934			sp|Q14624|ITIH4_HUMAN
FDKVFM(+15.99)YL	19.46	1077.52	8	0.1	539.766	60.01	69700	27959	Oxidation (M)	M6:Oxidation (M):1000.00	sp|P07911|UROM_HUMAN
VSLPKLEGDLTGPSVD	19.45	1625.85	16	0.8	813.931	55.8	0	25493			sp|Q09666|AHNK_HUMAN
MRLPGLEL	19.45	927.521	8	0.4	464.767	60.45	71400	28238			sp|Q13477|MADCA_HUMAN
M(+15.99)TPGTGAPPAPGDFSGEGSQ(+.98)GLPDPSPEPKQLPEL	19.44	3474.61	35	6.6	1159.22	58.38	0	26976	Oxidation (M); Deamidation (NQ)	M1:Oxidation (M):1000.00;Q20:Deamidation (NQ):12.55	sp|P19971|TYPH_HUMAN
ARALSPAFE	19.44	960.503	9	-0.4	481.257	37.75	167000	14957			sp|Q92542|NICA_HUMAN
RPPGFSPF	19.44	903.46	8	0.8	452.736	49.79	0	21890			sp|P01042|KNG1_HUMAN
SIIFSNGRDLL	19.43	1233.67	11	-0.4	617.841	59.53	103000	27709			sp|P98164|LRP2_HUMAN
SNEKPFTGFEAF	19.42	1372.63	12	1.1	687.321	58.52	66400	27068			sp|O00187|MASP2_HUMAN
LQIYKQGGFL	19.42	1165.65	10	0.8	583.831	54.39	146000	24674			sp|P15941|MUC1_HUMAN
AVADTRDQADGSRAS	19.42	1518.7	15	1.8	760.358	16.27	10100	3398			sp|P01833|PIGR_HUMAN
RVTIPTDL	19.41	913.523	8	0.7	457.768	46.99	0	20230			sp|Q14118|DAG1_HUMAN
FDRANNQVGLAPVA	19.41	1470.76	14	0.7	736.385	41.7	437000	17202			sp|P0DJD9|PEPA5_HUMAN, sp|P0DJD8|PEPA3_HUMAN, sp|P0DJD7|PEPA4_HUMAN
VYYC(+57.02)QQY	19.4	1022.42	7	-0.2	512.214	39.58	54400	16022	Carbamidomethylation	C4:Carbamidomethylation:1000.00	sp|A0A0C4DH25|KVD20_HUMAN, sp|P01624|KV315_HUMAN, sp|P06312|KV401_HUMAN, sp|P01619|KV320_HUMAN, sp|A0A087WSY6|KVD15_HUMAN
Q(-17.03)QKPGQPPK	19.4	989.529	9	1.4	495.771	17.04	82700	3659	Pyro-glu from Q	Q1:Pyro-glu from Q:1000.00	sp|P06312|KV401_HUMAN
LQRDISEMF	19.39	1137.55	9	0.3	569.78	52.52	425000	23542			sp|P15941|MUC1_HUMAN
MEEYRGRTTF	19.39	1288.59	10	1.2	645.3	32.36	155000	11728			sp|Q7KYR7|BT2A1_HUMAN
LSHHENL	19.37	848.414	7	1.1	425.214	17.83	110000	3949			sp|Q9GZX9|TWSG1_HUMAN
LSHHENI	19.37	848.414	7	1.1	425.214	17.83	110000	3949			sp|Q8NDV3|SMC1B_HUMAN
VDISQDNALRDEMRA	19.37	1731.82	15	0.9	866.916	43.2	0	18151			sp|Q9H299|SH3L3_HUMAN
FLYPEDGLQF	19.37	1227.58	10	0.7	614.797	66.64	233000	31793			sp|P14543|NID1_HUMAN
E(-18.01)RGPQ(+.98)GPPGPP	19.36	1070.51	11	-9.7	536.258	31.09	1600000	10605	Pyro-glu from E; Deamidation (NQ)	E1:Pyro-glu from E:1000.00;Q5:Deamidation (NQ):1000.00	sp|P12107|COBA1_HUMAN
DMKVSLGKC(+57.02)QL	19.35	1277.65	11	1	639.83	43.21	40100	18168	Carbamidomethylation	C9:Carbamidomethylation:1000.00	sp|P07911|UROM_HUMAN
LVVDPKSKEEDKHLK	19.35	1763.98	15	1.7	588.999	21.29	286000	5610			sp|P10451|OSTP_HUMAN
FSVMPGLK	19.35	877.473	8	0.9	439.743	49.3	868000	21602			sp|Q14624|ITIH4_HUMAN
GPKGDTGPSGPP	19.34	1065.51	12	1.8	533.761	19.02	1110000	4413			sp|P35247|SFTPD_HUMAN
KKLVDTL	19.33	815.512	7	1.2	408.762	30.49	556000	10595			sp|P11684|UTER_HUMAN
KKLVDTI	19.33	815.512	7	1.2	408.762	30.49	556000	10595			sp|Q96PP9|GBP4_HUMAN
FSTVSSKEG	19.32	940.45	9	1.6	471.232	22.58	198000	6200			sp|Q9ULI3|HEG1_HUMAN
DFSFLPQPPQ(+.98)	19.3	1175.55	10	0.7	588.781	66.5	412000	31718	Deamidation (NQ)	Q10:Deamidation (NQ):38.16	sp|P02452|CO1A1_HUMAN
FQAPDLRG	19.29	902.461	8	1.6	452.237	39.7	139000	16165			sp|P08697|A2AP_HUMAN
LSSQKYQILL	19.29	1191.69	10	0.6	596.849	53.31	155000	24022			sp|P10619|PPGB_HUMAN
MGKVVNPTQK	19.27	1100.6	10	0.4	551.307	20.56	0	5288			sp|P01009|A1AT_HUMAN
ASTRESGVPDRFSGSGSGTD	19.27	1968.88	20	1.3	657.299	29.48	173000	9992			sp|P06312|KV401_HUMAN
VRVTASDPLDTL	19.26	1285.69	12	0.5	643.85	52.11	0	23294			sp|P0C0L4|CO4A_HUMAN, sp|P0C0L5|CO4B_HUMAN
IKLPVGSQC(+57.02)SVDL	19.23	1414.75	13	-0.2	708.38	53.49	68900	24168	Carbamidomethylation	C9:Carbamidomethylation:1000.00	sp|P24821|TENA_HUMAN
KVDNALQSGNSQESVTEQDSKDSTYSL	19.22	2929.34	27	0.9	977.453	40.46	503000	16522			sp|P01834|IGKC_HUMAN, sp|P0DOX7|IGK_HUMAN
Q(+.98)C(+57.02)HELWERNSYC(+57.02)K	19.22	1809.76	13	-1.1	604.257	16.07	302000	3305	Deamidation (NQ); Carbamidomethylation	Q1:Deamidation (NQ):0.00;C2:Carbamidomethylation:1000.00;C12:Carbamidomethylation:1000.00	sp|P06127|CD5_HUMAN
TTNPVNNDGILKTAKGLDF	19.21	2017.05	19	-0.4	673.354	54.14	221000	24506			sp|P12830|CADH1_HUMAN
GVGSSSMPLWDFQG	19.2	1466.65	14	0.6	734.331	66.06	168000	31412			sp|Q12907|LMAN2_HUMAN
SVM(+15.99)PGLKM	19.2	877.44	8	0.9	439.726	36.53	217000	14029	Oxidation (M)	M3:Oxidation (M):19.39	sp|Q14624|ITIH4_HUMAN
FTLTISSLQPED	19.2	1349.67	12	0.4	675.841	63.68	57400	30087			sp|A0A0C4DH55|KVD07_HUMAN, sp|A0A0B4J2D9|KVD13_HUMAN, sp|P01597|KV139_HUMAN, sp|P0DP09|KV113_HUMAN, sp|A0A0C4DH73|KV112_HUMAN, sp|A0A0C4DH69|KV109_HUMAN, sp|A0A075B6S4|KVD17_HUMAN, sp|P0DSN7|KVD37_HUMAN, sp|A0A075B6S5|KV127_HUMAN, sp|A0A075B6S9|KV137_HUMAN, sp|A0A0C4DH72|KV106_HUMAN, sp|A0A075B6H7|KV37_HUMAN, sp|P01599|KV117_HUMAN, sp|P04432|KVD39_HUMAN, sp|P01601|KVD16_HUMAN, sp|P01611|KVD12_HUMAN, sp|P04430|KV116_HUMAN
FTEDTIVFL	19.2	1083.55	9	1.6	542.781	68.09	0	32369			sp|P41222|PTGDS_HUMAN
FILPDKGKM(+15.99)NTVI	19.19	1490.82	13	0.4	497.945	45.77	145000	19470	Oxidation (M)	M9:Oxidation (M):1000.00	sp|P08185|CBG_HUMAN
FDLGDAVVDGENDDPRPPNPPKPMPN	19.19	2802.29	26	-1.4	935.101	51.85	129000	23082			sp|P14209|CD99_HUMAN
GC(+57.02)VHPISTQSPDLEPILRHGIQ	19.17	2453.25	22	0.1	614.318	49.54	0	21744	Carbamidomethylation	C2:Carbamidomethylation:1000.00	sp|P01042|KNG1_HUMAN
PPPPPQGGRPP	19.17	1095.58	11	1.4	548.798	23.67	371000	6840			sp|P10163|PRB4_HUMAN
YVPKEFNAET	19.14	1196.57	10	1.5	599.292	36.27	432000	14060			sp|P02768|ALBU_HUMAN
PRTNPVY	19.14	845.439	7	1.2	423.726	26.31	128000	8252			sp|Q9UBX5|FBLN5_HUMAN
WLEINPDTGAIST	19.13	1415.69	13	1.8	708.853	63.72	113000	30110			sp|P12830|CADH1_HUMAN
VVVKLFD	19.13	818.49	7	1	410.252	50.88	505000	22537			sp|P10909|CLUS_HUMAN
SQDASDGLQRLHMLQ	19.12	1697.82	15	3.8	566.946	46.89	285000	20219			sp|Q9UNN8|EPCR_HUMAN
Q(-17.03)EKNPLPSK	19.11	1022.54	9	1.4	512.276	26.5	3340000	8237	Pyro-glu from Q	Q1:Pyro-glu from Q:1000.00	sp|P62328|TYB4_HUMAN
KSVPKEISPDT	19.1	1199.64	11	1.7	600.827	23.57	52500	6776			sp|P21810|PGS1_HUMAN
VLERGAYTQVIF	19.09	1394.76	12	0.5	698.384	56.06	342000	25630			sp|P10253|LYAG_HUMAN
GQ(+.98)PGLPGPPGPPGPPGP	19.08	1475.74	17	0.9	738.876	40.46	0	16524	Deamidation (NQ)	Q2:Deamidation (NQ):1000.00	sp|P02452|CO1A1_HUMAN, sp|P27658|CO8A1_HUMAN
LGQQQPFPPQQPYPQPQPFPSQQP	19.07	2758.35	24	1.6	920.456	54.94	158000	24996			sp|P04721|GDA1_WHEAT, tr|A0A0K2QJX7|A0A0K2QJX7_WHEAT, tr|A0A0E3Z7F7|A0A0E3Z7F7_WHEAT, tr|A0A1K0JNE4|A0A1K0JNE4_WHEAT, tr|A0A0E3UQV1|A0A0E3UQV1_WHEAT, tr|A0A060N3B9|A0A060N3B9_WHEAT, tr|A0A0E3Z511|A0A0E3Z511_WHEAT, tr|K7XE85|K7XE85_WHEAT, tr|A0A0K2QJF4|A0A0K2QJF4_WHEAT, tr|A0A023WGB8|A0A023WGB8_WHEAT, tr|Q9M4M0|Q9M4M0_WHEAT, tr|A0A0K2QJA2|A0A0K2QJA2_WHEAT, tr|A0A1K0ITF2|A0A1K0ITF2_WHEAT, tr|Q41533|Q41533_WHEAT, tr|B2ZRD3|B2ZRD3_WHEAT, tr|B2ZRD2|B2ZRD2_WHEAT, tr|K7XE82|K7XE82_WHEAT, tr|R4V9J2|R4V9J2_WHEAT, tr|A5JSB3|A5JSB3_WHEAT, tr|A0A0E3UR64|A0A0E3UR64_WHEAT, tr|Q9M4M1|Q9M4M1_WHEAT, tr|Q9M4L9|Q9M4L9_WHEAT, tr|A0A0E3UQU0|A0A0E3UQU0_WHEAT, tr|A0A1K0ISW8|A0A1K0ISW8_WHEAT, tr|Q9M4M2|Q9M4M2_WHEAT, tr|R9XUM3|R9XUM3_WHEAT, tr|A0A023WHQ9|A0A023WHQ9_WHEAT, tr|A5JSB0|A5JSB0_WHEAT, tr|Q9M4M5|Q9M4M5_WHEAT, tr|R9XUP2|R9XUP2_WHEAT, tr|A0A1K0J4U7|A0A1K0J4U7_WHEAT, tr|R9XU77|R9XU77_WHEAT, tr|X2KVI4|X2KVI4_WHEAT, tr|A0A1K0ISX1|A0A1K0ISX1_WHEAT, tr|A7LHB5|A7LHB5_WHEAT, tr|A0A0E3UR73|A0A0E3UR73_WHEAT, tr|A0A023WHE7|A0A023WHE7_WHEAT, tr|A0A1K0K0N7|A0A1K0K0N7_WHEAT, tr|A7LHB4|A7LHB4_WHEAT, tr|A0A0E3Z6L3|A0A0E3Z6L3_WHEAT, tr|A0A1K0IT72|A0A1K0IT72_WHEAT, tr|A7LHB1|A7LHB1_WHEAT, tr|A0A1K0JND6|A0A1K0JND6_WHEAT, tr|A0A023WHR4|A0A023WHR4_WHEAT, tr|R9XSV7|R9XSV7_WHEAT, tr|A0A0K2QJD3|A0A0K2QJD3_WHEAT, tr|R4VEK6|R4VEK6_WHEAT, tr|K7X0R1|K7X0R1_WHEAT, tr|R9XV39|R9XV39_WHEAT, tr|J7I030|J7I030_WHEAT, tr|K7WV20|K7WV20_WHEAT, tr|A0A1K0J4U0|A0A1K0J4U0_WHEAT, tr|Q41509|Q41509_WHEAT, tr|A0A1K0JNC7|A0A1K0JNC7_WHEAT, tr|R9XW84|R9XW84_WHEAT, tr|Q3S4V7|Q3S4V7_WHEAT, tr|A0A0K2QJC3|A0A0K2QJC3_WHEAT, tr|A0A0E3Z506|A0A0E3Z506_WHEAT, tr|Q41530|Q41530_WHEAT, tr|A5JSB6|A5JSB6_WHEAT, tr|A0A1K0IT79|A0A1K0IT79_WHEAT, tr|K7X0R6|K7X0R6_WHEAT, tr|A0A0K2QJY1|A0A0K2QJY1_WHEAT, tr|A0A1K0JS80|A0A1K0JS80_WHEAT, tr|A0A0K2QJD8|A0A0K2QJD8_WHEAT, tr|A0A0E3Z6M2|A0A0E3Z6M2_WHEAT, tr|A7LHC9|A7LHC9_9POAL, tr|A0A0E3Z6M6|A0A0E3Z6M6_WHEAT, tr|A0A0K2QJC6|A0A0K2QJC6_WHEAT, tr|B2ZRD0|B2ZRD0_WHEAT, tr|I0IT64|I0IT64_WHEAT, tr|A0A0K2QJY6|A0A0K2QJY6_WHEAT, tr|Q306G0|Q306G0_WHEAT, tr|A0A0E3Z7G8|A0A0E3Z7G8_WHEAT, tr|I0IT63|I0IT63_WHEAT, tr|X2KVH9|X2KVH9_WHEAT
ETC(+57.02)RYGFIEG	19.06	1230.53	10	1.3	616.273	44.66	156000	18849	Carbamidomethylation	C3:Carbamidomethylation:1000.00	sp|P16070|CD44_HUMAN
AFREGTINVHDVETQF	19.05	1861.9	16	-0.1	621.638	51.12	160000	22681			sp|P15941|MUC1_HUMAN
FDSDPITVTVPVEVSRKN	19.03	2002.04	18	0.2	668.351	50.31	306000	22184			sp|P10909|CLUS_HUMAN
Q(-17.03)EFPDPEKF	19.03	1118.49	9	1.5	560.253	60.41	293000	28149	Pyro-glu from Q	Q1:Pyro-glu from Q:1000.00	sp|P05181|CP2E1_HUMAN
LQKPGQPPQ	19.03	991.545	9	1.7	496.779	21.37	194000	5604			sp|A0A075B6S2|KVD29_HUMAN
PPRSELSL	19.02	897.492	8	0.8	449.752	39.01	1270000	15701			sp|Q6UY14|ATL4_HUMAN
DVTDFEGWKAAIPSAL	19.01	1718.85	16	0.2	860.431	65.82	136000	31316			sp|Q08380|LG3BP_HUMAN
LNMRGLYD	19	980.475	8	-7.8	491.24	44.83	0	18933			sp|O75144|ICOSL_HUMAN
DDPRPPNPPKPMPNPNP	18.97	1878.9	17	2.2	627.308	35.25	1460000	13307			sp|P14209|CD99_HUMAN
LMIEQ(+.98)N(+.98)TKSPLF	18.97	1421.71	12	8.4	711.867	52.83	8050000	23621	Deamidation (NQ)	Q5:Deamidation (NQ):1000.00;N6:Deamidation (NQ):1000.00	sp|P01009|A1AT_HUMAN
FKEKESQDKTLSLPELEQQQEQQQEQQQEQVQ	18.96	3914.88	32	2.1	979.726	43.16	939000	18149			sp|P06727|APOA4_HUMAN
VHEQVGGPSLTSDL	18.96	1437.71	14	0.9	719.861	46.41	0	19879			sp|P04004|VTNC_HUMAN
ERVPFDAATLHTSTA	18.92	1614.8	15	0.3	539.273	41.79	131000	17311			sp|P06396|GELS_HUMAN
GC(+57.02)FWDNGHL	18.91	1104.44	9	1.5	553.229	52.93	44200	23735	Carbamidomethylation	C2:Carbamidomethylation:1000.00	sp|Q96FE7|P3IP1_HUMAN
FQTKSGTASEM(+15.99)GTERAMGL	18.9	2016.92	19	0.4	673.314	37.28	286000	14602	Oxidation (M)	M11:Oxidation (M):36.87	sp|Q9ULI3|HEG1_HUMAN
LGAPAVPAWSAAQGDVAALG	18.9	1820.94	20	0.9	911.476	64.49	182000	30554			sp|O75900|MMP23_HUMAN
C(+57.02)TPRVC(+57.02)P	18.9	888.395	7	1.1	445.204	25.22	578000	7596	Carbamidomethylation	C1:Carbamidomethylation:1000.00;C6:Carbamidomethylation:1000.00	sp|P02749|APOH_HUMAN
FVQMM(+15.99)TAK	18.89	970.462	8	1.9	486.238	28.8	394000	9637	Oxidation (M)	M5:Oxidation (M):7.21	sp|P0DP24|CALM2_HUMAN, sp|P0DP25|CALM3_HUMAN, sp|P0DP23|CALM1_HUMAN
KTALQPM(+15.99)	18.88	803.421	7	2	402.717	19.99	0	5030	Oxidation (M)	M7:Oxidation (M):1000.00	sp|P07911|UROM_HUMAN
M(+15.99)KKVETNM	18.88	995.478	8	0.9	498.745	15.9	90800	3260	Oxidation (M)	M1:Oxidation (M):38.07	sp|P05155|IC1_HUMAN
LIYNEALKG	18.87	1019.57	9	0.6	510.789	41.05	107000	16875			sp|P06703|S10A6_HUMAN
AAPEAQVSVQPNFQQDKFLG	18.87	2173.08	20	1.6	1087.55	53.63	182000	24283			sp|P41222|PTGDS_HUMAN
N(+.98)IDIRSAF	18.86	935.471	8	0.8	468.742	53.06	483000	23859	Deamidation (NQ)	N1:Deamidation (NQ):1000.00	sp|Q00872|MYPC1_HUMAN
DVN(+.98)DEKNWGLSVYADKPETTKEQLGEF	18.86	3112.45	27	9.7	1038.5	55.8	0	25495	Deamidation (NQ)	N3:Deamidation (NQ):12.32	sp|P02763|A1AG1_HUMAN
FTVETPDKNIF	18.85	1309.66	11	0.2	655.833	54.7	95300	24882			sp|P05543|THBG_HUMAN
QELGKLTGPNNQ	18.83	1297.66	12	0.5	649.837	31.9	315000	11416			sp|P13521|SCG2_HUMAN
PPPPQGGRPP	18.81	998.53	10	3	500.272	21.39	560000	5508			sp|P10163|PRB4_HUMAN
EIVLWQPVTADL	18.81	1382.74	12	1.2	692.378	68.52	134000	32551			sp|Q96IY4|CBPB2_HUMAN
RLDRPLDF	18.79	1030.56	8	1	516.284	43.55	211000	18330			sp|Q9HBB8|CDHR5_HUMAN
VRTLDPERLG	18.79	1154.64	10	1.4	578.327	34.2	183000	12805			sp|P01024|CO3_HUMAN
IKKNPFGIE	18.77	1044.6	9	2.3	523.305	37.53	429000	14798			sp|O43451|MGA_HUMAN
VSVC(+57.02)DC(+57.02)EGAAGVC(+57.02)RKAQP	18.77	1962.87	18	1.2	655.297	30.92	120000	10836	Carbamidomethylation	C4:Carbamidomethylation:1000.00;C6:Carbamidomethylation:1000.00;C13:Carbamidomethylation:1000.00	sp|P12830|CADH1_HUMAN
VADTRDQADGSRA	18.77	1360.63	13	0.9	681.322	14.98	37400	2936			sp|P01833|PIGR_HUMAN
FLGKVVDPTKP	18.76	1199.69	11	1.2	600.852	37.31	125000	14673			sp|P29622|KAIN_HUMAN
LGFDKVFM(+15.99)	18.75	971.479	8	0	486.745	52.76	144000	23734	Oxidation (M)	M8:Oxidation (M):1000.00	sp|P07911|UROM_HUMAN
PVTPGEPASISC(+57.02)RSSQSLLH	18.73	2122.05	20	0.5	708.355	40.94	226000	16831	Carbamidomethylation	C12:Carbamidomethylation:1000.00	sp|A0A075B6P5|KV228_HUMAN, sp|P01615|KVD28_HUMAN
RILLNPQDKDGSF	18.72	1501.79	13	0.1	751.9	41.77	0	17303			sp|P01833|PIGR_HUMAN
FLGEKASAGLLG	18.71	1161.64	12	0.7	581.826	51.35	185000	22843			sp|P0C0L4|CO4A_HUMAN, sp|P0C0L5|CO4B_HUMAN
ADFRNRDHDTF	18.71	1392.62	11	1.5	697.315	28.44	521000	9369			sp|Q12907|LMAN2_HUMAN
YVTDVKSASERPSKDE	18.7	1809.87	16	1.2	604.298	23.29	134000	6630			sp|Q7Z6A9|BTLA_HUMAN
DTYPNDETTERVFPYISV	18.69	2144.99	18	1.6	1073.5	64.5	1790000	30466			sp|Q12907|LMAN2_HUMAN
LSLAGKDQVE	18.68	1058.56	10	1.1	530.287	34.48	202000	12945			sp|Q9Y5Y7|LYVE1_HUMAN
TTMPKNVVF	18.67	1035.54	9	0.7	518.777	46.68	277000	20048			sp|Q14624|ITIH4_HUMAN
PVVLWLQGGPGGSSM	18.66	1483.75	15	0.7	742.88	66.22	0	31531			sp|Q9H3G5|CPVL_HUMAN
DLGDVGPPIPSPGFSSFPGVDSSSSF	18.66	2551.18	26	2.2	1276.59	68.1	25800	32371			sp|Q6UX06|OLFM4_HUMAN
C(+57.02)TDFTRC(+57.02)	18.64	958.364	7	0.9	480.188	25.35	483000	7784	Carbamidomethylation	C1:Carbamidomethylation:1000.00;C7:Carbamidomethylation:1000.00	sp|Q96PD5|PGRP2_HUMAN
LELQHSIPLGPNVL	18.64	1528.86	14	0.6	765.436	61.69	80000	28923			sp|Q9NZP8|C1RL_HUMAN
VVKLFDSDPITVTVPVE	18.62	1857.01	17	1.7	929.513	63.77	92800	30136			sp|P10909|CLUS_HUMAN
VVRDKITE	18.62	958.545	8	1.8	480.279	19.91	371000	4951			sp|Q9Y279|VSIG4_HUMAN
GSKGPGEDFRM(+15.99)	18.6	1195.53	11	2.4	598.772	23.23	172000	6648	Oxidation (M)	M11:Oxidation (M):1000.00	sp|P41222|PTGDS_HUMAN
PRISVNNVLPVFDNL	18.6	1695.93	15	0.4	848.971	66.35	127000	31577			sp|P07339|CATD_HUMAN
AYVFGPDANSGQVARYHFPS	18.59	2182.02	20	1.6	728.347	52.07	246000	23328			sp|P39060|COIA1_HUMAN
SVAQC(+57.02)TQRPVD	18.58	1259.59	11	0.1	630.802	23.34	28900	6679	Carbamidomethylation	C5:Carbamidomethylation:1000.00	sp|P12110|CO6A2_HUMAN
Q(-17.03)GPPGPSGEEGKRG	18.58	1334.62	14	0.9	668.317	22.2	219000	6066	Pyro-glu from Q	Q1:Pyro-glu from Q:1000.00	sp|P08123|CO1A2_HUMAN
QAGKAEVTGYFPLGT	18.57	1537.78	15	0.3	769.894	53.73	468000	24235			sp|P10253|LYAG_HUMAN
FDKAKPSPAPPS	18.56	1240.65	12	1.6	621.329	22.51	109000	6180			sp|P40855|PEX19_HUMAN
DQSRVLNLGPITR	18.56	1467.82	13	1.1	734.914	48.7	47800	21251			sp|P07911|UROM_HUMAN
GPGLAPPPLR	18.56	973.571	10	1.3	487.792	40.83	1280000	16624			sp|P09758|TACD2_HUMAN
DVPAFQALGSLNDLQF	18.55	1733.86	16	1.3	867.937	70.46	45600	33305			sp|P25311|ZA2G_HUMAN
GGGSPKGDVDPFYYD	18.54	1572.67	15	1.6	787.343	49.34	0	21622			sp|P54710|ATNG_HUMAN
GSVIDQSRVLNLGPI	18.54	1566.87	15	0.6	784.442	61.15	84300	28612			sp|P07911|UROM_HUMAN
HWTRAGEVQE	18.52	1211.57	10	1.3	606.79	23.47	44000	6723			sp|P25311|ZA2G_HUMAN
SKLTLTPWVG	18.52	1100.62	10	0.6	551.317	57.34	84100	26405			sp|O75882|ATRN_HUMAN
QSFQTPQHPSFL	18.52	1415.68	12	0	708.847	51.24	190000	22756			sp|Q08380|LG3BP_HUMAN
ALLKAVDT	18.51	829.491	8	0.9	415.752	35.59	717000	13589			sp|Q08380|LG3BP_HUMAN
LFAEEKAVADTRDQ(+.98)ADGSRASVDSGSSEEQGGSSRALVST	18.5	4070.89	40	3.1	1357.97	39.25	250000	15829	Deamidation (NQ)	Q14:Deamidation (NQ):7.33	sp|P01833|PIGR_HUMAN
QTPQHPSFL	18.47	1053.52	9	0.9	527.768	43.35	955000	18263			sp|Q08380|LG3BP_HUMAN
YTFN(+.98)PKGQYYSMLHK	18.46	1876.88	15	-1.3	626.632	32.7	2530000	11904	Deamidation (NQ)	N4:Deamidation (NQ):0.00	sp|Q5R3K3|CAHM6_HUMAN
QTPSYTQPYQGSSVT	18.46	1642.75	15	1.4	822.38	39.89	484000	16153			sp|P07911|UROM_HUMAN
Q(-17.03)QKPGQPPKL	18.41	1102.61	10	-0.7	552.312	31.87	165000	11443	Pyro-glu from Q	Q1:Pyro-glu from Q:1000.00	sp|P06312|KV401_HUMAN
LMIEQ(+.98)N(+.98)TKSPLFM	18.41	1552.75	13	7.5	777.387	56.91	199000	26162	Deamidation (NQ)	Q5:Deamidation (NQ):1000.00;N6:Deamidation (NQ):1000.00	sp|P01009|A1AT_HUMAN
EEISRAQLVPLPP	18.4	1447.8	13	0.9	724.908	53.28	0	24004			sp|P02765|FETUA_HUMAN
VQVFAPANALPA	18.4	1196.66	12	0.7	599.334	57.38	2060000	26311			sp|Q96FE7|P3IP1_HUMAN
TNDNPPIFNPTTYKGQ(+.98)VPENEAN	18.4	2560.17	23	8.5	1281.1	50.19	0	22131	Deamidation (NQ)	Q16:Deamidation (NQ):25.70	sp|P12830|CADH1_HUMAN
RFAGNYDL	18.35	954.456	8	0.9	478.234	42.46	1550000	17628			sp|P07911|UROM_HUMAN
IYKQGGFLG	18.35	981.528	9	1.2	491.771	40.94	364000	16801			sp|P15941|MUC1_HUMAN
ESGVPSRFSGSGSGTEFTLT	18.35	2001.93	20	0.2	1001.97	50.77	118000	22490			sp|P01602|KV105_HUMAN
SKWSGPLSL	18.34	973.523	9	0.7	487.768	54.1	136000	24533			sp|P30086|PEBP1_HUMAN
AC(+57.02)ETFQYGGC(+57.02)MGNGN(+.98)N	18.33	1779.63	16	9.9	890.828	43.63	76100	18357	Carbamidomethylation; Deamidation (NQ)	C2:Carbamidomethylation:1000.00;C10:Carbamidomethylation:1000.00;N15:Deamidation (NQ):0.00	sp|P02760|AMBP_HUMAN
QLKSGTASV	18.33	889.487	9	0.9	445.75	21.97	2100000	5921			sp|P01834|IGKC_HUMAN, sp|P0DOX7|IGK_HUMAN
ETVRNGGLIF	18.33	1104.59	10	0.7	553.303	51.58	2690000	22892			sp|P54710|ATNG_HUMAN
TFGQSALK	18.32	850.455	8	0.9	426.234	34.64	623000	13051			sp|Q8N5C6|SRBD1_HUMAN
SC(+57.02)N(+.98)KALC(+57.02)ASDVSKC(+57.02)LIQ(+.98)EL	18.3	2197.01	19	-1.7	733.34	43.95	76700	18491	Carbamidomethylation; Deamidation (NQ)	C2:Carbamidomethylation:1000.00;N3:Deamidation (NQ):1000.00;C7:Carbamidomethylation:1000.00;C14:Carbamidomethylation:1000.00;Q17:Deamidation (NQ):1000.00	sp|Q9GZX9|TWSG1_HUMAN
DITDGNSEHLKREHSLIKPYQ(+.98)GVGSSSM(+15.99)PLWDFQGSTM(+15.99)	18.3	4279.98	38	3.9	1071	51.39	0	22853	Deamidation (NQ); Oxidation (M)	Q21:Deamidation (NQ):0.00;M28:Oxidation (M):1000.00;M38:Oxidation (M):1000.00	sp|Q12907|LMAN2_HUMAN
DLPKAVVF	18.29	887.512	8	0.9	444.762	55.17	478000	25128			sp|P08637|FCG3A_HUMAN, sp|O75015|FCG3B_HUMAN
QTHPSGTQSGIF	18.29	1258.59	12	0.3	630.303	36.76	656000	14287			sp|P02671|FIBA_HUMAN
SHRSYSC(+57.02)Q(+.98)VTHEGSTVEKTVAPAEC(+57.02)	18.27	2820.24	25	0.9	706.067	31.76	4040000	11302	Carbamidomethylation; Deamidation (NQ)	C7:Carbamidomethylation:1000.00;Q8:Deamidation (NQ):1000.00;C25:Carbamidomethylation:1000.00	sp|P0CF74|IGLC6_HUMAN
HSPAFQHPPT	18.27	1117.53	10	1.3	559.772	25.29	276000	7658			sp|P10909|CLUS_HUMAN
FTLTISSLEPEDF	18.27	1497.72	13	1.1	749.868	68.05	138000	32347			sp|P04433|KV311_HUMAN, sp|A0A0A0MRZ8|KVD11_HUMAN
KTAKGLDF	18.27	878.486	8	1	440.25	30.81	2440000	10723			sp|P12830|CADH1_HUMAN
SM(+15.99)LEPDPRSPFA	18.26	1361.63	12	0.2	681.82	45.89	304000	19589	Oxidation (M)	M2:Oxidation (M):1000.00	sp|Q8NDA2|HMCN2_HUMAN
VDISQDNALRDEMRALAGNPKATPPQIVNGDQ	18.26	3432.71	32	0	859.181	57.64	315000	26579			sp|Q9H299|SH3L3_HUMAN
YELDAKQGRW	18.25	1264.62	10	0.7	633.316	38.51	27700	15376			sp|Q13510|ASAH1_HUMAN
ERVPFDAATL	18.25	1117.58	10	0.5	559.794	50.99	120000	22624			sp|P06396|GELS_HUMAN
AYKAIPVAQD	18.24	1074.57	10	1	538.292	33.78	1060000	12624			sp|P10451|OSTP_HUMAN
KAVADTRDQADGSRASVDSGSSEEQGGSSRALVS	18.23	3379.58	34	1.1	845.902	27.15	658000	8656			sp|P01833|PIGR_HUMAN
GSSVNTFGKL	18.23	1008.52	10	1	505.268	42.46	179000	17700			sp|Q9NVV4|PAPD1_HUMAN
SERGLLKD	18.23	916.498	8	1.7	459.256	23.04	3210000	6449			sp|P0DJD9|PEPA5_HUMAN, sp|P0DJD8|PEPA3_HUMAN, sp|P0DJD7|PEPA4_HUMAN
SWITPGLKTTA	18.21	1173.64	11	1.9	587.826	49.01	86500	21407			sp|P04217|A1BG_HUMAN
FSQNC(+57.02)DIYPGKD	18.21	1442.61	12	0.9	722.313	36.21	282000	13964	Carbamidomethylation	C5:Carbamidomethylation:1000.00	sp|P01042|KNG1_HUMAN
FSRC(+57.02)SGTIY	18.21	1089.49	9	1.3	545.752	34.53	1090000	12966	Carbamidomethylation	C4:Carbamidomethylation:1000.00	sp|Q6UXG3|CLM9_HUMAN
GYVPNPKMPNTFMA	18.2	1565.74	14	0.2	783.874	52.98	106000	23785			sp|Q9HAT2|SIAE_HUMAN
SVM(+15.99)PGLKM(+15.99)TM(+15.99)	18.2	1141.52	10	1.3	571.765	25.73	2380000	8100	Oxidation (M)	M3:Oxidation (M):1000.00;M8:Oxidation (M):1000.00;M10:Oxidation (M):1000.00	sp|Q14624|ITIH4_HUMAN
DDPRPPNPPKPMPNPNPN	18.2	1992.95	18	1	665.322	34.21	1330000	12666			sp|P14209|CD99_HUMAN
LQVGQVELGGGPGAGSLQP	18.19	1762.92	19	2	882.467	59.21	111000	27534			sp|P01308|INS_HUMAN
AKPYPLF	18.19	834.464	7	0.6	418.238	50.46	1740000	22174			sp|Q12866|MERTK_HUMAN
AC(+57.02)EVTHQGLSSPVTKS	18.17	1699.82	16	1.5	567.613	28.95	107000	9722	Carbamidomethylation	C2:Carbamidomethylation:1000.00	sp|P01834|IGKC_HUMAN, sp|P0DOX7|IGK_HUMAN
VSLPFGIATNQDL	18.15	1373.72	13	0.5	687.865	66.24	1210000	31494			sp|Q96RW7|HMCN1_HUMAN
QELFPFGPGQGDLEL	18.15	1645.8	15	0.5	823.905	68.82	70700	32685			sp|P14543|NID1_HUMAN
TC(+57.02)EPIQSVFF	18.15	1226.56	10	1.5	614.288	66.35	55500	31602	Carbamidomethylation	C2:Carbamidomethylation:1000.00	sp|P04004|VTNC_HUMAN
FAVGEYNKASNDM(+15.99)YHSRALQ	18.14	2316.06	20	0.9	580.021	35.36	259000	13460	Oxidation (M)	M13:Oxidation (M):1000.00	sp|P01034|CYTC_HUMAN
VGSELPPEGVLGALL	18.11	1449.81	15	0.9	725.91	70	0	33161			sp|Q9UHG2|PCS1N_HUMAN
LAVHPNKVSM(+15.99)	18.11	1110.59	10	1.7	556.299	22.84	355000	6359	Oxidation (M)	M10:Oxidation (M):1000.00	sp|Q9UGT4|SUSD2_HUMAN
AISDRIC(+57.02)IH	18.1	1083.55	9	1.2	542.781	34.36	334000	12888	Carbamidomethylation	C7:Carbamidomethylation:1000.00	sp|P07858|CATB_HUMAN
YQQKPGKAPEL	18.1	1257.67	11	1	629.842	35.75	81600	13752			sp|A0A087WSZ0|KVD08_HUMAN
GPPPRPQL	18.09	860.487	8	0.7	431.25	32.2	2560000	11690			sp|P04217|A1BG_HUMAN
YKQIGLYPV	18.09	1079.6	9	1.1	540.807	50.25	42200	22206			sp|P01833|PIGR_HUMAN
C(+57.02)PSGC(+57.02)QC(+57.02)SQPQTVF	18.09	1654.65	14	0.4	828.332	44.24	157000	18552	Carbamidomethylation	C1:Carbamidomethylation:1000.00;C5:Carbamidomethylation:1000.00;C7:Carbamidomethylation:1000.00	sp|Q6EMK4|VASN_HUMAN
YRQTGLAPGQE	18.05	1218.6	11	0.8	610.306	27.91	151000	9122			sp|P24821|TENA_HUMAN
PALQNPPIRGGEGQNGG	18.03	1660.83	17	0.5	831.419	32.31	0	11681			sp|Q03167|TGBR3_HUMAN
LSERGLLKDF	18.01	1176.65	10	0.8	589.331	49.02	324000	21428			sp|P0DJD9|PEPA5_HUMAN, sp|P0DJD8|PEPA3_HUMAN, sp|P0DJD7|PEPA4_HUMAN
TVGVPEHTYR	18	1157.58	10	1.1	579.798	26.76	295000	8485			sp|P04216|THY1_HUMAN
SMLEPDPRSPF	17.99	1274.6	11	0.3	638.304	52.76	549000	23576			sp|Q8NDA2|HMCN2_HUMAN
ILSDETLPAPEFSPEPESGRALRL	17.99	2623.35	24	0.9	875.455	59.24	401000	27497			sp|P04217|A1BG_HUMAN
FQNFPTELL	17.98	1107.56	9	0.3	554.786	66.09	545000	31393			sp|Q92820|GGH_HUMAN
RVFPYIS	17.97	880.481	7	0.6	441.247	49.64	770000	21808			sp|Q9H0V9|LMA2L_HUMAN, sp|Q12907|LMAN2_HUMAN
SRGSESGIF	17.96	938.446	9	0.6	470.229	36.35	336000	14117			sp|P02671|FIBA_HUMAN
IESGIIGRS	17.96	930.513	9	1.3	466.263	32.7	251000	11962			sp|P28288|ABCD3_HUMAN
ISIC(+57.02)SKI	17.95	819.452	7	0.2	410.732	34.66	340000	13090	Carbamidomethylation	C4:Carbamidomethylation:1000.00	sp|Q86VV8|RTTN_HUMAN
SGVPSRFSGSGSGTEFT	17.94	1658.75	17	0.2	830.382	40.77	70900	16725			sp|P01602|KV105_HUMAN, sp|A0A0C4DH69|KV109_HUMAN, sp|A0A075B6S4|KVD17_HUMAN, sp|P01599|KV117_HUMAN
RVLPDVLQ	17.93	938.555	8	0.5	470.284	46.54	2080000	19964			sp|Q969P0|IGSF8_HUMAN
GPAGPPGNPGPPGPP	17.93	1264.62	15	-6.9	633.311	35.97	1020000	13690			sp|P02458|CO2A1_HUMAN
SSVSGSTGQWHS	17.9	1218.53	12	2.9	610.271	28.86	0	9634			sp|P02671|FIBA_HUMAN
SLSANRLPGLPEGAF	17.89	1527.8	15	0.3	764.908	59.17	137000	27466			sp|O14498|ISLR_HUMAN
AQLDEELGGTPVQ(+.98)SRVVQGKEPAHL	17.88	2658.36	25	8.1	665.601	44.26	0	18602	Deamidation (NQ)	Q13:Deamidation (NQ):0.00	sp|P06396|GELS_HUMAN
LGPQPQDIIY	17.88	1142.6	10	0.9	572.305	57.12	334000	26304			sp|P09564|CD7_HUMAN
SLREYVESQL	17.87	1222.62	10	-1.2	612.314	52.43	146000	23448			sp|Q8NBS9|TXND5_HUMAN
Q(-17.03)ENQDGRYSLTY	17.85	1455.63	12	-0.6	728.818	48.25	169000	20997	Pyro-glu from Q	Q1:Pyro-glu from Q:1000.00	sp|P25311|ZA2G_HUMAN
AFDGRTF	17.85	812.382	7	1.2	407.197	38.52	938000	15368			sp|O00468|AGRIN_HUMAN
NVDRVLC(+57.02)S	17.84	961.465	8	1.2	481.739	31.06	507000	10946	Carbamidomethylation	C7:Carbamidomethylation:1000.00	sp|Q9H6X2|ANTR1_HUMAN
RVLPDVL	17.83	810.496	7	0.6	406.255	49.88	7880000	21897			sp|Q969P0|IGSF8_HUMAN
IRDQGSC(+57.02)GSC(+57.02)WAFGAVE	17.83	1898.8	17	0.7	950.407	53.17	381000	23948	Carbamidomethylation	C7:Carbamidomethylation:1000.00;C10:Carbamidomethylation:1000.00	sp|P07858|CATB_HUMAN
PSFPKTQIL	17.83	1029.59	9	0.9	515.799	48.88	181000	21337			sp|P17813|EGLN_HUMAN
VFLGHTNVE	17.82	1014.51	9	1.1	508.263	37.28	465000	14671			sp|P00736|C1R_HUMAN
ARIRDTAMFFAHWG	17.82	1677.82	14	-2.1	560.278	48.18	1370000	20917			sp|P0DOX5|IGG1_HUMAN
LFLNGNKL	17.82	917.533	8	0.1	459.773	49.5	364000	21727			sp|P02750|A2GL_HUMAN
QVGGSPEKLQETSNWLLSQQQADGSF	17.82	2833.35	26	0.9	945.456	61.74	454000	28978			sp|P0C0L4|CO4A_HUMAN, sp|P0C0L5|CO4B_HUMAN
EKFNLKL	17.8	890.523	7	0.7	446.268	43.55	1830000	18304			sp|Q8TDQ0|HAVR2_HUMAN
GGNKPQGPPPPP	17.79	1141.59	12	1	571.8	24.53	0	7281			sp|P04280|PRP1_HUMAN
VQVFAPANALPARSEAAAVQPVIGISQ	17.78	2703.47	27	0.5	902.162	60.73	3530000	28282			sp|Q96FE7|P3IP1_HUMAN
WESAKTAA	17.78	862.418	8	1.4	432.216	22.95	338000	6454			sp|P02655|APOC2_HUMAN
GQQQPFPPQQPYPQPQPFPSQQP	17.78	2645.27	23	-0.1	882.76	54.85	361000	24943			sp|P04722|GDA2_WHEAT, sp|P04721|GDA1_WHEAT, sp|P18573|GDA9_WHEAT, tr|K7XRA1|K7XRA1_WHEAT, tr|J7HT09|J7HT09_WHEAT, tr|A0A0K2QJX7|A0A0K2QJX7_WHEAT, tr|A7LHC8|A7LHC8_9POAL, tr|A0A0K2QJT3|A0A0K2QJT3_WHEAT, tr|A0A0E3Z7F7|A0A0E3Z7F7_WHEAT, tr|A0A1K0JNE4|A0A1K0JNE4_WHEAT, tr|A0A0E3UQV1|A0A0E3UQV1_WHEAT, tr|A0A0K2QJ92|A0A0K2QJ92_WHEAT, tr|A0A060N3B9|A0A060N3B9_WHEAT, tr|J7HZV4|J7HZV4_WHEAT, tr|K7X1F5|K7X1F5_WHEAT, tr|A0A0E3Z511|A0A0E3Z511_WHEAT, tr|R9XSX7|R9XSX7_WHEAT, tr|K7XE64|K7XE64_WHEAT, tr|K7XE85|K7XE85_WHEAT, tr|A5JSA9|A5JSA9_WHEAT, tr|A0A455QQ33|A0A455QQ33_WHEAT, tr|A0A0K2QJF4|A0A0K2QJF4_WHEAT, tr|A0A023WGB8|A0A023WGB8_WHEAT, tr|B2ZRD1|B2ZRD1_WHEAT, tr|Q9M4M0|Q9M4M0_WHEAT, tr|A0A0K2QJA2|A0A0K2QJA2_WHEAT, tr|A0A1K0ITF2|A0A1K0ITF2_WHEAT, tr|Q41533|Q41533_WHEAT, tr|K7XR49|K7XR49_WHEAT, tr|B2ZRD3|B2ZRD3_WHEAT, tr|A0A1K0JSA4|A0A1K0JSA4_WHEAT, tr|K7X1F1|K7X1F1_WHEAT, tr|A0A1K0J4W5|A0A1K0J4W5_WHEAT, tr|A0A0K2QJ89|A0A0K2QJ89_WHEAT, tr|A0A1K0ITF9|A0A1K0ITF9_WHEAT, tr|K7X0Q3|K7X0Q3_WHEAT, tr|B2ZRD2|B2ZRD2_WHEAT, tr|J7HZV9|J7HZV9_WHEAT, tr|K7XE82|K7XE82_WHEAT, tr|A0A0E3UQV3|A0A0E3UQV3_WHEAT, tr|R4V9J2|R4V9J2_WHEAT, tr|K7XR67|K7XR67_WHEAT, tr|A5JSB3|A5JSB3_WHEAT, tr|K7WV37|K7WV37_WHEAT, tr|A0A0K0VHI4|A0A0K0VHI4_WHEAT, tr|A0A1K0IT13|A0A1K0IT13_WHEAT, tr|A0A1K0ISY6|A0A1K0ISY6_WHEAT, tr|A0A0E3UR64|A0A0E3UR64_WHEAT, tr|A0A1K0K0Q0|A0A1K0K0Q0_WHEAT, tr|Q9M4M1|Q9M4M1_WHEAT, tr|Q9M4L9|Q9M4L9_WHEAT, tr|A0A0K2QJB3|A0A0K2QJB3_WHEAT, tr|H6VLP7|H6VLP7_WHEAT, tr|K7X1I9|K7X1I9_WHEAT, tr|A0A0E3UQU0|A0A0E3UQU0_WHEAT, tr|A0A1K0ISW8|A0A1K0ISW8_WHEAT, tr|Q9M4M2|Q9M4M2_WHEAT, tr|R9XUM3|R9XUM3_WHEAT, tr|A0A0K2QJU3|A0A0K2QJU3_WHEAT, tr|A0A0K2QJU7|A0A0K2QJU7_WHEAT, tr|A0A023WHQ9|A0A023WHQ9_WHEAT, tr|A0A0E3UR75|A0A0E3UR75_WHEAT, tr|K7XRC7|K7XRC7_WHEAT, tr|Q9M4M4|Q9M4M4_WHEAT, tr|A5JSB0|A5JSB0_WHEAT, tr|K7WV57|K7WV57_WHEAT, tr|Q9M4M5|Q9M4M5_WHEAT, tr|Q9S8X2|Q9S8X2_WHEAT, tr|R9XUP2|R9XUP2_WHEAT, tr|A0A1K0J4U7|A0A1K0J4U7_WHEAT, tr|R9XU77|R9XU77_WHEAT, tr|X2KVI4|X2KVI4_WHEAT, tr|A0A1K0ISX1|A0A1K0ISX1_WHEAT, tr|A0A2P1H6A2|A0A2P1H6A2_WHEAT, tr|A7LHB5|A7LHB5_WHEAT, tr|A0A0E3UR73|A0A0E3UR73_WHEAT, tr|J7HSR5|J7HSR5_WHEAT, tr|Q9M4L6|Q9M4L6_WHEAT, tr|A0A023WHE7|A0A023WHE7_WHEAT, tr|K7WV47|K7WV47_WHEAT, tr|Q3S4V8|Q3S4V8_WHEAT, tr|A0A1K0ITA3|A0A1K0ITA3_WHEAT, tr|A0A1K0K0N7|A0A1K0K0N7_WHEAT, tr|A0A0E3Z7H3|A0A0E3Z7H3_WHEAT, tr|A0A1K0IT85|A0A1K0IT85_WHEAT, tr|A7LHB4|A7LHB4_WHEAT, tr|A0A2P1H695|A0A2P1H695_WHEAT, tr|A0A0E3Z6L3|A0A0E3Z6L3_WHEAT, tr|A0A1K0IT72|A0A1K0IT72_WHEAT, tr|K7X1I3|K7X1I3_WHEAT, tr|A7LHB1|A7LHB1_WHEAT, tr|R9XV30|R9XV30_WHEAT, tr|A0A0E3Z5V9|A0A0E3Z5V9_WHEAT, tr|A0A1K0JND6|A0A1K0JND6_WHEAT, tr|K7XR55|K7XR55_WHEAT, tr|A0A023WHR4|A0A023WHR4_WHEAT, tr|R9XSV1|R9XSV1_WHEAT, tr|R9XSV7|R9XSV7_WHEAT, tr|A0A0K2QJD3|A0A0K2QJD3_WHEAT, tr|K7XR89|K7XR89_WHEAT, tr|A7LHB3|A7LHB3_WHEAT, tr|R4VEK6|R4VEK6_WHEAT, tr|K7X0R1|K7X0R1_WHEAT, tr|K7X0I8|K7X0I8_WHEAT, tr|A0A0E3Z5V1|A0A0E3Z5V1_WHEAT, tr|K7X0I0|K7X0I0_WHEAT, tr|R9XV39|R9XV39_WHEAT, tr|J7I030|J7I030_WHEAT, tr|A0A0K2QJJ9|A0A0K2QJJ9_WHEAT, tr|A0A0K2QJK1|A0A0K2QJK1_WHEAT, tr|A0A1W6C2K0|A0A1W6C2K0_WHEAT, tr|A0A0K2QJE4|A0A0K2QJE4_WHEAT, tr|A0A1K0IT12|A0A1K0IT12_WHEAT, tr|A0A0K2QJJ1|A0A0K2QJJ1_WHEAT, tr|A5JSA6|A5JSA6_WHEAT, tr|K7WV20|K7WV20_WHEAT, tr|A0A1K0J4U0|A0A1K0J4U0_WHEAT, tr|Q41509|Q41509_WHEAT, tr|A0A0K2QJ84|A0A0K2QJ84_WHEAT, tr|A0A1K0JNC7|A0A1K0JNC7_WHEAT, tr|A0A0E3Z522|A0A0E3Z522_WHEAT, tr|R9XW84|R9XW84_WHEAT, tr|Q3S4V7|Q3S4V7_WHEAT, tr|A0A455QTH1|A0A455QTH1_WHEAT, tr|K7XE68|K7XE68_WHEAT, tr|X2L2G8|X2L2G8_WHEAT, tr|A5JSB5|A5JSB5_WHEAT, tr|A0A0K2QJC3|A0A0K2QJC3_WHEAT, tr|A0A1K0J4V2|A0A1K0J4V2_WHEAT, tr|A0A0E3Z506|A0A0E3Z506_WHEAT, tr|Q41530|Q41530_WHEAT, tr|A0A455QS89|A0A455QS89_WHEAT, tr|A5JSA8|A5JSA8_WHEAT, tr|R9XU85|R9XU85_WHEAT, tr|A5JSB6|A5JSB6_WHEAT, tr|A0A1K0IT79|A0A1K0IT79_WHEAT, tr|A7LHB2|A7LHB2_WHEAT, tr|A0A0E3Z589|A0A0E3Z589_WHEAT, tr|K7X0R6|K7X0R6_WHEAT, tr|A0A0K2QJY1|A0A0K2QJY1_WHEAT, tr|A0A0E3Z5U5|A0A0E3Z5U5_WHEAT, tr|R9XU81|R9XU81_WHEAT, tr|A0A1K0JS80|A0A1K0JS80_WHEAT, tr|A0A0K2QJD8|A0A0K2QJD8_WHEAT, tr|J7I026|J7I026_WHEAT, tr|R9XU74|R9XU74_WHEAT, tr|K7WV01|K7WV01_WHEAT, tr|R9XUN7|R9XUN7_WHEAT, tr|A0A0E3Z6M2|A0A0E3Z6M2_WHEAT, tr|A7LHC9|A7LHC9_9POAL, tr|A7LHC4|A7LHC4_9POAL, tr|A0A0E3Z6M6|A0A0E3Z6M6_WHEAT, tr|A0A0K2QJC6|A0A0K2QJC6_WHEAT, tr|J7HWD3|J7HWD3_WHEAT, tr|A0A2R2Y404|A0A2R2Y404_WHEAT, tr|B2ZRD0|B2ZRD0_WHEAT, tr|I0IT64|I0IT64_WHEAT, tr|A0A0K2QJY6|A0A0K2QJY6_WHEAT, tr|A0A0E3Z5U1|A0A0E3Z5U1_WHEAT, tr|A0A2R2Y432|A0A2R2Y432_WHEAT, tr|Q306G0|Q306G0_WHEAT, tr|I0IT62|I0IT62_WHEAT, tr|A0A0K2QJB6|A0A0K2QJB6_WHEAT, tr|A0A0E3Z7G8|A0A0E3Z7G8_WHEAT, tr|I0IT63|I0IT63_WHEAT, tr|K7XE59|K7XE59_WHEAT, tr|Q1WA39|Q1WA39_WHEAT, tr|A0A1K0JNG6|A0A1K0JNG6_WHEAT, tr|X2KVH9|X2KVH9_WHEAT, tr|A0A0K2QJB4|A0A0K2QJB4_WHEAT, tr|A0A2R2Y406|A0A2R2Y406_WHEAT
SEVTRILDGKRIQYQL	17.77	1918.06	16	0.4	640.36	49.03	18600	21454			sp|Q9H299|SH3L3_HUMAN
FWMN(+.98)GDR	17.77	925.375	7	1.6	463.694	43.72	649000	18404	Deamidation (NQ)	N4:Deamidation (NQ):1000.00	sp|P10909|CLUS_HUMAN
EIVMTQSPATL	17.77	1188.61	11	-0.6	595.308	52.97	0	23815			sp|A0A0C4DH55|KVD07_HUMAN, sp|P01624|KV315_HUMAN, sp|A0A087WSY6|KVD15_HUMAN
VDVLKDSGRD	17.76	1102.56	10	1	552.287	26.31	234000	8226			sp|P02647|APOA1_HUMAN
Q(-17.03)SFSC(+57.02)PSDRSIL	17.75	1378.62	12	0.4	690.315	56.43	1080000	25813	Pyro-glu from Q; Carbamidomethylation	Q1:Pyro-glu from Q:1000.00;C5:Carbamidomethylation:1000.00	sp|P34810|CD68_HUMAN
TVQVPPKIYDISND	17.74	1587.81	14	0.7	794.913	48.56	118000	21098			sp|Q7Z3B1|NEGR1_HUMAN
LAFPGHVFSRSLPEVPETIEL	17.73	2337.24	21	0.5	780.084	64.06	560000	30268			sp|P98160|PGBM_HUMAN
HIRPATEGPG	17.73	1033.53	10	1.4	517.772	18.13	117000	4046			sp|P39060|COIA1_HUMAN
FDKAKPSPAPPSTT	17.71	1442.74	14	0.9	722.376	24.08	126000	7035			sp|P40855|PEX19_HUMAN
REHAPFL	17.71	868.456	7	1	435.234	34.94	772000	13173			sp|Q96AD5|PLPL2_HUMAN
AENQVPLAKGIQHPPQSTAT	17.7	2086.08	20	0.8	696.366	35.25	321000	13450			sp|P19022|CADH2_HUMAN
ILRDTKT	17.69	845.497	7	1.1	423.755	26.4	137000	8289			sp|P02763|A1AG1_HUMAN
EVQVFAPANALPA	17.67	1325.7	13	1	663.855	59.2	216000	27430			sp|Q96FE7|P3IP1_HUMAN
FIVDNNIL	17.67	946.512	8	0.3	474.262	63.47	258000	29936			sp|P05154|IPSP_HUMAN
VQKYLGSA	17.66	864.471	8	0.5	433.241	27.79	329000	9045			sp|Q8IUN9|CLC10_HUMAN
VVETDYDQ	17.66	967.413	8	1.3	484.713	29.62	160000	10091			sp|P41222|PTGDS_HUMAN
LISDFYPGAVT	17.64	1181.6	11	0.1	591.804	60.96	101000	28499			sp|P0DOX8|IGL1_HUMAN, sp|P0DOY2|IGLC2_HUMAN, sp|P0CG04|IGLC1_HUMAN, sp|B9A064|IGLL5_HUMAN, sp|P0DOY3|IGLC3_HUMAN
PSVFIFPPSDEQLKSGTASV	17.63	2105.07	20	1.7	1053.54	61.57	1490000	29114			sp|P01834|IGKC_HUMAN, sp|P0DOX7|IGK_HUMAN
IYYPGGSYDPRNNSPYEIENG	17.62	2404.06	21	0.5	802.359	50.98	566000	22584			sp|P02671|FIBA_HUMAN
AVGEYNKASNDMYHSRA	17.61	1911.85	17	1.4	638.291	27.06	117000	8608			sp|P01034|CYTC_HUMAN
WLNPDPSQKQNLLAPQNAVS	17.61	2219.13	20	1.3	1110.57	52.88	333000	23730			sp|P10451|OSTP_HUMAN
HVKPPQF	17.6	851.465	7	1.1	426.739	29.95	663000	10298			sp|P10153|RNAS2_HUMAN
EIIIRDLN	17.59	984.56	8	0.3	493.286	44.57	4630000	18613			sp|P07911|UROM_HUMAN
DIPAM(+15.99)LPAARLPT	17.59	1380.74	13	0.4	691.377	52.95	35000	23829	Oxidation (M)	M5:Oxidation (M):1000.00	sp|Q9GZM5|YIPF3_HUMAN
VQWRGLDTSLG	17.58	1230.64	11	-0.7	616.323	52.22	84400	23371			sp|Q13477|MADCA_HUMAN
WQNDLQPLL	17.58	1125.58	9	0.8	563.797	64.99	1350000	30791			sp|Q16769|QPCT_HUMAN
VSKSPSSSSVGG	17.58	1077.53	12	1.8	539.772	17.09	70300	3641			sp|P29120|NEC1_HUMAN
PQLRETL	17.58	855.481	7	0.9	428.747	35.3	1270000	13529			sp|P02760|AMBP_HUMAN
FVDSLNQKM	17.57	1080.53	9	1.1	541.27	40.4	119000	16466			sp|P10619|PPGB_HUMAN
DTPPPC(+57.02)PRC(+57.02)PAPE	17.56	1492.64	13	1.4	747.328	29.01	138000	9737	Carbamidomethylation	C6:Carbamidomethylation:1000.00;C9:Carbamidomethylation:1000.00	sp|P01860|IGHG3_HUMAN
FQQKPGQAPVL	17.55	1211.67	11	1.4	606.84	37.9	144000	15127			sp|P01718|LV327_HUMAN
VVVAVPPQDTAPYSC(+57.02)HVQHSSLAQPLVVPWEAS	17.55	3567.78	33	1.7	1190.27	61.36	464000	28732	Carbamidomethylation	C15:Carbamidomethylation:1000.00	sp|P25311|ZA2G_HUMAN
KHYQ(+.98)INQ(+.98)QWERTYLGNALVC(+57.02)TC(+57.02)	17.55	2783.28	22	-2.5	928.762	50.52	40300	22384	Deamidation (NQ); Carbamidomethylation	Q4:Deamidation (NQ):0.00;Q7:Deamidation (NQ):0.00;C20:Carbamidomethylation:1000.00;C22:Carbamidomethylation:1000.00	sp|P02751|FINC_HUMAN
IITWDHVVA	17.54	1052.57	9	0.7	527.289	53.49	275000	24131			sp|Q12860|CNTN1_HUMAN
LSRDSSTW	17.54	950.446	8	1	476.229	32.59	174000	11854			sp|P0C0L4|CO4A_HUMAN
YRIESVL	17.54	878.486	7	0.6	440.249	48.34	1240000	20974			sp|P17900|SAP3_HUMAN
FSHAVSSNGNAVED	17.53	1432.62	14	2.2	717.318	27.1	84000	8647			sp|P12830|CADH1_HUMAN
IAVEWESNGQPENNYKTTPPVLDSDGSFF	17.53	3240.49	29	1.3	1081.17	64.45	491000	30506			sp|P0DOX5|IGG1_HUMAN, sp|P01861|IGHG4_HUMAN, sp|P01857|IGHG1_HUMAN
YDRSDIDA	17.53	953.409	8	0.9	477.711	27.85	273000	9058			sp|P14543|NID1_HUMAN
SFSKDWS	17.52	855.376	7	1	428.695	34.79	21200000	13072			sp|P61769|B2MG_HUMAN
LVARLLGPGPAADF	17.52	1395.79	14	1.3	698.9	59.29	53600	27506			sp|P54802|ANAG_HUMAN
PC(+57.02)M(+15.99)GM(+15.99)TSRY	17.52	1133.43	9	1.5	567.722	20	2150000	4966	Carbamidomethylation; Oxidation (M)	C2:Carbamidomethylation:1000.00;M3:Oxidation (M):1000.00;M5:Oxidation (M):1000.00	sp|P02760|AMBP_HUMAN
FSRSLPEVPETIEL	17.51	1615.85	14	-0.1	808.928	61.46	25300	28819			sp|P98160|PGBM_HUMAN
TVKDKFS	17.49	823.444	7	1.5	412.729	18.2	235000	4123			sp|P02656|APOC3_HUMAN
VLDLGPITR	17.47	982.581	9	0.6	492.297	49.56	108000	21801			sp|P55259|GP2_HUMAN
DVVLGPIQLQTPPRREEEPR	17.45	2328.25	20	2.5	583.071	50.06	218000	22060			sp|Q9UGM3|DMBT1_HUMAN
LQIYKQGGF	17.45	1052.57	9	0.8	527.289	45.37	97200	19297			sp|P15941|MUC1_HUMAN
IQSKC(+57.02)LS	17.44	834.427	7	1.6	418.22	19.48	596000	4733	Carbamidomethylation	C5:Carbamidomethylation:1000.00	sp|P28799|GRN_HUMAN
TKTYM(+15.99)LA	17.44	842.421	7	1.6	422.217	29.36	506000	10190	Oxidation (M)	M5:Oxidation (M):1000.00	sp|P02763|A1AG1_HUMAN
SSSMPLWDFQGST	17.43	1441.62	13	0.3	721.815	64.89	22800	30781			sp|Q12907|LMAN2_HUMAN
RLSHNELA	17.43	938.493	8	1.5	470.253	19.73	1250000	4863			sp|P51884|LUM_HUMAN
VTWQTPDGNQVVRDKITE	17.41	2085.05	18	0.5	696.022	44.82	0	18925			sp|Q9Y279|VSIG4_HUMAN
PPSDEQLKSGTASV	17.38	1414.69	14	6.2	708.357	57.98	152000	26739			sp|P01834|IGKC_HUMAN, sp|P0DOX7|IGK_HUMAN
YDGKGVGLGPGPM(+15.99)	17.36	1262.6	13	-0.3	632.303	35.07	0	13320	Oxidation (M)	M13:Oxidation (M):1000.00	sp|P08123|CO1A2_HUMAN
TVRNGGLIF	17.35	975.55	9	0.4	488.781	50.52	333000	22319			sp|P54710|ATNG_HUMAN
YVQKHISAENTKGS	17.35	1560.79	14	0.9	521.269	16.66	55700	3529			sp|Q9UNN8|EPCR_HUMAN
AVDWVNNKIYL	17.34	1333.7	11	0.8	667.857	59.91	118000	27900			sp|P98164|LRP2_HUMAN
M(+15.99)EQLKEQLENRDSTLQ	17.34	1976.95	16	-4.1	659.985	36.4	1480000	14085	Oxidation (M)	M1:Oxidation (M):1000.00	sp|Q02224|CENPE_HUMAN
TVIC(+57.02)SKLA	17.34	890.49	8	0.7	446.251	33.39	665000	12288	Carbamidomethylation	C4:Carbamidomethylation:1000.00	sp|P16422|EPCAM_HUMAN
FGASAGTGDLSDNHDIISM(+15.99)KLFQ	17.34	2439.14	23	1.9	814.052	55.4	316000	25268	Oxidation (M)	M19:Oxidation (M):1000.00	sp|Q12907|LMAN2_HUMAN
ITYGTGSM(+15.99)TGILGYDTVQ	17.33	1891.89	18	0.9	946.949	57.69	343000	26565	Oxidation (M)	M8:Oxidation (M):1000.00	sp|P0DJD9|PEPA5_HUMAN, sp|P0DJD8|PEPA3_HUMAN, sp|P0DJD7|PEPA4_HUMAN
E(-18.01)RGVQ(+.98)GPPG	17.33	878.425	9	1.3	440.219	18.13	15100000	4003	Pyro-glu from E; Deamidation (NQ)	E1:Pyro-glu from E:1000.00;Q5:Deamidation (NQ):1000.00	sp|P02452|CO1A1_HUMAN
DSC(+57.02)LVYGGQ(+.98)QM(+15.99)ILTGQN(+.98)FTSESKVVFTEKTTDG	17.32	3657.67	33	-2.3	915.42	63.22	1820000	29760	Carbamidomethylation; Deamidation (NQ); Oxidation (M)	C3:Carbamidomethylation:1000.00;Q9:Deamidation (NQ):0.00;M11:Oxidation (M):1000.00;N17:Deamidation (NQ):0.00	sp|Q13469|NFAC2_HUMAN
VQYKTQV	17.31	864.471	7	0.8	433.242	26.13	222000	8152			sp|P01040|CYTA_HUMAN
VVSGVQHQSTLEL	17.29	1395.74	13	0.6	698.874	43.47	144000	18311			sp|P08697|A2AP_HUMAN
DVSTPPTVLPDN(+.98)FPRYPVG	17.27	2071.03	19	9.1	1036.53	62.55	0	29407	Deamidation (NQ)	N12:Deamidation (NQ):1000.00	sp|P01344|IGF2_HUMAN
LIRGVPESL	17.27	982.581	9	0.4	492.297	46.33	378000	19789			sp|O95865|DDAH2_HUMAN
EGQEEEEDNRDSS	17.25	1522.57	13	1.7	762.289	15.24	11900	3061			sp|P10645|CMGA_HUMAN
IRDVWGIEGPIDAAF	17.25	1657.85	15	0	829.928	65.89	20100	31354			sp|P04004|VTNC_HUMAN
GKC(+57.02)GLVPVL	17.25	941.537	9	0.7	471.775	51.63	98100	23040	Carbamidomethylation	C3:Carbamidomethylation:1000.00	sp|P02787|TRFE_HUMAN, sp|P02788|TRFL_HUMAN
TRDQADGSRASVDSGSSEEQGGSSRALVST	17.24	2996.37	30	0.8	750.097	28.22	1300000	9266			sp|P01833|PIGR_HUMAN
IATPAPHSPWTAAPQYQKA	17.22	2034.03	19	0.7	679.017	41.7	414000	17223			sp|P15586|GNS_HUMAN
EQGGSSRALVST	17.21	1190.59	12	0.7	596.301	26.38	403000	8298			sp|P01833|PIGR_HUMAN
WC(+57.02)NTNKAC(+57.02)LDYPVT	17.2	1740.76	14	0	871.385	44.9	247000	19004	Carbamidomethylation	C2:Carbamidomethylation:1000.00;C8:Carbamidomethylation:1000.00	sp|P53801|PTTG_HUMAN
EHLPGRL	17.2	820.456	7	1.1	411.234	35.28	1960000	13408			sp|O95998|I18BP_HUMAN
VRAHSDGGDGVVSQ	17.2	1382.65	14	1.7	692.333	18.42	12400	4198			sp|Q12860|CNTN1_HUMAN
TESRGSESGIFTNTKESSSHHPGIAEF	17.19	2891.33	27	0.9	723.839	40.25	158000	16432			sp|P02671|FIBA_HUMAN
VSVQPNFQQDKFL	17.19	1548.79	13	0.3	775.402	54.05	276000	24464			sp|P41222|PTGDS_HUMAN
LSIRGVDGPTL	17.18	1126.63	11	0.3	564.323	50.23	69900	22225			sp|Q9BYH1|SE6L1_HUMAN
LQLKAGDVVL	17.16	1054.64	10	0.7	528.326	54.29	138000	24653			sp|O00499|BIN1_HUMAN
WDRTGVPGGSE	17.16	1159.53	11	1.4	580.769	32.53	315000	11831			sp|Q7Z7M0|MEGF8_HUMAN
SPPGKPQGPPQQ	17.14	1216.62	12	1.3	609.316	20.35	877000	5077			sp|P02812|PRB2_HUMAN, sp|P04280|PRP1_HUMAN, sp|P10163|PRB4_HUMAN
FVQPPTKIC(+57.02)VGC(+57.02)PRDIPTNSPELEE	17.13	2882.39	25	0.9	961.803	49.85	392000	21931	Carbamidomethylation	C9:Carbamidomethylation:1000.00;C12:Carbamidomethylation:1000.00	sp|P01042|KNG1_HUMAN
VPFPRLH	17.13	864.497	7	0.9	433.255	38.9	316000	15597			sp|Q9BVA1|TBB2B_HUMAN, sp|P07437|TBB5_HUMAN, sp|Q3ZCM7|TBB8_HUMAN, sp|Q13509|TBB3_HUMAN, sp|P04350|TBB4A_HUMAN, sp|Q9BUF5|TBB6_HUMAN, sp|Q9H4B7|TBB1_HUMAN, sp|Q13885|TBB2A_HUMAN, sp|A6NNZ2|TBB8B_HUMAN, sp|P68371|TBB4B_HUMAN
IKSQQSEV	17.11	917.482	8	1.6	459.748	18.15	164000	4102			sp|Q9H299|SH3L3_HUMAN
GNQPQGPPPPPGKPQ	17.11	1494.76	15	1.7	748.385	25.33	97900	7695			sp|P02812|PRB2_HUMAN, sp|P04280|PRP1_HUMAN
YSQGSKGPGEDFRM(+15.99)A	17.11	1644.72	15	0.8	823.366	28.16	167000	9278	Oxidation (M)	M14:Oxidation (M):1000.00	sp|P41222|PTGDS_HUMAN
SKKENNQVPAVVA	17.1	1382.75	13	0.2	692.381	27.88	312000	8999			sp|P14543|NID1_HUMAN
RESGAHVWG	17.1	997.473	9	0.5	499.743	25.54	0	7850			sp|Q9BXJ7|AMNLS_HUMAN
YSQGSKGPGEDFRM(+15.99)AT	17.1	1745.77	16	0.8	582.929	28.91	635000	9612	Oxidation (M)	M14:Oxidation (M):1000.00	sp|P41222|PTGDS_HUMAN
GRPEAQPPPLSSEHKEPVAGDAVPGPKDGSAP	17.09	3173.57	32	2.3	794.4	33.59	445000	12428			sp|O15240|VGF_HUMAN
IFHSDPL	17.07	827.418	7	0.9	414.715	42.22	1440000	17470			sp|P01031|CO5_HUMAN
VQIEKQC(+57.02)SMLDVDL	17.07	1676.81	14	-2.3	559.942	48.1	0	20885	Carbamidomethylation	C7:Carbamidomethylation:1000.00	sp|Q13464|ROCK1_HUMAN
PVIGISQR	17.07	868.513	8	9	435.267	33.98	0	12676			sp|Q96FE7|P3IP1_HUMAN
NDVTTRLRENELTY	17.06	1722.85	14	0.4	575.29	43.51	240000	18300			sp|P13987|CD59_HUMAN
YVDLKPPFGGSAPSE	17.05	1562.76	15	-0.5	782.385	51.27	350000	22885			sp|P04217|A1BG_HUMAN
VDLKPPFGGSAP	17.05	1183.62	12	0.7	592.818	50	257000	21942			sp|P04217|A1BG_HUMAN
FTVNFGDTEEAKKQINDY	17.05	2117.99	18	1.6	707.003	49.88	96400	21948			sp|P01009|A1AT_HUMAN
C(+57.02)AWGQPQC(+57.02)P	17.04	1102.43	9	1.4	552.223	40.57	429000	16577	Carbamidomethylation	C1:Carbamidomethylation:1000.00;C8:Carbamidomethylation:1000.00	sp|Q9Y6C2|EMIL1_HUMAN
VFENLNPNTIYE	17.04	1451.69	12	1.1	726.853	57.74	35300	26615			sp|Q99715|COCA1_HUMAN
VRELQKAIGAVPLIQGE	17.03	1820.05	17	0.6	607.69	51.15	0	22709			sp|P07339|CATD_HUMAN
C(+57.02)REIYC(+57.02)PAPP	17.02	1261.56	10	0.6	631.785	37.71	196000	14917	Carbamidomethylation	C1:Carbamidomethylation:1000.00;C6:Carbamidomethylation:1000.00	sp|P08174|DAF_HUMAN
VRVTASDPLDTLG	17.02	1342.71	13	0.3	672.36	49.95	73500	21973			sp|P0C0L4|CO4A_HUMAN, sp|P0C0L5|CO4B_HUMAN
LQRDISE	17	859.44	7	1.4	430.727	22.76	247000	6340			sp|P15941|MUC1_HUMAN
FDSDPITVTVPVEVSRKNPKF	16.99	2374.25	21	2	792.424	51.05	0	22649			sp|P10909|CLUS_HUMAN
DKVFM(+15.99)YLSDS	16.99	1219.54	10	0.2	610.777	50.58	45300	22394	Oxidation (M)	M5:Oxidation (M):1000.00	sp|P07911|UROM_HUMAN
RTGDTGMLPANY	16.99	1294.6	12	1.3	648.305	42.59	148000	17804			sp|Q14847|LASP1_HUMAN
YSKNALAL	16.99	878.486	8	2.3	440.25	39.32	0	15856			sp|P05543|THBG_HUMAN
VMDKRASGMNDSLELLQC(+57.02)NENLPSSPGYNSC(+57.02)DEHMELDDLPELQ	16.98	5050.2	44	-9	1263.54	61.09	206000	28587	Carbamidomethylation	C18:Carbamidomethylation:1000.00;C31:Carbamidomethylation:1000.00	sp|O60381|HBP1_HUMAN
QVGQVELGGGPGAGSLQPLALEGSLQ	16.97	2461.28	26	1.4	1231.65	64.83	0	30736			sp|P01308|INS_HUMAN
DGGGSPKGDVDP	16.97	1099.48	12	1	550.745	22.46	296000	6091			sp|P54710|ATNG_HUMAN
Q(-17.03)RLPRM(+15.99)QEDSPLGGGSSGEDDPLGEEDL	16.97	2982.31	28	0.5	995.11	55.26	266000	25165	Pyro-glu from Q; Oxidation (M)	Q1:Pyro-glu from Q:1000.00;M6:Oxidation (M):1000.00	sp|Q16790|CAH9_HUMAN
E(-18.01)EDLPRPSISAEPGTVIPLGSHVTF	16.97	2629.34	25	0.8	877.452	64.15	988000	30333	Pyro-glu from E	E1:Pyro-glu from E:1000.00	sp|Q6GTX8|LAIR1_HUMAN
PRVSISTL	16.95	871.513	8	1	436.763	42.42	615000	17658			sp|Q7Z3B1|NEGR1_HUMAN
PLQPQQPFPQQPQQPFPQQP	16.94	2354.18	20	1.2	785.733	53.63	666000	24197			tr|B6ETR9|B6ETR9_WHEAT, tr|R9XT67|R9XT67_WHEAT, tr|U5U9P7|U5U9P7_WHEAT, tr|R9XWH8|R9XWH8_WHEAT, tr|Q9FUW7|Q9FUW7_WHEAT, tr|U5U6L3|U5U6L3_WHEAT, tr|A0A060N0S6|A0A060N0S6_WHEAT, tr|A0A290XYT7|A0A290XYT7_WHEAT, tr|U5U7B7|U5U7B7_WHEAT, tr|A0A290XYT1|A0A290XYT1_WHEAT, tr|A0A2U8JD31|A0A2U8JD31_WHEAT, tr|A0A2U8JD15|A0A2U8JD15_WHEAT
SVQPNFQQDKF	16.93	1336.64	11	1.1	669.327	43.11	8880000	17954			sp|P41222|PTGDS_HUMAN
FNPKGGTL	16.93	832.444	8	1.3	417.229	32.28	52400	11623			sp|Q9UBG0|MRC2_HUMAN
EM(+15.99)SKFQPTL	16.93	1095.53	9	1.5	548.77	40.71	216000	16672	Oxidation (M)	M2:Oxidation (M):1000.00	sp|P05155|IC1_HUMAN
TYPNDETTERVFPYIS	16.92	1930.89	16	0.1	966.452	57.46	666000	26458			sp|Q12907|LMAN2_HUMAN
HLPAEFTPAVH	16.92	1217.62	11	0.6	609.816	39.52	1040000	15903			sp|P69905|HBA_HUMAN
DGVSGGEGKGGSDGGGSHRKEGEEADAPGVIPGIVGA	16.92	3361.58	37	0.5	841.399	42.7	1150000	17837			sp|P14209|CD99_HUMAN
AVRLLLPGEL	16.92	1079.67	10	1.2	540.842	61.74	161000	28980			sp|O60814|H2B1K_HUMAN, sp|P62807|H2B1C_HUMAN, sp|Q8N257|H2B3B_HUMAN, sp|P33778|H2B1B_HUMAN, sp|Q99879|H2B1M_HUMAN, sp|P58876|H2B1D_HUMAN, sp|Q93079|H2B1H_HUMAN, sp|P23527|H2B1O_HUMAN, sp|Q99877|H2B1N_HUMAN, sp|P57053|H2BFS_HUMAN, sp|Q16778|H2B2E_HUMAN, sp|P06899|H2B1J_HUMAN, sp|Q99880|H2B1L_HUMAN, sp|Q5QNW6|H2B2F_HUMAN, sp|Q96A08|H2B1A_HUMAN
ARELLPHAQE	16.91	1162.61	10	1.4	582.311	29.22	394000	9777			sp|Q6UXB8|PI16_HUMAN
TC(+57.02)KLKPGTDC(+57.02)GGDAPNHTTE	16.91	2157.94	20	1.1	720.32	21.04	163000	5461	Carbamidomethylation	C2:Carbamidomethylation:1000.00;C10:Carbamidomethylation:1000.00	sp|O15204|ADEC1_HUMAN
LRDC(+57.02)PDPC(+57.02)IGW	16.91	1387.6	11	1	694.807	50.4	30200	22293	Carbamidomethylation	C4:Carbamidomethylation:1000.00;C8:Carbamidomethylation:1000.00	sp|Q13510|ASAH1_HUMAN
M(+15.99)QDHFSRA	16.9	1006.43	8	1.5	504.221	17.6	0	3872	Oxidation (M)	M1:Oxidation (M):1000.00	sp|P10909|CLUS_HUMAN
VVDGENDDPRPPNPPKPM(+15.99)PNPNPNHPSSSG	16.9	3174.44	30	1.9	794.617	29.9	298000	10286	Oxidation (M)	M18:Oxidation (M):1000.00	sp|P14209|CD99_HUMAN
VSGGEGKGGSDGGGSHRKEGEEADAPG	16.9	2483.09	27	0.8	621.779	14.69	69500	2855			sp|P14209|CD99_HUMAN
LTRAETVF	16.9	935.508	8	1	468.76	39.28	0	15835			sp|P00740|FA9_HUMAN
VPGNKLVF	16.88	872.512	8	1.1	437.262	46.15	185000	19591			sp|Q8NHP8|PLBL2_HUMAN
SVTEQDSKDSTYSLSSTLT	16.87	2047.94	19	0.2	1024.98	45.35	10400	19253			sp|P01834|IGKC_HUMAN, sp|P0DOX7|IGK_HUMAN
PQGPPQQGGHPPPPQG	16.85	1574.76	16	0.7	788.385	23.31	252000	6583			sp|P02810|PRPC_HUMAN
VSIRDFGSAA	16.85	1021.52	10	0.7	511.766	43.8	1920000	18339			sp|Q5ZPR3|CD276_HUMAN
FQGKAAIVE	16.84	961.523	9	0.8	481.768	31.91	489000	11449			sp|P61970|NTF2_HUMAN
Q(-17.03)APAPDVPGC(+57.02)SRGSC(+57.02)YPATGDLL	16.84	2371.06	23	-1.9	1186.53	59.88	17000	27889	Pyro-glu from Q; Carbamidomethylation	Q1:Pyro-glu from Q:1000.00;C10:Carbamidomethylation:1000.00;C15:Carbamidomethylation:1000.00	sp|P55268|LAMB2_HUMAN
RNVVDGQPFTNW	16.84	1431.69	12	0.5	716.85	55.01	292000	25161			sp|P04745|AMY1_HUMAN, sp|P19961|AMY2B_HUMAN, sp|P04746|AMYP_HUMAN
Q(-17.03)IPVPRPP	16.84	885.507	8	0.2	443.76	54.61	850000	24913	Pyro-glu from Q	Q1:Pyro-glu from Q:1000.00	sp|P35555|FBN1_HUMAN
WEALGGKAA	16.84	901.466	9	1.8	451.74	36.3	208000	14073			sp|P06396|GELS_HUMAN
RETGWLKVTE	16.83	1217.64	10	0.3	609.826	40.2	60700	16414			sp|P12830|CADH1_HUMAN
EQLGEYKFQNALL	16.82	1551.79	13	0.2	776.902	59.33	239000	27557			sp|P02768|ALBU_HUMAN
YVDLKPPFGGSAPSERLE	16.82	1960.99	18	-0.1	654.668	50.49	664000	22353			sp|P04217|A1BG_HUMAN
PSSGLGVTKQD	16.81	1087.55	11	1.8	544.782	24.46	45500	7265			sp|P04233|HG2A_HUMAN
AQSEVRPQC(+57.02)LLL	16.81	1412.74	12	0	707.378	53.44	104000	24127	Carbamidomethylation	C9:Carbamidomethylation:1000.00	sp|P28906|CD34_HUMAN
FKEKESQDKTLSLPELEQQQEQQQEQQQEQ	16.8	3687.75	30	1.4	922.943	42.01	1820000	17343			sp|P06727|APOA4_HUMAN
LYIPKVTISGV	16.8	1188.71	11	0.7	595.362	59.34	355000	27514			sp|P08185|CBG_HUMAN
AVNEAGTTERKYN(+.98)	16.78	1452.68	13	0.2	727.348	24.3	0	7142	Deamidation (NQ)	N13:Deamidation (NQ):17.73	sp|Q96RW7|HMCN1_HUMAN
ETVRNGGLIFA	16.76	1175.63	11	1.1	588.821	50.43	728000	22248			sp|P54710|ATNG_HUMAN
LVESGGGVVQPGRS	16.76	1340.7	14	1.7	671.359	30.04	243000	10247			sp|P01772|HV333_HUMAN, sp|P01768|HV330_HUMAN, sp|P0DP02|HVC33_HUMAN, sp|P0DP03|HVC05_HUMAN
SNGADLSGVTEEAPLKLSKAVHKAVL	16.76	2633.44	26	1.9	659.366	51.15	592000	22716			sp|P01009|A1AT_HUMAN
SANRLPGLPEGAF	16.75	1327.69	13	0.4	664.85	55.48	99300	25325			sp|O14498|ISLR_HUMAN
TIVFLPQTDKC(+57.02)M(+15.99)T	16.75	1568.76	13	0.5	785.384	50.15	605000	22052	Carbamidomethylation; Oxidation (M)	C11:Carbamidomethylation:1000.00;M12:Oxidation (M):1000.00	sp|P41222|PTGDS_HUMAN
WERSTTPDITGYRITTTPTNGQQGN(+.98)	16.75	2794.32	25	0.5	932.444	45.84	136000	19541	Deamidation (NQ)	N25:Deamidation (NQ):0.00	sp|P02751|FINC_HUMAN
PQGGNQPQRPPPPP	16.74	1465.74	14	1.4	733.878	25.96	174000	7979			sp|P10163|PRB4_HUMAN
EC(+57.02)LC(+57.02)KPEFTGL	16.74	1352.61	11	0	677.311	50.49	190000	22336	Carbamidomethylation	C2:Carbamidomethylation:1000.00;C4:Carbamidomethylation:1000.00	sp|P80370|DLK1_HUMAN
VKPPQFT	16.74	815.454	7	1.4	408.734	34.35	1050000	12877			sp|P10153|RNAS2_HUMAN
VSGSTGQWH	16.73	957.43	9	1.4	479.722	25.02	108000	7567			sp|P02671|FIBA_HUMAN
QVSAAPPGPRG	16.72	1035.55	11	1.1	518.779	23.53	1890000	6748			sp|Q969P0|IGSF8_HUMAN
FDAREQWPQC(+57.02)PTIKE	16.69	1903.89	15	0.5	635.635	44.9	326000	19013	Carbamidomethylation	C10:Carbamidomethylation:1000.00	sp|P07858|CATB_HUMAN
TNVPRASVPDGFLS	16.69	1458.75	14	0.4	730.379	50.49	585000	22272			sp|P14174|MIF_HUMAN
VGVVKAWDADQTEANNRISF	16.69	2219.1	20	0.2	740.704	51.68	113000	23019			sp|Q9BYE9|CDHR2_HUMAN
KNLEPVSW	16.66	971.508	8	1.1	486.76	46.5	204000	19929			sp|P98172|EFNB1_HUMAN
VYIAGKC(+57.02)GLVPVL	16.65	1387.79	13	-0.5	694.9	59.7	80300	27795	Carbamidomethylation	C7:Carbamidomethylation:1000.00	sp|P02787|TRFE_HUMAN
VVTTNPVNNDGILKT	16.65	1583.85	15	0.7	792.932	43.04	153000	18065			sp|P12830|CADH1_HUMAN
YVVHTNYDEYAIF	16.64	1632.75	13	1.2	817.379	60.41	1380000	28143			sp|P02760|AMBP_HUMAN
FVEAVEQNTLQEFLKLA	16.63	1978.04	17	1.4	660.353	68.66	148000	32622			sp|Q9H299|SH3L3_HUMAN
GAEGGLGPGLSQGPGV	16.62	1351.67	16	1.3	676.843	30.41	4060000	10479			sp|Q8IWN7|RP1L1_HUMAN
FILPDKGKMNT	16.62	1262.67	11	0.3	632.34	38.96	0	15671			sp|P08185|CBG_HUMAN
FVKEQLSLL	16.61	1075.63	9	0.8	538.82	55.26	120000	25201			sp|P01011|AACT_HUMAN
MEQKITYRI	16.6	1180.63	9	1	591.32	37.08	0	14526			sp|P12830|CADH1_HUMAN
QRVIETL	16.6	857.497	7	1	429.755	36.74	1720000	14296			sp|P11684|UTER_HUMAN
N(+.98)GQEN(+.98)GHVKV	16.59	1082.5	10	0.9	542.256	24.11	112000	7015	Deamidation (NQ)	N1:Deamidation (NQ):9.40;N5:Deamidation (NQ):22.85	sp|P29966|MARCS_HUMAN
DDPRPPNPPKPM(+15.99)PNPNPN	16.58	2008.94	18	0.9	670.654	29.53	1460000	9886	Oxidation (M)	M12:Oxidation (M):1000.00	sp|P14209|CD99_HUMAN
ESQDQSSLC(+57.02)KQPPAWSIRDQDPM(+15.99)L	16.57	2831.29	24	1.2	944.768	49.57	0	21763	Carbamidomethylation; Oxidation (M)	C9:Carbamidomethylation:1000.00;M23:Oxidation (M):1000.00	sp|P49908|SEPP1_HUMAN
PVTGWGTPNFPAL	16.57	1355.69	13	1.1	678.85	66.83	41200	31854			sp|O14773|TPP1_HUMAN
LNGAYKAIPVAQDLNAPSDW	16.57	2142.07	20	0	715.03	60.78	32600	28421			sp|P10451|OSTP_HUMAN
YGRVADF	16.57	826.397	7	0.5	414.205	38.06	424000	15103			sp|Q10588|BST1_HUMAN
ANVERVPFDAATL	16.57	1401.73	13	0.6	701.868	53.77	0	24292			sp|P06396|GELS_HUMAN
KIAPANADF	16.56	945.492	9	1.4	473.753	35.91	120000	13846			sp|P29622|KAIN_HUMAN
IHLHPQF	16.56	890.476	7	1.5	446.245	36.7	215000	14281			sp|Q14766|LTBP1_HUMAN
LHLHPQF	16.56	890.476	7	1.5	446.245	36.7	215000	14281			sp|Q5VTB9|RN220_HUMAN
LRAISDVSDL	16.56	1087.59	10	1.3	544.8	47.24	64000	20426			sp|Q13790|APOF_HUMAN
IYEKPLAEGPQVTGPIEVPAARAEE	16.55	2663.38	25	-1.1	888.797	49.21	0	21541			sp|P52943|CRIP2_HUMAN
LSSEKRSFTIL	16.54	1279.71	11	1.2	640.863	43.58	98100	18356			sp|Q02487|DSC2_HUMAN
VVPDLELPSWLTTGN	16.53	1639.85	15	0.8	820.928	68.62	54600	32668			sp|P17900|SAP3_HUMAN
YIGGSPNTADL	16.52	1106.52	11	1	554.269	28.72	628000	9539			sp|Q9P2S2|NRX2A_HUMAN
VGGASLKPEF	16.52	1003.53	10	1.5	502.774	43.04	85800	18069			sp|P60174|TPIS_HUMAN
VDKFLEDVKKLYHSEA	16.51	1920	16	0	641.005	51.02	73600	22663			sp|P01009|A1AT_HUMAN
GQPENNYKTTPPVL	16.51	1556.78	14	0.1	779.397	41.55	101000	17129			sp|P0DOX5|IGG1_HUMAN, sp|P01861|IGHG4_HUMAN, sp|P01857|IGHG1_HUMAN
VVHTNYDEYAIF	16.5	1469.68	12	0.6	735.847	57.34	1820000	26293			sp|P02760|AMBP_HUMAN
PARSEAAAVQ	16.49	998.514	10	1.3	500.264	18.31	715000	4143			sp|Q96FE7|P3IP1_HUMAN
LTTRPVTL	16.48	899.544	8	1.3	450.779	38.75	293000	15529			sp|P22891|PROZ_HUMAN
VGPPNNNGVIKE	16.47	1236.65	12	0.8	619.329	31.54	181000	11155			sp|P19961|AMY2B_HUMAN, sp|P04746|AMYP_HUMAN
Q(-17.03)EGKFSGPLKPMT	16.43	1401.7	13	0.2	701.854	45.33	0	19230	Pyro-glu from Q	Q1:Pyro-glu from Q:1000.00	sp|Q12864|CAD17_HUMAN
GLQRLHM	16.43	853.459	7	1.4	427.736	31.59	242000	11280			sp|Q9UNN8|EPCR_HUMAN
IRDQGSC(+57.02)GSC(+57.02)WAFG	16.42	1599.66	14	0.6	800.833	48.38	58000	21058	Carbamidomethylation	C7:Carbamidomethylation:1000.00;C10:Carbamidomethylation:1000.00	sp|P07858|CATB_HUMAN
FTEDTIVFLPQTD	16.42	1524.73	13	-0.4	763.372	65.24	0	30983			sp|P41222|PTGDS_HUMAN
FTISSLQPEDIAT	16.41	1420.71	13	0.6	711.36	62.25	125000	29273			sp|P01594|KV133_HUMAN, sp|P01593|KVD33_HUMAN
RC(+57.02)LAPLEG	16.41	914.464	8	1.3	458.239	35.12	536000	13400	Carbamidomethylation	C2:Carbamidomethylation:1000.00	sp|P04217|A1BG_HUMAN
PKHEFSVD	16.41	957.456	8	1.5	479.734	25.33	305000	7739			sp|O00244|ATOX1_HUMAN
YLESPAGVGFSYSDDKF	16.4	1880.85	17	1.6	941.43	58.54	134000	27052			sp|P10619|PPGB_HUMAN
AELQQWLKPGLKVL	16.39	1621.96	14	0.5	541.658	60.96	35400	28552			sp|P08571|CD14_HUMAN
PKWVGDLPN(+.98)GRVC(+57.02)P	16.38	1594.79	14	1	798.402	46.92	53300	20186	Deamidation (NQ); Carbamidomethylation	N9:Deamidation (NQ):1000.00;C13:Carbamidomethylation:1000.00	sp|Q96DR8|MUCL1_HUMAN
FTTPKFAQGEIEA	16.34	1437.71	13	0.6	719.863	50.68	520000	22361			sp|P40189|IL6RB_HUMAN
TQKTIDRL	16.34	973.556	8	0.4	487.784	24.6	528000	7302			sp|P01876|IGHA1_HUMAN, sp|P0DOX2|IGA2_HUMAN
VQPNFQQDKFLG	16.34	1419.71	12	0.3	710.863	48.09	702000	20797			sp|P41222|PTGDS_HUMAN
YDPEAASAPGSGNPC(+57.02)HEASAAQKENAGEDPGLA	16.33	3267.4	33	2	1090.14	36.48	184000	14157	Carbamidomethylation	C15:Carbamidomethylation:1000.00	sp|P81605|DCD_HUMAN
LQNADPLKVYPP	16.32	1353.73	12	0.5	677.87	48.83	1640000	21293			sp|P04233|HG2A_HUMAN
VAARDHVFS	16.32	1000.51	9	1.3	501.261	25.02	678000	7551			sp|Q9H3T2|SEM6C_HUMAN
IIDTRDAGYGGLSL	16.31	1449.75	14	1.2	725.879	54.7	194000	24858			sp|P21333|FLNA_HUMAN
KAPDKNVIFSPLSISTA	16.31	1786.98	17	0.9	596.667	55.91	373000	25561			sp|P01011|AACT_HUMAN
NRDWVSVVT	16.29	1074.55	9	0.8	538.279	48.47	1030000	21037			sp|P07911|UROM_HUMAN
YVDLKPPFGGSAPSERLEL	16.28	2074.07	19	1.1	692.364	58.6	506000	27105			sp|P04217|A1BG_HUMAN
KVDNALQSGNSQE	16.26	1388.65	13	0.9	695.332	23.22	142000	6580			sp|P01834|IGKC_HUMAN, sp|P0DOX7|IGK_HUMAN
WRAVVAEF	16.26	976.513	8	0.1	489.262	54.06	70900	24485			sp|P29972|AQP1_HUMAN
VEEEDPFFKVPVNK	16.26	1675.85	14	0.8	559.621	49.47	296000	21725			sp|P36955|PEDF_HUMAN
M(+15.99)GVVSLGSPSGEVSHPR	16.25	1710.84	17	0.9	571.285	34.66	517000	13039	Oxidation (M)	M1:Oxidation (M):1000.00	sp|P02765|FETUA_HUMAN
ALKAQLDSADIPKA	16.25	1439.8	14	0.6	720.905	40.07	48400	16307			sp|O43692|PI15_HUMAN
PGVIGGSKP	16.25	810.46	9	0.8	406.236	25.66	659000	7849			sp|Q02962|PAX2_HUMAN, sp|Q02548|PAX5_HUMAN, sp|Q06710|PAX8_HUMAN
LNQPDSQLQLTTGNGL	16.24	1697.86	16	1	849.935	54.56	0	24777			sp|P01009|A1AT_HUMAN
FQYGGC(+57.02)MGNGNNF	16.24	1464.56	13	0.6	733.283	51.46	124000	22924	Carbamidomethylation	C6:Carbamidomethylation:1000.00	sp|P02760|AMBP_HUMAN
IGSPATTN(+.98)GVVPADVIL	16.24	1623.87	17	-0.4	812.941	65.22	63100	31004	Deamidation (NQ)	N8:Deamidation (NQ):1000.00	sp|P14543|NID1_HUMAN
DRIC(+57.02)IHTN	16.24	1027.49	8	1.4	514.75	25.17	559000	7577	Carbamidomethylation	C4:Carbamidomethylation:1000.00	sp|P07858|CATB_HUMAN
IRESSSTTGM(+15.99)VVG	16.24	1338.64	13	1.1	670.329	25.62	1110000	7851	Oxidation (M)	M10:Oxidation (M):1000.00	sp|P58400|NRX1B_HUMAN, sp|Q9P2S2|NRX2A_HUMAN, sp|Q9Y4C0|NRX3A_HUMAN, sp|P58401|NRX2B_HUMAN, sp|Q9ULB1|NRX1A_HUMAN, sp|Q9HDB5|NRX3B_HUMAN
EEISRAQLVPLPPST	16.23	1635.88	15	-1.1	818.946	50.49	124000	22311			sp|P02765|FETUA_HUMAN
GPEGPPGEPGPPGPP	16.22	1337.63	15	0.2	669.818	33.12	3390000	12043			sp|P05997|CO5A2_HUMAN
ITIPC(+57.02)RVTDPQL	16.22	1411.75	12	-1.1	706.879	50.72	152000	22483	Carbamidomethylation	C5:Carbamidomethylation:1000.00	sp|P09619|PGFRB_HUMAN
VTDTN(+.98)DNPPIFNPTTYKGQVPENEAN	16.2	2875.31	26	7.3	1438.67	50.87	0	22549	Deamidation (NQ)	N5:Deamidation (NQ):0.00	sp|P12830|CADH1_HUMAN
VIDPQDLLEGRY	16.2	1416.72	12	1.1	709.369	62.93	49200	29648			sp|P31431|SDC4_HUMAN
YIGGSPNTADLP	16.2	1203.58	12	1.2	602.795	32.88	3200000	11983			sp|Q9P2S2|NRX2A_HUMAN
SRASSIIDEL	16.19	1089.57	10	1.2	545.79	53.09	352000	23840			sp|P10909|CLUS_HUMAN
ITVTDQ(+.98)N(+.98)DNKPEFTQEVFKGSVM	16.19	2628.23	23	-6.8	877.074	53.58	0	24191	Deamidation (NQ)	Q6:Deamidation (NQ):0.00;N7:Deamidation (NQ):0.00	sp|P12830|CADH1_HUMAN
SGVPSRFSGSGSGTDF	16.18	1543.69	16	-2.9	772.848	42.19	90900	17499			sp|A0A0C4DH24|KV621_HUMAN, sp|A0A0B4J2D9|KVD13_HUMAN, sp|P01597|KV139_HUMAN, sp|P0DP09|KV113_HUMAN, sp|A0A0C4DH73|KV112_HUMAN, sp|A0A087WSZ0|KVD08_HUMAN, sp|P0DSN7|KVD37_HUMAN, sp|A0A075B6S5|KV127_HUMAN, sp|A0A0A0MT36|KVD21_HUMAN, sp|A0A075B6S9|KV137_HUMAN, sp|A0A0C4DH72|KV106_HUMAN, sp|A0A0C4DH26|KVD41_HUMAN, sp|P04432|KVD39_HUMAN, sp|P01601|KVD16_HUMAN, sp|P01611|KVD12_HUMAN, sp|A0A0C4DH67|KV108_HUMAN
FDFSFLPQ(+.98)PPQ	16.17	1322.62	11	5.8	662.318	66.52	99000	31679	Deamidation (NQ)	Q8:Deamidation (NQ):28.36	sp|P02452|CO1A1_HUMAN
FQYDTWKQ	16.15	1114.51	8	1.2	558.26	42.75	572000	17966			sp|P01344|IGF2_HUMAN
GEM(+15.99)ADC(+57.02)C(+57.02)AKQEPERNEC(+57.02)FLQHKDDNPN	16.08	3307.34	27	0.9	662.474	28.59	609000	9493	Oxidation (M); Carbamidomethylation	M3:Oxidation (M):1000.00;C6:Carbamidomethylation:1000.00;C7:Carbamidomethylation:1000.00;C17:Carbamidomethylation:1000.00	sp|P02768|ALBU_HUMAN
YKRKANDESNEHSDVIDSQE	16.06	2363.06	20	0.4	788.693	20.4	45900	5242			sp|P10451|OSTP_HUMAN
QVSVQPNFQQDKF	16.06	1563.77	13	0.8	782.89	47.17	129000	20353			sp|P41222|PTGDS_HUMAN
VIDNGSGM(+15.99)C(+57.02)KAGFAGDDAPRAVF	16.06	2370.07	23	0.6	791.03	45.93	0	19592	Oxidation (M); Carbamidomethylation	M8:Oxidation (M):1000.00;C9:Carbamidomethylation:1000.00	sp|P0CG38|POTEI_HUMAN, sp|P0CG39|POTEJ_HUMAN, sp|A5A3E0|POTEF_HUMAN, sp|Q6S8J3|POTEE_HUMAN, sp|P63261|ACTG_HUMAN
E(-18.01)VGSRGPPG	16.05	836.414	9	1.1	419.214	14.19	3330000	2524	Pyro-glu from E	E1:Pyro-glu from E:1000.00	sp|Q17RW2|COOA1_HUMAN
Q(-17.03)DLNAPSDWDSRGKDSYETSQ(+.98)LDDQSAETHSHKQS	16.04	3945.68	35	5.6	987.43	40.29	0	16422	Pyro-glu from Q; Deamidation (NQ)	Q1:Pyro-glu from Q:1000.00;Q21:Deamidation (NQ):9.81	sp|P10451|OSTP_HUMAN
SSRQLGLPGPPDVPDHA	16.04	1741.87	17	1	581.631	44.33	108000	18584			sp|Q14624|ITIH4_HUMAN
ITFRSDYSNEKPFTGFEA	16.02	2107.99	18	0.3	703.667	52.95	148000	23823			sp|O00187|MASP2_HUMAN
VQMMTAK	16.02	807.398	7	1.4	404.706	25.19	552000	7594			sp|P0DP24|CALM2_HUMAN, sp|P0DP25|CALM3_HUMAN, sp|P0DP23|CALM1_HUMAN
DWVIPPISC(+57.02)PENEKGPFPKN	16.01	2323.13	20	-0.1	775.382	57.34	812000	26194	Carbamidomethylation	C9:Carbamidomethylation:1000.00	sp|P12830|CADH1_HUMAN
Q(+.98)PGPPGPPGPP	16	997.487	11	-0.1	499.749	33.97	595000	12803	Deamidation (NQ)	Q1:Deamidation (NQ):1000.00	sp|P53420|CO4A4_HUMAN, sp|Q99715|COCA1_HUMAN
FSRASSIIDEL	16	1236.63	11	1	619.324	56.66	163000	26009			sp|P10909|CLUS_HUMAN
PTIPEEEAKKLFPKG	15.99	1682.92	15	0.3	561.981	46.37	247000	19737			sp|P30041|PRDX6_HUMAN
VVDGENDDPRPPNPPKPM(+15.99)PNPNPNHPS	15.98	2943.36	27	0.1	736.845	30.23	574000	10327	Oxidation (M)	M18:Oxidation (M):1000.00	sp|P14209|CD99_HUMAN
VAGIKYFL	15.97	909.532	8	0.5	455.772	58.44	409000	26995			sp|Q15828|CYTM_HUMAN
TVTGVTPDSLRL	15.95	1257.69	12	0.4	629.852	51.91	91600	23198			sp|P22105|TENX_HUMAN
IYTGLSKHVEDVPAFQAL	15.95	1987.04	18	1.1	663.353	56.3	542000	25701			sp|P25311|ZA2G_HUMAN
ANINQWVKEATEGKIQE	15.95	1956.99	17	2.7	653.337	56.62	142000	25920			sp|P08697|A2AP_HUMAN
VAM(+15.99)TPRSEGSSVNLSPP	15.93	1743.85	17	0.6	872.928	38.52	2720000	15067	Oxidation (M)	M3:Oxidation (M):1000.00	sp|P00734|THRB_HUMAN
MIIVPTDTQNIF	15.92	1390.72	12	0.1	696.364	65.91	51500	31355			sp|P01011|AACT_HUMAN
AC(+57.02)SYPLDM(+15.99)KVSLKTALQPMVS	15.91	2354.17	21	0.5	785.728	55.32	400000	25216	Carbamidomethylation; Oxidation (M)	C2:Carbamidomethylation:1000.00;M8:Oxidation (M):20.33	sp|P07911|UROM_HUMAN
VSFRGADYSL	15.89	1113.55	10	0.8	557.779	48.85	127000	21360			sp|P02671|FIBA_HUMAN
SQDKTLSLPEL	15.89	1229.65	11	0.5	615.831	55.91	878000	25435			sp|P06727|APOA4_HUMAN
LRIADAHL	15.89	907.524	8	0.7	454.768	38.9	458000	15641			sp|P04196|HRG_HUMAN
LIYKASSL	15.89	893.522	8	0.5	447.767	40.2	1040000	16315			sp|P01602|KV105_HUMAN
AFWKTDA	15.89	837.402	7	1	419.708	40.89	333000	16826			sp|P02749|APOH_HUMAN
VAGIPRTD	15.89	827.45	8	1.3	414.732	29.9	1370000	10237			sp|P07858|CATB_HUMAN
TVSWERSTTPDITG	15.88	1548.74	14	1.4	775.377	44.56	121000	18795			sp|P02751|FINC_HUMAN
FDLGDAVVDGEN(+.98)DDPRPPNPPKPMPN	15.88	2803.28	26	4.3	935.434	51.83	0	23119	Deamidation (NQ)	N12:Deamidation (NQ):7.31	sp|P14209|CD99_HUMAN
AC(+57.02)TNHNRFNPEDSST	15.87	1748.72	15	0.6	875.364	24.44	155000	7225	Carbamidomethylation	C2:Carbamidomethylation:1000.00	sp|P0DJD9|PEPA5_HUMAN, sp|P0DJD8|PEPA3_HUMAN, sp|P0DJD7|PEPA4_HUMAN
MIEQ(+.98)N(+.98)TKSPLF	15.86	1308.63	11	9.1	655.325	45.29	3860000	19123	Deamidation (NQ)	Q4:Deamidation (NQ):1000.00;N5:Deamidation (NQ):1000.00	sp|P01009|A1AT_HUMAN
GFDFSFLPQPP	15.86	1250.6	11	1.6	626.305	68.68	73400	32648			sp|P02452|CO1A1_HUMAN
YFQEGRS	15.85	885.398	7	1.7	443.706	23.84	314000	6895			sp|Q8WVV5|BT2A2_HUMAN, sp|Q7KYR7|BT2A1_HUMAN, sp|Q96KV6|BT2A3_HUMAN
SLAQEQVGGSPEKLQETSNWL	15.85	2300.13	21	0.8	767.715	56.59	279000	25954			sp|P0C0L4|CO4A_HUMAN, sp|P0C0L5|CO4B_HUMAN
TFRPGDQ	15.85	819.388	7	1.5	410.7	23.22	169000	6614			sp|Q6ZNA5|FRRS1_HUMAN
RAAVPSGASTGIYE	15.85	1377.69	14	0.9	689.85	35.76	87500	13719			sp|P06733|ENOA_HUMAN, sp|P13929|ENOB_HUMAN, sp|P09104|ENOG_HUMAN
LLALSSAESSSEDVSQEESLFLISGKPEGRRPQ(+.98)GGNQPQ(+.98)RP	15.83	4382.16	41	-10.1	877.428	52.87	67600	23769	Deamidation (NQ)	Q33:Deamidation (NQ):5.77;Q39:Deamidation (NQ):0.00	sp|P10163|PRB4_HUMAN
YTLPPSRE	15.82	961.487	8	1	481.75	30.9	2390000	11248			sp|P01860|IGHG3_HUMAN, sp|P01859|IGHG2_HUMAN
GLFKPGEIAPL	15.82	1140.65	11	1.6	571.334	59.21	303000	27494			sp|Q8IYS5|OSCAR_HUMAN
DHDVGSELPPEGVLGALL	15.81	1816.92	18	1.6	909.466	68.3	49300	32427			sp|Q9UHG2|PCS1N_HUMAN
YVWKIPERSGAGTEDS	15.8	1793.86	16	0.5	598.959	42.57	58400	17805			sp|P00450|CERU_HUMAN
MTPGTGAPPAPGDFSGEGSQGLPDPSPEPKQLPEL	15.79	3457.63	35	2.2	1153.55	59.24	781000	27459			sp|P19971|TYPH_HUMAN
QSGVPSRFSGSGSGTEFT	15.77	1786.81	18	1.1	894.412	40.77	344000	16713			sp|A0A0C4DH69|KV109_HUMAN, sp|A0A075B6S4|KVD17_HUMAN, sp|P01599|KV117_HUMAN
QALKQLQL	15.76	940.571	8	0.7	471.291	44.62	418000	18789			sp|P15289|ARSA_HUMAN
VITDPTRIIL	15.76	1139.69	10	0.9	570.852	57.31	92000	26353			sp|Q12860|CNTN1_HUMAN
VTLPKADIDISGPNVD	15.72	1652.86	16	0.6	827.437	51.99	57300	23262			sp|Q09666|AHNK_HUMAN
FQQKPGQA	15.71	902.461	8	1.6	452.237	18.15	247000	4094			sp|P01718|LV327_HUMAN, sp|P04211|LV743_HUMAN, sp|A0A075B6I9|LV746_HUMAN
IEFNKEIPAWVPFDPAAQ	15.69	2071.04	18	2.5	1036.53	65.7	0	31240			sp|P25311|ZA2G_HUMAN
GLHPERVSYVL	15.69	1268.69	11	1.3	635.35	44.06	0	18522			sp|P78325|ADAM8_HUMAN
SPPGKPQGPPPQGGN	15.68	1413.7	15	1.7	707.856	20.2	255000	5230			sp|P02812|PRB2_HUMAN, sp|P04280|PRP1_HUMAN
SVMPGLKM(+15.99)TM	15.68	1109.53	10	0.9	555.77	43.04	403000	18031	Oxidation (M)	M8:Oxidation (M):0.00	sp|Q14624|ITIH4_HUMAN
Q(-17.03)QATEHRLKP	15.68	1189.62	10	1.5	595.817	22.6	641000	6184	Pyro-glu from Q	Q1:Pyro-glu from Q:1000.00	sp|O75264|SIM24_HUMAN
VQPNFQQDKF	15.67	1249.61	10	0.8	625.811	41.71	1610000	17144			sp|P41222|PTGDS_HUMAN
AVEWESN(+.98)GQPENNYKTTPPVL	15.67	2373.11	21	8.8	1187.57	52.24	0	23369	Deamidation (NQ)	N7:Deamidation (NQ):14.04	sp|P0DOX5|IGG1_HUMAN, sp|P01861|IGHG4_HUMAN, sp|P01857|IGHG1_HUMAN
FDFSFLPQ(+.98)PP	15.66	1194.56	10	-0.2	598.285	68.08	136000	32334	Deamidation (NQ)	Q8:Deamidation (NQ):1000.00	sp|P02452|CO1A1_HUMAN
TRILLQGTPV	15.66	1096.66	10	0.8	549.336	47.2	224000	20390			sp|P01024|CO3_HUMAN
TINGVQYPVPPSA	15.66	1341.69	13	0.6	671.852	49.25	45500	21565			sp|P0DJD9|PEPA5_HUMAN, sp|P0DJD8|PEPA3_HUMAN, sp|P0DJD7|PEPA4_HUMAN
FLQHKDDNP	15.66	1112.53	9	1.6	557.269	20.9	0	5407			sp|P02768|ALBU_HUMAN
PAPAAPMVSKG	15.65	1024.54	11	4.5	513.277	31.61	0	11246			sp|Q15059|BRD3_HUMAN
LTPDERSKEGSIWNHQPC(+57.02)FLKD	15.64	2656.27	22	0.4	665.073	44.83	149000	18942	Carbamidomethylation	C18:Carbamidomethylation:1000.00	sp|Q12907|LMAN2_HUMAN
E(-18.01)IENKAIQDPRL	15.63	1406.75	12	2.9	469.925	36.5	18300	14117	Pyro-glu from E	E1:Pyro-glu from E:1000.00	sp|P01833|PIGR_HUMAN
ISTHGGSVGDK	15.62	1056.52	11	2.1	529.267	15.38	2440	3103			sp|P07307|ASGR2_HUMAN
SIILKPKM(+15.99)ALEVGD	15.61	1528.85	14	1	510.624	41.82	287000	17353	Oxidation (M)	M8:Oxidation (M):1000.00	sp|P12830|CADH1_HUMAN
DTLGLGLQGGIPNGYL	15.6	1586.83	16	0.8	794.421	67.06	737000	31909			sp|Q13421|MSLN_HUMAN
YGRAPQLRETLLQD	15.6	1658.87	14	1.3	553.964	43.16	184000	18155			sp|P02760|AMBP_HUMAN
VSTQRGPVYIGELPQD	15.6	1757.89	16	1.8	879.954	48.85	0	21324			sp|Q9H0E2|TOLIP_HUMAN
VPGPVFGSKDNFHGL	15.6	1569.79	15	1.7	524.271	49.96	181000	22047			sp|Q12907|LMAN2_HUMAN
VKPPQFTWAQW	15.6	1386.71	11	0.4	694.36	63.61	277000	30043			sp|P10153|RNAS2_HUMAN
AVVAVEPDRR	15.59	1110.61	10	0.8	556.313	24.76	156000	7419			sp|P18827|SDC1_HUMAN
HQRWIHQEDSRTF	15.58	1738.83	13	-1.9	580.614	34.13	33000	12795			sp|M0R2J8|DCDC1_HUMAN
SRPSFN(+.98)LLDSPH	15.58	1369.66	12	1.4	457.561	39.86	1830000	16054	Deamidation (NQ)	N6:Deamidation (NQ):1000.00	sp|P46020|KPB1_HUMAN
FQESNKM(+15.99)HSM(+15.99)NG	15.58	1440.58	12	0.9	481.198	13.44	31900	2455	Oxidation (M)	M7:Oxidation (M):1000.00;M10:Oxidation (M):1000.00	sp|P00450|CERU_HUMAN
WAVKTPT	15.58	801.438	7	1.7	401.726	36.21	497000	13976			sp|Q9BUJ0|ABHEA_HUMAN
DWVAPGPSTGSGRAGLEAAGDEL	15.57	2212.04	23	2.1	1107.03	55.26	178000	25167			sp|Q68CJ9|CR3L3_HUMAN
FRDPYHVW	15.57	1118.53	8	0.6	560.271	46.92	299000	20215			sp|Q9UNN8|EPCR_HUMAN
PQTQQPQQPFPQPQQT	15.56	1876.91	16	1.4	939.459	39.49	292000	15926			sp|P21292|GDBX_WHEAT, tr|B6UKN1|B6UKN1_WHEAT, tr|A0A4D6K4X0|A0A4D6K4X0_WHEAT, tr|D0ES80|D0ES80_WHEAT, tr|A0A4D6JZI5|A0A4D6JZI5_WHEAT, tr|A0A4D6K1C3|A0A4D6K1C3_WHEAT, tr|A0A5B9Y471|A0A5B9Y471_WHEAT, tr|Q94G93|Q94G93_WHEAT, tr|R9XWA6|R9XWA6_WHEAT, tr|R9XUA5|R9XUA5_WHEAT, tr|B6UKM5|B6UKM5_WHEAT, tr|A0A4D6Q7Q8|A0A4D6Q7Q8_WHEAT, tr|A0A4D6K2W9|A0A4D6K2W9_WHEAT, tr|B6UKN4|B6UKN4_WHEAT, tr|R9XWA1|R9XWA1_WHEAT, tr|B6UKQ2|B6UKQ2_WHEAT, tr|B6UKN5|B6UKN5_WHEAT, tr|A0A4D6QBN0|A0A4D6QBN0_WHEAT, tr|D0ES81|D0ES81_WHEAT, tr|A0A5B9Y1W2|A0A5B9Y1W2_WHEAT, tr|D0ES85|D0ES85_WHEAT, tr|A0A4D6Q658|A0A4D6Q658_WHEAT, tr|R9XUR8|R9XUR8_WHEAT, tr|A0A290XZ23|A0A290XZ23_WHEAT, tr|B6UKN9|B6UKN9_WHEAT, tr|B6UKM7|B6UKM7_WHEAT, tr|B6UKN7|B6UKN7_WHEAT, tr|A0A4D6Q688|A0A4D6Q688_WHEAT, tr|A0A4D6K3Q4|A0A4D6K3Q4_WHEAT, tr|D0EMA4|D0EMA4_WHEAT, tr|B6UKP0|B6UKP0_WHEAT, tr|K7XEF1|K7XEF1_WHEAT, tr|K7X1Q2|K7X1Q2_WHEAT, tr|A0A4D6JZB7|A0A4D6JZB7_WHEAT, tr|M9TE79|M9TE79_WHEAT
E(-18.01)APGELGGLGPGP	15.56	1131.56	13	1.1	566.784	36.27	2640000	14002	Pyro-glu from E	E1:Pyro-glu from E:1000.00	sp|Q9UPR5|NAC2_HUMAN
AALKAQLDSADIPK	15.55	1439.8	14	0.8	720.905	38.93	0	15655			sp|O43692|PI15_HUMAN
AKQQYIL	15.55	862.491	7	0	432.252	39.07	0	15740			sp|P12830|CADH1_HUMAN
VSPGERATL	15.54	928.498	9	1.5	465.255	29.03	898000	9774			sp|P01624|KV315_HUMAN, sp|A0A087WSY6|KVD15_HUMAN
TGPIGPPGPAGAN(+.98)GEKG	15.54	1476.72	17	1	739.366	28.31	1430000	9329	Deamidation (NQ)	N13:Deamidation (NQ):1000.00	sp|P02458|CO2A1_HUMAN
VRDVHSLS	15.53	911.482	8	1.4	456.748	20.35	379000	5184			sp|Q8NES3|LFNG_HUMAN
EDKNEWKNC(+57.02)IDITGVRLPTG	15.51	2344.15	20	-0.2	782.388	53.67	0	24239	Carbamidomethylation	C9:Carbamidomethylation:1000.00	sp|Q12907|LMAN2_HUMAN
FLNKQPY	15.5	908.476	7	0.8	455.244	34.03	1960000	12584			sp|P10619|PPGB_HUMAN
NFNPKGGTL	15.5	946.487	9	1.2	474.25	35.62	486000	13608			sp|Q9UBG0|MRC2_HUMAN
DFDDFNLED	15.48	1128.42	9	1.4	565.219	62.58	0	29424			sp|Q8TCZ2|C99L2_HUMAN
Q(-17.03)HGM(+15.99)DDDGTGQKQIWRIEGS	15.48	2255.99	20	0.3	753.001	42.64	0	17821	Pyro-glu from Q; Oxidation (M)	Q1:Pyro-glu from Q:1000.00;M4:Oxidation (M):1000.00	sp|P06396|GELS_HUMAN
KAIMEKLEM(+15.99)	15.46	1107.57	9	1.5	554.79	30.07	160000	10346	Oxidation (M)	M9:Oxidation (M):38.19	sp|P05155|IC1_HUMAN
M(+15.99)TPGTGAPPAPGDFSGEGSQGLPDPSPEPKQLPEL	15.46	3473.63	35	1.4	1158.88	58.24	393000	26876	Oxidation (M)	M1:Oxidation (M):1000.00	sp|P19971|TYPH_HUMAN
VQAISTHGGSVG	15.45	1111.56	12	1.4	556.788	26.97	51800	8582			sp|P07307|ASGR2_HUMAN
GQMGPTGPRG	15.44	956.45	10	-1.4	479.23	23.14	525000	6548			sp|Q2UY09|COSA1_HUMAN
TPSRDALFNPSR	15.44	1359.69	12	-2.5	454.235	31.87	56100	11386			sp|Q9P281|BAHC1_HUMAN
VIVGGKDIQGSLQ(+.98)DI	15.42	1541.83	15	-3.1	771.918	53.06	0	23870	Deamidation (NQ)	Q13:Deamidation (NQ):29.93	sp|P55290|CAD13_HUMAN
SC(+57.02)DTPPPC(+57.02)PRC(+57.02)PEPK	15.41	1796.76	15	1.1	599.928	24.91	946000	7481	Carbamidomethylation	C2:Carbamidomethylation:1000.00;C8:Carbamidomethylation:1000.00;C11:Carbamidomethylation:1000.00	sp|P01860|IGHG3_HUMAN
YEEYQKQMIEEKMER	15.41	2032.92	15	-1.1	678.646	29.26	336000	9833			sp|Q7Z7G2|CPLX4_HUMAN
SDGLQRLHM(+15.99)	15.41	1071.51	9	1.4	536.763	27.24	14300	8751	Oxidation (M)	M9:Oxidation (M):1000.00	sp|Q9UNN8|EPCR_HUMAN
LSLPRSEPGTVPFD	15.4	1513.78	14	1.3	757.895	53.06	169000	23906			sp|Q9Y6C2|EMIL1_HUMAN
FSVM(+15.99)PGLKM(+15.99)TM(+15.99)DKTGLLL	15.4	2029.03	18	0.5	677.349	53.97	465000	24363	Oxidation (M)	M4:Oxidation (M):1000.00;M9:Oxidation (M):1000.00;M11:Oxidation (M):1000.00	sp|Q14624|ITIH4_HUMAN
FN(+.98)EGMIRVC(+57.02)SSGKGTPLMPN(+.98)RTFETYLFSLFD	15.4	3715.74	32	2.9	929.941	44.57	722000	18791	Deamidation (NQ); Carbamidomethylation	N2:Deamidation (NQ):1000.00;C9:Carbamidomethylation:1000.00;N20:Deamidation (NQ):1000.00	sp|P52409|E13B_WHEAT
PSFPKTQ	15.39	803.418	7	1.5	402.716	26.99	245000	8560			sp|P17813|EGLN_HUMAN
DTRDQADGSRASVDSGSSEEQGGSSRALVSTL	15.37	3224.48	32	0.9	807.125	40.1	3020000	16250			sp|P01833|PIGR_HUMAN
FTLPGTPVFSYGDE	15.37	1528.71	14	1.6	765.361	65.65	55800	31223			sp|P08195|4F2_HUMAN
FTTKGVTSVSQI	15.36	1266.68	12	0.7	634.347	43.19	143000	18157			sp|P05155|IC1_HUMAN
VTHQGLSSPV	15.36	1023.53	10	1	512.774	31.57	506000	11196			sp|P01834|IGKC_HUMAN, sp|P0DOX7|IGK_HUMAN
AKVQWKVDN(+.98)ALQSGNSQESVTEQDSKDSTYSLSSTL	15.35	3930.86	36	6.9	1311.3	51.02	0	22632	Deamidation (NQ)	N9:Deamidation (NQ):0.00	sp|P01834|IGKC_HUMAN, sp|P0DOX7|IGK_HUMAN
RLPEVEVPQHL	15.35	1315.72	11	0.6	658.868	47.16	0	20332			sp|Q02818|NUCB1_HUMAN
GQWPWQVS	15.33	986.461	8	8.6	494.241	64.27	0	30414			sp|Q16651|PRSS8_HUMAN
FVQRPEF	15.32	921.471	7	0.7	461.742	40.2	619000	16380			sp|Q03154|ACY1_HUMAN
M(+15.99)YLSDSRC(+57.02)SGFNDRDNRD	15.31	2222.91	18	0.4	556.733	29.26	54400	9877	Oxidation (M); Carbamidomethylation	M1:Oxidation (M):1000.00;C8:Carbamidomethylation:1000.00	sp|P07911|UROM_HUMAN
DVNEAPQFSQHVFQAKVSED	15.31	2274.06	20	0.3	759.024	47.53	727000	20520			sp|Q12864|CAD17_HUMAN
ESSQGRFSVQM(+15.99)	15.31	1270.56	11	1.1	636.287	30.04	803000	10167	Oxidation (M)	M11:Oxidation (M):1000.00	sp|P07911|UROM_HUMAN
LRPVPQL	15.3	821.512	7	1.2	411.763	41.97	587000	17410			sp|P02750|A2GL_HUMAN
LPAREATQF	15.29	1031.54	9	1.7	516.777	35.2	248000	13363			sp|Q14393|GAS6_HUMAN
KASC(+57.02)C(+57.02)C(+57.02)SLG	15.29	1041.4	9	1.9	521.709	20.28	93900	5162	Carbamidomethylation	C4:Carbamidomethylation:1000.00;C5:Carbamidomethylation:1000.00;C6:Carbamidomethylation:1000.00	sp|P35555|FBN1_HUMAN
WESAKTAAQ	15.29	990.477	9	0.7	496.245	22.37	116000	6112			sp|P02655|APOC2_HUMAN
VQKHISAENTKGS	15.28	1397.73	13	0.9	699.869	12.73	20700	2285			sp|Q9UNN8|EPCR_HUMAN
LKDLPIM(+15.99)	15.28	844.473	7	0.8	423.243	39.66	356000	15993	Oxidation (M)	M7:Oxidation (M):1000.00	sp|Q14956|GPNMB_HUMAN
WSWGERASHEEVEG	15.28	1657.71	14	2.2	553.578	40.35	490000	16431			sp|Q08380|LG3BP_HUMAN
ISGNPWIC(+57.02)DQNL	15.27	1415.65	12	0.6	708.831	61.18	102000	28667	Carbamidomethylation	C8:Carbamidomethylation:1000.00	sp|P02750|A2GL_HUMAN
LSLTPEQWKSHRSYSC(+57.02)Q(+.98)VTHEGSTVEKTVAPAEC(+57.02)	15.26	3902.82	34	0.3	781.569	42.56	1060000	17732	Carbamidomethylation; Deamidation (NQ)	C16:Carbamidomethylation:1000.00;Q17:Deamidation (NQ):0.00;C34:Carbamidomethylation:1000.00	sp|P0CF74|IGLC6_HUMAN
YAVPWQGTMTL	15.26	1265.61	11	0.6	633.812	65.93	57900	31374			sp|P01034|CYTC_HUMAN
Q(-17.03)SGEESTGTNIGEALGHGLGDALSEGVGKAIGKEAGGAAGS	15.25	3721.77	41	0.5	1241.59	64.69	360000	30681	Pyro-glu from Q	Q1:Pyro-glu from Q:1000.00	sp|Q6E0U4|DMKN_HUMAN
QDPRLFA	15.25	845.439	7	1.3	423.726	41.31	437000	17014			sp|P01833|PIGR_HUMAN
KHYQ(+.98)INQQ(+.98)WERTYLGNALVC(+57.02)TC(+57.02)	15.24	2783.28	22	-3.2	928.761	49.68	1100000	21764	Deamidation (NQ); Carbamidomethylation	Q4:Deamidation (NQ):0.00;Q8:Deamidation (NQ):0.00;C20:Carbamidomethylation:1000.00;C22:Carbamidomethylation:1000.00	sp|P02751|FINC_HUMAN
VFAPANALPARSEAAAVQPVIG	15.24	2148.17	22	0.5	717.062	55.12	232000	25161			sp|Q96FE7|P3IP1_HUMAN
TPPPC(+57.02)PR	15.2	823.401	7	-7.7	412.704	17.71	189000	3877	Carbamidomethylation	C5:Carbamidomethylation:1000.00	sp|P01860|IGHG3_HUMAN
TKTLM(+15.99)FGSYL	15.2	1175.59	10	0.4	588.801	56.22	0	25732	Oxidation (M)	M5:Oxidation (M):1000.00	sp|P19652|A1AG2_HUMAN
PHQPQQQVPQPQQPQQP	15.19	1988.98	17	-0.8	995.495	30.04	181000	10257			sp|P08453|GDB2_WHEAT, tr|B6DQB5|B6DQB5_WHEAT, tr|R9XWD0|R9XWD0_WHEAT, tr|R9XUB9|R9XUB9_WHEAT, tr|R9XW98|R9XW98_WHEAT, tr|R9XUS6|R9XUS6_WHEAT, tr|B6DQB6|B6DQB6_WHEAT, tr|H9BFB6|H9BFB6_WHEAT, tr|F2XAR4|F2XAR4_WHEAT, tr|A0A4D6Q720|A0A4D6Q720_WHEAT, tr|B6DQB3|B6DQB3_WHEAT, tr|A0A290XYW4|A0A290XYW4_WHEAT, tr|A0A5B9Y2N1|A0A5B9Y2N1_WHEAT, tr|A0A4D6Q7N0|A0A4D6Q7N0_WHEAT, tr|B6UKN0|B6UKN0_WHEAT, tr|Q6EEW9|Q6EEW9_WHEAT, tr|A0A290XZ33|A0A290XZ33_WHEAT, tr|A0A290XZ51|A0A290XZ51_WHEAT, tr|A0A4D6Q653|A0A4D6Q653_WHEAT, tr|A0A290XYY4|A0A290XYY4_WHEAT, tr|A0A4D6QBN8|A0A4D6QBN8_WHEAT, tr|A0A5B9Y3R8|A0A5B9Y3R8_WHEAT, tr|R9XWB3|R9XWB3_WHEAT, tr|F2XAR5|F2XAR5_WHEAT, tr|R9XT02|R9XT02_WHEAT, tr|R9XUB0|R9XUB0_WHEAT, tr|A0A4D6Q7Q1|A0A4D6Q7Q1_WHEAT, tr|R9XU95|R9XU95_WHEAT, tr|A0A4D6Q6S8|A0A4D6Q6S8_WHEAT, tr|A0A4D6Q668|A0A4D6Q668_WHEAT, tr|R9XUT4|R9XUT4_WHEAT, tr|A0A290XZ47|A0A290XZ47_WHEAT, tr|R9XSY7|R9XSY7_WHEAT, tr|B6DQB9|B6DQB9_WHEAT, tr|B6UKN8|B6UKN8_WHEAT, tr|K7X1S8|K7X1S8_WHEAT, tr|M9TK56|M9TK56_WHEAT, tr|A0A290XZ34|A0A290XZ34_WHEAT, tr|B6DQD5|B6DQD5_9POAL, tr|B6DQD3|B6DQD3_9POAL, tr|B6DQD8|B6DQD8_9POAL, tr|B6DQC8|B6DQC8_9POAL, tr|U5UA54|U5UA54_WHEAT, tr|R9XU99|R9XU99_WHEAT, tr|Q9M6P7|Q9M6P7_WHEAT, tr|Q94G91|Q94G91_WHEAT, tr|M9TGF7|M9TGF7_WHEAT, tr|A0A290XYU1|A0A290XYU1_WHEAT, tr|A0A2U8JD23|A0A2U8JD23_WHEAT
VHARTPHAEDM(+15.99)AE	15.18	1478.66	13	1.3	493.892	15.61	56900	3173	Oxidation (M)	M11:Oxidation (M):1000.00	sp|P55290|CAD13_HUMAN
RSGSVIDQ	15.17	860.435	8	1.2	431.224	21.14	442000	5474			sp|P07911|UROM_HUMAN
FVGRPSEG	15.16	847.419	8	1.5	424.716	26.21	153000	8216			sp|O95714|HERC2_HUMAN
LGEKASAGLLGA	15.16	1085.61	12	0.8	543.81	42.16	234000	17529			sp|P0C0L4|CO4A_HUMAN, sp|P0C0L5|CO4B_HUMAN
E(-18.01)NVFYPQ(+.98)R	15.16	1034.48	8	-1.2	518.246	37.44	195000	14763	Pyro-glu from E; Deamidation (NQ)	E1:Pyro-glu from E:1000.00;Q7:Deamidation (NQ):98.37	sp|Q9UPM8|AP4E1_HUMAN
YQQKPGLA	15.15	903.481	8	0.8	452.747	24.06	567000	6949			sp|A0A0C4DH25|KVD20_HUMAN
FRVGNVQE	15.15	947.482	8	1.4	474.748	35.28	284000	13479			sp|P12111|CO6A3_HUMAN
LVESGGGLVQPGGSLRL	15.14	1637.91	17	0.3	819.96	54.75	682000	24930			sp|A0A0J9YX35|HV64D_HUMAN, sp|P01763|HV348_HUMAN, sp|A0A0C4DH30|HV316_HUMAN, sp|A0A0C4DH35|HV335_HUMAN, sp|P01780|HV307_HUMAN, sp|P01766|HV313_HUMAN, sp|P01764|HV323_HUMAN, sp|A0A0B4J1X5|HV374_HUMAN, sp|A0A0B4J1Y9|HV372_HUMAN
YSLSSVVTVPSSSLGTQT	15.13	1811.92	18	0.6	906.963	59.8	597000	27798			sp|P01860|IGHG3_HUMAN, sp|P0DOX5|IGG1_HUMAN, sp|P01857|IGHG1_HUMAN
GNPYVKVN	15.13	889.466	8	4.5	445.741	43.13	3490000	18060			sp|Q9BT88|SYT11_HUMAN
LSQPRGIN	15.11	883.487	8	1	442.75	25.92	243000	8026			sp|P98164|LRP2_HUMAN
VDFPWAAVDNM(+15.99)	15.1	1279.55	11	0.7	640.783	65.29	73500	31007	Oxidation (M)	M11:Oxidation (M):1000.00	sp|Q7Z3B1|NEGR1_HUMAN
KWC(+57.02)C(+57.02)RC(+57.02)FPC(+57.02)C(+57.02)RE	15.1	1817.7	12	-3.7	606.905	19.05	557000	4500	Carbamidomethylation	C3:Carbamidomethylation:1000.00;C4:Carbamidomethylation:1000.00;C6:Carbamidomethylation:1000.00;C9:Carbamidomethylation:1000.00;C10:Carbamidomethylation:1000.00	sp|A5A3E0|POTEF_HUMAN
QELFPFGPGQGDL	15.09	1403.67	13	1	702.842	66.82	70800	31851			sp|P14543|NID1_HUMAN
QLLLPRSDL	15.08	1053.62	9	0.9	527.815	51.81	133000	23083			sp|Q08380|LG3BP_HUMAN
PKAGALNSNDAF	15.08	1203.59	12	-5.6	602.796	36.79	438000	14354			sp|P06396|GELS_HUMAN
HFGKEFTPPVQ	15.08	1285.65	11	0.7	429.555	37.21	244000	14565			sp|P68871|HBB_HUMAN
WYNNC(+57.02)QAANL	15.08	1252.53	10	0.9	627.271	47.66	563000	20563	Carbamidomethylation	C5:Carbamidomethylation:1000.00	sp|P02671|FIBA_HUMAN
VKWDRDM	15.07	948.449	7	0.5	475.231	31.84	164000	11350			sp|P61769|B2MG_HUMAN
ASLDKFLASVS	15.07	1136.61	11	0.7	569.31	59	0	27346			sp|P69905|HBA_HUMAN
LLPLAPGRL	15.07	948.612	9	0.9	475.312	54.86	515000	24957			sp|P15586|GNS_HUMAN
LKVTEPLDRERIAT	15.06	1639.93	14	1.2	547.648	36.45	281000	14179			sp|P12830|CADH1_HUMAN
ISFDPDDIITNIEM(+15.99)	15.06	1637.75	14	0.9	819.88	67.21	45800	32014	Oxidation (M)	M14:Oxidation (M):1000.00	sp|Q14247|SRC8_HUMAN
FWMNGDR	15.06	924.391	7	1	463.202	41.77	662000	17264			sp|P10909|CLUS_HUMAN
VKFPSIVE	15.05	917.522	8	0.4	459.767	50.43	400000	22301			sp|P48551|INAR2_HUMAN
FAC(+57.02)SNKIG	15.05	895.422	8	0.7	448.717	26.57	102000	8368	Carbamidomethylation	C3:Carbamidomethylation:1000.00	sp|P06396|GELS_HUMAN
LRTLNQPD	15.05	955.509	8	1.1	478.761	26.92	197000	8531			sp|P01009|A1AT_HUMAN
AC(+57.02)SYPLDM(+15.99)KVSLKTALQPM(+15.99)VSAL	15.04	2554.28	23	-0.7	852.432	56.32	0	25779	Carbamidomethylation; Oxidation (M)	C2:Carbamidomethylation:1000.00;M8:Oxidation (M):1000.00;M19:Oxidation (M):1000.00	sp|P07911|UROM_HUMAN
WGAPRNSDPALGLDDDPDAPAAQLAR	15.04	2688.29	26	-0.8	897.1	51.26	23500	22773			sp|Q9UHG2|PCS1N_HUMAN
GSKGPGEDFRM(+15.99)A	15.04	1266.57	12	1.9	634.29	25.02	116000	7516	Oxidation (M)	M11:Oxidation (M):1000.00	sp|P41222|PTGDS_HUMAN
FIFPPSDEQLK	15.03	1319.68	11	1	660.844	53.52	0	24155			sp|P01834|IGKC_HUMAN, sp|P0DOX7|IGK_HUMAN
FDLGDAVVDGENDDPRPPNPPKPM(+15.99)PNPNPNHPSSSGS	15.03	3879.74	37	1.2	970.941	46.05	880000	19550	Oxidation (M)	M24:Oxidation (M):1000.00	sp|P14209|CD99_HUMAN
LAERGLLQ	15.01	898.524	8	1.1	450.268	37.21	863000	14575			sp|A6NH11|GLTD2_HUMAN
SSC(+57.02)HVM(+15.99)QQQC(+57.02)C(+57.02)QQ	15	1695.62	13	-1.3	848.815	16.17	0	3369	Carbamidomethylation; Oxidation (M)	C3:Carbamidomethylation:1000.00;M6:Oxidation (M):1000.00;C10:Carbamidomethylation:1000.00;C11:Carbamidomethylation:1000.00	sp|P04729|GDB1_WHEAT, sp|P16315|GLTC_WHEAT, sp|P04730|GDB3_WHEAT, sp|P10386|GLTB_WHEAT, tr|Q8W3V2|Q8W3V2_WHEAT, tr|Q00M59|Q00M59_WHEAT, tr|Q00M61|Q00M61_WHEAT, tr|Q8W3V5|Q8W3V5_WHEAT, tr|Q5MFQ2|Q5MFQ2_WHEAT, tr|P93791|P93791_WHEAT, tr|B2BZD1|B2BZD1_WHEAT, tr|Q18NR2|Q18NR2_WHEAT, tr|A8IED5|A8IED5_9POAL, tr|Q3YB17|Q3YB17_9POAL, tr|D2DII8|D2DII8_WHEAT, tr|K7WV92|K7WV92_WHEAT, tr|A4KZ73|A4KZ73_WHEAT, tr|V9P779|V9P779_WHEAT, tr|Q8W3W4|Q8W3W4_WHEAT, tr|Q5MFH4|Q5MFH4_WHEAT, tr|V9P6P2|V9P6P2_WHEAT, tr|A0A0S2GJQ8|A0A0S2GJQ8_WHEAT, tr|A0A165R8I1|A0A165R8I1_WHEAT, tr|A0A1U9XLG5|A0A1U9XLG5_WHEAT, tr|Q5MFP8|Q5MFP8_WHEAT, tr|B2BZD0|B2BZD0_WHEAT, tr|I3QPG6|I3QPG6_WHEAT, tr|Q5MFM7|Q5MFM7_WHEAT, tr|V9P6P6|V9P6P6_WHEAT, tr|V9P767|V9P767_WHEAT, tr|V9P7D8|V9P7D8_WHEAT, tr|F8SGM3|F8SGM3_WHEAT, tr|D3U328|D3U328_WHEAT, tr|A0A060N0C7|A0A060N0C7_WHEAT, tr|B5ANT2|B5ANT2_WHEAT, tr|Q5MFM5|Q5MFM5_WHEAT, tr|Q0QBR3|Q0QBR3_WHEAT, tr|Q5MFK6|Q5MFK6_WHEAT, tr|D0EVP4|D0EVP4_WHEAT, tr|V9P6F2|V9P6F2_WHEAT, tr|D2DII6|D2DII6_WHEAT, tr|Q8W3V6|Q8W3V6_WHEAT, tr|B2Y2R6|B2Y2R6_WHEAT, tr|R4JBK6|R4JBK6_WHEAT, tr|Q8W3W8|Q8W3W8_WHEAT, tr|V9P6Q7|V9P6Q7_WHEAT, tr|Q0GNF9|Q0GNF9_WHEAT, tr|V9P7D5|V9P7D5_WHEAT, tr|H9XH00|H9XH00_WHEAT, tr|Q5MFP3|Q5MFP3_WHEAT, tr|Q8W3X0|Q8W3X0_WHEAT, tr|Q5MFM6|Q5MFM6_WHEAT, tr|F4YT77|F4YT77_WHEAT, tr|A0A1U9XL87|A0A1U9XL87_WHEAT, tr|A0A3G3C4I0|A0A3G3C4I0_WHEAT, tr|Q5MFL2|Q5MFL2_WHEAT, tr|F8SGN3|F8SGN3_WHEAT, tr|Q5MFQ1|Q5MFQ1_WHEAT, tr|D2DII5|D2DII5_WHEAT, tr|R4JB49|R4JB49_WHEAT, tr|X2JC84|X2JC84_WHEAT, tr|Q41552|Q41552_WHEAT, tr|C0KK81|C0KK81_WHEAT, tr|Q5MFI9|Q5MFI9_WHEAT, tr|C0KK80|C0KK80_WHEAT, tr|Q5MFK7|Q5MFK7_WHEAT, tr|K0HZJ2|K0HZJ2_WHEAT, tr|R4JB54|R4JB54_WHEAT, tr|A2IBV7|A2IBV7_WHEAT, tr|Q5MFJ4|Q5MFJ4_WHEAT, tr|D6RVY7|D6RVY7_WHEAT, tr|Q0PW09|Q0PW09_WHEAT, tr|Q5MFQ6|Q5MFQ6_WHEAT, tr|F8SGP0|F8SGP0_WHEAT, tr|I3XHQ1|I3XHQ1_WHEAT, tr|B2Y2R8|B2Y2R8_WHEAT, tr|Q0GQX1|Q0GQX1_WHEAT, tr|Q8W3W9|Q8W3W9_WHEAT, tr|V9P7D0|V9P7D0_WHEAT, tr|K7X1P3|K7X1P3_WHEAT, tr|A0A3G3C4P3|A0A3G3C4P3_WHEAT, tr|F8SGN4|F8SGN4_WHEAT, tr|R4JB52|R4JB52_WHEAT, tr|I3XHQ2|I3XHQ2_WHEAT, tr|Q5MFM1|Q5MFM1_WHEAT, tr|F8SGM0|F8SGM0_WHEAT, tr|Q5MFK8|Q5MFK8_WHEAT, tr|A0A3G3C4H7|A0A3G3C4H7_WHEAT, tr|G3F3Z3|G3F3Z3_WHEAT, tr|A0A2R3C1P4|A0A2R3C1P4_WHEAT, tr|Q75ZV8|Q75ZV8_WHEAT, tr|X2JC78|X2JC78_WHEAT, tr|V9P7D3|V9P7D3_WHEAT, tr|R4JBF1|R4JBF1_WHEAT, tr|A0A2R4Q9T6|A0A2R4Q9T6_WHEAT, tr|V9P6D7|V9P6D7_WHEAT, tr|D3UAL7|D3UAL7_WHEAT, tr|Q5MFN9|Q5MFN9_WHEAT, tr|A0A3G3C4Q9|A0A3G3C4Q9_WHEAT, tr|H9XH01|H9XH01_WHEAT, tr|A0A3G3C4J5|A0A3G3C4J5_WHEAT, tr|Q5MFJ6|Q5MFJ6_WHEAT, tr|A0A1B1RV25|A0A1B1RV25_WHEAT, tr|F8SGP1|F8SGP1_WHEAT, tr|Q5MFJ0|Q5MFJ0_WHEAT, tr|Q7DM83|Q7DM83_WHEAT, tr|Q52NZ3|Q52NZ3_WHEAT, tr|A0A0S2GKA3|A0A0S2GKA3_WHEAT, tr|A0A0S2GJP7|A0A0S2GJP7_WHEAT, tr|Q8H0J4|Q8H0J4_WHEAT, tr|F8SGM2|F8SGM2_WHEAT, tr|C0KK82|C0KK82_WHEAT, tr|Q5MFL6|Q5MFL6_WHEAT, tr|I3QPH4|I3QPH4_WHEAT, tr|D0EVP2|D0EVP2_WHEAT, tr|Q5MFN6|Q5MFN6_WHEAT, tr|K0I5W1|K0I5W1_WHEAT, tr|V9P6N2|V9P6N2_WHEAT, tr|Q8W3X4|Q8W3X4_WHEAT, tr|R4JAQ0|R4JAQ0_WHEAT, tr|D7RFI3|D7RFI3_WHEAT, tr|V9P6E8|V9P6E8_WHEAT, tr|V9P6D0|V9P6D0_WHEAT, tr|B5ANT3|B5ANT3_WHEAT, tr|V9P6R6|V9P6R6_WHEAT, tr|Q6J160|Q6J160_WHEAT, tr|V9P741|V9P741_WHEAT, tr|I3XHQ3|I3XHQ3_WHEAT, tr|Q5MFJ5|Q5MFJ5_WHEAT, tr|A0A0S2GJS5|A0A0S2GJS5_WHEAT, tr|Q5MFJ9|Q5MFJ9_WHEAT, tr|A0A3G3C4I5|A0A3G3C4I5_WHEAT, tr|Q5MFK3|Q5MFK3_WHEAT, tr|D0EVP5|D0EVP5_WHEAT, tr|A0A0S2GJQ9|A0A0S2GJQ9_WHEAT, tr|V9P7D2|V9P7D2_WHEAT, tr|B2LS34|B2LS34_WHEAT, tr|Q5MFN4|Q5MFN4_WHEAT, tr|F8SGP3|F8SGP3_WHEAT, tr|F8SGQ3|F8SGQ3_WHEAT, tr|Q5MFP0|Q5MFP0_WHEAT, tr|Q1ZZT4|Q1ZZT4_WHEAT, tr|V9P7D6|V9P7D6_WHEAT, tr|F6M7E1|F6M7E1_WHEAT, tr|V9P757|V9P757_WHEAT, tr|A0A1W6C2K5|A0A1W6C2K5_WHEAT, tr|Q52NZ6|Q52NZ6_WHEAT, tr|R4JBJ2|R4JBJ2_WHEAT, tr|R4JBK0|R4JBK0_WHEAT, tr|R9YSZ0|R9YSZ0_WHEAT, tr|D0EVN9|D0EVN9_WHEAT, tr|Q0PW08|Q0PW08_WHEAT, tr|R4JDK6|R4JDK6_WHEAT, tr|D2K763|D2K763_WHEAT, tr|I3XHP8|I3XHP8_WHEAT, tr|Q84U20|Q84U20_WHEAT, tr|Q5MFQ4|Q5MFQ4_WHEAT, tr|F8SGM4|F8SGM4_WHEAT, tr|K7XED9|K7XED9_WHEAT, tr|V9P776|V9P776_WHEAT, tr|I3RTU0|I3RTU0_WHEAT, tr|A0A0S2GJV0|A0A0S2GJV0_WHEAT, tr|Q8GU18|Q8GU18_WHEAT, tr|Q8W3W2|Q8W3W2_WHEAT, tr|V9P778|V9P778_WHEAT, tr|Q9ZNY0|Q9ZNY0_WHEAT, tr|A0A3G3C4H3|A0A3G3C4H3_WHEAT, tr|V9P6C8|V9P6C8_WHEAT, tr|Q3LGB5|Q3LGB5_WHEAT, tr|G3F3Z1|G3F3Z1_WHEAT, tr|P94021|P94021_WHEAT, tr|I1XB51|I1XB51_WHEAT, tr|F4YT78|F4YT78_WHEAT, tr|Q5MFN3|Q5MFN3_WHEAT, tr|I1XB60|I1XB60_WHEAT, tr|D3UAL8|D3UAL8_WHEAT, tr|Q8W3V7|Q8W3V7_WHEAT, tr|D3U323|D3U323_WHEAT, tr|A0A3G3C4W5|A0A3G3C4W5_WHEAT, tr|R4JFK6|R4JFK6_WHEAT, tr|Q8W3X2|Q8W3X2_WHEAT, tr|R4JF82|R4JF82_WHEAT, tr|A0A0S2GJQ6|A0A0S2GJQ6_WHEAT, tr|P93792|P93792_WHEAT, tr|R4JB65|R4JB65_WHEAT, tr|F8SGP4|F8SGP4_WHEAT, tr|I1XB41|I1XB41_WHEAT, tr|A9Z176|A9Z176_WHEAT, tr|V9P7D1|V9P7D1_WHEAT, tr|Q8W3X3|Q8W3X3_WHEAT, tr|A0A2R3C1P3|A0A2R3C1P3_WHEAT, tr|F5A655|F5A655_WHEAT, tr|D3U319|D3U319_WHEAT, tr|V9P760|V9P760_WHEAT, tr|A0A0S2GJP9|A0A0S2GJP9_WHEAT, tr|F8SGP8|F8SGP8_WHEAT, tr|V9P6C5|V9P6C5_WHEAT, tr|A0A0S2GJS3|A0A0S2GJS3_WHEAT, tr|A0A1U9XLA1|A0A1U9XLA1_WHEAT, tr|V9P766|V9P766_WHEAT, tr|Q8H0J5|Q8H0J5_WHEAT, tr|O22108|O22108_WHEAT, tr|Q5MFN5|Q5MFN5_WHEAT, tr|Q8W3X6|Q8W3X6_WHEAT, tr|D6RVY4|D6RVY4_WHEAT, tr|Q6QGV8|Q6QGV8_WHEAT, tr|A0A3G3C4I6|A0A3G3C4I6_WHEAT, tr|Q5MFI2|Q5MFI2_WHEAT, tr|R9YUB3|R9YUB3_WHEAT, tr|Q30DX7|Q30DX7_WHEAT, tr|K7XRG7|K7XRG7_WHEAT, tr|Q8W3W1|Q8W3W1_WHEAT, tr|F8SGN5|F8SGN5_WHEAT, tr|V9P6N8|V9P6N8_WHEAT, tr|Q5MFM9|Q5MFM9_WHEAT, tr|Q3LGB7|Q3LGB7_WHEAT, tr|Q5MFP1|Q5MFP1_WHEAT, tr|Q5MFK9|Q5MFK9_WHEAT, tr|I1XB44|I1XB44_WHEAT, tr|R9YUB0|R9YUB0_WHEAT, tr|A0A0S2GJQ0|A0A0S2GJQ0_WHEAT, tr|A0A0S2GJQ3|A0A0S2GJQ3_WHEAT, tr|V9P769|V9P769_WHEAT, tr|B2Y2S0|B2Y2S0_WHEAT, tr|Q5MFQ5|Q5MFQ5_WHEAT, tr|Q5MFQ0|Q5MFQ0_WHEAT, tr|Q5MFN2|Q5MFN2_WHEAT, tr|Q52NZ5|Q52NZ5_WHEAT, tr|A0A3G3C4G7|A0A3G3C4G7_WHEAT, tr|Q8W3W6|Q8W3W6_WHEAT, tr|A0A1U9XLA3|A0A1U9XLA3_WHEAT, tr|H9XGZ9|H9XGZ9_WHEAT, tr|D0EVP6|D0EVP6_WHEAT, tr|R9YTM4|R9YTM4_WHEAT, tr|Q52NZ2|Q52NZ2_WHEAT, tr|B6DVS3|B6DVS3_WHEAT, tr|Q0GNG0|Q0GNG0_WHEAT, tr|A0A3G3C4E8|A0A3G3C4E8_WHEAT, tr|A0A0S2GJS0|A0A0S2GJS0_WHEAT, tr|Q571Q5|Q571Q5_WHEAT, tr|Q5MFL7|Q5MFL7_WHEAT, tr|D0EVP0|D0EVP0_WHEAT, tr|Q6J161|Q6J161_WHEAT, tr|V9P754|V9P754_WHEAT, tr|I3XHP9|I3XHP9_WHEAT, tr|D3U315|D3U315_WHEAT, tr|B2Y2R4|B2Y2R4_WHEAT, tr|A0A2R4Q9U9|A0A2R4Q9U9_WHEAT, tr|A0A3G3C4W3|A0A3G3C4W3_WHEAT, tr|A9YSH4|A9YSH4_WHEAT, tr|A9UID3|A9UID3_9POAL, tr|Q7Y074|Q7Y074_WHEAT, tr|Q0GQX0|Q0GQX0_WHEAT, tr|P93793|P93793_WHEAT, tr|Q6QGV9|Q6QGV9_WHEAT, tr|R4JFB5|R4JFB5_WHEAT, tr|R4JDM1|R4JDM1_WHEAT, tr|D3U326|D3U326_WHEAT, tr|F8SGQ2|F8SGQ2_WHEAT, tr|Q8W3X1|Q8W3X1_WHEAT, tr|A0A3G3C4J8|A0A3G3C4J8_WHEAT, tr|B5ANT6|B5ANT6_WHEAT, tr|R4JAT4|R4JAT4_WHEAT, tr|Q3LGB6|Q3LGB6_WHEAT, tr|R9YQY5|R9YQY5_WHEAT, tr|Q8W3V9|Q8W3V9_WHEAT, tr|Q30DX5|Q30DX5_WHEAT, tr|A0A3G3C4G2|A0A3G3C4G2_WHEAT, tr|A8IEA6|A8IEA6_9POAL, tr|Q8W3W3|Q8W3W3_WHEAT, tr|B2Y2R5|B2Y2R5_WHEAT, tr|A0A2R3C1T0|A0A2R3C1T0_WHEAT, tr|Q5MFN1|Q5MFN1_WHEAT, tr|A0A0S2GJR8|A0A0S2GJR8_WHEAT, tr|A0A3G3C4H2|A0A3G3C4H2_WHEAT, tr|Q8W3V8|Q8W3V8_WHEAT, tr|F5A654|F5A654_WHEAT, tr|F8SGN6|F8SGN6_WHEAT, tr|R9YTM7|R9YTM7_WHEAT, tr|Q84U15|Q84U15_9POAL, tr|Q84U14|Q84U14_9POAL, tr|X2JFZ5|X2JFZ5_WHEAT, tr|F8SGP2|F8SGP2_WHEAT, tr|R9YU07|R9YU07_WHEAT, tr|Q8W3W7|Q8W3W7_WHEAT, tr|A2IBV6|A2IBV6_WHEAT, tr|G3F3Z2|G3F3Z2_WHEAT, tr|F4YT76|F4YT76_WHEAT, tr|X2JC81|X2JC81_WHEAT, tr|A0A3G3C4W4|A0A3G3C4W4_WHEAT, tr|Q84U13|Q84U13_9POAL, tr|Q3YB19|Q3YB19_9POAL, tr|Q3YB20|Q3YB20_9POAL, tr|Q3YB18|Q3YB18_9POAL, tr|Q5PU42|Q5PU42_9POAL, tr|A8IEE4|A8IEE4_9POAL, tr|Q5PU44|Q5PU44_9POAL, tr|Q5PU43|Q5PU43_9POAL, tr|A8IEA3|A8IEA3_9POAL, tr|Q5PU41|Q5PU41_9POAL, tr|B2Y2Q7|B2Y2Q7_WHEAT, tr|F8SGP6|F8SGP6_WHEAT, tr|R4JFH1|R4JFH1_WHEAT, tr|Q00M55|Q00M55_WHEAT, tr|A0A3G3C4H4|A0A3G3C4H4_WHEAT, tr|Q5MFK1|Q5MFK1_WHEAT, tr|R4JFK3|R4JFK3_WHEAT, tr|R4JFQ7|R4JFQ7_WHEAT, tr|B2Y2Q6|B2Y2Q6_WHEAT, tr|I1XB56|I1XB56_WHEAT, tr|B2Y2Q1|B2Y2Q1_WHEAT, tr|Q0QBR5|Q0QBR5_WHEAT, tr|R4JB56|R4JB56_WHEAT, tr|Q8W3W0|Q8W3W0_WHEAT, tr|R4JFA4|R4JFA4_WHEAT, tr|R4JBL6|R4JBL6_WHEAT, tr|B2Y2Q3|B2Y2Q3_WHEAT, tr|D0EVP1|D0EVP1_WHEAT, tr|R4JD66|R4JD66_WHEAT, tr|B2Y2S3|B2Y2S3_WHEAT, tr|R4JB14|R4JB14_WHEAT, tr|Q5MFL4|Q5MFL4_WHEAT, tr|V9P748|V9P748_WHEAT, tr|B2Y2Q2|B2Y2Q2_WHEAT, tr|R4JDK8|R4JDK8_WHEAT, tr|R4JB48|R4JB48_WHEAT, tr|R4JB46|R4JB46_WHEAT, tr|R4JDN1|R4JDN1_WHEAT, tr|R4JBL2|R4JBL2_WHEAT, tr|R4JBF5|R4JBF5_WHEAT, tr|R4JB40|R4JB40_WHEAT, tr|Q75ZV9|Q75ZV9_WHEAT, tr|Q5MFI6|Q5MFI6_WHEAT, tr|F8SGQ1|F8SGQ1_WHEAT, tr|V9P6Q3|V9P6Q3_WHEAT, tr|R4JAM7|R4JAM7_WHEAT, tr|Q00M56|Q00M56_WHEAT, tr|R4JAT6|R4JAT6_WHEAT, tr|R4JAP5|R4JAP5_WHEAT, tr|B2Y2Q4|B2Y2Q4_WHEAT, tr|R4JBG2|R4JBG2_WHEAT, tr|Q5MFK2|Q5MFK2_WHEAT, tr|Q5MFP7|Q5MFP7_WHEAT, tr|I3RTU2|I3RTU2_WHEAT, tr|V9P6Q0|V9P6Q0_WHEAT, tr|Q41547|Q41547_WHEAT
WRSTHEAY	14.98	1048.47	8	0.6	525.242	23.8	0	6887			sp|P48551|INAR2_HUMAN
TLWQ(+.98)C(+57.02)RN(+.98)RGWFSHN(+.98)	14.97	1863.81	14	-1.9	622.275	49.38	269000	21687	Deamidation (NQ); Carbamidomethylation	Q4:Deamidation (NQ):1000.00;C5:Carbamidomethylation:1000.00;N7:Deamidation (NQ):1000.00;N14:Deamidation (NQ):1000.00	sp|Q9UGM3|DMBT1_HUMAN
WGLKEGTYL	14.97	1065.55	9	1.5	533.781	54.58	170000	24793			sp|O43278|SPIT1_HUMAN
SVSKQFEGL	14.96	993.513	9	0.5	497.763	41.23	132000	16987			sp|O94905|ERLN2_HUMAN
FKSINGILFPGGSVD	14.96	1549.81	15	0.4	775.912	62.08	98800	29164			sp|Q92820|GGH_HUMAN
LQIYKQGG	14.95	905.497	8	0.7	453.755	31.03	176000	10903			sp|P15941|MUC1_HUMAN
FLEDTC(+57.02)VQYVQKHISAENTKGS	14.95	2553.22	22	0.7	852.078	46.41	67000	19907	Carbamidomethylation	C6:Carbamidomethylation:1000.00	sp|Q9UNN8|EPCR_HUMAN
QILLRRTTTIT	14.95	1314.8	11	3.6	658.407	47.71	579000	20629			sp|Q9HCK8|CHD8_HUMAN
DDDGTGQKQIWRIEGSNKVPVDPATYGQF	14.94	3220.54	29	0.6	806.141	55.57	375000	25372			sp|P06396|GELS_HUMAN
Q(-17.03)EGNKPQRPPPPG	14.93	1383.69	13	0.5	692.85	23	36200	6479	Pyro-glu from Q	Q1:Pyro-glu from Q:1000.00	sp|Q04118|PRB3_HUMAN
YRGTAGNALM(+15.99)DGASQL	14.92	1639.76	16	0	820.886	41.47	0	17119	Oxidation (M)	M10:Oxidation (M):1000.00	sp|P02675|FIBB_HUMAN
FFDPRTQN	14.92	1023.48	8	1.3	512.745	36.47	0	14150			sp|Q16585|SGCB_HUMAN
FVRGFSLD	14.88	939.481	8	0.8	470.747	49.17	441000	21524			sp|P19827|ITIH1_HUMAN
FILPDQDKMEEVEA	14.88	1662.78	14	0.5	832.396	54.56	39100	24798			sp|P01011|AACT_HUMAN
LGPQPQDIIYYE	14.88	1434.7	12	0.8	718.357	60.96	0	28502			sp|P09564|CD7_HUMAN
ISGYDNNWYLGQNEATL	14.87	1956.89	17	1.9	979.449	63.61	68700	30051			sp|P15151|PVR_HUMAN
VFPRPSYQE	14.85	1121.55	9	1.5	561.782	36.58	0	14214			sp|O14773|TPP1_HUMAN
VNLPQKAGGFL	14.85	1142.64	11	2.7	572.33	50.76	76500	22485			sp|P00558|PGK1_HUMAN
FLTGVLGSQPVGGQAH	14.84	1566.82	16	0.4	784.413	51.1	0	22678			sp|P22891|PROZ_HUMAN
DWVIPPISC(+57.02)PENEKGPFPKNLVQ	14.84	2663.34	23	0.2	888.785	62.64	493000	29419	Carbamidomethylation	C9:Carbamidomethylation:1000.00	sp|P12830|CADH1_HUMAN
WSGKATERADY	14.84	1282.59	11	0.8	428.538	26.76	247000	8482			sp|O00468|AGRIN_HUMAN
VYTIEQPSNGRVVL	14.84	1573.85	14	0.9	787.929	50.08	15200	22090			sp|Q6UVK1|CSPG4_HUMAN
FKPEIAQVGAKYQEAQGPG	14.83	2017.03	19	0.4	673.348	40.56	241000	16585			sp|Q86YD3|TMM25_HUMAN
VAVDPDEPIHGPPFDFSL	14.83	1950.94	18	0.9	976.473	65.77	28500	31284			sp|Q02487|DSC2_HUMAN
EIGSPATTNGVVPADVIL	14.83	1751.93	18	0.8	876.971	65.2	126000	30977			sp|P14543|NID1_HUMAN
DGPPGLPGTPGPPGPPGP	14.8	1562.77	18	2.8	782.394	39.58	109000	15983			sp|Q02388|CO7A1_HUMAN
FRELPNIEE	14.8	1145.57	9	-0.6	573.791	45.4	119000	19298			sp|P12111|CO6A3_HUMAN
LALIPDVDIDSDGVFK	14.79	1715.9	16	1.1	858.955	65.22	108000	31000			sp|Q9NRX4|PHP14_HUMAN
FTMADRGEC(+57.02)VPGEQEPEPILIPRV	14.78	2739.34	24	0.2	914.117	58.89	355000	27185	Carbamidomethylation	C9:Carbamidomethylation:1000.00	sp|P02760|AMBP_HUMAN
EQGGSSRALVSTL	14.78	1303.67	13	0.8	652.843	42.08	369000	17431			sp|P01833|PIGR_HUMAN
YTAAGDGPWSLPVP	14.78	1429.69	14	0.4	715.849	66.24	268000	31464			sp|P30530|UFO_HUMAN
IRVTGPVPGAL	14.77	1078.65	11	0.9	540.331	47.89	324000	20744			sp|Q9H8L6|MMRN2_HUMAN
GYVPNPKMPNTFM(+15.99)A	14.76	1581.73	14	0	791.871	48.42	72900	21090	Oxidation (M)	M13:Oxidation (M):23.70	sp|Q9HAT2|SIAE_HUMAN
IYTGLSKHVEDVPAFQALGSLND	14.74	2473.25	23	0.7	825.422	60.82	748000	28487			sp|P25311|ZA2G_HUMAN
TRC(+57.02)PDGQFC(+57.02)PVA	14.74	1406.61	12	0.5	704.309	36.7	0	14285	Carbamidomethylation	C3:Carbamidomethylation:1000.00;C9:Carbamidomethylation:1000.00	sp|P28799|GRN_HUMAN
PAAGQQQPPREPPAAPGA	14.72	1738.88	18	0.8	870.443	29.41	46200	9966			sp|P28300|LYOX_HUMAN
AVTFGPSQVARGEDPALQ	14.71	1841.93	18	0.2	921.968	48.3	0	21004			sp|P15289|ARSA_HUMAN
PTMAQMEKA	14.71	1005.46	9	1	503.738	31.93	92700	11477			sp|P16070|CD44_HUMAN
DRQSHPVAF	14.7	1055.51	9	1.2	528.764	30.63	76400	10718			sp|Q6UVK1|CSPG4_HUMAN
M(+15.99)SKVTNPKQA	14.69	1118.58	10	0.5	560.294	13.08	0	2363	Oxidation (M)	M1:Oxidation (M):1000.00	sp|P01011|AACT_HUMAN
NLIWQLTDTKQ	14.68	1358.72	11	1.4	680.366	58.15	19800	26866			sp|Q5ZPR3|CD276_HUMAN
YADKPETTKEQL	14.65	1421.7	12	1.3	711.858	26.36	30600	8296			sp|P19652|A1AG2_HUMAN, sp|P02763|A1AG1_HUMAN
SVMGSTSVPLSSPLKVDLVL	14.65	2028.12	20	2.6	1015.07	65.95	41100	31381			sp|P17900|SAP3_HUMAN
VDVLKDSGRDYVSQFEGSALG	14.65	2241.09	21	0.9	748.036	55.96	651000	25573			sp|P02647|APOA1_HUMAN
Q(-17.03)DDGPPGSEDPERDDHEGQPRPRVPR	14.64	2920.31	26	0.9	585.068	28.65	292000	9499	Pyro-glu from Q	Q1:Pyro-glu from Q:1000.00	sp|O95157|NXPH3_HUMAN
AAQYDGKGVGLGPGPM(+15.99)G	14.64	1589.75	17	0.8	795.881	36.74	0	14314	Oxidation (M)	M16:Oxidation (M):1000.00	sp|P08123|CO1A2_HUMAN
YKRKANDESNEHSDVIDSQEL	14.63	2476.15	21	1.3	620.043	30.2	483000	10399			sp|P10451|OSTP_HUMAN
LPRGC(+57.02)GEQTM(+15.99)	14.61	1163.51	10	1.5	582.76	19.93	113000	5021	Carbamidomethylation; Oxidation (M)	C5:Carbamidomethylation:1000.00;M10:Oxidation (M):1000.00	sp|P0C0L4|CO4A_HUMAN, sp|P0C0L5|CO4B_HUMAN
Q(-17.03)GWQAFKNDATEIIPELG	14.61	1998.97	18	-0.1	1000.49	68.65	0	32644	Pyro-glu from Q	Q1:Pyro-glu from Q:1000.00	sp|Q9BQB4|SOST_HUMAN
FLEDTC(+57.02)VQYVQKHISAEN	14.6	2180.02	18	0.4	727.679	49.76	281000	21905	Carbamidomethylation	C6:Carbamidomethylation:1000.00	sp|Q9UNN8|EPCR_HUMAN
DRGEC(+57.02)VPGEQ(+.98)EPEPILIPR	14.58	2191.06	19	5.5	731.362	49.34	0	21623	Carbamidomethylation; Deamidation (NQ)	C5:Carbamidomethylation:1000.00;Q10:Deamidation (NQ):1000.00	sp|P02760|AMBP_HUMAN
FSVM(+15.99)PGLKMTM(+15.99)DKTGLLL	14.58	2013.03	18	0.4	672.017	59.53	166000	27653	Oxidation (M)	M4:Oxidation (M):23.70;M11:Oxidation (M):0.00	sp|Q14624|ITIH4_HUMAN
GSQPVGGQAHMVL	14.57	1279.63	13	1.2	640.823	41.45	277000	17073			sp|P22891|PROZ_HUMAN
LDRMQADF	14.57	994.454	8	0.3	498.233	41.22	0	16977			sp|P08962|CD63_HUMAN
FILPSEGKM	14.57	1020.53	9	0.5	511.272	50.31	0	22203			sp|P05154|IPSP_HUMAN
LNPDPAEGPKPRPA	14.57	1457.76	14	2.5	729.888	26.74	0	8464			sp|Q8WZ75|ROBO4_HUMAN
VSIVALNGREESPLL	14.55	1595.89	15	1.7	798.95	59.23	52600	27502			sp|P02751|FINC_HUMAN
M(+15.99)EPLGRQ(+.98)LTSGPNQEQVSPLTL	14.55	2411.2	22	9.1	1206.62	56.75	37700	26019	Oxidation (M); Deamidation (NQ)	M1:Oxidation (M):1000.00;Q7:Deamidation (NQ):14.78	sp|P08697|A2AP_HUMAN
Q(-17.03)VSTHEQSESTHGQSAPSTGGRQG	14.54	2435.07	24	1.5	812.696	22.23	79400	6043	Pyro-glu from Q	Q1:Pyro-glu from Q:1000.00	sp|P20930|FILA_HUMAN
SGVLKLQL	14.52	856.538	8	-0.2	429.275	53.68	355000	24276			sp|P58166|INHBE_HUMAN
LTWTEPPVRPAG	14.52	1322.7	12	0.4	662.355	47.78	171000	20668			sp|P22105|TENX_HUMAN
LEPQWYRV	14.52	1089.56	8	0.9	545.787	50.85	518000	22573			sp|P08637|FCG3A_HUMAN
YVSASSLHPSFDDYELQS	14.51	2043.91	18	1.1	1022.96	53.95	0	24406			sp|Q7Z4R8|CF120_HUMAN
VTGSRVYPANE	14.51	1191.59	11	2.1	596.801	26.34	0	8271			sp|P54764|EPHA4_HUMAN
LTAGRTDPAHDVRV	14.51	1506.79	14	1.2	503.27	29.05	139000	9769			sp|P12109|CO6A1_HUMAN
YLKHQM(+15.99)DL	14.49	1062.52	8	1.3	532.265	23.42	331000	6677	Oxidation (M)	M6:Oxidation (M):1000.00	sp|P08697|A2AP_HUMAN
QDFRVVAQG	14.49	1018.52	9	0.6	510.266	35.81	0	13756			sp|P02760|AMBP_HUMAN
VSWEAGARA	14.48	945.467	9	0.7	473.74	34.08	142000	12756			sp|Q9BRK3|MXRA8_HUMAN
EEDDEEM(+15.99)DPQTIDSLIELSTKLH	14.48	2702.21	23	-8.4	901.734	65.95	0	31380	Oxidation (M)	M7:Oxidation (M):1000.00	sp|O15240|VGF_HUMAN
SQILGQN(+.98)SPAIVIC(+57.02)KVDE	14.48	1971	18	-3.6	658.003	50.72	3030000	22427	Deamidation (NQ); Carbamidomethylation	N7:Deamidation (NQ):0.00;C14:Carbamidomethylation:1000.00	sp|P31629|ZEP2_HUMAN
LQDRGPDVLT	14.47	1112.58	10	0.9	557.298	36.09	84600	13940			sp|Q14624|ITIH4_HUMAN
WPGKIVNPP	14.46	1006.56	9	0.4	504.286	45.37	1040000	19351			sp|Q49A26|GLYR1_HUMAN
FTTFRGTE	14.46	957.456	8	1.4	479.734	33.98	1840000	12621			sp|P25101|EDNRA_HUMAN
LGVTPTVR	14.45	841.502	8	1.1	421.758	36.3	213000	14079			sp|P98160|PGBM_HUMAN
FPTRPIP	14.45	826.47	7	0.9	414.241	40.07	1730000	16116			sp|Q9NWT6|HIF1N_HUMAN
LTPDERSKEGSIWNHQPC(+57.02)	14.45	2153	18	0.3	718.671	34.43	287000	12933	Carbamidomethylation	C18:Carbamidomethylation:1000.00	sp|Q12907|LMAN2_HUMAN
VEISPGPRIAA	14.45	1108.62	11	0.4	555.318	40.34	0	16449			sp|P19320|VCAM1_HUMAN
RGDQGPVGRTG	14.44	1098.55	11	-9.3	550.277	21.54	69800	5738			sp|P08123|CO1A2_HUMAN
PENSRGPFPQEL	14.44	1369.66	12	-6.7	685.832	46.57	371000	20085			sp|P19022|CADH2_HUMAN
INEHNGLIKGQ	14.44	1221.65	11	1.1	408.222	30.04	2050000	10335			sp|Q9Y2H6|FND3A_HUMAN
VKVWPQQPSGELFE	14.44	1642.84	14	0.6	822.423	56.22	0	25731			sp|P02765|FETUA_HUMAN
VSQM(+15.99)TFRPGDQ	14.43	1280.58	11	1	641.297	29.38	52100	9903	Oxidation (M)	M4:Oxidation (M):1000.00	sp|Q6ZNA5|FRRS1_HUMAN
FTRVVGGEDAKPG	14.43	1331.68	13	1.2	666.848	25.99	203000	8102			sp|P00740|FA9_HUMAN
LGQQQPFPPQQPYPQ(+.98)PQPFPSQQP	14.43	2759.33	24	6.8	920.789	55.06	188000	24946	Deamidation (NQ)	Q15:Deamidation (NQ):0.00	sp|P04721|GDA1_WHEAT, tr|A0A0K2QJX7|A0A0K2QJX7_WHEAT, tr|A0A0E3Z7F7|A0A0E3Z7F7_WHEAT, tr|A0A1K0JNE4|A0A1K0JNE4_WHEAT, tr|A0A0E3UQV1|A0A0E3UQV1_WHEAT, tr|A0A060N3B9|A0A060N3B9_WHEAT, tr|A0A0E3Z511|A0A0E3Z511_WHEAT, tr|K7XE85|K7XE85_WHEAT, tr|A0A0K2QJF4|A0A0K2QJF4_WHEAT, tr|A0A023WGB8|A0A023WGB8_WHEAT, tr|Q9M4M0|Q9M4M0_WHEAT, tr|A0A0K2QJA2|A0A0K2QJA2_WHEAT, tr|A0A1K0ITF2|A0A1K0ITF2_WHEAT, tr|Q41533|Q41533_WHEAT, tr|B2ZRD3|B2ZRD3_WHEAT, tr|B2ZRD2|B2ZRD2_WHEAT, tr|K7XE82|K7XE82_WHEAT, tr|R4V9J2|R4V9J2_WHEAT, tr|A5JSB3|A5JSB3_WHEAT, tr|A0A0E3UR64|A0A0E3UR64_WHEAT, tr|Q9M4M1|Q9M4M1_WHEAT, tr|Q9M4L9|Q9M4L9_WHEAT, tr|A0A0E3UQU0|A0A0E3UQU0_WHEAT, tr|A0A1K0ISW8|A0A1K0ISW8_WHEAT, tr|Q9M4M2|Q9M4M2_WHEAT, tr|R9XUM3|R9XUM3_WHEAT, tr|A0A023WHQ9|A0A023WHQ9_WHEAT, tr|A5JSB0|A5JSB0_WHEAT, tr|Q9M4M5|Q9M4M5_WHEAT, tr|R9XUP2|R9XUP2_WHEAT, tr|A0A1K0J4U7|A0A1K0J4U7_WHEAT, tr|R9XU77|R9XU77_WHEAT, tr|X2KVI4|X2KVI4_WHEAT, tr|A0A1K0ISX1|A0A1K0ISX1_WHEAT, tr|A7LHB5|A7LHB5_WHEAT, tr|A0A0E3UR73|A0A0E3UR73_WHEAT, tr|A0A023WHE7|A0A023WHE7_WHEAT, tr|A0A1K0K0N7|A0A1K0K0N7_WHEAT, tr|A7LHB4|A7LHB4_WHEAT, tr|A0A0E3Z6L3|A0A0E3Z6L3_WHEAT, tr|A0A1K0IT72|A0A1K0IT72_WHEAT, tr|A7LHB1|A7LHB1_WHEAT, tr|A0A1K0JND6|A0A1K0JND6_WHEAT, tr|A0A023WHR4|A0A023WHR4_WHEAT, tr|R9XSV7|R9XSV7_WHEAT, tr|A0A0K2QJD3|A0A0K2QJD3_WHEAT, tr|R4VEK6|R4VEK6_WHEAT, tr|K7X0R1|K7X0R1_WHEAT, tr|R9XV39|R9XV39_WHEAT, tr|J7I030|J7I030_WHEAT, tr|K7WV20|K7WV20_WHEAT, tr|A0A1K0J4U0|A0A1K0J4U0_WHEAT, tr|Q41509|Q41509_WHEAT, tr|A0A1K0JNC7|A0A1K0JNC7_WHEAT, tr|R9XW84|R9XW84_WHEAT, tr|Q3S4V7|Q3S4V7_WHEAT, tr|A0A0K2QJC3|A0A0K2QJC3_WHEAT, tr|A0A0E3Z506|A0A0E3Z506_WHEAT, tr|Q41530|Q41530_WHEAT, tr|A5JSB6|A5JSB6_WHEAT, tr|A0A1K0IT79|A0A1K0IT79_WHEAT, tr|K7X0R6|K7X0R6_WHEAT, tr|A0A0K2QJY1|A0A0K2QJY1_WHEAT, tr|A0A1K0JS80|A0A1K0JS80_WHEAT, tr|A0A0K2QJD8|A0A0K2QJD8_WHEAT, tr|A0A0E3Z6M2|A0A0E3Z6M2_WHEAT, tr|A7LHC9|A7LHC9_9POAL, tr|A0A0E3Z6M6|A0A0E3Z6M6_WHEAT, tr|A0A0K2QJC6|A0A0K2QJC6_WHEAT, tr|B2ZRD0|B2ZRD0_WHEAT, tr|I0IT64|I0IT64_WHEAT, tr|A0A0K2QJY6|A0A0K2QJY6_WHEAT, tr|Q306G0|Q306G0_WHEAT, tr|A0A0E3Z7G8|A0A0E3Z7G8_WHEAT, tr|I0IT63|I0IT63_WHEAT, tr|X2KVH9|X2KVH9_WHEAT
ERGLLKD	14.42	829.466	7	0.9	415.739	21.93	400000	5955			sp|P0DJD9|PEPA5_HUMAN, sp|P0DJD8|PEPA3_HUMAN, sp|P0DJD7|PEPA4_HUMAN
EVHIGWLL	14.38	965.533	8	1	483.773	65.67	494000	31194			sp|P08637|FCG3A_HUMAN, sp|O75015|FCG3B_HUMAN
VVGQLKADEDPIM(+15.99)GFHQM	14.37	2029.96	18	1	677.659	49.36	335000	21652	Oxidation (M)	M13:Oxidation (M):0.00	sp|P61970|NTF2_HUMAN
SVYKDPAGWL	14.36	1134.57	10	1.4	568.292	55.3	59600	25203			sp|P55290|CAD13_HUMAN
RSTQDTVIAL	14.36	1102.6	10	-0.9	552.304	45.46	67100	19335			sp|P0C0L4|CO4A_HUMAN, sp|P0C0L5|CO4B_HUMAN
VEEEDPFFKVPVNKLAA	14.34	1931	17	-0.2	644.673	56.47	29200	25867			sp|P36955|PEDF_HUMAN
EPPC(+57.02)NDPMVC(+57.02)RLP	14.34	1583.69	13	0.7	792.85	47.15	111000	20348	Carbamidomethylation	C4:Carbamidomethylation:1000.00;C10:Carbamidomethylation:1000.00	sp|Q9UBX1|CATF_HUMAN
ISQDNALRDEM(+15.99)RA	14.34	1533.72	13	1.3	767.866	26.83	204000	8465	Oxidation (M)	M11:Oxidation (M):1000.00	sp|Q9H299|SH3L3_HUMAN
Q(-17.03)PKAAPSVTLFPPSSEELQANKATL	14.3	2606.36	25	0.5	869.792	60.09	735000	28021	Pyro-glu from Q	Q1:Pyro-glu from Q:1000.00	sp|P0CF74|IGLC6_HUMAN, sp|A0M8Q6|IGLC7_HUMAN, sp|P0DOY2|IGLC2_HUMAN, sp|P0DOY3|IGLC3_HUMAN

### Sheet: S6_Wheat
PEAKS Assigned Peptide Sequence	Manually Corrected Peptide Sequence	-10lgP	Mass	Length	ppm	m/z	RT	Area	Scan	PTM	AScore	Included in Final Dataset	Accession
GQQQPFPPQQPYPQPQPFPS		31.19	2292.1	20	2.1	1147.05	55.49	359000	25452			Y	sp|P04722|GDA2_WHEAT, sp|P04721|GDA1_WHEAT, sp|P18573|GDA9_WHEAT, sp|P02863|GDA0_WHEAT, tr|K7XRA1|K7XRA1_WHEAT, tr|J7HT09|J7HT09_WHEAT, tr|A0A0K2QJX7|A0A0K2QJX7_WHEAT, tr|A7LHC8|A7LHC8_9POAL, tr|A0A0K2QJT3|A0A0K2QJT3_WHEAT, tr|A0A0E3Z7F7|A0A0E3Z7F7_WHEAT, tr|A0A1K0JNE4|A0A1K0JNE4_WHEAT, tr|A0A0E3UQV1|A0A0E3UQV1_WHEAT, tr|A0A0K2QJ92|A0A0K2QJ92_WHEAT, tr|A0A060N3B9|A0A060N3B9_WHEAT, tr|J7HZV4|J7HZV4_WHEAT, tr|K7X1F5|K7X1F5_WHEAT, tr|A0A0E3Z511|A0A0E3Z511_WHEAT, tr|R9XSX7|R9XSX7_WHEAT, tr|K7XE64|K7XE64_WHEAT, tr|K7XE85|K7XE85_WHEAT, tr|A5JSA9|A5JSA9_WHEAT, tr|A0A455QQ33|A0A455QQ33_WHEAT, tr|A0A0K2QJF4|A0A0K2QJF4_WHEAT, tr|A0A023WGB8|A0A023WGB8_WHEAT, tr|B2ZRD1|B2ZRD1_WHEAT, tr|Q9M4M0|Q9M4M0_WHEAT, tr|A0A0K2QJA2|A0A0K2QJA2_WHEAT, tr|A0A1K0ITF2|A0A1K0ITF2_WHEAT, tr|Q41533|Q41533_WHEAT, tr|K7XR49|K7XR49_WHEAT, tr|A0A1K0K0P5|A0A1K0K0P5_WHEAT, tr|B2ZRD3|B2ZRD3_WHEAT, tr|A0A1K0JSA4|A0A1K0JSA4_WHEAT, tr|K7X1F1|K7X1F1_WHEAT, tr|A0A1K0J4W5|A0A1K0J4W5_WHEAT, tr|A0A0K2QJ89|A0A0K2QJ89_WHEAT, tr|A0A1K0ITF9|A0A1K0ITF9_WHEAT, tr|K7X0Q3|K7X0Q3_WHEAT, tr|B2ZRD2|B2ZRD2_WHEAT, tr|J7HZV9|J7HZV9_WHEAT, tr|K7XE82|K7XE82_WHEAT, tr|A0A0E3UQV3|A0A0E3UQV3_WHEAT, tr|R4V9J2|R4V9J2_WHEAT, tr|K7XR67|K7XR67_WHEAT, tr|A5JSB3|A5JSB3_WHEAT, tr|K7WV37|K7WV37_WHEAT, tr|A0A0K0VHI4|A0A0K0VHI4_WHEAT, tr|A0A1K0IT13|A0A1K0IT13_WHEAT, tr|A0A1K0ISY6|A0A1K0ISY6_WHEAT, tr|A0A0E3UR64|A0A0E3UR64_WHEAT, tr|A0A1K0K0Q0|A0A1K0K0Q0_WHEAT, tr|Q9M4M1|Q9M4M1_WHEAT, tr|Q9M4L9|Q9M4L9_WHEAT, tr|A0A0K2QJB3|A0A0K2QJB3_WHEAT, tr|H6VLP7|H6VLP7_WHEAT, tr|A5JSA5|A5JSA5_WHEAT, tr|K7X1I9|K7X1I9_WHEAT, tr|A0A0E3UQU0|A0A0E3UQU0_WHEAT, tr|A0A1K0ISW8|A0A1K0ISW8_WHEAT, tr|Q9M4M2|Q9M4M2_WHEAT, tr|R9XUM3|R9XUM3_WHEAT, tr|A0A0K2QJU3|A0A0K2QJU3_WHEAT, tr|A0A0K2QJU7|A0A0K2QJU7_WHEAT, tr|A0A023WHQ9|A0A023WHQ9_WHEAT, tr|A0A0E3UR75|A0A0E3UR75_WHEAT, tr|K7XRC7|K7XRC7_WHEAT, tr|Q9M4M4|Q9M4M4_WHEAT, tr|A5JSB0|A5JSB0_WHEAT, tr|K7WV57|K7WV57_WHEAT, tr|A0A1K0JS64|A0A1K0JS64_WHEAT, tr|Q9M4M5|Q9M4M5_WHEAT, tr|Q9S8X2|Q9S8X2_WHEAT, tr|R9XUP2|R9XUP2_WHEAT, tr|A0A1K0J4U7|A0A1K0J4U7_WHEAT, tr|R9XU77|R9XU77_WHEAT, tr|X2KVI4|X2KVI4_WHEAT, tr|A0A1K0ISX1|A0A1K0ISX1_WHEAT, tr|A0A2P1H6A2|A0A2P1H6A2_WHEAT, tr|A7LHB5|A7LHB5_WHEAT, tr|Q53WW7|Q53WW7_WHEAT, tr|A0A0E3UR73|A0A0E3UR73_WHEAT, tr|J7HSR5|J7HSR5_WHEAT, tr|Q9M4L6|Q9M4L6_WHEAT, tr|A0A023WHE7|A0A023WHE7_WHEAT, tr|K7WV47|K7WV47_WHEAT, tr|Q3S4V8|Q3S4V8_WHEAT, tr|A0A1K0ITA3|A0A1K0ITA3_WHEAT, tr|A0A1K0K0N7|A0A1K0K0N7_WHEAT, tr|A0A0E3Z7H3|A0A0E3Z7H3_WHEAT, tr|A0A1K0IT85|A0A1K0IT85_WHEAT, tr|A7LHB4|A7LHB4_WHEAT, tr|A0A2P1H695|A0A2P1H695_WHEAT, tr|A0A0E3Z6L3|A0A0E3Z6L3_WHEAT, tr|A0A1K0IT72|A0A1K0IT72_WHEAT, tr|A0A1K0JS72|A0A1K0JS72_WHEAT, tr|K7X1I3|K7X1I3_WHEAT, tr|A7LHB1|A7LHB1_WHEAT, tr|R9XV30|R9XV30_WHEAT, tr|Q9M4L7|Q9M4L7_WHEAT, tr|A0A0E3Z5V9|A0A0E3Z5V9_WHEAT, tr|A0A1K0JND6|A0A1K0JND6_WHEAT, tr|K7XR55|K7XR55_WHEAT, tr|A0A023WHR4|A0A023WHR4_WHEAT, tr|R9XSV1|R9XSV1_WHEAT, tr|R9XSV7|R9XSV7_WHEAT, tr|A0A0K2QJD3|A0A0K2QJD3_WHEAT, tr|K7XR89|K7XR89_WHEAT, tr|A7LHB3|A7LHB3_WHEAT, tr|R4VEK6|R4VEK6_WHEAT, tr|K7X0R1|K7X0R1_WHEAT, tr|K7X0I8|K7X0I8_WHEAT, tr|A0A0E3Z5V1|A0A0E3Z5V1_WHEAT, tr|K7X0I0|K7X0I0_WHEAT, tr|R9XV39|R9XV39_WHEAT, tr|A0A023WGX6|A0A023WGX6_WHEAT, tr|J7I030|J7I030_WHEAT, tr|A0A0K2QJJ9|A0A0K2QJJ9_WHEAT, tr|A0A1K0K0N0|A0A1K0K0N0_WHEAT, tr|A0A0K2QJK1|A0A0K2QJK1_WHEAT, tr|A0A1W6C2K0|A0A1W6C2K0_WHEAT, tr|A0A0K2QJE4|A0A0K2QJE4_WHEAT, tr|K7XEB5|K7XEB5_WHEAT, tr|A0A1K0IT12|A0A1K0IT12_WHEAT, tr|A0A0K2QJJ1|A0A0K2QJJ1_WHEAT, tr|A5JSA6|A5JSA6_WHEAT, tr|K7WV20|K7WV20_WHEAT, tr|A0A1K0J4U0|A0A1K0J4U0_WHEAT, tr|Q41509|Q41509_WHEAT, tr|A0A0K2QJ84|A0A0K2QJ84_WHEAT, tr|A0A1K0JNC7|A0A1K0JNC7_WHEAT, tr|A0A1K0J4S9|A0A1K0J4S9_WHEAT, tr|A0A0E3Z522|A0A0E3Z522_WHEAT, tr|R9XW84|R9XW84_WHEAT, tr|Q3S4V7|Q3S4V7_WHEAT, tr|A0A455QTH1|A0A455QTH1_WHEAT, tr|K7XE68|K7XE68_WHEAT, tr|X2L2G8|X2L2G8_WHEAT, tr|A5JSB5|A5JSB5_WHEAT, tr|R9XSU2|R9XSU2_WHEAT, tr|A0A0K2QJC3|A0A0K2QJC3_WHEAT, tr|A0A1K0J4V2|A0A1K0J4V2_WHEAT, tr|A0A0E3Z506|A0A0E3Z506_WHEAT, tr|Q41530|Q41530_WHEAT, tr|A0A1K0ISY1|A0A1K0ISY1_WHEAT, tr|A0A455QS89|A0A455QS89_WHEAT, tr|A5JSA8|A5JSA8_WHEAT, tr|R9XU85|R9XU85_WHEAT, tr|A5JSB6|A5JSB6_WHEAT, tr|A0A1K0IT79|A0A1K0IT79_WHEAT, tr|A7LHB2|A7LHB2_WHEAT, tr|A0A0E3Z589|A0A0E3Z589_WHEAT, tr|K7X0R6|K7X0R6_WHEAT, tr|A0A0K2QJY1|A0A0K2QJY1_WHEAT, tr|A0A0E3Z5U5|A0A0E3Z5U5_WHEAT, tr|R9XU81|R9XU81_WHEAT, tr|A0A1K0JS80|A0A1K0JS80_WHEAT, tr|A0A0K2QJD8|A0A0K2QJD8_WHEAT, tr|J7I026|J7I026_WHEAT, tr|R9XU74|R9XU74_WHEAT, tr|K7WV01|K7WV01_WHEAT, tr|R9XUN7|R9XUN7_WHEAT, tr|A0A0E3Z6M2|A0A0E3Z6M2_WHEAT, tr|A7LHC9|A7LHC9_9POAL, tr|A7LHC4|A7LHC4_9POAL, tr|A0A0E3Z6M6|A0A0E3Z6M6_WHEAT, tr|A0A0K2QJC6|A0A0K2QJC6_WHEAT, tr|J7HWD3|J7HWD3_WHEAT, tr|A0A2R2Y404|A0A2R2Y404_WHEAT, tr|B2ZRD0|B2ZRD0_WHEAT, tr|I0IT64|I0IT64_WHEAT, tr|A0A0K2QJY6|A0A0K2QJY6_WHEAT, tr|A0A0E3Z5U1|A0A0E3Z5U1_WHEAT, tr|A0A2R2Y432|A0A2R2Y432_WHEAT, tr|Q306G0|Q306G0_WHEAT, tr|I0IT62|I0IT62_WHEAT, tr|A0A0K2QJB6|A0A0K2QJB6_WHEAT, tr|A0A0E3Z7G8|A0A0E3Z7G8_WHEAT, tr|I0IT63|I0IT63_WHEAT, tr|K7XE59|K7XE59_WHEAT, tr|Q1WA39|Q1WA39_WHEAT, tr|A0A1K0JNG6|A0A1K0JNG6_WHEAT, tr|X2KVH9|X2KVH9_WHEAT, tr|A0A0K2QJB4|A0A0K2QJB4_WHEAT, tr|A0A2R2Y406|A0A2R2Y406_WHEAT
C(+57.02)NVYVRPDC(+57.02)S		30.67	1268.53	10	1.1	635.27	29.9	453000	10271	Carbamidomethylation	C1:Carbamidomethylation:1000.00;C9:Carbamidomethylation:1000.00	N	tr|B6UKM9|B6UKM9_WHEAT, tr|L7R5A3|L7R5A3_WHEAT, tr|A0A5B9Y1L6|A0A5B9Y1L6_WHEAT, tr|B6UKN1|B6UKN1_WHEAT, tr|U5U6P1|U5U6P1_WHEAT, tr|R9XV71|R9XV71_WHEAT, tr|A0A4D6Q9K0|A0A4D6Q9K0_WHEAT, tr|U5U7C3|U5U7C3_WHEAT, tr|K7XEG8|K7XEG8_WHEAT, tr|A0A4D6QE74|A0A4D6QE74_WHEAT, tr|A0A4D6Q702|A0A4D6Q702_WHEAT, tr|B6UKQ1|B6UKQ1_WHEAT, tr|R9XUC7|R9XUC7_WHEAT, tr|A0A4D6K1B8|A0A4D6K1B8_WHEAT, tr|A0A4D6Q640|A0A4D6Q640_WHEAT, tr|L7R4Z9|L7R4Z9_WHEAT, tr|A0A4D6Q9J3|A0A4D6Q9J3_WHEAT, tr|A0A5B9Y471|A0A5B9Y471_WHEAT, tr|K7XEG5|K7XEG5_WHEAT, tr|A0A4D6QE82|A0A4D6QE82_WHEAT, tr|L7R5Y9|L7R5Y9_WHEAT, tr|A0A4D6Q6S3|A0A4D6Q6S3_WHEAT, tr|A0A4D6Q692|A0A4D6Q692_WHEAT, tr|A0A4D6Q7P4|A0A4D6Q7P4_WHEAT, tr|H9A6B9|H9A6B9_WHEAT, tr|R9XT08|R9XT08_WHEAT, tr|A0A4D6Q689|A0A4D6Q689_WHEAT, tr|D0ES79|D0ES79_WHEAT, tr|L7R918|L7R918_WHEAT, tr|A0A4D6Q642|A0A4D6Q642_WHEAT, tr|L7R666|L7R666_WHEAT, tr|A0A5B9Y1T4|A0A5B9Y1T4_WHEAT, tr|A0A4D6Q720|A0A4D6Q720_WHEAT, tr|H9A6C2|H9A6C2_WHEAT, tr|K7X0Y6|K7X0Y6_WHEAT, tr|U5U6M7|U5U6M7_WHEAT, tr|A0A4D6K428|A0A4D6K428_WHEAT, tr|H9A6C1|H9A6C1_WHEAT, tr|K7WVC4|K7WVC4_WHEAT, tr|U5U7C7|U5U7C7_WHEAT, tr|U5U7C0|U5U7C0_WHEAT, tr|U5UA50|U5UA50_WHEAT, tr|L7R664|L7R664_WHEAT, tr|A0A4D6Q634|A0A4D6Q634_WHEAT, tr|R9XSZ9|R9XSZ9_WHEAT, tr|Q94G94|Q94G94_WHEAT, tr|R9XT17|R9XT17_WHEAT, tr|R9XSY2|R9XSY2_WHEAT, tr|U5U9Q8|U5U9Q8_WHEAT, tr|R9XUC3|R9XUC3_WHEAT, tr|B6UKP5|B6UKP5_WHEAT, tr|A0A4D6QBN8|A0A4D6QBN8_WHEAT, tr|K7WVB5|K7WVB5_WHEAT, tr|A0A4D6Q6U4|A0A4D6Q6U4_WHEAT, tr|K7XEG0|K7XEG0_WHEAT, tr|R9XWB8|R9XWB8_WHEAT, tr|A0A4D6K1Y6|A0A4D6K1Y6_WHEAT, tr|U5U9Q4|U5U9Q4_WHEAT, tr|U5U6N8|U5U6N8_WHEAT, tr|A0A4D6Q680|A0A4D6Q680_WHEAT, tr|B6UKP3|B6UKP3_WHEAT, tr|U5U6M3|U5U6M3_WHEAT, tr|B6UKQ8|B6UKQ8_WHEAT, tr|K7XRJ1|K7XRJ1_WHEAT, tr|R9XUR0|R9XUR0_WHEAT, tr|R9XV74|R9XV74_WHEAT, tr|R9XT13|R9XT13_WHEAT, tr|A0A4D6K4V7|A0A4D6K4V7_WHEAT, tr|H9A6C0|H9A6C0_WHEAT, tr|B6UKM4|B6UKM4_WHEAT, tr|B6UKP4|B6UKP4_WHEAT, tr|B6UKQ5|B6UKQ5_WHEAT, tr|A0A4D6QE78|A0A4D6QE78_WHEAT, tr|A0A4D6Q6T6|A0A4D6Q6T6_WHEAT, tr|H9A6B8|H9A6B8_WHEAT, tr|R9XUS2|R9XUS2_WHEAT, tr|B6UKN2|B6UKN2_WHEAT, tr|B6DQD6|B6DQD6_9POAL, tr|R9XUQ5|R9XUQ5_WHEAT, tr|R9XV82|R9XV82_WHEAT, tr|R9XUR5|R9XUR5_WHEAT, tr|K7XRI7|K7XRI7_WHEAT, tr|B6UKQ6|B6UKQ6_WHEAT, tr|A0A5B9Y2H5|A0A5B9Y2H5_WHEAT, tr|B6UKN6|B6UKN6_WHEAT, tr|A0A4D6Q669|A0A4D6Q669_WHEAT, tr|A0A5B9Y2C8|A0A5B9Y2C8_WHEAT, tr|A0A4D6Q625|A0A4D6Q625_WHEAT, tr|R9XWA9|R9XWA9_WHEAT, tr|B6UKQ3|B6UKQ3_WHEAT, tr|L7R599|L7R599_WHEAT, tr|U5UA51|U5UA51_WHEAT, tr|K7XRH9|K7XRH9_WHEAT, tr|A7XDG6|A7XDG6_WHEAT, tr|B5ANT0|B5ANT0_WHEAT, tr|A7XDG7|A7XDG7_WHEAT, tr|A0A4D6Q648|A0A4D6Q648_WHEAT
GQQQPFPPQQ(+.98)PYPQPQPFPS	GQQQPFPPQQPYPQPQPFPS	25.72	2293.08	20	8.1	765.371	57.23	122000	26403	Deamidation (NQ)	Q10:Deamidation (NQ):12.28	Y	sp|P04722|GDA2_WHEAT, sp|P04721|GDA1_WHEAT, sp|P18573|GDA9_WHEAT, sp|P02863|GDA0_WHEAT, tr|K7XRA1|K7XRA1_WHEAT, tr|J7HT09|J7HT09_WHEAT, tr|A0A0K2QJX7|A0A0K2QJX7_WHEAT, tr|A7LHC8|A7LHC8_9POAL, tr|A0A0K2QJT3|A0A0K2QJT3_WHEAT, tr|A0A0E3Z7F7|A0A0E3Z7F7_WHEAT, tr|A0A1K0JNE4|A0A1K0JNE4_WHEAT, tr|A0A0E3UQV1|A0A0E3UQV1_WHEAT, tr|A0A0K2QJ92|A0A0K2QJ92_WHEAT, tr|A0A060N3B9|A0A060N3B9_WHEAT, tr|J7HZV4|J7HZV4_WHEAT, tr|K7X1F5|K7X1F5_WHEAT, tr|A0A0E3Z511|A0A0E3Z511_WHEAT, tr|R9XSX7|R9XSX7_WHEAT, tr|K7XE64|K7XE64_WHEAT, tr|K7XE85|K7XE85_WHEAT, tr|A5JSA9|A5JSA9_WHEAT, tr|A0A455QQ33|A0A455QQ33_WHEAT, tr|A0A0K2QJF4|A0A0K2QJF4_WHEAT, tr|A0A023WGB8|A0A023WGB8_WHEAT, tr|B2ZRD1|B2ZRD1_WHEAT, tr|Q9M4M0|Q9M4M0_WHEAT, tr|A0A0K2QJA2|A0A0K2QJA2_WHEAT, tr|A0A1K0ITF2|A0A1K0ITF2_WHEAT, tr|Q41533|Q41533_WHEAT, tr|K7XR49|K7XR49_WHEAT, tr|A0A1K0K0P5|A0A1K0K0P5_WHEAT, tr|B2ZRD3|B2ZRD3_WHEAT, tr|A0A1K0JSA4|A0A1K0JSA4_WHEAT, tr|K7X1F1|K7X1F1_WHEAT, tr|A0A1K0J4W5|A0A1K0J4W5_WHEAT, tr|A0A0K2QJ89|A0A0K2QJ89_WHEAT, tr|A0A1K0ITF9|A0A1K0ITF9_WHEAT, tr|K7X0Q3|K7X0Q3_WHEAT, tr|B2ZRD2|B2ZRD2_WHEAT, tr|J7HZV9|J7HZV9_WHEAT, tr|K7XE82|K7XE82_WHEAT, tr|A0A0E3UQV3|A0A0E3UQV3_WHEAT, tr|R4V9J2|R4V9J2_WHEAT, tr|K7XR67|K7XR67_WHEAT, tr|A5JSB3|A5JSB3_WHEAT, tr|K7WV37|K7WV37_WHEAT, tr|A0A0K0VHI4|A0A0K0VHI4_WHEAT, tr|A0A1K0IT13|A0A1K0IT13_WHEAT, tr|A0A1K0ISY6|A0A1K0ISY6_WHEAT, tr|A0A0E3UR64|A0A0E3UR64_WHEAT, tr|A0A1K0K0Q0|A0A1K0K0Q0_WHEAT, tr|Q9M4M1|Q9M4M1_WHEAT, tr|Q9M4L9|Q9M4L9_WHEAT, tr|A0A0K2QJB3|A0A0K2QJB3_WHEAT, tr|H6VLP7|H6VLP7_WHEAT, tr|A5JSA5|A5JSA5_WHEAT, tr|K7X1I9|K7X1I9_WHEAT, tr|A0A0E3UQU0|A0A0E3UQU0_WHEAT, tr|A0A1K0ISW8|A0A1K0ISW8_WHEAT, tr|Q9M4M2|Q9M4M2_WHEAT, tr|R9XUM3|R9XUM3_WHEAT, tr|A0A0K2QJU3|A0A0K2QJU3_WHEAT, tr|A0A0K2QJU7|A0A0K2QJU7_WHEAT, tr|A0A023WHQ9|A0A023WHQ9_WHEAT, tr|A0A0E3UR75|A0A0E3UR75_WHEAT, tr|K7XRC7|K7XRC7_WHEAT, tr|Q9M4M4|Q9M4M4_WHEAT, tr|A5JSB0|A5JSB0_WHEAT, tr|K7WV57|K7WV57_WHEAT, tr|A0A1K0JS64|A0A1K0JS64_WHEAT, tr|Q9M4M5|Q9M4M5_WHEAT, tr|Q9S8X2|Q9S8X2_WHEAT, tr|R9XUP2|R9XUP2_WHEAT, tr|A0A1K0J4U7|A0A1K0J4U7_WHEAT, tr|R9XU77|R9XU77_WHEAT, tr|X2KVI4|X2KVI4_WHEAT, tr|A0A1K0ISX1|A0A1K0ISX1_WHEAT, tr|A0A2P1H6A2|A0A2P1H6A2_WHEAT, tr|A7LHB5|A7LHB5_WHEAT, tr|Q53WW7|Q53WW7_WHEAT, tr|A0A0E3UR73|A0A0E3UR73_WHEAT, tr|J7HSR5|J7HSR5_WHEAT, tr|Q9M4L6|Q9M4L6_WHEAT, tr|A0A023WHE7|A0A023WHE7_WHEAT, tr|K7WV47|K7WV47_WHEAT, tr|Q3S4V8|Q3S4V8_WHEAT, tr|A0A1K0ITA3|A0A1K0ITA3_WHEAT, tr|A0A1K0K0N7|A0A1K0K0N7_WHEAT, tr|A0A0E3Z7H3|A0A0E3Z7H3_WHEAT, tr|A0A1K0IT85|A0A1K0IT85_WHEAT, tr|A7LHB4|A7LHB4_WHEAT, tr|A0A2P1H695|A0A2P1H695_WHEAT, tr|A0A0E3Z6L3|A0A0E3Z6L3_WHEAT, tr|A0A1K0IT72|A0A1K0IT72_WHEAT, tr|A0A1K0JS72|A0A1K0JS72_WHEAT, tr|K7X1I3|K7X1I3_WHEAT, tr|A7LHB1|A7LHB1_WHEAT, tr|R9XV30|R9XV30_WHEAT, tr|Q9M4L7|Q9M4L7_WHEAT, tr|A0A0E3Z5V9|A0A0E3Z5V9_WHEAT, tr|A0A1K0JND6|A0A1K0JND6_WHEAT, tr|K7XR55|K7XR55_WHEAT, tr|A0A023WHR4|A0A023WHR4_WHEAT, tr|R9XSV1|R9XSV1_WHEAT, tr|R9XSV7|R9XSV7_WHEAT, tr|A0A0K2QJD3|A0A0K2QJD3_WHEAT, tr|K7XR89|K7XR89_WHEAT, tr|A7LHB3|A7LHB3_WHEAT, tr|R4VEK6|R4VEK6_WHEAT, tr|K7X0R1|K7X0R1_WHEAT, tr|K7X0I8|K7X0I8_WHEAT, tr|A0A0E3Z5V1|A0A0E3Z5V1_WHEAT, tr|K7X0I0|K7X0I0_WHEAT, tr|R9XV39|R9XV39_WHEAT, tr|A0A023WGX6|A0A023WGX6_WHEAT, tr|J7I030|J7I030_WHEAT, tr|A0A0K2QJJ9|A0A0K2QJJ9_WHEAT, tr|A0A1K0K0N0|A0A1K0K0N0_WHEAT, tr|A0A0K2QJK1|A0A0K2QJK1_WHEAT, tr|A0A1W6C2K0|A0A1W6C2K0_WHEAT, tr|A0A0K2QJE4|A0A0K2QJE4_WHEAT, tr|K7XEB5|K7XEB5_WHEAT, tr|A0A1K0IT12|A0A1K0IT12_WHEAT, tr|A0A0K2QJJ1|A0A0K2QJJ1_WHEAT, tr|A5JSA6|A5JSA6_WHEAT, tr|K7WV20|K7WV20_WHEAT, tr|A0A1K0J4U0|A0A1K0J4U0_WHEAT, tr|Q41509|Q41509_WHEAT, tr|A0A0K2QJ84|A0A0K2QJ84_WHEAT, tr|A0A1K0JNC7|A0A1K0JNC7_WHEAT, tr|A0A1K0J4S9|A0A1K0J4S9_WHEAT, tr|A0A0E3Z522|A0A0E3Z522_WHEAT, tr|R9XW84|R9XW84_WHEAT, tr|Q3S4V7|Q3S4V7_WHEAT, tr|A0A455QTH1|A0A455QTH1_WHEAT, tr|K7XE68|K7XE68_WHEAT, tr|X2L2G8|X2L2G8_WHEAT, tr|A5JSB5|A5JSB5_WHEAT, tr|R9XSU2|R9XSU2_WHEAT, tr|A0A0K2QJC3|A0A0K2QJC3_WHEAT, tr|A0A1K0J4V2|A0A1K0J4V2_WHEAT, tr|A0A0E3Z506|A0A0E3Z506_WHEAT, tr|Q41530|Q41530_WHEAT, tr|A0A1K0ISY1|A0A1K0ISY1_WHEAT, tr|A0A455QS89|A0A455QS89_WHEAT, tr|A5JSA8|A5JSA8_WHEAT, tr|R9XU85|R9XU85_WHEAT, tr|A5JSB6|A5JSB6_WHEAT, tr|A0A1K0IT79|A0A1K0IT79_WHEAT, tr|A7LHB2|A7LHB2_WHEAT, tr|A0A0E3Z589|A0A0E3Z589_WHEAT, tr|K7X0R6|K7X0R6_WHEAT, tr|A0A0K2QJY1|A0A0K2QJY1_WHEAT, tr|A0A0E3Z5U5|A0A0E3Z5U5_WHEAT, tr|R9XU81|R9XU81_WHEAT, tr|A0A1K0JS80|A0A1K0JS80_WHEAT, tr|A0A0K2QJD8|A0A0K2QJD8_WHEAT, tr|J7I026|J7I026_WHEAT, tr|R9XU74|R9XU74_WHEAT, tr|K7WV01|K7WV01_WHEAT, tr|R9XUN7|R9XUN7_WHEAT, tr|A0A0E3Z6M2|A0A0E3Z6M2_WHEAT, tr|A7LHC9|A7LHC9_9POAL, tr|A7LHC4|A7LHC4_9POAL, tr|A0A0E3Z6M6|A0A0E3Z6M6_WHEAT, tr|A0A0K2QJC6|A0A0K2QJC6_WHEAT, tr|J7HWD3|J7HWD3_WHEAT, tr|A0A2R2Y404|A0A2R2Y404_WHEAT, tr|B2ZRD0|B2ZRD0_WHEAT, tr|I0IT64|I0IT64_WHEAT, tr|A0A0K2QJY6|A0A0K2QJY6_WHEAT, tr|A0A0E3Z5U1|A0A0E3Z5U1_WHEAT, tr|A0A2R2Y432|A0A2R2Y432_WHEAT, tr|Q306G0|Q306G0_WHEAT, tr|I0IT62|I0IT62_WHEAT, tr|A0A0K2QJB6|A0A0K2QJB6_WHEAT, tr|A0A0E3Z7G8|A0A0E3Z7G8_WHEAT, tr|I0IT63|I0IT63_WHEAT, tr|K7XE59|K7XE59_WHEAT, tr|Q1WA39|Q1WA39_WHEAT, tr|A0A1K0JNG6|A0A1K0JNG6_WHEAT, tr|X2KVH9|X2KVH9_WHEAT, tr|A0A0K2QJB4|A0A0K2QJB4_WHEAT, tr|A0A2R2Y406|A0A2R2Y406_WHEAT
PLQPQQPFPQPQQPIPQQPQQS		24.82	2535.29	22	0.4	846.101	49.54	536000	21761			Y	tr|C0KEI0|C0KEI0_WHEAT, tr|C0KEI2|C0KEI2_WHEAT, tr|C0KEI1|C0KEI1_WHEAT, tr|C0KEI4|C0KEI4_9POAL
SVPEVC(+57.02)KVPIPNPS		24.72	1521.79	14	0.6	761.899	46.31	0	19823	Carbamidomethylation	C6:Carbamidomethylation:1000.00	Y	sp|P01083|IAA2_WHEAT
PYSQPQPFRPQQPYPQPQPQY		22.67	2570.23	21	0.1	1286.12	47.53	0	20559			Y	sp|P04721|GDA1_WHEAT, sp|P02863|GDA0_WHEAT, tr|A0A0K2QJX7|A0A0K2QJX7_WHEAT, tr|A0A0E3UQV1|A0A0E3UQV1_WHEAT, tr|R9XU70|R9XU70_WHEAT, tr|A0A060N3B9|A0A060N3B9_WHEAT, tr|A0A0E3Z511|A0A0E3Z511_WHEAT, tr|Q41528|Q41528_WHEAT, tr|A0A0K2QJF4|A0A0K2QJF4_WHEAT, tr|A0A023WGB8|A0A023WGB8_WHEAT, tr|A0A0K2QJA2|A0A0K2QJA2_WHEAT, tr|A0A1K0ITF2|A0A1K0ITF2_WHEAT, tr|Q41533|Q41533_WHEAT, tr|R9XW91|R9XW91_WHEAT, tr|K7X0N8|K7X0N8_WHEAT, tr|A0A0E3UQU8|A0A0E3UQU8_WHEAT, tr|A0A1K0K0P5|A0A1K0K0P5_WHEAT, tr|B2ZRD3|B2ZRD3_WHEAT, tr|A0A0E3Z5V5|A0A0E3Z5V5_WHEAT, tr|B2ZRD2|B2ZRD2_WHEAT, tr|K7XE82|K7XE82_WHEAT, tr|R4V9J2|R4V9J2_WHEAT, tr|A5JSB3|A5JSB3_WHEAT, tr|A0A0E3UR64|A0A0E3UR64_WHEAT, tr|Q9M4L9|Q9M4L9_WHEAT, tr|H6VLP7|H6VLP7_WHEAT, tr|A5JSA5|A5JSA5_WHEAT, tr|A0A1K0ISW8|A0A1K0ISW8_WHEAT, tr|R9XUM3|R9XUM3_WHEAT, tr|A0A0E3UR72|A0A0E3UR72_WHEAT, tr|A0A023WHQ9|A0A023WHQ9_WHEAT, tr|A0A0E3UR75|A0A0E3UR75_WHEAT, tr|K7WV42|K7WV42_WHEAT, tr|R9XU66|R9XU66_WHEAT, tr|A5JSB0|A5JSB0_WHEAT, tr|A0A1K0JS64|A0A1K0JS64_WHEAT, tr|Q9M4M5|Q9M4M5_WHEAT, tr|R9XUP2|R9XUP2_WHEAT, tr|A0A1K0J4U7|A0A1K0J4U7_WHEAT, tr|X2KVI4|X2KVI4_WHEAT, tr|A0A1K0ISX1|A0A1K0ISX1_WHEAT, tr|A7LHB5|A7LHB5_WHEAT, tr|Q53WW7|Q53WW7_WHEAT, tr|A0A0E3UR73|A0A0E3UR73_WHEAT, tr|J7HSS3|J7HSS3_WHEAT, tr|A0A0E3UR77|A0A0E3UR77_WHEAT, tr|A7LHB4|A7LHB4_WHEAT, tr|A0A1K0IT72|A0A1K0IT72_WHEAT, tr|A0A1K0JS72|A0A1K0JS72_WHEAT, tr|A7LHB1|A7LHB1_WHEAT, tr|Q9M4L7|Q9M4L7_WHEAT, tr|A0A0E3Z5V9|A0A0E3Z5V9_WHEAT, tr|A0A023WHR4|A0A023WHR4_WHEAT, tr|R9XSV7|R9XSV7_WHEAT, tr|A0A0E3Z521|A0A0E3Z521_WHEAT, tr|A0A0K2QJD3|A0A0K2QJD3_WHEAT, tr|R4VEK6|R4VEK6_WHEAT, tr|K7X0R1|K7X0R1_WHEAT, tr|R9XV39|R9XV39_WHEAT, tr|A0A023WGX6|A0A023WGX6_WHEAT, tr|A0A0K2QJD9|A0A0K2QJD9_WHEAT, tr|J7I030|J7I030_WHEAT, tr|A0A1K0K0N0|A0A1K0K0N0_WHEAT, tr|K7XEB5|K7XEB5_WHEAT, tr|K7WV20|K7WV20_WHEAT, tr|R9XW87|R9XW87_WHEAT, tr|Q41509|Q41509_WHEAT, tr|A0A1K0J4S9|A0A1K0J4S9_WHEAT, tr|R9XW84|R9XW84_WHEAT, tr|X2L2G8|X2L2G8_WHEAT, tr|R9XSU2|R9XSU2_WHEAT, tr|Q41530|Q41530_WHEAT, tr|A0A1K0ISY1|A0A1K0ISY1_WHEAT, tr|K7X0R6|K7X0R6_WHEAT, tr|A0A1K0JS80|A0A1K0JS80_WHEAT, tr|A7LHC9|A7LHC9_9POAL, tr|A0A0E3Z6M6|A0A0E3Z6M6_WHEAT, tr|A0A0K2QJC6|A0A0K2QJC6_WHEAT, tr|Q306G0|Q306G0_WHEAT, tr|A0A0E3Z7G8|A0A0E3Z7G8_WHEAT, tr|I0IT63|I0IT63_WHEAT, tr|Q41531|Q41531_WHEAT, tr|X2KVH9|X2KVH9_WHEAT
GQQQPFPPQQPYPQPQPFP		22.64	2205.06	19	2.9	1103.54	57.73	88800	26595			Y	sp|P04722|GDA2_WHEAT, sp|P04721|GDA1_WHEAT, sp|P18573|GDA9_WHEAT, sp|P02863|GDA0_WHEAT, tr|K7XRA1|K7XRA1_WHEAT, tr|J7HT09|J7HT09_WHEAT, tr|A0A0K2QJX7|A0A0K2QJX7_WHEAT, tr|A7LHC8|A7LHC8_9POAL, tr|A0A0K2QJT3|A0A0K2QJT3_WHEAT, tr|A0A0E3Z7F7|A0A0E3Z7F7_WHEAT, tr|A0A1K0JNE4|A0A1K0JNE4_WHEAT, tr|A0A0E3UQV1|A0A0E3UQV1_WHEAT, tr|A0A0K2QJ92|A0A0K2QJ92_WHEAT, tr|A0A060N3B9|A0A060N3B9_WHEAT, tr|J7HZV4|J7HZV4_WHEAT, tr|K7X1F5|K7X1F5_WHEAT, tr|A0A0E3Z511|A0A0E3Z511_WHEAT, tr|R9XSX7|R9XSX7_WHEAT, tr|K7XE64|K7XE64_WHEAT, tr|K7XE85|K7XE85_WHEAT, tr|A5JSA9|A5JSA9_WHEAT, tr|A0A455QQ33|A0A455QQ33_WHEAT, tr|A0A0K2QJF4|A0A0K2QJF4_WHEAT, tr|A0A023WGB8|A0A023WGB8_WHEAT, tr|B2ZRD1|B2ZRD1_WHEAT, tr|Q9M4M0|Q9M4M0_WHEAT, tr|A0A0K2QJA2|A0A0K2QJA2_WHEAT, tr|A0A1K0ITF2|A0A1K0ITF2_WHEAT, tr|Q41533|Q41533_WHEAT, tr|K7XR49|K7XR49_WHEAT, tr|A0A1K0K0P5|A0A1K0K0P5_WHEAT, tr|B2ZRD3|B2ZRD3_WHEAT, tr|A0A1K0JSA4|A0A1K0JSA4_WHEAT, tr|K7X1F1|K7X1F1_WHEAT, tr|A0A1K0J4W5|A0A1K0J4W5_WHEAT, tr|A0A0K2QJ89|A0A0K2QJ89_WHEAT, tr|A0A1K0ITF9|A0A1K0ITF9_WHEAT, tr|K7X0Q3|K7X0Q3_WHEAT, tr|B2ZRD2|B2ZRD2_WHEAT, tr|J7HZV9|J7HZV9_WHEAT, tr|K7XE82|K7XE82_WHEAT, tr|A0A0E3UQV3|A0A0E3UQV3_WHEAT, tr|R4V9J2|R4V9J2_WHEAT, tr|K7XR67|K7XR67_WHEAT, tr|A5JSB3|A5JSB3_WHEAT, tr|K7WV37|K7WV37_WHEAT, tr|A0A0K0VHI4|A0A0K0VHI4_WHEAT, tr|A0A1K0IT13|A0A1K0IT13_WHEAT, tr|A0A1K0ISY6|A0A1K0ISY6_WHEAT, tr|A0A0E3UR64|A0A0E3UR64_WHEAT, tr|A0A1K0K0Q0|A0A1K0K0Q0_WHEAT, tr|Q9M4M1|Q9M4M1_WHEAT, tr|Q9M4L9|Q9M4L9_WHEAT, tr|A0A0K2QJB3|A0A0K2QJB3_WHEAT, tr|H6VLP7|H6VLP7_WHEAT, tr|A5JSA5|A5JSA5_WHEAT, tr|K7X1I9|K7X1I9_WHEAT, tr|A0A0E3UQU0|A0A0E3UQU0_WHEAT, tr|A0A1K0ISW8|A0A1K0ISW8_WHEAT, tr|Q9M4M2|Q9M4M2_WHEAT, tr|R9XUM3|R9XUM3_WHEAT, tr|A0A0K2QJU3|A0A0K2QJU3_WHEAT, tr|A0A0K2QJU7|A0A0K2QJU7_WHEAT, tr|A0A023WHQ9|A0A023WHQ9_WHEAT, tr|A0A0E3UR75|A0A0E3UR75_WHEAT, tr|K7XRC7|K7XRC7_WHEAT, tr|Q9M4M4|Q9M4M4_WHEAT, tr|A5JSB0|A5JSB0_WHEAT, tr|K7WV57|K7WV57_WHEAT, tr|A0A1K0JS64|A0A1K0JS64_WHEAT, tr|Q9M4M5|Q9M4M5_WHEAT, tr|Q9S8X2|Q9S8X2_WHEAT, tr|R9XUP2|R9XUP2_WHEAT, tr|A0A1K0J4U7|A0A1K0J4U7_WHEAT, tr|R9XU77|R9XU77_WHEAT, tr|X2KVI4|X2KVI4_WHEAT, tr|A0A1K0ISX1|A0A1K0ISX1_WHEAT, tr|R9XUQ0|R9XUQ0_WHEAT, tr|A0A2P1H6A2|A0A2P1H6A2_WHEAT, tr|A7LHB5|A7LHB5_WHEAT, tr|Q53WW7|Q53WW7_WHEAT, tr|A0A0E3UR73|A0A0E3UR73_WHEAT, tr|J7HSR5|J7HSR5_WHEAT, tr|Q9M4L6|Q9M4L6_WHEAT, tr|A0A023WHE7|A0A023WHE7_WHEAT, tr|K7WV47|K7WV47_WHEAT, tr|Q3S4V8|Q3S4V8_WHEAT, tr|A0A1K0ITA3|A0A1K0ITA3_WHEAT, tr|A0A1K0K0N7|A0A1K0K0N7_WHEAT, tr|A0A0E3Z7H3|A0A0E3Z7H3_WHEAT, tr|A0A1K0IT85|A0A1K0IT85_WHEAT, tr|A7LHB4|A7LHB4_WHEAT, tr|A0A2P1H695|A0A2P1H695_WHEAT, tr|A0A0E3Z6L3|A0A0E3Z6L3_WHEAT, tr|A0A1K0IT72|A0A1K0IT72_WHEAT, tr|A0A1K0JS72|A0A1K0JS72_WHEAT, tr|K7X1I3|K7X1I3_WHEAT, tr|A7LHB1|A7LHB1_WHEAT, tr|R9XV30|R9XV30_WHEAT, tr|Q9M4L7|Q9M4L7_WHEAT, tr|A0A0E3Z5V9|A0A0E3Z5V9_WHEAT, tr|A0A1K0JND6|A0A1K0JND6_WHEAT, tr|K7XR55|K7XR55_WHEAT, tr|A0A023WHR4|A0A023WHR4_WHEAT, tr|R9XSV1|R9XSV1_WHEAT, tr|R9XSV7|R9XSV7_WHEAT, tr|A0A0K2QJD3|A0A0K2QJD3_WHEAT, tr|K7XR89|K7XR89_WHEAT, tr|A7LHB3|A7LHB3_WHEAT, tr|R4VEK6|R4VEK6_WHEAT, tr|K7X0R1|K7X0R1_WHEAT, tr|K7X0I8|K7X0I8_WHEAT, tr|A0A0E3Z5V1|A0A0E3Z5V1_WHEAT, tr|K7X0I0|K7X0I0_WHEAT, tr|R9XV39|R9XV39_WHEAT, tr|A0A023WGX6|A0A023WGX6_WHEAT, tr|J7I030|J7I030_WHEAT, tr|A0A0K2QJJ9|A0A0K2QJJ9_WHEAT, tr|A0A1K0K0N0|A0A1K0K0N0_WHEAT, tr|A0A0K2QJK1|A0A0K2QJK1_WHEAT, tr|A0A1W6C2K0|A0A1W6C2K0_WHEAT, tr|A0A0K2QJE4|A0A0K2QJE4_WHEAT, tr|K7XEB5|K7XEB5_WHEAT, tr|A0A1K0IT12|A0A1K0IT12_WHEAT, tr|A0A0K2QJJ1|A0A0K2QJJ1_WHEAT, tr|A5JSA6|A5JSA6_WHEAT, tr|K7WV20|K7WV20_WHEAT, tr|A0A1K0J4U0|A0A1K0J4U0_WHEAT, tr|Q41509|Q41509_WHEAT, tr|A0A0K2QJ84|A0A0K2QJ84_WHEAT, tr|A0A1K0JNC7|A0A1K0JNC7_WHEAT, tr|A0A1K0J4S9|A0A1K0J4S9_WHEAT, tr|A0A0E3Z522|A0A0E3Z522_WHEAT, tr|R9XW84|R9XW84_WHEAT, tr|Q3S4V7|Q3S4V7_WHEAT, tr|A0A455QTH1|A0A455QTH1_WHEAT, tr|K7XE68|K7XE68_WHEAT, tr|X2L2G8|X2L2G8_WHEAT, tr|A5JSB5|A5JSB5_WHEAT, tr|R9XSU2|R9XSU2_WHEAT, tr|A0A0K2QJC3|A0A0K2QJC3_WHEAT, tr|A0A1K0J4V2|A0A1K0J4V2_WHEAT, tr|A0A0E3Z506|A0A0E3Z506_WHEAT, tr|Q41530|Q41530_WHEAT, tr|A0A1K0ISY1|A0A1K0ISY1_WHEAT, tr|A0A455QS89|A0A455QS89_WHEAT, tr|A5JSA8|A5JSA8_WHEAT, tr|R9XU85|R9XU85_WHEAT, tr|A5JSB6|A5JSB6_WHEAT, tr|A0A1K0IT79|A0A1K0IT79_WHEAT, tr|A7LHB2|A7LHB2_WHEAT, tr|A0A0E3Z589|A0A0E3Z589_WHEAT, tr|K7X0R6|K7X0R6_WHEAT, tr|A0A0K2QJY1|A0A0K2QJY1_WHEAT, tr|A0A0E3Z5U5|A0A0E3Z5U5_WHEAT, tr|R9XU81|R9XU81_WHEAT, tr|A0A1K0JS80|A0A1K0JS80_WHEAT, tr|A0A0K2QJD8|A0A0K2QJD8_WHEAT, tr|J7I026|J7I026_WHEAT, tr|R9XU74|R9XU74_WHEAT, tr|K7WV01|K7WV01_WHEAT, tr|R9XUN7|R9XUN7_WHEAT, tr|A0A0E3Z6M2|A0A0E3Z6M2_WHEAT, tr|A7LHC9|A7LHC9_9POAL, tr|A7LHC4|A7LHC4_9POAL, tr|A0A0E3Z6M6|A0A0E3Z6M6_WHEAT, tr|A0A0K2QJC6|A0A0K2QJC6_WHEAT, tr|J7HWD3|J7HWD3_WHEAT, tr|A0A2R2Y404|A0A2R2Y404_WHEAT, tr|B2ZRD0|B2ZRD0_WHEAT, tr|I0IT64|I0IT64_WHEAT, tr|A0A0K2QJY6|A0A0K2QJY6_WHEAT, tr|A0A0E3Z5U1|A0A0E3Z5U1_WHEAT, tr|A0A2R2Y432|A0A2R2Y432_WHEAT, tr|Q306G0|Q306G0_WHEAT, tr|I0IT62|I0IT62_WHEAT, tr|A0A0K2QJB6|A0A0K2QJB6_WHEAT, tr|A0A0E3Z7G8|A0A0E3Z7G8_WHEAT, tr|I0IT63|I0IT63_WHEAT, tr|K7XE59|K7XE59_WHEAT, tr|Q1WA39|Q1WA39_WHEAT, tr|A0A1K0JNG6|A0A1K0JNG6_WHEAT, tr|X2KVH9|X2KVH9_WHEAT, tr|A0A0K2QJB4|A0A0K2QJB4_WHEAT, tr|A0A2R2Y406|A0A2R2Y406_WHEAT
ESQQPFPQQPQQPFPQPQ		22.62	2135.01	18	-0.5	1068.51	49.79	0	21893			Y	tr|B6ETR9|B6ETR9_WHEAT, tr|U5U6N3|U5U6N3_WHEAT, tr|U5U9P7|U5U9P7_WHEAT, tr|R9XWH8|R9XWH8_WHEAT, tr|U5U6L3|U5U6L3_WHEAT, tr|A0A2U8JD15|A0A2U8JD15_WHEAT
PLQPQQPFPQQPQQPFPQPQ	P[I/L]QPQQPFPQQPQQPFPQPQ	22.3	2354.18	20	1.2	785.733	53.63	666000	24200			Y	tr|B6ETR9|B6ETR9_WHEAT, tr|A0A290XYW6|A0A290XYW6_WHEAT, tr|R9XT67|R9XT67_WHEAT, tr|R9XUY1|R9XUY1_WHEAT, tr|R9XVE2|R9XVE2_WHEAT, tr|A0A290XYS6|A0A290XYS6_WHEAT, tr|U5U6N3|U5U6N3_WHEAT, tr|U5U6M9|U5U6M9_WHEAT, tr|A0A290XYT2|A0A290XYT2_WHEAT, tr|U5U9P7|U5U9P7_WHEAT, tr|R9XWH8|R9XWH8_WHEAT, tr|Q9FUW7|Q9FUW7_WHEAT, tr|U5U6L3|U5U6L3_WHEAT, tr|A0A060N0S6|A0A060N0S6_WHEAT, tr|A0A290XYT7|A0A290XYT7_WHEAT, tr|A0A290XYS8|A0A290XYS8_WHEAT, tr|A0A2U8JD31|A0A2U8JD31_WHEAT, tr|A0A2U8JD15|A0A2U8JD15_WHEAT
PIQPQQPFPQQPQQPFPQPQ	P[I/L]IQPQQPFPQQPQQPFPQPQ	22.3	2354.18	20	1.2	785.733	53.63	666000	24200			Y	tr|C0KEH9|C0KEH9_WHEAT, tr|C0KEI3|C0KEI3_9POAL
M(+15.99)AAGVPYM		22.16	854.367	8	5.7	428.192	44.93	0	18994	Oxidation (M)	M1:Oxidation (M):38.64	Y	sp|P25032|EMBP1_WHEAT
TAVRVSVPQLQPQNPSQQQPQEQVPL		20.79	2895.52	26	-3	966.175	54.75	4350000	24803			Y	tr|K7X0N8|K7X0N8_WHEAT, tr|Q41531|Q41531_WHEAT
PQQQIPQQHQIPQQPQQ		20.31	2050.03	17	0.8	1026.02	32.07	535000	11542			Y	tr|B6ETS1|B6ETS1_WHEAT, tr|B6ETS0|B6ETS0_WHEAT, tr|A0A290XYS5|A0A290XYS5_WHEAT, tr|A0A0B5JNX2|A0A0B5JNX2_WHEAT, tr|A0A0B5J8A5|A0A0B5J8A5_WHEAT, tr|A0A0B5J8A9|A0A0B5J8A9_WHEAT, tr|A0A290XYS9|A0A290XYS9_WHEAT, tr|A0A290XYV7|A0A290XYV7_WHEAT, tr|A0A0B5JK92|A0A0B5JK92_WHEAT, tr|A0A0B5JD24|A0A0B5JD24_WHEAT, tr|A0A0B5JNX7|A0A0B5JNX7_WHEAT, tr|A0A290XYS3|A0A290XYS3_WHEAT, tr|A0A290XYS2|A0A290XYS2_WHEAT, tr|Q402I5|Q402I5_WHEAT, tr|A0A0B5JNY2|A0A0B5JNY2_WHEAT, tr|A0A0B5JHW7|A0A0B5JHW7_WHEAT, tr|A0A290XYT5|A0A290XYT5_WHEAT, tr|A0A0B5JKA1|A0A0B5JKA1_WHEAT, tr|A0A0B5J8A0|A0A0B5J8A0_WHEAT, tr|A0A0B5JD31|A0A0B5JD31_WHEAT, tr|A0A290XYT4|A0A290XYT4_WHEAT, tr|A0A0B5JKA4|A0A0B5JKA4_WHEAT, tr|A0A0B5JHW1|A0A0B5JHW1_WHEAT, tr|A0A2U8JD20|A0A2U8JD20_WHEAT, tr|A0A2U8JD21|A0A2U8JD21_WHEAT
RQ(+.98)GQ(+.98)QSGQ(+.98)RQQDQQSGQGQQPGQRQ		19.65	2825.28	25	-2.2	707.323	27.85	7220000	9044	Deamidation (NQ)	Q2:Deamidation (NQ):9.42;Q4:Deamidation (NQ):14.02;Q8:Deamidation (NQ):0.00	N	tr|A0A0X9BSF8|A0A0X9BSF8_WHEAT, tr|A0A059UHD1|A0A059UHD1_WHEAT, tr|Q9SYY0|Q9SYY0_WHEAT, tr|A0A0X9ARV2|A0A0X9ARV2_WHEAT, tr|A0MZ38|A0MZ38_WHEAT, tr|G3K725|G3K725_WHEAT, tr|Q41516|Q41516_WHEAT, tr|A0A060MZP1|A0A060MZP1_WHEAT, tr|Q03872|Q03872_WHEAT, tr|A0A0X9BZV4|A0A0X9BZV4_WHEAT, tr|F1CYQ5|F1CYQ5_9POAL, tr|F1CYQ6|F1CYQ6_9POAL, tr|F1CYP2|F1CYP2_9POAL, tr|Q41553|Q41553_WHEAT, tr|A0A1G4P1V3|A0A1G4P1V3_WHEAT
LGQQQPFPPQQPYPQPQPFPSQQP		19.07	2758.35	24	1.6	920.456	54.94	158000	24996			Y	sp|P04721|GDA1_WHEAT, tr|A0A0K2QJX7|A0A0K2QJX7_WHEAT, tr|A0A0E3Z7F7|A0A0E3Z7F7_WHEAT, tr|A0A1K0JNE4|A0A1K0JNE4_WHEAT, tr|A0A0E3UQV1|A0A0E3UQV1_WHEAT, tr|A0A060N3B9|A0A060N3B9_WHEAT, tr|A0A0E3Z511|A0A0E3Z511_WHEAT, tr|K7XE85|K7XE85_WHEAT, tr|A0A0K2QJF4|A0A0K2QJF4_WHEAT, tr|A0A023WGB8|A0A023WGB8_WHEAT, tr|Q9M4M0|Q9M4M0_WHEAT, tr|A0A0K2QJA2|A0A0K2QJA2_WHEAT, tr|A0A1K0ITF2|A0A1K0ITF2_WHEAT, tr|Q41533|Q41533_WHEAT, tr|B2ZRD3|B2ZRD3_WHEAT, tr|B2ZRD2|B2ZRD2_WHEAT, tr|K7XE82|K7XE82_WHEAT, tr|R4V9J2|R4V9J2_WHEAT, tr|A5JSB3|A5JSB3_WHEAT, tr|A0A0E3UR64|A0A0E3UR64_WHEAT, tr|Q9M4M1|Q9M4M1_WHEAT, tr|Q9M4L9|Q9M4L9_WHEAT, tr|A0A0E3UQU0|A0A0E3UQU0_WHEAT, tr|A0A1K0ISW8|A0A1K0ISW8_WHEAT, tr|Q9M4M2|Q9M4M2_WHEAT, tr|R9XUM3|R9XUM3_WHEAT, tr|A0A023WHQ9|A0A023WHQ9_WHEAT, tr|A5JSB0|A5JSB0_WHEAT, tr|Q9M4M5|Q9M4M5_WHEAT, tr|R9XUP2|R9XUP2_WHEAT, tr|A0A1K0J4U7|A0A1K0J4U7_WHEAT, tr|R9XU77|R9XU77_WHEAT, tr|X2KVI4|X2KVI4_WHEAT, tr|A0A1K0ISX1|A0A1K0ISX1_WHEAT, tr|A7LHB5|A7LHB5_WHEAT, tr|A0A0E3UR73|A0A0E3UR73_WHEAT, tr|A0A023WHE7|A0A023WHE7_WHEAT, tr|A0A1K0K0N7|A0A1K0K0N7_WHEAT, tr|A7LHB4|A7LHB4_WHEAT, tr|A0A0E3Z6L3|A0A0E3Z6L3_WHEAT, tr|A0A1K0IT72|A0A1K0IT72_WHEAT, tr|A7LHB1|A7LHB1_WHEAT, tr|A0A1K0JND6|A0A1K0JND6_WHEAT, tr|A0A023WHR4|A0A023WHR4_WHEAT, tr|R9XSV7|R9XSV7_WHEAT, tr|A0A0K2QJD3|A0A0K2QJD3_WHEAT, tr|R4VEK6|R4VEK6_WHEAT, tr|K7X0R1|K7X0R1_WHEAT, tr|R9XV39|R9XV39_WHEAT, tr|J7I030|J7I030_WHEAT, tr|K7WV20|K7WV20_WHEAT, tr|A0A1K0J4U0|A0A1K0J4U0_WHEAT, tr|Q41509|Q41509_WHEAT, tr|A0A1K0JNC7|A0A1K0JNC7_WHEAT, tr|R9XW84|R9XW84_WHEAT, tr|Q3S4V7|Q3S4V7_WHEAT, tr|A0A0K2QJC3|A0A0K2QJC3_WHEAT, tr|A0A0E3Z506|A0A0E3Z506_WHEAT, tr|Q41530|Q41530_WHEAT, tr|A5JSB6|A5JSB6_WHEAT, tr|A0A1K0IT79|A0A1K0IT79_WHEAT, tr|K7X0R6|K7X0R6_WHEAT, tr|A0A0K2QJY1|A0A0K2QJY1_WHEAT, tr|A0A1K0JS80|A0A1K0JS80_WHEAT, tr|A0A0K2QJD8|A0A0K2QJD8_WHEAT, tr|A0A0E3Z6M2|A0A0E3Z6M2_WHEAT, tr|A7LHC9|A7LHC9_9POAL, tr|A0A0E3Z6M6|A0A0E3Z6M6_WHEAT, tr|A0A0K2QJC6|A0A0K2QJC6_WHEAT, tr|B2ZRD0|B2ZRD0_WHEAT, tr|I0IT64|I0IT64_WHEAT, tr|A0A0K2QJY6|A0A0K2QJY6_WHEAT, tr|Q306G0|Q306G0_WHEAT, tr|A0A0E3Z7G8|A0A0E3Z7G8_WHEAT, tr|I0IT63|I0IT63_WHEAT, tr|X2KVH9|X2KVH9_WHEAT
GQQQPFPPQQPYPQPQPFPSQQP		17.78	2645.27	23	-0.1	882.76	54.85	361000	24943			Y	sp|P04722|GDA2_WHEAT, sp|P04721|GDA1_WHEAT, sp|P18573|GDA9_WHEAT, tr|K7XRA1|K7XRA1_WHEAT, tr|J7HT09|J7HT09_WHEAT, tr|A0A0K2QJX7|A0A0K2QJX7_WHEAT, tr|A7LHC8|A7LHC8_9POAL, tr|A0A0K2QJT3|A0A0K2QJT3_WHEAT, tr|A0A0E3Z7F7|A0A0E3Z7F7_WHEAT, tr|A0A1K0JNE4|A0A1K0JNE4_WHEAT, tr|A0A0E3UQV1|A0A0E3UQV1_WHEAT, tr|A0A0K2QJ92|A0A0K2QJ92_WHEAT, tr|A0A060N3B9|A0A060N3B9_WHEAT, tr|J7HZV4|J7HZV4_WHEAT, tr|K7X1F5|K7X1F5_WHEAT, tr|A0A0E3Z511|A0A0E3Z511_WHEAT, tr|R9XSX7|R9XSX7_WHEAT, tr|K7XE64|K7XE64_WHEAT, tr|K7XE85|K7XE85_WHEAT, tr|A5JSA9|A5JSA9_WHEAT, tr|A0A455QQ33|A0A455QQ33_WHEAT, tr|A0A0K2QJF4|A0A0K2QJF4_WHEAT, tr|A0A023WGB8|A0A023WGB8_WHEAT, tr|B2ZRD1|B2ZRD1_WHEAT, tr|Q9M4M0|Q9M4M0_WHEAT, tr|A0A0K2QJA2|A0A0K2QJA2_WHEAT, tr|A0A1K0ITF2|A0A1K0ITF2_WHEAT, tr|Q41533|Q41533_WHEAT, tr|K7XR49|K7XR49_WHEAT, tr|B2ZRD3|B2ZRD3_WHEAT, tr|A0A1K0JSA4|A0A1K0JSA4_WHEAT, tr|K7X1F1|K7X1F1_WHEAT, tr|A0A1K0J4W5|A0A1K0J4W5_WHEAT, tr|A0A0K2QJ89|A0A0K2QJ89_WHEAT, tr|A0A1K0ITF9|A0A1K0ITF9_WHEAT, tr|K7X0Q3|K7X0Q3_WHEAT, tr|B2ZRD2|B2ZRD2_WHEAT, tr|J7HZV9|J7HZV9_WHEAT, tr|K7XE82|K7XE82_WHEAT, tr|A0A0E3UQV3|A0A0E3UQV3_WHEAT, tr|R4V9J2|R4V9J2_WHEAT, tr|K7XR67|K7XR67_WHEAT, tr|A5JSB3|A5JSB3_WHEAT, tr|K7WV37|K7WV37_WHEAT, tr|A0A0K0VHI4|A0A0K0VHI4_WHEAT, tr|A0A1K0IT13|A0A1K0IT13_WHEAT, tr|A0A1K0ISY6|A0A1K0ISY6_WHEAT, tr|A0A0E3UR64|A0A0E3UR64_WHEAT, tr|A0A1K0K0Q0|A0A1K0K0Q0_WHEAT, tr|Q9M4M1|Q9M4M1_WHEAT, tr|Q9M4L9|Q9M4L9_WHEAT, tr|A0A0K2QJB3|A0A0K2QJB3_WHEAT, tr|H6VLP7|H6VLP7_WHEAT, tr|K7X1I9|K7X1I9_WHEAT, tr|A0A0E3UQU0|A0A0E3UQU0_WHEAT, tr|A0A1K0ISW8|A0A1K0ISW8_WHEAT, tr|Q9M4M2|Q9M4M2_WHEAT, tr|R9XUM3|R9XUM3_WHEAT, tr|A0A0K2QJU3|A0A0K2QJU3_WHEAT, tr|A0A0K2QJU7|A0A0K2QJU7_WHEAT, tr|A0A023WHQ9|A0A023WHQ9_WHEAT, tr|A0A0E3UR75|A0A0E3UR75_WHEAT, tr|K7XRC7|K7XRC7_WHEAT, tr|Q9M4M4|Q9M4M4_WHEAT, tr|A5JSB0|A5JSB0_WHEAT, tr|K7WV57|K7WV57_WHEAT, tr|Q9M4M5|Q9M4M5_WHEAT, tr|Q9S8X2|Q9S8X2_WHEAT, tr|R9XUP2|R9XUP2_WHEAT, tr|A0A1K0J4U7|A0A1K0J4U7_WHEAT, tr|R9XU77|R9XU77_WHEAT, tr|X2KVI4|X2KVI4_WHEAT, tr|A0A1K0ISX1|A0A1K0ISX1_WHEAT, tr|A0A2P1H6A2|A0A2P1H6A2_WHEAT, tr|A7LHB5|A7LHB5_WHEAT, tr|A0A0E3UR73|A0A0E3UR73_WHEAT, tr|J7HSR5|J7HSR5_WHEAT, tr|Q9M4L6|Q9M4L6_WHEAT, tr|A0A023WHE7|A0A023WHE7_WHEAT, tr|K7WV47|K7WV47_WHEAT, tr|Q3S4V8|Q3S4V8_WHEAT, tr|A0A1K0ITA3|A0A1K0ITA3_WHEAT, tr|A0A1K0K0N7|A0A1K0K0N7_WHEAT, tr|A0A0E3Z7H3|A0A0E3Z7H3_WHEAT, tr|A0A1K0IT85|A0A1K0IT85_WHEAT, tr|A7LHB4|A7LHB4_WHEAT, tr|A0A2P1H695|A0A2P1H695_WHEAT, tr|A0A0E3Z6L3|A0A0E3Z6L3_WHEAT, tr|A0A1K0IT72|A0A1K0IT72_WHEAT, tr|K7X1I3|K7X1I3_WHEAT, tr|A7LHB1|A7LHB1_WHEAT, tr|R9XV30|R9XV30_WHEAT, tr|A0A0E3Z5V9|A0A0E3Z5V9_WHEAT, tr|A0A1K0JND6|A0A1K0JND6_WHEAT, tr|K7XR55|K7XR55_WHEAT, tr|A0A023WHR4|A0A023WHR4_WHEAT, tr|R9XSV1|R9XSV1_WHEAT, tr|R9XSV7|R9XSV7_WHEAT, tr|A0A0K2QJD3|A0A0K2QJD3_WHEAT, tr|K7XR89|K7XR89_WHEAT, tr|A7LHB3|A7LHB3_WHEAT, tr|R4VEK6|R4VEK6_WHEAT, tr|K7X0R1|K7X0R1_WHEAT, tr|K7X0I8|K7X0I8_WHEAT, tr|A0A0E3Z5V1|A0A0E3Z5V1_WHEAT, tr|K7X0I0|K7X0I0_WHEAT, tr|R9XV39|R9XV39_WHEAT, tr|J7I030|J7I030_WHEAT, tr|A0A0K2QJJ9|A0A0K2QJJ9_WHEAT, tr|A0A0K2QJK1|A0A0K2QJK1_WHEAT, tr|A0A1W6C2K0|A0A1W6C2K0_WHEAT, tr|A0A0K2QJE4|A0A0K2QJE4_WHEAT, tr|A0A1K0IT12|A0A1K0IT12_WHEAT, tr|A0A0K2QJJ1|A0A0K2QJJ1_WHEAT, tr|A5JSA6|A5JSA6_WHEAT, tr|K7WV20|K7WV20_WHEAT, tr|A0A1K0J4U0|A0A1K0J4U0_WHEAT, tr|Q41509|Q41509_WHEAT, tr|A0A0K2QJ84|A0A0K2QJ84_WHEAT, tr|A0A1K0JNC7|A0A1K0JNC7_WHEAT, tr|A0A0E3Z522|A0A0E3Z522_WHEAT, tr|R9XW84|R9XW84_WHEAT, tr|Q3S4V7|Q3S4V7_WHEAT, tr|A0A455QTH1|A0A455QTH1_WHEAT, tr|K7XE68|K7XE68_WHEAT, tr|X2L2G8|X2L2G8_WHEAT, tr|A5JSB5|A5JSB5_WHEAT, tr|A0A0K2QJC3|A0A0K2QJC3_WHEAT, tr|A0A1K0J4V2|A0A1K0J4V2_WHEAT, tr|A0A0E3Z506|A0A0E3Z506_WHEAT, tr|Q41530|Q41530_WHEAT, tr|A0A455QS89|A0A455QS89_WHEAT, tr|A5JSA8|A5JSA8_WHEAT, tr|R9XU85|R9XU85_WHEAT, tr|A5JSB6|A5JSB6_WHEAT, tr|A0A1K0IT79|A0A1K0IT79_WHEAT, tr|A7LHB2|A7LHB2_WHEAT, tr|A0A0E3Z589|A0A0E3Z589_WHEAT, tr|K7X0R6|K7X0R6_WHEAT, tr|A0A0K2QJY1|A0A0K2QJY1_WHEAT, tr|A0A0E3Z5U5|A0A0E3Z5U5_WHEAT, tr|R9XU81|R9XU81_WHEAT, tr|A0A1K0JS80|A0A1K0JS80_WHEAT, tr|A0A0K2QJD8|A0A0K2QJD8_WHEAT, tr|J7I026|J7I026_WHEAT, tr|R9XU74|R9XU74_WHEAT, tr|K7WV01|K7WV01_WHEAT, tr|R9XUN7|R9XUN7_WHEAT, tr|A0A0E3Z6M2|A0A0E3Z6M2_WHEAT, tr|A7LHC9|A7LHC9_9POAL, tr|A7LHC4|A7LHC4_9POAL, tr|A0A0E3Z6M6|A0A0E3Z6M6_WHEAT, tr|A0A0K2QJC6|A0A0K2QJC6_WHEAT, tr|J7HWD3|J7HWD3_WHEAT, tr|A0A2R2Y404|A0A2R2Y404_WHEAT, tr|B2ZRD0|B2ZRD0_WHEAT, tr|I0IT64|I0IT64_WHEAT, tr|A0A0K2QJY6|A0A0K2QJY6_WHEAT, tr|A0A0E3Z5U1|A0A0E3Z5U1_WHEAT, tr|A0A2R2Y432|A0A2R2Y432_WHEAT, tr|Q306G0|Q306G0_WHEAT, tr|I0IT62|I0IT62_WHEAT, tr|A0A0K2QJB6|A0A0K2QJB6_WHEAT, tr|A0A0E3Z7G8|A0A0E3Z7G8_WHEAT, tr|I0IT63|I0IT63_WHEAT, tr|K7XE59|K7XE59_WHEAT, tr|Q1WA39|Q1WA39_WHEAT, tr|A0A1K0JNG6|A0A1K0JNG6_WHEAT, tr|X2KVH9|X2KVH9_WHEAT, tr|A0A0K2QJB4|A0A0K2QJB4_WHEAT, tr|A0A2R2Y406|A0A2R2Y406_WHEAT
PLQPQQPFPQQPQQPFPQQP		16.94	2354.18	20	1.2	785.733	53.63	666000	24197			Y	tr|B6ETR9|B6ETR9_WHEAT, tr|R9XT67|R9XT67_WHEAT, tr|U5U9P7|U5U9P7_WHEAT, tr|R9XWH8|R9XWH8_WHEAT, tr|Q9FUW7|Q9FUW7_WHEAT, tr|U5U6L3|U5U6L3_WHEAT, tr|A0A060N0S6|A0A060N0S6_WHEAT, tr|A0A290XYT7|A0A290XYT7_WHEAT, tr|U5U7B7|U5U7B7_WHEAT, tr|A0A290XYT1|A0A290XYT1_WHEAT, tr|A0A2U8JD31|A0A2U8JD31_WHEAT, tr|A0A2U8JD15|A0A2U8JD15_WHEAT
PQTQQPQQPFPQPQQT		15.56	1876.91	16	1.4	939.459	39.49	292000	15926			Y	sp|P21292|GDBX_WHEAT, tr|B6UKN1|B6UKN1_WHEAT, tr|A0A4D6K4X0|A0A4D6K4X0_WHEAT, tr|D0ES80|D0ES80_WHEAT, tr|A0A4D6JZI5|A0A4D6JZI5_WHEAT, tr|A0A4D6K1C3|A0A4D6K1C3_WHEAT, tr|A0A5B9Y471|A0A5B9Y471_WHEAT, tr|Q94G93|Q94G93_WHEAT, tr|R9XWA6|R9XWA6_WHEAT, tr|R9XUA5|R9XUA5_WHEAT, tr|B6UKM5|B6UKM5_WHEAT, tr|A0A4D6Q7Q8|A0A4D6Q7Q8_WHEAT, tr|A0A4D6K2W9|A0A4D6K2W9_WHEAT, tr|B6UKN4|B6UKN4_WHEAT, tr|R9XWA1|R9XWA1_WHEAT, tr|B6UKQ2|B6UKQ2_WHEAT, tr|B6UKN5|B6UKN5_WHEAT, tr|A0A4D6QBN0|A0A4D6QBN0_WHEAT, tr|D0ES81|D0ES81_WHEAT, tr|A0A5B9Y1W2|A0A5B9Y1W2_WHEAT, tr|D0ES85|D0ES85_WHEAT, tr|A0A4D6Q658|A0A4D6Q658_WHEAT, tr|R9XUR8|R9XUR8_WHEAT, tr|A0A290XZ23|A0A290XZ23_WHEAT, tr|B6UKN9|B6UKN9_WHEAT, tr|B6UKM7|B6UKM7_WHEAT, tr|B6UKN7|B6UKN7_WHEAT, tr|A0A4D6Q688|A0A4D6Q688_WHEAT, tr|A0A4D6K3Q4|A0A4D6K3Q4_WHEAT, tr|D0EMA4|D0EMA4_WHEAT, tr|B6UKP0|B6UKP0_WHEAT, tr|K7XEF1|K7XEF1_WHEAT, tr|K7X1Q2|K7X1Q2_WHEAT, tr|A0A4D6JZB7|A0A4D6JZB7_WHEAT, tr|M9TE79|M9TE79_WHEAT
FN(+.98)EGMIRVC(+57.02)SSGKGTPLMPN(+.98)RTFETYLFSLFD		15.4	3715.74	32	2.9	929.941	44.57	722000	18791			N	sp|P52409|E13B_WHEAT
PHQPQQQVPQPQQPQQP		15.19	1988.98	17	-0.8	995.495	30.04	181000	10257			Y	sp|P08453|GDB2_WHEAT, tr|B6DQB5|B6DQB5_WHEAT, tr|R9XWD0|R9XWD0_WHEAT, tr|R9XUB9|R9XUB9_WHEAT, tr|R9XW98|R9XW98_WHEAT, tr|R9XUS6|R9XUS6_WHEAT, tr|B6DQB6|B6DQB6_WHEAT, tr|H9BFB6|H9BFB6_WHEAT, tr|F2XAR4|F2XAR4_WHEAT, tr|A0A4D6Q720|A0A4D6Q720_WHEAT, tr|B6DQB3|B6DQB3_WHEAT, tr|A0A290XYW4|A0A290XYW4_WHEAT, tr|A0A5B9Y2N1|A0A5B9Y2N1_WHEAT, tr|A0A4D6Q7N0|A0A4D6Q7N0_WHEAT, tr|B6UKN0|B6UKN0_WHEAT, tr|Q6EEW9|Q6EEW9_WHEAT, tr|A0A290XZ33|A0A290XZ33_WHEAT, tr|A0A290XZ51|A0A290XZ51_WHEAT, tr|A0A4D6Q653|A0A4D6Q653_WHEAT, tr|A0A290XYY4|A0A290XYY4_WHEAT, tr|A0A4D6QBN8|A0A4D6QBN8_WHEAT, tr|A0A5B9Y3R8|A0A5B9Y3R8_WHEAT, tr|R9XWB3|R9XWB3_WHEAT, tr|F2XAR5|F2XAR5_WHEAT, tr|R9XT02|R9XT02_WHEAT, tr|R9XUB0|R9XUB0_WHEAT, tr|A0A4D6Q7Q1|A0A4D6Q7Q1_WHEAT, tr|R9XU95|R9XU95_WHEAT, tr|A0A4D6Q6S8|A0A4D6Q6S8_WHEAT, tr|A0A4D6Q668|A0A4D6Q668_WHEAT, tr|R9XUT4|R9XUT4_WHEAT, tr|A0A290XZ47|A0A290XZ47_WHEAT, tr|R9XSY7|R9XSY7_WHEAT, tr|B6DQB9|B6DQB9_WHEAT, tr|B6UKN8|B6UKN8_WHEAT, tr|K7X1S8|K7X1S8_WHEAT, tr|M9TK56|M9TK56_WHEAT, tr|A0A290XZ34|A0A290XZ34_WHEAT, tr|B6DQD5|B6DQD5_9POAL, tr|B6DQD3|B6DQD3_9POAL, tr|B6DQD8|B6DQD8_9POAL, tr|B6DQC8|B6DQC8_9POAL, tr|U5UA54|U5UA54_WHEAT, tr|R9XU99|R9XU99_WHEAT, tr|Q9M6P7|Q9M6P7_WHEAT, tr|Q94G91|Q94G91_WHEAT, tr|M9TGF7|M9TGF7_WHEAT, tr|A0A290XYU1|A0A290XYU1_WHEAT, tr|A0A2U8JD23|A0A2U8JD23_WHEAT
SSC(+57.02)HVM(+15.99)QQQC(+57.02)C(+57.02)QQ		15	1695.62	13	-1.3	848.815	16.17	0	3369	Carbamidomethylation; Oxidation (M)	C3:Carbamidomethylation:1000.00;M6:Oxidation (M):1000.00;C10:Carbamidomethylation:1000.00;C11:Carbamidomethylation:1000.00	Y	sp|P04729|GDB1_WHEAT, sp|P16315|GLTC_WHEAT, sp|P04730|GDB3_WHEAT, sp|P10386|GLTB_WHEAT, tr|Q8W3V2|Q8W3V2_WHEAT, tr|Q00M59|Q00M59_WHEAT, tr|Q00M61|Q00M61_WHEAT, tr|Q8W3V5|Q8W3V5_WHEAT, tr|Q5MFQ2|Q5MFQ2_WHEAT, tr|P93791|P93791_WHEAT, tr|B2BZD1|B2BZD1_WHEAT, tr|Q18NR2|Q18NR2_WHEAT, tr|A8IED5|A8IED5_9POAL, tr|Q3YB17|Q3YB17_9POAL, tr|D2DII8|D2DII8_WHEAT, tr|K7WV92|K7WV92_WHEAT, tr|A4KZ73|A4KZ73_WHEAT, tr|V9P779|V9P779_WHEAT, tr|Q8W3W4|Q8W3W4_WHEAT, tr|Q5MFH4|Q5MFH4_WHEAT, tr|V9P6P2|V9P6P2_WHEAT, tr|A0A0S2GJQ8|A0A0S2GJQ8_WHEAT, tr|A0A165R8I1|A0A165R8I1_WHEAT, tr|A0A1U9XLG5|A0A1U9XLG5_WHEAT, tr|Q5MFP8|Q5MFP8_WHEAT, tr|B2BZD0|B2BZD0_WHEAT, tr|I3QPG6|I3QPG6_WHEAT, tr|Q5MFM7|Q5MFM7_WHEAT, tr|V9P6P6|V9P6P6_WHEAT, tr|V9P767|V9P767_WHEAT, tr|V9P7D8|V9P7D8_WHEAT, tr|F8SGM3|F8SGM3_WHEAT, tr|D3U328|D3U328_WHEAT, tr|A0A060N0C7|A0A060N0C7_WHEAT, tr|B5ANT2|B5ANT2_WHEAT, tr|Q5MFM5|Q5MFM5_WHEAT, tr|Q0QBR3|Q0QBR3_WHEAT, tr|Q5MFK6|Q5MFK6_WHEAT, tr|D0EVP4|D0EVP4_WHEAT, tr|V9P6F2|V9P6F2_WHEAT, tr|D2DII6|D2DII6_WHEAT, tr|Q8W3V6|Q8W3V6_WHEAT, tr|B2Y2R6|B2Y2R6_WHEAT, tr|R4JBK6|R4JBK6_WHEAT, tr|Q8W3W8|Q8W3W8_WHEAT, tr|V9P6Q7|V9P6Q7_WHEAT, tr|Q0GNF9|Q0GNF9_WHEAT, tr|V9P7D5|V9P7D5_WHEAT, tr|H9XH00|H9XH00_WHEAT, tr|Q5MFP3|Q5MFP3_WHEAT, tr|Q8W3X0|Q8W3X0_WHEAT, tr|Q5MFM6|Q5MFM6_WHEAT, tr|F4YT77|F4YT77_WHEAT, tr|A0A1U9XL87|A0A1U9XL87_WHEAT, tr|A0A3G3C4I0|A0A3G3C4I0_WHEAT, tr|Q5MFL2|Q5MFL2_WHEAT, tr|F8SGN3|F8SGN3_WHEAT, tr|Q5MFQ1|Q5MFQ1_WHEAT, tr|D2DII5|D2DII5_WHEAT, tr|R4JB49|R4JB49_WHEAT, tr|X2JC84|X2JC84_WHEAT, tr|Q41552|Q41552_WHEAT, tr|C0KK81|C0KK81_WHEAT, tr|Q5MFI9|Q5MFI9_WHEAT, tr|C0KK80|C0KK80_WHEAT, tr|Q5MFK7|Q5MFK7_WHEAT, tr|K0HZJ2|K0HZJ2_WHEAT, tr|R4JB54|R4JB54_WHEAT, tr|A2IBV7|A2IBV7_WHEAT, tr|Q5MFJ4|Q5MFJ4_WHEAT, tr|D6RVY7|D6RVY7_WHEAT, tr|Q0PW09|Q0PW09_WHEAT, tr|Q5MFQ6|Q5MFQ6_WHEAT, tr|F8SGP0|F8SGP0_WHEAT, tr|I3XHQ1|I3XHQ1_WHEAT, tr|B2Y2R8|B2Y2R8_WHEAT, tr|Q0GQX1|Q0GQX1_WHEAT, tr|Q8W3W9|Q8W3W9_WHEAT, tr|V9P7D0|V9P7D0_WHEAT, tr|K7X1P3|K7X1P3_WHEAT, tr|A0A3G3C4P3|A0A3G3C4P3_WHEAT, tr|F8SGN4|F8SGN4_WHEAT, tr|R4JB52|R4JB52_WHEAT, tr|I3XHQ2|I3XHQ2_WHEAT, tr|Q5MFM1|Q5MFM1_WHEAT, tr|F8SGM0|F8SGM0_WHEAT, tr|Q5MFK8|Q5MFK8_WHEAT, tr|A0A3G3C4H7|A0A3G3C4H7_WHEAT, tr|G3F3Z3|G3F3Z3_WHEAT, tr|A0A2R3C1P4|A0A2R3C1P4_WHEAT, tr|Q75ZV8|Q75ZV8_WHEAT, tr|X2JC78|X2JC78_WHEAT, tr|V9P7D3|V9P7D3_WHEAT, tr|R4JBF1|R4JBF1_WHEAT, tr|A0A2R4Q9T6|A0A2R4Q9T6_WHEAT, tr|V9P6D7|V9P6D7_WHEAT, tr|D3UAL7|D3UAL7_WHEAT, tr|Q5MFN9|Q5MFN9_WHEAT, tr|A0A3G3C4Q9|A0A3G3C4Q9_WHEAT, tr|H9XH01|H9XH01_WHEAT, tr|A0A3G3C4J5|A0A3G3C4J5_WHEAT, tr|Q5MFJ6|Q5MFJ6_WHEAT, tr|A0A1B1RV25|A0A1B1RV25_WHEAT, tr|F8SGP1|F8SGP1_WHEAT, tr|Q5MFJ0|Q5MFJ0_WHEAT, tr|Q7DM83|Q7DM83_WHEAT, tr|Q52NZ3|Q52NZ3_WHEAT, tr|A0A0S2GKA3|A0A0S2GKA3_WHEAT, tr|A0A0S2GJP7|A0A0S2GJP7_WHEAT, tr|Q8H0J4|Q8H0J4_WHEAT, tr|F8SGM2|F8SGM2_WHEAT, tr|C0KK82|C0KK82_WHEAT, tr|Q5MFL6|Q5MFL6_WHEAT, tr|I3QPH4|I3QPH4_WHEAT, tr|D0EVP2|D0EVP2_WHEAT, tr|Q5MFN6|Q5MFN6_WHEAT, tr|K0I5W1|K0I5W1_WHEAT, tr|V9P6N2|V9P6N2_WHEAT, tr|Q8W3X4|Q8W3X4_WHEAT, tr|R4JAQ0|R4JAQ0_WHEAT, tr|D7RFI3|D7RFI3_WHEAT, tr|V9P6E8|V9P6E8_WHEAT, tr|V9P6D0|V9P6D0_WHEAT, tr|B5ANT3|B5ANT3_WHEAT, tr|V9P6R6|V9P6R6_WHEAT, tr|Q6J160|Q6J160_WHEAT, tr|V9P741|V9P741_WHEAT, tr|I3XHQ3|I3XHQ3_WHEAT, tr|Q5MFJ5|Q5MFJ5_WHEAT, tr|A0A0S2GJS5|A0A0S2GJS5_WHEAT, tr|Q5MFJ9|Q5MFJ9_WHEAT, tr|A0A3G3C4I5|A0A3G3C4I5_WHEAT, tr|Q5MFK3|Q5MFK3_WHEAT, tr|D0EVP5|D0EVP5_WHEAT, tr|A0A0S2GJQ9|A0A0S2GJQ9_WHEAT, tr|V9P7D2|V9P7D2_WHEAT, tr|B2LS34|B2LS34_WHEAT, tr|Q5MFN4|Q5MFN4_WHEAT, tr|F8SGP3|F8SGP3_WHEAT, tr|F8SGQ3|F8SGQ3_WHEAT, tr|Q5MFP0|Q5MFP0_WHEAT, tr|Q1ZZT4|Q1ZZT4_WHEAT, tr|V9P7D6|V9P7D6_WHEAT, tr|F6M7E1|F6M7E1_WHEAT, tr|V9P757|V9P757_WHEAT, tr|A0A1W6C2K5|A0A1W6C2K5_WHEAT, tr|Q52NZ6|Q52NZ6_WHEAT, tr|R4JBJ2|R4JBJ2_WHEAT, tr|R4JBK0|R4JBK0_WHEAT, tr|R9YSZ0|R9YSZ0_WHEAT, tr|D0EVN9|D0EVN9_WHEAT, tr|Q0PW08|Q0PW08_WHEAT, tr|R4JDK6|R4JDK6_WHEAT, tr|D2K763|D2K763_WHEAT, tr|I3XHP8|I3XHP8_WHEAT, tr|Q84U20|Q84U20_WHEAT, tr|Q5MFQ4|Q5MFQ4_WHEAT, tr|F8SGM4|F8SGM4_WHEAT, tr|K7XED9|K7XED9_WHEAT, tr|V9P776|V9P776_WHEAT, tr|I3RTU0|I3RTU0_WHEAT, tr|A0A0S2GJV0|A0A0S2GJV0_WHEAT, tr|Q8GU18|Q8GU18_WHEAT, tr|Q8W3W2|Q8W3W2_WHEAT, tr|V9P778|V9P778_WHEAT, tr|Q9ZNY0|Q9ZNY0_WHEAT, tr|A0A3G3C4H3|A0A3G3C4H3_WHEAT, tr|V9P6C8|V9P6C8_WHEAT, tr|Q3LGB5|Q3LGB5_WHEAT, tr|G3F3Z1|G3F3Z1_WHEAT, tr|P94021|P94021_WHEAT, tr|I1XB51|I1XB51_WHEAT, tr|F4YT78|F4YT78_WHEAT, tr|Q5MFN3|Q5MFN3_WHEAT, tr|I1XB60|I1XB60_WHEAT, tr|D3UAL8|D3UAL8_WHEAT, tr|Q8W3V7|Q8W3V7_WHEAT, tr|D3U323|D3U323_WHEAT, tr|A0A3G3C4W5|A0A3G3C4W5_WHEAT, tr|R4JFK6|R4JFK6_WHEAT, tr|Q8W3X2|Q8W3X2_WHEAT, tr|R4JF82|R4JF82_WHEAT, tr|A0A0S2GJQ6|A0A0S2GJQ6_WHEAT, tr|P93792|P93792_WHEAT, tr|R4JB65|R4JB65_WHEAT, tr|F8SGP4|F8SGP4_WHEAT, tr|I1XB41|I1XB41_WHEAT, tr|A9Z176|A9Z176_WHEAT, tr|V9P7D1|V9P7D1_WHEAT, tr|Q8W3X3|Q8W3X3_WHEAT, tr|A0A2R3C1P3|A0A2R3C1P3_WHEAT, tr|F5A655|F5A655_WHEAT, tr|D3U319|D3U319_WHEAT, tr|V9P760|V9P760_WHEAT, tr|A0A0S2GJP9|A0A0S2GJP9_WHEAT, tr|F8SGP8|F8SGP8_WHEAT, tr|V9P6C5|V9P6C5_WHEAT, tr|A0A0S2GJS3|A0A0S2GJS3_WHEAT, tr|A0A1U9XLA1|A0A1U9XLA1_WHEAT, tr|V9P766|V9P766_WHEAT, tr|Q8H0J5|Q8H0J5_WHEAT, tr|O22108|O22108_WHEAT, tr|Q5MFN5|Q5MFN5_WHEAT, tr|Q8W3X6|Q8W3X6_WHEAT, tr|D6RVY4|D6RVY4_WHEAT, tr|Q6QGV8|Q6QGV8_WHEAT, tr|A0A3G3C4I6|A0A3G3C4I6_WHEAT, tr|Q5MFI2|Q5MFI2_WHEAT, tr|R9YUB3|R9YUB3_WHEAT, tr|Q30DX7|Q30DX7_WHEAT, tr|K7XRG7|K7XRG7_WHEAT, tr|Q8W3W1|Q8W3W1_WHEAT, tr|F8SGN5|F8SGN5_WHEAT, tr|V9P6N8|V9P6N8_WHEAT, tr|Q5MFM9|Q5MFM9_WHEAT, tr|Q3LGB7|Q3LGB7_WHEAT, tr|Q5MFP1|Q5MFP1_WHEAT, tr|Q5MFK9|Q5MFK9_WHEAT, tr|I1XB44|I1XB44_WHEAT, tr|R9YUB0|R9YUB0_WHEAT, tr|A0A0S2GJQ0|A0A0S2GJQ0_WHEAT, tr|A0A0S2GJQ3|A0A0S2GJQ3_WHEAT, tr|V9P769|V9P769_WHEAT, tr|B2Y2S0|B2Y2S0_WHEAT, tr|Q5MFQ5|Q5MFQ5_WHEAT, tr|Q5MFQ0|Q5MFQ0_WHEAT, tr|Q5MFN2|Q5MFN2_WHEAT, tr|Q52NZ5|Q52NZ5_WHEAT, tr|A0A3G3C4G7|A0A3G3C4G7_WHEAT, tr|Q8W3W6|Q8W3W6_WHEAT, tr|A0A1U9XLA3|A0A1U9XLA3_WHEAT, tr|H9XGZ9|H9XGZ9_WHEAT, tr|D0EVP6|D0EVP6_WHEAT, tr|R9YTM4|R9YTM4_WHEAT, tr|Q52NZ2|Q52NZ2_WHEAT, tr|B6DVS3|B6DVS3_WHEAT, tr|Q0GNG0|Q0GNG0_WHEAT, tr|A0A3G3C4E8|A0A3G3C4E8_WHEAT, tr|A0A0S2GJS0|A0A0S2GJS0_WHEAT, tr|Q571Q5|Q571Q5_WHEAT, tr|Q5MFL7|Q5MFL7_WHEAT, tr|D0EVP0|D0EVP0_WHEAT, tr|Q6J161|Q6J161_WHEAT, tr|V9P754|V9P754_WHEAT, tr|I3XHP9|I3XHP9_WHEAT, tr|D3U315|D3U315_WHEAT, tr|B2Y2R4|B2Y2R4_WHEAT, tr|A0A2R4Q9U9|A0A2R4Q9U9_WHEAT, tr|A0A3G3C4W3|A0A3G3C4W3_WHEAT, tr|A9YSH4|A9YSH4_WHEAT, tr|A9UID3|A9UID3_9POAL, tr|Q7Y074|Q7Y074_WHEAT, tr|Q0GQX0|Q0GQX0_WHEAT, tr|P93793|P93793_WHEAT, tr|Q6QGV9|Q6QGV9_WHEAT, tr|R4JFB5|R4JFB5_WHEAT, tr|R4JDM1|R4JDM1_WHEAT, tr|D3U326|D3U326_WHEAT, tr|F8SGQ2|F8SGQ2_WHEAT, tr|Q8W3X1|Q8W3X1_WHEAT, tr|A0A3G3C4J8|A0A3G3C4J8_WHEAT, tr|B5ANT6|B5ANT6_WHEAT, tr|R4JAT4|R4JAT4_WHEAT, tr|Q3LGB6|Q3LGB6_WHEAT, tr|R9YQY5|R9YQY5_WHEAT, tr|Q8W3V9|Q8W3V9_WHEAT, tr|Q30DX5|Q30DX5_WHEAT, tr|A0A3G3C4G2|A0A3G3C4G2_WHEAT, tr|A8IEA6|A8IEA6_9POAL, tr|Q8W3W3|Q8W3W3_WHEAT, tr|B2Y2R5|B2Y2R5_WHEAT, tr|A0A2R3C1T0|A0A2R3C1T0_WHEAT, tr|Q5MFN1|Q5MFN1_WHEAT, tr|A0A0S2GJR8|A0A0S2GJR8_WHEAT, tr|A0A3G3C4H2|A0A3G3C4H2_WHEAT, tr|Q8W3V8|Q8W3V8_WHEAT, tr|F5A654|F5A654_WHEAT, tr|F8SGN6|F8SGN6_WHEAT, tr|R9YTM7|R9YTM7_WHEAT, tr|Q84U15|Q84U15_9POAL, tr|Q84U14|Q84U14_9POAL, tr|X2JFZ5|X2JFZ5_WHEAT, tr|F8SGP2|F8SGP2_WHEAT, tr|R9YU07|R9YU07_WHEAT, tr|Q8W3W7|Q8W3W7_WHEAT, tr|A2IBV6|A2IBV6_WHEAT, tr|G3F3Z2|G3F3Z2_WHEAT, tr|F4YT76|F4YT76_WHEAT, tr|X2JC81|X2JC81_WHEAT, tr|A0A3G3C4W4|A0A3G3C4W4_WHEAT, tr|Q84U13|Q84U13_9POAL, tr|Q3YB19|Q3YB19_9POAL, tr|Q3YB20|Q3YB20_9POAL, tr|Q3YB18|Q3YB18_9POAL, tr|Q5PU42|Q5PU42_9POAL, tr|A8IEE4|A8IEE4_9POAL, tr|Q5PU44|Q5PU44_9POAL, tr|Q5PU43|Q5PU43_9POAL, tr|A8IEA3|A8IEA3_9POAL, tr|Q5PU41|Q5PU41_9POAL, tr|B2Y2Q7|B2Y2Q7_WHEAT, tr|F8SGP6|F8SGP6_WHEAT, tr|R4JFH1|R4JFH1_WHEAT, tr|Q00M55|Q00M55_WHEAT, tr|A0A3G3C4H4|A0A3G3C4H4_WHEAT, tr|Q5MFK1|Q5MFK1_WHEAT, tr|R4JFK3|R4JFK3_WHEAT, tr|R4JFQ7|R4JFQ7_WHEAT, tr|B2Y2Q6|B2Y2Q6_WHEAT, tr|I1XB56|I1XB56_WHEAT, tr|B2Y2Q1|B2Y2Q1_WHEAT, tr|Q0QBR5|Q0QBR5_WHEAT, tr|R4JB56|R4JB56_WHEAT, tr|Q8W3W0|Q8W3W0_WHEAT, tr|R4JFA4|R4JFA4_WHEAT, tr|R4JBL6|R4JBL6_WHEAT, tr|B2Y2Q3|B2Y2Q3_WHEAT, tr|D0EVP1|D0EVP1_WHEAT, tr|R4JD66|R4JD66_WHEAT, tr|B2Y2S3|B2Y2S3_WHEAT, tr|R4JB14|R4JB14_WHEAT, tr|Q5MFL4|Q5MFL4_WHEAT, tr|V9P748|V9P748_WHEAT, tr|B2Y2Q2|B2Y2Q2_WHEAT, tr|R4JDK8|R4JDK8_WHEAT, tr|R4JB48|R4JB48_WHEAT, tr|R4JB46|R4JB46_WHEAT, tr|R4JDN1|R4JDN1_WHEAT, tr|R4JBL2|R4JBL2_WHEAT, tr|R4JBF5|R4JBF5_WHEAT, tr|R4JB40|R4JB40_WHEAT, tr|Q75ZV9|Q75ZV9_WHEAT, tr|Q5MFI6|Q5MFI6_WHEAT, tr|F8SGQ1|F8SGQ1_WHEAT, tr|V9P6Q3|V9P6Q3_WHEAT, tr|R4JAM7|R4JAM7_WHEAT, tr|Q00M56|Q00M56_WHEAT, tr|R4JAT6|R4JAT6_WHEAT, tr|R4JAP5|R4JAP5_WHEAT, tr|B2Y2Q4|B2Y2Q4_WHEAT, tr|R4JBG2|R4JBG2_WHEAT, tr|Q5MFK2|Q5MFK2_WHEAT, tr|Q5MFP7|Q5MFP7_WHEAT, tr|I3RTU2|I3RTU2_WHEAT, tr|V9P6Q0|V9P6Q0_WHEAT, tr|Q41547|Q41547_WHEAT
LGQQQPFPPQQPYPQ(+.98)PQPFPSQQP	LGQQQPFPPQQPYPQPQPFPSQQP	14.43	2759.33	24	6.8	920.789	55.06	188000	24946	Deamidation (NQ)	Q15:Deamidation (NQ):0.00	Y	sp|P04721|GDA1_WHEAT, tr|A0A0K2QJX7|A0A0K2QJX7_WHEAT, tr|A0A0E3Z7F7|A0A0E3Z7F7_WHEAT, tr|A0A1K0JNE4|A0A1K0JNE4_WHEAT, tr|A0A0E3UQV1|A0A0E3UQV1_WHEAT, tr|A0A060N3B9|A0A060N3B9_WHEAT, tr|A0A0E3Z511|A0A0E3Z511_WHEAT, tr|K7XE85|K7XE85_WHEAT, tr|A0A0K2QJF4|A0A0K2QJF4_WHEAT, tr|A0A023WGB8|A0A023WGB8_WHEAT, tr|Q9M4M0|Q9M4M0_WHEAT, tr|A0A0K2QJA2|A0A0K2QJA2_WHEAT, tr|A0A1K0ITF2|A0A1K0ITF2_WHEAT, tr|Q41533|Q41533_WHEAT, tr|B2ZRD3|B2ZRD3_WHEAT, tr|B2ZRD2|B2ZRD2_WHEAT, tr|K7XE82|K7XE82_WHEAT, tr|R4V9J2|R4V9J2_WHEAT, tr|A5JSB3|A5JSB3_WHEAT, tr|A0A0E3UR64|A0A0E3UR64_WHEAT, tr|Q9M4M1|Q9M4M1_WHEAT, tr|Q9M4L9|Q9M4L9_WHEAT, tr|A0A0E3UQU0|A0A0E3UQU0_WHEAT, tr|A0A1K0ISW8|A0A1K0ISW8_WHEAT, tr|Q9M4M2|Q9M4M2_WHEAT, tr|R9XUM3|R9XUM3_WHEAT, tr|A0A023WHQ9|A0A023WHQ9_WHEAT, tr|A5JSB0|A5JSB0_WHEAT, tr|Q9M4M5|Q9M4M5_WHEAT, tr|R9XUP2|R9XUP2_WHEAT, tr|A0A1K0J4U7|A0A1K0J4U7_WHEAT, tr|R9XU77|R9XU77_WHEAT, tr|X2KVI4|X2KVI4_WHEAT, tr|A0A1K0ISX1|A0A1K0ISX1_WHEAT, tr|A7LHB5|A7LHB5_WHEAT, tr|A0A0E3UR73|A0A0E3UR73_WHEAT, tr|A0A023WHE7|A0A023WHE7_WHEAT, tr|A0A1K0K0N7|A0A1K0K0N7_WHEAT, tr|A7LHB4|A7LHB4_WHEAT, tr|A0A0E3Z6L3|A0A0E3Z6L3_WHEAT, tr|A0A1K0IT72|A0A1K0IT72_WHEAT, tr|A7LHB1|A7LHB1_WHEAT, tr|A0A1K0JND6|A0A1K0JND6_WHEAT, tr|A0A023WHR4|A0A023WHR4_WHEAT, tr|R9XSV7|R9XSV7_WHEAT, tr|A0A0K2QJD3|A0A0K2QJD3_WHEAT, tr|R4VEK6|R4VEK6_WHEAT, tr|K7X0R1|K7X0R1_WHEAT, tr|R9XV39|R9XV39_WHEAT, tr|J7I030|J7I030_WHEAT, tr|K7WV20|K7WV20_WHEAT, tr|A0A1K0J4U0|A0A1K0J4U0_WHEAT, tr|Q41509|Q41509_WHEAT, tr|A0A1K0JNC7|A0A1K0JNC7_WHEAT, tr|R9XW84|R9XW84_WHEAT, tr|Q3S4V7|Q3S4V7_WHEAT, tr|A0A0K2QJC3|A0A0K2QJC3_WHEAT, tr|A0A0E3Z506|A0A0E3Z506_WHEAT, tr|Q41530|Q41530_WHEAT, tr|A5JSB6|A5JSB6_WHEAT, tr|A0A1K0IT79|A0A1K0IT79_WHEAT, tr|K7X0R6|K7X0R6_WHEAT, tr|A0A0K2QJY1|A0A0K2QJY1_WHEAT, tr|A0A1K0JS80|A0A1K0JS80_WHEAT, tr|A0A0K2QJD8|A0A0K2QJD8_WHEAT, tr|A0A0E3Z6M2|A0A0E3Z6M2_WHEAT, tr|A7LHC9|A7LHC9_9POAL, tr|A0A0E3Z6M6|A0A0E3Z6M6_WHEAT, tr|A0A0K2QJC6|A0A0K2QJC6_WHEAT, tr|B2ZRD0|B2ZRD0_WHEAT, tr|I0IT64|I0IT64_WHEAT, tr|A0A0K2QJY6|A0A0K2QJY6_WHEAT, tr|Q306G0|Q306G0_WHEAT, tr|A0A0E3Z7G8|A0A0E3Z7G8_WHEAT, tr|I0IT63|I0IT63_WHEAT, tr|X2KVH9|X2KVH9_WHEAT

### Sheet: S7_All
Peptide	-10lgP	Mass	Length	ppm	m/z	RT	Area	Scan	PTM	AScore	Accession
VQWKVDNALQSGNSQESVTEQDSKDSTY	82.13	3142.43	28	1.4	1048.48	44.91	22800000	19082			sp|P01834|IGKC_HUMAN, sp|P0DOX7|IGK_HUMAN
AKVQWKVDNALQSGNSQESVTEQDSKDSTYSL	74.26	3541.68	32	1.3	1181.57	46.63	122000000	20131			sp|P01834|IGKC_HUMAN, sp|P0DOX7|IGK_HUMAN
VQWKVDNALQSGNSQESVTEQDSKDSTYSL	70.11	3342.55	30	1.4	1115.19	50.5	138000000	22406			sp|P01834|IGKC_HUMAN, sp|P0DOX7|IGK_HUMAN
AKVQWKVDNALQSGNSQESVTEQDSKDSTY	67.7	3341.56	30	1	1114.86	41.16	20900000	16908			sp|P01834|IGKC_HUMAN, sp|P0DOX7|IGK_HUMAN
FAEEKAVADTRDQADGSRASVDSGSSEEQGGSSRA	61.88	3556.59	35	0.8	890.153	29.7	13600000	9977			sp|P01833|PIGR_HUMAN
WKVDNALQSGNSQESVTEQDSKDSTYS	58.5	3002.34	27	1.5	1001.79	41.36	10200000	17056			sp|P01834|IGKC_HUMAN, sp|P0DOX7|IGK_HUMAN
ADC(+57.02)C(+57.02)AKQEPERNEC(+57.02)FLQHKDDNPNLPR	58.05	3340.48	27	1.7	669.102	31.5	4780000	11099	Carbamidomethylation	C3:Carbamidomethylation:1000.00;C4:Carbamidomethylation:1000.00;C14:Carbamidomethylation:1000.00	sp|P02768|ALBU_HUMAN
AVADTRDQADGSRASVDSGSSEEQGGSSRA	57.64	2952.3	30	1.6	739.082	22.17	7270000	6014			sp|P01833|PIGR_HUMAN
LSRQELFPFGPGQGDLELEDGDD	56.17	2533.16	23	0.6	845.392	64.03	7560000	30470			sp|P14543|NID1_HUMAN
VIDLGGEPIKSSDYFGNGRVTE	55.08	2352.16	22	0.6	785.059	52.07	10200000	23383			sp|P04745|AMY1_HUMAN, sp|P19961|AMY2B_HUMAN, sp|P04746|AMYP_HUMAN
VQWKVDNALQSGNSQESVTEQDSKDSTYS	53.9	3229.46	29	1.1	1077.49	43.81	84200000	18434			sp|P01834|IGKC_HUMAN, sp|P0DOX7|IGK_HUMAN
FLTPDC(+57.02)KSLWNGDTGEC(+57.02)TDNA	53.04	2400	21	1.6	1201.01	53.74	1410000	24417	Carbamidomethylation	C6:Carbamidomethylation:1000.00;C17:Carbamidomethylation:1000.00	sp|P01042|KNG1_HUMAN
IPVKQADSGSSEEKQLYNKYPDA	52.8	2566.26	23	1.2	642.57	35.33	34600000	13380			sp|P10451|OSTP_HUMAN
KVDNALQSGNSQESVTEQDSKDSTYSL	52.31	2929.34	27	0.6	977.452	40.32	2370000	16459			sp|P01834|IGKC_HUMAN, sp|P0DOX7|IGK_HUMAN
VVDNGSGM(+15.99)C(+57.02)KAGFAGDDAPRAVF	52	2356.06	23	0.6	786.358	44.67	2290000	18973	Oxidation (M); Carbamidomethylation	M8:Oxidation (M):1000.00;C9:Carbamidomethylation:1000.00	sp|P60709|ACTB_HUMAN
DEAGSEADHEGTHSTKRG	51.76	1882.8	18	2.1	942.409	12.6	18200000	2208			sp|P02671|FIBA_HUMAN
VC(+57.02)DNGSGLC(+57.02)KAGFAGDDAPRAVF	51.72	2383.07	23	0.6	795.362	49.32	2020000	21736	Carbamidomethylation	C2:Carbamidomethylation:1000.00;C9:Carbamidomethylation:1000.00	sp|P63267|ACTH_HUMAN, sp|P62736|ACTA_HUMAN
FAEEKAVADTRDQADGSRASVDSGSSEEQGGSSRAL	50.99	3669.67	36	0.8	918.424	33.45	6260000	12314			sp|P01833|PIGR_HUMAN
VAWKADSSPVKAGVETTT	50.79	1845.95	18	0.4	923.979	36.88	5260000	14388			sp|P0DOY2|IGLC2_HUMAN, sp|P0DOY3|IGLC3_HUMAN
FGASAGTGDLSDNHDIISMK	50.65	2034.93	20	1.3	1018.47	45.8	7470000	19649			sp|Q12907|LMAN2_HUMAN
LVC(+57.02)DNGSGLC(+57.02)KAGFAGDDAPRA	50.62	2250.02	22	0.3	751.01	39.49	3490000	15965	Carbamidomethylation	C3:Carbamidomethylation:1000.00;C10:Carbamidomethylation:1000.00	sp|P63267|ACTH_HUMAN, sp|P62736|ACTA_HUMAN
Q(-17.03)HGM(+15.99)DDDGTGQKQIWRIEGSNKVPVDPATYGQF	50.36	3672.69	33	0.6	919.178	54.06	1630000	24637	Pyro-glu from Q; Oxidation (M)	Q1:Pyro-glu from Q:1000.00;M4:Oxidation (M):1000.00	sp|P06396|GELS_HUMAN
AKVQWKVDNALQSGNSQE	50.24	2000.99	18	1.1	1001.5	38.91	28200000	15551			sp|P01834|IGKC_HUMAN, sp|P0DOX7|IGK_HUMAN
VC(+57.02)DNGSGLC(+57.02)KAGFAGDDAPRA	49.89	2136.93	21	0.3	713.316	36.33	2070000	14076	Carbamidomethylation	C2:Carbamidomethylation:1000.00;C9:Carbamidomethylation:1000.00	sp|P63267|ACTH_HUMAN, sp|P62736|ACTA_HUMAN
AC(+57.02)ETFQYGGC(+57.02)MGNGNN	49.45	1778.64	16	0.2	890.327	43.51	69700	18375	Carbamidomethylation	C2:Carbamidomethylation:1000.00;C10:Carbamidomethylation:1000.00	sp|P02760|AMBP_HUMAN
YAC(+57.02)EVTHQGLSSPVTKSFNRGEC(+57.02)	49.22	2626.19	23	-0.8	876.401	37.48	433000	14752	Carbamidomethylation	C3:Carbamidomethylation:1000.00;C23:Carbamidomethylation:1000.00	sp|P01834|IGKC_HUMAN, sp|P0DOX7|IGK_HUMAN
VVVKDAAAPSQPLRIQAQDPEFSDL	49.18	2693.4	25	0.2	898.806	53.74	1640000	24413			sp|Q9HBB8|CDHR5_HUMAN
IVDPAISSSGPAGSYRPYDE	49.1	2079.97	20	1.2	1040.99	46.67	338000	20222			sp|P10253|LYAG_HUMAN
ATGIPDRFSGSGSGTDFT	49.06	1771.8	18	-0.5	886.905	46.5	1700000	20017			sp|A0A0C4DH25|KVD20_HUMAN, sp|P01619|KV320_HUMAN
NGIYYPGGSYDPRNNSPYEIENG	49.03	2575.12	23	1.7	1288.57	52.11	5630000	23407			sp|P02671|FIBA_HUMAN
VAWKADGSPVKAGVE	48.71	1512.79	15	0.8	757.403	35.96	29800000	13774			sp|P0DOX8|IGL1_HUMAN, sp|P0CG04|IGLC1_HUMAN, sp|B9A064|IGLL5_HUMAN
FIFPPSDEQLKSGTASV	48.64	1821.91	17	0.8	911.963	56.28	163000000	26368			sp|P01834|IGKC_HUMAN, sp|P0DOX7|IGK_HUMAN
IPVKQADSGSSEEKQLYNKYPDAVA	48.59	2736.36	25	0.5	913.125	38.4	40200000	15206			sp|P10451|OSTP_HUMAN
LVLTGYQVDKNKDDELTGF	48.58	2154.08	19	1.4	1078.05	54.26	7550000	24746			sp|P01040|CYTA_HUMAN
FIFPPSDEQLKSGTAS	48.49	1722.85	16	0.5	862.428	52.55	1920000000	26406			sp|P01834|IGKC_HUMAN, sp|P0DOX7|IGK_HUMAN
EEAPSLRPAPPPISGGGY	48.44	1793.89	18	0.4	897.952	47.15	14500000	20453			sp|P02675|FIBB_HUMAN
VQWKVDNALQSGNSQESVTEQDSKDS	48.41	2878.32	26	2.6	1440.17	41.74	11000000	17309			sp|P01834|IGKC_HUMAN, sp|P0DOX7|IGK_HUMAN
YAC(+57.02)EVTHQGLSSPVTKS	48.33	1862.88	17	1.6	932.448	32.5	7050000	11763	Carbamidomethylation	C3:Carbamidomethylation:1000.00	sp|P01834|IGKC_HUMAN, sp|P0DOX7|IGK_HUMAN
LEFPKDSSTWTVDHQL	48.21	1901.92	16	0.5	951.963	53.31	4170000	24157			sp|P10253|LYAG_HUMAN
LWVGTGASEAEKTGAQEL	48.11	1845.91	18	0.6	923.961	50.53	5310000	22419			sp|P06396|GELS_HUMAN
TGIPDRFSGSGSGTDFT	48.07	1700.76	17	0.7	851.388	46.43	4320000	19967			sp|A0A0C4DH25|KVD20_HUMAN, sp|P01619|KV320_HUMAN
FRVVAQGVGIPEDSIFT	48.03	1833.96	17	0.5	917.986	62.6	33900000	29609			sp|P02760|AMBP_HUMAN
DAHKSEVAHRFKDLGEEN	48.03	2080.99	18	1.5	1041.5	26.59	42300000	8284			sp|P02768|ALBU_HUMAN
VTHQGLSSPVTKSF	48.02	1486.78	14	0.9	744.395	36.26	11400000	13965			sp|P01834|IGKC_HUMAN, sp|P0DOX7|IGK_HUMAN
Q(-17.03)AQC(+57.02)TNGFDLDRQSGQC(+57.02)L	47.97	2079.87	18	1.4	1040.94	53.1	1280000	24025	Pyro-glu from Q; Carbamidomethylation	Q1:Pyro-glu from Q:1000.00;C4:Carbamidomethylation:1000.00;C17:Carbamidomethylation:1000.00	sp|Q9UBX5|FBLN5_HUMAN
ISSSGATPVFDNIWNQGLVSQDL	47.79	2447.2	23	0.5	1224.6	68.13	108000	32383			sp|P0DJD9|PEPA5_HUMAN, sp|P0DJD8|PEPA3_HUMAN, sp|P0DJD7|PEPA4_HUMAN
FATDFQDSAAAKKLIND	47.72	1853.92	17	0.6	927.963	48.23	3140000	21119			sp|P01011|AACT_HUMAN
YLWVGTGASEAEKTGAQEL	47.7	2008.97	19	2.2	1005.49	56.35	851000	25951			sp|P06396|GELS_HUMAN
GVPDRFSGSGSGTDFTL	47.61	1698.78	17	0.8	850.398	54.1	1090000	24661			sp|A0A0A0MRZ7|KVD26_HUMAN, sp|P01614|KVD40_HUMAN, sp|A0A075B6P5|KV228_HUMAN, sp|P01615|KVD28_HUMAN, sp|P06312|KV401_HUMAN, sp|A2NJV5|KV229_HUMAN, sp|P06310|KV230_HUMAN, sp|A0A075B6S6|KVD30_HUMAN, sp|A0A075B6S2|KVD29_HUMAN, sp|A0A087WW87|KV240_HUMAN
LLWQGVEVGEAGQGKDF	47.6	1831.91	17	0.8	916.961	60.52	6140000	28328			sp|P98160|PGBM_HUMAN
VQWKVDNALQSGNSQESVTEQ	47.58	2346.11	21	1.6	1174.06	45.8	1050000	19643			sp|P01834|IGKC_HUMAN, sp|P0DOX7|IGK_HUMAN
LTGPTSPIANIQSDIGASENSDGDM(+15.99)	47.47	2505.12	25	0.6	836.045	59.95	693000	28078	Oxidation (M)	M25:Oxidation (M):1000.00	sp|P0DJD9|PEPA5_HUMAN, sp|P0DJD8|PEPA3_HUMAN, sp|P0DJD7|PEPA4_HUMAN
LETGVPSRFSGSGSGTDF	47.32	1799.83	18	1	900.922	47.79	1190000	20842			sp|P01594|KV133_HUMAN, sp|P01593|KVD33_HUMAN
ETGVPSRFSGSGSGTDFT	47.3	1787.8	18	0.7	894.903	42.18	4430000	17533			sp|P01594|KV133_HUMAN, sp|P01593|KVD33_HUMAN
LRTLNQPDSQLQLTTGNG	47.27	1955.01	18	0.7	978.509	43.91	2590000	18507			sp|P01009|A1AT_HUMAN
AVGEYNKASNDMYHSRALQ	47.03	2153	19	0.5	718.671	31.85	3040000	11305			sp|P01034|CYTC_HUMAN
LVLKAPDKNVIFSPLSISTA	47.01	2112.22	20	1.1	1057.12	62.44	2530000	29545			sp|P01011|AACT_HUMAN
FRVVAQGVGIPEDSIF	46.84	1732.91	16	1.4	867.463	63.4	70300000	30049			sp|P02760|AMBP_HUMAN
VAWKADSSPVKAGVE	46.83	1542.8	15	0.2	772.407	35.85	90000000	13714			sp|P0DOY2|IGLC2_HUMAN, sp|P0DOY3|IGLC3_HUMAN
VVTTNPVNNDGILKTAKGLD	46.81	2068.12	20	1.4	1035.06	45.71	7040000	19601			sp|P12830|CADH1_HUMAN
IQVVENGESSQGRFSVQ	46.79	1862.91	17	1.6	932.462	41.28	307000	17046			sp|P07911|UROM_HUMAN
AKVQWKVDNALQSGNSQESVTEQD	46.79	2660.27	24	0.4	887.761	41.69	1630000	17263			sp|P01834|IGKC_HUMAN, sp|P0DOX7|IGK_HUMAN
GIPDRFSGSGSGTDFTL	46.72	1712.8	17	1.4	857.406	56.69	878000	26132			sp|A0A0C4DH25|KVD20_HUMAN, sp|P01619|KV320_HUMAN
FTVNFGDTEEAKKQIND	46.71	1954.93	17	1.2	978.469	44.81	4870000	19062			sp|P01009|A1AT_HUMAN
ATGIPDRFSGSGSGTDF	46.69	1670.75	17	0.6	836.382	48.11	1120000	21041			sp|A0A0C4DH25|KVD20_HUMAN, sp|P01619|KV320_HUMAN
FRALTEGDTQLNWN	46.61	1663.8	14	1.3	832.904	52.66	849000	23786			sp|Q9GZX9|TWSG1_HUMAN
YAC(+57.02)EVTHQGLSSPVTKSF	46.59	2009.95	18	0.6	670.99	42.25	935000	17638	Carbamidomethylation	C3:Carbamidomethylation:1000.00	sp|P01834|IGKC_HUMAN, sp|P0DOX7|IGK_HUMAN
GIPDRFSGSGSGTDF	46.57	1498.67	15	0.7	750.34	46.93	1880000	20314			sp|A0A0C4DH25|KVD20_HUMAN, sp|P01619|KV320_HUMAN
AKVQWKVDNALQSGNSQESVTEQDSKDSTYS	46.55	3428.6	31	1.3	1143.87	40.08	58500000	16279			sp|P01834|IGKC_HUMAN, sp|P0DOX7|IGK_HUMAN
LYVGTM(+15.99)LDGGDLSRF	46.55	1658.8	15	0.2	830.404	58.95	1390000	27436	Oxidation (M)	M6:Oxidation (M):1000.00	sp|P07911|UROM_HUMAN
LEINPDTGAISTRAEL	46.54	1698.88	16	0.7	850.445	52.07	3710000	23406			sp|P12830|CADH1_HUMAN
AVGEYNKASNDM(+15.99)YHSRALQ	46.46	2168.99	19	0.5	724.003	26.44	6180000	8251	Oxidation (M)	M12:Oxidation (M):1000.00	sp|P01034|CYTC_HUMAN
GIPDRFSGSGSGTDFT	46.46	1599.72	16	0.4	800.864	45.41	3790000	19372			sp|A0A0C4DH25|KVD20_HUMAN, sp|P01619|KV320_HUMAN
YGAPDAGGLEHVPLGWS	46.43	1724.82	17	0.7	863.413	59.25	2150000	27644			sp|P15586|GNS_HUMAN
WVSVVTPARDGPC(+57.02)GTVL	46.32	1812.92	17	1.3	907.465	56.49	58200000	25930	Carbamidomethylation	C13:Carbamidomethylation:1000.00	sp|P07911|UROM_HUMAN
VSGSTGQWHSESGSFRPDSPGSGN	46.26	2419.04	24	1.3	807.354	34.8	4680000	13123			sp|P02671|FIBA_HUMAN
AWKADGSPVKAGVE	46.17	1413.73	14	1.1	707.869	32.24	1550000	11597			sp|P0DOX8|IGL1_HUMAN, sp|P0CG04|IGLC1_HUMAN, sp|B9A064|IGLL5_HUMAN
VQWKVDNALQSGNSQES	46.12	1888.89	17	0.7	945.451	43.54	20100000	18328			sp|P01834|IGKC_HUMAN, sp|P0DOX7|IGK_HUMAN
FRVVAQGVGIPEDSIFTM(+15.99)	46.08	1981	18	1.2	991.505	62.4	11300000	29432	Oxidation (M)	M18:Oxidation (M):1000.00	sp|P02760|AMBP_HUMAN
FGASAGTGDLSDNHDIIS	46.05	1775.8	18	0.7	888.903	45.91	19500000	19658			sp|Q12907|LMAN2_HUMAN
EEALPVSLSQGQPSRQ	46.01	1724.87	16	0.2	863.44	43.66	3920000	18386			sp|Q16819|MEP1A_HUMAN
RVVAQGVGIPEDSIFTM(+15.99)	45.89	1833.93	17	1.1	917.97	56.85	3300000	26181	Oxidation (M)	M17:Oxidation (M):1000.00	sp|P02760|AMBP_HUMAN
TGIPDRFSGSGSGTDFTLT	45.87	1914.9	19	1.2	958.454	54.26	3170000	24743			sp|A0A0C4DH25|KVD20_HUMAN, sp|P01619|KV320_HUMAN
ELPQQLTSPGYPEPYGKGQESSTDIKAPEGF	45.86	3349.6	31	1.1	1117.54	54.1	3350000	24612			sp|Q9NZP8|C1RL_HUMAN
VQWKVDNALQSGNSQESVTEQDSKDSTYSLS	45.83	3429.58	31	1.9	1144.2	48.23	3600000	21114			sp|P01834|IGKC_HUMAN, sp|P0DOX7|IGK_HUMAN
VQWKVDNALQSGNSQESVT	45.81	2089.01	19	0.7	1045.51	46.2	6380000	19848			sp|P01834|IGKC_HUMAN, sp|P0DOX7|IGK_HUMAN
SKHVEDVPAFQALGSLNDLQ	45.69	2167.09	20	0.7	723.369	60.57	15500000	28461			sp|P25311|ZA2G_HUMAN
LKVTDADAPNTPAWE	45.68	1626.79	15	0.7	814.4	45.68	3230000	19540			sp|P12830|CADH1_HUMAN
VQWKVDNALQSGNSQESVTEQDSKDSTYSLSS	45.67	3516.61	32	1.6	1173.21	47.79	16000000	20764			sp|P01834|IGKC_HUMAN, sp|P0DOX7|IGK_HUMAN
TGIPDRFSGSGSGTDF	45.63	1599.72	16	1.4	800.864	48.09	2760000	20918			sp|A0A0C4DH25|KVD20_HUMAN, sp|P01619|KV320_HUMAN
RVVAQGVGIPEDSIFT	45.59	1686.89	16	0.5	844.452	57.01	9360000	26305			sp|P02760|AMBP_HUMAN
IGGAPDVATLTGGRF	45.52	1430.75	15	0	716.381	58.26	3900000	27041			sp|P98160|PGBM_HUMAN
WKVDNALQSGNSQESVTEQDSKDSTYSL	45.5	3115.42	28	1.1	1039.48	48.79	25900000	21386			sp|P01834|IGKC_HUMAN, sp|P0DOX7|IGK_HUMAN
VYVYWQTSESKT	45.43	1489.71	12	0.6	745.86	45.83	282000	19708			sp|O75144|ICOSL_HUMAN
LVIVGGKDIQGSLQDI	45.41	1653.93	16	1	827.971	58.97	3300000	27451			sp|P55290|CAD13_HUMAN
VKQADSGSSEEKQLYNKYPDAVA	45.4	2526.22	23	0.2	843.08	35.81	920000	13765			sp|P10451|OSTP_HUMAN
FIFPPSDEQLKSGTA	45.39	1635.81	15	0.6	818.913	53.67	257000000	24145			sp|P01834|IGKC_HUMAN, sp|P0DOX7|IGK_HUMAN
LAGNPKATPPQIVNGDQ	45.38	1718.9	17	0.1	860.452	35.85	14200000	13724			sp|Q9H299|SH3L3_HUMAN
LLWQGVEVGEAGQGKD	45.34	1684.84	16	0.6	843.426	53.98	2330000	24550			sp|P98160|PGBM_HUMAN
VVENGESSQGRFSVQ	45.33	1621.77	15	0.8	811.89	32.77	12600000	11859			sp|P07911|UROM_HUMAN
EVQVFAPANALPARSEAA	45.3	1839.95	18	1	920.98	50.13	11400000	22177			sp|Q96FE7|P3IP1_HUMAN
LETGVPSRFSGSGSGTDFT	45.27	1900.88	19	0.2	951.445	46.3	3320000	19903			sp|P01594|KV133_HUMAN, sp|P01593|KVD33_HUMAN
LVVDNGSGM(+15.99)C(+57.02)KAGFAGDDAPRAVF	45.26	2469.14	24	0.2	824.052	48.66	1710000	21316	Oxidation (M); Carbamidomethylation	M9:Oxidation (M):1000.00;C10:Carbamidomethylation:1000.00	sp|P60709|ACTB_HUMAN
YGSGGC(+57.02)FWDNGHL	45.25	1468.58	13	0.7	735.297	54.55	6130000	24869	Carbamidomethylation	C6:Carbamidomethylation:1000.00	sp|Q96FE7|P3IP1_HUMAN
LKVTDADAPNTPAWEA	45.21	1697.83	16	0.7	849.918	46.63	5510000	20133			sp|P12830|CADH1_HUMAN
RVVAQGVGIPEDSIF	45.15	1585.85	15	0.8	793.929	58.57	19700000	27164			sp|P02760|AMBP_HUMAN
VFEIGSPATTNGVVPADVIL	45.13	1998.07	20	1.3	1000.04	68.02	735000	32315			sp|P14543|NID1_HUMAN
YVGTM(+15.99)LDGGDLSRFAL	45.08	1729.83	16	0.8	865.923	63.01	307000	29870	Oxidation (M)	M5:Oxidation (M):1000.00	sp|P07911|UROM_HUMAN
PVTPGEPASISC(+57.02)RSSQSLL	45.08	1984.99	19	1	993.5	48.45	22800000	21144	Carbamidomethylation	C12:Carbamidomethylation:1000.00	sp|P01614|KVD40_HUMAN, sp|A0A075B6P5|KV228_HUMAN, sp|P01615|KVD28_HUMAN, sp|A0A087WW87|KV240_HUMAN
LVVDNGSGM(+15.99)C(+57.02)KAGFAGDDAPRA	45.06	2223	22	0.6	742.007	35.85	799000	13790	Oxidation (M); Carbamidomethylation	M9:Oxidation (M):1000.00;C10:Carbamidomethylation:1000.00	sp|P60709|ACTB_HUMAN
AKVQWKVDNALQSGNSQES	44.96	2088.02	19	1.1	1045.02	38.46	3380000	15296			sp|P01834|IGKC_HUMAN, sp|P0DOX7|IGK_HUMAN
VVSLGSPSGEVSHPR	44.96	1506.78	15	0.9	754.395	31.26	3300000	10940			sp|P02765|FETUA_HUMAN
EVQVFAPANALPARSEA	44.95	1768.91	17	0.7	885.461	50.06	60600000	22120			sp|Q96FE7|P3IP1_HUMAN
AAAGVQPHSLDLSHNSLRA	44.92	1943	19	1.5	972.505	37.28	4660000	14606			sp|P08571|CD14_HUMAN
VEAVEQNTLQEFLKLA	44.88	1830.97	16	-0.2	916.491	67.14	41200	32064			sp|Q9H299|SH3L3_HUMAN
FQYGGC(+57.02)M(+15.99)GNGNNF	44.88	1480.55	13	0.7	741.281	45.15	225000	19298	Carbamidomethylation; Oxidation (M)	C6:Carbamidomethylation:1000.00;M7:Oxidation (M):1000.00	sp|P02760|AMBP_HUMAN
VSITYGTGSMTGILGYDTVQ	44.81	2061.99	20	1.4	1032	64.95	555000	30991			sp|P0DJD9|PEPA5_HUMAN, sp|P0DJD8|PEPA3_HUMAN, sp|P0DJD7|PEPA4_HUMAN
GIPDRFSGSGSGTDFTLT	44.73	1813.85	18	0.4	907.929	53.65	1980000	24345			sp|A0A0C4DH25|KVD20_HUMAN, sp|P01619|KV320_HUMAN
VAWKADGSPVKAG	44.71	1284.68	13	1	643.347	31.61	8120000	11161			sp|P0DOX8|IGL1_HUMAN, sp|P0CG04|IGLC1_HUMAN, sp|B9A064|IGLL5_HUMAN
RVVAQGVGIPEDSIFTM	44.66	1817.93	17	1.2	909.973	63.4	1140000	30072			sp|P02760|AMBP_HUMAN
LSRQELFPFGPGQGDLE	44.65	1888.93	17	0.6	945.471	62.54	13000000	29554			sp|P14543|NID1_HUMAN
WKVDNALQSGNSQESV	44.64	1760.83	16	-0.6	881.421	44.64	595000	18935			sp|P01834|IGKC_HUMAN, sp|P0DOX7|IGK_HUMAN
AVTGAGAGEPSRPVC(+57.02)LLL	44.61	1766.93	18	0.7	884.473	57.85	2930000	26806	Carbamidomethylation	C15:Carbamidomethylation:1000.00	sp|Q8WZ75|ROBO4_HUMAN
VAPGPSTGSGRAGLEAAGDEL	44.58	1910.93	21	-0.3	956.471	43.97	196000	18546			sp|Q68CJ9|CR3L3_HUMAN
VTHQGLSSPVTKS	44.48	1339.71	13	1.1	670.861	23.29	49600000	6524			sp|P01834|IGKC_HUMAN, sp|P0DOX7|IGK_HUMAN
TGIPDRFSGSGSGTDFTL	44.47	1813.85	18	0.4	907.929	57.22	1190000	26452			sp|A0A0C4DH25|KVD20_HUMAN, sp|P01619|KV320_HUMAN
VQWKVDNALQSGNSQE	44.41	1801.86	16	1	901.935	44.06	129000000	18532			sp|P01834|IGKC_HUMAN, sp|P0DOX7|IGK_HUMAN
PEPPVSGEM(+15.99)DDN(+.98)SLSPEAC(+57.02)YEC(+57.02)KINGYPKR	44.4	3455.5	30	1	864.88	41.18	4050000	17078	Oxidation (M); Deamidation (NQ); Carbamidomethylation	M9:Oxidation (M):1000.00;N12:Deamidation (NQ):67.11;C19:Carbamidomethylation:1000.00;C22:Carbamidomethylation:1000.00	sp|P35555|FBN1_HUMAN
LSWKVSGPAAPAQSYT	44.4	1661.84	16	0.8	831.926	48.78	790000	21403			sp|Q8WZ75|ROBO4_HUMAN
AC(+57.02)ETFQYGGC(+57.02)M(+15.99)GNGNNF	44.35	1941.71	17	0.4	971.859	48.45	578000	21234	Carbamidomethylation; Oxidation (M)	C2:Carbamidomethylation:1000.00;C10:Carbamidomethylation:1000.00;M11:Oxidation (M):1000.00	sp|P02760|AMBP_HUMAN
YGLSDQLAQAISDHYPVE	44.33	2004.94	18	1.1	1003.48	64.06	339000	30494			sp|P24855|DNAS1_HUMAN
VQWKVDNALQSGNSQESVTEQDSKDSTYSLSSTL	44.3	3730.74	34	1.6	1244.59	54.45	7050000	24786			sp|P01834|IGKC_HUMAN, sp|P0DOX7|IGK_HUMAN
SGVPDRFSGSGSGTDF	44.28	1571.69	16	0.7	786.848	43.98	1910000	18520			sp|A0A0A0MRZ7|KVD26_HUMAN, sp|P01614|KVD40_HUMAN, sp|A0A075B6P5|KV228_HUMAN, sp|P01615|KVD28_HUMAN, sp|P06312|KV401_HUMAN, sp|A2NJV5|KV229_HUMAN, sp|P06310|KV230_HUMAN, sp|A0A075B6S6|KVD30_HUMAN, sp|A0A075B6S2|KVD29_HUMAN, sp|A0A087WW87|KV240_HUMAN
FRVVAQGVGIPEDSI	44.26	1585.85	15	1.2	793.929	55.22	45200000	25457			sp|P02760|AMBP_HUMAN
IVDKVKPQLEEKTNETYGKLEA	44.23	2531.35	22	1.4	844.789	36.14	3310000	13941			sp|P01040|CYTA_HUMAN
VEVLPKAGALNSNDAF	44.21	1643.85	16	0.3	822.931	51.96	2200000	23321			sp|P06396|GELS_HUMAN
IFPPSDEQLKSGTASV	44.2	1674.85	16	0.3	838.428	45.39	110000000	19989			sp|P01834|IGKC_HUMAN, sp|P0DOX7|IGK_HUMAN
FTAFC(+57.02)KAQGFTEDT	44.19	1621.71	14	0.3	811.859	46.89	274000	20337	Carbamidomethylation	C5:Carbamidomethylation:1000.00	sp|P41222|PTGDS_HUMAN
VAWKADSSPVKAGVET	44.13	1643.85	16	1	822.932	36.52	266000	14202			sp|P0DOY2|IGLC2_HUMAN, sp|P0DOY3|IGLC3_HUMAN
DEAGSEADHEGTHSTKR	44.11	1825.78	17	1.8	913.898	12.6	1310000	2200			sp|P02671|FIBA_HUMAN
VQVFAPANALPARSEAA	44.09	1710.91	17	1	856.458	48.17	68000000	20892			sp|Q96FE7|P3IP1_HUMAN
ESGVPSRFSGSGSGTEF	44.07	1686.75	17	0.4	844.379	43.45	4020000	18368			sp|P01602|KV105_HUMAN
PVTPGEPASISC(+57.02)RSSQSL	43.98	1871.9	18	0.8	936.958	40.02	13900000	16245	Carbamidomethylation	C12:Carbamidomethylation:1000.00	sp|P01614|KVD40_HUMAN, sp|A0A075B6P5|KV228_HUMAN, sp|P01615|KVD28_HUMAN, sp|A0A087WW87|KV240_HUMAN
TYIYTGLSKHVEDVPAFQALGSLND	43.95	2737.36	25	0.4	913.458	62.9	629000	29804			sp|P25311|ZA2G_HUMAN
SGGC(+57.02)FWDNGHL	43.94	1248.5	11	1	625.255	52.53	17400000	23644	Carbamidomethylation	C4:Carbamidomethylation:1000.00	sp|Q96FE7|P3IP1_HUMAN
YSITGQGADTPPVG	43.9	1361.65	14	0.1	681.828	45.04	3000000	19141			sp|P12830|CADH1_HUMAN
VQYKTQVVAGTNY	43.9	1469.75	13	1.1	735.882	36.92	4020000	14386			sp|P01040|CYTA_HUMAN
AVTGAGAGEPSRPVC(+57.02)LL	43.86	1653.85	17	0.6	827.931	48.61	4880000	21239	Carbamidomethylation	C15:Carbamidomethylation:1000.00	sp|Q8WZ75|ROBO4_HUMAN
VVENGESSQGRFSVQM	43.82	1752.81	16	0.5	877.41	43.43	18300000	18440			sp|P07911|UROM_HUMAN
PAISSSGPAGSYRPYDEG	43.8	1809.82	18	0.3	905.913	39.05	283000	15665			sp|P10253|LYAG_HUMAN
EVSSPYFKVNSDGGL	43.78	1597.76	15	1.1	799.887	52.07	2030000	23397			sp|P55290|CAD13_HUMAN
GIPDRFSGSGSGTD	43.76	1351.6	14	0.8	676.806	35.09	1810000	13293			sp|A0A0C4DH25|KVD20_HUMAN, sp|P01619|KV320_HUMAN
VSITYGTGSMTGILGYDT	43.76	1834.87	18	0.8	918.438	64.76	831000	30862			sp|P0DJD9|PEPA5_HUMAN, sp|P0DJD8|PEPA3_HUMAN, sp|P0DJD7|PEPA4_HUMAN
VAWKADSSPVKAG	43.74	1314.69	13	1.9	658.353	31.5	14000000	11065			sp|P0DOY2|IGLC2_HUMAN, sp|P0DOY3|IGLC3_HUMAN
WKADGSPVKAGVE	43.72	1342.69	13	0.7	672.35	31.66	2820000	11189			sp|P0DOX8|IGL1_HUMAN, sp|P0CG04|IGLC1_HUMAN, sp|B9A064|IGLL5_HUMAN
AWKADSSPVKAGVE	43.72	1443.74	14	1.3	722.874	32.24	4080000	11531			sp|P0DOY2|IGLC2_HUMAN, sp|P0DOY3|IGLC3_HUMAN
FQDWATASRQINS	43.71	1522.72	13	0.7	762.364	44.53	823000	18851			sp|P08185|CBG_HUMAN
FVHARTPHAEDM(+15.99)AE	43.67	1625.73	14	1	813.869	20.96	4140000	5340	Oxidation (M)	M12:Oxidation (M):1000.00	sp|P55290|CAD13_HUMAN
IVFLPQTDKC(+57.02)MTEQ	43.63	1708.82	14	0.6	855.413	50.88	20100000	22600	Carbamidomethylation	C10:Carbamidomethylation:1000.00	sp|P41222|PTGDS_HUMAN
DFQDSAAAKKLIND	43.61	1534.76	14	0.2	768.386	41.46	984000	17141			sp|P01011|AACT_HUMAN
VQWKVDNALQSGNSQESVTEQD	43.58	2461.14	22	0.7	821.384	46.12	1260000	19853			sp|P01834|IGKC_HUMAN, sp|P0DOX7|IGK_HUMAN
AQVSVQPNFQQDKFLG	43.56	1804.91	16	-3.5	903.457	51.68	12500000	23449			sp|P41222|PTGDS_HUMAN
SKADYEKHKVYAC(+57.02)E	43.54	1726.8	14	0.2	576.605	20.18	3900000	5060	Carbamidomethylation	C13:Carbamidomethylation:1000.00	sp|P01834|IGKC_HUMAN, sp|P0DOX7|IGK_HUMAN
SGATPVFDNIWNQGLVSQDL	43.53	2160.05	20	1.8	1081.03	68.07	75000	32363			sp|P0DJD9|PEPA5_HUMAN, sp|P0DJD8|PEPA3_HUMAN, sp|P0DJD7|PEPA4_HUMAN
VQVFAPANALPARSEA	43.47	1639.87	16	0.8	820.94	47.93	364000000	20836			sp|Q96FE7|P3IP1_HUMAN
SVM(+15.99)GSTSVPLSSPLKVDL	43.47	1831.96	18	0.4	916.985	59.09	814000	27516	Oxidation (M)	M3:Oxidation (M):1000.00	sp|P17900|SAP3_HUMAN
AVAGPEM(+15.99)QTGRNNF	43.45	1506.69	14	0	754.349	31.54	773000	11123	Oxidation (M)	M7:Oxidation (M):1000.00	sp|Q12805|FBLN3_HUMAN
PAQPPQQYQASNYPAQ	43.45	1786.83	16	0.7	894.419	35.04	0	13279			sp|Q92734|TFG_HUMAN
GKVNVDEVGGEALGRL	43.36	1611.86	16	0.9	806.935	48.27	614000	21125			sp|P68871|HBB_HUMAN
VLVENGPETGGAGRL	43.35	1467.77	15	0.3	734.889	40.05	409000	16334			sp|Q9BXJ7|AMNLS_HUMAN
ETGVPSRFSGSGSGTDFTFT	43.33	2035.91	20	1	1018.96	52.81	745000	23837			sp|P01594|KV133_HUMAN, sp|P01593|KVD33_HUMAN
VSREFHSHEFHSHEDM(+15.99)	43.27	2025.84	16	1.1	507.466	20	2520000	5028	Oxidation (M)	M16:Oxidation (M):1000.00	sp|P10451|OSTP_HUMAN
SVQPNFQQDKFLG	43.24	1506.75	13	0.2	754.379	48.9	8770000	21373			sp|P41222|PTGDS_HUMAN
DAHKSEVAHRFKDLGEENF	43.22	2228.06	19	1.1	558.021	36.72	17900000	14266			sp|P02768|ALBU_HUMAN
FLDTYPNDETTERVFPYIS	43.21	2306.07	19	1.5	1154.04	63.88	1140000	30367			sp|Q12907|LMAN2_HUMAN
WKADSSPVKAGVE	43.19	1372.7	13	1.7	687.356	31.5	9470000	11070			sp|P0DOY2|IGLC2_HUMAN, sp|P0DOY3|IGLC3_HUMAN
ALRNTGMETPTGVC(+57.02)AAL	43.19	1760.86	17	0	881.432	48.73	1970000	21355	Carbamidomethylation	C14:Carbamidomethylation:1000.00	sp|P08571|CD14_HUMAN
VQKHISAENTKGS	43.18	1397.73	13	0.9	699.869	12.72	127000	2276			sp|Q9UNN8|EPCR_HUMAN
FGASAGTGDLSDNHDIISM(+15.99)K	43.18	2050.93	20	0.6	684.648	39.69	12700000	16060	Oxidation (M)	M19:Oxidation (M):1000.00	sp|Q12907|LMAN2_HUMAN
SGVPDRFSGSGSGTD	43.17	1424.62	15	0.8	713.314	31.54	1030000	11098			sp|A0A0A0MRZ7|KVD26_HUMAN, sp|P01614|KVD40_HUMAN, sp|A0A075B6P5|KV228_HUMAN, sp|P01615|KVD28_HUMAN, sp|P06312|KV401_HUMAN, sp|A2NJV5|KV229_HUMAN, sp|P06310|KV230_HUMAN, sp|A0A075B6S6|KVD30_HUMAN, sp|A0A075B6S2|KVD29_HUMAN, sp|A0A087WW87|KV240_HUMAN
VHARTPHAEDM	43.16	1262.58	11	1.8	632.298	18.65	1020000	4394			sp|P55290|CAD13_HUMAN
VVTTNPVNNDGILKTAKGLDF	43.15	2215.18	21	1.3	739.401	56.27	11900000	25869			sp|P12830|CADH1_HUMAN
LLSKYQHNESHS	43.14	1441.69	12	1.6	721.854	17.91	338000	4071			sp|Q9H0B8|CRLD2_HUMAN
VVENGESSQGRFSVQM(+15.99)	43.11	1768.8	16	0.7	590.608	33.09	28000000	12043	Oxidation (M)	M16:Oxidation (M):1000.00	sp|P07911|UROM_HUMAN
LVVDPKSKEEDKHLKF	43.1	1911.05	16	0.8	478.768	31.54	7560000	11110			sp|P10451|OSTP_HUMAN
IAVEWESNGQPENNYKTTPPVL	43.1	2485.21	22	0.9	829.41	56.59	39100000	26079			sp|P0DOX5|IGG1_HUMAN, sp|P01861|IGHG4_HUMAN, sp|P01857|IGHG1_HUMAN
DAPGQYGAYFHDDGF	43.07	1658.66	15	0.5	830.337	57.41	4410000	26516			sp|P98160|PGBM_HUMAN
LTPDERSKEGSIWNHQPC(+57.02)F	43.06	2300.06	19	1.2	767.694	44.76	5310000	18985	Carbamidomethylation	C18:Carbamidomethylation:1000.00	sp|Q12907|LMAN2_HUMAN
NEVAPGYFSRDGWQ	43.05	1624.73	14	0.5	813.369	50.59	61600000	22571			sp|Q8WVN6|SCTM1_HUMAN
VQWKVDNALQSGNSQ	43.01	1672.82	15	0.6	837.414	43.63	864000	18402			sp|P01834|IGKC_HUMAN, sp|P0DOX7|IGK_HUMAN
AIIKSYDLDPGAGSLE	43	1647.84	16	0.8	824.923	51.4	1700000	22972			sp|Q13790|APOF_HUMAN
LADGVSGGEGKGGSDGGGSHRKEGEEADAPGVIPGIVG	42.99	3474.66	38	0.8	695.938	41.64	36100000	17202			sp|P14209|CD99_HUMAN
DC(+57.02)TPGFQQKVFHINQPAE	42.99	2114.98	18	1	706.001	47.31	8640000	20564	Carbamidomethylation	C2:Carbamidomethylation:1000.00	sp|P55290|CAD13_HUMAN
LAPGVSSFTDSNQQES	42.98	1665.75	16	1.1	833.88	44.67	495000	18959			sp|Q14515|SPRL1_HUMAN
TLSKADYEKHKVYAC(+57.02)E	42.97	1940.93	16	3.2	486.24	25.35	62300000	7649	Carbamidomethylation	C15:Carbamidomethylation:1000.00	sp|P01834|IGKC_HUMAN, sp|P0DOX7|IGK_HUMAN
AVTGAGAGEPSRPVC(+57.02)L	42.96	1540.77	16	0.7	771.389	39.22	3080000	15795	Carbamidomethylation	C15:Carbamidomethylation:1000.00	sp|Q8WZ75|ROBO4_HUMAN
FTVVFDTGSSNL	42.96	1285.62	12	0.3	643.815	63.54	3630000	30155			sp|P0DJD9|PEPA5_HUMAN, sp|P0DJD8|PEPA3_HUMAN, sp|P0DJD7|PEPA4_HUMAN, sp|P07339|CATD_HUMAN
WVGTGASEAEKTGAQEL	42.94	1732.83	17	1	867.419	43.18	3830000	18173			sp|P06396|GELS_HUMAN
ALHPEEDPEGRQGRLLG	42.9	1872.94	17	1.1	469.242	33.24	12800000	12136			sp|Q96GW7|PGCB_HUMAN
Q(-17.03)IKPLKSTDEKEHAVF	42.86	1851.97	16	0.8	618.33	39.08	1520000	15696	Pyro-glu from Q	Q1:Pyro-glu from Q:1000.00	sp|O15204|ADEC1_HUMAN
AC(+57.02)ETFQYGGC(+57.02)M(+15.99)GNGNN	42.86	1794.64	16	0.4	898.325	37.53	375000	14774	Carbamidomethylation; Oxidation (M)	C2:Carbamidomethylation:1000.00;C10:Carbamidomethylation:1000.00;M11:Oxidation (M):1000.00	sp|P02760|AMBP_HUMAN
VSVQPNFQQDKFLG	42.85	1605.82	14	1.1	803.913	51.58	4630000	23052			sp|P41222|PTGDS_HUMAN
DITDGNSEHLKREHSLIKPYQG	42.84	2536.27	22	0.7	846.428	33.01	1340000	12091			sp|Q12907|LMAN2_HUMAN
LQHKDDNPNLPR	42.84	1445.74	12	0	723.874	20.39	38500000	5216			sp|P02768|ALBU_HUMAN
FAVGEYNKASNDM(+15.99)YHSRALQ	42.83	2316.06	20	0.6	580.021	35.17	1530000	13371	Oxidation (M)	M13:Oxidation (M):1000.00	sp|P01034|CYTC_HUMAN
FVHARTPHAEDMAE	42.83	1609.73	14	0.9	805.871	25.82	7800000	7800			sp|P55290|CAD13_HUMAN
LQRNEQEQPLGQWH	42.83	1761.85	14	1.1	881.933	36.26	8650000	13979			sp|O00391|QSOX1_HUMAN
SGVPDRFSGSGSGTDFTLT	42.82	1886.86	19	0.8	944.438	51.25	504000	22890			sp|P06312|KV401_HUMAN
LC(+57.02)RPGPGLGPDNQTEE	42.81	1738.79	16	1	870.403	34.65	1910000	12997	Carbamidomethylation	C2:Carbamidomethylation:1000.00	sp|Q9Y6H6|KCNE3_HUMAN
YEC(+57.02)HTPSTDTRYLGSYSGKVE	42.8	2449.09	21	0	817.367	37.12	378000	14553	Carbamidomethylation	C3:Carbamidomethylation:1000.00	sp|Q969P0|IGSF8_HUMAN
VVGQLKADEDPIMGF	42.79	1617.81	15	0.9	809.909	60.05	2230000	28115			sp|P61970|NTF2_HUMAN
WQGVEVGEAGQGKDFIS	42.77	1805.86	17	0.4	903.934	51.89	835000	23297			sp|P98160|PGBM_HUMAN
IDWTKIEPSVNF	42.77	1447.73	12	0.9	724.873	64.14	3480000	30515			sp|Q12907|LMAN2_HUMAN
AGVQPHSLDLSHNSLRA	42.72	1800.92	17	0.9	451.237	36.76	2060000	14341			sp|P08571|CD14_HUMAN
NKVPVDPATYGQF	42.65	1434.71	13	1.4	718.363	47.76	1040000	20838			sp|P06396|GELS_HUMAN
TIVFLPQTDKC(+57.02)MTEQ	42.64	1809.86	15	0.7	905.937	53.14	5990000	24035	Carbamidomethylation	C11:Carbamidomethylation:1000.00	sp|P41222|PTGDS_HUMAN
VAPGYFSRDGWQ	42.64	1381.64	12	0.8	691.827	48.42	9470000	21141			sp|Q8WVN6|SCTM1_HUMAN
WVSVVTPARDGPC(+57.02)GTV	42.62	1699.84	16	0.2	850.923	48.97	2030000	21540	Carbamidomethylation	C13:Carbamidomethylation:1000.00	sp|P07911|UROM_HUMAN
YFGASAGTGDLSDNHDIIS	42.61	1938.86	19	0.1	970.434	50.71	743000	22602			sp|Q12907|LMAN2_HUMAN
LVIVGGKDIQGSLQD	42.58	1540.85	15	-0.1	771.428	48.66	9120000	21281			sp|P55290|CAD13_HUMAN
EVQVFAPANALPARS	42.56	1568.83	15	0.2	785.421	49.35	6090000	21711			sp|Q96FE7|P3IP1_HUMAN
DTTDGLGKVYYREDLSPSITQRAAE	42.56	2784.36	25	0.9	929.124	46.93	2230000	20354			sp|P14543|NID1_HUMAN
GGGPGAGSLQPLALEGSLQ	42.54	1707.88	19	0.4	854.945	61.91	915000	29225			sp|P01308|INS_HUMAN
LTWEGQQFQGKA	42.54	1391.68	12	0.6	696.847	45.11	1200000	19211			sp|P61970|NTF2_HUMAN
VIDLGGEPIKSSDY	42.53	1491.75	14	0.2	746.878	48.79	161000	21437			sp|P04745|AMY1_HUMAN, sp|P19961|AMY2B_HUMAN, sp|P04746|AMYP_HUMAN
FIEPSTENEFGLTS	42.53	1569.72	14	0.5	785.865	59.46	1640000	27801			sp|Q9ULI3|HEG1_HUMAN
FEIGSPATTNGVVPADVIL	42.52	1899	19	0.9	950.505	67.28	204000	32099			sp|P14543|NID1_HUMAN
SVM(+15.99)GSTSVPLSSPLKVDLVL	42.52	2044.11	20	0	1023.06	64.99	59100	31023	Oxidation (M)	M3:Oxidation (M):1000.00	sp|P17900|SAP3_HUMAN
VPGPVFGSKDNFHG	42.5	1456.71	14	0.9	486.576	39.66	2160000	16062			sp|Q12907|LMAN2_HUMAN
VSWVPPPAENHNGIIRG	42.5	1841.95	17	0.2	614.99	45.04	19900000	19140			sp|Q8WZ75|ROBO4_HUMAN
DAHKSEVAHRFKDLGEENFKA	42.5	2427.19	21	0.6	486.445	34.95	1870000	13238			sp|P02768|ALBU_HUMAN
EVAPGYFSRDGWQ	42.46	1510.68	13	0.1	756.347	50.66	3000000	22523			sp|Q8WVN6|SCTM1_HUMAN
IYTGLSKHVEDVPAFQALGSLND	42.46	2473.25	23	0.4	825.422	60.72	3220000	28512			sp|P25311|ZA2G_HUMAN
ITKQKWEAEPVY	42.45	1490.78	12	0.4	746.394	37.65	35300000	14770			sp|P25311|ZA2G_HUMAN
LKNGERIEKVEHSDL	42.44	1765.93	15	1.2	442.49	26.49	10200000	8250			sp|P61769|B2MG_HUMAN
FDSDPITVTVPVEVSRKNPKFM(+15.99)ET	42.42	2751.38	24	0.4	688.85	49.05	3150000	21585	Oxidation (M)	M22:Oxidation (M):1000.00	sp|P10909|CLUS_HUMAN
SHIANVERVPFDAATL	42.41	1738.9	16	0.1	870.455	51.14	817000	22867			sp|P06396|GELS_HUMAN
DITFRSDYSNEKPFTG	42.4	1875.86	16	0.7	626.294	46.93	4220000	20297			sp|O00187|MASP2_HUMAN
LTPDERSKEGSIWNHQP	42.39	1992.97	17	1.3	665.328	34.58	2790000	12976			sp|Q12907|LMAN2_HUMAN
LAEKQYGFC(+57.02)KATL	42.38	1527.78	13	0.2	764.893	39.72	1820000	16106	Carbamidomethylation	C9:Carbamidomethylation:1000.00	sp|P02765|FETUA_HUMAN
LSKADYEKHKVYAC(+57.02)E	42.38	1839.88	15	1.4	460.977	24.83	1990000	7394	Carbamidomethylation	C14:Carbamidomethylation:1000.00	sp|P01834|IGKC_HUMAN, sp|P0DOX7|IGK_HUMAN
TWLNPDPSQKQNLL	42.38	1652.85	14	1.1	827.432	57.03	4830000	26322			sp|P10451|OSTP_HUMAN
IPVKQADSGSSEEKQLYNKYPD	42.38	2495.22	22	0.3	624.81	34	2310000	12639			sp|P10451|OSTP_HUMAN
AIKEHLNQGSSQETDKLAPVS	42.36	2251.14	21	0.9	751.387	31.45	810000	11064			sp|P13521|SCG2_HUMAN
IAKATGDIKVTESEIK	42.35	1701.95	16	1	568.323	31.61	817000	11187			sp|Q7Z7D3|VTCN1_HUMAN
AGC(+57.02)TADFRNRDHDTF	42.34	1781.75	15	1	446.445	31.14	14400000	10862	Carbamidomethylation	C3:Carbamidomethylation:1000.00	sp|Q12907|LMAN2_HUMAN
SHRSYSC(+57.02)QVTHEGST	42.33	1734.74	15	0.9	579.252	18.06	403000	4114	Carbamidomethylation	C7:Carbamidomethylation:1000.00	sp|P0CF74|IGLC6_HUMAN, sp|P0DOX8|IGL1_HUMAN, sp|P0DOY2|IGLC2_HUMAN, sp|P0CG04|IGLC1_HUMAN, sp|B9A064|IGLL5_HUMAN
VVDPKSKEEDKHLKFRISHELDSASSE	42.31	3109.57	27	0.6	778.398	33.81	2540000	12563			sp|P10451|OSTP_HUMAN
VVTTNPVNNDGILKTAKGLDFE	42.3	2344.23	22	0.3	782.414	54.57	904000	24950			sp|P12830|CADH1_HUMAN
GVPDRFSGSGSGTDF	42.3	1484.65	15	1	743.332	43.48	3820000	18361			sp|A0A0A0MRZ7|KVD26_HUMAN, sp|P01614|KVD40_HUMAN, sp|A0A075B6P5|KV228_HUMAN, sp|P01615|KVD28_HUMAN, sp|P06312|KV401_HUMAN, sp|A2NJV5|KV229_HUMAN, sp|P06310|KV230_HUMAN, sp|A0A075B6S6|KVD30_HUMAN, sp|A0A075B6S2|KVD29_HUMAN, sp|A0A087WW87|KV240_HUMAN
WVAPGPSTGSGRAGLEAAGDEL	42.28	2097.01	22	0.9	1049.51	51.99	2100000	23335			sp|Q68CJ9|CR3L3_HUMAN
WGKVNVDEVGGEALGRL	42.27	1797.94	17	-1.7	600.317	55.24	1020000	25347			sp|P68871|HBB_HUMAN
NEVAPGYFSRDGWQL	42.25	1737.81	15	1.3	869.911	61.58	2160000	29046			sp|Q8WVN6|SCTM1_HUMAN
LVC(+57.02)DNGSGLC(+57.02)KAGF	42.23	1496.68	14	0.3	749.343	43.86	700000	18508	Carbamidomethylation	C3:Carbamidomethylation:1000.00;C10:Carbamidomethylation:1000.00	sp|P63267|ACTH_HUMAN, sp|P62736|ACTA_HUMAN
VVDPKSKEEDKHLKF	42.23	1797.96	15	1	450.497	24.89	7860000	7407			sp|P10451|OSTP_HUMAN
VVDNGSGM(+15.99)C(+57.02)KAGFAGDDAPRA	42.22	2109.92	21	1.1	704.313	29.98	920000	10227	Oxidation (M); Carbamidomethylation	M8:Oxidation (M):1000.00;C9:Carbamidomethylation:1000.00	sp|P60709|ACTB_HUMAN
VQWKVDNALQSGNS	42.21	1544.76	14	0.8	773.385	44.08	1350000	18573			sp|P01834|IGKC_HUMAN, sp|P0DOX7|IGK_HUMAN
AGC(+57.02)TADFRNRDHDTFL	42.21	1894.84	16	0.5	474.716	39.32	1050000	15875	Carbamidomethylation	C3:Carbamidomethylation:1000.00	sp|Q12907|LMAN2_HUMAN
AQIVKDIQAAGGIVT	42.19	1482.84	15	0.8	742.426	51.3	916000	22933			sp|A6NGU5|GGT3_HUMAN, sp|P19440|GGT1_HUMAN, sp|P36268|GGT2_HUMAN
IVKNSWGTGWGENGY	42.18	1666.77	15	0.7	834.392	51.53	578000	23099			sp|P53634|CATC_HUMAN
AHVAGETVARPLF	42.16	1366.74	13	0.6	456.585	42.44	2250000	17737			sp|P10253|LYAG_HUMAN
IKEHLNQGSSQETDKLAPVS	42.14	2180.11	20	1.1	546.033	30.25	2860000	10355			sp|P13521|SCG2_HUMAN
IVFLPQTDKC(+57.02)M(+15.99)TEQ	42.13	1724.81	14	0.5	863.411	46.45	29000000	19981	Carbamidomethylation; Oxidation (M)	C10:Carbamidomethylation:1000.00;M11:Oxidation (M):1000.00	sp|P41222|PTGDS_HUMAN
FSDGLAHLDNLKG	42.11	1385.69	13	0.9	462.904	44.91	2060000	19101			sp|P02042|HBD_HUMAN, sp|P68871|HBB_HUMAN
LVPGPVFGSKDNFHG	42.11	1569.79	15	0.5	524.271	45.07	1010000	19195			sp|Q12907|LMAN2_HUMAN
TLKISRVEAEDVGV	42.09	1514.83	14	0.6	505.95	42.26	1310000	17650			sp|P01614|KVD40_HUMAN, sp|A0A075B6P5|KV228_HUMAN, sp|P01615|KVD28_HUMAN, sp|A0A0C4DH68|KV224_HUMAN, sp|A0A075B6R9|KVD24_HUMAN, sp|A2NJV5|KV229_HUMAN, sp|P06310|KV230_HUMAN, sp|A0A075B6S6|KVD30_HUMAN, sp|A0A075B6S2|KVD29_HUMAN, sp|A0A087WW87|KV240_HUMAN
LAYPSISSSGATPVF	42.08	1495.76	15	0.9	748.884	63.4	1160000	30074			sp|P0DJD9|PEPA5_HUMAN, sp|P0DJD8|PEPA3_HUMAN, sp|P0DJD7|PEPA4_HUMAN
LLRDTDRFSSHVGGTL	42.08	1772.92	16	0.7	591.978	39	12800000	15680			sp|Q14624|ITIH4_HUMAN
DEPPQSPWDRVKDL	42.08	1680.81	14	0.8	561.276	53.69	14200000	24609			sp|P02647|APOA1_HUMAN
LLKNGERIEKVEHSDL	42.06	1879.02	16	1.1	470.76	31.02	5840000	10819			sp|P61769|B2MG_HUMAN
LFPFGPGQGDLELEDGDD	42.04	1919.84	18	2.6	960.928	67.1	354000	32085			sp|P14543|NID1_HUMAN
LAFDVNDEKNWGLSV	42.03	1705.83	15	0.5	853.921	63.65	12900000	30188			sp|P02763|A1AG1_HUMAN
PGSSERGSAGHWTSE	42.02	1543.67	15	1.1	515.561	22.8	4300000	6353			sp|P02671|FIBA_HUMAN
LAGNPKATPPQIVNG	42.01	1475.81	15	1.1	738.911	35.99	1930000	13835			sp|Q9H299|SH3L3_HUMAN
IPVKQADSGSSEEKQLYNKYPDAVAT	42	2837.41	26	1.2	946.808	38.36	95900000	15180			sp|P10451|OSTP_HUMAN
WLGRHNLFDDENTAQ	42	1814.83	15	0.8	605.951	46.75	8940000	20192			sp|P06870|KLK1_HUMAN
FAEEKAVADTRDQADGSRASVDSGSSEEQGGSSRALVSTL	42	4069.91	40	1.2	1018.48	41.35	2690000	17069			sp|P01833|PIGR_HUMAN
EAIPM(+15.99)SIPPEVKFNKPF	42	1959.02	17	0.6	654.012	54.57	11200000	24999	Oxidation (M)	M5:Oxidation (M):1000.00	sp|P01009|A1AT_HUMAN
IYTGLSKHVEDVPAF	41.98	1674.86	15	0.9	559.293	49.56	1240000	21885			sp|P25311|ZA2G_HUMAN
TWEGQQFQGKAA	41.98	1349.64	12	1	675.824	36.01	251000	13860			sp|P61970|NTF2_HUMAN
YADKPETTKEQLGEF	41.95	1754.84	15	0.3	585.951	38.6	2020000	15387			sp|P19652|A1AG2_HUMAN, sp|P02763|A1AG1_HUMAN
FIIQDRC(+57.02)PHTRDSTIQ	41.95	1985.97	16	0.9	497.5	33.09	7260000	12088	Carbamidomethylation	C7:Carbamidomethylation:1000.00	sp|P07911|UROM_HUMAN
DC(+57.02)TPGFQQKVFHINQPAEF	41.95	2262.05	19	1	755.023	55.66	13700000	25538	Carbamidomethylation	C2:Carbamidomethylation:1000.00	sp|P55290|CAD13_HUMAN
YSRHPAENGKSNF	41.93	1505.7	13	1.3	502.907	18.62	2480000	4370			sp|P61769|B2MG_HUMAN
DITDGNSEHLKREHSLIKPYQGVGSSSM(+15.99)	41.92	3100.49	28	0.9	621.104	35	7330000	13247	Oxidation (M)	M28:Oxidation (M):1000.00	sp|Q12907|LMAN2_HUMAN
WLGNDNIHALTAQGTSE	41.91	1825.86	17	0.9	913.935	50.9	864000	22697			sp|Q15485|FCN2_HUMAN
ATGIPDRFSGSGSGTDFTL	41.91	1884.89	19	0.8	943.448	57.09	405000	26390			sp|A0A0C4DH25|KVD20_HUMAN, sp|P01619|KV320_HUMAN
LTVDKSRWQQGNV	41.87	1529.8	13	1.2	510.938	35.7	4050000	13689			sp|P0DOX5|IGG1_HUMAN, sp|P01857|IGHG1_HUMAN, sp|P01859|IGHG2_HUMAN
IPVKQADSGSSE	41.87	1216.59	12	0.7	609.303	20.42	679000	5161			sp|P10451|OSTP_HUMAN
LLTGPTSPIANIQSDIGASENSDGDM(+15.99)	41.87	2618.2	26	0.4	873.739	63.09	182000	29903	Oxidation (M)	M26:Oxidation (M):1000.00	sp|P0DJD9|PEPA5_HUMAN, sp|P0DJD8|PEPA3_HUMAN, sp|P0DJD7|PEPA4_HUMAN
LDRFTEDAKRLYGSEA	41.86	1869.92	16	1	468.487	42.23	12400000	17578			sp|P01011|AACT_HUMAN
WYQQLPGTAPKL	41.86	1400.75	12	0.5	701.378	52.2	841000	23502			sp|A0A075B6I6|LV150_HUMAN, sp|P01701|LV151_HUMAN, sp|P01703|LV140_HUMAN, sp|P01699|LV144_HUMAN, sp|P01700|LV147_HUMAN
YRITVDPTTDGPTKE	41.85	1691.84	15	0.8	564.952	36.26	2860000	14032			sp|Q99715|COCA1_HUMAN
YSITGQGADTPPVGVF	41.84	1607.78	16	0.8	804.897	62.98	1590000	29806			sp|P12830|CADH1_HUMAN
VSITYGTGSM(+15.99)TGILGYDT	41.84	1850.86	18	0.9	926.436	60.27	1660000	28212	Oxidation (M)	M10:Oxidation (M):1000.00	sp|P0DJD9|PEPA5_HUMAN, sp|P0DJD8|PEPA3_HUMAN, sp|P0DJD7|PEPA4_HUMAN
PGSSGTGGTATWKPG	41.84	1359.64	15	0.6	680.827	30.74	5910000	10603			sp|P02671|FIBA_HUMAN
TTWDYASDHGEKKLIS	41.83	1849.88	16	-0.4	617.634	37.65	464000	14851			sp|P00450|CERU_HUMAN
YSQGSKGPGEDFRM	41.83	1557.69	14	0.9	520.236	35.73	1340000	13711			sp|P41222|PTGDS_HUMAN
FFLPDEGKLQHLENE	41.83	1814.88	15	0.6	605.967	53.98	1580000	24553			sp|P01009|A1AT_HUMAN
ASTRESGVPDRFSGSGSGTDF	41.82	2115.95	21	0.9	706.321	39.44	1600000	15940			sp|P06312|KV401_HUMAN
FSRDGWQLQVQGGVAQL	41.81	1887.96	17	-0.3	630.325	60.05	3730000	28116			sp|Q8WVN6|SCTM1_HUMAN
IGLPDFNAGAM(+15.99)ENWGL	41.81	1719.79	16	2.3	860.903	67.78	22800	32251	Oxidation (M)	M11:Oxidation (M):1000.00	sp|P15144|AMPN_HUMAN
LKVTDADAPNTPAW	41.8	1497.75	14	0.4	749.879	47.63	1500000	20722			sp|P12830|CADH1_HUMAN
VAGPEMQTGRNNF	41.79	1419.66	13	0.4	710.834	36.8	255000	14360			sp|Q12805|FBLN3_HUMAN
VSREFHSHEFHSHEDM(+15.99)L	41.79	2138.92	17	0.8	535.737	26.61	965000	8335	Oxidation (M)	M16:Oxidation (M):1000.00	sp|P10451|OSTP_HUMAN
DITDGNSEHLKREHSLIKPYQ	41.78	2479.25	21	0.3	620.817	32.96	2360000	12011			sp|Q12907|LMAN2_HUMAN
VVVKLFDSDPIT	41.77	1331.73	12	0.9	666.873	57.07	4170000	26349			sp|P10909|CLUS_HUMAN
LSWKVSGPAAPAQS	41.77	1397.73	14	0.6	699.871	44.11	5520000	18585			sp|Q8WZ75|ROBO4_HUMAN
LWQADTQVTSGVVT	41.77	1503.76	14	0.9	752.884	53.21	4070000	24047			sp|Q9UNN8|EPCR_HUMAN
WVYSSPGRHEGQEPF	41.76	1774.81	15	0.4	888.408	43.85	1380000	18482			sp|O14773|TPP1_HUMAN
GITKVFSNGAD	41.75	1107.56	11	0.8	554.784	37.51	896000	14709			sp|P01009|A1AT_HUMAN
YVEKGTQGKIVDL	41.75	1448.79	13	1	725.4	36.72	9210000	14271			sp|P01009|A1AT_HUMAN
PGLKMTM(+15.99)DKTGLL	41.74	1419.75	13	1	474.255	43.6	507000	18392	Oxidation (M)	M7:Oxidation (M):6.59	sp|Q14624|ITIH4_HUMAN
PVSLSQGQPSRQ	41.74	1282.66	12	1.1	642.338	25.98	64000000	8136			sp|Q16819|MEP1A_HUMAN
LSSHIANVERVPFDA	41.73	1653.85	15	0.9	552.289	45.8	638000	19659			sp|P06396|GELS_HUMAN
SKHVEDVPAFQALGSL	41.73	1696.88	16	0.1	566.632	58.34	8700000	27037			sp|P25311|ZA2G_HUMAN
AKVQWKVDNALQSGNSQESVTEQDSKDSTYSLSS	41.73	3715.74	34	1.5	1239.59	44.34	7330000	18805			sp|P01834|IGKC_HUMAN, sp|P0DOX7|IGK_HUMAN
WETSFNHKGTQEQDF	41.72	1852.8	15	0.5	618.606	40.84	2440000	16781			sp|P05154|IPSP_HUMAN
SQDPELPDKNM(+15.99)FTINRNTGVIS	41.7	2491.2	22	1	831.406	47.22	16100000	20457	Oxidation (M)	M11:Oxidation (M):1000.00	sp|P12830|CADH1_HUMAN
FDVNDEKNWGLSV	41.7	1521.71	13	0.9	761.861	59.25	18400000	27583			sp|P02763|A1AG1_HUMAN
WVPPPAENHNGIIRG	41.69	1655.85	15	0.7	552.957	39.12	2550000	15728			sp|Q8WZ75|ROBO4_HUMAN
VSEDPINDGEWHRVTA	41.69	1823.84	16	0.6	608.954	43.55	573000	18380			sp|P98160|PGBM_HUMAN
FVHARTPHAED	41.68	1278.61	11	1.2	640.311	18.78	28700000	4504			sp|P55290|CAD13_HUMAN
YSQGSKGPGEDFRMATL	41.67	1842.86	17	0.7	615.292	46.04	2310000	19803			sp|P41222|PTGDS_HUMAN
FQTPSYTQPYQGSSVT	41.67	1789.82	16	0.6	895.913	47.9	27500000	20989			sp|P07911|UROM_HUMAN
GC(+57.02)VHPISTQSPDLEPILRHGIQ	41.66	2453.25	22	-0.1	614.318	49.35	2720000	21759	Carbamidomethylation	C2:Carbamidomethylation:1000.00	sp|P01042|KNG1_HUMAN
WSTLPPETKDHAVDL	41.66	1707.85	15	0.8	570.288	46.27	3880000	19884			sp|P0C0L4|CO4A_HUMAN, sp|P0C0L5|CO4B_HUMAN
EAVQYKTQVVAGTNY	41.66	1669.83	15	0.6	835.921	39.32	539000	15883			sp|P01040|CYTA_HUMAN
EEAPSLRPAPPPISGGG	41.65	1630.83	17	0.8	816.421	41.62	6120000	17168			sp|P02675|FIBB_HUMAN
LTIGSKLQDAEIARL	41.65	1626.93	15	0.8	543.316	52.18	1110000	23450			sp|P06703|S10A6_HUMAN
FTPTEKDEYAC(+57.02)RVNHVT	41.65	2065.95	17	1.1	517.495	31.54	1410000	11140	Carbamidomethylation	C11:Carbamidomethylation:1000.00	sp|P61769|B2MG_HUMAN
LQELNQPRDGFQLSLGNAL	41.65	2112.1	19	1.4	1057.05	62.93	1320000	29816			sp|P05154|IPSP_HUMAN
LLRDTDRFSSHVGGTLG	41.64	1829.94	17	0.3	610.985	37.61	1980000	14830			sp|Q14624|ITIH4_HUMAN
VSGSTGQWHSESGSFRPDSPGSG	41.64	2305	23	0.9	769.339	35	1300000	13240			sp|P02671|FIBA_HUMAN
WGSPAASDDGRRTL	41.64	1487.71	14	0.9	496.91	33.74	7450000	12487			sp|Q14624|ITIH4_HUMAN
VVDNGSGMC(+57.02)KAGFAGDDAPRAVF	41.64	2340.06	23	0.8	781.027	48.11	621000	21047	Carbamidomethylation	C9:Carbamidomethylation:1000.00	sp|P60709|ACTB_HUMAN
LVGYGTDSASGM(+15.99)DY	41.64	1450.59	14	0.6	726.302	44.08	445000	18590	Oxidation (M)	M12:Oxidation (M):1000.00	sp|P53634|CATC_HUMAN
DVNEAPIFVPPEKRVEVSED	41.64	2268.13	20	1	757.048	49.1	3500000	21590			sp|P12830|CADH1_HUMAN
APREPAIHSEGQW	41.63	1476.71	13	0.6	493.243	34.95	6150000	13212			sp|P10253|LYAG_HUMAN
VYWQTSESKT	41.61	1227.58	10	0.6	614.794	34.82	2650000	13107			sp|O75144|ICOSL_HUMAN
VVDPKSKEEDKHLKFRISHELDSASSEVN	41.6	3322.68	29	0.6	665.542	37	11700000	14507			sp|P10451|OSTP_HUMAN
YVGTM(+15.99)LDGGDLSRF	41.59	1545.71	14	0.7	773.862	53.42	2420000	24178	Oxidation (M)	M5:Oxidation (M):1000.00	sp|P07911|UROM_HUMAN
TLSKADYEKHKVY	41.57	1580.82	13	1.7	527.947	23.89	1560000	6891			sp|P01834|IGKC_HUMAN, sp|P0DOX7|IGK_HUMAN
YSNEKPFTGFEA	41.54	1388.62	12	0.2	695.318	47.11	2560000	20455			sp|O00187|MASP2_HUMAN
IEVSKIDGSHRTVL	41.52	1552.86	14	0.8	518.625	35.67	1030000	13619			sp|P98164|LRP2_HUMAN
ALHPEEDPEGRQGRLL	41.52	1815.92	16	0.1	454.987	34	2130000	12691			sp|Q96GW7|PGCB_HUMAN
LKVTEPLDRERIAT	41.51	1639.93	14	0.7	547.648	36.21	797000	14004			sp|P12830|CADH1_HUMAN
PAISSSGPAGSYRPYDE	41.5	1752.8	17	0.2	877.403	39.3	593000	15847			sp|P10253|LYAG_HUMAN
LAFPGHVFSRSLPEVPET	41.5	1982.03	18	1	661.681	56.83	6250000	26122			sp|P98160|PGBM_HUMAN
FLQHKDDNPNLPR	41.5	1592.81	13	0.9	531.942	27.51	9170000	8748			sp|P02768|ALBU_HUMAN
VDPEQVVQRHVV	41.49	1403.75	12	0.9	468.924	40.93	9080000	16695			sp|O95998|I18BP_HUMAN
LSDPEQGVEVTGQYEREKAGFSW	41.49	2611.22	23	0.6	871.412	54.36	10600000	24740			sp|Q14624|ITIH4_HUMAN
FRVVAQGVGIPEDS	41.49	1472.76	14	1.4	491.927	47.88	244000000	20893			sp|P02760|AMBP_HUMAN
VGRLHSDIDSGDGNIKYI	41.48	1957.99	18	0.4	490.502	40.05	1290000	16352			sp|P55287|CAD11_HUMAN
AGGDKWSVDPRVSISTL	41.47	1786.92	17	0.7	596.646	54.49	1710000	24863			sp|Q7Z3B1|NEGR1_HUMAN
AQLDEELGGTPVQSRVVQGKEPAHL	41.46	2657.38	25	0.4	665.35	43.97	3870000	18539			sp|P06396|GELS_HUMAN
HTPDEESIDWTKIEPSVNF	41.46	2243.04	19	0.8	748.685	61.95	1870000	29267			sp|Q12907|LMAN2_HUMAN
SKHVEDVPAFQAL	41.46	1439.74	13	0.6	480.92	47.11	3810000	20400			sp|P25311|ZA2G_HUMAN
GVPDRFSGSGSGTD	41.45	1337.58	14	0.8	669.798	30.65	2120000	10579			sp|A0A0A0MRZ7|KVD26_HUMAN, sp|P01614|KVD40_HUMAN, sp|A0A075B6P5|KV228_HUMAN, sp|P01615|KVD28_HUMAN, sp|P06312|KV401_HUMAN, sp|A2NJV5|KV229_HUMAN, sp|P06310|KV230_HUMAN, sp|A0A075B6S6|KVD30_HUMAN, sp|A0A075B6S2|KVD29_HUMAN, sp|A0A087WW87|KV240_HUMAN
ALHPEEDPEGRQGRL	41.45	1702.84	15	0.9	426.716	26.89	1350000	8488			sp|Q96GW7|PGCB_HUMAN
LRQLGPQPQDIIYYE	41.44	1831.95	15	0.6	916.979	56.16	1830000	25779			sp|P09564|CD7_HUMAN
FKELDINTDGAVNF	41.44	1581.77	14	0.8	791.889	57.72	2600000	26745			sp|P05109|S10A8_HUMAN
IEVDGRVYHVGLGD	41.41	1527.77	14	0.9	510.262	48.8	17600000	21397			sp|Q8IWU5|SULF2_HUMAN
DYEKHKVYAC(+57.02)E	41.41	1440.63	11	1.4	481.218	21.34	2300000	5636	Carbamidomethylation	C10:Carbamidomethylation:1000.00	sp|P01834|IGKC_HUMAN, sp|P0DOX7|IGK_HUMAN
FKEKESQDKTLSLPEL	41.4	1890.99	16	0.5	631.337	46.75	11500000	20060			sp|P06727|APOA4_HUMAN
AQDLNAPSDWDSRGKDSYETSQL	41.4	2582.15	23	0.4	861.722	45.34	1140000	19388			sp|P10451|OSTP_HUMAN
AGC(+57.02)TADFRNRDHDT	41.4	1634.69	14	0.9	545.901	20.18	121000	5105	Carbamidomethylation	C3:Carbamidomethylation:1000.00	sp|Q12907|LMAN2_HUMAN
YGGC(+57.02)M(+15.99)GNGNNF	41.39	1205.42	11	0.7	603.717	33.67	19700000	12396	Carbamidomethylation; Oxidation (M)	C4:Carbamidomethylation:1000.00;M5:Oxidation (M):1000.00	sp|P02760|AMBP_HUMAN
VDPEQVVQRHVVL	41.39	1516.84	13	1.1	506.618	48.78	10900000	21290			sp|O95998|I18BP_HUMAN
VVC(+57.02)LLNNFYPRE	41.38	1522.76	12	0.6	508.593	60.06	319000000	28102	Carbamidomethylation	C3:Carbamidomethylation:1000.00	sp|P01834|IGKC_HUMAN, sp|P0DOX7|IGK_HUMAN
EEKAVADTRDQADGSRASVDSGSSEEQGGSSRA	41.37	3338.48	33	0.5	835.626	22.68	1980000	6337			sp|P01833|PIGR_HUMAN
TQFSDSTVQSGGSHTALGDRS	41.37	2136.97	21	0.9	713.328	32	1530000	11413			sp|Q9ULI3|HEG1_HUMAN
AHVAGETVARPL	41.37	1219.67	12	0.9	407.562	29.78	2640000	10037			sp|P10253|LYAG_HUMAN
VVDNGSGMC(+57.02)KAGFAGDDAPRA	41.37	2093.93	21	1.1	698.981	34.8	358000	13135	Carbamidomethylation	C9:Carbamidomethylation:1000.00	sp|P60709|ACTB_HUMAN
YPGKIDVHWTRAGE	41.36	1627.81	14	0.5	407.959	39.08	7290000	15692			sp|P25311|ZA2G_HUMAN
GIVSTKDTQFSY	41.36	1344.66	12	0.7	673.334	44.72	1000000	19003			sp|Q969P0|IGSF8_HUMAN
FRTQTAPGGQGAPWAEEL	41.34	1914.92	18	0.5	639.313	54.74	12700000	25029			sp|Q8WZ75|ROBO4_HUMAN
VAWKADGSPVKA	41.34	1227.66	12	1.1	614.837	32.66	2800000	11861			sp|P0DOX8|IGL1_HUMAN, sp|P0CG04|IGLC1_HUMAN, sp|B9A064|IGLL5_HUMAN
ATTPDGYTPELPLPLIIK	41.34	1938.07	18	0.7	970.041	66.14	285000	31594			sp|Q02487|DSC2_HUMAN
VLWGSPAASDDGRRTL	41.33	1699.86	16	1.2	567.628	44.76	7350000	18976			sp|Q14624|ITIH4_HUMAN
FEQLGEYKFQNAL	41.33	1585.78	13	1	793.894	57.31	318000	26529			sp|P02768|ALBU_HUMAN
LVVDPKSKEEDKHLK	41.33	1763.98	15	0.9	588.999	20.83	417000	5361			sp|P10451|OSTP_HUMAN
FRSDYSNEKPFTG	41.33	1546.71	13	1.1	516.575	35.33	3370000	13436			sp|O00187|MASP2_HUMAN
PKWVGDLPN(+.98)GRVC(+57.02)P	41.32	1594.79	14	0.2	532.603	46.7	3300000	20210	Deamidation (NQ); Carbamidomethylation	N9:Deamidation (NQ):1000.00;C13:Carbamidomethylation:1000.00	sp|Q96DR8|MUCL1_HUMAN
VAWKADSSPVKA	41.32	1257.67	12	1.3	629.842	32.59	3950000	11836			sp|P0DOY2|IGLC2_HUMAN, sp|P0DOY3|IGLC3_HUMAN
FC(+57.02)KAQGFTEDT	41.32	1302.56	11	1.2	652.284	33.18	2670000	12166	Carbamidomethylation	C2:Carbamidomethylation:1000.00	sp|P41222|PTGDS_HUMAN
LAFDVNDEKNWGL	41.31	1519.73	13	0.6	760.871	62.93	540000	29826			sp|P02763|A1AG1_HUMAN
IATPAPHSPWTAAPQYQKA	41.31	2034.03	19	0.2	679.016	41.52	2070000	17165			sp|P15586|GNS_HUMAN
PVTKSFNRGEC(+57.02)	41.3	1293.61	11	2.1	432.212	21.01	11700000	5435	Carbamidomethylation	C11:Carbamidomethylation:1000.00	sp|P01834|IGKC_HUMAN, sp|P0DOX7|IGK_HUMAN
SRDGWQLQVQGGVAQL	41.29	1740.89	16	0.8	871.451	57.28	1770000	26483			sp|Q8WVN6|SCTM1_HUMAN
VC(+57.02)DNGSGLC(+57.02)KAGF	41.28	1383.59	13	0.1	692.801	39.15	459000	15740	Carbamidomethylation	C2:Carbamidomethylation:1000.00;C9:Carbamidomethylation:1000.00	sp|P63267|ACTH_HUMAN, sp|P62736|ACTA_HUMAN
PYFKVNSDGGLV	41.28	1294.66	12	0.4	648.334	51.18	893000	22863			sp|P55290|CAD13_HUMAN
QRNEQEQPLGQWH	41.28	1648.77	13	1	550.596	34.57	1650000	12955			sp|O00391|QSOX1_HUMAN
LDIYGITRDQAGE	41.28	1449.71	13	0.5	725.861	50.98	782000	22706			sp|Q7Z3B1|NEGR1_HUMAN
AC(+57.02)TNHNRFNPEDS	41.28	1560.64	13	1	521.219	22.76	568000	6362	Carbamidomethylation	C2:Carbamidomethylation:1000.00	sp|P0DJD9|PEPA5_HUMAN, sp|P0DJD8|PEPA3_HUMAN, sp|P0DJD7|PEPA4_HUMAN
DDQSAETHSHKQSRL	41.26	1737.8	15	1.1	580.274	14.15	1110000	2649			sp|P10451|OSTP_HUMAN
AFDVNDEKNWGLSV	41.26	1592.75	14	0.7	797.379	59.71	8250000	27898			sp|P02763|A1AG1_HUMAN
HVDC(+57.02)EKKGFTSL	41.25	1419.68	12	0.9	474.233	28.89	836000	9524	Carbamidomethylation	C4:Carbamidomethylation:1000.00	sp|Q96PX8|SLIK1_HUMAN
FGASAGTGDLSDNHDIISM(+15.99)KL	41.24	2164.01	21	0.8	722.343	48.22	10300000	21027	Oxidation (M)	M19:Oxidation (M):1000.00	sp|Q12907|LMAN2_HUMAN
FQTPSYTQPYQGSS	41.24	1589.7	14	0.2	795.855	45.04	23500000	19266			sp|P07911|UROM_HUMAN
IVDTRNAGYGGLG	41.24	1291.65	13	0.4	646.832	36.89	177000	14423			sp|Q14315|FLNC_HUMAN
GDM(+15.99)RLADGGATNQGRVEI	41.24	1874.89	18	0.4	625.969	35.67	849000	13667	Oxidation (M)	M3:Oxidation (M):1000.00	sp|Q08380|LG3BP_HUMAN
LAGNPKATPPQIVNGDQYC(+57.02)GDYE	41.23	2506.14	23	1.4	1254.08	44.57	330000	18901	Carbamidomethylation	C19:Carbamidomethylation:1000.00	sp|Q9H299|SH3L3_HUMAN
SYDHSKDGRWTEL	41.23	1592.72	13	0.3	531.913	35.85	569000	13786			sp|Q12907|LMAN2_HUMAN
IVQEKPFTVEISPGPR	41.23	1795.98	16	1	599.667	45.07	1110000	19167			sp|P19320|VCAM1_HUMAN
TTTPSKQSNNKYA	41.22	1438.71	13	0.5	480.575	15.77	142000	3218			sp|P0CF74|IGLC6_HUMAN, sp|P0DOY2|IGLC2_HUMAN, sp|P0DOY3|IGLC3_HUMAN
FDNKIQGDLAGRAEIL	41.21	1758.93	16	0.2	587.314	51.2	915000	22864			sp|Q9BX67|JAM3_HUMAN
TWEPFASGKTSESGELHGLTTEEE	41.21	2621.18	24	0	874.73	51.96	1650000	23330			sp|P02766|TTHY_HUMAN
EAIPMSIPPEVKFNKPF	41.21	1943.02	17	1.1	648.68	60.24	4670000	28493			sp|P01009|A1AT_HUMAN
AKPALEDLRQGLL	41.21	1422.82	13	0.6	475.279	51.49	1310000	23053			sp|P02647|APOA1_HUMAN
YVEKGTQGKIVD	41.19	1335.7	12	0.9	446.241	22.85	2450000	6402			sp|P01009|A1AT_HUMAN
VERVPFDAATLHTSTA	41.19	1713.87	16	1.6	572.296	43.51	138000	18373			sp|P06396|GELS_HUMAN
LVTGKTAEYDVAYGESHL	41.19	1951.95	18	0.7	651.657	48.46	1390000	21198			sp|P12109|CO6A1_HUMAN
LENEDRRSASLHL	41.17	1538.78	13	1.3	513.933	31.38	1640000	11082			sp|P01009|A1AT_HUMAN
VHQERTLAFPL	41.17	1309.71	11	1.5	437.578	50.02	3030000	22148			sp|Q9UNN8|EPCR_HUMAN
FTTKGVTSVSQIFHSPDL	41.17	1963.01	18	1.3	655.341	57.75	835000	26796			sp|P05155|IC1_HUMAN
HAGHGQQQKVIV	41.17	1300.7	12	1.2	434.573	17.79	1310000	3970			sp|P01133|EGF_HUMAN
LRLPEKVPSAPPQE	41.16	1559.87	14	0.8	520.962	39.8	20800000	16065			sp|Q8WZ75|ROBO4_HUMAN
FSC(+57.02)SVMHEALH	41.16	1316.56	11	0.5	439.861	37.97	934000	15042	Carbamidomethylation	C3:Carbamidomethylation:1000.00	sp|P01860|IGHG3_HUMAN, sp|P0DOX5|IGG1_HUMAN, sp|P01861|IGHG4_HUMAN, sp|P01857|IGHG1_HUMAN, sp|P01859|IGHG2_HUMAN
TIVFLPQTDKC(+57.02)M(+15.99)TEQ	41.15	1825.86	15	0.6	609.625	49.2	8420000	21678	Carbamidomethylation; Oxidation (M)	C11:Carbamidomethylation:1000.00;M12:Oxidation (M):1000.00	sp|P41222|PTGDS_HUMAN
FKEKESQDKTLSL	41.15	1551.81	13	1	518.278	30.65	5480000	10533			sp|P06727|APOA4_HUMAN
FVHARTPHAEDM	41.14	1409.65	12	1.5	470.89	24.81	19300000	7238			sp|P55290|CAD13_HUMAN
VTHQGLSSPVTKSFN	41.14	1600.82	15	0.8	801.416	33.96	669000	12653			sp|P01834|IGKC_HUMAN, sp|P0DOX7|IGK_HUMAN
TWARHGESGSM(+15.99)	41.14	1233.52	11	0.4	412.18	16.65	894000	3566	Oxidation (M)	M11:Oxidation (M):1000.00	sp|P15151|PVR_HUMAN
LVDPEQVVQRHVVL	41.13	1629.92	14	0.6	544.313	53.47	6520000	24167			sp|O95998|I18BP_HUMAN
LLTGPTSPIANIQSDIG	41.13	1695.9	17	0.2	848.957	63.58	588000	30160			sp|P0DJD9|PEPA5_HUMAN, sp|P0DJD8|PEPA3_HUMAN, sp|P0DJD7|PEPA4_HUMAN
YAC(+57.02)EVTHQGLSSPVTK	41.1	1775.85	16	1.4	592.957	32.42	950000	11714	Carbamidomethylation	C3:Carbamidomethylation:1000.00	sp|P01834|IGKC_HUMAN, sp|P0DOX7|IGK_HUMAN
SSLPFQKIQHSIT	41.1	1484.8	13	0.6	495.939	45.83	2390000	19615			sp|P61970|NTF2_HUMAN
LQRNEQEQPLGQWHL	41.1	1874.94	15	0.8	625.986	51.25	369000	22961			sp|O00391|QSOX1_HUMAN
VKVWAGTEEVDKALL	41.09	1656.91	15	1.1	553.309	53.45	280000	24253			sp|O60494|CUBN_HUMAN
LTPDERSKEGSIWNHQPC(+57.02)	41.08	2153	18	1.9	539.256	34.17	2000000	12754	Carbamidomethylation	C18:Carbamidomethylation:1000.00	sp|Q12907|LMAN2_HUMAN
PVLGLTKSGGSDRTIAYE	41.08	1862.97	18	0.9	621.997	42.25	452000	17616			sp|Q08380|LG3BP_HUMAN
LAQELPQQLTSPGYPEPYGKGQESSTDIKAPEGF	41.07	3661.78	34	1.5	1221.6	55.65	761000	25541			sp|Q9NZP8|C1RL_HUMAN
VKWIEDTIAENS	41.06	1403.69	12	0.7	702.852	51.14	2680000	22785			sp|P06870|KLK1_HUMAN
IAGKYAQDFGL	41.06	1181.61	11	0.6	591.81	51.67	2130000	23152			sp|P53634|CATC_HUMAN
LTWEGQQFQGKAA	41.05	1462.72	13	0.6	732.366	44.67	424000	18991			sp|P61970|NTF2_HUMAN
VPGPVFGSKDNFHGLA	41.05	1640.83	16	0.7	547.95	48.52	799000	21226			sp|Q12907|LMAN2_HUMAN
WFDPAQGNPNEEVAR	41.05	1728.79	15	1	865.398	46.28	2080000	19889			sp|P15328|FOLR1_HUMAN
LLWQGVEVGEAGQGKDFIS	41.04	2032.03	19	0.9	1017.02	62.44	339000	29541			sp|P98160|PGBM_HUMAN
VTHQGLSSPVTK	41.02	1252.68	12	0.6	418.565	23.06	20700000	6459			sp|P01834|IGKC_HUMAN, sp|P0DOX7|IGK_HUMAN
KLMDNQNKDQVTT	40.99	1533.75	13	0.1	767.878	22.91	41400	6467			sp|P12830|CADH1_HUMAN
GPTGTGESKC(+57.02)PLM	40.98	1333.6	13	0.5	667.806	33.55	543000	12368	Carbamidomethylation	C10:Carbamidomethylation:1000.00	sp|P02766|TTHY_HUMAN
TVVHQDWLNGKE	40.98	1424.7	12	0.7	713.358	37.58	655000	14809			sp|P01859|IGHG2_HUMAN
M(+15.99)RTEDLPKAVVF	40.97	1420.74	12	1.1	474.586	46.25	1630000	19909	Oxidation (M)	M1:Oxidation (M):1000.00	sp|P08637|FCG3A_HUMAN, sp|O75015|FCG3B_HUMAN
YKTTPPVLDSDGSFF	40.96	1672.8	15	0.3	837.404	60.68	2900000	28437			sp|P0DOX5|IGG1_HUMAN, sp|P01861|IGHG4_HUMAN, sp|P01857|IGHG1_HUMAN
SQDPELPDKNMFTINRNTGVIS	40.95	2475.21	22	0.5	826.074	53.06	6630000	23953			sp|P12830|CADH1_HUMAN
AEPEGGPASEGAARPLPRF	40.95	1907.95	19	0.9	636.989	41.72	15400000	17239			sp|P09603|CSF1_HUMAN
YEKHKVYAC(+57.02)E	40.94	1325.61	10	1.8	663.81	17.14	501000	3719	Carbamidomethylation	C9:Carbamidomethylation:1000.00	sp|P01834|IGKC_HUMAN, sp|P0DOX7|IGK_HUMAN
YWRSTEYGEGYAC(+57.02)D	40.91	1755.68	14	0.1	878.847	40.93	129000	16855	Carbamidomethylation	C13:Carbamidomethylation:1000.00	sp|P07911|UROM_HUMAN
ESGVPSRFSGSGSGTDFT	40.91	1773.78	18	0.3	887.895	41.52	342000	17174			sp|A0A0B4J2D9|KVD13_HUMAN, sp|P0DP09|KV113_HUMAN
FDSDPITVTVPVEVSRKNPKF	40.91	2374.25	21	0.5	594.569	51.07	1210000	22815			sp|P10909|CLUS_HUMAN
DQLAAGGLRFTDF	40.88	1409.69	13	1	705.853	63.01	327000	29889			sp|P15289|ARSA_HUMAN
FDSDPITVTVPVEVSRKNPKFMET	40.88	2735.38	24	1	684.852	52.53	1630000	23709			sp|P10909|CLUS_HUMAN
VQVGGISDTNQIFGL	40.88	1546.8	15	0.5	774.405	66.01	2540000	31543			sp|P0DJD9|PEPA5_HUMAN, sp|P0DJD8|PEPA3_HUMAN, sp|P0DJD7|PEPA4_HUMAN
FRISHELDSASSEVN	40.87	1689.8	15	0.4	564.271	39.15	1100000	15757			sp|P10451|OSTP_HUMAN
VTEQDSKDSTYSL	40.87	1471.67	13	1	736.84	35.45	522000	13524			sp|P01834|IGKC_HUMAN, sp|P0DOX7|IGK_HUMAN
TNPVNNDGILKTAKGLDF	40.86	1916	18	0.6	639.673	53.65	1620000	24390			sp|P12830|CADH1_HUMAN
FRALTEGDTQLNWNIV	40.85	1875.95	16	0	938.979	63.54	283000	30174			sp|Q9GZX9|TWSG1_HUMAN
EEDPEGRQGRLLG	40.84	1454.71	13	0.3	485.91	30.54	1340000	10510			sp|Q96GW7|PGCB_HUMAN
PYFKVNSDGGLVA	40.83	1365.69	13	0.4	683.852	50.11	2590000	22192			sp|P55290|CAD13_HUMAN
VASYPFDNGVQATGAL	40.82	1608.78	16	0.5	805.394	59.65	1250000	27877			sp|P14384|CBPM_HUMAN
FLQHKDDNPN	40.82	1226.57	10	2.3	409.863	18.93	16400000	4516			sp|P02768|ALBU_HUMAN
VQVFAPANALPARSEAAA	40.81	1781.94	18	1	594.987	48.49	17100000	21268			sp|Q96FE7|P3IP1_HUMAN
VSITYGTGSM(+15.99)TGILGYDTVQ	40.81	2077.99	20	0.7	1040	61.12	1300000	28737	Oxidation (M)	M10:Oxidation (M):1000.00	sp|P0DJD9|PEPA5_HUMAN, sp|P0DJD8|PEPA3_HUMAN, sp|P0DJD7|PEPA4_HUMAN
VWVGKDSQEEEKTEALTS	40.8	2034.97	18	0.8	679.331	36.03	875000	13866			sp|P06396|GELS_HUMAN
WLNGDFRKGDVS	40.8	1392.68	12	0.8	465.233	39.8	2250000	16151			sp|Q8TDQ0|HAVR2_HUMAN
WLNPDPSQKQNL	40.79	1438.72	12	0.6	480.58	44.24	220000000	18671			sp|P10451|OSTP_HUMAN
ISQDNALRDEMRA	40.78	1517.73	13	1.1	506.915	35.33	4610000	13434			sp|Q9H299|SH3L3_HUMAN
FVHWQEPRAPLQGTL	40.77	1777.93	15	0.7	593.648	52.48	1950000	23678			sp|P30530|UFO_HUMAN
DEPPQSPWDRVKDLAT	40.76	1852.9	16	0.6	618.638	55.34	8860000	25458			sp|P02647|APOA1_HUMAN
YRVLEKDSVT	40.76	1208.64	10	1.4	403.887	29.51	2840000	9903			sp|P08637|FCG3A_HUMAN
GITKVFSNGADL	40.76	1220.64	12	0.6	611.326	48.83	4210000	21421			sp|P01009|A1AT_HUMAN
GVVSLGSPSGEVSHPR	40.74	1563.8	16	1	522.273	33.83	4250000	12520			sp|P02765|FETUA_HUMAN
SVAPLDREAGSPYRVQVVA	40.74	2013.06	19	0.8	672.027	45.04	1330000	19163			sp|Q12864|CAD17_HUMAN
AAHLPAEFTPAVH	40.73	1359.69	13	0.6	454.237	42.35	1040000	17739			sp|P69905|HBA_HUMAN
EAIPMSIPPEVKFNKP	40.72	1795.95	16	0.8	599.657	53.06	2060000	23989			sp|P01009|A1AT_HUMAN
VIKGARDSHAGLY	40.72	1385.74	13	0.8	462.92	24.09	569000	6994			sp|Q8WVN6|SCTM1_HUMAN
VAHRFKDLGEEN	40.71	1413.7	12	0.8	472.24	24.39	759000	7163			sp|P02768|ALBU_HUMAN
FWDGRGEGLRL	40.7	1304.66	11	1	435.894	50.95	16400000	22673			sp|Q14624|ITIH4_HUMAN
IAGKYAQDFGLVE	40.69	1409.72	13	0.8	705.865	51.81	308000	23275			sp|P53634|CATC_HUMAN
VQYVQKHISAEN	40.68	1414.72	12	0.6	472.58	24.49	672000	7205			sp|Q9UNN8|EPCR_HUMAN
IQVVENGESSQGRF	40.68	1548.75	14	0.3	775.382	38.49	3070000	15282			sp|P07911|UROM_HUMAN
PGSSERGSAGHWTSES	40.68	1630.7	16	1.5	544.572	22.61	266000	6291			sp|P02671|FIBA_HUMAN
AGKDQVETALKASF	40.67	1463.76	14	0.3	488.927	45.3	269000	19366			sp|Q9Y5Y7|LYVE1_HUMAN
VEVTGQYEREKAGF	40.66	1611.79	14	1.2	538.269	36.02	637000	13870			sp|Q14624|ITIH4_HUMAN
TWEGQQFQGKA	40.65	1278.6	11	1.2	640.306	36.37	2040000	14078			sp|P61970|NTF2_HUMAN
AWKADSSPVKAG	40.65	1215.62	12	1	608.818	26.87	232000	8459			sp|P0DOY2|IGLC2_HUMAN, sp|P0DOY3|IGLC3_HUMAN
GVVSVSWGENTVM(+15.99)	40.64	1379.64	13	0.5	690.825	54.29	3160000	24762	Oxidation (M)	M13:Oxidation (M):1000.00	sp|Q8WVN6|SCTM1_HUMAN
Q(-17.03)AFHLGKC(+57.02)PNPPVQENF	40.63	1964.92	17	2.3	983.467	53.34	348000	24160	Pyro-glu from Q; Carbamidomethylation	Q1:Pyro-glu from Q:1000.00;C8:Carbamidomethylation:1000.00	sp|P05090|APOD_HUMAN
SVEEEGVRRALDF	40.62	1505.75	13	0.9	502.922	48.95	1030000	21522			sp|P01034|CYTC_HUMAN
IEVDGRVYHVGLG	40.62	1412.74	13	1.1	471.92	47.79	2620000	20889			sp|Q8IWU5|SULF2_HUMAN
WKVDNALQSGNSQES	40.61	1661.76	15	0.8	831.888	39.83	2150000	16165			sp|P01834|IGKC_HUMAN, sp|P0DOX7|IGK_HUMAN
Q(-17.03)ETEDPAC(+57.02)C(+57.02)SPIVPRNEWKAL	40.61	2482.13	21	0.9	1242.07	57.25	528000	26460	Pyro-glu from Q; Carbamidomethylation	Q1:Pyro-glu from Q:1000.00;C8:Carbamidomethylation:1000.00;C9:Carbamidomethylation:1000.00	sp|O75594|PGRP1_HUMAN
VSVQPNFQQDKF	40.61	1435.71	12	0.2	718.86	46.33	7480000	19930			sp|P41222|PTGDS_HUMAN
DITDGN(+.98)SEHLKREHSLIKPYQG	40.6	2537.25	22	0.1	635.318	35.85	777000	13759	Deamidation (NQ)	N6:Deamidation (NQ):5.85	sp|Q12907|LMAN2_HUMAN
LKGPGSVTGTAGDS	40.59	1245.62	14	0.1	623.816	26.96	903000	8410			sp|Q496F6|CLM2_HUMAN
FVNASDVDNVKAHL	40.59	1527.77	14	0.9	510.262	45.27	315000	19364			sp|Q96IY4|CBPB2_HUMAN
IFPPSDEQLKSGTAS	40.58	1575.78	15	0.6	788.894	39.92	832000000	17600			sp|P01834|IGKC_HUMAN, sp|P0DOX7|IGK_HUMAN
GSPSGEVSHPRKT	40.56	1337.67	13	1.1	669.84	13.32	509000	2421			sp|P02765|FETUA_HUMAN
TLKISRVEAED	40.51	1259.67	11	0.7	420.897	30.68	3080000	10618			sp|A0A0A0MRZ7|KVD26_HUMAN, sp|P01614|KVD40_HUMAN, sp|A0A075B6P5|KV228_HUMAN, sp|P01615|KVD28_HUMAN, sp|A0A0C4DH68|KV224_HUMAN, sp|A0A075B6R9|KVD24_HUMAN, sp|A2NJV5|KV229_HUMAN, sp|P06310|KV230_HUMAN, sp|A0A075B6S6|KVD30_HUMAN, sp|A0A075B6S2|KVD29_HUMAN, sp|A0A087WW87|KV240_HUMAN
LETGVPSRFSGSGSGTD	40.51	1652.76	17	0.6	827.388	37.8	1130000	14923			sp|P01594|KV133_HUMAN, sp|P01593|KVD33_HUMAN
FAGHYDTPYPLPKSDQ	40.5	1834.85	16	1.4	612.624	41.69	1860000	17274			sp|P15144|AMPN_HUMAN
EC(+57.02)FLQHKDDNPNLPR	40.49	1881.88	15	1.6	628.299	33.92	1400000	12592	Carbamidomethylation	C2:Carbamidomethylation:1000.00	sp|P02768|ALBU_HUMAN
FVHARTPHAEDM(+15.99)	40.48	1425.65	12	2.5	476.222	19.42	30400000	4655	Oxidation (M)	M12:Oxidation (M):1000.00	sp|P55290|CAD13_HUMAN
AQVSVQPNFQQDKF	40.45	1634.81	14	0.7	818.408	47.19	15500000	20420			sp|P41222|PTGDS_HUMAN
VNLDGSYRVTL	40.45	1235.65	11	0.8	618.832	51.91	204000	23327			sp|P98164|LRP2_HUMAN
FVHWQEPRAPLQG	40.45	1563.79	13	0.4	522.271	45.28	4180000	19309			sp|P30530|UFO_HUMAN
LTIGSKLQDAEIAR	40.44	1513.85	14	0.8	505.622	41.38	362000	17132			sp|P06703|S10A6_HUMAN
WLNPDPSQKQNLLAPQNAVSSEETND	40.43	2894.37	26	1.4	965.795	52.66	8380000	23708			sp|P10451|OSTP_HUMAN
YRVLEKDSVTL	40.41	1321.72	11	0.7	441.581	41.15	12200000	16911			sp|P08637|FCG3A_HUMAN
LTWEGQQFQGKAAIVE	40.4	1803.92	16	1.2	902.963	52.66	462000	23785			sp|P61970|NTF2_HUMAN
LGEKASAGLLGAHAAA	40.4	1435.78	16	0.9	479.599	36.26	491000	14055			sp|P0C0L4|CO4A_HUMAN, sp|P0C0L5|CO4B_HUMAN
WGKVNVDEVGGEAL	40.38	1471.73	14	0.5	736.871	51.38	976000	22949			sp|P68871|HBB_HUMAN
VDISQDNALRDEM(+15.99)RA	40.38	1747.82	15	0.4	583.611	34.82	3210000	13095	Oxidation (M)	M13:Oxidation (M):1000.00	sp|Q9H299|SH3L3_HUMAN
FVEAVEQNTLQEF	40.38	1552.74	13	0.8	777.376	60.83	628000	28553			sp|Q9H299|SH3L3_HUMAN
FVTFPQGSRSVD	40.37	1338.66	12	1.5	670.335	43.6	685000	18408			sp|P15151|PVR_HUMAN
VIKGARDSHAGL	40.37	1222.68	12	3	408.567	19.25	51800000	4710			sp|Q8WVN6|SCTM1_HUMAN
PGLKM(+15.99)TM(+15.99)DKTGLLL	40.37	1548.83	14	1.1	517.282	44.67	2050000	19000	Oxidation (M)	M5:Oxidation (M):1000.00;M7:Oxidation (M):1000.00	sp|Q14624|ITIH4_HUMAN
SLAQEQVGGSPEKLQETSNWL	40.37	2300.13	21	1.8	1151.07	56.69	1100000	26155			sp|P0C0L4|CO4A_HUMAN, sp|P0C0L5|CO4B_HUMAN
WSWGERASHEEVEG	40.36	1657.71	14	0.6	553.577	40.08	724000	16318			sp|Q08380|LG3BP_HUMAN
PGGGGGGGSGGGGGSGGGGSGGGR	40.36	1615.67	24	1.5	808.84	11.88	6520	1984			sp|Q9UHB9|SRP68_HUMAN
IFEKGGSYLGREVA	40.36	1524.79	14	1.3	509.271	39.92	624000	16280			sp|O00391|QSOX1_HUMAN
LGSPSGEVSHPR	40.36	1221.61	12	1.7	408.21	21.38	7620000	5628			sp|P02765|FETUA_HUMAN
LQRNEQEQPLGQWHLS	40.34	1961.97	16	0.3	654.996	46.7	664000	20214			sp|O00391|QSOX1_HUMAN
FQVDPVSGTVTVRNGEL	40.34	1816.93	17	1.4	909.472	53.54	205000	24332			sp|Q9BYE9|CDHR2_HUMAN
VKNSWGHNFGEEG	40.31	1459.65	13	1.1	730.83	33.94	251000	12631			sp|P25774|CATS_HUMAN
KVTEPLDRERIAT	40.31	1526.84	13	1.1	509.954	29.46	3020000	9809			sp|P12830|CADH1_HUMAN
AVGEYNKASNDM(+15.99)YHSRA	40.3	1927.85	17	1.5	482.969	21.2	1040000	5589	Oxidation (M)	M12:Oxidation (M):1000.00	sp|P01034|CYTC_HUMAN
YSQGSKGPGEDFRM(+15.99)ATL	40.28	1858.85	17	0.8	620.623	38.36	7390000	15165	Oxidation (M)	M14:Oxidation (M):1000.00	sp|P41222|PTGDS_HUMAN
DEELGGTPVQSRVVQGKEPAHL	40.28	2345.2	22	1.1	782.738	39.18	9440000	15754			sp|P06396|GELS_HUMAN
YKAIPVAQDLNAPSDWDSRGKDSYETSQL	40.27	3253.55	29	0.9	814.394	51.28	14000000	22884			sp|P10451|OSTP_HUMAN
MIPGGLSEAKPATPEIQE	40.25	1866.94	18	0.5	934.475	46.67	756000	20079			sp|P01040|CYTA_HUMAN
VLTGYQVDKNKDDELTGF	40.24	2041	18	0.7	681.339	48.23	5400000	21081			sp|P01040|CYTA_HUMAN
VLKGDGPVQGIINF	40.24	1455.81	14	0.9	728.91	60.09	470000	28197			sp|P00441|SODC_HUMAN
LQVGQVELGGGPGAGSLQPLAL	40.24	2060.13	22	1.5	1031.07	66.67	77600	31863			sp|P01308|INS_HUMAN
LIYDASSRATGIPDRFSGSGSGTDFT	40.21	2677.26	26	0.5	893.426	51.2	563000	22888			sp|A0A0C4DH25|KVD20_HUMAN
YSRTQTPRAEL	40.21	1320.68	11	1.1	441.233	27.53	2920000	8793			sp|P41222|PTGDS_HUMAN
WVGPPNDNGVTKE	40.2	1411.67	13	0.2	706.842	36.33	11600000	13972			sp|P04745|AMY1_HUMAN
VDTLPQKPRESI	40.19	1381.76	12	0.9	461.592	32.38	1140000	11683			sp|P11684|UTER_HUMAN
AGLEQVPKGLPAKL	40.19	1419.84	14	1	474.288	46.98	876000	20373			sp|P08571|CD14_HUMAN
YRITEATKTVGSDTF	40.18	1687.84	15	0.9	563.62	40.99	3260000	16839			sp|P01042|KNG1_HUMAN
YIVDGDGGLNNRL	40.18	1404.7	13	1	703.356	46.98	357000	20366			sp|Q5JS37|NHLC3_HUMAN
AEIHQSFQHL	40.15	1208.59	10	0.9	403.871	33.91	6150000	12664			sp|P01011|AACT_HUMAN
VGGSPEKLQETSNWL	40.15	1643.82	15	1.8	822.914	52.62	439000	23725			sp|P0C0L4|CO4A_HUMAN, sp|P0C0L5|CO4B_HUMAN
LDWYLQKPGQSPQL	40.14	1671.86	14	0.5	836.936	58.41	1350000	27086			sp|P01614|KVD40_HUMAN, sp|A0A075B6P5|KV228_HUMAN, sp|P01615|KVD28_HUMAN, sp|A0A087WW87|KV240_HUMAN
VWHKKEEAEGF	40.13	1358.66	11	1.3	453.894	24.87	1120000	7430			sp|O95971|BY55_HUMAN
LVDPEQVVQRH	40.13	1318.7	11	0.8	440.573	37.75	2000000	14872			sp|O95998|I18BP_HUMAN
LEDKNEWKNC(+57.02)IDITG	40.1	1833.86	15	0.2	612.291	44.67	830000	18977	Carbamidomethylation	C10:Carbamidomethylation:1000.00	sp|Q12907|LMAN2_HUMAN
FDIAVDGEPLGRVS	40.09	1473.75	14	1	737.879	56.1	583000	25789			sp|P62937|PPIA_HUMAN
LSKYQHNESHS	40.09	1328.61	11	1.1	665.312	12.2	29400	2108			sp|Q9H0B8|CRLD2_HUMAN
WSVDPLDRAMAEL	40.09	1501.72	13	0.9	751.868	65.62	207000	31339			sp|P06396|GELS_HUMAN
YSAGPC(+57.02)M(+15.99)GMTSRY	40.07	1495.59	13	0.9	748.801	35.28	376000	13469	Carbamidomethylation; Oxidation (M)	C6:Carbamidomethylation:1000.00;M7:Oxidation (M):0.00	sp|P02760|AMBP_HUMAN
SRELSEALGQIFDSQRGC(+57.02)D	40.06	2167	19	0.9	723.338	59.53	392000	27812	Carbamidomethylation	C18:Carbamidomethylation:1000.00	sp|Q08380|LG3BP_HUMAN
EVQVFAPANALPARSE	40.05	1697.87	16	0.2	849.942	49.72	2790000	21950			sp|Q96FE7|P3IP1_HUMAN
LNC(+57.02)YVSGFHPSDI	40.03	1507.68	13	0.6	754.844	51.89	10300000	23240	Carbamidomethylation	C3:Carbamidomethylation:1000.00	sp|P61769|B2MG_HUMAN
LSRQELFPFGPGQGDL	40.02	1759.89	16	0.4	587.636	63.65	3300000	30227			sp|P14543|NID1_HUMAN
TVDKSRWQQGNV	40.02	1416.71	12	0.9	473.243	28.08	3180000	9064			sp|P0DOX5|IGG1_HUMAN, sp|P01857|IGHG1_HUMAN, sp|P01859|IGHG2_HUMAN
LSDPEQGVEVTGQYEREKAGF	40	2338.11	21	0	780.374	46.3	3460000	19862			sp|Q14624|ITIH4_HUMAN
FKNGVAQEPVHLDS	40	1539.77	14	1.4	514.263	34.88	695000	13180			sp|P04217|A1BG_HUMAN
LKILGDM(+15.99)QPGDY	40	1364.66	12	1	683.338	47.07	510000	20390	Oxidation (M)	M7:Oxidation (M):1000.00	sp|P19827|ITIH1_HUMAN
PGSSERGSAGHWTSESS	39.99	1717.73	17	1.2	573.583	22.34	6630000	6091			sp|P02671|FIBA_HUMAN
AC(+57.02)TNHNRFNPEDSSTYQSTSETV	39.99	2644.11	23	1	882.375	36.61	2050000	14199	Carbamidomethylation	C2:Carbamidomethylation:1000.00	sp|P0DJD9|PEPA5_HUMAN, sp|P0DJD8|PEPA3_HUMAN, sp|P0DJD7|PEPA4_HUMAN
VVLQWFTENSK	39.99	1349.7	11	0.2	675.854	59.03	4830000	27455			sp|P15144|AMPN_HUMAN
PARDGPC(+57.02)GTVL	39.99	1141.55	11	0.6	571.783	34.95	24100000	13332	Carbamidomethylation	C7:Carbamidomethylation:1000.00	sp|P07911|UROM_HUMAN
FSEEPFGVIVRRQLDG	39.99	1847.95	16	0.9	616.99	56.85	737000	26247			sp|P10253|LYAG_HUMAN
DPFNPFELTNHAV	39.97	1499.7	13	0.8	750.858	64.54	5030000	30730			sp|P53634|CATC_HUMAN
VVDPKSKEEDKHLK	39.97	1650.89	14	1.4	551.304	14.91	197000	2921			sp|P10451|OSTP_HUMAN
LTVPFEKHSTL	39.97	1270.69	11	0.8	424.57	43.98	2210000	18531			sp|O95336|6PGL_HUMAN
YKTTPPVLDSDGSF	39.96	1525.73	14	0.9	763.871	49.1	1550000	21574			sp|P0DOX5|IGG1_HUMAN, sp|P01861|IGHG4_HUMAN, sp|P01857|IGHG1_HUMAN
LAGNPKATPPQIVNGDQYC(+57.02)GDYEL	39.96	2619.23	24	1	874.082	52.57	572000	23716	Carbamidomethylation	C19:Carbamidomethylation:1000.00	sp|Q9H299|SH3L3_HUMAN
AAVAGPEMQTGRNNF	39.95	1561.73	15	0.9	781.871	39.08	239000	15719			sp|Q12805|FBLN3_HUMAN
KVTEPLDRERIA	39.95	1425.79	12	1	476.271	28.62	1260000	9384			sp|P12830|CADH1_HUMAN
YAC(+57.02)EVTHQGLSS	39.92	1350.59	12	0.4	676.299	30.48	1640000	10427	Carbamidomethylation	C3:Carbamidomethylation:1000.00	sp|P01834|IGKC_HUMAN, sp|P0DOX7|IGK_HUMAN
LVIKGARDSHAGL	39.91	1335.76	13	2	446.261	28.58	17200000	9296			sp|Q8WVN6|SCTM1_HUMAN
LRQLGPQPQDIIY	39.91	1539.84	13	0.9	770.926	52.1	46700000	23367			sp|P09564|CD7_HUMAN
VIVGGKDIQGSL	39.91	1184.68	12	0.8	593.344	44.67	7590000	18911			sp|P55290|CAD13_HUMAN
ASEC(+57.02)AQHLSLPLR	39.89	1480.75	13	0.9	494.588	40.65	772000	16656	Carbamidomethylation	C4:Carbamidomethylation:1000.00	sp|O75594|PGRP1_HUMAN
FILPSEGKMQQVENG	39.89	1675.82	15	0.8	838.918	49.15	210000	21686			sp|P05154|IPSP_HUMAN
TLSKADYEKHKVYAC(+57.02)EV	39.88	2040	17	0.7	511.006	30.01	172000	10206	Carbamidomethylation	C15:Carbamidomethylation:1000.00	sp|P01834|IGKC_HUMAN, sp|P0DOX7|IGK_HUMAN
DEPPQSPWDRVKD	39.88	1567.73	13	0.5	523.582	39.15	2440000	15796			sp|P02647|APOA1_HUMAN
YGGC(+57.02)MGNGNNF	39.88	1189.43	11	0.9	595.72	41.23	26600000	17004	Carbamidomethylation	C4:Carbamidomethylation:1000.00	sp|P02760|AMBP_HUMAN
Q(-17.03)GWQAFKNDATE	39.85	1376.6	12	0.5	689.305	54.12	4930000	24658	Pyro-glu from Q	Q1:Pyro-glu from Q:1000.00	sp|Q9BQB4|SOST_HUMAN
LMIEQNTKSPLF	39.84	1419.74	12	0.4	710.877	55.6	1300000	25499			sp|P01009|A1AT_HUMAN
DEAGSEADHEGTHSTKRGHAKSRPV	39.83	2658.25	25	0.4	665.568	13.99	464000	2553			sp|P02671|FIBA_HUMAN
LVIVGGKDIQGSLQ	39.82	1425.82	14	1.1	713.915	48.34	1930000	21135			sp|P55290|CAD13_HUMAN
AVAGPEMQTGRNNF	39.8	1490.69	14	1.2	746.353	38.09	582000	15077			sp|Q12805|FBLN3_HUMAN
VFAPANALPARSEAAA	39.8	1554.82	16	0.6	778.413	43.86	2070000	18456			sp|Q96FE7|P3IP1_HUMAN
TTWDYASDHGEKKL	39.79	1649.77	14	1.4	550.929	33.04	495000	12072			sp|P00450|CERU_HUMAN
LVC(+57.02)DNGSGLC(+57.02)KAGFAGDDAPRAVF	39.77	2496.15	24	0.9	833.057	51.38	2840000	22948	Carbamidomethylation	C3:Carbamidomethylation:1000.00;C10:Carbamidomethylation:1000.00	sp|P63267|ACTH_HUMAN, sp|P62736|ACTA_HUMAN
LVESGGGLVQPGGSLRL	39.74	1637.91	17	0.4	819.96	54.71	1470000	25046			sp|A0A0J9YX35|HV64D_HUMAN, sp|P01763|HV348_HUMAN, sp|A0A0C4DH30|HV316_HUMAN, sp|A0A0C4DH35|HV335_HUMAN, sp|P01780|HV307_HUMAN, sp|P01766|HV313_HUMAN, sp|P01764|HV323_HUMAN, sp|A0A0B4J1X5|HV374_HUMAN, sp|A0A0B4J1Y9|HV372_HUMAN
DVSTPPTVLPDNFPRYP	39.73	1913.95	17	-1.9	957.979	62.1	63000	29330			sp|P01344|IGF2_HUMAN
LVLKAPDKNVIFSPL	39.73	1652.99	15	1	552.002	58.77	438000	27413			sp|P01011|AACT_HUMAN
VQWKVDNALQSGNSQESVTEQDSK	39.73	2676.26	24	0.3	893.092	41.38	415000	17110			sp|P01834|IGKC_HUMAN, sp|P0DOX7|IGK_HUMAN
FKIETTPESRYLAQIGDS	39.73	2054.03	18	0.8	685.683	52.76	1740000	23810			sp|P19320|VCAM1_HUMAN
SVTEQDSKDSTYSL	39.7	1558.7	14	0.5	780.355	36.89	4470000	14346			sp|P01834|IGKC_HUMAN, sp|P0DOX7|IGK_HUMAN
FAEEKAVADTRDQADGSRASVDSGSSEEQGGSSRALVS	39.7	3855.77	38	0.9	964.949	34.4	7140000	12963			sp|P01833|PIGR_HUMAN
VQWKVDNALQSG	39.69	1343.68	12	0.5	672.847	45.25	657000	19299			sp|P01834|IGKC_HUMAN, sp|P0DOX7|IGK_HUMAN
ASGVPDRFSGSGSGTDF	39.66	1642.72	17	1	822.367	44.05	495000	18581			sp|P01614|KVD40_HUMAN, sp|A0A075B6P5|KV228_HUMAN, sp|P01615|KVD28_HUMAN, sp|A0A087WW87|KV240_HUMAN
FSC(+57.02)SVM(+15.99)HEALH	39.66	1332.56	11	1.9	445.193	29	889000	9633	Carbamidomethylation; Oxidation (M)	C3:Carbamidomethylation:1000.00;M6:Oxidation (M):1000.00	sp|P01860|IGHG3_HUMAN, sp|P0DOX5|IGG1_HUMAN, sp|P01861|IGHG4_HUMAN, sp|P01857|IGHG1_HUMAN, sp|P01859|IGHG2_HUMAN
AFDVNDEKNWGLSVY	39.66	1755.81	15	0.4	878.91	61.83	0	29192			sp|P02763|A1AG1_HUMAN
YDGKGVGLGPGP	39.65	1115.56	12	1.1	558.787	36.37	3380000	14054			sp|P08123|CO1A2_HUMAN
VQVGGISDTNQIFGLS	39.64	1633.83	16	1.2	817.921	64	463000	30478			sp|P0DJD9|PEPA5_HUMAN, sp|P0DJD8|PEPA3_HUMAN, sp|P0DJD7|PEPA4_HUMAN
LEAIPMSIPPEVKFNKPF	39.64	2056.11	18	0.2	686.374	62.76	505000	29720			sp|P01009|A1AT_HUMAN
KTVSDSKPDLSLQL	39.63	1529.83	14	-0.1	765.92	46.7	538000	20223			sp|Q16769|QPCT_HUMAN
GSPSGEVSHPR	39.61	1108.53	11	0.8	555.269	15.72	238000	3202			sp|P02765|FETUA_HUMAN
IPVKQADSGSSEEKQL	39.61	1714.87	16	0.7	572.631	27.47	4900000	8691			sp|P10451|OSTP_HUMAN
EDPEGRQGRLLG	39.6	1325.67	12	1.2	442.896	29.34	965000	9739			sp|Q96GW7|PGCB_HUMAN
TLSKADYEKHKVYA	39.6	1651.86	14	1.5	551.625	23.81	2720000	6834			sp|P01834|IGKC_HUMAN, sp|P0DOX7|IGK_HUMAN
YVKWIEDTIAENS	39.59	1566.76	13	0.9	784.384	58.01	827000	26894			sp|P06870|KLK1_HUMAN
LLRLTEPADTITDA	39.59	1527.81	14	0.7	764.913	51.99	532000	23346			sp|P06870|KLK1_HUMAN
LVIKGARDSHAG	39.58	1222.68	12	1.9	408.566	18.83	5750000	4447			sp|Q8WVN6|SCTM1_HUMAN
GITKVFSNGADLSGVTEEAPLKL	39.57	2345.25	23	1.2	1173.63	60.25	1800000	28251			sp|P01009|A1AT_HUMAN
AVEQNTLQEFLKLA	39.56	1602.86	14	1	802.437	66.43	1240000	31742			sp|Q9H299|SH3L3_HUMAN
M(+15.99)SRPIIHFGSD	39.55	1274.61	11	0.5	425.875	38.77	4900000	15472	Oxidation (M)	M1:Oxidation (M):1000.00	sp|P04156|PRIO_HUMAN
VRVTASDPLDTLGSEGALSPGGVAS	39.52	2355.19	25	1.1	1178.6	57.67	1960000	26678			sp|P0C0L4|CO4A_HUMAN, sp|P0C0L5|CO4B_HUMAN
FIFPPSDEQLKSG	39.48	1463.73	13	0.7	732.87	53.38	106000000	23150			sp|P01834|IGKC_HUMAN, sp|P0DOX7|IGK_HUMAN
VVC(+57.02)GLDLC(+57.02)NQGNSGRA	39.47	1718.78	16	0.3	860.396	39.93	197000	16288	Carbamidomethylation	C3:Carbamidomethylation:1000.00;C8:Carbamidomethylation:1000.00	sp|Q03405|UPAR_HUMAN
VVGQLKADEDPIMGFHQ	39.47	1882.92	17	0.6	628.647	49.42	377000	21833			sp|P61970|NTF2_HUMAN
FVDNHDNQRGHGAGGASIL	39.45	1963.92	19	1.3	655.648	31.45	1380000	11060			sp|P04745|AMY1_HUMAN, sp|P19961|AMY2B_HUMAN, sp|P04746|AMYP_HUMAN
WLNPDPSQKQNLL	39.43	1551.8	13	0.6	776.908	53.42	25300000	24168			sp|P10451|OSTP_HUMAN
WQGVEVGEAGQGKDF	39.43	1605.74	15	0.5	803.876	48.11	3360000	20971			sp|P98160|PGBM_HUMAN
FFLPDEGKLQH	39.42	1329.67	11	0.5	444.23	47.11	1420000	20480			sp|P01009|A1AT_HUMAN
TVDKSRWQEGNV	39.42	1417.69	12	0.7	473.571	29.93	4120000	10129			sp|P01861|IGHG4_HUMAN
YWRSTEYGEG	39.42	1246.53	10	1.7	624.269	34.17	17600000	12741			sp|P07911|UROM_HUMAN
AFDVNDEKNWGL	39.41	1406.65	12	0.4	704.329	57.58	241000	26674			sp|P02763|A1AG1_HUMAN
LVLKAPDKNVIFSPLS	39.4	1740.02	16	1	581.012	57.09	1300000	26358			sp|P01011|AACT_HUMAN
ALNIRVGGTGM(+15.99)	39.39	1103.58	11	0.8	552.794	37.97	489000	15027	Oxidation (M)	M11:Oxidation (M):1000.00	sp|P07911|UROM_HUMAN
FNKEIPAWVPFDPAAQ	39.39	1828.91	16	0.6	915.462	64.06	1900000	30482			sp|P25311|ZA2G_HUMAN
AEEKAVADTRDQADGSRASVDSGSSEEQGGSSRALVS	39.39	3708.71	37	1.2	928.182	29.25	910000	9752			sp|P01833|PIGR_HUMAN
ALDC(+57.02)LRIPKSDV	39.37	1385.73	12	1.5	462.918	44.81	421000	19028	Carbamidomethylation	C4:Carbamidomethylation:1000.00	sp|P02763|A1AG1_HUMAN
VLQTHPSGTQSG	39.37	1210.59	12	1.7	606.304	19.43	117000	4772			sp|P02671|FIBA_HUMAN
FDIAVDGEPLGRVSFE	39.35	1749.86	16	0.4	875.934	63.53	298000	30163			sp|P62937|PPIA_HUMAN
TVLHQDWLNGKE	39.34	1438.72	12	0.4	720.366	41.58	193000	17252			sp|P01860|IGHG3_HUMAN, sp|P0DOX5|IGG1_HUMAN, sp|P01861|IGHG4_HUMAN, sp|P01857|IGHG1_HUMAN
VVKLFDSDPIT	39.32	1232.67	11	0.3	617.338	53.69	623000	24403			sp|P10909|CLUS_HUMAN
VSWNSGALTSGVHTFPAVL	39.3	1941.99	19	0.8	972.003	64.51	824000	30720			sp|P01860|IGHG3_HUMAN, sp|P0DOX5|IGG1_HUMAN, sp|P01861|IGHG4_HUMAN, sp|P01857|IGHG1_HUMAN, sp|P01859|IGHG2_HUMAN
VFLGPPEAQSFL	39.27	1303.68	12	1.2	652.847	67.03	42400	32028			sp|O14669|TMG2_HUMAN
VSIRDFGSAA	39.24	1021.52	10	1	511.766	43.65	5790000	18384			sp|Q5ZPR3|CD276_HUMAN
LVNTC(+57.02)AHRDDVVL	39.24	1510.76	13	1	504.592	36.16	482000	13973	Carbamidomethylation	C5:Carbamidomethylation:1000.00	sp|O00241|SIRB1_HUMAN
PAFQALGSLNDLQF	39.23	1519.77	14	0.6	760.889	67.96	377000	32303			sp|P25311|ZA2G_HUMAN
IERYPGSPGSY	39.22	1224.58	11	1.1	613.295	35.41	13400000	13513			sp|Q16769|QPCT_HUMAN
FAVGEYNKASND	39.2	1313.59	12	0.7	657.8	34.88	194000	13194			sp|P01034|CYTC_HUMAN
LEVRTSTASGL	39.18	1132.61	11	1.2	567.311	36.72	5060000	14275			sp|P98160|PGBM_HUMAN
VIVGGKDIQGSLQDI	39.16	1540.85	15	0.3	771.428	53.06	4890000	23984			sp|P55290|CAD13_HUMAN
VGGGEQPPPAPAPRRE	39.15	1613.83	16	1.4	538.949	23.31	8640000	6605			sp|Q86Y38|XYLT1_HUMAN
EIENKAIQDPRL	39.15	1424.76	12	0.8	475.927	36.26	4530000	14003			sp|P01833|PIGR_HUMAN
KISRVEAEDVGV	39.14	1300.7	12	1	434.573	32.46	1340000	11740			sp|P01614|KVD40_HUMAN, sp|A0A075B6P5|KV228_HUMAN, sp|P01615|KVD28_HUMAN, sp|A0A0C4DH68|KV224_HUMAN, sp|A0A075B6R9|KVD24_HUMAN, sp|A2NJV5|KV229_HUMAN, sp|P06310|KV230_HUMAN, sp|A0A075B6S6|KVD30_HUMAN, sp|A0A075B6S2|KVD29_HUMAN, sp|A0A087WW87|KV240_HUMAN
LQDFRVVAQGVGIPEDSIFT	39.14	2190.13	20	1	1096.07	64.62	1370000	30797			sp|P02760|AMBP_HUMAN
MDIGLRQEVT	39.12	1160.59	10	0.7	581.299	43.7	1220000	18412			sp|P30530|UFO_HUMAN
PYFKVNSDGGL	39.12	1195.59	11	0.8	598.8	47.19	5200000	20507			sp|P55290|CAD13_HUMAN
FVAVTGAEEDRARF	39.11	1566.78	14	0.9	523.266	41.46	580000	17184			sp|Q9UNZ2|NSF1C_HUMAN
HRFKDLGEEN	39.11	1243.59	10	1.3	415.538	22.04	613000	5970			sp|P02768|ALBU_HUMAN
VEEEDPFFKVPVNKL	39.1	1788.93	15	0.9	597.316	57.58	832000	26719			sp|P36955|PEDF_HUMAN
AVADTRDQADGSRASVDSGSSEEQGGSSRAL	39.08	3065.39	31	1	767.353	27.53	7130000	8774			sp|P01833|PIGR_HUMAN
AC(+57.02)TNHNRFNPEDSSTYQSTSET	39.08	2545.04	22	0.1	849.352	31.85	1940000	11283	Carbamidomethylation	C2:Carbamidomethylation:1000.00	sp|P0DJD9|PEPA5_HUMAN, sp|P0DJD8|PEPA3_HUMAN, sp|P0DJD7|PEPA4_HUMAN
ELAPAPFTLPLRV	39.06	1422.82	13	0.5	712.417	65.6	669000	31322			sp|Q9Y5Z0|BACE2_HUMAN
VKVLDAVRGSPAIN	39.05	1437.83	14	0.6	480.283	39.63	962000	16095			sp|P02766|TTHY_HUMAN
YDGKGVGLGPGPMG	39.05	1303.62	14	0.6	652.817	42.45	758000	17728			sp|P08123|CO1A2_HUMAN
NGAYKAIPVAQDLNA	39.05	1543.8	15	0	772.905	46.7	346000	20224			sp|P10451|OSTP_HUMAN
VIVGGKDIQGSLQD	39.03	1427.76	14	0.8	714.887	41.32	10800000	17008			sp|P55290|CAD13_HUMAN
LARELPAAVAPAGPASL	39.03	1602.91	17	1	802.46	51.31	960000	22942			sp|O95336|6PGL_HUMAN
TPLGPKWPEPVF	39.01	1366.73	12	1.2	684.37	62.9	311000	29810			sp|O00187|MASP2_HUMAN
KSPIFGPEEVNSVEGNSVS	39.01	1974.95	19	1.2	988.482	48.56	518000	21259			sp|P01833|PIGR_HUMAN
SVYC(+57.02)DQETSLGGWL	38.99	1613.7	14	1.8	807.858	66.06	115000	31583	Carbamidomethylation	C4:Carbamidomethylation:1000.00	sp|P02671|FIBA_HUMAN
FVLKTPSAAY	38.99	1095.6	10	1.1	548.804	47.29	7720000	20481			sp|P06396|GELS_HUMAN
YEKGRNHYTES	38.98	1382.62	11	0.8	692.317	13.77	31100	2575			sp|Q99519|NEUR1_HUMAN
IDWTKIEPSVN	38.94	1300.67	11	0.4	651.339	54.6	19600000	24864			sp|Q12907|LMAN2_HUMAN
LILRDTKTYMLA	38.93	1436.81	12	0.6	479.942	47.65	1900000	20735			sp|P02763|A1AG1_HUMAN
LVDPEQVVQRHVV	38.93	1516.84	13	0.6	506.618	46.67	14200000	20027			sp|O95998|I18BP_HUMAN
FHQAHVAGETVARPLF	38.93	1778.92	16	0.6	593.98	40.88	267000	16805			sp|P10253|LYAG_HUMAN
LEVRTSTASGLL	38.93	1245.69	12	0.4	623.852	47.19	4630000	20459			sp|P98160|PGBM_HUMAN
VAMTPRSEGSSVNL	38.93	1446.71	14	0.2	724.362	39.18	742000	15749			sp|P00734|THRB_HUMAN
EDKNEWKNC(+57.02)IDITG	38.93	1720.77	14	0.8	574.597	43.35	5850000	18235	Carbamidomethylation	C9:Carbamidomethylation:1000.00	sp|Q12907|LMAN2_HUMAN
TWLNPDPSQKQNL	38.92	1539.77	13	0.4	770.889	48.11	39300000	21197			sp|P10451|OSTP_HUMAN
ALIPDVDIDSDGVFK	38.92	1602.81	15	0.5	802.412	62.9	1510000	29779			sp|Q9NRX4|PHP14_HUMAN
IAC(+57.02)C(+57.02)QTSLC(+57.02)NHD	38.91	1477.57	12	0.8	739.793	27.51	757000	8776	Carbamidomethylation	C3:Carbamidomethylation:1000.00;C4:Carbamidomethylation:1000.00;C9:Carbamidomethylation:1000.00	sp|P0DP57|SLUR2_HUMAN
LVVDNGSGMC(+57.02)KAGFAGDDAPRA	38.9	2207.01	22	0.5	736.675	40.44	428000	16523	Carbamidomethylation	C10:Carbamidomethylation:1000.00	sp|P60709|ACTB_HUMAN
Q(-17.03)EGGANTTSGPIRTPQIPEWL	38.89	2234.1	21	1.3	1118.05	66.74	1270000	31871	Pyro-glu from Q	Q1:Pyro-glu from Q:1000.00	sp|P16070|CD44_HUMAN
GC(+57.02)VHPISTQSPDLEPILRHGIQY	38.89	2616.31	23	1	655.084	53.1	1090000	24056	Carbamidomethylation	C2:Carbamidomethylation:1000.00	sp|P01042|KNG1_HUMAN
KEKESQDKTLSLPEL	38.87	1743.93	15	0.5	582.314	45.34	6070000	19169			sp|P06727|APOA4_HUMAN
EYFGTIGIGTPAQD	38.87	1467.69	14	0.9	734.85	59.38	2040000	27725			sp|P0DJD9|PEPA5_HUMAN, sp|P0DJD8|PEPA3_HUMAN, sp|P0DJD7|PEPA4_HUMAN
LDEELGGTPVQSRVVQGKEPAHL	38.85	2458.28	23	0.5	820.433	41.16	11200000	16921			sp|P06396|GELS_HUMAN
TDTEDPAKFKMKY	38.85	1572.75	13	0.1	525.256	35.17	193000	13397			sp|P02753|RET4_HUMAN
YGRAPQLRETL	38.84	1302.7	11	1	435.241	35.93	1960000	13824			sp|P02760|AMBP_HUMAN
VHRGFPEISFQPSSA	38.82	1657.82	15	0.9	553.613	49.15	1090000	21609			sp|P14543|NID1_HUMAN
FETC(+57.02)RYGFIEG	38.82	1377.6	11	0.5	689.807	50	7470000	22122	Carbamidomethylation	C4:Carbamidomethylation:1000.00	sp|P16070|CD44_HUMAN
DEAGSEADHEGTHS	38.82	1440.54	14	1.3	721.276	14.95	141000	2933			sp|P02671|FIBA_HUMAN
YFIAGAAPTKEEL	38.81	1408.72	13	0.3	705.367	49.71	1070000	21925			sp|O95445|APOM_HUMAN
EVIDLGGEPIKSSDYFGNGRVTE	38.8	2481.2	23	0.5	828.073	53.94	942000	24552			sp|P04745|AMY1_HUMAN, sp|P19961|AMY2B_HUMAN, sp|P04746|AMYP_HUMAN
ISVNPSTKLQEGGSVT	38.79	1615.84	16	0	808.926	38.12	2390000	15052			sp|P19320|VCAM1_HUMAN
EGVVSVSWGENTVM	38.79	1492.69	14	0.8	747.349	62.97	758000	29846			sp|Q8WVN6|SCTM1_HUMAN
IKMTLSNPSEL	38.79	1231.65	11	0.4	616.83	48.79	1660000	21427			sp|P23434|GCSH_HUMAN
LRTLNQPDSQLQLTTGNGL	38.78	2068.09	19	0.6	1035.05	51.89	1950000	23260			sp|P01009|A1AT_HUMAN
SNGQPENNYKTTPPVL	38.77	1757.86	16	0.5	879.934	41.44	660000	17123			sp|P0DOX5|IGG1_HUMAN, sp|P01861|IGHG4_HUMAN, sp|P01857|IGHG1_HUMAN
TTTPSKQSNNKYAAS	38.77	1596.77	15	1	533.264	15.87	135000	3274			sp|P0CF74|IGLC6_HUMAN, sp|P0DOY2|IGLC2_HUMAN, sp|P0DOY3|IGLC3_HUMAN
LYSQGSKGPGED	38.76	1236.56	12	0.5	619.287	22.64	2940000	6290			sp|P41222|PTGDS_HUMAN
AAAGVQPHSLDLSHNSLR	38.74	1871.96	18	1.1	468.997	35.41	998000	13535			sp|P08571|CD14_HUMAN
ISDDTTHPISYYKPEF	38.73	1911.89	16	0.5	638.302	48.37	1110000	21177			sp|Q9BX51|GGTL1_HUMAN, sp|P19440|GGT1_HUMAN, sp|Q14390|GGTL2_HUMAN
SGSVIDQSRVLN	38.73	1273.66	12	0.4	637.837	37.65	3140000	14782			sp|P07911|UROM_HUMAN
TQITGPTTVNGLERGSL	38.72	1742.92	17	0.9	872.464	48.79	420000	21485			sp|Q8TDQ1|CLM1_HUMAN
VVTTGLDRESFPT	38.72	1420.72	13	0.5	711.365	44.89	7740000	19053			sp|P12830|CADH1_HUMAN
FC(+57.02)KAQGFTEDTI	38.72	1415.64	12	1.2	708.826	44.1	639000	18619	Carbamidomethylation	C2:Carbamidomethylation:1000.00	sp|P41222|PTGDS_HUMAN
DTDRFSSHVGGTLG	38.71	1447.67	14	0.9	483.563	35.5	671000	13565			sp|Q14624|ITIH4_HUMAN
VTDFEGWKAAIPSAL	38.7	1603.82	15	1.2	802.918	64	602000	30454			sp|Q08380|LG3BP_HUMAN
ILLPQDPSFQM(+15.99)PLDL	38.7	1741.9	15	0.9	871.953	67.02	84900	32018	Oxidation (M)	M11:Oxidation (M):1000.00	sp|Q08380|LG3BP_HUMAN
FRVVAQGVGIPEDSIFTM	38.68	1965	18	0.4	656.007	65.17	5330000	31109			sp|P02760|AMBP_HUMAN
IEVDLLKNGERIEKVEHSDL	38.67	2335.24	20	1	584.816	49.25	0	21726			sp|P61769|B2MG_HUMAN
FVSSSQGRSEL	38.63	1195.58	11	1.7	598.798	31.35	2600000	10988			sp|P35613|BASI_HUMAN
APVSWITPGLKTTA	38.62	1440.8	14	0.4	721.404	54.45	351000	24903			sp|P04217|A1BG_HUMAN
LKNGERIEKVEHSDLS	38.62	1852.96	16	1.5	464.248	25.04	895000	7531			sp|P61769|B2MG_HUMAN
WKQDSQLQKAREDIF	38.6	1890.96	15	0	946.484	43.19	965000	18206			sp|P25311|ZA2G_HUMAN
AWKADGSPVKAG	38.6	1185.61	12	1	593.813	26.94	381000	8501			sp|P0DOX8|IGL1_HUMAN, sp|P0CG04|IGLC1_HUMAN, sp|B9A064|IGLL5_HUMAN
VTKKEDSC(+57.02)QLGYSAGPC(+57.02)MGM	38.59	2217.95	20	1.3	740.324	41.39	256000	17137	Carbamidomethylation	C8:Carbamidomethylation:1000.00;C17:Carbamidomethylation:1000.00	sp|P02760|AMBP_HUMAN
SSSERAHQVLR	38.59	1268.66	11	0.8	423.893	15.54	418000	3135			sp|P04070|PROC_HUMAN
LDWYLQKPGQSPQ	38.57	1558.78	13	0.5	780.394	50.62	1480000	22522			sp|P01614|KVD40_HUMAN, sp|A0A075B6P5|KV228_HUMAN, sp|P01615|KVD28_HUMAN, sp|A0A087WW87|KV240_HUMAN
TAQLDEELGGTPVQSRVVQGKEPAHL	38.57	2758.42	26	0.9	690.612	44.4	5860000	18734			sp|P06396|GELS_HUMAN
IILKPKM(+15.99)ALEVGD	38.56	1441.82	13	0.6	481.613	39.75	1910000	16153	Oxidation (M)	M7:Oxidation (M):1000.00	sp|P12830|CADH1_HUMAN
SKHVEDVPAFQALGSLND	38.56	1925.95	18	0.5	642.989	54.05	4640000	24714			sp|P25311|ZA2G_HUMAN
PKAGALNSNDA	38.56	1056.52	11	1.5	529.266	20.92	4120000	5381			sp|P06396|GELS_HUMAN
LRQLGPQPQDII	38.56	1376.78	12	0.7	689.394	50.9	6750000	22620			sp|P09564|CD7_HUMAN
SGVPDRFSGSGSGTDFT	38.55	1672.73	17	0.3	837.371	42.45	1340000	17712			sp|A0A0A0MRZ7|KVD26_HUMAN, sp|P01614|KVD40_HUMAN, sp|A0A075B6P5|KV228_HUMAN, sp|P01615|KVD28_HUMAN, sp|P06312|KV401_HUMAN, sp|A2NJV5|KV229_HUMAN, sp|P06310|KV230_HUMAN, sp|A0A075B6S6|KVD30_HUMAN, sp|A0A075B6S2|KVD29_HUMAN, sp|A0A087WW87|KV240_HUMAN
PGSSGTGGTATWKPGSSGPGSTGS	38.54	2076.93	24	0.7	1039.47	32.17	667000	11528			sp|P02671|FIBA_HUMAN
Q(-17.03)VSTHEQSESAHGRTGTSTGGRQG	38.54	2437.1	24	1.3	610.28	17.74	823000	3964	Pyro-glu from Q	Q1:Pyro-glu from Q:1000.00	sp|P20930|FILA_HUMAN
TVDKSRWQQGNVF	38.51	1563.78	13	1.4	522.266	40.58	1770000	16644			sp|P0DOX5|IGG1_HUMAN, sp|P01857|IGHG1_HUMAN, sp|P01859|IGHG2_HUMAN
FQTPSYTQPYQGSSVTL	38.51	1902.9	17	1.2	952.456	57.58	37700000	26542			sp|P07911|UROM_HUMAN
FTVETPDKNIF	38.5	1309.66	11	0.5	655.833	54.69	598000	25002			sp|P05543|THBG_HUMAN
SLPVTPGEPASISC(+57.02)RSSQSLL	38.5	2185.1	21	1.3	729.374	54.09	5460000	24636	Carbamidomethylation	C14:Carbamidomethylation:1000.00	sp|P01614|KVD40_HUMAN, sp|A0A075B6P5|KV228_HUMAN, sp|P01615|KVD28_HUMAN, sp|A0A087WW87|KV240_HUMAN
LSC(+57.02)AC(+57.02)PEGSRF	38.47	1282.54	11	0.9	642.278	34.67	746000	13031	Carbamidomethylation	C3:Carbamidomethylation:1000.00;C5:Carbamidomethylation:1000.00	sp|O75144|ICOSL_HUMAN
LQQC(+57.02)PFEDHVKL	38.46	1512.74	12	1.4	505.253	44.74	3850000	19054	Carbamidomethylation	C4:Carbamidomethylation:1000.00	sp|P02768|ALBU_HUMAN
VLSPADKTNVKA	38.46	1241.7	12	1.8	414.906	24.81	552000	7345			sp|P69905|HBA_HUMAN
SIIDVYHKYS	38.45	1223.62	10	0.9	408.879	45.68	334000	19612			sp|P05109|S10A8_HUMAN
Q(-17.03)QATEHRLKPWL	38.45	1488.78	12	1.1	497.268	44.48	2880000	18929	Pyro-glu from Q	Q1:Pyro-glu from Q:1000.00	sp|O75264|SIM24_HUMAN
YKAIPVAQDLNA	38.44	1301.7	12	1.2	651.855	44.76	2790000	18957			sp|P10451|OSTP_HUMAN
QQKVFHINQPAEF	38.43	1584.8	13	1.5	529.275	44.25	2030000	18675			sp|P55290|CAD13_HUMAN
FHIRPATEGPGVL	38.43	1392.75	13	0.9	465.257	44.11	746000	18614			sp|P39060|COIA1_HUMAN
LEPILRHGIQY	38.43	1337.75	11	0.5	446.921	44.14	533000	18689			sp|P01042|KNG1_HUMAN
LVRVTSEGAGLQ	38.41	1228.68	12	0.4	615.345	35.9	1370000	13808			sp|P10253|LYAG_HUMAN
WVGTGASEAEKTGAQELL	38.37	1845.91	18	0.8	923.961	52.04	543000	23394			sp|P06396|GELS_HUMAN
Q(-17.03)HAYPTAYGGKY	38.37	1337.6	12	0.9	669.808	37.75	5970000	14891	Pyro-glu from Q	Q1:Pyro-glu from Q:1000.00	sp|Q6E0U4|DMKN_HUMAN
TVVFDTGSSNL	38.35	1138.55	11	1.2	570.282	52.48	682000	23635			sp|P0DJD9|PEPA5_HUMAN, sp|P0DJD8|PEPA3_HUMAN, sp|P0DJD7|PEPA4_HUMAN, sp|P07339|CATD_HUMAN
LM(+15.99)IEQNTKSPLF	38.35	1435.74	12	0.7	718.875	52.04	3380000	23340	Oxidation (M)	M2:Oxidation (M):1000.00	sp|P01009|A1AT_HUMAN
EVQVFAPANALPAR	38.34	1481.8	14	1.6	741.906	50.02	4000000	22124			sp|Q96FE7|P3IP1_HUMAN
ITYGTGSMTGILGYDT	38.33	1648.77	16	1.1	825.389	63.48	561000	30148			sp|P0DJD9|PEPA5_HUMAN, sp|P0DJD8|PEPA3_HUMAN, sp|P0DJD7|PEPA4_HUMAN
ASTRESGVPDRFSGSGSGTDFTL	38.33	2330.08	23	0.6	777.698	48.93	1450000	21500			sp|P06312|KV401_HUMAN
ISDRIC(+57.02)IHTN	38.3	1227.6	10	1	410.207	31.71	1430000	11244	Carbamidomethylation	C6:Carbamidomethylation:1000.00	sp|P07858|CATB_HUMAN
FETC(+57.02)SYGWVGDGF	38.3	1523.6	13	0.2	762.807	65.55	287000	31319	Carbamidomethylation	C4:Carbamidomethylation:1000.00	sp|Q9Y5Y7|LYVE1_HUMAN
FSHAVSSNGNAVEDPM(+15.99)E	38.29	1805.75	17	0.7	903.881	30.77	1470000	10643	Oxidation (M)	M16:Oxidation (M):1000.00	sp|P12830|CADH1_HUMAN
SKVSREFHSHEFHSHEDM(+15.99)	38.29	2240.97	18	0.9	561.248	21.38	609000	5644	Oxidation (M)	M18:Oxidation (M):1000.00	sp|P10451|OSTP_HUMAN
WLNPDPSQKQNLLAPQNA	38.28	2033.03	18	0.5	678.683	51.43	5880000	22990			sp|P10451|OSTP_HUMAN
LVIVGGKDIQGSL	38.28	1297.76	13	0.3	649.886	51.95	5620000	23378			sp|P55290|CAD13_HUMAN
IRDVWGIEGPIDAA	38.27	1510.78	14	0.7	756.395	60.39	865000	28275			sp|P04004|VTNC_HUMAN
VLKAPDKNVIFSPLSISTA	38.26	1999.14	19	0.5	667.384	58.74	735000	27357			sp|P01011|AACT_HUMAN
AKGSVYIGGAPDVATL	38.25	1517.81	16	0.2	759.91	51.91	226000	23344			sp|P98160|PGBM_HUMAN
EALPVSLSQGQPSRQ	38.24	1595.83	15	1.2	798.919	41.98	2220000	17393			sp|Q16819|MEP1A_HUMAN
VVENGESSQGRFS	38.24	1394.64	13	1	698.327	25.32	1930000	7611			sp|P07911|UROM_HUMAN
FQYDTWKQSTQ	38.24	1430.65	11	0.7	716.329	41.96	281000	17423			sp|P01344|IGF2_HUMAN
MEKIAQSSLC(+57.02)N	38.24	1279.59	11	0.2	640.801	31.88	214000	11345	Carbamidomethylation	C10:Carbamidomethylation:1000.00	sp|P11684|UTER_HUMAN
DWYLQKPGQSPQ	38.23	1445.69	12	0.1	723.852	45.43	692000	19431			sp|P01614|KVD40_HUMAN, sp|A0A075B6P5|KV228_HUMAN, sp|P01615|KVD28_HUMAN, sp|A0A087WW87|KV240_HUMAN
FSHAVSSNGNAVEDPM(+15.99)EIL	38.21	2031.92	19	0.5	1016.97	49.26	6860000	21667	Oxidation (M)	M16:Oxidation (M):1000.00	sp|P12830|CADH1_HUMAN
VFLGPPEAQSF	38.21	1190.6	11	0.4	596.304	62.15	220000	29399			sp|O14669|TMG2_HUMAN
FGTIGIGTPAQD	38.18	1175.58	12	0.5	588.797	51.35	11000000	22926			sp|P0DJD9|PEPA5_HUMAN, sp|P0DJD8|PEPA3_HUMAN, sp|P0DJD7|PEPA4_HUMAN
FSC(+57.02)SVMHEAL	38.17	1179.51	10	0.9	590.759	46.24	159000	19941	Carbamidomethylation	C3:Carbamidomethylation:1000.00	sp|P01860|IGHG3_HUMAN, sp|P0DOX5|IGG1_HUMAN, sp|P01861|IGHG4_HUMAN, sp|P01857|IGHG1_HUMAN, sp|P01859|IGHG2_HUMAN
WQADTQVTSGVVT	38.16	1390.67	13	0.5	696.342	47.31	1090000	20565			sp|Q9UNN8|EPCR_HUMAN
VANSWNTDWGDNGF	38.15	1581.65	14	0.6	791.83	63.52	264000	30151			sp|P07858|CATB_HUMAN
VITPSFNNDPTTQVL	38.14	1644.84	15	1.3	823.424	59.54	705000	27822			sp|O43451|MGA_HUMAN
YLPKFSIEGSYQ	38.12	1430.71	12	0.7	716.36	53.47	549000	24232			sp|P05154|IPSP_HUMAN
LLNNFYPRE	38.12	1164.59	9	1.9	583.303	47.5	197000000	20515			sp|P01834|IGKC_HUMAN, sp|P0DOX7|IGK_HUMAN
VRILSVSPIQAEQEL	38.12	1680.94	15	0.6	841.476	58.83	571000	27387			sp|Q9HAT2|SIAE_HUMAN
LKILGDMQPGDY	38.11	1348.67	12	0.6	675.341	54.77	662000	25034			sp|P19827|ITIH1_HUMAN
LTRQGSFQGGF	38.1	1196.59	11	1	599.303	40.26	996000	16394			sp|P0C0L4|CO4A_HUMAN, sp|P0C0L5|CO4B_HUMAN
M(+15.99)LTELEKALNSIIDV	38.1	1703.9	15	1.1	852.957	69.34	90200	32879	Oxidation (M)	M1:Oxidation (M):1000.00	sp|P05109|S10A8_HUMAN
ATINC(+57.02)KSSQS	38.07	1094.5	10	1.3	548.258	15.04	523000	2958	Carbamidomethylation	C5:Carbamidomethylation:1000.00	sp|P06312|KV401_HUMAN
LLLSDPDKVTIG	38.07	1269.72	12	1	635.865	52.53	1620000	23706			sp|Q14624|ITIH4_HUMAN
VDESGTRAAAATGTIFT	38.06	1666.82	17	0.7	834.413	44.89	4170000	19066			sp|P05154|IPSP_HUMAN
PVDLSKWSGPLS	38.06	1284.67	12	0.2	643.341	56.32	204000	25933			sp|P30086|PEBP1_HUMAN
AQVKGLSTQGGNVG	38.05	1314.69	14	1.1	658.351	28.51	1780000	9295			sp|P07306|ASGR1_HUMAN
VVTTGLDRESFPTY	38.05	1583.78	14	0.2	792.897	50.46	1980000	22408			sp|P12830|CADH1_HUMAN
TSVTDLPNAFDGPIT	38.04	1546.75	15	1.1	774.382	62.57	293000	29618			sp|P16070|CD44_HUMAN
YGGC(+57.02)MGNGNN	38.03	1042.36	10	1	522.186	23.55	2170000	6682	Carbamidomethylation	C4:Carbamidomethylation:1000.00	sp|P02760|AMBP_HUMAN
IQVVENGESSQGRFSVQM(+15.99)	38.02	2009.95	18	1.6	1005.98	41.18	497000	16995	Oxidation (M)	M18:Oxidation (M):1000.00	sp|P07911|UROM_HUMAN
LRLPEKVPSAPPQEV	38.02	1658.94	15	0.8	830.473	43.76	2200000	18467			sp|Q8WZ75|ROBO4_HUMAN
ISWDGLDSGKL	38.02	1189.6	11	1.1	595.805	57.8	686000	26799			sp|P30086|PEBP1_HUMAN
WKVDNALQSGNSQESVT	38	1861.88	17	1	931.946	43.45	562000	18299			sp|P01834|IGKC_HUMAN, sp|P0DOX7|IGK_HUMAN
WC(+57.02)GVEKRGPDESLL	38	1644.79	14	1.1	549.271	44.34	2960000	18700	Carbamidomethylation	C2:Carbamidomethylation:1000.00	sp|Q6UXG3|CLM9_HUMAN
VFAPANALPARSE	37.99	1341.7	13	0.4	671.858	42.44	1650000	17710			sp|Q96FE7|P3IP1_HUMAN
NVAAAPELAMGALEL	37.99	1468.76	15	0.8	735.385	67.74	29700	32240			sp|O00391|QSOX1_HUMAN
AKVQWKVDNALQSGNSQESVT	37.97	2288.14	21	1.2	1145.08	41.32	4080000	17106			sp|P01834|IGKC_HUMAN, sp|P0DOX7|IGK_HUMAN
TAGHSADRTPIL	37.96	1237.64	12	0	619.826	30.5	244000	10460			sp|Q14767|LTBP2_HUMAN
DTLGLGLQGGIPNGYL	37.96	1586.83	16	0	794.42	67.01	231000	31997			sp|Q13421|MSLN_HUMAN
ILVQVSKVPSSL	37.95	1268.77	12	0.8	635.391	51.4	1300000	22997			sp|Q9H2X3|CLC4M_HUMAN
LLVQVSKVPSSI	37.95	1268.77	12	0.8	635.391	51.4	1300000	22997			sp|Q9NNX6|CD209_HUMAN
FQIRAGNSQGDF	37.95	1338.63	12	0.8	670.322	44.08	540000	18591			sp|O95967|FBLN4_HUMAN
KTALQPMVSALN	37.94	1271.69	12	0.4	636.851	46.04	734000	19771			sp|P07911|UROM_HUMAN
VERVPFDAATL	37.92	1216.65	11	0.6	609.328	52.7	6580000	23783			sp|P06396|GELS_HUMAN
ATTPDGYTPELPLPLI	37.92	1696.89	16	1.8	849.452	69.8	60000	33049			sp|Q02487|DSC2_HUMAN
IEKTNEERKTLLSNL	37.9	1786.98	15	0.6	596.665	40.02	1060000	16256			sp|P10909|CLUS_HUMAN
VEQNTLQEFLKLA	37.89	1531.82	13	0.6	766.918	66.22	1600000	31668			sp|Q9H299|SH3L3_HUMAN
ALIPDVDIDSDGVFKYV	37.89	1864.95	17	0.9	933.478	66.41	385000	31746			sp|Q9NRX4|PHP14_HUMAN
LSWKVSGPAAPAQ	37.88	1310.7	13	0.8	656.355	44.44	1890000	18776			sp|Q8WZ75|ROBO4_HUMAN
LDGGDLSRFAL	37.87	1162.6	11	0.7	582.305	59.97	1270000	28097			sp|P07911|UROM_HUMAN
DTYPNDETTERVFPYIS	37.87	2045.92	17	1.8	1023.97	59.67	7120000	28055			sp|Q12907|LMAN2_HUMAN
YLQKPGQSPQL	37.86	1257.67	11	1.4	629.842	36.06	66100000	13796			sp|P01614|KVD40_HUMAN, sp|A0A075B6P5|KV228_HUMAN, sp|P01615|KVD28_HUMAN, sp|A2NJV5|KV229_HUMAN, sp|A0A087WW87|KV240_HUMAN
LVPEGPLYRVAG	37.85	1269.71	12	0.6	635.86	49.53	5660000	21916			sp|Q969P0|IGSF8_HUMAN
LSGVTEEAPLKL	37.84	1255.7	12	0.6	628.857	51.38	779000	22967			sp|P01009|A1AT_HUMAN
FGASAGTGDLSDNHD	37.82	1462.6	15	0.5	732.303	32.88	288000	11981			sp|Q12907|LMAN2_HUMAN
YIYTGLSKHVEDVPAFQALGSLND	37.82	2636.31	24	0.7	879.776	62.69	675000	29632			sp|P25311|ZA2G_HUMAN
LNC(+57.02)YVSGFHPSDIEVD	37.8	1850.81	16	1.1	926.413	53.55	1810000	24267	Carbamidomethylation	C3:Carbamidomethylation:1000.00	sp|P61769|B2MG_HUMAN
LSLPQEPYSFSEPAQQA	37.78	1890.9	17	1.1	946.456	59.54	557000	27799			sp|P10253|LYAG_HUMAN
IFPPSDEQLKSGTA	37.77	1488.75	14	0.8	745.379	41.18	200000000	16780			sp|P01834|IGKC_HUMAN, sp|P0DOX7|IGK_HUMAN
EIVLTQSPGTLSLSPGERATL	37.77	2168.17	21	1.3	1085.09	58.91	2020000	27418			sp|P01619|KV320_HUMAN
STVKDKFSEF	37.76	1186.59	10	0.9	594.3	38.41	4170000	15239			sp|P02656|APOC3_HUMAN
C(+57.02)LLNNFYPRE	37.75	1324.62	10	0.7	663.317	53.88	44000000	24634	Carbamidomethylation	C1:Carbamidomethylation:1000.00	sp|P01834|IGKC_HUMAN, sp|P0DOX7|IGK_HUMAN
FTPTEKDEYAC(+57.02)RVNHVTL	37.73	2179.04	18	0.9	545.765	39.85	683000	16182	Carbamidomethylation	C11:Carbamidomethylation:1000.00	sp|P61769|B2MG_HUMAN
LVVSGVQHQSTLE	37.73	1395.74	13	0.5	698.874	36.95	148000	14493			sp|P08697|A2AP_HUMAN
SQQPQQPFPQQPHQPQQPYPQQQP	37.72	2865.36	24	0.7	956.125	39.08	4630000	15647			tr|B6ETR9|B6ETR9_WHEAT, tr|A0A290XYU3|A0A290XYU3_WHEAT, tr|U5UA46|U5UA46_WHEAT, tr|R9XT67|R9XT67_WHEAT, tr|R9XUY1|R9XUY1_WHEAT, tr|R9XVE2|R9XVE2_WHEAT, tr|A0A290XYT2|A0A290XYT2_WHEAT, tr|R9XWH8|R9XWH8_WHEAT, tr|U5U6L8|U5U6L8_WHEAT, tr|A0A060N0S6|A0A060N0S6_WHEAT, tr|U5U7B7|U5U7B7_WHEAT, tr|A0A290XYT1|A0A290XYT1_WHEAT, tr|A0A2U8JD31|A0A2U8JD31_WHEAT, tr|A0A2U8JD15|A0A2U8JD15_WHEAT
YLQKPGQSPQLL	37.72	1370.76	12	0.9	686.384	44.72	30800000	18895			sp|P01614|KVD40_HUMAN, sp|A0A075B6P5|KV228_HUMAN, sp|P01615|KVD28_HUMAN, sp|A2NJV5|KV229_HUMAN, sp|A0A087WW87|KV240_HUMAN
VKPLQVEPPEPVVA	37.72	1500.86	14	0.7	751.433	48.42	2340000	21199			sp|Q13477|MADCA_HUMAN
LKITGTM(+15.99)PPLPLEATG	37.72	1653.9	16	0.7	827.956	53.65	2950000	24225	Oxidation (M)	M7:Oxidation (M):1000.00	sp|P08571|CD14_HUMAN
MIEQNTKSPLF	37.7	1306.66	11	0.7	654.335	47.41	555000	20617			sp|P01009|A1AT_HUMAN
TLFGDKLC(+57.02)TVA	37.7	1223.62	11	0.6	612.817	51.51	3190000	23029	Carbamidomethylation	C8:Carbamidomethylation:1000.00	sp|P02768|ALBU_HUMAN
WVYSSPGRHEGQEP	37.68	1627.74	14	1	543.586	32.17	2200000	11510			sp|O14773|TPP1_HUMAN
EKVLPSLGISNVF	37.67	1401.79	13	0.8	701.899	63.8	195000	30346			sp|P05154|IPSP_HUMAN
NIRVGGTGM(+15.99)F	37.67	1066.52	10	0.7	534.268	39.15	3650000	15776	Oxidation (M)	M9:Oxidation (M):1000.00	sp|P07911|UROM_HUMAN
ISQDNALRDEM(+15.99)RA	37.67	1533.72	13	0.5	512.246	26.14	3340000	8058	Oxidation (M)	M11:Oxidation (M):1000.00	sp|Q9H299|SH3L3_HUMAN
YAGNDKWSID	37.65	1167.52	10	0.8	584.766	42.1	1760000	17568			sp|Q14982|OPCM_HUMAN
WERPFEVKDTEEED	37.64	1807.79	14	1	603.603	40.99	1830000	16849			sp|P01009|A1AT_HUMAN
VVGQLKADEDPIM(+15.99)GFHQM(+15.99)	37.64	2045.96	18	0.9	682.991	44.25	815000	18721	Oxidation (M)	M13:Oxidation (M):1000.00;M18:Oxidation (M):1000.00	sp|P61970|NTF2_HUMAN
LQPAGSLGSYS	37.64	1078.53	11	2	540.271	42.68	2170000	17769			sp|P41222|PTGDS_HUMAN
DVNDEKNWGLSV	37.63	1374.64	12	0.7	688.327	53.91	2360000	24456			sp|P02763|A1AG1_HUMAN
LTWASRQEPSQGTTTF	37.61	1808.87	16	0.7	905.44	47.02	492000	20409			sp|P01876|IGHA1_HUMAN
FWDLDPEVRPTSA	37.61	1531.73	13	0.6	766.871	59.9	0	28071			sp|P02656|APOC3_HUMAN
LEFPKDSSTWTVDHQLL	37.6	2015	17	1.1	672.673	59.06	2300000	27452			sp|P10253|LYAG_HUMAN
YEALDC(+57.02)LRIPKSDV	37.59	1677.84	14	0.3	560.286	51.14	470000	22829	Carbamidomethylation	C6:Carbamidomethylation:1000.00	sp|P02763|A1AG1_HUMAN
VGGISDTNQIFGLSETEPGSF	37.58	2154.01	21	0.9	719.01	65.9	4400000	31487			sp|P0DJD9|PEPA5_HUMAN, sp|P0DJD8|PEPA3_HUMAN, sp|P0DJD7|PEPA4_HUMAN
IIERETGWLKVTEPLDRERIAT	37.58	2624.43	22	0.4	657.113	49.68	1140000	21958			sp|P12830|CADH1_HUMAN
YQQKPGQPPKL	37.58	1282.7	11	0.9	428.574	27.16	719000	8648			sp|P06312|KV401_HUMAN
LTQSPGTLSLSPGERATL	37.57	1826.97	18	0.9	914.492	49.86	735000	22095			sp|P01619|KV320_HUMAN
VDPSGQVQWPQQQQPFPQPQQP	37.56	2543.22	22	1.4	1272.62	55.36	1980000	25365			tr|Q30DX8|Q30DX8_WHEAT, tr|Q30DX2|Q30DX2_WHEAT, tr|Q30DX7|Q30DX7_WHEAT, tr|A0A290XYW0|A0A290XYW0_WHEAT, tr|Q94G98|Q94G98_WHEAT, tr|A0A290XYW3|A0A290XYW3_WHEAT, tr|A0A290XZ12|A0A290XZ12_WHEAT, tr|Q94G97|Q94G97_WHEAT, tr|Q94G96|Q94G96_WHEAT, tr|A0A290XZ50|A0A290XZ50_WHEAT, tr|R9XWC4|R9XWC4_WHEAT, tr|M9TG60|M9TG60_WHEAT, tr|A0A290XZ04|A0A290XZ04_WHEAT
FVLKTPSAAYL	37.55	1208.68	11	1.4	605.347	56.83	5600000	26186			sp|P06396|GELS_HUMAN
FISLGLQDGHLV	37.54	1297.7	12	0.9	649.857	62.11	441000	29353			sp|P98160|PGBM_HUMAN
GSTSVPLSSPLKVDL	37.53	1498.82	15	0.5	750.418	58.3	1360000	27064			sp|P17900|SAP3_HUMAN
DSGSSEEQGGSSRA	37.53	1352.54	14	0.9	677.278	14.31	189000	2701			sp|P01833|PIGR_HUMAN
LQDFRVVAQGVGIPEDSI	37.51	1942.02	18	0.5	648.344	61.71	2960000	29103			sp|P02760|AMBP_HUMAN
SNGADLSGVTEEAPLKL	37.51	1699.86	17	2.2	850.938	55.9	108000	25718			sp|P01009|A1AT_HUMAN
VNYPAKPTLY	37.5	1164.62	10	1.1	583.315	41.89	1260000	17356			sp|P02749|APOH_HUMAN
LRTLNQPDSQLQLTTGNGLF	37.5	2215.16	20	2	1108.59	61.58	1130000	29049			sp|P01009|A1AT_HUMAN
YTAAGDGPWSLPVPLE	37.49	1671.81	16	1.1	836.913	67.3	0	32108			sp|P30530|UFO_HUMAN
WSVDPLDRAM(+15.99)AE	37.49	1404.63	12	-0.1	703.322	50.62	1070000	22551	Oxidation (M)	M10:Oxidation (M):1000.00	sp|P06396|GELS_HUMAN
LVC(+57.02)DNGSGLC(+57.02)KAGFAGDDAPR	37.46	2178.98	21	0.6	727.332	38.24	1140000	15183	Carbamidomethylation	C3:Carbamidomethylation:1000.00;C10:Carbamidomethylation:1000.00	sp|P63267|ACTH_HUMAN, sp|P62736|ACTA_HUMAN
SPYFKVNSDGGL	37.46	1282.62	12	0.5	642.315	47.57	130000	20740			sp|P55290|CAD13_HUMAN
FRALTEGDTQL	37.46	1249.63	11	0.5	625.821	45.07	7560000	19164			sp|Q9GZX9|TWSG1_HUMAN
PQQQIPQQHQIPQQPQQ	37.46	2050.03	17	1.3	1026.02	31.83	379000	11301			tr|B6ETS1|B6ETS1_WHEAT, tr|B6ETS0|B6ETS0_WHEAT, tr|A0A290XYS5|A0A290XYS5_WHEAT, tr|A0A0B5JNX2|A0A0B5JNX2_WHEAT, tr|A0A0B5J8A5|A0A0B5J8A5_WHEAT, tr|A0A0B5J8A9|A0A0B5J8A9_WHEAT, tr|A0A290XYS9|A0A290XYS9_WHEAT, tr|A0A290XYV7|A0A290XYV7_WHEAT, tr|A0A0B5JK92|A0A0B5JK92_WHEAT, tr|A0A0B5JD24|A0A0B5JD24_WHEAT, tr|A0A0B5JNX7|A0A0B5JNX7_WHEAT, tr|A0A290XYS3|A0A290XYS3_WHEAT, tr|A0A290XYS2|A0A290XYS2_WHEAT, tr|Q402I5|Q402I5_WHEAT, tr|A0A0B5JNY2|A0A0B5JNY2_WHEAT, tr|A0A0B5JHW7|A0A0B5JHW7_WHEAT, tr|A0A290XYT5|A0A290XYT5_WHEAT, tr|A0A0B5JKA1|A0A0B5JKA1_WHEAT, tr|A0A0B5J8A0|A0A0B5J8A0_WHEAT, tr|A0A0B5JD31|A0A0B5JD31_WHEAT, tr|A0A290XYT4|A0A290XYT4_WHEAT, tr|A0A0B5JKA4|A0A0B5JKA4_WHEAT, tr|A0A0B5JHW1|A0A0B5JHW1_WHEAT, tr|A0A2U8JD20|A0A2U8JD20_WHEAT, tr|A0A2U8JD21|A0A2U8JD21_WHEAT
RFVSDSSISAGGF	37.45	1328.64	13	0.9	665.324	47.63	470000	20738			sp|O60494|CUBN_HUMAN
VSGSTGQWHSESGSFRPDSPG	37.43	2160.95	21	0.5	721.321	35.28	649000	13418			sp|P02671|FIBA_HUMAN
LAGNPKATPPQIVNGDQY	37.43	1881.96	18	0.9	941.985	41.86	1400000	17341			sp|Q9H299|SH3L3_HUMAN
DEAGSEADHEGTHSTK	37.42	1669.68	16	1.4	557.567	13.29	267000	2412			sp|P02671|FIBA_HUMAN
ESLSPEFLRPVPQL	37.42	1610.87	14	0.6	806.439	62.77	676000	29721			sp|P02750|A2GL_HUMAN
FDVNDEKNWGL	37.38	1335.61	11	1	668.811	57.08	722000	26371			sp|P02763|A1AG1_HUMAN
LSRQELFPFGPGQGDLEL	37.37	2002.02	18	0.5	668.344	65.73	888000	31420			sp|P14543|NID1_HUMAN
ALIPDVDIDSDGVFKY	37.32	1765.88	16	0.3	883.944	64.58	340000	30784			sp|Q9NRX4|PHP14_HUMAN
FQTPSYTQPYQGSSVTLSTEAF	37.31	2438.13	22	1.5	1220.07	62.97	592000	29834			sp|P07911|UROM_HUMAN
LNC(+57.02)YVSGFHPS	37.31	1279.57	11	0.2	640.788	42.28	231000	17669	Carbamidomethylation	C3:Carbamidomethylation:1000.00	sp|P61769|B2MG_HUMAN
LQQC(+57.02)PFEDHVKLVNE	37.3	1854.89	15	0.9	619.304	44.6	1120000	18869	Carbamidomethylation	C4:Carbamidomethylation:1000.00	sp|P02768|ALBU_HUMAN
LDGGDLSRFA	37.29	1049.51	10	0.8	525.763	48.46	303000	21238			sp|P07911|UROM_HUMAN
VQWKVDNALQSGN	37.29	1457.73	13	0.2	729.869	44.37	445000	18817			sp|P01834|IGKC_HUMAN, sp|P0DOX7|IGK_HUMAN
SHIANVERVPFDA	37.28	1453.73	13	1	727.872	41.76	193000	17301			sp|P06396|GELS_HUMAN
FIFPPSDEQL	37.26	1191.58	10	0.3	596.796	64.93	230000000	30867			sp|P01834|IGKC_HUMAN, sp|P0DOX7|IGK_HUMAN
FVNYPAKPTLY	37.26	1311.69	11	0.9	656.849	47.79	4000000	20797			sp|P02749|APOH_HUMAN
VPTPQAIRAAQGL	37.25	1320.75	13	0.6	661.381	46.27	600000	19920			sp|O75594|PGRP1_HUMAN
FSRDGWQLQVQGGVAQ	37.23	1774.88	16	0.2	888.442	50.3	3120000	22323			sp|Q8WVN6|SCTM1_HUMAN
YEKTDTDGKF	37.22	1202.55	10	1	602.279	23.39	3450000	6629			sp|P02760|AMBP_HUMAN
AERVGAGAPVYM(+15.99)	37.22	1235.6	12	1.7	618.805	31.5	403000	11100	Oxidation (M)	M12:Oxidation (M):1000.00	sp|Q6FI13|H2A2A_HUMAN, sp|Q16777|H2A2C_HUMAN
LWQGVEVGEAGQGKD	37.22	1571.76	15	0.2	786.884	44.64	544000	18921			sp|P98160|PGBM_HUMAN
DAREQWPQC(+57.02)PTIKE	37.22	1756.82	14	0.9	586.613	40.8	3690000	16705	Carbamidomethylation	C9:Carbamidomethylation:1000.00	sp|P07858|CATB_HUMAN
VQVGGISDTNQIFGLSETEPGSF	37.21	2381.14	23	0.4	794.718	66.16	1330000	31588			sp|P0DJD9|PEPA5_HUMAN, sp|P0DJD8|PEPA3_HUMAN, sp|P0DJD7|PEPA4_HUMAN
SVTEQDSKDSTY	37.2	1358.58	12	0.7	680.298	23.31	216000	6574			sp|P01834|IGKC_HUMAN, sp|P0DOX7|IGK_HUMAN
Q(-17.03)SGEESTGTNIGEALGHGLGDALSEGVGK	37.19	2752.28	29	0.2	918.431	63.76	400000	30322	Pyro-glu from Q	Q1:Pyro-glu from Q:1000.00	sp|Q6E0U4|DMKN_HUMAN
INYKWSFGDNTG	37.18	1400.64	12	0.9	701.324	51.51	181000	23090			sp|Q14956|GPNMB_HUMAN
YSNEKPFTGF	37.16	1188.55	10	1	595.279	47.22	296000	20498			sp|O00187|MASP2_HUMAN
LILRDTKTYML	37.14	1365.77	11	0	683.89	49.01	249000	21606			sp|P02763|A1AG1_HUMAN
WTKDPLGQTEKI	37.13	1414.75	12	0.6	472.588	40.8	0	16769			sp|Q9NRN5|OLFL3_HUMAN
GQPKAAPSVTLFPPSSEEL	37.13	1954	19	1.6	978.008	57.75	26800000	27074			sp|P0CF74|IGLC6_HUMAN, sp|A0M8Q6|IGLC7_HUMAN, sp|P0DOY2|IGLC2_HUMAN, sp|P0DOY3|IGLC3_HUMAN
FGAARPDDPTL	37.13	1158.57	11	1.2	580.29	39.6	363000	16036			sp|P40126|TYRP2_HUMAN
WAVEGGNKLVC(+57.02)SGL	37.12	1488.74	14	1.2	745.376	52.66	214000	23800	Carbamidomethylation	C11:Carbamidomethylation:1000.00	sp|Q9UHG3|PCYOX_HUMAN
MLLQPAGSLGSYS	37.12	1322.65	13	0.6	662.333	58.14	237000	27056			sp|P41222|PTGDS_HUMAN
AERVGAGAPVYL	37.12	1201.65	12	1	601.829	45.76	1820000	19591			sp|P0C0S8|H2A1_HUMAN, sp|P16104|H2AX_HUMAN, sp|Q8IUE6|H2A2B_HUMAN, sp|Q9BTM1|H2AJ_HUMAN, sp|Q93077|H2A1C_HUMAN, sp|Q96KK5|H2A1H_HUMAN, sp|Q99878|H2A1J_HUMAN, sp|Q43312|H2A7_WHEAT, sp|Q43208|H2A4_WHEAT
VKQADSGSSEEKQLYNKYPDAVAT	37.11	2627.27	24	0.6	876.763	35.9	2810000	13810			sp|P10451|OSTP_HUMAN
YVQKHISAEN	37.09	1187.59	10	1.1	594.803	17.51	1240000	3854			sp|Q9UNN8|EPCR_HUMAN
NGAYKAIPVAQD	37.09	1245.64	12	1	623.824	35.09	902000	13302			sp|P10451|OSTP_HUMAN
IYTGLSKHVEDVPAFQALGSLNDLQ	37.08	2714.39	25	0.2	905.802	63.49	1470000	30084			sp|P25311|ZA2G_HUMAN
LRTLNQPDSQLQL	37.08	1524.83	13	0.6	763.418	48.37	15400000	21090			sp|P01009|A1AT_HUMAN
NEWKNC(+57.02)IDITG	37.07	1348.61	11	0.7	675.31	46.09	4650000	19764	Carbamidomethylation	C6:Carbamidomethylation:1000.00	sp|Q12907|LMAN2_HUMAN
VQVFAPANALPAR	37.06	1352.76	13	0.6	677.384	47.9	8540000	20841			sp|Q96FE7|P3IP1_HUMAN
VAWKADGSPVK	37.05	1156.62	11	0.5	579.318	30.22	619000	10304			sp|A0M8Q6|IGLC7_HUMAN, sp|P0DOX8|IGL1_HUMAN, sp|P0CG04|IGLC1_HUMAN, sp|B9A064|IGLL5_HUMAN
LEVRTSTASG	37.05	1019.52	10	1.4	510.769	23.58	862000	6769			sp|P98160|PGBM_HUMAN
FSHAVSSNGNAVEDPMEIL	37.05	2015.93	19	1.3	1008.97	59.94	7010000	27956			sp|P12830|CADH1_HUMAN
VYVDVLKDSGRD	37.05	1364.69	12	0.6	683.352	38.91	224000	15618			sp|P02647|APOA1_HUMAN
VKIQSFLGGAPTEDL	37.04	1573.84	15	1.2	787.923	60.28	680000	28237			sp|Q13421|MSLN_HUMAN
QSGVPSRFSGSGSGTEF	37.04	1685.76	17	0.9	843.888	42.31	951000	17629			sp|A0A0C4DH69|KV109_HUMAN, sp|A0A075B6S4|KVD17_HUMAN, sp|P01599|KV117_HUMAN
PTMAQMEKALSIG	37.03	1375.68	13	0.7	688.848	61.07	684000	28717			sp|P16070|CD44_HUMAN
YSQGSKGPGED	37.03	1123.48	11	1.1	562.745	16.59	901000	3503			sp|P41222|PTGDS_HUMAN
AVSQVVHKAVLDV	37.02	1363.78	13	0.5	682.897	41.62	439000	17250			sp|P01011|AACT_HUMAN
ATGIPDRFSGSGSGTDFTLT	37.02	1985.93	20	1	993.972	54.18	1170000	24685			sp|A0A0C4DH25|KVD20_HUMAN, sp|P01619|KV320_HUMAN
LIKPYQGVGSSSM(+15.99)	37	1381.69	13	0.9	691.851	34.67	283000	13070	Oxidation (M)	M13:Oxidation (M):1000.00	sp|Q12907|LMAN2_HUMAN
VKNSWGEEWGMGG	36.97	1435.62	13	0.8	718.815	52.98	151000	23975			sp|P07711|CATL1_HUMAN
WKVSGPAAPAQS	36.97	1197.61	12	1.4	599.813	35.5	563000	13569			sp|Q8WZ75|ROBO4_HUMAN
DC(+57.02)TPGFQQKV	36.97	1178.54	10	1	590.276	35	537000	13270	Carbamidomethylation	C2:Carbamidomethylation:1000.00	sp|P55290|CAD13_HUMAN
IDTKSYWKALG	36.96	1280.68	11	1.3	641.345	47.31	88300	20585			sp|P02766|TTHY_HUMAN
NIWNQGLVSQDL	36.96	1385.69	12	0.3	693.852	64.51	913000	30731			sp|P0DJD9|PEPA5_HUMAN, sp|P0DJD8|PEPA3_HUMAN, sp|P0DJD7|PEPA4_HUMAN
YKAIPVAQDLNAPSDW	36.96	1786.89	16	0.8	894.45	57.58	2470000	26643			sp|P10451|OSTP_HUMAN
LIYGASSRA	36.95	936.503	9	0.7	469.258	30.22	2790000	10295			sp|P01619|KV320_HUMAN
PSVFIFPPSDEQLKSGTAS	36.95	2006	19	0.9	1004.01	58.65	12300000	27223			sp|P01834|IGKC_HUMAN, sp|P0DOX7|IGK_HUMAN
PVVFNHVYN	36.94	1087.55	9	1	544.779	42.34	670000	17684			sp|Q92752|TENR_HUMAN, sp|P24821|TENA_HUMAN
VRTPGAAANLE	36.9	1097.58	11	0.7	549.798	30.61	1360000	10583			sp|P04217|A1BG_HUMAN
LAC(+57.02)GVAQGALRS	36.9	1201.62	12	1	601.818	34.08	674000	12677	Carbamidomethylation	C3:Carbamidomethylation:1000.00	sp|O75594|PGRP1_HUMAN
ISGNPWIC(+57.02)DQNLSDL	36.87	1730.79	15	1.1	866.402	65	222000	31029	Carbamidomethylation	C8:Carbamidomethylation:1000.00	sp|P02750|A2GL_HUMAN
SHRSYSC(+57.02)QVTHEGSTVE	36.87	1962.85	17	1.7	655.289	22.21	832000	6045	Carbamidomethylation	C7:Carbamidomethylation:1000.00	sp|P0CF74|IGLC6_HUMAN, sp|P0DOX8|IGL1_HUMAN, sp|P0DOY2|IGLC2_HUMAN, sp|P0CG04|IGLC1_HUMAN, sp|B9A064|IGLL5_HUMAN
VIVGGKDIQGSLQ	36.86	1312.73	13	0.9	657.374	40.88	3210000	16782			sp|P55290|CAD13_HUMAN
ESGVPSRFSGSGSGTEFT	36.85	1787.8	18	0.8	894.903	41.64	2120000	17216			sp|P01602|KV105_HUMAN
SRDGWQLQVQGGVAQ	36.84	1627.81	15	0.7	814.909	46.16	1860000	19843			sp|Q8WVN6|SCTM1_HUMAN
ANYPDLPSAYQPGIL	36.83	1617.8	15	0.8	809.908	64.2	3560000	30537			sp|Q9HCU0|CD248_HUMAN
PKWVGDLPNG	36.83	1081.56	10	1	541.784	44.03	14200000	18514			sp|Q96DR8|MUCL1_HUMAN
WVKEATEGKIQE	36.83	1416.72	12	1.1	709.368	31.09	117000	10838			sp|P08697|A2AP_HUMAN
IVSTKDTQFSY	36.79	1287.63	11	0.7	644.823	40.28	748000	16451			sp|Q969P0|IGSF8_HUMAN
VSPSASAWPEEKN	36.78	1400.66	13	0.9	701.335	35.5	759000	13550			sp|Q16769|QPCT_HUMAN
TC(+57.02)LVKGFYPSD	36.78	1285.6	11	1.1	643.807	47.79	982000	20825	Carbamidomethylation	C2:Carbamidomethylation:1000.00	sp|P01860|IGHG3_HUMAN, sp|P0DOX5|IGG1_HUMAN, sp|P01861|IGHG4_HUMAN, sp|P01857|IGHG1_HUMAN, sp|P01859|IGHG2_HUMAN
VVSLGSPSGEVSHPRKT	36.77	1735.92	17	1.1	579.647	26.53	2220000	8276			sp|P02765|FETUA_HUMAN
Q(-17.03)HGM(+15.99)DDDGTGQKQIWRIEGS	36.77	2255.99	20	0.1	753.001	42.44	350000	17725	Pyro-glu from Q; Oxidation (M)	Q1:Pyro-glu from Q:1000.00;M4:Oxidation (M):1000.00	sp|P06396|GELS_HUMAN
IQLQPLQEPESW	36.75	1466.74	12	0.7	734.376	63.33	2950000	30021			sp|Q9UNN8|EPCR_HUMAN
YLAPNNLKPVVAE	36.75	1426.78	13	0.2	714.396	45.91	223000	19709			sp|P02787|TRFE_HUMAN
LRAHGQESAI	36.73	1080.57	10	1	541.29	20.07	2020000	5057			sp|Q8WVN6|SCTM1_HUMAN
YWC(+57.02)GVEKRGPDESL	36.73	1694.77	14	0.4	565.93	39.83	1190000	16137	Carbamidomethylation	C3:Carbamidomethylation:1000.00	sp|Q6UXG3|CLM9_HUMAN
WKQDSQLQKAREDI	36.72	1743.89	14	0.8	582.303	34.54	346000	12993			sp|P25311|ZA2G_HUMAN
DWYLQKPGQSPQLL	36.71	1671.86	14	0.7	836.937	61.62	334000	29019			sp|P01614|KVD40_HUMAN, sp|A0A075B6P5|KV228_HUMAN, sp|P01615|KVD28_HUMAN, sp|A0A087WW87|KV240_HUMAN
PNFQQDKFLG	36.71	1192.59	10	0.9	597.3	45.51	433000	19466			sp|P41222|PTGDS_HUMAN
YITGTNPLKLGY	36.7	1338.72	12	0	670.364	54.01	394000	24600			sp|O43451|MGA_HUMAN
ITYGTGSM(+15.99)TGILGYDTVQ	36.7	1891.89	18	1.3	946.949	57.75	465000	26779	Oxidation (M)	M8:Oxidation (M):1000.00	sp|P0DJD9|PEPA5_HUMAN, sp|P0DJD8|PEPA3_HUMAN, sp|P0DJD7|PEPA4_HUMAN
WKYYYDGKD	36.69	1236.55	9	0.4	619.278	37.33	5670000	14600			sp|P25311|ZA2G_HUMAN
VVDPKSKEEDKHLKFRISHELDS	36.69	2735.42	23	0.5	684.862	32.09	1130000	11494			sp|P10451|OSTP_HUMAN
LVESGGGLVQPGRS	36.69	1354.72	14	0.6	678.366	34.57	1450000	12938			sp|P01782|HV309_HUMAN, sp|A0A0A0MS15|HV349_HUMAN
KEKHYYIGIIE	36.68	1391.74	11	0.8	464.921	40.65	657000	16667			sp|P00450|CERU_HUMAN
DWYLQKPGQSPQL	36.65	1558.78	13	1.3	780.395	55.15	958000	25197			sp|P01614|KVD40_HUMAN, sp|A0A075B6P5|KV228_HUMAN, sp|P01615|KVD28_HUMAN, sp|A0A087WW87|KV240_HUMAN
VRWLQGSQEL	36.64	1214.64	10	0.7	608.326	49.53	2020000	21869			sp|P01876|IGHA1_HUMAN, sp|P0DOX2|IGA2_HUMAN, sp|P01877|IGHA2_HUMAN
VRVTASDPLDTLGSEGALSPGGVASL	36.63	2468.28	26	1.5	1235.14	63.78	1530000	30302			sp|P0C0L4|CO4A_HUMAN, sp|P0C0L5|CO4B_HUMAN
VIDQSRVLNLG	36.63	1212.68	11	0.8	607.347	45.91	2460000	19679			sp|P07911|UROM_HUMAN
AISDRIC(+57.02)IHTN	36.63	1298.64	11	0.9	433.887	34.85	2390000	13160	Carbamidomethylation	C7:Carbamidomethylation:1000.00	sp|P07858|CATB_HUMAN
Q(-17.03)GPPPPGKPQGPPPQGGS	36.62	1661.82	18	1.1	831.914	30.28	278000	10366	Pyro-glu from Q	Q1:Pyro-glu from Q:1000.00	sp|P02812|PRB2_HUMAN
LTGPTSPIANIQSD	36.61	1412.71	14	0.2	707.363	49.29	103000	21749			sp|P0DJD9|PEPA5_HUMAN, sp|P0DJD8|PEPA3_HUMAN, sp|P0DJD7|PEPA4_HUMAN
FVSPALELSGALR	36.61	1358.76	13	0.7	680.384	61.54	946000	29023			sp|P14543|NID1_HUMAN
YVVHTNYDEY	36.6	1301.56	10	1	651.784	39.35	4060000	15933			sp|P02760|AMBP_HUMAN
GIVSTKDTQFS	36.59	1181.59	11	0.9	591.803	35.96	1790000	13827			sp|Q969P0|IGSF8_HUMAN
LKITGTMPPLPLEATG	36.59	1637.91	16	1.2	819.959	60.99	1950000	28642			sp|P08571|CD14_HUMAN
RVVGSADAGQYNL	36.59	1348.67	13	1.2	675.343	38.98	200000	15669			sp|Q96J84|KIRR1_HUMAN
C(+57.02)QQFLKQC(+57.02)Q	36.57	1238.55	9	0.4	620.283	30.25	3870000	10275	Carbamidomethylation	C1:Carbamidomethylation:1000.00;C8:Carbamidomethylation:1000.00	sp|Q6UXB2|CXL17_HUMAN
LVIVGGKDIQGS	36.55	1184.68	12	0.8	593.344	40.58	3080000	16602			sp|P55290|CAD13_HUMAN
LDLSDNPGLGERGLM(+15.99)	36.55	1601.77	15	0.9	801.892	48.79	0	21452	Oxidation (M)	M15:Oxidation (M):1000.00	sp|P08571|CD14_HUMAN
SPPGKPQGPPPQG	36.55	1242.64	13	1.3	622.324	20.67	604000	5313			sp|P02812|PRB2_HUMAN, sp|P04280|PRP1_HUMAN
PPPPGKPQGPPPQG	36.51	1349.71	14	1.2	675.861	22.98	1180000	6486			sp|P02812|PRB2_HUMAN, sp|P02810|PRPC_HUMAN, sp|P04280|PRP1_HUMAN, sp|P10163|PRB4_HUMAN
VVTPARDGPC(+57.02)GTVL	36.51	1440.74	14	0.9	721.376	40.97	24500000	16723	Carbamidomethylation	C10:Carbamidomethylation:1000.00	sp|P07911|UROM_HUMAN
SVAPLDREAGSPYRVQV	36.5	1842.96	17	1.1	615.326	43.74	245000	18461			sp|Q12864|CAD17_HUMAN
FQTKSGTASEM(+15.99)	36.48	1201.53	11	1.7	601.771	18.31	638000	4209	Oxidation (M)	M11:Oxidation (M):1000.00	sp|Q9ULI3|HEG1_HUMAN
VTDSSWSARKSQL	36.48	1463.74	13	1	488.919	32.02	160000	11447			sp|Q08380|LG3BP_HUMAN
ISWAPFQDTSE	36.46	1279.57	11	0.9	640.792	62.82	652000	29755			sp|P02751|FINC_HUMAN
IYYPGGSYDPRNNSPYEIENG	36.46	2404.06	21	0.8	1203.04	51.06	1750000	22762			sp|P02671|FIBA_HUMAN
DQGPVGRTGEVG	36.45	1170.56	12	1.3	586.288	26.4	2020000	8189			sp|P08123|CO1A2_HUMAN
ITC(+57.02)RLHQYDGSI	36.44	1461.7	12	1.1	731.858	35.31	661000	13446	Carbamidomethylation	C3:Carbamidomethylation:1000.00	sp|Q8NFZ8|CADM4_HUMAN
IRHM(+15.99)HFDGTDYG	36.44	1463.63	12	3.5	732.82	25.76	0	7911	Oxidation (M)	M4:Oxidation (M):1000.00	sp|P01133|EGF_HUMAN
VFAPANALPAR	36.43	1125.63	11	0.8	563.821	42.45	571000	17747			sp|Q96FE7|P3IP1_HUMAN
YTKKVPQVSTPTL	36.41	1460.82	13	1.2	731.418	37.69	440000	14840			sp|P02768|ALBU_HUMAN
FAEEKAVADTRDQADGSRASVDSGSSEEQGGSSR	36.39	3485.55	34	1.5	872.394	29.34	712000	9814			sp|P01833|PIGR_HUMAN
LNQPRDGFQLSLGNAL	36.38	1741.91	16	0.7	871.961	61.49	736000	28914			sp|P05154|IPSP_HUMAN
EAIPM(+15.99)SIPPEVKFNKPFV	36.38	2058.09	18	0.4	687.034	55.65	5200000	25836	Oxidation (M)	M5:Oxidation (M):1000.00	sp|P01009|A1AT_HUMAN
DNGASTDDSAAEKKG	36.38	1464.63	15	0.5	733.322	13.45	0	2473			sp|Q6UX71|PXDC2_HUMAN
MSRPIIHFGSD	36.37	1258.61	11	0.7	630.312	42.31	846000	17668			sp|P04156|PRIO_HUMAN
TRVLSNTEDL	36.36	1146.59	10	0.5	574.3	36.67	3470000	14265			sp|P0DP57|SLUR2_HUMAN
FVEAVEQNTLQEFLKLA	36.35	1978.04	17	1.8	990.027	68.44	340000	32533			sp|Q9H299|SH3L3_HUMAN
LVESGGGVVQPGRS	36.35	1340.7	14	1.1	671.359	29.76	761000	10070			sp|P01772|HV333_HUMAN, sp|P01768|HV330_HUMAN, sp|P0DP02|HVC33_HUMAN, sp|P0DP03|HVC05_HUMAN
AEYHAKATEHLSTL	36.35	1569.78	14	0.6	524.266	29.7	500000	10003			sp|P02647|APOA1_HUMAN
SNVFPRPSYQEEA	36.34	1522.71	13	0.1	762.358	40.73	1130000	16620			sp|O14773|TPP1_HUMAN
LTIGSKLQDAE	36.33	1173.62	11	0.5	587.818	39.15	2290000	15732			sp|P06703|S10A6_HUMAN
APPIQSRIVGGWE	36.33	1408.75	13	-0.5	705.378	50.99	106000	22788			sp|P06870|KLK1_HUMAN
SEEPFGVIVRRQLDG	36.32	1700.88	15	0.5	567.967	51.85	330000	23255			sp|P10253|LYAG_HUMAN
VVC(+57.02)LLNNFYPR	36.31	1393.72	11	0.8	697.865	60.09	4250000	28063	Carbamidomethylation	C3:Carbamidomethylation:1000.00	sp|P01834|IGKC_HUMAN, sp|P0DOX7|IGK_HUMAN
IQVKQHYGFVL	36.31	1330.74	11	0.3	444.586	48.73	417000	21417			sp|P16278|BGAL_HUMAN
DDGGPYGESEAPAPPGPGTRWP	36.3	2208.97	22	1.6	1105.49	51.4	4060000	23295			sp|Q8N2S1|LTBP4_HUMAN
ELAPAPFTLPLR	36.29	1323.76	12	0.6	662.883	62.57	1300000	29594			sp|Q9Y5Z0|BACE2_HUMAN
PSLRPAPPPISGGGY	36.29	1464.77	15	0.4	733.392	44.48	532000	18785			sp|P02675|FIBB_HUMAN
LRQLGPQPQD	36.26	1150.61	10	1.2	576.311	29.46	2910000	9825			sp|P09564|CD7_HUMAN
FAGDDAPRAVF	36.26	1164.56	11	0.7	583.284	47.07	524000	20407			sp|P0CG38|POTEI_HUMAN, sp|P0CG39|POTEJ_HUMAN, sp|A5A3E0|POTEF_HUMAN, sp|Q6S8J3|POTEE_HUMAN, sp|P63267|ACTH_HUMAN, sp|P62736|ACTA_HUMAN, sp|P68032|ACTC_HUMAN, sp|P60709|ACTB_HUMAN, sp|P68133|ACTS_HUMAN, sp|P63261|ACTG_HUMAN
ELTEAQRRGLQ	36.25	1299.69	11	1.6	434.236	23.37	557000	6615			sp|Q99969|RARR2_HUMAN
ETRHHHTQIA	36.24	1228.61	10	1.4	615.309	11.96	4240	2009			sp|A6NGU5|GGT3_HUMAN, sp|B5MD39|GGTL3_HUMAN, sp|P19440|GGT1_HUMAN, sp|Q14390|GGTL2_HUMAN, sp|P36268|GGT2_HUMAN
IENKDGTYNWM(+15.99)	36.23	1385.59	11	0.2	693.802	37.8	711000	14905	Oxidation (M)	M11:Oxidation (M):1000.00	sp|O00241|SIRB1_HUMAN
AVQRIFENGYDPVNL	36.22	1733.87	15	0.8	867.942	58.06	448000	26956			sp|P08246|ELNE_HUMAN
LEAIPM(+15.99)SIPPEVKFNKPF	36.22	2072.1	18	1.1	691.707	57.75	1670000	26798	Oxidation (M)	M6:Oxidation (M):1000.00	sp|P01009|A1AT_HUMAN
VFLPQTDKC(+57.02)M(+15.99)TEQ	36.22	1611.73	13	1.1	806.869	36.72	8760000	14243	Carbamidomethylation; Oxidation (M)	C9:Carbamidomethylation:1000.00;M10:Oxidation (M):1000.00	sp|P41222|PTGDS_HUMAN
AWYQQKPGQA	36.21	1175.57	10	0.9	588.792	34.82	2550000	13117			sp|P04433|KV311_HUMAN, sp|P01624|KV315_HUMAN, sp|A0A0A0MRZ8|KVD11_HUMAN, sp|P01619|KV320_HUMAN, sp|A0A087WSY6|KVD15_HUMAN
AKHAVSEGTKAVT	36.2	1297.7	13	1.1	649.856	14.37	47300	2748			sp|O60814|H2B1K_HUMAN, sp|P62807|H2B1C_HUMAN, sp|Q8N257|H2B3B_HUMAN, sp|P33778|H2B1B_HUMAN, sp|Q99879|H2B1M_HUMAN, sp|P58876|H2B1D_HUMAN, sp|Q93079|H2B1H_HUMAN, sp|P23527|H2B1O_HUMAN, sp|Q99877|H2B1N_HUMAN, sp|P57053|H2BFS_HUMAN, sp|Q16778|H2B2E_HUMAN, sp|P06899|H2B1J_HUMAN, sp|Q99880|H2B1L_HUMAN, sp|Q5QNW6|H2B2F_HUMAN, sp|Q96A08|H2B1A_HUMAN, sp|Q43216|H2B5_WHEAT, sp|Q43217|H2B3_WHEAT, sp|P05621|H2B2_WHEAT, sp|P27807|H2B1_WHEAT, sp|Q41575|H2B6_WHEAT, sp|Q43215|H2B4_WHEAT
YSNEKPFTGFE	36.19	1317.59	11	0.3	659.799	45.58	423000	19515			sp|O00187|MASP2_HUMAN
DC(+57.02)LRIPKSDV	36.19	1201.61	10	0.9	601.812	37.51	9490000	14665	Carbamidomethylation	C2:Carbamidomethylation:1000.00	sp|P02763|A1AG1_HUMAN
TAC(+57.02)LVDQSLRL	36.18	1274.67	11	0.9	638.339	53.25	591000	24122	Carbamidomethylation	C3:Carbamidomethylation:1000.00	sp|P04216|THY1_HUMAN
LGRAAQAQGQSC(+57.02)E	36.17	1374.63	13	1.6	688.322	18.15	150000	4117	Carbamidomethylation	C12:Carbamidomethylation:1000.00	sp|P23142|FBLN1_HUMAN
ATINC(+57.02)KSSQSVL	36.16	1306.66	12	1.6	654.334	33.57	3160000	12383	Carbamidomethylation	C5:Carbamidomethylation:1000.00	sp|P06312|KV401_HUMAN
VAWKADSSPVK	36.15	1186.63	11	1	594.323	30.01	1450000	10146			sp|P0DOY2|IGLC2_HUMAN, sp|P0DOY3|IGLC3_HUMAN
GQQQPFPPQQ(+.98)PYPQPQPFPSQQP	36.14	2646.25	23	8.6	883.096	56.29	2700000	25863	Deamidation (NQ)	Q10:Deamidation (NQ):0.00	sp|P04722|GDA2_WHEAT, sp|P04721|GDA1_WHEAT, sp|P18573|GDA9_WHEAT, tr|K7XRA1|K7XRA1_WHEAT, tr|J7HT09|J7HT09_WHEAT, tr|A0A0K2QJX7|A0A0K2QJX7_WHEAT, tr|A7LHC8|A7LHC8_9POAL, tr|A0A0K2QJT3|A0A0K2QJT3_WHEAT, tr|A0A0E3Z7F7|A0A0E3Z7F7_WHEAT, tr|A0A1K0JNE4|A0A1K0JNE4_WHEAT, tr|A0A0E3UQV1|A0A0E3UQV1_WHEAT, tr|A0A0K2QJ92|A0A0K2QJ92_WHEAT, tr|A0A060N3B9|A0A060N3B9_WHEAT, tr|J7HZV4|J7HZV4_WHEAT, tr|K7X1F5|K7X1F5_WHEAT, tr|A0A0E3Z511|A0A0E3Z511_WHEAT, tr|R9XSX7|R9XSX7_WHEAT, tr|K7XE64|K7XE64_WHEAT, tr|K7XE85|K7XE85_WHEAT, tr|A5JSA9|A5JSA9_WHEAT, tr|A0A455QQ33|A0A455QQ33_WHEAT, tr|A0A0K2QJF4|A0A0K2QJF4_WHEAT, tr|A0A023WGB8|A0A023WGB8_WHEAT, tr|B2ZRD1|B2ZRD1_WHEAT, tr|Q9M4M0|Q9M4M0_WHEAT, tr|A0A0K2QJA2|A0A0K2QJA2_WHEAT, tr|A0A1K0ITF2|A0A1K0ITF2_WHEAT, tr|Q41533|Q41533_WHEAT, tr|K7XR49|K7XR49_WHEAT, tr|B2ZRD3|B2ZRD3_WHEAT, tr|A0A1K0JSA4|A0A1K0JSA4_WHEAT, tr|K7X1F1|K7X1F1_WHEAT, tr|A0A1K0J4W5|A0A1K0J4W5_WHEAT, tr|A0A0K2QJ89|A0A0K2QJ89_WHEAT, tr|A0A1K0ITF9|A0A1K0ITF9_WHEAT, tr|K7X0Q3|K7X0Q3_WHEAT, tr|B2ZRD2|B2ZRD2_WHEAT, tr|J7HZV9|J7HZV9_WHEAT, tr|K7XE82|K7XE82_WHEAT, tr|A0A0E3UQV3|A0A0E3UQV3_WHEAT, tr|R4V9J2|R4V9J2_WHEAT, tr|K7XR67|K7XR67_WHEAT, tr|A5JSB3|A5JSB3_WHEAT, tr|K7WV37|K7WV37_WHEAT, tr|A0A0K0VHI4|A0A0K0VHI4_WHEAT, tr|A0A1K0IT13|A0A1K0IT13_WHEAT, tr|A0A1K0ISY6|A0A1K0ISY6_WHEAT, tr|A0A0E3UR64|A0A0E3UR64_WHEAT, tr|A0A1K0K0Q0|A0A1K0K0Q0_WHEAT, tr|Q9M4M1|Q9M4M1_WHEAT, tr|Q9M4L9|Q9M4L9_WHEAT, tr|A0A0K2QJB3|A0A0K2QJB3_WHEAT, tr|H6VLP7|H6VLP7_WHEAT, tr|K7X1I9|K7X1I9_WHEAT, tr|A0A0E3UQU0|A0A0E3UQU0_WHEAT, tr|A0A1K0ISW8|A0A1K0ISW8_WHEAT, tr|Q9M4M2|Q9M4M2_WHEAT, tr|R9XUM3|R9XUM3_WHEAT, tr|A0A0K2QJU3|A0A0K2QJU3_WHEAT, tr|A0A0K2QJU7|A0A0K2QJU7_WHEAT, tr|A0A023WHQ9|A0A023WHQ9_WHEAT, tr|A0A0E3UR75|A0A0E3UR75_WHEAT, tr|K7XRC7|K7XRC7_WHEAT, tr|Q9M4M4|Q9M4M4_WHEAT, tr|A5JSB0|A5JSB0_WHEAT, tr|K7WV57|K7WV57_WHEAT, tr|Q9M4M5|Q9M4M5_WHEAT, tr|Q9S8X2|Q9S8X2_WHEAT, tr|R9XUP2|R9XUP2_WHEAT, tr|A0A1K0J4U7|A0A1K0J4U7_WHEAT, tr|R9XU77|R9XU77_WHEAT, tr|X2KVI4|X2KVI4_WHEAT, tr|A0A1K0ISX1|A0A1K0ISX1_WHEAT, tr|A0A2P1H6A2|A0A2P1H6A2_WHEAT, tr|A7LHB5|A7LHB5_WHEAT, tr|A0A0E3UR73|A0A0E3UR73_WHEAT, tr|J7HSR5|J7HSR5_WHEAT, tr|Q9M4L6|Q9M4L6_WHEAT, tr|A0A023WHE7|A0A023WHE7_WHEAT, tr|K7WV47|K7WV47_WHEAT, tr|Q3S4V8|Q3S4V8_WHEAT, tr|A0A1K0ITA3|A0A1K0ITA3_WHEAT, tr|A0A1K0K0N7|A0A1K0K0N7_WHEAT, tr|A0A0E3Z7H3|A0A0E3Z7H3_WHEAT, tr|A0A1K0IT85|A0A1K0IT85_WHEAT, tr|A7LHB4|A7LHB4_WHEAT, tr|A0A2P1H695|A0A2P1H695_WHEAT, tr|A0A0E3Z6L3|A0A0E3Z6L3_WHEAT, tr|A0A1K0IT72|A0A1K0IT72_WHEAT, tr|K7X1I3|K7X1I3_WHEAT, tr|A7LHB1|A7LHB1_WHEAT, tr|R9XV30|R9XV30_WHEAT, tr|A0A0E3Z5V9|A0A0E3Z5V9_WHEAT, tr|A0A1K0JND6|A0A1K0JND6_WHEAT, tr|K7XR55|K7XR55_WHEAT, tr|A0A023WHR4|A0A023WHR4_WHEAT, tr|R9XSV1|R9XSV1_WHEAT, tr|R9XSV7|R9XSV7_WHEAT, tr|A0A0K2QJD3|A0A0K2QJD3_WHEAT, tr|K7XR89|K7XR89_WHEAT, tr|A7LHB3|A7LHB3_WHEAT, tr|R4VEK6|R4VEK6_WHEAT, tr|K7X0R1|K7X0R1_WHEAT, tr|K7X0I8|K7X0I8_WHEAT, tr|A0A0E3Z5V1|A0A0E3Z5V1_WHEAT, tr|K7X0I0|K7X0I0_WHEAT, tr|R9XV39|R9XV39_WHEAT, tr|J7I030|J7I030_WHEAT, tr|A0A0K2QJJ9|A0A0K2QJJ9_WHEAT, tr|A0A0K2QJK1|A0A0K2QJK1_WHEAT, tr|A0A1W6C2K0|A0A1W6C2K0_WHEAT, tr|A0A0K2QJE4|A0A0K2QJE4_WHEAT, tr|A0A1K0IT12|A0A1K0IT12_WHEAT, tr|A0A0K2QJJ1|A0A0K2QJJ1_WHEAT, tr|A5JSA6|A5JSA6_WHEAT, tr|K7WV20|K7WV20_WHEAT, tr|A0A1K0J4U0|A0A1K0J4U0_WHEAT, tr|Q41509|Q41509_WHEAT, tr|A0A0K2QJ84|A0A0K2QJ84_WHEAT, tr|A0A1K0JNC7|A0A1K0JNC7_WHEAT, tr|A0A0E3Z522|A0A0E3Z522_WHEAT, tr|R9XW84|R9XW84_WHEAT, tr|Q3S4V7|Q3S4V7_WHEAT, tr|A0A455QTH1|A0A455QTH1_WHEAT, tr|K7XE68|K7XE68_WHEAT, tr|X2L2G8|X2L2G8_WHEAT, tr|A5JSB5|A5JSB5_WHEAT, tr|A0A0K2QJC3|A0A0K2QJC3_WHEAT, tr|A0A1K0J4V2|A0A1K0J4V2_WHEAT, tr|A0A0E3Z506|A0A0E3Z506_WHEAT, tr|Q41530|Q41530_WHEAT, tr|A0A455QS89|A0A455QS89_WHEAT, tr|A5JSA8|A5JSA8_WHEAT, tr|R9XU85|R9XU85_WHEAT, tr|A5JSB6|A5JSB6_WHEAT, tr|A0A1K0IT79|A0A1K0IT79_WHEAT, tr|A7LHB2|A7LHB2_WHEAT, tr|A0A0E3Z589|A0A0E3Z589_WHEAT, tr|K7X0R6|K7X0R6_WHEAT, tr|A0A0K2QJY1|A0A0K2QJY1_WHEAT, tr|A0A0E3Z5U5|A0A0E3Z5U5_WHEAT, tr|R9XU81|R9XU81_WHEAT, tr|A0A1K0JS80|A0A1K0JS80_WHEAT, tr|A0A0K2QJD8|A0A0K2QJD8_WHEAT, tr|J7I026|J7I026_WHEAT, tr|R9XU74|R9XU74_WHEAT, tr|K7WV01|K7WV01_WHEAT, tr|R9XUN7|R9XUN7_WHEAT, tr|A0A0E3Z6M2|A0A0E3Z6M2_WHEAT, tr|A7LHC9|A7LHC9_9POAL, tr|A7LHC4|A7LHC4_9POAL, tr|A0A0E3Z6M6|A0A0E3Z6M6_WHEAT, tr|A0A0K2QJC6|A0A0K2QJC6_WHEAT, tr|J7HWD3|J7HWD3_WHEAT, tr|A0A2R2Y404|A0A2R2Y404_WHEAT, tr|B2ZRD0|B2ZRD0_WHEAT, tr|I0IT64|I0IT64_WHEAT, tr|A0A0K2QJY6|A0A0K2QJY6_WHEAT, tr|A0A0E3Z5U1|A0A0E3Z5U1_WHEAT, tr|A0A2R2Y432|A0A2R2Y432_WHEAT, tr|Q306G0|Q306G0_WHEAT, tr|I0IT62|I0IT62_WHEAT, tr|A0A0K2QJB6|A0A0K2QJB6_WHEAT, tr|A0A0E3Z7G8|A0A0E3Z7G8_WHEAT, tr|I0IT63|I0IT63_WHEAT, tr|K7XE59|K7XE59_WHEAT, tr|Q1WA39|Q1WA39_WHEAT, tr|A0A1K0JNG6|A0A1K0JNG6_WHEAT, tr|X2KVH9|X2KVH9_WHEAT, tr|A0A0K2QJB4|A0A0K2QJB4_WHEAT, tr|A0A2R2Y406|A0A2R2Y406_WHEAT
SGSVIDQSRVL	36.13	1159.62	11	0.8	580.816	42	967000	17476			sp|P07911|UROM_HUMAN
VRVTASDPLDTLGSEGALSPGGVA	36.13	2268.16	24	1.4	1135.09	58.91	5830000	27410			sp|P0C0L4|CO4A_HUMAN, sp|P0C0L5|CO4B_HUMAN
DWVIPPISC(+57.02)PENEKGPFPKNL	36.11	2436.21	21	0.9	813.077	62.54	13000000	29787	Carbamidomethylation	C9:Carbamidomethylation:1000.00	sp|P12830|CADH1_HUMAN
VKWLPSSSPVTG	36.09	1256.68	12	0.9	629.344	47.76	941000	20768			sp|P02751|FINC_HUMAN
GQQQPFPPQQPYPQPQPFPS	36.07	2292.1	20	2.2	1147.05	56.13	18700000	26238			sp|P04722|GDA2_WHEAT, sp|P04721|GDA1_WHEAT, sp|P18573|GDA9_WHEAT, sp|P02863|GDA0_WHEAT, tr|K7XRA1|K7XRA1_WHEAT, tr|J7HT09|J7HT09_WHEAT, tr|A0A0K2QJX7|A0A0K2QJX7_WHEAT, tr|A7LHC8|A7LHC8_9POAL, tr|A0A0K2QJT3|A0A0K2QJT3_WHEAT, tr|A0A0E3Z7F7|A0A0E3Z7F7_WHEAT, tr|A0A1K0JNE4|A0A1K0JNE4_WHEAT, tr|A0A0E3UQV1|A0A0E3UQV1_WHEAT, tr|A0A0K2QJ92|A0A0K2QJ92_WHEAT, tr|A0A060N3B9|A0A060N3B9_WHEAT, tr|J7HZV4|J7HZV4_WHEAT, tr|K7X1F5|K7X1F5_WHEAT, tr|A0A0E3Z511|A0A0E3Z511_WHEAT, tr|R9XSX7|R9XSX7_WHEAT, tr|K7XE64|K7XE64_WHEAT, tr|K7XE85|K7XE85_WHEAT, tr|A5JSA9|A5JSA9_WHEAT, tr|A0A455QQ33|A0A455QQ33_WHEAT, tr|A0A0K2QJF4|A0A0K2QJF4_WHEAT, tr|A0A023WGB8|A0A023WGB8_WHEAT, tr|B2ZRD1|B2ZRD1_WHEAT, tr|Q9M4M0|Q9M4M0_WHEAT, tr|A0A0K2QJA2|A0A0K2QJA2_WHEAT, tr|A0A1K0ITF2|A0A1K0ITF2_WHEAT, tr|Q41533|Q41533_WHEAT, tr|K7XR49|K7XR49_WHEAT, tr|A0A1K0K0P5|A0A1K0K0P5_WHEAT, tr|B2ZRD3|B2ZRD3_WHEAT, tr|A0A1K0JSA4|A0A1K0JSA4_WHEAT, tr|K7X1F1|K7X1F1_WHEAT, tr|A0A1K0J4W5|A0A1K0J4W5_WHEAT, tr|A0A0K2QJ89|A0A0K2QJ89_WHEAT, tr|A0A1K0ITF9|A0A1K0ITF9_WHEAT, tr|K7X0Q3|K7X0Q3_WHEAT, tr|B2ZRD2|B2ZRD2_WHEAT, tr|J7HZV9|J7HZV9_WHEAT, tr|K7XE82|K7XE82_WHEAT, tr|A0A0E3UQV3|A0A0E3UQV3_WHEAT, tr|R4V9J2|R4V9J2_WHEAT, tr|K7XR67|K7XR67_WHEAT, tr|A5JSB3|A5JSB3_WHEAT, tr|K7WV37|K7WV37_WHEAT, tr|A0A0K0VHI4|A0A0K0VHI4_WHEAT, tr|A0A1K0IT13|A0A1K0IT13_WHEAT, tr|A0A1K0ISY6|A0A1K0ISY6_WHEAT, tr|A0A0E3UR64|A0A0E3UR64_WHEAT, tr|A0A1K0K0Q0|A0A1K0K0Q0_WHEAT, tr|Q9M4M1|Q9M4M1_WHEAT, tr|Q9M4L9|Q9M4L9_WHEAT, tr|A0A0K2QJB3|A0A0K2QJB3_WHEAT, tr|H6VLP7|H6VLP7_WHEAT, tr|A5JSA5|A5JSA5_WHEAT, tr|K7X1I9|K7X1I9_WHEAT, tr|A0A0E3UQU0|A0A0E3UQU0_WHEAT, tr|A0A1K0ISW8|A0A1K0ISW8_WHEAT, tr|Q9M4M2|Q9M4M2_WHEAT, tr|R9XUM3|R9XUM3_WHEAT, tr|A0A0K2QJU3|A0A0K2QJU3_WHEAT, tr|A0A0K2QJU7|A0A0K2QJU7_WHEAT, tr|A0A023WHQ9|A0A023WHQ9_WHEAT, tr|A0A0E3UR75|A0A0E3UR75_WHEAT, tr|K7XRC7|K7XRC7_WHEAT, tr|Q9M4M4|Q9M4M4_WHEAT, tr|A5JSB0|A5JSB0_WHEAT, tr|K7WV57|K7WV57_WHEAT, tr|A0A1K0JS64|A0A1K0JS64_WHEAT, tr|Q9M4M5|Q9M4M5_WHEAT, tr|Q9S8X2|Q9S8X2_WHEAT, tr|R9XUP2|R9XUP2_WHEAT, tr|A0A1K0J4U7|A0A1K0J4U7_WHEAT, tr|R9XU77|R9XU77_WHEAT, tr|X2KVI4|X2KVI4_WHEAT, tr|A0A1K0ISX1|A0A1K0ISX1_WHEAT, tr|A0A2P1H6A2|A0A2P1H6A2_WHEAT, tr|A7LHB5|A7LHB5_WHEAT, tr|Q53WW7|Q53WW7_WHEAT, tr|A0A0E3UR73|A0A0E3UR73_WHEAT, tr|J7HSR5|J7HSR5_WHEAT, tr|Q9M4L6|Q9M4L6_WHEAT, tr|A0A023WHE7|A0A023WHE7_WHEAT, tr|K7WV47|K7WV47_WHEAT, tr|Q3S4V8|Q3S4V8_WHEAT, tr|A0A1K0ITA3|A0A1K0ITA3_WHEAT, tr|A0A1K0K0N7|A0A1K0K0N7_WHEAT, tr|A0A0E3Z7H3|A0A0E3Z7H3_WHEAT, tr|A0A1K0IT85|A0A1K0IT85_WHEAT, tr|A7LHB4|A7LHB4_WHEAT, tr|A0A2P1H695|A0A2P1H695_WHEAT, tr|A0A0E3Z6L3|A0A0E3Z6L3_WHEAT, tr|A0A1K0IT72|A0A1K0IT72_WHEAT, tr|A0A1K0JS72|A0A1K0JS72_WHEAT, tr|K7X1I3|K7X1I3_WHEAT, tr|A7LHB1|A7LHB1_WHEAT, tr|R9XV30|R9XV30_WHEAT, tr|Q9M4L7|Q9M4L7_WHEAT, tr|A0A0E3Z5V9|A0A0E3Z5V9_WHEAT, tr|A0A1K0JND6|A0A1K0JND6_WHEAT, tr|K7XR55|K7XR55_WHEAT, tr|A0A023WHR4|A0A023WHR4_WHEAT, tr|R9XSV1|R9XSV1_WHEAT, tr|R9XSV7|R9XSV7_WHEAT, tr|A0A0K2QJD3|A0A0K2QJD3_WHEAT, tr|K7XR89|K7XR89_WHEAT, tr|A7LHB3|A7LHB3_WHEAT, tr|R4VEK6|R4VEK6_WHEAT, tr|K7X0R1|K7X0R1_WHEAT, tr|K7X0I8|K7X0I8_WHEAT, tr|A0A0E3Z5V1|A0A0E3Z5V1_WHEAT, tr|K7X0I0|K7X0I0_WHEAT, tr|R9XV39|R9XV39_WHEAT, tr|A0A023WGX6|A0A023WGX6_WHEAT, tr|J7I030|J7I030_WHEAT, tr|A0A0K2QJJ9|A0A0K2QJJ9_WHEAT, tr|A0A1K0K0N0|A0A1K0K0N0_WHEAT, tr|A0A0K2QJK1|A0A0K2QJK1_WHEAT, tr|A0A1W6C2K0|A0A1W6C2K0_WHEAT, tr|A0A0K2QJE4|A0A0K2QJE4_WHEAT, tr|K7XEB5|K7XEB5_WHEAT, tr|A0A1K0IT12|A0A1K0IT12_WHEAT, tr|A0A0K2QJJ1|A0A0K2QJJ1_WHEAT, tr|A5JSA6|A5JSA6_WHEAT, tr|K7WV20|K7WV20_WHEAT, tr|A0A1K0J4U0|A0A1K0J4U0_WHEAT, tr|Q41509|Q41509_WHEAT, tr|A0A0K2QJ84|A0A0K2QJ84_WHEAT, tr|A0A1K0JNC7|A0A1K0JNC7_WHEAT, tr|A0A1K0J4S9|A0A1K0J4S9_WHEAT, tr|A0A0E3Z522|A0A0E3Z522_WHEAT, tr|R9XW84|R9XW84_WHEAT, tr|Q3S4V7|Q3S4V7_WHEAT, tr|A0A455QTH1|A0A455QTH1_WHEAT, tr|K7XE68|K7XE68_WHEAT, tr|X2L2G8|X2L2G8_WHEAT, tr|A5JSB5|A5JSB5_WHEAT, tr|R9XSU2|R9XSU2_WHEAT, tr|A0A0K2QJC3|A0A0K2QJC3_WHEAT, tr|A0A1K0J4V2|A0A1K0J4V2_WHEAT, tr|A0A0E3Z506|A0A0E3Z506_WHEAT, tr|Q41530|Q41530_WHEAT, tr|A0A1K0ISY1|A0A1K0ISY1_WHEAT, tr|A0A455QS89|A0A455QS89_WHEAT, tr|A5JSA8|A5JSA8_WHEAT, tr|R9XU85|R9XU85_WHEAT, tr|A5JSB6|A5JSB6_WHEAT, tr|A0A1K0IT79|A0A1K0IT79_WHEAT, tr|A7LHB2|A7LHB2_WHEAT, tr|A0A0E3Z589|A0A0E3Z589_WHEAT, tr|K7X0R6|K7X0R6_WHEAT, tr|A0A0K2QJY1|A0A0K2QJY1_WHEAT, tr|A0A0E3Z5U5|A0A0E3Z5U5_WHEAT, tr|R9XU81|R9XU81_WHEAT, tr|A0A1K0JS80|A0A1K0JS80_WHEAT, tr|A0A0K2QJD8|A0A0K2QJD8_WHEAT, tr|J7I026|J7I026_WHEAT, tr|R9XU74|R9XU74_WHEAT, tr|K7WV01|K7WV01_WHEAT, tr|R9XUN7|R9XUN7_WHEAT, tr|A0A0E3Z6M2|A0A0E3Z6M2_WHEAT, tr|A7LHC9|A7LHC9_9POAL, tr|A7LHC4|A7LHC4_9POAL, tr|A0A0E3Z6M6|A0A0E3Z6M6_WHEAT, tr|A0A0K2QJC6|A0A0K2QJC6_WHEAT, tr|J7HWD3|J7HWD3_WHEAT, tr|A0A2R2Y404|A0A2R2Y404_WHEAT, tr|B2ZRD0|B2ZRD0_WHEAT, tr|I0IT64|I0IT64_WHEAT, tr|A0A0K2QJY6|A0A0K2QJY6_WHEAT, tr|A0A0E3Z5U1|A0A0E3Z5U1_WHEAT, tr|A0A2R2Y432|A0A2R2Y432_WHEAT, tr|Q306G0|Q306G0_WHEAT, tr|I0IT62|I0IT62_WHEAT, tr|A0A0K2QJB6|A0A0K2QJB6_WHEAT, tr|A0A0E3Z7G8|A0A0E3Z7G8_WHEAT, tr|I0IT63|I0IT63_WHEAT, tr|K7XE59|K7XE59_WHEAT, tr|Q1WA39|Q1WA39_WHEAT, tr|A0A1K0JNG6|A0A1K0JNG6_WHEAT, tr|X2KVH9|X2KVH9_WHEAT, tr|A0A0K2QJB4|A0A0K2QJB4_WHEAT, tr|A0A2R2Y406|A0A2R2Y406_WHEAT
IQNWPHYRSP	36.07	1296.64	10	1.4	649.324	35.67	1010000	13575			sp|O75594|PGRP1_HUMAN
LM(+15.99)IEQNTKSPL	36.06	1288.67	11	0.9	645.341	40.79	6320000	16719	Oxidation (M)	M2:Oxidation (M):1000.00	sp|P01009|A1AT_HUMAN
VAMTPRSEGSS	36.03	1120.52	11	1.1	561.265	21.43	1180000	5644			sp|P00734|THRB_HUMAN
PVTLGQPASISC(+57.02)RSSQSL	36.02	1886.95	18	0.7	944.481	45.07	254000	19212	Carbamidomethylation	C12:Carbamidomethylation:1000.00	sp|A0A0C4DH68|KV224_HUMAN, sp|P06310|KV230_HUMAN, sp|A0A075B6S6|KVD30_HUMAN
LAVSQVVHKAVLDV	36.02	1476.87	14	1	739.439	52.96	225000	23970			sp|P01011|AACT_HUMAN
IVKQVSSQPDNS	36.02	1300.66	12	0.9	651.337	20.03	1060000	5030			sp|Q9BXN2|CLC7A_HUMAN
ASWDVEKTAIF	36.01	1265.63	11	0.6	633.82	58.62	2810000	27229			sp|P35555|FBN1_HUMAN
NIRVGGTGMF	36.01	1050.53	10	0.9	526.27	48.06	776000	20961			sp|P07911|UROM_HUMAN
LIVQEKPFTVE	36	1301.72	11	0.4	651.867	49.01	1560000	21531			sp|P19320|VCAM1_HUMAN
VTVSSASPTSPKVFPLS	36	1702.91	17	0.7	852.462	51.45	2340000	22957			sp|P0DOX2|IGA2_HUMAN
FAPANALPARSEA	35.99	1313.67	13	0.7	657.842	38.6	3260000	15356			sp|Q96FE7|P3IP1_HUMAN
AVSQVVHKAVL	35.98	1149.69	11	0.7	575.85	32.09	1430000	11454			sp|P01011|AACT_HUMAN
PGGGGGGGSGGGGGSGGGGSGGGRGA	35.97	1743.73	26	0.8	872.869	12.26	67900	2126			sp|Q9UHB9|SRP68_HUMAN
GAVQSDTGRSVL	35.96	1188.61	12	1.3	595.311	32.66	2500000	11871			sp|Q13477|MADCA_HUMAN
HQGLSSPVTKS	35.94	1139.59	11	0.6	570.803	21.69	550000	5806			sp|P01834|IGKC_HUMAN, sp|P0DOX7|IGK_HUMAN
REVLVPEGPLYRVAG	35.94	1653.92	15	0.7	552.313	49.91	269000	22130			sp|Q969P0|IGSF8_HUMAN
LHIGPLASEQM(+15.99)	35.94	1210.6	11	0.5	606.307	44.53	613000	18823	Oxidation (M)	M11:Oxidation (M):1000.00	sp|Q96A25|T106A_HUMAN
FSWDNC(+57.02)DEGKDPAVIRS	35.93	1994.88	17	0	665.965	45.04	609000	19200	Carbamidomethylation	C6:Carbamidomethylation:1000.00	sp|P17900|SAP3_HUMAN
WSVDPLDRAM(+15.99)A	35.92	1275.59	11	0.7	638.802	50.79	674000	22607	Oxidation (M)	M10:Oxidation (M):1000.00	sp|P06396|GELS_HUMAN
WSVDPLDRAM(+15.99)AEL	35.92	1517.72	13	0.8	759.865	59.91	1400000	28010	Oxidation (M)	M10:Oxidation (M):1000.00	sp|P06396|GELS_HUMAN
AGGDKWSVDPRVSIS	35.92	1572.79	15	1	525.269	44.46	292000	18818			sp|Q7Z3B1|NEGR1_HUMAN
SC(+57.02)ETKKLGQSL	35.92	1249.63	11	0.5	625.823	26.47	289000	8216	Carbamidomethylation	C2:Carbamidomethylation:1000.00	sp|P01042|KNG1_HUMAN
FVNC(+57.02)DENSRL	35.92	1252.55	10	1.5	627.282	32.94	324000	12024	Carbamidomethylation	C4:Carbamidomethylation:1000.00	sp|P01833|PIGR_HUMAN
IM(+15.99)RDSPVIDGHNDLPWQ	35.9	2007.95	17	0.8	670.322	49.17	1360000	21640	Oxidation (M)	M2:Oxidation (M):1000.00	sp|P16444|DPEP1_HUMAN
EKVLPSLGISNV	35.88	1254.72	12	0.5	628.365	54.05	3930000	24573			sp|P05154|IPSP_HUMAN
EAIPMSIPPEVKFNKPFV	35.87	2042.09	18	0.7	681.703	61.32	1790000	28840			sp|P01009|A1AT_HUMAN
VGGISDTNQIFGL	35.87	1319.67	13	1	660.842	65.56	2060000	31306			sp|P0DJD9|PEPA5_HUMAN, sp|P0DJD8|PEPA3_HUMAN, sp|P0DJD7|PEPA4_HUMAN
Q(-17.03)DLNAPSDWDSRGKDSYETSQL	35.87	2494.09	22	1.9	1248.05	52.51	1120000	23685	Pyro-glu from Q	Q1:Pyro-glu from Q:1000.00	sp|P10451|OSTP_HUMAN
VTVSSASTKGPSVF	35.86	1365.71	14	0.4	683.862	42	458000	17458			sp|P0DOX5|IGG1_HUMAN
KVTDADAPNTPAW	35.86	1384.66	13	0.9	693.337	41.58	744000	17244			sp|P12830|CADH1_HUMAN
LILRDTKTYM	35.84	1252.68	10	0.3	418.568	40.19	8610000	16350			sp|P02763|A1AG1_HUMAN
HRLQLSDTGT	35.82	1126.57	10	0.7	564.293	26.17	3560000	8020			sp|P09564|CD7_HUMAN
FRNEEYNKSVQEIQ	35.82	1782.85	14	1.3	595.291	32.59	542000	11803			sp|P19652|A1AG2_HUMAN, sp|P02763|A1AG1_HUMAN
TLSKADYEKHK	35.82	1318.69	11	2.1	660.351	14.67	34400	2837			sp|P01834|IGKC_HUMAN, sp|P0DOX7|IGK_HUMAN
LKVTDADAPNTPAWEAV	35.8	1796.89	17	0.5	899.452	52.39	4010000	23516			sp|P12830|CADH1_HUMAN
LAVSQVVHKAVL	35.8	1262.77	12	1	632.392	44.34	1870000	18741			sp|P01011|AACT_HUMAN
EVSSPYFKVNSDGGLVA	35.79	1767.87	17	0.7	884.939	54.18	1350000	24674			sp|P55290|CAD13_HUMAN
WLNPDPSQKQN	35.79	1325.64	11	1	663.824	35.7	2670000	13597			sp|P10451|OSTP_HUMAN
RVVAQGVGIPEDS	35.77	1325.69	13	0.6	663.853	37.61	18600000	14715			sp|P02760|AMBP_HUMAN
TIIYNQGFE	35.75	1083.52	9	0.3	542.768	50.36	696000	22358			sp|P53634|CATC_HUMAN
VRVTSEGAGLQ	35.75	1115.59	11	0.6	558.803	29.93	3080000	10113			sp|P10253|LYAG_HUMAN
VEVLPKAGALNSNDA	35.75	1496.78	15	0.6	749.397	41.44	12500000	17033			sp|P06396|GELS_HUMAN
LRQLGPQPQDIIYYED	35.75	1946.97	16	1.5	974.493	55.45	643000	25389			sp|P09564|CD7_HUMAN
IVDKVKPQLEEKTNETYGKL	35.75	2331.27	20	1.4	583.823	35.45	238000	13543			sp|P01040|CYTA_HUMAN
FTDGSRPYGGF	35.75	1202.54	11	1	602.274	43.35	445000	18284			sp|O60494|CUBN_HUMAN
VQWKVDNALQSGNSQESVTEQDSKDST	35.73	2979.37	27	1	994.129	41.86	9340000	17313			sp|P01834|IGKC_HUMAN, sp|P0DOX7|IGK_HUMAN
GQQQPFPPQQPYPQ(+.98)PQPFPSQQP	35.71	2646.25	23	8	883.095	54.74	2700000	25505	Deamidation (NQ)	Q14:Deamidation (NQ):0.00	sp|P04722|GDA2_WHEAT, sp|P04721|GDA1_WHEAT, sp|P18573|GDA9_WHEAT, tr|K7XRA1|K7XRA1_WHEAT, tr|J7HT09|J7HT09_WHEAT, tr|A0A0K2QJX7|A0A0K2QJX7_WHEAT, tr|A7LHC8|A7LHC8_9POAL, tr|A0A0K2QJT3|A0A0K2QJT3_WHEAT, tr|A0A0E3Z7F7|A0A0E3Z7F7_WHEAT, tr|A0A1K0JNE4|A0A1K0JNE4_WHEAT, tr|A0A0E3UQV1|A0A0E3UQV1_WHEAT, tr|A0A0K2QJ92|A0A0K2QJ92_WHEAT, tr|A0A060N3B9|A0A060N3B9_WHEAT, tr|J7HZV4|J7HZV4_WHEAT, tr|K7X1F5|K7X1F5_WHEAT, tr|A0A0E3Z511|A0A0E3Z511_WHEAT, tr|R9XSX7|R9XSX7_WHEAT, tr|K7XE64|K7XE64_WHEAT, tr|K7XE85|K7XE85_WHEAT, tr|A5JSA9|A5JSA9_WHEAT, tr|A0A455QQ33|A0A455QQ33_WHEAT, tr|A0A0K2QJF4|A0A0K2QJF4_WHEAT, tr|A0A023WGB8|A0A023WGB8_WHEAT, tr|B2ZRD1|B2ZRD1_WHEAT, tr|Q9M4M0|Q9M4M0_WHEAT, tr|A0A0K2QJA2|A0A0K2QJA2_WHEAT, tr|A0A1K0ITF2|A0A1K0ITF2_WHEAT, tr|Q41533|Q41533_WHEAT, tr|K7XR49|K7XR49_WHEAT, tr|B2ZRD3|B2ZRD3_WHEAT, tr|A0A1K0JSA4|A0A1K0JSA4_WHEAT, tr|K7X1F1|K7X1F1_WHEAT, tr|A0A1K0J4W5|A0A1K0J4W5_WHEAT, tr|A0A0K2QJ89|A0A0K2QJ89_WHEAT, tr|A0A1K0ITF9|A0A1K0ITF9_WHEAT, tr|K7X0Q3|K7X0Q3_WHEAT, tr|B2ZRD2|B2ZRD2_WHEAT, tr|J7HZV9|J7HZV9_WHEAT, tr|K7XE82|K7XE82_WHEAT, tr|A0A0E3UQV3|A0A0E3UQV3_WHEAT, tr|R4V9J2|R4V9J2_WHEAT, tr|K7XR67|K7XR67_WHEAT, tr|A5JSB3|A5JSB3_WHEAT, tr|K7WV37|K7WV37_WHEAT, tr|A0A0K0VHI4|A0A0K0VHI4_WHEAT, tr|A0A1K0IT13|A0A1K0IT13_WHEAT, tr|A0A1K0ISY6|A0A1K0ISY6_WHEAT, tr|A0A0E3UR64|A0A0E3UR64_WHEAT, tr|A0A1K0K0Q0|A0A1K0K0Q0_WHEAT, tr|Q9M4M1|Q9M4M1_WHEAT, tr|Q9M4L9|Q9M4L9_WHEAT, tr|A0A0K2QJB3|A0A0K2QJB3_WHEAT, tr|H6VLP7|H6VLP7_WHEAT, tr|K7X1I9|K7X1I9_WHEAT, tr|A0A0E3UQU0|A0A0E3UQU0_WHEAT, tr|A0A1K0ISW8|A0A1K0ISW8_WHEAT, tr|Q9M4M2|Q9M4M2_WHEAT, tr|R9XUM3|R9XUM3_WHEAT, tr|A0A0K2QJU3|A0A0K2QJU3_WHEAT, tr|A0A0K2QJU7|A0A0K2QJU7_WHEAT, tr|A0A023WHQ9|A0A023WHQ9_WHEAT, tr|A0A0E3UR75|A0A0E3UR75_WHEAT, tr|K7XRC7|K7XRC7_WHEAT, tr|Q9M4M4|Q9M4M4_WHEAT, tr|A5JSB0|A5JSB0_WHEAT, tr|K7WV57|K7WV57_WHEAT, tr|Q9M4M5|Q9M4M5_WHEAT, tr|Q9S8X2|Q9S8X2_WHEAT, tr|R9XUP2|R9XUP2_WHEAT, tr|A0A1K0J4U7|A0A1K0J4U7_WHEAT, tr|R9XU77|R9XU77_WHEAT, tr|X2KVI4|X2KVI4_WHEAT, tr|A0A1K0ISX1|A0A1K0ISX1_WHEAT, tr|A0A2P1H6A2|A0A2P1H6A2_WHEAT, tr|A7LHB5|A7LHB5_WHEAT, tr|A0A0E3UR73|A0A0E3UR73_WHEAT, tr|J7HSR5|J7HSR5_WHEAT, tr|Q9M4L6|Q9M4L6_WHEAT, tr|A0A023WHE7|A0A023WHE7_WHEAT, tr|K7WV47|K7WV47_WHEAT, tr|Q3S4V8|Q3S4V8_WHEAT, tr|A0A1K0ITA3|A0A1K0ITA3_WHEAT, tr|A0A1K0K0N7|A0A1K0K0N7_WHEAT, tr|A0A0E3Z7H3|A0A0E3Z7H3_WHEAT, tr|A0A1K0IT85|A0A1K0IT85_WHEAT, tr|A7LHB4|A7LHB4_WHEAT, tr|A0A2P1H695|A0A2P1H695_WHEAT, tr|A0A0E3Z6L3|A0A0E3Z6L3_WHEAT, tr|A0A1K0IT72|A0A1K0IT72_WHEAT, tr|K7X1I3|K7X1I3_WHEAT, tr|A7LHB1|A7LHB1_WHEAT, tr|R9XV30|R9XV30_WHEAT, tr|A0A0E3Z5V9|A0A0E3Z5V9_WHEAT, tr|A0A1K0JND6|A0A1K0JND6_WHEAT, tr|K7XR55|K7XR55_WHEAT, tr|A0A023WHR4|A0A023WHR4_WHEAT, tr|R9XSV1|R9XSV1_WHEAT, tr|R9XSV7|R9XSV7_WHEAT, tr|A0A0K2QJD3|A0A0K2QJD3_WHEAT, tr|K7XR89|K7XR89_WHEAT, tr|A7LHB3|A7LHB3_WHEAT, tr|R4VEK6|R4VEK6_WHEAT, tr|K7X0R1|K7X0R1_WHEAT, tr|K7X0I8|K7X0I8_WHEAT, tr|A0A0E3Z5V1|A0A0E3Z5V1_WHEAT, tr|K7X0I0|K7X0I0_WHEAT, tr|R9XV39|R9XV39_WHEAT, tr|J7I030|J7I030_WHEAT, tr|A0A0K2QJJ9|A0A0K2QJJ9_WHEAT, tr|A0A0K2QJK1|A0A0K2QJK1_WHEAT, tr|A0A1W6C2K0|A0A1W6C2K0_WHEAT, tr|A0A0K2QJE4|A0A0K2QJE4_WHEAT, tr|A0A1K0IT12|A0A1K0IT12_WHEAT, tr|A0A0K2QJJ1|A0A0K2QJJ1_WHEAT, tr|A5JSA6|A5JSA6_WHEAT, tr|K7WV20|K7WV20_WHEAT, tr|A0A1K0J4U0|A0A1K0J4U0_WHEAT, tr|Q41509|Q41509_WHEAT, tr|A0A0K2QJ84|A0A0K2QJ84_WHEAT, tr|A0A1K0JNC7|A0A1K0JNC7_WHEAT, tr|A0A0E3Z522|A0A0E3Z522_WHEAT, tr|R9XW84|R9XW84_WHEAT, tr|Q3S4V7|Q3S4V7_WHEAT, tr|A0A455QTH1|A0A455QTH1_WHEAT, tr|K7XE68|K7XE68_WHEAT, tr|X2L2G8|X2L2G8_WHEAT, tr|A5JSB5|A5JSB5_WHEAT, tr|A0A0K2QJC3|A0A0K2QJC3_WHEAT, tr|A0A1K0J4V2|A0A1K0J4V2_WHEAT, tr|A0A0E3Z506|A0A0E3Z506_WHEAT, tr|Q41530|Q41530_WHEAT, tr|A0A455QS89|A0A455QS89_WHEAT, tr|A5JSA8|A5JSA8_WHEAT, tr|R9XU85|R9XU85_WHEAT, tr|A5JSB6|A5JSB6_WHEAT, tr|A0A1K0IT79|A0A1K0IT79_WHEAT, tr|A7LHB2|A7LHB2_WHEAT, tr|A0A0E3Z589|A0A0E3Z589_WHEAT, tr|K7X0R6|K7X0R6_WHEAT, tr|A0A0K2QJY1|A0A0K2QJY1_WHEAT, tr|A0A0E3Z5U5|A0A0E3Z5U5_WHEAT, tr|R9XU81|R9XU81_WHEAT, tr|A0A1K0JS80|A0A1K0JS80_WHEAT, tr|A0A0K2QJD8|A0A0K2QJD8_WHEAT, tr|J7I026|J7I026_WHEAT, tr|R9XU74|R9XU74_WHEAT, tr|K7WV01|K7WV01_WHEAT, tr|R9XUN7|R9XUN7_WHEAT, tr|A0A0E3Z6M2|A0A0E3Z6M2_WHEAT, tr|A7LHC9|A7LHC9_9POAL, tr|A7LHC4|A7LHC4_9POAL, tr|A0A0E3Z6M6|A0A0E3Z6M6_WHEAT, tr|A0A0K2QJC6|A0A0K2QJC6_WHEAT, tr|J7HWD3|J7HWD3_WHEAT, tr|A0A2R2Y404|A0A2R2Y404_WHEAT, tr|B2ZRD0|B2ZRD0_WHEAT, tr|I0IT64|I0IT64_WHEAT, tr|A0A0K2QJY6|A0A0K2QJY6_WHEAT, tr|A0A0E3Z5U1|A0A0E3Z5U1_WHEAT, tr|A0A2R2Y432|A0A2R2Y432_WHEAT, tr|Q306G0|Q306G0_WHEAT, tr|I0IT62|I0IT62_WHEAT, tr|A0A0K2QJB6|A0A0K2QJB6_WHEAT, tr|A0A0E3Z7G8|A0A0E3Z7G8_WHEAT, tr|I0IT63|I0IT63_WHEAT, tr|K7XE59|K7XE59_WHEAT, tr|Q1WA39|Q1WA39_WHEAT, tr|A0A1K0JNG6|A0A1K0JNG6_WHEAT, tr|X2KVH9|X2KVH9_WHEAT, tr|A0A0K2QJB4|A0A0K2QJB4_WHEAT, tr|A0A2R2Y406|A0A2R2Y406_WHEAT
LAYPSISSSGATPVFD	35.7	1610.78	16	1.2	806.397	61.19	1400000	28728			sp|P0DJD9|PEPA5_HUMAN, sp|P0DJD8|PEPA3_HUMAN, sp|P0DJD7|PEPA4_HUMAN
LAC(+57.02)GVAQGALRSN	35.7	1315.67	13	-0.1	658.839	33.35	191000	12260	Carbamidomethylation	C3:Carbamidomethylation:1000.00	sp|O75594|PGRP1_HUMAN
FGTIGIGTPAQDF	35.68	1322.65	13	0.6	662.331	63.78	4050000	30253			sp|P0DJD9|PEPA5_HUMAN, sp|P0DJD8|PEPA3_HUMAN, sp|P0DJD7|PEPA4_HUMAN
WSWGERASHEEVEGL	35.68	1770.8	15	0.5	591.271	50.21	459000	22324			sp|Q08380|LG3BP_HUMAN
VC(+57.02)IDPKLKWIQE	35.67	1527.81	12	0.5	510.277	51.2	304000	22901	Carbamidomethylation	C2:Carbamidomethylation:1000.00	sp|P48061|SDF1_HUMAN
IVFLPQTDKC(+57.02)M(+15.99)T	35.66	1467.71	12	1.1	734.861	46.98	589000	20378	Carbamidomethylation; Oxidation (M)	C10:Carbamidomethylation:1000.00;M11:Oxidation (M):1000.00	sp|P41222|PTGDS_HUMAN
FKVNSDGGLVA	35.66	1105.58	11	1.6	553.795	42.28	714000	17636			sp|P55290|CAD13_HUMAN
YKAIPVAQDL	35.65	1116.62	10	0.9	559.315	47.27	8080000	20483			sp|P10451|OSTP_HUMAN
LWVSGRQIGSVDT	35.64	1416.74	13	0.8	709.374	47.02	0	20399			sp|Q99519|NEUR1_HUMAN
WC(+57.02)GVEKRGPDESL	35.64	1531.71	13	1.2	511.576	35.41	1540000	13514	Carbamidomethylation	C2:Carbamidomethylation:1000.00	sp|Q6UXG3|CLM9_HUMAN
LYIPKVTISGVYDL	35.64	1579.89	14	0.9	790.949	64.85	61300	30948			sp|P08185|CBG_HUMAN
DEAGSEADHEGTHSTKRGHAKS	35.63	2306.03	22	1.3	577.513	11.96	124000	2001			sp|P02671|FIBA_HUMAN
VAM(+15.99)TPRSEGSSVNL	35.63	1462.71	14	0.6	732.36	33.53	558000	12338	Oxidation (M)	M3:Oxidation (M):1000.00	sp|P00734|THRB_HUMAN
AERVGAGAPVY	35.63	1088.56	11	1	545.287	33.01	1130000	12032			sp|P0C0S8|H2A1_HUMAN, sp|P16104|H2AX_HUMAN, sp|Q6FI13|H2A2A_HUMAN, sp|Q16777|H2A2C_HUMAN, sp|Q8IUE6|H2A2B_HUMAN, sp|Q9BTM1|H2AJ_HUMAN, sp|Q93077|H2A1C_HUMAN, sp|Q96KK5|H2A1H_HUMAN, sp|Q99878|H2A1J_HUMAN, sp|Q43312|H2A7_WHEAT, sp|Q43208|H2A4_WHEAT
EEKAVADTRDQADGSRASVDSGSSEEQGGSSRAL	35.61	3451.57	34	1.1	691.32	27.38	1950000	8715			sp|P01833|PIGR_HUMAN
TLSLSPGERATL	35.6	1243.68	12	0.7	622.845	46.09	7420000	19762			sp|A0A0C4DH25|KVD20_HUMAN, sp|A0A0C4DH55|KVD07_HUMAN, sp|P04433|KV311_HUMAN, sp|A0A0A0MRZ8|KVD11_HUMAN, sp|P01619|KV320_HUMAN
LSWKVSGPAAPA	35.6	1182.64	12	0.8	592.326	45.8	859000	19616			sp|Q8WZ75|ROBO4_HUMAN
VQWKVDNALQSGNSQESVTEQDSKD	35.6	2791.29	25	0.7	931.435	41.86	851000	17358			sp|P01834|IGKC_HUMAN, sp|P0DOX7|IGK_HUMAN
LRQLGPQPQDIIYY	35.59	1702.9	14	-0.1	852.457	56.91	626000	26278			sp|P09564|CD7_HUMAN
FVTEKEC(+57.02)LQT	35.59	1253.6	10	0.6	627.804	34.08	0	12719	Carbamidomethylation	C7:Carbamidomethylation:1000.00	sp|P02760|AMBP_HUMAN
LDDEKNWGLSF	35.59	1322.61	11	0.9	662.313	60.92	1780000	28596			sp|P19652|A1AG2_HUMAN
LSLAGKDQVETAL	35.58	1343.73	13	1.2	672.871	47.81	779000	20848			sp|Q9Y5Y7|LYVE1_HUMAN
WYLQKPGQSPQLL	35.56	1556.84	13	0.8	779.423	57.72	473000	26762			sp|P01614|KVD40_HUMAN, sp|A0A075B6P5|KV228_HUMAN, sp|P01615|KVD28_HUMAN, sp|A2NJV5|KV229_HUMAN, sp|A0A087WW87|KV240_HUMAN
VETRPAGDGTFQKWA	35.55	1661.82	15	0.1	554.944	39.85	447000	16183			sp|P17693|HLAG_HUMAN, sp|P04439|HLAA_HUMAN, sp|P30511|HLAF_HUMAN, sp|P10321|HLAC_HUMAN, sp|P13747|HLAE_HUMAN, sp|P01893|HLAH_HUMAN
YC(+57.02)DQETSLGGWL	35.53	1427.6	12	0.7	714.807	65.53	250000	31311	Carbamidomethylation	C2:Carbamidomethylation:1000.00	sp|P02671|FIBA_HUMAN
YLRQSVGNEAE	35.52	1264.6	11	1	633.308	26.19	1250000	8076			sp|P05452|TETN_HUMAN
LRTLNQPDSQL	35.52	1283.68	11	0.5	642.847	37.54	16100000	14748			sp|P01009|A1AT_HUMAN
LILRDTKTYM(+15.99)	35.51	1268.68	10	1	635.346	32.46	18100000	11682	Oxidation (M)	M10:Oxidation (M):1000.00	sp|P02763|A1AG1_HUMAN
SNVFPRPSYQEE	35.51	1451.67	12	1	726.84	39.8	2100000	16005			sp|O14773|TPP1_HUMAN
LQSC(+57.02)SGPTC(+57.02)RTPG	35.5	1419.62	13	1.1	710.818	22.66	319000	6326	Carbamidomethylation	C4:Carbamidomethylation:1000.00;C9:Carbamidomethylation:1000.00	sp|P15586|GNS_HUMAN
Q(-17.03)SGEESTGTNIGEALGHGLGDALSEGVGKAIGKEAGGAAGS	35.5	3721.77	41	0.9	1241.59	64.51	281000	30760	Pyro-glu from Q	Q1:Pyro-glu from Q:1000.00	sp|Q6E0U4|DMKN_HUMAN
DVGSYQEKVDVVLGPIQ	35.49	1844.95	17	0.7	615.99	59.49	4660000	27738			sp|Q9UGM3|DMBT1_HUMAN
VVRPLLHEFVSDQ	35.48	1537.83	13	0.5	769.918	46.75	211000	20253			sp|O43451|MGA_HUMAN
QVGQVELGGGPGAGSLQPLAL	35.48	1947.04	21	1.9	974.528	64.92	218000	30954			sp|P01308|INS_HUMAN
DEAFQRYRDLL	35.47	1424.7	11	0.8	475.908	54.63	599000	24984			sp|P06865|HEXA_HUMAN
IAVAATPIPKL	35.47	1092.69	11	0.9	547.351	52.57	5710000	23639			sp|P53634|CATC_HUMAN
YLDPALELGPRNV	35.47	1455.77	13	1.2	728.892	56.45	482000	26025			sp|Q15904|VAS1_HUMAN
FTLKISRVEAED	35.47	1406.74	12	0.5	704.376	43.72	0	18446			sp|A0A0A0MRZ7|KVD26_HUMAN, sp|P01614|KVD40_HUMAN, sp|A0A075B6P5|KV228_HUMAN, sp|P01615|KVD28_HUMAN, sp|A0A0C4DH68|KV224_HUMAN, sp|A0A075B6R9|KVD24_HUMAN, sp|A2NJV5|KV229_HUMAN, sp|P06310|KV230_HUMAN, sp|A0A075B6S6|KVD30_HUMAN, sp|A0A075B6S2|KVD29_HUMAN, sp|A0A087WW87|KV240_HUMAN
YTLPPSRDELTKNQVS	35.47	1846.94	16	0.4	616.653	36.32	3370000	14059			sp|P0DOX5|IGG1_HUMAN, sp|P01857|IGHG1_HUMAN
FSNGADLSGVTEEAPLKL	35.47	1846.93	18	1	924.471	58.99	1910000	27502			sp|P01009|A1AT_HUMAN
PKFSIEGSYQ	35.46	1154.56	10	1.8	578.287	41.98	1120000	17499			sp|P05154|IPSP_HUMAN
SRSLPEVPETIE	35.46	1355.69	12	0.5	678.852	45.97	2880000	19760			sp|P98160|PGBM_HUMAN
LGAPAVPAWSAAQGDVAA	35.46	1650.84	18	0.9	826.424	58.3	632000	27082			sp|O75900|MMP23_HUMAN
LKIDPVNGQIT	35.44	1196.68	11	0.8	599.344	45.88	2180000	19661			sp|P19022|CADH2_HUMAN
FTIEC(+57.02)RVPTVEPLDS	35.44	1761.86	15	0.5	881.936	55.24	1260000	25307	Carbamidomethylation	C5:Carbamidomethylation:1000.00	sp|P13598|ICAM2_HUMAN
ITYGTGSMTGILGYDTVQ	35.44	1875.89	18	0.5	938.951	63.88	446000	30387			sp|P0DJD9|PEPA5_HUMAN, sp|P0DJD8|PEPA3_HUMAN, sp|P0DJD7|PEPA4_HUMAN
VC(+57.02)DNGSGLC(+57.02)KAGFAGDDAPR	35.43	2065.89	20	0.8	689.637	34.88	544000	13163	Carbamidomethylation	C2:Carbamidomethylation:1000.00;C9:Carbamidomethylation:1000.00	sp|P63267|ACTH_HUMAN, sp|P62736|ACTA_HUMAN
PATQC(+57.02)LAGKS	35.43	1031.51	10	0.5	516.76	20.17	528000	5115	Carbamidomethylation	C5:Carbamidomethylation:1000.00	sp|P01876|IGHA1_HUMAN
VKELDRDTVFA	35.43	1291.68	11	0.9	431.565	38.24	439000	15224			sp|P01009|A1AT_HUMAN
ALNIRVGGTGM	35.42	1087.58	11	1.2	544.797	45.65	747000	19542			sp|P07911|UROM_HUMAN
LNAPSDWDSRGKDSYETSQL	35.41	2268.03	20	1.7	1135.02	44.53	7000000	18860			sp|P10451|OSTP_HUMAN
DPFNPFELTNH	35.41	1329.6	11	0.8	665.805	63.17	862000	29925			sp|P53634|CATC_HUMAN
IIVPTDTQNIFF	35.4	1406.74	12	1.1	704.378	67.84	912000	32241			sp|P01011|AACT_HUMAN
IAGKYAQDFGLVEE	35.4	1538.76	14	0.8	770.386	51.85	207000	23264			sp|P53634|CATC_HUMAN
VNEAPIFVPPEKRVEVSED	35.4	2153.1	19	1	718.706	46.09	725000	19809			sp|P12830|CADH1_HUMAN
VKGFYPSDIA	35.4	1095.56	10	0.9	548.786	46.54	5200000	20046			sp|P01860|IGHG3_HUMAN, sp|P0DOX5|IGG1_HUMAN, sp|P01861|IGHG4_HUMAN, sp|P01857|IGHG1_HUMAN
FLYRPEAPDTAL	35.39	1391.71	12	0.7	696.86	51.25	995000	22885			sp|Q969P0|IGSF8_HUMAN
VVYQIGTETRSDF	35.38	1513.74	13	0.6	757.876	47.45	436000	20659			sp|Q9UHG3|PCYOX_HUMAN
LMIEQNTKSPL	35.38	1272.67	11	0.8	637.343	44.53	4120000	18795			sp|P01009|A1AT_HUMAN
GQPKAAPSVTLFPPSSEELQANKATL	35.38	2680.41	26	0.5	894.474	53.94	18800000	24444			sp|P0CF74|IGLC6_HUMAN, sp|A0M8Q6|IGLC7_HUMAN, sp|P0DOY2|IGLC2_HUMAN, sp|P0DOY3|IGLC3_HUMAN
PVLQAGKAEVT	35.36	1111.62	11	1.1	556.818	31.97	402000	11436			sp|P10253|LYAG_HUMAN
WYLQKPGQSPQ	35.36	1330.67	11	0.6	666.339	40.89	3830000	16757			sp|P01614|KVD40_HUMAN, sp|A0A075B6P5|KV228_HUMAN, sp|P01615|KVD28_HUMAN, sp|A2NJV5|KV229_HUMAN, sp|A0A087WW87|KV240_HUMAN
Q(-17.03)TRGATETASQGHLDL	35.35	1666.79	16	0.8	834.401	40.71	861000	16696	Pyro-glu from Q	Q1:Pyro-glu from Q:1000.00	sp|P39059|COFA1_HUMAN
AYKAIPVAQDL	35.34	1187.65	11	0.9	594.834	48.14	833000	21007			sp|P10451|OSTP_HUMAN
TNVPRASVPDGF	35.34	1258.63	12	1	630.321	44.76	1520000	19030			sp|P14174|MIF_HUMAN
LRLTEPADTITD	35.34	1343.69	12	0.6	672.852	44.42	1480000	18789			sp|P06870|KLK1_HUMAN
TWEGQQFQGKAAIVEKL	35.33	1932.01	17	0.1	645.009	51.09	998000	22773			sp|P61970|NTF2_HUMAN
AIIKSYDLDPGAGS	35.32	1405.71	14	1.1	703.861	44.81	401000	19045			sp|Q13790|APOF_HUMAN
ISRDWHGVPGQVD	35.31	1464.71	13	1.3	489.243	36.14	3810000	13848			sp|P04004|VTNC_HUMAN
NYDYYIRGATTTF	35.31	1583.73	13	-0.1	792.868	54.66	51300	25013			sp|Q07507|DERM_HUMAN
SRPIIHFGSD	35.3	1127.57	10	1	564.792	37.76	3410000	14850			sp|P04156|PRIO_HUMAN
EGGPASEGAARPLPRF	35.29	1610.82	16	1.3	537.945	40.22	738000	16388			sp|P09603|CSF1_HUMAN
VVTTGLDRESFPTYT	35.28	1684.83	15	0.1	843.42	49.24	10500000	21665			sp|P12830|CADH1_HUMAN
VIDQSRVLNL	35.28	1155.66	10	0.7	578.837	48.83	3520000	21418			sp|P07911|UROM_HUMAN
YVSGFHPSDIEVDL	35.28	1576.74	14	0.8	789.376	60.09	406000	28169			sp|P61769|B2MG_HUMAN
DTRDQADGSRASVDSGSSEEQGGSSRA	35.28	2711.16	27	0.8	904.726	20.5	157000	5218			sp|P01833|PIGR_HUMAN
LQDFRVVAQGVGIPEDSIF	35.27	2089.08	19	1	1045.55	65.21	2450000	31119			sp|P02760|AMBP_HUMAN
REVLVPEGPLYRVAGTA	35.26	1826.01	17	0.7	609.674	51.15	1530000	22787			sp|Q969P0|IGSF8_HUMAN
PGYFSRDGWQ	35.26	1211.54	10	1.2	606.774	46.98	250000	20387			sp|Q8WVN6|SCTM1_HUMAN
ESLSPEFLRPVPQ	35.26	1497.78	13	0.5	749.897	53.88	171000	24468			sp|P02750|A2GL_HUMAN
FTHGIQSAAH	35.25	1067.51	10	0.8	534.764	20.83	385000	5380			sp|Q8NBS9|TXND5_HUMAN
IPVKQADSGSSEEKQLYNKYPDAV	35.25	2665.32	24	-1	889.445	38.82	453000	15560			sp|P10451|OSTP_HUMAN
DNIWNQGLVSQDL	35.23	1500.72	13	0.7	751.366	64.91	1340000	30928			sp|P0DJD9|PEPA5_HUMAN, sp|P0DJD8|PEPA3_HUMAN, sp|P0DJD7|PEPA4_HUMAN
C(+57.02)TVATLRETYGEM(+15.99)	35.23	1545.68	13	-0.1	773.845	39.57	0	16038	Carbamidomethylation; Oxidation (M)	C1:Carbamidomethylation:1000.00;M13:Oxidation (M):1000.00	sp|P02768|ALBU_HUMAN
LVRVTSEGAGLQL	35.23	1341.76	13	0.8	671.887	50.23	4730000	22225			sp|P10253|LYAG_HUMAN
WRQVEGMED	35.22	1148.49	9	1.6	575.253	35.6	43000000	13536			sp|P25311|ZA2G_HUMAN
YSNEKPFTG	35.21	1041.48	9	1.1	521.745	29.41	9590000	9759			sp|O00187|MASP2_HUMAN
YLSDSRC(+57.02)SGF	35.21	1190.5	10	1.3	596.258	36.76	496000	14335	Carbamidomethylation	C7:Carbamidomethylation:1000.00	sp|P07911|UROM_HUMAN
FSQNC(+57.02)DIYPGKD	35.2	1442.61	12	1.2	722.313	35.99	1330000	13831	Carbamidomethylation	C5:Carbamidomethylation:1000.00	sp|P01042|KNG1_HUMAN
VEWESNGQPENNYKTTPPVL	35.2	2301.09	20	0.8	768.036	51.56	2050000	23009			sp|P0DOX5|IGG1_HUMAN, sp|P01861|IGHG4_HUMAN, sp|P01857|IGHG1_HUMAN
GKLSGLHGQDL	35.19	1123.6	11	2	562.806	31.5	1500000	11139			sp|P15309|PPAP_HUMAN
FTLTISRLEPEDF	35.18	1566.79	13	0.5	784.402	64.2	361000	30556			sp|A0A0C4DH25|KVD20_HUMAN, sp|P01619|KV320_HUMAN
LVLHGLELGHSGL	35.18	1343.76	13	1.2	448.925	52.96	282000	23967			sp|P26992|CNTFR_HUMAN
EQVPKGLPAKL	35.18	1178.7	11	0.8	590.357	39.08	3790000	15774			sp|P08571|CD14_HUMAN
LDRFTEDAKRLY	35.17	1525.79	12	0.3	509.602	39.18	86700	15799			sp|P01011|AACT_HUMAN
IENKAIQDPRL	35.16	1295.72	11	1.5	432.913	33.63	7740000	12297			sp|P01833|PIGR_HUMAN
YPGKIDVHWTRAGEVQEPEL	35.15	2323.16	20	0.6	581.796	49.45	1670000	21848			sp|P25311|ZA2G_HUMAN
LKIDSSNELGF	35.14	1221.62	11	1	611.818	53.21	797000	24090			sp|Q9BXN2|CLC7A_HUMAN
FWDGRGEGLR	35.14	1191.58	10	0.7	596.795	37.2	12500000	14531			sp|Q14624|ITIH4_HUMAN
DGGDLSRFALL	35.12	1162.6	11	0.8	582.305	64.06	3750000	30472			sp|P07911|UROM_HUMAN
LFWDGRGEGLR	35.12	1304.66	11	0.5	653.337	48.19	1190000	21061			sp|Q14624|ITIH4_HUMAN
VRVTSEGAGLQL	35.12	1228.68	12	0.3	615.344	45.41	19000000	19413			sp|P10253|LYAG_HUMAN
AVAGPEM(+15.99)QTGRN	35.11	1245.58	12	0.5	623.794	18.85	53700	4489	Oxidation (M)	M7:Oxidation (M):1000.00	sp|Q12805|FBLN3_HUMAN
SVQPNFQQDKFL	35.11	1449.73	12	1.1	725.869	51.58	568000	23121			sp|P41222|PTGDS_HUMAN
VRLPTGYY	35.11	967.513	8	0.7	484.762	45.34	2550000	19344			sp|Q12907|LMAN2_HUMAN
YIISC(+57.02)HPVGTDEEPLQ	35.09	1856.86	16	1	929.436	46.81	804000	20266	Carbamidomethylation	C5:Carbamidomethylation:1000.00	sp|P02751|FINC_HUMAN
FSKKENNQVPA	35.08	1260.65	11	0.4	421.222	18.54	370000	4346			sp|P14543|NID1_HUMAN
LDTYPNDETTERVFPYIS	35.05	2159.01	18	1.7	1080.51	60.42	12800000	28203			sp|Q12907|LMAN2_HUMAN
DGGDLSRFAL	35.05	1049.51	10	1.6	525.764	56.73	8470000	26123			sp|P07911|UROM_HUMAN
ALGQIFDSQRGC(+57.02)D	35.05	1465.66	13	0.4	733.836	46.45	255000	20039	Carbamidomethylation	C12:Carbamidomethylation:1000.00	sp|Q08380|LG3BP_HUMAN
IAIDWVGRNL	35.04	1155.64	10	0.9	578.826	60.5	1260000	28391			sp|P98164|LRP2_HUMAN
VEGILHAPDAGWGNL	35.02	1547.77	15	1.2	774.893	61.36	646000	28856			sp|Q13148|TADBP_HUMAN
VGQGGARMAE	35.02	974.46	10	0.8	488.236	19.91	1170000	4974			sp|P07911|UROM_HUMAN
LDPALELGPRNVL	35	1405.79	13	1	703.902	59.54	638000	27833			sp|Q15904|VAS1_HUMAN
IVHNGYC(+57.02)DGRSE	34.99	1405.6	12	1.5	703.808	19.79	92200	4950	Carbamidomethylation	C7:Carbamidomethylation:1000.00	sp|P02753|RET4_HUMAN
LQVGQVELGGGPGAGSLQ	34.98	1665.87	18	1.1	833.94	56.76	76700	26246			sp|P01308|INS_HUMAN
SSLPFQKIQHS	34.98	1270.67	11	0.9	636.34	36.92	279000	14437			sp|P61970|NTF2_HUMAN
VC(+57.02)LLNNFYPRE	34.98	1423.69	11	0.4	712.851	56.91	11000000	26207	Carbamidomethylation	C2:Carbamidomethylation:1000.00	sp|P01834|IGKC_HUMAN, sp|P0DOX7|IGK_HUMAN
FQYDTWKQS	34.97	1201.54	9	0.9	601.776	42.06	492000	17530			sp|P01344|IGF2_HUMAN
ELAPAPFTLPLRVA	34.95	1493.86	14	0.7	747.936	64.96	114000	30995			sp|Q9Y5Z0|BACE2_HUMAN
IPVAQDLNAPSDWDSRGKDSYETSQL	34.95	2891.36	26	1.9	964.792	52.1	461000	23439			sp|P10451|OSTP_HUMAN
PPPGKPQGPPPQG	34.93	1252.66	13	1.2	627.334	21.43	5030000	6062			sp|P02812|PRB2_HUMAN, sp|P02810|PRPC_HUMAN, sp|P04280|PRP1_HUMAN, sp|P10163|PRB4_HUMAN
AKVQWKVDNA	34.93	1157.62	10	0.7	579.816	30.74	1350000	10611			sp|P01834|IGKC_HUMAN, sp|P0DOX7|IGK_HUMAN
YAEPTWNLKDL	34.93	1348.67	11	0.5	675.339	61.02	902000	28644			sp|P15144|AMPN_HUMAN
PKAGALNSNDAF	34.92	1203.59	12	-0.7	602.799	36.58	774000	14200			sp|P06396|GELS_HUMAN
FKSPDDPSRYISPDQL	34.9	1863.9	16	0.4	622.306	49.01	1070000	21636			sp|P06733|ENOA_HUMAN
VTHQGLSSPVTKSFNRGEC(+57.02)	34.89	2103.02	19	1.3	526.761	31.66	2090000	11259	Carbamidomethylation	C19:Carbamidomethylation:1000.00	sp|P01834|IGKC_HUMAN, sp|P0DOX7|IGK_HUMAN
YWRSTEYGEGY	34.88	1409.59	11	0.8	705.8	41.28	974000	17012			sp|P07911|UROM_HUMAN
AVGGLGKLGKDAVEDL	34.87	1540.85	16	0.4	771.428	50.43	553000	22426			sp|P81605|DCD_HUMAN
SC(+57.02)VAC(+57.02)SRFPNF	34.85	1343.58	11	0.7	672.793	49.86	385000	22041	Carbamidomethylation	C2:Carbamidomethylation:1000.00;C5:Carbamidomethylation:1000.00	sp|O95998|I18BP_HUMAN
C(+57.02)KAQGFTEDTI	34.84	1268.57	11	1	635.291	39.12	301000	15758	Carbamidomethylation	C1:Carbamidomethylation:1000.00	sp|P41222|PTGDS_HUMAN
SWIEVTFKNPL	34.84	1332.71	11	0.5	667.36	64.56	115000	30777			sp|Q14624|ITIH4_HUMAN
VAM(+15.99)TPRSEGSS	34.83	1136.51	11	0.5	569.263	15.46	721000	3060	Oxidation (M)	M3:Oxidation (M):1000.00	sp|P00734|THRB_HUMAN
MIEQNTKSPL	34.83	1159.59	10	0.2	580.801	34.54	413000	12937			sp|P01009|A1AT_HUMAN
FGVGQEITSYTAQEPDTF	34.82	1988.9	18	1.2	995.456	63.17	766000	29971			sp|P12830|CADH1_HUMAN
ALGQIFDSQRGC(+57.02)DL	34.81	1578.75	14	0.4	790.378	54.16	151000	24692	Carbamidomethylation	C12:Carbamidomethylation:1000.00	sp|Q08380|LG3BP_HUMAN
FPFGPGQGDLELEDGDD	34.8	1806.76	17	1	904.385	64.16	2030000	30496			sp|P14543|NID1_HUMAN
SKADYEKHKVY	34.8	1366.69	11	1.2	456.569	17.86	351000	4030			sp|P01834|IGKC_HUMAN, sp|P0DOX7|IGK_HUMAN
TNVPRASVPDGFLSEL	34.8	1700.87	16	0.4	851.442	63.65	460000	30281			sp|P14174|MIF_HUMAN
VIDQSRVLNLGP	34.79	1309.74	12	0.3	655.873	48.9	23700000	21416			sp|P07911|UROM_HUMAN
VDNHDNQRGHGAGGASIL	34.78	1816.86	18	0.1	909.433	25.69	513000	7811			sp|P04745|AMY1_HUMAN, sp|P19961|AMY2B_HUMAN, sp|P04746|AMYP_HUMAN
LGKVTIAQGGVL	34.78	1154.7	12	1.7	578.358	47.53	2000000	20658			sp|P0C0S8|H2A1_HUMAN, sp|Q6FI13|H2A2A_HUMAN, sp|Q16777|H2A2C_HUMAN, sp|Q9BTM1|H2AJ_HUMAN, sp|P20671|H2A1D_HUMAN, sp|Q96KK5|H2A1H_HUMAN, sp|Q99878|H2A1J_HUMAN
C(+57.02)NVYVRPDC(+57.02)S	34.77	1268.53	10	0.8	635.27	29.59	1350000	9949	Carbamidomethylation	C1:Carbamidomethylation:1000.00;C9:Carbamidomethylation:1000.00	tr|B6UKM9|B6UKM9_WHEAT, tr|L7R5A3|L7R5A3_WHEAT, tr|A0A5B9Y1L6|A0A5B9Y1L6_WHEAT, tr|B6UKN1|B6UKN1_WHEAT, tr|U5U6P1|U5U6P1_WHEAT, tr|R9XV71|R9XV71_WHEAT, tr|A0A4D6Q9K0|A0A4D6Q9K0_WHEAT, tr|U5U7C3|U5U7C3_WHEAT, tr|K7XEG8|K7XEG8_WHEAT, tr|A0A4D6QE74|A0A4D6QE74_WHEAT, tr|A0A4D6Q702|A0A4D6Q702_WHEAT, tr|B6UKQ1|B6UKQ1_WHEAT, tr|R9XUC7|R9XUC7_WHEAT, tr|A0A4D6K1B8|A0A4D6K1B8_WHEAT, tr|A0A4D6Q640|A0A4D6Q640_WHEAT, tr|L7R4Z9|L7R4Z9_WHEAT, tr|A0A4D6Q9J3|A0A4D6Q9J3_WHEAT, tr|A0A5B9Y471|A0A5B9Y471_WHEAT, tr|K7XEG5|K7XEG5_WHEAT, tr|A0A4D6QE82|A0A4D6QE82_WHEAT, tr|L7R5Y9|L7R5Y9_WHEAT, tr|A0A4D6Q6S3|A0A4D6Q6S3_WHEAT, tr|A0A4D6Q692|A0A4D6Q692_WHEAT, tr|A0A4D6Q7P4|A0A4D6Q7P4_WHEAT, tr|H9A6B9|H9A6B9_WHEAT, tr|R9XT08|R9XT08_WHEAT, tr|A0A4D6Q689|A0A4D6Q689_WHEAT, tr|D0ES79|D0ES79_WHEAT, tr|L7R918|L7R918_WHEAT, tr|A0A4D6Q642|A0A4D6Q642_WHEAT, tr|L7R666|L7R666_WHEAT, tr|A0A5B9Y1T4|A0A5B9Y1T4_WHEAT, tr|A0A4D6Q720|A0A4D6Q720_WHEAT, tr|H9A6C2|H9A6C2_WHEAT, tr|K7X0Y6|K7X0Y6_WHEAT, tr|U5U6M7|U5U6M7_WHEAT, tr|A0A4D6K428|A0A4D6K428_WHEAT, tr|H9A6C1|H9A6C1_WHEAT, tr|K7WVC4|K7WVC4_WHEAT, tr|U5U7C7|U5U7C7_WHEAT, tr|U5U7C0|U5U7C0_WHEAT, tr|U5UA50|U5UA50_WHEAT, tr|L7R664|L7R664_WHEAT, tr|A0A4D6Q634|A0A4D6Q634_WHEAT, tr|R9XSZ9|R9XSZ9_WHEAT, tr|Q94G94|Q94G94_WHEAT, tr|R9XT17|R9XT17_WHEAT, tr|R9XSY2|R9XSY2_WHEAT, tr|U5U9Q8|U5U9Q8_WHEAT, tr|R9XUC3|R9XUC3_WHEAT, tr|B6UKP5|B6UKP5_WHEAT, tr|A0A4D6QBN8|A0A4D6QBN8_WHEAT, tr|K7WVB5|K7WVB5_WHEAT, tr|A0A4D6Q6U4|A0A4D6Q6U4_WHEAT, tr|K7XEG0|K7XEG0_WHEAT, tr|R9XWB8|R9XWB8_WHEAT, tr|A0A4D6K1Y6|A0A4D6K1Y6_WHEAT, tr|U5U9Q4|U5U9Q4_WHEAT, tr|U5U6N8|U5U6N8_WHEAT, tr|A0A4D6Q680|A0A4D6Q680_WHEAT, tr|B6UKP3|B6UKP3_WHEAT, tr|U5U6M3|U5U6M3_WHEAT, tr|B6UKQ8|B6UKQ8_WHEAT, tr|K7XRJ1|K7XRJ1_WHEAT, tr|R9XUR0|R9XUR0_WHEAT, tr|R9XV74|R9XV74_WHEAT, tr|R9XT13|R9XT13_WHEAT, tr|A0A4D6K4V7|A0A4D6K4V7_WHEAT, tr|H9A6C0|H9A6C0_WHEAT, tr|B6UKM4|B6UKM4_WHEAT, tr|B6UKP4|B6UKP4_WHEAT, tr|B6UKQ5|B6UKQ5_WHEAT, tr|A0A4D6QE78|A0A4D6QE78_WHEAT, tr|A0A4D6Q6T6|A0A4D6Q6T6_WHEAT, tr|H9A6B8|H9A6B8_WHEAT, tr|R9XUS2|R9XUS2_WHEAT, tr|B6UKN2|B6UKN2_WHEAT, tr|B6DQD6|B6DQD6_9POAL, tr|R9XUQ5|R9XUQ5_WHEAT, tr|R9XV82|R9XV82_WHEAT, tr|R9XUR5|R9XUR5_WHEAT, tr|K7XRI7|K7XRI7_WHEAT, tr|B6UKQ6|B6UKQ6_WHEAT, tr|A0A5B9Y2H5|A0A5B9Y2H5_WHEAT, tr|B6UKN6|B6UKN6_WHEAT, tr|A0A4D6Q669|A0A4D6Q669_WHEAT, tr|A0A5B9Y2C8|A0A5B9Y2C8_WHEAT, tr|A0A4D6Q625|A0A4D6Q625_WHEAT, tr|R9XWA9|R9XWA9_WHEAT, tr|B6UKQ3|B6UKQ3_WHEAT, tr|L7R599|L7R599_WHEAT, tr|U5UA51|U5UA51_WHEAT, tr|K7XRH9|K7XRH9_WHEAT, tr|A7XDG6|A7XDG6_WHEAT, tr|B5ANT0|B5ANT0_WHEAT, tr|A7XDG7|A7XDG7_WHEAT, tr|A0A4D6Q648|A0A4D6Q648_WHEAT
Q(-17.03)VSVQPNFQQDKF	34.75	1546.74	13	0.8	774.376	56.59	1770000	26080	Pyro-glu from Q	Q1:Pyro-glu from Q:1000.00	sp|P41222|PTGDS_HUMAN
PC(+57.02)MGMTSRY	34.75	1101.44	9	1.4	551.727	34.74	2020000	13094	Carbamidomethylation	C2:Carbamidomethylation:1000.00	sp|P02760|AMBP_HUMAN
WSWGERASHE	34.75	1243.54	10	0.6	622.774	36.69	1360000	14278			sp|Q08380|LG3BP_HUMAN
AAVAGPEM(+15.99)QTGRNNF	34.75	1577.73	15	1.3	789.869	32.59	356000	11778	Oxidation (M)	M8:Oxidation (M):1000.00	sp|Q12805|FBLN3_HUMAN
EVQVFAPANALPARSEAAA	34.74	1910.98	19	0.5	956.497	50.38	2900000	22321			sp|Q96FE7|P3IP1_HUMAN
VTVPSSSLGTQT	34.74	1175.6	12	-1.1	588.807	39.63	473000	16067			sp|P01860|IGHG3_HUMAN, sp|P0DOX5|IGG1_HUMAN, sp|P01857|IGHG1_HUMAN
WDNGHLYRE	34.71	1188.53	9	1.1	595.272	32.02	1220000	11446			sp|Q96FE7|P3IP1_HUMAN
SKHVEDVPAFQALGSLNDLQF	34.71	2314.16	21	1	1158.08	65.09	4840000	31034			sp|P25311|ZA2G_HUMAN
LQTPPRREEEPR	34.71	1506.79	12	1.7	503.27	19.26	645000	4707			sp|Q9UGM3|DMBT1_HUMAN
VTTGLDRESFPTYT	34.71	1585.76	14	1	793.887	47.21	4950000	20469			sp|P12830|CADH1_HUMAN
YKWSFGDNTGL	34.71	1286.59	11	0.9	644.303	57.09	240000	26385			sp|Q14956|GPNMB_HUMAN
VC(+57.02)TVTNAVGM(+15.99)GRAEQ	34.71	1607.74	15	0.5	804.875	29.76	211000	10058	Carbamidomethylation; Oxidation (M)	C2:Carbamidomethylation:1000.00;M10:Oxidation (M):1000.00	sp|Q92692|NECT2_HUMAN
SIGLEC(+57.02)QSVTSRGDL	34.69	1620.78	15	0.6	811.394	45.22	125000	19338	Carbamidomethylation	C6:Carbamidomethylation:1000.00	sp|Q9HD89|RETN_HUMAN
ADLSGITGARNL	34.69	1186.63	12	0.4	594.321	46.5	145000	20092			sp|P01011|AACT_HUMAN
LIYWASTRE	34.68	1137.58	9	0.9	569.797	47.79	1750000	20814			sp|P06312|KV401_HUMAN
TLFGDKLC(+57.02)TV	34.68	1152.58	10	1	577.299	52.1	384000	23451	Carbamidomethylation	C8:Carbamidomethylation:1000.00	sp|P02768|ALBU_HUMAN
KAIPVAQDLNAPSDWDSRGKDSYETSQL	34.68	3090.49	28	0.8	773.628	48.52	1050000	21276			sp|P10451|OSTP_HUMAN
IGQQSTVSDVPR	34.67	1285.66	12	0.7	643.837	29.7	178000	10045			sp|P02751|FINC_HUMAN
GRPEAQ(+.98)PPPLSSEHKEPVAGDAVPGPKDGSAPEVRGA	34.65	3686.83	37	5.1	738.375	33.71	632000	12510	Deamidation (NQ)	Q6:Deamidation (NQ):1000.00	sp|O15240|VGF_HUMAN
ISEPRISYGND	34.64	1249.59	11	0.8	625.803	38.22	256000	15150			sp|P05067|A4_HUMAN
LEIRDGGYEKSPLLG	34.64	1645.87	15	0.9	549.629	46.16	312000	19854			sp|O60494|CUBN_HUMAN
IKEHLNQGSSQETDK	34.64	1712.83	15	1.1	571.951	16.39	190000	3439			sp|P13521|SCG2_HUMAN
VIRESSSTTGM	34.64	1166.56	11	0.7	584.286	25	499000	7499			sp|P58400|NRX1B_HUMAN, sp|Q9P2S2|NRX2A_HUMAN, sp|Q9Y4C0|NRX3A_HUMAN, sp|P58401|NRX2B_HUMAN, sp|Q9ULB1|NRX1A_HUMAN, sp|Q9HDB5|NRX3B_HUMAN
ARELPAAVAPAGPASL	34.63	1489.83	16	0.7	745.918	48	854000	20950			sp|O95336|6PGL_HUMAN
YLDPALELGPRNVL	34.61	1568.86	14	0.8	785.434	62.87	268000	29808			sp|Q15904|VAS1_HUMAN
M(+15.99)EKIAQSSLC(+57.02)N	34.61	1295.59	11	1.1	648.799	27.19	211000	8631	Oxidation (M); Carbamidomethylation	M1:Oxidation (M):1000.00;C10:Carbamidomethylation:1000.00	sp|P11684|UTER_HUMAN
ATKTVGSDTF	34.6	1025.5	10	0.6	513.758	30.53	791000	10496			sp|P01042|KNG1_HUMAN
IKINFAC(+57.02)SYPLDM(+15.99)	34.59	1586.75	13	0.8	794.379	56.83	224000	26213	Carbamidomethylation; Oxidation (M)	C7:Carbamidomethylation:1000.00;M13:Oxidation (M):1000.00	sp|P07911|UROM_HUMAN
PVTPGEPASISC(+57.02)RSSQS	34.58	1758.82	17	0.5	880.415	31.83	2700000	11264	Carbamidomethylation	C12:Carbamidomethylation:1000.00	sp|P01614|KVD40_HUMAN, sp|A0A075B6P5|KV228_HUMAN, sp|P01615|KVD28_HUMAN, sp|A0A087WW87|KV240_HUMAN
LSRLPIPESQV	34.58	1237.7	11	-0.2	619.857	48.66	3390000	21278			sp|O95336|6PGL_HUMAN
YSTSVTGSRE	34.56	1085.5	10	1.1	543.756	22.98	19500000	6449			sp|Q9H299|SH3L3_HUMAN
LQKPGQSPQLL	34.54	1207.69	11	1.3	604.852	40.58	51600000	16506			sp|P01614|KVD40_HUMAN, sp|A0A075B6P5|KV228_HUMAN, sp|P01615|KVD28_HUMAN, sp|A2NJV5|KV229_HUMAN, sp|A0A087WW87|KV240_HUMAN
AKVQWKVDNALQSGN(+.98)SQESVTEQDSKDSTYSL	34.53	3542.66	32	6.3	1181.9	47.32	373000	20580	Deamidation (NQ)	N15:Deamidation (NQ):0.00	sp|P01834|IGKC_HUMAN, sp|P0DOX7|IGK_HUMAN
VDTEHSNIYLQNGPDRIGRL	34.53	2296.16	20	0.4	575.045	45.07	1240000	19244			sp|P00450|CERU_HUMAN
YGGC(+57.02)M(+15.99)GNGNN	34.53	1058.35	10	1.5	530.184	16.7	3630000	3512	Carbamidomethylation; Oxidation (M)	C4:Carbamidomethylation:1000.00;M5:Oxidation (M):1000.00	sp|P02760|AMBP_HUMAN
SQLPIKQGLLE	34.53	1224.71	11	0.7	613.36	48.78	610000	21404			sp|P35754|GLRX1_HUMAN
PAAKQC(+57.02)PALE	34.51	1083.54	10	1.2	542.775	24.32	706000	7031	Carbamidomethylation	C6:Carbamidomethylation:1000.00	sp|O95998|I18BP_HUMAN
VDESGTRAAAATGTIF	34.5	1565.77	16	1.1	783.89	46.6	6350000	20064			sp|P05154|IPSP_HUMAN
VTGQYEREKAGF	34.5	1383.68	12	1.1	462.233	29.21	400000	9730			sp|Q14624|ITIH4_HUMAN
MC(+57.02)ITQYERESQA	34.49	1514.65	12	0.3	758.33	39.54	312000	15988	Carbamidomethylation	C2:Carbamidomethylation:1000.00	sp|P04156|PRIO_HUMAN
FAVGEYNKASNDMYHSRALQ	34.49	2300.06	20	0.2	576.022	40	0	16300			sp|P01034|CYTC_HUMAN
LSEALGQIFDSQRGC(+57.02)D	34.47	1794.82	16	1.7	898.417	56.24	77900	25922	Carbamidomethylation	C15:Carbamidomethylation:1000.00	sp|Q08380|LG3BP_HUMAN
VAMTPRSEGSSVN	34.47	1333.63	13	0.9	667.821	25.17	4000000	7532			sp|P00734|THRB_HUMAN
TWLNPDPSQKQN	34.47	1426.68	12	0.1	714.347	40.32	370000	16456			sp|P10451|OSTP_HUMAN
ATGIPDRFSGSGSGTD	34.46	1523.69	16	0.6	762.848	37.08	0	14529			sp|A0A0C4DH25|KVD20_HUMAN, sp|P01619|KV320_HUMAN
YQQLPGTAPKLL	34.46	1327.75	12	0.3	664.881	50.36	1120000	22295			sp|A0A075B6I6|LV150_HUMAN, sp|P01701|LV151_HUMAN, sp|P01703|LV140_HUMAN, sp|P01699|LV144_HUMAN, sp|P01700|LV147_HUMAN
GSGLVGRQLEE	34.43	1143.59	11	1.1	572.8	35.32	4380000	13417			sp|P10909|CLUS_HUMAN
LIKPYQGVGSSSM	34.42	1365.7	13	0.3	683.854	41.13	104000	16929			sp|Q12907|LMAN2_HUMAN
Q(-17.03)TRGATETASQGHLDLTQL	34.41	2008.98	19	0.8	1005.5	51.18	1220000	22831	Pyro-glu from Q	Q1:Pyro-glu from Q:1000.00	sp|P39059|COFA1_HUMAN
LVIVGGKDIQGSLQDIF	34.4	1801	17	0.7	901.505	65.17	110000	31101			sp|P55290|CAD13_HUMAN
PTM(+15.99)AQMEKALSIG	34.4	1391.68	13	0.8	696.845	49.1	374000	21643	Oxidation (M)	M3:Oxidation (M):22.45	sp|P16070|CD44_HUMAN
IVQEKPFTVE	34.4	1188.64	10	0.7	595.326	40.28	6620000	16408			sp|P19320|VCAM1_HUMAN
IYTGLSKHVEDV	34.39	1359.7	12	0.4	680.857	36.98	0	14481			sp|P25311|ZA2G_HUMAN
VKVWPQQPSGEL	34.38	1366.72	12	1	684.368	47.79	820000	20813			sp|P02765|FETUA_HUMAN
VIKGARDSHAG	34.38	1109.59	11	1.2	555.803	12	1330000	2032			sp|Q8WVN6|SCTM1_HUMAN
VVTTGLDRESF	34.37	1222.62	11	0.4	612.315	43.12	247000	18164			sp|P12830|CADH1_HUMAN
DVNDEKNWGLSVY	34.37	1537.7	13	0.3	769.858	57.14	2430000	26383			sp|P02763|A1AG1_HUMAN
WKADGSPVKAG	34.35	1114.58	11	1.2	558.295	26.16	372000	8059			sp|P0DOX8|IGL1_HUMAN, sp|P0CG04|IGLC1_HUMAN, sp|B9A064|IGLL5_HUMAN
SGSVIDQSRV	34.35	1046.54	10	1	524.274	31.61	19700000	11136			sp|P07911|UROM_HUMAN
ISLGLQDGHLV	34.35	1150.63	11	1.4	576.324	55.14	2580000	25205			sp|P98160|PGBM_HUMAN
FLYRPEAPDTALG	34.34	1448.73	13	0.4	725.37	49.37	856000	21760			sp|Q969P0|IGSF8_HUMAN
KTALQPM(+15.99)VSALN	34.34	1287.69	12	0.3	644.848	37.48	4130000	14705	Oxidation (M)	M7:Oxidation (M):1000.00	sp|P07911|UROM_HUMAN
IVFLPQTDKC(+57.02)MT	34.33	1451.72	12	0.8	726.863	51.42	498000	23039	Carbamidomethylation	C10:Carbamidomethylation:1000.00	sp|P41222|PTGDS_HUMAN
FDAISYSKGASV	34.33	1243.61	12	1.1	622.81	44.05	0	18601			sp|A6NEC2|PSAL_HUMAN, sp|P55786|PSA_HUMAN, sp|P15144|AMPN_HUMAN
DIVMTQSPLSL	34.32	1202.62	11	1.4	602.317	64.95	532000	30958			sp|A0A075B6P5|KV228_HUMAN, sp|P01615|KVD28_HUMAN
DIPAM(+15.99)LPAARL	34.32	1182.64	11	1.4	592.328	52.66	71700000	23675	Oxidation (M)	M5:Oxidation (M):1000.00	sp|Q9GZM5|YIPF3_HUMAN
VVSGVQHQST	34.31	1040.53	10	1.6	521.269	17.57	65000	3885			sp|P08697|A2AP_HUMAN
SVIDQSRVLN	34.31	1129.61	10	0.6	565.811	37.39	6710000	14608			sp|P07911|UROM_HUMAN
FTLTISRLEPED	34.29	1419.72	12	0.8	710.868	57.22	674000	26476			sp|A0A0C4DH25|KVD20_HUMAN, sp|P01619|KV320_HUMAN
LKNGERIEKVEHSDLSF	34.29	2000.03	17	0.4	667.683	36.33	249000	14107			sp|P61769|B2MG_HUMAN
GGNQPQGPPPPPGKP	34.28	1423.72	15	0.8	712.866	26.39	467000	8123			sp|P02812|PRB2_HUMAN, sp|P04280|PRP1_HUMAN
AIDWAASRL	34.27	1001.53	9	0.8	501.771	52.19	815000	23486			sp|P98164|LRP2_HUMAN
WDQQHKFPV	34.27	1183.58	9	0.8	592.795	38.91	2930000	15553			sp|P05155|IC1_HUMAN
WRQVEGM(+15.99)ED	34.27	1164.49	9	1.3	583.25	26.95	62100000	8582	Oxidation (M)	M7:Oxidation (M):1000.00	sp|P25311|ZA2G_HUMAN
LPTSWDWRNVHGIN	34.26	1693.83	14	0.2	565.617	53.65	232000	24394			sp|P53634|CATC_HUMAN
LQDFRVVAQG	34.26	1131.6	10	0.9	566.808	41.96	2310000	17368			sp|P02760|AMBP_HUMAN
FVNYPAKPTL	34.23	1148.62	10	1	575.318	44.53	12300000	18763			sp|P02749|APOH_HUMAN
AVRLVFQDF	34.22	1093.59	9	0.8	547.802	62.15	1770000	29338			sp|Q9NZP8|C1RL_HUMAN
QVGGSPEKLQETSNWL	34.21	1771.87	16	0.7	886.942	52.98	876000	24013			sp|P0C0L4|CO4A_HUMAN, sp|P0C0L5|CO4B_HUMAN
DTDRFSSHVGGTL	34.21	1390.65	13	0.4	696.329	37.3	814000	14630			sp|Q14624|ITIH4_HUMAN
LRTLNQSSDE	34.21	1161.56	10	1	581.787	24.36	3440000	7069			sp|P01011|AACT_HUMAN
AC(+57.02)DDYRLC(+57.02)E	34.21	1200.45	9	1.8	601.234	33.79	0	12545	Carbamidomethylation	C2:Carbamidomethylation:1000.00;C8:Carbamidomethylation:1000.00	sp|P08493|MGP_HUMAN
VIRESSSTTGM(+15.99)	34.21	1182.56	11	1.2	592.284	17.76	602000	3937	Oxidation (M)	M11:Oxidation (M):1000.00	sp|P58400|NRX1B_HUMAN, sp|Q9P2S2|NRX2A_HUMAN, sp|Q9Y4C0|NRX3A_HUMAN, sp|P58401|NRX2B_HUMAN, sp|Q9ULB1|NRX1A_HUMAN, sp|Q9HDB5|NRX3B_HUMAN
LGEKASAGLLG	34.2	1014.57	11	1	508.292	39.8	2760000	16180			sp|P0C0L4|CO4A_HUMAN, sp|P0C0L5|CO4B_HUMAN
VWVHASPEH	34.18	1060.51	9	1.4	531.261	26.57	281000	8291			sp|Q14624|ITIH4_HUMAN
Q(-17.03)VSSHEQSESTHGQTAPSTGGRQG	34.17	2435.07	24	1.8	812.696	21.21	114000	5583	Pyro-glu from Q	Q1:Pyro-glu from Q:1000.00	sp|P20930|FILA_HUMAN
YVGTM(+15.99)LDGGDLSRFA	34.17	1616.75	15	0.2	809.38	54.71	118000	25015	Oxidation (M)	M5:Oxidation (M):1000.00	sp|P07911|UROM_HUMAN
WKVDNALQSG	34.17	1116.56	10	1.4	559.285	41.41	716000	17121			sp|P01834|IGKC_HUMAN, sp|P0DOX7|IGK_HUMAN
FRFAGNYDL	34.16	1101.52	9	1	551.768	54.47	7190000	24826			sp|P07911|UROM_HUMAN
AKVQWKVDNALQSGNSQESVTEQDSKDST	34.16	3178.5	29	0.6	1060.51	38.02	1290000	15036			sp|P01834|IGKC_HUMAN, sp|P0DOX7|IGK_HUMAN
GQPKAAPSVTLFPPSSEE	34.16	1840.92	18	0.4	921.465	50.53	10800000	23062			sp|P0CF74|IGLC6_HUMAN, sp|A0M8Q6|IGLC7_HUMAN, sp|P0DOY2|IGLC2_HUMAN, sp|P0DOY3|IGLC3_HUMAN
ALQSGNSQESVTEQDSKDSTYSL	34.15	2473.11	23	1.8	1237.56	41.32	391000	17052			sp|P01834|IGKC_HUMAN, sp|P0DOX7|IGK_HUMAN
YWC(+57.02)GVEKRGPDESLL	34.13	1807.86	15	1	904.934	48.22	319000	21068	Carbamidomethylation	C3:Carbamidomethylation:1000.00	sp|Q6UXG3|CLM9_HUMAN
GEYKFQNAL	34.12	1068.52	9	1.3	535.268	44.25	846000	18712			sp|P02768|ALBU_HUMAN
VTKFYFQEDE	34.11	1304.59	10	0.5	653.302	46.3	410000	19965			sp|P18510|IL1RA_HUMAN
PTIQSC(+57.02)WNYG	34.11	1224.52	10	1	613.268	51.25	688000	22878	Carbamidomethylation	C6:Carbamidomethylation:1000.00	sp|Q08380|LG3BP_HUMAN
VQWKVDNALQ	34.11	1199.63	10	0.6	600.821	45.25	4320000	19269			sp|P01834|IGKC_HUMAN, sp|P0DOX7|IGK_HUMAN
VNGKTLEGPVPLEV	34.11	1450.8	14	1.1	726.408	53.25	900000	24171			sp|P55290|CAD13_HUMAN
FSPEKSKLPGIVAEGRDDL	34.11	2057.08	19	0.6	686.699	46.09	426000	19823			sp|P01008|ANT3_HUMAN
LSIPEDTPRGHPQIL	34.1	1671.89	15	-0.1	558.304	46.7	1580000	20149			sp|Q13332|PTPRS_HUMAN
MRTEDLPKAVVF	34.1	1404.74	12	0.8	703.378	49.91	260000	22127			sp|P08637|FCG3A_HUMAN, sp|O75015|FCG3B_HUMAN
IVALNGREESPLL	34.09	1409.79	13	0.5	705.899	53.14	644000	24043			sp|P02751|FINC_HUMAN
EVTKKEDSC(+57.02)QLGYSAGPC(+57.02)M(+15.99)GM(+15.99)	34.09	2378.99	21	2	794.002	30.79	0	10683	Carbamidomethylation; Oxidation (M)	C9:Carbamidomethylation:1000.00;C18:Carbamidomethylation:1000.00;M19:Oxidation (M):1000.00;M21:Oxidation (M):1000.00	sp|P02760|AMBP_HUMAN
FTAQDPDRYM(+15.99)QQ	34.09	1514.65	12	-0.1	758.328	31.69	135000	11235	Oxidation (M)	M10:Oxidation (M):1000.00	sp|P19022|CADH2_HUMAN
VATLRETYGEM(+15.99)	34.08	1284.6	11	0.9	643.307	32.91	612000	12018	Oxidation (M)	M11:Oxidation (M):1000.00	sp|P02768|ALBU_HUMAN
GQQQPFPPQQPYPQPQPFPSQQP	34.07	2645.27	23	0.4	1323.64	55.62	7820000	25531			sp|P04722|GDA2_WHEAT, sp|P04721|GDA1_WHEAT, sp|P18573|GDA9_WHEAT, tr|K7XRA1|K7XRA1_WHEAT, tr|J7HT09|J7HT09_WHEAT, tr|A0A0K2QJX7|A0A0K2QJX7_WHEAT, tr|A7LHC8|A7LHC8_9POAL, tr|A0A0K2QJT3|A0A0K2QJT3_WHEAT, tr|A0A0E3Z7F7|A0A0E3Z7F7_WHEAT, tr|A0A1K0JNE4|A0A1K0JNE4_WHEAT, tr|A0A0E3UQV1|A0A0E3UQV1_WHEAT, tr|A0A0K2QJ92|A0A0K2QJ92_WHEAT, tr|A0A060N3B9|A0A060N3B9_WHEAT, tr|J7HZV4|J7HZV4_WHEAT, tr|K7X1F5|K7X1F5_WHEAT, tr|A0A0E3Z511|A0A0E3Z511_WHEAT, tr|R9XSX7|R9XSX7_WHEAT, tr|K7XE64|K7XE64_WHEAT, tr|K7XE85|K7XE85_WHEAT, tr|A5JSA9|A5JSA9_WHEAT, tr|A0A455QQ33|A0A455QQ33_WHEAT, tr|A0A0K2QJF4|A0A0K2QJF4_WHEAT, tr|A0A023WGB8|A0A023WGB8_WHEAT, tr|B2ZRD1|B2ZRD1_WHEAT, tr|Q9M4M0|Q9M4M0_WHEAT, tr|A0A0K2QJA2|A0A0K2QJA2_WHEAT, tr|A0A1K0ITF2|A0A1K0ITF2_WHEAT, tr|Q41533|Q41533_WHEAT, tr|K7XR49|K7XR49_WHEAT, tr|B2ZRD3|B2ZRD3_WHEAT, tr|A0A1K0JSA4|A0A1K0JSA4_WHEAT, tr|K7X1F1|K7X1F1_WHEAT, tr|A0A1K0J4W5|A0A1K0J4W5_WHEAT, tr|A0A0K2QJ89|A0A0K2QJ89_WHEAT, tr|A0A1K0ITF9|A0A1K0ITF9_WHEAT, tr|K7X0Q3|K7X0Q3_WHEAT, tr|B2ZRD2|B2ZRD2_WHEAT, tr|J7HZV9|J7HZV9_WHEAT, tr|K7XE82|K7XE82_WHEAT, tr|A0A0E3UQV3|A0A0E3UQV3_WHEAT, tr|R4V9J2|R4V9J2_WHEAT, tr|K7XR67|K7XR67_WHEAT, tr|A5JSB3|A5JSB3_WHEAT, tr|K7WV37|K7WV37_WHEAT, tr|A0A0K0VHI4|A0A0K0VHI4_WHEAT, tr|A0A1K0IT13|A0A1K0IT13_WHEAT, tr|A0A1K0ISY6|A0A1K0ISY6_WHEAT, tr|A0A0E3UR64|A0A0E3UR64_WHEAT, tr|A0A1K0K0Q0|A0A1K0K0Q0_WHEAT, tr|Q9M4M1|Q9M4M1_WHEAT, tr|Q9M4L9|Q9M4L9_WHEAT, tr|A0A0K2QJB3|A0A0K2QJB3_WHEAT, tr|H6VLP7|H6VLP7_WHEAT, tr|K7X1I9|K7X1I9_WHEAT, tr|A0A0E3UQU0|A0A0E3UQU0_WHEAT, tr|A0A1K0ISW8|A0A1K0ISW8_WHEAT, tr|Q9M4M2|Q9M4M2_WHEAT, tr|R9XUM3|R9XUM3_WHEAT, tr|A0A0K2QJU3|A0A0K2QJU3_WHEAT, tr|A0A0K2QJU7|A0A0K2QJU7_WHEAT, tr|A0A023WHQ9|A0A023WHQ9_WHEAT, tr|A0A0E3UR75|A0A0E3UR75_WHEAT, tr|K7XRC7|K7XRC7_WHEAT, tr|Q9M4M4|Q9M4M4_WHEAT, tr|A5JSB0|A5JSB0_WHEAT, tr|K7WV57|K7WV57_WHEAT, tr|Q9M4M5|Q9M4M5_WHEAT, tr|Q9S8X2|Q9S8X2_WHEAT, tr|R9XUP2|R9XUP2_WHEAT, tr|A0A1K0J4U7|A0A1K0J4U7_WHEAT, tr|R9XU77|R9XU77_WHEAT, tr|X2KVI4|X2KVI4_WHEAT, tr|A0A1K0ISX1|A0A1K0ISX1_WHEAT, tr|A0A2P1H6A2|A0A2P1H6A2_WHEAT, tr|A7LHB5|A7LHB5_WHEAT, tr|A0A0E3UR73|A0A0E3UR73_WHEAT, tr|J7HSR5|J7HSR5_WHEAT, tr|Q9M4L6|Q9M4L6_WHEAT, tr|A0A023WHE7|A0A023WHE7_WHEAT, tr|K7WV47|K7WV47_WHEAT, tr|Q3S4V8|Q3S4V8_WHEAT, tr|A0A1K0ITA3|A0A1K0ITA3_WHEAT, tr|A0A1K0K0N7|A0A1K0K0N7_WHEAT, tr|A0A0E3Z7H3|A0A0E3Z7H3_WHEAT, tr|A0A1K0IT85|A0A1K0IT85_WHEAT, tr|A7LHB4|A7LHB4_WHEAT, tr|A0A2P1H695|A0A2P1H695_WHEAT, tr|A0A0E3Z6L3|A0A0E3Z6L3_WHEAT, tr|A0A1K0IT72|A0A1K0IT72_WHEAT, tr|K7X1I3|K7X1I3_WHEAT, tr|A7LHB1|A7LHB1_WHEAT, tr|R9XV30|R9XV30_WHEAT, tr|A0A0E3Z5V9|A0A0E3Z5V9_WHEAT, tr|A0A1K0JND6|A0A1K0JND6_WHEAT, tr|K7XR55|K7XR55_WHEAT, tr|A0A023WHR4|A0A023WHR4_WHEAT, tr|R9XSV1|R9XSV1_WHEAT, tr|R9XSV7|R9XSV7_WHEAT, tr|A0A0K2QJD3|A0A0K2QJD3_WHEAT, tr|K7XR89|K7XR89_WHEAT, tr|A7LHB3|A7LHB3_WHEAT, tr|R4VEK6|R4VEK6_WHEAT, tr|K7X0R1|K7X0R1_WHEAT, tr|K7X0I8|K7X0I8_WHEAT, tr|A0A0E3Z5V1|A0A0E3Z5V1_WHEAT, tr|K7X0I0|K7X0I0_WHEAT, tr|R9XV39|R9XV39_WHEAT, tr|J7I030|J7I030_WHEAT, tr|A0A0K2QJJ9|A0A0K2QJJ9_WHEAT, tr|A0A0K2QJK1|A0A0K2QJK1_WHEAT, tr|A0A1W6C2K0|A0A1W6C2K0_WHEAT, tr|A0A0K2QJE4|A0A0K2QJE4_WHEAT, tr|A0A1K0IT12|A0A1K0IT12_WHEAT, tr|A0A0K2QJJ1|A0A0K2QJJ1_WHEAT, tr|A5JSA6|A5JSA6_WHEAT, tr|K7WV20|K7WV20_WHEAT, tr|A0A1K0J4U0|A0A1K0J4U0_WHEAT, tr|Q41509|Q41509_WHEAT, tr|A0A0K2QJ84|A0A0K2QJ84_WHEAT, tr|A0A1K0JNC7|A0A1K0JNC7_WHEAT, tr|A0A0E3Z522|A0A0E3Z522_WHEAT, tr|R9XW84|R9XW84_WHEAT, tr|Q3S4V7|Q3S4V7_WHEAT, tr|A0A455QTH1|A0A455QTH1_WHEAT, tr|K7XE68|K7XE68_WHEAT, tr|X2L2G8|X2L2G8_WHEAT, tr|A5JSB5|A5JSB5_WHEAT, tr|A0A0K2QJC3|A0A0K2QJC3_WHEAT, tr|A0A1K0J4V2|A0A1K0J4V2_WHEAT, tr|A0A0E3Z506|A0A0E3Z506_WHEAT, tr|Q41530|Q41530_WHEAT, tr|A0A455QS89|A0A455QS89_WHEAT, tr|A5JSA8|A5JSA8_WHEAT, tr|R9XU85|R9XU85_WHEAT, tr|A5JSB6|A5JSB6_WHEAT, tr|A0A1K0IT79|A0A1K0IT79_WHEAT, tr|A7LHB2|A7LHB2_WHEAT, tr|A0A0E3Z589|A0A0E3Z589_WHEAT, tr|K7X0R6|K7X0R6_WHEAT, tr|A0A0K2QJY1|A0A0K2QJY1_WHEAT, tr|A0A0E3Z5U5|A0A0E3Z5U5_WHEAT, tr|R9XU81|R9XU81_WHEAT, tr|A0A1K0JS80|A0A1K0JS80_WHEAT, tr|A0A0K2QJD8|A0A0K2QJD8_WHEAT, tr|J7I026|J7I026_WHEAT, tr|R9XU74|R9XU74_WHEAT, tr|K7WV01|K7WV01_WHEAT, tr|R9XUN7|R9XUN7_WHEAT, tr|A0A0E3Z6M2|A0A0E3Z6M2_WHEAT, tr|A7LHC9|A7LHC9_9POAL, tr|A7LHC4|A7LHC4_9POAL, tr|A0A0E3Z6M6|A0A0E3Z6M6_WHEAT, tr|A0A0K2QJC6|A0A0K2QJC6_WHEAT, tr|J7HWD3|J7HWD3_WHEAT, tr|A0A2R2Y404|A0A2R2Y404_WHEAT, tr|B2ZRD0|B2ZRD0_WHEAT, tr|I0IT64|I0IT64_WHEAT, tr|A0A0K2QJY6|A0A0K2QJY6_WHEAT, tr|A0A0E3Z5U1|A0A0E3Z5U1_WHEAT, tr|A0A2R2Y432|A0A2R2Y432_WHEAT, tr|Q306G0|Q306G0_WHEAT, tr|I0IT62|I0IT62_WHEAT, tr|A0A0K2QJB6|A0A0K2QJB6_WHEAT, tr|A0A0E3Z7G8|A0A0E3Z7G8_WHEAT, tr|I0IT63|I0IT63_WHEAT, tr|K7XE59|K7XE59_WHEAT, tr|Q1WA39|Q1WA39_WHEAT, tr|A0A1K0JNG6|A0A1K0JNG6_WHEAT, tr|X2KVH9|X2KVH9_WHEAT, tr|A0A0K2QJB4|A0A0K2QJB4_WHEAT, tr|A0A2R2Y406|A0A2R2Y406_WHEAT
VFSNGADLSGVTEEAPLKL	34.06	1946	19	1.1	974.005	60.83	735000	28586			sp|P01009|A1AT_HUMAN
IRDVWGIEGPIDA	34.06	1439.74	13	0.5	720.876	60.21	164000	28239			sp|P04004|VTNC_HUMAN
WSVDPLDRAM(+15.99)	34.05	1204.55	10	0.6	603.283	50.59	1350000	22513	Oxidation (M)	M10:Oxidation (M):1000.00	sp|P06396|GELS_HUMAN
LNIRVGGTGM(+15.99)	34.05	1032.54	10	1.1	517.276	36.09	415000	13928	Oxidation (M)	M10:Oxidation (M):1000.00	sp|P07911|UROM_HUMAN
ATINC(+57.02)KSSQSV	34.04	1193.57	11	1.1	597.792	22.36	203000	6155	Carbamidomethylation	C5:Carbamidomethylation:1000.00	sp|P06312|KV401_HUMAN
VQVFAPAN(+.98)ALPARSEA	34.02	1640.85	16	0.9	821.432	46.98	1010000	20342	Deamidation (NQ)	N8:Deamidation (NQ):113.99	sp|Q96FE7|P3IP1_HUMAN
VC(+57.02)VMPLGPGRVPEGEE	34.02	1724.82	16	0.1	863.416	48.78	360000	21431	Carbamidomethylation	C2:Carbamidomethylation:1000.00	sp|Q6EMK4|VASN_HUMAN
VVSLGSPSGEVSHP	34	1350.68	14	0.3	676.344	37.83	1630000	14880			sp|P02765|FETUA_HUMAN
VHQERTLAFPLT	34	1410.76	12	0.8	706.387	46.93	702000	20374			sp|Q9UNN8|EPCR_HUMAN
LGGLTAGGVTRDF	34	1262.66	13	0.2	632.337	50.32	151000	22396			sp|Q7Z7M0|MEGF8_HUMAN
VSKDISRGSVA	34	1117.61	11	0.9	559.811	20.5	4430000	5168			sp|Q7KYR7|BT2A1_HUMAN
TISRLEPEDF	33.99	1205.59	10	1	603.803	48.29	2240000	21155			sp|A0A0C4DH25|KVD20_HUMAN, sp|P01619|KV320_HUMAN
VEFQGRTLGAL	33.99	1189.65	11	1.1	595.829	50.83	438000	22631			sp|O95460|MATN4_HUMAN
PLWDFQGSTM(+15.99)L	33.99	1309.6	11	0.4	655.806	66.11	514000	31584	Oxidation (M)	M10:Oxidation (M):1000.00	sp|Q12907|LMAN2_HUMAN
FIFPPSDEQ	33.99	1078.5	9	0.3	540.254	56.91	15600000	25806			sp|P01834|IGKC_HUMAN, sp|P0DOX7|IGK_HUMAN
TKLSDPANW	33.99	1030.51	9	0.9	516.26	44.48	5900000	18732			sp|P19022|CADH2_HUMAN
GIPARFSGSGSGTEF	33.97	1468.69	15	0.5	735.353	45.95	276000	19701			sp|P01624|KV315_HUMAN, sp|A0A087WSY6|KVD15_HUMAN
VNLPQKAGGFL	33.96	1142.64	11	0.5	572.328	50.66	290000	22567			sp|P00558|PGK1_HUMAN
C(+57.02)LVKGFYPSD	33.95	1184.55	10	0.9	593.283	46.75	1300000	20216	Carbamidomethylation	C1:Carbamidomethylation:1000.00	sp|P01860|IGHG3_HUMAN, sp|P0DOX5|IGG1_HUMAN, sp|P01861|IGHG4_HUMAN, sp|P01857|IGHG1_HUMAN, sp|P01859|IGHG2_HUMAN
FVYRPDQVS	33.95	1109.55	9	1.2	555.782	36.72	2420000	14273			sp|P24855|DNAS1_HUMAN
GVTSVSQIFHSPDL	33.94	1485.75	14	1.4	743.879	60.05	179000	28162			sp|P05155|IC1_HUMAN
DIPAMLPAARL	33.94	1166.65	11	1.5	584.331	61.02	37200000	28558			sp|Q9GZM5|YIPF3_HUMAN
YLDM(+15.99)EYFGTIGIGTPAQD	33.94	2005.9	18	0.9	1003.95	64.65	1140000	30833	Oxidation (M)	M4:Oxidation (M):1000.00	sp|P0DJD9|PEPA5_HUMAN, sp|P0DJD8|PEPA3_HUMAN, sp|P0DJD7|PEPA4_HUMAN
FRFAGNYD	33.91	988.44	8	0.8	495.226	42.4	2630000	17687			sp|P07911|UROM_HUMAN
VDFDSISGRIF	33.91	1254.62	11	0.1	628.318	62.88	47000	29799			sp|P98164|LRP2_HUMAN
YC(+57.02)DLPEPRKP	33.9	1273.61	10	1	425.544	31.61	2200000	11056	Carbamidomethylation	C2:Carbamidomethylation:1000.00	sp|P02787|TRFE_HUMAN
VQVFAPAN(+.98)ALPARSEAA	33.89	1711.89	17	0.7	856.95	47.02	112000	20426	Deamidation (NQ)	N8:Deamidation (NQ):90.57	sp|Q96FE7|P3IP1_HUMAN
WVSGRQIGSVDT	33.89	1303.65	12	0.2	652.832	38.58	964000	15363			sp|Q99519|NEUR1_HUMAN
ELGGTPVQSRVVQGKEPAHL	33.87	2101.13	20	0.8	701.382	35.9	1970000	13826			sp|P06396|GELS_HUMAN
IIVPTDTQNIF	33.87	1259.68	11	0.6	630.844	63.73	3440000	30248			sp|P01011|AACT_HUMAN
SEKAKPALEDLRQG	33.87	1540.82	14	0.6	514.613	27.51	308000	8777			sp|P02647|APOA1_HUMAN
SRLPIPESQV	33.87	1124.62	10	1.1	563.316	43.96	0	18560			sp|O95336|6PGL_HUMAN
LNNFYPREA	33.84	1122.55	9	0.6	562.279	38.46	28400000	15238			sp|P01834|IGKC_HUMAN, sp|P0DOX7|IGK_HUMAN
VTHQGLSSPV	33.84	1023.53	10	0.6	512.774	31.24	11400000	10882			sp|P01834|IGKC_HUMAN, sp|P0DOX7|IGK_HUMAN
IVIQWLKEG	33.83	1084.63	9	0.9	543.32	57.67	1760000	26700			sp|Q7Z7D3|VTCN1_HUMAN
M(+15.99)IEQNTKSPLF	33.83	1322.65	11	0.5	662.333	43.76	0	18464	Oxidation (M)	M1:Oxidation (M):1000.00	sp|P01009|A1AT_HUMAN
LLNNFYPREA	33.83	1235.63	10	0.9	618.821	48.17	3470000	20949			sp|P01834|IGKC_HUMAN, sp|P0DOX7|IGK_HUMAN
IVIDQNDNRPIF	33.83	1442.75	12	1.2	722.382	52.42	154000	23637			sp|P55290|CAD13_HUMAN
IFERIAGEASRL	33.82	1360.75	12	1.4	681.379	47.31	341000	20553			sp|Q6DRA6|H2B2D_HUMAN, sp|O60814|H2B1K_HUMAN, sp|P62807|H2B1C_HUMAN, sp|Q6DN03|H2B2C_HUMAN, sp|P33778|H2B1B_HUMAN, sp|Q99879|H2B1M_HUMAN, sp|P58876|H2B1D_HUMAN, sp|Q93079|H2B1H_HUMAN, sp|P23527|H2B1O_HUMAN, sp|Q99877|H2B1N_HUMAN, sp|P57053|H2BFS_HUMAN, sp|Q16778|H2B2E_HUMAN, sp|P06899|H2B1J_HUMAN, sp|Q5QNW6|H2B2F_HUMAN
VHARTPHAEDM(+15.99)AE	33.79	1478.66	13	1.2	740.335	15.23	11700	3017	Oxidation (M)	M11:Oxidation (M):1000.00	sp|P55290|CAD13_HUMAN
VKDYFPEPVT	33.79	1193.6	10	0.8	597.804	46.78	2360000	20205			sp|P01860|IGHG3_HUMAN, sp|P0DOX5|IGG1_HUMAN, sp|P01861|IGHG4_HUMAN, sp|P01857|IGHG1_HUMAN, sp|P01859|IGHG2_HUMAN
GGGPGAGSLQPLAL	33.79	1193.64	14	1	597.826	60.17	4150000	28134			sp|P01308|INS_HUMAN
NGAYKAIPVAQDL	33.78	1358.72	13	0	680.365	49.37	1950000	21716			sp|P10451|OSTP_HUMAN
LILRDTKTYM(+15.99)L	33.77	1381.76	11	0.8	461.594	44.33	1990000	18695	Oxidation (M)	M10:Oxidation (M):1000.00	sp|P02763|A1AG1_HUMAN
LSC(+57.02)AC(+57.02)PEGSRFDL	33.77	1510.65	13	0.2	756.332	47.11	187000	20494	Carbamidomethylation	C3:Carbamidomethylation:1000.00;C5:Carbamidomethylation:1000.00	sp|O75144|ICOSL_HUMAN
IVVGPTDPIL	33.75	1022.6	10	0.8	512.307	61.67	1300000	29075			sp|Q7KYR7|BT2A1_HUMAN
DRC(+57.02)PHTRDSTIQ	33.75	1484.68	12	1.4	495.899	16.04	329000	3350	Carbamidomethylation	C3:Carbamidomethylation:1000.00	sp|P07911|UROM_HUMAN
IFPPSDEQL	33.73	1044.51	9	1.2	523.263	52.48	29000000	24449			sp|P01834|IGKC_HUMAN, sp|P0DOX7|IGK_HUMAN
WYHDM(+15.99)ENPKSHL	33.71	1571.68	12	1.1	524.901	28.98	197000	9602	Oxidation (M)	M5:Oxidation (M):1000.00	sp|P43251|BTD_HUMAN
DSIPVSNPSC(+57.02)PMIPLYR	33.69	1944.94	17	1.1	973.477	58.26	178000	27068	Carbamidomethylation	C10:Carbamidomethylation:1000.00	sp|P14384|CBPM_HUMAN
FTVVFDTGSSN	33.68	1172.53	11	1.2	587.274	56.45	564000	26000			sp|P0DJD9|PEPA5_HUMAN, sp|P0DJD8|PEPA3_HUMAN, sp|P0DJD7|PEPA4_HUMAN, sp|P07339|CATD_HUMAN
WGKVNVDEVGGEALG	33.68	1528.75	15	0.7	765.382	49.75	291000	22011			sp|P68871|HBB_HUMAN
FLEPTRKDIAL	33.66	1301.73	11	1	434.918	44.76	350000	19029			sp|P00747|PLMN_HUMAN
AKVQWKVDNALQSGNSQESVTEQDSKDS	33.66	3077.45	28	1.2	1026.82	37.86	3360000	14936			sp|P01834|IGKC_HUMAN, sp|P0DOX7|IGK_HUMAN
LPQDPSFQMPLDL	33.66	1499.73	13	1.6	750.873	67.78	203000	32225			sp|Q08380|LG3BP_HUMAN
LTGPTSPIANIQSDIGASENSDGDM	33.66	2489.12	25	3.4	1245.57	62.9	111000	29817			sp|P0DJD9|PEPA5_HUMAN, sp|P0DJD8|PEPA3_HUMAN, sp|P0DJD7|PEPA4_HUMAN
VKAGFAGDDAPRA	33.66	1273.64	13	1.3	637.827	27.34	0	8704			sp|P68032|ACTC_HUMAN, sp|P68133|ACTS_HUMAN
VLEKEVAGLW	33.63	1142.63	10	1.7	572.323	56.35	775000	25980			sp|P17900|SAP3_HUMAN
WLGNDNIHALTAQGTSEL	33.62	1938.94	18	1.2	970.477	58.38	204000	27166			sp|Q15485|FCN2_HUMAN
YKTTPPVLDSDG	33.61	1291.63	12	1.1	646.821	36.72	87400	14287			sp|P0DOX5|IGG1_HUMAN, sp|P01861|IGHG4_HUMAN, sp|P01857|IGHG1_HUMAN
LGHPDTLNQGEFKEL	33.61	1696.84	15	-1.3	566.619	45.34	162000	19345			sp|P06702|S10A9_HUMAN
YVVPWEKKIYPTVNC(+57.02)QPLGM(+15.99)IS	33.6	2637.33	22	0.6	880.116	57.8	752000	26850	Carbamidomethylation; Oxidation (M)	C15:Carbamidomethylation:1000.00;M20:Oxidation (M):1000.00	sp|P01042|KNG1_HUMAN
VTFVDRPVIG	33.6	1101.62	10	0.9	551.815	47.61	88200	20731			sp|P16278|BGAL_HUMAN
AQMEKALSIG	33.6	1046.54	10	1	524.278	39.41	5250000	15860			sp|P16070|CD44_HUMAN
FVNWIDSIIQR	33.59	1389.74	11	1.2	695.876	66.31	16800	31718			sp|P08246|ELNE_HUMAN
GRPEAQPPPLSSEHKEPVAGDAVPGPKDGSAPEVRGA	33.59	3685.84	37	0.4	738.174	33.73	0	12510			sp|O15240|VGF_HUMAN
FVADVTDFEGWKAAIPSAL	33.59	2036.03	19	1.6	1019.02	66.86	122000	31963			sp|Q08380|LG3BP_HUMAN
LQQC(+57.02)PFEDHVKLVNEVTE	33.59	2184.05	18	0.7	729.023	49.26	1340000	21680	Carbamidomethylation	C4:Carbamidomethylation:1000.00	sp|P02768|ALBU_HUMAN
FKSLPGQNEDL	33.58	1246.62	11	0.7	624.316	40.88	6700000	16721			sp|P01040|CYTA_HUMAN
VTKKEDSC(+57.02)QLGYSAGPC(+57.02)MGM(+15.99)	33.58	2233.95	20	1.1	745.655	34.85	237000	13196	Carbamidomethylation; Oxidation (M)	C8:Carbamidomethylation:1000.00;C17:Carbamidomethylation:1000.00;M20:Oxidation (M):39.76	sp|P02760|AMBP_HUMAN
NEVAPGYFSRDG	33.57	1310.59	12	1	656.301	38.86	1930000	15526			sp|Q8WVN6|SCTM1_HUMAN
LKVTDADAPNTPAWEAVY	33.57	1959.96	18	1.1	980.984	56.16	1550000	25805			sp|P12830|CADH1_HUMAN
LKIDPVNGQITT	33.57	1297.72	12	0.2	649.868	49.37	8620000	21723			sp|P19022|CADH2_HUMAN
KTALQPM(+15.99)VSAL	33.55	1173.64	11	-2.1	587.826	41.49	30400000	17452	Oxidation (M)	M7:Oxidation (M):1000.00	sp|P07911|UROM_HUMAN
PTRAQGYSGL	33.55	1048.53	10	0.9	525.271	31.18	1260000	10884			sp|P07996|TSP1_HUMAN
AVGNAGPAGPAGPRGEVG	33.55	1532.77	18	0	767.39	29.86	509000	10065			sp|P08123|CO1A2_HUMAN
DLADGVSGGEGKGGSDGGGSHRKEGEEADAPGVIPGIVG	33.55	3589.69	39	0.4	898.427	45.8	5640000	19632			sp|P14209|CD99_HUMAN
IAVEWESNGQPEN(+.98)NYKTTPPVL	33.54	2486.2	22	2	1244.1	57.75	9090000	26696	Deamidation (NQ)	N13:Deamidation (NQ):0.00	sp|P0DOX5|IGG1_HUMAN, sp|P01861|IGHG4_HUMAN, sp|P01857|IGHG1_HUMAN
FRLSPGLGC(+57.02)TD	33.53	1221.58	11	0.9	611.797	46.89	162000	20361	Carbamidomethylation	C9:Carbamidomethylation:1000.00	sp|P07911|UROM_HUMAN
VGIPEDSIFT	33.53	1076.54	10	1.1	539.276	61.53	1170000	28952			sp|P02760|AMBP_HUMAN
VRTPGAAANLEL	33.53	1210.67	12	0.6	606.339	45.34	1090000	19336			sp|P04217|A1BG_HUMAN
VTHQGLSSPVT	33.52	1124.58	11	1.1	563.298	30.4	63800000	10342			sp|P01834|IGKC_HUMAN, sp|P0DOX7|IGK_HUMAN
AAFSWEEKL	33.5	1079.53	9	0.8	540.77	55.66	255000	25598			sp|P02790|HEMO_HUMAN
WYNNC(+57.02)QAANL	33.5	1252.53	10	0.6	627.271	47.45	714000	20619	Carbamidomethylation	C5:Carbamidomethylation:1000.00	sp|P02671|FIBA_HUMAN
FKGTWTQPFDL	33.5	1338.66	11	0.7	670.336	62.9	190000	29812			sp|P08185|CBG_HUMAN
C(+57.02)QQFLKQC(+57.02)	33.49	1110.49	8	0.5	556.253	31.24	2820000	10904	Carbamidomethylation	C1:Carbamidomethylation:1000.00;C8:Carbamidomethylation:1000.00	sp|Q6UXB2|CXL17_HUMAN
WASRQEPSQGTTTF	33.49	1594.74	14	0.4	798.374	37.8	376000	14930			sp|P01876|IGHA1_HUMAN
ISFDPDDIITNIEM(+15.99)	33.49	1637.75	14	-0.2	819.88	67.08	0	32041	Oxidation (M)	M14:Oxidation (M):1000.00	sp|Q14247|SRC8_HUMAN
YKVSNGAGTM(+15.99)	33.48	1042.48	10	1.5	522.244	19.92	262000	5000	Oxidation (M)	M10:Oxidation (M):1000.00	sp|P06396|GELS_HUMAN
WVRVDDEMPQHAVL	33.47	1693.82	14	-1.2	847.916	50.05	493000	22209			sp|Q9BY67|CADM1_HUMAN
RQLGPQPQDIIY	33.47	1426.76	12	0.8	714.384	48.78	13500000	21341			sp|P09564|CD7_HUMAN
WLNPDPSQKQNLLA	33.47	1622.84	14	0.6	812.426	52.15	6740000	23388			sp|P10451|OSTP_HUMAN
VIDQSRVLNLGPI	33.46	1422.82	13	0.4	712.415	58.25	34000000	26990			sp|P07911|UROM_HUMAN
WESAKTAAQN	33.45	1104.52	10	1.4	553.266	21.31	2150000	5603			sp|P02655|APOC2_HUMAN
WLGIPQVITPEE	33.45	1380.73	12	1.7	691.371	67.02	50600	32023			sp|P21333|FLNA_HUMAN
VSVSWGENTVM	33.45	1207.55	11	0.9	604.783	57.88	776000	26828			sp|Q8WVN6|SCTM1_HUMAN
SSGATPVFDNIWNQGLVSQDL	33.44	2247.08	21	2.3	1124.55	67.97	41500	32339			sp|P0DJD9|PEPA5_HUMAN, sp|P0DJD8|PEPA3_HUMAN, sp|P0DJD7|PEPA4_HUMAN
WDIQKDLKDL	33.44	1272.67	10	0.9	425.23	56.32	258000	25981			sp|P07195|LDHB_HUMAN
LRAHGQES	33.44	896.446	8	0.4	449.229	11.83	1360000	1962			sp|Q8WVN6|SCTM1_HUMAN
RQLGPQPQDII	33.44	1263.69	11	0.6	632.852	47.07	1110000	20430			sp|P09564|CD7_HUMAN
LRVAPEEHPVL	33.43	1258.7	11	0.1	630.357	38.75	1180000	15484			sp|A5A3E0|POTEF_HUMAN, sp|P60709|ACTB_HUMAN, sp|P63261|ACTG_HUMAN
ISGLEPSTPYRFL	33.42	1478.78	13	1.2	740.394	60.83	750000	28582			sp|P22105|TENX_HUMAN, sp|Q16473|TENXA_HUMAN
YLQKPGQSPQ	33.42	1144.59	10	1.2	573.3	22.67	37900000	6227			sp|P01614|KVD40_HUMAN, sp|A0A075B6P5|KV228_HUMAN, sp|P01615|KVD28_HUMAN, sp|A2NJV5|KV229_HUMAN, sp|A0A087WW87|KV240_HUMAN
DVKKLYHSEA	33.41	1188.61	10	3.2	595.314	22.19	119000	6037			sp|P01009|A1AT_HUMAN
SSGITGC(+57.02)VKNL	33.41	1134.57	11	0.5	568.291	39.41	265000	15953	Carbamidomethylation	C7:Carbamidomethylation:1000.00	sp|P98160|PGBM_HUMAN
TTVEDLGSKIL	33.41	1174.64	11	1	588.328	54.53	888000	24889			sp|P35613|BASI_HUMAN
LAHHFGKEFTPPVQ	33.41	1606.83	14	1.5	536.615	35.45	323000	13541			sp|P68871|HBB_HUMAN
ATWLNPDPSQKQNL	33.4	1610.81	14	-0.1	806.408	48.73	530000	21408			sp|P10451|OSTP_HUMAN
NIRVGGTGM	33.4	903.46	9	1	452.736	32.91	3240000	11963			sp|P07911|UROM_HUMAN
YLQQC(+57.02)PFEDHVKLVNE	33.39	2017.96	16	0.2	673.658	47.27	696000	20577	Carbamidomethylation	C5:Carbamidomethylation:1000.00	sp|P02768|ALBU_HUMAN
HSPAFQHPPTEF	33.37	1393.64	12	0.7	697.827	39.21	737000	15781			sp|P10909|CLUS_HUMAN
VQVFAPANAL	33.35	1028.57	10	0.5	515.289	58.26	21700000	26988			sp|Q96FE7|P3IP1_HUMAN
VGIPEDSIFTM(+15.99)	33.34	1223.57	11	0.6	612.793	60.72	974000	28496	Oxidation (M)	M11:Oxidation (M):1000.00	sp|P02760|AMBP_HUMAN
Q(-17.03)EKLGASPLHVDL	33.34	1388.73	13	0.9	695.371	55.66	793000	25547	Pyro-glu from Q	Q1:Pyro-glu from Q:1000.00	sp|Q15904|VAS1_HUMAN
LTVDKSRWQQG	33.33	1316.68	11	1.3	659.348	31.02	176000	10814			sp|P01860|IGHG3_HUMAN, sp|P0DOX5|IGG1_HUMAN, sp|P01857|IGHG1_HUMAN, sp|P01859|IGHG2_HUMAN
FLGKVVNPTEA	33.33	1173.64	11	0.8	587.826	41.49	17000000	17119			sp|P05543|THBG_HUMAN
VIDQSRVLN	33.32	1042.58	9	1.6	522.295	30.79	59200000	10586			sp|P07911|UROM_HUMAN
FLVGGASLKPEF	33.32	1263.69	12	0.4	632.849	59.17	223000	27574			sp|P60174|TPIS_HUMAN
VAVDPVERFI	33.3	1143.63	10	0.7	572.82	58.23	1010000	27023			sp|P01133|EGF_HUMAN
YKWSFGDNTG	33.3	1173.51	10	0.7	587.76	47.69	276000	20729			sp|Q14956|GPNMB_HUMAN
FDWISKNL	33.28	1021.52	8	1	511.768	58	0	26939			sp|P98164|LRP2_HUMAN
LWQADTQVTSGVVTF	33.28	1650.83	15	0.6	826.418	64.65	72400	30860			sp|Q9UNN8|EPCR_HUMAN
EAGSEADHEGTHSTKRG	33.28	1767.78	17	1	884.894	11.96	5600	2007			sp|P02671|FIBA_HUMAN
WSVDPLDRAMAE	33.28	1388.64	12	0.6	695.325	56.63	584000	26135			sp|P06396|GELS_HUMAN
NKEIPAWVPFDPAAQ	33.27	1681.85	15	1.1	561.622	62.84	44700000	29756			sp|P25311|ZA2G_HUMAN
FISLGLQDGHL	33.27	1198.63	11	0.8	600.323	59.35	653000	27668			sp|P98160|PGBM_HUMAN
IAKTIDPELL	33.27	1111.65	10	0.6	556.83	50.99	813000	22746			sp|P15586|GNS_HUMAN
KVPQVSTPTL	33.27	1068.62	10	0.6	535.315	42.44	387000	17731			sp|P02768|ALBU_HUMAN
YKAIPVAQD	33.26	1003.53	9	1.2	502.773	32.5	5250000	11741			sp|P10451|OSTP_HUMAN
DDILASPPRLPEPQPYPGAP	33.26	2129.08	20	1	1065.54	59.49	734000	27734			sp|P39060|COIA1_HUMAN
YLAPNNLKPVVAEF	33.24	1573.85	14	0.9	787.931	59.49	1360000	27747			sp|P02787|TRFE_HUMAN
YVVHTNYDE	33.24	1138.49	9	1.1	570.253	31.78	16900000	11228			sp|P02760|AMBP_HUMAN
VFINTREEQQ	33.24	1262.63	10	0.9	632.319	32.06	275000	11461			sp|Q5KU26|COL12_HUMAN
IAMRMEDSGI	33.24	1121.52	10	0.9	561.767	43.82	452000	18473			sp|P19320|VCAM1_HUMAN
LSPSITQRAAE	33.24	1171.62	11	1.6	586.816	31.35	347000	11004			sp|P14543|NID1_HUMAN
WYQQKPGQAPV	33.24	1300.66	11	0.6	651.334	36.21	680000	13981			sp|P01717|LV325_HUMAN, sp|P01714|LV319_HUMAN, sp|P80748|LV321_HUMAN, sp|A0A075B6K5|LV39_HUMAN, sp|A0A0A0MS00|LV332_HUMAN
YDGKGVGLGPGPM(+15.99)G	33.23	1319.62	14	1.1	660.815	34.86	2700000	13068	Oxidation (M)	M13:Oxidation (M):1000.00	sp|P08123|CO1A2_HUMAN
EQWPQC(+57.02)PTIKE	33.23	1414.65	11	0.5	708.333	42.4	1610000	17689	Carbamidomethylation	C6:Carbamidomethylation:1000.00	sp|P07858|CATB_HUMAN
LGQPNWDM(+15.99)RDGFD	33.23	1565.66	13	0.7	783.834	47.11	639000	20444	Oxidation (M)	M8:Oxidation (M):1000.00	sp|P02750|A2GL_HUMAN
IRDVWGIEGPID	33.22	1368.7	12	0.7	685.358	59.22	612000	27621			sp|P04004|VTNC_HUMAN
FAIVPLHAAPGDAVAEIDAL	33.22	1989.06	20	0.7	995.534	65.73	170000	31413			sp|P24855|DNAS1_HUMAN
AIGSTC(+57.02)PWL	33.22	1003.48	9	0.9	502.746	61.54	898000	28993	Carbamidomethylation	C6:Carbamidomethylation:1000.00	sp|P02760|AMBP_HUMAN
IAIDWVGRN	33.21	1042.56	9	0.8	522.284	50	385000	22156			sp|P98164|LRP2_HUMAN
VDSGSSEEQGGSSRA	33.21	1451.61	15	1.5	726.812	15.92	34100	3280			sp|P01833|PIGR_HUMAN
VAM(+15.99)TPRSEGSSV	33.21	1235.58	12	0.5	618.797	21.64	176000	5816	Oxidation (M)	M3:Oxidation (M):1000.00	sp|P00734|THRB_HUMAN
IFDQDEKGKARDF	33.2	1567.76	13	1.1	523.594	31.38	205000	11062			sp|P51170|SCNNG_HUMAN
KSPIFGPEEVN	33.2	1215.61	11	1.1	608.813	42.44	678000	17730			sp|P01833|PIGR_HUMAN
ASVGDRVTIT	33.2	1017.55	10	0.7	509.779	32.96	1210000	12046			sp|A0A0B4J2D9|KVD13_HUMAN, sp|P01597|KV139_HUMAN, sp|P01602|KV105_HUMAN, sp|P0DP09|KV113_HUMAN, sp|A0A0C4DH73|KV112_HUMAN, sp|A0A0C4DH69|KV109_HUMAN, sp|A0A075B6S4|KVD17_HUMAN, sp|P0DSN7|KVD37_HUMAN, sp|A0A075B6S5|KV127_HUMAN, sp|P01594|KV133_HUMAN, sp|A0A075B6S9|KV137_HUMAN, sp|A0A0C4DH72|KV106_HUMAN, sp|P0DOX7|IGK_HUMAN, sp|A0A0B4J1Z2|KVD43_HUMAN, sp|P01599|KV117_HUMAN, sp|P01593|KVD33_HUMAN, sp|P04432|KVD39_HUMAN, sp|P01601|KVD16_HUMAN, sp|P01611|KVD12_HUMAN, sp|P04430|KV116_HUMAN
SVIDQSRVLNLG	33.17	1299.71	12	0.5	650.863	50.79	1070000	22648			sp|P07911|UROM_HUMAN
YSISRDSDIL	33.17	1167.58	10	0.7	584.795	46.81	857000	20261			sp|Q9NU53|GINM1_HUMAN
LDRKEVLGGVIAGGLVG	33.17	1651.96	17	0.7	826.986	55.75	1170000	25622			sp|P18827|SDC1_HUMAN
LKTALQPM(+15.99)VSAL	33.17	1286.73	12	0.5	644.369	46.67	1320000	20162	Oxidation (M)	M8:Oxidation (M):1000.00	sp|P07911|UROM_HUMAN
DEPPQSPWDRVK	33.17	1452.7	12	0.6	485.239	38.09	2510000	15092			sp|P02647|APOA1_HUMAN
LRAHGQESA	33.17	967.484	9	1.1	484.748	12.29	1790000	2130			sp|Q8WVN6|SCTM1_HUMAN
FSRDGWQ	33.16	894.398	7	1.4	448.206	33.71	756000000	12410			sp|Q8WVN6|SCTM1_HUMAN
QVGGISDTNQIFGLSETEPGSF	33.16	2282.07	22	0.6	1142.04	65.71	348000	31394			sp|P0DJD9|PEPA5_HUMAN, sp|P0DJD8|PEPA3_HUMAN, sp|P0DJD7|PEPA4_HUMAN
AVVPDSALPFNF	33.15	1275.65	12	0.9	638.831	67.79	447000	32234			sp|P24855|DNAS1_HUMAN
EKESQDKTLSLPEL	33.15	1615.83	14	0.9	539.616	50.56	518000	22552			sp|P06727|APOA4_HUMAN
TAVGKLLDNL	33.14	1042.6	10	0.9	522.307	57.72	5150000	26702			sp|P24855|DNAS1_HUMAN
ISVDTEHSNIYLQNGPDRIGRL	33.13	2496.27	22	1	833.096	48.27	1270000	21126			sp|P00450|CERU_HUMAN
PVTPGEPASISC(+57.02)RSSQ	33.13	1671.79	16	0.3	836.899	32	823000	11433	Carbamidomethylation	C12:Carbamidomethylation:1000.00	sp|P01614|KVD40_HUMAN, sp|A0A075B6P5|KV228_HUMAN, sp|P01615|KVD28_HUMAN, sp|A0A087WW87|KV240_HUMAN
AVTFGPSQVARGED	33.12	1432.69	14	1.2	717.353	40.05	161000	16342			sp|P15289|ARSA_HUMAN
YSSNNKNYL	33.1	1101.51	9	0.8	551.761	31.18	1630000	10863			sp|P06312|KV401_HUMAN
VSVSWGENTVM(+15.99)	33.09	1223.55	11	0.3	612.78	48.95	1310000	21520	Oxidation (M)	M11:Oxidation (M):1000.00	sp|Q8WVN6|SCTM1_HUMAN
VVC(+57.02)LLNNFY	33.09	1140.56	9	0.6	571.288	65.6	1030000	31328	Carbamidomethylation	C3:Carbamidomethylation:1000.00	sp|P01834|IGKC_HUMAN, sp|P0DOX7|IGK_HUMAN
FRALTEGDTQ	33.08	1136.55	10	1.1	569.279	32.46	277000	11750			sp|Q9GZX9|TWSG1_HUMAN
KLGASPLHVDL	33.07	1148.66	11	1.1	575.334	46.09	175000	19845			sp|Q15904|VAS1_HUMAN
DTPFAGRFG	33.07	966.456	9	0.9	484.234	46.84	945000	20275			sp|P43251|BTD_HUMAN
LDWYLQKPGQSPQLL	33.05	1784.95	15	1.5	893.479	63.09	128000	29953			sp|P01614|KVD40_HUMAN, sp|A0A075B6P5|KV228_HUMAN, sp|P01615|KVD28_HUMAN, sp|A0A087WW87|KV240_HUMAN
DPFNPFELTNHAVLL	33.05	1725.87	15	-0.3	863.941	68.39	69000	32520			sp|P53634|CATC_HUMAN
FGAARPDDPT	33.05	1045.48	10	0.5	523.747	26.96	399000	8472			sp|P40126|TYRP2_HUMAN
TLTISSLQPEDF	33.04	1349.67	12	0.4	675.841	64.51	422000	30740			sp|A0A0C4DH55|KVD07_HUMAN, sp|A0A0B4J2D9|KVD13_HUMAN, sp|P01597|KV139_HUMAN, sp|P0DP09|KV113_HUMAN, sp|A0A0C4DH73|KV112_HUMAN, sp|A0A0C4DH69|KV109_HUMAN, sp|A0A075B6S4|KVD17_HUMAN, sp|A0A0C4DH72|KV106_HUMAN, sp|A0A0B4J1Z2|KVD43_HUMAN, sp|A0A075B6H7|KV37_HUMAN, sp|P01599|KV117_HUMAN, sp|P04432|KVD39_HUMAN, sp|P01601|KVD16_HUMAN, sp|P01611|KVD12_HUMAN, sp|P04430|KV116_HUMAN
SRSLPEVPETIEL	33.04	1468.78	13	1	735.394	58.3	19800000	27019			sp|P98160|PGBM_HUMAN
ASVGDRVTITC(+57.02)QASQD	33.03	1706.79	16	0.9	854.4	34.14	248000	12736	Carbamidomethylation	C11:Carbamidomethylation:1000.00	sp|P01594|KV133_HUMAN, sp|P01593|KVD33_HUMAN
YQQKPGQAPVL	33.01	1227.66	11	0.6	614.836	35.28	6940000	13359			sp|P01717|LV325_HUMAN, sp|P01714|LV319_HUMAN, sp|P80748|LV321_HUMAN, sp|A0A075B6K5|LV39_HUMAN, sp|A0A0A0MS00|LV332_HUMAN
SHRSYSC(+57.02)QVTHEGSTVEKTVAPTE	33.01	2689.24	24	1.2	673.316	30.61	672000	10563	Carbamidomethylation	C7:Carbamidomethylation:1000.00	sp|P0DOX8|IGL1_HUMAN, sp|P0DOY2|IGLC2_HUMAN, sp|P0CG04|IGLC1_HUMAN, sp|B9A064|IGLL5_HUMAN
TVTGETTPFSPLVA	33	1418.73	14	0.6	710.37	62.64	136000	29663			sp|P02751|FINC_HUMAN
LQKPGQSPQL	33	1094.61	10	1.7	548.311	31.62	66200000	11134			sp|P01614|KVD40_HUMAN, sp|A0A075B6P5|KV228_HUMAN, sp|P01615|KVD28_HUMAN, sp|A2NJV5|KV229_HUMAN, sp|A0A087WW87|KV240_HUMAN
LNNFYPREAK	32.99	1250.64	10	0.8	626.326	30.91	3080000	10728			sp|P01834|IGKC_HUMAN, sp|P0DOX7|IGK_HUMAN
LDPALELGPRN	32.98	1193.64	11	0.7	597.826	45.39	260000	19418			sp|Q15904|VAS1_HUMAN
EKQLYNKYPDA	32.97	1367.67	11	0.5	684.842	29.18	195000	9696			sp|P10451|OSTP_HUMAN
VGQGGARM(+15.99)AE	32.96	990.455	10	1.3	496.234	13.83	580000	2585	Oxidation (M)	M8:Oxidation (M):1000.00	sp|P07911|UROM_HUMAN
FDNIWNQGLVSQDL	32.96	1647.79	14	0.3	824.9	66.34	353000	31707			sp|P0DJD9|PEPA5_HUMAN, sp|P0DJD8|PEPA3_HUMAN, sp|P0DJD7|PEPA4_HUMAN
FSGQKGPVG	32.95	875.45	9	0.9	438.731	22.81	665000	6386			sp|Q07954|LRP1_HUMAN
IDSPLNGKVTNEGTTSTL	32.95	1845.93	18	1.2	923.972	45.83	237000	19694			sp|P19320|VCAM1_HUMAN
DIVM(+15.99)TQSPLSL	32.95	1218.62	11	0.8	610.314	60.99	1070000	28613	Oxidation (M)	M4:Oxidation (M):1000.00	sp|A0A075B6P5|KV228_HUMAN, sp|P01615|KVD28_HUMAN
KTALQPMVS	32.95	973.527	9	1.1	487.77	33.78	14700000	12490			sp|P07911|UROM_HUMAN
FKIETTPESRY	32.94	1369.69	11	-0.1	685.849	37.04	0	14516			sp|P19320|VCAM1_HUMAN
FLTPDC(+57.02)KSLWNGDTGE	32.93	1838.81	16	1.8	920.413	54.71	394000	25036	Carbamidomethylation	C6:Carbamidomethylation:1000.00	sp|P01042|KNG1_HUMAN
DTTHTC(+57.02)PRC(+57.02)PEPK	32.93	1597.7	13	0.8	533.572	17.19	526000	3725	Carbamidomethylation	C6:Carbamidomethylation:1000.00;C9:Carbamidomethylation:1000.00	sp|P01860|IGHG3_HUMAN
IDWTKIEPS	32.93	1087.55	9	1	544.784	51.76	3330000	23166			sp|Q12907|LMAN2_HUMAN
IIERETGW	32.92	1002.51	8	1.4	502.263	38.98	1200000	15628			sp|P12830|CADH1_HUMAN
VVTTNPVNNDGIL	32.92	1354.71	13	0.7	678.36	52.58	2340000	23657			sp|P12830|CADH1_HUMAN
LLNNFYPR	32.92	1035.55	8	0.8	518.781	47.02	2750000	20359			sp|P01834|IGKC_HUMAN, sp|P0DOX7|IGK_HUMAN
SVVKPLDYEISA	32.92	1319.7	12	0.5	660.854	49.41	448000	21805			sp|P55290|CAD13_HUMAN
VAPGYFSRDG	32.91	1067.5	10	1.1	534.758	34.91	3090000	13211			sp|Q8WVN6|SCTM1_HUMAN
LYNKYPDAVAT	32.91	1253.63	11	0.5	627.82	36.44	700000	14134			sp|P10451|OSTP_HUMAN
EKVDVVLGPIQL	32.9	1308.77	12	0.7	655.389	64.03	803000	30457			sp|Q9UGM3|DMBT1_HUMAN
VQVFAPANA	32.89	915.481	9	1.1	458.747	44.8	1650000	19032			sp|Q96FE7|P3IP1_HUMAN
GIPARFSGSGSGTDF	32.88	1454.68	15	0.5	728.345	45.61	280000	19498			sp|A0A0C4DH55|KVD07_HUMAN, sp|P04433|KV311_HUMAN
SPPGKPQGPPQQ	32.87	1216.62	12	1.6	609.317	19.83	895000	4897			sp|P02812|PRB2_HUMAN, sp|P04280|PRP1_HUMAN, sp|P10163|PRB4_HUMAN
VKELDRDTVF	32.85	1220.64	10	0.5	611.326	38.82	1300000	15538			sp|P01009|A1AT_HUMAN
LKTALQPM(+15.99)VS	32.85	1102.61	10	1.1	552.309	33.45	4620000	12226	Oxidation (M)	M8:Oxidation (M):1000.00	sp|P07911|UROM_HUMAN
AKVQWKVDNALQSGNSQESVTEQ	32.85	2545.24	23	1.5	849.42	41.2	1440000	16993			sp|P01834|IGKC_HUMAN, sp|P0DOX7|IGK_HUMAN
VSLGSPSGEVSHPR	32.84	1407.71	14	0.5	704.861	28.78	110000	9452			sp|P02765|FETUA_HUMAN
LNNFYPRE	32.84	1051.51	8	1.4	526.761	37	1720000000	14447			sp|P01834|IGKC_HUMAN, sp|P0DOX7|IGK_HUMAN
SVIDQSRVLNLGP	32.83	1396.77	13	0.6	699.389	53.18	6250000	24024			sp|P07911|UROM_HUMAN
YVFGTGTKVT	32.83	1071.56	10	0.9	536.786	39.83	510000	16215			sp|A0A0A0MT76|LJ01_HUMAN, sp|B9A064|IGLL5_HUMAN
VVIQNPARQTL	32.82	1237.71	11	0.7	619.863	39.66	1690000	15996			sp|Q8NFZ8|CADM4_HUMAN
GVPDRFSGSGSGTDFT	32.81	1585.7	16	1.2	793.856	41.98	1380000	17416			sp|A0A0A0MRZ7|KVD26_HUMAN, sp|P01614|KVD40_HUMAN, sp|A0A075B6P5|KV228_HUMAN, sp|P01615|KVD28_HUMAN, sp|P06312|KV401_HUMAN, sp|A2NJV5|KV229_HUMAN, sp|P06310|KV230_HUMAN, sp|A0A075B6S6|KVD30_HUMAN, sp|A0A075B6S2|KVD29_HUMAN, sp|A0A087WW87|KV240_HUMAN
LRTLDLGENQL	32.81	1270.69	11	0.4	636.35	50.62	823000	22508			sp|P02750|A2GL_HUMAN
VQWPQQQQPFPQPQQP	32.8	1959.96	16	1.3	980.985	53.4	1670000	24174			tr|Q30DX8|Q30DX8_WHEAT, tr|Q30DX2|Q30DX2_WHEAT, tr|Q30DX7|Q30DX7_WHEAT, tr|A0A290XYW0|A0A290XYW0_WHEAT, tr|Q94G98|Q94G98_WHEAT, tr|A0A290XYW3|A0A290XYW3_WHEAT, tr|A0A290XZ12|A0A290XZ12_WHEAT, tr|Q94G97|Q94G97_WHEAT, tr|Q94G96|Q94G96_WHEAT, tr|A0A290XZ50|A0A290XZ50_WHEAT, tr|R9XWC4|R9XWC4_WHEAT, tr|M9TG60|M9TG60_WHEAT, tr|A0A290XZ04|A0A290XZ04_WHEAT
DTLGLGLQGGIPNG	32.8	1310.68	14	0.5	656.347	59.67	647000	27888			sp|Q13421|MSLN_HUMAN
LEAIPM(+15.99)SIPPEVKFNKPFV	32.79	2171.17	19	1.3	724.729	58.95	1650000	27550	Oxidation (M)	M6:Oxidation (M):1000.00	sp|P01009|A1AT_HUMAN
YFGNGRVTE	32.78	1041.49	9	1.2	521.75	32.46	2150000	11688			sp|P04745|AMY1_HUMAN, sp|P19961|AMY2B_HUMAN, sp|P04746|AMYP_HUMAN
ILHLPTSWD	32.75	1080.56	9	1.3	541.287	58.3	131000	27124			sp|P53634|CATC_HUMAN
FVHARTPHAEDM(+15.99)AEL	32.75	1738.81	15	0.8	580.609	29.59	6780000	9851	Oxidation (M)	M12:Oxidation (M):1000.00	sp|P55290|CAD13_HUMAN
VRLVFQDF	32.74	1022.55	8	0.8	512.284	61.47	631000	28926			sp|Q9NZP8|C1RL_HUMAN
ASDGLQRLHM	32.73	1126.56	10	1.1	564.284	38.98	1070000	15641			sp|Q9UNN8|EPCR_HUMAN
Q(-17.03)EGGANTTSGPIRTPQIPEW	32.71	2121.01	20	1.3	1061.51	63.52	3090000	30105	Pyro-glu from Q	Q1:Pyro-glu from Q:1000.00	sp|P16070|CD44_HUMAN
LRQLGPQPQDI	32.7	1263.69	11	0.5	632.852	40.89	4590000	16715			sp|P09564|CD7_HUMAN
IIERETGWL	32.68	1115.6	9	0.5	558.805	51.49	11800000	22952			sp|P12830|CADH1_HUMAN
WKADSSPVKAG	32.68	1144.59	11	0.6	573.3	25.91	885000	7933			sp|P0DOY2|IGLC2_HUMAN, sp|P0DOY3|IGLC3_HUMAN
AKSSNSGQQGVW	32.68	1247.59	12	0.3	624.8	30.62	1020000	10549			sp|P14543|NID1_HUMAN
DIPAMLPAARLPT	32.66	1364.75	13	0.3	683.38	60.17	240000	28214			sp|Q9GZM5|YIPF3_HUMAN
WKNFPSPVDA	32.66	1159.57	10	1	580.789	49.01	209000	21552			sp|P02790|HEMO_HUMAN
SLHLPSSSSEF	32.66	1189.56	11	0.1	595.786	48.66	1160000	21343			sp|Q9ULI3|HEG1_HUMAN
NKVPVDPATYGQFYGGDS	32.66	1913.88	18	0.5	957.945	48.98	94200	21615			sp|P06396|GELS_HUMAN
FKGTWTQPFD	32.65	1225.58	10	0.7	613.794	52.07	398000	23392			sp|P08185|CBG_HUMAN
VQKHISAEN	32.63	1024.53	9	1.3	513.271	13.17	840000	2382			sp|Q9UNN8|EPCR_HUMAN
IPVKQADSGSSEEKQLYN	32.63	1991.98	18	0.9	996.995	30.61	269000	10566			sp|P10451|OSTP_HUMAN
INIGSSYFPEHGY	32.63	1482.68	13	0.6	742.345	53.74	750000	24420			sp|Q9H8L6|MMRN2_HUMAN
VVGQLKADEDPIM(+15.99)GFHQ	32.63	1898.92	17	0.2	633.979	45.04	386000	19168	Oxidation (M)	M13:Oxidation (M):1000.00	sp|P61970|NTF2_HUMAN
PLWDFQGSTM(+15.99)	32.63	1196.52	10	1	599.265	62.12	1640000	29286	Oxidation (M)	M10:Oxidation (M):1000.00	sp|Q12907|LMAN2_HUMAN
EKAVADTRDQADGSRASVDSGSSEEQGGSSRAL	32.62	3322.53	33	1.1	831.637	25.84	757000	7916			sp|P01833|PIGR_HUMAN
PAM(+15.99)LPAARL	32.62	954.532	9	0.6	478.272	52.7	691000	23755	Oxidation (M)	M3:Oxidation (M):1000.00	sp|Q9GZM5|YIPF3_HUMAN
IPVKQADSGSSEEKQLY	32.62	1877.94	17	0.9	626.985	32.53	442000	11785			sp|P10451|OSTP_HUMAN
VGIPEDSIFTM	32.62	1207.58	11	1.1	604.796	66.63	354000	31853			sp|P02760|AMBP_HUMAN
LRGAVVPDSALPFNF	32.61	1601.86	15	1.1	801.934	64.91	300000	30946			sp|P24855|DNAS1_HUMAN
FNEVAPGYFSRDGWQ	32.61	1771.8	15	0.8	886.903	55.76	1740000	25583			sp|Q8WVN6|SCTM1_HUMAN
LSDC(+57.02)FGLRG	32.61	1023.48	9	0.7	512.746	43.32	76200	18269	Carbamidomethylation	C4:Carbamidomethylation:1000.00	sp|Q13443|ADAM9_HUMAN
AEFRC(+57.02)SATGSPTPTL	32.6	1593.75	15	0.3	797.878	42.1	254000	17586	Carbamidomethylation	C5:Carbamidomethylation:1000.00	sp|P98160|PGBM_HUMAN
FSHAVSSNGNA	32.6	1089.48	11	0.5	545.748	20.4	790000	5160			sp|P12830|CADH1_HUMAN
WVRVDDEM(+15.99)PQHAVL	32.6	1709.82	14	1.8	855.916	43.82	394000	18491	Oxidation (M)	M8:Oxidation (M):1000.00	sp|Q9BY67|CADM1_HUMAN
LYVGTM(+15.99)LDGGDLSRFAL	32.59	1842.92	17	-0.2	922.464	64.62	60300	30815	Oxidation (M)	M6:Oxidation (M):1000.00	sp|P07911|UROM_HUMAN
FVHWQEPRAPLQ	32.58	1506.77	12	0.8	754.392	45.18	0	19286			sp|P30530|UFO_HUMAN
DITDGN(+.98)SEHLKREHSLIKPYQGVG	32.58	2693.34	24	1.1	674.341	36.67	1280000	14270	Deamidation (NQ)	N6:Deamidation (NQ):0.00	sp|Q12907|LMAN2_HUMAN
LSLPSNLKTPIT	32.58	1282.75	12	0.7	642.381	53.4	368000	24207			sp|Q53RD9|FBLN7_HUMAN
TPLGPKWPEPV	32.57	1219.66	11	-0.3	610.835	52.66	1590000	23763			sp|O00187|MASP2_HUMAN
KKFVWSEE	32.57	1051.53	8	1.1	526.773	36.06	718000	13902			sp|Q8N114|SHSA5_HUMAN
C(+57.02)C(+57.02)FRSC(+57.02)D	32.54	1003.33	7	2	502.672	21.91	0	5900	Carbamidomethylation	C1:Carbamidomethylation:1000.00;C2:Carbamidomethylation:1000.00;C6:Carbamidomethylation:1000.00	sp|P01344|IGF2_HUMAN, sp|P05019|IGF1_HUMAN
LRTLNQPDSQ	32.54	1170.6	10	0.7	586.306	25.65	5460000	7778			sp|P01009|A1AT_HUMAN
Q(-17.03)QATEHRLKPW	32.54	1375.7	11	1.1	688.856	35.21	2190000	13385	Pyro-glu from Q	Q1:Pyro-glu from Q:1000.00	sp|O75264|SIM24_HUMAN
IFTM(+15.99)ADRGEC(+57.02)VPGEQEPEPILIPR	32.53	2769.35	24	1.3	924.121	52.66	238000	23776	Oxidation (M); Carbamidomethylation	M4:Oxidation (M):1000.00;C10:Carbamidomethylation:1000.00	sp|P02760|AMBP_HUMAN
FKSLPGQNED	32.53	1133.54	10	0.6	567.774	30.51	7520000	10479			sp|P01040|CYTA_HUMAN
ITKQKWEAE	32.52	1131.59	9	0.5	566.802	23.09	3190000	6476			sp|P25311|ZA2G_HUMAN
TGIPARFSGSGSGTEF	32.51	1569.74	16	0.7	785.877	47.22	114000	20544			sp|P01624|KV315_HUMAN, sp|A0A087WSY6|KVD15_HUMAN
VADTRDQADGSRASVDSGSSEEQGGSSRAL	32.5	2994.35	30	0.8	749.593	26.53	3240000	8247			sp|P01833|PIGR_HUMAN
VSGSTGQWHSESG	32.48	1317.56	13	0.6	659.785	24.96	368000	7436			sp|P02671|FIBA_HUMAN
WSVDPLDRAM	32.46	1188.56	10	0.8	595.286	56.59	418000	26104			sp|P06396|GELS_HUMAN
AVQEVTGQRG	32.46	1043.54	10	1.6	522.774	19.77	717000	4917			sp|Q2M2H8|MGAL_HUMAN, sp|O43451|MGA_HUMAN
PVSWITPGLKTTA	32.46	1369.76	13	0.4	685.886	53.69	508000	24401			sp|P04217|A1BG_HUMAN
YVKWIEDT	32.45	1052.52	8	0.9	527.265	46.01	10400000	19723			sp|P06870|KLK1_HUMAN
Q(-17.03)RHSPQEAPHVQY	32.43	1558.73	13	1	520.582	29.18	3320000	9647	Pyro-glu from Q	Q1:Pyro-glu from Q:1000.00	sp|P26992|CNTFR_HUMAN
LSRLPIPESQ	32.43	1138.63	10	1.1	570.323	43.41	2060000	18393			sp|O95336|6PGL_HUMAN
FSAGNEADVHGIYFSGNTY	32.43	2047.89	19	-1.1	1024.95	54.12	78000	24686			sp|P00450|CERU_HUMAN
SGVPSRFSGSGSGTEFT	32.42	1658.75	17	-0.9	830.381	40.62	116000	16651			sp|P01602|KV105_HUMAN, sp|A0A0C4DH69|KV109_HUMAN, sp|A0A075B6S4|KVD17_HUMAN, sp|P01599|KV117_HUMAN
MEQKITYRI	32.41	1180.63	9	1.1	591.32	36.81	31100	14392			sp|P12830|CADH1_HUMAN
IKGARDSHAGL	32.41	1123.61	11	0.8	562.811	19.28	127000	4700			sp|Q8WVN6|SCTM1_HUMAN
SSHVGGTLGQF	32.41	1088.53	11	1.2	545.269	41.62	595000	17230			sp|Q14624|ITIH4_HUMAN
TIDEKGTEAAGAMF	32.41	1439.66	14	0.4	720.836	46.16	159000	19891			sp|P01009|A1AT_HUMAN
YAC(+57.02)EVTHQGLSSPV	32.4	1546.71	14	0.8	774.36	39.35	899000	15952	Carbamidomethylation	C3:Carbamidomethylation:1000.00	sp|P01834|IGKC_HUMAN, sp|P0DOX7|IGK_HUMAN
FRVVAQGVGIPED	32.39	1385.73	13	0.4	693.871	48.79	1740000	21372			sp|P02760|AMBP_HUMAN
AKADAAPDEKVLDSGFREIENK	32.38	2402.21	22	1	801.742	44.1	160000	18646			sp|P01833|PIGR_HUMAN
AVSQVVHKAVLD	32.38	1264.71	12	1.2	633.363	31.45	250000	11075			sp|P01011|AACT_HUMAN
LVKGFYPSDI	32.38	1137.61	10	1.1	569.81	51.99	505000	23412			sp|P01860|IGHG3_HUMAN, sp|P0DOX5|IGG1_HUMAN, sp|P01861|IGHG4_HUMAN, sp|P01857|IGHG1_HUMAN, sp|P01859|IGHG2_HUMAN
GSFPWQAKM	32.37	1050.5	9	0.9	526.254	53.94	1040000	24514			sp|P00739|HPTR_HUMAN, sp|P00738|HPT_HUMAN
LGDPVEKAAQLRPISL	32.36	1705.97	16	1	569.664	53.44	307000	24266			sp|O75071|EFC14_HUMAN
FQDKRVSWS	32.36	1151.57	9	0.8	576.792	31.54	1310000	11120			sp|Q08380|LG3BP_HUMAN
LSTSWTRIT	32.34	1063.57	9	0.9	532.789	45.8	411000	19636			sp|P10253|LYAG_HUMAN
LQELNQPRDGFQL	32.34	1556.79	13	1.5	779.404	52.43	1530000	23563			sp|P05154|IPSP_HUMAN
VQVFAPANALP	32.33	1125.62	11	0.9	563.815	60.08	45600000	28321			sp|Q96FE7|P3IP1_HUMAN
FTKIQGTC(+57.02)Y	32.33	1116.53	9	0.9	559.27	35.99	94400	13881	Carbamidomethylation	C8:Carbamidomethylation:1000.00	sp|P60022|DEFB1_HUMAN
YLQKPGQPPQL	32.33	1267.69	11	0.7	634.852	39.41	945000	15937			sp|A0A075B6S2|KVD29_HUMAN
ISRLEPEDF	32.33	1104.55	9	0.9	553.279	46.52	19600000	19991			sp|A0A0C4DH25|KVD20_HUMAN, sp|P01619|KV320_HUMAN
EKAVADTRDQADGSRASVDSGSSEEQGGSSRALVS	32.32	3508.63	35	1.4	1170.55	27.47	1350000	8746			sp|P01833|PIGR_HUMAN
RQLGPQPQDI	32.31	1150.61	10	1.2	576.311	36.06	929000	13899			sp|P09564|CD7_HUMAN
AIPVAQDLNAPSDW	32.3	1495.73	14	0.2	748.871	62.48	143000	29563			sp|P10451|OSTP_HUMAN
FAEEKAVADTRDQADGSRASVDSGSSEEQGGSSRALVST	32.3	3956.82	39	1.1	1319.95	34.91	5000000	13235			sp|P01833|PIGR_HUMAN
VAWKADSSPV	32.28	1058.54	10	0.7	530.276	38.35	642000	15216			sp|P0DOY2|IGLC2_HUMAN, sp|P0DOY3|IGLC3_HUMAN
VC(+57.02)VMPLGPGRVPEGEEA	32.27	1795.86	17	-1.1	898.933	49.24	117000	21729	Carbamidomethylation	C2:Carbamidomethylation:1000.00	sp|Q6EMK4|VASN_HUMAN
FHIRPATEGPG	32.27	1180.6	11	0.9	591.306	30.32	1080000	10375			sp|P39060|COIA1_HUMAN
VAKNPVGLIG	32.27	966.586	10	0.9	484.299	42.12	861000	17519			sp|P43251|BTD_HUMAN
YKTTPPVL	32.27	917.522	8	0.9	459.767	39.18	50100000	15685			sp|P0DOX5|IGG1_HUMAN, sp|P01861|IGHG4_HUMAN, sp|P01857|IGHG1_HUMAN
LVGYGTDSASGMDY	32.27	1434.6	14	0.4	718.304	50.59	548000	22485			sp|P53634|CATC_HUMAN
WQADTQVTSGVVTF	32.25	1537.74	14	0.1	769.876	62.18	68600	29404			sp|Q9UNN8|EPCR_HUMAN
TVPFALRDENL	32.25	1273.67	11	1.1	637.839	53.54	1000000	24271			sp|Q96RW7|HMCN1_HUMAN
YQQKSGQAPVL	32.23	1217.64	11	0.9	609.826	32.42	598000	11703			sp|A0A075B6K4|LV310_HUMAN
Q(-17.03)QAQPGQGSDPARW	32.23	1507.68	14	0.7	754.846	43.58	0	18399	Pyro-glu from Q	Q1:Pyro-glu from Q:1000.00	sp|Q08397|LOXL1_HUMAN
PVSWITPGLKT	32.23	1197.68	11	0.9	599.844	53.81	626000	24509			sp|P04217|A1BG_HUMAN
ATINC(+57.02)KSSQ	32.21	1007.47	9	1.5	504.742	14.92	518000	2926	Carbamidomethylation	C5:Carbamidomethylation:1000.00	sp|P06312|KV401_HUMAN
FRALTEGDTQLNWNIVS	32.21	1962.98	17	0.5	982.495	61.91	192000	29244			sp|Q9GZX9|TWSG1_HUMAN
IQWENNGQVY	32.21	1249.57	10	0	625.792	51.09	940000	22774			sp|Q08397|LOXL1_HUMAN
FRALTEGDTQLN	32.21	1363.67	12	0.9	682.842	40.51	173000	16567			sp|Q9GZX9|TWSG1_HUMAN
IEVTFKNPLV	32.21	1158.66	10	0.5	580.338	58.74	383000	27397			sp|Q14624|ITIH4_HUMAN
IGSPATTNGVVPADVI	32.21	1509.8	16	0.5	755.907	58.68	1230000	27326			sp|P14543|NID1_HUMAN
LKTALQPMVS	32.21	1086.61	10	1.1	544.312	40.56	3880000	16521			sp|P07911|UROM_HUMAN
SFSQNC(+57.02)DIYPGKD	32.2	1529.65	13	0.3	765.828	37.87	3390000	14928	Carbamidomethylation	C6:Carbamidomethylation:1000.00	sp|P01042|KNG1_HUMAN
GSKDNFHGL	32.2	973.462	9	0.7	487.737	29.88	557000	10169			sp|Q12907|LMAN2_HUMAN
FDNDRTQLGA	32.19	1135.53	10	1.1	568.769	30.68	767000	10621			sp|P61970|NTF2_HUMAN
VKLGAHQLDS	32.16	1066.58	10	1	534.295	26.95	627000	8521			sp|Q16651|PRSS8_HUMAN
VTTGLDRESFPTYTL	32.15	1698.85	15	0.6	850.428	57.43	1480000	26531			sp|P12830|CADH1_HUMAN
YLAPNNLKPVVA	32.14	1297.74	12	0.6	649.875	46.12	334000	19865			sp|P02787|TRFE_HUMAN
DDEKNWGLSF	32.14	1209.53	10	0.8	605.771	60.86	6580000	28539			sp|P19652|A1AG2_HUMAN
AQVSVQPNFQQDKFL	32.14	1747.89	15	0.6	874.95	54.55	493000	24881			sp|P41222|PTGDS_HUMAN
VYRPDQVSAVDSY	32.13	1497.71	13	-0.4	749.86	41.15	314000	16957			sp|P24855|DNAS1_HUMAN
VQWPQQQPFPQPQP	32.13	1703.84	14	0.7	852.926	55.72	274000	25592			tr|B5ANT1|B5ANT1_WHEAT, tr|H9A6B9|H9A6B9_WHEAT, tr|H9A6C2|H9A6C2_WHEAT, tr|K7X0Y6|K7X0Y6_WHEAT, tr|H9A6C1|H9A6C1_WHEAT, tr|U5U7C7|U5U7C7_WHEAT, tr|R9XV56|R9XV56_WHEAT, tr|R9XSY2|R9XSY2_WHEAT, tr|K7WVB5|K7WVB5_WHEAT, tr|K7XEG0|K7XEG0_WHEAT, tr|R9XUR0|R9XUR0_WHEAT, tr|H9A6C0|H9A6C0_WHEAT, tr|H9A6B8|H9A6B8_WHEAT, tr|B6DQE0|B6DQE0_9POAL, tr|B6DQD6|B6DQD6_9POAL, tr|B6DQD1|B6DQD1_9POAL, tr|R9XUQ5|R9XUQ5_WHEAT, tr|R9XUR5|R9XUR5_WHEAT, tr|K7XRI7|K7XRI7_WHEAT, tr|K7X1R6|K7X1R6_WHEAT, tr|K7XRH9|K7XRH9_WHEAT, tr|B5ANT0|B5ANT0_WHEAT
LVIDNGSGM(+15.99)C(+57.02)KAGFAGDDAPRAVF	32.11	2483.16	24	0.4	828.724	50.74	434000	22650	Oxidation (M); Carbamidomethylation	M9:Oxidation (M):1000.00;C10:Carbamidomethylation:1000.00	sp|P0CG38|POTEI_HUMAN, sp|P0CG39|POTEJ_HUMAN, sp|A5A3E0|POTEF_HUMAN, sp|Q6S8J3|POTEE_HUMAN, sp|P63261|ACTG_HUMAN
GGNQPQGPPPPPGKPQ	32.09	1551.78	16	1.5	776.896	24.72	889000	7297			sp|P02812|PRB2_HUMAN, sp|P04280|PRP1_HUMAN
M(+15.99)LLQPAGSLGSYS	32.09	1338.65	13	1	670.33	52.84	279000	23940	Oxidation (M)	M1:Oxidation (M):1000.00	sp|P41222|PTGDS_HUMAN
LESGVPSRFSGSGSGTEF	32.08	1799.83	18	0.9	900.922	46.7	197000	20207			sp|P01602|KV105_HUMAN
LDGGDLSRFALL	32.07	1275.68	12	0.8	638.847	64.91	211000	30956			sp|P07911|UROM_HUMAN
SLLDRFTED	32.07	1094.52	9	1.5	548.269	53.14	360000	24045			sp|P01011|AACT_HUMAN
ISGNPWIC(+57.02)DQNL	32.06	1415.65	12	0.6	708.831	61.19	509000	28785	Carbamidomethylation	C8:Carbamidomethylation:1000.00	sp|P02750|A2GL_HUMAN
SLPVTPGEPASISC(+57.02)RSSQSL	32.06	2072.02	20	1.3	1037.02	46.98	2220000	20356	Carbamidomethylation	C14:Carbamidomethylation:1000.00	sp|P01614|KVD40_HUMAN, sp|A0A075B6P5|KV228_HUMAN, sp|P01615|KVD28_HUMAN, sp|A0A087WW87|KV240_HUMAN
VKQGFEPPSF	32.06	1134.57	10	0.8	568.292	48.45	1580000	21269			sp|P06396|GELS_HUMAN
C(+57.02)DDYRLC(+57.02)E	32.05	1129.42	8	1	565.715	33.22	2310000	12122	Carbamidomethylation	C1:Carbamidomethylation:1000.00;C7:Carbamidomethylation:1000.00	sp|P08493|MGP_HUMAN
VFLGPPEAQS	32.05	1043.53	10	1.2	522.771	48.7	437000	21369			sp|O14669|TMG2_HUMAN
KVTDADAPNTPAWEA	32.04	1584.74	15	-0.2	793.376	40.85	618000	16764			sp|P12830|CADH1_HUMAN
LWQGVEVGEAGQGKDFIS	32.04	1918.94	18	1.6	960.477	56.24	374000	25870			sp|P98160|PGBM_HUMAN
KIVTDAKTNEGVL	32.04	1386.77	13	0.9	694.392	32.24	264000	11608			sp|Q02487|DSC2_HUMAN
LRTLNQPDSQLQ	32.03	1411.74	12	0.8	706.877	34.36	6310000	12762			sp|P01009|A1AT_HUMAN
AFREGTINVHDVETQF	32.03	1861.9	16	0.3	621.638	51.12	257000	22846			sp|P15941|MUC1_HUMAN
EIVLTQSPATL	32.03	1170.65	11	1.2	586.331	56.56	397000	26147			sp|A0A0C4DH25|KVD20_HUMAN, sp|P04433|KV311_HUMAN, sp|A0A0A0MRZ8|KVD11_HUMAN
YQQPPGTAPKL	32.02	1198.63	11	0.4	600.323	35.85	8420000	13699			sp|A0A075B6J9|LV218_HUMAN
FTTKGVTSVSQ	32.02	1153.6	11	1.3	577.805	30.96	533000	10784			sp|P05155|IC1_HUMAN
Q(-17.03)GPPPPPQGGRPP	32.02	1263.64	13	0	632.823	33.47	0	12341	Pyro-glu from Q	Q1:Pyro-glu from Q:1000.00	sp|P10163|PRB4_HUMAN
C(+57.02)NVYVRPDC(+57.02)	32.02	1181.5	9	0.5	591.754	29.88	282000	10121	Carbamidomethylation	C1:Carbamidomethylation:1000.00;C9:Carbamidomethylation:1000.00	tr|B6UKM9|B6UKM9_WHEAT, tr|L7R5A3|L7R5A3_WHEAT, tr|A0A5B9Y1L6|A0A5B9Y1L6_WHEAT, tr|B6UKN1|B6UKN1_WHEAT, tr|U5U6P1|U5U6P1_WHEAT, tr|R9XV71|R9XV71_WHEAT, tr|R9XUB4|R9XUB4_WHEAT, tr|A0A4D6Q9K0|A0A4D6Q9K0_WHEAT, tr|U5U7C3|U5U7C3_WHEAT, tr|K7XEG8|K7XEG8_WHEAT, tr|A0A4D6QE74|A0A4D6QE74_WHEAT, tr|A0A4D6Q702|A0A4D6Q702_WHEAT, tr|B6UKQ1|B6UKQ1_WHEAT, tr|R9XUC7|R9XUC7_WHEAT, tr|A0A4D6K1B8|A0A4D6K1B8_WHEAT, tr|A0A4D6Q640|A0A4D6Q640_WHEAT, tr|L7R4Z9|L7R4Z9_WHEAT, tr|A0A4D6Q9J3|A0A4D6Q9J3_WHEAT, tr|A0A5B9Y471|A0A5B9Y471_WHEAT, tr|K7XEG5|K7XEG5_WHEAT, tr|A0A4D6QE82|A0A4D6QE82_WHEAT, tr|L7R5Y9|L7R5Y9_WHEAT, tr|A0A4D6Q6S3|A0A4D6Q6S3_WHEAT, tr|A0A4D6Q692|A0A4D6Q692_WHEAT, tr|A0A4D6Q7P4|A0A4D6Q7P4_WHEAT, tr|H9A6B9|H9A6B9_WHEAT, tr|R9XT08|R9XT08_WHEAT, tr|A0A4D6Q689|A0A4D6Q689_WHEAT, tr|D0ES79|D0ES79_WHEAT, tr|L7R918|L7R918_WHEAT, tr|A0A4D6Q642|A0A4D6Q642_WHEAT, tr|L7R666|L7R666_WHEAT, tr|A0A5B9Y1T4|A0A5B9Y1T4_WHEAT, tr|A0A4D6Q720|A0A4D6Q720_WHEAT, tr|H9A6C2|H9A6C2_WHEAT, tr|K7X0Y6|K7X0Y6_WHEAT, tr|U5U6M7|U5U6M7_WHEAT, tr|A0A4D6K428|A0A4D6K428_WHEAT, tr|H9A6C1|H9A6C1_WHEAT, tr|K7WVC4|K7WVC4_WHEAT, tr|U5U7C7|U5U7C7_WHEAT, tr|U5U7C0|U5U7C0_WHEAT, tr|U5UA50|U5UA50_WHEAT, tr|L7R664|L7R664_WHEAT, tr|A0A4D6Q634|A0A4D6Q634_WHEAT, tr|R9XSZ9|R9XSZ9_WHEAT, tr|Q94G94|Q94G94_WHEAT, tr|R9XT17|R9XT17_WHEAT, tr|R9XSY2|R9XSY2_WHEAT, tr|U5U9Q8|U5U9Q8_WHEAT, tr|R9XUC3|R9XUC3_WHEAT, tr|B6UKP5|B6UKP5_WHEAT, tr|A0A4D6QBN8|A0A4D6QBN8_WHEAT, tr|K7WVB5|K7WVB5_WHEAT, tr|A0A4D6Q6U4|A0A4D6Q6U4_WHEAT, tr|K7XEG0|K7XEG0_WHEAT, tr|R9XWB8|R9XWB8_WHEAT, tr|A0A4D6K1Y6|A0A4D6K1Y6_WHEAT, tr|U5U9Q4|U5U9Q4_WHEAT, tr|U5U6N8|U5U6N8_WHEAT, tr|A0A4D6Q680|A0A4D6Q680_WHEAT, tr|B6UKP3|B6UKP3_WHEAT, tr|U5U6M3|U5U6M3_WHEAT, tr|B6UKQ8|B6UKQ8_WHEAT, tr|K7XRJ1|K7XRJ1_WHEAT, tr|R9XUR0|R9XUR0_WHEAT, tr|R9XV74|R9XV74_WHEAT, tr|R9XT13|R9XT13_WHEAT, tr|A0A4D6K4V7|A0A4D6K4V7_WHEAT, tr|H9A6C0|H9A6C0_WHEAT, tr|B6UKM4|B6UKM4_WHEAT, tr|B6UKP4|B6UKP4_WHEAT, tr|B6UKQ5|B6UKQ5_WHEAT, tr|A0A4D6QE78|A0A4D6QE78_WHEAT, tr|A0A4D6Q6T6|A0A4D6Q6T6_WHEAT, tr|H9A6B8|H9A6B8_WHEAT, tr|R9XUS2|R9XUS2_WHEAT, tr|B6UKN2|B6UKN2_WHEAT, tr|B6DQD6|B6DQD6_9POAL, tr|R9XUQ5|R9XUQ5_WHEAT, tr|R9XV82|R9XV82_WHEAT, tr|R9XUR5|R9XUR5_WHEAT, tr|K7XRI7|K7XRI7_WHEAT, tr|B6UKQ6|B6UKQ6_WHEAT, tr|A0A5B9Y2H5|A0A5B9Y2H5_WHEAT, tr|B6UKN6|B6UKN6_WHEAT, tr|A0A4D6Q669|A0A4D6Q669_WHEAT, tr|A0A5B9Y2C8|A0A5B9Y2C8_WHEAT, tr|A0A4D6Q625|A0A4D6Q625_WHEAT, tr|R9XWA9|R9XWA9_WHEAT, tr|B6UKQ3|B6UKQ3_WHEAT, tr|L7R599|L7R599_WHEAT, tr|U5UA51|U5UA51_WHEAT, tr|K7XRH9|K7XRH9_WHEAT, tr|A7XDG6|A7XDG6_WHEAT, tr|B5ANT0|B5ANT0_WHEAT, tr|A7XDG7|A7XDG7_WHEAT, tr|A0A4D6Q648|A0A4D6Q648_WHEAT
PVLQAGKAEVTGYFPLG	32.01	1745.94	17	-0.3	873.972	60.75	172000	28547			sp|P10253|LYAG_HUMAN
YVFLGPTPEL	32	1134.6	10	0.8	568.304	66.08	195000	31622			sp|O43451|MGA_HUMAN
LVPRELSGSSPVL	31.99	1352.77	13	0.4	677.389	49.24	884000	21702			sp|P10253|LYAG_HUMAN
ISLGLQDGHL	31.97	1051.57	10	1	526.789	51.81	1470000	23238			sp|P98160|PGBM_HUMAN
FTPTEKDEYAC(+57.02)RVNHVTLSQPKI	31.97	2732.36	23	0.8	547.478	40.85	201000	16818	Carbamidomethylation	C11:Carbamidomethylation:1000.00	sp|P61769|B2MG_HUMAN
LVENMGRVNYGAYIND	31.96	1826.86	16	0.5	914.436	50.23	177000	22301			sp|P16278|BGAL_HUMAN
Q(-17.03)LGPQGPPHL	31.96	1025.53	10	1.1	513.771	53.29	4720000	24061	Pyro-glu from Q	Q1:Pyro-glu from Q:1000.00	sp|P01350|GAST_HUMAN
DKPIWEQIGSSF	31.95	1405.69	12	0.5	703.849	65.98	133000	31545			sp|P61970|NTF2_HUMAN
WKAAIPSAL	31.95	955.549	9	0.8	478.781	52.18	19100000	23420			sp|Q08380|LG3BP_HUMAN
GDMRLADGGATNQGRVEIF	31.94	2005.96	19	0.6	669.66	49.4	392000	21804			sp|Q08380|LG3BP_HUMAN
WKEIETRHPGL	31.93	1364.72	11	0.4	455.913	33.29	320000	12239			sp|O96033|MOC2A_HUMAN
Q(-17.03)TFPHQPQQQVPQPQQPQQP	31.93	2348.13	20	3	1175.07	43.92	733000	18521	Pyro-glu from Q	Q1:Pyro-glu from Q:1000.00	sp|P08453|GDB2_WHEAT, tr|B6DQB5|B6DQB5_WHEAT, tr|R9XWD0|R9XWD0_WHEAT, tr|R9XUB9|R9XUB9_WHEAT, tr|R9XW98|R9XW98_WHEAT, tr|R9XUS6|R9XUS6_WHEAT, tr|B6DQB6|B6DQB6_WHEAT, tr|H9BFB6|H9BFB6_WHEAT, tr|F2XAR4|F2XAR4_WHEAT, tr|A0A4D6Q720|A0A4D6Q720_WHEAT, tr|B6DQB3|B6DQB3_WHEAT, tr|A0A290XYW4|A0A290XYW4_WHEAT, tr|A0A5B9Y2N1|A0A5B9Y2N1_WHEAT, tr|A0A4D6Q7N0|A0A4D6Q7N0_WHEAT, tr|B6UKN0|B6UKN0_WHEAT, tr|Q6EEW9|Q6EEW9_WHEAT, tr|A0A290XZ33|A0A290XZ33_WHEAT, tr|A0A290XZ51|A0A290XZ51_WHEAT, tr|A0A4D6Q653|A0A4D6Q653_WHEAT, tr|A0A290XYY4|A0A290XYY4_WHEAT, tr|A0A4D6QBN8|A0A4D6QBN8_WHEAT, tr|A0A5B9Y3R8|A0A5B9Y3R8_WHEAT, tr|R9XWB3|R9XWB3_WHEAT, tr|F2XAR5|F2XAR5_WHEAT, tr|R9XT02|R9XT02_WHEAT, tr|R9XUB0|R9XUB0_WHEAT, tr|A0A4D6Q7Q1|A0A4D6Q7Q1_WHEAT, tr|R9XU95|R9XU95_WHEAT, tr|A0A4D6Q6S8|A0A4D6Q6S8_WHEAT, tr|A0A4D6Q668|A0A4D6Q668_WHEAT, tr|R9XUT4|R9XUT4_WHEAT, tr|A0A290XZ47|A0A290XZ47_WHEAT, tr|R9XSY7|R9XSY7_WHEAT, tr|B6DQB9|B6DQB9_WHEAT, tr|B6UKN8|B6UKN8_WHEAT, tr|K7X1S8|K7X1S8_WHEAT, tr|M9TK56|M9TK56_WHEAT, tr|A0A290XZ34|A0A290XZ34_WHEAT, tr|B6DQD5|B6DQD5_9POAL, tr|B6DQD3|B6DQD3_9POAL, tr|B6DQD8|B6DQD8_9POAL, tr|B6DQC8|B6DQC8_9POAL, tr|U5UA54|U5UA54_WHEAT, tr|R9XU99|R9XU99_WHEAT, tr|Q9M6P7|Q9M6P7_WHEAT, tr|Q94G91|Q94G91_WHEAT, tr|M9TGF7|M9TGF7_WHEAT, tr|A0A290XYU1|A0A290XYU1_WHEAT, tr|A0A2U8JD23|A0A2U8JD23_WHEAT
LQLSM(+15.99)GNAM(+15.99)F	31.93	1142.51	10	0.4	572.261	50.32	203000	22362	Oxidation (M)	M5:Oxidation (M):1000.00;M9:Oxidation (M):1000.00	sp|P01011|AACT_HUMAN
PPPGKPQGPPPQGGS	31.93	1396.71	15	0.9	699.361	20.83	1230000	5685			sp|P02812|PRB2_HUMAN
IKFHADY	31.93	892.444	7	1.1	447.229	32.46	3060000	11739			sp|O60494|CUBN_HUMAN
LTC(+57.02)LVKGFYPSD	31.9	1398.69	12	0.6	700.348	53.28	671000	24151	Carbamidomethylation	C3:Carbamidomethylation:1000.00	sp|P01860|IGHG3_HUMAN, sp|P0DOX5|IGG1_HUMAN, sp|P01861|IGHG4_HUMAN, sp|P01857|IGHG1_HUMAN, sp|P01859|IGHG2_HUMAN
IVQEKPFT	31.9	960.528	8	0.8	481.27	32.95	2640000	12048			sp|P19320|VCAM1_HUMAN
AKVQWKVDNALQSGNSQESVTEQDSKDSTYSLSST	31.89	3816.79	35	0.5	955.203	44.67	1680000	18975			sp|P01834|IGKC_HUMAN, sp|P0DOX7|IGK_HUMAN
VWHKKEEAEG	31.89	1211.59	10	1.3	606.803	13.24	114000	2398			sp|O95971|BY55_HUMAN
VSITYGTGSM(+15.99)TGIL	31.89	1414.7	14	0.6	708.356	58.06	463000	26941	Oxidation (M)	M10:Oxidation (M):1000.00	sp|P0DJD9|PEPA5_HUMAN, sp|P0DJD8|PEPA3_HUMAN, sp|P0DJD7|PEPA4_HUMAN
IYTGLSKHVEDVPAFQALGSL	31.89	2244.18	21	0.7	749.065	63.13	2410000	29894			sp|P25311|ZA2G_HUMAN
SLSQGQPSRQ	31.89	1086.54	10	1.6	544.278	17.28	432000	3786			sp|Q16819|MEP1A_HUMAN
LDGGDLSRF	31.88	978.477	9	0.8	490.245	46.16	1230000	19858			sp|P07911|UROM_HUMAN
WLAHNEIRT	31.88	1138.59	9	0.5	570.3	32.93	0	12022			sp|O14498|ISLR_HUMAN
TWEGQQFQGKAAI	31.88	1462.72	13	0.6	732.366	45.51	321000	19537			sp|P61970|NTF2_HUMAN
VLNLGPITR	31.87	981.597	9	1.8	491.805	47.39	106000000	20510			sp|P07911|UROM_HUMAN
IKKNPFGIE	31.87	1044.6	9	1.5	523.305	37.19	2700000	14521			sp|O43451|MGA_HUMAN
KTALQPMVSAL	31.86	1157.65	11	0.8	579.83	50.79	5660000	22553			sp|P07911|UROM_HUMAN
C(+57.02)WKFEHC(+57.02)N	31.86	1179.46	8	1.1	590.736	31.27	5590000	10938	Carbamidomethylation	C1:Carbamidomethylation:1000.00;C7:Carbamidomethylation:1000.00	sp|P13987|CD59_HUMAN
GQQFQGKAAIVE	31.86	1274.66	12	0.8	638.337	34.71	619000	13096			sp|P61970|NTF2_HUMAN
PDPAKSAPAPKKG	31.84	1262.7	13	0.1	632.355	14.31	10300	2728			sp|Q93079|H2B1H_HUMAN, sp|P23527|H2B1O_HUMAN, sp|Q5QNW6|H2B2F_HUMAN
VVTFNSDHSLQGGGF	31.84	1563.73	15	0.5	782.871	49.73	1640000	21971			sp|O60494|CUBN_HUMAN
PLWDFQGSTM	31.83	1180.52	10	0.8	591.267	65.56	287000	31317			sp|Q12907|LMAN2_HUMAN
WSQTRPTYE	31.81	1166.54	9	1	584.274	31.69	198000	11220			sp|Q2M2H8|MGAL_HUMAN, sp|O43451|MGA_HUMAN
SPPGKPQGPP	31.8	960.503	10	1.5	481.258	21.21	2130000	5541			sp|P02812|PRB2_HUMAN, sp|P04280|PRP1_HUMAN, sp|P10163|PRB4_HUMAN
M(+15.99)VEHTPDEESIDWTKIEPSVNF	31.8	2618.18	22	-0.9	873.732	61.91	568000	29239	Oxidation (M)	M1:Oxidation (M):1000.00	sp|Q12907|LMAN2_HUMAN
LQEKLGASPLHVDL	31.79	1518.84	14	0.6	507.286	50.5	509000	22437			sp|Q15904|VAS1_HUMAN
FVQPPTKI	31.78	928.538	8	1.1	465.276	40.88	3000000	16795			sp|P01042|KNG1_HUMAN
SITGTYDLKS	31.78	1083.54	10	1	542.779	36.56	281000	14207			sp|P01009|A1AT_HUMAN
FAPANALPARSEAA	31.77	1384.71	14	0.9	693.361	38.86	541000	15592			sp|Q96FE7|P3IP1_HUMAN
LTGPTSPIANIQSDIG	31.77	1582.82	16	0.3	792.415	59.97	3790000	28033			sp|P0DJD9|PEPA5_HUMAN, sp|P0DJD8|PEPA3_HUMAN, sp|P0DJD7|PEPA4_HUMAN
LLVKGQQADL	31.77	1083.63	10	0.4	542.82	37.94	763000	14968			sp|Q9HBB8|CDHR5_HUMAN
NLAKSSNSGQQG	31.76	1189.57	12	1.1	595.791	13.24	0	2419			sp|P14543|NID1_HUMAN
GPKWPEPVFG	31.76	1112.57	10	0.6	557.289	55.73	1370000	25535			sp|O00187|MASP2_HUMAN
YDGKGVGLGP	31.76	961.487	10	1.1	481.75	34.86	3390000	13118			sp|P08123|CO1A2_HUMAN
LGGLHWGQDYE	31.75	1273.57	11	0.6	637.792	50.15	1470000	22220			sp|Q8WZ75|ROBO4_HUMAN
LDC(+57.02)LRIPKSDV	31.75	1314.7	11	0.8	439.238	41.86	500000	17502	Carbamidomethylation	C3:Carbamidomethylation:1000.00	sp|P02763|A1AG1_HUMAN
IRGSEDGC(+57.02)PNNELENPPYVPGVVGGTLQ	31.73	2967.4	28	1	990.14	56.96	852000	26242	Carbamidomethylation	C8:Carbamidomethylation:1000.00	sp|P10253|LYAG_HUMAN
PTIQSC(+57.02)WNYGF	31.73	1371.59	11	0.6	686.802	64.09	267000	30503	Carbamidomethylation	C6:Carbamidomethylation:1000.00	sp|Q08380|LG3BP_HUMAN
NGESSQGRF	31.72	980.431	9	2	491.222	21.31	300000	5631			sp|P07911|UROM_HUMAN
FGDKLC(+57.02)TVA	31.71	1009.49	9	0.5	505.751	38.08	1860000	15047	Carbamidomethylation	C6:Carbamidomethylation:1000.00	sp|P02768|ALBU_HUMAN
GRPEAQPPPLSSEHKEPVAGDAVPGPKDGSAPEVR	31.71	3557.79	35	0.5	712.563	32.96	1090000	12016			sp|O15240|VGF_HUMAN
YIQRVNTEL	31.71	1134.6	9	0.7	568.308	38.24	634000	15184			sp|O14773|TPP1_HUMAN
VYYRPMDE	31.7	1071.47	8	1.1	536.741	34.86	6740000	13159			sp|P04156|PRIO_HUMAN
FIFPPSDEQLKSGT	31.69	1564.78	14	-0.3	783.393	51.6	13600000	24454			sp|P01834|IGKC_HUMAN, sp|P0DOX7|IGK_HUMAN
IKLPVGSQC(+57.02)SVDL	31.68	1414.75	13	0.6	708.38	53.44	161000	24313	Carbamidomethylation	C9:Carbamidomethylation:1000.00	sp|P24821|TENA_HUMAN
YSDSSISGKGFL	31.68	1259.6	12	0.2	630.807	48.56	87100	21334			sp|O60494|CUBN_HUMAN
LLSDPDKVTIGLL	31.68	1382.8	13	0.5	692.407	63.32	489000	30051			sp|Q14624|ITIH4_HUMAN
VSQIFHSPDL	31.67	1141.58	10	-0.3	571.794	49.37	408000	21795			sp|P05155|IC1_HUMAN
LQPAGSLGSY	31.67	991.497	10	1.1	496.755	45.07	934000	19291			sp|P41222|PTGDS_HUMAN
VELGGGPGAGSLQPLAL	31.67	1534.84	17	0.5	768.423	64.68	384000	30835			sp|P01308|INS_HUMAN
SGSGLVGRQLEE	31.67	1230.62	12	1.2	616.316	35.7	398000	13700			sp|P10909|CLUS_HUMAN
LRGAVVPDSALPFN	31.67	1454.79	14	0.8	728.4	54.47	429000	24850			sp|P24855|DNAS1_HUMAN
YTKLSDPANW	31.66	1193.57	10	1.2	597.792	48.22	1180000	20998			sp|P19022|CADH2_HUMAN
YVSQFEGSAL	31.65	1099.52	10	1	550.765	51.51	601000	23088			sp|P02647|APOA1_HUMAN
VKGFYPSDI	31.65	1024.52	9	1.1	513.268	47.79	11800000	20762			sp|P01860|IGHG3_HUMAN, sp|P0DOX5|IGG1_HUMAN, sp|P01861|IGHG4_HUMAN, sp|P01857|IGHG1_HUMAN, sp|P01859|IGHG2_HUMAN
VQWKVDNALQSGNSQESV	31.64	1987.96	18	0.8	994.985	47.4	858000	20587			sp|P01834|IGKC_HUMAN, sp|P0DOX7|IGK_HUMAN
ISWDGLDSGKLY	31.62	1352.66	12	-0.1	677.336	60.75	131000	28546			sp|P30086|PEBP1_HUMAN
VSGFHPSDI	31.61	957.456	9	0.6	479.734	40.32	535000	16472			sp|P61769|B2MG_HUMAN
FVVKDSSKL	31.58	1021.58	9	1	511.797	31.76	1120000	11247			sp|Q9Y279|VSIG4_HUMAN
VATGVFAKPSL	31.58	1088.62	11	0.7	545.318	46.78	765000	20257			sp|Q9HCN6|GPVI_HUMAN
GPKWPEPVF	31.58	1055.54	9	0.8	528.778	57.67	14400000	26608			sp|O00187|MASP2_HUMAN
YVTDVKSASERP	31.57	1350.68	12	0.2	676.344	26.1	398000	8050			sp|Q7Z6A9|BTLA_HUMAN
LLSDPDKVTIGL	31.57	1269.72	12	0.7	635.865	55.7	665000	25578			sp|Q14624|ITIH4_HUMAN
C(+57.02)AKC(+57.02)AQGC(+57.02)VC(+57.02)	31.55	1212.45	10	1.3	607.232	17.02	20500	3705	Carbamidomethylation	C1:Carbamidomethylation:1000.00;C4:Carbamidomethylation:1000.00;C8:Carbamidomethylation:1000.00;C10:Carbamidomethylation:1000.00	sp|Q93083|MT1L_HUMAN, sp|P04732|MT1E_HUMAN, sp|P07438|MT1B_HUMAN
Q(-17.03)AAPEAQVSVQPNFQQDKFLGRW	31.55	2626.29	23	1.3	1314.15	62.54	260000	29598	Pyro-glu from Q	Q1:Pyro-glu from Q:1000.00	sp|P41222|PTGDS_HUMAN
NKITPNLAE	31.55	998.54	9	1.2	500.276	32.53	10800000	11711			sp|P01009|A1AT_HUMAN
PKFSIEGSYQL	31.55	1267.64	11	-0.1	634.828	54.05	567000	24581			sp|P05154|IPSP_HUMAN
VHARTPHAEDM(+15.99)	31.55	1278.58	11	1	640.295	13.4	223000	2396	Oxidation (M)	M11:Oxidation (M):1000.00	sp|P55290|CAD13_HUMAN
WLNPDPSQKQ	31.55	1211.59	10	1.3	606.803	36.14	1730000	14034			sp|P10451|OSTP_HUMAN
QTPSYTQPYQGSSVTL	31.55	1755.83	16	0.7	878.921	51.81	546000	23256			sp|P07911|UROM_HUMAN
VVKPLDYEISA	31.53	1232.67	11	1.3	617.339	47.57	163000	20695			sp|P55290|CAD13_HUMAN
PVFDNIWNQGLVSQDL	31.52	1843.91	16	1.2	922.961	68.02	0	32356			sp|P0DJD9|PEPA5_HUMAN, sp|P0DJD8|PEPA3_HUMAN, sp|P0DJD7|PEPA4_HUMAN
FVSSSQGRSE	31.52	1082.5	10	1.1	542.256	18.54	1210000	4297			sp|P35613|BASI_HUMAN
WLNPDPSQKQNLLAPQNAVSSEETNDFKQETL	31.51	3640.76	32	1.8	1214.59	56.91	602000	26282			sp|P10451|OSTP_HUMAN
ISDFYPGAVT	31.51	1068.51	10	1.2	535.263	52.9	16100000	23861			sp|P0DOX8|IGL1_HUMAN, sp|P0DOY2|IGLC2_HUMAN, sp|P0CG04|IGLC1_HUMAN, sp|B9A064|IGLL5_HUMAN, sp|P0DOY3|IGLC3_HUMAN
AIIKSYDLDPGAGSL	31.51	1518.79	15	0.3	760.402	53.18	234000	24093			sp|Q13790|APOF_HUMAN
VQVQRLQGDA	31.5	1112.59	10	0.5	557.303	29.07	1810000	9572			sp|Q969P0|IGSF8_HUMAN
C(+57.02)VHRGFPEISFQPSSA	31.49	1817.85	16	0.3	606.956	49.35	1390000	21727	Carbamidomethylation	C1:Carbamidomethylation:1000.00	sp|P14543|NID1_HUMAN
LC(+57.02)ERPQGC(+57.02)QQ	31.48	1274.55	10	0.7	638.281	19.53	189000	4797	Carbamidomethylation	C2:Carbamidomethylation:1000.00;C8:Carbamidomethylation:1000.00	sp|P98153|IDD_HUMAN
RGDQGPVGRTGEVG	31.47	1383.69	14	0.7	462.235	21.48	673000	5737			sp|P08123|CO1A2_HUMAN
WKADSSPVKA	31.47	1087.57	10	1.1	544.789	27.17	690000	8609			sp|P0DOY2|IGLC2_HUMAN, sp|P0DOY3|IGLC3_HUMAN
LRLQTPAETL	31.47	1140.65	10	1	571.331	47.34	591000	20557			sp|Q6UVK1|CSPG4_HUMAN
FQGLRQLDM(+15.99)	31.47	1122.55	9	0.7	562.281	41.67	323000	17307	Oxidation (M)	M9:Oxidation (M):1000.00	sp|P02750|A2GL_HUMAN
VYC(+57.02)DQETSLGGWL	31.47	1526.67	13	1.1	764.341	65.79	53500	31455	Carbamidomethylation	C3:Carbamidomethylation:1000.00	sp|P02671|FIBA_HUMAN
IRESSSTTGM(+15.99)	31.46	1083.49	10	1.1	542.75	14.99	70500	2990	Oxidation (M)	M10:Oxidation (M):1000.00	sp|P58400|NRX1B_HUMAN, sp|Q9P2S2|NRX2A_HUMAN, sp|Q9Y4C0|NRX3A_HUMAN, sp|P58401|NRX2B_HUMAN, sp|Q9ULB1|NRX1A_HUMAN, sp|Q9HDB5|NRX3B_HUMAN
SHRSYSC(+57.02)Q	31.45	1023.42	8	0.8	512.716	12.33	99600	2142	Carbamidomethylation	C7:Carbamidomethylation:1000.00	sp|P0CF74|IGLC6_HUMAN, sp|P0DOX8|IGL1_HUMAN, sp|P0DOY2|IGLC2_HUMAN, sp|P0CG04|IGLC1_HUMAN, sp|B9A064|IGLL5_HUMAN
DLSPSITQRA	31.43	1086.57	10	1.3	544.29	36.09	594000	13930			sp|P14543|NID1_HUMAN
PPSDEQLKSGTA	31.43	1228.59	12	-4	615.3	57.93	179000	26860			sp|P01834|IGKC_HUMAN, sp|P0DOX7|IGK_HUMAN
VIRESSSTTG	31.42	1035.52	10	1.2	518.766	16.25	4130000	3367			sp|P58400|NRX1B_HUMAN, sp|Q9P2S2|NRX2A_HUMAN, sp|Q9Y4C0|NRX3A_HUMAN, sp|P58401|NRX2B_HUMAN, sp|Q9ULB1|NRX1A_HUMAN, sp|Q9HDB5|NRX3B_HUMAN
WKSN(+.98)GAYNIF	31.42	1199.56	10	1.1	600.787	57.58	1620000	26690	Deamidation (NQ)	N4:Deamidation (NQ):59.30	sp|P14543|NID1_HUMAN
VADTRDQADGSRASVDSGSSEEQGGSSRALVST	31.42	3281.5	33	1.6	1094.84	29.7	4480000	10022			sp|P01833|PIGR_HUMAN
EAIPM(+15.99)SIPPEVKFNKP	31.41	1811.95	16	1.1	604.989	46.98	4720000	20136	Oxidation (M)	M5:Oxidation (M):1000.00	sp|P01009|A1AT_HUMAN
LVGRGGDGGEPSQL	31.41	1340.67	14	0.7	671.34	33.01	3910000	11974			sp|Q16853|AOC3_HUMAN
VVGQLKADEDPIM(+15.99)	31.4	1429.71	13	0.1	715.861	39.83	88000	16193	Oxidation (M)	M13:Oxidation (M):1000.00	sp|P61970|NTF2_HUMAN
IDLGGEPIKSSDYFGNGRVTE	31.4	2253.09	21	0.3	752.036	50.5	3010000	22388			sp|P04745|AMY1_HUMAN, sp|P19961|AMY2B_HUMAN, sp|P04746|AMYP_HUMAN
LQADTVRGAVL	31.4	1141.65	11	0.8	571.829	42	826000	17469			sp|O00391|QSOX1_HUMAN
FGDKLC(+57.02)TV	31.39	938.453	8	1.4	470.233	38.36	263000	15305	Carbamidomethylation	C6:Carbamidomethylation:1000.00	sp|P02768|ALBU_HUMAN
VVVKDAAAPSQPLRIQAQDPEF	31.37	2378.26	22	2	793.76	48.31	148000	21143			sp|Q9HBB8|CDHR5_HUMAN
VERVPFDA	31.36	931.476	8	1	466.745	40.44	705000	16582			sp|P06396|GELS_HUMAN
RISHELDSASSEVN	31.35	1542.73	14	0.9	515.249	27.08	576000	8583			sp|P10451|OSTP_HUMAN
NNYKTTPPVL	31.35	1145.61	10	0.6	573.81	39.27	346000	15802			sp|P0DOX5|IGG1_HUMAN, sp|P01861|IGHG4_HUMAN, sp|P01857|IGHG1_HUMAN
YVFGTGTKVTV	31.34	1170.63	11	1	586.32	48.44	0	21231			sp|A0A0A0MT76|LJ01_HUMAN, sp|B9A064|IGLL5_HUMAN
SVPLSSPLKVDL	31.34	1253.72	12	1	627.868	58	360000	26954			sp|P17900|SAP3_HUMAN
WARHGESG	31.34	898.404	8	1.2	450.209	14.05	160000	2634			sp|P15151|PVR_HUMAN
IDVYHKYSL	31.33	1136.59	9	-0.1	569.299	41.62	131000	17231			sp|P05109|S10A8_HUMAN
AIGSTC(+57.02)PWLK	31.33	1131.57	10	1	566.794	46.27	561000	19938	Carbamidomethylation	C6:Carbamidomethylation:1000.00	sp|P02760|AMBP_HUMAN
YAVPWQGTMT	31.33	1152.53	10	0.7	577.27	58.51	574000	27212			sp|P01034|CYTC_HUMAN
VGNAGPAGPAGPRG	31.32	1176.6	14	1.5	589.306	22.36	281000	6164			sp|P08123|CO1A2_HUMAN
WVHDVLGRN	31.31	1094.56	9	-0.2	548.287	35.81	260000	13769			sp|P53634|CATC_HUMAN
YVSGFHPSDIEVD	31.31	1463.66	13	0.8	732.834	47.9	1040000	20863			sp|P61769|B2MG_HUMAN
LTISRLEPEDF	31.3	1318.68	11	1	660.345	56.45	2280000	25982			sp|A0A0C4DH25|KVD20_HUMAN, sp|P01619|KV320_HUMAN
LGQPNWDMRDGFD	31.29	1549.66	13	0.6	775.837	54.29	308000	24792			sp|P02750|A2GL_HUMAN
AILLPQDPSFQMPLDL	31.29	1796.94	16	1.2	899.475	70.21	47200	33202			sp|Q08380|LG3BP_HUMAN
YVSGFHPSDI	31.29	1120.52	10	0.9	561.266	44.67	6310000	18920			sp|P61769|B2MG_HUMAN
FAIVPLHAAPGDA	31.28	1277.68	13	0.6	639.844	52.58	2100000	23695			sp|P24855|DNAS1_HUMAN
YSVPSVLSPR	31.26	1103.6	10	0.8	552.805	47.02	1200000	20305			sp|P14543|NID1_HUMAN
VAM(+15.99)TPRSEGSSVN	31.26	1349.62	13	0.9	675.818	19.84	4100000	4948	Oxidation (M)	M3:Oxidation (M):1000.00	sp|P00734|THRB_HUMAN
VHWQEPRAPLQG	31.26	1416.73	12	1.2	709.369	39.39	0	15927			sp|P30530|UFO_HUMAN
VSSPYFKVNSDGGL	31.25	1468.72	14	0.7	735.365	50.53	237000	22486			sp|P55290|CAD13_HUMAN
VSSASTKGPSVF	31.24	1165.6	12	0.9	583.805	36.69	124000	14336			sp|P0DOX5|IGG1_HUMAN
VQVQRLQGDAVV	31.24	1310.73	12	0.4	656.371	39.72	163000	16170			sp|Q969P0|IGSF8_HUMAN
TTPTFFPKDIL	31.23	1278.69	11	0.7	640.349	63.49	493000	30137			sp|P10253|LYAG_HUMAN
LKTALQPM(+15.99)VSALN	31.22	1400.77	13	0.1	701.39	42.44	452000	17718	Oxidation (M)	M8:Oxidation (M):1000.00	sp|P07911|UROM_HUMAN
KVIPELNGKLTG	31.22	1267.75	12	1.3	634.881	39.6	553000	16046			sp|P04406|G3P_HUMAN
LRAYDGLSLPED	31.21	1347.67	12	0.7	674.839	49.56	3070000	21871			sp|P98160|PGBM_HUMAN
AIPVAQDLNAPSDWDSRGKDSYETSQL	31.21	2962.39	27	1.1	988.47	53.76	5940000	24412			sp|P10451|OSTP_HUMAN
IRVGGTGM(+15.99)F	31.2	952.48	9	0.8	477.246	37.21	4630000	14563	Oxidation (M)	M8:Oxidation (M):1000.00	sp|P07911|UROM_HUMAN
LAFDVNDEKNWGLS	31.2	1606.76	14	1.8	804.388	59.88	156000	28062			sp|P02763|A1AG1_HUMAN
GRPEAQPPPLSSE	31.2	1363.67	13	1.4	682.843	31.35	1020000	10897			sp|O15240|VGF_HUMAN
NIRVGGTGM(+15.99)	31.19	919.455	9	1.1	460.734	23.11	5930000	6479	Oxidation (M)	M9:Oxidation (M):1000.00	sp|P07911|UROM_HUMAN
FLDTYPN(+.98)DETTERVFPYIS	31.19	2307.06	19	8.7	1154.54	63.84	0	30358	Deamidation (NQ)	N7:Deamidation (NQ):1000.00	sp|Q12907|LMAN2_HUMAN
LYRPEAPDT	31.19	1060.52	9	1.4	531.266	32.02	677000	11475			sp|Q969P0|IGSF8_HUMAN
M(+15.99)IEQNTKSPL	31.18	1175.59	10	1.3	588.799	30.77	628000	10627	Oxidation (M)	M1:Oxidation (M):1000.00	sp|P01009|A1AT_HUMAN
SVVC(+57.02)LLNNF	31.18	1064.53	9	0.7	533.272	65.83	822000	31451	Carbamidomethylation	C4:Carbamidomethylation:1000.00	sp|P01834|IGKC_HUMAN, sp|P0DOX7|IGK_HUMAN
LKSTDEKEHAVF	31.18	1402.71	12	1.6	468.576	26.25	242000	8157			sp|O15204|ADEC1_HUMAN
DC(+57.02)LGC(+57.02)VHPISTQSPDLEPILRHGIQ	31.17	2841.39	25	1	948.136	54.86	2160000	25126	Carbamidomethylation	C2:Carbamidomethylation:1000.00;C5:Carbamidomethylation:1000.00	sp|P01042|KNG1_HUMAN
WESNGQPENNYKTTPPVL	31.16	2072.98	18	1.4	1037.5	47.48	4050000	20531			sp|P0DOX5|IGG1_HUMAN, sp|P01861|IGHG4_HUMAN, sp|P01857|IGHG1_HUMAN
PPPGKPQGPPPQGD	31.16	1367.68	14	1.1	684.848	21.78	0	5864			sp|P02812|PRB2_HUMAN, sp|P04280|PRP1_HUMAN
EKHKVYAC(+57.02)E	31.15	1162.54	9	0.7	582.278	14.35	117000	2726	Carbamidomethylation	C8:Carbamidomethylation:1000.00	sp|P01834|IGKC_HUMAN, sp|P0DOX7|IGK_HUMAN
VSRQPTEL	31.13	928.498	8	0.6	465.255	27.07	2520000	8516			sp|P30530|UFO_HUMAN
LEVDRKTGAVY	31.13	1249.67	11	0.5	625.839	31.83	468000	11295			sp|Q5JS37|NHLC3_HUMAN
LKVYSKEDQDL	31.13	1336.69	11	0.3	669.349	31.91	410000	11400			sp|P26718|NKG2D_HUMAN
C(+57.02)VHRGFPEIS	31.12	1200.57	10	1.3	401.197	35.22	1940000	13438	Carbamidomethylation	C1:Carbamidomethylation:1000.00	sp|P14543|NID1_HUMAN
PNAFDGPITI	31.11	1043.53	10	1	522.771	63.01	550000	29867			sp|P16070|CD44_HUMAN
PQWKAPTL	31.09	939.518	8	1.6	470.766	47.97	1340000	20948			sp|P0DJD8|PEPA3_HUMAN
C(+57.02)LLNNFYPREA	31.09	1395.66	11	0.3	698.836	54.36	1450000	24698	Carbamidomethylation	C1:Carbamidomethylation:1000.00	sp|P01834|IGKC_HUMAN, sp|P0DOX7|IGK_HUMAN
WESAKTAAQNL	31.07	1217.6	11	0.3	609.808	38.46	1000000	15268			sp|P02655|APOC2_HUMAN
LTWTEPPVRPAG	31.07	1322.7	12	1.4	662.355	47.5	499000	20676			sp|P22105|TENX_HUMAN
DITFRSDYSNEKPFTGFEA	31.03	2223.01	19	1.1	742.01	56.49	669000	26040			sp|O00187|MASP2_HUMAN
FTLSPKFAGF	31.03	1113.59	10	0.7	557.799	62.32	1120000	29449			sp|O43451|MGA_HUMAN
VC(+57.02)VLKGDGPVQGIIN	31.03	1567.84	15	-0.2	784.924	50.26	143000	22317	Carbamidomethylation	C2:Carbamidomethylation:1000.00	sp|P00441|SODC_HUMAN
YFGTIGIGTPAQDF	31.02	1485.71	14	0.6	743.862	65.65	54800	31356			sp|P0DJD9|PEPA5_HUMAN, sp|P0DJD8|PEPA3_HUMAN, sp|P0DJD7|PEPA4_HUMAN
LAQELPQQLTSPGYPEPYGKGQESSTD	31.02	2919.38	27	0.8	1460.69	50.74	2550000	22682			sp|Q9NZP8|C1RL_HUMAN
NWYQQKPGEA	31.01	1219.56	10	0.4	610.787	34.86	63900	13173			sp|P06315|KV502_HUMAN
TVKDKFSEF	31	1099.55	9	0.9	550.784	36.81	1260000	14344			sp|P02656|APOC3_HUMAN
LTAQGTSELR	31	1074.57	10	1.1	538.29	27.57	406000	8823			sp|Q15485|FCN2_HUMAN
DTAKKPIIGIL	31	1167.72	11	0.6	584.867	50.71	3420000	22516			sp|Q92820|GGH_HUMAN
FPFGPGQGDLE	30.98	1162.53	11	1.5	582.271	61.07	4860000	28607			sp|P14543|NID1_HUMAN
NGAYKAIPVAQDLNAPSDW	30.96	2028.99	19	0.1	1015.5	58.46	473000	27214			sp|P10451|OSTP_HUMAN
GPTGTGESKC(+57.02)PLM(+15.99)	30.94	1349.6	13	0.6	675.803	25.12	2010000	7494	Carbamidomethylation; Oxidation (M)	C10:Carbamidomethylation:1000.00;M13:Oxidation (M):1000.00	sp|P02766|TTHY_HUMAN
YWESAKTAA	30.94	1025.48	9	0.6	513.747	30.3	250000	10405			sp|P02655|APOC2_HUMAN
ITKVFSNG	30.93	864.471	8	1.1	433.242	29.55	546000	9907			sp|P01009|A1AT_HUMAN
KVDNALQSGNSQE	30.93	1388.65	13	0.2	695.332	22.51	506000	6215			sp|P01834|IGKC_HUMAN, sp|P0DOX7|IGK_HUMAN
YFSRDGWQ	30.93	1057.46	8	1	529.737	40.82	1060000	16759			sp|Q8WVN6|SCTM1_HUMAN
VQKHISAENTK	30.92	1253.67	11	0.6	627.842	12.33	13700	2156			sp|Q9UNN8|EPCR_HUMAN
AGPAGAAPAPGLGAAAAAPGAL	30.92	1698.91	22	0.3	850.458	53.98	999000	24539			sp|Q8NES3|LFNG_HUMAN
FQAPSDYRYYPYQ	30.91	1696.75	13	0.7	849.381	49.16	433000	21704			sp|Q08380|LG3BP_HUMAN
NGAYKAIPVAQ	30.89	1130.61	11	1.2	566.311	34.62	485000	13040			sp|P10451|OSTP_HUMAN
FFLPDEGKLQ	30.88	1192.61	10	1	597.313	54.33	1030000	24782			sp|P01009|A1AT_HUMAN
Q(-17.03)ITGPTTVNGLERGSL	30.88	1624.84	16	-0.5	813.426	58.65	146000	27336	Pyro-glu from Q	Q1:Pyro-glu from Q:1000.00	sp|Q8TDQ1|CLM1_HUMAN
IAKATGDIKVTE	30.86	1244.7	12	0.7	623.355	27.37	135000	8708			sp|Q7Z7D3|VTCN1_HUMAN
RAHGQESAIFNE	30.85	1357.64	12	0.8	679.825	31.33	3160000	10943			sp|Q8WVN6|SCTM1_HUMAN
FLYRPEAPDT	30.84	1207.59	10	0.8	604.8	41.25	402000	16981			sp|Q969P0|IGSF8_HUMAN
ERPHSFGSN	30.84	1029.46	9	1.5	515.738	17.35	3780000	3764			sp|P07358|CO8B_HUMAN
LETGVPSRFSGSGSGTDFTF	30.83	2047.95	20	1.6	1024.98	58.09	367000	26976			sp|P01594|KV133_HUMAN, sp|P01593|KVD33_HUMAN
IGVPLPSSVSF	30.83	1101.61	11	0.1	551.809	65.12	93700	31092			sp|P39059|COFA1_HUMAN
VHRGFPEIS	30.81	1040.54	9	1.4	521.277	33.94	2730000	12646			sp|P14543|NID1_HUMAN
KINPDHIGF	30.8	1039.55	9	1.1	520.779	39.05	623000	15687			sp|Q07075|AMPE_HUMAN
VLDVNEAPIFVPPEKRVEVSED	30.8	2480.28	22	0.2	827.765	54.47	324000	24891			sp|P12830|CADH1_HUMAN
LRLTEPADTITDA	30.79	1414.73	13	0.6	708.371	46.79	3300000	20203			sp|P06870|KLK1_HUMAN
FTDGSRPYGGFTAS	30.79	1461.65	14	0.8	731.832	40.75	519000	16708			sp|O60494|CUBN_HUMAN
DFRNRDHDTF	30.79	1321.58	10	1	441.533	28.99	110000	9635			sp|Q12907|LMAN2_HUMAN
DITDGNSEHLKREHSLIKPYQGVG	30.78	2692.36	24	1	674.095	35.26	837000	13421			sp|Q12907|LMAN2_HUMAN
TIDEKGTEAAGAMFL	30.78	1552.74	15	0.1	777.377	56.38	310000	25998			sp|P01009|A1AT_HUMAN
TM(+15.99)ADRGEC(+57.02)VPGEQEPEPILIPRV	30.78	2608.26	23	-0.2	870.425	54.16	263000	24724	Oxidation (M); Carbamidomethylation	M2:Oxidation (M):1000.00;C8:Carbamidomethylation:1000.00	sp|P02760|AMBP_HUMAN
NKVPVDPATYG	30.78	1159.59	11	1.3	580.8	35.55	140000	13634			sp|P06396|GELS_HUMAN
ASWDVEKTAI	30.77	1118.56	10	0.6	560.286	46.84	4460000	20273			sp|P35555|FBN1_HUMAN
WERPFEVKDTEEEDF	30.77	1954.86	15	0.6	652.625	50.23	1130000	22265			sp|P01009|A1AT_HUMAN
VFAPANALPARS	30.77	1212.66	12	1.4	607.337	41.88	474000	17411			sp|Q96FE7|P3IP1_HUMAN
SVIDQSRVL	30.75	1015.57	9	1.5	508.79	41.98	8740000	17364			sp|P07911|UROM_HUMAN
PGSSGTGGTATWKPGSSGPG	30.74	1744.8	20	1.1	873.407	32.12	1170000	11464			sp|P02671|FIBA_HUMAN
GQQQPFPPQQPYPQPQPFP	30.74	2205.06	19	1.5	1103.54	59.23	2270000	27578			sp|P04722|GDA2_WHEAT, sp|P04721|GDA1_WHEAT, sp|P18573|GDA9_WHEAT, sp|P02863|GDA0_WHEAT, tr|K7XRA1|K7XRA1_WHEAT, tr|J7HT09|J7HT09_WHEAT, tr|A0A0K2QJX7|A0A0K2QJX7_WHEAT, tr|A7LHC8|A7LHC8_9POAL, tr|A0A0K2QJT3|A0A0K2QJT3_WHEAT, tr|A0A0E3Z7F7|A0A0E3Z7F7_WHEAT, tr|A0A1K0JNE4|A0A1K0JNE4_WHEAT, tr|A0A0E3UQV1|A0A0E3UQV1_WHEAT, tr|A0A0K2QJ92|A0A0K2QJ92_WHEAT, tr|A0A060N3B9|A0A060N3B9_WHEAT, tr|J7HZV4|J7HZV4_WHEAT, tr|K7X1F5|K7X1F5_WHEAT, tr|A0A0E3Z511|A0A0E3Z511_WHEAT, tr|R9XSX7|R9XSX7_WHEAT, tr|K7XE64|K7XE64_WHEAT, tr|K7XE85|K7XE85_WHEAT, tr|A5JSA9|A5JSA9_WHEAT, tr|A0A455QQ33|A0A455QQ33_WHEAT, tr|A0A0K2QJF4|A0A0K2QJF4_WHEAT, tr|A0A023WGB8|A0A023WGB8_WHEAT, tr|B2ZRD1|B2ZRD1_WHEAT, tr|Q9M4M0|Q9M4M0_WHEAT, tr|A0A0K2QJA2|A0A0K2QJA2_WHEAT, tr|A0A1K0ITF2|A0A1K0ITF2_WHEAT, tr|Q41533|Q41533_WHEAT, tr|K7XR49|K7XR49_WHEAT, tr|A0A1K0K0P5|A0A1K0K0P5_WHEAT, tr|B2ZRD3|B2ZRD3_WHEAT, tr|A0A1K0JSA4|A0A1K0JSA4_WHEAT, tr|K7X1F1|K7X1F1_WHEAT, tr|A0A1K0J4W5|A0A1K0J4W5_WHEAT, tr|A0A0K2QJ89|A0A0K2QJ89_WHEAT, tr|A0A1K0ITF9|A0A1K0ITF9_WHEAT, tr|K7X0Q3|K7X0Q3_WHEAT, tr|B2ZRD2|B2ZRD2_WHEAT, tr|J7HZV9|J7HZV9_WHEAT, tr|K7XE82|K7XE82_WHEAT, tr|A0A0E3UQV3|A0A0E3UQV3_WHEAT, tr|R4V9J2|R4V9J2_WHEAT, tr|K7XR67|K7XR67_WHEAT, tr|A5JSB3|A5JSB3_WHEAT, tr|K7WV37|K7WV37_WHEAT, tr|A0A0K0VHI4|A0A0K0VHI4_WHEAT, tr|A0A1K0IT13|A0A1K0IT13_WHEAT, tr|A0A1K0ISY6|A0A1K0ISY6_WHEAT, tr|A0A0E3UR64|A0A0E3UR64_WHEAT, tr|A0A1K0K0Q0|A0A1K0K0Q0_WHEAT, tr|Q9M4M1|Q9M4M1_WHEAT, tr|Q9M4L9|Q9M4L9_WHEAT, tr|A0A0K2QJB3|A0A0K2QJB3_WHEAT, tr|H6VLP7|H6VLP7_WHEAT, tr|A5JSA5|A5JSA5_WHEAT, tr|K7X1I9|K7X1I9_WHEAT, tr|A0A0E3UQU0|A0A0E3UQU0_WHEAT, tr|A0A1K0ISW8|A0A1K0ISW8_WHEAT, tr|Q9M4M2|Q9M4M2_WHEAT, tr|R9XUM3|R9XUM3_WHEAT, tr|A0A0K2QJU3|A0A0K2QJU3_WHEAT, tr|A0A0K2QJU7|A0A0K2QJU7_WHEAT, tr|A0A023WHQ9|A0A023WHQ9_WHEAT, tr|A0A0E3UR75|A0A0E3UR75_WHEAT, tr|K7XRC7|K7XRC7_WHEAT, tr|Q9M4M4|Q9M4M4_WHEAT, tr|A5JSB0|A5JSB0_WHEAT, tr|K7WV57|K7WV57_WHEAT, tr|A0A1K0JS64|A0A1K0JS64_WHEAT, tr|Q9M4M5|Q9M4M5_WHEAT, tr|Q9S8X2|Q9S8X2_WHEAT, tr|R9XUP2|R9XUP2_WHEAT, tr|A0A1K0J4U7|A0A1K0J4U7_WHEAT, tr|R9XU77|R9XU77_WHEAT, tr|X2KVI4|X2KVI4_WHEAT, tr|A0A1K0ISX1|A0A1K0ISX1_WHEAT, tr|R9XUQ0|R9XUQ0_WHEAT, tr|A0A2P1H6A2|A0A2P1H6A2_WHEAT, tr|A7LHB5|A7LHB5_WHEAT, tr|Q53WW7|Q53WW7_WHEAT, tr|A0A0E3UR73|A0A0E3UR73_WHEAT, tr|J7HSR5|J7HSR5_WHEAT, tr|Q9M4L6|Q9M4L6_WHEAT, tr|A0A023WHE7|A0A023WHE7_WHEAT, tr|K7WV47|K7WV47_WHEAT, tr|Q3S4V8|Q3S4V8_WHEAT, tr|A0A1K0ITA3|A0A1K0ITA3_WHEAT, tr|A0A1K0K0N7|A0A1K0K0N7_WHEAT, tr|A0A0E3Z7H3|A0A0E3Z7H3_WHEAT, tr|A0A1K0IT85|A0A1K0IT85_WHEAT, tr|A7LHB4|A7LHB4_WHEAT, tr|A0A2P1H695|A0A2P1H695_WHEAT, tr|A0A0E3Z6L3|A0A0E3Z6L3_WHEAT, tr|A0A1K0IT72|A0A1K0IT72_WHEAT, tr|A0A1K0JS72|A0A1K0JS72_WHEAT, tr|K7X1I3|K7X1I3_WHEAT, tr|A7LHB1|A7LHB1_WHEAT, tr|R9XV30|R9XV30_WHEAT, tr|Q9M4L7|Q9M4L7_WHEAT, tr|A0A0E3Z5V9|A0A0E3Z5V9_WHEAT, tr|A0A1K0JND6|A0A1K0JND6_WHEAT, tr|K7XR55|K7XR55_WHEAT, tr|A0A023WHR4|A0A023WHR4_WHEAT, tr|R9XSV1|R9XSV1_WHEAT, tr|R9XSV7|R9XSV7_WHEAT, tr|A0A0K2QJD3|A0A0K2QJD3_WHEAT, tr|K7XR89|K7XR89_WHEAT, tr|A7LHB3|A7LHB3_WHEAT, tr|R4VEK6|R4VEK6_WHEAT, tr|K7X0R1|K7X0R1_WHEAT, tr|K7X0I8|K7X0I8_WHEAT, tr|A0A0E3Z5V1|A0A0E3Z5V1_WHEAT, tr|K7X0I0|K7X0I0_WHEAT, tr|R9XV39|R9XV39_WHEAT, tr|A0A023WGX6|A0A023WGX6_WHEAT, tr|J7I030|J7I030_WHEAT, tr|A0A0K2QJJ9|A0A0K2QJJ9_WHEAT, tr|A0A1K0K0N0|A0A1K0K0N0_WHEAT, tr|A0A0K2QJK1|A0A0K2QJK1_WHEAT, tr|A0A1W6C2K0|A0A1W6C2K0_WHEAT, tr|A0A0K2QJE4|A0A0K2QJE4_WHEAT, tr|K7XEB5|K7XEB5_WHEAT, tr|A0A1K0IT12|A0A1K0IT12_WHEAT, tr|A0A0K2QJJ1|A0A0K2QJJ1_WHEAT, tr|A5JSA6|A5JSA6_WHEAT, tr|K7WV20|K7WV20_WHEAT, tr|A0A1K0J4U0|A0A1K0J4U0_WHEAT, tr|Q41509|Q41509_WHEAT, tr|A0A0K2QJ84|A0A0K2QJ84_WHEAT, tr|A0A1K0JNC7|A0A1K0JNC7_WHEAT, tr|A0A1K0J4S9|A0A1K0J4S9_WHEAT, tr|A0A0E3Z522|A0A0E3Z522_WHEAT, tr|R9XW84|R9XW84_WHEAT, tr|Q3S4V7|Q3S4V7_WHEAT, tr|A0A455QTH1|A0A455QTH1_WHEAT, tr|K7XE68|K7XE68_WHEAT, tr|X2L2G8|X2L2G8_WHEAT, tr|A5JSB5|A5JSB5_WHEAT, tr|R9XSU2|R9XSU2_WHEAT, tr|A0A0K2QJC3|A0A0K2QJC3_WHEAT, tr|A0A1K0J4V2|A0A1K0J4V2_WHEAT, tr|A0A0E3Z506|A0A0E3Z506_WHEAT, tr|Q41530|Q41530_WHEAT, tr|A0A1K0ISY1|A0A1K0ISY1_WHEAT, tr|A0A455QS89|A0A455QS89_WHEAT, tr|A5JSA8|A5JSA8_WHEAT, tr|R9XU85|R9XU85_WHEAT, tr|A5JSB6|A5JSB6_WHEAT, tr|A0A1K0IT79|A0A1K0IT79_WHEAT, tr|A7LHB2|A7LHB2_WHEAT, tr|A0A0E3Z589|A0A0E3Z589_WHEAT, tr|K7X0R6|K7X0R6_WHEAT, tr|A0A0K2QJY1|A0A0K2QJY1_WHEAT, tr|A0A0E3Z5U5|A0A0E3Z5U5_WHEAT, tr|R9XU81|R9XU81_WHEAT, tr|A0A1K0JS80|A0A1K0JS80_WHEAT, tr|A0A0K2QJD8|A0A0K2QJD8_WHEAT, tr|J7I026|J7I026_WHEAT, tr|R9XU74|R9XU74_WHEAT, tr|K7WV01|K7WV01_WHEAT, tr|R9XUN7|R9XUN7_WHEAT, tr|A0A0E3Z6M2|A0A0E3Z6M2_WHEAT, tr|A7LHC9|A7LHC9_9POAL, tr|A7LHC4|A7LHC4_9POAL, tr|A0A0E3Z6M6|A0A0E3Z6M6_WHEAT, tr|A0A0K2QJC6|A0A0K2QJC6_WHEAT, tr|J7HWD3|J7HWD3_WHEAT, tr|A0A2R2Y404|A0A2R2Y404_WHEAT, tr|B2ZRD0|B2ZRD0_WHEAT, tr|I0IT64|I0IT64_WHEAT, tr|A0A0K2QJY6|A0A0K2QJY6_WHEAT, tr|A0A0E3Z5U1|A0A0E3Z5U1_WHEAT, tr|A0A2R2Y432|A0A2R2Y432_WHEAT, tr|Q306G0|Q306G0_WHEAT, tr|I0IT62|I0IT62_WHEAT, tr|A0A0K2QJB6|A0A0K2QJB6_WHEAT, tr|A0A0E3Z7G8|A0A0E3Z7G8_WHEAT, tr|I0IT63|I0IT63_WHEAT, tr|K7XE59|K7XE59_WHEAT, tr|Q1WA39|Q1WA39_WHEAT, tr|A0A1K0JNG6|A0A1K0JNG6_WHEAT, tr|X2KVH9|X2KVH9_WHEAT, tr|A0A0K2QJB4|A0A0K2QJB4_WHEAT, tr|A0A2R2Y406|A0A2R2Y406_WHEAT
WVGPPNNNGVIKE	30.74	1422.73	13	0.7	712.369	41.49	16000000	17024			sp|P19961|AMY2B_HUMAN, sp|P04746|AMYP_HUMAN
C(+57.02)DLPEPRKP	30.73	1110.55	9	0.7	556.281	27.82	723000	8984	Carbamidomethylation	C1:Carbamidomethylation:1000.00	sp|P02787|TRFE_HUMAN
KVDVVLGPIQ	30.72	1066.64	10	1.3	534.326	48.23	1490000	21107			sp|Q9UGM3|DMBT1_HUMAN
LEHRLEC(+57.02)GAND	30.72	1312.58	11	0.7	657.297	21.07	97900	5479	Carbamidomethylation	C7:Carbamidomethylation:1000.00	sp|P07911|UROM_HUMAN
VVKQGFEPPSF	30.72	1233.64	11	0.7	617.826	49.42	7480000	21644			sp|P06396|GELS_HUMAN
ITENLGHPRGIAVD	30.72	1490.78	14	1.3	497.935	35.93	405000	13816			sp|P98164|LRP2_HUMAN
LELTGPKSLPAPWL	30.7	1520.86	14	0.7	761.436	64.83	226000	30911			sp|P04217|A1BG_HUMAN
EIVLTQSPGTL	30.68	1156.63	11	0.5	579.323	54.86	422000	25070			sp|P01619|KV320_HUMAN
AELRHVMTNL	30.68	1182.62	10	0.6	592.315	38.05	744000	15033			sp|P0DP24|CALM2_HUMAN, sp|P0DP25|CALM3_HUMAN, sp|P0DP23|CALM1_HUMAN, sp|P04464|CALM_WHEAT
SVDSGSSEEQGGSSRAL	30.67	1651.73	17	1.9	826.871	26.22	142000	8161			sp|P01833|PIGR_HUMAN
FRSDYSNEKPFTGFEA	30.66	1893.85	16	1	632.29	47.72	506000	20778			sp|O00187|MASP2_HUMAN
QDFRVVAQGVGIPEDSIF	30.65	1976	18	0.8	989.005	64.44	461000	30716			sp|P02760|AMBP_HUMAN
SLGAGSSTKM(+15.99)	30.63	953.449	10	0.9	477.731	16.32	533000	3411	Oxidation (M)	M10:Oxidation (M):1000.00	sp|P05154|IPSP_HUMAN
LNGAYKAIPVAQDL	30.63	1471.8	14	0.2	736.907	53.06	430000	23991			sp|P10451|OSTP_HUMAN
SSNGLESLSPEFLRPVPQL	30.62	2069.08	19	1.2	1035.55	64.91	145000	30953			sp|P02750|A2GL_HUMAN
VQWKVDN	30.61	887.45	7	1.2	444.732	33.35	29000000	12217			sp|P01834|IGKC_HUMAN, sp|P0DOX7|IGK_HUMAN
LVVDNGSGM(+15.99)C(+57.02)KAGFAGDDAPRAV	30.61	2322.07	23	1	775.03	39.3	334000	15843	Oxidation (M); Carbamidomethylation	M9:Oxidation (M):1000.00;C10:Carbamidomethylation:1000.00	sp|P60709|ACTB_HUMAN
VQYKTQVVAGTN	30.61	1306.69	12	0.5	654.35	28.77	802000	9463			sp|P01040|CYTA_HUMAN
YGTGRVDGIL	30.6	1049.55	10	0.6	525.781	45.61	460000	19571			sp|O96009|NAPSA_HUMAN
AIQDPRLF	30.6	958.524	8	0.8	480.268	48.71	6130000	21314			sp|P01833|PIGR_HUMAN
LQDFRVVAQGVGIPEDS	30.59	1828.93	17	1.1	915.472	55.66	7700000	25472			sp|P02760|AMBP_HUMAN
EGWKAAIPSAL	30.58	1141.61	11	0.7	571.813	55.65	1560000	25537			sp|Q08380|LG3BP_HUMAN
LLKNINDAW	30.57	1085.59	9	1	543.8	49.53	574000	21904			sp|P61970|NTF2_HUMAN
PEVGTKLNKQDEFGAL	30.55	1744.9	16	1.9	582.64	43.85	455000	18526			sp|P23434|GCSH_HUMAN
YVFENGITM(+15.99)L	30.55	1201.57	10	0.7	601.79	62.9	328000	29849	Oxidation (M)	M9:Oxidation (M):1000.00	sp|Q6EMK4|VASN_HUMAN
TLTHTITKL	30.54	1026.61	9	1.1	514.31	33.45	365000	12306			sp|P01042|KNG1_HUMAN
FKELDINTDGAVNFQE	30.53	1838.87	16	-0.4	920.439	54.82	101000	25118			sp|P05109|S10A8_HUMAN
VTVSSASPTSPKVFPL	30.53	1615.88	16	1	808.947	54.42	870000	24819			sp|P0DOX2|IGA2_HUMAN
YQQLPGTAPK	30.52	1101.58	10	1.6	551.797	30.18	2580000	10271			sp|A0A075B6I6|LV150_HUMAN, sp|P01701|LV151_HUMAN, sp|P01703|LV140_HUMAN, sp|P01699|LV144_HUMAN, sp|P01700|LV147_HUMAN
LDSLPSDTRLV	30.5	1214.65	11	1.4	608.332	47.93	1210000	20937			sp|P05155|IC1_HUMAN
SVTEQDSKDSTYSLSSTL	30.48	1946.9	18	1.1	974.453	46.89	485000	20315			sp|P01834|IGKC_HUMAN, sp|P0DOX7|IGK_HUMAN
FILPDQDKM(+15.99)EEVE	30.48	1607.74	13	0.3	804.875	46.78	649000	20227	Oxidation (M)	M9:Oxidation (M):1000.00	sp|P01011|AACT_HUMAN
SLSPGERATL	30.48	1029.55	10	1.1	515.779	33.93	46600000	12829			sp|A0A0C4DH25|KVD20_HUMAN, sp|A0A0C4DH55|KVD07_HUMAN, sp|P04433|KV311_HUMAN, sp|A0A0A0MRZ8|KVD11_HUMAN, sp|P01619|KV320_HUMAN
ASGVPDRFSGSGSGTDFTL	30.47	1856.85	19	0.4	929.432	54.1	122000	24668			sp|P01614|KVD40_HUMAN, sp|A0A075B6P5|KV228_HUMAN, sp|P01615|KVD28_HUMAN, sp|A0A087WW87|KV240_HUMAN
YRTAASSPLLDL	30.46	1305.69	12	0.8	653.852	57.46	2390000	26527			sp|Q9ULI3|HEG1_HUMAN
YSAGPC(+57.02)M(+15.99)GM(+15.99)	30.45	1004.34	9	0.9	503.176	25.12	302000	7607	Carbamidomethylation; Oxidation (M)	C6:Carbamidomethylation:1000.00;M7:Oxidation (M):1000.00;M9:Oxidation (M):1000.00	sp|P02760|AMBP_HUMAN
WTKIEPSVNF	30.44	1219.62	10	0.6	610.818	52.9	516000	23952			sp|Q12907|LMAN2_HUMAN
LGGLHWGQD	30.44	981.467	9	1	491.74	46.25	805000	19983			sp|Q8WZ75|ROBO4_HUMAN
VVYDDSDRPSGIPERFSGSNSGNTATL	30.44	2840.32	27	1.1	947.779	46.67	1230000	20211			sp|P80748|LV321_HUMAN
IKVTTSQDM(+15.99)	30.44	1037.51	9	1.6	519.76	22.19	0	6056	Oxidation (M)	M9:Oxidation (M):1000.00	sp|P05155|IC1_HUMAN
YSQGSKGPGEDFRM(+15.99)	30.41	1573.68	14	0.9	787.847	25.95	1890000	7975	Oxidation (M)	M14:Oxidation (M):1000.00	sp|P41222|PTGDS_HUMAN
STSLPSQYITGL	30.41	1265.65	12	0.4	633.831	62.15	424000	29355			sp|P10253|LYAG_HUMAN
LKTALQPMVSAL	30.41	1270.73	12	0.8	636.372	55.53	244000	25526			sp|P07911|UROM_HUMAN
VTTGLDRESFPT	30.41	1321.65	12	1.2	661.832	42.31	2770000	17666			sp|P12830|CADH1_HUMAN
PLWDFQGST	30.39	1049.48	9	0.8	525.747	62.9	1150000	29821			sp|Q12907|LMAN2_HUMAN
VVDGQPFTNWYDNGSNQ	30.39	1939.83	17	1.3	970.923	59.77	59100	28004			sp|P04745|AMY1_HUMAN, sp|P19961|AMY2B_HUMAN, sp|P04746|AMYP_HUMAN
YPREAKVQWKVDNALQSGNSQESVTEQDSKDSTY	30.38	3886.82	34	1	972.712	41.44	414000	17155			sp|P01834|IGKC_HUMAN, sp|P0DOX7|IGK_HUMAN
AQM(+15.99)EKALSIGF	30.37	1209.61	11	0.4	605.809	50.53	684000	22501	Oxidation (M)	M3:Oxidation (M):1000.00	sp|P16070|CD44_HUMAN
APDPGFQERF	30.37	1162.54	10	1.1	582.277	44.42	1560000	18772			sp|Q9UHL4|DPP2_HUMAN
WSVDPLDRAMA	30.37	1259.6	11	0.8	630.804	56.29	135000	25939			sp|P06396|GELS_HUMAN
LDRFTEDAKRL	30.36	1362.73	11	-0.5	455.248	33.69	866000	12438			sp|P01011|AACT_HUMAN
RQLGPQPQDIIYYED	30.35	1833.89	15	1.4	917.951	52.66	0	23777			sp|P09564|CD7_HUMAN
ISDFYPGAVTV	30.35	1167.58	11	0.8	584.797	60.65	439000	28494			sp|P0DOX8|IGL1_HUMAN, sp|P0DOY2|IGLC2_HUMAN, sp|P0CG04|IGLC1_HUMAN, sp|B9A064|IGLL5_HUMAN, sp|P0DOY3|IGLC3_HUMAN
GGVFGNKQDSAFSNL	30.35	1539.73	15	1.1	770.872	53.36	310000	24190			sp|Q15904|VAS1_HUMAN
WFDPAQGNPNEE	30.33	1402.58	12	0.8	702.295	50.5	373000	22439			sp|P15328|FOLR1_HUMAN
IVQEKPFTVEISPGPRIA	30.31	1980.1	18	0.8	661.041	50.94	1720000	22601			sp|P19320|VCAM1_HUMAN
VYGAKLQPLD	30.31	1102.6	10	1.3	552.308	41.23	157000	17030			sp|P01008|ANT3_HUMAN
VLKTPSAAY	30.31	948.528	9	0.9	475.27	33.39	886000	12337			sp|P06396|GELS_HUMAN
WNRDLAPTPGANL	30.3	1423.72	13	0.6	712.866	47.19	14800000	20439			sp|P10253|LYAG_HUMAN
LRPAPPPISGGGY	30.29	1280.69	13	0.3	641.349	41.14	0	16968			sp|P02675|FIBB_HUMAN
KNILQWESPAF	30.29	1331.69	11	0.2	666.849	62.21	79300	29418			sp|Q08334|I10R2_HUMAN
IVDKVKPQL	30.28	1038.64	9	1.2	520.328	31.09	5250000	10818			sp|P01040|CYTA_HUMAN
PSTPVNPLRL	30.28	1092.63	10	0.4	547.321	50.38	4290000	22302			sp|O43451|MGA_HUMAN
YQSC(+57.02)DPLQDFGF	30.27	1475.6	12	1.1	738.807	68.76	7690	32687	Carbamidomethylation	C4:Carbamidomethylation:1000.00	sp|O95711|LY86_HUMAN
C(+57.02)LVDQSLRL	30.26	1102.58	9	1	552.296	52.28	372000	23515	Carbamidomethylation	C1:Carbamidomethylation:1000.00	sp|P04216|THY1_HUMAN
MADRGEC(+57.02)VPGEQEPEPILIPR	30.26	2392.15	21	0	798.389	48.42	324000	21192	Carbamidomethylation	C7:Carbamidomethylation:1000.00	sp|P02760|AMBP_HUMAN
KVDVVLGPIQL	30.25	1179.72	11	0.7	590.867	63.78	409000	30297			sp|Q9UGM3|DMBT1_HUMAN
LKGPGSVTGTAGDSL	30.24	1358.7	15	0.5	680.358	38.73	397000	15449			sp|Q496F6|CLM2_HUMAN
VQGFFPQEPLS	30.24	1247.62	11	0.8	624.815	61.49	513000	28995			sp|P01876|IGHA1_HUMAN, sp|P0DOX2|IGA2_HUMAN, sp|P01877|IGHA2_HUMAN
GVVSVSWGENTVM	30.24	1363.64	13	0.9	682.828	62.22	1290000	29412			sp|Q8WVN6|SCTM1_HUMAN
LTIGSKLQDA	30.22	1044.58	10	1.1	523.297	38.91	1010000	15590			sp|P06703|S10A6_HUMAN
VQWPQQQPFPQPQQP	30.22	1831.9	15	0.6	916.955	54.71	622000	25032			sp|P21292|GDBX_WHEAT, tr|B6UKN1|B6UKN1_WHEAT, tr|A0A4D6K4X0|A0A4D6K4X0_WHEAT, tr|A0A4D6JZI5|A0A4D6JZI5_WHEAT, tr|A0A4D6K1C3|A0A4D6K1C3_WHEAT, tr|B6UKQ7|B6UKQ7_WHEAT, tr|Q94G93|Q94G93_WHEAT, tr|R9XWA6|R9XWA6_WHEAT, tr|R9XUA5|R9XUA5_WHEAT, tr|A0A4D6Q7Q8|A0A4D6Q7Q8_WHEAT, tr|A0A4D6K2W9|A0A4D6K2W9_WHEAT, tr|R9XWA1|R9XWA1_WHEAT, tr|B6UKQ2|B6UKQ2_WHEAT, tr|B6UKN5|B6UKN5_WHEAT, tr|D0ES81|D0ES81_WHEAT, tr|R9XUR8|R9XUR8_WHEAT, tr|B6UKP7|B6UKP7_WHEAT, tr|A0A290XZ23|A0A290XZ23_WHEAT, tr|B6UKN9|B6UKN9_WHEAT, tr|B6UKM7|B6UKM7_WHEAT, tr|B6UKN7|B6UKN7_WHEAT, tr|B6DQD9|B6DQD9_9POAL, tr|A0A4D6K3Q4|A0A4D6K3Q4_WHEAT, tr|B6UKQ6|B6UKQ6_WHEAT, tr|B6UKQ3|B6UKQ3_WHEAT, tr|D0EMA4|D0EMA4_WHEAT, tr|K7XEF1|K7XEF1_WHEAT, tr|K7X1Q2|K7X1Q2_WHEAT, tr|A0A4D6JZB7|A0A4D6JZB7_WHEAT, tr|M9TE79|M9TE79_WHEAT
LVKGFYPSD	30.22	1024.52	9	1.3	513.268	41.01	4540000	16789			sp|P01860|IGHG3_HUMAN, sp|P0DOX5|IGG1_HUMAN, sp|P01861|IGHG4_HUMAN, sp|P01857|IGHG1_HUMAN, sp|P01859|IGHG2_HUMAN
PVQQPSVVDR	30.21	1123.6	10	0.9	562.805	27.23	277000	8626			sp|O60664|PLIN3_HUMAN
ISTHGGSVGDKITS	30.21	1357.68	14	0.6	679.848	24.58	104000	7255			sp|P07307|ASGR2_HUMAN
VAVYYC(+57.02)QQY	30.21	1192.52	9	-0.4	597.266	46.16	77800	19896	Carbamidomethylation	C6:Carbamidomethylation:1000.00	sp|P06312|KV401_HUMAN
HTIYPKDSVSL	30.2	1258.66	11	0.7	630.334	37.54	313000	14811			sp|Q9NZP8|C1RL_HUMAN
AKVQWKVDNALQSGNSQESVTEQDSKDSTYSLSSTL	30.2	3929.88	36	0.8	983.474	50.91	4750000	22622			sp|P01834|IGKC_HUMAN, sp|P0DOX7|IGK_HUMAN
AC(+57.02)SYPLDM(+15.99)KVSL	30.2	1398.65	12	1	700.332	49.56	347000	21829	Carbamidomethylation; Oxidation (M)	C2:Carbamidomethylation:1000.00;M8:Oxidation (M):1000.00	sp|P07911|UROM_HUMAN
YQVADFKDAL	30.18	1168.58	10	0.9	585.294	53.21	605000	24121			sp|O00584|RNT2_HUMAN
VVPWEKKIYPTVNC(+57.02)QPLGM(+15.99)	30.18	2274.15	19	0.3	759.057	51.14	177000	22840	Carbamidomethylation; Oxidation (M)	C14:Carbamidomethylation:1000.00;M19:Oxidation (M):1000.00	sp|P01042|KNG1_HUMAN
LVYSAHDTTL	30.18	1118.56	10	0.7	560.286	39.83	3130000	16152			sp|P11117|PPAL_HUMAN
ISEM(+15.99)WQNDLQPLL	30.18	1601.78	13	0.6	801.893	66.35	300000	31709	Oxidation (M)	M4:Oxidation (M):1000.00	sp|Q16769|QPCT_HUMAN
FVKEQLSL	30.18	962.544	8	0.9	482.278	45.8	3250000	19631			sp|P01011|AACT_HUMAN
GRPEAQPPPLSSEHKEPVAGDAVPGPKDGSAPEV	30.18	3401.69	34	0.9	851.427	36.61	4290000	14293			sp|O15240|VGF_HUMAN
VVGYGDLNGKEYW	30.18	1498.71	13	1.7	750.361	54.45	0	24874			sp|P25774|CATS_HUMAN
FLEDADRKSLETKSLE	30.17	1879.95	16	0.4	627.657	37.65	144000	14855			sp|P19320|VCAM1_HUMAN
VVTPARDGPC(+57.02)GTV	30.16	1327.66	13	1.2	664.834	31.38	467000	11063	Carbamidomethylation	C10:Carbamidomethylation:1000.00	sp|P07911|UROM_HUMAN
LYNKYPDA	30.15	982.476	8	1.1	492.244	30.74	376000	10664			sp|P10451|OSTP_HUMAN
PPPGKPQGPPP	30.15	1067.58	11	1.6	534.795	22.26	4930000	6313			sp|P02812|PRB2_HUMAN, sp|P02810|PRPC_HUMAN, sp|P04280|PRP1_HUMAN, sp|P10163|PRB4_HUMAN
LDTYPNDETTERVFPYISV	30.15	2258.07	19	2.2	1130.04	64.35	392000	30655			sp|Q12907|LMAN2_HUMAN
NVERVPFDAATL	30.14	1330.69	12	0.6	666.35	53.37	284000	24202			sp|P06396|GELS_HUMAN
Q(-17.03)HGM(+15.99)DDDGTGQKQIWRIEGSNKVPVDPATYG	30.12	3397.56	31	0.4	850.396	48.22	954000	21116	Pyro-glu from Q; Oxidation (M)	Q1:Pyro-glu from Q:1000.00;M4:Oxidation (M):1000.00	sp|P06396|GELS_HUMAN
LTQPHSVSESPGKT	30.12	1466.74	14	1.6	489.919	22.12	359000	5988			sp|P01721|LV657_HUMAN
MENGKIKVLNQEL	30.1	1514.81	13	0	758.411	44.92	49500	19112			sp|P05090|APOD_HUMAN
WEGAQNGRC(+57.02)PLL	30.09	1399.67	12	1.1	700.839	46.45	102000	20053	Carbamidomethylation	C9:Carbamidomethylation:1000.00	sp|P01833|PIGR_HUMAN
YRIVYSPSVEG	30.09	1268.64	11	0.8	635.326	43.44	128000	18292			sp|P02751|FINC_HUMAN
VKPPQFTWAQ	30.09	1200.63	10	0.8	601.321	50.28	3700000	22229			sp|P10153|RNAS2_HUMAN
YVFGTGTKV	30.08	970.512	9	0.7	486.262	41.86	1500000	17386			sp|A0A0A0MT76|LJ01_HUMAN, sp|B9A064|IGLL5_HUMAN
DGVSGGEGKGGSDGGGSHRKEGEEADAPGVIPGIVG	30.08	3290.54	36	0.7	823.64	40.99	6730000	16847			sp|P14209|CD99_HUMAN
VSWEAGARA	30.06	945.467	9	0.7	473.74	33.67	351000	12446			sp|Q9BRK3|MXRA8_HUMAN
VEVDPITTFPLKGLTPLTE	30.06	2069.13	19	0.9	1035.57	66.63	35600	31861			sp|Q05707|COEA1_HUMAN
DVGSYQEKVDVVLGPIQL	30.05	1958.04	18	1.4	980.024	66.05	2770000	31539			sp|Q9UGM3|DMBT1_HUMAN
GQPKAAPSVTLFPPSSE	30.04	1711.88	17	1.2	856.945	49.34	1240000	21681			sp|P0CF74|IGLC6_HUMAN, sp|A0M8Q6|IGLC7_HUMAN, sp|P0DOY2|IGLC2_HUMAN, sp|P0DOY3|IGLC3_HUMAN
FETC(+57.02)RYGF	30.04	1078.45	8	0.6	540.233	45.41	6280000	19349	Carbamidomethylation	C4:Carbamidomethylation:1000.00	sp|P16070|CD44_HUMAN
C(+57.02)RVPTVEPLDS	30.04	1271.62	11	0.5	636.815	40.7	0	16706	Carbamidomethylation	C1:Carbamidomethylation:1000.00	sp|P13598|ICAM2_HUMAN
VQYKPQVH	30.04	997.534	8	1.8	499.774	20.97	750000	5465			sp|Q9BY67|CADM1_HUMAN
TGPKSLPAPWL	30.03	1165.65	11	0.3	583.831	58.34	1560000	27078			sp|P04217|A1BG_HUMAN
FPWQAKM(+15.99)	30.02	922.437	7	1	462.225	43.41	2160000	18291	Oxidation (M)	M7:Oxidation (M):1000.00	sp|P00739|HPTR_HUMAN, sp|P00738|HPT_HUMAN
WVPSVYC(+57.02)SSL	30.01	1196.55	10	0.8	599.283	61.54	1680000	28930	Carbamidomethylation	C7:Carbamidomethylation:1000.00	sp|P0DJD9|PEPA5_HUMAN, sp|P0DJD8|PEPA3_HUMAN, sp|P0DJD7|PEPA4_HUMAN
IC(+57.02)TVWHKKEEAEG	30	1585.76	13	1.5	529.592	24.24	164000	7044	Carbamidomethylation	C2:Carbamidomethylation:1000.00	sp|O95971|BY55_HUMAN
IGLAWSSHDAES	29.99	1271.58	12	0.3	636.795	45.3	183000	19378			sp|Q12913|PTPRJ_HUMAN
GPPPPGKPQGPPPQGGS	29.98	1550.78	17	0.6	776.398	22.5	728000	6106			sp|P02812|PRB2_HUMAN
FEAKQQYI	29.97	1025.52	8	1.2	513.765	36.76	3570000	14326			sp|P12830|CADH1_HUMAN
VC(+57.02)VM(+15.99)PLGPGRVPEGEEAC(+57.02)GEAHTPPAVHSNHAP	29.97	3474.59	33	1	695.923	36.89	366000	14434	Carbamidomethylation; Oxidation (M)	C2:Carbamidomethylation:1000.00;M4:Oxidation (M):1000.00;C18:Carbamidomethylation:1000.00	sp|Q6EMK4|VASN_HUMAN
TYPLQGLTREGDALE	29.96	1661.83	15	1.7	831.919	54.55	237000	24985			sp|Q9BY67|CADM1_HUMAN
LNQPRDGFQL	29.96	1186.61	10	0.7	594.311	46.84	1070000	20348			sp|P05154|IPSP_HUMAN
LKINPDHIGF	29.95	1152.63	10	1.2	577.321	47.54	484000	20736			sp|Q07075|AMPE_HUMAN
C(+57.02)LKLPGGSC(+57.02)M(+15.99)	29.94	1137.5	10	0.4	569.755	36.33	947000	13985	Carbamidomethylation; Oxidation (M)	C1:Carbamidomethylation:1000.00;C9:Carbamidomethylation:1000.00;M10:Oxidation (M):1000.00	sp|P01911|2B1F_HUMAN, sp|Q9TQE0|2B19_HUMAN, sp|P04229|2B11_HUMAN, sp|Q29974|2B1G_HUMAN, sp|P13762|DRB4_HUMAN, sp|P13761|2B17_HUMAN
FTITRLNPATEYE	29.94	1553.77	13	0.5	777.892	51.61	57600	23141			sp|Q92752|TENR_HUMAN
VVRPLLHE	29.94	961.571	8	0.9	481.792	30.79	677000	10660			sp|Q2M2H8|MGAL_HUMAN, sp|O43451|MGA_HUMAN
GLQDGHLVF	29.93	984.503	9	1	493.258	54.01	1070000	24590			sp|P98160|PGBM_HUMAN
DITFRSDYSNEKPFTGF	29.93	2022.93	17	0.2	675.316	57.22	24000	26479			sp|O00187|MASP2_HUMAN
PAQPPQQYQASNYPAQT	29.91	1887.88	17	-0.7	944.941	35.9	169000	13859			sp|Q92734|TFG_HUMAN
ALFQTPSYTQPYQGSSVTL	29.91	2087.02	19	1.8	1044.52	63.95	159000	30444			sp|P07911|UROM_HUMAN
EMFPRTPGIW	29.91	1232.6	10	0.9	617.307	60.45	253000	28329			sp|P00450|CERU_HUMAN
LAHHFGKE	29.9	937.477	8	0.3	469.745	15.8	159000	3224			sp|P68871|HBB_HUMAN
ISGYDDNWYLGRTDATL	29.9	1958.9	17	1	980.456	60.57	458000	28406			sp|Q92692|NECT2_HUMAN
KLHVDPENF	29.9	1097.55	9	0.3	549.781	37.65	404000	14820			sp|P69891|HBG1_HUMAN, sp|P02042|HBD_HUMAN, sp|P69892|HBG2_HUMAN, sp|P02100|HBE_HUMAN, sp|P68871|HBB_HUMAN
VFRYQLGSGE	29.89	1154.57	10	1.2	578.292	41.76	124000	17353			sp|P98160|PGBM_HUMAN
VKGFYPSD	29.89	911.439	8	1.9	456.726	35.45	77300000	13688			sp|P01860|IGHG3_HUMAN, sp|P0DOX5|IGG1_HUMAN, sp|P01861|IGHG4_HUMAN, sp|P01857|IGHG1_HUMAN, sp|P01859|IGHG2_HUMAN
RQIAEGTSISEM(+15.99)	29.89	1336.63	12	0.9	669.321	28.84	233000	9506	Oxidation (M)	M12:Oxidation (M):1000.00	sp|Q16769|QPCT_HUMAN
YVYDGDSIYAPLVA	29.89	1544.74	14	0.7	773.375	64.78	45000	30898			sp|O75882|ATRN_HUMAN
FSRSLPEVPETIEL	29.89	1615.85	14	0.6	808.928	61.47	625000	28924			sp|P98160|PGBM_HUMAN
IYNEALKG	29.89	906.481	8	0.9	454.247	29.95	4210000	10128			sp|P06703|S10A6_HUMAN
YKTTPPML	29.88	949.494	8	1.3	475.754	41.82	1190000	17388			sp|P01859|IGHG2_HUMAN
LAFDVNDEKNWGLSVY	29.88	1868.89	16	0.5	935.452	64.24	297000	30616			sp|P02763|A1AG1_HUMAN
SVTEQDSKDSTYS	29.88	1445.62	13	0.9	723.814	21.84	619000	5846			sp|P01834|IGKC_HUMAN, sp|P0DOX7|IGK_HUMAN
YTIMSKPEDL	29.87	1195.58	10	0.2	598.795	46.52	154000	20119			sp|P48551|INAR2_HUMAN
AKRLYGSEA	29.87	993.524	9	2.1	497.769	19.08	0	4617			sp|P01011|AACT_HUMAN
EFTPTEKDEYAC(+57.02)RVNHVTLSQPKI	29.86	2861.4	24	0.9	716.356	42.47	376000	17772	Carbamidomethylation	C12:Carbamidomethylation:1000.00	sp|P61769|B2MG_HUMAN
FILPSEGKM(+15.99)QQVENGL	29.86	1804.9	16	0.9	903.457	51.68	5510000	23104	Oxidation (M)	M9:Oxidation (M):1000.00	sp|P05154|IPSP_HUMAN
VMQDHFSRA	29.85	1089.5	9	1	545.758	24.29	101000	7073			sp|P10909|CLUS_HUMAN
SGSSEEQGGSSRA	29.85	1237.52	13	0.9	619.765	12.49	3840	2192			sp|P01833|PIGR_HUMAN
KTALQPMVSA	29.84	1044.56	10	1	523.288	36.82	627000	14374			sp|P07911|UROM_HUMAN
VNYPAKPTL	29.83	1001.55	9	0.4	501.783	38.08	2810000	14989			sp|P02749|APOH_HUMAN
VGTM(+15.99)LDGGDLSRF	29.83	1382.65	13	0.7	692.331	50.15	284000	22255	Oxidation (M)	M4:Oxidation (M):1000.00	sp|P07911|UROM_HUMAN
YQQLPGTAPKL	29.83	1214.67	11	1	608.339	42.31	8290000	17730			sp|A0A075B6I6|LV150_HUMAN, sp|P01701|LV151_HUMAN, sp|P01703|LV140_HUMAN, sp|P01699|LV144_HUMAN, sp|P01700|LV147_HUMAN
PSTSYNARL	29.82	1007.5	9	1.2	504.758	31.85	610000	11341			sp|P22105|TENX_HUMAN
RVVAQGVGIPEDSI	29.79	1438.78	14	0.4	720.394	47.22	7610000	20466			sp|P02760|AMBP_HUMAN
PC(+57.02)M(+15.99)GM(+15.99)TSRY	29.79	1133.43	9	1.3	567.722	19.47	2660000	4748	Carbamidomethylation; Oxidation (M)	C2:Carbamidomethylation:1000.00;M3:Oxidation (M):1000.00;M5:Oxidation (M):1000.00	sp|P02760|AMBP_HUMAN
FTISQVTPLHSGT	29.78	1386.71	13	0	694.362	50.39	363000	22377			sp|O95971|BY55_HUMAN
FEGWKAAIPSAL	29.78	1288.68	12	1.3	645.347	61.58	1590000	28981			sp|Q08380|LG3BP_HUMAN
ISRLEPEDFA	29.78	1175.58	10	0.9	588.797	47.29	984000	20513			sp|A0A0C4DH25|KVD20_HUMAN, sp|P01619|KV320_HUMAN
LTTGNYRIESVL	29.77	1364.73	12	0.6	683.371	53.52	714000	24264			sp|P17900|SAP3_HUMAN
EKVLPSLGISN	29.77	1155.65	11	1.3	578.831	47.48	685000	20601			sp|P05154|IPSP_HUMAN
KVTDADAPNTPAWEAVY	29.75	1846.87	17	1.6	924.443	52.87	513000	23880			sp|P12830|CADH1_HUMAN
FSC(+57.02)SVMHE	29.75	995.384	8	1.7	498.699	34.17	1060000	12795	Carbamidomethylation	C3:Carbamidomethylation:1000.00	sp|P01860|IGHG3_HUMAN, sp|P0DOX5|IGG1_HUMAN, sp|P01861|IGHG4_HUMAN, sp|P01857|IGHG1_HUMAN, sp|P01859|IGHG2_HUMAN
FSSPHGKDLL	29.75	1099.57	10	0.3	550.789	35.78	676000	13679			sp|P02787|TRFE_HUMAN
YAC(+57.02)EVTHQGLSSPVT	29.74	1647.76	15	0.5	824.883	38.31	4150000	15168	Carbamidomethylation	C3:Carbamidomethylation:1000.00	sp|P01834|IGKC_HUMAN, sp|P0DOX7|IGK_HUMAN
DC(+57.02)C(+57.02)AKQEPERNEC(+57.02)	29.73	1694.64	13	1.5	565.888	16.22	69900	3380	Carbamidomethylation	C2:Carbamidomethylation:1000.00;C3:Carbamidomethylation:1000.00;C13:Carbamidomethylation:1000.00	sp|P02768|ALBU_HUMAN
LSRQELFPFGPGQGD	29.73	1646.81	15	1	824.408	59.33	1380000	27637			sp|P14543|NID1_HUMAN
VQVFAPANALPARSE	29.72	1568.83	15	0.5	523.95	47.66	17200000	20774			sp|Q96FE7|P3IP1_HUMAN
AASPRGEPRAPWVEQEGPEY	29.71	2225.05	20	0.3	742.689	43.93	137000	18549			sp|P10321|HLAC_HUMAN
FGSPSGQKDLL	29.71	1147.59	11	1.2	574.8	43.08	762000	18127			sp|P02788|TRFL_HUMAN
LYVGTMLDGGDLSRF	29.71	1642.8	15	-3.1	822.404	64.19	0	30565			sp|P07911|UROM_HUMAN
VTPGEPASISC(+57.02)RSSQSL	29.7	1774.85	17	0.8	888.431	38.1	582000	15131	Carbamidomethylation	C11:Carbamidomethylation:1000.00	sp|P01614|KVD40_HUMAN, sp|A0A075B6P5|KV228_HUMAN, sp|P01615|KVD28_HUMAN, sp|A0A087WW87|KV240_HUMAN
SLKTALQPM(+15.99)VS	29.7	1189.64	11	0.9	595.825	36.89	290000	14451	Oxidation (M)	M9:Oxidation (M):1000.00	sp|P07911|UROM_HUMAN
PPQSPWDRVKDLAT	29.7	1608.83	14	-2.9	537.279	55.09	0	25245			sp|P02647|APOA1_HUMAN
LTEGDTQLNWNIVS	29.69	1588.77	14	0.2	795.392	62.6	225000	29627			sp|Q9GZX9|TWSG1_HUMAN
YKM(+15.99)AVGFM	29.69	961.44	8	1.2	481.726	43.44	0	18346	Oxidation (M)	M3:Oxidation (M):94.22	sp|P04745|AMY1_HUMAN, sp|P19961|AMY2B_HUMAN, sp|P04746|AMYP_HUMAN
TLFGDKLC(+57.02)T	29.69	1053.52	9	0.9	527.764	46.57	3660000	20059	Carbamidomethylation	C8:Carbamidomethylation:1000.00	sp|P02768|ALBU_HUMAN
DVVMTQSPLSL	29.68	1188.61	11	1	595.309	63.4	104000	30150			sp|P06310|KV230_HUMAN, sp|A0A075B6S6|KVD30_HUMAN
VSGRSPGPNVAVN	29.66	1252.65	13	0.3	627.332	26.96	407000	8511			sp|P98160|PGBM_HUMAN
VQWRGLDTSL	29.64	1173.61	10	0.7	587.813	54.43	496000	24831			sp|Q13477|MADCA_HUMAN
WYLGRTDATL	29.64	1194.6	10	0.8	598.308	54.18	724000	24739			sp|Q92692|NECT2_HUMAN
HVDGPPPRPQL	29.63	1211.64	11	1.1	606.827	31.27	1660000	11002			sp|P04217|A1BG_HUMAN
YQQKPGQSPVL	29.63	1243.66	11	0.4	622.834	33.57	1360000	12362			sp|P01715|LV301_HUMAN
LQHKDDNPN	29.63	1079.5	9	1.4	540.756	11.93	140000	1995			sp|P02768|ALBU_HUMAN
AQM(+15.99)EKALSIG	29.63	1062.54	10	1.3	532.275	32.33	1950000	11591	Oxidation (M)	M3:Oxidation (M):1000.00	sp|P16070|CD44_HUMAN
SSVSGSTGQWHSESGSFRPDSPGSGN	29.62	2593.11	26	0.4	865.374	35.5	308000	13574			sp|P02671|FIBA_HUMAN
GLSM(+15.99)DGGGSPKG	29.62	1077.48	12	1.7	539.745	18.48	300000	4273	Oxidation (M)	M4:Oxidation (M):1000.00	sp|P54710|ATNG_HUMAN
YVDLKPPFGGSAPS	29.62	1433.72	14	0.4	717.865	50.99	2160000	22630			sp|P04217|A1BG_HUMAN
VDFDSISGRI	29.62	1107.56	10	1.1	554.784	52.98	128000	24015			sp|P98164|LRP2_HUMAN
AQMEKALSIGF	29.61	1193.61	11	1.2	597.812	55.22	769000	25235			sp|P16070|CD44_HUMAN
YRTTGGVLDF	29.6	1127.56	10	1	564.787	52.62	2720000	23736			sp|O43451|MGA_HUMAN
SIC(+57.02)HVM(+15.99)QQQC(+57.02)C(+57.02)QQ	29.6	1721.67	13	1.5	861.843	21.37	35200	5678	Carbamidomethylation; Oxidation (M)	C3:Carbamidomethylation:1000.00;M6:Oxidation (M):1000.00;C10:Carbamidomethylation:1000.00;C11:Carbamidomethylation:1000.00	sp|P10385|GLTA_WHEAT, tr|Q6SPZ1|Q6SPZ1_WHEAT, tr|Q6SPZ3|Q6SPZ3_WHEAT, tr|R4V1P5|R4V1P5_WHEAT, tr|C3VN74|C3VN74_WHEAT, tr|Q8W3V0|Q8W3V0_WHEAT, tr|X2JAE7|X2JAE7_WHEAT, tr|A0A3G3C4Q1|A0A3G3C4Q1_WHEAT, tr|R4JBJ8|R4JBJ8_WHEAT, tr|A0A1U9XL81|A0A1U9XL81_WHEAT, tr|A0A1U9XLA9|A0A1U9XLA9_WHEAT, tr|M1GP58|M1GP58_WHEAT, tr|Q6SPZ0|Q6SPZ0_WHEAT, tr|B8R6A0|B8R6A0_WHEAT, tr|R4JBI2|R4JBI2_WHEAT, tr|R4JBH8|R4JBH8_WHEAT, tr|D2DII1|D2DII1_WHEAT, tr|V9P7D7|V9P7D7_WHEAT, tr|R4JAR7|R4JAR7_WHEAT, tr|R4JB27|R4JB27_WHEAT, tr|D2DII3|D2DII3_WHEAT, tr|Q8W3U9|Q8W3U9_WHEAT, tr|R4JB44|R4JB44_WHEAT, tr|F8SGQ4|F8SGQ4_WHEAT, tr|A0A1U9XLB3|A0A1U9XLB3_WHEAT, tr|Q0PW11|Q0PW11_WHEAT, tr|A0A3G3C4G6|A0A3G3C4G6_WHEAT, tr|Q8W3V1|Q8W3V1_WHEAT, tr|D3U317|D3U317_WHEAT, tr|A0A0S2GJQ4|A0A0S2GJQ4_WHEAT, tr|R4JB34|R4JB34_WHEAT, tr|C3VN75|C3VN75_WHEAT, tr|M1GMA2|M1GMA2_WHEAT, tr|Q6SPY8|Q6SPY8_WHEAT, tr|R4JB50|R4JB50_WHEAT, tr|A9UID2|A9UID2_9POAL, tr|K7RDA5|K7RDA5_WHEAT, tr|R4JFL5|R4JFL5_WHEAT, tr|C3VN77|C3VN77_WHEAT, tr|X2J8E3|X2J8E3_WHEAT, tr|D3UAL5|D3UAL5_WHEAT, tr|P93794|P93794_WHEAT, tr|Q6SPZ2|Q6SPZ2_WHEAT, tr|R4JD42|R4JD42_WHEAT, tr|R4JBE8|R4JBE8_WHEAT, tr|R4JAQ1|R4JAQ1_WHEAT, tr|R4JB19|R4JB19_WHEAT, tr|D2DII7|D2DII7_WHEAT
ISSQASSYFIDA	29.6	1287.6	12	0.1	644.805	56.15	365000	25790			sp|P08637|FCG3A_HUMAN, sp|O75015|FCG3B_HUMAN
FDAISYSKGASVL	29.59	1356.69	13	1.4	679.352	52.87	187000	23897			sp|P15144|AMPN_HUMAN
FDAISYSKGASVI	29.59	1356.69	13	1.4	679.352	52.87	187000	23897			sp|A6NEC2|PSAL_HUMAN, sp|P55786|PSA_HUMAN
GSFPWQAKM(+15.99)	29.58	1066.49	9	1.2	534.252	46.57	3170000	19995	Oxidation (M)	M9:Oxidation (M):1000.00	sp|P00739|HPTR_HUMAN, sp|P00738|HPT_HUMAN
SQQPQQPFPQPQQQFPQPQQPQ	29.58	2615.25	22	1.5	1308.63	48.56	0	21306			sp|P21292|GDBX_WHEAT, tr|A0A290XZ17|A0A290XZ17_WHEAT, tr|B5ANT1|B5ANT1_WHEAT, tr|A0A4D6K4X0|A0A4D6K4X0_WHEAT, tr|A0A290XYY5|A0A290XYY5_WHEAT, tr|A0A4D6JZI5|A0A4D6JZI5_WHEAT, tr|A0A290XYX2|A0A290XYX2_WHEAT, tr|A0A4D6Q708|A0A4D6Q708_WHEAT, tr|F2X0K9|F2X0K9_WHEAT, tr|Q41543|Q41543_WHEAT, tr|A0A4D6K1C3|A0A4D6K1C3_WHEAT, tr|A0A5B9Y471|A0A5B9Y471_WHEAT, tr|Q94G93|Q94G93_WHEAT, tr|B6DQB4|B6DQB4_WHEAT, tr|A0A5B9Y2E5|A0A5B9Y2E5_WHEAT, tr|R9XWA6|R9XWA6_WHEAT, tr|R9XUA5|R9XUA5_WHEAT, tr|A0A290XYV4|A0A290XYV4_WHEAT, tr|A0A290XYX8|A0A290XYX8_WHEAT, tr|B6UKM5|B6UKM5_WHEAT, tr|A0A290XYV3|A0A290XYV3_WHEAT, tr|A0A4D6Q7Q8|A0A4D6Q7Q8_WHEAT, tr|A0A4D6K2W9|A0A4D6K2W9_WHEAT, tr|B6UKN4|B6UKN4_WHEAT, tr|R9XWA1|R9XWA1_WHEAT, tr|A0A290XYX4|A0A290XYX4_WHEAT, tr|B6UKN5|B6UKN5_WHEAT, tr|Q9M4L5|Q9M4L5_WHEAT, tr|L7R666|L7R666_WHEAT, tr|F2X0K7|F2X0K7_WHEAT, tr|D0ES81|D0ES81_WHEAT, tr|H9A6C2|H9A6C2_WHEAT, tr|K7X0Y6|K7X0Y6_WHEAT, tr|A0A290XYX7|A0A290XYX7_WHEAT, tr|A0A290XYZ2|A0A290XYZ2_WHEAT, tr|D0ES85|D0ES85_WHEAT, tr|A0A290XYZ4|A0A290XYZ4_WHEAT, tr|A0A290XZ08|A0A290XZ08_WHEAT, tr|A0A290XYZ9|A0A290XYZ9_WHEAT, tr|U5U7C7|U5U7C7_WHEAT, tr|Q6EEW7|Q6EEW7_WHEAT, tr|B6DQB2|B6DQB2_WHEAT, tr|A0A290XYX5|A0A290XYX5_WHEAT, tr|A0A290XYV1|A0A290XYV1_WHEAT, tr|A0A290XZ27|A0A290XZ27_WHEAT, tr|R9XUR8|R9XUR8_WHEAT, tr|R9XV56|R9XV56_WHEAT, tr|R9XSY2|R9XSY2_WHEAT, tr|B6UKP6|B6UKP6_WHEAT, tr|A0A290XYW9|A0A290XYW9_WHEAT, tr|A0A290XYU4|A0A290XYU4_WHEAT, tr|B6DQB7|B6DQB7_WHEAT, tr|A0A4D6QBN8|A0A4D6QBN8_WHEAT, tr|K7WVB5|K7WVB5_WHEAT, tr|Q94G90|Q94G90_WHEAT, tr|K7XEG0|K7XEG0_WHEAT, tr|A0A290XZ01|A0A290XZ01_WHEAT, tr|A0A290XZ14|A0A290XZ14_WHEAT, tr|A0A290XZ21|A0A290XZ21_WHEAT, tr|A0A290XZ07|A0A290XZ07_WHEAT, tr|A0A4D6QE67|A0A4D6QE67_WHEAT, tr|A0A290XYZ8|A0A290XYZ8_WHEAT, tr|Q94G95|Q94G95_WHEAT, tr|A0A290XYZ6|A0A290XYZ6_WHEAT, tr|Q6EEX0|Q6EEX0_WHEAT, tr|A0A290XZ23|A0A290XZ23_WHEAT, tr|R9XUR0|R9XUR0_WHEAT, tr|A0A4D6Q9K7|A0A4D6Q9K7_WHEAT, tr|A0A290XYW5|A0A290XYW5_WHEAT, tr|D0ES84|D0ES84_WHEAT, tr|B6UKM7|B6UKM7_WHEAT, tr|H9A6C0|H9A6C0_WHEAT, tr|A0A290XZ11|A0A290XZ11_WHEAT, tr|D0ES82|D0ES82_WHEAT, tr|A0A290XZ28|A0A290XZ28_WHEAT, tr|A0A290XZ50|A0A290XZ50_WHEAT, tr|A0A290XZ34|A0A290XZ34_WHEAT, tr|H9A6B8|H9A6B8_WHEAT, tr|B6DQD6|B6DQD6_9POAL, tr|B6DQD1|B6DQD1_9POAL, tr|B6DQC9|B6DQC9_9POAL, tr|B6DQE1|B6DQE1_9POAL, tr|R9XUQ5|R9XUQ5_WHEAT, tr|A0A290XYX1|A0A290XYX1_WHEAT, tr|R9XUR5|R9XUR5_WHEAT, tr|A0A290XZ30|A0A290XZ30_WHEAT, tr|K7XRI7|K7XRI7_WHEAT, tr|R9XSZ2|R9XSZ2_WHEAT, tr|K7X1R6|K7X1R6_WHEAT, tr|K7XRH9|K7XRH9_WHEAT, tr|D0EMA4|D0EMA4_WHEAT, tr|A0A290XYW2|A0A290XYW2_WHEAT, tr|M9TLK0|M9TLK0_WHEAT, tr|K7XEF1|K7XEF1_WHEAT, tr|B5ANT0|B5ANT0_WHEAT, tr|K7X1Q2|K7X1Q2_WHEAT, tr|A0A4D6JZB7|A0A4D6JZB7_WHEAT, tr|A0A290XZ16|A0A290XZ16_WHEAT, tr|M9TE79|M9TE79_WHEAT, tr|Q94G92|Q94G92_WHEAT
TRTVQPVAM(+15.99)GPD	29.57	1286.63	12	1.1	644.321	25.51	158000	7780	Oxidation (M)	M9:Oxidation (M):1000.00	sp|O60716|CTND1_HUMAN
LGKLSGLHGQDL	29.56	1236.68	12	0.5	619.347	37.65	96400	14847			sp|P15309|PPAP_HUMAN
LFPFGPGQGDLE	29.55	1275.61	12	0.7	638.813	66.36	1330000	31744			sp|P14543|NID1_HUMAN
LFWDGRGEG	29.55	1035.48	9	1.1	518.745	48.3	0	21153			sp|Q14624|ITIH4_HUMAN
IEVTFKNPL	29.55	1059.6	9	1	530.804	55.24	812000	25248			sp|Q14624|ITIH4_HUMAN
FWDN(+.98)GETKDTVANKVYL	29.52	1999.95	17	1.2	667.657	52.96	375000	23944	Deamidation (NQ)	N4:Deamidation (NQ):45.63	sp|O43451|MGA_HUMAN
VQWKVDNA	29.52	958.487	8	1.3	480.25	36.06	22700000	13847			sp|P01834|IGKC_HUMAN, sp|P0DOX7|IGK_HUMAN
NEVAPGYFSRDGWQLQ	29.51	1865.87	16	0.8	933.94	56.88	141000	26312			sp|Q8WVN6|SCTM1_HUMAN
VLLGAGENTKTNL	29.5	1328.73	13	4.4	665.373	41.7	0	17306			sp|P05155|IC1_HUMAN
FDVNDEKNWGLSVY	29.5	1684.77	14	1.1	843.393	61.58	2760000	28977			sp|P02763|A1AG1_HUMAN
VKDKFSEF	29.5	998.507	8	1.3	500.26	34.12	1900000	12674			sp|P02656|APOC3_HUMAN
EVLERGAYTQVI	29.49	1376.73	12	0.3	689.37	47.62	399000	20723			sp|P10253|LYAG_HUMAN
LIYDASSRATGIPDRFSGSGSGTD	29.49	2429.15	24	0.5	810.721	45.88	616000	19687			sp|A0A0C4DH25|KVD20_HUMAN
FKNGVAQEPVHLDSPAIKHQFL	29.49	2474.31	22	0.8	825.774	45.58	115000	19513			sp|P04217|A1BG_HUMAN
VSWGENTVM	29.48	1021.45	9	0.9	511.733	53.57	7280000	24283			sp|Q8WVN6|SCTM1_HUMAN
LFPFGPGQGDLEL	29.48	1388.7	13	0.9	695.355	69.64	177000	32958			sp|P14543|NID1_HUMAN
AAVQPVIGISQR	29.48	1237.71	12	0	619.863	40.37	34900	16527			sp|Q96FE7|P3IP1_HUMAN
PANALPARSEA	29.47	1095.57	11	0.4	548.79	25.18	3690000	7559			sp|Q96FE7|P3IP1_HUMAN
VEEEDPFFKVPVNKLA	29.47	1859.97	16	0.1	620.994	56.56	213000	26133			sp|P36955|PEDF_HUMAN
VTLPLEFPAGEKVNF	29.46	1659.89	15	1.4	830.95	64.58	76600	30793			sp|Q96DU3|SLAF6_HUMAN
YTQPYQGSSVTL	29.46	1342.64	12	0.8	672.326	48.7	477000	21406			sp|P07911|UROM_HUMAN
WLGNDYLH	29.46	1016.47	8	0.8	509.242	50.59	817000	22481			sp|P02671|FIBA_HUMAN
VC(+57.02)VM(+15.99)PLGPGRVPEGEE	29.45	1740.82	16	1.6	871.415	42.31	256000	17678	Carbamidomethylation; Oxidation (M)	C2:Carbamidomethylation:1000.00;M4:Oxidation (M):1000.00	sp|Q6EMK4|VASN_HUMAN
GVSGGEGKGGSDGGGSHRKEGEEADAPGVIPGIVG	29.45	3175.51	35	0.9	794.884	38.98	2670000	15684			sp|P14209|CD99_HUMAN
VLKTPSAAYL	29.44	1061.61	10	0.6	531.812	45.34	3070000	19346			sp|P06396|GELS_HUMAN
YWSHEAL	29.44	904.408	7	0.6	453.21	40.11	5180000	16317			sp|Q08380|LG3BP_HUMAN
LAPNNLKPVVAEF	29.43	1410.79	13	0.7	706.399	55.46	155000	25512			sp|P02787|TRFE_HUMAN
SVIDQSRVLNL	29.43	1242.69	11	1	622.353	53.54	929000	24287			sp|P07911|UROM_HUMAN
ASDGLQRLHM(+15.99)LQ	29.42	1383.69	12	1.5	692.853	39.44	305000	15974	Oxidation (M)	M10:Oxidation (M):1000.00	sp|Q9UNN8|EPCR_HUMAN
YQQPPGTAPKLM(+15.99)I	29.42	1458.75	13	0.1	730.382	46.3	543000	19949	Oxidation (M)	M12:Oxidation (M):1000.00	sp|A0A075B6J9|LV218_HUMAN
VIDLGGEPIKSSDYFGNG	29.42	1866.9	18	0.6	934.455	55.66	162000	25589			sp|P04745|AMY1_HUMAN, sp|P19961|AMY2B_HUMAN, sp|P04746|AMYP_HUMAN
VLERGAYTQ	29.42	1035.53	9	0.3	518.773	25.58	1460000	7797			sp|P10253|LYAG_HUMAN
IRVGGTGMF	29.42	936.485	9	1	469.249	46.75	1370000	20197			sp|P07911|UROM_HUMAN
LGQPNWDM(+15.99)RDGF	29.41	1450.63	12	0.5	726.321	49.01	1160000	21539	Oxidation (M)	M8:Oxidation (M):1000.00	sp|P02750|A2GL_HUMAN
VVTTGLDRESFPTYTL	29.41	1797.91	16	0.6	899.963	58.68	2350000	27290			sp|P12830|CADH1_HUMAN
VKPPQFTWA	29.4	1072.57	9	0.7	537.291	52.76	7150000	23878			sp|P10153|RNAS2_HUMAN
VKKLYHSEA	29.39	1073.59	9	1.4	537.8	14.72	1250000	2858			sp|P01009|A1AT_HUMAN
LLHEGKAEMADQAAAW	29.38	1739.83	16	0.5	580.949	42.4	396000	17707			sp|P0C0L5|CO4B_HUMAN
VLWTAEEQGGVGAFQ	29.38	1590.77	15	0.9	796.39	61.53	75400	29008			sp|Q9Y646|CBPQ_HUMAN
EIVGFTNHINV	29.37	1241.64	11	0.5	621.826	53.18	181000	24112			sp|P48551|INAR2_HUMAN
LNNFYPR	29.37	922.466	7	0.8	462.239	36.33	21800000	14029			sp|P01834|IGKC_HUMAN, sp|P0DOX7|IGK_HUMAN
YLQQC(+57.02)PFEDHVKLVNEVTE	29.36	2347.12	19	0	783.377	51.43	671000	23056	Carbamidomethylation	C5:Carbamidomethylation:1000.00	sp|P02768|ALBU_HUMAN
ISEMWQNDLQPLL	29.33	1585.78	13	1	793.896	67.83	201000	32248			sp|Q16769|QPCT_HUMAN
VVC(+57.02)LLNNF	29.33	977.5	8	0.9	489.757	64.06	8030000	30456	Carbamidomethylation	C3:Carbamidomethylation:1000.00	sp|P01834|IGKC_HUMAN, sp|P0DOX7|IGK_HUMAN
VTEPLDRERIAT	29.32	1398.75	12	1.9	467.256	33.04	114000	12110			sp|P12830|CADH1_HUMAN
DTLGLGLQGGIPNGY	29.32	1473.75	15	0.8	737.879	63.8	244000	30368			sp|Q13421|MSLN_HUMAN
YAVPWQGTM(+15.99)T	29.32	1168.52	10	0.7	585.267	52.03	1580000	23326	Oxidation (M)	M9:Oxidation (M):1000.00	sp|P01034|CYTC_HUMAN
GVATAPQQVLSNGVPVSNF	29.32	1883.97	19	0.9	942.992	60.79	918000	28526			sp|P10253|LYAG_HUMAN
YNKYPDAVAT	29.31	1140.55	10	1	571.279	31.33	7020000	10955			sp|P10451|OSTP_HUMAN
ILQPQQPLPQQPQQPFQQPQQQ	29.31	2623.35	22	0.1	875.455	49.4	753000	21797			tr|A0A290XYU3|A0A290XYU3_WHEAT, tr|U5UA46|U5UA46_WHEAT, tr|R9XT67|R9XT67_WHEAT, tr|R9XUY1|R9XUY1_WHEAT, tr|A0A290XYT2|A0A290XYT2_WHEAT, tr|U5U6L8|U5U6L8_WHEAT, tr|A0A060N0S6|A0A060N0S6_WHEAT, tr|U5U7B7|U5U7B7_WHEAT, tr|A0A290XYT1|A0A290XYT1_WHEAT, tr|A0A2U8JD31|A0A2U8JD31_WHEAT
LSRDSSTWL	29.31	1063.53	9	0.9	532.771	46.84	2730000	20296			sp|P0C0L4|CO4A_HUMAN
VSVVTPARDGPC(+57.02)GTVL	29.3	1626.84	16	0.9	814.426	46.57	423000	20075	Carbamidomethylation	C12:Carbamidomethylation:1000.00	sp|P07911|UROM_HUMAN
TNDNPPIFNPTTYKGQVPENEAN	29.29	2559.19	23	2.6	1280.6	50.02	2120000	22110			sp|P12830|CADH1_HUMAN
VQWKVDNAL	29.29	1071.57	9	0.9	536.792	48.37	11300000	21088			sp|P01834|IGKC_HUMAN, sp|P0DOX7|IGK_HUMAN
LSHLC(+57.02)EYDF	29.28	1182.5	9	0.8	592.257	48.61	1790000	21312	Carbamidomethylation	C5:Carbamidomethylation:1000.00	sp|O00187|MASP2_HUMAN
FSVM(+15.99)PGLKMT	29.28	1125.56	10	0.5	563.784	46.78	646000	20221	Oxidation (M)	M4:Oxidation (M):79.02	sp|Q14624|ITIH4_HUMAN
SLGTKADTHDEIL	29.26	1398.7	13	0.4	700.355	36.16	135000	13990			sp|P01009|A1AT_HUMAN
IKINFAC(+57.02)SYPLD	29.25	1439.71	12	0.8	720.862	57.38	248000	26534	Carbamidomethylation	C7:Carbamidomethylation:1000.00	sp|P07911|UROM_HUMAN
PKWVGDLPNGRVC(+57.02)P	29.24	1593.81	14	0.9	532.276	44.14	304000	18656	Carbamidomethylation	C13:Carbamidomethylation:1000.00	sp|Q96DR8|MUCL1_HUMAN
WVQKTIAEN	29.23	1087.57	9	1.2	544.789	30.68	3890000	10600			sp|P00739|HPTR_HUMAN, sp|P00738|HPT_HUMAN
ADC(+57.02)C(+57.02)AKQEPERNEC(+57.02)FLQHKDDNPN	29.23	2974.24	24	1.2	744.566	26.81	522000	8395	Carbamidomethylation	C3:Carbamidomethylation:1000.00;C4:Carbamidomethylation:1000.00;C14:Carbamidomethylation:1000.00	sp|P02768|ALBU_HUMAN
EVRTSTASGLL	29.23	1132.61	11	0.8	567.311	40	16200000	16198			sp|P98160|PGBM_HUMAN
LKILGDM(+15.99)QPGDYFD	29.22	1626.76	14	2	814.386	56.87	36200	26294	Oxidation (M)	M7:Oxidation (M):1000.00	sp|P19827|ITIH1_HUMAN
QELFPFGPGQGDLELEDGDD	29.21	2176.94	20	1.9	1089.48	66.66	126000	31858			sp|P14543|NID1_HUMAN
EDLDC(+57.02)TPGFQQKVFHINQPAEF	29.2	2619.21	22	0.8	874.074	57.72	1540000	26756	Carbamidomethylation	C5:Carbamidomethylation:1000.00	sp|P55290|CAD13_HUMAN
IVKVQDINDNPPEF	29.19	1626.83	14	0.3	814.418	49.75	148000	22005			sp|P55287|CAD11_HUMAN
DIPAM(+15.99)LPAARLPT	29.19	1380.74	13	0.6	691.377	52.82	831000	23869	Oxidation (M)	M5:Oxidation (M):1000.00	sp|Q9GZM5|YIPF3_HUMAN
FSNEERFTG	29.18	1085.48	9	1	543.745	32.84	290000	11993			sp|P48740|MASP1_HUMAN, sp|P09871|C1S_HUMAN
VNENPYFAPNPKIIRQEEGL	29.18	2327.19	20	0.5	776.736	52.07	624000	23365			sp|P19022|CADH2_HUMAN
VIDQSRVLNLGPIT	29.17	1523.87	14	1	762.939	55.24	388000	25311			sp|P07911|UROM_HUMAN
VQVGGISDTNQIFGLSETEPGSFL	29.16	2494.22	24	1.6	1248.12	68.31	1230000	32455			sp|P0DJD9|PEPA5_HUMAN, sp|P0DJD8|PEPA3_HUMAN, sp|P0DJD7|PEPA4_HUMAN
TMADRGEC(+57.02)VPGEQEPEPILIPR	29.15	2493.2	22	0.2	832.071	49.01	306000	21572	Carbamidomethylation	C8:Carbamidomethylation:1000.00	sp|P02760|AMBP_HUMAN
LKNWGEGW	29.15	988.477	8	0.6	495.244	50.32	191000	22373			sp|P04745|AMY1_HUMAN, sp|P19961|AMY2B_HUMAN, sp|P04746|AMYP_HUMAN
RC(+57.02)LNWLDAQSGL	29.14	1431.69	12	0.4	716.852	57.95	533000	26858	Carbamidomethylation	C2:Carbamidomethylation:1000.00	sp|Q96FE7|P3IP1_HUMAN
DVNDNAPEFPFKTKE	29.14	1749.82	15	0.9	584.28	46.01	842000	19763			sp|Q9HBB8|CDHR5_HUMAN
AVSLGERATIN	29.13	1129.61	11	0.8	565.811	35.09	406000	13307			sp|P06312|KV401_HUMAN
EGVVSVSWGENTVM(+15.99)	29.12	1508.68	14	1.8	755.347	55.57	0	25520	Oxidation (M)	M14:Oxidation (M):1000.00	sp|Q8WVN6|SCTM1_HUMAN
LEPILRHGIQ	29.1	1174.68	10	0.8	588.347	36.81	587000	14357			sp|P01042|KNG1_HUMAN
FSVM(+15.99)PGLKMTM(+15.99)	29.1	1272.59	11	0.7	637.302	46.81	701000	20185	Oxidation (M)	M4:Oxidation (M):53.92;M11:Oxidation (M):26.31	sp|Q14624|ITIH4_HUMAN
GGNKPQGPPPPPG	29.1	1198.61	13	1.6	600.311	22.26	1680000	6050			sp|P04280|PRP1_HUMAN
ISQQPQQPFPQQPHQPQQPYPQQQP	29.08	2978.44	25	0.9	993.819	40.26	502000	16433			tr|B6ETR9|B6ETR9_WHEAT, tr|A0A290XYU3|A0A290XYU3_WHEAT, tr|U5UA46|U5UA46_WHEAT, tr|R9XT67|R9XT67_WHEAT, tr|R9XUY1|R9XUY1_WHEAT, tr|R9XVE2|R9XVE2_WHEAT, tr|A0A290XYT2|A0A290XYT2_WHEAT, tr|R9XWH8|R9XWH8_WHEAT, tr|U5U6L8|U5U6L8_WHEAT, tr|A0A060N0S6|A0A060N0S6_WHEAT, tr|U5U7B7|U5U7B7_WHEAT, tr|A0A290XYT1|A0A290XYT1_WHEAT, tr|A0A2U8JD31|A0A2U8JD31_WHEAT, tr|A0A2U8JD15|A0A2U8JD15_WHEAT
FAGDDAPRAVFPS	29.08	1348.64	13	0.3	675.326	46.76	0	20242			sp|P0CG38|POTEI_HUMAN, sp|P0CG39|POTEJ_HUMAN, sp|A5A3E0|POTEF_HUMAN, sp|Q6S8J3|POTEE_HUMAN, sp|P63267|ACTH_HUMAN, sp|P62736|ACTA_HUMAN, sp|P68032|ACTC_HUMAN, sp|P60709|ACTB_HUMAN, sp|P68133|ACTS_HUMAN, sp|P63261|ACTG_HUMAN
SPPRLPEPQPYPGAP	29.08	1601.82	15	0.3	801.915	46.04	327000	19872			sp|P39060|COIA1_HUMAN
M(+15.99)DIGLRQEVT	29.07	1176.58	10	-4.1	589.294	36.26	1060000	14172	Oxidation (M)	M1:Oxidation (M):1000.00	sp|P30530|UFO_HUMAN
SGVTEEAPLKL	29.07	1142.62	11	0.5	572.315	47.14	0	20472			sp|P01009|A1AT_HUMAN
WPQC(+57.02)PTIKE	29.06	1157.55	9	1	579.783	41.62	586000	17249	Carbamidomethylation	C4:Carbamidomethylation:1000.00	sp|P07858|CATB_HUMAN
LRQIAEGTS	29.06	973.519	9	1.3	487.766	23.35	866000	6618			sp|Q16769|QPCT_HUMAN
YVVPWEKKIYPTVNC(+57.02)QPLGM(+15.99)	29.06	2437.22	20	0.9	813.411	54.97	1040000	25143	Carbamidomethylation; Oxidation (M)	C15:Carbamidomethylation:1000.00;M20:Oxidation (M):1000.00	sp|P01042|KNG1_HUMAN
QWKVDNALQSGNSQESVTEQDSKDSTYSL	29.05	3243.48	29	0.3	1082.16	49.01	669000	21566			sp|P01834|IGKC_HUMAN, sp|P0DOX7|IGK_HUMAN
KTALQPM(+15.99)VSA	29.05	1060.56	10	1.3	531.286	30.18	1230000	10293	Oxidation (M)	M7:Oxidation (M):1000.00	sp|P07911|UROM_HUMAN
SQQPQQPFPQQPHQPQQPYPQQ	29.05	2640.25	22	1.9	1321.13	37.87	1060000	14972			tr|B6ETR9|B6ETR9_WHEAT, tr|A0A290XYU3|A0A290XYU3_WHEAT, tr|U5UA46|U5UA46_WHEAT, tr|R9XT67|R9XT67_WHEAT, tr|R9XUY1|R9XUY1_WHEAT, tr|R9XVE2|R9XVE2_WHEAT, tr|A0A290XYT2|A0A290XYT2_WHEAT, tr|R9XWH8|R9XWH8_WHEAT, tr|U5U6L8|U5U6L8_WHEAT, tr|A0A060N0S6|A0A060N0S6_WHEAT, tr|U5U7B7|U5U7B7_WHEAT, tr|A0A290XYT1|A0A290XYT1_WHEAT, tr|A0A2U8JD31|A0A2U8JD31_WHEAT, tr|A0A2U8JD15|A0A2U8JD15_WHEAT
ADKHVPGSPFTVKVTGEG	29.04	1824.94	18	0.1	609.318	37.91	139000	15029			sp|Q14315|FLNC_HUMAN
VTPGEPASISC(+57.02)RSSQSLL	29.04	1887.94	18	0.8	944.973	46.84	666000	20303	Carbamidomethylation	C11:Carbamidomethylation:1000.00	sp|P01614|KVD40_HUMAN, sp|A0A075B6P5|KV228_HUMAN, sp|P01615|KVD28_HUMAN, sp|A0A087WW87|KV240_HUMAN
YHFRVGSEAE	29.03	1193.55	10	1.6	597.78	32.66	214000	11850			sp|P02671|FIBA_HUMAN
FSHVNIKL	29.03	956.544	8	1.2	479.279	41.64	34600000	17203			sp|Q8WVN6|SCTM1_HUMAN
AQPLVVPWEAS	29.03	1195.62	11	0.8	598.818	63.17	3510000	29914			sp|P25311|ZA2G_HUMAN
VIVGGKDIQGS	29.01	1071.59	11	0.9	536.802	31.71	2850000	11258			sp|P55290|CAD13_HUMAN
FGASAGTGDLSDNHDIISM(+15.99)	29	1922.83	19	0.3	962.421	45.39	276000	19408	Oxidation (M)	M19:Oxidation (M):1000.00	sp|Q12907|LMAN2_HUMAN
APVSWITPGLK	29	1167.67	11	0.9	584.839	53.88	32200	24558			sp|P04217|A1BG_HUMAN
RAHGQESAI	28.99	967.484	9	1.9	484.748	15.07	8040000	2971			sp|Q8WVN6|SCTM1_HUMAN
ASWDVEKT	28.98	934.44	8	0.9	468.226	33.63	756000	12455			sp|P35555|FBN1_HUMAN
VQVGGISDTNQIFG	28.97	1433.72	14	0.2	717.863	58.41	351000	27225			sp|P0DJD9|PEPA5_HUMAN, sp|P0DJD8|PEPA3_HUMAN, sp|P0DJD7|PEPA4_HUMAN
GGLHWGQD	28.97	868.383	8	0.7	435.198	37.87	1470000	15007			sp|Q8WZ75|ROBO4_HUMAN
PPPPGKPQGPPPQGGS	28.96	1493.76	16	1.9	747.888	22.1	461000	6076			sp|P02812|PRB2_HUMAN
AQEKEKLLYGL	28.96	1290.72	11	0.5	646.365	45.71	183000	19597			sp|Q07075|AMPE_HUMAN
NDEKFNLKL	28.95	1119.59	9	0.8	560.802	44.98	1290000	19143			sp|Q8TDQ0|HAVR2_HUMAN
GPKWPEPV	28.94	908.476	8	1	455.244	44.22	15500000	18604			sp|O00187|MASP2_HUMAN
ADRGEC(+57.02)VPGEQ(+.98)EPEPILIPR	28.94	2262.09	20	8.8	755.043	47.47	139000	20715	Carbamidomethylation; Deamidation (NQ)	C6:Carbamidomethylation:1000.00;Q11:Deamidation (NQ):1000.00	sp|P02760|AMBP_HUMAN
YLRQSVGNE	28.92	1064.53	9	1.4	533.269	24.18	687000	7014			sp|P05452|TETN_HUMAN
TQSPGTLSLSPGERATL	28.91	1713.89	17	1.2	857.951	47.76	960000	20769			sp|P01619|KV320_HUMAN
QVGGISDTNQIFGL	28.91	1447.73	14	0.5	724.871	65.36	215000	31214			sp|P0DJD9|PEPA5_HUMAN, sp|P0DJD8|PEPA3_HUMAN, sp|P0DJD7|PEPA4_HUMAN
FQIFPEYKNNDF	28.91	1560.72	12	0.3	781.368	62.11	205000	29360			sp|Q9H3G5|CPVL_HUMAN
YAMAKKDPEGLF	28.91	1368.67	12	0.7	685.343	43.2	208000	18210			sp|P02753|RET4_HUMAN
RKAADDTWEPFASGKTSESGELHGLTTEEE	28.9	3277.5	30	0.7	820.381	46.68	699000	20195			sp|P02766|TTHY_HUMAN
C(+57.02)QLC(+57.02)PGC(+57.02)GC(+57.02)ST	28.9	1298.45	11	0.1	650.231	30.61	264000	10607	Carbamidomethylation	C1:Carbamidomethylation:1000.00;C4:Carbamidomethylation:1000.00;C7:Carbamidomethylation:1000.00;C9:Carbamidomethylation:1000.00	sp|P02787|TRFE_HUMAN
RESGAHVWGSSA	28.89	1242.57	12	0.9	622.293	25.5	407000	7770			sp|Q9BXJ7|AMNLS_HUMAN
PPGKPQGPPPQG	28.88	1155.6	12	1.4	578.808	19.83	540000	4903			sp|P02812|PRB2_HUMAN, sp|P02810|PRPC_HUMAN, sp|P04280|PRP1_HUMAN, sp|P10163|PRB4_HUMAN
AKPALEDLRQG	28.87	1196.65	11	1.1	599.332	31.26	1140000	10988			sp|P02647|APOA1_HUMAN
YLADEIIIRDLN	28.87	1446.77	12	0.4	724.391	62.47	77400	29571			sp|P07911|UROM_HUMAN
IEKTNEERKTLL	28.85	1472.82	12	0.6	737.415	24.96	245000	7460			sp|P10909|CLUS_HUMAN
VSGSTGQWHS	28.84	1044.46	10	1.4	523.238	25.31	257000	7666			sp|P02671|FIBA_HUMAN
Q(-17.03)EEAQSWGHSSEQDGLRVPR	28.84	2278.04	20	0.3	760.351	41.88	111000	17404	Pyro-glu from Q	Q1:Pyro-glu from Q:1000.00	sp|Q86UX2|ITIH5_HUMAN
IDWTKIEPSV	28.83	1186.62	10	0.2	594.317	58.62	119000	27306			sp|Q12907|LMAN2_HUMAN
FKELDINTDGAVN	28.83	1434.7	13	0.1	718.355	45.3	367000	19354			sp|P05109|S10A8_HUMAN
DTRDQADGSRASVDSGSSEEQGGSSRALVST	28.82	3111.39	31	1.1	1038.14	29.88	280000	10155			sp|P01833|PIGR_HUMAN
YKDPAGWL	28.82	948.471	8	1.3	475.242	52.45	313000	23696			sp|P55290|CAD13_HUMAN
DDILASPPRLPEPQPYPGAPHHS	28.82	2490.23	23	0.7	831.082	48.95	2220000	21526			sp|P39060|COIA1_HUMAN
VTVLGIPQKP	28.81	1050.64	10	1.5	526.328	46.4	0	20022			sp|Q8N126|CADM3_HUMAN
YKYPVYG	28.81	888.438	7	1	445.226	37.75	1200000	14896			sp|Q92820|GGH_HUMAN
VETRPAGDGTFQKWAA	28.81	1732.85	16	0.7	578.624	40.22	352000	16432			sp|P17693|HLAG_HUMAN, sp|P04439|HLAA_HUMAN, sp|P30511|HLAF_HUMAN, sp|P10321|HLAC_HUMAN, sp|P13747|HLAE_HUMAN, sp|P01893|HLAH_HUMAN
LDTYPNDETTERVFPY	28.8	1958.89	16	0.6	980.45	54.86	2490000	25006			sp|Q12907|LMAN2_HUMAN
LTKGGEARGEL	28.79	1129.61	11	1.4	565.811	21.18	4580000	5506			sp|P10253|LYAG_HUMAN
TWEGQQFQGKAAIVE	28.79	1690.83	15	0.9	846.421	46.63	547000	20193			sp|P61970|NTF2_HUMAN
VGGISDTNQIFGLSETEPGSFL	28.78	2267.1	22	1.5	1134.55	68.25	1390000	32421			sp|P0DJD9|PEPA5_HUMAN, sp|P0DJD8|PEPA3_HUMAN, sp|P0DJD7|PEPA4_HUMAN
IKPYQGVGSSSM(+15.99)PL	28.78	1478.74	14	1.3	740.378	40.15	347000	16372	Oxidation (M)	M12:Oxidation (M):1000.00	sp|Q12907|LMAN2_HUMAN
FSDGLAHLDNL	28.77	1200.58	11	2.3	601.296	54.86	90400	25117			sp|P02042|HBD_HUMAN, sp|P68871|HBB_HUMAN
LVPRELSGSSPV	28.76	1239.68	12	1.1	620.847	41.05	507000	16874			sp|P10253|LYAG_HUMAN
LKVYEKHSAQ	28.76	1201.65	10	1.5	601.829	16.39	0	3461			sp|P09467|F16P1_HUMAN
WQPVTADL	28.76	928.465	8	1.2	465.239	58	8120000	26892			sp|Q96IY4|CBPB2_HUMAN
DKPIFVPLSN	28.75	1128.62	10	-0.4	565.314	51.71	199000	23231			sp|O96009|NAPSA_HUMAN
TKKLGQSLDC(+57.02)NAEV	28.75	1561.78	14	1.2	781.894	31.26	648000	10973	Carbamidomethylation	C10:Carbamidomethylation:1000.00	sp|P01042|KNG1_HUMAN
YHFRVGSEAEGY	28.75	1413.63	12	0.4	707.821	38.52	169000	15416			sp|P02671|FIBA_HUMAN
PAMLPAARL	28.74	938.537	9	0.7	470.275	61.01	881000	28656			sp|Q9GZM5|YIPF3_HUMAN
PVLQAGKAEVTGYFPLGT	28.74	1846.98	18	0.6	924.497	59.97	466000	28030			sp|P10253|LYAG_HUMAN
VFAPANALPARSEAA	28.73	1483.78	15	0.7	742.895	43.44	7190000	18192			sp|Q96FE7|P3IP1_HUMAN
SQGQPSRQ	28.72	886.426	8	1.1	444.219	11.9	141000	1983			sp|Q16819|MEP1A_HUMAN
YSAGPC(+57.02)MGM	28.72	972.35	9	1.2	487.182	44.46	359000	18808	Carbamidomethylation	C6:Carbamidomethylation:1000.00	sp|P02760|AMBP_HUMAN
YKAIPVAQ	28.72	888.507	8	0.8	445.26	31.85	2230000	11377			sp|P10451|OSTP_HUMAN
LNPDPAEGPKPRPAVW	28.7	1742.91	16	0.6	581.976	41.52	528000	17206			sp|Q8WZ75|ROBO4_HUMAN
EYFGTIGIGTPAQDF	28.7	1614.76	15	0.3	808.384	65.81	710000	31432			sp|P0DJD9|PEPA5_HUMAN, sp|P0DJD8|PEPA3_HUMAN, sp|P0DJD7|PEPA4_HUMAN
AYKAIPVAQDLNAPSDWDSRGKDSYETSQL	28.69	3324.59	30	1.6	832.154	51.61	690000	23168			sp|P10451|OSTP_HUMAN
LKGDHLMKSQE	28.69	1284.65	11	1.4	643.331	19.37	0	4758			sp|P19320|VCAM1_HUMAN
VQVSKVPSSL	28.69	1042.6	10	0.9	522.307	38.4	2550000	15240			sp|Q9H2X3|CLC4M_HUMAN
VQVSKVPSSI	28.69	1042.6	10	0.9	522.307	38.4	2550000	15240			sp|Q9NNX6|CD209_HUMAN
PSITQRAAE	28.68	971.504	9	0.8	486.758	22.67	497000	6319			sp|P14543|NID1_HUMAN
GEYKFQNALL	28.66	1181.61	10	1.1	591.81	53.11	604000	24080			sp|P02768|ALBU_HUMAN
GQQQPFPPQ(+.98)QPYPQPQPFPSQQ	28.66	2549.2	22	7.6	850.744	51.96	125000	23288	Deamidation (NQ)	Q9:Deamidation (NQ):0.00	sp|P04722|GDA2_WHEAT, sp|P04721|GDA1_WHEAT, sp|P18573|GDA9_WHEAT, tr|K7XRA1|K7XRA1_WHEAT, tr|J7HT09|J7HT09_WHEAT, tr|A0A0K2QJX7|A0A0K2QJX7_WHEAT, tr|A7LHC8|A7LHC8_9POAL, tr|A0A0K2QJT3|A0A0K2QJT3_WHEAT, tr|A0A0E3Z7F7|A0A0E3Z7F7_WHEAT, tr|A0A1K0JNE4|A0A1K0JNE4_WHEAT, tr|A0A0E3UQV1|A0A0E3UQV1_WHEAT, tr|A0A0K2QJ92|A0A0K2QJ92_WHEAT, tr|A0A060N3B9|A0A060N3B9_WHEAT, tr|J7HZV4|J7HZV4_WHEAT, tr|K7X1F5|K7X1F5_WHEAT, tr|A0A0E3Z511|A0A0E3Z511_WHEAT, tr|R9XSX7|R9XSX7_WHEAT, tr|K7XE64|K7XE64_WHEAT, tr|K7XE85|K7XE85_WHEAT, tr|A5JSA9|A5JSA9_WHEAT, tr|A0A455QQ33|A0A455QQ33_WHEAT, tr|A0A0K2QJF4|A0A0K2QJF4_WHEAT, tr|A0A023WGB8|A0A023WGB8_WHEAT, tr|B2ZRD1|B2ZRD1_WHEAT, tr|Q9M4M0|Q9M4M0_WHEAT, tr|A0A0K2QJA2|A0A0K2QJA2_WHEAT, tr|A0A1K0ITF2|A0A1K0ITF2_WHEAT, tr|Q41533|Q41533_WHEAT, tr|K7XR49|K7XR49_WHEAT, tr|B2ZRD3|B2ZRD3_WHEAT, tr|A0A1K0JSA4|A0A1K0JSA4_WHEAT, tr|K7X1F1|K7X1F1_WHEAT, tr|A0A1K0J4W5|A0A1K0J4W5_WHEAT, tr|A0A0K2QJ89|A0A0K2QJ89_WHEAT, tr|A0A1K0ITF9|A0A1K0ITF9_WHEAT, tr|K7X0Q3|K7X0Q3_WHEAT, tr|B2ZRD2|B2ZRD2_WHEAT, tr|J7HZV9|J7HZV9_WHEAT, tr|K7XE82|K7XE82_WHEAT, tr|A0A0E3UQV3|A0A0E3UQV3_WHEAT, tr|R4V9J2|R4V9J2_WHEAT, tr|K7XR67|K7XR67_WHEAT, tr|A5JSB3|A5JSB3_WHEAT, tr|K7WV37|K7WV37_WHEAT, tr|A0A0K0VHI4|A0A0K0VHI4_WHEAT, tr|A0A1K0IT13|A0A1K0IT13_WHEAT, tr|A0A1K0ISY6|A0A1K0ISY6_WHEAT, tr|A0A0E3UR64|A0A0E3UR64_WHEAT, tr|A0A1K0K0Q0|A0A1K0K0Q0_WHEAT, tr|Q9M4M1|Q9M4M1_WHEAT, tr|Q9M4L9|Q9M4L9_WHEAT, tr|A0A0K2QJB3|A0A0K2QJB3_WHEAT, tr|H6VLP7|H6VLP7_WHEAT, tr|K7X1I9|K7X1I9_WHEAT, tr|A0A0E3UQU0|A0A0E3UQU0_WHEAT, tr|A0A1K0ISW8|A0A1K0ISW8_WHEAT, tr|Q9M4M2|Q9M4M2_WHEAT, tr|R9XUM3|R9XUM3_WHEAT, tr|A0A0K2QJU3|A0A0K2QJU3_WHEAT, tr|A0A0K2QJU7|A0A0K2QJU7_WHEAT, tr|A0A023WHQ9|A0A023WHQ9_WHEAT, tr|A0A0E3UR75|A0A0E3UR75_WHEAT, tr|K7XRC7|K7XRC7_WHEAT, tr|Q9M4M4|Q9M4M4_WHEAT, tr|A5JSB0|A5JSB0_WHEAT, tr|K7WV57|K7WV57_WHEAT, tr|Q9M4M5|Q9M4M5_WHEAT, tr|Q9S8X2|Q9S8X2_WHEAT, tr|R9XUP2|R9XUP2_WHEAT, tr|A0A1K0J4U7|A0A1K0J4U7_WHEAT, tr|R9XU77|R9XU77_WHEAT, tr|X2KVI4|X2KVI4_WHEAT, tr|A0A1K0ISX1|A0A1K0ISX1_WHEAT, tr|A0A2P1H6A2|A0A2P1H6A2_WHEAT, tr|A7LHB5|A7LHB5_WHEAT, tr|A0A0E3UR73|A0A0E3UR73_WHEAT, tr|J7HSR5|J7HSR5_WHEAT, tr|Q9M4L6|Q9M4L6_WHEAT, tr|A0A023WHE7|A0A023WHE7_WHEAT, tr|K7WV47|K7WV47_WHEAT, tr|Q3S4V8|Q3S4V8_WHEAT, tr|A0A1K0ITA3|A0A1K0ITA3_WHEAT, tr|A0A1K0K0N7|A0A1K0K0N7_WHEAT, tr|A0A0E3Z7H3|A0A0E3Z7H3_WHEAT, tr|A0A1K0IT85|A0A1K0IT85_WHEAT, tr|A7LHB4|A7LHB4_WHEAT, tr|A0A2P1H695|A0A2P1H695_WHEAT, tr|A0A0E3Z6L3|A0A0E3Z6L3_WHEAT, tr|A0A1K0IT72|A0A1K0IT72_WHEAT, tr|K7X1I3|K7X1I3_WHEAT, tr|A7LHB1|A7LHB1_WHEAT, tr|R9XV30|R9XV30_WHEAT, tr|A0A0E3Z5V9|A0A0E3Z5V9_WHEAT, tr|A0A1K0JND6|A0A1K0JND6_WHEAT, tr|K7XR55|K7XR55_WHEAT, tr|A0A023WHR4|A0A023WHR4_WHEAT, tr|R9XSV1|R9XSV1_WHEAT, tr|R9XSV7|R9XSV7_WHEAT, tr|A0A0K2QJD3|A0A0K2QJD3_WHEAT, tr|K7XR89|K7XR89_WHEAT, tr|A7LHB3|A7LHB3_WHEAT, tr|R4VEK6|R4VEK6_WHEAT, tr|K7X0R1|K7X0R1_WHEAT, tr|K7X0I8|K7X0I8_WHEAT, tr|A0A0E3Z5V1|A0A0E3Z5V1_WHEAT, tr|K7X0I0|K7X0I0_WHEAT, tr|R9XV39|R9XV39_WHEAT, tr|J7I030|J7I030_WHEAT, tr|A0A0K2QJJ9|A0A0K2QJJ9_WHEAT, tr|A0A0K2QJK1|A0A0K2QJK1_WHEAT, tr|A0A1W6C2K0|A0A1W6C2K0_WHEAT, tr|A0A0K2QJE4|A0A0K2QJE4_WHEAT, tr|A0A1K0IT12|A0A1K0IT12_WHEAT, tr|A0A0K2QJJ1|A0A0K2QJJ1_WHEAT, tr|A5JSA6|A5JSA6_WHEAT, tr|K7WV20|K7WV20_WHEAT, tr|A0A1K0J4U0|A0A1K0J4U0_WHEAT, tr|Q41509|Q41509_WHEAT, tr|A0A0K2QJ84|A0A0K2QJ84_WHEAT, tr|A0A1K0JNC7|A0A1K0JNC7_WHEAT, tr|A0A0E3Z522|A0A0E3Z522_WHEAT, tr|R9XW84|R9XW84_WHEAT, tr|Q3S4V7|Q3S4V7_WHEAT, tr|A0A455QTH1|A0A455QTH1_WHEAT, tr|K7XE68|K7XE68_WHEAT, tr|X2L2G8|X2L2G8_WHEAT, tr|A5JSB5|A5JSB5_WHEAT, tr|A0A0K2QJC3|A0A0K2QJC3_WHEAT, tr|A0A1K0J4V2|A0A1K0J4V2_WHEAT, tr|A0A0E3Z506|A0A0E3Z506_WHEAT, tr|Q41530|Q41530_WHEAT, tr|A0A455QS89|A0A455QS89_WHEAT, tr|A5JSA8|A5JSA8_WHEAT, tr|R9XU85|R9XU85_WHEAT, tr|A5JSB6|A5JSB6_WHEAT, tr|A0A1K0IT79|A0A1K0IT79_WHEAT, tr|A7LHB2|A7LHB2_WHEAT, tr|A0A0E3Z589|A0A0E3Z589_WHEAT, tr|K7X0R6|K7X0R6_WHEAT, tr|A0A0K2QJY1|A0A0K2QJY1_WHEAT, tr|A0A0E3Z5U5|A0A0E3Z5U5_WHEAT, tr|R9XU81|R9XU81_WHEAT, tr|A0A1K0JS80|A0A1K0JS80_WHEAT, tr|A0A0K2QJD8|A0A0K2QJD8_WHEAT, tr|J7I026|J7I026_WHEAT, tr|R9XU74|R9XU74_WHEAT, tr|K7WV01|K7WV01_WHEAT, tr|R9XUN7|R9XUN7_WHEAT, tr|A0A0E3Z6M2|A0A0E3Z6M2_WHEAT, tr|A7LHC9|A7LHC9_9POAL, tr|A7LHC4|A7LHC4_9POAL, tr|A0A0E3Z6M6|A0A0E3Z6M6_WHEAT, tr|A0A0K2QJC6|A0A0K2QJC6_WHEAT, tr|J7HWD3|J7HWD3_WHEAT, tr|A0A2R2Y404|A0A2R2Y404_WHEAT, tr|B2ZRD0|B2ZRD0_WHEAT, tr|I0IT64|I0IT64_WHEAT, tr|A0A0K2QJY6|A0A0K2QJY6_WHEAT, tr|A0A0E3Z5U1|A0A0E3Z5U1_WHEAT, tr|A0A2R2Y432|A0A2R2Y432_WHEAT, tr|Q306G0|Q306G0_WHEAT, tr|I0IT62|I0IT62_WHEAT, tr|A0A0K2QJB6|A0A0K2QJB6_WHEAT, tr|A0A0E3Z7G8|A0A0E3Z7G8_WHEAT, tr|I0IT63|I0IT63_WHEAT, tr|K7XE59|K7XE59_WHEAT, tr|Q1WA39|Q1WA39_WHEAT, tr|A0A1K0JNG6|A0A1K0JNG6_WHEAT, tr|X2KVH9|X2KVH9_WHEAT, tr|A0A0K2QJB4|A0A0K2QJB4_WHEAT, tr|A0A2R2Y406|A0A2R2Y406_WHEAT
SVDFPWAAVDNM(+15.99)	28.66	1366.59	12	0.3	684.299	65.21	252000	31110	Oxidation (M)	M12:Oxidation (M):1000.00	sp|Q7Z3B1|NEGR1_HUMAN
FHINQPAEF	28.65	1101.52	9	1	551.768	48.38	1910000	21129			sp|P55290|CAD13_HUMAN
EDPQGDAAQKTDTSHHDQDHPTFNKITPNL	28.65	3356.53	30	0.8	840.138	37.45	1150000	14675			sp|P01009|A1AT_HUMAN
YEKHKVYA	28.65	1036.53	8	1.1	519.273	14.47	153000	2784			sp|P01834|IGKC_HUMAN, sp|P0DOX7|IGK_HUMAN
GGNQPQRPPPPP	28.65	1240.63	12	-0.1	621.321	24.49	160000	7197			sp|P10163|PRB4_HUMAN
FIEPSTENEFGLTSL	28.64	1682.8	15	0.5	842.407	66.22	206000	31643			sp|Q9ULI3|HEG1_HUMAN
TQDGVM(+15.99)HPRTT	28.64	1257.58	11	0.5	629.794	15.35	71100	3066	Oxidation (M)	M6:Oxidation (M):1000.00	sp|Q96RW7|HMCN1_HUMAN
YFGTIGIGTPAQD	28.63	1338.65	13	0.9	670.329	57.63	193000	26757			sp|P0DJD9|PEPA5_HUMAN, sp|P0DJD8|PEPA3_HUMAN, sp|P0DJD7|PEPA4_HUMAN
YKWKETL	28.62	966.518	7	3.2	484.266	36.72	31200000	14252			sp|Q14624|ITIH4_HUMAN
FC(+57.02)KAQGFTE	28.61	1086.48	9	1.5	544.247	31.73	308000	11284	Carbamidomethylation	C2:Carbamidomethylation:1000.00	sp|P41222|PTGDS_HUMAN
VAPGYFSRDGWQL	28.61	1494.73	13	1.2	748.369	60.34	226000	28287			sp|Q8WVN6|SCTM1_HUMAN
AKVQWKVDNALQSGNSQ(+.98)ESVTEQDSKDSTYSL	28.59	3542.66	32	9.2	1181.9	47.42	0	20638	Deamidation (NQ)	Q17:Deamidation (NQ):0.00	sp|P01834|IGKC_HUMAN, sp|P0DOX7|IGK_HUMAN
LNC(+57.02)YVSGFHPSDIE	28.58	1636.72	14	0.7	819.365	49.86	3220000	22021	Carbamidomethylation	C3:Carbamidomethylation:1000.00	sp|P61769|B2MG_HUMAN
DRANNQVGLAPVA	28.58	1323.69	13	0.8	662.851	38.4	19100000	15164			sp|P0DJD9|PEPA5_HUMAN, sp|P0DJD8|PEPA3_HUMAN, sp|P0DJD7|PEPA4_HUMAN
TLTISRLEPED	28.57	1272.66	11	0.6	637.334	45.68	664000	19573			sp|A0A0C4DH25|KVD20_HUMAN, sp|P01619|KV320_HUMAN
Q(-17.03)WQVTGPGKF	28.56	1129.56	10	0.8	565.784	60.57	1160000	28363	Pyro-glu from Q	Q1:Pyro-glu from Q:1000.00	sp|Q6UXE8|BTNL3_HUMAN
YKMAVGFM(+15.99)	28.56	961.44	8	0.5	481.726	44.2	894000	18658	Oxidation (M)	M8:Oxidation (M):81.69	sp|P04745|AMY1_HUMAN, sp|P19961|AMY2B_HUMAN, sp|P04746|AMYP_HUMAN
M(+15.99)ADRGEC(+57.02)VPGEQEPEPILIPRV	28.55	2507.21	22	1.3	836.744	54.16	251000	24689	Oxidation (M); Carbamidomethylation	M1:Oxidation (M):1000.00;C7:Carbamidomethylation:1000.00	sp|P02760|AMBP_HUMAN
AIVGYKDSPSVW	28.54	1320.67	12	0.9	661.342	51.2	603000	22869			sp|P07737|PROF1_HUMAN
EVRTSTASGL	28.54	1019.52	10	1	510.769	26.53	1090000	8300			sp|P98160|PGBM_HUMAN
YRPEAPDTALG	28.53	1188.58	11	1.3	595.295	36.26	457000	14040			sp|Q969P0|IGSF8_HUMAN
LIYGASTRA	28.53	950.519	9	1.5	476.266	31.71	397000	11234			sp|A0A0C4DH55|KVD07_HUMAN, sp|P01624|KV315_HUMAN, sp|A0A075B6H7|KV37_HUMAN
YETVRNGGLI	28.53	1120.59	10	0.8	561.3	40.84	1770000	16714			sp|P54710|ATNG_HUMAN
M(+15.99)IPGGLSEAKPATPEIQE	28.53	1882.93	18	0.8	942.473	44.53	756000	18798	Oxidation (M)	M1:Oxidation (M):1000.00	sp|P01040|CYTA_HUMAN
KAPDKNVIFSPLSISTA	28.53	1786.98	17	1.8	894.498	55.92	1040000	25716			sp|P01011|AACT_HUMAN
C(+57.02)GSSSAGKIPC(+57.02)	28.53	1122.48	11	1.6	562.246	23.45	484000	6640	Carbamidomethylation	C1:Carbamidomethylation:1000.00;C11:Carbamidomethylation:1000.00	sp|Q15517|CDSN_HUMAN
YVVHTNY	28.52	894.424	7	1.1	448.218	31.91	3200000	11339			sp|P02760|AMBP_HUMAN
TGPKSLPAPWLS	28.52	1252.68	12	0.6	627.347	54.87	479000	25069			sp|P04217|A1BG_HUMAN
DTAKKPIIGILM(+15.99)	28.51	1314.76	12	0.9	658.385	47.57	197000	20717	Oxidation (M)	M12:Oxidation (M):1000.00	sp|Q92820|GGH_HUMAN
YSAGPC(+57.02)M(+15.99)GM(+15.99)TSRY	28.51	1511.58	13	0.3	756.798	29.13	256000	9656	Carbamidomethylation; Oxidation (M)	C6:Carbamidomethylation:1000.00;M7:Oxidation (M):1000.00;M9:Oxidation (M):1000.00	sp|P02760|AMBP_HUMAN
LSLSPGERATL	28.51	1142.63	11	0.9	572.321	44.57	3370000	18845			sp|A0A0C4DH25|KVD20_HUMAN, sp|A0A0C4DH55|KVD07_HUMAN, sp|P04433|KV311_HUMAN, sp|A0A0A0MRZ8|KVD11_HUMAN, sp|P01619|KV320_HUMAN
PSISSSGATPVFD	28.5	1263.6	13	0.4	632.805	49.35	212000	21745			sp|P0DJD9|PEPA5_HUMAN, sp|P0DJD8|PEPA3_HUMAN, sp|P0DJD7|PEPA4_HUMAN
IFVGPQHAGN	28.49	1038.52	10	0.9	520.269	32.08	7750000	11352			sp|P04217|A1BG_HUMAN
VSWNSGALTSGVHTFPA	28.49	1729.84	17	0	865.926	56.91	278000	26308			sp|P01860|IGHG3_HUMAN, sp|P0DOX5|IGG1_HUMAN, sp|P01861|IGHG4_HUMAN, sp|P01857|IGHG1_HUMAN, sp|P01859|IGHG2_HUMAN
FGDKLC(+57.02)T	28.49	839.385	7	0.7	420.699	31.54	2210000	11111	Carbamidomethylation	C6:Carbamidomethylation:1000.00	sp|P02768|ALBU_HUMAN
FQTPQHPSFL	28.48	1200.59	10	0.3	601.302	51.06	6770000	22676			sp|Q08380|LG3BP_HUMAN
FSVM(+15.99)PGLKM	28.46	1024.51	9	0.3	513.26	48.9	1420000	21402	Oxidation (M)	M4:Oxidation (M):52.68	sp|Q14624|ITIH4_HUMAN
RLFPETAPGAPGSIPAPPAPG	28.46	1999.05	21	1.4	1000.53	53.1	4310000	23961			sp|Q4LDE5|SVEP1_HUMAN
LGGGPGAGSLQPLAL	28.46	1306.72	15	0.5	654.368	63.13	226000	29949			sp|P01308|INS_HUMAN
FEAKQQYIL	28.45	1138.6	9	0.8	570.307	46.81	1740000	20298			sp|P12830|CADH1_HUMAN
TKTLMFGSY	28.45	1046.51	9	0.1	524.261	50.64	0	22560			sp|P19652|A1AG2_HUMAN
GGLHWGQDYE	28.45	1160.49	10	0.6	581.25	44.2	2010000	18623			sp|Q8WZ75|ROBO4_HUMAN
PC(+57.02)MGM(+15.99)TSRY	28.45	1117.44	9	0.6	559.724	26.69	4500000	8281	Carbamidomethylation; Oxidation (M)	C2:Carbamidomethylation:1000.00;M5:Oxidation (M):45.01	sp|P02760|AMBP_HUMAN
ELPQQLTSPGYPEPYGKGQESSTD	28.43	2607.2	24	1.8	1304.6	47.91	5800000	20984			sp|Q9NZP8|C1RL_HUMAN
LTAGRTDPAHDVRVA	28.43	1577.83	15	0.9	526.949	27.21	324000	8618			sp|P12109|CO6A1_HUMAN
RAHGQESAIF	28.41	1114.55	10	-0.1	558.282	30.74	65700000	10577			sp|Q8WVN6|SCTM1_HUMAN
SKWSGPLSL	28.4	973.523	9	0.9	487.768	54.1	212000	24663			sp|P30086|PEBP1_HUMAN
STVKDKFS	28.4	910.476	8	0.9	456.244	19.43	830000	4784			sp|P02656|APOC3_HUMAN
VQEPELRGDVLHNGNGTYQSW	28.39	2398.13	21	-0.2	800.381	49.01	433000	21568			sp|P25311|ZA2G_HUMAN
SSVSGSTGQWHSESGSFRPDSPG	28.39	2335.01	23	0.8	779.342	36.47	111000	14159			sp|P02671|FIBA_HUMAN
SMC(+57.02)KSVVA	28.38	880.415	8	1.4	441.214	23.81	5040000	6825	Carbamidomethylation	C3:Carbamidomethylation:1000.00	sp|P41222|PTGDS_HUMAN
YKAIPVAQDLNAPSD	28.37	1600.81	15	2.4	801.412	44.85	0	19071			sp|P10451|OSTP_HUMAN
VC(+57.02)VM(+15.99)PLGPGRVPEGEEAC(+57.02)GEAHTPPA	28.37	2732.24	26	-0.4	911.75	40.96	402000	16899	Carbamidomethylation; Oxidation (M)	C2:Carbamidomethylation:1000.00;M4:Oxidation (M):1000.00;C18:Carbamidomethylation:1000.00	sp|Q6EMK4|VASN_HUMAN
Q(-17.03)QETAAAETETRTHTLTRVNL	28.37	2352.17	21	1.2	785.062	44.4	311000	18811	Pyro-glu from Q	Q1:Pyro-glu from Q:1000.00	sp|O15240|VGF_HUMAN
LTGPTSPIANIQSDIGASE	28.36	1869.93	19	1.2	935.972	61.14	99600	28791			sp|P0DJD9|PEPA5_HUMAN, sp|P0DJD8|PEPA3_HUMAN, sp|P0DJD7|PEPA4_HUMAN
DPFNPFELTNHAVL	28.36	1612.79	14	0.7	807.4	66.82	3300000	31885			sp|P53634|CATC_HUMAN
DKLC(+57.02)TVATL	28.36	1019.53	9	1.1	510.772	43.44	0	18344	Carbamidomethylation	C4:Carbamidomethylation:1000.00	sp|P02768|ALBU_HUMAN
MVHKAVVE	28.35	911.49	8	1	456.751	17.92	872000	4030			sp|P05154|IPSP_HUMAN
DGVPGKDGPRGPT	28.34	1251.62	13	1.4	626.817	21.56	3960000	5840			sp|P02461|CO3A1_HUMAN
AIQYGTGRVDGIL	28.34	1361.73	13	1	681.871	51.61	77600	23159			sp|O96009|NAPSA_HUMAN
FSRDGWQLQVQGGVA	28.34	1646.82	15	1.2	824.414	52.1	339000	23484			sp|Q8WVN6|SCTM1_HUMAN
Q(-17.03)FPVGRVH	28.33	921.482	8	0.7	461.747	42.17	1050000	17553	Pyro-glu from Q	Q1:Pyro-glu from Q:1000.00	sp|P0C0S8|H2A1_HUMAN, sp|Q7L7L0|H2A3_HUMAN, sp|P16104|H2AX_HUMAN, sp|Q6FI13|H2A2A_HUMAN, sp|Q16777|H2A2C_HUMAN, sp|Q8IUE6|H2A2B_HUMAN, sp|P04908|H2A1B_HUMAN, sp|Q9BTM1|H2AJ_HUMAN, sp|P20671|H2A1D_HUMAN, sp|Q93077|H2A1C_HUMAN, sp|Q96KK5|H2A1H_HUMAN, sp|Q99878|H2A1J_HUMAN
SRELSEALGQIFD	28.33	1463.73	13	-0.5	732.868	62.72	28200	29709			sp|Q08380|LG3BP_HUMAN
M(+15.99)TPRSEGSSVN	28.32	1179.52	11	1.5	590.766	15.27	405000	3041	Oxidation (M)	M1:Oxidation (M):1000.00	sp|P00734|THRB_HUMAN
IQRVNTEL	28.32	971.54	8	0.6	486.776	33.55	2640000	12322			sp|O14773|TPP1_HUMAN
LQIDPNFGSKEDF	28.32	1508.71	13	1.2	755.363	55.13	192000	25246			sp|P08195|4F2_HUMAN
LTEGDTQLNWNIV	28.32	1501.74	13	0.6	751.876	64.68	134000	30856			sp|Q9GZX9|TWSG1_HUMAN
LVVDNGSGM(+15.99)C(+57.02)KAGF	28.32	1469.66	14	0.2	735.837	38.56	37000	15402	Oxidation (M); Carbamidomethylation	M9:Oxidation (M):1000.00;C10:Carbamidomethylation:1000.00	sp|P60709|ACTB_HUMAN, sp|Q562R1|ACTBL_HUMAN
LLQPAGSLGSYS	28.31	1191.61	12	0.2	596.812	50.38	189000	22366			sp|P41222|PTGDS_HUMAN
YSTSVTGSREIKSQQSEV	28.3	1984.97	18	0.5	662.662	30.4	436000	10424			sp|Q9H299|SH3L3_HUMAN
YLSQREVDL	28.3	1121.57	9	0.7	561.792	41.58	1080000	17224			sp|Q9UJW2|TINAG_HUMAN
SVNPSTKLQEGGSVT	28.3	1502.76	15	0.6	752.384	31.72	112000	11268			sp|P19320|VCAM1_HUMAN
VQWKVDNALQSGNSQESVTEQDSKDSTYSLSST	28.29	3617.66	33	0.9	1206.89	48.17	3490000	21049			sp|P01834|IGKC_HUMAN, sp|P0DOX7|IGK_HUMAN
VHQERTLAFP	28.29	1196.63	10	0.8	599.321	39	2270000	15569			sp|Q9UNN8|EPCR_HUMAN
ERC(+57.02)SDGWSF	28.27	1142.45	9	0.6	572.229	48.97	6060000	21518	Carbamidomethylation	C3:Carbamidomethylation:1000.00	sp|P02790|HEMO_HUMAN
STRESGVPDRFSGSGSGTDF	28.26	2044.91	20	0.4	682.642	39.39	396000	15913			sp|P06312|KV401_HUMAN
DSIPVSNPSC(+57.02)PM(+15.99)IPLYR	28.26	1960.94	17	1	981.475	52.66	660000	23730	Carbamidomethylation; Oxidation (M)	C10:Carbamidomethylation:1000.00;M12:Oxidation (M):1000.00	sp|P14384|CBPM_HUMAN
EAPSLRPAPPPISGGGY	28.26	1664.85	17	0.4	833.431	46.5	2080000	19943			sp|P02675|FIBB_HUMAN
MKKVETNM(+15.99)	28.26	995.478	8	1.3	498.745	12.9	253000	2330	Oxidation (M)	M8:Oxidation (M):118.11	sp|P05155|IC1_HUMAN
FKQETLPSKSNESHDHM(+15.99)DDM	28.26	2391.01	20	0.8	598.759	24.26	283000	7070	Oxidation (M)	M17:Oxidation (M):0.00	sp|P10451|OSTP_HUMAN
RDTDRFSSHVGGTL	28.26	1546.75	14	1.5	516.59	31.97	442000	11449			sp|Q14624|ITIH4_HUMAN
RLVFQDF	28.25	923.486	7	1.1	462.75	57.46	202000	26645			sp|Q9NZP8|C1RL_HUMAN
TPSYTQPYQGSSVTL	28.25	1627.77	15	0.3	814.892	51.86	189000	23285			sp|P07911|UROM_HUMAN
KISRVEAEDVGVY	28.25	1463.76	13	0.9	732.887	36.37	327000	14117			sp|P01614|KVD40_HUMAN, sp|A0A075B6P5|KV228_HUMAN, sp|P01615|KVD28_HUMAN, sp|A0A0C4DH68|KV224_HUMAN, sp|A0A075B6R9|KVD24_HUMAN, sp|A2NJV5|KV229_HUMAN, sp|P06310|KV230_HUMAN, sp|A0A075B6S6|KVD30_HUMAN, sp|A0A075B6S2|KVD29_HUMAN, sp|A0A087WW87|KV240_HUMAN
KGARDSHAGL	28.25	1010.53	10	2.6	506.27	18.82	604000	4699			sp|Q8WVN6|SCTM1_HUMAN
PNAFDGPIT	28.23	930.445	9	1.3	466.229	47.31	736000	20530			sp|P16070|CD44_HUMAN
VVSVSWGENTVM(+15.99)	28.23	1322.62	12	0.5	662.314	51.72	1330000	23143	Oxidation (M)	M12:Oxidation (M):1000.00	sp|Q8WVN6|SCTM1_HUMAN
YNKYPDA	28.22	869.392	7	1	435.702	23.38	795000	6631			sp|P10451|OSTP_HUMAN
DMQRQWAGL	28.21	1103.52	9	0.2	552.765	51.03	409000	22761			sp|P02649|APOE_HUMAN
WVFQVGSS	28.21	908.439	8	1.6	455.226	60.24	121000	28255			sp|P53634|CATC_HUMAN
GARDSHAGLYM(+15.99)	28.18	1192.53	11	0.9	597.271	22.41	168000	6196	Oxidation (M)	M11:Oxidation (M):1000.00	sp|Q8WVN6|SCTM1_HUMAN
LGAPAVPAWSAAQGDVA	28.18	1579.8	17	0.1	790.905	58.26	289000	27066			sp|O75900|MMP23_HUMAN
RLHHVSPADSGE	28.18	1303.63	12	3.2	652.821	16.26	0	3409			sp|P98160|PGBM_HUMAN
VAM(+15.99)TPRSEG	28.17	962.449	9	1.2	482.231	15.53	8580000	3062	Oxidation (M)	M3:Oxidation (M):1000.00	sp|P00734|THRB_HUMAN
LLKNINDA	28.16	899.508	8	1	450.76	31.07	9430000	10747			sp|P61970|NTF2_HUMAN
YC(+57.02)QGKC(+57.02)AS	28.13	972.379	8	0.8	487.196	13.32	63300	2426	Carbamidomethylation	C2:Carbamidomethylation:1000.00;C6:Carbamidomethylation:1000.00	sp|P04275|VWF_HUMAN
HFRVGSEAEG	28.11	1087.5	10	1.3	544.759	23.31	271000	6606			sp|P02671|FIBA_HUMAN
YPYQSFQTPQHPSFL	28.11	1838.86	15	-0.1	920.436	58.65	185000	27310			sp|Q08380|LG3BP_HUMAN
SLRC(+57.02)FGESE	28.1	1083.47	9	1.1	542.739	33.55	293000	12399	Carbamidomethylation	C4:Carbamidomethylation:1000.00	sp|P16234|PGFRA_HUMAN
EM(+15.99)FPRTPGIW	28.1	1248.6	10	0.4	625.304	55.57	627000	25486	Oxidation (M)	M2:Oxidation (M):1000.00	sp|P00450|CERU_HUMAN
VEVKGTVAAPSVF	28.1	1302.72	13	9.2	652.37	44.22	1170000	18674			sp|P0DOX7|IGK_HUMAN
ERVFPYIS	28.09	1009.52	8	0.9	505.768	52.08	7420000	23380			sp|Q9H0V9|LMA2L_HUMAN, sp|Q12907|LMAN2_HUMAN
SSSERAHQVL	28.08	1112.56	10	0.7	557.285	20.12	630000	5090			sp|P04070|PROC_HUMAN
ISDFYPGAVTVA	28.05	1238.62	12	0.8	620.315	58.65	365000	27341			sp|P0DOX8|IGL1_HUMAN, sp|P0DOY2|IGLC2_HUMAN, sp|P0CG04|IGLC1_HUMAN, sp|B9A064|IGLL5_HUMAN, sp|P0DOY3|IGLC3_HUMAN
TFWDARL	28.04	907.455	7	1.1	454.734	57.54	4180000	26624			sp|P04745|AMY1_HUMAN, sp|P19961|AMY2B_HUMAN, sp|P04746|AMYP_HUMAN
AKVQWKVDNALQSGNSQESVTEQDSKDSTYSLS	28.04	3628.71	33	2.2	1210.58	44.67	51400	18994			sp|P01834|IGKC_HUMAN, sp|P0DOX7|IGK_HUMAN
MEKALSIGF	28.03	994.516	9	-2	498.263	53.43	0	24256			sp|P16070|CD44_HUMAN
DQSSLC(+57.02)KQPPAWSIRDQDPM(+15.99)L	28.02	2487.15	21	1	830.056	50.94	756000	22718	Carbamidomethylation; Oxidation (M)	C6:Carbamidomethylation:1000.00;M20:Oxidation (M):1000.00	sp|P49908|SEPP1_HUMAN
LQKPGQSPQ	28	981.524	9	2.4	491.769	18.21	30300000	4233			sp|P01614|KVD40_HUMAN, sp|A0A075B6P5|KV228_HUMAN, sp|P01615|KVD28_HUMAN, sp|A2NJV5|KV229_HUMAN, sp|A0A087WW87|KV240_HUMAN
WTIFPLDTED	28	1235.57	10	0.7	618.791	68.78	591000	32714			sp|P16278|BGAL_HUMAN
TLSKADYEKH	27.99	1190.59	10	1.5	596.303	17.18	0	3760			sp|P01834|IGKC_HUMAN, sp|P0DOX7|IGK_HUMAN
YTVDLGRTVT	27.98	1123.59	10	0.6	562.8	42.12	61200	17583			sp|P01833|PIGR_HUMAN
FWDGRGEG	27.97	922.393	8	1.2	462.203	34.03	13300000	12618			sp|Q14624|ITIH4_HUMAN
DVAATGSLSTGTATR	27.97	1406.7	15	1	704.356	31.26	173000	11017			sp|Q9UGT4|SUSD2_HUMAN
AYKAIPVAQ	27.97	959.544	9	-0.2	480.778	32.94	307000	12048			sp|P10451|OSTP_HUMAN
FQTPSYTQPYQGSSVTLSTEA	27.97	2291.06	21	1.5	1146.54	54.36	636000	24752			sp|P07911|UROM_HUMAN
QSGVPSRFSGSGSGTDF	27.97	1671.75	17	0.7	836.88	41.88	742000	17363			sp|P01597|KV139_HUMAN, sp|A0A0C4DH73|KV112_HUMAN, sp|A0A087WSZ0|KVD08_HUMAN, sp|P0DSN7|KVD37_HUMAN, sp|A0A075B6S5|KV127_HUMAN, sp|A0A075B6S9|KV137_HUMAN, sp|A0A0C4DH72|KV106_HUMAN, sp|P04432|KVD39_HUMAN, sp|P01601|KVD16_HUMAN, sp|P01611|KVD12_HUMAN, sp|A0A0C4DH67|KV108_HUMAN
YESGRIPFTVS	27.97	1254.62	11	0.8	628.318	49.01	76200	21577			sp|Q9UGT4|SUSD2_HUMAN
IGLEC(+57.02)QSVTSRGDL	27.96	1533.75	14	0.9	767.879	44.34	131000	18742	Carbamidomethylation	C5:Carbamidomethylation:1000.00	sp|Q9HD89|RETN_HUMAN
LRDIDPGAFQDL	27.96	1358.68	12	2	680.348	56.56	158000	26088			sp|Q96PX8|SLIK1_HUMAN
M(+15.99)ADRGEC(+57.02)VPGEQEPEPILIPR	27.94	2408.15	21	-0.2	803.72	47.22	293000	20517	Oxidation (M); Carbamidomethylation	M1:Oxidation (M):1000.00;C7:Carbamidomethylation:1000.00	sp|P02760|AMBP_HUMAN
ETLPPDLLRGPLQL	27.94	1560.89	14	1.7	781.45	65	46400	31042			sp|P02750|A2GL_HUMAN
GQPKAAPSVTL	27.94	1067.6	11	1.1	534.805	36.81	2030000	14331			sp|P0CF74|IGLC6_HUMAN, sp|A0M8Q6|IGLC7_HUMAN, sp|P0DOY2|IGLC2_HUMAN, sp|P0DOY3|IGLC3_HUMAN
Q(-17.03)EGKFSGPLKPM(+15.99)TF	27.93	1564.76	14	1.1	783.386	49.56	251000	21938	Pyro-glu from Q; Oxidation (M)	Q1:Pyro-glu from Q:1000.00;M12:Oxidation (M):1000.00	sp|Q12864|CAD17_HUMAN
LQVGQVELGGGPGAGSLQPL	27.93	1876.01	20	0.7	939.008	64.03	122000	30483			sp|P01308|INS_HUMAN
YIYTGLSKHVEDVPAF	27.92	1837.92	16	0.8	613.648	53.82	179000	24482			sp|P25311|ZA2G_HUMAN
FGNGRVTE	27.91	878.425	8	1.4	440.219	23.58	3250000	6744			sp|P04745|AMY1_HUMAN, sp|P19961|AMY2B_HUMAN, sp|P04746|AMYP_HUMAN
Q(-17.03)LQKVPPEWK	27.91	1234.67	10	0.3	618.341	45.68	1350000	19595	Pyro-glu from Q	Q1:Pyro-glu from Q:1000.00	sp|P02671|FIBA_HUMAN
VQVFAPANALPARSEAAAVQ	27.91	2009.07	20	1.2	1005.54	50.19	1810000	22219			sp|Q96FE7|P3IP1_HUMAN
VQGFFPQEPLSV	27.91	1346.69	12	0.9	674.349	65.23	410000	31138			sp|P01876|IGHA1_HUMAN, sp|P0DOX2|IGA2_HUMAN, sp|P01877|IGHA2_HUMAN
FNSDHSLQGGGF	27.9	1264.55	12	0.5	633.279	40.48	289000	16537			sp|O60494|CUBN_HUMAN
VYYC(+57.02)QQY	27.9	1022.42	7	0.7	512.215	39.42	144000	15942	Carbamidomethylation	C4:Carbamidomethylation:1000.00	sp|A0A0C4DH25|KVD20_HUMAN, sp|P01624|KV315_HUMAN, sp|P06312|KV401_HUMAN, sp|P01619|KV320_HUMAN, sp|A0A087WSY6|KVD15_HUMAN
EAPSLRPAPPPISGGG	27.89	1501.79	16	0.4	751.9	40.6	949000	16531			sp|P02675|FIBB_HUMAN
TNVPRASVPDGFLS	27.89	1458.75	14	0.5	730.379	50.38	889000	22392			sp|P14174|MIF_HUMAN
FSISRDYNL	27.89	1113.55	9	0.4	557.779	49.95	220000	22164			sp|P01011|AACT_HUMAN
SVMPGLKMT	27.88	962.493	9	0.5	482.253	44.64	1180000	18913			sp|Q14624|ITIH4_HUMAN
FYLNRDPEEPDG	27.87	1450.64	12	1.7	726.325	46.84	0	20294			sp|O96009|NAPSA_HUMAN
C(+57.02)QQFLKQ	27.87	950.464	7	0.9	476.238	29.7	2920000	9953	Carbamidomethylation	C1:Carbamidomethylation:1000.00	sp|Q6UXB2|CXL17_HUMAN
GVVSVSWGEN	27.86	1032.49	10	1	517.25	51.4	2020000	22944			sp|Q8WVN6|SCTM1_HUMAN
TFSSADRASL	27.86	1053.51	10	0.2	527.76	34.8	162000	13133			sp|Q07075|AMPE_HUMAN
GSKGPGEDFRMATL	27.86	1464.7	14	2.4	733.359	45.07	121000	19233			sp|P41222|PTGDS_HUMAN
LQSGNSQESVTEQDSKDSTYSL	27.86	2402.07	22	0.7	1202.04	40.08	94900	16338			sp|P01834|IGKC_HUMAN, sp|P0DOX7|IGK_HUMAN
LAGC(+57.02)TADFRNRDHDTF	27.85	1894.84	16	0.6	632.619	35.21	313000	13399	Carbamidomethylation	C4:Carbamidomethylation:1000.00	sp|Q12907|LMAN2_HUMAN
ALRNTGM(+15.99)ETPTGVC(+57.02)AA	27.85	1663.77	16	1	832.889	30.99	355000	10769	Oxidation (M); Carbamidomethylation	M7:Oxidation (M):1000.00;C14:Carbamidomethylation:1000.00	sp|P08571|CD14_HUMAN
FLAPGVSSFTDSNQQES	27.83	1812.82	17	1.5	907.414	55.77	235000	25636			sp|Q14515|SPRL1_HUMAN
EVQVFAPANALP	27.83	1254.66	12	1.1	628.337	61.83	7240000	29083			sp|Q96FE7|P3IP1_HUMAN
LAGWQSAEL	27.82	973.487	9	0.9	487.75	57.32	1120000	26491			sp|Q8WZ75|ROBO4_HUMAN
VTDTNDNPPIFNPTTYKGQVPENEAN	27.82	2874.33	26	0.6	1438.17	51.08	5290000	22720			sp|P12830|CADH1_HUMAN
SIIFSNGRDLL	27.82	1233.67	11	0.7	617.842	59.59	85400	27886			sp|P98164|LRP2_HUMAN
TIDEKGTEAAGAM(+15.99)F	27.81	1455.66	14	1	728.833	37.6	170000	14825	Oxidation (M)	M13:Oxidation (M):1000.00	sp|P01009|A1AT_HUMAN
SLHVKPPQFTW	27.81	1338.71	11	0.9	670.36	52.95	42000	23940			sp|P10153|RNAS2_HUMAN
PAEPEGGPASEGAARPLPRF	27.8	2005	20	0.3	669.339	42.44	651000	17742			sp|P09603|CSF1_HUMAN
IQRDELAPAGTGVSREAV	27.8	1867.98	18	0.9	623.664	36.09	120000	13950			sp|P51693|APLP1_HUMAN
ADRGEC(+57.02)VPGEQEPEPILIPR	27.8	2261.11	20	0.3	754.709	47.57	101000	20697	Carbamidomethylation	C6:Carbamidomethylation:1000.00	sp|P02760|AMBP_HUMAN
LAHPYGF	27.79	803.397	7	1.4	402.705	43.02	341000	18090			sp|P04745|AMY1_HUMAN, sp|P19961|AMY2B_HUMAN, sp|P04746|AMYP_HUMAN
YSRHPAENGKS	27.78	1244.59	11	1.2	623.301	11.97	0	2013			sp|P61769|B2MG_HUMAN
YSIGRENYNQYDL	27.78	1633.74	13	0.9	817.874	48.61	152000	21329			sp|P14384|CBPM_HUMAN
FFLPDEGKL	27.78	1064.55	9	0.9	533.283	58.38	670000	27145			sp|P01009|A1AT_HUMAN
ESGVPSRFSGSGSGTDFTL	27.77	1886.86	19	0.9	944.438	53.14	217000	24051			sp|A0A0B4J2D9|KVD13_HUMAN, sp|P0DP09|KV113_HUMAN
Q(-17.03)EGGANTTSGPIRTPQIP	27.77	1805.89	18	0.2	903.95	52.66	1100000	23662	Pyro-glu from Q	Q1:Pyro-glu from Q:1000.00	sp|P16070|CD44_HUMAN
VAVHHPQYG	27.77	1006.5	9	1.4	504.256	21.06	168000	5476			sp|Q9NQS3|NECT3_HUMAN
ERGAYTQVI	27.76	1035.53	9	0.9	518.774	37.8	355000	14907			sp|P10253|LYAG_HUMAN
SVIDQSRV	27.74	902.482	8	2.3	452.248	31.33	115000000	10934			sp|P07911|UROM_HUMAN
IKVLDVNDNAPEF	27.73	1472.75	13	0.6	737.381	54.52	269000	24938			sp|P55285|CADH6_HUMAN, sp|Q9HBT6|CAD20_HUMAN, sp|P55286|CADH8_HUMAN
PSDEQLKSGTA	27.72	1131.54	11	2	566.777	40.38	116000	16562			sp|P01834|IGKC_HUMAN, sp|P0DOX7|IGK_HUMAN
FFYPSYPDEVRG	27.72	1475.67	12	1.2	738.842	52.87	279000	23915			sp|P15289|ARSA_HUMAN
AKSSNSGQQGVWVFE	27.72	1622.77	15	0.7	812.39	53.61	749000	24343			sp|P14543|NID1_HUMAN
LSLGAGSSTKM(+15.99)	27.72	1066.53	11	0.7	534.273	28.97	496000	9540	Oxidation (M)	M11:Oxidation (M):1000.00	sp|P05154|IPSP_HUMAN
SEVRPQC(+57.02)LL	27.7	1100.56	9	0.8	551.288	44.81	150000	19012	Carbamidomethylation	C7:Carbamidomethylation:1000.00	sp|P28906|CD34_HUMAN
LEVYTPKEIF	27.69	1237.66	10	1.1	619.836	57.85	421000	26810			sp|O95297|MPZL1_HUMAN
GSKDNFHGLA	27.67	1044.5	10	0	523.255	28.63	0	9427			sp|Q12907|LMAN2_HUMAN
LQC(+57.02)YNC(+57.02)PNPTAD	27.67	1451.58	12	1.3	726.797	35	373000	13256	Carbamidomethylation	C3:Carbamidomethylation:1000.00;C6:Carbamidomethylation:1000.00	sp|P13987|CD59_HUMAN
VDVLKDSGRDYVSQFEGSAL	27.66	2184.07	20	0.9	729.029	56.85	442000	26268			sp|P02647|APOA1_HUMAN
VQWRGLDTS	27.65	1060.53	9	0.7	531.271	42.25	205000	17654			sp|Q13477|MADCA_HUMAN
AVYEHPSIL	27.64	1027.53	9	0.9	514.773	44.91	575000	19109			sp|P43251|BTD_HUMAN
LFDNDRTQLGA	27.64	1248.61	11	0.8	625.311	41.71	0	17312			sp|P61970|NTF2_HUMAN
FQGLRQLD	27.64	975.514	8	0.6	488.763	41.11	734000	16946			sp|P02750|A2GL_HUMAN
WVKEATEGKIQ	27.64	1287.68	11	0.6	644.847	29.43	84200	9859			sp|P08697|A2AP_HUMAN
KSINGILFPGGSVD	27.63	1402.75	14	0.5	702.378	56.16	956000	25781			sp|Q92820|GGH_HUMAN
ADYEKHKVYAC(+57.02)E	27.63	1511.67	12	1.1	504.897	22	95700	5924	Carbamidomethylation	C11:Carbamidomethylation:1000.00	sp|P01834|IGKC_HUMAN, sp|P0DOX7|IGK_HUMAN
IVQVSPKIVE	27.63	1110.66	10	0.6	556.338	41.56	919000	17178			sp|Q9P121|NTRI_HUMAN
YKAIPVAQDLNAPSDWDSRGKDSYETS	27.62	3012.41	27	0.9	754.108	47.24	487000	20504			sp|P10451|OSTP_HUMAN
FGKAAPAPQEA	27.62	1085.55	11	1.4	543.782	25.26	173000	7670			sp|P13598|ICAM2_HUMAN
VIDQSRV	27.6	815.45	7	1.8	408.732	23.06	759000000	6639			sp|P07911|UROM_HUMAN
ETC(+57.02)RYGFIEG	27.6	1230.53	10	0.4	616.273	44.37	466000	18746	Carbamidomethylation	C3:Carbamidomethylation:1000.00	sp|P16070|CD44_HUMAN
SGSVIDQSRVLNLGP	27.59	1540.82	15	0.6	771.416	52.9	305000	23906			sp|P07911|UROM_HUMAN
LIYDASSRA	27.59	994.508	9	0.5	498.26	32.96	953000	12014			sp|A0A0C4DH25|KVD20_HUMAN
SERGLLKDFL	27.58	1176.65	10	0.5	589.331	54.63	795000	25000			sp|P0DJD9|PEPA5_HUMAN, sp|P0DJD8|PEPA3_HUMAN, sp|P0DJD7|PEPA4_HUMAN
TIINTFHQY	27.58	1135.57	9	1.4	568.789	46.04	230000	19808			sp|P06702|S10A9_HUMAN
AYQKVVAGVANA	27.58	1189.65	12	0.6	595.829	34	124000	12681			sp|P02042|HBD_HUMAN, sp|P68871|HBB_HUMAN
LELTGPKSLPAP	27.57	1221.7	12	0.8	611.854	49.05	349000	21669			sp|P04217|A1BG_HUMAN
VTTGLDRESFPTY	27.56	1484.71	13	0.7	743.363	48.52	973000	21254			sp|P12830|CADH1_HUMAN
SDC(+57.02)FGLRG	27.56	910.397	8	0.6	456.205	36.95	239000	14491	Carbamidomethylation	C3:Carbamidomethylation:1000.00	sp|Q13443|ADAM9_HUMAN
NKDGFRDFPA	27.56	1165.55	10	0.7	583.782	36.49	614000	14115			sp|P10253|LYAG_HUMAN
YHFRVGSE	27.56	993.467	8	1.7	497.74	31.38	285000	11040			sp|P02671|FIBA_HUMAN
GSVIDQSRV	27.56	959.504	9	1.5	480.758	31.38	0	11038			sp|P07911|UROM_HUMAN
VKPPQFTW	27.54	1001.53	8	0.8	501.773	54.12	5960000	24608			sp|P10153|RNAS2_HUMAN
DTDGALWLGGLPEL	27.54	1455.72	14	2	728.869	71.14	25700	33516			sp|O00468|AGRIN_HUMAN
DM(+15.99)QRQWAGL	27.52	1119.51	9	0.5	560.763	46.12	1300000	19804	Oxidation (M)	M2:Oxidation (M):1000.00	sp|P02649|APOE_HUMAN
IDVNENPYFAPNPKIIRQEEGL	27.51	2555.3	22	0.9	852.773	56.06	1430000	25724			sp|P19022|CADH2_HUMAN
VENGESSQGRFSVQM	27.5	1653.74	15	0.6	827.876	42.27	141000	17647			sp|P07911|UROM_HUMAN
FTVNFGDTEE	27.5	1157.49	10	1.1	579.75	55.07	161000	25195			sp|P01009|A1AT_HUMAN
HIRPATEGPG	27.49	1033.53	10	0.9	517.771	17.54	193000	3876			sp|P39060|COIA1_HUMAN
VFTDGGPRT	27.49	948.466	9	0.8	475.24	27.11	855000	8598			sp|Q9ULI3|HEG1_HUMAN
GQLGITKV	27.47	814.491	8	1	408.252	36.49	1140000	14143			sp|P01009|A1AT_HUMAN
SSSM(+15.99)PLWDFQG	27.47	1269.53	11	0.5	635.773	62.61	828000	29580	Oxidation (M)	M4:Oxidation (M):1000.00	sp|Q12907|LMAN2_HUMAN
LQAPRWV	27.46	868.492	7	1	435.252	47.93	12600000	20940			sp|P08637|FCG3A_HUMAN, sp|O75015|FCG3B_HUMAN
VSGRSPGPNVA	27.46	1039.54	11	1.6	520.777	22.26	224000	6074			sp|P98160|PGBM_HUMAN
AALC(+57.02)PHKF	27.46	942.475	8	1.4	472.244	27.92	275000	8969	Carbamidomethylation	C4:Carbamidomethylation:1000.00	sp|P08571|CD14_HUMAN
NC(+57.02)KSSQSVL	27.45	1021.49	9	1.4	511.75	23.88	262000	6902	Carbamidomethylation	C2:Carbamidomethylation:1000.00	sp|P06312|KV401_HUMAN
FSVM(+15.99)PGLKM(+15.99)T	27.45	1141.55	10	0.4	571.781	38.35	706000	15214	Oxidation (M)	M4:Oxidation (M):1000.00;M9:Oxidation (M):1000.00	sp|Q14624|ITIH4_HUMAN
VDISQDNALRDEMRALAGNPKATPPQIVNGDQ	27.44	3432.71	32	1.3	859.182	57.58	209000	26713			sp|Q9H299|SH3L3_HUMAN
VERVPFDAA	27.44	1002.51	9	1.4	502.263	40.36	122000	16518			sp|P06396|GELS_HUMAN
LGDPVEKAAQLRPIS	27.44	1592.89	15	0.3	531.969	43.93	160000	18517			sp|O75071|EFC14_HUMAN
SVIDQSRVLNLGPI	27.44	1509.85	14	1	755.932	61.49	8790000	28911			sp|P07911|UROM_HUMAN
LENEDRRSASLHLPK	27.43	1763.93	15	0.7	441.988	28	167000	9101			sp|P01009|A1AT_HUMAN
LVENM(+15.99)GRVNYGA	27.43	1337.64	12	1.3	669.826	31.21	457000	10898	Oxidation (M)	M5:Oxidation (M):1000.00	sp|P16278|BGAL_HUMAN
LTISSLQPEDF	27.43	1248.62	11	0.7	625.318	63.8	240000	30342			sp|A0A0C4DH55|KVD07_HUMAN, sp|A0A0B4J2D9|KVD13_HUMAN, sp|P01597|KV139_HUMAN, sp|P0DP09|KV113_HUMAN, sp|A0A0C4DH73|KV112_HUMAN, sp|A0A0C4DH69|KV109_HUMAN, sp|A0A075B6S4|KVD17_HUMAN, sp|A0A0C4DH72|KV106_HUMAN, sp|A0A0B4J1Z2|KVD43_HUMAN, sp|A0A075B6H7|KV37_HUMAN, sp|P01599|KV117_HUMAN, sp|P04432|KVD39_HUMAN, sp|P01601|KVD16_HUMAN, sp|P01611|KVD12_HUMAN, sp|P04430|KV116_HUMAN
GIPARFSGSGSGTDFT	27.43	1555.73	16	1.1	778.869	44.1	0	18629			sp|A0A0C4DH55|KVD07_HUMAN, sp|P04433|KV311_HUMAN
YKTTPPM(+15.99)L	27.42	965.489	8	0.4	483.751	36.33	2130000	14131	Oxidation (M)	M7:Oxidation (M):1000.00	sp|P01859|IGHG2_HUMAN
VFNRPFL	27.42	891.497	7	1	446.755	51.28	1290000	22898			sp|P05154|IPSP_HUMAN
AELRHVM(+15.99)TNL	27.42	1198.61	10	0.9	600.312	30.12	587000	10261	Oxidation (M)	M7:Oxidation (M):1000.00	sp|P0DP24|CALM2_HUMAN, sp|P0DP25|CALM3_HUMAN, sp|P0DP23|CALM1_HUMAN, sp|P04464|CALM_WHEAT
PAFQALGSLND	27.41	1131.56	11	0.8	566.784	55.81	161000	25639			sp|P25311|ZA2G_HUMAN
FSRDGWQLQ	27.41	1135.54	9	0.6	568.777	45.34	13000000	19312			sp|Q8WVN6|SCTM1_HUMAN
FAGKYLNE	27.41	940.465	8	0.7	471.239	35.17	5670000	13318			sp|P15586|GNS_HUMAN
VSKVPSSL	27.41	815.475	8	0.8	408.744	31.99	1240000	11397			sp|Q9H2X3|CLC4M_HUMAN
VSKVPSSI	27.41	815.475	8	0.8	408.744	31.99	1240000	11397			sp|Q9NNX6|CD209_HUMAN
YPGKIDVHWTRAGEVQE	27.41	1983.98	17	-0.6	497.001	41.09	803000	16953			sp|P25311|ZA2G_HUMAN
FQQKPGQAPVL	27.4	1211.67	11	0.4	606.839	37.9	0	15003			sp|P01718|LV327_HUMAN
C(+57.02)DSSRWC(+57.02)H	27.4	1106.4	8	1.2	554.207	20.03	114000	5053	Carbamidomethylation	C1:Carbamidomethylation:1000.00;C7:Carbamidomethylation:1000.00	sp|P02751|FINC_HUMAN
TAPQQVLSNGVPVSNF	27.39	1656.85	16	0.2	829.429	57.63	348000	26693			sp|P10253|LYAG_HUMAN
TVFDRANNQVGLAPVA	27.39	1670.87	16	0.2	836.442	48.95	2220000	21506			sp|P0DJD9|PEPA5_HUMAN, sp|P0DJD8|PEPA3_HUMAN, sp|P0DJD7|PEPA4_HUMAN
RYQLGSGE	27.39	908.435	8	0.3	455.224	26.63	1210000	8353			sp|P98160|PGBM_HUMAN
SAPQHWSC(+57.02)PEGTL	27.38	1468.64	13	0.5	735.326	42.25	303000	17670	Carbamidomethylation	C8:Carbamidomethylation:1000.00	sp|P01133|EGF_HUMAN
LTRLFPNE	27.37	988.534	8	1.1	495.274	44.94	510000	19147			sp|Q96PX8|SLIK1_HUMAN
VTKKEDSC(+57.02)QLG	27.37	1263.61	11	-0.1	632.812	16.46	0	3491	Carbamidomethylation	C8:Carbamidomethylation:1000.00	sp|P02760|AMBP_HUMAN
LAYPSISSSGATPVFDNIWNQGLVSQDL	27.36	2978.47	28	2.2	1490.24	69.28	0	32861			sp|P0DJD9|PEPA5_HUMAN, sp|P0DJD8|PEPA3_HUMAN, sp|P0DJD7|PEPA4_HUMAN
AEILNVAKG	27.35	913.523	9	1.3	457.768	36.14	1450000	13910			sp|P39060|COIA1_HUMAN
QAGKAEVTGYFPLG	27.34	1436.73	14	-0.3	719.37	54.45	0	24879			sp|P10253|LYAG_HUMAN
PGSSERGSAGHWTSESSVSGSTGQW	27.34	2520.09	25	1	841.036	39.66	544000	16098			sp|P02671|FIBA_HUMAN
QKPGQSPQLL	27.33	1094.61	10	0.9	548.31	36.44	5390000	14101			sp|P01614|KVD40_HUMAN, sp|A0A075B6P5|KV228_HUMAN, sp|P01615|KVD28_HUMAN, sp|A2NJV5|KV229_HUMAN, sp|A0A087WW87|KV240_HUMAN
VNVYGSGTL	27.33	908.46	9	1.1	455.237	46.08	603000	19851			sp|P09564|CD7_HUMAN
IAVEWESNGQPENNYKTTPPVLDSDGSF	27.31	3093.42	28	0.4	1032.14	60.06	1590000	28119			sp|P0DOX5|IGG1_HUMAN, sp|P01861|IGHG4_HUMAN, sp|P01857|IGHG1_HUMAN
YYIRGATTTF	27.3	1191.59	10	1.6	596.803	45.07	111000	19236			sp|Q07507|DERM_HUMAN
WSVDPLDR	27.29	986.482	8	1.7	494.248	50.02	2070000	22132			sp|P06396|GELS_HUMAN
WSNKLTSDL	27.29	1062.53	9	1	532.274	47.29	113000	20584			sp|P06865|HEXA_HUMAN
FTTKGVTS	27.27	839.439	8	1.2	420.726	24.6	8930000	7202			sp|P05155|IC1_HUMAN
TINRNTGVIS	27.27	1073.58	10	0.9	537.798	27.05	3860000	8510			sp|P12830|CADH1_HUMAN
LSDPDKVTIGLL	27.26	1269.72	12	1.2	635.865	59.58	19600000	27758			sp|Q14624|ITIH4_HUMAN
YTGLSKHVEDVPAFQALGSLNDLQ	27.25	2601.31	24	0.3	868.107	62.75	114000	29726			sp|P25311|ZA2G_HUMAN
FTIVKPDPPENV	27.25	1354.71	12	1.7	678.363	47.62	481000	20644			sp|P26992|CNTFR_HUMAN
PAVEPTDQAQYLC(+57.02)RAHSSAGQQ	27.23	2413.11	22	1.6	805.375	36.06	719000	13903	Carbamidomethylation	C13:Carbamidomethylation:1000.00	sp|P98160|PGBM_HUMAN
VNLPINGNGKQ	27.22	1152.63	11	0.8	577.319	35.28	1540000	13379			sp|P09211|GSTP1_HUMAN
QKVVAGVANAL	27.22	1068.63	11	0.3	535.32	40.12	0	16369			sp|P02042|HBD_HUMAN, sp|P68871|HBB_HUMAN
IKINFAC(+57.02)SYPLDM	27.22	1570.75	13	0.2	786.381	62.99	33200	29881	Carbamidomethylation	C7:Carbamidomethylation:1000.00	sp|P07911|UROM_HUMAN
VNAKGSVY	27.21	836.439	8	1.1	419.226	22.49	1370000	6211			sp|P98160|PGBM_HUMAN
IKLPVGSQC(+57.02)	27.21	1000.54	9	1.2	501.275	39.43	189000	15926	Carbamidomethylation	C9:Carbamidomethylation:1000.00	sp|P24821|TENA_HUMAN
Q(-17.03)QKPGQPPKL	27.21	1102.61	10	0.6	552.313	31.58	393000	11152	Pyro-glu from Q	Q1:Pyro-glu from Q:1000.00	sp|P06312|KV401_HUMAN
VIVGGKDIQGSLQDIFK	27.21	1816.01	17	0.7	606.342	59.88	154000	28076			sp|P55290|CAD13_HUMAN
VAATPIPKL	27.2	908.569	9	0.7	455.291	45.54	13800000	19365			sp|P53634|CATC_HUMAN
NEVAPGYF	27.2	895.408	8	0.7	448.71	51.68	346000	23213			sp|Q8WVN6|SCTM1_HUMAN
FTAQDPDRYMQQN	27.2	1612.69	13	0.6	807.352	39.24	292000	15790			sp|P19022|CADH2_HUMAN
ASGVPDRFSGSGSGTD	27.19	1495.65	16	0.5	748.832	31.88	431000	11365			sp|P01614|KVD40_HUMAN, sp|A0A075B6P5|KV228_HUMAN, sp|P01615|KVD28_HUMAN, sp|A0A087WW87|KV240_HUMAN
NNFYPREA	27.18	1009.46	8	0.9	505.737	32.94	2740000	11965			sp|P01834|IGKC_HUMAN, sp|P0DOX7|IGK_HUMAN
YFTPNKTEDTIF	27.17	1474.7	12	0.2	738.354	53.65	933000	24328			sp|P19652|A1AG2_HUMAN, sp|P02763|A1AG1_HUMAN
PVM(+15.99)RVNYGQSTDINA	27.16	1679.79	15	-0.8	840.901	35.28	138000	13431	Oxidation (M)	M3:Oxidation (M):1000.00	sp|Q9UHG3|PCYOX_HUMAN
AEILNVAKGIR	27.15	1182.71	11	0.8	592.36	40.71	287000	16762			sp|P39060|COIA1_HUMAN
WSVDPLDRA	27.15	1057.52	9	1	529.766	51.15	1460000	22818			sp|P06396|GELS_HUMAN
DLSPSITQRAAE	27.15	1286.65	12	1.8	644.33	36.66	0	14277			sp|P14543|NID1_HUMAN
VKNSWGEEWGM(+15.99)GG	27.15	1451.61	13	0.5	726.812	45.13	164000	19255	Oxidation (M)	M11:Oxidation (M):1000.00	sp|P07711|CATL1_HUMAN
VKLSSC(+57.02)DL	27.15	920.464	8	0.8	461.238	36.67	225000	14309	Carbamidomethylation	C6:Carbamidomethylation:1000.00	sp|Q6YHK3|CD109_HUMAN
GQQQPFPPQQPYPQPQPFPSQ	27.14	2420.15	21	1.1	1211.08	54.52	30900	24919			sp|P04722|GDA2_WHEAT, sp|P04721|GDA1_WHEAT, sp|P18573|GDA9_WHEAT, sp|P02863|GDA0_WHEAT, tr|K7XRA1|K7XRA1_WHEAT, tr|J7HT09|J7HT09_WHEAT, tr|A0A0K2QJX7|A0A0K2QJX7_WHEAT, tr|A7LHC8|A7LHC8_9POAL, tr|A0A0K2QJT3|A0A0K2QJT3_WHEAT, tr|A0A0E3Z7F7|A0A0E3Z7F7_WHEAT, tr|A0A1K0JNE4|A0A1K0JNE4_WHEAT, tr|A0A0E3UQV1|A0A0E3UQV1_WHEAT, tr|A0A0K2QJ92|A0A0K2QJ92_WHEAT, tr|A0A060N3B9|A0A060N3B9_WHEAT, tr|J7HZV4|J7HZV4_WHEAT, tr|K7X1F5|K7X1F5_WHEAT, tr|A0A0E3Z511|A0A0E3Z511_WHEAT, tr|R9XSX7|R9XSX7_WHEAT, tr|K7XE64|K7XE64_WHEAT, tr|K7XE85|K7XE85_WHEAT, tr|A5JSA9|A5JSA9_WHEAT, tr|A0A455QQ33|A0A455QQ33_WHEAT, tr|A0A0K2QJF4|A0A0K2QJF4_WHEAT, tr|A0A023WGB8|A0A023WGB8_WHEAT, tr|B2ZRD1|B2ZRD1_WHEAT, tr|Q9M4M0|Q9M4M0_WHEAT, tr|A0A0K2QJA2|A0A0K2QJA2_WHEAT, tr|A0A1K0ITF2|A0A1K0ITF2_WHEAT, tr|Q41533|Q41533_WHEAT, tr|K7XR49|K7XR49_WHEAT, tr|A0A1K0K0P5|A0A1K0K0P5_WHEAT, tr|B2ZRD3|B2ZRD3_WHEAT, tr|A0A1K0JSA4|A0A1K0JSA4_WHEAT, tr|K7X1F1|K7X1F1_WHEAT, tr|A0A1K0J4W5|A0A1K0J4W5_WHEAT, tr|A0A0K2QJ89|A0A0K2QJ89_WHEAT, tr|A0A1K0ITF9|A0A1K0ITF9_WHEAT, tr|K7X0Q3|K7X0Q3_WHEAT, tr|B2ZRD2|B2ZRD2_WHEAT, tr|J7HZV9|J7HZV9_WHEAT, tr|K7XE82|K7XE82_WHEAT, tr|A0A0E3UQV3|A0A0E3UQV3_WHEAT, tr|R4V9J2|R4V9J2_WHEAT, tr|K7XR67|K7XR67_WHEAT, tr|A5JSB3|A5JSB3_WHEAT, tr|K7WV37|K7WV37_WHEAT, tr|A0A0K0VHI4|A0A0K0VHI4_WHEAT, tr|A0A1K0IT13|A0A1K0IT13_WHEAT, tr|A0A1K0ISY6|A0A1K0ISY6_WHEAT, tr|A0A0E3UR64|A0A0E3UR64_WHEAT, tr|A0A1K0K0Q0|A0A1K0K0Q0_WHEAT, tr|Q9M4M1|Q9M4M1_WHEAT, tr|Q9M4L9|Q9M4L9_WHEAT, tr|A0A0K2QJB3|A0A0K2QJB3_WHEAT, tr|H6VLP7|H6VLP7_WHEAT, tr|A5JSA5|A5JSA5_WHEAT, tr|K7X1I9|K7X1I9_WHEAT, tr|A0A0E3UQU0|A0A0E3UQU0_WHEAT, tr|A0A1K0ISW8|A0A1K0ISW8_WHEAT, tr|Q9M4M2|Q9M4M2_WHEAT, tr|R9XUM3|R9XUM3_WHEAT, tr|A0A0K2QJU3|A0A0K2QJU3_WHEAT, tr|A0A0K2QJU7|A0A0K2QJU7_WHEAT, tr|A0A023WHQ9|A0A023WHQ9_WHEAT, tr|A0A0E3UR75|A0A0E3UR75_WHEAT, tr|K7XRC7|K7XRC7_WHEAT, tr|Q9M4M4|Q9M4M4_WHEAT, tr|A5JSB0|A5JSB0_WHEAT, tr|K7WV57|K7WV57_WHEAT, tr|A0A1K0JS64|A0A1K0JS64_WHEAT, tr|Q9M4M5|Q9M4M5_WHEAT, tr|Q9S8X2|Q9S8X2_WHEAT, tr|R9XUP2|R9XUP2_WHEAT, tr|A0A1K0J4U7|A0A1K0J4U7_WHEAT, tr|R9XU77|R9XU77_WHEAT, tr|X2KVI4|X2KVI4_WHEAT, tr|A0A1K0ISX1|A0A1K0ISX1_WHEAT, tr|A0A2P1H6A2|A0A2P1H6A2_WHEAT, tr|A7LHB5|A7LHB5_WHEAT, tr|Q53WW7|Q53WW7_WHEAT, tr|A0A0E3UR73|A0A0E3UR73_WHEAT, tr|J7HSR5|J7HSR5_WHEAT, tr|Q9M4L6|Q9M4L6_WHEAT, tr|A0A023WHE7|A0A023WHE7_WHEAT, tr|K7WV47|K7WV47_WHEAT, tr|Q3S4V8|Q3S4V8_WHEAT, tr|A0A1K0ITA3|A0A1K0ITA3_WHEAT, tr|A0A1K0K0N7|A0A1K0K0N7_WHEAT, tr|A0A0E3Z7H3|A0A0E3Z7H3_WHEAT, tr|A0A1K0IT85|A0A1K0IT85_WHEAT, tr|A7LHB4|A7LHB4_WHEAT, tr|A0A2P1H695|A0A2P1H695_WHEAT, tr|A0A0E3Z6L3|A0A0E3Z6L3_WHEAT, tr|A0A1K0IT72|A0A1K0IT72_WHEAT, tr|A0A1K0JS72|A0A1K0JS72_WHEAT, tr|K7X1I3|K7X1I3_WHEAT, tr|A7LHB1|A7LHB1_WHEAT, tr|R9XV30|R9XV30_WHEAT, tr|Q9M4L7|Q9M4L7_WHEAT, tr|A0A0E3Z5V9|A0A0E3Z5V9_WHEAT, tr|A0A1K0JND6|A0A1K0JND6_WHEAT, tr|K7XR55|K7XR55_WHEAT, tr|A0A023WHR4|A0A023WHR4_WHEAT, tr|R9XSV1|R9XSV1_WHEAT, tr|R9XSV7|R9XSV7_WHEAT, tr|A0A0K2QJD3|A0A0K2QJD3_WHEAT, tr|K7XR89|K7XR89_WHEAT, tr|A7LHB3|A7LHB3_WHEAT, tr|R4VEK6|R4VEK6_WHEAT, tr|K7X0R1|K7X0R1_WHEAT, tr|K7X0I8|K7X0I8_WHEAT, tr|A0A0E3Z5V1|A0A0E3Z5V1_WHEAT, tr|K7X0I0|K7X0I0_WHEAT, tr|R9XV39|R9XV39_WHEAT, tr|A0A023WGX6|A0A023WGX6_WHEAT, tr|J7I030|J7I030_WHEAT, tr|A0A0K2QJJ9|A0A0K2QJJ9_WHEAT, tr|A0A1K0K0N0|A0A1K0K0N0_WHEAT, tr|A0A0K2QJK1|A0A0K2QJK1_WHEAT, tr|A0A1W6C2K0|A0A1W6C2K0_WHEAT, tr|A0A0K2QJE4|A0A0K2QJE4_WHEAT, tr|K7XEB5|K7XEB5_WHEAT, tr|A0A1K0IT12|A0A1K0IT12_WHEAT, tr|A0A0K2QJJ1|A0A0K2QJJ1_WHEAT, tr|A5JSA6|A5JSA6_WHEAT, tr|K7WV20|K7WV20_WHEAT, tr|A0A1K0J4U0|A0A1K0J4U0_WHEAT, tr|Q41509|Q41509_WHEAT, tr|A0A0K2QJ84|A0A0K2QJ84_WHEAT, tr|A0A1K0JNC7|A0A1K0JNC7_WHEAT, tr|A0A1K0J4S9|A0A1K0J4S9_WHEAT, tr|A0A0E3Z522|A0A0E3Z522_WHEAT, tr|R9XW84|R9XW84_WHEAT, tr|Q3S4V7|Q3S4V7_WHEAT, tr|A0A455QTH1|A0A455QTH1_WHEAT, tr|K7XE68|K7XE68_WHEAT, tr|X2L2G8|X2L2G8_WHEAT, tr|A5JSB5|A5JSB5_WHEAT, tr|R9XSU2|R9XSU2_WHEAT, tr|A0A0K2QJC3|A0A0K2QJC3_WHEAT, tr|A0A1K0J4V2|A0A1K0J4V2_WHEAT, tr|A0A0E3Z506|A0A0E3Z506_WHEAT, tr|Q41530|Q41530_WHEAT, tr|A0A1K0ISY1|A0A1K0ISY1_WHEAT, tr|A0A455QS89|A0A455QS89_WHEAT, tr|A5JSA8|A5JSA8_WHEAT, tr|R9XU85|R9XU85_WHEAT, tr|A5JSB6|A5JSB6_WHEAT, tr|A0A1K0IT79|A0A1K0IT79_WHEAT, tr|A7LHB2|A7LHB2_WHEAT, tr|A0A0E3Z589|A0A0E3Z589_WHEAT, tr|K7X0R6|K7X0R6_WHEAT, tr|A0A0K2QJY1|A0A0K2QJY1_WHEAT, tr|A0A0E3Z5U5|A0A0E3Z5U5_WHEAT, tr|R9XU81|R9XU81_WHEAT, tr|A0A1K0JS80|A0A1K0JS80_WHEAT, tr|A0A0K2QJD8|A0A0K2QJD8_WHEAT, tr|J7I026|J7I026_WHEAT, tr|R9XU74|R9XU74_WHEAT, tr|K7WV01|K7WV01_WHEAT, tr|R9XUN7|R9XUN7_WHEAT, tr|A0A0E3Z6M2|A0A0E3Z6M2_WHEAT, tr|A7LHC9|A7LHC9_9POAL, tr|A7LHC4|A7LHC4_9POAL, tr|A0A0E3Z6M6|A0A0E3Z6M6_WHEAT, tr|A0A0K2QJC6|A0A0K2QJC6_WHEAT, tr|J7HWD3|J7HWD3_WHEAT, tr|A0A2R2Y404|A0A2R2Y404_WHEAT, tr|B2ZRD0|B2ZRD0_WHEAT, tr|I0IT64|I0IT64_WHEAT, tr|A0A0K2QJY6|A0A0K2QJY6_WHEAT, tr|A0A0E3Z5U1|A0A0E3Z5U1_WHEAT, tr|A0A2R2Y432|A0A2R2Y432_WHEAT, tr|Q306G0|Q306G0_WHEAT, tr|I0IT62|I0IT62_WHEAT, tr|A0A0K2QJB6|A0A0K2QJB6_WHEAT, tr|A0A0E3Z7G8|A0A0E3Z7G8_WHEAT, tr|I0IT63|I0IT63_WHEAT, tr|K7XE59|K7XE59_WHEAT, tr|Q1WA39|Q1WA39_WHEAT, tr|A0A1K0JNG6|A0A1K0JNG6_WHEAT, tr|X2KVH9|X2KVH9_WHEAT, tr|A0A0K2QJB4|A0A0K2QJB4_WHEAT, tr|A0A2R2Y406|A0A2R2Y406_WHEAT
FVAQAGGADPDKFQGVIAE	27.14	1918.94	19	0.5	960.476	50.02	838000	22163			sp|P39060|COIA1_HUMAN
YLQKPGQPPQ	27.14	1154.61	10	0.3	578.31	25.13	393000	7550			sp|A0A075B6S2|KVD29_HUMAN
FSVMPGLKMT	27.12	1109.56	10	1	555.787	56.29	146000	25937			sp|Q14624|ITIH4_HUMAN
LDPALELGPRNV	27.12	1292.71	12	0.6	647.36	51.4	280000	23064			sp|Q15904|VAS1_HUMAN
GLGLQGGIPNGYL	27.12	1257.67	13	0.4	629.842	64.06	419000	30479			sp|Q13421|MSLN_HUMAN
LRTHLAPYSDEL	27.12	1413.73	12	0.9	707.869	41.58	792000	17175			sp|P02647|APOA1_HUMAN
VTTGLDRESF	27.1	1123.55	10	0.5	562.781	39.92	101000	16274			sp|P12830|CADH1_HUMAN
Q(-17.03)GPPPPGKPQGPPPAGG	27.1	1517.76	17	2	759.888	31.13	197000	10852	Pyro-glu from Q	Q1:Pyro-glu from Q:1000.00	sp|P10163|PRB4_HUMAN
PVIGISQR	27.1	868.513	8	1.2	435.263	33.69	28500000	12486			sp|Q96FE7|P3IP1_HUMAN
SLPEAGPGRTL	27.09	1096.59	11	1.2	549.3	37.75	922000	14902			sp|P35318|ADML_HUMAN
AYKAIPVAQDLNA	27.09	1372.73	13	0.7	687.373	45.51	185000	19491			sp|P10451|OSTP_HUMAN
TQKSLSLSPG	27.09	1016.55	10	0.8	509.281	31.94	212000	11386			sp|P01860|IGHG3_HUMAN, sp|P0DOX5|IGG1_HUMAN, sp|P01857|IGHG1_HUMAN, sp|P01859|IGHG2_HUMAN
LDTYPNDETTERVFPYI	27.08	2071.97	17	0.9	1036.99	63.58	912000	30157			sp|Q12907|LMAN2_HUMAN
IYTGLSKHVEDVPAFQAL	27.08	1987.04	18	2.6	994.528	56.35	3200000	25947			sp|P25311|ZA2G_HUMAN
YWC(+57.02)DAKQSVIE	27.08	1397.63	11	0.4	699.82	42.14	178000	17589	Carbamidomethylation	C3:Carbamidomethylation:1000.00	sp|P01133|EGF_HUMAN
TWKPGSSGP	27.08	915.445	9	0.8	458.729	29.78	1660000	10036			sp|P02671|FIBA_HUMAN
AQSEVRPQC(+57.02)LLL	27.07	1412.74	12	0.5	707.378	53.34	174000	24196	Carbamidomethylation	C9:Carbamidomethylation:1000.00	sp|P28906|CD34_HUMAN
FRTQTAPGGQGAPWAEELL	27.07	2028.01	19	0.5	1015.01	62.82	144000	29762			sp|Q8WZ75|ROBO4_HUMAN
DDILASPPRLPEPQPYPGAPHH	27.07	2403.2	22	1	601.805	49.54	1770000	21821			sp|P39060|COIA1_HUMAN
PKFSIEGS	27.06	863.439	8	1.2	432.726	36.76	1970000	14307			sp|P05154|IPSP_HUMAN
FNEVAPGYFSRDG	27.06	1457.66	13	0.5	729.834	46.47	246000	20051			sp|Q8WVN6|SCTM1_HUMAN
IRSTDVDRTL	27.04	1174.63	10	1	588.322	29.7	198000	10008			sp|P15309|PPAP_HUMAN
IVIQWLKE	27.04	1027.61	8	1.5	514.81	58.19	1200000	26988			sp|Q7Z7D3|VTCN1_HUMAN
FTDWTKM(+15.99)AVL	27.04	1226.6	10	0.2	614.306	54.46	85800	24882	Oxidation (M)	M7:Oxidation (M):1000.00	sp|P98164|LRP2_HUMAN
FTVRM(+15.99)AL	27.04	852.453	7	0.9	427.233	41.78	4740000	17348	Oxidation (M)	M5:Oxidation (M):1000.00	sp|P07911|UROM_HUMAN
SQQPQQPFPQPQQQFPQPQQP	27.03	2487.19	21	1	1244.6	50.13	1910000	22340			sp|P21292|GDBX_WHEAT, tr|A0A290XZ17|A0A290XZ17_WHEAT, tr|B5ANT1|B5ANT1_WHEAT, tr|A0A4D6K4X0|A0A4D6K4X0_WHEAT, tr|A0A290XYY5|A0A290XYY5_WHEAT, tr|A0A4D6JZI5|A0A4D6JZI5_WHEAT, tr|A0A290XYX2|A0A290XYX2_WHEAT, tr|A0A4D6Q708|A0A4D6Q708_WHEAT, tr|F2X0K9|F2X0K9_WHEAT, tr|Q41543|Q41543_WHEAT, tr|A0A4D6K1C3|A0A4D6K1C3_WHEAT, tr|A0A5B9Y471|A0A5B9Y471_WHEAT, tr|Q94G93|Q94G93_WHEAT, tr|B6DQB4|B6DQB4_WHEAT, tr|A0A5B9Y2E5|A0A5B9Y2E5_WHEAT, tr|R9XWA6|R9XWA6_WHEAT, tr|R9XUA5|R9XUA5_WHEAT, tr|A0A290XYV4|A0A290XYV4_WHEAT, tr|A0A290XYX8|A0A290XYX8_WHEAT, tr|B6UKM5|B6UKM5_WHEAT, tr|A0A290XYV3|A0A290XYV3_WHEAT, tr|A0A4D6Q7Q8|A0A4D6Q7Q8_WHEAT, tr|A0A4D6K2W9|A0A4D6K2W9_WHEAT, tr|B6UKN4|B6UKN4_WHEAT, tr|R9XWA1|R9XWA1_WHEAT, tr|A0A290XYX4|A0A290XYX4_WHEAT, tr|B6UKN5|B6UKN5_WHEAT, tr|Q9M4L5|Q9M4L5_WHEAT, tr|L7R666|L7R666_WHEAT, tr|F2X0K7|F2X0K7_WHEAT, tr|D0ES81|D0ES81_WHEAT, tr|H9A6C2|H9A6C2_WHEAT, tr|K7X0Y6|K7X0Y6_WHEAT, tr|A0A290XYX7|A0A290XYX7_WHEAT, tr|A0A290XYZ2|A0A290XYZ2_WHEAT, tr|D0ES85|D0ES85_WHEAT, tr|A0A290XYZ4|A0A290XYZ4_WHEAT, tr|A0A290XZ08|A0A290XZ08_WHEAT, tr|A0A290XYZ9|A0A290XYZ9_WHEAT, tr|U5U7C7|U5U7C7_WHEAT, tr|Q6EEW7|Q6EEW7_WHEAT, tr|B6DQB2|B6DQB2_WHEAT, tr|A0A290XYX5|A0A290XYX5_WHEAT, tr|A0A290XYV1|A0A290XYV1_WHEAT, tr|A0A290XZ27|A0A290XZ27_WHEAT, tr|R9XUR8|R9XUR8_WHEAT, tr|R9XV56|R9XV56_WHEAT, tr|R9XSY2|R9XSY2_WHEAT, tr|B6UKP6|B6UKP6_WHEAT, tr|A0A290XYW9|A0A290XYW9_WHEAT, tr|A0A290XYU4|A0A290XYU4_WHEAT, tr|B6DQB7|B6DQB7_WHEAT, tr|A0A4D6QBN8|A0A4D6QBN8_WHEAT, tr|K7WVB5|K7WVB5_WHEAT, tr|Q94G90|Q94G90_WHEAT, tr|K7XEG0|K7XEG0_WHEAT, tr|A0A290XZ01|A0A290XZ01_WHEAT, tr|A0A290XZ14|A0A290XZ14_WHEAT, tr|A0A290XZ21|A0A290XZ21_WHEAT, tr|A0A290XZ07|A0A290XZ07_WHEAT, tr|A0A4D6QE67|A0A4D6QE67_WHEAT, tr|A0A290XYZ8|A0A290XYZ8_WHEAT, tr|Q94G95|Q94G95_WHEAT, tr|A0A290XYZ6|A0A290XYZ6_WHEAT, tr|Q6EEX0|Q6EEX0_WHEAT, tr|A0A290XZ23|A0A290XZ23_WHEAT, tr|R9XUR0|R9XUR0_WHEAT, tr|A0A4D6Q9K7|A0A4D6Q9K7_WHEAT, tr|A0A290XYW5|A0A290XYW5_WHEAT, tr|A0A290XZ26|A0A290XZ26_WHEAT, tr|D0ES84|D0ES84_WHEAT, tr|B6UKM7|B6UKM7_WHEAT, tr|H9A6C0|H9A6C0_WHEAT, tr|A0A290XZ11|A0A290XZ11_WHEAT, tr|D0ES82|D0ES82_WHEAT, tr|A0A290XZ28|A0A290XZ28_WHEAT, tr|A0A290XZ50|A0A290XZ50_WHEAT, tr|A0A290XZ34|A0A290XZ34_WHEAT, tr|H9A6B8|H9A6B8_WHEAT, tr|B6DQD6|B6DQD6_9POAL, tr|B6DQD1|B6DQD1_9POAL, tr|B6DQC9|B6DQC9_9POAL, tr|B6DQE1|B6DQE1_9POAL, tr|R9XUQ5|R9XUQ5_WHEAT, tr|A0A290XYX1|A0A290XYX1_WHEAT, tr|R9XUR5|R9XUR5_WHEAT, tr|A0A290XZ30|A0A290XZ30_WHEAT, tr|K7XRI7|K7XRI7_WHEAT, tr|R9XSZ2|R9XSZ2_WHEAT, tr|K7X1R6|K7X1R6_WHEAT, tr|K7XRH9|K7XRH9_WHEAT, tr|D0EMA4|D0EMA4_WHEAT, tr|A0A290XYW2|A0A290XYW2_WHEAT, tr|M9TLK0|M9TLK0_WHEAT, tr|K7XEF1|K7XEF1_WHEAT, tr|B5ANT0|B5ANT0_WHEAT, tr|K7X1Q2|K7X1Q2_WHEAT, tr|A0A4D6JZB7|A0A4D6JZB7_WHEAT, tr|A0A290XZ16|A0A290XZ16_WHEAT, tr|M9TE79|M9TE79_WHEAT, tr|Q94G92|Q94G92_WHEAT
FRTQTAPGGQGAPWAEE	27.02	1801.84	17	0.3	901.924	43.39	624000	18231			sp|Q8WZ75|ROBO4_HUMAN
QAGKAEVTGYFPLGT	27.02	1537.78	15	0.6	769.894	53.7	2620000	24311			sp|P10253|LYAG_HUMAN
AKKDPEGLF	27.01	1003.53	9	1.3	502.773	35.45	1470000	13497			sp|P02753|RET4_HUMAN
IRVTGPVPGALGAAL	27.01	1390.83	15	1.3	696.421	57.75	402000	26785			sp|Q9H8L6|MMRN2_HUMAN
YAGNDKWC(+57.02)LDPRVVL	27	1804.89	15	0.7	602.637	58.74	441000	27411	Carbamidomethylation	C8:Carbamidomethylation:1000.00	sp|Q9P121|NTRI_HUMAN
YYREDLSPSITQRAAE	27	1897.92	16	0	633.644	37.94	239000	15000			sp|P14543|NID1_HUMAN
ILVQNLEGPQTL	26.99	1323.74	12	0.7	662.876	58.62	184000	27273			sp|Q53RD9|FBLN7_HUMAN
HVSHKVPGDVS	26.99	1160.59	11	1.7	581.303	16.41	23800	3460			sp|Q9Y279|VSIG4_HUMAN
LDSLPSDTRLVL	26.98	1327.73	12	0.7	664.873	57.72	389000	26802			sp|P05155|IC1_HUMAN
Q(-17.03)DTPIKKPP	26.98	1005.55	9	1.5	503.781	29.13	2330000	9787	Pyro-glu from Q	Q1:Pyro-glu from Q:1000.00	sp|Q9Y228|T3JAM_HUMAN
FILPDKGKMNT	26.97	1262.67	11	1	632.341	38.86	731000	15609			sp|P08185|CBG_HUMAN
LYYAPFDGIL	26.97	1170.6	10	1.4	586.304	69.32	88100	32878			sp|P0DJD9|PEPA5_HUMAN, sp|P0DJD8|PEPA3_HUMAN, sp|P0DJD7|PEPA4_HUMAN
FILPDQDKMEEVE	26.97	1591.74	13	0.3	796.877	53.47	483000	24252			sp|P01011|AACT_HUMAN
QDFRVVAQGVGIPEDS	26.97	1715.85	16	0.6	858.929	51.79	970000	23199			sp|P02760|AMBP_HUMAN
FMETLKDIVE	26.97	1223.61	10	0.4	612.811	57.46	281000	26577			sp|P25311|ZA2G_HUMAN
PSWLTTGNY	26.96	1037.48	9	0.9	519.747	57.67	223000	26738			sp|P17900|SAP3_HUMAN
PVSWITPGLK	26.96	1096.63	10	1.1	549.32	52.96	171000	23997			sp|P04217|A1BG_HUMAN
WQEPRAPLQG	26.96	1180.6	10	1.2	591.306	41.2	303000	16977			sp|P30530|UFO_HUMAN
LYRPEAPDTALGIVSTKDTQFS	26.95	2408.22	22	1.3	803.747	52.66	260000	23780			sp|Q969P0|IGSF8_HUMAN
LRTLNQPDSQLQLT	26.94	1625.87	14	0.7	813.942	45.22	147000	19321			sp|P01009|A1AT_HUMAN
LGKVVNPTEA	26.94	1026.57	10	1	514.292	30.5	520000	10520			sp|P05543|THBG_HUMAN
FEIDYSRDSF	26.93	1277.56	10	1	639.784	54.01	208000	24578			sp|P16278|BGAL_HUMAN
YITGTNPLKLGYIE	26.92	1580.85	14	0.5	791.428	58.86	112000	27484			sp|O43451|MGA_HUMAN
YGRAPQL	26.92	803.429	7	1.7	402.721	32.11	59000000	11431			sp|P02760|AMBP_HUMAN
VQVGGISDTNQIF	26.92	1376.69	13	0.1	689.352	59.71	809000	27884			sp|P0DJD9|PEPA5_HUMAN, sp|P0DJD8|PEPA3_HUMAN, sp|P0DJD7|PEPA4_HUMAN
LTIGSKLQDAEI	26.92	1286.71	12	0.4	644.36	49.73	2040000	21952			sp|P06703|S10A6_HUMAN
KVVAGVANA	26.91	827.486	9	0.1	414.749	23.07	268000	6507			sp|P02042|HBD_HUMAN, sp|P68871|HBB_HUMAN
VVSC(+57.02)SAISSLPDIVF	26.91	1592.81	15	0.9	797.412	68.41	143000	32544	Carbamidomethylation	C4:Carbamidomethylation:1000.00	sp|P0DJD9|PEPA5_HUMAN, sp|P0DJD8|PEPA3_HUMAN, sp|P0DJD7|PEPA4_HUMAN
WSRDPSDL	26.9	974.446	8	1.3	488.229	36.37	1910000	14168			sp|Q496F6|CLM2_HUMAN
LQLSMGNAM(+15.99)F	26.9	1126.52	10	1	564.264	60.78	0	28566	Oxidation (M)	M9:Oxidation (M):11.12	sp|P01011|AACT_HUMAN
WYQQKPGQA	26.89	1104.54	9	1.1	553.274	27.3	1550000	8644			sp|A0A0C4DH55|KVD07_HUMAN, sp|P04433|KV311_HUMAN, sp|P01717|LV325_HUMAN, sp|A0A075B6J6|LV322_HUMAN, sp|P01624|KV315_HUMAN, sp|P01714|LV319_HUMAN, sp|P80748|LV321_HUMAN, sp|A0A075B6K5|LV39_HUMAN, sp|A0A0A0MS00|LV332_HUMAN, sp|A0A0A0MRZ8|KVD11_HUMAN, sp|P01619|KV320_HUMAN, sp|A0A075B6H7|KV37_HUMAN, sp|A0A087WSY6|KVD15_HUMAN
ITYGTGSM(+15.99)TGILGYDT	26.88	1664.76	16	0.8	833.386	56.52	881000	26047	Oxidation (M)	M8:Oxidation (M):1000.00	sp|P0DJD9|PEPA5_HUMAN, sp|P0DJD8|PEPA3_HUMAN, sp|P0DJD7|PEPA4_HUMAN
FLGGVPTDIRPSA	26.87	1328.71	13	1.4	665.361	50.13	400000	22221			sp|Q9Y4C0|NRX3A_HUMAN
FVLKTPSAA	26.86	932.533	9	1	467.273	41.32	8590000	17006			sp|P06396|GELS_HUMAN
IVLWQPVTADL	26.86	1253.7	11	0.4	627.857	67.88	46800	32306			sp|Q96IY4|CBPB2_HUMAN
DRITGKW	26.85	874.466	7	1.1	438.24	31.58	5630000	11183			sp|P19652|A1AG2_HUMAN
DLSC(+57.02)NRLNRAPQPDEL	26.85	1896.91	16	0.7	633.31	41.44	2650000	17082	Carbamidomethylation	C4:Carbamidomethylation:1000.00	sp|P08571|CD14_HUMAN
RQLGPQPQD	26.84	1037.53	9	0.8	519.769	22.69	538000	6325			sp|P09564|CD7_HUMAN
YIVTDQKPLSL	26.83	1275.71	11	0.1	638.859	50.79	181000	22607			sp|Q16849|PTPRN_HUMAN
VDGRVYHVGLGD	26.83	1285.64	12	0.9	643.827	36.63	967000	14277			sp|Q8IWU5|SULF2_HUMAN
TQQPQQPFPQQPQQPFPQTQQPQQPF	26.83	3102.49	26	0.5	1035.17	56.62	0	26139			sp|P08453|GDB2_WHEAT, tr|B6DQB5|B6DQB5_WHEAT, tr|R9XV87|R9XV87_WHEAT, tr|R9XWD0|R9XWD0_WHEAT, tr|R9XUB9|R9XUB9_WHEAT, tr|R9XW98|R9XW98_WHEAT, tr|R9XUS6|R9XUS6_WHEAT, tr|B6DQB6|B6DQB6_WHEAT, tr|H9BFB6|H9BFB6_WHEAT, tr|F2XAR4|F2XAR4_WHEAT, tr|A0A290XZ20|A0A290XZ20_WHEAT, tr|A0A4D6Q614|A0A4D6Q614_WHEAT, tr|B6DQB3|B6DQB3_WHEAT, tr|A0A290XYW4|A0A290XYW4_WHEAT, tr|A0A5B9Y2N1|A0A5B9Y2N1_WHEAT, tr|A0A4D6Q7N0|A0A4D6Q7N0_WHEAT, tr|B6UKN0|B6UKN0_WHEAT, tr|Q6EEW9|Q6EEW9_WHEAT, tr|A0A290XZ33|A0A290XZ33_WHEAT, tr|A0A290XZ51|A0A290XZ51_WHEAT, tr|A0A4D6Q653|A0A4D6Q653_WHEAT, tr|F2X323|F2X323_WHEAT, tr|A0A5B9Y3R8|A0A5B9Y3R8_WHEAT, tr|R9XWB3|R9XWB3_WHEAT, tr|F2XAR5|F2XAR5_WHEAT, tr|R9XT02|R9XT02_WHEAT, tr|R9XUB0|R9XUB0_WHEAT, tr|A0A4D6Q7Q1|A0A4D6Q7Q1_WHEAT, tr|F4YT72|F4YT72_WHEAT, tr|R9XU95|R9XU95_WHEAT, tr|A0A4D6Q6S8|A0A4D6Q6S8_WHEAT, tr|A0A4D6Q668|A0A4D6Q668_WHEAT, tr|R9XUT4|R9XUT4_WHEAT, tr|A0A290XZ47|A0A290XZ47_WHEAT, tr|R9XSY7|R9XSY7_WHEAT, tr|B6DQB9|B6DQB9_WHEAT, tr|B6UKN8|B6UKN8_WHEAT, tr|K7X1S8|K7X1S8_WHEAT, tr|M9TK56|M9TK56_WHEAT, tr|A0A290XZ34|A0A290XZ34_WHEAT, tr|B6DQD5|B6DQD5_9POAL, tr|B6DQD3|B6DQD3_9POAL, tr|B6DQD8|B6DQD8_9POAL, tr|B6DQC8|B6DQC8_9POAL, tr|U5UA54|U5UA54_WHEAT, tr|R9XU99|R9XU99_WHEAT, tr|Q9M6P7|Q9M6P7_WHEAT, tr|Q94G91|Q94G91_WHEAT, tr|M9TGF7|M9TGF7_WHEAT, tr|A0A290XYU1|A0A290XYU1_WHEAT, tr|A0A2U8JD23|A0A2U8JD23_WHEAT
FSVM(+15.99)PGLKM(+15.99)	26.83	1040.5	9	0.4	521.258	38.51	709000	15399	Oxidation (M)	M4:Oxidation (M):1000.00;M9:Oxidation (M):1000.00	sp|Q14624|ITIH4_HUMAN
WKVDNALQSGNSQESVTEQDSKDSTYSLSST	26.83	3390.53	31	1.4	1131.18	46.33	768000	19971			sp|P01834|IGKC_HUMAN, sp|P0DOX7|IGK_HUMAN
FQTKSGTASEM(+15.99)GT	26.82	1359.6	13	0.9	680.805	19.76	0	4945	Oxidation (M)	M11:Oxidation (M):1000.00	sp|Q9ULI3|HEG1_HUMAN
QQPFPPQQPYPQPQPFPS	26.8	2107.02	18	2.1	1054.51	55.47	489000	25935			sp|P04722|GDA2_WHEAT, sp|P04721|GDA1_WHEAT, sp|P18573|GDA9_WHEAT, sp|P02863|GDA0_WHEAT, tr|K7XRA1|K7XRA1_WHEAT, tr|J7HT09|J7HT09_WHEAT, tr|A0A0K2QJX7|A0A0K2QJX7_WHEAT, tr|A7LHC8|A7LHC8_9POAL, tr|A0A0K2QJT3|A0A0K2QJT3_WHEAT, tr|A0A0E3Z7F7|A0A0E3Z7F7_WHEAT, tr|A0A1K0JNE4|A0A1K0JNE4_WHEAT, tr|A0A0E3UQV1|A0A0E3UQV1_WHEAT, tr|A0A0K2QJ92|A0A0K2QJ92_WHEAT, tr|A0A060N3B9|A0A060N3B9_WHEAT, tr|J7HZV4|J7HZV4_WHEAT, tr|K7X1F5|K7X1F5_WHEAT, tr|A0A0E3Z511|A0A0E3Z511_WHEAT, tr|R9XSX7|R9XSX7_WHEAT, tr|K7XE64|K7XE64_WHEAT, tr|K7XE85|K7XE85_WHEAT, tr|A5JSA9|A5JSA9_WHEAT, tr|A0A455QQ33|A0A455QQ33_WHEAT, tr|A0A0K2QJF4|A0A0K2QJF4_WHEAT, tr|A0A023WGB8|A0A023WGB8_WHEAT, tr|B2ZRD1|B2ZRD1_WHEAT, tr|Q9M4M0|Q9M4M0_WHEAT, tr|A0A0K2QJA2|A0A0K2QJA2_WHEAT, tr|A0A1K0ITF2|A0A1K0ITF2_WHEAT, tr|Q41533|Q41533_WHEAT, tr|K7XR49|K7XR49_WHEAT, tr|A0A1K0K0P5|A0A1K0K0P5_WHEAT, tr|B2ZRD3|B2ZRD3_WHEAT, tr|A0A1K0JSA4|A0A1K0JSA4_WHEAT, tr|K7X1F1|K7X1F1_WHEAT, tr|A0A1K0J4W5|A0A1K0J4W5_WHEAT, tr|A0A0K2QJ89|A0A0K2QJ89_WHEAT, tr|I0IT61|I0IT61_WHEAT, tr|A0A1K0ITF9|A0A1K0ITF9_WHEAT, tr|K7X0Q3|K7X0Q3_WHEAT, tr|B2ZRD2|B2ZRD2_WHEAT, tr|J7HZV9|J7HZV9_WHEAT, tr|K7XE82|K7XE82_WHEAT, tr|A0A0E3UQV3|A0A0E3UQV3_WHEAT, tr|R4V9J2|R4V9J2_WHEAT, tr|K7XR67|K7XR67_WHEAT, tr|A5JSB3|A5JSB3_WHEAT, tr|K7WV37|K7WV37_WHEAT, tr|A0A0K0VHI4|A0A0K0VHI4_WHEAT, tr|A0A1K0IT13|A0A1K0IT13_WHEAT, tr|A0A1K0ISY6|A0A1K0ISY6_WHEAT, tr|A0A0E3UR64|A0A0E3UR64_WHEAT, tr|A0A1K0K0Q0|A0A1K0K0Q0_WHEAT, tr|Q9M4M1|Q9M4M1_WHEAT, tr|Q9M4L9|Q9M4L9_WHEAT, tr|A0A0K2QJB3|A0A0K2QJB3_WHEAT, tr|H6VLP7|H6VLP7_WHEAT, tr|A5JSA5|A5JSA5_WHEAT, tr|K7X1I9|K7X1I9_WHEAT, tr|A0A0E3UQU0|A0A0E3UQU0_WHEAT, tr|A0A1K0ISW8|A0A1K0ISW8_WHEAT, tr|K7WUZ4|K7WUZ4_WHEAT, tr|Q9M4M2|Q9M4M2_WHEAT, tr|R9XUM3|R9XUM3_WHEAT, tr|A0A0K2QJU3|A0A0K2QJU3_WHEAT, tr|A0A0K2QJU7|A0A0K2QJU7_WHEAT, tr|A0A023WHQ9|A0A023WHQ9_WHEAT, tr|A0A0E3UR75|A0A0E3UR75_WHEAT, tr|K7XRC7|K7XRC7_WHEAT, tr|Q9M4M4|Q9M4M4_WHEAT, tr|A5JSB0|A5JSB0_WHEAT, tr|K7WV57|K7WV57_WHEAT, tr|A0A1K0JS64|A0A1K0JS64_WHEAT, tr|K7XR61|K7XR61_WHEAT, tr|Q9M4M5|Q9M4M5_WHEAT, tr|Q9S8X2|Q9S8X2_WHEAT, tr|R9XUP2|R9XUP2_WHEAT, tr|A0A1K0J4U7|A0A1K0J4U7_WHEAT, tr|R9XU77|R9XU77_WHEAT, tr|X2KVI4|X2KVI4_WHEAT, tr|A0A1K0ISX1|A0A1K0ISX1_WHEAT, tr|A0A2P1H6A2|A0A2P1H6A2_WHEAT, tr|A7LHB5|A7LHB5_WHEAT, tr|Q53WW7|Q53WW7_WHEAT, tr|A0A0E3UR73|A0A0E3UR73_WHEAT, tr|J7HSR5|J7HSR5_WHEAT, tr|Q9M4L6|Q9M4L6_WHEAT, tr|A0A023WHE7|A0A023WHE7_WHEAT, tr|K7WV47|K7WV47_WHEAT, tr|Q3S4V8|Q3S4V8_WHEAT, tr|A0A1K0ITA3|A0A1K0ITA3_WHEAT, tr|A0A1K0K0N7|A0A1K0K0N7_WHEAT, tr|A0A0E3Z7H3|A0A0E3Z7H3_WHEAT, tr|K7X1G2|K7X1G2_WHEAT, tr|A0A1K0IT85|A0A1K0IT85_WHEAT, tr|A7LHB4|A7LHB4_WHEAT, tr|A0A2P1H695|A0A2P1H695_WHEAT, tr|A0A0E3Z6L3|A0A0E3Z6L3_WHEAT, tr|A0A1K0IT72|A0A1K0IT72_WHEAT, tr|A0A1K0JS72|A0A1K0JS72_WHEAT, tr|K7X1I3|K7X1I3_WHEAT, tr|A7LHB1|A7LHB1_WHEAT, tr|R9XV30|R9XV30_WHEAT, tr|Q9M4L7|Q9M4L7_WHEAT, tr|A0A0E3Z5V9|A0A0E3Z5V9_WHEAT, tr|A0A1K0JND6|A0A1K0JND6_WHEAT, tr|K7XR55|K7XR55_WHEAT, tr|A0A023WHR4|A0A023WHR4_WHEAT, tr|R9XSV1|R9XSV1_WHEAT, tr|R9XSV7|R9XSV7_WHEAT, tr|A0A0K2QJD3|A0A0K2QJD3_WHEAT, tr|K7XR89|K7XR89_WHEAT, tr|A7LHB3|A7LHB3_WHEAT, tr|R4VEK6|R4VEK6_WHEAT, tr|K7X0R1|K7X0R1_WHEAT, tr|K7X0I8|K7X0I8_WHEAT, tr|A0A0E3Z5V1|A0A0E3Z5V1_WHEAT, tr|K7X0I0|K7X0I0_WHEAT, tr|R9XV39|R9XV39_WHEAT, tr|A0A023WGX6|A0A023WGX6_WHEAT, tr|A0A455QTF0|A0A455QTF0_WHEAT, tr|J7I030|J7I030_WHEAT, tr|A0A0K2QJJ9|A0A0K2QJJ9_WHEAT, tr|A0A1K0K0N0|A0A1K0K0N0_WHEAT, tr|A0A0K2QJK1|A0A0K2QJK1_WHEAT, tr|A0A1W6C2K0|A0A1W6C2K0_WHEAT, tr|A0A0K2QJE4|A0A0K2QJE4_WHEAT, tr|K7XEB5|K7XEB5_WHEAT, tr|A0A1K0IT12|A0A1K0IT12_WHEAT, tr|A0A0K2QJJ1|A0A0K2QJJ1_WHEAT, tr|A5JSA6|A5JSA6_WHEAT, tr|K7WV20|K7WV20_WHEAT, tr|A0A1K0J4U0|A0A1K0J4U0_WHEAT, tr|Q41509|Q41509_WHEAT, tr|A0A0K2QJ84|A0A0K2QJ84_WHEAT, tr|A0A1K0JNC7|A0A1K0JNC7_WHEAT, tr|A0A1K0J4S9|A0A1K0J4S9_WHEAT, tr|A0A0E3Z522|A0A0E3Z522_WHEAT, tr|R9XW84|R9XW84_WHEAT, tr|K7WV06|K7WV06_WHEAT, tr|Q3S4V7|Q3S4V7_WHEAT, tr|A0A455QTH1|A0A455QTH1_WHEAT, tr|K7XE68|K7XE68_WHEAT, tr|X2L2G8|X2L2G8_WHEAT, tr|A5JSB5|A5JSB5_WHEAT, tr|R9XSU2|R9XSU2_WHEAT, tr|A0A0K2QJC3|A0A0K2QJC3_WHEAT, tr|A0A1K0J4V2|A0A1K0J4V2_WHEAT, tr|A0A0E3Z506|A0A0E3Z506_WHEAT, tr|Q41530|Q41530_WHEAT, tr|A0A1K0ISY1|A0A1K0ISY1_WHEAT, tr|A0A455QS89|A0A455QS89_WHEAT, tr|A5JSA8|A5JSA8_WHEAT, tr|R9XU85|R9XU85_WHEAT, tr|A5JSB6|A5JSB6_WHEAT, tr|A0A1K0IT79|A0A1K0IT79_WHEAT, tr|A7LHB2|A7LHB2_WHEAT, tr|A0A0E3Z589|A0A0E3Z589_WHEAT, tr|K7X0R6|K7X0R6_WHEAT, tr|A0A0K2QJY1|A0A0K2QJY1_WHEAT, tr|A0A0E3Z5U5|A0A0E3Z5U5_WHEAT, tr|R9XU81|R9XU81_WHEAT, tr|A0A1K0JS80|A0A1K0JS80_WHEAT, tr|A0A0K2QJD8|A0A0K2QJD8_WHEAT, tr|J7I026|J7I026_WHEAT, tr|R9XU74|R9XU74_WHEAT, tr|K7WV01|K7WV01_WHEAT, tr|R9XUN7|R9XUN7_WHEAT, tr|A0A0E3Z6M2|A0A0E3Z6M2_WHEAT, tr|A7LHC9|A7LHC9_9POAL, tr|A7LHC4|A7LHC4_9POAL, tr|A0A0E3Z6M6|A0A0E3Z6M6_WHEAT, tr|A0A0K2QJC6|A0A0K2QJC6_WHEAT, tr|J7HWD3|J7HWD3_WHEAT, tr|A0A2R2Y404|A0A2R2Y404_WHEAT, tr|B2ZRD0|B2ZRD0_WHEAT, tr|I0IT64|I0IT64_WHEAT, tr|A0A0K2QJY6|A0A0K2QJY6_WHEAT, tr|A0A0E3Z5U1|A0A0E3Z5U1_WHEAT, tr|A0A2R2Y432|A0A2R2Y432_WHEAT, tr|Q306G0|Q306G0_WHEAT, tr|A0A0K2QJB8|A0A0K2QJB8_WHEAT, tr|I0IT62|I0IT62_WHEAT, tr|A0A0K2QJB6|A0A0K2QJB6_WHEAT, tr|A0A0E3Z7G8|A0A0E3Z7G8_WHEAT, tr|I0IT63|I0IT63_WHEAT, tr|K7XE59|K7XE59_WHEAT, tr|Q1WA39|Q1WA39_WHEAT, tr|A0A1K0JNG6|A0A1K0JNG6_WHEAT, tr|X2KVH9|X2KVH9_WHEAT, tr|A0A0K2QJI2|A0A0K2QJI2_WHEAT, tr|A0A0K2QJB4|A0A0K2QJB4_WHEAT, tr|A0A2R2Y406|A0A2R2Y406_WHEAT
IRHMHFDGTDYG	26.8	1447.63	12	0.2	483.549	33.01	162000	12094			sp|P01133|EGF_HUMAN
VQKYVPLNS	26.8	1046.58	9	0.9	524.294	33.45	320000	12291			sp|Q5JS37|NHLC3_HUMAN
YKM(+15.99)AVGFM(+15.99)	26.79	977.435	8	0.4	489.724	33.3	654000	12178	Oxidation (M)	M3:Oxidation (M):1000.00;M8:Oxidation (M):1000.00	sp|P04745|AMY1_HUMAN, sp|P19961|AMY2B_HUMAN, sp|P04746|AMYP_HUMAN
SRELSEALGQIF	26.79	1348.7	12	0.7	675.355	62.87	334000	29767			sp|Q08380|LG3BP_HUMAN
SRSLPEVPET	26.78	1113.57	10	0.4	557.789	37.48	4170000	14663			sp|P98160|PGBM_HUMAN
VVEQMC(+57.02)ITQYER	26.77	1554.72	12	0.9	778.364	44.48	0	18850	Carbamidomethylation	C6:Carbamidomethylation:1000.00	sp|P04156|PRIO_HUMAN
WLEINPDTGAIST	26.76	1415.69	13	0.4	708.852	63.78	191000	30306			sp|P12830|CADH1_HUMAN
LEEYTKKLNTQ	26.76	1365.71	11	0.4	683.862	27.14	117000	8610			sp|P02647|APOA1_HUMAN
FRLTWDS	26.75	923.45	7	1.3	462.732	53.1	933000	24057			sp|O60494|CUBN_HUMAN
IIDTRDAGYGGLSL	26.75	1449.75	14	0.7	725.879	54.71	116000	24994			sp|P21333|FLNA_HUMAN
FKSLPGQN	26.75	889.466	8	2.9	445.74	28.87	1590000	9502			sp|P01040|CYTA_HUMAN
Q(-17.03)EGKFSGPLKPMT	26.75	1401.7	13	0.7	701.854	45.07	352000	19207	Pyro-glu from Q	Q1:Pyro-glu from Q:1000.00	sp|Q12864|CAD17_HUMAN
IIERETGWLK	26.74	1243.69	10	0.4	622.852	39.27	2430000	15801			sp|P12830|CADH1_HUMAN
LYVHGGYKA	26.74	1006.52	9	1.7	504.269	26.3	544000	8200			sp|O75882|ATRN_HUMAN
IYVHGGYKA	26.74	1006.52	9	1.7	504.269	26.3	544000	8200			sp|Q5VV63|ATRN1_HUMAN
ETRHHHTQIAS	26.74	1315.64	11	0.7	658.825	11.87	24600	1972			sp|A6NGU5|GGT3_HUMAN, sp|B5MD39|GGTL3_HUMAN, sp|P19440|GGT1_HUMAN, sp|Q14390|GGTL2_HUMAN, sp|P36268|GGT2_HUMAN
FTVRMAL	26.72	836.458	7	1	419.235	53.4	2300000	24221			sp|P07911|UROM_HUMAN
YVVHTNYDEYA	26.72	1372.59	11	0.7	687.303	40.57	4530000	16549			sp|P02760|AMBP_HUMAN
IAVEWESNGQPENN(+.98)YKTTPPVL	26.7	2486.2	22	0.9	829.738	57.74	4590000	26694	Deamidation (NQ)	N14:Deamidation (NQ):0.00	sp|P0DOX5|IGG1_HUMAN, sp|P01861|IGHG4_HUMAN, sp|P01857|IGHG1_HUMAN
YLRLSHNEL	26.7	1143.6	9	0.6	572.808	36.8	980000	14352			sp|P51884|LUM_HUMAN
DTRDQADGSRASVDSGSSEEQGGSSRAL	26.7	2824.25	28	0.2	707.067	26.49	1410000	8238			sp|P01833|PIGR_HUMAN
SSSMPLWDFQGSTM(+15.99)L	26.7	1701.74	15	1.6	851.875	66.87	0	31968	Oxidation (M)	M14:Oxidation (M):74.64	sp|Q12907|LMAN2_HUMAN
ISLLEHRLEC(+57.02)GAND	26.67	1625.78	14	1.8	813.898	42.77	298000	17941	Carbamidomethylation	C10:Carbamidomethylation:1000.00	sp|P07911|UROM_HUMAN
YKFQNALL	26.66	995.544	8	1	498.778	51.76	802000	23254			sp|P02768|ALBU_HUMAN
VALTKGGEARGEL	26.65	1299.71	13	1	650.863	29.98	178000	10180			sp|P10253|LYAG_HUMAN
DRGEC(+57.02)VPGEQEPEPILIPR	26.63	2190.07	19	-0.8	731.029	49.23	0	21713	Carbamidomethylation	C5:Carbamidomethylation:1000.00	sp|P02760|AMBP_HUMAN
KRILEDQEENPLPAAL	26.62	1834.98	16	0.8	918.495	48.14	392000	21036			sp|O95336|6PGL_HUMAN
LWQPIPVHTVPLSEDQL	26.62	1971.05	17	0.6	986.528	63.65	272000	30228			sp|P15309|PPAP_HUMAN
IKAPEGFA	26.62	831.449	8	0.7	416.731	37.03	3230000	14495			sp|Q9NZP8|C1RL_HUMAN
ASNPYVEPRF	26.61	1178.57	10	0.8	590.292	44.66	699000	18937			sp|P55285|CADH6_HUMAN
NVFPRPSYQEEA	26.61	1435.67	12	0.2	718.842	40.69	255000	16676			sp|O14773|TPP1_HUMAN
ISGGDPTGRF	26.61	1005.49	10	1.4	503.75	34.39	520000	12866			sp|P19022|CADH2_HUMAN
Q(-17.03)QDKFLGRW	26.61	1159.58	9	0.6	580.795	53.74	603000	24396	Pyro-glu from Q	Q1:Pyro-glu from Q:1000.00	sp|P41222|PTGDS_HUMAN
DQSRVLNLGPI	26.61	1210.67	11	0.9	606.34	56.99	447000	26355			sp|P07911|UROM_HUMAN
YSQGSKGPGEDF	26.61	1270.55	12	-0.2	636.279	31.88	40000	11367			sp|P41222|PTGDS_HUMAN
WVRQAPGQGLE	26.61	1239.64	11	0.8	620.824	35.41	193000	13523			sp|P23083|HV102_HUMAN, sp|A0A0C4DH31|HV118_HUMAN, sp|P01743|HV146_HUMAN, sp|P01742|HV169_HUMAN, sp|A0A0B4J2H0|HV69D_HUMAN, sp|A0A0J9YVY3|HV741_HUMAN
SRVLNLGPI	26.59	967.581	9	1.1	484.797	52.62	519000	23741			sp|P07911|UROM_HUMAN
VFKGSVM(+15.99)E	26.59	911.442	8	1.2	456.728	25.06	3250000	7522	Oxidation (M)	M7:Oxidation (M):1000.00	sp|P12830|CADH1_HUMAN
NADVFVPLRS	26.59	1116.59	10	1	559.303	48.29	140000	21185			sp|Q9H756|LRC19_HUMAN
THTITKL	26.56	812.476	7	1.2	407.244	22.21	7340000	6029			sp|P01042|KNG1_HUMAN
GQQFQGKAA	26.56	933.467	9	1.6	467.74	18.94	111000	4541			sp|P61970|NTF2_HUMAN
LRLSDAGQ	26.56	858.456	8	0.7	430.234	28.96	2130000	9532			sp|P01833|PIGR_HUMAN
VVHTNYDE	26.56	975.43	8	1.3	488.721	21.57	3050000	5751			sp|P02760|AMBP_HUMAN
FEREEVGGRL	26.55	1190.6	10	0.7	596.308	31.54	212000	11169			sp|Q9UHG3|PCYOX_HUMAN
YYRPM(+15.99)DE	26.54	988.396	7	0.8	495.204	24.47	1720000	7050	Oxidation (M)	M5:Oxidation (M):1000.00	sp|P04156|PRIO_HUMAN
LRTLNQSSDELQ	26.54	1402.71	12	1.7	702.359	34.17	450000	12734			sp|P01011|AACT_HUMAN
VVHKAVLDV	26.53	978.586	9	1.3	490.3	31.33	420000	11003			sp|P01011|AACT_HUMAN
SSGITGC(+57.02)VKN	26.52	1021.49	10	1.3	511.75	22.17	254000	6072	Carbamidomethylation	C7:Carbamidomethylation:1000.00	sp|P98160|PGBM_HUMAN
AAAGVQPHSLDLSHNSL	26.5	1715.86	17	1.1	572.959	41.88	599000	17380			sp|P08571|CD14_HUMAN
PQQPQLPFPQQPQQPFPQ	26.5	2129.07	18	2.4	1065.54	53.87	0	24520			sp|P21292|GDBX_WHEAT, tr|Q30DX2|Q30DX2_WHEAT, tr|A0A290XZ17|A0A290XZ17_WHEAT, tr|B5ANT1|B5ANT1_WHEAT, tr|A0A4D6K4X0|A0A4D6K4X0_WHEAT, tr|D0ES80|D0ES80_WHEAT, tr|A0A290XYW0|A0A290XYW0_WHEAT, tr|A0A4D6JZI5|A0A4D6JZI5_WHEAT, tr|A0A4D6K1C3|A0A4D6K1C3_WHEAT, tr|B6UKQ7|B6UKQ7_WHEAT, tr|A0A5B9Y471|A0A5B9Y471_WHEAT, tr|Q94G93|Q94G93_WHEAT, tr|Q94G98|Q94G98_WHEAT, tr|A0A290XYW3|A0A290XYW3_WHEAT, tr|R9XUA5|R9XUA5_WHEAT, tr|A0A4D6Q7Q8|A0A4D6Q7Q8_WHEAT, tr|A0A4D6K2W9|A0A4D6K2W9_WHEAT, tr|R9XWA1|R9XWA1_WHEAT, tr|B6UKQ2|B6UKQ2_WHEAT, tr|A0A4D6QBN0|A0A4D6QBN0_WHEAT, tr|D0ES81|D0ES81_WHEAT, tr|A0A5B9Y1W2|A0A5B9Y1W2_WHEAT, tr|A0A290XZ12|A0A290XZ12_WHEAT, tr|H9A6C2|H9A6C2_WHEAT, tr|K7X0Y6|K7X0Y6_WHEAT, tr|D0ES85|D0ES85_WHEAT, tr|A0A290XYZ4|A0A290XYZ4_WHEAT, tr|H9A6C1|H9A6C1_WHEAT, tr|A0A4D6Q658|A0A4D6Q658_WHEAT, tr|A0A290XYV6|A0A290XYV6_WHEAT, tr|R9XUR8|R9XUR8_WHEAT, tr|R9XV56|R9XV56_WHEAT, tr|R9XSY2|R9XSY2_WHEAT, tr|Q94G97|Q94G97_WHEAT, tr|K7WVB5|K7WVB5_WHEAT, tr|Q94G90|Q94G90_WHEAT, tr|K7XEG0|K7XEG0_WHEAT, tr|A0A290XZ14|A0A290XZ14_WHEAT, tr|Q94G95|Q94G95_WHEAT, tr|A0A290XZ23|A0A290XZ23_WHEAT, tr|Q94G96|Q94G96_WHEAT, tr|H9A6C0|H9A6C0_WHEAT, tr|B6UKN7|B6UKN7_WHEAT, tr|A0A290XZ11|A0A290XZ11_WHEAT, tr|H9A6B8|H9A6B8_WHEAT, tr|B6DQE0|B6DQE0_9POAL, tr|B6DQD6|B6DQD6_9POAL, tr|B6DQD1|B6DQD1_9POAL, tr|R9XUQ5|R9XUQ5_WHEAT, tr|A0A4D6Q688|A0A4D6Q688_WHEAT, tr|R9XWC4|R9XWC4_WHEAT, tr|A0A4D6K3Q4|A0A4D6K3Q4_WHEAT, tr|R9XUR5|R9XUR5_WHEAT, tr|K7XRI7|K7XRI7_WHEAT, tr|R9XSZ2|R9XSZ2_WHEAT, tr|K7X1R6|K7X1R6_WHEAT, tr|B6UKQ3|B6UKQ3_WHEAT, tr|K7XRH9|K7XRH9_WHEAT, tr|D0EMA4|D0EMA4_WHEAT, tr|A0A290XYW2|A0A290XYW2_WHEAT, tr|M9TG60|M9TG60_WHEAT, tr|B6UKP0|B6UKP0_WHEAT, tr|K7XEF1|K7XEF1_WHEAT, tr|B5ANT0|B5ANT0_WHEAT, tr|K7X1Q2|K7X1Q2_WHEAT, tr|A0A290XZ04|A0A290XZ04_WHEAT, tr|A0A4D6JZB7|A0A4D6JZB7_WHEAT
TLTISRLEPEDF	26.5	1419.72	12	0.8	710.868	58.19	3680000	26960			sp|A0A0C4DH25|KVD20_HUMAN, sp|P01619|KV320_HUMAN
C(+57.02)DDYRLC(+57.02)	26.48	1000.37	7	1.7	501.194	32.33	513000	11668	Carbamidomethylation	C1:Carbamidomethylation:1000.00;C7:Carbamidomethylation:1000.00	sp|P08493|MGP_HUMAN
VAVDPVERFIF	26.48	1290.7	11	1.1	646.355	64.92	265000	30970			sp|P01133|EGF_HUMAN
KFTQVTPTSL	26.48	1120.61	10	-0.6	561.312	43.56	0	18389			sp|P02751|FINC_HUMAN
VQTKGTGASGSF	26.46	1138.56	12	1.4	570.287	24.69	1270000	7381			sp|Q02539|H11_HUMAN, sp|P16401|H15_HUMAN, sp|P10412|H14_HUMAN, sp|P16402|H13_HUMAN, sp|P16403|H12_HUMAN
VKVWPQQPSGELFE	26.45	1642.84	14	1.7	822.424	56.35	147000	25989			sp|P02765|FETUA_HUMAN
FSHAVSSNG	26.44	904.404	9	1.5	453.209	19.14	569000	4640			sp|P12830|CADH1_HUMAN
DTYPNDETTERVFPYISV	26.43	2144.99	18	1.6	1073.5	64.43	296000	30686			sp|Q12907|LMAN2_HUMAN
SM(+15.99)LEPDPRSPF	26.43	1290.59	11	0.5	646.302	45.75	733000	19597	Oxidation (M)	M2:Oxidation (M):1000.00	sp|Q8NDA2|HMCN2_HUMAN
YQQKPGQA	26.41	918.456	8	2.5	460.235	14.91	10300000	2929			sp|A0A0C4DH55|KVD07_HUMAN, sp|P04433|KV311_HUMAN, sp|P01717|LV325_HUMAN, sp|A0A075B6J6|LV322_HUMAN, sp|P01624|KV315_HUMAN, sp|P01714|LV319_HUMAN, sp|P80748|LV321_HUMAN, sp|A0A075B6K5|LV39_HUMAN, sp|A0A0A0MS00|LV332_HUMAN, sp|A0A0A0MRZ8|KVD11_HUMAN, sp|P01619|KV320_HUMAN, sp|A0A075B6H7|KV37_HUMAN, sp|A0A087WSY6|KVD15_HUMAN
SQVVHKAVL	26.41	979.581	9	1.3	490.797	23.39	150000	6643			sp|P01011|AACT_HUMAN
HSVNYKPPA	26.4	1011.51	9	1.7	506.764	21.26	325000	5591			sp|P52565|GDIR1_HUMAN
IRPATEGPG	26.4	896.472	9	0.9	449.242	20.72	370000	5320			sp|P39060|COIA1_HUMAN
SVSPGERATL	26.39	1015.53	10	1.4	508.771	30.18	2810000	10255			sp|P01624|KV315_HUMAN, sp|A0A087WSY6|KVD15_HUMAN
PIFVPPEKRVEVSED	26.38	1739.91	15	0.5	580.976	41.78	753000	17322			sp|P12830|CADH1_HUMAN
DFSFLPQPP	26.38	1046.51	9	0.7	524.26	67.5	3370000	32188			sp|P02452|CO1A1_HUMAN
IANVERVPFDAATL	26.37	1514.81	14	0.5	758.41	56.85	64200	26307			sp|P06396|GELS_HUMAN
FTLPGTPVFSYGDE	26.37	1528.71	14	1.1	765.36	65.69	77300	31403			sp|P08195|4F2_HUMAN
EEAPSLRPAPPPISG	26.36	1516.79	15	0.4	759.4	42.4	331000	17721			sp|P02675|FIBB_HUMAN
FLLKNINDA	26.36	1046.58	9	0.8	524.294	46.75	473000	20235			sp|P61970|NTF2_HUMAN
AAGGLRFTDF	26.36	1053.52	10	1.5	527.769	55.2	704000	25221			sp|P15289|ARSA_HUMAN
IYTGLSKHVEDVPAFQ	26.35	1802.92	16	0.9	601.98	47.07	217000	20408			sp|P25311|ZA2G_HUMAN
ERTLAFPLT	26.35	1046.58	9	0.9	524.294	53.57	2600000	24326			sp|Q9UNN8|EPCR_HUMAN
TVDKSRWQQG	26.35	1203.6	10	1.8	602.806	21.37	349000	5639			sp|P01860|IGHG3_HUMAN, sp|P0DOX5|IGG1_HUMAN, sp|P01857|IGHG1_HUMAN, sp|P01859|IGHG2_HUMAN
YQQKPGQPP	26.34	1041.52	9	2.8	521.769	20.51	0	5232			sp|P06312|KV401_HUMAN
Q(-17.03)WQVTGPGKFVQ	26.34	1356.68	12	0.8	679.347	59.95	222000	28047	Pyro-glu from Q	Q1:Pyro-glu from Q:1000.00	sp|Q6UXE8|BTNL3_HUMAN
ASSVPEILQFNL	26.33	1316.7	12	0.9	659.355	68.16	81800	32403			sp|P10253|LYAG_HUMAN
LPSPLVTSGKS	26.33	1084.61	11	1	543.313	37.61	193000	14805			sp|Q8NHJ6|LIRB4_HUMAN
LTC(+57.02)EAIGKPQPV	26.32	1311.69	12	1.2	656.849	36.09	108000	13948	Carbamidomethylation	C3:Carbamidomethylation:1000.00	sp|Q9BY67|CADM1_HUMAN
TEWQSGQRWE	26.32	1305.57	10	0	653.792	39.8	238000	16233			sp|P02649|APOE_HUMAN
ISLGLQDGHLVF	26.32	1297.7	12	0.4	649.857	64.38	85800	30670			sp|P98160|PGBM_HUMAN
NYPDLPSAYQPGIL	26.31	1546.77	14	-0.3	774.388	64.47	202000	30714			sp|Q9HCU0|CD248_HUMAN
LSPGERATL	26.3	942.513	9	0.9	472.263	32.02	23300000	11395			sp|A0A0C4DH25|KVD20_HUMAN, sp|A0A0C4DH55|KVD07_HUMAN, sp|P04433|KV311_HUMAN, sp|A0A0A0MRZ8|KVD11_HUMAN, sp|P01619|KV320_HUMAN
YKFQNAL	26.28	882.46	7	0.8	442.236	42.14	2010000	17528			sp|P02768|ALBU_HUMAN
TKSGGSDRTIA	26.27	1091.56	11	1	546.785	13.86	48500	2600			sp|Q08380|LG3BP_HUMAN
QSGVPSRFSGSGSGTDFT	26.27	1772.8	18	0.7	887.404	40.48	416000	16586			sp|P01597|KV139_HUMAN, sp|A0A0C4DH73|KV112_HUMAN, sp|A0A087WSZ0|KVD08_HUMAN, sp|P0DSN7|KVD37_HUMAN, sp|A0A075B6S5|KV127_HUMAN, sp|A0A075B6S9|KV137_HUMAN, sp|A0A0C4DH72|KV106_HUMAN, sp|P04432|KVD39_HUMAN, sp|P01601|KVD16_HUMAN, sp|P01611|KVD12_HUMAN, sp|A0A0C4DH67|KV108_HUMAN
YWESAKTAAQN	26.27	1267.58	11	0.7	634.798	28.83	577000	9458			sp|P02655|APOC2_HUMAN
IERYPGSPG	26.26	974.482	9	0.5	488.247	27.27	1330000	8606			sp|Q16769|QPCT_HUMAN
YIPKVTISGV	26.26	1075.63	10	0.8	538.82	49.69	1210000	21948			sp|P08185|CBG_HUMAN
LSKHVEDVPAFQALGSLNDLQF	26.25	2427.24	22	1.1	810.087	65.23	116000	31165			sp|P25311|ZA2G_HUMAN
VQPNFQQDKFLG	26.25	1419.71	12	1.1	710.863	47.81	830000	20826			sp|P41222|PTGDS_HUMAN
EKALSIGF	26.25	863.475	8	0.9	432.744	50.79	3110000	22573			sp|P16070|CD44_HUMAN
AVGN(+.98)AGPAGPAGPRG	26.24	1248.62	15	0.9	625.317	25.55	139000	7788	Deamidation (NQ)	N4:Deamidation (NQ):1000.00	sp|P08123|CO1A2_HUMAN
FTLSASTTETL	26.24	1169.58	11	1.4	585.797	56.52	240000	26147			sp|Q99715|COCA1_HUMAN
LFWDGRGEGL	26.23	1148.56	10	1	575.287	59.49	265000	27803			sp|Q14624|ITIH4_HUMAN
YQLGSGEARL	26.23	1092.56	10	1.2	547.284	41.23	3070000	16965			sp|P98160|PGBM_HUMAN
PGLKM(+15.99)TM(+15.99)DKTGLL	26.23	1435.74	13	1.5	479.587	36.14	2160000	14055	Oxidation (M)	M5:Oxidation (M):1000.00;M7:Oxidation (M):1000.00	sp|Q14624|ITIH4_HUMAN
GQQQPFPPQQPYPQPQPF	26.23	2108.01	18	2.6	1055.01	59.44	909000	27790			sp|P04722|GDA2_WHEAT, sp|P04721|GDA1_WHEAT, sp|P18573|GDA9_WHEAT, sp|P02863|GDA0_WHEAT, tr|K7XRA1|K7XRA1_WHEAT, tr|J7HT09|J7HT09_WHEAT, tr|A0A0K2QJX7|A0A0K2QJX7_WHEAT, tr|A7LHC8|A7LHC8_9POAL, tr|A0A0K2QJT3|A0A0K2QJT3_WHEAT, tr|A0A0E3Z7F7|A0A0E3Z7F7_WHEAT, tr|A0A1K0JNE4|A0A1K0JNE4_WHEAT, tr|A0A0E3UQV1|A0A0E3UQV1_WHEAT, tr|A0A0K2QJ92|A0A0K2QJ92_WHEAT, tr|A0A060N3B9|A0A060N3B9_WHEAT, tr|J7HZV4|J7HZV4_WHEAT, tr|K7X1F5|K7X1F5_WHEAT, tr|A0A0E3Z511|A0A0E3Z511_WHEAT, tr|R9XSX7|R9XSX7_WHEAT, tr|K7XE64|K7XE64_WHEAT, tr|K7XE85|K7XE85_WHEAT, tr|A5JSA9|A5JSA9_WHEAT, tr|A0A455QQ33|A0A455QQ33_WHEAT, tr|A0A0K2QJF4|A0A0K2QJF4_WHEAT, tr|A0A023WGB8|A0A023WGB8_WHEAT, tr|B2ZRD1|B2ZRD1_WHEAT, tr|Q9M4M0|Q9M4M0_WHEAT, tr|A0A0K2QJA2|A0A0K2QJA2_WHEAT, tr|A0A1K0ITF2|A0A1K0ITF2_WHEAT, tr|Q41533|Q41533_WHEAT, tr|K7XR49|K7XR49_WHEAT, tr|A0A1K0K0P5|A0A1K0K0P5_WHEAT, tr|B2ZRD3|B2ZRD3_WHEAT, tr|A0A1K0JSA4|A0A1K0JSA4_WHEAT, tr|K7X1F1|K7X1F1_WHEAT, tr|D2T2K3|D2T2K3_WHEAT, tr|A0A1K0J4W5|A0A1K0J4W5_WHEAT, tr|A0A0K2QJ89|A0A0K2QJ89_WHEAT, tr|A0A1K0ITF9|A0A1K0ITF9_WHEAT, tr|K7X0Q3|K7X0Q3_WHEAT, tr|B2ZRD2|B2ZRD2_WHEAT, tr|J7HZV9|J7HZV9_WHEAT, tr|K7XE82|K7XE82_WHEAT, tr|A0A0E3UQV3|A0A0E3UQV3_WHEAT, tr|R4V9J2|R4V9J2_WHEAT, tr|K7XR67|K7XR67_WHEAT, tr|A5JSB3|A5JSB3_WHEAT, tr|K7WV37|K7WV37_WHEAT, tr|A0A0K0VHI4|A0A0K0VHI4_WHEAT, tr|A0A1K0IT13|A0A1K0IT13_WHEAT, tr|A0A1K0ISY6|A0A1K0ISY6_WHEAT, tr|A0A0E3UR64|A0A0E3UR64_WHEAT, tr|A0A1K0K0Q0|A0A1K0K0Q0_WHEAT, tr|Q9M4M1|Q9M4M1_WHEAT, tr|Q9M4L9|Q9M4L9_WHEAT, tr|A0A0K2QJB3|A0A0K2QJB3_WHEAT, tr|H6VLP7|H6VLP7_WHEAT, tr|A5JSA5|A5JSA5_WHEAT, tr|K7X1I9|K7X1I9_WHEAT, tr|A0A0E3UQU0|A0A0E3UQU0_WHEAT, tr|A0A1K0ISW8|A0A1K0ISW8_WHEAT, tr|Q9M4M2|Q9M4M2_WHEAT, tr|R9XUM3|R9XUM3_WHEAT, tr|I0IT60|I0IT60_WHEAT, tr|A0A0K2QJU3|A0A0K2QJU3_WHEAT, tr|A0A0K2QJU7|A0A0K2QJU7_WHEAT, tr|A0A023WHQ9|A0A023WHQ9_WHEAT, tr|A0A0E3UR75|A0A0E3UR75_WHEAT, tr|K7XRC7|K7XRC7_WHEAT, tr|Q9M4M4|Q9M4M4_WHEAT, tr|A5JSB0|A5JSB0_WHEAT, tr|K7WV57|K7WV57_WHEAT, tr|A0A1K0JS64|A0A1K0JS64_WHEAT, tr|Q9M4M5|Q9M4M5_WHEAT, tr|Q9S8X2|Q9S8X2_WHEAT, tr|R9XUP2|R9XUP2_WHEAT, tr|A0A1K0J4U7|A0A1K0J4U7_WHEAT, tr|R9XU77|R9XU77_WHEAT, tr|X2KVI4|X2KVI4_WHEAT, tr|A0A1K0ISX1|A0A1K0ISX1_WHEAT, tr|R9XUQ0|R9XUQ0_WHEAT, tr|A0A023WGX2|A0A023WGX2_WHEAT, tr|A0A2P1H6A2|A0A2P1H6A2_WHEAT, tr|A7LHB5|A7LHB5_WHEAT, tr|Q53WW7|Q53WW7_WHEAT, tr|A0A0E3UR73|A0A0E3UR73_WHEAT, tr|J7HSR5|J7HSR5_WHEAT, tr|Q9M4L6|Q9M4L6_WHEAT, tr|A0A023WHE7|A0A023WHE7_WHEAT, tr|K7WV47|K7WV47_WHEAT, tr|Q3S4V8|Q3S4V8_WHEAT, tr|A0A1K0ITA3|A0A1K0ITA3_WHEAT, tr|A0A1K0K0N7|A0A1K0K0N7_WHEAT, tr|A0A0E3Z7H3|A0A0E3Z7H3_WHEAT, tr|A0A1K0IT85|A0A1K0IT85_WHEAT, tr|A7LHB4|A7LHB4_WHEAT, tr|A0A2P1H695|A0A2P1H695_WHEAT, tr|A0A0E3Z6L3|A0A0E3Z6L3_WHEAT, tr|A0A1K0IT72|A0A1K0IT72_WHEAT, tr|A0A1K0JS72|A0A1K0JS72_WHEAT, tr|K7X1I3|K7X1I3_WHEAT, tr|A7LHB1|A7LHB1_WHEAT, tr|R9XV30|R9XV30_WHEAT, tr|Q9M4L7|Q9M4L7_WHEAT, tr|A0A0E3Z5V9|A0A0E3Z5V9_WHEAT, tr|A0A1K0JND6|A0A1K0JND6_WHEAT, tr|K7XR55|K7XR55_WHEAT, tr|A0A023WHR4|A0A023WHR4_WHEAT, tr|R9XSV1|R9XSV1_WHEAT, tr|R9XSV7|R9XSV7_WHEAT, tr|A0A0K2QJD3|A0A0K2QJD3_WHEAT, tr|K7XR89|K7XR89_WHEAT, tr|A7LHB3|A7LHB3_WHEAT, tr|R4VEK6|R4VEK6_WHEAT, tr|K7X0R1|K7X0R1_WHEAT, tr|K7X0I8|K7X0I8_WHEAT, tr|A0A0E3Z5V1|A0A0E3Z5V1_WHEAT, tr|K7X0I0|K7X0I0_WHEAT, tr|R9XV39|R9XV39_WHEAT, tr|A0A023WGX6|A0A023WGX6_WHEAT, tr|J7I030|J7I030_WHEAT, tr|A0A0K2QJJ9|A0A0K2QJJ9_WHEAT, tr|A0A1K0K0N0|A0A1K0K0N0_WHEAT, tr|A0A0K2QJK1|A0A0K2QJK1_WHEAT, tr|A0A1W6C2K0|A0A1W6C2K0_WHEAT, tr|A0A0K2QJE4|A0A0K2QJE4_WHEAT, tr|K7XEB5|K7XEB5_WHEAT, tr|A0A1K0IT12|A0A1K0IT12_WHEAT, tr|A0A0K2QJJ1|A0A0K2QJJ1_WHEAT, tr|A5JSA6|A5JSA6_WHEAT, tr|K7WV20|K7WV20_WHEAT, tr|I0IT54|I0IT54_WHEAT, tr|A0A1K0J4U0|A0A1K0J4U0_WHEAT, tr|Q41509|Q41509_WHEAT, tr|A0A0K2QJ84|A0A0K2QJ84_WHEAT, tr|A0A1K0JNC7|A0A1K0JNC7_WHEAT, tr|A0A1K0J4S9|A0A1K0J4S9_WHEAT, tr|A0A0E3Z522|A0A0E3Z522_WHEAT, tr|R9XW84|R9XW84_WHEAT, tr|Q3S4V7|Q3S4V7_WHEAT, tr|A0A455QTH1|A0A455QTH1_WHEAT, tr|K7XE68|K7XE68_WHEAT, tr|X2L2G8|X2L2G8_WHEAT, tr|A5JSB5|A5JSB5_WHEAT, tr|R9XSU2|R9XSU2_WHEAT, tr|A0A0K2QJC3|A0A0K2QJC3_WHEAT, tr|A0A1K0J4V2|A0A1K0J4V2_WHEAT, tr|A0A0E3Z506|A0A0E3Z506_WHEAT, tr|Q41530|Q41530_WHEAT, tr|A0A1K0ISY1|A0A1K0ISY1_WHEAT, tr|A0A455QS89|A0A455QS89_WHEAT, tr|A5JSA8|A5JSA8_WHEAT, tr|R9XU85|R9XU85_WHEAT, tr|A5JSB6|A5JSB6_WHEAT, tr|A0A1K0IT79|A0A1K0IT79_WHEAT, tr|A7LHB2|A7LHB2_WHEAT, tr|A0A0E3Z589|A0A0E3Z589_WHEAT, tr|K7X0R6|K7X0R6_WHEAT, tr|A0A0K2QJY1|A0A0K2QJY1_WHEAT, tr|A0A0E3Z5U5|A0A0E3Z5U5_WHEAT, tr|R9XU81|R9XU81_WHEAT, tr|A0A1K0JS80|A0A1K0JS80_WHEAT, tr|A0A0K2QJD8|A0A0K2QJD8_WHEAT, tr|J7I026|J7I026_WHEAT, tr|R9XU74|R9XU74_WHEAT, tr|K7WV01|K7WV01_WHEAT, tr|R9XUN7|R9XUN7_WHEAT, tr|A0A0E3Z6M2|A0A0E3Z6M2_WHEAT, tr|A7LHC9|A7LHC9_9POAL, tr|A7LHC4|A7LHC4_9POAL, tr|A0A0E3Z6M6|A0A0E3Z6M6_WHEAT, tr|A0A0K2QJC6|A0A0K2QJC6_WHEAT, tr|J7HWD3|J7HWD3_WHEAT, tr|A0A2R2Y404|A0A2R2Y404_WHEAT, tr|B2ZRD0|B2ZRD0_WHEAT, tr|I0IT64|I0IT64_WHEAT, tr|A0A0K2QJY6|A0A0K2QJY6_WHEAT, tr|I0IT56|I0IT56_WHEAT, tr|A0A0E3Z5U1|A0A0E3Z5U1_WHEAT, tr|A0A2R2Y432|A0A2R2Y432_WHEAT, tr|Q306G0|Q306G0_WHEAT, tr|I0IT62|I0IT62_WHEAT, tr|A0A0K2QJB6|A0A0K2QJB6_WHEAT, tr|I0IT59|I0IT59_WHEAT, tr|A0A0E3Z7G8|A0A0E3Z7G8_WHEAT, tr|I0IT63|I0IT63_WHEAT, tr|A0A2R2Y425|A0A2R2Y425_WHEAT, tr|K7XE59|K7XE59_WHEAT, tr|I0IT57|I0IT57_WHEAT, tr|I0IT55|I0IT55_WHEAT, tr|I0IT53|I0IT53_WHEAT, tr|Q1WA39|Q1WA39_WHEAT, tr|A0A1K0JNG6|A0A1K0JNG6_WHEAT, tr|X2KVH9|X2KVH9_WHEAT, tr|A0A0K2QJB4|A0A0K2QJB4_WHEAT, tr|A0A2R2Y406|A0A2R2Y406_WHEAT
SKFQPTL	26.22	819.449	7	0.9	410.731	37.8	2270000	14875			sp|P05155|IC1_HUMAN
LVLKAPDKNVI	26.22	1208.75	11	1.6	605.381	42.31	203000	17674			sp|P01011|AACT_HUMAN
VTEIRQYF	26.21	1054.54	8	1.6	528.279	47.72	225000	20819			sp|Q9Y2E5|MA2B2_HUMAN
PVIGISQRV	26.2	967.581	9	0.9	484.797	41.46	1540000	17133			sp|Q96FE7|P3IP1_HUMAN
YWRSTEYGE	26.2	1189.5	9	1.8	595.759	34.8	77500	13152			sp|P07911|UROM_HUMAN
VM(+15.99)QDHFSRA	26.18	1105.5	9	1	553.755	19.18	180000	4662	Oxidation (M)	M2:Oxidation (M):1000.00	sp|P10909|CLUS_HUMAN
LGEKASAGLLGAHAA	26.17	1364.74	15	-0.2	683.376	35.78	276000	13794			sp|P0C0L4|CO4A_HUMAN, sp|P0C0L5|CO4B_HUMAN
FIVKQVSSQPDNS	26.17	1447.73	13	0.6	724.871	34.49	295000	13013			sp|Q9BXN2|CLC7A_HUMAN
DQSRVLNLGPIT	26.16	1311.71	12	0.4	656.863	53.42	92800	24302			sp|P07911|UROM_HUMAN
APANALPARSEA	26.16	1166.6	12	-0.2	584.308	26.96	3490000	8509			sp|Q96FE7|P3IP1_HUMAN
VTFKNPL	26.15	817.47	7	0.9	409.741	46.37	1450000	20026			sp|Q14624|ITIH4_HUMAN
WRSTEYGEG	26.14	1083.46	9	1.1	542.737	29.41	6170000	9785			sp|P07911|UROM_HUMAN
RVAPEEHPVL	26.13	1145.62	10	0.9	573.816	31.06	596000	10845			sp|A5A3E0|POTEF_HUMAN, sp|P60709|ACTB_HUMAN, sp|P63261|ACTG_HUMAN
Q(-17.03)LRPISLPGVSSTEDLQDL	26.13	2050.06	19	1.2	1026.03	66.87	193000	31950	Pyro-glu from Q	Q1:Pyro-glu from Q:1000.00	sp|O75071|EFC14_HUMAN
ANYPDLPSAYQPGI	26.12	1504.72	14	0.2	753.365	58.68	279000	27334			sp|Q9HCU0|CD248_HUMAN
YVQKHISAE	26.11	1073.55	9	1.2	537.782	18.23	227000	4136			sp|Q9UNN8|EPCR_HUMAN
SVDPRVSISTL	26.11	1172.64	11	1.1	587.326	49.37	129000	21778			sp|Q7Z3B1|NEGR1_HUMAN
DVQRYPLYTQ	26.1	1281.64	10	0.7	641.823	41.52	309000	17159			sp|P15291|B4GT1_HUMAN
LDSLPSDTRL	26.1	1115.58	10	0.9	558.797	44.14	1030000	18631			sp|P05155|IC1_HUMAN
FSRHHGPTIT	26.1	1151.58	10	1.1	576.798	18.8	68900	4478			sp|P02760|AMBP_HUMAN
AVPWQGTM(+15.99)T	26.1	1005.46	9	0.7	503.736	43.33	361000	18230	Oxidation (M)	M8:Oxidation (M):1000.00	sp|P01034|CYTC_HUMAN
VQVFAPANALPA	26.09	1196.66	12	0.7	599.334	57.43	2770000	26532			sp|Q96FE7|P3IP1_HUMAN
LGIPQVITPEE	26.09	1194.65	11	1	598.331	59.45	224000	27860			sp|P21333|FLNA_HUMAN
SVM(+15.99)PGLKMTM(+15.99)	26.09	1125.52	10	1.3	563.768	34.88	418000	13192	Oxidation (M)	M3:Oxidation (M):45.16;M10:Oxidation (M):26.31	sp|Q14624|ITIH4_HUMAN
NIRVGGTGMFT	26.09	1151.58	11	0.7	576.794	46.37	153000	20004			sp|P07911|UROM_HUMAN
IKPYQGVGSSSM(+15.99)PLWD	26.08	1779.85	16	1	890.931	51.08	348000	22807	Oxidation (M)	M12:Oxidation (M):1000.00	sp|Q12907|LMAN2_HUMAN
YQQKPGQAP	26.08	1015.51	9	0.8	508.761	19.26	921000	4746			sp|A0A0C4DH55|KVD07_HUMAN, sp|P04433|KV311_HUMAN, sp|P01717|LV325_HUMAN, sp|A0A075B6J6|LV322_HUMAN, sp|P01624|KV315_HUMAN, sp|P01714|LV319_HUMAN, sp|P80748|LV321_HUMAN, sp|A0A075B6K5|LV39_HUMAN, sp|A0A0A0MS00|LV332_HUMAN, sp|A0A0A0MRZ8|KVD11_HUMAN, sp|P01619|KV320_HUMAN, sp|A0A075B6H7|KV37_HUMAN, sp|A0A087WSY6|KVD15_HUMAN
TFQYGGC(+57.02)M(+15.99)GNGNNF	26.08	1581.6	14	-0.1	791.804	46.5	120000	20106	Carbamidomethylation; Oxidation (M)	C7:Carbamidomethylation:1000.00;M8:Oxidation (M):1000.00	sp|P02760|AMBP_HUMAN
DYEKHKVY	26.07	1080.52	8	1.9	541.269	19.14	121000	4621			sp|P01834|IGKC_HUMAN, sp|P0DOX7|IGK_HUMAN
SGSVIDQSRVLNLGPI	26.05	1653.9	16	0.9	827.958	61.04	1320000	28663			sp|P07911|UROM_HUMAN
SVMPGLKM(+15.99)TM	26.04	1109.53	10	0.2	555.77	44.64	783000	18915	Oxidation (M)	M8:Oxidation (M):15.21	sp|Q14624|ITIH4_HUMAN
TPEQWKSHRSYSC(+57.02)Q(+.98)VTHEGSTVEKTVAPAEC(+57.02)	26.03	3589.62	31	0.7	718.93	34.48	3720000	12885	Carbamidomethylation; Deamidation (NQ)	C13:Carbamidomethylation:1000.00;Q14:Deamidation (NQ):0.00;C31:Carbamidomethylation:1000.00	sp|P0CF74|IGLC6_HUMAN
LIYDASNL	26.03	907.465	8	1.1	454.739	53.11	323000	24040			sp|P01594|KV133_HUMAN, sp|P01593|KVD33_HUMAN
TQQPQQPFPQQPQQPFPQTQQPQQPFPQ	26.03	3327.61	28	2.5	1110.21	54.47	875000	24901			sp|P08453|GDB2_WHEAT, tr|B6DQB5|B6DQB5_WHEAT, tr|R9XV87|R9XV87_WHEAT, tr|R9XWD0|R9XWD0_WHEAT, tr|R9XUB9|R9XUB9_WHEAT, tr|R9XW98|R9XW98_WHEAT, tr|R9XUS6|R9XUS6_WHEAT, tr|B6DQB6|B6DQB6_WHEAT, tr|H9BFB6|H9BFB6_WHEAT, tr|F2XAR4|F2XAR4_WHEAT, tr|A0A290XZ20|A0A290XZ20_WHEAT, tr|A0A4D6Q614|A0A4D6Q614_WHEAT, tr|B6DQB3|B6DQB3_WHEAT, tr|A0A290XYW4|A0A290XYW4_WHEAT, tr|A0A5B9Y2N1|A0A5B9Y2N1_WHEAT, tr|A0A4D6Q7N0|A0A4D6Q7N0_WHEAT, tr|B6UKN0|B6UKN0_WHEAT, tr|Q6EEW9|Q6EEW9_WHEAT, tr|A0A290XZ33|A0A290XZ33_WHEAT, tr|A0A290XZ51|A0A290XZ51_WHEAT, tr|A0A4D6Q653|A0A4D6Q653_WHEAT, tr|F2X323|F2X323_WHEAT, tr|A0A5B9Y3R8|A0A5B9Y3R8_WHEAT, tr|R9XWB3|R9XWB3_WHEAT, tr|F2XAR5|F2XAR5_WHEAT, tr|R9XT02|R9XT02_WHEAT, tr|R9XUB0|R9XUB0_WHEAT, tr|A0A4D6Q7Q1|A0A4D6Q7Q1_WHEAT, tr|F4YT72|F4YT72_WHEAT, tr|R9XU95|R9XU95_WHEAT, tr|A0A4D6Q6S8|A0A4D6Q6S8_WHEAT, tr|A0A4D6Q668|A0A4D6Q668_WHEAT, tr|R9XUT4|R9XUT4_WHEAT, tr|A0A290XZ47|A0A290XZ47_WHEAT, tr|R9XSY7|R9XSY7_WHEAT, tr|B6DQB9|B6DQB9_WHEAT, tr|B6UKN8|B6UKN8_WHEAT, tr|K7X1S8|K7X1S8_WHEAT, tr|M9TK56|M9TK56_WHEAT, tr|A0A290XZ34|A0A290XZ34_WHEAT, tr|B6DQD5|B6DQD5_9POAL, tr|B6DQD3|B6DQD3_9POAL, tr|B6DQD8|B6DQD8_9POAL, tr|B6DQC8|B6DQC8_9POAL, tr|U5UA54|U5UA54_WHEAT, tr|R9XU99|R9XU99_WHEAT, tr|Q9M6P7|Q9M6P7_WHEAT, tr|Q94G91|Q94G91_WHEAT, tr|M9TGF7|M9TGF7_WHEAT, tr|A0A290XYU1|A0A290XYU1_WHEAT, tr|A0A2U8JD23|A0A2U8JD23_WHEAT
PFIAIHAESKL	26.01	1224.69	11	0.9	409.235	45.15	1480000	19216			sp|P04745|AMY1_HUMAN, sp|P19961|AMY2B_HUMAN, sp|P04746|AMYP_HUMAN
LELTGPKSLPAPW	26.01	1407.78	13	-0.1	704.893	61.91	241000	29232			sp|P04217|A1BG_HUMAN
WRSTHEAY	26	1048.47	8	0.8	525.242	22.81	688000	6405			sp|P48551|INAR2_HUMAN
GARDSHAGLY	26	1045.49	10	1	523.753	22.91	173000	6461			sp|Q8WVN6|SCTM1_HUMAN
TWRSDVL	25.99	875.45	7	1.7	438.732	43.4	7030000	18273			sp|P15586|GNS_HUMAN
YTAAGDGPWSLPVPLEA	25.97	1742.85	17	0.6	872.431	67.56	0	32172			sp|P30530|UFO_HUMAN
YSNRVVDL	25.96	964.498	8	0.8	483.255	39.9	158000	16247			sp|P04406|G3P_HUMAN
YDEVAVPKSPFRVGVTEG	25.96	1948.99	18	0	650.668	49.75	179000	22015			sp|Q14315|FLNC_HUMAN
KVTDADAPNTPAWE	25.95	1513.7	14	0.2	757.858	39.51	211000	15988			sp|P12830|CADH1_HUMAN
LRGAVVPDSALPFNFQAA	25.94	1871.99	18	0.3	937	63.36	57100	30085			sp|P24855|DNAS1_HUMAN
FQFQSQQQVQQ	25.94	1394.66	11	1.3	698.335	41.11	103000	16932			sp|P55001|MFAP2_HUMAN
FRSGSVIDQS	25.94	1094.54	10	0.9	548.274	30.74	542000	10661			sp|P07911|UROM_HUMAN
VIDQSRVL	25.92	928.534	8	1.5	465.274	35.15	11700000	13271			sp|P07911|UROM_HUMAN
LTAGRTDPAHDVRV	25.92	1506.79	14	1.5	503.27	28.66	312000	9410			sp|P12109|CO6A1_HUMAN
IKLPVGSQC(+57.02)S	25.92	1087.57	10	0.5	544.791	38.31	279000	15229	Carbamidomethylation	C9:Carbamidomethylation:1000.00	sp|P24821|TENA_HUMAN
FSVM(+15.99)PGLKMTM	25.91	1256.6	11	0.6	629.304	54.45	305000	24820	Oxidation (M)	M4:Oxidation (M):61.30	sp|Q14624|ITIH4_HUMAN
FGVGQEITSY	25.9	1099.52	10	1.1	550.766	54.23	296000	24722			sp|P12830|CADH1_HUMAN
DLRGVAHNNL	25.9	1107.58	10	1	554.795	33.24	150000	12245			sp|P0C0L5|CO4B_HUMAN
FRISHELDSASSE	25.89	1476.68	13	0.9	739.348	36.28	80300	14070			sp|P10451|OSTP_HUMAN
LVKELDRDT	25.88	1087.59	9	0.5	544.8	25.18	356000	7581			sp|P01009|A1AT_HUMAN
Q(-17.03)GPPGPSGEEGKRGPNG	25.88	1602.74	17	0.7	802.375	24.32	155000	7100	Pyro-glu from Q	Q1:Pyro-glu from Q:1000.00	sp|P08123|CO1A2_HUMAN
TTERVFPYIS	25.87	1211.62	10	1.1	606.816	52.51	918000	23654			sp|Q12907|LMAN2_HUMAN
SLPVTPGEPASISC(+57.02)RSSQS	25.87	1958.94	19	-0.4	980.472	40.6	627000	16576	Carbamidomethylation	C14:Carbamidomethylation:1000.00	sp|P01614|KVD40_HUMAN, sp|A0A075B6P5|KV228_HUMAN, sp|P01615|KVD28_HUMAN, sp|A0A087WW87|KV240_HUMAN
AYTAAGDGPWSLPVPLEA	25.87	1813.89	18	0.5	907.949	67.7	132000	32205			sp|P30530|UFO_HUMAN
C(+57.02)KAQGFTEDT	25.87	1155.49	10	0.7	578.749	25.97	263000	7959	Carbamidomethylation	C1:Carbamidomethylation:1000.00	sp|P41222|PTGDS_HUMAN
ASDGLQRLHM(+15.99)	25.86	1142.55	10	1	572.281	26.53	3430000	8197	Oxidation (M)	M10:Oxidation (M):1000.00	sp|Q9UNN8|EPCR_HUMAN
QGLRQLDM	25.86	959.486	8	0.5	480.749	40.08	582000	16367			sp|P02750|A2GL_HUMAN
WVC(+57.02)TNDM(+15.99)FR	25.86	1243.51	9	0.8	622.762	39.05	161000	15715	Carbamidomethylation; Oxidation (M)	C3:Carbamidomethylation:1000.00;M7:Oxidation (M):1000.00	sp|P61970|NTF2_HUMAN
LQDFRVVAQGVGIPEDSIFTM(+15.99)	25.85	2337.17	21	1.6	1169.59	64.34	127000	30659	Oxidation (M)	M21:Oxidation (M):1000.00	sp|P02760|AMBP_HUMAN
YAMAKKDPEGL	25.85	1221.61	11	1.5	611.81	30.01	62800	10238			sp|P02753|RET4_HUMAN
DVHRVADSLPGL	25.85	1277.67	12	2.1	639.843	47.81	653000	20781			sp|Q9H8L6|MMRN2_HUMAN
NGESSQGRFS	25.83	1067.46	10	2.2	534.739	19.42	81900	4756			sp|P07911|UROM_HUMAN
GQQQPFPPQQ(+.98)PYPQPQPFPS	25.83	2293.08	20	9.3	765.372	58.55	0	27263	Deamidation (NQ)	Q10:Deamidation (NQ):14.02	sp|P04722|GDA2_WHEAT, sp|P04721|GDA1_WHEAT, sp|P18573|GDA9_WHEAT, sp|P02863|GDA0_WHEAT, tr|K7XRA1|K7XRA1_WHEAT, tr|J7HT09|J7HT09_WHEAT, tr|A0A0K2QJX7|A0A0K2QJX7_WHEAT, tr|A7LHC8|A7LHC8_9POAL, tr|A0A0K2QJT3|A0A0K2QJT3_WHEAT, tr|A0A0E3Z7F7|A0A0E3Z7F7_WHEAT, tr|A0A1K0JNE4|A0A1K0JNE4_WHEAT, tr|A0A0E3UQV1|A0A0E3UQV1_WHEAT, tr|A0A0K2QJ92|A0A0K2QJ92_WHEAT, tr|A0A060N3B9|A0A060N3B9_WHEAT, tr|J7HZV4|J7HZV4_WHEAT, tr|K7X1F5|K7X1F5_WHEAT, tr|A0A0E3Z511|A0A0E3Z511_WHEAT, tr|R9XSX7|R9XSX7_WHEAT, tr|K7XE64|K7XE64_WHEAT, tr|K7XE85|K7XE85_WHEAT, tr|A5JSA9|A5JSA9_WHEAT, tr|A0A455QQ33|A0A455QQ33_WHEAT, tr|A0A0K2QJF4|A0A0K2QJF4_WHEAT, tr|A0A023WGB8|A0A023WGB8_WHEAT, tr|B2ZRD1|B2ZRD1_WHEAT, tr|Q9M4M0|Q9M4M0_WHEAT, tr|A0A0K2QJA2|A0A0K2QJA2_WHEAT, tr|A0A1K0ITF2|A0A1K0ITF2_WHEAT, tr|Q41533|Q41533_WHEAT, tr|K7XR49|K7XR49_WHEAT, tr|A0A1K0K0P5|A0A1K0K0P5_WHEAT, tr|B2ZRD3|B2ZRD3_WHEAT, tr|A0A1K0JSA4|A0A1K0JSA4_WHEAT, tr|K7X1F1|K7X1F1_WHEAT, tr|A0A1K0J4W5|A0A1K0J4W5_WHEAT, tr|A0A0K2QJ89|A0A0K2QJ89_WHEAT, tr|A0A1K0ITF9|A0A1K0ITF9_WHEAT, tr|K7X0Q3|K7X0Q3_WHEAT, tr|B2ZRD2|B2ZRD2_WHEAT, tr|J7HZV9|J7HZV9_WHEAT, tr|K7XE82|K7XE82_WHEAT, tr|A0A0E3UQV3|A0A0E3UQV3_WHEAT, tr|R4V9J2|R4V9J2_WHEAT, tr|K7XR67|K7XR67_WHEAT, tr|A5JSB3|A5JSB3_WHEAT, tr|K7WV37|K7WV37_WHEAT, tr|A0A0K0VHI4|A0A0K0VHI4_WHEAT, tr|A0A1K0IT13|A0A1K0IT13_WHEAT, tr|A0A1K0ISY6|A0A1K0ISY6_WHEAT, tr|A0A0E3UR64|A0A0E3UR64_WHEAT, tr|A0A1K0K0Q0|A0A1K0K0Q0_WHEAT, tr|Q9M4M1|Q9M4M1_WHEAT, tr|Q9M4L9|Q9M4L9_WHEAT, tr|A0A0K2QJB3|A0A0K2QJB3_WHEAT, tr|H6VLP7|H6VLP7_WHEAT, tr|A5JSA5|A5JSA5_WHEAT, tr|K7X1I9|K7X1I9_WHEAT, tr|A0A0E3UQU0|A0A0E3UQU0_WHEAT, tr|A0A1K0ISW8|A0A1K0ISW8_WHEAT, tr|Q9M4M2|Q9M4M2_WHEAT, tr|R9XUM3|R9XUM3_WHEAT, tr|A0A0K2QJU3|A0A0K2QJU3_WHEAT, tr|A0A0K2QJU7|A0A0K2QJU7_WHEAT, tr|A0A023WHQ9|A0A023WHQ9_WHEAT, tr|A0A0E3UR75|A0A0E3UR75_WHEAT, tr|K7XRC7|K7XRC7_WHEAT, tr|Q9M4M4|Q9M4M4_WHEAT, tr|A5JSB0|A5JSB0_WHEAT, tr|K7WV57|K7WV57_WHEAT, tr|A0A1K0JS64|A0A1K0JS64_WHEAT, tr|Q9M4M5|Q9M4M5_WHEAT, tr|Q9S8X2|Q9S8X2_WHEAT, tr|R9XUP2|R9XUP2_WHEAT, tr|A0A1K0J4U7|A0A1K0J4U7_WHEAT, tr|R9XU77|R9XU77_WHEAT, tr|X2KVI4|X2KVI4_WHEAT, tr|A0A1K0ISX1|A0A1K0ISX1_WHEAT, tr|A0A2P1H6A2|A0A2P1H6A2_WHEAT, tr|A7LHB5|A7LHB5_WHEAT, tr|Q53WW7|Q53WW7_WHEAT, tr|A0A0E3UR73|A0A0E3UR73_WHEAT, tr|J7HSR5|J7HSR5_WHEAT, tr|Q9M4L6|Q9M4L6_WHEAT, tr|A0A023WHE7|A0A023WHE7_WHEAT, tr|K7WV47|K7WV47_WHEAT, tr|Q3S4V8|Q3S4V8_WHEAT, tr|A0A1K0ITA3|A0A1K0ITA3_WHEAT, tr|A0A1K0K0N7|A0A1K0K0N7_WHEAT, tr|A0A0E3Z7H3|A0A0E3Z7H3_WHEAT, tr|A0A1K0IT85|A0A1K0IT85_WHEAT, tr|A7LHB4|A7LHB4_WHEAT, tr|A0A2P1H695|A0A2P1H695_WHEAT, tr|A0A0E3Z6L3|A0A0E3Z6L3_WHEAT, tr|A0A1K0IT72|A0A1K0IT72_WHEAT, tr|A0A1K0JS72|A0A1K0JS72_WHEAT, tr|K7X1I3|K7X1I3_WHEAT, tr|A7LHB1|A7LHB1_WHEAT, tr|R9XV30|R9XV30_WHEAT, tr|Q9M4L7|Q9M4L7_WHEAT, tr|A0A0E3Z5V9|A0A0E3Z5V9_WHEAT, tr|A0A1K0JND6|A0A1K0JND6_WHEAT, tr|K7XR55|K7XR55_WHEAT, tr|A0A023WHR4|A0A023WHR4_WHEAT, tr|R9XSV1|R9XSV1_WHEAT, tr|R9XSV7|R9XSV7_WHEAT, tr|A0A0K2QJD3|A0A0K2QJD3_WHEAT, tr|K7XR89|K7XR89_WHEAT, tr|A7LHB3|A7LHB3_WHEAT, tr|R4VEK6|R4VEK6_WHEAT, tr|K7X0R1|K7X0R1_WHEAT, tr|K7X0I8|K7X0I8_WHEAT, tr|A0A0E3Z5V1|A0A0E3Z5V1_WHEAT, tr|K7X0I0|K7X0I0_WHEAT, tr|R9XV39|R9XV39_WHEAT, tr|A0A023WGX6|A0A023WGX6_WHEAT, tr|J7I030|J7I030_WHEAT, tr|A0A0K2QJJ9|A0A0K2QJJ9_WHEAT, tr|A0A1K0K0N0|A0A1K0K0N0_WHEAT, tr|A0A0K2QJK1|A0A0K2QJK1_WHEAT, tr|A0A1W6C2K0|A0A1W6C2K0_WHEAT, tr|A0A0K2QJE4|A0A0K2QJE4_WHEAT, tr|K7XEB5|K7XEB5_WHEAT, tr|A0A1K0IT12|A0A1K0IT12_WHEAT, tr|A0A0K2QJJ1|A0A0K2QJJ1_WHEAT, tr|A5JSA6|A5JSA6_WHEAT, tr|K7WV20|K7WV20_WHEAT, tr|A0A1K0J4U0|A0A1K0J4U0_WHEAT, tr|Q41509|Q41509_WHEAT, tr|A0A0K2QJ84|A0A0K2QJ84_WHEAT, tr|A0A1K0JNC7|A0A1K0JNC7_WHEAT, tr|A0A1K0J4S9|A0A1K0J4S9_WHEAT, tr|A0A0E3Z522|A0A0E3Z522_WHEAT, tr|R9XW84|R9XW84_WHEAT, tr|Q3S4V7|Q3S4V7_WHEAT, tr|A0A455QTH1|A0A455QTH1_WHEAT, tr|K7XE68|K7XE68_WHEAT, tr|X2L2G8|X2L2G8_WHEAT, tr|A5JSB5|A5JSB5_WHEAT, tr|R9XSU2|R9XSU2_WHEAT, tr|A0A0K2QJC3|A0A0K2QJC3_WHEAT, tr|A0A1K0J4V2|A0A1K0J4V2_WHEAT, tr|A0A0E3Z506|A0A0E3Z506_WHEAT, tr|Q41530|Q41530_WHEAT, tr|A0A1K0ISY1|A0A1K0ISY1_WHEAT, tr|A0A455QS89|A0A455QS89_WHEAT, tr|A5JSA8|A5JSA8_WHEAT, tr|R9XU85|R9XU85_WHEAT, tr|A5JSB6|A5JSB6_WHEAT, tr|A0A1K0IT79|A0A1K0IT79_WHEAT, tr|A7LHB2|A7LHB2_WHEAT, tr|A0A0E3Z589|A0A0E3Z589_WHEAT, tr|K7X0R6|K7X0R6_WHEAT, tr|A0A0K2QJY1|A0A0K2QJY1_WHEAT, tr|A0A0E3Z5U5|A0A0E3Z5U5_WHEAT, tr|R9XU81|R9XU81_WHEAT, tr|A0A1K0JS80|A0A1K0JS80_WHEAT, tr|A0A0K2QJD8|A0A0K2QJD8_WHEAT, tr|J7I026|J7I026_WHEAT, tr|R9XU74|R9XU74_WHEAT, tr|K7WV01|K7WV01_WHEAT, tr|R9XUN7|R9XUN7_WHEAT, tr|A0A0E3Z6M2|A0A0E3Z6M2_WHEAT, tr|A7LHC9|A7LHC9_9POAL, tr|A7LHC4|A7LHC4_9POAL, tr|A0A0E3Z6M6|A0A0E3Z6M6_WHEAT, tr|A0A0K2QJC6|A0A0K2QJC6_WHEAT, tr|J7HWD3|J7HWD3_WHEAT, tr|A0A2R2Y404|A0A2R2Y404_WHEAT, tr|B2ZRD0|B2ZRD0_WHEAT, tr|I0IT64|I0IT64_WHEAT, tr|A0A0K2QJY6|A0A0K2QJY6_WHEAT, tr|A0A0E3Z5U1|A0A0E3Z5U1_WHEAT, tr|A0A2R2Y432|A0A2R2Y432_WHEAT, tr|Q306G0|Q306G0_WHEAT, tr|I0IT62|I0IT62_WHEAT, tr|A0A0K2QJB6|A0A0K2QJB6_WHEAT, tr|A0A0E3Z7G8|A0A0E3Z7G8_WHEAT, tr|I0IT63|I0IT63_WHEAT, tr|K7XE59|K7XE59_WHEAT, tr|Q1WA39|Q1WA39_WHEAT, tr|A0A1K0JNG6|A0A1K0JNG6_WHEAT, tr|X2KVH9|X2KVH9_WHEAT, tr|A0A0K2QJB4|A0A0K2QJB4_WHEAT, tr|A0A2R2Y406|A0A2R2Y406_WHEAT
FSPDQDMREAGAQL	25.83	1563.7	14	1.3	782.855	47.82	189000	20880			sp|P11684|UTER_HUMAN
YEIEKIPTTF	25.83	1239.64	10	1.3	620.826	55.13	87800	25274			sp|P05090|APOD_HUMAN
DDILASPPRLPEPQPYPGAPHHSS	25.82	2577.26	24	0.8	860.092	48.17	4250000	20973			sp|P39060|COIA1_HUMAN
LVDKFLED	25.82	977.507	8	0.5	489.76	45.58	3980000	19442			sp|P01009|A1AT_HUMAN
LVTEELPRPSL	25.82	1252.7	11	0.6	627.357	51.72	1350000	23093			sp|Q8IYS5|OSCAR_HUMAN
DAREQWPQC(+57.02)PT	25.82	1386.6	11	0	694.305	37.94	0	15024	Carbamidomethylation	C9:Carbamidomethylation:1000.00	sp|P07858|CATB_HUMAN
VIDNGSGM(+15.99)C(+57.02)KAGFAGDDAPRAVF	25.82	2370.07	23	0.9	791.03	45.65	126000	19577	Oxidation (M); Carbamidomethylation	M8:Oxidation (M):1000.00;C9:Carbamidomethylation:1000.00	sp|P0CG38|POTEI_HUMAN, sp|P0CG39|POTEJ_HUMAN, sp|A5A3E0|POTEF_HUMAN, sp|Q6S8J3|POTEE_HUMAN, sp|P63261|ACTG_HUMAN
VVKQGFEPPSFVG	25.82	1389.73	13	0.1	695.87	50.74	198000	22634			sp|P06396|GELS_HUMAN
Q(-17.03)VSVQPNFQQDKFLG	25.8	1716.85	15	0.8	859.429	61.04	2060000	28658	Pyro-glu from Q	Q1:Pyro-glu from Q:1000.00	sp|P41222|PTGDS_HUMAN
FWM(+15.99)N(+.98)GDRID	25.8	1169.48	9	1.3	585.747	44.6	1520000	18847	Oxidation (M); Deamidation (NQ)	M3:Oxidation (M):1000.00;N4:Deamidation (NQ):1000.00	sp|P10909|CLUS_HUMAN
FQTKSGTASEM(+15.99)GTERAM(+15.99)GL	25.8	2032.92	19	0.9	678.646	28.91	202000	9553	Oxidation (M)	M11:Oxidation (M):1000.00;M17:Oxidation (M):1000.00	sp|Q9ULI3|HEG1_HUMAN
IDQSRVLN	25.79	943.509	8	-0.6	472.76	26.63	299000	8355			sp|P07911|UROM_HUMAN
PSDWDSRGKDSYETSQL	25.79	1969.87	17	0.7	985.938	38.97	0	15658			sp|P10451|OSTP_HUMAN
VKFPSIVEEE	25.79	1175.61	10	0.2	588.809	50.79	134000	22595			sp|P48551|INAR2_HUMAN
E(-18.01)RGPPGPQ(+.98)GPPGPP	25.78	1321.64	14	-8.2	661.821	35.86	854000	13878	Pyro-glu from E; Deamidation (NQ)	E1:Pyro-glu from E:1000.00;Q8:Deamidation (NQ):1000.00	sp|P39060|COIA1_HUMAN
DAHKSEVAHRFKDLG	25.78	1708.86	15	1.2	428.223	24.58	398000	7245			sp|P02768|ALBU_HUMAN
LLLPQPDLRY	25.78	1226.7	10	0.3	614.357	58.56	397000	27208			sp|P02750|A2GL_HUMAN
ITKQKWEAEPVYVQ	25.77	1717.9	14	1.3	573.641	39.54	361000	16004			sp|P25311|ZA2G_HUMAN
TINGVQYPVPPSAYIL	25.75	1730.92	16	1.1	866.468	66.29	311000	31699			sp|P0DJD9|PEPA5_HUMAN, sp|P0DJD8|PEPA3_HUMAN, sp|P0DJD7|PEPA4_HUMAN
VADTRDQADGSRASVDSGSSEEQGGSSRALVSTLVP	25.75	3590.7	36	2	1197.91	47.17	886000	20582			sp|P01833|PIGR_HUMAN
PRLTGGAAGHQD	25.75	1178.58	12	1.3	590.296	17.23	0	3776			sp|O95274|LYPD3_HUMAN
LSVSPGERATL	25.75	1128.61	11	1	565.313	39.44	364000	15970			sp|P01624|KV315_HUMAN, sp|A0A087WSY6|KVD15_HUMAN
VGRLHSDIDSGDGNIKYIL	25.73	2071.07	19	1.1	691.363	47.79	339000	20831			sp|P55287|CAD11_HUMAN
SIAVAATPIPKL	25.72	1179.72	12	1	590.867	53.94	102000	24561			sp|P53634|CATC_HUMAN
YKMAVGF	25.71	814.405	7	1.5	408.209	47.53	346000	20661			sp|P04745|AMY1_HUMAN, sp|P19961|AMY2B_HUMAN, sp|P04746|AMYP_HUMAN
DTIVFLPQTDKC(+57.02)M(+15.99)TEQ	25.71	1940.89	16	1.4	971.449	51.99	156000	23373	Carbamidomethylation; Oxidation (M)	C12:Carbamidomethylation:1000.00;M13:Oxidation (M):1000.00	sp|P41222|PTGDS_HUMAN
Q(-17.03)SGEESTGTNIGEALGHGLGDALSEGVGKAIGKEAGGAAG	25.71	3634.73	40	0.6	1212.58	64.52	81400	30766	Pyro-glu from Q	Q1:Pyro-glu from Q:1000.00	sp|Q6E0U4|DMKN_HUMAN
FSRDGWQL	25.7	1007.48	8	1.5	504.748	51.08	145000000	22882			sp|Q8WVN6|SCTM1_HUMAN
VLKAPDKNVIF	25.69	1242.73	11	0.2	622.372	44.23	245000	18706			sp|P01011|AACT_HUMAN
FNEVAPGYF	25.69	1042.48	9	0.9	522.244	59.42	2940000	27850			sp|Q8WVN6|SCTM1_HUMAN
PVGPALPKAYGTGF	25.68	1373.73	14	-0.1	687.872	52.2	325000	23475			sp|O00468|AGRIN_HUMAN
YVSGFHPSDIE	25.68	1249.56	11	1.6	625.787	42.62	872000	17778			sp|P61769|B2MG_HUMAN
YKTTPPVLDSDGSFFL	25.67	1785.88	16	-0.1	893.946	64.64	76700	30828			sp|P0DOX5|IGG1_HUMAN, sp|P01861|IGHG4_HUMAN, sp|P01857|IGHG1_HUMAN
IGSPATTNGVVPADVIL	25.66	1622.89	17	0.6	812.449	64.59	8320000	30746			sp|P14543|NID1_HUMAN
AVADTRDQADGSRASVDSGSSEEQGGSSRALV	25.66	3164.46	32	0.3	792.119	31.14	1560000	10880			sp|P01833|PIGR_HUMAN
FEELKSRL	25.64	1020.56	8	0.8	511.286	35.28	869000	13386			sp|P05452|TETN_HUMAN
AVGEYNKASNDMYHSRA	25.64	1911.85	17	1.2	638.291	26.34	583000	8173			sp|P01034|CYTC_HUMAN
IKFLEAGI	25.64	889.527	8	0.7	445.77	54.74	283000	25053			sp|P19022|CADH2_HUMAN
VFIKYPNDGD	25.64	1166.56	10	0.2	584.286	41.4	110000	17091			sp|O43451|MGA_HUMAN
SFNRGEC(+57.02)	25.63	868.35	7	1.3	435.182	18.5	323000	4318	Carbamidomethylation	C7:Carbamidomethylation:1000.00	sp|P01834|IGKC_HUMAN, sp|P0DOX7|IGK_HUMAN
KLVDKFLED	25.63	1105.6	9	1.2	553.807	41.84	382000	17377			sp|P01009|A1AT_HUMAN
DITDGNSEHLKREHSL	25.62	1849.89	16	0.9	617.637	27.01	507000	8536			sp|Q12907|LMAN2_HUMAN
SQGPPPPGKPQGPPPQGGS	25.62	1765.87	19	-0.2	883.942	23.93	79100	6977			sp|P02812|PRB2_HUMAN
LGVAHNNL	25.61	836.45	8	1	419.232	31.27	1370000	10953			sp|P0C0L4|CO4A_HUMAN
FRVGNVQEL	25.61	1060.57	9	0.9	531.289	47.07	741000	20428			sp|P12111|CO6A3_HUMAN
VPVPQLQPQNPSQQQPQEQVPLVQQQQ	25.61	3089.59	27	1.1	1030.87	53.34	294000	24227			sp|P04721|GDA1_WHEAT, sp|P04725|GDA5_WHEAT, sp|P18573|GDA9_WHEAT, tr|J7HT09|J7HT09_WHEAT, tr|A0A0K2QJX7|A0A0K2QJX7_WHEAT, tr|A7LHC8|A7LHC8_9POAL, tr|A0A0K2QJT3|A0A0K2QJT3_WHEAT, tr|A0A0E3UQV1|A0A0E3UQV1_WHEAT, tr|A0A0K2QJ92|A0A0K2QJ92_WHEAT, tr|A0A060N3B9|A0A060N3B9_WHEAT, tr|K7X1F5|K7X1F5_WHEAT, tr|R9XSX7|R9XSX7_WHEAT, tr|K7XE64|K7XE64_WHEAT, tr|X2KWE1|X2KWE1_WHEAT, tr|K7XRA8|K7XRA8_WHEAT, tr|K7XE85|K7XE85_WHEAT, tr|A5JSA9|A5JSA9_WHEAT, tr|A5JSB8|A5JSB8_WHEAT, tr|A0A023WGB8|A0A023WGB8_WHEAT, tr|R9XV48|R9XV48_WHEAT, tr|Q9M4M0|Q9M4M0_WHEAT, tr|A0A1K0ITF2|A0A1K0ITF2_WHEAT, tr|Q41533|Q41533_WHEAT, tr|K7XR49|K7XR49_WHEAT, tr|R9XW91|R9XW91_WHEAT, tr|A0A0E3UQU8|A0A0E3UQU8_WHEAT, tr|J7I021|J7I021_WHEAT, tr|A5JSA4|A5JSA4_WHEAT, tr|A0A1K0K0P5|A0A1K0K0P5_WHEAT, tr|B2ZRD3|B2ZRD3_WHEAT, tr|A0A1K0JSA4|A0A1K0JSA4_WHEAT, tr|K7X1F1|K7X1F1_WHEAT, tr|A0A0E3Z5V5|A0A0E3Z5V5_WHEAT, tr|D2T2K3|D2T2K3_WHEAT, tr|A0A1K0J4W5|A0A1K0J4W5_WHEAT, tr|A0A0K2QJ89|A0A0K2QJ89_WHEAT, tr|A0A0E3Z581|A0A0E3Z581_WHEAT, tr|K7X0Q3|K7X0Q3_WHEAT, tr|B2ZRD2|B2ZRD2_WHEAT, tr|K7XE82|K7XE82_WHEAT, tr|R4V9J2|R4V9J2_WHEAT, tr|K7XR67|K7XR67_WHEAT, tr|A5JSB3|A5JSB3_WHEAT, tr|A0A0E3UQU4|A0A0E3UQU4_WHEAT, tr|A0A1K0IT13|A0A1K0IT13_WHEAT, tr|A0A0E3UR64|A0A0E3UR64_WHEAT, tr|Q9M4M1|Q9M4M1_WHEAT, tr|A0A0E3Z6N1|A0A0E3Z6N1_WHEAT, tr|H6VLP7|H6VLP7_WHEAT, tr|A0A1K0ISW8|A0A1K0ISW8_WHEAT, tr|Q9S8X3|Q9S8X3_WHEAT, tr|K7WUZ4|K7WUZ4_WHEAT, tr|Q9M4M2|Q9M4M2_WHEAT, tr|R9XUM3|R9XUM3_WHEAT, tr|A0A0E3UR72|A0A0E3UR72_WHEAT, tr|I0IT60|I0IT60_WHEAT, tr|K7XRC1|K7XRC1_WHEAT, tr|A0A0K2QJU7|A0A0K2QJU7_WHEAT, tr|K7WV53|K7WV53_WHEAT, tr|A0A023WHQ9|A0A023WHQ9_WHEAT, tr|A0A0E3UR75|A0A0E3UR75_WHEAT, tr|K7WV57|K7WV57_WHEAT, tr|K7XR61|K7XR61_WHEAT, tr|Q9S8X2|Q9S8X2_WHEAT, tr|R9XUP2|R9XUP2_WHEAT, tr|A0A1K0J4U7|A0A1K0J4U7_WHEAT, tr|A0A1K0JNF2|A0A1K0JNF2_WHEAT, tr|R9XUQ0|R9XUQ0_WHEAT, tr|A0A023WGX2|A0A023WGX2_WHEAT, tr|A0A2P1H6A2|A0A2P1H6A2_WHEAT, tr|A7LHB5|A7LHB5_WHEAT, tr|K7X1J5|K7X1J5_WHEAT, tr|J7HSS3|J7HSS3_WHEAT, tr|Q9M4L6|Q9M4L6_WHEAT, tr|K7WV47|K7WV47_WHEAT, tr|A0A1K0ISY9|A0A1K0ISY9_WHEAT, tr|Q3S4V8|Q3S4V8_WHEAT, tr|A0A1K0K0N7|A0A1K0K0N7_WHEAT, tr|A0A0E3Z7H3|A0A0E3Z7H3_WHEAT, tr|K7X1G2|K7X1G2_WHEAT, tr|A0A0K2QJ82|A0A0K2QJ82_WHEAT, tr|A0A0E3UR70|A0A0E3UR70_WHEAT, tr|A0A2P1H695|A0A2P1H695_WHEAT, tr|R9XV34|R9XV34_WHEAT, tr|F4YT74|F4YT74_WHEAT, tr|A0A1K0IT72|A0A1K0IT72_WHEAT, tr|R9XV26|R9XV26_WHEAT, tr|A0A1K0JS72|A0A1K0JS72_WHEAT, tr|K7X1I3|K7X1I3_WHEAT, tr|A7LHB1|A7LHB1_WHEAT, tr|R9XV30|R9XV30_WHEAT, tr|Q9M4L7|Q9M4L7_WHEAT, tr|A0A0E3Z5V9|A0A0E3Z5V9_WHEAT, tr|Q1WA40|Q1WA40_WHEAT, tr|A0A1K0JND6|A0A1K0JND6_WHEAT, tr|K7XR55|K7XR55_WHEAT, tr|A0A023WHR4|A0A023WHR4_WHEAT, tr|R9XSV1|R9XSV1_WHEAT, tr|R9XSV7|R9XSV7_WHEAT, tr|A0A1K0ITH3|A0A1K0ITH3_WHEAT, tr|A0A0E3Z521|A0A0E3Z521_WHEAT, tr|Q41545|Q41545_WHEAT, tr|K7XR89|K7XR89_WHEAT, tr|A7LHB3|A7LHB3_WHEAT, tr|K7X0I8|K7X0I8_WHEAT, tr|A7LHB6|A7LHB6_WHEAT, tr|A0A0E3Z5V1|A0A0E3Z5V1_WHEAT, tr|K7X0I0|K7X0I0_WHEAT, tr|R9XV39|R9XV39_WHEAT, tr|R9XU90|R9XU90_WHEAT, tr|D0UTY3|D0UTY3_WHEAT, tr|A0A0K2QJD9|A0A0K2QJD9_WHEAT, tr|A5JSB2|A5JSB2_WHEAT, tr|A0A0K2QJJ9|A0A0K2QJJ9_WHEAT, tr|A0A1W6C2K0|A0A1W6C2K0_WHEAT, tr|A0A0K2QJE4|A0A0K2QJE4_WHEAT, tr|A0A0K2QJJ1|A0A0K2QJJ1_WHEAT, tr|A5JSA6|A5JSA6_WHEAT, tr|K7WV20|K7WV20_WHEAT, tr|R9XW87|R9XW87_WHEAT, tr|A0A1K0J4W8|A0A1K0J4W8_WHEAT, tr|A0A1K0J4U0|A0A1K0J4U0_WHEAT, tr|Q41509|Q41509_WHEAT, tr|A0A0K2QJ84|A0A0K2QJ84_WHEAT, tr|A0A1K0JNC7|A0A1K0JNC7_WHEAT, tr|A0A0E3Z522|A0A0E3Z522_WHEAT, tr|K7WV06|K7WV06_WHEAT, tr|Q3S4V7|Q3S4V7_WHEAT, tr|K7XE68|K7XE68_WHEAT, tr|X2L2G8|X2L2G8_WHEAT, tr|A0A0E3Z506|A0A0E3Z506_WHEAT, tr|A0A0E3Z5W4|A0A0E3Z5W4_WHEAT, tr|K7X1J9|K7X1J9_WHEAT, tr|A0A1K0IT79|A0A1K0IT79_WHEAT, tr|A7LHB2|A7LHB2_WHEAT, tr|A0A0E3Z589|A0A0E3Z589_WHEAT, tr|A0A0E3Z5U5|A0A0E3Z5U5_WHEAT, tr|R9XU81|R9XU81_WHEAT, tr|A0A1K0JS80|A0A1K0JS80_WHEAT, tr|R9XU74|R9XU74_WHEAT, tr|K7WV01|K7WV01_WHEAT, tr|R9XUN7|R9XUN7_WHEAT, tr|K7X1K5|K7X1K5_WHEAT, tr|A0A0E3Z6M2|A0A0E3Z6M2_WHEAT, tr|A7LHC5|A7LHC5_9POAL, tr|A7LHC6|A7LHC6_9POAL, tr|A7LHC9|A7LHC9_9POAL, tr|A7LHC4|A7LHC4_9POAL, tr|A0A2R2Y407|A0A2R2Y407_WHEAT, tr|A0A0E3Z6M6|A0A0E3Z6M6_WHEAT, tr|J7HWD3|J7HWD3_WHEAT, tr|R9XW94|R9XW94_WHEAT, tr|B2ZRD0|B2ZRD0_WHEAT, tr|I0IT56|I0IT56_WHEAT, tr|A0A2R2Y441|A0A2R2Y441_WHEAT, tr|R9XW73|R9XW73_WHEAT, tr|A0A2R2Y432|A0A2R2Y432_WHEAT, tr|Q306G0|Q306G0_WHEAT, tr|A0A0K2QJB6|A0A0K2QJB6_WHEAT, tr|I0IT59|I0IT59_WHEAT, tr|I0IT63|I0IT63_WHEAT, tr|A0A2R2Y425|A0A2R2Y425_WHEAT, tr|K7XE59|K7XE59_WHEAT, tr|I0IT57|I0IT57_WHEAT, tr|K7XR81|K7XR81_WHEAT, tr|I0IT55|I0IT55_WHEAT, tr|I0IT53|I0IT53_WHEAT, tr|Q1WA39|Q1WA39_WHEAT, tr|A0A1K0JNG6|A0A1K0JNG6_WHEAT, tr|A0A1D6DLY4|A0A1D6DLY4_WHEAT, tr|A0A0K2QJY8|A0A0K2QJY8_WHEAT, tr|A0A0K2QJB4|A0A0K2QJB4_WHEAT, tr|A0A2R2Y406|A0A2R2Y406_WHEAT
ISC(+57.02)QPPAEIPGYLPADTVHL	25.61	2177.08	20	1.6	1089.55	62	136000	29259	Carbamidomethylation	C3:Carbamidomethylation:1000.00	sp|P02750|A2GL_HUMAN
LRLPASLAE	25.61	968.565	9	1.2	485.289	47.9	13000000	20854			sp|Q6EMK4|VASN_HUMAN
PGVIGGSKP	25.6	810.46	9	0.5	406.236	24.91	542000	7469			sp|Q02962|PAX2_HUMAN, sp|Q02548|PAX5_HUMAN, sp|Q06710|PAX8_HUMAN
WTNHRGAEIVADT	25.6	1468.71	13	1.1	735.359	31.33	283000	10981			sp|O95865|DDAH2_HUMAN
VKWDRDM	25.6	948.449	7	1.8	475.231	31.5	376000	11147			sp|P61769|B2MG_HUMAN
VAGETVARPLF	25.59	1158.64	11	0.9	580.326	49.01	131000	21552			sp|P10253|LYAG_HUMAN
FQKKWQEEM(+15.99)E	25.59	1397.63	10	1	699.82	25.61	93000	7809	Oxidation (M)	M9:Oxidation (M):1000.00	sp|P02647|APOA1_HUMAN
YRADLDGVGVKAL	25.57	1375.75	13	0.3	688.878	45.48	51700	19453			sp|P01133|EGF_HUMAN
YLQKPGQSP	25.56	1016.53	9	0.7	509.271	24.22	1750000	6970			sp|P01614|KVD40_HUMAN, sp|A0A075B6P5|KV228_HUMAN, sp|P01615|KVD28_HUMAN, sp|A2NJV5|KV229_HUMAN, sp|A0A087WW87|KV240_HUMAN
AKVQWKVDNALQSGNSQESV	25.56	2187.09	20	1	730.037	42.35	671000	17694			sp|P01834|IGKC_HUMAN, sp|P0DOX7|IGK_HUMAN
PVSLSQGQPSR	25.56	1154.6	11	1.6	578.309	26.28	218000	8081			sp|Q16819|MEP1A_HUMAN
PPPGKPQGPPPQGG	25.56	1309.68	14	1.4	655.845	21.2	177000	5462			sp|P02812|PRB2_HUMAN, sp|P02810|PRPC_HUMAN, sp|P04280|PRP1_HUMAN, sp|P10163|PRB4_HUMAN
WKSNGAYNI	25.55	1051.51	9	0.9	526.761	39.68	2810000	16063			sp|P14543|NID1_HUMAN
DQILPRLGFTDL	25.54	1386.75	12	-0.4	694.38	65.53	0	31321			sp|P29622|KAIN_HUMAN
VYYRPM(+15.99)DE	25.54	1087.46	8	1.2	544.739	27.87	4250000	9250	Oxidation (M)	M6:Oxidation (M):1000.00	sp|P04156|PRIO_HUMAN
NNFYPRE	25.54	938.425	7	1.8	470.219	31.85	90000000	11243			sp|P01834|IGKC_HUMAN, sp|P0DOX7|IGK_HUMAN
RNTGM(+15.99)ETPTGVC(+57.02)AAL	25.54	1592.73	15	0.1	797.369	39.96	677000	16251	Oxidation (M); Carbamidomethylation	M5:Oxidation (M):1000.00;C12:Carbamidomethylation:1000.00	sp|P08571|CD14_HUMAN
GVGSSSM(+15.99)PLWDFQG	25.53	1482.64	14	0.7	742.328	63.27	151000	30037	Oxidation (M)	M7:Oxidation (M):1000.00	sp|Q12907|LMAN2_HUMAN
VTHQGLSS	25.52	827.414	8	2.1	414.714	16.99	17700000	3650			sp|P01834|IGKC_HUMAN, sp|P0DOX7|IGK_HUMAN
NAGPAGPAGPRG	25.52	1020.51	12	1.1	511.261	19.84	461000	4993			sp|P08123|CO1A2_HUMAN
YTVLQNEDTKSG	25.51	1353.64	12	0.8	677.827	31.24	45000	10932			sp|P00450|CERU_HUMAN
MATTSQLPKL	25.5	1088.59	10	0.6	545.301	45.58	0	19527			sp|P11117|PPAL_HUMAN
VKWIEDT	25.5	889.455	7	0.7	445.734	40.65	2810000	16605			sp|P06870|KLK1_HUMAN
SLSPGERVTL	25.48	1057.58	10	0.8	529.795	41.56	470000	17187			sp|A0A075B6H7|KV37_HUMAN
DKTLSLPEL	25.47	1014.56	9	0.9	508.286	58.19	1410000	27040			sp|P06727|APOA4_HUMAN
RAPEPALEPESL	25.45	1307.67	12	0.5	654.842	45.34	1410000	19347			sp|Q8N729|NPW_HUMAN
VC(+57.02)LLNNFYPREA	25.45	1494.73	12	1.2	748.37	57.28	678000	26454	Carbamidomethylation	C2:Carbamidomethylation:1000.00	sp|P01834|IGKC_HUMAN, sp|P0DOX7|IGK_HUMAN
LTKGGYTL	25.45	851.475	8	1.1	426.744	35.33	2660000	13437			sp|P02790|HEMO_HUMAN
WVKEATEGKIQEF	25.44	1563.79	13	-0.5	782.901	42.16	23600	17593			sp|P08697|A2AP_HUMAN
SGSFRPDSPGSG	25.43	1149.51	12	0.2	575.758	25.53	157000	7759			sp|P02671|FIBA_HUMAN
C(+57.02)VGC(+57.02)PRDIPTNSPEL	25.43	1713.78	15	0.9	857.896	43.28	175000	18219	Carbamidomethylation	C1:Carbamidomethylation:1000.00;C4:Carbamidomethylation:1000.00	sp|P01042|KNG1_HUMAN
FIVDNNIL	25.43	946.512	8	0.6	474.262	63.49	765000	30146			sp|P05154|IPSP_HUMAN
SWNSGALTSGVHTFPAVL	25.43	1842.93	18	0.8	922.468	63.88	115000	30412			sp|P01860|IGHG3_HUMAN, sp|P0DOX5|IGG1_HUMAN, sp|P01861|IGHG4_HUMAN, sp|P01857|IGHG1_HUMAN, sp|P01859|IGHG2_HUMAN
LRTLNQPDS	25.42	1042.54	9	0.8	522.277	25.71	842000	7845			sp|P01009|A1AT_HUMAN
VFAPANALPARSEAAAVQ	25.42	1781.94	18	1.2	891.977	45.97	201000	19793			sp|Q96FE7|P3IP1_HUMAN
SSPGRHEGQEPFL	25.42	1439.68	13	0.5	480.899	35.67	234000	13645			sp|O14773|TPP1_HUMAN
IIRHPYA	25.42	868.492	7	1	435.252	21.27	700000	5595			sp|P98164|LRP2_HUMAN
YFHDDGF	25.41	899.345	7	0.6	450.679	42.47	280000	17767			sp|P98160|PGBM_HUMAN
QKPGQSPQL	25.41	981.524	9	1	491.769	24.89	6070000	7395			sp|P01614|KVD40_HUMAN, sp|A0A075B6P5|KV228_HUMAN, sp|P01615|KVD28_HUMAN, sp|A2NJV5|KV229_HUMAN, sp|A0A087WW87|KV240_HUMAN
GNTRIAQLRPEDL	25.41	1481.8	13	0.9	494.938	42.13	182000	17605			sp|Q6EMK4|VASN_HUMAN
YQQPPGTAPKLM(+15.99)	25.4	1345.67	12	0	673.84	33.26	1080000	12062	Oxidation (M)	M12:Oxidation (M):1000.00	sp|A0A075B6J9|LV218_HUMAN
ETTERVFPYIS	25.39	1340.66	11	0.9	671.337	53.54	1770000	24254			sp|Q12907|LMAN2_HUMAN
VWKSAEGTF	25.39	1023.5	9	1.1	512.758	40.56	337000	16589			sp|P06865|HEXA_HUMAN
PPGKPQGPPPQGGS	25.38	1299.66	14	2.3	650.835	19.42	292000	4727			sp|P02812|PRB2_HUMAN
LDFNYHRQEGMEA	25.37	1608.7	13	0.6	537.239	39.94	250000	16269			sp|P14384|CBPM_HUMAN
PVVPVHLDR	25.37	1030.59	9	1.6	516.303	35.54	356000	13591			sp|P10153|RNAS2_HUMAN
TGPKSLPAPW	25.34	1052.57	10	0.7	527.289	49.44	1560000	21764			sp|P04217|A1BG_HUMAN
SVMPGLKM(+15.99)T	25.34	978.488	9	1.2	490.25	35.21	1130000	13370	Oxidation (M)	M8:Oxidation (M):55.60	sp|Q14624|ITIH4_HUMAN
FEELKSRLDTL	25.34	1349.72	11	1.1	450.913	45.94	177000	19789			sp|P05452|TETN_HUMAN
WTKIEPSVN	25.31	1072.56	9	0.7	537.284	36.81	1180000	14342			sp|Q12907|LMAN2_HUMAN
YRITTTPTN(+.98)GQQGN	25.31	1550.73	14	-0.7	776.371	30.48	47000	10505	Deamidation (NQ)	N9:Deamidation (NQ):14.04	sp|P02751|FINC_HUMAN
FSHVNIK	25.3	843.46	7	1.9	422.737	23.67	92200000	6760			sp|Q8WVN6|SCTM1_HUMAN
QTHPSGTQSGIFN	25.3	1372.64	13	0.7	687.324	33.16	1640000	12096			sp|P02671|FIBA_HUMAN
FWMN(+.98)GDRIDS	25.29	1240.52	10	0.3	621.265	51.45	290000	23034	Deamidation (NQ)	N4:Deamidation (NQ):1000.00	sp|P10909|CLUS_HUMAN
FRSETKDLL	25.29	1107.59	9	0.2	554.802	35.28	151000	13412			sp|P02787|TRFE_HUMAN
FQDKRVS	25.28	878.461	7	1.3	440.237	14.97	1940000	2930			sp|Q08380|LG3BP_HUMAN
LTWARHGESG	25.27	1112.54	10	0.4	557.274	25.9	113000	7998			sp|P15151|PVR_HUMAN
AKADAAPDEKVLDSGFREIENKAIQDPRL	25.27	3195.65	29	0.1	640.136	54.6	612000	24968			sp|P01833|PIGR_HUMAN
DRESFPTYT	25.26	1114.49	9	0.6	558.253	40.02	796000	16281			sp|P12830|CADH1_HUMAN
YAGNDKWSIDPRVI	25.25	1632.83	14	1.3	545.282	52.42	206000	23626			sp|Q14982|OPCM_HUMAN
IRVTGPVPGALG	25.25	1135.67	12	0.3	568.841	45.43	2130000	19533			sp|Q9H8L6|MMRN2_HUMAN
IEKTNEERKTLLS	25.25	1559.85	13	1.9	520.957	23.94	270000	6901			sp|P10909|CLUS_HUMAN
SSGITGC(+57.02)VKNLVL	25.25	1346.72	13	0.2	674.367	54.97	483000	25163	Carbamidomethylation	C7:Carbamidomethylation:1000.00	sp|P98160|PGBM_HUMAN
FQQKPGQAP	25.25	999.514	9	2.1	500.764	22.07	71400	5977			sp|P01718|LV327_HUMAN, sp|P04211|LV743_HUMAN, sp|A0A075B6I9|LV746_HUMAN
TTNPVNNDGILKTAKGLDF	25.25	2017.05	19	1.3	673.356	54.16	252000	24695			sp|P12830|CADH1_HUMAN
FQSLPHENKPLTL	25.24	1522.81	13	0.9	508.611	44.58	122000	18892			sp|P04080|CYTB_HUMAN
IQVKQHYG	25.24	971.519	8	1.5	486.766	20.97	329000	5454			sp|P16278|BGAL_HUMAN
IYAVPWQGTM(+15.99)T	25.24	1281.61	11	1.4	641.809	56.69	576000	26148	Oxidation (M)	M10:Oxidation (M):1000.00	sp|P01034|CYTC_HUMAN
FTAQDPDRYM(+15.99)QQN	25.23	1628.69	13	0.8	815.35	31.3	409000	11022	Oxidation (M)	M10:Oxidation (M):1000.00	sp|P19022|CADH2_HUMAN
EVLERGAYTQVIF	25.23	1523.8	13	0.7	762.905	57.8	921000	26821			sp|P10253|LYAG_HUMAN
KVSGPAAPAQS	25.23	1011.53	11	1.6	506.774	19.56	0	4847			sp|Q8WZ75|ROBO4_HUMAN
TYPNDETTERVFPYIS	25.22	1930.89	16	1.6	966.453	57.68	667000	26758			sp|Q12907|LMAN2_HUMAN
PQQQIPQQHQIPQQPQQFPQQQQ	25.22	2806.39	23	-0.2	936.468	38.56	440000	15378			tr|A0A290XYS5|A0A290XYS5_WHEAT, tr|A0A0B5J8A5|A0A0B5J8A5_WHEAT, tr|A0A0B5J8A9|A0A0B5J8A9_WHEAT, tr|A0A290XYV7|A0A290XYV7_WHEAT, tr|A0A0B5JK92|A0A0B5JK92_WHEAT, tr|A0A0B5JD24|A0A0B5JD24_WHEAT, tr|A0A0B5JNX7|A0A0B5JNX7_WHEAT, tr|A0A290XYS2|A0A290XYS2_WHEAT, tr|Q402I5|Q402I5_WHEAT, tr|A0A0B5JNY2|A0A0B5JNY2_WHEAT, tr|A0A0B5JHW7|A0A0B5JHW7_WHEAT, tr|A0A290XYT5|A0A290XYT5_WHEAT, tr|A0A0B5JKA1|A0A0B5JKA1_WHEAT, tr|A0A0B5J8A0|A0A0B5J8A0_WHEAT, tr|A0A290XYT4|A0A290XYT4_WHEAT, tr|A0A0B5JKA4|A0A0B5JKA4_WHEAT, tr|A0A0B5JHW1|A0A0B5JHW1_WHEAT, tr|A0A2U8JD20|A0A2U8JD20_WHEAT, tr|A0A2U8JD21|A0A2U8JD21_WHEAT
SLAGPAGAAPAPGLGAAAAAPGAL	25.2	1899.02	24	0.7	950.516	58.23	554000	27054			sp|Q8NES3|LFNG_HUMAN
FTPTEKDEYAC(+57.02)RVNH	25.2	1865.84	15	1.1	933.924	27.47	1400000	8742	Carbamidomethylation	C11:Carbamidomethylation:1000.00	sp|P61769|B2MG_HUMAN
TNPVNNDGILKTAKGLD	25.19	1768.93	17	0.9	590.65	41.93	567000	17432			sp|P12830|CADH1_HUMAN
ELNGAYKAIPVAQDL	25.19	1600.85	15	0.9	801.429	55.79	457000	25600			sp|P10451|OSTP_HUMAN
HSVNYKPPAQ	25.18	1139.57	10	0.7	570.792	20.96	190000	5456			sp|P52565|GDIR1_HUMAN
PQQPPFSQQQQQQQQQQPPFSQQQQPV	25.17	3216.53	27	2.2	1073.18	47.4	483000	20616			tr|Q00M61|Q00M61_WHEAT, tr|A0A2R3C1P7|A0A2R3C1P7_WHEAT, tr|A0A0S2GJQ8|A0A0S2GJQ8_WHEAT, tr|V9P6P6|V9P6P6_WHEAT, tr|V9P767|V9P767_WHEAT, tr|V9P7D8|V9P7D8_WHEAT, tr|K7X1P3|K7X1P3_WHEAT, tr|F8SGM0|F8SGM0_WHEAT, tr|A0A0S2GJP7|A0A0S2GJP7_WHEAT, tr|V9P6D0|V9P6D0_WHEAT, tr|V9P741|V9P741_WHEAT, tr|V9P757|V9P757_WHEAT, tr|Q84U20|Q84U20_WHEAT, tr|V9P776|V9P776_WHEAT, tr|Q8W3W2|Q8W3W2_WHEAT, tr|A0A0S2GJQ6|A0A0S2GJQ6_WHEAT, tr|V9P7D1|V9P7D1_WHEAT, tr|A0A2R3C1P3|A0A2R3C1P3_WHEAT, tr|V9P760|V9P760_WHEAT, tr|V9P6C5|V9P6C5_WHEAT, tr|V9P6N8|V9P6N8_WHEAT, tr|A0A0S2GJQ3|A0A0S2GJQ3_WHEAT, tr|V9P769|V9P769_WHEAT, tr|Q7Y075|Q7Y075_WHEAT, tr|F8SGQ2|F8SGQ2_WHEAT, tr|A8IEA6|A8IEA6_9POAL, tr|A0A2R3C1T0|A0A2R3C1T0_WHEAT, tr|X2JFZ5|X2JFZ5_WHEAT, tr|R9YU07|R9YU07_WHEAT, tr|F8SGP6|F8SGP6_WHEAT, tr|F8SGQ1|F8SGQ1_WHEAT, tr|I3RTU2|I3RTU2_WHEAT
PANALPARSEAA	25.16	1166.6	12	1	584.308	25.85	514000	7946			sp|Q96FE7|P3IP1_HUMAN
FFSGDKY	25.16	862.386	7	1.2	432.2	36.92	529000	14449			sp|P04004|VTNC_HUMAN
LVVYPWTQR	25.16	1160.63	9	1.3	581.323	52.87	1680000	23850			sp|P69891|HBG1_HUMAN, sp|P02042|HBD_HUMAN, sp|P69892|HBG2_HUMAN, sp|P02100|HBE_HUMAN, sp|P68871|HBB_HUMAN
FHGQALTNKN	25.16	1128.57	10	0.6	565.29	19.17	122000	4702			sp|P00450|CERU_HUMAN
FDIFPGTYQTLE	25.16	1429.68	12	0.6	715.844	66.75	42100	31898			sp|P00450|CERU_HUMAN
LSIYDERGARQLG	25.15	1476.77	13	0.7	739.39	38.82	245000	15580			sp|P25940|CO5A3_HUMAN
TC(+57.02)LVKGFYPS	25.15	1170.57	10	3.5	586.295	47.3	0	20571	Carbamidomethylation	C2:Carbamidomethylation:1000.00	sp|P01860|IGHG3_HUMAN, sp|P0DOX5|IGG1_HUMAN, sp|P01861|IGHG4_HUMAN, sp|P01857|IGHG1_HUMAN, sp|P01859|IGHG2_HUMAN
VLERGAYTQVI	25.14	1247.69	11	0.6	624.85	44.9	451000	19090			sp|P10253|LYAG_HUMAN
PSWLTTGNYRIESVL	25.14	1734.89	15	1.7	868.453	64.17	50100	30567			sp|P17900|SAP3_HUMAN
FQTPQHPSF	25.13	1087.51	9	1.5	544.761	41.98	1410000	17551			sp|Q08380|LG3BP_HUMAN
IM(+15.99)YKVPL	25.13	878.494	7	1	440.253	46.54	900000	20099	Oxidation (M)	M2:Oxidation (M):1000.00	sp|P0DJD9|PEPA5_HUMAN, sp|P0DJD8|PEPA3_HUMAN, sp|P0DJD7|PEPA4_HUMAN
TAAGDGPWSLPVPLEA	25.13	1579.79	16	0.2	790.899	67.18	0	32079			sp|P30530|UFO_HUMAN
FGAKPVSL	25.12	817.47	8	0.9	409.741	40.02	918000	16268			sp|P08697|A2AP_HUMAN
TLSEKAKPAL	25.12	1056.62	10	1	529.315	26.32	115000	8195			sp|P02647|APOA1_HUMAN
LVLKAPDKNVIF	25.12	1355.82	12	0.3	678.914	51.71	375000	23192			sp|P01011|AACT_HUMAN
FTLTISSLEPEDF	25.12	1497.72	13	0.4	749.867	68.07	135000	32366			sp|P04433|KV311_HUMAN, sp|A0A0A0MRZ8|KVD11_HUMAN
YSRLKELTLED	25.12	1365.71	11	0.9	683.863	40.58	478000	16633			sp|P08571|CD14_HUMAN
VLYRITE	25.1	892.502	7	0.7	447.257	39.12	2620000	15713			sp|P01042|KNG1_HUMAN
DITDGN(+.98)SEHLKREHSLIKPYQGVGSSSM(+15.99)	25.1	3101.47	28	0.8	776.374	36.16	2970000	13918	Deamidation (NQ); Oxidation (M)	N6:Deamidation (NQ):14.42;M28:Oxidation (M):1000.00	sp|Q12907|LMAN2_HUMAN
LFDNDRTQL	25.1	1120.55	9	1.4	561.282	43.23	342000	18170			sp|P61970|NTF2_HUMAN
YIIPLQGPGLTTTESRQQPM(+15.99)	25.1	2245.14	20	0.8	1123.58	55.65	163000	25590	Oxidation (M)	M20:Oxidation (M):1000.00	sp|P10253|LYAG_HUMAN
SITYGTGSM(+15.99)TGILGYDT	25.09	1751.79	17	0.5	876.901	57.51	459000	26631	Oxidation (M)	M9:Oxidation (M):1000.00	sp|P0DJD9|PEPA5_HUMAN, sp|P0DJD8|PEPA3_HUMAN, sp|P0DJD7|PEPA4_HUMAN
DITDGNSEHLKREHSLIKPYQGVGSS	25.09	2866.42	26	0.8	717.611	35.11	924000	13333			sp|Q12907|LMAN2_HUMAN
YRIGDLQA	25.08	934.487	8	1	468.25	43.99	801000	18563			sp|P08195|4F2_HUMAN
VVSVSWGEN	25.08	975.466	9	0.9	488.739	47.87	316000	20894			sp|Q8WVN6|SCTM1_HUMAN
LSERGLLKDF	25.06	1176.65	10	1.2	589.331	48.87	472000	21470			sp|P0DJD9|PEPA5_HUMAN, sp|P0DJD8|PEPA3_HUMAN, sp|P0DJD7|PEPA4_HUMAN
LKISRVEAED	25.06	1158.62	10	0.7	580.318	28.82	271000	9492			sp|A0A0A0MRZ7|KVD26_HUMAN, sp|P01614|KVD40_HUMAN, sp|A0A075B6P5|KV228_HUMAN, sp|P01615|KVD28_HUMAN, sp|A0A0C4DH68|KV224_HUMAN, sp|A0A075B6R9|KVD24_HUMAN, sp|A2NJV5|KV229_HUMAN, sp|P06310|KV230_HUMAN, sp|A0A075B6S6|KVD30_HUMAN, sp|A0A075B6S2|KVD29_HUMAN, sp|A0A087WW87|KV240_HUMAN
PQQPPFSQQQQQ	25.05	1439.68	12	1.6	720.846	33.11	95000	12130			tr|Q00M61|Q00M61_WHEAT, tr|Q5MFQ2|Q5MFQ2_WHEAT, tr|B2BZD1|B2BZD1_WHEAT, tr|Q18NR2|Q18NR2_WHEAT, tr|B2BZC4|B2BZC4_WHEAT, tr|D2DII8|D2DII8_WHEAT, tr|A4KZ73|A4KZ73_WHEAT, tr|F8SGL2|F8SGL2_WHEAT, tr|A0A2R3C1P7|A0A2R3C1P7_WHEAT, tr|Q8W3W4|Q8W3W4_WHEAT, tr|F8SGN0|F8SGN0_WHEAT, tr|A0A0S2GJQ8|A0A0S2GJQ8_WHEAT, tr|A0A1U9XLG5|A0A1U9XLG5_WHEAT, tr|F8SGM5|F8SGM5_WHEAT, tr|C5IXL3|C5IXL3_WHEAT, tr|B2BZD0|B2BZD0_WHEAT, tr|F8SGL9|F8SGL9_WHEAT, tr|V9P6P6|V9P6P6_WHEAT, tr|C3VN80|C3VN80_WHEAT, tr|V9P767|V9P767_WHEAT, tr|V9P7D8|V9P7D8_WHEAT, tr|D3U328|D3U328_WHEAT, tr|V9P737|V9P737_WHEAT, tr|Q0QBR3|Q0QBR3_WHEAT, tr|D0EVP4|D0EVP4_WHEAT, tr|D2DII6|D2DII6_WHEAT, tr|B2Y2R6|B2Y2R6_WHEAT, tr|R4JBK6|R4JBK6_WHEAT, tr|F8SGN9|F8SGN9_WHEAT, tr|F8SGL6|F8SGL6_WHEAT, tr|Q0GNF9|Q0GNF9_WHEAT, tr|A0A1U9XL87|A0A1U9XL87_WHEAT, tr|Q8W3X5|Q8W3X5_WHEAT, tr|F8SGN3|F8SGN3_WHEAT, tr|Q5MFQ1|Q5MFQ1_WHEAT, tr|F8SGL8|F8SGL8_WHEAT, tr|D2DII5|D2DII5_WHEAT, tr|F8SGM7|F8SGM7_WHEAT, tr|Q41552|Q41552_WHEAT, tr|K0HZJ2|K0HZJ2_WHEAT, tr|R4JB54|R4JB54_WHEAT, tr|D6RVY7|D6RVY7_WHEAT, tr|Q5MFQ6|Q5MFQ6_WHEAT, tr|Q5TLY8|Q5TLY8_WHEAT, tr|B2Y2R8|B2Y2R8_WHEAT, tr|K7X1P3|K7X1P3_WHEAT, tr|F8SGN4|F8SGN4_WHEAT, tr|R4JB52|R4JB52_WHEAT, tr|F8SGL4|F8SGL4_WHEAT, tr|F8SGM0|F8SGM0_WHEAT, tr|B2BZD2|B2BZD2_WHEAT, tr|Q75ZV8|Q75ZV8_WHEAT, tr|R4JBF1|R4JBF1_WHEAT, tr|A0A0S2GJR1|A0A0S2GJR1_WHEAT, tr|A0A1B1RV25|A0A1B1RV25_WHEAT, tr|D3UAL6|D3UAL6_WHEAT, tr|A0A0S2GJP7|A0A0S2GJP7_WHEAT, tr|Q8H0J4|Q8H0J4_WHEAT, tr|D0EVP2|D0EVP2_WHEAT, tr|H9XGZ8|H9XGZ8_WHEAT, tr|C3VN79|C3VN79_WHEAT, tr|K0I5W1|K0I5W1_WHEAT, tr|Q8W3X4|Q8W3X4_WHEAT, tr|R4JAQ0|R4JAQ0_WHEAT, tr|Q41551|Q41551_WHEAT, tr|V9P6D0|V9P6D0_WHEAT, tr|V9P741|V9P741_WHEAT, tr|A0A0S2GJS5|A0A0S2GJS5_WHEAT, tr|R4JAN9|R4JAN9_WHEAT, tr|A0A0S2GJQ9|A0A0S2GJQ9_WHEAT, tr|F8SGQ3|F8SGQ3_WHEAT, tr|V9P757|V9P757_WHEAT, tr|A0A0S2GJR0|A0A0S2GJR0_WHEAT, tr|R4JBJ2|R4JBJ2_WHEAT, tr|R4JBK0|R4JBK0_WHEAT, tr|R9YSZ0|R9YSZ0_WHEAT, tr|R4JDK6|R4JDK6_WHEAT, tr|Q84U20|Q84U20_WHEAT, tr|Q5MFQ4|Q5MFQ4_WHEAT, tr|V9P776|V9P776_WHEAT, tr|Q8W3W2|Q8W3W2_WHEAT, tr|Q9ZNY0|Q9ZNY0_WHEAT, tr|I1XB51|I1XB51_WHEAT, tr|I1XB60|I1XB60_WHEAT, tr|D3UAL8|D3UAL8_WHEAT, tr|Q8W3V7|Q8W3V7_WHEAT, tr|F8SGL3|F8SGL3_WHEAT, tr|R4JF82|R4JF82_WHEAT, tr|A0A0S2GJQ6|A0A0S2GJQ6_WHEAT, tr|I1XB41|I1XB41_WHEAT, tr|V9P785|V9P785_WHEAT, tr|V9P7D1|V9P7D1_WHEAT, tr|A0A2R3C1P3|A0A2R3C1P3_WHEAT, tr|D3U319|D3U319_WHEAT, tr|V9P760|V9P760_WHEAT, tr|F8SGP8|F8SGP8_WHEAT, tr|G1E6K8|G1E6K8_WHEAT, tr|V9P6C5|V9P6C5_WHEAT, tr|A0A0S2GJQ7|A0A0S2GJQ7_WHEAT, tr|A0A1U9XLA1|A0A1U9XLA1_WHEAT, tr|V9P766|V9P766_WHEAT, tr|Q0ZCA8|Q0ZCA8_WHEAT, tr|Q8W3X6|Q8W3X6_WHEAT, tr|D6RVY4|D6RVY4_WHEAT, tr|F8SGL5|F8SGL5_WHEAT, tr|Q6QGV8|Q6QGV8_WHEAT, tr|F8SGM9|F8SGM9_WHEAT, tr|Q8W3W1|Q8W3W1_WHEAT, tr|F8SGN5|F8SGN5_WHEAT, tr|V9P6N8|V9P6N8_WHEAT, tr|I1XB44|I1XB44_WHEAT, tr|I3QPH8|I3QPH8_WHEAT, tr|A0A0S2GJQ3|A0A0S2GJQ3_WHEAT, tr|V9P769|V9P769_WHEAT, tr|B2Y2S0|B2Y2S0_WHEAT, tr|A0A0S2GJR7|A0A0S2GJR7_WHEAT, tr|Q5MFQ0|Q5MFQ0_WHEAT, tr|R4JFQ3|R4JFQ3_WHEAT, tr|F8SGL7|F8SGL7_WHEAT, tr|D3U318|D3U318_WHEAT, tr|F8SGM8|F8SGM8_WHEAT, tr|A0A0S2GJT4|A0A0S2GJT4_WHEAT, tr|A0A1U9XLA3|A0A1U9XLA3_WHEAT, tr|V6BPA5|V6BPA5_WHEAT, tr|A0A0S2GJS0|A0A0S2GJS0_WHEAT, tr|D0EVP0|D0EVP0_WHEAT, tr|Q6J161|Q6J161_WHEAT, tr|D3U315|D3U315_WHEAT, tr|Q0ZCB0|Q0ZCB0_WHEAT, tr|B2Y2R4|B2Y2R4_WHEAT, tr|U6BIP1|U6BIP1_WHEAT, tr|A0A2R4Q9U9|A0A2R4Q9U9_WHEAT, tr|A9YSH4|A9YSH4_WHEAT, tr|Q7Y075|Q7Y075_WHEAT, tr|R4JFB5|R4JFB5_WHEAT, tr|R4JDM1|R4JDM1_WHEAT, tr|D3U326|D3U326_WHEAT, tr|F8SGQ2|F8SGQ2_WHEAT, tr|B5ANT6|B5ANT6_WHEAT, tr|Q8W3V9|Q8W3V9_WHEAT, tr|A8IEA6|A8IEA6_9POAL, tr|B2Y2R5|B2Y2R5_WHEAT, tr|A0A2R3C1T0|A0A2R3C1T0_WHEAT, tr|A0A0S2GJR8|A0A0S2GJR8_WHEAT, tr|Q8W3V8|Q8W3V8_WHEAT, tr|F8SGN6|F8SGN6_WHEAT, tr|X2JFZ5|X2JFZ5_WHEAT, tr|R9YU07|R9YU07_WHEAT, tr|B2Y2Q7|B2Y2Q7_WHEAT, tr|F8SGP6|F8SGP6_WHEAT, tr|Q00M55|Q00M55_WHEAT, tr|R4JFK3|R4JFK3_WHEAT, tr|R4JFQ7|R4JFQ7_WHEAT, tr|B2Y2Q6|B2Y2Q6_WHEAT, tr|I1XB56|I1XB56_WHEAT, tr|B2Y2Q1|B2Y2Q1_WHEAT, tr|R4JB56|R4JB56_WHEAT, tr|R4JFA4|R4JFA4_WHEAT, tr|R4JBL6|R4JBL6_WHEAT, tr|B2Y2Q3|B2Y2Q3_WHEAT, tr|R4JAN5|R4JAN5_WHEAT, tr|R4JDM5|R4JDM5_WHEAT, tr|R4JB53|R4JB53_WHEAT, tr|R4JD66|R4JD66_WHEAT, tr|B2Y2S3|B2Y2S3_WHEAT, tr|B2Y2R3|B2Y2R3_WHEAT, tr|R4JB14|R4JB14_WHEAT, tr|B2Y2Q2|B2Y2Q2_WHEAT, tr|B2Y2S6|B2Y2S6_WHEAT, tr|R4JDK8|R4JDK8_WHEAT, tr|R4JB48|R4JB48_WHEAT, tr|R4JB46|R4JB46_WHEAT, tr|R4JDN1|R4JDN1_WHEAT, tr|R4JBL2|R4JBL2_WHEAT, tr|R4JBF5|R4JBF5_WHEAT, tr|R4JB40|R4JB40_WHEAT, tr|Q75ZV9|Q75ZV9_WHEAT, tr|F8SGQ1|F8SGQ1_WHEAT, tr|R4JFP9|R4JFP9_WHEAT, tr|R4JAM7|R4JAM7_WHEAT, tr|Q00M56|Q00M56_WHEAT, tr|R4JAT6|R4JAT6_WHEAT, tr|R4JAP5|R4JAP5_WHEAT, tr|B2Y2S1|B2Y2S1_WHEAT, tr|B2Y2Q4|B2Y2Q4_WHEAT, tr|R4JBG2|R4JBG2_WHEAT, tr|I3RTU2|I3RTU2_WHEAT
LVDTGDSEPQSQGLSPFGQRV	25.05	2216.07	21	-0.6	1109.04	51.14	357000	22907			sp|P16444|DPEP1_HUMAN
ETC(+57.02)RYGF	25.05	931.386	7	0.6	466.699	36.84	710000	14429	Carbamidomethylation	C3:Carbamidomethylation:1000.00	sp|P16070|CD44_HUMAN
VEFGPGPGTGQL	25.04	1157.57	12	0.8	579.792	53.1	88400	24070			sp|Q9H8L6|MMRN2_HUMAN
LIRGVPESL	25.01	982.581	9	0.6	492.297	46.04	700000	19731			sp|O95865|DDAH2_HUMAN
VVC(+57.02)LLNNFYPREA	25.01	1593.8	13	1	797.904	60.47	8540000	28204	Carbamidomethylation	C3:Carbamidomethylation:1000.00	sp|P01834|IGKC_HUMAN, sp|P0DOX7|IGK_HUMAN
VKFPSIVE	25	917.522	8	0.3	459.767	50.3	970000	22311			sp|P48551|INAR2_HUMAN
VLERGAYTQVIF	25	1394.76	12	1	698.384	56	236000	25750			sp|P10253|LYAG_HUMAN
YVSGFHPSD	24.99	1007.43	9	1.5	504.724	32.2	2970000	11509			sp|P61769|B2MG_HUMAN
EVAPGYFSRDG	24.99	1196.55	11	0.7	599.279	38.35	267000	15272			sp|Q8WVN6|SCTM1_HUMAN
LPQDPSFQM(+15.99)PLDL	24.98	1515.73	13	1	758.87	63.9	77300	30399	Oxidation (M)	M9:Oxidation (M):1000.00	sp|Q08380|LG3BP_HUMAN
VDVLKDSGRDYVSQ	24.98	1579.78	14	0.6	790.898	36.42	111000	14090			sp|P02647|APOA1_HUMAN
SRSLPEVPETI	24.98	1226.65	11	0.8	614.331	48.27	238000	21163			sp|P98160|PGBM_HUMAN
VEVLPKAGAL	24.97	995.601	10	1	498.807	45.61	2350000	19531			sp|P06396|GELS_HUMAN
Q(-17.03)QATEHRLKP	24.97	1189.62	10	1.2	595.817	21.69	0	5836	Pyro-glu from Q	Q1:Pyro-glu from Q:1000.00	sp|O75264|SIM24_HUMAN
WVC(+57.02)TNDMFR	24.96	1227.52	9	1.1	614.764	49.62	134000	21943	Carbamidomethylation	C3:Carbamidomethylation:1000.00	sp|P61970|NTF2_HUMAN
YAVPWQGTM(+15.99)	24.96	1067.47	9	0.6	534.743	52.16	175000	23466	Oxidation (M)	M9:Oxidation (M):1000.00	sp|P01034|CYTC_HUMAN
WM(+15.99)NGDRIDS	24.95	1108.46	9	1.1	555.237	29.23	320000	9740	Oxidation (M)	M2:Oxidation (M):1000.00	sp|P10909|CLUS_HUMAN
WTIFPLDTEDA	24.95	1306.61	11	0.6	654.31	68.75	126000	32660			sp|P16278|BGAL_HUMAN
YKTTPPV	24.94	804.438	7	1.2	403.226	27.53	3590000	8794			sp|P0DOX5|IGG1_HUMAN, sp|P01861|IGHG4_HUMAN, sp|P01857|IGHG1_HUMAN
LNMRGLYDV	24.93	1079.54	9	1	540.778	52.39	322000	23581			sp|O75144|ICOSL_HUMAN
ASSVPEILQF	24.93	1089.57	10	0.6	545.791	66.25	91000	31691			sp|P10253|LYAG_HUMAN
YQTFFAGKYLNE	24.93	1479.7	12	0.9	740.857	55.4	174000	25396			sp|P15586|GNS_HUMAN
FKNGVAQE	24.92	891.445	8	1.5	446.729	21.23	1320000	5588			sp|P04217|A1BG_HUMAN
YESGRIPF	24.91	967.476	8	1	484.745	46.16	512000	19882			sp|Q9UGT4|SUSD2_HUMAN
LHRGGGDLPNSQEA	24.91	1449.7	14	1.5	725.854	22.43	75800	6200			sp|O95865|DDAH2_HUMAN
VYGAKLQPLDF	24.9	1249.67	11	1.2	625.842	57.28	112000	26518			sp|P01008|ANT3_HUMAN
LRIPKSDV	24.88	926.555	8	1.4	464.284	31.58	471000	11170			sp|P02763|A1AG1_HUMAN
PQQPQLPFPQQPQQPFPQPQ	24.87	2354.18	20	-0.2	1178.09	53.61	507000	24361			sp|P21292|GDBX_WHEAT, tr|Q30DX2|Q30DX2_WHEAT, tr|A0A290XZ17|A0A290XZ17_WHEAT, tr|B5ANT1|B5ANT1_WHEAT, tr|A0A4D6K4X0|A0A4D6K4X0_WHEAT, tr|D0ES80|D0ES80_WHEAT, tr|A0A290XYW0|A0A290XYW0_WHEAT, tr|A0A4D6JZI5|A0A4D6JZI5_WHEAT, tr|A0A4D6K1C3|A0A4D6K1C3_WHEAT, tr|B6UKQ7|B6UKQ7_WHEAT, tr|A0A5B9Y471|A0A5B9Y471_WHEAT, tr|Q94G93|Q94G93_WHEAT, tr|Q94G98|Q94G98_WHEAT, tr|A0A290XYW3|A0A290XYW3_WHEAT, tr|R9XUA5|R9XUA5_WHEAT, tr|A0A4D6Q7Q8|A0A4D6Q7Q8_WHEAT, tr|A0A4D6K2W9|A0A4D6K2W9_WHEAT, tr|R9XWA1|R9XWA1_WHEAT, tr|B6UKQ2|B6UKQ2_WHEAT, tr|A0A4D6QBN0|A0A4D6QBN0_WHEAT, tr|D0ES81|D0ES81_WHEAT, tr|A0A5B9Y1W2|A0A5B9Y1W2_WHEAT, tr|A0A290XZ12|A0A290XZ12_WHEAT, tr|H9A6C2|H9A6C2_WHEAT, tr|K7X0Y6|K7X0Y6_WHEAT, tr|D0ES85|D0ES85_WHEAT, tr|A0A290XYZ4|A0A290XYZ4_WHEAT, tr|H9A6C1|H9A6C1_WHEAT, tr|A0A4D6Q658|A0A4D6Q658_WHEAT, tr|A0A290XYV6|A0A290XYV6_WHEAT, tr|R9XUR8|R9XUR8_WHEAT, tr|R9XV56|R9XV56_WHEAT, tr|R9XSY2|R9XSY2_WHEAT, tr|Q94G97|Q94G97_WHEAT, tr|K7WVB5|K7WVB5_WHEAT, tr|Q94G90|Q94G90_WHEAT, tr|K7XEG0|K7XEG0_WHEAT, tr|A0A290XZ14|A0A290XZ14_WHEAT, tr|Q94G95|Q94G95_WHEAT, tr|A0A290XZ23|A0A290XZ23_WHEAT, tr|Q94G96|Q94G96_WHEAT, tr|H9A6C0|H9A6C0_WHEAT, tr|B6UKN7|B6UKN7_WHEAT, tr|A0A290XZ11|A0A290XZ11_WHEAT, tr|H9A6B8|H9A6B8_WHEAT, tr|B6DQE0|B6DQE0_9POAL, tr|B6DQD6|B6DQD6_9POAL, tr|B6DQD1|B6DQD1_9POAL, tr|R9XUQ5|R9XUQ5_WHEAT, tr|A0A4D6Q688|A0A4D6Q688_WHEAT, tr|R9XWC4|R9XWC4_WHEAT, tr|A0A4D6K3Q4|A0A4D6K3Q4_WHEAT, tr|R9XUR5|R9XUR5_WHEAT, tr|K7XRI7|K7XRI7_WHEAT, tr|R9XSZ2|R9XSZ2_WHEAT, tr|K7X1R6|K7X1R6_WHEAT, tr|B6UKQ3|B6UKQ3_WHEAT, tr|K7XRH9|K7XRH9_WHEAT, tr|D0EMA4|D0EMA4_WHEAT, tr|A0A290XYW2|A0A290XYW2_WHEAT, tr|M9TG60|M9TG60_WHEAT, tr|B6UKP0|B6UKP0_WHEAT, tr|K7XEF1|K7XEF1_WHEAT, tr|B5ANT0|B5ANT0_WHEAT, tr|K7X1Q2|K7X1Q2_WHEAT, tr|A0A290XZ04|A0A290XZ04_WHEAT, tr|A0A4D6JZB7|A0A4D6JZB7_WHEAT
AVVEVDESGTRAAAATGTIF	24.87	1963.98	20	1.3	982.998	53.57	128000	24385			sp|P05154|IPSP_HUMAN
FDIKVPLL	24.86	943.574	8	1.3	472.794	65.29	111000	31210			sp|P15586|GNS_HUMAN
FQGLRQLDM	24.86	1106.55	9	1.1	554.283	50.93	113000	22752			sp|P02750|A2GL_HUMAN
VFLPQTDKC(+57.02)MTEQ	24.86	1595.73	13	2	798.873	42.62	1960000	17789	Carbamidomethylation	C9:Carbamidomethylation:1000.00	sp|P41222|PTGDS_HUMAN
IFHSPDL	24.84	827.418	7	1.6	414.716	42.02	3600000	17391			sp|P05155|IC1_HUMAN
SQDPELPDKNMF	24.84	1419.63	12	-0.1	710.822	49.71	70100	22008			sp|P12830|CADH1_HUMAN
LDLSQNQIASL	24.83	1200.63	11	0.3	601.323	58.7	276000	27316			sp|Q6EMK4|VASN_HUMAN
ILSDVNDNAPIPEPRTIF	24.81	2010.04	18	0.8	1006.03	60.99	983000	28695			sp|P12830|CADH1_HUMAN
LILRDTKTY	24.81	1121.64	9	1.2	561.829	33.08	0	12103			sp|P02763|A1AG1_HUMAN
YWESAKT	24.8	883.408	7	1	442.71	28.1	207000	9101			sp|P02655|APOC2_HUMAN
TLFGDKLC(+57.02)	24.79	952.469	8	1.1	477.241	46.27	2290000	19905	Carbamidomethylation	C8:Carbamidomethylation:1000.00	sp|P02768|ALBU_HUMAN
FSC(+57.02)SVM(+15.99)HE	24.79	1011.38	8	0.8	506.696	25.03	2450000	7467	Carbamidomethylation; Oxidation (M)	C3:Carbamidomethylation:1000.00;M6:Oxidation (M):1000.00	sp|P01860|IGHG3_HUMAN, sp|P0DOX5|IGG1_HUMAN, sp|P01861|IGHG4_HUMAN, sp|P01857|IGHG1_HUMAN, sp|P01859|IGHG2_HUMAN
LSDQPENTFLHPIIQ	24.79	1750.89	15	0.1	876.449	58.92	971000	27385			sp|P05543|THBG_HUMAN
IVISERLGEPNYG	24.78	1445.75	13	0.4	723.881	46.33	133000	19977			sp|P13611|CSPG2_HUMAN
IEVSKIDGSHRT	24.76	1340.7	12	0.3	447.908	22.99	0	6485			sp|P98164|LRP2_HUMAN
TAFC(+57.02)KAQGFTEDT	24.75	1474.64	13	0.8	738.326	37.91	74100	14977	Carbamidomethylation	C4:Carbamidomethylation:1000.00	sp|P41222|PTGDS_HUMAN
VQVFAPANALPARSEAAAVQP	24.74	2106.12	21	1.8	1054.07	52.07	761000	23416			sp|Q96FE7|P3IP1_HUMAN
AAPEAQVSVQPNFQQDKF	24.74	2002.97	18	0.1	1002.49	49.68	120000	21964			sp|P41222|PTGDS_HUMAN
QSGVPSRFSGSGSGTEFT	24.73	1786.81	18	0.8	894.411	40.62	556000	16627			sp|A0A0C4DH69|KV109_HUMAN, sp|A0A075B6S4|KVD17_HUMAN, sp|P01599|KV117_HUMAN
VQWKVDNALQSGNSQESVTEQDSKDSTYSLSSTLT	24.73	3831.79	35	1.2	1278.27	53.28	494000	24155			sp|P01834|IGKC_HUMAN, sp|P0DOX7|IGK_HUMAN
EIATHMPGSYC(+57.02)VQVA	24.72	1661.75	15	0.2	831.882	46.7	128000	20264	Carbamidomethylation	C11:Carbamidomethylation:1000.00	sp|Q8WZ75|ROBO4_HUMAN
KGDGPVQGIINF	24.72	1243.66	12	0.6	622.834	57.14	1110000	26409			sp|P00441|SODC_HUMAN
FRYQLGSGE	24.72	1055.5	9	0.6	528.758	39.32	311000	15939			sp|P98160|PGBM_HUMAN
FKNPLVWVHASPEH	24.71	1659.85	14	0.6	554.29	48.42	479000	21375			sp|Q14624|ITIH4_HUMAN
FLDYKSNFEPF	24.71	1405.66	11	0	703.833	62.72	132000	29708			sp|P15586|GNS_HUMAN
HLSSNGLESLSPEF	24.68	1515.72	14	1.3	758.866	56.35	407000	25943			sp|P02750|A2GL_HUMAN
RFKDLGEENF	24.67	1253.6	10	1.9	627.809	39.87	76800	16232			sp|P02768|ALBU_HUMAN
FVYRPDQVSAVDS	24.67	1481.71	13	1.2	741.864	42.31	2370000	17594			sp|P24855|DNAS1_HUMAN
FPFGPGQGDL	24.67	1033.49	10	1	517.75	63.49	709000	30104			sp|P14543|NID1_HUMAN
FAEEKAVADTRDQADGSRASVDSGSSEEQGGSS	24.66	3329.45	33	1.8	1110.82	30.93	196000	10742			sp|P01833|PIGR_HUMAN
TYVPKEFNAET	24.65	1297.62	11	0.2	649.815	39.96	1560000	16255			sp|P02768|ALBU_HUMAN
IDTKSYWKA	24.65	1110.57	9	1.8	556.292	36.14	85500	13966			sp|P02766|TTHY_HUMAN
SLKTALQPMVS	24.65	1173.64	11	0.6	587.827	44.99	89100	19186			sp|P07911|UROM_HUMAN
SLVVGQVSNNLL	24.65	1241.7	12	0.1	621.855	62.03	36400	29331			sp|Q96A25|T106A_HUMAN
FWDGRGEGL	24.65	1035.48	9	1.6	518.745	47.58	754000	20703			sp|Q14624|ITIH4_HUMAN
GPQ(+.98)GPPGPAGEKG	24.64	1148.55	13	0.9	575.279	19.38	1550000	4800	Deamidation (NQ)	Q3:Deamidation (NQ):1000.00	sp|P12107|COBA1_HUMAN, sp|P20908|CO5A1_HUMAN
NGESSQGRFSVQM(+15.99)	24.64	1441.63	13	-0.2	721.818	29.95	95900	10217	Oxidation (M)	M13:Oxidation (M):1000.00	sp|P07911|UROM_HUMAN
PVTPGEPASISC(+57.02)RSS	24.64	1543.73	15	1	772.871	32.35	243000	11673	Carbamidomethylation	C12:Carbamidomethylation:1000.00	sp|P01614|KVD40_HUMAN, sp|A0A075B6P5|KV228_HUMAN, sp|P01615|KVD28_HUMAN, sp|A0A087WW87|KV240_HUMAN
Q(-17.03)EKNPLPSK	24.64	1022.54	9	0.9	512.276	25.93	3000000	7896	Pyro-glu from Q	Q1:Pyro-glu from Q:1000.00	sp|P62328|TYB4_HUMAN
SSGITGC(+57.02)VKNLV	24.63	1233.64	12	1	617.825	47.59	282000	20728	Carbamidomethylation	C7:Carbamidomethylation:1000.00	sp|P98160|PGBM_HUMAN
VC(+57.02)LISDFYPGAVT	24.62	1440.7	13	0.3	721.353	65.81	159000	31473	Carbamidomethylation	C2:Carbamidomethylation:1000.00	sp|P0DOX8|IGL1_HUMAN, sp|P0DOY2|IGLC2_HUMAN, sp|P0CG04|IGLC1_HUMAN, sp|B9A064|IGLL5_HUMAN, sp|P0DOY3|IGLC3_HUMAN
SISNSAEDPFIAIHA	24.62	1570.76	15	1.3	786.387	57.28	80400	26501			sp|P04745|AMY1_HUMAN, sp|P19961|AMY2B_HUMAN, sp|P04746|AMYP_HUMAN
APAPFTLPLR	24.61	1081.63	10	1	541.82	56.63	298000	26170			sp|Q9Y5Z0|BACE2_HUMAN
VQRLQGDAVVL	24.61	1196.69	11	1.4	599.35	44.72	446000	19004			sp|Q969P0|IGSF8_HUMAN
YKDKIYM(+15.99)	24.59	975.473	7	0.3	488.743	22.55	784000	6249	Oxidation (M)	M7:Oxidation (M):1000.00	sp|O75882|ATRN_HUMAN
TSEPPAKESHPGLFPPT	24.58	1790.88	17	0.6	597.967	39.14	2830000	16081			sp|P14543|NID1_HUMAN
MVEHTPDEESIDWTKIEPSVNF	24.58	2602.19	22	0.6	868.402	62.41	295000	29520			sp|Q12907|LMAN2_HUMAN
GARDSHAGL	24.58	882.431	9	0.7	442.222	16.5	1500000	3470			sp|Q8WVN6|SCTM1_HUMAN
LGPQPQDIIY	24.58	1142.6	10	0.6	572.305	57.21	636000	26489			sp|P09564|CD7_HUMAN
MEKALSIG	24.55	847.447	8	0.2	424.73	35.78	451000	13785			sp|P16070|CD44_HUMAN
MEKALSLG	24.55	847.447	8	0.2	424.73	35.78	451000	13785			sp|Q8IZP9|AGRG2_HUMAN
SERGLLKDF	24.55	1063.57	9	0.7	532.789	42.38	1270000	17702			sp|P0DJD9|PEPA5_HUMAN, sp|P0DJD8|PEPA3_HUMAN, sp|P0DJD7|PEPA4_HUMAN
SSVSGSTGQWHSESGSFRPDSPGSG	24.55	2479.06	25	0.3	827.36	36.16	455000	14017			sp|P02671|FIBA_HUMAN
SHLKSLDLSHNLISD	24.55	1677.87	15	0.2	560.295	43.37	172000	18332			sp|O14498|ISLR_HUMAN
C(+57.02)TADFRNRDHDTF	24.54	1653.7	13	0.6	827.853	30.45	70100	10466	Carbamidomethylation	C1:Carbamidomethylation:1000.00	sp|Q12907|LMAN2_HUMAN
VPVPQLQPQNPSQQQPQEQVP	24.54	2365.2	21	1.6	1183.61	50.3	170000	22342			sp|P04721|GDA1_WHEAT, sp|P04725|GDA5_WHEAT, sp|P18573|GDA9_WHEAT, sp|P04723|GDA3_WHEAT, tr|I0IT65|I0IT65_WHEAT, tr|J7HT09|J7HT09_WHEAT, tr|A0A0K2QJX7|A0A0K2QJX7_WHEAT, tr|A7LHC3|A7LHC3_9POAL, tr|A7LHC8|A7LHC8_9POAL, tr|A0A0K2QJT3|A0A0K2QJT3_WHEAT, tr|A0A0E3Z7F7|A0A0E3Z7F7_WHEAT, tr|A0A0E3UQV1|A0A0E3UQV1_WHEAT, tr|Q9M4M6|Q9M4M6_WHEAT, tr|A0A0K2QJ92|A0A0K2QJ92_WHEAT, tr|A0A0E3Z573|A0A0E3Z573_WHEAT, tr|A0A060N3B9|A0A060N3B9_WHEAT, tr|K7X1F5|K7X1F5_WHEAT, tr|R9XSX7|R9XSX7_WHEAT, tr|X2KWL3|X2KWL3_WHEAT, tr|K7XE64|K7XE64_WHEAT, tr|X2KWE1|X2KWE1_WHEAT, tr|K7XRA8|K7XRA8_WHEAT, tr|K7XE85|K7XE85_WHEAT, tr|A5JSA9|A5JSA9_WHEAT, tr|A5JSB8|A5JSB8_WHEAT, tr|A0A0K2QJF4|A0A0K2QJF4_WHEAT, tr|A0A023WGB8|A0A023WGB8_WHEAT, tr|R9XV48|R9XV48_WHEAT, tr|Q9M4M0|Q9M4M0_WHEAT, tr|A0A1K0ITF2|A0A1K0ITF2_WHEAT, tr|Q41533|Q41533_WHEAT, tr|K7XR49|K7XR49_WHEAT, tr|R9XW91|R9XW91_WHEAT, tr|A0A0E3UQU8|A0A0E3UQU8_WHEAT, tr|J7I021|J7I021_WHEAT, tr|A5JSA4|A5JSA4_WHEAT, tr|A0A1K0K0P5|A0A1K0K0P5_WHEAT, tr|B2ZRD3|B2ZRD3_WHEAT, tr|A0A1K0JSA4|A0A1K0JSA4_WHEAT, tr|K7X1F1|K7X1F1_WHEAT, tr|A0A0E3Z5V5|A0A0E3Z5V5_WHEAT, tr|D2T2K3|D2T2K3_WHEAT, tr|A0A1K0J4W5|A0A1K0J4W5_WHEAT, tr|A0A0K2QJ89|A0A0K2QJ89_WHEAT, tr|A0A0E3Z581|A0A0E3Z581_WHEAT, tr|A0A0E3Z527|A0A0E3Z527_WHEAT, tr|K7X0Q3|K7X0Q3_WHEAT, tr|B2ZRD2|B2ZRD2_WHEAT, tr|K7XE82|K7XE82_WHEAT, tr|R4V9J2|R4V9J2_WHEAT, tr|K7XR67|K7XR67_WHEAT, tr|K7X0S2|K7X0S2_WHEAT, tr|A5JSB3|A5JSB3_WHEAT, tr|Q9M4M3|Q9M4M3_WHEAT, tr|A0A0E3UQU4|A0A0E3UQU4_WHEAT, tr|A0A1K0IT13|A0A1K0IT13_WHEAT, tr|A0A0E3UR64|A0A0E3UR64_WHEAT, tr|Q9M4M1|Q9M4M1_WHEAT, tr|A0A0E3Z6N1|A0A0E3Z6N1_WHEAT, tr|H6VLP7|H6VLP7_WHEAT, tr|A0A1K0ISZ5|A0A1K0ISZ5_WHEAT, tr|A0A1K0ISW8|A0A1K0ISW8_WHEAT, tr|Q9S8X3|Q9S8X3_WHEAT, tr|K7WUZ4|K7WUZ4_WHEAT, tr|Q9M4M2|Q9M4M2_WHEAT, tr|R9XUM3|R9XUM3_WHEAT, tr|A0A0E3UR72|A0A0E3UR72_WHEAT, tr|X2L2H1|X2L2H1_WHEAT, tr|I0IT60|I0IT60_WHEAT, tr|K7XRC1|K7XRC1_WHEAT, tr|A0A0K2QJU7|A0A0K2QJU7_WHEAT, tr|K7WV53|K7WV53_WHEAT, tr|A0A023WHQ9|A0A023WHQ9_WHEAT, tr|A0A0E3UR75|A0A0E3UR75_WHEAT, tr|X2KS61|X2KS61_WHEAT, tr|K7XRC7|K7XRC7_WHEAT, tr|A5JSB0|A5JSB0_WHEAT, tr|K7WV57|K7WV57_WHEAT, tr|K7XR61|K7XR61_WHEAT, tr|Q9S8X2|Q9S8X2_WHEAT, tr|R9XUP2|R9XUP2_WHEAT, tr|A0A1K0J4U7|A0A1K0J4U7_WHEAT, tr|A0A1K0JNF2|A0A1K0JNF2_WHEAT, tr|R9XUQ0|R9XUQ0_WHEAT, tr|A0A023WGX2|A0A023WGX2_WHEAT, tr|A0A2P1H6A2|A0A2P1H6A2_WHEAT, tr|A7LHB5|A7LHB5_WHEAT, tr|K7X1J5|K7X1J5_WHEAT, tr|J7HSS3|J7HSS3_WHEAT, tr|Q9M4L6|Q9M4L6_WHEAT, tr|K7WV47|K7WV47_WHEAT, tr|K7XEB0|K7XEB0_WHEAT, tr|A0A1K0ISY9|A0A1K0ISY9_WHEAT, tr|Q3S4V8|Q3S4V8_WHEAT, tr|A0A1K0ITA3|A0A1K0ITA3_WHEAT, tr|A0A1K0K0N7|A0A1K0K0N7_WHEAT, tr|A0A0E3Z7H3|A0A0E3Z7H3_WHEAT, tr|K7X1G2|K7X1G2_WHEAT, tr|A0A0K2QJ82|A0A0K2QJ82_WHEAT, tr|I0IT58|I0IT58_WHEAT, tr|A0A0E3UR70|A0A0E3UR70_WHEAT, tr|A0A2P1H695|A0A2P1H695_WHEAT, tr|R9XV34|R9XV34_WHEAT, tr|F4YT74|F4YT74_WHEAT, tr|A0A1K0IT72|A0A1K0IT72_WHEAT, tr|R9XV26|R9XV26_WHEAT, tr|A0A1K0JS72|A0A1K0JS72_WHEAT, tr|K7X1I3|K7X1I3_WHEAT, tr|A7LHB1|A7LHB1_WHEAT, tr|R9XV30|R9XV30_WHEAT, tr|Q9M4L7|Q9M4L7_WHEAT, tr|A0A0E3Z5V9|A0A0E3Z5V9_WHEAT, tr|Q1WA40|Q1WA40_WHEAT, tr|A0A1K0JND6|A0A1K0JND6_WHEAT, tr|K7XR55|K7XR55_WHEAT, tr|A0A023WHR4|A0A023WHR4_WHEAT, tr|R9XSV1|R9XSV1_WHEAT, tr|R9XSV7|R9XSV7_WHEAT, tr|A0A1K0ITH3|A0A1K0ITH3_WHEAT, tr|A0A0E3Z521|A0A0E3Z521_WHEAT, tr|Q41545|Q41545_WHEAT, tr|K7XR89|K7XR89_WHEAT, tr|A7LHB3|A7LHB3_WHEAT, tr|K7X0I8|K7X0I8_WHEAT, tr|A7LHB6|A7LHB6_WHEAT, tr|A0A0E3Z5V1|A0A0E3Z5V1_WHEAT, tr|K7X0I0|K7X0I0_WHEAT, tr|R9XV39|R9XV39_WHEAT, tr|R9XU90|R9XU90_WHEAT, tr|R9XSU5|R9XSU5_WHEAT, tr|D0UTY3|D0UTY3_WHEAT, tr|A0A0K2QJD9|A0A0K2QJD9_WHEAT, tr|A5JSB2|A5JSB2_WHEAT, tr|A0A0K2QJJ9|A0A0K2QJJ9_WHEAT, tr|A0A1W6C2K0|A0A1W6C2K0_WHEAT, tr|A0A0K2QJE4|A0A0K2QJE4_WHEAT, tr|R9XSX0|R9XSX0_WHEAT, tr|A0A0K2QJJ1|A0A0K2QJJ1_WHEAT, tr|A5JSA6|A5JSA6_WHEAT, tr|K7WV20|K7WV20_WHEAT, tr|R9XW87|R9XW87_WHEAT, tr|A0A1K0J4W8|A0A1K0J4W8_WHEAT, tr|A0A1K0J4U0|A0A1K0J4U0_WHEAT, tr|Q41509|Q41509_WHEAT, tr|A0A0K2QJ84|A0A0K2QJ84_WHEAT, tr|A0A1K0JNC7|A0A1K0JNC7_WHEAT, tr|A0A0E3Z522|A0A0E3Z522_WHEAT, tr|K7WV06|K7WV06_WHEAT, tr|Q3S4V7|Q3S4V7_WHEAT, tr|K7XE68|K7XE68_WHEAT, tr|X2L2G8|X2L2G8_WHEAT, tr|A0A0K2QJC3|A0A0K2QJC3_WHEAT, tr|A0A0E3Z506|A0A0E3Z506_WHEAT, tr|A0A0E3Z5W4|A0A0E3Z5W4_WHEAT, tr|R9XU85|R9XU85_WHEAT, tr|K7X1J9|K7X1J9_WHEAT, tr|A0A1K0IT79|A0A1K0IT79_WHEAT, tr|A7LHB2|A7LHB2_WHEAT, tr|A0A0E3Z589|A0A0E3Z589_WHEAT, tr|A0A0K2QJY1|A0A0K2QJY1_WHEAT, tr|A0A0E3Z5U5|A0A0E3Z5U5_WHEAT, tr|R9XU81|R9XU81_WHEAT, tr|A0A1K0JS80|A0A1K0JS80_WHEAT, tr|R9XU74|R9XU74_WHEAT, tr|K7WV01|K7WV01_WHEAT, tr|R9XUN7|R9XUN7_WHEAT, tr|K7X1K5|K7X1K5_WHEAT, tr|A0A0E3Z6M2|A0A0E3Z6M2_WHEAT, tr|A7LHC5|A7LHC5_9POAL, tr|A7LHC6|A7LHC6_9POAL, tr|A7LHC9|A7LHC9_9POAL, tr|A7LHC7|A7LHC7_9POAL, tr|A7LHC4|A7LHC4_9POAL, tr|A0A2R2Y407|A0A2R2Y407_WHEAT, tr|A0A0E3Z6M6|A0A0E3Z6M6_WHEAT, tr|J7HWD3|J7HWD3_WHEAT, tr|R9XW94|R9XW94_WHEAT, tr|B2ZRD0|B2ZRD0_WHEAT, tr|I0IT64|I0IT64_WHEAT, tr|I0IT56|I0IT56_WHEAT, tr|A0A2R2Y441|A0A2R2Y441_WHEAT, tr|R9XW73|R9XW73_WHEAT, tr|A0A2R2Y432|A0A2R2Y432_WHEAT, tr|Q306G0|Q306G0_WHEAT, tr|A0A0K2QJB6|A0A0K2QJB6_WHEAT, tr|I0IT59|I0IT59_WHEAT, tr|I0IT63|I0IT63_WHEAT, tr|A0A2R2Y425|A0A2R2Y425_WHEAT, tr|K7XE59|K7XE59_WHEAT, tr|I0IT57|I0IT57_WHEAT, tr|K7XR81|K7XR81_WHEAT, tr|I0IT55|I0IT55_WHEAT, tr|I0IT53|I0IT53_WHEAT, tr|Q1WA39|Q1WA39_WHEAT, tr|A0A1K0JNG6|A0A1K0JNG6_WHEAT, tr|A0A1D6DLY4|A0A1D6DLY4_WHEAT, tr|A0A0K2QJY8|A0A0K2QJY8_WHEAT, tr|A0A0K2QJB4|A0A0K2QJB4_WHEAT, tr|A0A2R2Y406|A0A2R2Y406_WHEAT
KRDPGIDGVGEISSQL	24.53	1669.86	16	0.3	835.937	47.79	432000	20868			sp|O95971|BY55_HUMAN
IVGKAHSDYM(+15.99)	24.52	1135.53	10	1.3	568.773	17.74	95100	3990	Oxidation (M)	M10:Oxidation (M):1000.00	sp|Q9BY67|CADM1_HUMAN
FWMN(+.98)GDRID	24.52	1153.49	9	1.1	577.749	52.87	828000	23867	Deamidation (NQ)	N4:Deamidation (NQ):1000.00	sp|P10909|CLUS_HUMAN
GIVSTKDTQF	24.51	1094.56	10	-0.7	548.286	39.08	217000	15738			sp|Q969P0|IGSF8_HUMAN
TQITGPTTVNGLERGSLT	24.51	1843.96	18	1.5	922.988	47.07	162000	20446			sp|Q8TDQ1|CLM1_HUMAN
VVAGIPRTD	24.51	926.519	9	1	464.266	32.33	2780000	11626			sp|P07858|CATB_HUMAN
WKNFPSPVD	24.51	1088.53	9	0.3	545.27	47.36	77100	20612			sp|P02790|HEMO_HUMAN
KAIMEKLEM(+15.99)	24.5	1107.57	9	2.1	554.79	29.78	242000	10062	Oxidation (M)	M9:Oxidation (M):46.62	sp|P05155|IC1_HUMAN
LVENM(+15.99)GRVNYGAYIND	24.5	1842.86	16	2.4	922.435	44.64	188000	18988	Oxidation (M)	M5:Oxidation (M):1000.00	sp|P16278|BGAL_HUMAN
TRDQADGSRASVDSGSSEEQGGSSRAL	24.48	2709.22	27	0.6	904.078	24.31	442000	7060			sp|P01833|PIGR_HUMAN
YQQKSGQAPV	24.48	1104.56	10	1.7	553.285	21.04	583000	5484			sp|A0A075B6K4|LV310_HUMAN
YQQHGAGL	24.48	872.414	8	0.6	437.213	23.1	0	6516			sp|O14773|TPP1_HUMAN
IGGPDDGVITPWQSSF	24.47	1674.79	16	0	838.399	66.19	488000	31608			sp|Q9UMR5|PPT2_HUMAN
GYVPNPKMPNTF	24.46	1363.66	12	0.7	682.836	48.87	1640000	21434			sp|Q9HAT2|SIAE_HUMAN
LNIRVGGTG	24.46	885.503	9	1.2	443.758	35.33	366000	13491			sp|P07911|UROM_HUMAN
EVTLNRPFL	24.46	1087.6	9	1.2	544.808	53.92	803000	24526			sp|P01019|ANGT_HUMAN
LLRDTDRF	24.45	1034.55	8	1.1	518.282	32.62	3550000	11784			sp|Q14624|ITIH4_HUMAN
NQLTSRDAGF	24.45	1107.53	10	1.3	554.772	36.29	93900	14067			sp|P01833|PIGR_HUMAN
AVRDWENQL	24.45	1129.55	9	0.6	565.782	45.94	676000	19700			sp|Q14118|DAG1_HUMAN
AAPPETRIQLQF	24.44	1369.74	12	0.6	685.873	54.6	618000	24925			sp|O60494|CUBN_HUMAN
LNEYGAPDAGGLEHVPLGWS	24.44	2080.99	20	2.6	1041.5	61.35	0	28899			sp|P15586|GNS_HUMAN
TEDLPKAVVF	24.42	1117.6	10	1	559.807	53.1	72200	24069			sp|P08637|FCG3A_HUMAN, sp|O75015|FCG3B_HUMAN
RLGAPAVPAWSAAQGDVAALGL	24.42	2090.13	22	0.7	1046.07	65.46	14400	31289			sp|O75900|MMP23_HUMAN
VVDNGSGM(+15.99)C(+57.02)KAGFAGDDAPRAV	24.41	2208.99	22	0.8	737.336	34	188000	12678	Oxidation (M); Carbamidomethylation	M8:Oxidation (M):1000.00;C9:Carbamidomethylation:1000.00	sp|P60709|ACTB_HUMAN
GDQGPVGRTGEVG	24.39	1227.58	13	1.2	614.798	25.47	121000	7745			sp|P08123|CO1A2_HUMAN
NKITPNLA	24.39	869.497	8	0.7	435.755	31.66	2210000	11211			sp|P01009|A1AT_HUMAN
LTQRGSVL	24.39	872.508	8	0.9	437.26	30.15	4040000	10225			sp|P02671|FIBA_HUMAN
SVTEQDSKDST	24.39	1195.52	11	1.2	598.766	15.04	91700	2962			sp|P01834|IGKC_HUMAN, sp|P0DOX7|IGK_HUMAN
FISKDGATIPFQG	24.37	1379.71	13	1.5	690.861	48.11	214000	20995			sp|Q9BYE9|CDHR2_HUMAN
AKKDPEGLFLQD	24.37	1359.7	12	1.3	680.858	43.27	0	18256			sp|P02753|RET4_HUMAN
AIVPLHAAPGDA	24.35	1130.61	12	0.8	566.31	40.26	456000	16452			sp|P24855|DNAS1_HUMAN
KNPLVWVHASPEH	24.34	1512.78	13	0.4	505.267	38.08	664000	15047			sp|Q14624|ITIH4_HUMAN
VGSSSM(+15.99)PLWDFQG	24.32	1425.62	13	0.9	713.818	62.98	144000	29859	Oxidation (M)	M6:Oxidation (M):1000.00	sp|Q12907|LMAN2_HUMAN
QDLSPVIHRSMQGGLVGNDET	24.32	2252.09	21	0.4	751.701	46.12	950000	19881			sp|P0C0L5|CO4B_HUMAN
VFAPANALP	24.31	898.491	9	1.3	450.252	55.06	1960000	25124			sp|Q96FE7|P3IP1_HUMAN
VGEAGQGKDFISLGLQDGHL	24.31	2040.03	20	0.2	681.015	57.49	118000	26620			sp|P98160|PGBM_HUMAN
LRDTKTLM	24.31	976.538	8	1.1	489.275	26.54	871000	8288			sp|P19652|A1AG2_HUMAN
FQAPSDYRYYPYQS	24.31	1783.78	14	0.4	892.897	48.61	973000	21345			sp|Q08380|LG3BP_HUMAN
NKLLGGVT	24.3	800.476	8	1	401.244	35.25	286000	13438			sp|P16104|H2AX_HUMAN, sp|Q8IUE6|H2A2B_HUMAN, sp|Q96QV6|H2A1A_HUMAN
M(+15.99)QQKLVDQNIFSF	24.3	1612.79	13	1.4	807.402	62.22	110000	29420	Oxidation (M)	M1:Oxidation (M):1000.00	sp|P07339|CATD_HUMAN
AGDGPWSLPVPLE	24.29	1336.67	13	0.6	669.339	67.17	104000	32075			sp|P30530|UFO_HUMAN
AQVSVQPNF	24.29	988.498	9	0.6	495.255	46.2	369000	19892			sp|P41222|PTGDS_HUMAN
DSPGSGNARPNNPDWGTF	24.29	1887.81	18	1.7	944.913	50.15	176000	22258			sp|P02671|FIBA_HUMAN
FKPEIAQVG	24.28	987.539	9	0.8	494.776	39.93	0	16258			sp|Q86YD3|TMM25_HUMAN
SKHVEDVPAFQALG	24.28	1496.76	14	2.5	749.388	45.61	48400	19564			sp|P25311|ZA2G_HUMAN
QKEPAGAVIWGFGTPGATVT	24.27	1986.02	20	0.8	994.016	61.54	521000	29028			sp|Q9HAT2|SIAE_HUMAN
ALFQTPSYTQPYQGSSVT	24.27	1973.94	18	0.9	987.974	57.21	172000	26446			sp|P07911|UROM_HUMAN
VVIFPSSDSQAHPPELL	24.27	1834.95	17	-0.2	918.478	61.85	91900	29215			sp|O00754|MA2B1_HUMAN
VVKQGFEPPS	24.27	1086.57	10	0.2	544.291	31.85	1700000	11265			sp|P06396|GELS_HUMAN
LNLGPITR	24.26	882.529	8	1.4	442.271	43.51	2500000000	18505			sp|P07911|UROM_HUMAN
PTIQSC(+57.02)WNYGFSC(+57.02)SSDEL	24.26	2149.87	18	1.8	1075.94	64.19	0	30566	Carbamidomethylation	C6:Carbamidomethylation:1000.00;C13:Carbamidomethylation:1000.00	sp|Q08380|LG3BP_HUMAN
ERVPFDAATL	24.26	1117.58	10	0.7	559.794	50.95	686000	22711			sp|P06396|GELS_HUMAN
DVAKAIINL	24.25	955.57	9	1.3	478.792	56	587000	25812			sp|Q9Y646|CBPQ_HUMAN
WSVANEPASHL	24.25	1209.58	11	0.6	605.795	45.41	246000	19463			sp|P08236|BGLR_HUMAN
AC(+57.02)ETFQYGGC(+57.02)M(+15.99)GNGNNFVTEKEC(+57.02)L	24.25	2801.12	24	0.3	934.711	50.98	87200	22748	Carbamidomethylation; Oxidation (M)	C2:Carbamidomethylation:1000.00;C10:Carbamidomethylation:1000.00;M11:Oxidation (M):1000.00;C23:Carbamidomethylation:1000.00	sp|P02760|AMBP_HUMAN
LAVHPNKVSM(+15.99)	24.25	1110.59	10	1.2	556.299	22.2	464000	6020	Oxidation (M)	M10:Oxidation (M):1000.00	sp|Q9UGT4|SUSD2_HUMAN
GSKGPGEDFRM(+15.99)ATL	24.25	1480.7	14	0.7	741.355	36.81	397000	14261	Oxidation (M)	M11:Oxidation (M):1000.00	sp|P41222|PTGDS_HUMAN
Q(-17.03)GGNQPQGPPPPPGKPQ	24.25	1662.81	17	2.1	832.412	30.01	798000	10122	Pyro-glu from Q	Q1:Pyro-glu from Q:1000.00	sp|P02812|PRB2_HUMAN, sp|P04280|PRP1_HUMAN
IRVGGTGM(+15.99)	24.25	805.412	8	1.1	403.712	21.86	12200000	5855	Oxidation (M)	M8:Oxidation (M):1000.00	sp|P07911|UROM_HUMAN
Q(-17.03)VNEPHIRV	24.24	1073.56	9	1.6	537.788	41.48	0	17176	Pyro-glu from Q	Q1:Pyro-glu from Q:1000.00	sp|P12109|CO6A1_HUMAN
FILPDQDKMEEVEA	24.24	1662.78	14	0.8	832.396	54.49	131000	24927			sp|P01011|AACT_HUMAN
EKVAHQLQA	24.23	1022.55	9	1.3	512.282	19.82	412000	4940			sp|P10645|CMGA_HUMAN
EKSIPLIWG	24.23	1041.59	9	1	521.799	59.9	270000	28041			sp|Q86YW5|TRML1_HUMAN
TVQVGGISDTNQIFGL	24.22	1647.85	16	1.9	824.93	66.04	26200	31568			sp|P0DJD9|PEPA5_HUMAN, sp|P0DJD8|PEPA3_HUMAN, sp|P0DJD7|PEPA4_HUMAN
GQPKAAPSVTLFPPSSEELQA	24.22	2153.1	21	1.4	1077.56	55.7	7420000	26240			sp|P0CF74|IGLC6_HUMAN, sp|A0M8Q6|IGLC7_HUMAN, sp|P0DOY2|IGLC2_HUMAN, sp|P0DOY3|IGLC3_HUMAN
FKSINGIL	24.21	890.523	8	0.3	446.267	50.99	521000	22772			sp|Q92820|GGH_HUMAN
QDFRVVAQGVGIPEDSIFT	24.2	2077.05	19	0.1	1039.53	63.85	172000	30389			sp|P02760|AMBP_HUMAN
LLLSDPDKVTIGLL	24.18	1495.89	14	0.5	748.948	65.73	1020000	31380			sp|Q14624|ITIH4_HUMAN
WKVDNALQ	24.15	972.503	8	0.9	487.258	41.11	1100000	16869			sp|P01834|IGKC_HUMAN, sp|P0DOX7|IGK_HUMAN
IAKTIDPEL	24.15	998.565	9	1.1	500.289	41.49	276000	17207			sp|P15586|GNS_HUMAN
ITFRSDYSNEKPFTG	24.15	1760.84	15	1	587.952	43.1	398000	18174			sp|O00187|MASP2_HUMAN
SVVKPLDYEIS	24.14	1248.66	11	0.7	625.336	47.29	428000	20609			sp|P55290|CAD13_HUMAN
VSHEDPEVKFNW	24.14	1485.69	12	1.4	496.236	48.42	331000	21273			sp|P0DOX5|IGG1_HUMAN, sp|P01857|IGHG1_HUMAN
YVIQTTRN	24.13	993.524	8	0.8	497.768	27.44	813000	8731			sp|O96009|NAPSA_HUMAN
FDIFPGTYQ	24.13	1086.5	9	-4.3	544.255	64.71	0	30869			sp|P00450|CERU_HUMAN
LVGGASLKPEF	24.13	1116.62	11	1	559.315	48.36	74900	21185			sp|P60174|TPIS_HUMAN
NGESSQGRFSVQ	24.12	1294.59	12	2.9	648.302	29.31	147000	9781			sp|P07911|UROM_HUMAN
VVTTNPVNNDGILK	24.11	1482.8	14	0.8	742.408	41.1	844000	16877			sp|P12830|CADH1_HUMAN
QVGGISDTNQIFGLSETEPGSFL	24.1	2395.15	23	0.9	1198.58	68.1	71800	32376			sp|P0DJD9|PEPA5_HUMAN, sp|P0DJD8|PEPA3_HUMAN, sp|P0DJD7|PEPA4_HUMAN
VC(+57.02)RSGSGL	24.09	834.402	8	1	418.207	19.54	440000	4840	Carbamidomethylation	C2:Carbamidomethylation:1000.00	sp|P10909|CLUS_HUMAN
VESGGGLVKPGGS	24.09	1142.59	13	0.7	572.303	26.95	0	8514			sp|A0A0B4J1V1|HV321_HUMAN, sp|A0A0B4J1V0|HV315_HUMAN, sp|P01762|HV311_HUMAN
RYEVSSPYF	24.07	1146.53	9	0.6	574.273	48.95	161000	21542			sp|P55290|CAD13_HUMAN
FDRANNQVGLAPVA	24.05	1470.76	14	0.6	736.385	41.56	536000	17172			sp|P0DJD9|PEPA5_HUMAN, sp|P0DJD8|PEPA3_HUMAN, sp|P0DJD7|PEPA4_HUMAN
SSIGLEC(+57.02)QSVTSRGDL	24.05	1707.81	16	1.4	854.911	44.94	47400	19156	Carbamidomethylation	C7:Carbamidomethylation:1000.00	sp|Q9HD89|RETN_HUMAN
DVNDEKNWGLSVYADKPETTKEQLGEF	24.05	3111.47	27	0.5	778.872	55.77	1870000	25593			sp|P02763|A1AG1_HUMAN
DDDGTGQKQIWRIEGSNKVPVDPATYGQF	24.05	3220.54	29	0.2	806.141	55.6	480000	25516			sp|P06396|GELS_HUMAN
TGIPDRFSGSGSGTD	24.05	1452.65	15	0.6	727.33	36.8	2980000	14232			sp|A0A0C4DH25|KVD20_HUMAN, sp|P01619|KV320_HUMAN
SVESPEQKGLTYHRIVEA	24.02	2042.04	18	1.1	681.687	35.7	548000	13713			sp|P19440|GGT1_HUMAN
VGEAGQGKDFISLGLQDGHLV	24.01	2139.1	21	0.7	714.038	59.88	122000	28045			sp|P98160|PGBM_HUMAN
YVHGGYKA	24.01	893.439	8	1	447.726	17.65	483000	3919			sp|Q5VV63|ATRN1_HUMAN, sp|O75882|ATRN_HUMAN
GQQQPFPPQ(+.98)QPYPQPQPFPSQQP	24	2646.25	23	8	883.095	54.74	1440000	25179	Deamidation (NQ)	Q9:Deamidation (NQ):0.00	sp|P04722|GDA2_WHEAT, sp|P04721|GDA1_WHEAT, sp|P18573|GDA9_WHEAT, tr|K7XRA1|K7XRA1_WHEAT, tr|J7HT09|J7HT09_WHEAT, tr|A0A0K2QJX7|A0A0K2QJX7_WHEAT, tr|A7LHC8|A7LHC8_9POAL, tr|A0A0K2QJT3|A0A0K2QJT3_WHEAT, tr|A0A0E3Z7F7|A0A0E3Z7F7_WHEAT, tr|A0A1K0JNE4|A0A1K0JNE4_WHEAT, tr|A0A0E3UQV1|A0A0E3UQV1_WHEAT, tr|A0A0K2QJ92|A0A0K2QJ92_WHEAT, tr|A0A060N3B9|A0A060N3B9_WHEAT, tr|J7HZV4|J7HZV4_WHEAT, tr|K7X1F5|K7X1F5_WHEAT, tr|A0A0E3Z511|A0A0E3Z511_WHEAT, tr|R9XSX7|R9XSX7_WHEAT, tr|K7XE64|K7XE64_WHEAT, tr|K7XE85|K7XE85_WHEAT, tr|A5JSA9|A5JSA9_WHEAT, tr|A0A455QQ33|A0A455QQ33_WHEAT, tr|A0A0K2QJF4|A0A0K2QJF4_WHEAT, tr|A0A023WGB8|A0A023WGB8_WHEAT, tr|B2ZRD1|B2ZRD1_WHEAT, tr|Q9M4M0|Q9M4M0_WHEAT, tr|A0A0K2QJA2|A0A0K2QJA2_WHEAT, tr|A0A1K0ITF2|A0A1K0ITF2_WHEAT, tr|Q41533|Q41533_WHEAT, tr|K7XR49|K7XR49_WHEAT, tr|B2ZRD3|B2ZRD3_WHEAT, tr|A0A1K0JSA4|A0A1K0JSA4_WHEAT, tr|K7X1F1|K7X1F1_WHEAT, tr|A0A1K0J4W5|A0A1K0J4W5_WHEAT, tr|A0A0K2QJ89|A0A0K2QJ89_WHEAT, tr|A0A1K0ITF9|A0A1K0ITF9_WHEAT, tr|K7X0Q3|K7X0Q3_WHEAT, tr|B2ZRD2|B2ZRD2_WHEAT, tr|J7HZV9|J7HZV9_WHEAT, tr|K7XE82|K7XE82_WHEAT, tr|A0A0E3UQV3|A0A0E3UQV3_WHEAT, tr|R4V9J2|R4V9J2_WHEAT, tr|K7XR67|K7XR67_WHEAT, tr|A5JSB3|A5JSB3_WHEAT, tr|K7WV37|K7WV37_WHEAT, tr|A0A0K0VHI4|A0A0K0VHI4_WHEAT, tr|A0A1K0IT13|A0A1K0IT13_WHEAT, tr|A0A1K0ISY6|A0A1K0ISY6_WHEAT, tr|A0A0E3UR64|A0A0E3UR64_WHEAT, tr|A0A1K0K0Q0|A0A1K0K0Q0_WHEAT, tr|Q9M4M1|Q9M4M1_WHEAT, tr|Q9M4L9|Q9M4L9_WHEAT, tr|A0A0K2QJB3|A0A0K2QJB3_WHEAT, tr|H6VLP7|H6VLP7_WHEAT, tr|K7X1I9|K7X1I9_WHEAT, tr|A0A0E3UQU0|A0A0E3UQU0_WHEAT, tr|A0A1K0ISW8|A0A1K0ISW8_WHEAT, tr|Q9M4M2|Q9M4M2_WHEAT, tr|R9XUM3|R9XUM3_WHEAT, tr|A0A0K2QJU3|A0A0K2QJU3_WHEAT, tr|A0A0K2QJU7|A0A0K2QJU7_WHEAT, tr|A0A023WHQ9|A0A023WHQ9_WHEAT, tr|A0A0E3UR75|A0A0E3UR75_WHEAT, tr|K7XRC7|K7XRC7_WHEAT, tr|Q9M4M4|Q9M4M4_WHEAT, tr|A5JSB0|A5JSB0_WHEAT, tr|K7WV57|K7WV57_WHEAT, tr|Q9M4M5|Q9M4M5_WHEAT, tr|Q9S8X2|Q9S8X2_WHEAT, tr|R9XUP2|R9XUP2_WHEAT, tr|A0A1K0J4U7|A0A1K0J4U7_WHEAT, tr|R9XU77|R9XU77_WHEAT, tr|X2KVI4|X2KVI4_WHEAT, tr|A0A1K0ISX1|A0A1K0ISX1_WHEAT, tr|A0A2P1H6A2|A0A2P1H6A2_WHEAT, tr|A7LHB5|A7LHB5_WHEAT, tr|A0A0E3UR73|A0A0E3UR73_WHEAT, tr|J7HSR5|J7HSR5_WHEAT, tr|Q9M4L6|Q9M4L6_WHEAT, tr|A0A023WHE7|A0A023WHE7_WHEAT, tr|K7WV47|K7WV47_WHEAT, tr|Q3S4V8|Q3S4V8_WHEAT, tr|A0A1K0ITA3|A0A1K0ITA3_WHEAT, tr|A0A1K0K0N7|A0A1K0K0N7_WHEAT, tr|A0A0E3Z7H3|A0A0E3Z7H3_WHEAT, tr|A0A1K0IT85|A0A1K0IT85_WHEAT, tr|A7LHB4|A7LHB4_WHEAT, tr|A0A2P1H695|A0A2P1H695_WHEAT, tr|A0A0E3Z6L3|A0A0E3Z6L3_WHEAT, tr|A0A1K0IT72|A0A1K0IT72_WHEAT, tr|K7X1I3|K7X1I3_WHEAT, tr|A7LHB1|A7LHB1_WHEAT, tr|R9XV30|R9XV30_WHEAT, tr|A0A0E3Z5V9|A0A0E3Z5V9_WHEAT, tr|A0A1K0JND6|A0A1K0JND6_WHEAT, tr|K7XR55|K7XR55_WHEAT, tr|A0A023WHR4|A0A023WHR4_WHEAT, tr|R9XSV1|R9XSV1_WHEAT, tr|R9XSV7|R9XSV7_WHEAT, tr|A0A0K2QJD3|A0A0K2QJD3_WHEAT, tr|K7XR89|K7XR89_WHEAT, tr|A7LHB3|A7LHB3_WHEAT, tr|R4VEK6|R4VEK6_WHEAT, tr|K7X0R1|K7X0R1_WHEAT, tr|K7X0I8|K7X0I8_WHEAT, tr|A0A0E3Z5V1|A0A0E3Z5V1_WHEAT, tr|K7X0I0|K7X0I0_WHEAT, tr|R9XV39|R9XV39_WHEAT, tr|J7I030|J7I030_WHEAT, tr|A0A0K2QJJ9|A0A0K2QJJ9_WHEAT, tr|A0A0K2QJK1|A0A0K2QJK1_WHEAT, tr|A0A1W6C2K0|A0A1W6C2K0_WHEAT, tr|A0A0K2QJE4|A0A0K2QJE4_WHEAT, tr|A0A1K0IT12|A0A1K0IT12_WHEAT, tr|A0A0K2QJJ1|A0A0K2QJJ1_WHEAT, tr|A5JSA6|A5JSA6_WHEAT, tr|K7WV20|K7WV20_WHEAT, tr|A0A1K0J4U0|A0A1K0J4U0_WHEAT, tr|Q41509|Q41509_WHEAT, tr|A0A0K2QJ84|A0A0K2QJ84_WHEAT, tr|A0A1K0JNC7|A0A1K0JNC7_WHEAT, tr|A0A0E3Z522|A0A0E3Z522_WHEAT, tr|R9XW84|R9XW84_WHEAT, tr|Q3S4V7|Q3S4V7_WHEAT, tr|A0A455QTH1|A0A455QTH1_WHEAT, tr|K7XE68|K7XE68_WHEAT, tr|X2L2G8|X2L2G8_WHEAT, tr|A5JSB5|A5JSB5_WHEAT, tr|A0A0K2QJC3|A0A0K2QJC3_WHEAT, tr|A0A1K0J4V2|A0A1K0J4V2_WHEAT, tr|A0A0E3Z506|A0A0E3Z506_WHEAT, tr|Q41530|Q41530_WHEAT, tr|A0A455QS89|A0A455QS89_WHEAT, tr|A5JSA8|A5JSA8_WHEAT, tr|R9XU85|R9XU85_WHEAT, tr|A5JSB6|A5JSB6_WHEAT, tr|A0A1K0IT79|A0A1K0IT79_WHEAT, tr|A7LHB2|A7LHB2_WHEAT, tr|A0A0E3Z589|A0A0E3Z589_WHEAT, tr|K7X0R6|K7X0R6_WHEAT, tr|A0A0K2QJY1|A0A0K2QJY1_WHEAT, tr|A0A0E3Z5U5|A0A0E3Z5U5_WHEAT, tr|R9XU81|R9XU81_WHEAT, tr|A0A1K0JS80|A0A1K0JS80_WHEAT, tr|A0A0K2QJD8|A0A0K2QJD8_WHEAT, tr|J7I026|J7I026_WHEAT, tr|R9XU74|R9XU74_WHEAT, tr|K7WV01|K7WV01_WHEAT, tr|R9XUN7|R9XUN7_WHEAT, tr|A0A0E3Z6M2|A0A0E3Z6M2_WHEAT, tr|A7LHC9|A7LHC9_9POAL, tr|A7LHC4|A7LHC4_9POAL, tr|A0A0E3Z6M6|A0A0E3Z6M6_WHEAT, tr|A0A0K2QJC6|A0A0K2QJC6_WHEAT, tr|J7HWD3|J7HWD3_WHEAT, tr|A0A2R2Y404|A0A2R2Y404_WHEAT, tr|B2ZRD0|B2ZRD0_WHEAT, tr|I0IT64|I0IT64_WHEAT, tr|A0A0K2QJY6|A0A0K2QJY6_WHEAT, tr|A0A0E3Z5U1|A0A0E3Z5U1_WHEAT, tr|A0A2R2Y432|A0A2R2Y432_WHEAT, tr|Q306G0|Q306G0_WHEAT, tr|I0IT62|I0IT62_WHEAT, tr|A0A0K2QJB6|A0A0K2QJB6_WHEAT, tr|A0A0E3Z7G8|A0A0E3Z7G8_WHEAT, tr|I0IT63|I0IT63_WHEAT, tr|K7XE59|K7XE59_WHEAT, tr|Q1WA39|Q1WA39_WHEAT, tr|A0A1K0JNG6|A0A1K0JNG6_WHEAT, tr|X2KVH9|X2KVH9_WHEAT, tr|A0A0K2QJB4|A0A0K2QJB4_WHEAT, tr|A0A2R2Y406|A0A2R2Y406_WHEAT
DPFNPFELTNHA	24	1400.64	12	1.1	701.324	63.32	293000	30060			sp|P53634|CATC_HUMAN
ERNIETIINTF	23.99	1348.7	11	1	675.355	62.25	106000	29423			sp|P06702|S10A9_HUMAN
GNKPQGPPPPPG	23.99	1141.59	12	1.3	571.8	22.15	84800	6058			sp|P04280|PRP1_HUMAN
SDDGFPQIRWHQTADF	23.99	1918.86	16	1.2	640.626	56.29	181000	25924			sp|Q9HAT2|SIAE_HUMAN
VVLPKHILD	23.99	1032.63	9	0.9	517.323	41.46	17000000	17101			sp|Q9BZL3|SMIM3_HUMAN
LLRLPEKVPSAPPQE	23.97	1672.95	15	0.4	558.656	44.16	909000	18602			sp|Q8WZ75|ROBO4_HUMAN
IKPYQGVGSSSM(+15.99)PLWDFQG	23.97	2112	19	1.2	1057	60.14	519000	28151	Oxidation (M)	M12:Oxidation (M):1000.00	sp|Q12907|LMAN2_HUMAN
KAIPVAQDLNAPSDW	23.96	1623.83	15	0.6	812.918	53.76	209000	24515			sp|P10451|OSTP_HUMAN
LKGDHLM(+15.99)KSQE	23.96	1300.64	11	1.4	651.329	14.31	48100	2716	Oxidation (M)	M7:Oxidation (M):1000.00	sp|P19320|VCAM1_HUMAN
ILSRYDIA	23.95	949.523	8	1	475.768	40.56	3840000	16579			sp|P24855|DNAS1_HUMAN
VC(+57.02)LLNNF	23.94	878.432	7	1.3	440.223	61.58	451000	29025	Carbamidomethylation	C2:Carbamidomethylation:1000.00	sp|P01834|IGKC_HUMAN, sp|P0DOX7|IGK_HUMAN
VYLHC(+57.02)EVY	23.94	1081.49	8	0.7	541.751	40.11	444000	16387	Carbamidomethylation	C5:Carbamidomethylation:1000.00	sp|P07911|UROM_HUMAN
YWSVDPLDRAM(+15.99)	23.94	1367.62	11	0.2	684.814	54.39	67400	24857	Oxidation (M)	M11:Oxidation (M):1000.00	sp|P06396|GELS_HUMAN
FKQETLPSKSNESHDHMDDM(+15.99)	23.93	2391.01	20	0.8	598.759	24.26	349000	7072	Oxidation (M)	M20:Oxidation (M):12.33	sp|P10451|OSTP_HUMAN
IEVDGRVYHVG	23.92	1242.64	11	0.6	622.324	39.8	500000	16164			sp|Q8IWU5|SULF2_HUMAN
SLPVTPGEPASISC(+57.02)RSSQ	23.92	1871.9	18	0.2	936.957	40.84	70900	16763	Carbamidomethylation	C14:Carbamidomethylation:1000.00	sp|P01614|KVD40_HUMAN, sp|A0A075B6P5|KV228_HUMAN, sp|P01615|KVD28_HUMAN, sp|A0A087WW87|KV240_HUMAN
ERPHSFG	23.92	828.388	7	1.6	415.201	17.58	4700000	3871			sp|P07358|CO8B_HUMAN
KVWPGSTAF	23.91	991.513	9	1.3	496.763	47.88	816000	20910			sp|P10253|LYAG_HUMAN
LVVDNGSGM(+15.99)C(+57.02)KAG	23.91	1322.6	13	0.8	662.304	24.4	43400	7122	Oxidation (M); Carbamidomethylation	M9:Oxidation (M):1000.00;C10:Carbamidomethylation:1000.00	sp|P60709|ACTB_HUMAN, sp|Q562R1|ACTBL_HUMAN
LKYTGNASAL	23.89	1036.56	10	-0.2	519.283	36.03	125000	13886			sp|P01011|AACT_HUMAN
FAKSAEITGVRSET	23.89	1494.77	14	0.5	748.389	30.55	86700	10518			sp|O96033|MOC2A_HUMAN
AIIKSYDLDPGAG	23.88	1318.68	13	0.8	660.344	45.04	259000	19154			sp|Q13790|APOF_HUMAN
NKEIPAWVPFDPAAQI	23.85	1794.93	16	-0.3	898.47	65.46	66100	31298			sp|P25311|ZA2G_HUMAN
SVMPGLKMTM	23.85	1093.53	10	1	547.773	53.25	220000	24150			sp|Q14624|ITIH4_HUMAN
KVIPELNGKLTGM(+15.99)A	23.84	1485.82	14	0.8	496.28	40.26	57200	16492	Oxidation (M)	M13:Oxidation (M):1000.00	sp|P04406|G3P_HUMAN
VESGGGVVQPGRS	23.84	1227.62	13	0.7	614.816	23.03	1630000	6435			sp|P01772|HV333_HUMAN, sp|P01768|HV330_HUMAN, sp|P0DP02|HVC33_HUMAN, sp|P0DP03|HVC05_HUMAN
VNDWVGPPNNNGVIKE	23.84	1750.86	16	1.1	876.438	46.24	0	19926			sp|P19961|AMY2B_HUMAN, sp|P04746|AMYP_HUMAN
DTIVFLPQTDKC(+57.02)MTEQ	23.83	1924.89	16	0.7	963.451	55.7	215000	25606	Carbamidomethylation	C12:Carbamidomethylation:1000.00	sp|P41222|PTGDS_HUMAN
YGSHPFY	23.83	869.371	7	0.8	435.692	37.25	618000	14713			sp|P10253|LYAG_HUMAN
SITYGTGSMTGIL	23.83	1299.64	13	0.3	650.825	62.76	67800	29713			sp|P0DJD9|PEPA5_HUMAN, sp|P0DJD8|PEPA3_HUMAN, sp|P0DJD7|PEPA4_HUMAN
GSTSVPLSSPLKVD	23.83	1385.74	14	0.9	693.876	47.34	130000	20615			sp|P17900|SAP3_HUMAN
VQVLGTPGKKGTSLNPLQFDNPAEL	23.83	2622.4	25	0.9	875.139	59.33	289000	27682			sp|Q5JS37|NHLC3_HUMAN
LNC(+57.02)YVSGFHPSD	23.82	1394.59	12	1.5	698.303	42.89	4900000	17928	Carbamidomethylation	C3:Carbamidomethylation:1000.00	sp|P61769|B2MG_HUMAN
QVGQVELGGGPGAGSLQPLA	23.81	1833.96	20	1.4	917.985	57.83	164000	26832			sp|P01308|INS_HUMAN
AKVGQLQL	23.77	855.518	8	0.6	428.765	42.45	671000	17802			sp|P05155|IC1_HUMAN
LVGRQLEE	23.76	942.513	8	0.7	472.263	29.03	2130000	9593			sp|P10909|CLUS_HUMAN
VQWKVDNALQSGN(+.98)SQESVTEQDSKDSTYSLSS	23.76	3517.6	32	6.8	1173.54	47.64	0	20764	Deamidation (NQ)	N13:Deamidation (NQ):8.22	sp|P01834|IGKC_HUMAN, sp|P0DOX7|IGK_HUMAN
VQRLQGDA	23.76	885.467	8	1.4	443.74	19.79	2510000	4915			sp|Q969P0|IGSF8_HUMAN
ELSGALRF	23.75	891.481	8	0.5	446.747	50.46	284000	22480			sp|P14543|NID1_HUMAN
KTALQPM(+15.99)VS	23.74	989.521	9	1.2	495.767	26.08	15500000	7950	Oxidation (M)	M7:Oxidation (M):1000.00	sp|P07911|UROM_HUMAN
QTPQHPSFL	23.73	1053.52	9	1	527.768	42.96	2300000	17960			sp|Q08380|LG3BP_HUMAN
VSWNSGALTSGVHTF	23.73	1561.75	15	0.9	781.882	56.73	205000	26211			sp|P01860|IGHG3_HUMAN, sp|P0DOX5|IGG1_HUMAN, sp|P01861|IGHG4_HUMAN, sp|P01857|IGHG1_HUMAN, sp|P01859|IGHG2_HUMAN
AEEEGQETM(+15.99)KGRVSIRDSRQELSL	23.72	2763.35	24	0.8	691.842	35.28	798000	13460	Oxidation (M)	M9:Oxidation (M):1000.00	sp|Q6UXG3|CLM9_HUMAN
FKELDINTDGAVNFQEF	23.72	1985.94	17	1.5	993.974	63.04	87400	29920			sp|P05109|S10A8_HUMAN
FLSEGLKL	23.72	905.522	8	0.8	453.767	53.98	894000	24557			sp|P01009|A1AT_HUMAN
LRWQNDSPTFGEHQLASSSE	23.72	2288.05	20	0.4	763.687	44.81	253000	19089			sp|Q9ULI3|HEG1_HUMAN
ASWDVEKTA	23.71	1005.48	9	0.7	503.745	35.73	0	13701			sp|P35555|FBN1_HUMAN
DFEGWKAAIPSAL	23.71	1403.71	13	0.4	702.86	64.59	310000	30790			sp|Q08380|LG3BP_HUMAN
SQDASDGLQRLHMLQ	23.71	1697.82	15	1	566.945	46.6	154000	20165			sp|Q9UNN8|EPCR_HUMAN
FAEEKAVADTRDQADGSRA	23.7	2035.96	19	0.2	679.657	28.01	171000	9073			sp|P01833|PIGR_HUMAN
FVVTTNPVNNDGILKTAKGLD	23.69	2215.18	21	0.8	739.401	52.34	0	23594			sp|P12830|CADH1_HUMAN
LEFPKDSSTW	23.67	1208.57	10	1.2	605.292	51.89	340000	23265			sp|P10253|LYAG_HUMAN
IVNTNVPRASVPDGF	23.67	1584.83	15	-0.1	793.418	48.78	349000	21430			sp|P14174|MIF_HUMAN
VEFQGRTLGALES	23.67	1405.72	13	1	703.866	48.09	482000	20967			sp|O95460|MATN4_HUMAN
NAFPSTPVNPLRL	23.67	1424.78	13	0.2	713.394	60.29	101000	28298			sp|O43451|MGA_HUMAN
FVDSLNQKM	23.66	1080.53	9	0.6	541.27	40.19	115000	16387			sp|P10619|PPGB_HUMAN
TQVLLGAGENTKTNL	23.66	1557.84	15	1.2	779.924	44.6	0	18927			sp|P05155|IC1_HUMAN
LSRYLDL	23.66	878.486	7	1	440.25	49.42	861000	21847			sp|Q07075|AMPE_HUMAN
YNILTKSTPT	23.65	1136.61	10	0.4	569.31	38.12	254000	15086			sp|Q9HB40|RISC_HUMAN
IEFNKEIPAWVPFDPAAQ	23.63	2071.04	18	1.1	1036.53	65.75	219000	31416			sp|P25311|ZA2G_HUMAN
YWRSTEY	23.63	1003.44	7	1.1	502.726	35.45	865000	13538			sp|P07911|UROM_HUMAN
ERFTGSLQQ	23.63	1064.53	9	1.2	533.269	31.84	318000	11324			sp|P39059|COFA1_HUMAN
LKENGGARL	23.62	956.54	9	0.3	479.276	20.15	494000	5113			sp|P02647|APOA1_HUMAN
VAIDAGHESFL	23.6	1157.57	11	1.1	579.792	51.12	108000	22812			sp|P07711|CATL1_HUMAN
WKVDNALQSGNSQESVTEQDSKDSTYSLS	23.6	3202.45	29	1.9	1068.49	46.43	833000	20032			sp|P01834|IGKC_HUMAN, sp|P0DOX7|IGK_HUMAN
VKEFSHIAF	23.6	1076.57	9	1.3	539.289	44.34	317000	18749			sp|P10619|PPGB_HUMAN
SVM(+15.99)PGLKMT	23.6	978.488	9	0.8	490.25	34.34	0	12870	Oxidation (M)	M3:Oxidation (M):29.85	sp|Q14624|ITIH4_HUMAN
IYKQGGFLG	23.59	981.528	9	1	491.771	40.62	462000	16647			sp|P15941|MUC1_HUMAN
VC(+57.02)DNGSGLC(+57.02)K	23.59	1108.46	10	1.3	555.239	20.96	363000	5416	Carbamidomethylation	C2:Carbamidomethylation:1000.00;C9:Carbamidomethylation:1000.00	sp|P63267|ACTH_HUMAN, sp|P62736|ACTA_HUMAN
PIIKAETGDKV	23.58	1169.67	11	0.8	585.839	28.78	90800	9480			sp|P00450|CERU_HUMAN
WVRGEGPIF	23.58	1059.55	9	0.9	530.781	52.39	2020000	23537			sp|Q9UHL4|DPP2_HUMAN
FNQFPGFKE	23.58	1112.53	9	-0.6	557.27	48.78	63800	21448			sp|P08579|RU2B_HUMAN, sp|P09012|SNRPA_HUMAN
YTVEWSIK	23.57	1024.52	8	0.1	513.267	49.75	175000	22056			sp|O43451|MGA_HUMAN
LSSHIANV	23.57	839.45	8	1.1	420.731	31.91	333000	11360			sp|P06396|GELS_HUMAN
DISGNPWIC(+57.02)DQNLSDL	23.57	1845.82	16	0.9	923.916	66.45	159000	31766	Carbamidomethylation	C9:Carbamidomethylation:1000.00	sp|P02750|A2GL_HUMAN
YKILC(+57.02)PG	23.57	849.442	7	0.6	425.727	36.84	160000	14365	Carbamidomethylation	C5:Carbamidomethylation:1000.00	sp|P35555|FBN1_HUMAN
PVTPGEPASISC(+57.02)RSSQSLLH	23.56	2122.05	20	0.4	708.355	40.85	424000	16785	Carbamidomethylation	C12:Carbamidomethylation:1000.00	sp|A0A075B6P5|KV228_HUMAN, sp|P01615|KVD28_HUMAN
ATTPDGYTPELPLPLII	23.55	1809.98	17	0.3	905.993	71.83	0	33695			sp|Q02487|DSC2_HUMAN
AKVQ(+.98)WKVDNALQSGNSQESVTEQDSKDSTY	23.55	3342.55	30	6.5	1115.19	41.49	0	17179	Deamidation (NQ)	Q4:Deamidation (NQ):10.19	sp|P01834|IGKC_HUMAN, sp|P0DOX7|IGK_HUMAN
IRVTGPVPGAL	23.55	1078.65	11	0.8	540.331	47.54	1120000	20678			sp|Q9H8L6|MMRN2_HUMAN
LSDPDKVTIGL	23.55	1156.63	11	0.6	579.323	50.26	3320000	22216			sp|Q14624|ITIH4_HUMAN
PNAFDGPITIT	23.55	1144.58	11	0.6	573.294	58.77	1520000	27313			sp|P16070|CD44_HUMAN
WRDTANW	23.54	947.425	7	1.1	474.719	41.96	3170000	17399			sp|P12830|CADH1_HUMAN
ELHRGFQQL	23.54	1126.59	9	0.3	564.3	33.55	87100	12402			sp|P05154|IPSP_HUMAN
PLWDFQGSTM(+15.99)LT	23.54	1410.65	12	0.7	706.33	64.96	67600	31000	Oxidation (M)	M10:Oxidation (M):1000.00	sp|Q12907|LMAN2_HUMAN
ITWAPLSRE	23.53	1071.57	9	0.8	536.792	49.91	462000	22096			sp|Q12860|CNTN1_HUMAN
QNTKSPLF	23.53	933.492	8	0.6	467.752	38.8	2670000	15523			sp|P01009|A1AT_HUMAN
YQQKPGQSP	23.51	1031.5	9	0.6	516.758	17.13	58800	3734			sp|P01715|LV301_HUMAN
Q(-17.03)GGHPRPP	23.51	827.404	8	0.7	414.708	20.65	718000	5191	Pyro-glu from Q	Q1:Pyro-glu from Q:1000.00	sp|P02810|PRPC_HUMAN
LTC(+57.02)EAIGKPQPVM(+15.99)	23.5	1458.72	13	0.8	730.366	34.23	217000	12799	Carbamidomethylation; Oxidation (M)	C3:Carbamidomethylation:1000.00;M13:Oxidation (M):1000.00	sp|Q9BY67|CADM1_HUMAN
C(+57.02)AKC(+57.02)AQGC(+57.02)IC(+57.02)	23.5	1226.47	10	1.4	614.24	20.52	104000	5231	Carbamidomethylation	C1:Carbamidomethylation:1000.00;C4:Carbamidomethylation:1000.00;C8:Carbamidomethylation:1000.00;C10:Carbamidomethylation:1000.00	sp|P04731|MT1A_HUMAN, sp|P80297|MT1X_HUMAN, sp|P13640|MT1G_HUMAN, sp|P80294|MT1H_HUMAN, sp|P02795|MT2_HUMAN
VKELDRDT	23.5	974.503	8	1.8	488.258	17.65	185000	3920			sp|P01009|A1AT_HUMAN
YAVPWQGTM(+15.99)TL	23.5	1281.61	11	0.9	641.809	61.38	705000	28854	Oxidation (M)	M9:Oxidation (M):1000.00	sp|P01034|CYTC_HUMAN
LVPEGPLYRVAGTA	23.5	1441.79	14	0.7	721.902	51.18	6590000	23010			sp|Q969P0|IGSF8_HUMAN
VAMTPRSEG	23.48	946.454	9	1.1	474.233	21.66	12300000	5753			sp|P00734|THRB_HUMAN
YAGNDKWC(+57.02)LDPRVV	23.48	1691.81	14	0.4	564.942	49.75	197000	22053	Carbamidomethylation	C8:Carbamidomethylation:1000.00	sp|Q9P121|NTRI_HUMAN
FRVGNVQE	23.47	947.482	8	0.9	474.748	35.11	484000	13339			sp|P12111|CO6A3_HUMAN
TFKNPLV	23.46	817.47	7	1	409.741	44.67	493000	18992			sp|Q14624|ITIH4_HUMAN
FQVITGGHYDVD	23.46	1349.63	12	0.3	675.818	46.93	183000	20368			sp|Q9Y3B3|TMED7_HUMAN
WQPIPVHTVPLSEDQL	23.45	1857.96	16	0.5	929.986	61.32	251000	28832			sp|P15309|PPAP_HUMAN
LDTLGLGLQGGIPNG	23.45	1423.77	15	1.2	712.89	62.82	72200	29717			sp|Q13421|MSLN_HUMAN
WM(+15.99)NGDRIDSLL	23.44	1334.63	11	1.7	668.321	56.42	258000	25985	Oxidation (M)	M2:Oxidation (M):1000.00	sp|P10909|CLUS_HUMAN
VIQNPARQTL	23.43	1138.65	10	1.2	570.329	34.03	76200	12686			sp|Q8NFZ8|CADM4_HUMAN
Q(-17.03)GGNQPQGPPPPPGKP	23.43	1534.75	16	1	768.382	31.96	0	11407	Pyro-glu from Q	Q1:Pyro-glu from Q:1000.00	sp|P02812|PRB2_HUMAN, sp|P04280|PRP1_HUMAN
WLGRHNLFDDE	23.43	1400.65	11	1.1	701.33	48.93	121000	21541			sp|P06870|KLK1_HUMAN
FRDDTVC(+57.02)LA	23.43	1095.5	9	1.1	548.757	40.62	808000	16655	Carbamidomethylation	C7:Carbamidomethylation:1000.00	sp|P02787|TRFE_HUMAN
WLGNDNIH	23.43	967.451	8	0.6	484.732	39.38	0	15919			sp|O00602|FCN1_HUMAN, sp|Q15485|FCN2_HUMAN
QVSAAPPGPRG	23.42	1035.55	11	1	518.779	22.85	1600000	6382			sp|Q969P0|IGSF8_HUMAN
SITYGTGSMTGILGYDTVQ	23.42	1962.92	19	1.3	982.468	64.16	155000	30562			sp|P0DJD9|PEPA5_HUMAN, sp|P0DJD8|PEPA3_HUMAN, sp|P0DJD7|PEPA4_HUMAN
FVQPPTKIC(+57.02)VGC(+57.02)PRDIPTNSPELEETL	23.41	3096.53	27	0.7	1033.18	55.64	1740000	25533	Carbamidomethylation	C9:Carbamidomethylation:1000.00;C12:Carbamidomethylation:1000.00	sp|P01042|KNG1_HUMAN
Q(-17.03)EGKFSGPLKPMTF	23.4	1548.76	14	-2.2	775.386	57.67	354000	26775	Pyro-glu from Q	Q1:Pyro-glu from Q:1000.00	sp|Q12864|CAD17_HUMAN
SPPGKPQGPPP	23.4	1057.56	11	1.6	529.784	21.32	513000	5573			sp|P02812|PRB2_HUMAN, sp|P04280|PRP1_HUMAN
VVITRSTF	23.38	921.528	8	0.9	461.771	39.39	963000	15949			sp|O43451|MGA_HUMAN
AVADTRDQADGSRASVDSGSSEEQGGSSRALVST	23.38	3352.54	34	0.4	839.139	30.48	12200000	10447			sp|P01833|PIGR_HUMAN
LGGEPIKSSDYFGNGRVTE	23.38	2024.98	19	1.7	676	42.68	901000	17905			sp|P04745|AMY1_HUMAN, sp|P19961|AMY2B_HUMAN, sp|P04746|AMYP_HUMAN
IENKDGTYNWMS	23.38	1456.63	12	1	729.321	45.25	76000	19355			sp|O00241|SIRB1_HUMAN
DITDGNSEHLKREHSLIKPYQ(+.98)GVGSSSM	23.38	3085.48	28	0.6	772.375	40.9	336000	16797	Deamidation (NQ)	Q21:Deamidation (NQ):0.00	sp|Q12907|LMAN2_HUMAN
LQKPGQPPQL	23.37	1104.63	10	1.6	553.321	35.54	1180000	13526			sp|A0A075B6S2|KVD29_HUMAN
VESGGGLVQPGGSLRL	23.35	1524.83	16	1	763.419	52.04	280000	23434			sp|A0A0J9YX35|HV64D_HUMAN, sp|P01763|HV348_HUMAN, sp|A0A0C4DH30|HV316_HUMAN, sp|A0A0C4DH35|HV335_HUMAN, sp|P01780|HV307_HUMAN, sp|P01766|HV313_HUMAN, sp|P01764|HV323_HUMAN, sp|A0A0B4J1X5|HV374_HUMAN, sp|A0A0B4J1Y9|HV372_HUMAN
VC(+57.02)VMPLGPGRVPEGEEAC(+57.02)GEAHTPPA	23.35	2716.24	26	0.4	906.419	45.61	236000	19521	Carbamidomethylation	C2:Carbamidomethylation:1000.00;C18:Carbamidomethylation:1000.00	sp|Q6EMK4|VASN_HUMAN
VATWLNPDPSQKQNL	23.35	1709.87	15	1.1	855.943	51.56	25500	23133			sp|P10451|OSTP_HUMAN
LTIGSKLQD	23.35	973.544	9	0.9	487.779	36.8	941000	14333			sp|P06703|S10A6_HUMAN
KAPDKNVIF	23.33	1030.58	9	1.6	516.297	35.21	1500000	13372			sp|P01011|AACT_HUMAN
WQGVEVGEAGQGKD	23.33	1458.67	14	0.5	730.342	38.22	214000	15241			sp|P98160|PGBM_HUMAN
SM(+15.99)APVSWITPGLKT	23.33	1502.78	14	1.7	752.396	56.32	0	25959	Oxidation (M)	M2:Oxidation (M):1000.00	sp|P04217|A1BG_HUMAN
AAPEAQVSVQPNFQQDKFLGRW	23.32	2515.26	22	0.4	839.425	57.28	1390000	26495			sp|P41222|PTGDS_HUMAN
ANVERVPFDAATL	23.31	1401.73	13	0.6	701.868	53.65	132000	24404			sp|P06396|GELS_HUMAN
EKAVADTRDQADGSRASVDSGSSEEQGGSSRA	23.29	3209.44	32	1.5	803.367	21.2	746000	5570			sp|P01833|PIGR_HUMAN
VNDEKNWGLSV	23.27	1259.61	11	0.4	630.813	49.53	129000	21922			sp|P02763|A1AG1_HUMAN
TISRLEPEDFA	23.26	1276.63	11	3.3	639.322	48.97	0	21557			sp|A0A0C4DH25|KVD20_HUMAN, sp|P01619|KV320_HUMAN
FSC(+57.02)PSDRSIL	23.25	1180.55	10	0.7	591.283	44.37	276000	18760	Carbamidomethylation	C3:Carbamidomethylation:1000.00	sp|P34810|CD68_HUMAN
MDIGLRQ	23.25	831.427	7	1.1	416.72	37.75	609000	14963			sp|P30530|UFO_HUMAN
KTPSAAYL	23.25	849.46	8	1.1	425.736	34.71	1720000	13043			sp|P06396|GELS_HUMAN
YEAGGSVIHPLNL	23.23	1368.7	13	0.7	685.358	54.74	107000	25071			sp|Q9UHG3|PCYOX_HUMAN
PSVFIFPPSDEQLKSGTA	23.23	1918.97	18	0.3	960.489	59.38	3660000	27862			sp|P01834|IGKC_HUMAN, sp|P0DOX7|IGK_HUMAN
PLDRERIAT	23.23	1069.59	9	0.9	535.8	25.1	682000	7542			sp|P12830|CADH1_HUMAN
AVADTRDQADGSRASVDSGSSEEQGGSSRALVSTLV	23.23	3564.69	36	0.8	892.178	44.77	0	19025			sp|P01833|PIGR_HUMAN
RC(+57.02)EGPIPDVTFE	23.21	1418.65	12	0.6	710.331	53.31	327000	24177	Carbamidomethylation	C2:Carbamidomethylation:1000.00	sp|P04217|A1BG_HUMAN
IAAKFDGILG	23.21	1003.57	10	1.1	502.791	51.89	1120000	23293			sp|P07339|CATD_HUMAN
DAPPPPAAPLPRWSGPIG	23.19	1794.94	18	0.6	898.476	58.19	778000	26965			sp|Q99523|SORT_HUMAN
LNPDPAEGPKPRPA	23.19	1457.76	14	1.4	729.888	25.98	328000	7978			sp|Q8WZ75|ROBO4_HUMAN
EVQVFAPANAL	23.19	1157.61	11	1.1	579.81	60.34	4740000	28207			sp|Q96FE7|P3IP1_HUMAN
KTVDGPSGKL	23.18	1000.56	10	1	501.284	21.89	0	5891			sp|P04406|G3P_HUMAN
DTINRWSAGL	23.18	1131.57	10	1.2	566.79	51.2	52700	22891			sp|P08185|CBG_HUMAN
SIILKPKM(+15.99)ALEVGD	23.17	1528.85	14	0.9	765.432	41.72	399000	17285	Oxidation (M)	M8:Oxidation (M):1000.00	sp|P12830|CADH1_HUMAN
WEGAQNGRC(+57.02)PL	23.17	1286.58	11	0	644.297	36.71	72200	14277	Carbamidomethylation	C9:Carbamidomethylation:1000.00	sp|P01833|PIGR_HUMAN
LNC(+57.02)YVSGFHPSDIEVDL	23.16	1963.9	17	1.2	982.955	62.76	92200	29727	Carbamidomethylation	C3:Carbamidomethylation:1000.00	sp|P61769|B2MG_HUMAN
EPVSWSSLNPKF	23.15	1389.69	12	0.9	695.852	58.03	444000	26910			sp|P98172|EFNB1_HUMAN
VLDRESKF	23.14	992.529	8	0.8	497.271	26.88	796000	8424			sp|Q08554|DSC1_HUMAN
LSLAGKDQVE	23.13	1058.56	10	0.9	530.287	34.43	169000	12936			sp|Q9Y5Y7|LYVE1_HUMAN
TTFRGTEL	23.12	923.471	8	0.9	462.742	36.81	1300000	14345			sp|P25101|EDNRA_HUMAN
SLLDRFTEDA	23.12	1165.56	10	1	583.787	56.06	137000	25763			sp|P01011|AACT_HUMAN
ADLSGVTEEAPLKL	23.11	1441.77	14	0.4	721.889	56.24	63100	25902			sp|P01009|A1AT_HUMAN
VFAPANAL	23.1	801.438	8	0.8	401.726	52.39	344000	23546			sp|Q96FE7|P3IP1_HUMAN
RWISDHEYL	23.1	1217.58	9	0.8	609.797	43.25	231000	18250			sp|P27487|DPP4_HUMAN
LVLKENQL	23.08	955.57	8	1.2	478.792	40.53	2370000	16581			sp|P02750|A2GL_HUMAN
ASISKANSFL	23.07	1036.56	10	0.9	519.284	43.45	0	18347			sp|P0C0L4|CO4A_HUMAN
RNTGMETPTGVC(+57.02)AAL	23.07	1576.73	15	0.6	789.372	45.68	307000	19617	Carbamidomethylation	C12:Carbamidomethylation:1000.00	sp|P08571|CD14_HUMAN
ADGGATNQGRVEIF	23.05	1433.69	14	0.8	717.851	45.61	636000	19499			sp|Q08380|LG3BP_HUMAN
WDSPIC(+57.02)TEGVVS	23.05	1348.6	12	1.2	675.305	55.9	167000	25676	Carbamidomethylation	C6:Carbamidomethylation:1000.00	sp|Q8WVN6|SCTM1_HUMAN
IARLPSGLPVSL	23.03	1221.74	12	0.3	611.878	60.14	187000	28163			sp|P51884|LUM_HUMAN
IARLPSGLPVS	23.02	1108.66	11	1.1	555.337	47.22	308000	20529			sp|P51884|LUM_HUMAN
GIVSTKDTQFSYA	23.02	1415.69	13	1.1	708.853	44.04	232000	18606			sp|Q969P0|IGSF8_HUMAN
VKEQLSL	23.02	815.475	7	0.1	408.744	38.27	557000	15210			sp|P01011|AACT_HUMAN
LTPNDRGLY	23.01	1047.53	9	0.8	524.774	36.56	1580000	14173			sp|P15144|AMPN_HUMAN
GRPEAQPPPLSSEHKEPVAGDAVPGPKDGSAPE	22.99	3302.62	33	0.8	826.66	32.96	10300000	11943			sp|O15240|VGF_HUMAN
LLC(+57.02)PNGARAEVSQF	22.98	1560.77	14	0.8	781.391	47.61	0	20747	Carbamidomethylation	C3:Carbamidomethylation:1000.00	sp|P08582|TRFM_HUMAN
QELFPFGPGQGDLE	22.98	1532.71	14	0.6	767.363	65.82	414000	31434			sp|P14543|NID1_HUMAN
SSSMPLWDFQGST	22.98	1441.62	13	1.6	721.816	64.84	138000	30922			sp|Q12907|LMAN2_HUMAN
RLDRPLDF	22.97	1030.56	8	0.7	516.284	43.39	485000	18290			sp|Q9HBB8|CDHR5_HUMAN
APANALPARSEAAA	22.97	1308.68	14	-0.1	655.345	28.91	60400	9589			sp|Q96FE7|P3IP1_HUMAN
LEVPESVTGPWKGDVNL	22.96	1838.94	17	1	920.476	61.62	172000	29085			sp|Q9Y279|VSIG4_HUMAN
WITPGLKT	22.95	914.523	8	1	458.268	46.34	1850000	19939			sp|P04217|A1BG_HUMAN
LRDTKTLM(+15.99)	22.95	992.533	8	1.3	497.273	18.98	1040000	4521	Oxidation (M)	M8:Oxidation (M):1000.00	sp|P19652|A1AG2_HUMAN
AGYDVEKNNSRIKLGL	22.94	1775.95	16	1	592.99	41.18	186000	16998			sp|P10412|H14_HUMAN, sp|P16402|H13_HUMAN, sp|P16403|H12_HUMAN
FKELDINTDGAVNFQ	22.93	1709.83	15	0	855.918	54.87	76500	25149			sp|P05109|S10A8_HUMAN
SVEEEGVRRALD	22.93	1358.68	12	0.5	453.899	32.05	82000	11502			sp|P01034|CYTC_HUMAN
KAIMEKLEM	22.93	1091.57	9	1	546.792	39.23	0	15830			sp|P05155|IC1_HUMAN
TSRGPGTSFE	22.92	1037.48	10	1.3	519.745	26.95	0	8512			sp|Q99497|PARK7_HUMAN
ILVFPNEDL	22.91	1058.56	9	0.6	530.288	65.35	175000	31212			sp|Q99538|LGMN_HUMAN
KVSGPAAPAQSYT	22.89	1275.65	13	1.1	638.829	29.63	117000	9947			sp|Q8WZ75|ROBO4_HUMAN
TLSPKFAGF	22.88	966.518	9	0.9	484.265	52.07	657000	23431			sp|O43451|MGA_HUMAN
VQRLQGDAVV	22.84	1083.6	10	1.1	542.808	33.65	0	12461			sp|Q969P0|IGSF8_HUMAN
ELFPFGPGQGDLE	22.84	1404.66	13	0.5	703.334	66.25	0	31686			sp|P14543|NID1_HUMAN
LVQRGSDPVT	22.84	1070.57	10	1.5	536.293	23.58	620000	6724			sp|Q9Y279|VSIG4_HUMAN
VKGLSTQGGNVG	22.84	1115.59	12	0	558.802	25.64	916000	7773			sp|P07306|ASGR1_HUMAN
LQKPGQPPQ	22.84	991.545	9	1.3	496.779	20.89	487000	5391			sp|A0A075B6S2|KVD29_HUMAN
ETVRNGGLI	22.82	957.524	9	1.1	479.769	35.16	1650000	13324			sp|P54710|ATNG_HUMAN
FDSDPITVTVPVEV	22.81	1516.77	14	0.6	759.389	65.17	178000	31100			sp|P10909|CLUS_HUMAN
LGSGGTPAPPR	22.81	1008.54	11	1.9	505.274	24.79	1440000	7349			sp|P24043|LAMA2_HUMAN
SLPVTPGEPASISC(+57.02)RSS	22.81	1743.85	17	0.7	872.928	41.28	0	17054	Carbamidomethylation	C14:Carbamidomethylation:1000.00	sp|P01614|KVD40_HUMAN, sp|A0A075B6P5|KV228_HUMAN, sp|P01615|KVD28_HUMAN, sp|A0A087WW87|KV240_HUMAN
DHDVGSELPPEGVLG	22.81	1519.72	15	1.6	760.864	51.08	295000	23137			sp|Q9UHG2|PCS1N_HUMAN
YTILNDDGGQF	22.81	1241.56	11	0.6	621.784	57.22	147000	26517			sp|P12830|CADH1_HUMAN
FGASAGTGDLSDNHDIISM	22.8	1906.84	19	1	954.424	54.42	166000	24853			sp|Q12907|LMAN2_HUMAN
AAVPAAAVPRA	22.79	992.577	11	1.6	497.295	34.17	584000	12856			sp|Q7Z4P5|GDF7_HUMAN
RGDVLHNGNGTYQSW	22.78	1702.78	15	0.3	852.396	38.94	30100	15675			sp|P25311|ZA2G_HUMAN
SM(+15.99)APVSWITPGLKTTA	22.78	1674.87	16	0.6	838.438	56.1	186000	25821	Oxidation (M)	M2:Oxidation (M):1000.00	sp|P04217|A1BG_HUMAN
VIISRVDDPVVNPVATEDTA	22.78	2109.1	20	0.1	1055.55	50.94	0	22737			sp|Q9BZQ8|NIBA1_HUMAN
LLLPQPDLR	22.78	1063.64	9	1.2	532.826	52.25	348000	23514			sp|P02750|A2GL_HUMAN
LAGRDLTDYL	22.77	1135.59	10	1.6	568.8	55.9	460000	25651			sp|P63267|ACTH_HUMAN, sp|P62736|ACTA_HUMAN, sp|P68032|ACTC_HUMAN, sp|P60709|ACTB_HUMAN, sp|Q562R1|ACTBL_HUMAN, sp|P68133|ACTS_HUMAN, sp|P63261|ACTG_HUMAN
LGAPAVPAWSAAQGDVAAL	22.77	1763.92	19	0.5	882.965	65.05	209000	31052			sp|O75900|MMP23_HUMAN
SPGTLSLSPGERATL	22.76	1484.78	15	1.2	743.398	47.79	349000	20804			sp|P01619|KV320_HUMAN
YKRKANDESNEHSDVIDSQEL	22.76	2476.15	21	0.1	826.387	29.86	1670000	10132			sp|P10451|OSTP_HUMAN
VIIPELVLPNREVA	22.75	1560.92	14	0.3	781.467	63.48	0	30144			sp|Q9BYE9|CDHR2_HUMAN
Q(-17.03)RHSPQEAPHVQYERLGSD	22.75	2216.04	19	0.8	555.015	31.76	335000	11279	Pyro-glu from Q	Q1:Pyro-glu from Q:1000.00	sp|P26992|CNTFR_HUMAN
LLRDTDRFSSHVGGTLGQF	22.74	2105.07	19	2	527.273	47.48	478000	20673			sp|Q14624|ITIH4_HUMAN
IGSPATTNGVVPADV	22.74	1396.72	15	0.4	699.365	48.79	335000	21443			sp|P14543|NID1_HUMAN
FLDTYPNDETTERVF	22.73	1845.84	15	1.4	923.927	55.9	442000	25674			sp|Q12907|LMAN2_HUMAN
YVDLKPPFGGSAP	22.72	1346.69	13	-0.1	674.349	53.18	988000	24176			sp|P04217|A1BG_HUMAN
SVQPNFQQDKF	22.71	1336.64	11	1.6	669.327	42.88	5030000	18218			sp|P41222|PTGDS_HUMAN
C(+57.02)TSVTDLPNAFDGPIT	22.7	1706.78	16	0.7	854.396	62.4	70800	29524	Carbamidomethylation	C1:Carbamidomethylation:1000.00	sp|P16070|CD44_HUMAN
YTAAGDGPWSLPVPL	22.7	1542.77	15	1.1	772.392	68.83	0	32704			sp|P30530|UFO_HUMAN
NKAIQDPRL	22.69	1053.59	9	1.3	527.803	27.93	4340000	9087			sp|P01833|PIGR_HUMAN
NEVAPGYFSR	22.69	1138.54	10	0.5	570.276	38.4	355000	15289			sp|Q8WVN6|SCTM1_HUMAN
LLKNIND	22.68	828.471	7	1	415.242	28.1	1470000	9104			sp|P61970|NTF2_HUMAN
SPRAPEPALEPESL	22.68	1491.76	14	0.6	746.884	46.57	1130000	20073			sp|Q8N729|NPW_HUMAN
FTLTISSLQPED	22.68	1349.67	12	0.4	675.841	63.77	96600	30326			sp|A0A0C4DH55|KVD07_HUMAN, sp|A0A0B4J2D9|KVD13_HUMAN, sp|P01597|KV139_HUMAN, sp|P0DP09|KV113_HUMAN, sp|A0A0C4DH73|KV112_HUMAN, sp|A0A0C4DH69|KV109_HUMAN, sp|A0A075B6S4|KVD17_HUMAN, sp|P0DSN7|KVD37_HUMAN, sp|A0A075B6S5|KV127_HUMAN, sp|A0A075B6S9|KV137_HUMAN, sp|A0A0C4DH72|KV106_HUMAN, sp|A0A075B6H7|KV37_HUMAN, sp|P01599|KV117_HUMAN, sp|P04432|KVD39_HUMAN, sp|P01601|KVD16_HUMAN, sp|P01611|KVD12_HUMAN, sp|P04430|KV116_HUMAN
FVSPALEL	22.67	874.48	8	0.9	438.246	63.78	175000	30344			sp|P14543|NID1_HUMAN
KLYHSEA	22.66	846.423	7	1.4	424.218	15.51	171000	3134			sp|P01009|A1AT_HUMAN, sp|P20848|A1ATR_HUMAN
GGGSPKGDVDPFYYD	22.66	1572.67	15	-0.7	787.341	49.09	0	21627			sp|P54710|ATNG_HUMAN
DTAKKPIIG	22.64	941.555	9	0.7	471.784	23.09	3600000	6475			sp|Q92820|GGH_HUMAN
FDFSFLPQPPQ	22.64	1321.63	11	1.3	661.823	65.95	32800	31550			sp|P02452|CO1A1_HUMAN
WGLKEGTYL	22.63	1065.55	9	1.5	533.781	54.55	223000	24940			sp|O43278|SPIT1_HUMAN
TVTGVTPDSLRL	22.63	1257.69	12	0.7	629.852	51.81	288000	23258			sp|P22105|TENX_HUMAN
FVHEPLVD	22.61	954.481	8	0.3	478.247	39.96	3090000	16243			sp|P07998|RNAS1_HUMAN
GPPGEPGPPGPP	22.61	1054.51	12	1.8	528.261	33.96	339000	12651			sp|P05997|CO5A2_HUMAN
GQQQPFPPQQPYPQ(+.98)PQPFPS	22.61	2293.08	20	9	765.372	57.26	0	26507	Deamidation (NQ)	Q14:Deamidation (NQ):11.59	sp|P04722|GDA2_WHEAT, sp|P04721|GDA1_WHEAT, sp|P18573|GDA9_WHEAT, sp|P02863|GDA0_WHEAT, tr|K7XRA1|K7XRA1_WHEAT, tr|J7HT09|J7HT09_WHEAT, tr|A0A0K2QJX7|A0A0K2QJX7_WHEAT, tr|A7LHC8|A7LHC8_9POAL, tr|A0A0K2QJT3|A0A0K2QJT3_WHEAT, tr|A0A0E3Z7F7|A0A0E3Z7F7_WHEAT, tr|A0A1K0JNE4|A0A1K0JNE4_WHEAT, tr|A0A0E3UQV1|A0A0E3UQV1_WHEAT, tr|A0A0K2QJ92|A0A0K2QJ92_WHEAT, tr|A0A060N3B9|A0A060N3B9_WHEAT, tr|J7HZV4|J7HZV4_WHEAT, tr|K7X1F5|K7X1F5_WHEAT, tr|A0A0E3Z511|A0A0E3Z511_WHEAT, tr|R9XSX7|R9XSX7_WHEAT, tr|K7XE64|K7XE64_WHEAT, tr|K7XE85|K7XE85_WHEAT, tr|A5JSA9|A5JSA9_WHEAT, tr|A0A455QQ33|A0A455QQ33_WHEAT, tr|A0A0K2QJF4|A0A0K2QJF4_WHEAT, tr|A0A023WGB8|A0A023WGB8_WHEAT, tr|B2ZRD1|B2ZRD1_WHEAT, tr|Q9M4M0|Q9M4M0_WHEAT, tr|A0A0K2QJA2|A0A0K2QJA2_WHEAT, tr|A0A1K0ITF2|A0A1K0ITF2_WHEAT, tr|Q41533|Q41533_WHEAT, tr|K7XR49|K7XR49_WHEAT, tr|A0A1K0K0P5|A0A1K0K0P5_WHEAT, tr|B2ZRD3|B2ZRD3_WHEAT, tr|A0A1K0JSA4|A0A1K0JSA4_WHEAT, tr|K7X1F1|K7X1F1_WHEAT, tr|A0A1K0J4W5|A0A1K0J4W5_WHEAT, tr|A0A0K2QJ89|A0A0K2QJ89_WHEAT, tr|A0A1K0ITF9|A0A1K0ITF9_WHEAT, tr|K7X0Q3|K7X0Q3_WHEAT, tr|B2ZRD2|B2ZRD2_WHEAT, tr|J7HZV9|J7HZV9_WHEAT, tr|K7XE82|K7XE82_WHEAT, tr|A0A0E3UQV3|A0A0E3UQV3_WHEAT, tr|R4V9J2|R4V9J2_WHEAT, tr|K7XR67|K7XR67_WHEAT, tr|A5JSB3|A5JSB3_WHEAT, tr|K7WV37|K7WV37_WHEAT, tr|A0A0K0VHI4|A0A0K0VHI4_WHEAT, tr|A0A1K0IT13|A0A1K0IT13_WHEAT, tr|A0A1K0ISY6|A0A1K0ISY6_WHEAT, tr|A0A0E3UR64|A0A0E3UR64_WHEAT, tr|A0A1K0K0Q0|A0A1K0K0Q0_WHEAT, tr|Q9M4M1|Q9M4M1_WHEAT, tr|Q9M4L9|Q9M4L9_WHEAT, tr|A0A0K2QJB3|A0A0K2QJB3_WHEAT, tr|H6VLP7|H6VLP7_WHEAT, tr|A5JSA5|A5JSA5_WHEAT, tr|K7X1I9|K7X1I9_WHEAT, tr|A0A0E3UQU0|A0A0E3UQU0_WHEAT, tr|A0A1K0ISW8|A0A1K0ISW8_WHEAT, tr|Q9M4M2|Q9M4M2_WHEAT, tr|R9XUM3|R9XUM3_WHEAT, tr|A0A0K2QJU3|A0A0K2QJU3_WHEAT, tr|A0A0K2QJU7|A0A0K2QJU7_WHEAT, tr|A0A023WHQ9|A0A023WHQ9_WHEAT, tr|A0A0E3UR75|A0A0E3UR75_WHEAT, tr|K7XRC7|K7XRC7_WHEAT, tr|Q9M4M4|Q9M4M4_WHEAT, tr|A5JSB0|A5JSB0_WHEAT, tr|K7WV57|K7WV57_WHEAT, tr|A0A1K0JS64|A0A1K0JS64_WHEAT, tr|Q9M4M5|Q9M4M5_WHEAT, tr|Q9S8X2|Q9S8X2_WHEAT, tr|R9XUP2|R9XUP2_WHEAT, tr|A0A1K0J4U7|A0A1K0J4U7_WHEAT, tr|R9XU77|R9XU77_WHEAT, tr|X2KVI4|X2KVI4_WHEAT, tr|A0A1K0ISX1|A0A1K0ISX1_WHEAT, tr|A0A2P1H6A2|A0A2P1H6A2_WHEAT, tr|A7LHB5|A7LHB5_WHEAT, tr|Q53WW7|Q53WW7_WHEAT, tr|A0A0E3UR73|A0A0E3UR73_WHEAT, tr|J7HSR5|J7HSR5_WHEAT, tr|Q9M4L6|Q9M4L6_WHEAT, tr|A0A023WHE7|A0A023WHE7_WHEAT, tr|K7WV47|K7WV47_WHEAT, tr|Q3S4V8|Q3S4V8_WHEAT, tr|A0A1K0ITA3|A0A1K0ITA3_WHEAT, tr|A0A1K0K0N7|A0A1K0K0N7_WHEAT, tr|A0A0E3Z7H3|A0A0E3Z7H3_WHEAT, tr|A0A1K0IT85|A0A1K0IT85_WHEAT, tr|A7LHB4|A7LHB4_WHEAT, tr|A0A2P1H695|A0A2P1H695_WHEAT, tr|A0A0E3Z6L3|A0A0E3Z6L3_WHEAT, tr|A0A1K0IT72|A0A1K0IT72_WHEAT, tr|A0A1K0JS72|A0A1K0JS72_WHEAT, tr|K7X1I3|K7X1I3_WHEAT, tr|A7LHB1|A7LHB1_WHEAT, tr|R9XV30|R9XV30_WHEAT, tr|Q9M4L7|Q9M4L7_WHEAT, tr|A0A0E3Z5V9|A0A0E3Z5V9_WHEAT, tr|A0A1K0JND6|A0A1K0JND6_WHEAT, tr|K7XR55|K7XR55_WHEAT, tr|A0A023WHR4|A0A023WHR4_WHEAT, tr|R9XSV1|R9XSV1_WHEAT, tr|R9XSV7|R9XSV7_WHEAT, tr|A0A0K2QJD3|A0A0K2QJD3_WHEAT, tr|K7XR89|K7XR89_WHEAT, tr|A7LHB3|A7LHB3_WHEAT, tr|R4VEK6|R4VEK6_WHEAT, tr|K7X0R1|K7X0R1_WHEAT, tr|K7X0I8|K7X0I8_WHEAT, tr|A0A0E3Z5V1|A0A0E3Z5V1_WHEAT, tr|K7X0I0|K7X0I0_WHEAT, tr|R9XV39|R9XV39_WHEAT, tr|A0A023WGX6|A0A023WGX6_WHEAT, tr|J7I030|J7I030_WHEAT, tr|A0A0K2QJJ9|A0A0K2QJJ9_WHEAT, tr|A0A1K0K0N0|A0A1K0K0N0_WHEAT, tr|A0A0K2QJK1|A0A0K2QJK1_WHEAT, tr|A0A1W6C2K0|A0A1W6C2K0_WHEAT, tr|A0A0K2QJE4|A0A0K2QJE4_WHEAT, tr|K7XEB5|K7XEB5_WHEAT, tr|A0A1K0IT12|A0A1K0IT12_WHEAT, tr|A0A0K2QJJ1|A0A0K2QJJ1_WHEAT, tr|A5JSA6|A5JSA6_WHEAT, tr|K7WV20|K7WV20_WHEAT, tr|A0A1K0J4U0|A0A1K0J4U0_WHEAT, tr|Q41509|Q41509_WHEAT, tr|A0A0K2QJ84|A0A0K2QJ84_WHEAT, tr|A0A1K0JNC7|A0A1K0JNC7_WHEAT, tr|A0A1K0J4S9|A0A1K0J4S9_WHEAT, tr|A0A0E3Z522|A0A0E3Z522_WHEAT, tr|R9XW84|R9XW84_WHEAT, tr|Q3S4V7|Q3S4V7_WHEAT, tr|A0A455QTH1|A0A455QTH1_WHEAT, tr|K7XE68|K7XE68_WHEAT, tr|X2L2G8|X2L2G8_WHEAT, tr|A5JSB5|A5JSB5_WHEAT, tr|R9XSU2|R9XSU2_WHEAT, tr|A0A0K2QJC3|A0A0K2QJC3_WHEAT, tr|A0A1K0J4V2|A0A1K0J4V2_WHEAT, tr|A0A0E3Z506|A0A0E3Z506_WHEAT, tr|Q41530|Q41530_WHEAT, tr|A0A1K0ISY1|A0A1K0ISY1_WHEAT, tr|A0A455QS89|A0A455QS89_WHEAT, tr|A5JSA8|A5JSA8_WHEAT, tr|R9XU85|R9XU85_WHEAT, tr|A5JSB6|A5JSB6_WHEAT, tr|A0A1K0IT79|A0A1K0IT79_WHEAT, tr|A7LHB2|A7LHB2_WHEAT, tr|A0A0E3Z589|A0A0E3Z589_WHEAT, tr|K7X0R6|K7X0R6_WHEAT, tr|A0A0K2QJY1|A0A0K2QJY1_WHEAT, tr|A0A0E3Z5U5|A0A0E3Z5U5_WHEAT, tr|R9XU81|R9XU81_WHEAT, tr|A0A1K0JS80|A0A1K0JS80_WHEAT, tr|A0A0K2QJD8|A0A0K2QJD8_WHEAT, tr|J7I026|J7I026_WHEAT, tr|R9XU74|R9XU74_WHEAT, tr|K7WV01|K7WV01_WHEAT, tr|R9XUN7|R9XUN7_WHEAT, tr|A0A0E3Z6M2|A0A0E3Z6M2_WHEAT, tr|A7LHC9|A7LHC9_9POAL, tr|A7LHC4|A7LHC4_9POAL, tr|A0A0E3Z6M6|A0A0E3Z6M6_WHEAT, tr|A0A0K2QJC6|A0A0K2QJC6_WHEAT, tr|J7HWD3|J7HWD3_WHEAT, tr|A0A2R2Y404|A0A2R2Y404_WHEAT, tr|B2ZRD0|B2ZRD0_WHEAT, tr|I0IT64|I0IT64_WHEAT, tr|A0A0K2QJY6|A0A0K2QJY6_WHEAT, tr|A0A0E3Z5U1|A0A0E3Z5U1_WHEAT, tr|A0A2R2Y432|A0A2R2Y432_WHEAT, tr|Q306G0|Q306G0_WHEAT, tr|I0IT62|I0IT62_WHEAT, tr|A0A0K2QJB6|A0A0K2QJB6_WHEAT, tr|A0A0E3Z7G8|A0A0E3Z7G8_WHEAT, tr|I0IT63|I0IT63_WHEAT, tr|K7XE59|K7XE59_WHEAT, tr|Q1WA39|Q1WA39_WHEAT, tr|A0A1K0JNG6|A0A1K0JNG6_WHEAT, tr|X2KVH9|X2KVH9_WHEAT, tr|A0A0K2QJB4|A0A0K2QJB4_WHEAT, tr|A0A2R2Y406|A0A2R2Y406_WHEAT
C(+57.02)KAQGFTE	22.59	939.412	8	0.7	470.712	22.88	364000	6416	Carbamidomethylation	C1:Carbamidomethylation:1000.00	sp|P41222|PTGDS_HUMAN
IFTM(+15.99)ADRGEC(+57.02)VPGEQEPEPILIPRV	22.58	2868.41	25	0.7	957.144	58.38	35100	27161	Oxidation (M); Carbamidomethylation	M4:Oxidation (M):1000.00;C10:Carbamidomethylation:1000.00	sp|P02760|AMBP_HUMAN
IEHLPGRL	22.58	933.54	8	1.2	467.776	35.11	26900000	13267			sp|O95998|I18BP_HUMAN
VGGPMDASVEEEGVRRALDF	22.57	2133.02	20	0.7	712.011	60.68	116000	28501			sp|P01034|CYTC_HUMAN
IASSWGGTPIEA	22.56	1187.58	12	0.7	594.797	53.03	191000	24003			sp|Q9HAT2|SIAE_HUMAN
SHVNIKL	22.55	809.476	7	1	405.745	41.62	3340000	17240			sp|Q8WVN6|SCTM1_HUMAN
VKQADSGSSEEKQLYNKYPDA	22.54	2356.12	21	1	786.379	32.06	258000	11481			sp|P10451|OSTP_HUMAN
RVLPDVLQ	22.53	938.555	8	0.9	470.284	46.31	2040000	19932			sp|Q969P0|IGSF8_HUMAN
EVGDYKINL	22.53	1049.54	9	0.1	525.775	49.35	354000	21779			sp|P12830|CADH1_HUMAN
VTISC(+57.02)TGTSSDVGGYN	22.52	1616.7	16	0.4	809.355	39.92	139000	16262	Carbamidomethylation	C5:Carbamidomethylation:1000.00	sp|P0DOX8|IGL1_HUMAN, sp|P01709|LV208_HUMAN, sp|P01706|LV211_HUMAN
DNFPRYPVG	22.52	1063.51	9	1.2	532.761	44.72	88900	18924			sp|P01344|IGF2_HUMAN
DRLVPGPVF	22.52	998.555	9	2.1	500.284	56.35	283000	25966			sp|Q12907|LMAN2_HUMAN
TAAGDGPWSLPVPLE	22.51	1508.75	15	1.3	755.382	66.93	8380	31994			sp|P30530|UFO_HUMAN
TKTLM(+15.99)FGSYL	22.51	1175.59	10	0.6	588.801	55.91	0	25720	Oxidation (M)	M5:Oxidation (M):1000.00	sp|P19652|A1AG2_HUMAN
NKITPNL	22.51	798.46	7	0.7	400.236	33.71	8470000	12488			sp|P01009|A1AT_HUMAN
EYAC(+57.02)RVNH	22.51	1047.46	8	1.5	524.734	16.96	51400	3709	Carbamidomethylation	C4:Carbamidomethylation:1000.00	sp|P61769|B2MG_HUMAN
SWRSTGGILD	22.5	1090.54	10	1.4	546.277	44.22	242000	18681			sp|P10253|LYAG_HUMAN
SHRSYSC(+57.02)QVTHEGSTVEKTVAPTEC(+57.02)S	22.5	2936.3	26	1	735.082	30.99	686000	10763	Carbamidomethylation	C7:Carbamidomethylation:1000.00;C25:Carbamidomethylation:1000.00	sp|P0DOX8|IGL1_HUMAN, sp|P0DOY2|IGLC2_HUMAN, sp|P0CG04|IGLC1_HUMAN, sp|B9A064|IGLL5_HUMAN
Q(-17.03)HAYPTAYGGK	22.49	1174.54	11	0.8	588.276	30.25	197000	10365	Pyro-glu from Q	Q1:Pyro-glu from Q:1000.00	sp|Q6E0U4|DMKN_HUMAN
Q(-17.03)EGGANTTSGPIRTPQ	22.49	1595.75	16	2.1	798.884	36.16	307000	13963	Pyro-glu from Q	Q1:Pyro-glu from Q:1000.00	sp|P16070|CD44_HUMAN
FRVPSYQ	22.48	895.455	7	1	448.734	40.35	222000	16606			sp|P12109|CO6A1_HUMAN
FSVYGNIVY	22.48	1060.52	9	1	531.268	63.36	175000	30081			sp|O43405|COCH_HUMAN
FWDN(+.98)GETKDTVANKVY	22.48	1886.87	16	0.2	629.962	45.11	504000	19268	Deamidation (NQ)	N4:Deamidation (NQ):0.00	sp|O43451|MGA_HUMAN
IGSPATTNGVVPAD	22.47	1297.65	14	0.7	649.832	39.8	1490000	16134			sp|P14543|NID1_HUMAN
TINGVQYPVPPSAY	22.46	1504.76	14	0.7	753.384	54.55	1140000	24856			sp|P0DJD9|PEPA5_HUMAN, sp|P0DJD8|PEPA3_HUMAN, sp|P0DJD7|PEPA4_HUMAN
SQDKTLSLPEL	22.46	1229.65	11	1.3	615.831	55.9	1710000	25617			sp|P06727|APOA4_HUMAN
GVVSLGSPSGEVSHP	22.46	1407.7	15	1.1	704.856	40.6	222000	16593			sp|P02765|FETUA_HUMAN
FKEAFSL	22.46	840.438	7	0.3	421.225	51.35	506000	22951			sp|P12829|MYL4_HUMAN, sp|P27482|CALL3_HUMAN, sp|P0DP24|CALM2_HUMAN, sp|P0DP25|CALM3_HUMAN, sp|P0DP23|CALM1_HUMAN, sp|P04464|CALM_WHEAT
SVM(+15.99)PGLKM(+15.99)	22.45	893.435	8	0.7	447.724	23.65	1120000	6770	Oxidation (M)	M3:Oxidation (M):1000.00;M8:Oxidation (M):1000.00	sp|Q14624|ITIH4_HUMAN
VDVLKDSGRD	22.44	1102.56	10	1	552.287	25.57	187000	7781			sp|P02647|APOA1_HUMAN
C(+57.02)TDFTRC(+57.02)	22.44	958.364	7	-1.3	480.187	24.73	0	7346	Carbamidomethylation	C1:Carbamidomethylation:1000.00;C7:Carbamidomethylation:1000.00	sp|Q96PD5|PGRP2_HUMAN
YEREKAGF	22.43	998.482	8	1.2	500.248	22.36	217000	6171			sp|Q14624|ITIH4_HUMAN
YVDLKPPFGG	22.42	1091.57	10	2	546.789	52.13	201000	23492			sp|P04217|A1BG_HUMAN
WLGNDYLHL	22.41	1129.56	9	-0.1	565.783	63.54	136000	30178			sp|P02671|FIBA_HUMAN
WEMPFDPQDTHQSRF	22.41	1919.83	15	0.7	640.948	56.96	205000	26337			sp|P01011|AACT_HUMAN
KAVVNGNIM(+15.99)	22.4	960.506	9	1.5	481.26	23.43	159000	6684	Oxidation (M)	M9:Oxidation (M):1000.00	sp|O75882|ATRN_HUMAN
WRQVEGM	22.39	904.423	7	0.3	453.217	36.33	383000	14108			sp|P25311|ZA2G_HUMAN
AVQSDTGRSVL	22.39	1131.59	11	1.3	566.801	31.33	182000	10984			sp|Q13477|MADCA_HUMAN
DIPAMLPAAR	22.37	1053.56	10	0.8	527.788	48.79	946000	21405			sp|Q9GZM5|YIPF3_HUMAN
LSERGLLKD	22.37	1029.58	9	0.6	515.797	31.81	2320000	11281			sp|P0DJD9|PEPA5_HUMAN, sp|P0DJD8|PEPA3_HUMAN, sp|P0DJD7|PEPA4_HUMAN
QDFRVVAQGVGIPEDSI	22.37	1828.93	17	1	915.471	58.57	147000	27262			sp|P02760|AMBP_HUMAN
SVVC(+57.02)LLNNFYPRE	22.37	1609.79	13	0.7	805.902	63.62	1470000	30094	Carbamidomethylation	C4:Carbamidomethylation:1000.00	sp|P01834|IGKC_HUMAN, sp|P0DOX7|IGK_HUMAN
LSGSGNPNPQGWPGAWGNQPAGAGGYPG	22.37	2650.19	28	0.2	884.403	58.25	1080000	27115			sp|P17931|LEG3_HUMAN
LETGVPSRF	22.36	1004.53	9	1.3	503.271	41.74	3140000	17266			sp|P01594|KV133_HUMAN, sp|P01593|KVD33_HUMAN
STPLGQQQPAPRT	22.35	1379.72	13	1.1	690.864	27.41	136000	8756			sp|Q14767|LTBP2_HUMAN
ISLKSSVY	22.35	895.501	8	0.5	448.757	39.41	928000	15936			sp|O43451|MGA_HUMAN
WVYSSPGRHEGQEPFLQ	22.35	2015.95	17	0	672.988	47.27	1100000	20473			sp|O14773|TPP1_HUMAN
PGSSGTGGTATWKPGSSGPGST	22.34	1932.88	22	1.2	967.446	32.59	194000	11793			sp|P02671|FIBA_HUMAN
FVHEPLVDVQ	22.34	1181.61	10	0.6	591.81	45.34	543000	19353			sp|P07998|RNAS1_HUMAN
VKWDRDM(+15.99)	22.33	964.444	7	0.2	483.228	22.68	1470000	6352	Oxidation (M)	M7:Oxidation (M):1000.00	sp|P61769|B2MG_HUMAN
FQAPDLRG	22.32	902.461	8	1.9	452.237	39.6	247000	16024			sp|P08697|A2AP_HUMAN
WRQVEGM(+15.99)E	22.32	1049.46	8	1	525.736	26.61	979000	8217	Oxidation (M)	M7:Oxidation (M):1000.00	sp|P25311|ZA2G_HUMAN
YVRSTDF	22.29	886.418	7	0.5	444.216	31.84	2930000	11278			sp|P11117|PPAL_HUMAN
YKSSGAIVAA	22.29	965.518	10	0.8	483.765	29.15	548000	9676			sp|Q5T1S8|NCMAP_HUMAN
MTPRSEGSSVN	22.28	1163.52	11	1.2	582.768	19.24	705000	4713			sp|P00734|THRB_HUMAN
VFEIGSPATTNGVVPAD	22.28	1672.83	17	1.5	837.422	57.36	440000	26581			sp|P14543|NID1_HUMAN
ASRPYTF	22.28	840.413	7	0.9	421.213	36.26	316000	14015			sp|P00450|CERU_HUMAN
VDQSLRL	22.27	829.466	7	0.7	415.739	39.32	1120000	15934			sp|P04216|THY1_HUMAN
VELSC(+57.02)AC(+57.02)PEGSRF	22.27	1510.65	13	0.7	756.333	42.47	0	17779	Carbamidomethylation	C5:Carbamidomethylation:1000.00;C7:Carbamidomethylation:1000.00	sp|O75144|ICOSL_HUMAN
DRVYIHPFHL	22.27	1295.68	10	0.9	648.845	48.17	232000	21051			sp|P01019|ANGT_HUMAN
FGMGNEVDVHAAF	22.27	1392.61	13	1	697.313	55.5	65100	25518			sp|P00450|CERU_HUMAN
ISKANSFL	22.25	878.486	8	1	440.25	40	2380000	16201			sp|P0C0L4|CO4A_HUMAN
DADLADGVSGGEGKGGSDGGGSHRKEGEEADAPGVIPGIVG	22.24	3775.75	41	0.9	756.156	46.12	378000	19883			sp|P14209|CD99_HUMAN
QQLPGTAPKL	22.24	1051.6	10	1.3	526.808	38.94	752000	15575			sp|A0A075B6I6|LV150_HUMAN, sp|P01701|LV151_HUMAN, sp|P01703|LV140_HUMAN, sp|P01699|LV144_HUMAN, sp|P01700|LV147_HUMAN
FTAQDPDRYMQQ	22.23	1498.65	12	0.4	750.331	39.8	184000	16191			sp|P19022|CADH2_HUMAN
LQANKATL	22.22	857.497	8	1.6	429.755	26.71	34200000	8346			sp|P0CF74|IGLC6_HUMAN, sp|A0M8Q6|IGLC7_HUMAN, sp|P15814|IGLL1_HUMAN, sp|P0DOX8|IGL1_HUMAN, sp|P0DOY2|IGLC2_HUMAN, sp|P0CG04|IGLC1_HUMAN, sp|B9A064|IGLL5_HUMAN, sp|P0DOY3|IGLC3_HUMAN
LFAEEKAVADTRDQADGSRASVDSGSSEEQGGSSRALVST	22.22	4069.91	40	1	1018.48	39.21	456000	15841			sp|P01833|PIGR_HUMAN
IKLRAHGQES	22.22	1137.63	10	1.5	569.819	15.55	13200	3181			sp|Q8WVN6|SCTM1_HUMAN
FVQPPTKIC(+57.02)VGC(+57.02)PRDIPTNSPEL	22.21	2624.31	23	0.3	875.775	51.31	1590000	22877	Carbamidomethylation	C9:Carbamidomethylation:1000.00;C12:Carbamidomethylation:1000.00	sp|P01042|KNG1_HUMAN
FVLPKEGQMESVE	22.21	1491.73	13	0.5	746.869	49.01	571000	21564			sp|P05543|THBG_HUMAN
GQWPWQVS	22.2	986.461	8	6.5	494.24	64.36	0	30668			sp|Q16651|PRSS8_HUMAN
AIIKSYDLDPGAGSLEI	22.18	1760.92	17	-0.1	881.464	60.59	50900	28469			sp|Q13790|APOF_HUMAN
FSHAVSSNGNAVED	22.18	1432.62	14	1.9	717.317	26.43	62800	8269			sp|P12830|CADH1_HUMAN
HTVPFQL	22.18	840.449	7	0.9	421.231	49.86	1200000	22052			sp|Q08380|LG3BP_HUMAN
TVTDTNDNPPIFNPTTYKGQVPENEAN	22.18	2975.38	27	1.7	992.799	51.61	1240000	23170			sp|P12830|CADH1_HUMAN
LNM(+15.99)RGLYDV	22.18	1095.54	9	0.7	548.775	41.52	918000	17153	Oxidation (M)	M3:Oxidation (M):1000.00	sp|O75144|ICOSL_HUMAN
SVM(+15.99)PGLKM(+15.99)T	22.17	994.483	9	1.3	498.248	24.64	1070000	7166	Oxidation (M)	M3:Oxidation (M):1000.00;M8:Oxidation (M):1000.00	sp|Q14624|ITIH4_HUMAN
YRPEAPDTAL	22.17	1131.56	10	0.5	566.784	38.09	0	15114			sp|Q969P0|IGSF8_HUMAN
LTDDQDEVLGGM(+15.99)TPLKKTKALIGEM(+15.99)G	22.17	2791.4	26	-0.6	698.854	47.05	0	20414	Oxidation (M)	M12:Oxidation (M):1000.00;M25:Oxidation (M):1000.00	sp|P15586|GNS_HUMAN
LGAPAVPAWSAAQGDVAALG	22.15	1820.94	20	1.2	911.477	64.41	216000	30718			sp|O75900|MMP23_HUMAN
VQWRGLD	22.15	872.45	7	0.8	437.232	41.89	507000	17431			sp|Q13477|MADCA_HUMAN
RVPFDAATL	22.15	988.534	9	1.1	495.273	49.42	8820000	21739			sp|P06396|GELS_HUMAN
LVVDNGSGMC(+57.02)KAGFAGDDAPR	22.15	2135.97	21	1.9	712.997	39.27	0	15855	Carbamidomethylation	C10:Carbamidomethylation:1000.00	sp|P60709|ACTB_HUMAN
SSWPQGFGQL	22.15	1105.52	10	1	553.766	63.78	176000	30250			sp|P15309|PPAP_HUMAN
DWISRNL	22.13	902.461	7	1.1	452.237	52.73	650000	23794			sp|P98164|LRP2_HUMAN
GPPRPPQG	22.13	804.424	8	1.2	403.219	20.08	2790000	5158			sp|P02812|PRB2_HUMAN, sp|P04280|PRP1_HUMAN
FDLGDAVVDGENDDPRPPNPPKP	22.13	2460.16	23	-0.3	821.057	51.08	0	22820			sp|P14209|CD99_HUMAN
YQGPRDFQTLEN	22.12	1466.68	12	1.2	734.346	41.28	220000	17063			sp|Q8NBS9|TXND5_HUMAN
DGN(+.98)YLKPPIP	22.11	1113.57	10	0.2	557.791	57.18	1270000	26375	Deamidation (NQ)	N3:Deamidation (NQ):1000.00	sp|P51888|PRELP_HUMAN
LNQPRDGFQ	22.11	1073.53	9	1.1	537.769	29.67	1110000	10072			sp|P05154|IPSP_HUMAN
RLFPETAPGAPGSIPAPP	22.1	1773.94	18	-0.3	887.975	54.17	63400	24702			sp|Q4LDE5|SVEP1_HUMAN
TSLDLSDNPGLGERGLM(+15.99)	22.1	1789.85	17	-1.2	895.929	49.56	67600	21967	Oxidation (M)	M17:Oxidation (M):1000.00	sp|P08571|CD14_HUMAN
KLQPTAGLQDL	22.09	1182.66	11	1.6	592.337	47.48	37500	20663			sp|Q9Y653|AGRG1_HUMAN
VAM(+15.99)TPRSEGS	22.09	1049.48	10	0.7	525.747	15.46	614000	3043	Oxidation (M)	M3:Oxidation (M):1000.00	sp|P00734|THRB_HUMAN
VVQRHVV	22.08	835.503	7	1.4	418.758	16.28	1600000	3384			sp|O95998|I18BP_HUMAN
QSFNDFTR	22.08	1013.46	8	0.1	507.734	36.95	303000	14466			sp|P00740|FA9_HUMAN
PARSEAAAVQ	22.08	998.514	10	0.6	500.263	17.76	802000	3977			sp|Q96FE7|P3IP1_HUMAN
WKADSSPVK	22.08	1016.53	9	0.8	509.271	23.52	202000	6674			sp|P0DOY2|IGLC2_HUMAN, sp|P0DOY3|IGLC3_HUMAN
EIC(+57.02)PSFQRVIETL	22.07	1590.81	13	1	796.409	65.06	339000	31044	Carbamidomethylation	C3:Carbamidomethylation:1000.00	sp|P11684|UTER_HUMAN
SGSVIDQSRVLNLG	22.07	1443.77	14	-0.7	722.889	50.65	102000	22569			sp|P07911|UROM_HUMAN
WLNPDPSQKQNLLAPQNAVS	22.06	2219.13	20	2.1	1110.57	52.73	242000	23802			sp|P10451|OSTP_HUMAN
LC(+57.02)SGKPFDA	22.05	993.459	9	1.1	497.736	32.84	767000	11935	Carbamidomethylation	C2:Carbamidomethylation:1000.00	sp|P04004|VTNC_HUMAN
VATGEGKAAVL	22.04	1014.57	11	0.1	508.291	31.31	136000	11045			sp|O95336|6PGL_HUMAN
SALPSPLVTSGKS	22.04	1242.68	13	0.4	622.347	41.62	416000	17246			sp|Q8NHJ6|LIRB4_HUMAN
VSWGENTVM(+15.99)	22.03	1037.45	9	2.3	519.731	43.17	7570000	18084	Oxidation (M)	M9:Oxidation (M):1000.00	sp|Q8WVN6|SCTM1_HUMAN
IRC(+57.02)EGAGVPPPAFE	22.01	1498.72	14	0.8	750.368	41.56	1730000	17281	Carbamidomethylation	C3:Carbamidomethylation:1000.00	sp|Q7Z3B1|NEGR1_HUMAN
LAFGPDFKS	22	980.497	9	0.8	491.255	49.37	47800	21811			sp|Q6UWR7|ENPP6_HUMAN
YQQKPGQSPV	22	1130.57	10	0.9	566.292	23.38	1690000	6587			sp|P01715|LV301_HUMAN
YSRHPAEN	22	972.441	8	1.2	487.227	12.3	46800	2137			sp|P61769|B2MG_HUMAN
MIIVPTDTQNIF	21.98	1390.72	12	0.3	696.364	65.95	481000	31512			sp|P01011|AACT_HUMAN
FVLSANLHGGAL	21.97	1197.65	12	0.6	599.831	54.94	173000	25176			sp|P14384|CBPM_HUMAN
LFAEEKA	21.97	806.417	7	0.9	404.215	30.6	14500000	10494			sp|P01833|PIGR_HUMAN
VPGPVFGSKDNFHGL	21.96	1569.79	15	0.3	524.271	49.79	164000	22073			sp|Q12907|LMAN2_HUMAN
GIEEAFTSKADLSGITGARNL	21.95	2149.1	21	1	717.373	57.49	87300	26659			sp|P01011|AACT_HUMAN
LDLSHNSLL	21.95	1010.54	9	1.1	506.276	53.37	752000	24175			sp|Q6EMK4|VASN_HUMAN
MKKVETNM	21.93	979.483	8	1.3	490.748	19.54	251000	4818			sp|P05155|IC1_HUMAN
PTTKTYF	21.93	856.433	7	0.7	429.223	35.28	585000	13467			sp|P69905|HBA_HUMAN
YRDDLKKLLETEC(+57.02)PQY	21.91	2070.01	16	0.4	691.009	51.18	121000	22909	Carbamidomethylation	C13:Carbamidomethylation:1000.00	sp|P05109|S10A8_HUMAN
LLRPAPVSE	21.9	980.565	9	1	491.289	33.12	236000	12146			sp|Q9H228|S1PR5_HUMAN
VTKKEDSC(+57.02)QLGYSAGPC(+57.02)M(+15.99)GM(+15.99)	21.9	2249.94	20	0.9	750.987	29.55	382000	10004	Carbamidomethylation; Oxidation (M)	C8:Carbamidomethylation:1000.00;C17:Carbamidomethylation:1000.00;M18:Oxidation (M):1000.00;M20:Oxidation (M):1000.00	sp|P02760|AMBP_HUMAN
LVIVGGKDIQ	21.9	1040.62	10	1.1	521.318	41.58	460000	17227			sp|P55290|CAD13_HUMAN
YQQPPGTAPK	21.89	1085.55	10	1.1	543.782	22.37	950000	6107			sp|A0A075B6J9|LV218_HUMAN
LIKYASQS	21.88	908.497	8	0.9	455.255	25.88	256000	7993			sp|A0A0C4DH24|KV621_HUMAN, sp|A0A0A0MT36|KVD21_HUMAN, sp|A0A0C4DH26|KVD41_HUMAN
LSRWSASF	21.87	952.477	8	1	477.245	47.48	518000	20623			sp|O43405|COCH_HUMAN
VFAPANALPARSEA	21.87	1412.74	14	0.7	707.376	43.17	25300000	18047			sp|Q96FE7|P3IP1_HUMAN
PVNIQEPRQ	21.85	1079.57	9	0.6	540.792	28.77	475000	9490			sp|Q9UIB8|SLAF5_HUMAN
WPEPVFGR	21.85	986.497	8	1.1	494.255	52.66	3010000	23863			sp|O00187|MASP2_HUMAN
EQGGSSRALVS	21.84	1089.54	11	1	545.777	22.66	303000	6321			sp|P01833|PIGR_HUMAN
VQWRGLDTSLG	21.83	1230.64	11	0.7	616.324	52.1	334000	23400			sp|Q13477|MADCA_HUMAN
GDMRLADGGATNQGRVEI	21.83	1858.9	18	0.6	620.638	40.81	764000	16737			sp|Q08380|LG3BP_HUMAN
DVTDFEGWKAAIPSAL	21.82	1718.85	16	0.7	860.431	65.95	855000	31493			sp|Q08380|LG3BP_HUMAN
IVQEKPFTVEISPGPRIAA	21.8	2051.14	19	0.4	684.719	51.42	473000	22985			sp|P19320|VCAM1_HUMAN
SVTDLPNAFDGPITIT	21.8	1659.84	16	1.6	830.924	65.32	45700	31217			sp|P16070|CD44_HUMAN
LAYPSISSSGATPVFDNI	21.79	1837.91	18	0.2	919.96	64.99	43200	31017			sp|P0DJD9|PEPA5_HUMAN, sp|P0DJD8|PEPA3_HUMAN, sp|P0DJD7|PEPA4_HUMAN
LYIPKVTISGV	21.79	1188.71	11	0.8	595.362	59.36	1100000	27675			sp|P08185|CBG_HUMAN
AGAGTLANPLGTLN	21.79	1268.67	14	1.2	635.342	57.12	40600	26428			sp|Q96QR1|SG3A1_HUMAN
YQQPPGTAPKLM	21.79	1329.67	12	0.3	665.843	40.08	747000	16271			sp|A0A075B6J9|LV218_HUMAN
AVADTRDQADGSRASVDSGSSEEQGGSSRALVSTLVP	21.79	3661.74	37	1.4	1221.59	47.48	4040000	20701			sp|P01833|PIGR_HUMAN
AEIYKNGPVEGAF	21.79	1393.69	13	0.5	697.85	46.25	583000	19861			sp|P07858|CATB_HUMAN
FLPQTDKC(+57.02)M(+15.99)TEQ	21.79	1512.66	12	1.1	757.335	29.93	541000	10096	Carbamidomethylation; Oxidation (M)	C8:Carbamidomethylation:1000.00;M9:Oxidation (M):1000.00	sp|P41222|PTGDS_HUMAN
LWQPIPVHTVPLSE	21.78	1614.88	14	0.9	808.444	60.38	0	28332			sp|P15309|PPAP_HUMAN
LNIKINF	21.77	860.512	7	1.3	431.263	56.85	1290000	26276			sp|P07911|UROM_HUMAN
YRIESVL	21.77	878.486	7	0.8	440.249	47.98	1620000	20947			sp|P17900|SAP3_HUMAN
LKDLPIM(+15.99)F	21.77	991.541	8	0.4	496.777	58.65	221000	27330	Oxidation (M)	M7:Oxidation (M):1000.00	sp|Q14956|GPNMB_HUMAN
FKQETLPSKSNESHDHM(+15.99)DDM(+15.99)	21.75	2407.01	20	1.4	602.758	21.18	792000	5515	Oxidation (M)	M17:Oxidation (M):1000.00;M20:Oxidation (M):1000.00	sp|P10451|OSTP_HUMAN
FSHAVSSNGN	21.74	1018.45	10	1.9	510.23	18.88	98500	4475			sp|P12830|CADH1_HUMAN
LVTGKTAEYD	21.74	1095.54	10	0.5	548.778	27.07	541000	8546			sp|P12109|CO6A1_HUMAN
LVVSGVQHQSTLEL	21.74	1508.82	14	1	755.416	50.32	313000	22331			sp|P08697|A2AP_HUMAN
KDIIPHPSY	21.71	1068.56	9	0.8	535.286	37.58	0	14806			sp|Q16651|PRSS8_HUMAN
IQHYYQL	21.71	963.481	7	1.1	482.747	41.32	480000	17084			sp|P61970|NTF2_HUMAN
SVTDLPNAFDGPIT	21.7	1445.7	14	0.7	723.857	62	197000	29287			sp|P16070|CD44_HUMAN
FEIHTNPQTNEGML	21.7	1629.75	14	0.6	815.878	49.44	63800	21828			sp|P55290|CAD13_HUMAN
VDPSGQVQWPQQQPFPQPQQP	21.7	2415.16	21	2.1	806.06	56.56	284000	26112			sp|P21292|GDBX_WHEAT, tr|B6UKN1|B6UKN1_WHEAT, tr|A0A4D6K4X0|A0A4D6K4X0_WHEAT, tr|A0A4D6JZI5|A0A4D6JZI5_WHEAT, tr|A0A4D6K1C3|A0A4D6K1C3_WHEAT, tr|Q94G93|Q94G93_WHEAT, tr|R9XWA6|R9XWA6_WHEAT, tr|R9XUA5|R9XUA5_WHEAT, tr|A0A4D6Q7Q8|A0A4D6Q7Q8_WHEAT, tr|A0A4D6K2W9|A0A4D6K2W9_WHEAT, tr|R9XWA1|R9XWA1_WHEAT, tr|B6UKQ2|B6UKQ2_WHEAT, tr|B6UKN5|B6UKN5_WHEAT, tr|D0ES81|D0ES81_WHEAT, tr|R9XUR8|R9XUR8_WHEAT, tr|B6UKP7|B6UKP7_WHEAT, tr|A0A290XZ23|A0A290XZ23_WHEAT, tr|B6UKN9|B6UKN9_WHEAT, tr|B6UKM7|B6UKM7_WHEAT, tr|B6UKN7|B6UKN7_WHEAT, tr|B6DQD9|B6DQD9_9POAL, tr|A0A4D6K3Q4|A0A4D6K3Q4_WHEAT, tr|B6UKQ6|B6UKQ6_WHEAT, tr|D0EMA4|D0EMA4_WHEAT, tr|K7XEF1|K7XEF1_WHEAT, tr|K7X1Q2|K7X1Q2_WHEAT, tr|A0A4D6JZB7|A0A4D6JZB7_WHEAT, tr|M9TE79|M9TE79_WHEAT
FHDQVPFDGM(+15.99)	21.7	1207.5	10	1	604.755	42.2	431000	17522	Oxidation (M)	M10:Oxidation (M):1000.00	sp|P10253|LYAG_HUMAN
PSISSSGATPVFDNIWNQGLVSQDL	21.7	2631.28	25	0.8	878.099	68.28	836000	32439			sp|P0DJD9|PEPA5_HUMAN, sp|P0DJD8|PEPA3_HUMAN, sp|P0DJD7|PEPA4_HUMAN
FIFPPSDEQLKS	21.69	1406.71	12	-2.7	704.357	51.66	2250000	23018			sp|P01834|IGKC_HUMAN, sp|P0DOX7|IGK_HUMAN
LGGGPGAGSLQPLA	21.69	1193.64	14	0.9	597.826	50.46	297000	22483			sp|P01308|INS_HUMAN
FAEEKAVADTRDQADGSRASVDSGSSEEQGGSSRALV	21.69	3768.74	37	1	1257.25	35.8	0	13747			sp|P01833|PIGR_HUMAN
MGKVVNPTQK	21.68	1100.6	10	0.4	551.307	20.07	21700	5059			sp|P01009|A1AT_HUMAN
FRYYSSEY	21.68	1113.48	8	0.7	557.744	40.48	232000	16569			sp|P53634|CATC_HUMAN
HKSC(+57.02)GGYL	21.68	920.417	8	0.7	461.215	21.39	402000	5682	Carbamidomethylation	C4:Carbamidomethylation:1000.00	sp|O60494|CUBN_HUMAN
EVHIGWL	21.67	852.449	7	1	427.231	60.92	2700000	28591			sp|P08637|FCG3A_HUMAN, sp|O75015|FCG3B_HUMAN
ALRNTGM(+15.99)ETPTGVC(+57.02)AALA	21.67	1847.89	18	0.9	924.949	42.47	156000	17754	Oxidation (M); Carbamidomethylation	M7:Oxidation (M):1000.00;C14:Carbamidomethylation:1000.00	sp|P08571|CD14_HUMAN
TTTPSKQSNNKY	21.66	1367.67	12	1.3	684.84	14.93	67300	2940			sp|P0CF74|IGLC6_HUMAN, sp|P0DOY2|IGLC2_HUMAN, sp|P0DOY3|IGLC3_HUMAN
QVGQVELGGGPGAGSLQPL	21.66	1762.92	19	1	882.466	59.25	405000	27540			sp|P01308|INS_HUMAN
TLSLSPGERA	21.65	1029.55	10	1.1	515.779	35.09	889000	13320			sp|A0A0C4DH25|KVD20_HUMAN, sp|A0A0C4DH55|KVD07_HUMAN, sp|P04433|KV311_HUMAN, sp|A0A0A0MRZ8|KVD11_HUMAN, sp|P01619|KV320_HUMAN
DFSFLPQPPQE	21.65	1303.61	11	0.6	652.81	65.67	92400	31439			sp|P02452|CO1A1_HUMAN
WKADSSPVKAGVETTT	21.64	1675.84	16	0.5	559.62	32.94	335000	12049			sp|P0DOY2|IGLC2_HUMAN, sp|P0DOY3|IGLC3_HUMAN
FVFGTGTKV	21.64	954.518	9	0.4	478.265	47.15	180000	20514			sp|P0DOX8|IGL1_HUMAN
FVLPKEGQM(+15.99)ES	21.64	1279.61	11	-0.3	640.811	38.32	435000	15248	Oxidation (M)	M9:Oxidation (M):1000.00	sp|P05543|THBG_HUMAN
FQIGSHSGAIT	21.64	1116.56	11	0.9	559.284	39.21	96400	15809			sp|Q08174|PCDH1_HUMAN
IRGVPESL	21.63	869.497	8	0.6	435.755	40.67	910000	16678			sp|O95865|DDAH2_HUMAN
QVFAPANALPARSEA	21.63	1540.8	15	0.7	771.405	44.4	223000	18768			sp|Q96FE7|P3IP1_HUMAN
LKITGTM(+15.99)PPLPLEATGL	21.62	1766.99	17	0.8	884.498	62.69	327000	29658	Oxidation (M)	M7:Oxidation (M):1000.00	sp|P08571|CD14_HUMAN
GPGLAPPPLRLP	21.6	1183.71	12	1	592.86	58.46	519000	27269			sp|P09758|TACD2_HUMAN
LKITGTM(+15.99)PPLPLEA	21.6	1495.83	14	0.8	748.922	54.94	381000	25107	Oxidation (M)	M7:Oxidation (M):1000.00	sp|P08571|CD14_HUMAN
C(+57.02)PVGC(+57.02)AKC(+57.02)AQG	21.6	1206.49	11	1.7	604.254	18.48	109000	4301	Carbamidomethylation	C1:Carbamidomethylation:1000.00;C5:Carbamidomethylation:1000.00;C8:Carbamidomethylation:1000.00	sp|P04732|MT1E_HUMAN, sp|P80297|MT1X_HUMAN, sp|P13640|MT1G_HUMAN, sp|P07438|MT1B_HUMAN, sp|P02795|MT2_HUMAN
PILRHGIQ	21.6	932.556	8	1	467.284	24.49	692000	7102			sp|P01042|KNG1_HUMAN
ARTQSGLQS	21.59	946.483	9	1.2	474.248	15.96	909000	3283			sp|Q9UNN8|EPCR_HUMAN
IKPYQGVG	21.58	860.476	8	1.2	431.244	28.71	528000	9456			sp|Q12907|LMAN2_HUMAN
QGLRQLDM(+15.99)	21.58	975.481	8	1	488.747	29.59	1160000	9921	Oxidation (M)	M8:Oxidation (M):1000.00	sp|P02750|A2GL_HUMAN
PSGEVSHPRKT	21.57	1193.62	11	1.5	597.814	12	13200	2034			sp|P02765|FETUA_HUMAN
M(+15.99)DIGLRQ	21.57	847.422	7	0.7	424.717	29.15	271000	9694	Oxidation (M)	M1:Oxidation (M):1000.00	sp|P30530|UFO_HUMAN
DTYPNDETTERVFPYI	21.57	1958.89	16	1.5	980.451	63.43	416000	30090			sp|Q12907|LMAN2_HUMAN
LAFPGHVFSRSLPEVPETIEL	21.57	2337.24	21	1	780.085	64	770000	30476			sp|P98160|PGBM_HUMAN
DSISGRIF	21.56	893.461	8	0.8	447.737	48.03	302000	21043			sp|P98164|LRP2_HUMAN
IRGSEDGC(+57.02)PNNELENPPYVPGVVGGTLQA	21.52	3038.44	29	-0.7	1013.82	58.29	0	27106	Carbamidomethylation	C8:Carbamidomethylation:1000.00	sp|P10253|LYAG_HUMAN
LPQTDKC(+57.02)M(+15.99)TEQ	21.52	1365.59	11	0.2	683.801	20.75	38600	5337	Carbamidomethylation; Oxidation (M)	C7:Carbamidomethylation:1000.00;M8:Oxidation (M):1000.00	sp|P41222|PTGDS_HUMAN
EDDGGPYGESEAPAPPGPGTRWP	21.52	2338.01	23	1.8	1170.01	50.95	238000	22597			sp|Q8N2S1|LTBP4_HUMAN
VYLPTIQSC(+57.02)W	21.52	1265.61	10	0.5	633.812	65.06	0	31063	Carbamidomethylation	C9:Carbamidomethylation:1000.00	sp|Q08380|LG3BP_HUMAN
SEKAKPALEDLRQGLL	21.51	1766.99	16	0.8	590.002	46.98	139000	20365			sp|P02647|APOA1_HUMAN
LRVWGAPRNSDPALGLDDDPDAPAAQL	21.5	2829.4	27	0.8	944.14	57.12	409000	26400			sp|Q9UHG2|PCS1N_HUMAN
NKILQVF	21.5	860.512	7	1.1	431.262	51.99	390000	23385			sp|Q8NA61|SPERT_HUMAN, sp|Q16769|QPCT_HUMAN
YVVPWEKKIYPTVNC(+57.02)QPLG	21.49	2290.18	19	1.2	764.4	55.51	331000	25466	Carbamidomethylation	C15:Carbamidomethylation:1000.00	sp|P01042|KNG1_HUMAN
FSDGNSQGATPAAIEKAVQEAQRAGIEI	21.49	2857.42	28	2.2	953.48	64.41	193000	30722			sp|P12109|CO6A1_HUMAN
GQPKAAPSVT	21.49	954.513	10	1.2	478.263	20.72	915000	5327			sp|P0CF74|IGLC6_HUMAN, sp|A0M8Q6|IGLC7_HUMAN, sp|P0DOY2|IGLC2_HUMAN, sp|P0DOY3|IGLC3_HUMAN
IDLPGLGHSKEAAAPAPIGELAPGSFL	21.49	2627.4	27	-0.3	876.803	64.56	165000	30769			sp|Q96IU4|ABHEB_HUMAN
LDTLGLGLQGGIPNGY	21.48	1586.83	16	1.3	794.421	64.9	30000	30977			sp|Q13421|MSLN_HUMAN
GKLGSLQEL	21.48	943.534	9	1.9	472.774	44.48	243000	18864			sp|P22792|CPN2_HUMAN
TFKEKESQDKTLSL	21.47	1652.86	14	1.7	551.961	31.82	0	11311			sp|P06727|APOA4_HUMAN
YLSADDQSGSVVIFGGID	21.46	1841.87	18	1.5	921.94	65.25	65700	31177			sp|P0DJD8|PEPA3_HUMAN, sp|P0DJD7|PEPA4_HUMAN
RVTVVSTTE	21.46	990.534	9	1	496.274	25.59	103000	7839			sp|Q12913|PTPRJ_HUMAN
FIFPPSDEQLK	21.46	1319.68	11	-0.8	660.843	53.45	8120000	23712			sp|P01834|IGKC_HUMAN, sp|P0DOX7|IGK_HUMAN
AIQDPRL	21.45	811.455	7	1.7	406.734	34.57	128000000	13114			sp|P01833|PIGR_HUMAN
DITDGNSEHLKREHSLIKPYQGVGSSSM	21.45	3084.49	28	0.4	772.129	38.15	1870000	15093			sp|Q12907|LMAN2_HUMAN
AVTSILRVAAED	21.45	1243.68	12	0.1	622.844	49.44	80600	21817			sp|P01876|IGHA1_HUMAN, sp|P0DOX2|IGA2_HUMAN, sp|P01877|IGHA2_HUMAN
WLGRHNLFDDENTAQF	21.42	1961.9	16	-0.2	981.955	55.64	0	25559			sp|P06870|KLK1_HUMAN
PANALPARSE	21.41	1024.53	10	1.8	513.272	23.37	84800	6649			sp|Q96FE7|P3IP1_HUMAN
EALPGSGQARFS	21.41	1218.6	12	1.1	610.306	36.27	108000	14048			sp|Q96IU4|ABHEB_HUMAN
TAVGKLLDNLNQDAPDTYH	21.39	2084.02	19	0.7	695.678	53.28	167000	24185			sp|P24855|DNAS1_HUMAN
GFM(+15.99)PSDRALV	21.39	1107.54	10	-0.9	554.774	43.25	0	18246	Oxidation (M)	M3:Oxidation (M):1000.00	sp|P04745|AMY1_HUMAN, sp|P19961|AMY2B_HUMAN
PGC(+57.02)SPSC(+57.02)PLERF	21.38	1405.61	12	0.7	703.812	45.49	91000	19480	Carbamidomethylation	C3:Carbamidomethylation:1000.00;C7:Carbamidomethylation:1000.00	sp|P15309|PPAP_HUMAN
YQGPRDFQTL	21.37	1223.59	10	0.3	612.802	44.52	218000	18893			sp|Q8NBS9|TXND5_HUMAN
KTAKGLDF	21.37	878.486	8	0.5	440.249	30.41	4480000	10388			sp|P12830|CADH1_HUMAN
WVYSSPGRHEGQEPFL	21.37	1887.89	16	0.1	630.302	50.53	664000	22457			sp|O14773|TPP1_HUMAN
QWKVDNALQSGNSQE	21.36	1702.79	15	0.7	852.401	41.04	720000	16860			sp|P01834|IGKC_HUMAN, sp|P0DOX7|IGK_HUMAN
IAVEWESNGQPENNYKTTPPVLDSDGSFF	21.36	3240.49	29	1.4	1081.17	64.35	300000	30702			sp|P0DOX5|IGG1_HUMAN, sp|P01861|IGHG4_HUMAN, sp|P01857|IGHG1_HUMAN
LYRPEAPDTALG	21.35	1301.66	12	0.9	651.837	41.29	2380000	16979			sp|Q969P0|IGSF8_HUMAN
AGDGPWSLPVPL	21.34	1207.62	12	0.8	604.818	68.76	22400	32692			sp|P30530|UFO_HUMAN
IQTGSSTKPV	21.34	1016.55	10	1.4	509.282	21.16	338000	5495			sp|Q99715|COCA1_HUMAN
WKAAIPSALD	21.33	1070.58	10	1.5	536.295	50.07	0	22218			sp|Q08380|LG3BP_HUMAN
WLGNDNIHALTAQGTSELR	21.33	2095.04	19	0.2	699.354	51.79	158000	23249			sp|Q15485|FCN2_HUMAN
FVHARTPHAEDM(+15.99)A	21.32	1496.68	13	-0.5	749.346	20.64	12700	5288	Oxidation (M)	M12:Oxidation (M):1000.00	sp|P55290|CAD13_HUMAN
FTVSGTDC(+57.02)VAKEATEAAKC(+57.02)NL	21.31	2271.05	21	0.7	758.023	51.64	342000	23153	Carbamidomethylation	C8:Carbamidomethylation:1000.00;C19:Carbamidomethylation:1000.00	sp|P02765|FETUA_HUMAN
ATTSQLPKL	21.31	957.549	9	2.2	479.782	41.4	0	17126			sp|P11117|PPAL_HUMAN
LESGVPSRFSGSGSGTEFT	21.29	1900.88	19	2.4	951.447	45.01	172000	19206			sp|P01602|KV105_HUMAN
QSGVPSRFSGSGSGTDFTLT	21.26	1986.93	20	0.9	994.469	49.26	100000	21752			sp|P01597|KV139_HUMAN, sp|A0A0C4DH73|KV112_HUMAN, sp|A0A087WSZ0|KVD08_HUMAN, sp|P0DSN7|KVD37_HUMAN, sp|A0A075B6S5|KV127_HUMAN, sp|A0A075B6S9|KV137_HUMAN, sp|A0A0C4DH72|KV106_HUMAN, sp|P04432|KVD39_HUMAN, sp|P01601|KVD16_HUMAN, sp|P01611|KVD12_HUMAN, sp|A0A0C4DH67|KV108_HUMAN
WRNVDGVNY	21.26	1121.53	9	0.6	561.769	41.2	1150000	16974			sp|Q9UBR2|CATZ_HUMAN
FTIVKPDPPEN	21.25	1255.64	11	0.6	628.828	41.13	0	16962			sp|P26992|CNTFR_HUMAN
VLTGYQVDKNKDDEL	21.25	1735.86	15	0.5	579.627	38.05	251000	15108			sp|P01040|CYTA_HUMAN
Q(-17.03)EKNPLPSKET	21.24	1252.63	11	1.4	627.321	27.69	392000	8825	Pyro-glu from Q	Q1:Pyro-glu from Q:1000.00	sp|P62328|TYB4_HUMAN
FPHQPQQQVPQPQQPQQP	21.24	2136.05	18	1.7	1069.03	35.62	349000	13638			sp|P08453|GDB2_WHEAT, tr|B6DQB5|B6DQB5_WHEAT, tr|R9XWD0|R9XWD0_WHEAT, tr|R9XUB9|R9XUB9_WHEAT, tr|R9XW98|R9XW98_WHEAT, tr|R9XUS6|R9XUS6_WHEAT, tr|B6DQB6|B6DQB6_WHEAT, tr|H9BFB6|H9BFB6_WHEAT, tr|F2XAR4|F2XAR4_WHEAT, tr|A0A4D6Q720|A0A4D6Q720_WHEAT, tr|B6DQB3|B6DQB3_WHEAT, tr|A0A290XYW4|A0A290XYW4_WHEAT, tr|A0A5B9Y2N1|A0A5B9Y2N1_WHEAT, tr|A0A4D6Q7N0|A0A4D6Q7N0_WHEAT, tr|B6UKN0|B6UKN0_WHEAT, tr|Q6EEW9|Q6EEW9_WHEAT, tr|A0A290XZ33|A0A290XZ33_WHEAT, tr|A0A290XZ51|A0A290XZ51_WHEAT, tr|A0A4D6Q653|A0A4D6Q653_WHEAT, tr|A0A290XYY4|A0A290XYY4_WHEAT, tr|A0A4D6QBN8|A0A4D6QBN8_WHEAT, tr|A0A5B9Y3R8|A0A5B9Y3R8_WHEAT, tr|R9XWB3|R9XWB3_WHEAT, tr|F2XAR5|F2XAR5_WHEAT, tr|R9XT02|R9XT02_WHEAT, tr|R9XUB0|R9XUB0_WHEAT, tr|A0A4D6Q7Q1|A0A4D6Q7Q1_WHEAT, tr|R9XU95|R9XU95_WHEAT, tr|A0A4D6Q6S8|A0A4D6Q6S8_WHEAT, tr|A0A4D6Q668|A0A4D6Q668_WHEAT, tr|R9XUT4|R9XUT4_WHEAT, tr|A0A290XZ47|A0A290XZ47_WHEAT, tr|R9XSY7|R9XSY7_WHEAT, tr|B6DQB9|B6DQB9_WHEAT, tr|B6UKN8|B6UKN8_WHEAT, tr|K7X1S8|K7X1S8_WHEAT, tr|M9TK56|M9TK56_WHEAT, tr|A0A290XZ34|A0A290XZ34_WHEAT, tr|B6DQD5|B6DQD5_9POAL, tr|B6DQD3|B6DQD3_9POAL, tr|B6DQD8|B6DQD8_9POAL, tr|B6DQC8|B6DQC8_9POAL, tr|U5UA54|U5UA54_WHEAT, tr|R9XU99|R9XU99_WHEAT, tr|Q9M6P7|Q9M6P7_WHEAT, tr|Q94G91|Q94G91_WHEAT, tr|M9TGF7|M9TGF7_WHEAT, tr|A0A290XYU1|A0A290XYU1_WHEAT, tr|A0A2U8JD23|A0A2U8JD23_WHEAT
IGVYGHPSHL	21.23	1078.56	10	1.1	540.284	32.7	153000	11853			sp|Q7Z4R8|CF120_HUMAN
GGNKPQGPPPPP	21.22	1141.59	12	1.1	571.8	23.9	0	6920			sp|P04280|PRP1_HUMAN
VSVSWGEN	21.22	876.398	8	1.6	439.206	44.53	272000	18876			sp|Q8WVN6|SCTM1_HUMAN
LDM(+15.99)EYFGTIGIGTPAQD	21.22	1842.83	17	-0.5	922.421	62.93	67700	29855	Oxidation (M)	M3:Oxidation (M):1000.00	sp|P0DJD9|PEPA5_HUMAN, sp|P0DJD8|PEPA3_HUMAN, sp|P0DJD7|PEPA4_HUMAN
SVSKQFEGL	21.22	993.513	9	1.5	497.763	40.97	191000	16871			sp|O94905|ERLN2_HUMAN
Q(-17.03)DKFLGRW	21.22	1031.52	8	0.9	516.766	54.5	93100	24894	Pyro-glu from Q	Q1:Pyro-glu from Q:1000.00	sp|P41222|PTGDS_HUMAN
DIQLTQSPSFL	21.21	1247.64	11	0.5	624.826	64.78	46700	30919			sp|A0A0C4DH69|KV109_HUMAN
TC(+57.02)EAIGKPQPVM(+15.99)	21.21	1345.64	12	1.1	673.824	28.78	37000	9498	Carbamidomethylation; Oxidation (M)	C2:Carbamidomethylation:1000.00;M12:Oxidation (M):1000.00	sp|Q9BY67|CADM1_HUMAN
SSSMPLWDFQG	21.21	1253.54	11	0.6	627.775	65.75	452000	31398			sp|Q12907|LMAN2_HUMAN
YIIPLQGPGLTTTESRQQPM	21.21	2229.15	20	0.5	1115.58	58.64	0	27315			sp|P10253|LYAG_HUMAN
ADGVSGGEGKGGSDGGGSHRKEGEEADAPGVIPGIVG	21.21	3361.58	37	1.4	1121.53	39.82	0	16194			sp|P14209|CD99_HUMAN
LFQDKRVS	21.2	991.545	8	1.3	496.779	23.5	123000	6713			sp|Q08380|LG3BP_HUMAN
DRLVPGPVFG	21.2	1055.58	10	1	528.794	53.37	236000	24189			sp|Q12907|LMAN2_HUMAN
LTWTEPPVRPAGYL	21.19	1598.85	14	-0.3	800.428	60.08	406000	28113			sp|P22105|TENX_HUMAN
PEPAKSAPAPKKG	21.19	1276.71	13	0.9	639.363	12.72	21300	2297			sp|O60814|H2B1K_HUMAN, sp|P62807|H2B1C_HUMAN, sp|P57053|H2BFS_HUMAN, sp|Q16778|H2B2E_HUMAN, sp|P06899|H2B1J_HUMAN
FRVGSEAEG	21.18	950.446	9	0.7	476.229	29.06	595000	9623			sp|P02671|FIBA_HUMAN
RLPEVEVPQHL	21.18	1315.72	11	0.8	658.868	46.81	61900	20283			sp|Q02818|NUCB1_HUMAN
YLKHQM(+15.99)DL	21.17	1062.52	8	0.5	532.264	22.5	327000	6238	Oxidation (M)	M6:Oxidation (M):1000.00	sp|P08697|A2AP_HUMAN
ETGVPSRF	21.16	891.445	8	1	446.729	35.09	3320000	13290			sp|P01594|KV133_HUMAN, sp|P01593|KVD33_HUMAN
VHARTPHAED	21.16	1131.54	10	0.9	566.777	12.63	117000	2252			sp|P55290|CAD13_HUMAN
FQQKPGQA	21.16	902.461	8	1.3	452.237	17.64	796000	3909			sp|P01718|LV327_HUMAN, sp|P04211|LV743_HUMAN, sp|A0A075B6I9|LV746_HUMAN
GKVNVDEVGGEALGRLL	21.16	1724.94	17	0.5	575.987	57.95	146000	26909			sp|P68871|HBB_HUMAN
ILSRYDIAL	21.16	1062.61	9	0.7	532.31	53.85	148000	24517			sp|P24855|DNAS1_HUMAN
SRDGWQL	21.14	860.414	7	1.5	431.214	44.25	138000000	18654			sp|Q8WVN6|SCTM1_HUMAN
SKKENNQVPAVVA	21.13	1382.75	13	1.1	692.382	27.01	464000	8587			sp|P14543|NID1_HUMAN
VM(+15.99)HEALHNHYTQKS	21.12	1709.79	14	0.9	570.938	16.36	41300	3421	Oxidation (M)	M2:Oxidation (M):1000.00	sp|P0DOX5|IGG1_HUMAN, sp|P01861|IGHG4_HUMAN, sp|P01857|IGHG1_HUMAN, sp|P01859|IGHG2_HUMAN
VSWVPPPAENHNGIIR	21.12	1784.93	16	0.3	595.983	45.21	370000	19271			sp|Q8WZ75|ROBO4_HUMAN
VQVFAPAN	21.11	844.444	8	0.9	423.229	41.32	464000	17041			sp|Q96FE7|P3IP1_HUMAN
AERVGAGAPVYM	21.1	1219.6	12	-0.1	610.806	40.73	236000	16688			sp|Q6FI13|H2A2A_HUMAN, sp|Q16777|H2A2C_HUMAN
LQDFRVVAQGVGIPEDSIFTM	21.1	2321.17	21	2.1	1161.59	66.54	81200	31866			sp|P02760|AMBP_HUMAN
DGDFYRA	21.1	842.356	7	1.6	422.185	43.19	0	18211			sp|P08123|CO1A2_HUMAN
HVKPPQF	21.1	851.465	7	1.7	426.739	28.22	9040000	9885			sp|P10153|RNAS2_HUMAN
QQWLKPGL	21.08	968.544	8	0.8	485.278	48.37	1460000	21195			sp|P08571|CD14_HUMAN
IDQSRVLNLGPI	21.07	1323.75	12	0.9	662.881	57.27	150000	26563			sp|P07911|UROM_HUMAN
LKDERFQL	21.07	1047.57	8	0.5	524.792	39.27	456000	15819			sp|Q8NFZ8|CADM4_HUMAN
YSAGPC(+57.02)MGM(+15.99)	21.07	988.345	9	1.2	495.179	33.37	136000	12251	Carbamidomethylation; Oxidation (M)	C6:Carbamidomethylation:1000.00;M9:Oxidation (M):45.01	sp|P02760|AMBP_HUMAN
LWQADTQVTSGVVTFT	21.06	1751.87	16	-0.6	876.941	63.6	216000	30246			sp|Q9UNN8|EPCR_HUMAN
IFQGLDANQDEQVDFQEF	21.06	2141.95	18	1.9	1071.98	65.25	55400	31156			sp|P80511|S10AC_HUMAN
FKSLPGQNEDLVL	21.02	1458.77	13	0	730.391	54.28	42000	24834			sp|P01040|CYTA_HUMAN
FRDPYHV	21.01	932.45	7	0.6	467.231	33.91	3000000	12439			sp|Q9UNN8|EPCR_HUMAN
QGGNQPQGPPPPPGKP	21.01	1551.78	16	1.5	776.896	26.35	0	8208			sp|P02812|PRB2_HUMAN, sp|P04280|PRP1_HUMAN
TVVKQGFEPPSF	21	1334.69	12	-1.1	668.348	50.83	0	22668			sp|P06396|GELS_HUMAN
YREDLSPSITQRAAE	21	1734.85	15	0.8	868.432	35.54	0	13586			sp|P14543|NID1_HUMAN
ALEVGDYKINL	21	1233.66	11	1.2	617.836	61.47	73900	28966			sp|P12830|CADH1_HUMAN
VQYKPQVHIQ	21	1238.68	10	0.1	620.344	31.24	120000	10929			sp|Q9BY67|CADM1_HUMAN
TSEPPAKESHPGLFPPTFG	20.99	1994.97	19	0.7	665.997	49.57	736000	21930			sp|P14543|NID1_HUMAN
DDGGPYGESEAPAPPGPGTRWPYR	20.99	2528.14	24	-0.8	843.716	46.8	143000	20248			sp|Q8N2S1|LTBP4_HUMAN
PPPAENHNGIIRG	20.98	1370.71	13	2.2	686.36	45.1	0	19229			sp|Q8WZ75|ROBO4_HUMAN
EDLDC(+57.02)TPGFQQKVFHINQPAE	20.98	2472.14	21	0.6	825.051	50.71	585000	22576	Carbamidomethylation	C5:Carbamidomethylation:1000.00	sp|P55290|CAD13_HUMAN
DKNTWSIL	20.98	975.503	8	0.3	488.757	58.34	468000	27143			sp|O75882|ATRN_HUMAN
LAGRDLTDY	20.98	1022.5	9	0.6	512.258	38.27	164000	15212			sp|P63267|ACTH_HUMAN, sp|P62736|ACTA_HUMAN, sp|P68032|ACTC_HUMAN, sp|P60709|ACTB_HUMAN, sp|Q562R1|ACTBL_HUMAN, sp|P68133|ACTS_HUMAN, sp|P63261|ACTG_HUMAN
LVDTGDSEPQSQGLSPFGQRVVKE	20.98	2572.28	24	0	858.43	45.61	326000	19500			sp|P16444|DPEP1_HUMAN
ASPPRLPEPQPYP	20.97	1447.75	13	0.9	724.879	44.84	0	19067			sp|P39060|COIA1_HUMAN
YVDLKPPFG	20.97	1034.54	9	-0.2	518.278	53.42	1150000	24172			sp|P04217|A1BG_HUMAN
FQIQPRDMVA	20.96	1203.61	10	1.2	602.81	47.96	174000	20994			sp|Q8WZ75|ROBO4_HUMAN
SVYKDPAGWL	20.96	1134.57	10	0.4	568.291	55.27	157000	25318			sp|P55290|CAD13_HUMAN
FSC(+57.02)SVM(+15.99)H	20.95	882.336	7	0.9	442.175	23.39	1810000	6579	Carbamidomethylation; Oxidation (M)	C3:Carbamidomethylation:1000.00;M6:Oxidation (M):1000.00	sp|P01860|IGHG3_HUMAN, sp|P0DOX5|IGG1_HUMAN, sp|P01861|IGHG4_HUMAN, sp|P01857|IGHG1_HUMAN, sp|P01859|IGHG2_HUMAN
LETGVPSRFSGSGSG	20.94	1436.69	15	1.4	719.351	36.92	97400	14428			sp|P01594|KV133_HUMAN, sp|P01593|KVD33_HUMAN
MDIGLRQEVTL	20.94	1273.67	11	0.8	637.841	55.57	191000	25509			sp|P30530|UFO_HUMAN
LHGGSAPLPQDRG	20.94	1303.66	13	1.6	652.838	23.28	0	6583			sp|Q92673|SORL_HUMAN
M(+15.99)APREVLTGND	20.93	1217.57	11	0.9	609.792	29.49	272000	9794	Oxidation (M)	M1:Oxidation (M):1000.00	sp|Q15904|VAS1_HUMAN
WNRDLAPTPGAN	20.93	1310.64	12	1.1	656.324	36.69	206000	14288			sp|P10253|LYAG_HUMAN
MRTEDLPKA	20.92	1059.54	9	1.3	530.775	27.77	706000	8988			sp|P08637|FCG3A_HUMAN, sp|O75015|FCG3B_HUMAN
Q(-17.03)ENQDGRYSLTY	20.9	1455.63	12	0.5	728.819	48.11	970000	21012	Pyro-glu from Q	Q1:Pyro-glu from Q:1000.00	sp|P25311|ZA2G_HUMAN
LEDPSSGLGVTKQDLGPVP	20.9	1907.98	19	0.6	954.997	52.28	166000	23633			sp|P04233|HG2A_HUMAN
VQVPPKIYDISND	20.88	1486.77	13	-1.4	744.388	46.92	0	20344			sp|Q7Z3B1|NEGR1_HUMAN
WKVDNALQSGNSQESVTEQDSKDSTY	20.88	2915.31	26	2	972.775	42.62	1370000	17837			sp|P01834|IGKC_HUMAN, sp|P0DOX7|IGK_HUMAN
SAPVVSIHPPQL	20.87	1243.69	12	0.6	622.852	53.39	0	24231			sp|P98160|PGBM_HUMAN
SLHVKPPQF	20.86	1051.58	9	1.3	526.797	40.26	5410000	16227			sp|P10153|RNAS2_HUMAN
FDNDRTQLGAIY	20.86	1411.67	12	0.5	706.842	47.65	398000	20730			sp|P61970|NTF2_HUMAN
SLHVKPPQFT	20.86	1152.63	10	0.4	577.32	38.54	378000	15334			sp|P10153|RNAS2_HUMAN
PGLKM(+15.99)TM(+15.99)	20.86	808.382	7	1.3	405.198	17.71	3670000	3927	Oxidation (M)	M5:Oxidation (M):1000.00;M7:Oxidation (M):1000.00	sp|Q14624|ITIH4_HUMAN
VIIRDSPVL	20.85	1010.61	9	0.8	506.312	46.51	1490000	20027			sp|Q9Y639|NPTN_HUMAN
Q(-17.03)QATEHRLKPWLVG	20.85	1644.87	14	-0.2	823.442	46.43	0	20042	Pyro-glu from Q	Q1:Pyro-glu from Q:1000.00	sp|O75264|SIM24_HUMAN
LQQPQQPLPQPQQPQQPFPQQQQP	20.85	2832.43	24	0.6	945.149	47.49	0	20679			tr|A0A290XYW0|A0A290XYW0_WHEAT, tr|Q94G98|Q94G98_WHEAT, tr|A0A290XYW3|A0A290XYW3_WHEAT, tr|A0A290XYY1|A0A290XYY1_WHEAT, tr|A0A290XZ12|A0A290XZ12_WHEAT, tr|Q94G97|Q94G97_WHEAT, tr|Q94G96|Q94G96_WHEAT, tr|R9XWC4|R9XWC4_WHEAT, tr|M9TG60|M9TG60_WHEAT, tr|A0A290XZ04|A0A290XZ04_WHEAT
WKVDNALQSGNSQESVTEQDSKDS	20.84	2651.19	24	7.7	1326.61	38.88	0	15606			sp|P01834|IGKC_HUMAN, sp|P0DOX7|IGK_HUMAN
VGRLHSDIDSGDGNIKY	20.84	1844.9	17	-0.8	615.972	33.84	158000	12610			sp|P55287|CAD11_HUMAN
Q(-17.03)ENQDGRYSLTYIYTGL	20.84	2002.93	17	0.9	1002.47	66.19	24800	31681	Pyro-glu from Q	Q1:Pyro-glu from Q:1000.00	sp|P25311|ZA2G_HUMAN
LFAEEKAVADTRDQADGSRASVDSGSSEEQGGSSRA	20.83	3669.67	36	1	918.424	34.03	548000	12700			sp|P01833|PIGR_HUMAN
IKSQQSEV	20.83	917.482	8	1.3	459.747	17.64	580000	3917			sp|Q9H299|SH3L3_HUMAN
FRHDSGYEVHHQ	20.83	1510.67	12	2	756.342	18.03	0	4104			sp|P05067|A4_HUMAN
VRILELL	20.82	854.559	7	0.8	428.286	63.13	622000	29967			sp|P35555|FBN1_HUMAN, sp|Q9Y3R5|DOP2_HUMAN
VRLLELI	20.82	854.559	7	0.8	428.286	63.13	622000	29967			sp|Q969P5|FBX32_HUMAN
PIRLQVPVE	20.82	1049.62	9	1.3	525.818	49.09	601000	21663			sp|P11215|ITAM_HUMAN
NSIIDVYHKYS	20.82	1337.66	11	0.5	669.836	46.25	81600	19953			sp|P05109|S10A8_HUMAN
TNVPRASVPDGFL	20.79	1371.71	13	0.5	686.863	53.37	1110000	24156			sp|P14174|MIF_HUMAN
KPGQSPQL	20.79	853.466	8	0.9	427.739	24.05	570000	6959			sp|P01614|KVD40_HUMAN, sp|A0A075B6P5|KV228_HUMAN, sp|P01615|KVD28_HUMAN, sp|A2NJV5|KV229_HUMAN, sp|A0A087WW87|KV240_HUMAN
VEDVPAFQALGSLNDLQF	20.77	1961.97	18	1.5	981.993	70.04	0	33155			sp|P25311|ZA2G_HUMAN
FGYSNRVVDL	20.77	1168.59	10	0	585.299	50.62	390000	22516			sp|P04406|G3P_HUMAN
GAEGGLGPGLSQGPGV	20.77	1351.67	16	0.7	676.842	30.12	4880000	10177			sp|Q8IWN7|RP1L1_HUMAN
AVTNVVPFEVS	20.75	1160.61	11	0.8	581.31	59.54	386000	27831			sp|P12830|CADH1_HUMAN
FEPLVEDM(+15.99)QRQWAGL	20.75	1833.87	15	0.5	917.941	61.02	114000	28720	Oxidation (M)	M8:Oxidation (M):1000.00	sp|P02649|APOE_HUMAN
PSIRNVQE	20.75	941.493	8	1.4	471.753	25.24	362000	7625			sp|P12109|CO6A1_HUMAN
SDVNDNAPIPEPRTIF	20.75	1783.87	16	1.2	892.943	56.27	521000	25916			sp|P12830|CADH1_HUMAN
LLRLTEPADTITD	20.75	1456.78	13	0.9	729.394	49.91	105000	22113			sp|P06870|KLK1_HUMAN
PTGDFDSKPSWADQ	20.74	1549.67	14	1.8	775.841	42.31	93400	17663			sp|O75821|EIF3G_HUMAN
TRC(+57.02)PDGQFC(+57.02)PVAC(+57.02)	20.74	1566.64	13	0.5	784.324	36.76	0	14349	Carbamidomethylation	C3:Carbamidomethylation:1000.00;C9:Carbamidomethylation:1000.00;C13:Carbamidomethylation:1000.00	sp|P28799|GRN_HUMAN
IINPISGQL	20.74	953.555	9	0.9	477.784	58.84	51400	27423			sp|P19022|CADH2_HUMAN
LAFPGHVF	20.72	886.47	8	1.2	444.241	57.03	5860000	26265			sp|P98160|PGBM_HUMAN
PSTKLQEGGSVT	20.71	1202.61	12	1.2	602.313	25.07	212000	7517			sp|P19320|VCAM1_HUMAN
FVQPPTKIC(+57.02)VGC(+57.02)PRDIPTNSPELEE	20.71	2882.39	25	-0.1	961.803	49.79	306000	22074	Carbamidomethylation	C9:Carbamidomethylation:1000.00;C12:Carbamidomethylation:1000.00	sp|P01042|KNG1_HUMAN
VVDGENDDPRPPNPPKPMPNPNPN	20.68	2606.22	24	0.7	869.745	35.61	93500	13686			sp|P14209|CD99_HUMAN
VIRESSSTTGMVVG	20.67	1421.72	14	0.7	711.865	35.45	353000	13542			sp|P58400|NRX1B_HUMAN, sp|Q9P2S2|NRX2A_HUMAN, sp|Q9Y4C0|NRX3A_HUMAN, sp|P58401|NRX2B_HUMAN, sp|Q9ULB1|NRX1A_HUMAN, sp|Q9HDB5|NRX3B_HUMAN
LTAGRTDPAHDVRVAV	20.67	1676.9	16	1.1	559.971	34.43	686000	12832			sp|P12109|CO6A1_HUMAN
LN(+.98)NFYPRE	20.67	1052.49	8	0.1	527.252	39.72	834000	16063	Deamidation (NQ)	N2:Deamidation (NQ):26.02	sp|P01834|IGKC_HUMAN, sp|P0DOX7|IGK_HUMAN
FQIQPRDM(+15.99)	20.66	1049.5	8	0.9	525.754	33.57	617000	12401	Oxidation (M)	M8:Oxidation (M):1000.00	sp|Q8WZ75|ROBO4_HUMAN
ERTLAFPL	20.66	945.528	8	1	473.771	57.58	3600000	26626			sp|Q9UNN8|EPCR_HUMAN
IFDSRGNPTVE	20.63	1233.6	11	1.4	617.806	35.59	366000	13618			sp|P06733|ENOA_HUMAN
YVDSVKGRF	20.63	1069.56	9	1.4	535.784	31.09	59100	10887			sp|P01780|HV307_HUMAN
Q(-17.03)WPQC(+57.02)PTIKE	20.62	1268.59	10	0.5	635.299	52.18	144000	23511	Pyro-glu from Q; Carbamidomethylation	Q1:Pyro-glu from Q:1000.00;C5:Carbamidomethylation:1000.00	sp|P07858|CATB_HUMAN
PQLRETL	20.61	855.481	7	1.2	428.747	35.11	1270000	13394			sp|P02760|AMBP_HUMAN
IQWENNGQVYS	20.61	1336.6	11	0.4	669.308	47.48	331000	20607			sp|Q08397|LOXL1_HUMAN
VAAQIPYDVQYSDIDY	20.59	1858.86	16	2	930.438	61.71	38200	29146			sp|O43451|MGA_HUMAN
Q(-17.03)APAPDVPGC(+57.02)SRGSC(+57.02)YPATGDLL	20.58	2371.06	23	1.1	1186.53	59.94	0	28091	Pyro-glu from Q; Carbamidomethylation	Q1:Pyro-glu from Q:1000.00;C10:Carbamidomethylation:1000.00;C15:Carbamidomethylation:1000.00	sp|P55268|LAMB2_HUMAN
VVC(+57.02)GLDLC(+57.02)NQGNSG	20.58	1491.64	14	0.8	746.828	45.54	168000	19563	Carbamidomethylation	C3:Carbamidomethylation:1000.00;C8:Carbamidomethylation:1000.00	sp|Q03405|UPAR_HUMAN
FWM(+15.99)NGDR	20.57	940.386	7	0.9	471.199	31.33	763000	10969	Oxidation (M)	M3:Oxidation (M):1000.00	sp|P10909|CLUS_HUMAN
ITKQKWEAEPV	20.57	1327.71	11	0.8	664.863	32.53	219000	11771			sp|P25311|ZA2G_HUMAN
HRYPNQV	20.55	912.457	7	1.7	457.235	18.92	0	4525			sp|P04156|PRIO_HUMAN
AVITVTDTNDNPPIFNPTTYKGQVPENEAN	20.54	3258.57	30	1.2	1087.19	56.91	646000	26274			sp|P12830|CADH1_HUMAN
IATPAPHSPWTAA	20.53	1318.67	13	0	660.339	44.16	0	18666			sp|P15586|GNS_HUMAN
Q(-17.03)DHFSRA	20.53	842.367	7	1.7	422.19	24.44	232000	7193	Pyro-glu from Q	Q1:Pyro-glu from Q:1000.00	sp|P10909|CLUS_HUMAN
FLQKGNDDHWIVDTDYDT	20.52	2180.97	18	0.6	727.994	50.94	336000	22714			sp|P02753|RET4_HUMAN
FQGKAAIVE	20.52	961.523	9	1.1	481.768	31.58	1320000	11160			sp|P61970|NTF2_HUMAN
PRIYISDL	20.5	975.539	8	0.4	488.776	51.35	430000	23025			sp|P29323|EPHB2_HUMAN
Q(-17.03)EFPDPEKF	20.49	1118.49	9	0.7	560.252	60.5	376000	28347	Pyro-glu from Q	Q1:Pyro-glu from Q:1000.00	sp|P05181|CP2E1_HUMAN
EKVAHQLQ	20.49	951.514	8	1.2	476.763	16.08	0	3351			sp|P10645|CMGA_HUMAN
ISRLEPEDFAV	20.48	1274.65	11	0.2	638.331	59.94	181000	28043			sp|A0A0C4DH25|KVD20_HUMAN, sp|P01619|KV320_HUMAN
IFSHGNSIF	20.47	1020.5	9	1.3	511.258	50.56	374000	22517			sp|P01133|EGF_HUMAN
RILLDPGAL	20.45	966.586	9	0.9	484.299	55.6	621000	25528			sp|Q03167|TGBR3_HUMAN
FKEKESQDKTLS	20.43	1438.73	12	-0.1	720.37	17.31	30200	3805			sp|P06727|APOA4_HUMAN
WEALGGKA	20.42	830.429	8	0.9	416.221	36.26	778000	14005			sp|P06396|GELS_HUMAN
DAREQWPQC(+57.02)PTIK	20.42	1627.78	13	1.1	543.599	39.57	142000	16068	Carbamidomethylation	C9:Carbamidomethylation:1000.00	sp|P07858|CATB_HUMAN
Q(-17.03)VSSHEQSESTHGQTAPSTGGRQGS	20.42	2522.1	25	1.2	841.707	21.18	134000	5559	Pyro-glu from Q	Q1:Pyro-glu from Q:1000.00	sp|P20930|FILA_HUMAN
QPQQPFPQQPHQPQQPYPQQQP	20.41	2650.27	22	-0.1	1326.14	39.07	41400	15725			tr|B6ETR9|B6ETR9_WHEAT, tr|A0A290XYU3|A0A290XYU3_WHEAT, tr|U5UA46|U5UA46_WHEAT, tr|R9XT67|R9XT67_WHEAT, tr|R9XUY1|R9XUY1_WHEAT, tr|R9XVE2|R9XVE2_WHEAT, tr|U5U6M9|U5U6M9_WHEAT, tr|A0A290XYT2|A0A290XYT2_WHEAT, tr|U5U9P7|U5U9P7_WHEAT, tr|R9XWH8|R9XWH8_WHEAT, tr|U5U6L8|U5U6L8_WHEAT, tr|A0A060N0S6|A0A060N0S6_WHEAT, tr|A0A290XYT7|A0A290XYT7_WHEAT, tr|U5U7B7|U5U7B7_WHEAT, tr|A0A290XYT1|A0A290XYT1_WHEAT, tr|A0A2U8JD31|A0A2U8JD31_WHEAT, tr|A0A2U8JD15|A0A2U8JD15_WHEAT
ASTRESGVPDRFSGSGSGTD	20.41	1968.88	20	0.4	657.298	29.21	431000	9686			sp|P06312|KV401_HUMAN
LLDSLPSDTRL	20.41	1228.67	11	0.2	615.339	52.18	199000	23508			sp|P05155|IC1_HUMAN
SSSM(+15.99)PLWDFQGSTM(+15.99)	20.41	1604.65	14	0.9	803.33	59.95	307000	28086	Oxidation (M)	M4:Oxidation (M):1000.00;M14:Oxidation (M):1000.00	sp|Q12907|LMAN2_HUMAN
LLIQPHYASDL	20.41	1268.68	11	0.4	635.344	52.03	146000	23415			sp|P01019|ANGT_HUMAN
FRSGSVIDQ	20.41	1007.5	9	1.1	504.758	30.68	8010000	10511			sp|P07911|UROM_HUMAN
YQQKPGQS	20.4	934.451	8	1.3	468.232	13.48	185000	2475			sp|P01715|LV301_HUMAN
LRPVPQL	20.4	821.512	7	0.9	411.763	41.78	2990000	17321			sp|P02750|A2GL_HUMAN
LQNADPLKVYPP	20.4	1353.73	12	0.5	677.87	48.45	3270000	21530			sp|P04233|HG2A_HUMAN
LGPEPKSVVQQYL	20.39	1456.79	13	1	729.402	55.13	167000	25240			sp|P10253|LYAG_HUMAN
C(+57.02)VGC(+57.02)PRDIPT	20.39	1173.53	10	0.5	587.769	32.77	166000	11948	Carbamidomethylation	C1:Carbamidomethylation:1000.00;C4:Carbamidomethylation:1000.00	sp|P01042|KNG1_HUMAN
FTPGKAAVPAWE	20.38	1272.65	12	0.5	637.331	46.98	327000	20385			sp|Q9Y2E5|MA2B2_HUMAN
ITVTDQNDNKPEFTQEVFKGSVM(+15.99)	20.36	2642.25	23	-0.1	881.756	48.45	177000	21258	Oxidation (M)	M23:Oxidation (M):1000.00	sp|P12830|CADH1_HUMAN
WQRPDAPANHQNVAA	20.36	1673.8	15	0.3	558.94	29.82	529000	10025			sp|Q92692|NECT2_HUMAN
SVTEQDSKDSTYSLSS	20.36	1732.76	16	1.3	867.388	32.68	362000	11875			sp|P01834|IGKC_HUMAN, sp|P0DOX7|IGK_HUMAN
VVKPIDF	20.35	816.475	7	0.3	409.243	45.19	5970000	19216			sp|P19022|CADH2_HUMAN
ALRNTGM(+15.99)ETPTGVC(+57.02)AAL	20.35	1776.85	17	0.8	889.43	43.1	1880000	18100	Oxidation (M); Carbamidomethylation	M7:Oxidation (M):1000.00;C14:Carbamidomethylation:1000.00	sp|P08571|CD14_HUMAN
FGDRIFYST	20.33	1104.52	9	1.1	553.268	49.17	448000	21740			sp|P01133|EGF_HUMAN
QQKVFHINQPAE	20.33	1437.74	12	1.2	719.874	32.06	296000	11465			sp|P55290|CAD13_HUMAN
WLNPDPSQKQNLLAPQ	20.32	1847.95	16	0.2	924.981	51.53	345000	23101			sp|P10451|OSTP_HUMAN
FLYKSSGAIV	20.32	1083.6	10	1.2	542.805	46.43	260000	20050			sp|Q5T1S8|NCMAP_HUMAN
LRDTDRFSSHVGGTL	20.31	1659.83	15	0.5	554.284	34.88	105000	13171			sp|Q14624|ITIH4_HUMAN
LGAGENTKTNL	20.3	1116.58	11	0.8	559.295	28.67	846000	9362			sp|P05155|IC1_HUMAN
E(-18.01)SGVPSRFSGSGSGTEF	20.3	1668.74	17	2.2	835.376	50.98	0	22763	Pyro-glu from E	E1:Pyro-glu from E:1000.00	sp|P01602|KV105_HUMAN
TADFRNRDHDTF	20.3	1493.66	12	1.1	747.838	29.16	158000	9697			sp|Q12907|LMAN2_HUMAN
WKSNGAY	20.29	824.382	7	0.6	413.197	26.96	1180000	8499			sp|P14543|NID1_HUMAN
M(+15.99)LTELEKALNS	20.29	1263.64	11	0.5	632.825	49.35	228000	21798	Oxidation (M)	M1:Oxidation (M):1000.00	sp|P05109|S10A8_HUMAN
IKILGTEE	20.29	901.512	8	1.2	451.762	41.32	99200	17076			sp|O43451|MGA_HUMAN
RLDHFNF	20.28	947.461	7	0.7	474.737	43.35	280000	18289			sp|Q9UHL4|DPP2_HUMAN
E(-18.01)RGPQ(+.98)GPPGPP	20.28	1070.51	11	-9.3	536.258	30.79	1650000	10536	Pyro-glu from E; Deamidation (NQ)	E1:Pyro-glu from E:1000.00;Q5:Deamidation (NQ):1000.00	sp|P12107|COBA1_HUMAN
LVC(+57.02)DNGSGLC(+57.02)KAGFAGDDAPRAVFPS	20.27	2680.24	26	-0.5	894.417	50.71	367000	22636	Carbamidomethylation	C3:Carbamidomethylation:1000.00;C10:Carbamidomethylation:1000.00	sp|P63267|ACTH_HUMAN, sp|P62736|ACTA_HUMAN
IFLYPEDGLQ	20.24	1193.6	10	1.2	597.805	63.48	85800	30162			sp|P14543|NID1_HUMAN
ARTQSGLQ	20.24	859.451	8	1.7	430.732	15.4	242000	3099			sp|Q9UNN8|EPCR_HUMAN
RDTKTYM(+15.99)	20.23	929.428	7	1.5	465.721	12.94	230000	2343	Oxidation (M)	M7:Oxidation (M):1000.00	sp|P02763|A1AG1_HUMAN
NIIPASTGAAKAVG	20.23	1268.71	14	0.2	635.36	38.15	602000	15110			sp|P04406|G3P_HUMAN
AKVQWKVDNALQ(+.98)SGNSQESVTEQDSKDSTYSL	20.22	3542.66	32	5.4	1181.9	73.23	0	34091	Deamidation (NQ)	Q12:Deamidation (NQ):0.00	sp|P01834|IGKC_HUMAN, sp|P0DOX7|IGK_HUMAN
FQVPYNKL	20.22	1007.54	8	0.8	504.778	49.56	1630000	21851			sp|P09871|C1S_HUMAN
HFGKEFTPPVQ	20.22	1285.65	11	0.7	643.829	36.97	0	14477			sp|P68871|HBB_HUMAN
VGGISDTNQIFGLS	20.22	1406.7	14	0.8	704.358	63.01	239000	29916			sp|P0DJD9|PEPA5_HUMAN, sp|P0DJD8|PEPA3_HUMAN, sp|P0DJD7|PEPA4_HUMAN
YLPKFSIEGS	20.22	1139.59	10	0.8	570.799	51.3	2440000	22892			sp|P05154|IPSP_HUMAN
VRILELLPA	20.22	1022.65	9	0.6	512.331	62.77	3560000	29683			sp|P35555|FBN1_HUMAN
LVPEGPLYR	20.21	1042.58	9	0.7	522.297	42.38	1630000	17700			sp|Q969P0|IGSF8_HUMAN
FLNKQPY	20.2	908.476	7	1.6	455.245	33.62	0	12438			sp|P10619|PPGB_HUMAN
VEIHAGGLNLEPFL	20.2	1507.8	14	0.7	754.907	65.67	510000	31335			sp|P08571|CD14_HUMAN
VVC(+57.02)LLNNFYP	20.19	1237.62	10	1	619.814	66.29	75000	31715	Carbamidomethylation	C3:Carbamidomethylation:1000.00	sp|P01834|IGKC_HUMAN, sp|P0DOX7|IGK_HUMAN
APANALPARSEAA	20.19	1237.64	13	1	619.827	27.53	394000	8761			sp|Q96FE7|P3IP1_HUMAN
IYVPDPDVAFVPLGMTD	20.16	1847.9	17	1.7	924.957	68.56	0	32613			sp|P16234|PGFRA_HUMAN
FSYSDDKF	20.15	1007.42	8	0.9	504.718	43.17	108000	18191			sp|P10619|PPGB_HUMAN
LAFPGHVFSRSLPEVPETIE	20.14	2224.15	20	0.5	742.39	60.59	5360000	28258			sp|P98160|PGBM_HUMAN
FM(+15.99)ETLKD	20.14	898.411	7	0.6	450.212	30.08	2620000	10191	Oxidation (M)	M2:Oxidation (M):1000.00	sp|P25311|ZA2G_HUMAN
Q(-17.03)SGVPSRFSGSGSGTDF	20.13	1654.72	17	-0.8	828.365	50.38	90200	22421	Pyro-glu from Q	Q1:Pyro-glu from Q:1000.00	sp|P01597|KV139_HUMAN, sp|A0A0C4DH73|KV112_HUMAN, sp|A0A087WSZ0|KVD08_HUMAN, sp|P0DSN7|KVD37_HUMAN, sp|A0A075B6S5|KV127_HUMAN, sp|A0A075B6S9|KV137_HUMAN, sp|A0A0C4DH72|KV106_HUMAN, sp|P04432|KVD39_HUMAN, sp|P01601|KVD16_HUMAN, sp|P01611|KVD12_HUMAN, sp|A0A0C4DH67|KV108_HUMAN
C(+57.02)RFGTC(+57.02)T	20.12	900.358	7	1.6	451.186	23.89	2100000	6842	Carbamidomethylation	C1:Carbamidomethylation:1000.00;C6:Carbamidomethylation:1000.00	sp|P35318|ADML_HUMAN
FGGKPM(+15.99)II	20.12	877.473	8	0.9	439.743	41.44	999000	17105	Oxidation (M)	M6:Oxidation (M):1000.00	sp|P06396|GELS_HUMAN
TKKVPQVSTPT	20.12	1184.68	11	1.1	593.345	22.57	0	6268			sp|P02768|ALBU_HUMAN
NTGPLEDHNWPQY	20.12	1569.68	13	0.6	785.848	50.24	277000	22298			sp|Q16819|MEP1A_HUMAN
Q(-17.03)GPPGPSGEEGKRG	20.11	1334.62	14	1.2	668.317	21.55	539000	5593	Pyro-glu from Q	Q1:Pyro-glu from Q:1000.00	sp|P08123|CO1A2_HUMAN
DFSFLPQ(+.98)PP	20.1	1047.49	9	1.2	524.752	68.39	147000	32538	Deamidation (NQ)	Q7:Deamidation (NQ):1000.00	sp|P02452|CO1A1_HUMAN
YIIPLQGPGLTTTE	20.09	1501.8	14	-0.2	751.906	63.67	70800	30261			sp|P10253|LYAG_HUMAN
VDVYDEGPYTC(+57.02)SVQTDNHPKTSRVHL	20.09	3016.4	26	0.9	755.105	39.27	153000	15873	Carbamidomethylation	C11:Carbamidomethylation:1000.00	sp|Q14982|OPCM_HUMAN, sp|Q9P121|NTRI_HUMAN
Q(-17.03)FPQQQIPQQHQIPQQPQQFPQQQQ	20.07	3064.49	25	1	1022.5	51.54	0	23105	Pyro-glu from Q	Q1:Pyro-glu from Q:1000.00	tr|A0A290XYS5|A0A290XYS5_WHEAT, tr|A0A0B5J8A5|A0A0B5J8A5_WHEAT, tr|A0A0B5J8A9|A0A0B5J8A9_WHEAT, tr|A0A290XYV7|A0A290XYV7_WHEAT, tr|A0A0B5JK92|A0A0B5JK92_WHEAT, tr|A0A0B5JD24|A0A0B5JD24_WHEAT, tr|A0A0B5JNX7|A0A0B5JNX7_WHEAT, tr|A0A290XYS2|A0A290XYS2_WHEAT, tr|Q402I5|Q402I5_WHEAT, tr|A0A0B5JNY2|A0A0B5JNY2_WHEAT, tr|A0A0B5JHW7|A0A0B5JHW7_WHEAT, tr|A0A290XYT5|A0A290XYT5_WHEAT, tr|A0A0B5JKA1|A0A0B5JKA1_WHEAT, tr|A0A0B5J8A0|A0A0B5J8A0_WHEAT, tr|A0A290XYT4|A0A290XYT4_WHEAT, tr|A0A0B5JKA4|A0A0B5JKA4_WHEAT, tr|A0A0B5JHW1|A0A0B5JHW1_WHEAT, tr|A0A2U8JD20|A0A2U8JD20_WHEAT, tr|A0A2U8JD21|A0A2U8JD21_WHEAT
SIC(+57.02)HVMQQQC(+57.02)C(+57.02)QQ	20.07	1705.68	13	0.5	853.845	29.6	51900	9967	Carbamidomethylation	C3:Carbamidomethylation:1000.00;C10:Carbamidomethylation:1000.00;C11:Carbamidomethylation:1000.00	sp|P10385|GLTA_WHEAT, tr|Q6SPZ1|Q6SPZ1_WHEAT, tr|Q6SPZ3|Q6SPZ3_WHEAT, tr|R4V1P5|R4V1P5_WHEAT, tr|C3VN74|C3VN74_WHEAT, tr|Q8W3V0|Q8W3V0_WHEAT, tr|X2JAE7|X2JAE7_WHEAT, tr|A0A3G3C4Q1|A0A3G3C4Q1_WHEAT, tr|R4JBJ8|R4JBJ8_WHEAT, tr|A0A1U9XL81|A0A1U9XL81_WHEAT, tr|A0A1U9XLA9|A0A1U9XLA9_WHEAT, tr|M1GP58|M1GP58_WHEAT, tr|Q6SPZ0|Q6SPZ0_WHEAT, tr|B8R6A0|B8R6A0_WHEAT, tr|R4JBI2|R4JBI2_WHEAT, tr|R4JBH8|R4JBH8_WHEAT, tr|D2DII1|D2DII1_WHEAT, tr|V9P7D7|V9P7D7_WHEAT, tr|R4JAR7|R4JAR7_WHEAT, tr|R4JB27|R4JB27_WHEAT, tr|D2DII3|D2DII3_WHEAT, tr|Q8W3U9|Q8W3U9_WHEAT, tr|R4JB44|R4JB44_WHEAT, tr|F8SGQ4|F8SGQ4_WHEAT, tr|A0A1U9XLB3|A0A1U9XLB3_WHEAT, tr|Q0PW11|Q0PW11_WHEAT, tr|A0A3G3C4G6|A0A3G3C4G6_WHEAT, tr|Q8W3V1|Q8W3V1_WHEAT, tr|D3U317|D3U317_WHEAT, tr|A0A0S2GJQ4|A0A0S2GJQ4_WHEAT, tr|R4JB34|R4JB34_WHEAT, tr|C3VN75|C3VN75_WHEAT, tr|M1GMA2|M1GMA2_WHEAT, tr|Q6SPY8|Q6SPY8_WHEAT, tr|R4JB50|R4JB50_WHEAT, tr|A9UID2|A9UID2_9POAL, tr|K7RDA5|K7RDA5_WHEAT, tr|R4JFL5|R4JFL5_WHEAT, tr|C3VN77|C3VN77_WHEAT, tr|X2J8E3|X2J8E3_WHEAT, tr|D3UAL5|D3UAL5_WHEAT, tr|P93794|P93794_WHEAT, tr|Q6SPZ2|Q6SPZ2_WHEAT, tr|R4JD42|R4JD42_WHEAT, tr|R4JBE8|R4JBE8_WHEAT, tr|R4JAQ1|R4JAQ1_WHEAT, tr|R4JB19|R4JB19_WHEAT, tr|D2DII7|D2DII7_WHEAT
FLQHKDDNPNLP	20.06	1436.7	12	0.8	719.358	34.54	751000	13104			sp|P02768|ALBU_HUMAN
NEVAPGYFSRDGWQLQVQGGVAQ	20.06	2505.2	23	0.4	1253.61	58.5	0	27237			sp|Q8WVN6|SCTM1_HUMAN
LSERAHGISSQGNGQVE	20.05	1767.85	17	1.1	884.931	23.57	60000	6750			sp|Q9Y2E5|MA2B2_HUMAN
C(+57.02)SRFPNF	20.03	926.407	7	0.6	464.21	45.83	728000	19677	Carbamidomethylation	C1:Carbamidomethylation:1000.00	sp|O95998|I18BP_HUMAN
YKSSGAIV	20.03	823.444	8	1	412.728	28.2	1750000	9106			sp|Q5T1S8|NCMAP_HUMAN
IELHNQEYREGKHSFT	20.03	1986.95	16	0.5	497.745	28.85	108000	9529			sp|P07711|CATL1_HUMAN
PVGPALPKAYGTGFVG	20.02	1529.82	16	0.6	765.918	52.78	78100	23819			sp|O00468|AGRIN_HUMAN
PLAPSSKSTSGGTAAL	20.02	1443.76	16	1.3	722.885	33.37	88600	12282			sp|P0DOX5|IGG1_HUMAN, sp|P01857|IGHG1_HUMAN
VGGEALGRL	20.02	870.492	9	1.1	436.253	39.66	406000	16160			sp|P02042|HBD_HUMAN, sp|P68871|HBB_HUMAN
FSVYLSADDQSGS	20	1374.59	13	0.8	688.303	52.73	142000	23854			sp|P0DJD8|PEPA3_HUMAN, sp|P0DJD7|PEPA4_HUMAN
WYLQKPGQSPQL	20	1443.75	12	0.7	722.881	51.14	2930000	22975			sp|P01614|KVD40_HUMAN, sp|A0A075B6P5|KV228_HUMAN, sp|P01615|KVD28_HUMAN, sp|A2NJV5|KV229_HUMAN, sp|A0A087WW87|KV240_HUMAN
FVLKTPSA	19.99	861.496	8	1	431.754	41.49	7180000	17275			sp|P06396|GELS_HUMAN
SC(+57.02)RASQSVSS	19.99	1067.47	10	1.1	534.74	14.21	199000	2683	Carbamidomethylation	C2:Carbamidomethylation:1000.00	sp|A0A0C4DH55|KVD07_HUMAN, sp|P04433|KV311_HUMAN, sp|P01624|KV315_HUMAN, sp|A0A0A0MRZ8|KVD11_HUMAN, sp|P01619|KV320_HUMAN, sp|A0A075B6H7|KV37_HUMAN, sp|A0A087WSY6|KVD15_HUMAN
FSC(+57.02)SVM(+15.99)HEA	19.99	1082.42	9	2	542.215	26.04	384000	7996	Carbamidomethylation; Oxidation (M)	C3:Carbamidomethylation:1000.00;M6:Oxidation (M):1000.00	sp|P01860|IGHG3_HUMAN, sp|P0DOX5|IGG1_HUMAN, sp|P01861|IGHG4_HUMAN, sp|P01857|IGHG1_HUMAN, sp|P01859|IGHG2_HUMAN
AFNSGKVDIVA	19.99	1119.59	11	1.9	560.803	42.31	209000	17690			sp|P04406|G3P_HUMAN
DM(+15.99)EYFGTIGIGTPAQDF	19.97	1876.82	17	1.5	939.415	66.56	86100	31813	Oxidation (M)	M2:Oxidation (M):1000.00	sp|P0DJD9|PEPA5_HUMAN, sp|P0DJD8|PEPA3_HUMAN, sp|P0DJD7|PEPA4_HUMAN
FAVEQDGFKNGF	19.97	1357.63	12	1.6	679.822	51.89	35600	23325			sp|P14543|NID1_HUMAN
PASSPYVTTVGGTS	19.96	1322.64	14	-1.1	662.322	39.27	0	15852			sp|O14773|TPP1_HUMAN
YQQKPGLA	19.96	903.481	8	0.6	452.747	23.17	1980000	6472			sp|A0A0C4DH25|KVD20_HUMAN
ELAPAPFTLPLRVAA	19.94	1564.9	15	0.8	783.455	64.92	41100	30980			sp|Q9Y5Z0|BACE2_HUMAN
FQQRLDHFN	19.91	1203.58	9	0.3	602.795	32.59	2690000	11647			sp|Q9UHL4|DPP2_HUMAN
IIIRDLNI	19.91	968.602	8	0.7	485.307	54.69	2130000	25018			sp|P07911|UROM_HUMAN
FVEAVEQNTLQ(+.98)EFLKLA	19.91	1979.03	17	8.9	990.526	68.38	0	32527	Deamidation (NQ)	Q11:Deamidation (NQ):12.33	sp|Q9H299|SH3L3_HUMAN
IIDTRDAGYGGLS	19.91	1336.66	13	1	669.337	40.67	152000	16735			sp|P21333|FLNA_HUMAN
AVADTRDQADGSRASVDSGSSEEQGGSSRALVS	19.9	3251.49	33	0.9	813.878	29.42	22900000	9801			sp|P01833|PIGR_HUMAN
Q(-17.03)QGGHPRPP	19.9	955.462	9	2.4	478.738	19.92	2780000	5013	Pyro-glu from Q	Q1:Pyro-glu from Q:1000.00	sp|P02810|PRPC_HUMAN
VGTMLDGGDLSRF	19.9	1366.65	13	0.9	684.333	56.7	21300	26220			sp|P07911|UROM_HUMAN
EKVLPSLG	19.9	841.491	8	1.1	421.752	40.93	2370000	16760			sp|P05154|IPSP_HUMAN
WKSN(+.98)GAYN	19.89	939.409	8	0.5	470.71	25.58	628000	7786	Deamidation (NQ)	N4:Deamidation (NQ):28.74	sp|P14543|NID1_HUMAN
TRTTPTF	19.88	822.424	7	1.4	412.218	31.21	1670000	10919			sp|P10253|LYAG_HUMAN
VRDVHSLS	19.88	911.482	8	1.5	456.748	19.85	469000	4970			sp|Q8NES3|LFNG_HUMAN
VQEAQRAGIEIF	19.86	1359.71	12	0	680.863	52.28	108000	23590			sp|P12109|CO6A1_HUMAN
LEIRDGGYEKSPLL	19.86	1588.85	14	1.3	530.622	47.07	287000	20428			sp|O60494|CUBN_HUMAN
VC(+57.02)VMPLGPGRVPEGEEAC(+57.02)GEAHTPPAVHSNHAP	19.85	3458.59	33	0.1	692.724	40.22	946000	16377	Carbamidomethylation	C2:Carbamidomethylation:1000.00;C18:Carbamidomethylation:1000.00	sp|Q6EMK4|VASN_HUMAN
LQKPGQPPQLL	19.85	1217.71	11	0.7	609.862	44.46	420000	18796			sp|A0A075B6S2|KVD29_HUMAN
PQIPEWL	19.83	881.465	7	0.5	441.739	65.73	1990000	31376			sp|P16070|CD44_HUMAN
YLQKPGQPPQLL	19.81	1380.78	12	0.9	691.394	47.65	43600	20772			sp|A0A075B6S2|KVD29_HUMAN
FSVYC(+57.02)DQETSLGGWL	19.81	1760.77	15	0.7	881.391	67.91	87600	32295	Carbamidomethylation	C5:Carbamidomethylation:1000.00	sp|P02671|FIBA_HUMAN
Q(-17.03)RDPVGR	19.8	809.414	7	1.1	405.714	20.7	1680000	5248	Pyro-glu from Q	Q1:Pyro-glu from Q:1000.00	sp|Q14767|LTBP2_HUMAN
YVDLKPPFGGSAPSE	19.79	1562.76	15	-0.3	782.386	51.28	192000	22950			sp|P04217|A1BG_HUMAN
YM(+15.99)PSAPLSGPVL	19.79	1246.63	12	0.7	624.319	58.96	0	27508	Oxidation (M)	M2:Oxidation (M):1000.00	sp|P19440|GGT1_HUMAN
GEM(+15.99)ADC(+57.02)C(+57.02)AKQEPERNEC(+57.02)FLQHKDDNPNLPR	19.77	3673.58	30	1	919.4	32.23	0	11579	Oxidation (M); Carbamidomethylation	M3:Oxidation (M):1000.00;C6:Carbamidomethylation:1000.00;C7:Carbamidomethylation:1000.00;C17:Carbamidomethylation:1000.00	sp|P02768|ALBU_HUMAN
LRGAVVPDSALPFNFQ	19.76	1729.91	16	0.1	865.962	63.03	43200	29870			sp|P24855|DNAS1_HUMAN
FTLSPKF	19.76	838.459	7	0.9	420.236	51.99	218000	23391			sp|O43451|MGA_HUMAN
SVESPEQKGLTYHRIVE	19.75	1971.01	17	1.6	658.009	34.61	708000	13003			sp|P19440|GGT1_HUMAN
C(+57.02)PSGC(+57.02)QC(+57.02)SQPQTVF	19.74	1654.65	14	1.7	828.333	43.93	978000	18483	Carbamidomethylation	C1:Carbamidomethylation:1000.00;C5:Carbamidomethylation:1000.00;C7:Carbamidomethylation:1000.00	sp|Q6EMK4|VASN_HUMAN
LSLPSNLKT	19.74	971.565	9	1.6	486.789	44.44	689000	18808			sp|Q53RD9|FBLN7_HUMAN
VFLGHTNVEE	19.73	1143.56	10	0.3	572.784	37.87	224000	14991			sp|P00736|C1R_HUMAN
LGQQQPFPPQQPYPQPQPFPSQQP	19.73	2758.35	24	-0.6	1380.18	57.49	2200000	26639			sp|P04721|GDA1_WHEAT, tr|A0A0K2QJX7|A0A0K2QJX7_WHEAT, tr|A0A0E3Z7F7|A0A0E3Z7F7_WHEAT, tr|A0A1K0JNE4|A0A1K0JNE4_WHEAT, tr|A0A0E3UQV1|A0A0E3UQV1_WHEAT, tr|A0A060N3B9|A0A060N3B9_WHEAT, tr|A0A0E3Z511|A0A0E3Z511_WHEAT, tr|K7XE85|K7XE85_WHEAT, tr|A0A0K2QJF4|A0A0K2QJF4_WHEAT, tr|A0A023WGB8|A0A023WGB8_WHEAT, tr|Q9M4M0|Q9M4M0_WHEAT, tr|A0A0K2QJA2|A0A0K2QJA2_WHEAT, tr|A0A1K0ITF2|A0A1K0ITF2_WHEAT, tr|Q41533|Q41533_WHEAT, tr|B2ZRD3|B2ZRD3_WHEAT, tr|B2ZRD2|B2ZRD2_WHEAT, tr|K7XE82|K7XE82_WHEAT, tr|R4V9J2|R4V9J2_WHEAT, tr|A5JSB3|A5JSB3_WHEAT, tr|A0A0E3UR64|A0A0E3UR64_WHEAT, tr|Q9M4M1|Q9M4M1_WHEAT, tr|Q9M4L9|Q9M4L9_WHEAT, tr|A0A0E3UQU0|A0A0E3UQU0_WHEAT, tr|A0A1K0ISW8|A0A1K0ISW8_WHEAT, tr|Q9M4M2|Q9M4M2_WHEAT, tr|R9XUM3|R9XUM3_WHEAT, tr|A0A023WHQ9|A0A023WHQ9_WHEAT, tr|A5JSB0|A5JSB0_WHEAT, tr|Q9M4M5|Q9M4M5_WHEAT, tr|R9XUP2|R9XUP2_WHEAT, tr|A0A1K0J4U7|A0A1K0J4U7_WHEAT, tr|R9XU77|R9XU77_WHEAT, tr|X2KVI4|X2KVI4_WHEAT, tr|A0A1K0ISX1|A0A1K0ISX1_WHEAT, tr|A7LHB5|A7LHB5_WHEAT, tr|A0A0E3UR73|A0A0E3UR73_WHEAT, tr|A0A023WHE7|A0A023WHE7_WHEAT, tr|A0A1K0K0N7|A0A1K0K0N7_WHEAT, tr|A7LHB4|A7LHB4_WHEAT, tr|A0A0E3Z6L3|A0A0E3Z6L3_WHEAT, tr|A0A1K0IT72|A0A1K0IT72_WHEAT, tr|A7LHB1|A7LHB1_WHEAT, tr|A0A1K0JND6|A0A1K0JND6_WHEAT, tr|A0A023WHR4|A0A023WHR4_WHEAT, tr|R9XSV7|R9XSV7_WHEAT, tr|A0A0K2QJD3|A0A0K2QJD3_WHEAT, tr|R4VEK6|R4VEK6_WHEAT, tr|K7X0R1|K7X0R1_WHEAT, tr|R9XV39|R9XV39_WHEAT, tr|J7I030|J7I030_WHEAT, tr|K7WV20|K7WV20_WHEAT, tr|A0A1K0J4U0|A0A1K0J4U0_WHEAT, tr|Q41509|Q41509_WHEAT, tr|A0A1K0JNC7|A0A1K0JNC7_WHEAT, tr|R9XW84|R9XW84_WHEAT, tr|Q3S4V7|Q3S4V7_WHEAT, tr|A0A0K2QJC3|A0A0K2QJC3_WHEAT, tr|A0A0E3Z506|A0A0E3Z506_WHEAT, tr|Q41530|Q41530_WHEAT, tr|A5JSB6|A5JSB6_WHEAT, tr|A0A1K0IT79|A0A1K0IT79_WHEAT, tr|K7X0R6|K7X0R6_WHEAT, tr|A0A0K2QJY1|A0A0K2QJY1_WHEAT, tr|A0A1K0JS80|A0A1K0JS80_WHEAT, tr|A0A0K2QJD8|A0A0K2QJD8_WHEAT, tr|A0A0E3Z6M2|A0A0E3Z6M2_WHEAT, tr|A7LHC9|A7LHC9_9POAL, tr|A0A0E3Z6M6|A0A0E3Z6M6_WHEAT, tr|A0A0K2QJC6|A0A0K2QJC6_WHEAT, tr|B2ZRD0|B2ZRD0_WHEAT, tr|I0IT64|I0IT64_WHEAT, tr|A0A0K2QJY6|A0A0K2QJY6_WHEAT, tr|Q306G0|Q306G0_WHEAT, tr|A0A0E3Z7G8|A0A0E3Z7G8_WHEAT, tr|I0IT63|I0IT63_WHEAT, tr|X2KVH9|X2KVH9_WHEAT
YM(+15.99)DRVPTPQAI	19.73	1305.64	11	0.8	653.825	42.09	0	17541	Oxidation (M)	M2:Oxidation (M):1000.00	sp|O75594|PGRP1_HUMAN
EEKAVADTRDQADGSRASVDSGSSEEQGGSSRALVS	19.72	3637.67	36	0.9	910.423	28.9	1930000	9525			sp|P01833|PIGR_HUMAN
AGTFC(+57.02)GSTVPAPFISSGNF	19.72	1915.88	19	1.2	958.944	65.17	75800	31103	Carbamidomethylation	C5:Carbamidomethylation:1000.00	sp|O60494|CUBN_HUMAN
QVGQVELGGGPGAGSLQ	19.72	1552.78	17	2	777.399	47.36	0	20604			sp|P01308|INS_HUMAN
QPKANPTVTLFPPSSEEL	19.71	1954	18	1	652.341	59.54	2300000	27852			sp|P0DOX8|IGL1_HUMAN, sp|P0CG04|IGLC1_HUMAN, sp|B9A064|IGLL5_HUMAN
VSFRGADYS	19.71	1000.46	9	-0.5	501.236	34.95	491000	13266			sp|P02671|FIBA_HUMAN
LQ(+.98)DFRVVAQGVGIPEDSIF	19.71	2090.07	19	8.8	1046.05	65.13	0	31104	Deamidation (NQ)	Q2:Deamidation (NQ):8.82	sp|P02760|AMBP_HUMAN
AVADTRDQADGSRASVDSGSSEEQGGSSRALVSTL	19.69	3465.62	35	1.7	1156.21	39.39	6150000	15963			sp|P01833|PIGR_HUMAN
FHDQVPFDG	19.69	1060.46	9	-0.1	531.236	42.17	48600	17613			sp|P10253|LYAG_HUMAN
WDRTGVPGGSE	19.69	1159.53	11	0.6	580.769	32.17	334000	11537			sp|Q7Z7M0|MEGF8_HUMAN
YRYDVDTQM	19.68	1189.51	9	0.1	595.759	39.59	115000	16075			sp|O75882|ATRN_HUMAN
EIIIRDLN	19.68	984.56	8	-0.1	493.286	44.37	539000	18624			sp|P07911|UROM_HUMAN
AVDPDEPIHGPPFDFSL	19.68	1851.87	17	-0.3	926.938	65.52	0	31318			sp|Q02487|DSC2_HUMAN
YLRNNQIDHIDEKA	19.68	1727.86	14	0.7	576.959	29.76	258000	10074			sp|P51884|LUM_HUMAN
VADTRDQADGSRASVDSGSSEEQGGSSRALVS	19.67	3180.45	32	1.6	1061.16	28.49	1980000	9279			sp|P01833|PIGR_HUMAN
TGAGAGEPSRPVC(+57.02)LLL	19.67	1596.83	16	1.3	799.421	56.75	38400	26235	Carbamidomethylation	C13:Carbamidomethylation:1000.00	sp|Q8WZ75|ROBO4_HUMAN
VSKVPSSLSQE	19.67	1159.61	11	3.2	580.812	29.25	86400	9792			sp|Q9H2X3|CLC4M_HUMAN
VSKVPSSISQE	19.67	1159.61	11	3.2	580.812	29.25	86400	9792			sp|Q9NNX6|CD209_HUMAN
DLGDVGPPIPSPGF	19.67	1366.68	14	0.8	684.344	65.1	87200	31083			sp|Q6UX06|OLFM4_HUMAN
SFSKDWS	19.67	855.376	7	1.3	428.695	34.64	28400000	12911			sp|P61769|B2MG_HUMAN
TLVFASNKL	19.66	991.57	9	1.3	496.792	50.19	367000	22264			sp|Q13939|CALI_HUMAN
DVSPGC(+57.02)RPITVSPGT	19.66	1541.75	15	0.1	771.88	37.61	339000	14815	Carbamidomethylation	C6:Carbamidomethylation:1000.00	tr|Q45R38|Q45R38_WHEAT, tr|Q6TC64|Q6TC64_9POAL, tr|A5HMG1|A5HMG1_WHEAT, tr|Q7XAI4|Q7XAI4_WHEAT, tr|Q7XAH1|Q7XAH1_WHEAT, tr|A0A1B0Z3C8|A0A1B0Z3C8_WHEAT, tr|Q7XAH0|Q7XAH0_WHEAT, tr|Q6Q7J1|Q6Q7J1_WHEAT, tr|A0A3G4ZJR3|A0A3G4ZJR3_WHEAT, tr|W6B6A4|W6B6A4_WHEAT, tr|Q18MZ6|Q18MZ6_WHEAT, tr|A0A1G4P1V7|A0A1G4P1V7_WHEAT, tr|W0C8N8|W0C8N8_WHEAT, tr|G4Y3Y0|G4Y3Y0_WHEAT, tr|W6AY13|W6AY13_WHEAT, tr|A9YSK5|A9YSK5_WHEAT, tr|Q1KL95|Q1KL95_WHEAT, tr|Q7XAH3|Q7XAH3_WHEAT, tr|A0A060AAZ6|A0A060AAZ6_WHEAT, tr|G3FLC5|G3FLC5_WHEAT, tr|G4Y3Y1|G4Y3Y1_WHEAT, tr|A0A1G4P1W4|A0A1G4P1W4_WHEAT, tr|Q7XAJ1|Q7XAJ1_WHEAT, tr|Q7XAH2|Q7XAH2_WHEAT, tr|M4M8L5|M4M8L5_WHEAT, tr|S5SCQ8|S5SCQ8_9POAL, tr|V9TRL7|V9TRL7_9POAL, tr|G4Y3Y2|G4Y3Y2_WHEAT, tr|Q7XAG7|Q7XAG7_WHEAT, tr|H9B854|H9B854_WHEAT, tr|A0A1G4P219|A0A1G4P219_WHEAT, tr|Q42451|Q42451_WHEAT, tr|B8ZX17|B8ZX17_WHEAT
IYVPDPDVAFVPLGM(+15.99)TD	19.65	1863.9	17	1	932.954	66.57	52100	31822	Oxidation (M)	M15:Oxidation (M):1000.00	sp|P16234|PGFRA_HUMAN
EAAPGPRVLGFC(+57.02)L	19.64	1385.71	13	0.4	693.862	64.18	18100	30573	Carbamidomethylation	C12:Carbamidomethylation:1000.00	sp|Q8NE01|CNNM3_HUMAN
GIKPSINY	19.61	890.486	8	0.8	446.249	36.98	0	14487			sp|O00584|RNT2_HUMAN
REHAPFL	19.6	868.456	7	1.4	435.234	34.64	1000000	13039			sp|Q96AD5|PLPL2_HUMAN
WLNPDPSQKQNLLAPQNAVSSE	19.59	2435.21	22	0.8	1218.61	52.78	174000	23853			sp|P10451|OSTP_HUMAN
SYINGVTTSKPG	19.57	1222.62	12	1.4	612.316	33.18	83600	12164			sp|Q96AP7|ESAM_HUMAN
WM(+15.99)NGDRIDSL	19.56	1221.54	10	0.7	611.778	44.08	277000	18589	Oxidation (M)	M2:Oxidation (M):1000.00	sp|P10909|CLUS_HUMAN
ISEPRISYG	19.55	1020.52	9	0.7	511.268	38.58	101000	15418			sp|P05067|A4_HUMAN
FLPQTDKC(+57.02)MTEQ	19.55	1496.66	12	0.1	749.337	36.21	344000	14018	Carbamidomethylation	C8:Carbamidomethylation:1000.00	sp|P41222|PTGDS_HUMAN
FHADIC(+57.02)TL	19.55	975.448	8	1	488.731	46.4	464000	20048	Carbamidomethylation	C6:Carbamidomethylation:1000.00	sp|P02768|ALBU_HUMAN
VTHEGSTVEKTVAPTEC(+57.02)S	19.55	1930.89	18	-2.4	966.449	26.17	0	8109	Carbamidomethylation	C17:Carbamidomethylation:1000.00	sp|P0DOX8|IGL1_HUMAN, sp|P0DOY2|IGLC2_HUMAN, sp|P0CG04|IGLC1_HUMAN, sp|B9A064|IGLL5_HUMAN, sp|P0DOY3|IGLC3_HUMAN
MADRGEC(+57.02)VPGEQEPEPILIPRV	19.54	2491.22	22	-0.2	831.411	55.03	202000	25282	Carbamidomethylation	C7:Carbamidomethylation:1000.00	sp|P02760|AMBP_HUMAN
VALNGREESPLL	19.54	1296.7	12	1	649.358	47.57	253000	20690			sp|P02751|FINC_HUMAN
NQPQRPPPPPG	19.53	1183.61	11	1.6	592.811	22.36	160000	6142			sp|P10163|PRB4_HUMAN
LSSEKRSFTIL	19.52	1279.71	11	0.2	640.862	43.4	61600	18333			sp|Q02487|DSC2_HUMAN
GKLDGQISSAYPSQEGQVL	19.51	1975.98	19	-2.5	988.994	48.37	112000	21214			sp|Q96DA0|ZG16B_HUMAN
LQKPGQSP	19.51	853.466	8	1.4	427.74	19.11	1370000	4577			sp|P01614|KVD40_HUMAN, sp|A0A075B6P5|KV228_HUMAN, sp|P01615|KVD28_HUMAN, sp|A2NJV5|KV229_HUMAN, sp|A0A087WW87|KV240_HUMAN
HWTRAGEVQE	19.5	1211.57	10	0.9	606.79	22.66	290000	6279			sp|P25311|ZA2G_HUMAN
YWRSTEYGEGYA	19.5	1480.63	12	1.6	741.319	41.31	0	17070			sp|P07911|UROM_HUMAN
ILIPVPAPAGGDDD	19.49	1348.69	14	-1.3	675.348	59.42	0	27777			sp|P25490|TYY1_HUMAN
SC(+57.02)VLVDPEQVVQRHVV	19.48	1862.97	16	0.8	621.995	52.5	0	23689	Carbamidomethylation	C2:Carbamidomethylation:1000.00	sp|O95998|I18BP_HUMAN
LGPQPQDIIYYE	19.48	1434.7	12	1.8	718.358	61.04	101000	28723			sp|P09564|CD7_HUMAN
ALRNTGM(+15.99)ETPTGVC(+57.02)AALAA	19.48	1918.92	19	3.5	960.47	44.48	47400	18885	Oxidation (M); Carbamidomethylation	M7:Oxidation (M):1000.00;C14:Carbamidomethylation:1000.00	sp|P08571|CD14_HUMAN
LVLGEGATEAE	19.48	1087.54	11	0.7	544.776	43.34	0	18294			sp|P02760|AMBP_HUMAN
Q(-17.03)RNEQEQPLGQWH	19.47	1631.74	13	0.9	816.878	41.24	0	17028	Pyro-glu from Q	Q1:Pyro-glu from Q:1000.00	sp|O00391|QSOX1_HUMAN
EIGSPATTNGVVPADVIL	19.47	1751.93	18	0.2	876.97	65.17	240000	31136			sp|P14543|NID1_HUMAN
PVVIQQETTGTPR	19.47	1424.76	13	0.2	713.386	32.29	86700	11655			sp|P02751|FINC_HUMAN
FFAGKYLNE	19.47	1087.53	9	1.1	544.773	47.66	2130000	20720			sp|P15586|GNS_HUMAN
DIPAM(+15.99)LPAAR	19.46	1069.56	10	0.5	535.785	39.63	969000	16028	Oxidation (M)	M5:Oxidation (M):1000.00	sp|Q9GZM5|YIPF3_HUMAN
PKWVGDL	19.46	813.438	7	0.8	407.726	46.93	219000	20383			sp|Q96DR8|MUCL1_HUMAN
FLGC(+57.02)ELPPEGSRA	19.45	1431.68	13	0.3	716.846	44.59	0	18922	Carbamidomethylation	C4:Carbamidomethylation:1000.00	sp|Q9UNN8|EPCR_HUMAN
LTVPFEKHS	19.45	1056.56	9	0.7	529.286	37.65	1270000	14776			sp|O95336|6PGL_HUMAN
AVVPDSALPFNFQ	19.45	1403.71	13	0.4	702.86	65.71	221000	31372			sp|P24855|DNAS1_HUMAN
FAPANALPARSEAAA	19.45	1455.75	15	0.9	728.879	39.35	108000	15961			sp|Q96FE7|P3IP1_HUMAN
IIIRDLN	19.44	855.518	7	2.1	428.766	39.3	293000000	15777			sp|P07911|UROM_HUMAN
LLLRDLN	19.44	855.518	7	2.1	428.766	39.3	293000000	15777			sp|O60343|TBCD4_HUMAN
EEKAVADTRDQADGSRASVDSGSSEEQGGSSRALVST	19.44	3738.72	37	1.9	1247.24	29.82	109000	10107			sp|P01833|PIGR_HUMAN
WEM(+15.99)PFDPQDTHQSRF	19.44	1935.82	15	1.1	646.28	47.72	512000	20843	Oxidation (M)	M3:Oxidation (M):1000.00	sp|P01011|AACT_HUMAN
ATGKPPQY	19.44	860.439	8	0.9	431.226	21.69	0	5835			sp|P14174|MIF_HUMAN
LKDLPIM(+15.99)	19.43	844.473	7	0.9	423.243	39.55	873000	15950	Oxidation (M)	M7:Oxidation (M):1000.00	sp|Q14956|GPNMB_HUMAN
ISITNNVIGQGLVWD	19.42	1627.86	15	0.5	814.934	66.75	82200	31892			sp|P15144|AMPN_HUMAN
YKSSGAIVA	19.42	894.481	9	1.1	448.247	26.73	1510000	8377			sp|Q5T1S8|NCMAP_HUMAN
GVGSSSMPLWDFQG	19.42	1466.65	14	0.6	734.331	66.1	81700	31595			sp|Q12907|LMAN2_HUMAN
LDLSHNSL	19.41	897.456	8	0.8	449.734	42.05	336000	17481			sp|P08571|CD14_HUMAN, sp|Q6EMK4|VASN_HUMAN
LDLSHNSI	19.41	897.456	8	0.8	449.734	42.05	336000	17481			sp|Q86WI3|NLRC5_HUMAN
SITYGTGSMTGILGYDTV	19.41	1834.87	18	0.4	918.438	65.52	59500	31310			sp|P0DJD9|PEPA5_HUMAN, sp|P0DJD8|PEPA3_HUMAN, sp|P0DJD7|PEPA4_HUMAN
MDRVPTPQAI	19.41	1126.58	10	-0.2	564.296	42.44	111000	17747			sp|O75594|PGRP1_HUMAN
ALFQTPSYTQPYQGSS	19.41	1773.82	16	0.1	887.915	55.24	206000	25314			sp|P07911|UROM_HUMAN
RAAVPSGASTGIYE	19.4	1377.69	14	0.1	689.85	35.57	241000	13680			sp|P06733|ENOA_HUMAN, sp|P13929|ENOB_HUMAN, sp|P09104|ENOG_HUMAN
DAPGQYGAYF	19.4	1087.46	10	3	544.738	57.28	114000	26567			sp|P98160|PGBM_HUMAN
ELNGAYKAIPVAQDLNAPSDWDSRGKDSYETSQL	19.39	3737.78	34	0.4	935.45	55.51	2420000	25361			sp|P10451|OSTP_HUMAN
LFLNGNKL	19.39	917.533	8	1.1	459.773	49.17	573000	21679			sp|P02750|A2GL_HUMAN
YKPEFYTPDDGG	19.39	1387.59	12	0.5	694.802	42.44	0	17763			sp|A6NGU5|GGT3_HUMAN, sp|B5MD39|GGTL3_HUMAN, sp|P19440|GGT1_HUMAN, sp|P36268|GGT2_HUMAN
FWTDTGIN	19.38	952.429	8	2.2	477.221	53.32	0	24191			sp|P01133|EGF_HUMAN
SKGELKQLL	19.37	1014.61	9	1.1	508.31	36.74	0	14334			sp|P80511|S10AC_HUMAN
YSQGSKGPGEDFR	19.36	1426.65	13	0.7	714.33	25.06	124000	7493			sp|P41222|PTGDS_HUMAN
VYRPDQVS	19.36	962.482	8	0.8	482.247	25.51	1900000	7837			sp|P24855|DNAS1_HUMAN
RVLPDVL	19.36	810.496	7	0.9	406.255	49.56	8050000	21849			sp|Q969P0|IGSF8_HUMAN
YVRPDC(+57.02)S	19.35	895.386	7	0.9	448.699	20.48	97500	5250	Carbamidomethylation	C6:Carbamidomethylation:1000.00	tr|B6UKM9|B6UKM9_WHEAT, tr|L7R5A3|L7R5A3_WHEAT, tr|A0A5B9Y1L6|A0A5B9Y1L6_WHEAT, tr|B5ANT1|B5ANT1_WHEAT, tr|B6UKN1|B6UKN1_WHEAT, tr|U5U6P1|U5U6P1_WHEAT, tr|R9XV71|R9XV71_WHEAT, tr|A0A4D6Q9K0|A0A4D6Q9K0_WHEAT, tr|U5U7C3|U5U7C3_WHEAT, tr|K7XEG8|K7XEG8_WHEAT, tr|A0A4D6QE74|A0A4D6QE74_WHEAT, tr|A0A4D6Q702|A0A4D6Q702_WHEAT, tr|B6UKQ1|B6UKQ1_WHEAT, tr|R9XUC7|R9XUC7_WHEAT, tr|A0A4D6K1B8|A0A4D6K1B8_WHEAT, tr|A0A4D6Q640|A0A4D6Q640_WHEAT, tr|L7R4Z9|L7R4Z9_WHEAT, tr|A0A4D6Q9J3|A0A4D6Q9J3_WHEAT, tr|A0A5B9Y471|A0A5B9Y471_WHEAT, tr|K7XEG5|K7XEG5_WHEAT, tr|A0A4D6QE82|A0A4D6QE82_WHEAT, tr|L7R5Y9|L7R5Y9_WHEAT, tr|A0A4D6Q6S3|A0A4D6Q6S3_WHEAT, tr|A0A4D6Q692|A0A4D6Q692_WHEAT, tr|A0A4D6Q7P4|A0A4D6Q7P4_WHEAT, tr|H9A6B9|H9A6B9_WHEAT, tr|R9XT08|R9XT08_WHEAT, tr|A0A4D6Q689|A0A4D6Q689_WHEAT, tr|D0ES79|D0ES79_WHEAT, tr|L7R918|L7R918_WHEAT, tr|A0A4D6Q642|A0A4D6Q642_WHEAT, tr|L7R666|L7R666_WHEAT, tr|A0A5B9Y1T4|A0A5B9Y1T4_WHEAT, tr|A0A4D6Q720|A0A4D6Q720_WHEAT, tr|H9A6C2|H9A6C2_WHEAT, tr|K7X0Y6|K7X0Y6_WHEAT, tr|U5U6M7|U5U6M7_WHEAT, tr|A0A4D6K428|A0A4D6K428_WHEAT, tr|H9A6C1|H9A6C1_WHEAT, tr|K7WVC4|K7WVC4_WHEAT, tr|U5U7C7|U5U7C7_WHEAT, tr|U5U7C0|U5U7C0_WHEAT, tr|U5UA50|U5UA50_WHEAT, tr|L7R664|L7R664_WHEAT, tr|A0A4D6Q634|A0A4D6Q634_WHEAT, tr|R9XSZ9|R9XSZ9_WHEAT, tr|Q94G94|Q94G94_WHEAT, tr|R9XT17|R9XT17_WHEAT, tr|R9XSY2|R9XSY2_WHEAT, tr|U5U9Q8|U5U9Q8_WHEAT, tr|R9XUC3|R9XUC3_WHEAT, tr|B6UKP5|B6UKP5_WHEAT, tr|A0A4D6QBN8|A0A4D6QBN8_WHEAT, tr|K7WVB5|K7WVB5_WHEAT, tr|A0A4D6Q6U4|A0A4D6Q6U4_WHEAT, tr|K7XEG0|K7XEG0_WHEAT, tr|R9XWB8|R9XWB8_WHEAT, tr|A0A4D6K1Y6|A0A4D6K1Y6_WHEAT, tr|U5U9Q4|U5U9Q4_WHEAT, tr|U5U6N8|U5U6N8_WHEAT, tr|A0A4D6Q680|A0A4D6Q680_WHEAT, tr|B6UKP3|B6UKP3_WHEAT, tr|U5U6M3|U5U6M3_WHEAT, tr|B6UKQ8|B6UKQ8_WHEAT, tr|K7XRJ1|K7XRJ1_WHEAT, tr|R9XUR0|R9XUR0_WHEAT, tr|R9XV74|R9XV74_WHEAT, tr|R9XT13|R9XT13_WHEAT, tr|A0A4D6K4V7|A0A4D6K4V7_WHEAT, tr|H9A6C0|H9A6C0_WHEAT, tr|B6UKM4|B6UKM4_WHEAT, tr|B6UKP4|B6UKP4_WHEAT, tr|B6UKQ5|B6UKQ5_WHEAT, tr|A0A4D6QE78|A0A4D6QE78_WHEAT, tr|A0A4D6Q6T6|A0A4D6Q6T6_WHEAT, tr|H9A6B8|H9A6B8_WHEAT, tr|R9XUS2|R9XUS2_WHEAT, tr|B6UKN2|B6UKN2_WHEAT, tr|B6DQD6|B6DQD6_9POAL, tr|R9XUQ5|R9XUQ5_WHEAT, tr|R9XV82|R9XV82_WHEAT, tr|R9XUR5|R9XUR5_WHEAT, tr|K7XRI7|K7XRI7_WHEAT, tr|B6UKQ6|B6UKQ6_WHEAT, tr|A0A5B9Y2H5|A0A5B9Y2H5_WHEAT, tr|B6UKN6|B6UKN6_WHEAT, tr|A0A4D6Q669|A0A4D6Q669_WHEAT, tr|A0A5B9Y2C8|A0A5B9Y2C8_WHEAT, tr|A0A4D6Q625|A0A4D6Q625_WHEAT, tr|R9XWA9|R9XWA9_WHEAT, tr|B6UKQ3|B6UKQ3_WHEAT, tr|L7R599|L7R599_WHEAT, tr|U5UA51|U5UA51_WHEAT, tr|K7XRH9|K7XRH9_WHEAT, tr|A7XDG6|A7XDG6_WHEAT, tr|B5ANT0|B5ANT0_WHEAT, tr|A7XDG7|A7XDG7_WHEAT, tr|A0A4D6Q648|A0A4D6Q648_WHEAT
YFQEGRS	19.35	885.398	7	0.9	443.705	23.1	854000	6492			sp|Q8WVV5|BT2A2_HUMAN, sp|Q7KYR7|BT2A1_HUMAN, sp|Q96KV6|BT2A3_HUMAN
LVLKAPDKNVIFSPLSIST	19.35	2041.18	19	0.2	681.399	62.15	281000	29375			sp|P01011|AACT_HUMAN
FQTPQHPS	19.35	940.44	8	1.4	471.227	26.26	922000	8122			sp|Q08380|LG3BP_HUMAN
DGVPGKDGPRGPTGP	19.35	1405.69	15	-6.7	703.848	25.85	5660000	7645			sp|P02461|CO3A1_HUMAN
FLQHKDDNP	19.34	1112.53	9	0.9	557.269	20.52	147000	5225			sp|P02768|ALBU_HUMAN
TVKDKFS	19.33	823.444	7	1.1	412.728	17.71	351000	3934			sp|P02656|APOC3_HUMAN
GSPAASDDGRRTL	19.33	1301.63	13	1.2	651.822	21.65	0	5817			sp|Q14624|ITIH4_HUMAN
LYLPKFSIEGS	19.32	1252.67	11	0.4	627.341	60.41	303000	28313			sp|P05154|IPSP_HUMAN
AGATGLERFTG	19.32	1078.54	11	1.9	540.277	41.01	75600	16881			sp|P39059|COFA1_HUMAN
WQRPDAPANHQNVA	19.32	1602.77	14	0.8	802.388	29	49200	9625			sp|Q92692|NECT2_HUMAN
LHLPSSSSEF	19.31	1102.53	10	-0.1	552.27	46.78	360000	20279			sp|Q9ULI3|HEG1_HUMAN
TPTEKDEYAC(+57.02)RVNHVTLSQPKI	19.31	2585.29	22	1	647.329	37.9	0	14998	Carbamidomethylation	C10:Carbamidomethylation:1000.00	sp|P61769|B2MG_HUMAN
RESGVPDRFSGSGSGTDFTL	19.3	2070.96	20	2	691.327	49.15	207000	21653			sp|P06312|KV401_HUMAN
ERVFPYISV	19.29	1108.59	9	0.2	555.302	60.75	270000	28545			sp|Q12907|LMAN2_HUMAN
VTPARDGPC(+57.02)GTVL	19.28	1341.67	13	0.5	671.841	37.61	4170000	14618	Carbamidomethylation	C9:Carbamidomethylation:1000.00	sp|P07911|UROM_HUMAN
IDLWPGNGEGASTL	19.28	1428.69	14	1.1	715.35	64.65	175000	30837			sp|Q16643|DREB_HUMAN
LYRPEAPDTAL	19.28	1244.64	11	0.6	623.326	43.27	1650000	18141			sp|Q969P0|IGSF8_HUMAN
KLM(+15.99)DNQNKDQVTTL	19.28	1662.82	14	0.8	555.281	29.51	609000	9856	Oxidation (M)	M3:Oxidation (M):1000.00	sp|P12830|CADH1_HUMAN
FQTPSYTQPYQG	19.27	1415.64	12	0.4	708.823	46.21	2860000	20028			sp|P07911|UROM_HUMAN
RAHGQESAIFNEVAPGY	19.26	1844.88	17	-0.2	923.445	47.43	490000	20632			sp|Q8WVN6|SCTM1_HUMAN
SHKWDREL	19.25	1069.53	8	1.1	535.771	26.09	165000	8092			sp|P02790|HEMO_HUMAN
NLIWQLTDTKQ	19.23	1358.72	11	0.6	680.365	58.22	0	27062			sp|Q5ZPR3|CD276_HUMAN
LQRDISEM(+15.99)	19.22	1006.48	8	1.6	504.244	22.28	527000	6095	Oxidation (M)	M8:Oxidation (M):1000.00	sp|P15941|MUC1_HUMAN
PRVSISTL	19.21	871.513	8	1.1	436.763	42.2	697000	17581			sp|Q7Z3B1|NEGR1_HUMAN
GPGADGVPGKDG	19.2	1025.48	12	1.2	513.745	14.35	277000	2714			sp|P02461|CO3A1_HUMAN
TIDYPNRLL	19.18	1103.6	9	1.8	552.805	50.43	82200	22458			sp|P98164|LRP2_HUMAN
QELFPFGPGQGDL	19.18	1403.67	13	0.4	702.842	66.83	157000	31931			sp|P14543|NID1_HUMAN
WIDM(+15.99)NEPSNF	19.17	1267.52	10	0.5	634.765	52.66	482000	23832	Oxidation (M)	M4:Oxidation (M):1000.00	sp|Q2M2H8|MGAL_HUMAN, sp|P10253|LYAG_HUMAN
AVADTRDQADGSRAS	19.17	1518.7	15	1.4	760.357	16.01	15100	3312			sp|P01833|PIGR_HUMAN
LLLPQPDLRYL	19.17	1339.79	11	1.1	670.899	64.81	117000	30895			sp|P02750|A2GL_HUMAN
YRTTGGVLD	19.15	980.493	9	0.8	491.253	31.24	655000	10956			sp|O43451|MGA_HUMAN
FDKVFMY	19.13	948.442	7	2	475.228	52.96	69500	23948			sp|P07911|UROM_HUMAN
AVPWQGTM(+15.99)TL	19.13	1118.54	10	1.1	560.278	55.41	157000	25408	Oxidation (M)	M8:Oxidation (M):1000.00	sp|P01034|CYTC_HUMAN
AIRHFEN	19.13	885.446	7	1.8	443.73	18.49	275000	4325			sp|Q9Y287|ITM2B_HUMAN, sp|Q9NQX7|ITM2C_HUMAN
RVAPEEHPV	19.12	1032.54	9	1.2	517.274	20.07	44200	5086			sp|A5A3E0|POTEF_HUMAN, sp|P60709|ACTB_HUMAN, sp|P63261|ACTG_HUMAN
LKITGTMPPLPLEATGL	19.12	1750.99	17	0.8	876.5	65.18	213000	31136			sp|P08571|CD14_HUMAN
FQGHGAGNL	19.12	899.425	9	1.1	450.719	26.62	776000	8332			sp|P08195|4F2_HUMAN
KSVPKEISPDT	19.11	1199.64	11	1.2	600.826	22.83	348000	6366			sp|P21810|PGS1_HUMAN
C(+57.02)WKFEHC(+57.02)	19.11	1065.42	7	0.4	533.714	33.57	0	12403	Carbamidomethylation	C1:Carbamidomethylation:1000.00;C7:Carbamidomethylation:1000.00	sp|P13987|CD59_HUMAN
VDIRVTGPVPGALG	19.09	1349.77	14	0.9	675.889	52.09	94400	23487			sp|Q9H8L6|MMRN2_HUMAN
LVEKIRF	19.08	903.554	7	1.6	452.784	39.6	981000	16024			sp|Q08380|LG3BP_HUMAN
IVEKLRF	19.08	903.554	7	1.6	452.784	39.6	981000	16024			sp|P12956|XRCC6_HUMAN
ALLKAVDT	19.08	829.491	8	1.5	415.752	35.37	482000	13489			sp|Q08380|LG3BP_HUMAN
VVTTNPVNNDGILKT	19.07	1583.85	15	1.3	792.932	42.82	386000	17962			sp|P12830|CADH1_HUMAN
FSVMPGLK	19.06	877.473	8	0.7	439.743	49.01	2190000	21509			sp|Q14624|ITIH4_HUMAN
VSWVPPPAENHNGIIRGYQ	19.06	2133.08	19	1.3	712.031	47.93	1320000	20941			sp|Q8WZ75|ROBO4_HUMAN
DLPKAVVF	19.06	887.512	8	1.4	444.762	55.2	350000	25309			sp|P08637|FCG3A_HUMAN, sp|O75015|FCG3B_HUMAN
Q(-17.03)EGGANTTSGPIRTPQIPE	19.05	1934.93	19	0.7	968.472	50.13	1290000	22162	Pyro-glu from Q	Q1:Pyro-glu from Q:1000.00	sp|P16070|CD44_HUMAN
YIYTGLSKHVEDVPAFQAL	19.03	2150.1	19	1.4	717.708	59.77	750000	27923			sp|P25311|ZA2G_HUMAN
ITISC(+57.02)TGTSSDVGGYN	19.03	1630.71	16	0.3	816.362	43.36	277000	18278	Carbamidomethylation	C5:Carbamidomethylation:1000.00	sp|P01704|LV214_HUMAN
LIEERQYM(+15.99)PWEAAL	19.03	1763.86	14	0.7	882.933	59.67	282000	27924	Oxidation (M)	M8:Oxidation (M):1000.00	sp|P15144|AMPN_HUMAN
KEKESQDKTLSL	19.03	1404.75	12	0.7	703.379	25.11	65100	7570			sp|P06727|APOA4_HUMAN
DDILASPPRLPEPQPYPGAPH	19.02	2266.14	21	0.5	756.385	53.54	387000	24215			sp|P39060|COIA1_HUMAN
AC(+57.02)EVTHQGLSSPVT	19.01	1484.69	14	1.1	743.352	34.57	35300	13012	Carbamidomethylation	C2:Carbamidomethylation:1000.00	sp|P01834|IGKC_HUMAN, sp|P0DOX7|IGK_HUMAN
ATLC(+57.02)GQESTDTERAPGKDTF	19.01	2182.98	20	1.3	728.666	34.8	518000	13059	Carbamidomethylation	C4:Carbamidomethylation:1000.00	sp|O00187|MASP2_HUMAN
MIIVPTDTQNIFF	18.99	1537.79	13	0.3	769.898	69.23	10500	32842			sp|P01011|AACT_HUMAN
DRIC(+57.02)IHTN	18.97	1027.49	8	1.1	514.75	24.42	495000	7243	Carbamidomethylation	C4:Carbamidomethylation:1000.00	sp|P07858|CATB_HUMAN
FWM(+15.99)N(+.98)GDR	18.97	941.37	7	0.9	471.691	33.37	939000	12416	Oxidation (M); Deamidation (NQ)	M3:Oxidation (M):1000.00;N4:Deamidation (NQ):1000.00	sp|P10909|CLUS_HUMAN
ISVNPSTKL	18.97	957.549	9	0.2	479.781	37.75	0	14909			sp|P19320|VCAM1_HUMAN
QFLKQC(+57.02)Q	18.96	950.464	7	1.1	476.239	26.54	866000	8310	Carbamidomethylation	C6:Carbamidomethylation:1000.00	sp|Q6UXB2|CXL17_HUMAN
IDVTKGQFETYL	18.96	1412.72	12	0.7	707.365	57.28	0	26519			sp|Q13510|ASAH1_HUMAN
ASVGDRVTI	18.96	916.498	9	1.4	459.255	36.58	332000	14280			sp|A0A0B4J2D9|KVD13_HUMAN, sp|P01597|KV139_HUMAN, sp|P01602|KV105_HUMAN, sp|P0DP09|KV113_HUMAN, sp|A0A0C4DH73|KV112_HUMAN, sp|A0A0C4DH69|KV109_HUMAN, sp|A0A075B6S4|KVD17_HUMAN, sp|P0DSN7|KVD37_HUMAN, sp|A0A075B6S5|KV127_HUMAN, sp|P01594|KV133_HUMAN, sp|A0A075B6S9|KV137_HUMAN, sp|A0A0C4DH72|KV106_HUMAN, sp|P0DOX7|IGK_HUMAN, sp|A0A0B4J1Z2|KVD43_HUMAN, sp|P01599|KV117_HUMAN, sp|P01593|KVD33_HUMAN, sp|P04432|KVD39_HUMAN, sp|P01601|KVD16_HUMAN, sp|P01611|KVD12_HUMAN, sp|P04430|KV116_HUMAN
VAWKADSSPVKAGV	18.96	1413.76	14	0.5	707.886	36.77	25800	14364			sp|P0DOY2|IGLC2_HUMAN, sp|P0DOY3|IGLC3_HUMAN
PVDLSKWSGPL	18.93	1197.64	11	0.9	599.826	58.9	0	27467			sp|P30086|PEBP1_HUMAN
LSLPQEPYSFSEPAQQAM(+15.99)RKALT	18.92	2607.3	23	0.3	870.105	52.39	0	23621	Oxidation (M)	M18:Oxidation (M):1000.00	sp|P10253|LYAG_HUMAN
VADTRDQADGSRA	18.91	1360.63	13	0.4	681.322	14.73	49600	2861			sp|P01833|PIGR_HUMAN
C(+57.02)TVWHKKEEAEGF	18.9	1619.74	13	1.1	540.92	30.42	0	10459	Carbamidomethylation	C1:Carbamidomethylation:1000.00	sp|O95971|BY55_HUMAN
GSTSVPLSSPLKVDLVL	18.9	1710.98	17	0.2	856.493	64.92	48000	30999			sp|P17900|SAP3_HUMAN
IASSGDIIKVSAAGKEAL	18.9	1728.96	18	0.9	577.327	45.65	175000	19572			sp|Q14118|DAG1_HUMAN
EVGDYKINLK	18.9	1177.63	10	1.3	589.823	37.39	114000	14696			sp|P12830|CADH1_HUMAN
SQQPQQPFPQPQQQFPQ(+.98)PQQP	18.88	2488.18	21	9.2	1245.1	50.15	105000	22340	Deamidation (NQ)	Q17:Deamidation (NQ):0.00	sp|P21292|GDBX_WHEAT, tr|A0A290XZ17|A0A290XZ17_WHEAT, tr|B5ANT1|B5ANT1_WHEAT, tr|A0A4D6K4X0|A0A4D6K4X0_WHEAT, tr|A0A290XYY5|A0A290XYY5_WHEAT, tr|A0A4D6JZI5|A0A4D6JZI5_WHEAT, tr|A0A290XYX2|A0A290XYX2_WHEAT, tr|A0A4D6Q708|A0A4D6Q708_WHEAT, tr|F2X0K9|F2X0K9_WHEAT, tr|Q41543|Q41543_WHEAT, tr|A0A4D6K1C3|A0A4D6K1C3_WHEAT, tr|A0A5B9Y471|A0A5B9Y471_WHEAT, tr|Q94G93|Q94G93_WHEAT, tr|B6DQB4|B6DQB4_WHEAT, tr|A0A5B9Y2E5|A0A5B9Y2E5_WHEAT, tr|R9XWA6|R9XWA6_WHEAT, tr|R9XUA5|R9XUA5_WHEAT, tr|A0A290XYV4|A0A290XYV4_WHEAT, tr|A0A290XYX8|A0A290XYX8_WHEAT, tr|B6UKM5|B6UKM5_WHEAT, tr|A0A290XYV3|A0A290XYV3_WHEAT, tr|A0A4D6Q7Q8|A0A4D6Q7Q8_WHEAT, tr|A0A4D6K2W9|A0A4D6K2W9_WHEAT, tr|B6UKN4|B6UKN4_WHEAT, tr|R9XWA1|R9XWA1_WHEAT, tr|A0A290XYX4|A0A290XYX4_WHEAT, tr|B6UKN5|B6UKN5_WHEAT, tr|Q9M4L5|Q9M4L5_WHEAT, tr|L7R666|L7R666_WHEAT, tr|F2X0K7|F2X0K7_WHEAT, tr|D0ES81|D0ES81_WHEAT, tr|H9A6C2|H9A6C2_WHEAT, tr|K7X0Y6|K7X0Y6_WHEAT, tr|A0A290XYX7|A0A290XYX7_WHEAT, tr|A0A290XYZ2|A0A290XYZ2_WHEAT, tr|D0ES85|D0ES85_WHEAT, tr|A0A290XYZ4|A0A290XYZ4_WHEAT, tr|A0A290XZ08|A0A290XZ08_WHEAT, tr|A0A290XYZ9|A0A290XYZ9_WHEAT, tr|U5U7C7|U5U7C7_WHEAT, tr|Q6EEW7|Q6EEW7_WHEAT, tr|B6DQB2|B6DQB2_WHEAT, tr|A0A290XYX5|A0A290XYX5_WHEAT, tr|A0A290XYV1|A0A290XYV1_WHEAT, tr|A0A290XZ27|A0A290XZ27_WHEAT, tr|R9XUR8|R9XUR8_WHEAT, tr|R9XV56|R9XV56_WHEAT, tr|R9XSY2|R9XSY2_WHEAT, tr|B6UKP6|B6UKP6_WHEAT, tr|A0A290XYW9|A0A290XYW9_WHEAT, tr|A0A290XYU4|A0A290XYU4_WHEAT, tr|B6DQB7|B6DQB7_WHEAT, tr|A0A4D6QBN8|A0A4D6QBN8_WHEAT, tr|K7WVB5|K7WVB5_WHEAT, tr|Q94G90|Q94G90_WHEAT, tr|K7XEG0|K7XEG0_WHEAT, tr|A0A290XZ01|A0A290XZ01_WHEAT, tr|A0A290XZ14|A0A290XZ14_WHEAT, tr|A0A290XZ21|A0A290XZ21_WHEAT, tr|A0A290XZ07|A0A290XZ07_WHEAT, tr|A0A4D6QE67|A0A4D6QE67_WHEAT, tr|A0A290XYZ8|A0A290XYZ8_WHEAT, tr|Q94G95|Q94G95_WHEAT, tr|A0A290XYZ6|A0A290XYZ6_WHEAT, tr|Q6EEX0|Q6EEX0_WHEAT, tr|A0A290XZ23|A0A290XZ23_WHEAT, tr|R9XUR0|R9XUR0_WHEAT, tr|A0A4D6Q9K7|A0A4D6Q9K7_WHEAT, tr|A0A290XYW5|A0A290XYW5_WHEAT, tr|A0A290XZ26|A0A290XZ26_WHEAT, tr|D0ES84|D0ES84_WHEAT, tr|B6UKM7|B6UKM7_WHEAT, tr|H9A6C0|H9A6C0_WHEAT, tr|A0A290XZ11|A0A290XZ11_WHEAT, tr|D0ES82|D0ES82_WHEAT, tr|A0A290XZ28|A0A290XZ28_WHEAT, tr|A0A290XZ50|A0A290XZ50_WHEAT, tr|A0A290XZ34|A0A290XZ34_WHEAT, tr|H9A6B8|H9A6B8_WHEAT, tr|B6DQD6|B6DQD6_9POAL, tr|B6DQD1|B6DQD1_9POAL, tr|B6DQC9|B6DQC9_9POAL, tr|B6DQE1|B6DQE1_9POAL, tr|R9XUQ5|R9XUQ5_WHEAT, tr|A0A290XYX1|A0A290XYX1_WHEAT, tr|R9XUR5|R9XUR5_WHEAT, tr|A0A290XZ30|A0A290XZ30_WHEAT, tr|K7XRI7|K7XRI7_WHEAT, tr|R9XSZ2|R9XSZ2_WHEAT, tr|K7X1R6|K7X1R6_WHEAT, tr|K7XRH9|K7XRH9_WHEAT, tr|D0EMA4|D0EMA4_WHEAT, tr|A0A290XYW2|A0A290XYW2_WHEAT, tr|M9TLK0|M9TLK0_WHEAT, tr|K7XEF1|K7XEF1_WHEAT, tr|B5ANT0|B5ANT0_WHEAT, tr|K7X1Q2|K7X1Q2_WHEAT, tr|A0A4D6JZB7|A0A4D6JZB7_WHEAT, tr|A0A290XZ16|A0A290XZ16_WHEAT, tr|M9TE79|M9TE79_WHEAT, tr|Q94G92|Q94G92_WHEAT
PVDLSKWSGPLSL	18.88	1397.76	13	1.7	699.884	64.64	0	30829			sp|P30086|PEBP1_HUMAN
EKQLYNKYPDAVAT	18.88	1638.83	14	1.2	820.418	34.25	232000	12790			sp|P10451|OSTP_HUMAN
YLESPAGVGFSYSDDKF	18.88	1880.85	17	0.7	941.429	58.52	38900	27246			sp|P10619|PPGB_HUMAN
FQNFPTEL	18.87	994.476	8	1.4	498.245	60.08	578000	28150			sp|Q92820|GGH_HUMAN
LRDEMRA	18.85	889.444	7	1.3	445.728	19.94	264000	5018			sp|Q9H299|SH3L3_HUMAN
AAPEAQVSVQPNFQQDKFLG	18.84	2173.08	20	0.7	1087.55	53.76	0	24447			sp|P41222|PTGDS_HUMAN
RVTTVASHTSDSDVPSGVTE	18.83	2043.97	20	-0.6	1022.99	30.62	52800	10596			sp|P10909|CLUS_HUMAN
Q(-17.03)NEGWDSPIC(+57.02)TEGVVSVSWGEN	18.82	2432.02	22	3	1217.02	68.44	24000	32546	Pyro-glu from Q; Carbamidomethylation	Q1:Pyro-glu from Q:1000.00;C10:Carbamidomethylation:1000.00	sp|Q8WVN6|SCTM1_HUMAN
TC(+57.02)VQYVQKHISAEN	18.82	1675.8	14	0.6	559.606	31.99	241000	11452	Carbamidomethylation	C2:Carbamidomethylation:1000.00	sp|Q9UNN8|EPCR_HUMAN
DYEKHKVYAC(+57.02)EVTHQGLSS	18.81	2250.04	19	0.8	563.515	29.51	153000	9905	Carbamidomethylation	C10:Carbamidomethylation:1000.00	sp|P01834|IGKC_HUMAN, sp|P0DOX7|IGK_HUMAN
VSREFHSHEFHSHEDM	18.8	2009.84	16	1	670.954	23.55	194000	6748			sp|P10451|OSTP_HUMAN
FPQ(+.98)SQQPQQPQQPFPQPQ	18.79	2135.01	18	2	1068.51	49.79	274000	22039	Deamidation (NQ)	Q3:Deamidation (NQ):0.00	tr|L7R5Y9|L7R5Y9_WHEAT, tr|L7R599|L7R599_WHEAT
IQNPARQTL	18.79	1039.58	9	0.5	520.795	31.54	347000	11151			sp|Q8NFZ8|CADM4_HUMAN
TKAPADLRGVAHNNL	18.78	1575.85	15	-0.7	526.288	31.71	108000	11262			sp|P0C0L5|CO4B_HUMAN
DLNAPSDWDSRGKDSYETSQL	18.76	2383.06	21	0.8	795.358	47.36	380000	20602			sp|P10451|OSTP_HUMAN
YTRDRLVPGPV	18.76	1271.7	11	1.6	636.856	36.84	82700	14437			sp|Q12907|LMAN2_HUMAN
WLSRDSSTWL	18.75	1249.61	10	0.6	625.81	59.09	155000	27523			sp|P0C0L4|CO4A_HUMAN
DRESFPTYTL	18.74	1227.58	10	0.6	614.794	54.05	600000	24640			sp|P12830|CADH1_HUMAN
Q(-17.03)GWQAFKN(+.98)DATEIIPEL	18.73	1942.93	17	3.6	972.473	68.61	73600	32628	Pyro-glu from Q; Deamidation (NQ)	Q1:Pyro-glu from Q:1000.00;N8:Deamidation (NQ):34.30	sp|Q9BQB4|SOST_HUMAN
GPLPKPTL	18.73	821.501	8	1.3	411.757	41.49	720000	17228			sp|Q8NHJ6|LIRB4_HUMAN, sp|Q8N6C8|LIRA3_HUMAN
DTNLPANRVPAGL	18.72	1336.71	13	1.4	669.361	46.09	227000	19842			sp|A6NHG4|DDTL_HUMAN, sp|P30046|DOPD_HUMAN
IGLRQEVT	18.72	914.519	8	1.1	458.266	32.35	781000	11666			sp|P30530|UFO_HUMAN
LNPDPSQKQNLLA	18.72	1436.76	13	-0.4	719.386	39.79	0	16174			sp|P10451|OSTP_HUMAN
RC(+57.02)HLSPEKNAEDM(+15.99)	18.72	1601.69	13	1.6	534.904	17	156000	3695	Carbamidomethylation; Oxidation (M)	C2:Carbamidomethylation:1000.00;M13:Oxidation (M):1000.00	sp|Q8WVV5|BT2A2_HUMAN, sp|Q7KYR7|BT2A1_HUMAN
YRIGDLQ	18.71	863.45	7	-0.3	432.731	39.24	669000	15760			sp|P08195|4F2_HUMAN
AVHPNKVSM(+15.99)	18.71	997.501	9	1.1	499.757	13.89	108000	2594	Oxidation (M)	M9:Oxidation (M):1000.00	sp|Q9UGT4|SUSD2_HUMAN
LQNADPLK	18.71	897.492	8	0.6	449.752	29.21	326000	9738			sp|P04233|HG2A_HUMAN
WVRGEGPI	18.71	912.482	8	0.6	457.247	37.54	3910000	14731			sp|Q9UHL4|DPP2_HUMAN
MSKVTNPKQA	18.7	1102.58	10	-1.8	552.295	15.84	0	3256			sp|P01011|AACT_HUMAN
SLKTALQPM(+15.99)VSAL	18.69	1373.76	13	0.1	687.885	49.44	161000	21812	Oxidation (M)	M9:Oxidation (M):1000.00	sp|P07911|UROM_HUMAN
YAM(+15.99)AKKDPEGLF	18.68	1384.67	12	0.1	462.563	38.51	271000	15343	Oxidation (M)	M3:Oxidation (M):1000.00	sp|P02753|RET4_HUMAN
WASTRESGVPDRFSGSGSGTDFT	18.68	2403.07	23	-0.1	802.029	43.76	106000	18469			sp|P06312|KV401_HUMAN
N(+.98)GQEN(+.98)GHVKV	18.68	1082.5	10	1.5	542.256	23.31	115000	6642	Deamidation (NQ)	N1:Deamidation (NQ):11.10;N5:Deamidation (NQ):15.73	sp|P29966|MARCS_HUMAN
TQAEAWPSVPTDL	18.66	1413.68	13	1.2	707.845	63.13	153000	29951			sp|Q08380|LG3BP_HUMAN
GNQPQGPPPPPGKPQ	18.66	1494.76	15	1.5	748.385	24.79	41100	7323			sp|P02812|PRB2_HUMAN, sp|P04280|PRP1_HUMAN
VGGGEQPPPAPAPR	18.66	1328.68	14	0.5	665.347	25.97	212000	7955			sp|Q86Y38|XYLT1_HUMAN
VQAPTQVPGFLGDS	18.64	1414.71	14	1	708.361	57.51	327000	26636			sp|P15151|PVR_HUMAN
TSEPPAKESHPGLFPPTF	18.64	1937.95	18	0.7	646.99	53.97	4430000	24084			sp|P14543|NID1_HUMAN
VQQSPHC(+57.02)TTVPVGA	18.62	1479.71	14	0.9	740.863	30.43	1390000	10415	Carbamidomethylation	C7:Carbamidomethylation:1000.00	sp|P09564|CD7_HUMAN
VSPGERATL	18.62	928.498	9	0.4	465.255	28.73	1620000	9478			sp|P01624|KV315_HUMAN, sp|A0A087WSY6|KVD15_HUMAN
RNVVDGQPFTNWYDNGSNQ	18.61	2209.98	19	1.6	1105.99	54.79	0	25074			sp|P04745|AMY1_HUMAN, sp|P19961|AMY2B_HUMAN, sp|P04746|AMYP_HUMAN
KYFPQWEAP	18.61	1164.56	9	1.1	583.286	51.68	166000	23172			sp|P0DJD9|PEPA5_HUMAN, sp|P0DJD7|PEPA4_HUMAN
FGM(+15.99)GNEVDVHAAF	18.61	1408.61	13	0.1	705.309	48.45	197000	21301	Oxidation (M)	M3:Oxidation (M):1000.00	sp|P00450|CERU_HUMAN
IGSPATTN(+.98)GVVPADVIL	18.6	1623.87	17	1.1	812.942	65.18	154000	31116	Deamidation (NQ)	N8:Deamidation (NQ):1000.00	sp|P14543|NID1_HUMAN
FVGPQHAGN	18.59	925.441	9	0.7	463.727	22.62	315000	6272			sp|P04217|A1BG_HUMAN
YSRSLTPDDDVF	18.59	1413.64	12	-0.1	707.826	48.95	301000	21513			sp|P14384|CBPM_HUMAN
IKM(+15.99)TLSNPSEL	18.59	1247.64	11	0.1	624.827	38.77	252000	15603	Oxidation (M)	M3:Oxidation (M):1000.00	sp|P23434|GCSH_HUMAN
TQQPQQPFPQQPQQ(+.98)PFPQTQQPQQPF	18.59	3103.48	26	8.5	1035.51	56.69	177000	26253	Deamidation (NQ)	Q14:Deamidation (NQ):17.01	sp|P08453|GDB2_WHEAT, tr|B6DQB5|B6DQB5_WHEAT, tr|R9XV87|R9XV87_WHEAT, tr|R9XWD0|R9XWD0_WHEAT, tr|R9XUB9|R9XUB9_WHEAT, tr|R9XW98|R9XW98_WHEAT, tr|R9XUS6|R9XUS6_WHEAT, tr|B6DQB6|B6DQB6_WHEAT, tr|H9BFB6|H9BFB6_WHEAT, tr|F2XAR4|F2XAR4_WHEAT, tr|A0A290XZ20|A0A290XZ20_WHEAT, tr|A0A4D6Q614|A0A4D6Q614_WHEAT, tr|B6DQB3|B6DQB3_WHEAT, tr|A0A290XYW4|A0A290XYW4_WHEAT, tr|A0A5B9Y2N1|A0A5B9Y2N1_WHEAT, tr|A0A4D6Q7N0|A0A4D6Q7N0_WHEAT, tr|B6UKN0|B6UKN0_WHEAT, tr|Q6EEW9|Q6EEW9_WHEAT, tr|A0A290XZ33|A0A290XZ33_WHEAT, tr|A0A290XZ51|A0A290XZ51_WHEAT, tr|A0A4D6Q653|A0A4D6Q653_WHEAT, tr|F2X323|F2X323_WHEAT, tr|A0A5B9Y3R8|A0A5B9Y3R8_WHEAT, tr|R9XWB3|R9XWB3_WHEAT, tr|F2XAR5|F2XAR5_WHEAT, tr|R9XT02|R9XT02_WHEAT, tr|R9XUB0|R9XUB0_WHEAT, tr|A0A4D6Q7Q1|A0A4D6Q7Q1_WHEAT, tr|F4YT72|F4YT72_WHEAT, tr|R9XU95|R9XU95_WHEAT, tr|A0A4D6Q6S8|A0A4D6Q6S8_WHEAT, tr|A0A4D6Q668|A0A4D6Q668_WHEAT, tr|R9XUT4|R9XUT4_WHEAT, tr|A0A290XZ47|A0A290XZ47_WHEAT, tr|R9XSY7|R9XSY7_WHEAT, tr|B6DQB9|B6DQB9_WHEAT, tr|B6UKN8|B6UKN8_WHEAT, tr|K7X1S8|K7X1S8_WHEAT, tr|M9TK56|M9TK56_WHEAT, tr|A0A290XZ34|A0A290XZ34_WHEAT, tr|B6DQD5|B6DQD5_9POAL, tr|B6DQD3|B6DQD3_9POAL, tr|B6DQD8|B6DQD8_9POAL, tr|B6DQC8|B6DQC8_9POAL, tr|U5UA54|U5UA54_WHEAT, tr|R9XU99|R9XU99_WHEAT, tr|Q9M6P7|Q9M6P7_WHEAT, tr|Q94G91|Q94G91_WHEAT, tr|M9TGF7|M9TGF7_WHEAT, tr|A0A290XYU1|A0A290XYU1_WHEAT, tr|A0A2U8JD23|A0A2U8JD23_WHEAT
YLQKPGQS	18.57	919.476	8	1.5	460.745	20.67	608000	5264			sp|P01614|KVD40_HUMAN, sp|A0A075B6P5|KV228_HUMAN, sp|P01615|KVD28_HUMAN, sp|A2NJV5|KV229_HUMAN, sp|A0A087WW87|KV240_HUMAN
VRVTASDPLDT	18.57	1172.6	11	1.9	587.308	38.41	0	15304			sp|P0C0L4|CO4A_HUMAN, sp|P0C0L5|CO4B_HUMAN
VFKGSVME	18.57	895.447	8	1.4	448.73	32.6	1730000	11890			sp|P12830|CADH1_HUMAN
PVVLWLQGGPGGSSM(+15.99)	18.57	1499.74	15	0.4	750.878	64.14	34900	30546	Oxidation (M)	M15:Oxidation (M):1000.00	sp|Q9H3G5|CPVL_HUMAN
E(-18.01)RGPPGPQ(+.98)GPP	18.51	1070.51	11	-9.3	536.258	30.79	1650000	10887	Pyro-glu from E; Deamidation (NQ)	E1:Pyro-glu from E:1000.00;Q8:Deamidation (NQ):1000.00	sp|P39060|COIA1_HUMAN
ARPAVDFEGTNGVPLFPDL	18.51	2014.02	19	1.6	1008.01	66.01	74500	31567			sp|Q9BQT9|CSTN3_HUMAN
TKGGEARGEL	18.51	1016.52	10	2.1	509.269	21.2	118000	5601			sp|P10253|LYAG_HUMAN
LN(+.98)LGPITR	18.51	883.513	8	0.8	442.763	46.01	750000	19833	Deamidation (NQ)	N2:Deamidation (NQ):1000.00	sp|P07911|UROM_HUMAN
AVVPDSALPFN	18.5	1128.58	11	1.8	565.297	58.95	72400	27507			sp|P24855|DNAS1_HUMAN
NSWGTGWGENGY	18.5	1326.53	12	1.1	664.269	57.22	131000	26504			sp|P53634|CATC_HUMAN
VTLRQGQETIM	18.49	1274.67	11	0.2	638.338	39.94	174000	16264			sp|Q9HAT2|SIAE_HUMAN
GC(+57.02)VHPISTQSPDLE	18.49	1538.7	14	0.7	770.357	37.3	57100	14657	Carbamidomethylation	C2:Carbamidomethylation:1000.00	sp|P01042|KNG1_HUMAN
DAVVDGENDDPRPPNPPKPM(+15.99)PNPNPNHPSSSGSFS	18.48	3681.64	35	3.1	1228.22	36.05	248000	13924	Oxidation (M)	M20:Oxidation (M):1000.00	sp|P14209|CD99_HUMAN
SVNRSGHS	18.47	842.399	8	6.6	422.209	19.07	1510000	4603			sp|P20930|FILA_HUMAN
AALPKDVPNSQPEM	18.46	1495.73	14	3	748.874	39.11	0	15743			sp|P08476|INHBA_HUMAN
YKQIGLYPV	18.46	1079.6	9	1	540.807	50	180000	22198			sp|P01833|PIGR_HUMAN
PSFPKTQ	18.46	803.418	7	1.3	402.716	26.22	309000	8146			sp|P17813|EGLN_HUMAN
NISRIYG	18.46	821.439	7	1.3	411.726	32.24	555000	11595			sp|P02760|AMBP_HUMAN
VTNAVGM(+15.99)GRAEQ	18.45	1247.59	12	1.3	624.803	19.17	116000	4644	Oxidation (M)	M7:Oxidation (M):1000.00	sp|Q92692|NECT2_HUMAN
M(+15.99)SKVTNPKQA	18.44	1118.58	10	0	560.293	13.05	0	2375	Oxidation (M)	M1:Oxidation (M):1000.00	sp|P01011|AACT_HUMAN
LKGVQ(+.98)GEPGPPGRGVQ(+.98)GPQ(+.98)GEPGAPGLPG	18.43	2692.35	29	5.1	539.477	35.58	270000	13670	Deamidation (NQ)	Q5:Deamidation (NQ):1000.00;Q16:Deamidation (NQ):1000.00;Q19:Deamidation (NQ):1000.00	sp|Q07092|COGA1_HUMAN
LSSQKYQ	18.42	852.434	7	1.4	427.224	17.73	103000	3956			sp|P10619|PPGB_HUMAN
VTFQPLPALT	18.4	1085.61	10	0.4	543.812	64.06	56100	30502			sp|O43451|MGA_HUMAN
VHQERTLA	18.4	952.509	8	2	477.261	16.02	583000	3305			sp|Q9UNN8|EPCR_HUMAN
FQSETKNLL	18.4	1078.57	9	1.4	540.289	40.99	320000	16881			sp|P02788|TRFL_HUMAN
IQNWPHYR	18.39	1112.55	8	3	557.283	33.2	223000	12126			sp|O75594|PGRP1_HUMAN
IKLSQDF	18.39	849.46	7	1.2	425.736	43.2	193000	18228			sp|Q5JS37|NHLC3_HUMAN
VLLQGARG	18.38	812.487	8	1.1	407.25	28.67	1980000	9399			sp|P08571|CD14_HUMAN
VIIQGARG	18.38	812.487	8	1.1	407.25	28.67	1980000	9399			sp|O60462|NRP2_HUMAN
FLAPKIENEYET	18.37	1452.71	12	6.9	727.367	46.52	22200	20111			sp|Q08334|I10R2_HUMAN
GQPENNYKTTPPVL	18.37	1556.78	14	1.1	779.398	41.41	301000	17073			sp|P0DOX5|IGG1_HUMAN, sp|P01861|IGHG4_HUMAN, sp|P01857|IGHG1_HUMAN
TSGVHTFPAVL	18.36	1127.6	11	1.1	564.805	52.52	650000	23669			sp|P01860|IGHG3_HUMAN, sp|P0DOX5|IGG1_HUMAN, sp|P01861|IGHG4_HUMAN, sp|P01857|IGHG1_HUMAN, sp|P01859|IGHG2_HUMAN
TWLNPDPSQKQNLLAPQNA	18.36	2134.08	19	1.3	1068.05	54.45	618000	24899			sp|P10451|OSTP_HUMAN
SHRSYSC(+57.02)QVTHEG	18.35	1546.66	13	1	516.559	17.15	25300	3734	Carbamidomethylation	C7:Carbamidomethylation:1000.00	sp|P0CF74|IGLC6_HUMAN, sp|P0DOX8|IGL1_HUMAN, sp|P0DOY2|IGLC2_HUMAN, sp|P0CG04|IGLC1_HUMAN, sp|B9A064|IGLL5_HUMAN
LGAPAVPAWSAAQGDVAALGL	18.35	1934.03	21	1.1	968.019	68.31	733000	32453			sp|O75900|MMP23_HUMAN
ASDPLDTLGSEGALSPGGVASL	18.34	2012.99	22	-0.6	1007.5	65.58	0	31342			sp|P0C0L4|CO4A_HUMAN, sp|P0C0L5|CO4B_HUMAN
PLWDFQG	18.34	861.402	7	0.8	431.707	64.24	451000	30605			sp|Q12907|LMAN2_HUMAN
YIIPLQGPGLTTTESRQQPM(+15.99)AL	18.33	2429.26	22	1.4	1215.64	60.51	71500	28396	Oxidation (M)	M20:Oxidation (M):1000.00	sp|P10253|LYAG_HUMAN
YLDM(+15.99)EYFGTIG	18.33	1323.57	11	0.8	662.79	62.33	245000	29481	Oxidation (M)	M4:Oxidation (M):1000.00	sp|P0DJD9|PEPA5_HUMAN, sp|P0DJD8|PEPA3_HUMAN, sp|P0DJD7|PEPA4_HUMAN
LC(+57.02)KALVL	18.3	815.494	7	0.3	408.753	45.19	1720000	19216	Carbamidomethylation	C2:Carbamidomethylation:1000.00	sp|O95998|I18BP_HUMAN
Q(-17.03)KAREDIF	18.3	988.498	8	0.2	495.255	40.19	227000	16413	Pyro-glu from Q	Q1:Pyro-glu from Q:1000.00	sp|P25311|ZA2G_HUMAN
FLQHKDDN	18.29	1015.47	8	1.7	508.743	15.96	70000	3304			sp|P02768|ALBU_HUMAN
AKVQWKVDNALQSGNSQESVTEQDS	18.27	2747.3	25	0.8	916.772	41.41	90400	17142			sp|P01834|IGKC_HUMAN, sp|P0DOX7|IGK_HUMAN
WEALGGKAA	18.26	901.466	9	1.4	451.739	36.14	365000	13936			sp|P06396|GELS_HUMAN
VGEAGQGKDFISL	18.26	1319.67	13	2.2	660.843	53.45	7030000	23384			sp|P98160|PGBM_HUMAN
GPPPPGKPQGPPPQG	18.25	1406.73	15	-0.6	704.37	23.38	943000	6608			sp|P02812|PRB2_HUMAN, sp|P04280|PRP1_HUMAN
MGKVVNPTQ	18.25	972.506	9	1.1	487.26	24.36	154000	7126			sp|P01009|A1AT_HUMAN
SVMPGLKM(+15.99)	18.25	877.44	8	0.7	439.726	35.5	1140000	13589	Oxidation (M)	M8:Oxidation (M):40.91	sp|Q14624|ITIH4_HUMAN
YSIRGPGVDQEPRNL	18.24	1699.86	15	1	567.628	39.08	148000	15764			sp|Q02487|DSC2_HUMAN
NVAAAPELAM(+15.99)GALEL	18.24	1484.75	15	1	743.383	64.16	65900	30547	Oxidation (M)	M10:Oxidation (M):1000.00	sp|O00391|QSOX1_HUMAN
LNPDPSQKQNLLAPQNA	18.22	1846.95	17	-1.5	924.48	40.87	0	16812			sp|P10451|OSTP_HUMAN
FLEDTC(+57.02)VQYVQKHISAEN	18.22	2180.02	18	0	727.679	49.71	407000	22031	Carbamidomethylation	C6:Carbamidomethylation:1000.00	sp|Q9UNN8|EPCR_HUMAN
VLKAPDKNVIFSPLSIS	18.2	1827.05	17	1.2	610.023	58.03	257000	26930			sp|P01011|AACT_HUMAN
IVSTKDTQF	18.2	1037.54	9	0.9	519.776	33.24	237000	12201			sp|Q969P0|IGSF8_HUMAN
LLTDDQDEVLGGM(+15.99)TPLKKTKALIGEMG	18.19	2888.49	27	0.8	723.128	56.59	170000	26197	Oxidation (M)	M13:Oxidation (M):0.00	sp|P15586|GNS_HUMAN
VSVLPEGGETPLFKQ	18.17	1599.85	15	0.6	800.931	54.92	88800	25172			sp|P06396|GELS_HUMAN
GRPEAQPPPLS	18.16	1147.6	11	1.3	574.806	30.18	482000	10197			sp|O15240|VGF_HUMAN
SSSM(+15.99)PLWDFQGSTM(+15.99)L	18.16	1717.73	15	0.7	859.872	64.85	82900	30934	Oxidation (M)	M4:Oxidation (M):1000.00;M14:Oxidation (M):1000.00	sp|Q12907|LMAN2_HUMAN
FVYRPDQVSAVDSY	18.16	1644.78	14	1	823.395	48.61	137000	21316			sp|P24855|DNAS1_HUMAN
KGTWTQPFDL	18.15	1191.59	10	0.9	596.802	59.28	214000	27728			sp|P08185|CBG_HUMAN
HVAVTNVVPFEVS	18.15	1396.73	13	-0.3	699.372	54.56	85800	24929			sp|P12830|CADH1_HUMAN
FVLPKEGQMES	18.13	1263.62	11	0.7	632.814	44.42	347000	18821			sp|P05543|THBG_HUMAN
FLIPSGDGQC(+57.02)QNSF	18.13	1568.69	14	0.6	785.352	60.19	416000	28227	Carbamidomethylation	C10:Carbamidomethylation:1000.00	sp|O60494|CUBN_HUMAN
GQQQPFPPQQPYPQPQPFPSQQ	18.13	2548.21	22	-0.5	850.409	51.88	0	23304			sp|P04722|GDA2_WHEAT, sp|P04721|GDA1_WHEAT, sp|P18573|GDA9_WHEAT, tr|K7XRA1|K7XRA1_WHEAT, tr|J7HT09|J7HT09_WHEAT, tr|A0A0K2QJX7|A0A0K2QJX7_WHEAT, tr|A7LHC8|A7LHC8_9POAL, tr|A0A0K2QJT3|A0A0K2QJT3_WHEAT, tr|A0A0E3Z7F7|A0A0E3Z7F7_WHEAT, tr|A0A1K0JNE4|A0A1K0JNE4_WHEAT, tr|A0A0E3UQV1|A0A0E3UQV1_WHEAT, tr|A0A0K2QJ92|A0A0K2QJ92_WHEAT, tr|A0A060N3B9|A0A060N3B9_WHEAT, tr|J7HZV4|J7HZV4_WHEAT, tr|K7X1F5|K7X1F5_WHEAT, tr|A0A0E3Z511|A0A0E3Z511_WHEAT, tr|R9XSX7|R9XSX7_WHEAT, tr|K7XE64|K7XE64_WHEAT, tr|K7XE85|K7XE85_WHEAT, tr|A5JSA9|A5JSA9_WHEAT, tr|A0A455QQ33|A0A455QQ33_WHEAT, tr|A0A0K2QJF4|A0A0K2QJF4_WHEAT, tr|A0A023WGB8|A0A023WGB8_WHEAT, tr|B2ZRD1|B2ZRD1_WHEAT, tr|Q9M4M0|Q9M4M0_WHEAT, tr|A0A0K2QJA2|A0A0K2QJA2_WHEAT, tr|A0A1K0ITF2|A0A1K0ITF2_WHEAT, tr|Q41533|Q41533_WHEAT, tr|K7XR49|K7XR49_WHEAT, tr|B2ZRD3|B2ZRD3_WHEAT, tr|A0A1K0JSA4|A0A1K0JSA4_WHEAT, tr|K7X1F1|K7X1F1_WHEAT, tr|A0A1K0J4W5|A0A1K0J4W5_WHEAT, tr|A0A0K2QJ89|A0A0K2QJ89_WHEAT, tr|A0A1K0ITF9|A0A1K0ITF9_WHEAT, tr|K7X0Q3|K7X0Q3_WHEAT, tr|B2ZRD2|B2ZRD2_WHEAT, tr|J7HZV9|J7HZV9_WHEAT, tr|K7XE82|K7XE82_WHEAT, tr|A0A0E3UQV3|A0A0E3UQV3_WHEAT, tr|R4V9J2|R4V9J2_WHEAT, tr|K7XR67|K7XR67_WHEAT, tr|A5JSB3|A5JSB3_WHEAT, tr|K7WV37|K7WV37_WHEAT, tr|A0A0K0VHI4|A0A0K0VHI4_WHEAT, tr|A0A1K0IT13|A0A1K0IT13_WHEAT, tr|A0A1K0ISY6|A0A1K0ISY6_WHEAT, tr|A0A0E3UR64|A0A0E3UR64_WHEAT, tr|A0A1K0K0Q0|A0A1K0K0Q0_WHEAT, tr|Q9M4M1|Q9M4M1_WHEAT, tr|Q9M4L9|Q9M4L9_WHEAT, tr|A0A0K2QJB3|A0A0K2QJB3_WHEAT, tr|H6VLP7|H6VLP7_WHEAT, tr|K7X1I9|K7X1I9_WHEAT, tr|A0A0E3UQU0|A0A0E3UQU0_WHEAT, tr|A0A1K0ISW8|A0A1K0ISW8_WHEAT, tr|Q9M4M2|Q9M4M2_WHEAT, tr|R9XUM3|R9XUM3_WHEAT, tr|A0A0K2QJU3|A0A0K2QJU3_WHEAT, tr|A0A0K2QJU7|A0A0K2QJU7_WHEAT, tr|A0A023WHQ9|A0A023WHQ9_WHEAT, tr|A0A0E3UR75|A0A0E3UR75_WHEAT, tr|K7XRC7|K7XRC7_WHEAT, tr|Q9M4M4|Q9M4M4_WHEAT, tr|A5JSB0|A5JSB0_WHEAT, tr|K7WV57|K7WV57_WHEAT, tr|Q9M4M5|Q9M4M5_WHEAT, tr|Q9S8X2|Q9S8X2_WHEAT, tr|R9XUP2|R9XUP2_WHEAT, tr|A0A1K0J4U7|A0A1K0J4U7_WHEAT, tr|R9XU77|R9XU77_WHEAT, tr|X2KVI4|X2KVI4_WHEAT, tr|A0A1K0ISX1|A0A1K0ISX1_WHEAT, tr|A0A2P1H6A2|A0A2P1H6A2_WHEAT, tr|A7LHB5|A7LHB5_WHEAT, tr|A0A0E3UR73|A0A0E3UR73_WHEAT, tr|J7HSR5|J7HSR5_WHEAT, tr|Q9M4L6|Q9M4L6_WHEAT, tr|A0A023WHE7|A0A023WHE7_WHEAT, tr|K7WV47|K7WV47_WHEAT, tr|Q3S4V8|Q3S4V8_WHEAT, tr|A0A1K0ITA3|A0A1K0ITA3_WHEAT, tr|A0A1K0K0N7|A0A1K0K0N7_WHEAT, tr|A0A0E3Z7H3|A0A0E3Z7H3_WHEAT, tr|A0A1K0IT85|A0A1K0IT85_WHEAT, tr|A7LHB4|A7LHB4_WHEAT, tr|A0A2P1H695|A0A2P1H695_WHEAT, tr|A0A0E3Z6L3|A0A0E3Z6L3_WHEAT, tr|A0A1K0IT72|A0A1K0IT72_WHEAT, tr|K7X1I3|K7X1I3_WHEAT, tr|A7LHB1|A7LHB1_WHEAT, tr|R9XV30|R9XV30_WHEAT, tr|A0A0E3Z5V9|A0A0E3Z5V9_WHEAT, tr|A0A1K0JND6|A0A1K0JND6_WHEAT, tr|K7XR55|K7XR55_WHEAT, tr|A0A023WHR4|A0A023WHR4_WHEAT, tr|R9XSV1|R9XSV1_WHEAT, tr|R9XSV7|R9XSV7_WHEAT, tr|A0A0K2QJD3|A0A0K2QJD3_WHEAT, tr|K7XR89|K7XR89_WHEAT, tr|A7LHB3|A7LHB3_WHEAT, tr|R4VEK6|R4VEK6_WHEAT, tr|K7X0R1|K7X0R1_WHEAT, tr|K7X0I8|K7X0I8_WHEAT, tr|A0A0E3Z5V1|A0A0E3Z5V1_WHEAT, tr|K7X0I0|K7X0I0_WHEAT, tr|R9XV39|R9XV39_WHEAT, tr|J7I030|J7I030_WHEAT, tr|A0A0K2QJJ9|A0A0K2QJJ9_WHEAT, tr|A0A0K2QJK1|A0A0K2QJK1_WHEAT, tr|A0A1W6C2K0|A0A1W6C2K0_WHEAT, tr|A0A0K2QJE4|A0A0K2QJE4_WHEAT, tr|A0A1K0IT12|A0A1K0IT12_WHEAT, tr|A0A0K2QJJ1|A0A0K2QJJ1_WHEAT, tr|A5JSA6|A5JSA6_WHEAT, tr|K7WV20|K7WV20_WHEAT, tr|A0A1K0J4U0|A0A1K0J4U0_WHEAT, tr|Q41509|Q41509_WHEAT, tr|A0A0K2QJ84|A0A0K2QJ84_WHEAT, tr|A0A1K0JNC7|A0A1K0JNC7_WHEAT, tr|A0A0E3Z522|A0A0E3Z522_WHEAT, tr|R9XW84|R9XW84_WHEAT, tr|Q3S4V7|Q3S4V7_WHEAT, tr|A0A455QTH1|A0A455QTH1_WHEAT, tr|K7XE68|K7XE68_WHEAT, tr|X2L2G8|X2L2G8_WHEAT, tr|A5JSB5|A5JSB5_WHEAT, tr|A0A0K2QJC3|A0A0K2QJC3_WHEAT, tr|A0A1K0J4V2|A0A1K0J4V2_WHEAT, tr|A0A0E3Z506|A0A0E3Z506_WHEAT, tr|Q41530|Q41530_WHEAT, tr|A0A455QS89|A0A455QS89_WHEAT, tr|A5JSA8|A5JSA8_WHEAT, tr|R9XU85|R9XU85_WHEAT, tr|A5JSB6|A5JSB6_WHEAT, tr|A0A1K0IT79|A0A1K0IT79_WHEAT, tr|A7LHB2|A7LHB2_WHEAT, tr|A0A0E3Z589|A0A0E3Z589_WHEAT, tr|K7X0R6|K7X0R6_WHEAT, tr|A0A0K2QJY1|A0A0K2QJY1_WHEAT, tr|A0A0E3Z5U5|A0A0E3Z5U5_WHEAT, tr|R9XU81|R9XU81_WHEAT, tr|A0A1K0JS80|A0A1K0JS80_WHEAT, tr|A0A0K2QJD8|A0A0K2QJD8_WHEAT, tr|J7I026|J7I026_WHEAT, tr|R9XU74|R9XU74_WHEAT, tr|K7WV01|K7WV01_WHEAT, tr|R9XUN7|R9XUN7_WHEAT, tr|A0A0E3Z6M2|A0A0E3Z6M2_WHEAT, tr|A7LHC9|A7LHC9_9POAL, tr|A7LHC4|A7LHC4_9POAL, tr|A0A0E3Z6M6|A0A0E3Z6M6_WHEAT, tr|A0A0K2QJC6|A0A0K2QJC6_WHEAT, tr|J7HWD3|J7HWD3_WHEAT, tr|A0A2R2Y404|A0A2R2Y404_WHEAT, tr|B2ZRD0|B2ZRD0_WHEAT, tr|I0IT64|I0IT64_WHEAT, tr|A0A0K2QJY6|A0A0K2QJY6_WHEAT, tr|A0A0E3Z5U1|A0A0E3Z5U1_WHEAT, tr|A0A2R2Y432|A0A2R2Y432_WHEAT, tr|Q306G0|Q306G0_WHEAT, tr|I0IT62|I0IT62_WHEAT, tr|A0A0K2QJB6|A0A0K2QJB6_WHEAT, tr|A0A0E3Z7G8|A0A0E3Z7G8_WHEAT, tr|I0IT63|I0IT63_WHEAT, tr|K7XE59|K7XE59_WHEAT, tr|Q1WA39|Q1WA39_WHEAT, tr|A0A1K0JNG6|A0A1K0JNG6_WHEAT, tr|X2KVH9|X2KVH9_WHEAT, tr|A0A0K2QJB4|A0A0K2QJB4_WHEAT, tr|A0A2R2Y406|A0A2R2Y406_WHEAT
TSIHGRGGGAL	18.12	1024.54	11	1.1	513.277	20.09	180000	5085			sp|Q9NZP8|C1RL_HUMAN
AIPM(+15.99)SIPPEVKFNKPF	18.1	1829.97	16	0.5	610.997	53.61	551000	24292	Oxidation (M)	M4:Oxidation (M):1000.00	sp|P01009|A1AT_HUMAN
AKVQWKVDNALQ(+.98)SGNSQESVTEQDSKDSTYS	18.09	3429.58	31	4.4	1144.2	40.67	0	16687	Deamidation (NQ)	Q12:Deamidation (NQ):0.00	sp|P01834|IGKC_HUMAN, sp|P0DOX7|IGK_HUMAN
QTPSYTQPYQGSSVT	18.07	1642.75	15	1.8	822.38	39.75	81900	16178			sp|P07911|UROM_HUMAN
SGGGLVQPGGSLRL	18.05	1296.71	14	0.6	649.363	50.59	109000	22555			sp|A0A0J9YX35|HV64D_HUMAN, sp|P01763|HV348_HUMAN, sp|A0A0C4DH30|HV316_HUMAN, sp|A0A0C4DH35|HV335_HUMAN, sp|P01780|HV307_HUMAN, sp|P01766|HV313_HUMAN, sp|P01764|HV323_HUMAN, sp|A0A0B4J1X5|HV374_HUMAN, sp|A0A0B4J1Y9|HV372_HUMAN
TGVLGSQPVGGQAH	18.03	1306.66	14	0.5	654.337	32.51	26800	11776			sp|P22891|PROZ_HUMAN
FILPDKGKM(+15.99)	18.03	1063.57	9	0.9	532.793	33.61	368000	12420	Oxidation (M)	M9:Oxidation (M):1000.00	sp|P08185|CBG_HUMAN
EDLPKAVVFLEPQW	18.03	1669.87	14	0.6	835.941	66.1	29700	31597			sp|P08637|FCG3A_HUMAN, sp|O75015|FCG3B_HUMAN
FVSGAGLPGRF	18.02	1106.59	11	0.6	554.3	49.5	46900	21880			sp|P23470|PTPRG_HUMAN
FNNPVPYWEVQPAT	18.01	1660.79	14	0.9	831.4	62.32	257000	29459			sp|P21810|PGS1_HUMAN
DVQYSPTARIHASQA	18.01	1642.81	15	1	548.608	32.96	194000	12033			sp|Q8NFZ8|CADM4_HUMAN
VAVDPVERF	18.01	1030.54	9	1.3	516.279	45.07	215000	19228			sp|P01133|EGF_HUMAN
TFIPTIEDTGKAL	18.01	1404.75	13	0.5	703.381	57.14	234000	26410			sp|P19320|VCAM1_HUMAN
YKIGELNPE	18.01	1061.54	9	1.6	531.776	41.35	0	17097			sp|P51687|SUOX_HUMAN
VQWRGLDT	18	973.498	8	1.9	487.756	42.81	287000	17947			sp|Q13477|MADCA_HUMAN
YVTTSTRT	17.99	927.466	8	1.4	464.74	19.11	291000	4656			sp|P08670|VIME_HUMAN
GPSKHSVL	17.98	823.455	8	0.9	412.734	18.14	628000	4120			sp|Q9HAT2|SIAE_HUMAN
LN(+.98)LTHC(+57.02)QDINEC(+57.02)LTLGLC(+57.02)KDAEC(+57.02)VNTRGSYLC(+57.02)TC(+57.02)RPGL	17.98	4512.04	38	5.5	903.418	49.61	178000	21923	Deamidation (NQ); Carbamidomethylation	N2:Deamidation (NQ):0.00;C6:Carbamidomethylation:1000.00;C12:Carbamidomethylation:1000.00;C18:Carbamidomethylation:1000.00;C23:Carbamidomethylation:1000.00;C32:Carbamidomethylation:1000.00;C34:Carbamidomethylation:1000.00	sp|Q14767|LTBP2_HUMAN
GRPEAQPPPLSSEHKEPVAGDAVPGPKDGSAP	17.97	3173.57	32	1.7	794.4	33.32	390000	12339			sp|O15240|VGF_HUMAN
YRIIYSPTVGDPIDE	17.97	1736.86	15	-0.2	869.436	54.26	60500	24724			sp|Q99715|COCA1_HUMAN
YWYQQKPGQAPV	17.95	1463.72	12	5.4	732.869	44.89	0	19099			sp|P01717|LV325_HUMAN
VELAPGKFQL	17.95	1100.62	10	1.3	551.318	55.66	336000	25534			sp|P19823|ITIH2_HUMAN
PPPGKPQGPPPQ	17.95	1195.63	12	0.4	598.823	21.65	0	5818			sp|P02812|PRB2_HUMAN, sp|P02810|PRPC_HUMAN, sp|P04280|PRP1_HUMAN, sp|P10163|PRB4_HUMAN
IRVLQDQL	17.94	983.576	8	1.6	492.795	44.81	130000	19075			sp|Q8NBJ4|GOLM1_HUMAN
LVLKENQLEV	17.92	1183.68	10	1.3	592.847	48	76900	20992			sp|P02750|A2GL_HUMAN
WDQQHKFP	17.92	1084.51	8	1.4	543.261	34.71	2850000	12551			sp|P05155|IC1_HUMAN
LIEERQYMPWEAAL	17.9	1747.86	14	0.3	874.935	64.13	35100	30548			sp|P15144|AMPN_HUMAN
Q(+.98)PRELSSKSKC(+57.02)FC(+57.02)ENC(+57.02)GK	17.9	2214.98	18	-0.6	554.751	32.84	3020000	11927	Deamidation (NQ); Carbamidomethylation	Q1:Deamidation (NQ):3.64;C11:Carbamidomethylation:1000.00;C13:Carbamidomethylation:1000.00;C16:Carbamidomethylation:1000.00	sp|Q3LFD5|UBP41_HUMAN, sp|Q9UMW8|UBP18_HUMAN
LILRDTKTYM(+15.99)LA	17.9	1452.8	12	1.3	485.274	42.56	714000	17823	Oxidation (M)	M10:Oxidation (M):1000.00	sp|P02763|A1AG1_HUMAN
VIVGGKDIQGSLQDIF	17.9	1687.91	16	0.6	844.963	63.48	344000	30206			sp|P55290|CAD13_HUMAN
FTFGQSALK	17.89	997.523	9	0.2	499.768	48.66	367000	21429			sp|Q8N5C6|SRBD1_HUMAN
QSFQTPQHPSFL	17.89	1415.68	12	0.6	708.847	51.18	497000	22823			sp|Q08380|LG3BP_HUMAN
ILQPPFFSAQQSNSLNYGGIG	17.89	2237.11	21	3.3	1119.56	66.26	38600	31703			sp|P08473|NEP_HUMAN
FLDKGEF	17.88	854.417	7	0.7	428.215	43.95	2340000	18499			sp|P00450|CERU_HUMAN
FAEEKAVADTRDQ(+.98)ADGSRASVDSGSSEEQGGSSRALV	17.88	3769.73	37	6.2	1257.59	35.75	57600	13747	Deamidation (NQ)	Q13:Deamidation (NQ):10.08	sp|P01833|PIGR_HUMAN
LAFGPDFKSNF	17.87	1241.61	11	0.1	621.81	59.65	194000	27890			sp|Q6UWR7|ENPP6_HUMAN
AVDWVNNKIYL	17.87	1333.7	11	1.4	667.858	59.95	137000	28106			sp|P98164|LRP2_HUMAN
VSVQPNFQQDKFL	17.87	1548.79	13	1	775.403	54.1	358000	24601			sp|P41222|PTGDS_HUMAN
ILDRQDPPSV	17.87	1138.6	10	0.6	570.305	35.33	154000	13525			sp|P25311|ZA2G_HUMAN
FVLYRITE	17.86	1039.57	8	0.4	520.791	53.3	1030000	24147			sp|P01042|KNG1_HUMAN
AREIFDSRGNPTVE	17.86	1589.78	14	1.1	530.933	35.33	815000	13488			sp|P06733|ENOA_HUMAN
LQQPQQPFPQPQQQLPQPQQPQQ	17.84	2735.38	23	0	912.797	48.45	33000	21208			sp|P08453|GDB2_WHEAT, tr|B6DQB5|B6DQB5_WHEAT, tr|R9XV87|R9XV87_WHEAT, tr|R9XWD0|R9XWD0_WHEAT, tr|D0ES83|D0ES83_WHEAT, tr|R9XUB9|R9XUB9_WHEAT, tr|R9XW98|R9XW98_WHEAT, tr|B6DQB6|B6DQB6_WHEAT, tr|H9BFB6|H9BFB6_WHEAT, tr|F2XAR4|F2XAR4_WHEAT, tr|A0A290XZ20|A0A290XZ20_WHEAT, tr|A0A4D6Q614|A0A4D6Q614_WHEAT, tr|B6DQB3|B6DQB3_WHEAT, tr|A0A290XYW4|A0A290XYW4_WHEAT, tr|A0A4D6Q7N0|A0A4D6Q7N0_WHEAT, tr|B6UKN0|B6UKN0_WHEAT, tr|Q6EEW9|Q6EEW9_WHEAT, tr|A0A290XZ33|A0A290XZ33_WHEAT, tr|A0A4D6Q653|A0A4D6Q653_WHEAT, tr|F2X323|F2X323_WHEAT, tr|A0A5B9Y3R8|A0A5B9Y3R8_WHEAT, tr|R9XWB3|R9XWB3_WHEAT, tr|F2XAR5|F2XAR5_WHEAT, tr|R9XUB0|R9XUB0_WHEAT, tr|A0A4D6Q7Q1|A0A4D6Q7Q1_WHEAT, tr|F4YT72|F4YT72_WHEAT, tr|R9XU95|R9XU95_WHEAT, tr|A0A4D6Q6S8|A0A4D6Q6S8_WHEAT, tr|A0A4D6Q668|A0A4D6Q668_WHEAT, tr|R9XSY7|R9XSY7_WHEAT, tr|B6DQB9|B6DQB9_WHEAT, tr|B6UKN8|B6UKN8_WHEAT, tr|K7X1S8|K7X1S8_WHEAT, tr|B6DQD5|B6DQD5_9POAL, tr|B6DQD3|B6DQD3_9POAL, tr|B6DQD8|B6DQD8_9POAL, tr|B6DQC8|B6DQC8_9POAL, tr|B6DQB8|B6DQB8_WHEAT, tr|R9XU99|R9XU99_WHEAT, tr|Q9M6P7|Q9M6P7_WHEAT, tr|Q94G91|Q94G91_WHEAT, tr|M9TGF7|M9TGF7_WHEAT, tr|A0A290XYU1|A0A290XYU1_WHEAT
LYKSSGAIV	17.84	936.528	9	0.8	469.27	34.36	503000	12900			sp|Q5T1S8|NCMAP_HUMAN
Q(-17.03)IPVPRPP	17.82	885.507	8	0.7	443.76	54.6	1180000	24788	Pyro-glu from Q	Q1:Pyro-glu from Q:1000.00	sp|P35555|FBN1_HUMAN
AVREDRVTL	17.81	1057.59	9	0.8	529.8	30.25	368000	10390			sp|Q96MG2|JSPR1_HUMAN
NEVAPGYFSRDGW	17.8	1496.67	13	1	749.34	54.35	0	24810			sp|Q8WVN6|SCTM1_HUMAN
YSAC(+57.02)PIFTK	17.78	1085.52	9	1	543.767	40.41	189000	16521	Carbamidomethylation	C4:Carbamidomethylation:1000.00	sp|P60022|DEFB1_HUMAN
IGLRGESPPGP	17.78	1078.58	11	1.3	540.295	35.7	695000	13670			sp|Q9H6D8|FNDC4_HUMAN
FSVM(+15.99)PGLK	17.76	893.468	8	0.8	447.74	38.24	7460000	15323	Oxidation (M)	M4:Oxidation (M):1000.00	sp|Q14624|ITIH4_HUMAN
LVVDNGSGMC(+57.02)KAGF	17.75	1453.67	14	1.4	727.841	45.03	0	19189	Carbamidomethylation	C10:Carbamidomethylation:1000.00	sp|P60709|ACTB_HUMAN, sp|Q562R1|ACTBL_HUMAN
HTTPKM(+15.99)STYL	17.75	1193.58	10	0.4	597.793	25.18	84300	7578	Oxidation (M)	M6:Oxidation (M):1000.00	sp|P15144|AMPN_HUMAN
ESQDQSSLC(+57.02)KQPPAWSIRDQDPM(+15.99)L	17.74	2831.29	24	0.5	944.767	49.57	367000	21858	Carbamidomethylation; Oxidation (M)	C9:Carbamidomethylation:1000.00;M23:Oxidation (M):1000.00	sp|P49908|SEPP1_HUMAN
FEGWKAAIPS	17.73	1104.56	10	0.6	553.286	51.2	136000	22918			sp|Q08380|LG3BP_HUMAN
WLEINPDTGAISTRAEL	17.69	1884.96	17	1.5	943.485	62.22	88200	29427			sp|P12830|CADH1_HUMAN
FKANPPAVT	17.68	943.513	9	0.9	472.763	31.58	359000	11199			sp|Q12864|CAD17_HUMAN
GLQRLHM(+15.99)	17.68	869.454	7	0.5	435.733	20.12	666000	5138	Oxidation (M)	M7:Oxidation (M):1000.00	sp|Q9UNN8|EPCR_HUMAN
LRVEPQNPVL	17.66	1163.67	10	0.7	582.839	44.4	452000	18772			sp|P32942|ICAM3_HUMAN
SFIEHLPGRL	17.64	1167.64	10	0.6	584.826	49.64	0	21963			sp|O95998|I18BP_HUMAN
LQLLLPRSDL	17.64	1166.7	10	0.9	584.357	60.52	2300000	28343			sp|Q08380|LG3BP_HUMAN
WLKSNVSDA	17.63	1018.51	9	0.8	510.26	33.01	213000	12046			sp|P60174|TPIS_HUMAN
VDVLDVNEAPIFVPPEKRVEVSED	17.63	2694.38	24	1.6	899.131	60.21	127000	28229			sp|P12830|CADH1_HUMAN
ISC(+57.02)TGTSSDVGSYNRVS	17.62	1788.79	17	-0.9	895.401	32.35	90100	11704	Carbamidomethylation	C3:Carbamidomethylation:1000.00	sp|A0A075B6J9|LV218_HUMAN
ISGFQGM(+15.99)NLPTESGEL	17.61	1694.78	16	0.4	848.396	56.19	186000	25853	Oxidation (M)	M7:Oxidation (M):1000.00	sp|P0DJD8|PEPA3_HUMAN, sp|P0DJD7|PEPA4_HUMAN
EQKLEKPN	17.6	984.524	8	1.6	493.269	18.96	1000000	4519			sp|Q70EK8|UBP53_HUMAN
YVGKKQLVEIE	17.6	1304.73	11	0.7	653.373	34.76	99500	13131			sp|P00739|HPTR_HUMAN, sp|P00738|HPT_HUMAN
TILSQDPELPDKNMF	17.6	1746.85	15	-0.4	874.429	59.04	85400	27604			sp|P12830|CADH1_HUMAN
EEISRAQLVPLPPSTY	17.59	1798.95	16	1.2	900.479	55.77	314000	25595			sp|P02765|FETUA_HUMAN
VIILNHPGQISAG	17.58	1317.74	13	0.3	659.876	44.04	24800	18607			sp|Q5VTE0|EF1A3_HUMAN, sp|Q05639|EF1A2_HUMAN, sp|P68104|EF1A1_HUMAN
ERIAGEASRL	17.58	1100.59	10	1	551.303	28.45	1630000	9204			sp|Q6DRA6|H2B2D_HUMAN, sp|O60814|H2B1K_HUMAN, sp|P62807|H2B1C_HUMAN, sp|Q6DN03|H2B2C_HUMAN, sp|P33778|H2B1B_HUMAN, sp|Q99879|H2B1M_HUMAN, sp|P58876|H2B1D_HUMAN, sp|Q93079|H2B1H_HUMAN, sp|P23527|H2B1O_HUMAN, sp|Q99877|H2B1N_HUMAN, sp|P57053|H2BFS_HUMAN, sp|Q16778|H2B2E_HUMAN, sp|P06899|H2B1J_HUMAN, sp|Q5QNW6|H2B2F_HUMAN
VKPPQFT	17.56	815.454	7	1.4	408.734	33.94	5120000	12463			sp|P10153|RNAS2_HUMAN
TRVLSNTEDLPLVT	17.56	1556.84	14	0.5	779.426	51.91	1910000	23263			sp|P0DP57|SLUR2_HUMAN
LSLGAGSSTK	17.55	919.497	10	0.8	460.755	27.35	247000	8690			sp|P05154|IPSP_HUMAN
E(-18.01)APGELGGLGPGP	17.54	1131.56	13	1.2	566.784	36.09	3320000	13872	Pyro-glu from E	E1:Pyro-glu from E:1000.00	sp|Q9UPR5|NAC2_HUMAN
AEPGSVISRGNS	17.54	1172.58	12	-1.7	587.294	26.71	0	8389			sp|A6NI73|LIRA5_HUMAN
AENQVPLAKGIQHPPQSTAT	17.51	2086.08	20	1.2	696.366	35	1270000	13303			sp|P19022|CADH2_HUMAN
PENEKGPFPKNL	17.51	1368.7	12	1.1	457.241	36.21	946000	13910			sp|P12830|CADH1_HUMAN
ELNGAYKAIPVAQDLNA	17.5	1785.93	17	1.8	893.969	52.89	35000	23977			sp|P10451|OSTP_HUMAN
SVAQC(+57.02)TQRPVD	17.49	1259.59	11	0	630.802	22.7	0	6340	Carbamidomethylation	C5:Carbamidomethylation:1000.00	sp|P12110|CO6A2_HUMAN
GSFPWQAK	17.48	919.455	8	0.8	460.734	46.44	732000	19976			sp|P00739|HPTR_HUMAN, sp|P00738|HPT_HUMAN
YRITVDPTTDGPTKEFTL	17.48	2053.04	18	1.1	685.352	54.18	154000	24725			sp|Q99715|COCA1_HUMAN
YYIRGATT	17.47	943.476	8	0.4	472.744	30.4	85000	10456			sp|Q07507|DERM_HUMAN
LNQQPQQPP	17.46	1048.53	9	4.6	525.273	41.58	1270000	17294			sp|P42694|HELZ_HUMAN
PLIKKAGTEL	17.45	1068.65	10	0.9	535.333	30.74	507000	10646			sp|P02652|APOA2_HUMAN
WKREIEEL	17.44	1101.58	8	0.8	551.797	37.83	328000	14933			sp|O43451|MGA_HUMAN
IVIQWLKEGVL	17.42	1296.78	11	-0.2	649.395	65.26	28300	31175			sp|Q7Z7D3|VTCN1_HUMAN
LSSQKYQIL	17.42	1078.6	9	1.1	540.307	43.42	272000	18317			sp|P10619|PPGB_HUMAN
VTPGEPASISC(+57.02)RSSQS	17.41	1661.77	16	1.2	831.89	29.46	305000	9836	Carbamidomethylation	C11:Carbamidomethylation:1000.00	sp|P01614|KVD40_HUMAN, sp|A0A075B6P5|KV228_HUMAN, sp|P01615|KVD28_HUMAN, sp|A0A087WW87|KV240_HUMAN
VQQSPHC(+57.02)TTVPVG	17.41	1408.68	13	1.1	705.344	29.23	2020000	9679	Carbamidomethylation	C7:Carbamidomethylation:1000.00	sp|P09564|CD7_HUMAN
EIVGFTNHIN	17.4	1142.57	10	1.1	572.292	44.42	170000	18824			sp|P48551|INAR2_HUMAN
FLNGNKL	17.38	804.449	7	2.9	403.232	37.72	1970000	14917			sp|P11388|TOP2A_HUMAN, sp|P02750|A2GL_HUMAN
SVMGSTSVPLSSPLKVDLVL	17.37	2028.12	20	0.1	1015.06	66.02	27900	31569			sp|P17900|SAP3_HUMAN
TRDQADGSRASVDSGSSEEQGGSSRALVS	17.36	2895.32	29	1.5	966.112	26.33	1970000	8140			sp|P01833|PIGR_HUMAN
AWKADSSPVK	17.36	1087.57	10	1.2	544.789	24.69	40100	7315			sp|P0DOY2|IGLC2_HUMAN, sp|P0DOY3|IGLC3_HUMAN
SRLGGTGAFE	17.36	993.488	10	1.1	497.75	33.65	293000	12457			sp|Q9BRT3|MIEN1_HUMAN
LYVGTM(+15.99)L	17.36	811.415	7	0.7	406.714	51.64	168000	23175	Oxidation (M)	M6:Oxidation (M):1000.00	sp|P07911|UROM_HUMAN
DMEYFGTIGIGTPAQD	17.35	1713.76	16	0.7	857.883	64.99	49300	31011			sp|P0DJD9|PEPA5_HUMAN, sp|P0DJD8|PEPA3_HUMAN, sp|P0DJD7|PEPA4_HUMAN
GLHPERVSY	17.34	1056.54	9	1.1	529.274	29.67	637000	9956			sp|P78325|ADAM8_HUMAN
FILPSEGKM	17.33	1020.53	9	0.8	511.272	50.13	235000	22247			sp|P05154|IPSP_HUMAN
YVEKQASNGVL	17.32	1206.62	11	1.1	604.318	32.42	262000	11726			sp|P15144|AMPN_HUMAN
TTGNYRIESVL	17.32	1251.65	11	0.6	626.829	49.29	85000	21765			sp|P17900|SAP3_HUMAN
WPGKIVNPP	17.32	1006.56	9	0.8	504.286	45.28	837000	19352			sp|Q49A26|GLYR1_HUMAN
YSTNPRTQSIEVL	17.32	1506.77	13	-1.4	754.388	45.76	43800	19655			sp|P98164|LRP2_HUMAN
LGLQGGIPNGYL	17.31	1200.65	12	1.1	601.331	63.8	134000	30327			sp|Q13421|MSLN_HUMAN
ILLPQDPSFQMPLDL	17.31	1725.9	15	1.2	863.956	69.88	133000	33079			sp|Q08380|LG3BP_HUMAN
LVLGEGATEAEISM	17.31	1418.7	14	0.2	710.354	60.96	0	28676			sp|P02760|AMBP_HUMAN
PSFPKTQIL	17.31	1029.59	9	0.9	515.799	48.61	325000	21319			sp|P17813|EGLN_HUMAN
TTIEKPVW	17.3	972.528	8	1.2	487.27	44.43	318000	18808			sp|P00450|CERU_HUMAN
FTDGSRPYGGFT	17.29	1303.58	12	0.4	652.797	41.2	161000	16969			sp|O60494|CUBN_HUMAN
FYQGHVEGYPDSAASL	17.29	1739.78	16	0.7	870.895	47.53	314000	20705			sp|P78325|ADAM8_HUMAN
VGSSSMPLWDFQG	17.29	1409.63	13	0.6	705.82	65.94	71500	31505			sp|Q12907|LMAN2_HUMAN
ENKRTVIEQQPVL	17.28	1552.86	13	0.8	777.434	36.92	137000	14473			sp|A6NGU5|GGT3_HUMAN, sp|P19440|GGT1_HUMAN, sp|P36268|GGT2_HUMAN
SITYGTGSM(+15.99)TGILGYDTV	17.28	1850.86	18	0.6	926.436	62.08	105000	29364	Oxidation (M)	M9:Oxidation (M):1000.00	sp|P0DJD9|PEPA5_HUMAN, sp|P0DJD8|PEPA3_HUMAN, sp|P0DJD7|PEPA4_HUMAN
TMADRGEC(+57.02)VPGEQ(+.98)EPEPILIPR	17.28	2494.18	22	8.8	832.407	48.99	0	21572	Carbamidomethylation; Deamidation (NQ)	C8:Carbamidomethylation:1000.00;Q13:Deamidation (NQ):1000.00	sp|P02760|AMBP_HUMAN
NLTQENQDRGTHVDLGLASANVD	17.27	2466.17	23	4.3	823.066	44.76	2010000	18948			sp|P01011|AACT_HUMAN
GSNKVPVDPATYGQF	17.26	1578.77	15	0.6	790.389	48.29	86300	21188			sp|P06396|GELS_HUMAN
LLTGPTSPIAN	17.26	1082.6	11	1.3	542.305	46.66	0	20180			sp|P0DJD9|PEPA5_HUMAN, sp|P0DJD8|PEPA3_HUMAN, sp|P0DJD7|PEPA4_HUMAN
YVVTITSYDE	17.25	1188.56	10	1.5	595.284	52.22	0	23520			sp|Q99715|COCA1_HUMAN
C(+57.02)AWGQPQC(+57.02)P	17.25	1102.43	9	0.6	552.222	40.32	423000	16473	Carbamidomethylation	C1:Carbamidomethylation:1000.00;C8:Carbamidomethylation:1000.00	sp|Q9Y6C2|EMIL1_HUMAN
EM(+15.99)SKFQPTL	17.24	1095.53	9	0.9	548.77	40.48	555000	16542	Oxidation (M)	M2:Oxidation (M):1000.00	sp|P05155|IC1_HUMAN
LAC(+57.02)GVAQGALRSNYV	17.24	1577.8	15	0.6	789.905	45.3	0	19359	Carbamidomethylation	C3:Carbamidomethylation:1000.00	sp|O75594|PGRP1_HUMAN
YGKDLM(+15.99)EKVKSPEL	17.23	1651.85	14	1.4	551.623	34.36	278000	12843	Oxidation (M)	M6:Oxidation (M):1000.00	sp|P02652|APOA2_HUMAN
Q(-17.03)PKAAPSVTLFPPSSEELQANKATL	17.22	2606.36	25	0.5	869.792	60.65	865000	28194	Pyro-glu from Q	Q1:Pyro-glu from Q:1000.00	sp|P0CF74|IGLC6_HUMAN, sp|A0M8Q6|IGLC7_HUMAN, sp|P0DOY2|IGLC2_HUMAN, sp|P0DOY3|IGLC3_HUMAN
LVGALRVL	17.21	839.559	8	1.2	420.786	52.62	747000	23703			sp|P08571|CD14_HUMAN
SKADYELYNKASN(+.98)PDKVAS	17.2	2100	19	1.8	526.007	32.66	7640000	11821	Deamidation (NQ)	N13:Deamidation (NQ):3.56	sp|O94782|UBP1_HUMAN
Q(-17.03)RQDDLDTLGLGLQGGIPNG	17.2	2049.01	20	1.3	1025.51	64.27	59700	30646	Pyro-glu from Q	Q1:Pyro-glu from Q:1000.00	sp|Q13421|MSLN_HUMAN
VVHTNYDEYAIF	17.2	1469.68	12	1.1	735.847	57.34	1640000	26486			sp|P02760|AMBP_HUMAN
DVHWTRAGE	17.19	1069.49	9	0.9	535.753	28.86	194000	9476			sp|P25311|ZA2G_HUMAN
ISVPQEIKA	17.19	983.565	9	0.6	492.789	41.08	789000	16872			sp|O96033|MOC2A_HUMAN
FKSINGILFPGGSVD	17.18	1549.81	15	0.7	775.913	62.08	181000	29314			sp|Q92820|GGH_HUMAN
NEVAPGYFSRDGWQLQVQGGVAQL	17.18	2618.29	24	0.2	1310.15	63.69	18900	30263			sp|Q8WVN6|SCTM1_HUMAN
ETTERVFPYI	17.17	1253.63	10	1.2	627.821	58.48	260000	27199			sp|Q12907|LMAN2_HUMAN
VTDTNDNPPIFNPTTYKGQVPENEANV	17.17	2973.4	27	0.9	992.138	54.15	57200	24655			sp|P12830|CADH1_HUMAN
ERQYMPWEAAL	17.16	1392.65	11	2.6	697.332	62.03	90000	29305			sp|P15144|AMPN_HUMAN
VFQREPF	17.15	921.471	7	0.9	461.742	39.94	978000	16223			sp|Q68D51|DEN2C_HUMAN
GITKVFSNGADLSG	17.15	1364.69	14	0.6	683.352	45.46	56600	19469			sp|P01009|A1AT_HUMAN
LERGAYTQVI	17.14	1148.62	10	0.8	575.316	42.12	98700	17612			sp|P10253|LYAG_HUMAN
EEKAVADTRDQADGSRASVDSGSSEEQGGSSR	17.13	3267.45	32	0.3	817.867	22.15	62400	6024			sp|P01833|PIGR_HUMAN
DTYPN(+.98)DETTERVFPYISV	17.12	2145.97	18	9.9	1074	64.36	0	30672	Deamidation (NQ)	N5:Deamidation (NQ):1000.00	sp|Q12907|LMAN2_HUMAN
SLSANRLPGLPEGA	17.12	1380.74	14	0.5	691.374	49.15	173000	21645			sp|O14498|ISLR_HUMAN
PGSSGTGGTATWKPGSSGPGS	17.11	1831.83	21	0.8	916.922	32.04	63400	11469			sp|P02671|FIBA_HUMAN
YVVHTNYDEYAIF	17.1	1632.75	13	1.1	817.379	60.41	561000	28356			sp|P02760|AMBP_HUMAN
IDWTKIE	17.09	903.47	7	0.8	452.741	51.35	187000	23000			sp|Q12907|LMAN2_HUMAN
LRVAPEEHPV	17.08	1145.62	10	0.3	573.815	29.42	106000	9876			sp|A5A3E0|POTEF_HUMAN, sp|P60709|ACTB_HUMAN, sp|P63261|ACTG_HUMAN
ISDFYPGAV	17.08	967.465	9	0.8	484.739	55.51	277000	25501			sp|P0CF74|IGLC6_HUMAN, sp|P0DOX8|IGL1_HUMAN, sp|P0DOY2|IGLC2_HUMAN, sp|P0CG04|IGLC1_HUMAN, sp|B9A064|IGLL5_HUMAN, sp|P0DOY3|IGLC3_HUMAN
LYYAPFDGILG	17.06	1227.62	11	0.6	614.815	68.61	1560000	32586			sp|P0DJD9|PEPA5_HUMAN, sp|P0DJD8|PEPA3_HUMAN, sp|P0DJD7|PEPA4_HUMAN
FARKSNEQATS	17.06	1237.61	11	1	619.809	12.98	33200	2353			sp|Q13201|MMRN1_HUMAN
FSVM(+15.99)PGLKM(+15.99)TM	17.05	1272.59	11	-0.9	637.301	44.98	414000	19077	Oxidation (M)	M4:Oxidation (M):71.72;M9:Oxidation (M):32.28	sp|Q14624|ITIH4_HUMAN
LTGIPKDLPETLNE	17.05	1538.82	14	0.5	770.415	52.51	0	23691			sp|P21810|PGS1_HUMAN
WSVANEPASHLESAGY	17.05	1716.77	16	0.9	859.393	49.17	168000	21672			sp|P08236|BGLR_HUMAN
RLDRPLD	17.04	883.487	7	0.9	442.75	24.01	329000	6973			sp|Q9HBB8|CDHR5_HUMAN
YVVSIVALNGREESPLL	17.04	1858.02	17	0.5	930.015	64.1	48800	30527			sp|P02751|FINC_HUMAN
ANYPDLPSAYQPG	17.04	1391.64	13	-0.4	696.823	51.06	602000	22750			sp|Q9HCU0|CD248_HUMAN
DVTERC(+57.02)SDGWSF	17.01	1457.59	12	0.8	729.8	54.01	346000	24636	Carbamidomethylation	C6:Carbamidomethylation:1000.00	sp|P02790|HEMO_HUMAN
TPLGPKWPEP	17.01	1120.59	10	0.4	561.302	49.44	509000	21809			sp|O00187|MASP2_HUMAN
VTHQGLSSP	17	924.466	9	1	463.24	22.42	2090000	6090			sp|P01834|IGKC_HUMAN, sp|P0DOX7|IGK_HUMAN
C(+57.02)KFGTSC(+57.02)	17	858.336	7	0.6	430.175	21.73	95300	5857	Carbamidomethylation	C1:Carbamidomethylation:1000.00;C7:Carbamidomethylation:1000.00	sp|Q9H0J9|PAR12_HUMAN
C(+57.02)PPKC(+57.02)PP	16.99	854.378	7	1	428.195	18.11	869000	3901	Carbamidomethylation	C1:Carbamidomethylation:1000.00;C5:Carbamidomethylation:1000.00	sp|Q5TA82|LCE2D_HUMAN, sp|Q5TA81|LCE2C_HUMAN, sp|Q5TCM9|LCE5A_HUMAN, sp|Q5T751|LCE1C_HUMAN, sp|O14633|LCE2B_HUMAN, sp|Q5T7P2|LCE1A_HUMAN, sp|Q5T7P3|LCE1B_HUMAN, sp|Q5T754|LCE1F_HUMAN, sp|Q5TA79|LCE2A_HUMAN, sp|Q5T753|LCE1E_HUMAN, sp|Q5T752|LCE1D_HUMAN
M(+15.99)TPRSEGSSVNL	16.98	1292.6	12	1.2	647.308	30.99	187000	10777	Oxidation (M)	M1:Oxidation (M):1000.00	sp|P00734|THRB_HUMAN
SGVPSRFSGSGSGTDF	16.97	1543.69	16	-0.4	772.85	41.89	151000	17371			sp|A0A0C4DH24|KV621_HUMAN, sp|A0A0B4J2D9|KVD13_HUMAN, sp|P01597|KV139_HUMAN, sp|P0DP09|KV113_HUMAN, sp|A0A0C4DH73|KV112_HUMAN, sp|A0A087WSZ0|KVD08_HUMAN, sp|P0DSN7|KVD37_HUMAN, sp|A0A075B6S5|KV127_HUMAN, sp|A0A0A0MT36|KVD21_HUMAN, sp|A0A075B6S9|KV137_HUMAN, sp|A0A0C4DH72|KV106_HUMAN, sp|A0A0C4DH26|KVD41_HUMAN, sp|P04432|KVD39_HUMAN, sp|P01601|KVD16_HUMAN, sp|P01611|KVD12_HUMAN, sp|A0A0C4DH67|KV108_HUMAN
AAGDGPWSLPVPLE	16.97	1407.7	14	0.2	704.857	67.12	0	32061			sp|P30530|UFO_HUMAN
VKPLGPQLADPEVFLPQGEL	16.97	2146.17	20	1.4	1074.09	64.95	0	31006			sp|Q15517|CDSN_HUMAN
VNIRYLDL	16.97	1004.57	8	0.1	503.289	48.97	751000	21522			sp|Q8WUM0|NU133_HUMAN
FFLPDEGKLQHLENEL	16.96	1927.97	16	-0.4	643.661	62.83	42300	29778			sp|P01009|A1AT_HUMAN
LRVTTVASHTSDSDVPSGVTE	16.96	2157.05	21	0.8	720.024	36.89	307000	14433			sp|P10909|CLUS_HUMAN
IFFDGEEAF	16.96	1073.47	9	0.7	537.741	65.73	69700	31422			sp|Q16769|QPCT_HUMAN
PLPLSAAH	16.95	804.449	8	0.7	403.231	39.93	2840000	16007			sp|P14723|YWIS_WHEAT
VTVSWGGPNGAGGTTL	16.95	1472.73	16	1	737.369	56.96	59200	26353			sp|Q6DKI7|PVRIG_HUMAN
SVVKPLDYEISAF	16.94	1466.77	13	1.2	734.389	61.47	123000	29000			sp|P55290|CAD13_HUMAN
EQDSKDSTYSL	16.93	1271.55	11	1.6	636.782	33.99	271000	12658			sp|P01834|IGKC_HUMAN, sp|P0DOX7|IGK_HUMAN
SEVRPQC(+57.02)LLL	16.92	1213.65	10	1	607.831	53.31	343000	24158	Carbamidomethylation	C7:Carbamidomethylation:1000.00	sp|P28906|CD34_HUMAN
LGQPNWDMRDGF	16.92	1434.63	12	1.2	718.323	56.06	537000	25949			sp|P02750|A2GL_HUMAN
Q(-17.03)RRVDGSVDF	16.92	1160.56	10	1.2	581.285	39.3	323000	15863	Pyro-glu from Q	Q1:Pyro-glu from Q:1000.00	sp|Q15485|FCN2_HUMAN
VGPPNNNGVIKE	16.9	1236.65	12	0.2	619.329	31.2	147000	10912			sp|P19961|AMY2B_HUMAN, sp|P04746|AMYP_HUMAN
PFQKIQHSIT	16.9	1197.65	10	0.6	599.831	30.37	0	10428			sp|P61970|NTF2_HUMAN
Q(-17.03)VSTHEQSESAHGRTG	16.9	1692.75	16	1.9	565.255	18.31	72200	4211	Pyro-glu from Q	Q1:Pyro-glu from Q:1000.00	sp|P20930|FILA_HUMAN
NPDPSQKQNLLAPQNA	16.9	1733.87	16	1.1	867.941	36.57	47900	14191			sp|P10451|OSTP_HUMAN
VDEQPLENYLDM(+15.99)EYFGTIGIGTPAQD	16.9	2930.32	26	0.9	977.778	68	43900	32336	Oxidation (M)	M12:Oxidation (M):1000.00	sp|P0DJD9|PEPA5_HUMAN, sp|P0DJD8|PEPA3_HUMAN, sp|P0DJD7|PEPA4_HUMAN
LYRPDGQHDGKL	16.89	1397.71	12	-0.6	699.857	25.91	74100	7972			sp|Q12860|CNTN1_HUMAN
ALESPERPFL	16.89	1157.61	10	0.6	579.81	50.56	51200	22524			sp|P00558|PGK1_HUMAN
EHLPGRL	16.89	820.456	7	1.1	411.234	35.11	3160000	13297			sp|O95998|I18BP_HUMAN
VEQNTLQEF	16.89	1106.52	9	0.6	554.268	48.93	0	21534			sp|Q9H299|SH3L3_HUMAN
WSLPSDQLEL	16.86	1186.59	10	0.1	594.299	65.88	27600	31519			sp|Q9HCN6|GPVI_HUMAN
SPYEPLNFH	16.86	1102.51	9	1.3	552.261	47.76	132000	20861			sp|P10909|CLUS_HUMAN
DFSFLPQPPQ	16.85	1174.57	10	1	588.289	66.23	1390000	31683			sp|P02452|CO1A1_HUMAN
WDFQGSTM(+15.99)	16.84	986.38	8	-0.7	494.196	47.65	78300	20802	Oxidation (M)	M8:Oxidation (M):1000.00	sp|Q12907|LMAN2_HUMAN
PQTQQPQQPFPQPQQT	16.83	1876.91	16	1	939.459	39.39	226000	15923			sp|P21292|GDBX_WHEAT, tr|B6UKN1|B6UKN1_WHEAT, tr|A0A4D6K4X0|A0A4D6K4X0_WHEAT, tr|D0ES80|D0ES80_WHEAT, tr|A0A4D6JZI5|A0A4D6JZI5_WHEAT, tr|A0A4D6K1C3|A0A4D6K1C3_WHEAT, tr|A0A5B9Y471|A0A5B9Y471_WHEAT, tr|Q94G93|Q94G93_WHEAT, tr|R9XWA6|R9XWA6_WHEAT, tr|R9XUA5|R9XUA5_WHEAT, tr|B6UKM5|B6UKM5_WHEAT, tr|A0A4D6Q7Q8|A0A4D6Q7Q8_WHEAT, tr|A0A4D6K2W9|A0A4D6K2W9_WHEAT, tr|B6UKN4|B6UKN4_WHEAT, tr|R9XWA1|R9XWA1_WHEAT, tr|B6UKQ2|B6UKQ2_WHEAT, tr|B6UKN5|B6UKN5_WHEAT, tr|A0A4D6QBN0|A0A4D6QBN0_WHEAT, tr|D0ES81|D0ES81_WHEAT, tr|A0A5B9Y1W2|A0A5B9Y1W2_WHEAT, tr|D0ES85|D0ES85_WHEAT, tr|A0A4D6Q658|A0A4D6Q658_WHEAT, tr|R9XUR8|R9XUR8_WHEAT, tr|A0A290XZ23|A0A290XZ23_WHEAT, tr|B6UKN9|B6UKN9_WHEAT, tr|B6UKM7|B6UKM7_WHEAT, tr|B6UKN7|B6UKN7_WHEAT, tr|A0A4D6Q688|A0A4D6Q688_WHEAT, tr|A0A4D6K3Q4|A0A4D6K3Q4_WHEAT, tr|D0EMA4|D0EMA4_WHEAT, tr|B6UKP0|B6UKP0_WHEAT, tr|K7XEF1|K7XEF1_WHEAT, tr|K7X1Q2|K7X1Q2_WHEAT, tr|A0A4D6JZB7|A0A4D6JZB7_WHEAT, tr|M9TE79|M9TE79_WHEAT
RQLGPQPQDIIYY	16.81	1589.82	13	-0.3	795.915	54.12	316000	24754			sp|P09564|CD7_HUMAN
ESILSYPKD	16.81	1050.52	9	0	526.267	42.2	403000	17620			sp|P05155|IC1_HUMAN
FPTDPIKESSWPQGFG	16.8	1791.85	16	0	896.928	60.68	130000	28458			sp|P15309|PPAP_HUMAN
LDLSDNPGLGERGLM	16.8	1585.78	15	0.3	793.894	55.6	115000	25608			sp|P08571|CD14_HUMAN
AEEKAVADTRDQADGSRASVDSGSSEEQGGSSRAL	16.8	3522.61	35	1	881.657	27.81	393000	8918			sp|P01833|PIGR_HUMAN
YLEKALN	16.79	849.46	7	1	425.736	29.95	583000	10167			sp|P48061|SDF1_HUMAN
YTLPPSREEM(+15.99)TKNQVS	16.79	1894.91	16	1	632.643	28.99	1340000	9580	Oxidation (M)	M10:Oxidation (M):1000.00	sp|P01860|IGHG3_HUMAN, sp|P01859|IGHG2_HUMAN
EKNWGLSF	16.79	979.476	8	0.8	490.744	56.52	158000	26090			sp|P19652|A1AG2_HUMAN
DAHKSEVAHRFKDLGEENFK	16.78	2356.16	20	0.3	590.045	32.88	1280000	12042			sp|P02768|ALBU_HUMAN
Q(-17.03)EGKFSGPLKPM(+15.99)T	16.78	1417.69	13	1.2	709.852	38.94	424000	15563	Pyro-glu from Q; Oxidation (M)	Q1:Pyro-glu from Q:1000.00;M12:Oxidation (M):1000.00	sp|Q12864|CAD17_HUMAN
IMYKVPL	16.77	862.499	7	0.8	432.256	50.11	228000	22279			sp|P0DJD9|PEPA5_HUMAN, sp|P0DJD8|PEPA3_HUMAN, sp|P0DJD7|PEPA4_HUMAN
VGDEAQSKRGILT	16.76	1372.73	13	1.5	687.372	26.96	83500	8517			sp|P63267|ACTH_HUMAN, sp|P62736|ACTA_HUMAN, sp|P68032|ACTC_HUMAN, sp|P60709|ACTB_HUMAN, sp|P68133|ACTS_HUMAN, sp|P63261|ACTG_HUMAN
FDFSFLPQ(+.98)PP	16.76	1194.56	10	0.6	598.286	68.06	119000	32342	Deamidation (NQ)	Q8:Deamidation (NQ):1000.00	sp|P02452|CO1A1_HUMAN
WYQQKPGQF	16.76	1180.57	9	0.7	591.289	40.89	55100	16854			sp|A0A075B6K0|LV316_HUMAN
GPEGPPGEPGPPGPP	16.76	1337.63	15	1.3	669.819	32.82	3270000	11822			sp|P05997|CO5A2_HUMAN
VADTRDQADGSRASVDSGSSEEQGGSSRA	16.75	2881.27	29	1.6	961.428	21	954000	5441			sp|P01833|PIGR_HUMAN
M(+15.99)RTEDLPKA	16.75	1075.53	9	1	538.773	22.66	595000	6262	Oxidation (M)	M1:Oxidation (M):1000.00	sp|P08637|FCG3A_HUMAN, sp|O75015|FCG3B_HUMAN
VEDVPAFQALGSLNDLQ	16.74	1814.9	17	0.9	908.458	66.87	123000	31953			sp|P25311|ZA2G_HUMAN
ERFTGSL	16.73	808.408	7	1.2	405.211	36.26	384000	14033			sp|P39059|COFA1_HUMAN
PQGGNQPQRPPPPP	16.73	1465.74	14	0.8	733.877	25.17	387000	7725			sp|P10163|PRB4_HUMAN
IWNQGLVSQDL	16.71	1271.65	11	0	636.831	60.72	90600	28560			sp|P0DJD9|PEPA5_HUMAN, sp|P0DJD8|PEPA3_HUMAN, sp|P0DJD7|PEPA4_HUMAN
IQVVENGESSQGRFS	16.69	1635.79	15	3.4	818.9	36.81	8130000	13849			sp|P07911|UROM_HUMAN
VQWKVDNALQSGNSQ(+.98)ESVTEQDSKDSTYSLSS	16.69	3517.6	32	6.2	1173.54	48.01	0	20982	Deamidation (NQ)	Q15:Deamidation (NQ):4.76	sp|P01834|IGKC_HUMAN, sp|P0DOX7|IGK_HUMAN
ITIPC(+57.02)RVTDPQL	16.68	1411.75	12	0	706.88	50.66	364000	22564	Carbamidomethylation	C5:Carbamidomethylation:1000.00	sp|P09619|PGFRB_HUMAN
TAVPGQ(+.98)GPPPGGQ(+.98)P	16.68	1260.6	14	9.6	631.311	26.35	1260000	8185	Deamidation (NQ)	Q6:Deamidation (NQ):1000.00;Q13:Deamidation (NQ):1000.00	sp|Q6UVK1|CSPG4_HUMAN
WREIPENL	16.67	1055.54	8	0.9	528.776	47.91	832000	20924			sp|P15144|AMPN_HUMAN
WKVDNALQSGNSQ	16.65	1445.69	13	0.1	723.85	39.83	89700	16250			sp|P01834|IGKC_HUMAN, sp|P0DOX7|IGK_HUMAN
GPKGDTGPSGPP	16.65	1065.51	12	1.8	533.761	18.65	987000	4299			sp|P35247|SFTPD_HUMAN
YVFENGIT	16.65	941.449	8	0.9	471.731	51.87	0	23301			sp|Q6EMK4|VASN_HUMAN
GGGPGAGSLQPLA	16.65	1080.56	13	0.6	541.284	45.48	897000	19549			sp|P01308|INS_HUMAN
VTRTLDREVIA	16.65	1271.72	11	1.6	636.866	32.2	175000	11532			sp|P55290|CAD13_HUMAN
YLQKLDTAYDDLGNSGHF	16.65	2055.95	18	-0.6	686.323	51.67	101000	23206			sp|P53634|CATC_HUMAN
FSRC(+57.02)SGTIY	16.63	1089.49	9	0.6	545.752	34.54	897000	12918	Carbamidomethylation	C4:Carbamidomethylation:1000.00	sp|Q6UXG3|CLM9_HUMAN
YVVHTNYDEYAI	16.61	1485.68	12	0.8	743.845	49.56	290000	21865			sp|P02760|AMBP_HUMAN
FILPDQDKMEE	16.6	1363.63	11	0.6	682.822	49.35	304000	21768			sp|P01011|AACT_HUMAN
PGKDGPRGPT	16.6	980.504	10	1.4	491.259	21.61	487000	5721			sp|P02461|CO3A1_HUMAN
PRSDLAVPSEL	16.59	1182.62	11	-0.1	592.318	47.5	217000	20663			sp|Q08380|LG3BP_HUMAN
YQQKPGKAPEL	16.59	1257.67	11	0.5	629.842	27.12	195000	8591			sp|A0A087WSZ0|KVD08_HUMAN
IFPPSDEQLKSGTASVV	16.58	1773.91	17	0.5	887.963	51.03	509000	22735			sp|P01834|IGKC_HUMAN, sp|P0DOX7|IGK_HUMAN
VGTM(+15.99)LDGGDLSRFAL	16.58	1566.77	15	-1.1	784.39	61.54	87900	29013	Oxidation (M)	M4:Oxidation (M):1000.00	sp|P07911|UROM_HUMAN
YGRVADF	16.57	826.397	7	0.5	414.205	37.64	300000	14877			sp|Q10588|BST1_HUMAN
YLFTPGKAAVPAWE	16.57	1548.8	14	-0.1	775.404	60.29	43100	28295			sp|Q9Y2E5|MA2B2_HUMAN
Q(-17.03)ASGQPPPTIRWLLNGQ(+.98)PLSMVPPDPHH	16.57	3053.52	28	-9.3	764.377	52.22	0	23522	Pyro-glu from Q; Deamidation (NQ)	Q1:Pyro-glu from Q:1000.00;Q17:Deamidation (NQ):0.00	sp|Q8WZ75|ROBO4_HUMAN
NIIQNLKF	16.56	988.571	8	0.7	495.291	58.68	215000	27343			sp|P08473|NEP_HUMAN
VADVTDFEGWKAAIPSAL	16.55	1888.96	18	1.2	945.484	65.45	165000	31259			sp|Q08380|LG3BP_HUMAN
N(+.98)IDIRSAF	16.55	935.471	8	1.1	468.742	52.96	706000	23954	Deamidation (NQ)	N1:Deamidation (NQ):1000.00	sp|Q00872|MYPC1_HUMAN
VSITYGTGSMTGIL	16.54	1398.71	14	0.4	700.359	64.24	107000	30619			sp|P0DJD9|PEPA5_HUMAN, sp|P0DJD8|PEPA3_HUMAN, sp|P0DJD7|PEPA4_HUMAN
AQYLQQC(+57.02)PFEDHVKLVNE	16.54	2217.05	18	0.4	740.023	49.37	137000	21799	Carbamidomethylation	C7:Carbamidomethylation:1000.00	sp|P02768|ALBU_HUMAN
C(+57.02)LVKGFYPS	16.54	1069.53	9	1.2	535.77	46.32	0	19973	Carbamidomethylation	C1:Carbamidomethylation:1000.00	sp|P01860|IGHG3_HUMAN, sp|P0DOX5|IGG1_HUMAN, sp|P01861|IGHG4_HUMAN, sp|P01857|IGHG1_HUMAN, sp|P01859|IGHG2_HUMAN
PNPNHPSSSGSF	16.54	1226.53	12	0.8	614.272	25.24	141000	7584			sp|P14209|CD99_HUMAN
VQYRTQGAVE	16.53	1149.58	10	0.5	575.795	24.89	135000	7444			sp|Q9Y646|CBPQ_HUMAN
SRPSFN(+.98)LLDSPH	16.52	1369.66	12	0.3	457.56	39.72	1240000	16149	Deamidation (NQ)	N6:Deamidation (NQ):1000.00	sp|P46020|KPB1_HUMAN
FWMN(+.98)GDR	16.52	925.375	7	1	463.694	43.52	765000	18382	Deamidation (NQ)	N4:Deamidation (NQ):1000.00	sp|P10909|CLUS_HUMAN
IQSKC(+57.02)LS	16.51	834.427	7	1.4	418.22	18.99	427000	4558	Carbamidomethylation	C5:Carbamidomethylation:1000.00	sp|P28799|GRN_HUMAN
LELPPEESLPLGPLLGDT	16.51	1889	18	1.7	945.508	69.73	101000	32975			sp|O95865|DDAH2_HUMAN
C(+57.02)KATLSEKLGGAEVA	16.51	1532.79	15	1.8	511.936	34.78	67800	13130	Carbamidomethylation	C1:Carbamidomethylation:1000.00	sp|P02765|FETUA_HUMAN
KAVADTRDQ(+.98)ADGSRASVDSGSSEEQGGSSRALVS	16.51	3380.57	34	6.6	1127.87	26.57	79500	8328	Deamidation (NQ)	Q9:Deamidation (NQ):8.30	sp|P01833|PIGR_HUMAN
VRVTASDPLDTLGSEG	16.5	1615.81	16	0.5	808.908	49.79	187000	22023			sp|P0C0L4|CO4A_HUMAN, sp|P0C0L5|CO4B_HUMAN
VNVDEVGGEALGRLL	16.49	1539.83	15	0.8	770.918	63.84	0	30360			sp|P68871|HBB_HUMAN
VLAHHFGKEFTPPVQ	16.49	1705.89	15	1.2	569.638	37.6	0	14818			sp|P68871|HBB_HUMAN
VLRDTDTGALL	16.48	1172.64	11	0.2	587.326	45.25	64700	19358			sp|P36955|PEDF_HUMAN
ADSGSSEEKQLYNKYPDAVAT	16.48	2272.05	21	0.5	758.355	39.05	205000	15734			sp|P10451|OSTP_HUMAN
TRDQADGSRASVDSGSSEEQGGSSRALVST	16.47	2996.37	30	1.8	999.795	27.71	929000	8855			sp|P01833|PIGR_HUMAN
YESGRIPFT	16.47	1068.52	9	0.4	535.268	46.46	982000	19973			sp|Q9UGT4|SUSD2_HUMAN
DRANNQVGLAPV	16.47	1252.65	12	0.9	627.332	39.27	366000	15826			sp|P0DJD9|PEPA5_HUMAN, sp|P0DJD8|PEPA3_HUMAN, sp|P0DJD7|PEPA4_HUMAN
VRIGNVASDL	16.46	1042.58	10	-2.3	522.293	45.83	119000	19669			sp|O60245|PCDH7_HUMAN
VTVAWKADSSPVKAGVE	16.45	1742.92	17	0.5	581.979	40.89	68800	16813			sp|P0DOY2|IGLC2_HUMAN, sp|P0DOY3|IGLC3_HUMAN
VVDGENDDPRPPNPPKPM(+15.99)PNPNPNHPSSSG	16.44	3174.44	30	1	794.616	29.54	0	9916	Oxidation (M)	M18:Oxidation (M):1000.00	sp|P14209|CD99_HUMAN
KVKSPEL	16.44	799.48	7	1.2	400.747	21.7	0	5841			sp|P02652|APOA2_HUMAN
LM(+15.99)IEQNTKSP	16.44	1175.59	10	1.2	588.799	29.41	219000	9806	Oxidation (M)	M2:Oxidation (M):1000.00	sp|P01009|A1AT_HUMAN
DLGDVGPPIPSPGFSSFPGVDSSSSF	16.41	2551.18	26	0.5	1276.59	68.12	0	32389			sp|Q6UX06|OLFM4_HUMAN
LSPGERVTL	16.41	970.545	9	0.9	486.279	39.92	299000	16273			sp|A0A075B6H7|KV37_HUMAN
LMIEQNTKSP	16.41	1159.59	10	0.9	580.802	32.68	121000	11936			sp|P01009|A1AT_HUMAN
WESN(+.98)GQPENNYKTTPPVL	16.4	2073.96	18	1.7	1037.99	49.2	42400	21714	Deamidation (NQ)	N4:Deamidation (NQ):0.00	sp|P0DOX5|IGG1_HUMAN, sp|P01861|IGHG4_HUMAN, sp|P01857|IGHG1_HUMAN
VRAHSDGGDGVVSQ	16.4	1382.65	14	0.5	692.332	17.91	65900	4021			sp|Q12860|CNTN1_HUMAN
IVREGGTM(+15.99)	16.4	877.433	8	0.9	439.723	15.44	178000	3101	Oxidation (M)	M8:Oxidation (M):1000.00	sp|P32004|L1CAM_HUMAN
IDQSRVLNLGP	16.4	1210.67	11	2.2	606.34	47.02	45300	20387			sp|P07911|UROM_HUMAN
SANRLPGLPEGAF	16.39	1327.69	13	1.1	664.85	55.46	220000	25393			sp|O14498|ISLR_HUMAN
TYVPKEF	16.39	882.449	7	0.2	442.23	40.32	634000	16486			sp|P02768|ALBU_HUMAN
SAAPPGPRG	16.38	808.419	9	0.9	405.216	17.38	146000	3832			sp|Q969P0|IGSF8_HUMAN
YKVSNGAGTMS	16.38	1113.51	11	1.3	557.763	25.47	0	7748			sp|P06396|GELS_HUMAN
QRVIETL	16.37	857.497	7	1.2	429.755	36.58	2240000	14195			sp|P11684|UTER_HUMAN
E(-18.01)RGVQ(+.98)GPPG	16.36	878.425	9	1.4	440.219	17.69	7940000	3785	Pyro-glu from E; Deamidation (NQ)	E1:Pyro-glu from E:1000.00;Q5:Deamidation (NQ):1000.00	sp|P02452|CO1A1_HUMAN
PGDTTC(+57.02)PGPHSQTR	16.36	1509.66	14	-7.1	755.831	19.18	8980	4678	Carbamidomethylation	C6:Carbamidomethylation:1000.00	sp|A2VEC9|SSPO_HUMAN
FSKKENNQVPAVVA	16.35	1529.82	14	1.1	765.916	30.93	1450000	10679			sp|P14543|NID1_HUMAN
PRISVNNVLPVFDNL	16.35	1695.93	15	0	848.97	66.29	49600	31695			sp|P07339|CATD_HUMAN
FVDNHDNQRGHGAGGASILT	16.35	2064.97	20	1.1	689.33	30.18	400000	10311			sp|P04745|AMY1_HUMAN, sp|P19961|AMY2B_HUMAN, sp|P04746|AMYP_HUMAN
IRDQGSC(+57.02)GSC(+57.02)WAFGAVE	16.34	1898.8	17	1.2	950.408	53.02	37800	24021	Carbamidomethylation	C7:Carbamidomethylation:1000.00;C10:Carbamidomethylation:1000.00	sp|P07858|CATB_HUMAN
FRVTIPTDL	16.33	1060.59	9	0.6	531.302	58.95	1950000	27422			sp|Q14118|DAG1_HUMAN
VLAHHFGKE	16.31	1036.55	9	1	519.279	19.16	60100	4683			sp|P68871|HBB_HUMAN
VVKDSSKL	16.31	874.512	8	0.7	438.262	16.53	4220000	3468			sp|Q9Y279|VSIG4_HUMAN
PQQPQLPFPQQPQ(+.98)QPFPQPQ	16.31	2355.16	20	8.2	786.066	59.33	52400	27650	Deamidation (NQ)	Q13:Deamidation (NQ):0.00	sp|P21292|GDBX_WHEAT, tr|Q30DX2|Q30DX2_WHEAT, tr|A0A290XZ17|A0A290XZ17_WHEAT, tr|B5ANT1|B5ANT1_WHEAT, tr|A0A4D6K4X0|A0A4D6K4X0_WHEAT, tr|D0ES80|D0ES80_WHEAT, tr|A0A290XYW0|A0A290XYW0_WHEAT, tr|A0A4D6JZI5|A0A4D6JZI5_WHEAT, tr|A0A4D6K1C3|A0A4D6K1C3_WHEAT, tr|B6UKQ7|B6UKQ7_WHEAT, tr|A0A5B9Y471|A0A5B9Y471_WHEAT, tr|Q94G93|Q94G93_WHEAT, tr|Q94G98|Q94G98_WHEAT, tr|A0A290XYW3|A0A290XYW3_WHEAT, tr|R9XUA5|R9XUA5_WHEAT, tr|A0A4D6Q7Q8|A0A4D6Q7Q8_WHEAT, tr|A0A4D6K2W9|A0A4D6K2W9_WHEAT, tr|R9XWA1|R9XWA1_WHEAT, tr|B6UKQ2|B6UKQ2_WHEAT, tr|A0A4D6QBN0|A0A4D6QBN0_WHEAT, tr|D0ES81|D0ES81_WHEAT, tr|A0A5B9Y1W2|A0A5B9Y1W2_WHEAT, tr|A0A290XZ12|A0A290XZ12_WHEAT, tr|H9A6C2|H9A6C2_WHEAT, tr|K7X0Y6|K7X0Y6_WHEAT, tr|D0ES85|D0ES85_WHEAT, tr|A0A290XYZ4|A0A290XYZ4_WHEAT, tr|H9A6C1|H9A6C1_WHEAT, tr|A0A4D6Q658|A0A4D6Q658_WHEAT, tr|A0A290XYV6|A0A290XYV6_WHEAT, tr|R9XUR8|R9XUR8_WHEAT, tr|R9XV56|R9XV56_WHEAT, tr|R9XSY2|R9XSY2_WHEAT, tr|Q94G97|Q94G97_WHEAT, tr|K7WVB5|K7WVB5_WHEAT, tr|Q94G90|Q94G90_WHEAT, tr|K7XEG0|K7XEG0_WHEAT, tr|A0A290XZ14|A0A290XZ14_WHEAT, tr|Q94G95|Q94G95_WHEAT, tr|A0A290XZ23|A0A290XZ23_WHEAT, tr|Q94G96|Q94G96_WHEAT, tr|H9A6C0|H9A6C0_WHEAT, tr|B6UKN7|B6UKN7_WHEAT, tr|A0A290XZ11|A0A290XZ11_WHEAT, tr|H9A6B8|H9A6B8_WHEAT, tr|B6DQE0|B6DQE0_9POAL, tr|B6DQD6|B6DQD6_9POAL, tr|B6DQD1|B6DQD1_9POAL, tr|R9XUQ5|R9XUQ5_WHEAT, tr|A0A4D6Q688|A0A4D6Q688_WHEAT, tr|R9XWC4|R9XWC4_WHEAT, tr|A0A4D6K3Q4|A0A4D6K3Q4_WHEAT, tr|R9XUR5|R9XUR5_WHEAT, tr|K7XRI7|K7XRI7_WHEAT, tr|R9XSZ2|R9XSZ2_WHEAT, tr|K7X1R6|K7X1R6_WHEAT, tr|B6UKQ3|B6UKQ3_WHEAT, tr|K7XRH9|K7XRH9_WHEAT, tr|D0EMA4|D0EMA4_WHEAT, tr|A0A290XYW2|A0A290XYW2_WHEAT, tr|M9TG60|M9TG60_WHEAT, tr|B6UKP0|B6UKP0_WHEAT, tr|K7XEF1|K7XEF1_WHEAT, tr|B5ANT0|B5ANT0_WHEAT, tr|K7X1Q2|K7X1Q2_WHEAT, tr|A0A290XZ04|A0A290XZ04_WHEAT, tr|A0A4D6JZB7|A0A4D6JZB7_WHEAT
SGQGLGIEIIGTLQ	16.31	1384.76	14	0.5	693.384	65.67	86400	31371			sp|P29972|AQP1_HUMAN
LLQAPRWV	16.31	981.576	8	1	491.794	53.88	346000	24536			sp|P08637|FCG3A_HUMAN, sp|O75015|FCG3B_HUMAN
FSDGNSQGATPAAIEKAVQEAQRAG	16.31	2502.21	25	0.7	835.075	55.15	691000	25144			sp|P12109|CO6A1_HUMAN
IQWLKEG	16.3	872.476	7	1.7	437.245	44.04	0	18600			sp|Q7Z7D3|VTCN1_HUMAN
YEWTSRL	16.3	953.461	7	0.6	477.736	48.13	371000	21057			sp|P06280|AGAL_HUMAN
PQGPPQQGGHPPPPQG	16.29	1574.76	16	1.1	788.385	22.77	173000	6316			sp|P02810|PRPC_HUMAN
WGAPRNSDPALGL	16.29	1352.68	13	0.6	677.347	50.97	0	22753			sp|Q9UHG2|PCS1N_HUMAN
TYIYTGLSKHVEDVPAFQAL	16.28	2251.15	20	0.6	751.39	60.62	796000	28370			sp|P25311|ZA2G_HUMAN
LDVPPLFHLEL	16.28	1291.72	11	1	646.865	68.44	196000	32529			sp|Q9H756|LRC19_HUMAN
DGGDLSRFALLM(+15.99)	16.28	1309.63	12	0.6	655.822	60.98	117000	28666	Oxidation (M)	M12:Oxidation (M):1000.00	sp|P07911|UROM_HUMAN
PREVLTGND	16.26	999.499	9	0.9	500.755	24.98	177000	7536			sp|Q15904|VAS1_HUMAN
LQRDISE	16.26	859.44	7	1.4	430.727	22.12	384000	6031			sp|P15941|MUC1_HUMAN
EVQVFAPANALPA	16.25	1325.7	13	0.1	663.854	59.25	409000	27596			sp|Q96FE7|P3IP1_HUMAN
ALTKGGEARGEL	16.25	1200.65	12	1	601.329	24.13	0	7019			sp|P10253|LYAG_HUMAN
IIRHPYAL	16.24	981.576	8	-0.4	491.794	33.31	0	12243			sp|P98164|LRP2_HUMAN
FTC(+57.02)VHQALKG	16.24	1159.58	10	1.2	580.797	26.4	1150000	8164	Carbamidomethylation	C3:Carbamidomethylation:1000.00	sp|P05155|IC1_HUMAN
ADAPGVIPGIVG	16.24	1064.59	12	1.3	533.3	58.62	188000	27294			sp|P14209|CD99_HUMAN
FTTFRGTE	16.23	957.456	8	1.3	479.734	33.63	757000	12453			sp|P25101|EDNRA_HUMAN
GGISDTNQIFGL	16.22	1220.6	12	0.5	611.308	64.88	0	30964			sp|P0DJD9|PEPA5_HUMAN, sp|P0DJD8|PEPA3_HUMAN, sp|P0DJD7|PEPA4_HUMAN
EKLPGQGVHSQGQGPGANF	16.21	1906.93	19	1.1	636.649	34.86	162000	13174			sp|Q92896|GSLG1_HUMAN
GIEEAFTSKADLSGITGARN	16.21	2036.02	20	0.2	679.678	52.15	383000	23501			sp|P01011|AACT_HUMAN
WTKNGVEL	16.2	945.492	8	0.6	473.752	39.83	859000	16162			sp|Q9Y639|NPTN_HUMAN
LRLDPSGGAL	16.19	997.556	10	0.7	499.784	46.01	366000	19747			sp|Q7Z449|CP2U1_HUMAN
FKIETTPESRYLAQIGDSVS	16.19	2240.13	20	0.7	747.716	56.83	116000	26244			sp|P19320|VCAM1_HUMAN
LC(+57.02)RPGPGLGPDN	16.19	1251.6	12	0.2	626.807	33.09	261000	12024	Carbamidomethylation	C2:Carbamidomethylation:1000.00	sp|Q9Y6H6|KCNE3_HUMAN
FGDKLC(+57.02)TVATL	16.19	1223.62	11	1.1	612.817	50.83	48600	22703	Carbamidomethylation	C6:Carbamidomethylation:1000.00	sp|P02768|ALBU_HUMAN
FSVM(+15.99)PGLKM(+15.99)TM(+15.99)	16.18	1288.59	11	0.3	645.299	38.46	914000	15545	Oxidation (M)	M4:Oxidation (M):1000.00;M9:Oxidation (M):1000.00;M11:Oxidation (M):1000.00	sp|Q14624|ITIH4_HUMAN
LEPQWYSVL	16.17	1133.58	9	1.3	567.794	66.88	0	31970			sp|O75015|FCG3B_HUMAN
FYIPKATL	16.17	951.543	8	1.1	476.778	54.01	1290000	24588			sp|P08637|FCG3A_HUMAN
M(+15.99)VHKAVVE	16.16	927.485	8	0.6	464.749	15	891000	2956	Oxidation (M)	M1:Oxidation (M):1000.00	sp|P05154|IPSP_HUMAN
ISRAQLVPLPPSTYVE	16.15	1768.97	16	0.3	885.491	56.34	0	25972			sp|P02765|FETUA_HUMAN
RSDYSNEKPFTG	16.15	1399.64	12	0.7	700.824	28.59	121000	9352			sp|O00187|MASP2_HUMAN
ERGLLKD	16.12	829.466	7	1.3	415.739	21.3	549000	5621			sp|P0DJD9|PEPA5_HUMAN, sp|P0DJD8|PEPA3_HUMAN, sp|P0DJD7|PEPA4_HUMAN
QGPVGRTGEVG	16.12	1055.54	11	1.3	528.774	22.44	262000	6207			sp|P08123|CO1A2_HUMAN
VVVKLFD	16.11	818.49	7	0.9	410.252	50.89	335000	22698			sp|P10909|CLUS_HUMAN
YGQLPKFQDGDLTL	16.11	1593.8	14	1.6	797.908	61.36	105000	28876			sp|P09211|GSTP1_HUMAN
ARALSPAFE	16.1	960.503	9	-1	481.257	37.58	113000	14836			sp|Q92542|NICA_HUMAN
ERGLLKDFL	16.09	1089.62	9	0.9	545.815	54.38	23300	24860			sp|P0DJD9|PEPA5_HUMAN, sp|P0DJD8|PEPA3_HUMAN, sp|P0DJD7|PEPA4_HUMAN
VDIDSDGVFKYV	16.08	1355.66	12	1.1	678.837	61.38	259000	28879			sp|Q9NRX4|PHP14_HUMAN
FLDTYPNDETTERVFPY	16.07	2105.96	17	0.9	1053.98	61.26	2120000	28738			sp|Q12907|LMAN2_HUMAN
APPDKIAIIGAGIGGTSAA	16.07	1678.93	19	-0.3	840.467	52.67	68700	23797			sp|Q9UHG3|PCYOX_HUMAN
IPVKQADSGSS	16.07	1087.55	11	1.9	544.782	18.99	87400	4543			sp|P10451|OSTP_HUMAN
DAGSFAGLPGLQL	16.06	1244.64	13	1.1	623.326	68.2	34100	32433			sp|Q6EMK4|VASN_HUMAN
AGFGEC(+57.02)DKF	16.05	1029.42	9	0.4	515.717	40.79	120000	16791	Carbamidomethylation	C6:Carbamidomethylation:1000.00	sp|O94919|ENDD1_HUMAN
LSADDQSGSVVIFGGIDSS	16.05	1852.87	19	0.1	927.439	62.82	40300	29748			sp|P0DJD8|PEPA3_HUMAN, sp|P0DJD7|PEPA4_HUMAN
AVGNAGPAGPAGPRG	16.04	1247.64	15	1	624.825	23.74	448000	6772			sp|P08123|CO1A2_HUMAN
PVLRC(+57.02)NTAA	16.04	1000.51	9	1.4	501.263	23.65	537000	6805	Carbamidomethylation	C5:Carbamidomethylation:1000.00	sp|P07911|UROM_HUMAN
FQNFPTELL	16.03	1107.56	9	0.7	554.786	66.13	470000	31572			sp|Q92820|GGH_HUMAN
SEAPAPPGPGTRWP	16.02	1418.69	14	0.9	710.353	44.66	0	18962			sp|Q8N2S1|LTBP4_HUMAN
KVTDADAPNTPAWEAVYT	16	1947.92	18	1.8	974.967	52.15	55100	23474			sp|P12830|CADH1_HUMAN
TC(+57.02)EAIGKPQPVM	15.98	1329.64	12	0.4	665.827	36.29	0	14052	Carbamidomethylation	C2:Carbamidomethylation:1000.00	sp|Q9BY67|CADM1_HUMAN
ESVGTM(+15.99)GNRL	15.98	1078.51	10	0.8	540.26	26.76	103000	8451	Oxidation (M)	M6:Oxidation (M):1000.00	sp|P05062|ALDOB_HUMAN
SIWTREAGAGGLA	15.97	1287.66	13	0.2	644.834	47.31	44000	20575			sp|P21333|FLNA_HUMAN
VFDKDGNGYIS	15.96	1213.56	11	0.9	607.787	36.74	147000	14318			sp|P0DP24|CALM2_HUMAN, sp|P0DP25|CALM3_HUMAN, sp|P0DP23|CALM1_HUMAN
EEISRAQLVPLPPSTYVE	15.95	2027.06	18	0.7	1014.53	57.72	187000	26922			sp|P02765|FETUA_HUMAN
IQDPRLF	15.95	887.486	7	1.4	444.75	47.32	2170000	20489			sp|P01833|PIGR_HUMAN
LGPKWPEPV	15.93	1021.56	9	0.8	511.786	50.65	345000	22561			sp|O00187|MASP2_HUMAN
ARSLAPAEVPKGD	15.91	1309.7	13	1.4	655.856	28.32	68700	9260			sp|P24530|EDNRB_HUMAN
MTC(+57.02)SSEGLPAPEIF	15.91	1537.68	14	0.3	769.845	63.95	112000	30409	Carbamidomethylation	C3:Carbamidomethylation:1000.00	sp|P19320|VCAM1_HUMAN
AKPYPLF	15.9	834.464	7	0.5	418.238	50.26	771000	22233			sp|Q12866|MERTK_HUMAN
VSITYGTGSM(+15.99)TGILG	15.9	1471.72	15	0.5	736.867	55.84	89800	25699	Oxidation (M)	M10:Oxidation (M):1000.00	sp|P0DJD9|PEPA5_HUMAN, sp|P0DJD8|PEPA3_HUMAN, sp|P0DJD7|PEPA4_HUMAN
SLGAVQSDTGRSVL	15.9	1388.73	14	0.6	695.369	42.16	0	17590			sp|Q13477|MADCA_HUMAN
YAGNDKWC(+57.02)LD	15.9	1240.52	10	-0.7	621.264	43.95	0	18554	Carbamidomethylation	C8:Carbamidomethylation:1000.00	sp|Q9P121|NTRI_HUMAN
LLLDLSHNSL	15.89	1123.62	10	0.6	562.818	59.67	38900	27926			sp|Q6EMK4|VASN_HUMAN
LVANIDLGPTILD	15.89	1352.76	13	-0.8	677.382	65.69	0	31392			sp|P15586|GNS_HUMAN
FTAFC(+57.02)KAQGFTE	15.88	1405.63	12	0.8	703.823	46.34	0	19987	Carbamidomethylation	C5:Carbamidomethylation:1000.00	sp|P41222|PTGDS_HUMAN
ILDRM(+15.99)QA	15.88	861.438	7	1	431.725	21.57	985000	5774	Oxidation (M)	M5:Oxidation (M):1000.00	sp|P08962|CD63_HUMAN
DNFPRYP	15.85	907.419	7	0.9	454.716	42.17	396000	17362			sp|P01344|IGF2_HUMAN
PPGEPGPPGPP	15.84	997.487	11	2.1	499.75	33.63	0	12448			sp|P05997|CO5A2_HUMAN
VDPDEPIHGPPFDFSL	15.83	1780.83	16	1.2	891.421	65.54	10600	31332			sp|Q02487|DSC2_HUMAN
TSVTDLPNAFDGPITIT	15.82	1760.88	17	0.6	881.447	65.43	72200	31271			sp|P16070|CD44_HUMAN
GLLKDFL	15.81	804.475	7	0.8	403.244	61.67	863000	29102			sp|P0DJD9|PEPA5_HUMAN, sp|P0DJD8|PEPA3_HUMAN, sp|P0DJD7|PEPA4_HUMAN
KLSNNALSGLPQG	15.81	1297.7	13	0.2	649.855	41.18	331000	16948			sp|P22792|CPN2_HUMAN
IVNTNVPRASVPDGFL	15.81	1697.91	16	1.8	849.961	56.38	73500	26012			sp|P14174|MIF_HUMAN
LSADDQSGSVVIFGGID	15.81	1678.8	17	0.7	840.408	64.16	232000	30607			sp|P0DJD8|PEPA3_HUMAN, sp|P0DJD7|PEPA4_HUMAN
DC(+57.02)TPGFQQKVFHINQPA	15.8	1985.94	17	0.4	662.986	47.36	546000	20559	Carbamidomethylation	C2:Carbamidomethylation:1000.00	sp|P55290|CAD13_HUMAN
MEYFGTIGIGTPAQD	15.79	1598.73	15	0.1	800.369	63.59	13500	30212			sp|P0DJD9|PEPA5_HUMAN, sp|P0DJD8|PEPA3_HUMAN, sp|P0DJD7|PEPA4_HUMAN
AC(+57.02)TNHNRFNPEDSSTYQSTSETVS	15.79	2731.14	24	1.4	911.386	34.8	1270000	13100	Carbamidomethylation	C2:Carbamidomethylation:1000.00	sp|P0DJD9|PEPA5_HUMAN, sp|P0DJD8|PEPA3_HUMAN, sp|P0DJD7|PEPA4_HUMAN
AVEWESNGQPENNYKTTPPVL	15.79	2372.13	21	0.2	1187.07	52.23	157000	23523			sp|P0DOX5|IGG1_HUMAN, sp|P01861|IGHG4_HUMAN, sp|P01857|IGHG1_HUMAN
HC(+57.02)EVYLC(+57.02)DTMN(+.98)EKC(+57.02)KPTC(+57.02)SG	15.78	2488.98	20	1	830.665	30.99	359000	10828	Carbamidomethylation; Deamidation (NQ)	C2:Carbamidomethylation:1000.00;C7:Carbamidomethylation:1000.00;N11:Deamidation (NQ):1000.00;C14:Carbamidomethylation:1000.00;C18:Carbamidomethylation:1000.00	sp|P07911|UROM_HUMAN
LTPEQWKSHRSYSC(+57.02)Q(+.98)VTHEGSTVEKTVAPAEC(+57.02)	15.77	3702.7	32	1.3	741.547	37.11	0	14541	Carbamidomethylation; Deamidation (NQ)	C14:Carbamidomethylation:1000.00;Q15:Deamidation (NQ):0.00;C32:Carbamidomethylation:1000.00	sp|P0CF74|IGLC6_HUMAN
LLQDFRVVAQG	15.77	1244.69	11	0.9	623.35	50.99	0	22767			sp|P02760|AMBP_HUMAN
AVVRFVTDGSVT	15.76	1249.67	12	1	625.839	44.53	68900	18854			sp|O60494|CUBN_HUMAN
DAVVDGEN(+.98)DDPRPPNPPKPMPNPNPNHPSSSGSFS	15.76	3666.63	35	6.1	1223.22	39.05	346000	15676	Deamidation (NQ)	N8:Deamidation (NQ):0.00	sp|P14209|CD99_HUMAN
NFYPREA	15.75	895.419	7	1.1	448.716	32.7	1610000	11926			sp|P01834|IGKC_HUMAN, sp|P0DOX7|IGK_HUMAN
SSSM(+15.99)PLWDFQGST	15.75	1457.61	13	0.8	729.812	60.89	312000	28574	Oxidation (M)	M4:Oxidation (M):1000.00	sp|Q12907|LMAN2_HUMAN
RLPIPESQV	15.75	1037.59	9	1.7	519.8	44.08	0	18617			sp|O95336|6PGL_HUMAN
M(+15.99)IIVPTDTQNIF	15.74	1406.71	12	0	704.361	63.78	438000	30272	Oxidation (M)	M1:Oxidation (M):1000.00	sp|P01011|AACT_HUMAN
FVLPKEGQM	15.74	1047.54	9	1.9	524.778	46.89	414000	20336			sp|P05543|THBG_HUMAN
Q(-17.03)QARGWVTDGF	15.74	1246.57	11	-0.6	624.292	60.79	50700	28598	Pyro-glu from Q	Q1:Pyro-glu from Q:1000.00	sp|P02656|APOC3_HUMAN
SM(+15.99)LEPDPRSPFALR	15.74	1630.81	14	1.2	544.611	46.75	820000	20257	Oxidation (M)	M2:Oxidation (M):1000.00	sp|Q8NDA2|HMCN2_HUMAN
YADKPETTKEQLGEFYEAL	15.73	2231.06	19	1	744.694	56.49	163000	26063			sp|P19652|A1AG2_HUMAN, sp|P02763|A1AG1_HUMAN
SRDHQIPVIA	15.72	1134.61	10	1.6	568.314	34.59	565000	12958			sp|Q9HCU0|CD248_HUMAN
FRYYSSE	15.71	950.413	7	0.5	476.213	32.79	188000	11977			sp|P53634|CATC_HUMAN
RVVQC(+57.02)SDLG	15.71	1032.5	9	1.2	517.258	26.87	239000	8458	Carbamidomethylation	C5:Carbamidomethylation:1000.00	sp|P21810|PGS1_HUMAN, sp|P07585|PGS2_HUMAN
TINGVQYPVPPSA	15.69	1341.69	13	0.4	671.852	49.05	415000	21596			sp|P0DJD9|PEPA5_HUMAN, sp|P0DJD8|PEPA3_HUMAN, sp|P0DJD7|PEPA4_HUMAN
SWRSTGGILDV	15.69	1189.61	11	0.2	595.81	54.14	42600	24707			sp|P10253|LYAG_HUMAN
VETRPAGDGTFQ(+.98)KWAAVVVPS	15.68	2215.13	21	-1.4	554.787	39.94	422000	16183	Deamidation (NQ)	Q12:Deamidation (NQ):1000.00	sp|P17693|HLAG_HUMAN, sp|P04439|HLAA_HUMAN, sp|P10321|HLAC_HUMAN, sp|P13747|HLAE_HUMAN, sp|P01893|HLAH_HUMAN
SETRILLQGTPVAQ	15.68	1511.83	14	0.1	756.92	46.34	42800	20005			sp|P01024|CO3_HUMAN
VAM(+15.99)TPRSE	15.67	905.428	8	1	453.72	15.52	274000	3111	Oxidation (M)	M3:Oxidation (M):1000.00	sp|P00734|THRB_HUMAN
Q(-17.03)VGGSPEKLQETSNWL	15.67	1754.85	16	0.5	878.429	62.76	91900	29759	Pyro-glu from Q	Q1:Pyro-glu from Q:1000.00	sp|P0C0L4|CO4A_HUMAN, sp|P0C0L5|CO4B_HUMAN
TRTTPTFF	15.67	969.492	8	1.4	485.752	48.14	509000	21195			sp|P10253|LYAG_HUMAN
PIKQGLLEF	15.66	1043.6	9	1.5	522.807	56.71	0	26192			sp|P35754|GLRX1_HUMAN
YRVLEKD	15.65	921.492	7	1.1	461.752	22.69	138000	6344			sp|P08637|FCG3A_HUMAN
TYIYTGLSKHVEDV	15.65	1623.81	14	0.9	542.278	45.12	0	19246			sp|P25311|ZA2G_HUMAN
LTTRPVTL	15.65	899.544	8	0.3	450.778	38.51	375000	15361			sp|P22891|PROZ_HUMAN
LQDEFPGIPSPLDA	15.64	1497.74	14	0.7	749.873	65.97	127000	31521			sp|P02790|HEMO_HUMAN
SIDWTKIEPSVN	15.64	1387.7	12	1.3	694.855	55.22	383000	25268			sp|Q12907|LMAN2_HUMAN
AKQQYIL	15.64	862.491	7	0.5	432.252	39.12	213000	15760			sp|P12830|CADH1_HUMAN
LASSHPLSTPASE	15.63	1295.64	13	1.4	648.824	29.63	34300	9988			sp|P15144|AMPN_HUMAN
ATTRLGLEDVGTTPF	15.62	1576.81	15	0.4	789.41	57.18	93100	26472			sp|P14543|NID1_HUMAN
M(+15.99)DIGLRQEVTL	15.61	1289.66	11	-0.1	645.838	49.81	271000	22168	Oxidation (M)	M1:Oxidation (M):1000.00	sp|P30530|UFO_HUMAN
YEKTDTDGKFL	15.6	1315.63	11	0	658.82	34.32	163000	12765			sp|P02760|AMBP_HUMAN
GYIIPLQGPGLTTTESRQQPM(+15.99)	15.6	2302.16	21	1.2	768.394	56.32	137000	25970	Oxidation (M)	M21:Oxidation (M):1000.00	sp|P10253|LYAG_HUMAN
DTAKKPIIGILM	15.6	1298.76	12	1	650.388	56.78	147000	26216			sp|Q92820|GGH_HUMAN
M(+15.99)GKVVNPTQ	15.6	988.501	9	0.9	495.257	19.38	192000	4762	Oxidation (M)	M1:Oxidation (M):1000.00	sp|P01009|A1AT_HUMAN
AVADTRDQADGSRASVDSGSSEEQ(+.98)GGSSRALVS	15.6	3252.47	33	7	1085.17	29.3	0	9773	Deamidation (NQ)	Q24:Deamidation (NQ):15.61	sp|P01833|PIGR_HUMAN
LRDTKTLMF	15.59	1123.61	9	0.8	562.809	43	74000	18068			sp|P19652|A1AG2_HUMAN
ILSDVNDNAPIPEPRT	15.58	1749.89	16	1.4	875.951	44.86	54300	19097			sp|P12830|CADH1_HUMAN
LC(+57.02)HRIEQE	15.57	1083.51	8	1.4	542.763	18.85	26400	4501	Carbamidomethylation	C2:Carbamidomethylation:1000.00	sp|Q9Y2E5|MA2B2_HUMAN
HAQIKTSL	15.56	896.508	8	1	449.26	24.31	441000	7071			sp|Q99988|GDF15_HUMAN
PSVFIFPPSDEQL	15.52	1474.73	13	1	738.373	66.73	469000	31902			sp|P01834|IGKC_HUMAN, sp|P0DOX7|IGK_HUMAN
VIIRDSPV	15.52	897.528	8	0	449.77	36.99	957000	14496			sp|Q9Y639|NPTN_HUMAN
QWKVDN(+.98)ALQSGNSQESVTEQDSKDSTYSL	15.51	3244.46	29	7.6	1082.5	48.98	0	21566	Deamidation (NQ)	N6:Deamidation (NQ):0.00	sp|P01834|IGKC_HUMAN, sp|P0DOX7|IGK_HUMAN
SM(+15.99)LEPDPRSPFALRP	15.51	1727.87	15	0.6	576.961	49.5	125000	21942	Oxidation (M)	M2:Oxidation (M):1000.00	sp|Q8NDA2|HMCN2_HUMAN
WSQTRPTYEA	15.47	1237.57	10	0	619.792	33.23	0	12195			sp|Q2M2H8|MGAL_HUMAN, sp|O43451|MGA_HUMAN
SQSLGFQEVL	15.47	1106.56	10	0.9	554.287	62.22	94400	29439			sp|O75144|ICOSL_HUMAN
AIESIAVAATPIPKL	15.45	1492.89	15	0.7	747.449	60.72	0	28532			sp|P53634|CATC_HUMAN
FIQHYYQ	15.44	997.466	7	-2	499.738	18.94	202000	4542			sp|P61970|NTF2_HUMAN
TVRNGGLI	15.43	828.482	8	1.1	415.247	32.66	704000	11873			sp|P54710|ATNG_HUMAN
GFFPQEPLS	15.42	1020.49	9	0.8	511.252	61.02	89100	28793			sp|P01876|IGHA1_HUMAN, sp|P0DOX2|IGA2_HUMAN, sp|P01877|IGHA2_HUMAN
VIQQ(+.98)SVR	15.41	829.466	7	1.4	415.74	29.38	510000	9812	Deamidation (NQ)	Q4:Deamidation (NQ):0.00	sp|Q92974|ARHG2_HUMAN
FTVNFGDTEEAKKQINDY	15.39	2117.99	18	-0.4	707.002	49.79	207000	22093			sp|P01009|A1AT_HUMAN
SQDPELPDKNM(+15.99)F	15.39	1435.63	12	0.3	718.82	41.56	70900	17233	Oxidation (M)	M11:Oxidation (M):1000.00	sp|P12830|CADH1_HUMAN
TKTYM(+15.99)LA	15.39	842.421	7	0.9	422.217	29.42	386000	9678	Oxidation (M)	M5:Oxidation (M):1000.00	sp|P02763|A1AG1_HUMAN
VVSVSWGENTVM	15.38	1306.62	12	0.6	654.317	60.27	754000	28241			sp|Q8WVN6|SCTM1_HUMAN
PIVGYRI	15.37	816.486	7	1	409.249	44.91	345000	19104			sp|Q99715|COCA1_HUMAN
SGVPSRFSGSGSGTD	15.36	1396.62	15	1	699.317	29.59	110000	9961			sp|A0A0C4DH24|KV621_HUMAN, sp|A0A0B4J2D9|KVD13_HUMAN, sp|P01597|KV139_HUMAN, sp|P0DP09|KV113_HUMAN, sp|A0A0C4DH73|KV112_HUMAN, sp|A0A087WSZ0|KVD08_HUMAN, sp|P0DSN7|KVD37_HUMAN, sp|A0A075B6S5|KV127_HUMAN, sp|A0A0A0MT36|KVD21_HUMAN, sp|A0A075B6S9|KV137_HUMAN, sp|A0A0C4DH72|KV106_HUMAN, sp|A0A0B4J1Z2|KVD43_HUMAN, sp|A0A0C4DH26|KVD41_HUMAN, sp|P04432|KVD39_HUMAN, sp|P01601|KVD16_HUMAN, sp|P01611|KVD12_HUMAN, sp|A0A0C4DH67|KV108_HUMAN
PPPPPQGGRPP	15.35	1095.58	11	1.8	548.798	23.14	0	6529			sp|P10163|PRB4_HUMAN
FVKIQSFLGGAPTEDL	15.34	1720.9	16	0.8	861.457	63.81	72900	30375			sp|Q13421|MSLN_HUMAN
GFVPSDRALV	15.33	1059.57	10	1.7	530.792	48.03	0	20991			sp|P04746|AMYP_HUMAN
VVYKVPEEQPPNTL	15.33	1611.85	14	-0.9	806.93	45.42	94500	19467			sp|Q08174|PCDH1_HUMAN
FSKKENNQVPAVV	15.32	1458.78	13	1.3	730.398	31.38	584000	10957			sp|P14543|NID1_HUMAN
LQIYKQG	15.32	848.476	7	0.9	425.244	30.79	436000	10703			sp|P15941|MUC1_HUMAN
LVVDNGSGM(+15.99)C(+57.02)K	15.31	1194.54	11	0.1	598.274	22.81	98900	6389	Oxidation (M); Carbamidomethylation	M9:Oxidation (M):1000.00;C10:Carbamidomethylation:1000.00	sp|P60709|ACTB_HUMAN, sp|Q562R1|ACTBL_HUMAN
FDIINPEIITRDGF	15.31	1648.85	14	0.2	825.428	66.19	14400	31666			sp|P11597|CETP_HUMAN
YLSQREVDLEA	15.3	1321.65	11	1.1	661.832	41.55	0	17213			sp|Q9UJW2|TINAG_HUMAN
ISGYDNNWYLGQNEATL	15.3	1956.89	17	1.1	979.448	63.69	55800	30267			sp|P15151|PVR_HUMAN
VAVPGEIRGYEL	15.3	1301.7	12	1.4	651.855	53.1	178000	24087			sp|A6NGU5|GGT3_HUMAN, sp|P19440|GGT1_HUMAN, sp|P36268|GGT2_HUMAN
C(+57.02)PVKPC(+57.02)F	15.3	906.409	7	0.5	454.211	34.56	0	13001	Carbamidomethylation	C1:Carbamidomethylation:1000.00;C6:Carbamidomethylation:1000.00	sp|O15127|SCAM2_HUMAN
FGTNTQGAVAQ(+.98)PGYGS	15.29	1554.7	16	-0.2	778.352	33.04	171000	12116	Deamidation (NQ)	Q11:Deamidation (NQ):20.76	sp|Q6E0U4|DMKN_HUMAN
AAVPGKTFVNITPAEVG	15.27	1669.9	17	0	835.957	51.69	59100	23203			sp|P07737|PROF1_HUMAN
RNRDHDTF	15.26	1059.48	8	1.2	530.749	14.69	53300	2870			sp|Q12907|LMAN2_HUMAN
PNPNHPSSSGSFSDADL	15.24	1727.74	17	0.3	864.874	40.05	80600	16341			sp|P14209|CD99_HUMAN
VAARDHVFS	15.23	1000.51	9	4.8	501.263	23.65	537000	7051			sp|Q9H3T2|SEM6C_HUMAN
QSGVPSRF	15.2	876.445	8	1.3	439.229	32.53	2390000	11744			sp|P01597|KV139_HUMAN, sp|A0A0C4DH73|KV112_HUMAN, sp|A0A0C4DH69|KV109_HUMAN, sp|A0A075B6S4|KVD17_HUMAN, sp|A0A087WSZ0|KVD08_HUMAN, sp|P0DSN7|KVD37_HUMAN, sp|A0A075B6S5|KV127_HUMAN, sp|A0A075B6S9|KV137_HUMAN, sp|A0A0C4DH72|KV106_HUMAN, sp|A0A0B4J1Z2|KVD43_HUMAN, sp|P01599|KV117_HUMAN, sp|P04432|KVD39_HUMAN, sp|P01601|KVD16_HUMAN, sp|P01611|KVD12_HUMAN, sp|A0A0C4DH67|KV108_HUMAN
LNPDPSQKQNL	15.2	1252.64	11	0.6	627.326	30.65	1880000	10476			sp|P10451|OSTP_HUMAN
IRSTDVDRTLM(+15.99)	15.19	1321.67	11	0.9	661.839	28.61	372000	9417	Oxidation (M)	M11:Oxidation (M):1000.00	sp|P15309|PPAP_HUMAN
FHADIC(+57.02)TLS	15.19	1062.48	9	0.7	532.246	43.06	1690000	18075	Carbamidomethylation	C6:Carbamidomethylation:1000.00	sp|P02768|ALBU_HUMAN
LFDNDRTQLG	15.19	1177.57	10	0.4	589.792	40.56	117000	16631			sp|P61970|NTF2_HUMAN
GDTQLNWNIVS	15.19	1245.6	11	0.9	623.806	60.34	253000	28276			sp|Q9GZX9|TWSG1_HUMAN
FSGSKSGNTASL	15.19	1154.56	12	0.8	578.284	27.08	75400	8562			sp|A0A075B6J9|LV218_HUMAN, sp|P0DOX8|IGL1_HUMAN, sp|P01705|LV223_HUMAN, sp|P01709|LV208_HUMAN, sp|P01706|LV211_HUMAN, sp|P01704|LV214_HUMAN
YPREAKVQWKVDNALQSGNSQESVTEQDSKDSTYSL	15.18	4086.94	36	1	1022.74	46.27	0	19940			sp|P01834|IGKC_HUMAN, sp|P0DOX7|IGK_HUMAN
Q(-17.03)VSTHEQSESAHGRTR	15.17	1791.82	16	2.2	598.282	16.14	23000	3376	Pyro-glu from Q	Q1:Pyro-glu from Q:1000.00	sp|P20930|FILA_HUMAN
NGAYKAIPVAQDLNAPSDWDSRGKDSYETSQL	15.16	3495.65	32	1.7	1166.22	52.02	0	23393			sp|P10451|OSTP_HUMAN
LSGSGNPNPQGWPGAWGNQPAGAGGYPGA	15.15	2721.23	29	0.6	1361.62	58.8	354000	27372			sp|P17931|LEG3_HUMAN
VSGHLDSWDVGQGAM(+15.99)DDGGGAF	15.15	2192.91	22	0.1	1097.46	53.34	40900	24214	Oxidation (M)	M15:Oxidation (M):1000.00	sp|Q9Y646|CBPQ_HUMAN
ETTERVFPY	15.15	1140.55	9	1.8	571.279	45.65	118000	19541			sp|Q12907|LMAN2_HUMAN
M(+15.99)HRYPNQ	15.14	960.424	7	1.2	481.218	13.51	84200	2471	Oxidation (M)	M1:Oxidation (M):1000.00	sp|P04156|PRIO_HUMAN
VIVGGKDIQ	15.13	927.539	9	0.6	464.776	33.08	329000	12115			sp|P55290|CAD13_HUMAN
FLYKSSG	15.13	800.407	7	1.3	401.21	29.67	539000	9958			sp|Q5T1S8|NCMAP_HUMAN
IYVPDPDVAFVP	15.13	1330.68	12	0.9	666.346	66.16	145000	31632			sp|P16234|PGFRA_HUMAN
ALRNTGM(+15.99)ETPTGVC(+57.02)	15.12	1521.69	14	1.4	761.852	28.89	271000	9609	Oxidation (M); Carbamidomethylation	M7:Oxidation (M):1000.00;C14:Carbamidomethylation:1000.00	sp|P08571|CD14_HUMAN
FSYDGSPRAQI	15.11	1239.59	11	0.5	620.8	42.02	95500	17543			sp|Q8NHP8|PLBL2_HUMAN
YLDNNKISNIPDEY	15.1	1696.79	14	0.2	849.402	47.9	570000	20879			sp|P51884|LUM_HUMAN
IFLYPEDGLQF	15.09	1340.67	11	0.2	671.338	68.62	0	32634			sp|P14543|NID1_HUMAN
SLQPPPPR	15.08	890.497	8	0.9	446.255	24.74	1300000	7254			sp|Q6NY19|KANK3_HUMAN, sp|Q5U5Z8|CBPC2_HUMAN
IKTQDVF	15.08	849.46	7	0.6	425.736	38	325000	15112			sp|Q07075|AMPE_HUMAN
GAGAGEPSRPVC(+57.02)LL	15.07	1382.7	14	1.5	692.355	46.45	45100	20091	Carbamidomethylation	C12:Carbamidomethylation:1000.00	sp|Q8WZ75|ROBO4_HUMAN
QLKSGTASV	15.07	889.487	9	1.6	445.75	21.23	1770000	5534			sp|P01834|IGKC_HUMAN, sp|P0DOX7|IGK_HUMAN
KVVTPLSPPTNL	15.07	1264.74	12	0	633.375	49.46	50800	21798			sp|P02751|FINC_HUMAN
ALTQAEAWPSVPTDL	15.06	1597.8	15	0.5	799.905	64.63	76500	30841			sp|Q08380|LG3BP_HUMAN
TRVVYKVPEEQPPNTL	15.06	1869	16	0.4	624.006	41.2	410000	16986			sp|Q08174|PCDH1_HUMAN
WYQQKPGQSPVL	15.05	1429.74	12	0.4	715.873	44.94	0	19134			sp|P01715|LV301_HUMAN
TLTISSLQPEDFAT	15.04	1521.76	14	0.2	761.883	63.73	64400	30313			sp|A0A0B4J2D9|KVD13_HUMAN, sp|P01597|KV139_HUMAN, sp|P0DP09|KV113_HUMAN, sp|A0A0C4DH73|KV112_HUMAN, sp|A0A0C4DH69|KV109_HUMAN, sp|A0A075B6S4|KVD17_HUMAN, sp|A0A0C4DH72|KV106_HUMAN, sp|A0A0B4J1Z2|KVD43_HUMAN, sp|P01599|KV117_HUMAN, sp|P04432|KVD39_HUMAN, sp|P01601|KVD16_HUMAN, sp|P01611|KVD12_HUMAN, sp|P04430|KV116_HUMAN
EAKQQYIL	15.04	991.534	8	1	496.773	40.67	718000	16649			sp|P12830|CADH1_HUMAN
FSASC(+57.02)VPGADKGQFPNL	15.03	1793.84	17	1.3	897.926	54.02	48300	24647	Carbamidomethylation	C5:Carbamidomethylation:1000.00	sp|P02788|TRFL_HUMAN
KSINGILFPGGS	15.03	1188.65	12	0	595.331	53.42	0	24248			sp|Q92820|GGH_HUMAN
KVDNALQSGNSQES	15.03	1475.69	14	1.6	738.849	22.02	57700	5950			sp|P01834|IGKC_HUMAN, sp|P0DOX7|IGK_HUMAN
TVWHKKEEAEG	15	1312.64	11	1.2	657.327	15.93	67000	3276			sp|O95971|BY55_HUMAN
LLSHPSDPLE	15	1106.56	10	0.6	554.286	41.38	55800	17161			sp|Q8NHJ6|LIRB4_HUMAN
GSQPVGGQAHMVL	14.97	1279.63	13	1.4	640.823	41.28	249000	17035			sp|P22891|PROZ_HUMAN
TVAWLGTQERNKFC(+57.02)I	14.97	1821.92	15	-0.6	608.312	58.18	0	27042	Carbamidomethylation	C14:Carbamidomethylation:1000.00	sp|Q8TB73|NDNF_HUMAN
EEESGVDQELSKENETGNQKDGNSFLSIPSAC(+57.02)NC(+57.02)Q	14.97	3899.67	35	-5.1	975.917	52.87	150000	23856	Carbamidomethylation	C32:Carbamidomethylation:1000.00;C34:Carbamidomethylation:1000.00	sp|Q6Y2X3|DJC14_HUMAN
ATSGVLPGGGFVA	14.96	1131.59	13	1.2	566.803	56.63	148000	26157			sp|Q12805|FBLN3_HUMAN
FVHWQEPRAPLQGTLL	14.96	1891.01	16	0.2	631.342	58.41	197000	27187			sp|P30530|UFO_HUMAN
WIASHTTEERG	14.95	1285.61	11	1.4	643.809	23.45	52000	6686			sp|P0C0L4|CO4A_HUMAN, sp|P0C0L5|CO4B_HUMAN
FRRPDIQYPDATDE	14.93	1721.8	14	0.7	574.94	39.68	0	16103			sp|P10451|OSTP_HUMAN
WRVGDYGSL	14.93	1051.51	9	0.7	526.76	52.9	222000	23938			sp|Q9UBR2|CATZ_HUMAN
FTLTISSLEPED	14.93	1350.66	12	0.7	676.333	64.73	63000	30875			sp|P04433|KV311_HUMAN, sp|A0A0A0MRZ8|KVD11_HUMAN
YLGRTDATL	14.93	1008.52	9	0.2	505.268	37.64	431000	14822			sp|Q92692|NECT2_HUMAN
SFSQNC(+57.02)DIYPGKDF	14.91	1676.71	14	0.1	839.362	49.22	53100	21686	Carbamidomethylation	C6:Carbamidomethylation:1000.00	sp|P01042|KNG1_HUMAN
E(-18.01)HRWRQIRNMVNFRN	14.9	2037.03	15	-2.2	680.015	39	322000	15690	Pyro-glu from E	E1:Pyro-glu from E:1000.00	sp|P04745|AMY1_HUMAN, sp|P19961|AMY2B_HUMAN
ISGYDNNWYLGQNE	14.9	1671.72	14	1	836.864	57.36	111000	26581			sp|P15151|PVR_HUMAN
LALIPDVDIDSDGVFK	14.89	1715.9	16	0.8	858.955	65.23	119000	31154			sp|Q9NRX4|PHP14_HUMAN
IENKDGTYNWM	14.88	1369.6	11	0.7	685.804	48.11	101000	21127			sp|O00241|SIRB1_HUMAN
C(+57.02)LKQTC(+57.02)M(+15.99)	14.88	955.393	7	1.1	478.703	15.03	81400	2974	Carbamidomethylation; Oxidation (M)	C1:Carbamidomethylation:1000.00;C6:Carbamidomethylation:1000.00;M7:Oxidation (M):1000.00	sp|P10909|CLUS_HUMAN
DVLQTHPSGTQSGIFN	14.87	1699.82	16	1.2	850.914	47.31	101000	20573			sp|P02671|FIBA_HUMAN
LEFHTVPFQL	14.86	1229.64	10	1.5	615.829	64.13	29100	30543			sp|Q08380|LG3BP_HUMAN
PGSSGTGGTATWKPGSSGPGSTG	14.86	1989.9	23	0.7	995.957	32.29	324000	11652			sp|P02671|FIBA_HUMAN
VVPDLELPSWLTTGN	14.83	1639.85	15	1.6	820.929	68.52	153000	32573			sp|P17900|SAP3_HUMAN
IGEALGHGLGDAL	14.82	1221.64	13	0.8	611.824	52.39	92500	23628			sp|Q6E0U4|DMKN_HUMAN
DVGSYQEKVD	14.81	1138.51	10	0.6	570.263	29.82	162000	10142			sp|Q9UGM3|DMBT1_HUMAN
FKEISEVFPDQF	14.8	1484.72	12	1.7	743.366	61.88	78200	29268			sp|P07686|HEXB_HUMAN
VVGQLKADEDPIM(+15.99)GFHQM	14.8	2029.96	18	0.4	677.659	49.21	153000	21702	Oxidation (M)	M13:Oxidation (M):15.48	sp|P61970|NTF2_HUMAN
C(+57.02)PVKTC(+57.02)AG	14.8	891.394	8	0.5	446.703	16.53	86400	3511	Carbamidomethylation	C1:Carbamidomethylation:1000.00;C6:Carbamidomethylation:1000.00	sp|O75339|CILP1_HUMAN
RVFPYIS	14.79	880.481	7	0.1	441.246	49.35	1070000	21776			sp|Q9H0V9|LMA2L_HUMAN, sp|Q12907|LMAN2_HUMAN
VDFPWAAVDNM(+15.99)	14.79	1279.55	11	0.7	640.783	65.23	103000	31173	Oxidation (M)	M11:Oxidation (M):1000.00	sp|Q7Z3B1|NEGR1_HUMAN
E(-18.01)VQVFAPANALPARSEA	14.79	1750.9	17	-4.8	584.636	49.94	0	22135	Pyro-glu from E	E1:Pyro-glu from E:1000.00	sp|Q96FE7|P3IP1_HUMAN
LQGASKLQE	14.79	972.524	9	0	487.268	24.32	895000	7126			sp|P02750|A2GL_HUMAN
HQDWLNGKE	14.78	1125.52	9	1	563.766	30.96	408000	10741			sp|P01860|IGHG3_HUMAN, sp|P0DOX5|IGG1_HUMAN, sp|P01861|IGHG4_HUMAN, sp|P01857|IGHG1_HUMAN, sp|P01859|IGHG2_HUMAN
Q(-17.03)VSTHKQSESSHGWTGPSTG	14.77	2079.92	20	0.7	694.314	29.16	997000	9640	Pyro-glu from Q	Q1:Pyro-glu from Q:1000.00	sp|P20930|FILA_HUMAN
VNDNAPFIYPTVA	14.77	1419.7	13	1.2	710.858	61.54	42200	29070			sp|P55290|CAD13_HUMAN
NAGPAGPAGPRGEVG	14.76	1305.64	15	1.8	653.828	26.34	159000	8153			sp|P08123|CO1A2_HUMAN
PGEDGRPGPPGS	14.76	1121.51	12	1.5	561.761	22.28	1360000	6000			sp|P05997|CO5A2_HUMAN
GLAYPSISSSGATPVF	14.76	1552.78	16	0.3	777.394	63.9	73600	30417			sp|P0DJD9|PEPA5_HUMAN, sp|P0DJD8|PEPA3_HUMAN, sp|P0DJD7|PEPA4_HUMAN
VAGIPRTD	14.73	827.45	8	1.6	414.732	29.63	1050000	9928			sp|P07858|CATB_HUMAN
DDGGPYGESEAPAPPGPGTRW	14.73	2111.92	21	1	1056.96	49.14	0	21657			sp|Q8N2S1|LTBP4_HUMAN
DC(+57.02)TPGFQQKVF	14.73	1325.61	11	0.6	663.809	47.72	84400	20846	Carbamidomethylation	C2:Carbamidomethylation:1000.00	sp|P55290|CAD13_HUMAN
FEQGTTRIGGS	14.73	1151.56	11	1	576.785	27.86	141000	8950			sp|P00450|CERU_HUMAN
VAIRGIPFTL	14.73	1085.66	10	1.5	543.836	64	68100	30463			sp|P98164|LRP2_HUMAN
ITKAGLQV	14.72	828.507	8	0.7	415.26	32.96	5030000	11972			sp|P13987|CD59_HUMAN
PYDSRLN(+.98)SPL	14.71	1161.57	10	3.5	581.791	31.54	1940000	11185	Deamidation (NQ)	N7:Deamidation (NQ):1000.00	sp|Q99935|PROL1_HUMAN
FPTRPIP	14.71	826.47	7	0.7	414.241	39.75	1680000	16096			sp|Q9NWT6|HIF1N_HUMAN
WTSKTSVA	14.7	878.45	8	1.2	440.231	24.83	998000	7338			sp|Q9UIB8|SLAF5_HUMAN
QPFPPQQPYPQPQPFP	14.68	1891.93	16	0.9	946.968	60.67	0	28504			sp|P04722|GDA2_WHEAT, sp|P04721|GDA1_WHEAT, sp|P18573|GDA9_WHEAT, sp|P02863|GDA0_WHEAT, tr|K7XRA1|K7XRA1_WHEAT, tr|J7HT09|J7HT09_WHEAT, tr|A0A0K2QJX7|A0A0K2QJX7_WHEAT, tr|A7LHC8|A7LHC8_9POAL, tr|A0A0K2QJT3|A0A0K2QJT3_WHEAT, tr|A0A0E3Z7F7|A0A0E3Z7F7_WHEAT, tr|A0A1K0JNE4|A0A1K0JNE4_WHEAT, tr|A0A0E3UQV1|A0A0E3UQV1_WHEAT, tr|A0A0K2QJ92|A0A0K2QJ92_WHEAT, tr|A0A060N3B9|A0A060N3B9_WHEAT, tr|J7HZV4|J7HZV4_WHEAT, tr|K7X1F5|K7X1F5_WHEAT, tr|A0A0E3Z511|A0A0E3Z511_WHEAT, tr|R9XSX7|R9XSX7_WHEAT, tr|K7XE64|K7XE64_WHEAT, tr|K7XE85|K7XE85_WHEAT, tr|A5JSA9|A5JSA9_WHEAT, tr|A0A455QQ33|A0A455QQ33_WHEAT, tr|A0A0K2QJF4|A0A0K2QJF4_WHEAT, tr|A0A023WGB8|A0A023WGB8_WHEAT, tr|B2ZRD1|B2ZRD1_WHEAT, tr|Q9M4M0|Q9M4M0_WHEAT, tr|A0A0K2QJA2|A0A0K2QJA2_WHEAT, tr|A0A1K0ITF2|A0A1K0ITF2_WHEAT, tr|Q41533|Q41533_WHEAT, tr|K7XR49|K7XR49_WHEAT, tr|A0A1K0K0P5|A0A1K0K0P5_WHEAT, tr|B2ZRD3|B2ZRD3_WHEAT, tr|A0A1K0JSA4|A0A1K0JSA4_WHEAT, tr|K7X1F1|K7X1F1_WHEAT, tr|A0A1K0J4W5|A0A1K0J4W5_WHEAT, tr|A0A0K2QJ89|A0A0K2QJ89_WHEAT, tr|I0IT61|I0IT61_WHEAT, tr|A0A1K0ITF9|A0A1K0ITF9_WHEAT, tr|K7X0Q3|K7X0Q3_WHEAT, tr|B2ZRD2|B2ZRD2_WHEAT, tr|J7HZV9|J7HZV9_WHEAT, tr|K7XE82|K7XE82_WHEAT, tr|A0A0E3UQV3|A0A0E3UQV3_WHEAT, tr|R4V9J2|R4V9J2_WHEAT, tr|K7XR67|K7XR67_WHEAT, tr|A5JSB3|A5JSB3_WHEAT, tr|K7WV37|K7WV37_WHEAT, tr|A0A0K0VHI4|A0A0K0VHI4_WHEAT, tr|A0A1K0IT13|A0A1K0IT13_WHEAT, tr|A0A1K0ISY6|A0A1K0ISY6_WHEAT, tr|A0A0E3UR64|A0A0E3UR64_WHEAT, tr|A0A1K0K0Q0|A0A1K0K0Q0_WHEAT, tr|Q9M4M1|Q9M4M1_WHEAT, tr|Q9M4L9|Q9M4L9_WHEAT, tr|A0A0K2QJB3|A0A0K2QJB3_WHEAT, tr|H6VLP7|H6VLP7_WHEAT, tr|A5JSA5|A5JSA5_WHEAT, tr|K7X1I9|K7X1I9_WHEAT, tr|A0A0E3UQU0|A0A0E3UQU0_WHEAT, tr|A0A1K0ISW8|A0A1K0ISW8_WHEAT, tr|K7WUZ4|K7WUZ4_WHEAT, tr|Q9M4M2|Q9M4M2_WHEAT, tr|R9XUM3|R9XUM3_WHEAT, tr|A0A0K2QJU3|A0A0K2QJU3_WHEAT, tr|A0A0K2QJU7|A0A0K2QJU7_WHEAT, tr|A0A023WHQ9|A0A023WHQ9_WHEAT, tr|A0A0E3UR75|A0A0E3UR75_WHEAT, tr|K7XRC7|K7XRC7_WHEAT, tr|Q9M4M4|Q9M4M4_WHEAT, tr|A5JSB0|A5JSB0_WHEAT, tr|K7WV57|K7WV57_WHEAT, tr|A0A1K0JS64|A0A1K0JS64_WHEAT, tr|K7XR61|K7XR61_WHEAT, tr|Q9M4M5|Q9M4M5_WHEAT, tr|Q9S8X2|Q9S8X2_WHEAT, tr|R9XUP2|R9XUP2_WHEAT, tr|A0A1K0J4U7|A0A1K0J4U7_WHEAT, tr|R9XU77|R9XU77_WHEAT, tr|X2KVI4|X2KVI4_WHEAT, tr|A0A1K0ISX1|A0A1K0ISX1_WHEAT, tr|R9XUQ0|R9XUQ0_WHEAT, tr|A0A2P1H6A2|A0A2P1H6A2_WHEAT, tr|A7LHB5|A7LHB5_WHEAT, tr|Q53WW7|Q53WW7_WHEAT, tr|A0A0E3UR73|A0A0E3UR73_WHEAT, tr|J7HSR5|J7HSR5_WHEAT, tr|Q9M4L6|Q9M4L6_WHEAT, tr|A0A023WHE7|A0A023WHE7_WHEAT, tr|K7WV47|K7WV47_WHEAT, tr|Q3S4V8|Q3S4V8_WHEAT, tr|A0A1K0ITA3|A0A1K0ITA3_WHEAT, tr|A0A1K0K0N7|A0A1K0K0N7_WHEAT, tr|A0A0E3Z7H3|A0A0E3Z7H3_WHEAT, tr|K7X1G2|K7X1G2_WHEAT, tr|A0A1K0IT85|A0A1K0IT85_WHEAT, tr|A7LHB4|A7LHB4_WHEAT, tr|A0A2P1H695|A0A2P1H695_WHEAT, tr|A0A0E3Z6L3|A0A0E3Z6L3_WHEAT, tr|A0A1K0IT72|A0A1K0IT72_WHEAT, tr|A0A1K0JS72|A0A1K0JS72_WHEAT, tr|K7X1I3|K7X1I3_WHEAT, tr|A7LHB1|A7LHB1_WHEAT, tr|R9XV30|R9XV30_WHEAT, tr|Q9M4L7|Q9M4L7_WHEAT, tr|A0A0E3Z5V9|A0A0E3Z5V9_WHEAT, tr|A0A1K0JND6|A0A1K0JND6_WHEAT, tr|K7XR55|K7XR55_WHEAT, tr|A0A023WHR4|A0A023WHR4_WHEAT, tr|R9XSV1|R9XSV1_WHEAT, tr|R9XSV7|R9XSV7_WHEAT, tr|A0A0K2QJD3|A0A0K2QJD3_WHEAT, tr|K7XR89|K7XR89_WHEAT, tr|A7LHB3|A7LHB3_WHEAT, tr|R4VEK6|R4VEK6_WHEAT, tr|K7X0R1|K7X0R1_WHEAT, tr|K7X0I8|K7X0I8_WHEAT, tr|A0A0E3Z5V1|A0A0E3Z5V1_WHEAT, tr|K7X0I0|K7X0I0_WHEAT, tr|R9XV39|R9XV39_WHEAT, tr|A0A023WGX6|A0A023WGX6_WHEAT, tr|A0A455QTF0|A0A455QTF0_WHEAT, tr|J7I030|J7I030_WHEAT, tr|A0A0K2QJJ9|A0A0K2QJJ9_WHEAT, tr|A0A1K0K0N0|A0A1K0K0N0_WHEAT, tr|A0A0K2QJK1|A0A0K2QJK1_WHEAT, tr|A0A1W6C2K0|A0A1W6C2K0_WHEAT, tr|A0A0K2QJE4|A0A0K2QJE4_WHEAT, tr|K7XEB5|K7XEB5_WHEAT, tr|A0A1K0IT12|A0A1K0IT12_WHEAT, tr|A0A0K2QJJ1|A0A0K2QJJ1_WHEAT, tr|A5JSA6|A5JSA6_WHEAT, tr|K7WV20|K7WV20_WHEAT, tr|A0A1K0J4U0|A0A1K0J4U0_WHEAT, tr|Q41509|Q41509_WHEAT, tr|A0A0K2QJ84|A0A0K2QJ84_WHEAT, tr|A0A1K0JNC7|A0A1K0JNC7_WHEAT, tr|A0A1K0J4S9|A0A1K0J4S9_WHEAT, tr|A0A0E3Z522|A0A0E3Z522_WHEAT, tr|R9XW84|R9XW84_WHEAT, tr|K7WV06|K7WV06_WHEAT, tr|Q3S4V7|Q3S4V7_WHEAT, tr|A0A455QTH1|A0A455QTH1_WHEAT, tr|K7XE68|K7XE68_WHEAT, tr|X2L2G8|X2L2G8_WHEAT, tr|A5JSB5|A5JSB5_WHEAT, tr|R9XSU2|R9XSU2_WHEAT, tr|A0A0K2QJC3|A0A0K2QJC3_WHEAT, tr|A0A1K0J4V2|A0A1K0J4V2_WHEAT, tr|A0A0E3Z506|A0A0E3Z506_WHEAT, tr|Q41530|Q41530_WHEAT, tr|A0A1K0ISY1|A0A1K0ISY1_WHEAT, tr|A0A455QS89|A0A455QS89_WHEAT, tr|A5JSA8|A5JSA8_WHEAT, tr|R9XU85|R9XU85_WHEAT, tr|A5JSB6|A5JSB6_WHEAT, tr|A0A1K0IT79|A0A1K0IT79_WHEAT, tr|A7LHB2|A7LHB2_WHEAT, tr|A0A0E3Z589|A0A0E3Z589_WHEAT, tr|K7X0R6|K7X0R6_WHEAT, tr|A0A0K2QJY1|A0A0K2QJY1_WHEAT, tr|A0A0E3Z5U5|A0A0E3Z5U5_WHEAT, tr|R9XU81|R9XU81_WHEAT, tr|A0A1K0JS80|A0A1K0JS80_WHEAT, tr|A0A0K2QJD8|A0A0K2QJD8_WHEAT, tr|J7I026|J7I026_WHEAT, tr|R9XU74|R9XU74_WHEAT, tr|K7WV01|K7WV01_WHEAT, tr|R9XUN7|R9XUN7_WHEAT, tr|A0A0E3Z6M2|A0A0E3Z6M2_WHEAT, tr|A7LHC9|A7LHC9_9POAL, tr|A7LHC4|A7LHC4_9POAL, tr|A0A0E3Z6M6|A0A0E3Z6M6_WHEAT, tr|A0A0K2QJC6|A0A0K2QJC6_WHEAT, tr|J7HWD3|J7HWD3_WHEAT, tr|A0A2R2Y404|A0A2R2Y404_WHEAT, tr|B2ZRD0|B2ZRD0_WHEAT, tr|I0IT64|I0IT64_WHEAT, tr|A0A0K2QJY6|A0A0K2QJY6_WHEAT, tr|A0A0E3Z5U1|A0A0E3Z5U1_WHEAT, tr|A0A2R2Y432|A0A2R2Y432_WHEAT, tr|Q306G0|Q306G0_WHEAT, tr|A0A0K2QJB8|A0A0K2QJB8_WHEAT, tr|I0IT62|I0IT62_WHEAT, tr|A0A0K2QJB6|A0A0K2QJB6_WHEAT, tr|A0A0E3Z7G8|A0A0E3Z7G8_WHEAT, tr|I0IT63|I0IT63_WHEAT, tr|K7XE59|K7XE59_WHEAT, tr|Q1WA39|Q1WA39_WHEAT, tr|A0A1K0JNG6|A0A1K0JNG6_WHEAT, tr|X2KVH9|X2KVH9_WHEAT, tr|A0A0K2QJI2|A0A0K2QJI2_WHEAT, tr|A0A0K2QJB4|A0A0K2QJB4_WHEAT, tr|A0A2R2Y406|A0A2R2Y406_WHEAT
RGRWKC(+57.02)DPVDQ(+.98)C(+57.02)Q(+.98)D	14.68	1820.76	14	9.2	911.391	21.14	9470	5563	Carbamidomethylation; Deamidation (NQ)	C6:Carbamidomethylation:1000.00;Q11:Deamidation (NQ):1000.00;C12:Carbamidomethylation:1000.00;Q13:Deamidation (NQ):1000.00	sp|P02751|FINC_HUMAN
FTISSLQPED	14.68	1135.54	10	0.6	568.776	54.97	168000	25168			sp|P01594|KV133_HUMAN, sp|P01593|KVD33_HUMAN
EVRPQC(+57.02)LL	14.68	1013.53	8	0.8	507.773	45.14	38100	19280	Carbamidomethylation	C6:Carbamidomethylation:1000.00	sp|P28906|CD34_HUMAN
LGSSTDDDSEQEAHKPGAGATAPGTQERPQGPLPG	14.66	3457.6	35	-0.2	1153.54	32.14	313000	11518			sp|Q9P227|RHG23_HUMAN
GYGQQPTSQAPAPAFSGQPQQLPAQPPQQYQ(+.98)ASNY	14.66	3730.73	35	-7.6	1244.57	66.85	731000	31887	Deamidation (NQ)	Q31:Deamidation (NQ):0.00	sp|Q92734|TFG_HUMAN
YRQTGLAPGQE	14.65	1218.6	11	1.5	610.306	27.23	172000	8622			sp|P24821|TENA_HUMAN
IAVEWESNGQPENNYKTTPPV	14.65	2372.13	21	0.6	791.715	50.24	1060000	22262			sp|P0DOX5|IGG1_HUMAN, sp|P01861|IGHG4_HUMAN, sp|P01857|IGHG1_HUMAN
YQQKPGQPPK	14.65	1169.62	10	1.3	585.816	15.26	25800	3053			sp|P06312|KV401_HUMAN
FVELGTQPATQ	14.63	1189.6	11	0.8	595.805	44.41	0	18812			sp|P02652|APOA2_HUMAN
WTREEYSN	14.62	1083.46	8	0.9	542.737	26.14	356000	8086			sp|O75882|ATRN_HUMAN
ATVPLDIPPYTKNII	14.62	1653.93	15	0.8	827.973	62.64	130000	29666			sp|P22792|CPN2_HUMAN
VTWQTPDGNQVVRDKITE	14.61	2085.05	18	0.8	696.022	44.53	199000	18855			sp|Q9Y279|VSIG4_HUMAN
EEGVRRALDF	14.6	1190.6	10	0.9	596.308	40.62	1230000	16613			sp|P01034|CYTC_HUMAN
Q(-17.03)ENQDGRYSL	14.6	1191.52	10	1.6	596.764	42.28	78700	17696	Pyro-glu from Q	Q1:Pyro-glu from Q:1000.00	sp|P25311|ZA2G_HUMAN
TVDPPYPRSIAQ	14.57	1342.69	12	0.6	672.35	39.24	263000	15825			sp|P04004|VTNC_HUMAN
LRREGDHEF	14.56	1157.56	9	1.2	579.785	19.51	638000	4773			sp|P04217|A1BG_HUMAN
C(+57.02)KAQGFTEDTIVF	14.56	1514.71	13	0.6	758.359	57.21	272000	26463	Carbamidomethylation	C1:Carbamidomethylation:1000.00	sp|P41222|PTGDS_HUMAN
VFLPQTDKC(+57.02)M(+15.99)T	14.56	1354.63	11	1.3	678.319	36.92	403000	14468	Carbamidomethylation; Oxidation (M)	C9:Carbamidomethylation:1000.00;M10:Oxidation (M):1000.00	sp|P41222|PTGDS_HUMAN
PILFFWQN(+.98)SPSVVIGRHQN(+.98)PWQEC(+57.02)N	14.55	3054.44	25	-3.7	1019.15	61.49	430000	28891	Deamidation (NQ); Carbamidomethylation	N8:Deamidation (NQ):0.00;N19:Deamidation (NQ):0.00;C24:Carbamidomethylation:1000.00	sp|Q9Y234|LIPT_HUMAN
AVSLGERA	14.55	801.434	8	1.1	401.724	26.44	610000	8230			sp|P06312|KV401_HUMAN
WQNDLQPLL	14.52	1125.58	9	1.3	563.797	64.96	1800000	30945			sp|Q16769|QPCT_HUMAN
YTSHNNM(+15.99)QF	14.52	1156.46	9	1	579.237	25.02	209000	7561	Oxidation (M)	M7:Oxidation (M):1000.00	sp|P02671|FIBA_HUMAN
ISTHGGSVG	14.51	813.398	9	1.4	407.706	18.49	471000	4287			sp|P07307|ASGR2_HUMAN
PGHVFSRSLPEVPET	14.49	1650.84	15	1.5	826.424	43.02	0	18112			sp|P98160|PGBM_HUMAN
LC(+57.02)VGGHRP	14.48	894.449	8	-4.5	448.229	27.37	211000	8830	Carbamidomethylation	C2:Carbamidomethylation:1000.00	sp|P0C671|BNIP5_HUMAN
IEERQYMPWEAAL	14.48	1634.78	13	1.2	818.394	63.13	79400	29965			sp|P15144|AMPN_HUMAN
YSTSVTGSREIKSQQSE	14.46	1885.9	17	2.3	943.958	25.61	31400	7832			sp|Q9H299|SH3L3_HUMAN
AELDKKLLHM(+15.99)ESQL	14.46	1669.87	14	-3	557.628	47.79	393000	20818	Oxidation (M)	M10:Oxidation (M):1000.00	sp|Q9H254|SPTN4_HUMAN
LGGGPGAGSLQPL	14.46	1122.6	13	0.9	562.308	51.89	864000	23333			sp|P01308|INS_HUMAN
MIEQ(+.98)N(+.98)TKSPLF	14.46	1308.63	11	9.1	655.325	45.07	1970000	19115	Deamidation (NQ)	Q4:Deamidation (NQ):1000.00;N5:Deamidation (NQ):1000.00	sp|P01009|A1AT_HUMAN
DVNEAPQFSQHVFQ	14.45	1644.75	14	1.4	823.383	49.95	122000	22200			sp|Q12864|CAD17_HUMAN
GSN(+.98)GPVGEPGPEGPAG	14.45	1378.6	16	9.1	690.312	20.01	3840000	5065	Deamidation (NQ)	N3:Deamidation (NQ):1000.00	sp|P05997|CO5A2_HUMAN
QPKANPTVTLFPPSSEELQA	14.43	2153.1	20	1	718.706	56.55	1990000	25949			sp|P0DOX8|IGL1_HUMAN, sp|P0CG04|IGLC1_HUMAN, sp|B9A064|IGLL5_HUMAN
LPRGC(+57.02)GEQTM(+15.99)	14.43	1163.51	10	1.4	582.76	19.52	123000	4819	Carbamidomethylation; Oxidation (M)	C5:Carbamidomethylation:1000.00;M10:Oxidation (M):1000.00	sp|P0C0L4|CO4A_HUMAN, sp|P0C0L5|CO4B_HUMAN
YGAPDAGGLEHVPLG	14.43	1451.7	15	0.4	726.858	49.74	261000	21992			sp|P15586|GNS_HUMAN
M(+15.99)SKFQPTL	14.42	966.484	8	-0.3	484.248	39.14	0	15767	Oxidation (M)	M1:Oxidation (M):1000.00	sp|P05155|IC1_HUMAN
RLQTPAETL	14.42	1027.57	9	0.9	514.789	38.14	0	15141			sp|Q6UVK1|CSPG4_HUMAN
QLNQQPQQPP	14.42	1176.59	10	4.2	589.302	40.35	2950000	16631			sp|P42694|HELZ_HUMAN
FTHGIQSA	14.42	859.419	8	1.2	430.716	24.94	272000	7471			sp|Q8NBS9|TXND5_HUMAN
LVC(+57.02)DNGSGLC(+57.02)KAGFAGDDAPRAV	14.41	2349.08	23	1.8	784.034	42.75	240000	17926	Carbamidomethylation	C3:Carbamidomethylation:1000.00;C10:Carbamidomethylation:1000.00	sp|P63267|ACTH_HUMAN, sp|P62736|ACTA_HUMAN
FTIEALPSSAAEGKDVL	14.41	1746.9	17	-0.1	874.457	59.67	156000	27914			sp|O75871|CEAM4_HUMAN
DLTRNALTGL	14.4	1072.59	10	-0.4	537.299	52.34	0	23588			sp|P02750|A2GL_HUMAN
GQPKAAPSVTLFPPSSEELQ	14.39	2082.06	20	2.2	1042.04	54.18	0	24712			sp|P0CF74|IGLC6_HUMAN, sp|A0M8Q6|IGLC7_HUMAN, sp|P0DOY2|IGLC2_HUMAN, sp|P0DOY3|IGLC3_HUMAN
VSSASPTSPKVFPLSL	14.37	1615.88	16	1	808.947	61.98	68000	29329			sp|P0DOX2|IGA2_HUMAN
VAVPGEIRG	14.36	896.508	9	1.4	449.261	34.64	3670000	12965			sp|A6NGU5|GGT3_HUMAN, sp|P19440|GGT1_HUMAN, sp|P36268|GGT2_HUMAN
SKDPGENYNLLGGVAGATPEVL	14.36	2200.1	22	2.4	1101.06	63.07	20100	29883			sp|P15289|ARSA_HUMAN
LLTDDQDEVLGGMTPLKKTKALIGEM(+15.99)G	14.35	2888.49	27	1.7	723.128	55.87	522000	25732	Oxidation (M)	M26:Oxidation (M):6.38	sp|P15586|GNS_HUMAN
WLNPDPSQKQNLLAPQN	14.35	1962	17	0.9	982.003	50.36	1360000	22283			sp|P10451|OSTP_HUMAN
VTVLQNTDGNNNEAWAKDLKLAD	14.35	2528.25	23	0.9	843.756	54.52	61900	24933			sp|P02788|TRFL_HUMAN
AGVQPHSLDLSHNSLR	14.34	1729.89	16	0.7	577.635	34.86	94100	13175			sp|P08571|CD14_HUMAN
TQLC(+57.02)KALVL	14.34	1044.6	9	0.8	523.306	50.15	85100	22316	Carbamidomethylation	C4:Carbamidomethylation:1000.00	sp|O95998|I18BP_HUMAN
YHKNEM(+15.99)LQ	14.33	1077.49	8	1.2	539.752	15.16	24200	3020	Oxidation (M)	M6:Oxidation (M):1000.00	sp|O43451|MGA_HUMAN
LSRPQTEVPWL	14.32	1324.71	11	0.9	663.363	59.32	1280000	27596			sp|Q9BXN2|CLC7A_HUMAN
DVFVPLRS	14.31	931.513	8	1	466.763	48.52	805000	21271			sp|Q9H756|LRC19_HUMAN
LSRPQTEVPW	14.31	1211.63	10	0.9	606.821	48.42	544000	21171			sp|Q9BXN2|CLC7A_HUMAN
EIVGFTNHINVM(+15.99)	14.3	1388.68	12	0.2	695.343	49.44	0	21845	Oxidation (M)	M12:Oxidation (M):1000.00	sp|P48551|INAR2_HUMAN
WEVLKPK	14.3	898.528	7	-1	450.269	33.93	436000	12629			sp|Q01459|DIAC_HUMAN
KNLEPVSW	14.29	971.508	8	0.8	486.76	46.12	463000	19856			sp|P98172|EFNB1_HUMAN
AVITVTDTNDNPPIFN(+.98)PTTYKGQVPENEAN	14.29	3259.55	30	5.8	1087.53	56.85	0	26274	Deamidation (NQ)	N16:Deamidation (NQ):11.94	sp|P12830|CADH1_HUMAN
VDISQDNALRDEMRA	14.28	1731.82	15	2	866.917	42.9	0	18033			sp|Q9H299|SH3L3_HUMAN
IKVHNIV	14.28	821.512	7	1	411.763	30.01	524000	10253			sp|Q9NUM4|T106B_HUMAN
VSLDNGHSFPRAG	14.27	1355.66	13	1.6	678.836	34.08	0	12716			sp|Q9UGT4|SUSD2_HUMAN
TPRSEGSSVNLSPP	14.27	1426.71	14	2	714.359	36.61	953000	14222			sp|P00734|THRB_HUMAN
KLM(+15.99)DNQNKDQVTT	14.27	1549.74	13	1.1	517.587	18.64	157000	4355	Oxidation (M)	M3:Oxidation (M):1000.00	sp|P12830|CADH1_HUMAN
LRIADAHL	14.27	907.524	8	0.5	454.768	38.8	774000	15527			sp|P04196|HRG_HUMAN
FSFLPQPP	14.26	931.48	8	0.5	466.746	65.29	77300	31198			sp|P02452|CO1A1_HUMAN
PHASSKPP	14.26	819.424	8	0.6	410.718	19.94	152000	5036			sp|Q9BTX1|NDC1_HUMAN
PGPYGSPGAPGIG	14.25	1125.55	13	0.3	563.779	29.27	237000	9770			sp|Q2UY09|COSA1_HUMAN
LDINDNAPVVSGSYNIF	14.24	1836.89	17	0.9	919.45	65.73	47200	31405			sp|Q9BYE9|CDHR2_HUMAN
LEAIPM(+15.99)SIPPEVKFNKP	14.22	1925.03	17	-0.3	642.683	51.14	203000	22793	Oxidation (M)	M6:Oxidation (M):1000.00	sp|P01009|A1AT_HUMAN
ISGFQGMNLPTESGEL	14.21	1678.79	16	1.2	840.399	63.85	62100	30395			sp|P0DJD8|PEPA3_HUMAN, sp|P0DJD7|PEPA4_HUMAN
Q(-17.03)TFPHQPQQQVPQ(+.98)PQQPQQP	14.21	2349.11	20	8.3	1175.57	43.94	0	18548	Pyro-glu from Q; Deamidation (NQ)	Q1:Pyro-glu from Q:1000.00;Q13:Deamidation (NQ):0.00	sp|P08453|GDB2_WHEAT, tr|B6DQB5|B6DQB5_WHEAT, tr|R9XWD0|R9XWD0_WHEAT, tr|R9XUB9|R9XUB9_WHEAT, tr|R9XW98|R9XW98_WHEAT, tr|R9XUS6|R9XUS6_WHEAT, tr|B6DQB6|B6DQB6_WHEAT, tr|H9BFB6|H9BFB6_WHEAT, tr|F2XAR4|F2XAR4_WHEAT, tr|A0A4D6Q720|A0A4D6Q720_WHEAT, tr|B6DQB3|B6DQB3_WHEAT, tr|A0A290XYW4|A0A290XYW4_WHEAT, tr|A0A5B9Y2N1|A0A5B9Y2N1_WHEAT, tr|A0A4D6Q7N0|A0A4D6Q7N0_WHEAT, tr|B6UKN0|B6UKN0_WHEAT, tr|Q6EEW9|Q6EEW9_WHEAT, tr|A0A290XZ33|A0A290XZ33_WHEAT, tr|A0A290XZ51|A0A290XZ51_WHEAT, tr|A0A4D6Q653|A0A4D6Q653_WHEAT, tr|A0A290XYY4|A0A290XYY4_WHEAT, tr|A0A4D6QBN8|A0A4D6QBN8_WHEAT, tr|A0A5B9Y3R8|A0A5B9Y3R8_WHEAT, tr|R9XWB3|R9XWB3_WHEAT, tr|F2XAR5|F2XAR5_WHEAT, tr|R9XT02|R9XT02_WHEAT, tr|R9XUB0|R9XUB0_WHEAT, tr|A0A4D6Q7Q1|A0A4D6Q7Q1_WHEAT, tr|R9XU95|R9XU95_WHEAT, tr|A0A4D6Q6S8|A0A4D6Q6S8_WHEAT, tr|A0A4D6Q668|A0A4D6Q668_WHEAT, tr|R9XUT4|R9XUT4_WHEAT, tr|A0A290XZ47|A0A290XZ47_WHEAT, tr|R9XSY7|R9XSY7_WHEAT, tr|B6DQB9|B6DQB9_WHEAT, tr|B6UKN8|B6UKN8_WHEAT, tr|K7X1S8|K7X1S8_WHEAT, tr|M9TK56|M9TK56_WHEAT, tr|A0A290XZ34|A0A290XZ34_WHEAT, tr|B6DQD5|B6DQD5_9POAL, tr|B6DQD3|B6DQD3_9POAL, tr|B6DQD8|B6DQD8_9POAL, tr|B6DQC8|B6DQC8_9POAL, tr|U5UA54|U5UA54_WHEAT, tr|R9XU99|R9XU99_WHEAT, tr|Q9M6P7|Q9M6P7_WHEAT, tr|Q94G91|Q94G91_WHEAT, tr|M9TGF7|M9TGF7_WHEAT, tr|A0A290XYU1|A0A290XYU1_WHEAT, tr|A0A2U8JD23|A0A2U8JD23_WHEAT
LLPLAPGRL	14.2	948.612	9	1.1	475.312	54.71	306000	25048			sp|P15586|GNS_HUMAN
LALRNTGM(+15.99)ETPTGVC(+57.02)AAL	14.19	1889.93	18	1.5	945.973	48.41	0	21218	Oxidation (M); Carbamidomethylation	M8:Oxidation (M):1000.00;C15:Carbamidomethylation:1000.00	sp|P08571|CD14_HUMAN
PASASLPAKADLL	14.19	1252.7	13	1.9	627.358	48.33	101000	21213			sp|P08195|4F2_HUMAN
FPAAKQC(+57.02)P	14.18	917.443	8	4.3	459.729	34.82	1180000	13149	Carbamidomethylation	C7:Carbamidomethylation:1000.00	sp|O95998|I18BP_HUMAN
SLM(+15.99)PFSPYEPLN	14.18	1409.65	12	0.7	705.833	62	62700	29313	Oxidation (M)	M3:Oxidation (M):1000.00	sp|P10909|CLUS_HUMAN
TYRTTGGVLDF	14.18	1228.61	11	-1.2	615.309	52.7	551000	23775			sp|O43451|MGA_HUMAN
LEFPKDSST	14.16	1022.49	9	1.5	512.253	36.14	114000	13956			sp|P10253|LYAG_HUMAN
VTEKEC(+57.02)LQTC(+57.02)RTVA	14.16	1693.81	14	0.9	847.912	26.79	0	8428	Carbamidomethylation	C6:Carbamidomethylation:1000.00;C10:Carbamidomethylation:1000.00	sp|P02760|AMBP_HUMAN
VRVTASDPLDTL	14.16	1285.69	12	1	643.85	52	21500	23424			sp|P0C0L4|CO4A_HUMAN, sp|P0C0L5|CO4B_HUMAN
AELQQWLKPGL	14.16	1281.71	11	-0.4	641.859	60.05	0	28146			sp|P08571|CD14_HUMAN
IC(+57.02)VGC(+57.02)PRDIPTNSPEL	14.15	1826.87	16	1	914.438	48.61	124000	21379	Carbamidomethylation	C2:Carbamidomethylation:1000.00;C5:Carbamidomethylation:1000.00	sp|P01042|KNG1_HUMAN
LYLGPFKDS	14.14	1038.54	9	1.4	520.276	52.93	380000	23765			sp|P55285|CADH6_HUMAN
WYQQKPGQ(+.98)APEL	14.13	1444.7	12	2.7	723.356	45.18	0	19285	Deamidation (NQ)	Q8:Deamidation (NQ):6.65	sp|A0A075B6J6|LV322_HUMAN
IITWDHVVA	14.12	1052.57	9	0.4	527.289	53.37	131000	24240			sp|Q12860|CNTN1_HUMAN
SM(+15.99)LEPDPRSPFA	14.12	1361.63	12	0.5	681.82	45.75	294000	19605	Oxidation (M)	M2:Oxidation (M):1000.00	sp|Q8NDA2|HMCN2_HUMAN
KSINGILFPGGSVDL	14.12	1515.83	15	-0.4	758.92	63.77	0	30311			sp|Q92820|GGH_HUMAN
VSSASPTSPKVFPL	14.12	1415.77	14	1.2	708.889	52.18	0	23491			sp|P0DOX2|IGA2_HUMAN
MLTELEKALNS	14.11	1247.64	11	1.4	624.828	55.07	133000	25272			sp|P05109|S10A8_HUMAN
ARIRDTAMFFAHWG	14.09	1677.82	14	-1.4	560.278	47.93	1230000	20932			sp|P0DOX5|IGG1_HUMAN
C(+57.02)KAQGFTED	14.09	1054.44	9	1.4	528.226	23.41	165000	6716	Carbamidomethylation	C1:Carbamidomethylation:1000.00	sp|P41222|PTGDS_HUMAN
TNVPRASVPDGFLSE	14.09	1587.79	15	1.2	794.9	51.49	0	23074			sp|P14174|MIF_HUMAN
VASHTSDSDVPSGVTE	14.09	1586.71	16	0.4	794.358	29.71	165000	10028			sp|P10909|CLUS_HUMAN
VQSGAEVKKPGAS	14.08	1256.67	13	1.7	629.343	16.8	86500	3599			sp|P23083|HV102_HUMAN, sp|A0A0C4DH29|HV103_HUMAN, sp|A0A0C4DH31|HV118_HUMAN, sp|P01743|HV146_HUMAN, sp|A0A0C4DH33|HV124_HUMAN, sp|P0DP01|HV108_HUMAN
ETFPQQPPSSQQQQPFPQQPP	14.07	2420.14	21	0.5	1211.07	48.96	0	21554			tr|Q8W3V4|Q8W3V4_WHEAT, tr|A8IEA0|A8IEA0_9POAL, tr|A8IEB7|A8IEB7_9POAL, tr|A0A0S2GJR9|A0A0S2GJR9_WHEAT, tr|B2BZC5|B2BZC5_WHEAT, tr|A0A0S2GJS4|A0A0S2GJS4_WHEAT, tr|V9P781|V9P781_WHEAT, tr|A0A0S2GJR2|A0A0S2GJR2_WHEAT, tr|A0A2R4Q9V2|A0A2R4Q9V2_WHEAT, tr|V9P7D3|V9P7D3_WHEAT, tr|P93790|P93790_WHEAT, tr|Q5MFN7|Q5MFN7_WHEAT, tr|D0EVP3|D0EVP3_WHEAT, tr|Q1ZZT4|Q1ZZT4_WHEAT, tr|Q8W3V3|Q8W3V3_WHEAT, tr|B2BZC7|B2BZC7_WHEAT, tr|Q5MFN8|Q5MFN8_WHEAT, tr|Q7Y074|Q7Y074_WHEAT, tr|A8IEC9|A8IEC9_9POAL, tr|Q670Q4|Q670Q4_WHEAT, tr|Q0PW10|Q0PW10_WHEAT, tr|Q5PU45|Q5PU45_9POAL, tr|A8IEC6|A8IEC6_9POAL, tr|A8IEA8|A8IEA8_9POAL, tr|A8IEE1|A8IEE1_9POAL, tr|A8IEE4|A8IEE4_9POAL, tr|A8IE96|A8IE96_9POAL, tr|A8IEC3|A8IEC3_9POAL, tr|A8IEB1|A8IEB1_9POAL, tr|D3U321|D3U321_WHEAT, tr|A8IEC0|A8IEC0_9POAL
LRTEATQGLVL	14.05	1199.69	11	1.7	600.85	47.84	445000	20876			sp|O00468|AGRIN_HUMAN
LGIKSIGF	14.05	833.501	8	1.1	417.757	53.82	0	24485			sp|Q96DA0|ZG16B_HUMAN
VDLKNQVTPLDIL	14.04	1466.83	13	1.1	734.423	64.16	47000	30569			sp|P01133|EGF_HUMAN
VYHKYSL	14.04	908.476	7	1.2	455.244	27.62	380000	8847			sp|P05109|S10A8_HUMAN
C(+57.02)RNNMNDDS	14.04	1124.4	9	-4.4	563.202	15.68	0	3200	Carbamidomethylation	C1:Carbamidomethylation:1000.00	sp|Q8WYB5|KAT6B_HUMAN
LIYDASSRATGIPDRFSGSGSGTDF	14.04	2576.21	25	0.4	859.743	52.43	353000	23683			sp|A0A0C4DH25|KVD20_HUMAN
ASSM(+15.99)ATSGVLPGGGF	14.03	1353.62	15	0.7	677.817	53.3	121000	24192	Oxidation (M)	M4:Oxidation (M):1000.00	sp|Q12805|FBLN3_HUMAN
FDSDPITVTVPVE	14.02	1417.7	13	1.4	709.855	61.06	353000	28676			sp|P10909|CLUS_HUMAN
QTHPSGTQSGIF	13.98	1258.59	12	0.5	630.303	36.65	285000	14226			sp|P02671|FIBA_HUMAN
IAM(+15.99)RM(+15.99)EDSGI	13.98	1153.51	10	1.2	577.762	25.37	502000	7693	Oxidation (M)	M3:Oxidation (M):1000.00;M5:Oxidation (M):1000.00	sp|P19320|VCAM1_HUMAN
LEVSVC(+57.02)DC(+57.02)EGAAGVC(+57.02)RKAQP	13.97	2205	20	0.8	736.005	37.72	97100	14906	Carbamidomethylation	C6:Carbamidomethylation:1000.00;C8:Carbamidomethylation:1000.00;C15:Carbamidomethylation:1000.00	sp|P12830|CADH1_HUMAN
SVAPLDREAGSPYRVQVVATE	13.96	2243.15	21	0.7	748.724	44.76	126000	19047			sp|Q12864|CAD17_HUMAN
LFAEEKAVADTRDQADGSRASVDSGSSEEQGGSSRALVS	13.95	3968.86	39	0	993.219	38.88	0	15600			sp|P01833|PIGR_HUMAN
ITSPHDKEILKC(+57.02)IEEC(+57.02)	13.95	1970.94	16	-1	657.986	27.08	353000	8570	Carbamidomethylation	C12:Carbamidomethylation:1000.00;C16:Carbamidomethylation:1000.00	sp|Q6PCE3|PGM2L_HUMAN
SVC(+57.02)KQVFPGLN	13.94	1247.63	11	0.3	624.822	46.6	0	20145	Carbamidomethylation	C3:Carbamidomethylation:1000.00	sp|P04114|APOB_HUMAN
ALLSPYSYSTTA	13.94	1272.62	12	1.2	637.318	55.02	122000	25212			sp|P02766|TTHY_HUMAN
IQVVENGESSQGRFSVQM	13.93	1993.95	18	1.8	997.982	49.75	85000	21981			sp|P07911|UROM_HUMAN
IAVEWESNGQ(+.98)PEN(+.98)NYKTTPPVL	13.92	2487.18	22	-0.4	1244.59	58.74	132000	27373	Deamidation (NQ)	Q10:Deamidation (NQ):0.00;N13:Deamidation (NQ):0.00	sp|P0DOX5|IGG1_HUMAN, sp|P01861|IGHG4_HUMAN, sp|P01857|IGHG1_HUMAN
YQQKPGQF	13.91	994.487	8	1.2	498.25	27.89	364000	8935			sp|A0A075B6K0|LV316_HUMAN
LVLKAPDKNVIFSPLSIS	13.91	1940.13	18	1.5	971.073	62.15	0	29370			sp|P01011|AACT_HUMAN
HVDGPPPRPQ	13.91	1098.56	10	0.3	550.284	18.84	88300	4392			sp|P04217|A1BG_HUMAN
PIKESSWPQGFGQL	13.9	1572.79	14	3	787.404	58.7	246000	27443			sp|P15309|PPAP_HUMAN
VGNAGPAGPAGPRGEVG	13.89	1461.73	17	0.3	731.872	28.61	18800	9439			sp|P08123|CO1A2_HUMAN
LIYKASSL	13.88	893.522	8	0.7	447.767	39.94	1110000	16246			sp|P01602|KV105_HUMAN
LSETVWGALRGLET	13.85	1530.8	14	1.5	766.408	64.37	31200	30697			sp|P06865|HEXA_HUMAN
QQPPFSQQQPPFSQQ(+.98)QQPVLPQQPS	13.85	2874.39	25	8	959.143	53.45	22300	24278	Deamidation (NQ)	Q15:Deamidation (NQ):0.00	tr|Q18NR2|Q18NR2_WHEAT, tr|F8SGN3|F8SGN3_WHEAT, tr|R4JB54|R4JB54_WHEAT, tr|F8SGN4|F8SGN4_WHEAT, tr|Q75ZV8|Q75ZV8_WHEAT, tr|A0A0S2GJS5|A0A0S2GJS5_WHEAT, tr|R4JBJ2|R4JBJ2_WHEAT, tr|F8SGM4|F8SGM4_WHEAT, tr|I1XB60|I1XB60_WHEAT, tr|R4JF82|R4JF82_WHEAT, tr|I1XB41|I1XB41_WHEAT, tr|D6RVY4|D6RVY4_WHEAT, tr|F8SGN5|F8SGN5_WHEAT, tr|R4JFB5|R4JFB5_WHEAT, tr|R4JDM1|R4JDM1_WHEAT, tr|B5ANT6|B5ANT6_WHEAT, tr|A0A0S2GJR8|A0A0S2GJR8_WHEAT, tr|F8SGN6|F8SGN6_WHEAT, tr|B2Y2Q7|B2Y2Q7_WHEAT, tr|B2Y2Q6|B2Y2Q6_WHEAT, tr|I1XB56|I1XB56_WHEAT, tr|B2Y2Q1|B2Y2Q1_WHEAT, tr|R4JB56|R4JB56_WHEAT, tr|R4JBL6|R4JBL6_WHEAT, tr|B2Y2Q3|B2Y2Q3_WHEAT, tr|B2Y2S3|B2Y2S3_WHEAT, tr|R4JB14|R4JB14_WHEAT, tr|B2Y2Q2|B2Y2Q2_WHEAT, tr|R4JBF5|R4JBF5_WHEAT, tr|R4JB40|R4JB40_WHEAT, tr|Q00M56|Q00M56_WHEAT, tr|B2Y2Q4|B2Y2Q4_WHEAT
QQPPFSQQQPPFSQQ(+.98)QQPVIPQQPS	13.85	2874.39	25	8	959.143	53.45	22300	24278	Deamidation (NQ)	Q15:Deamidation (NQ):1000.00	tr|Q8W3W4|Q8W3W4_WHEAT, tr|B2BZD0|B2BZD0_WHEAT, tr|D3U328|D3U328_WHEAT, tr|Q6QGV8|Q6QGV8_WHEAT, tr|A0A2R4Q9U9|A0A2R4Q9U9_WHEAT, tr|Q00M55|Q00M55_WHEAT
YVNKEIQNAVN	13.84	1290.66	11	1.7	646.335	31.91	407000	11346			sp|P10909|CLUS_HUMAN
FSVMPGLKMTM	13.83	1240.6	11	0.2	621.307	62.6	51700	29675			sp|Q14624|ITIH4_HUMAN
TTERVFPYI	13.83	1124.59	9	-0.7	563.298	57.42	0	26599			sp|Q12907|LMAN2_HUMAN
VTVSSASPTSPKVFP	13.81	1502.8	15	0.5	752.404	44.98	151000	19182			sp|P0DOX2|IGA2_HUMAN
VAMTPRSEGS	13.79	1033.49	10	1.5	517.75	21.56	933000	5701			sp|P00734|THRB_HUMAN
TQQPQQPFPQQPQ(+.98)QPFPQTQQPQQPFPQ	13.79	3328.59	28	5.6	1110.54	54.26	0	24758	Deamidation (NQ)	Q13:Deamidation (NQ):0.00	sp|P08453|GDB2_WHEAT, tr|B6DQB5|B6DQB5_WHEAT, tr|R9XV87|R9XV87_WHEAT, tr|R9XWD0|R9XWD0_WHEAT, tr|R9XUB9|R9XUB9_WHEAT, tr|R9XW98|R9XW98_WHEAT, tr|R9XUS6|R9XUS6_WHEAT, tr|B6DQB6|B6DQB6_WHEAT, tr|H9BFB6|H9BFB6_WHEAT, tr|F2XAR4|F2XAR4_WHEAT, tr|A0A290XZ20|A0A290XZ20_WHEAT, tr|A0A4D6Q614|A0A4D6Q614_WHEAT, tr|B6DQB3|B6DQB3_WHEAT, tr|A0A290XYW4|A0A290XYW4_WHEAT, tr|A0A5B9Y2N1|A0A5B9Y2N1_WHEAT, tr|A0A4D6Q7N0|A0A4D6Q7N0_WHEAT, tr|B6UKN0|B6UKN0_WHEAT, tr|Q6EEW9|Q6EEW9_WHEAT, tr|A0A290XZ33|A0A290XZ33_WHEAT, tr|A0A290XZ51|A0A290XZ51_WHEAT, tr|A0A4D6Q653|A0A4D6Q653_WHEAT, tr|F2X323|F2X323_WHEAT, tr|A0A5B9Y3R8|A0A5B9Y3R8_WHEAT, tr|R9XWB3|R9XWB3_WHEAT, tr|F2XAR5|F2XAR5_WHEAT, tr|R9XT02|R9XT02_WHEAT, tr|R9XUB0|R9XUB0_WHEAT, tr|A0A4D6Q7Q1|A0A4D6Q7Q1_WHEAT, tr|F4YT72|F4YT72_WHEAT, tr|R9XU95|R9XU95_WHEAT, tr|A0A4D6Q6S8|A0A4D6Q6S8_WHEAT, tr|A0A4D6Q668|A0A4D6Q668_WHEAT, tr|R9XUT4|R9XUT4_WHEAT, tr|A0A290XZ47|A0A290XZ47_WHEAT, tr|R9XSY7|R9XSY7_WHEAT, tr|B6DQB9|B6DQB9_WHEAT, tr|B6UKN8|B6UKN8_WHEAT, tr|K7X1S8|K7X1S8_WHEAT, tr|M9TK56|M9TK56_WHEAT, tr|A0A290XZ34|A0A290XZ34_WHEAT, tr|B6DQD5|B6DQD5_9POAL, tr|B6DQD3|B6DQD3_9POAL, tr|B6DQD8|B6DQD8_9POAL, tr|B6DQC8|B6DQC8_9POAL, tr|U5UA54|U5UA54_WHEAT, tr|R9XU99|R9XU99_WHEAT, tr|Q9M6P7|Q9M6P7_WHEAT, tr|Q94G91|Q94G91_WHEAT, tr|M9TGF7|M9TGF7_WHEAT, tr|A0A290XYU1|A0A290XYU1_WHEAT, tr|A0A2U8JD23|A0A2U8JD23_WHEAT
NFQDWATASRQINS	13.79	1636.76	14	0.1	819.385	49.37	321000	21758			sp|P08185|CBG_HUMAN
RISHELDS	13.78	955.472	8	0.9	478.743	18.62	202000	4389			sp|P10451|OSTP_HUMAN
FSVMPGLKM(+15.99)TM(+15.99)	13.78	1272.59	11	0	637.301	48.17	175000	21019	Oxidation (M)	M9:Oxidation (M):19.39;M11:Oxidation (M):15.21	sp|Q14624|ITIH4_HUMAN
AVADTRDQADGSRA	13.78	1431.67	14	1.5	716.841	16.63	0	3558			sp|P01833|PIGR_HUMAN
IDVTKGQFET	13.77	1136.57	10	1.3	569.292	40.28	0	16458			sp|Q13510|ASAH1_HUMAN
FSHAVSSNGNAVEDPM(+15.99)EI	13.77	1918.84	18	0.6	960.423	39.59	0	16055	Oxidation (M)	M16:Oxidation (M):1000.00	sp|P12830|CADH1_HUMAN
PAFYPGTSGSC(+57.02)SGC(+57.02)GSLSLP	13.77	2000.86	20	1.3	1001.44	61.46	1280000	28884	Carbamidomethylation	C11:Carbamidomethylation:1000.00;C14:Carbamidomethylation:1000.00	sp|Q9UBK5|HCST_HUMAN
IRSTDVDRTLM	13.76	1305.67	11	0.7	653.841	35.5	68300	13611			sp|P15309|PPAP_HUMAN
EWESNGQPENNYKTTPPVL	13.76	2202.02	19	-0.7	735.012	49.09	0	21630			sp|P0DOX5|IGG1_HUMAN, sp|P01861|IGHG4_HUMAN, sp|P01857|IGHG1_HUMAN
PIVGYRITVDPTTDGPTKE	13.75	2058.06	19	0.9	687.027	45.71	111000	19650			sp|Q99715|COCA1_HUMAN
NATAPRSPSH	13.74	1036.51	10	0.9	519.259	16.96	0	3688			sp|A6NLF2|ELB3D_HUMAN, sp|Q8NG57|ELOA3_HUMAN, sp|Q3SY89|ELB3B_HUMAN, sp|Q8IYF1|ELOA2_HUMAN
FARSALDT	13.74	879.445	8	0.9	440.729	29.95	1170000	10135			sp|Q92520|FAM3C_HUMAN
ASTRESGVPDRFSGSGSGTDFTLT	13.73	2431.12	24	0.8	811.381	46.34	824000	19954			sp|P06312|KV401_HUMAN
YIKEVHQTHI	13.73	1266.67	10	1.1	423.231	30.96	631000	10803			sp|A2RTY3|HEAT9_HUMAN
GPGLAPPPLR	13.72	973.571	10	0.6	487.792	40.6	990000	16525			sp|P09758|TACD2_HUMAN
SVTEQDSKDSTYSLSSTLTL	13.72	2161.03	20	1.1	1081.52	57.32	433000	26498			sp|P01834|IGKC_HUMAN, sp|P0DOX7|IGK_HUMAN
VENGESSQGRFSVQ	13.72	1522.7	14	-4.1	762.352	31.15	0	10895			sp|P07911|UROM_HUMAN
YVQKHISAENTKGS	13.71	1560.79	14	0.5	781.4	16.24	28400	3374			sp|Q9UNN8|EPCR_HUMAN
SITGTYDLK	13.71	996.513	9	1.4	499.263	36.72	182000	14347			sp|P01009|A1AT_HUMAN
FSRSLPEVPETIE	13.7	1502.76	13	1.7	752.387	50.5	356000	22388			sp|P98160|PGBM_HUMAN
WASRQEPSQGTTT	13.7	1447.67	13	0	724.84	24.01	0	6980			sp|P01876|IGHA1_HUMAN, sp|P0DOX2|IGA2_HUMAN, sp|P01877|IGHA2_HUMAN
TQPPSVSGAPGQRVTI	13.69	1593.85	16	0.6	797.929	41.01	0	16888			sp|A0A075B6I6|LV150_HUMAN, sp|P01703|LV140_HUMAN
FGGRGEGVDPQ	13.69	1117.52	11	0.9	559.764	26.87	331000	8470			sp|Q8IYJ0|PIANP_HUMAN
VM(+15.99)TGAYSKPTL	13.69	1182.6	11	1.2	592.304	35.25	51800	13454	Oxidation (M)	M2:Oxidation (M):1000.00	sp|Q8NHJ6|LIRB4_HUMAN, sp|O75022|LIRB3_HUMAN
PNLGPWIQQVDQ	13.69	1393.7	12	1.7	697.856	62	18100	29305			sp|P15328|FOLR1_HUMAN
VLM(+15.99)RHGM(+15.99)EKIWRPN(+.98)R	13.68	1955	15	-1.9	652.67	41.2	236000	16966	Oxidation (M); Deamidation (NQ)	M3:Oxidation (M):1000.00;M7:Oxidation (M):1000.00;N14:Deamidation (NQ):1000.00	sp|Q96S21|RB40C_HUMAN
ISFVGSDPSQF	13.67	1182.56	11	2.2	592.285	59.58	0	27871			sp|Q9NZP8|C1RL_HUMAN
VSIPQPSPLR	13.66	1092.63	10	1.3	547.321	42.28	704000	17614			sp|P16112|PGCA_HUMAN
LDM(+15.99)EYFGTIGIGTPAQDF	13.65	1989.9	18	1.5	995.957	66.7	16200	31881	Oxidation (M)	M3:Oxidation (M):1000.00	sp|P0DJD9|PEPA5_HUMAN, sp|P0DJD8|PEPA3_HUMAN, sp|P0DJD7|PEPA4_HUMAN
GRLASPGFPGE	13.65	1086.55	11	0.7	544.279	39.92	138000	16293			sp|O00187|MASP2_HUMAN
FVDNHDNQRGHGAGGAS	13.64	1737.76	17	1	869.884	14.78	35300	2893			sp|P04745|AMY1_HUMAN, sp|P19961|AMY2B_HUMAN, sp|P04746|AMYP_HUMAN
YVFGTGTK	13.64	871.444	8	1.2	436.728	33.96	773000	12721			sp|A0A0A0MT76|LJ01_HUMAN, sp|B9A064|IGLL5_HUMAN
DTRDQADGSRASVDSGSSEEQGGSSRALVSTLVP	13.62	3420.6	34	0.7	856.155	48.77	3950000	21347			sp|P01833|PIGR_HUMAN
WLNGDFRKGDVSL	13.62	1505.76	13	0.7	753.887	51.17	0	22879			sp|Q8TDQ0|HAVR2_HUMAN
IRVGGTGM(+15.99)FT	13.59	1053.53	10	0.9	527.77	36.48	179000	14206	Oxidation (M)	M8:Oxidation (M):1000.00	sp|P07911|UROM_HUMAN
TIPYFRDEELS	13.59	1368.66	11	1.6	685.335	51.43	465000	22973			sp|P01011|AACT_HUMAN
TQ(+.98)FSDSTVQSGGSHTALGDRSYSE	13.59	2517.09	24	8.5	840.042	36.08	88400	13925	Deamidation (NQ)	Q2:Deamidation (NQ):34.75	sp|Q9ULI3|HEG1_HUMAN
VFTDGGPR	13.59	847.419	8	0.7	424.716	25.52	256000	7803			sp|Q9ULI3|HEG1_HUMAN
KFPTSRLEM	13.57	1107.57	9	-6.6	554.789	31.71	44500	11286			sp|Q03001|DYST_HUMAN
TTTTM(+15.99)ATTTTRKNRSTASIQ(+.98)PTSDDLVSSAEC(+57.02)SSDDEDFVEC(+57.02)	13.57	4631.99	42	7.8	1159.01	55.73	115000	25634	Oxidation (M); Deamidation (NQ); Carbamidomethylation	M5:Oxidation (M):1000.00;Q20:Deamidation (NQ):20.76;C32:Carbamidomethylation:1000.00;C42:Carbamidomethylation:1000.00	sp|Q9Y4C0|NRX3A_HUMAN, sp|Q9HDB5|NRX3B_HUMAN
SWTVPEGQFDHF	13.57	1448.64	12	0.5	725.323	60.25	47800	28261			sp|P22105|TENX_HUMAN
YDTVQVGGISDTNQIFGL	13.57	1925.94	18	0.9	963.974	66.91	0	31984			sp|P0DJD9|PEPA5_HUMAN, sp|P0DJD8|PEPA3_HUMAN, sp|P0DJD7|PEPA4_HUMAN
GRPEAQ(+.98)PPPLSSEHKEPVAGDAVPGPKDGSAPEV	13.56	3402.67	34	6.1	851.677	36.51	0	14183	Deamidation (NQ)	Q6:Deamidation (NQ):1000.00	sp|O15240|VGF_HUMAN
C(+57.02)KAQGFTEDTIVFL	13.56	1627.79	14	1.2	814.902	64.1	50100	30532	Carbamidomethylation	C1:Carbamidomethylation:1000.00	sp|P41222|PTGDS_HUMAN
YGPAQHAIST	13.55	1043.5	10	0.8	522.758	28.99	1440000	9465			sp|Q9NRX4|PHP14_HUMAN
VQVGLDREVV	13.54	1112.62	10	0.4	557.315	43.39	54300	18301			sp|P55291|CAD15_HUMAN
FFLPDEGK	13.54	951.47	8	0.6	476.741	47.65	0	20766			sp|P01009|A1AT_HUMAN
IFPPSDEQLKSGT	13.54	1417.71	13	0.5	709.86	40.77	3300000	16508			sp|P01834|IGKC_HUMAN, sp|P0DOX7|IGK_HUMAN
TKLRELSE	13.54	974.54	8	1.6	488.276	23.41	501000	6618			sp|P15309|PPAP_HUMAN
VFEIGSPATTNGVVPADVI	13.53	1884.98	19	0.5	943.497	65.94	127000	31510			sp|P14543|NID1_HUMAN
VWVGKDSQE	13.53	1046.5	9	0.5	524.258	27.48	192000	8780			sp|P06396|GELS_HUMAN
YPPAM(+15.99)KNAHA	13.53	1114.52	10	-2.5	558.266	26.3	0	8187	Oxidation (M)	M5:Oxidation (M):1000.00	sp|P29350|PTN6_HUMAN
GFMPSDRAL	13.52	992.475	9	0.5	497.243	45.97	142000	19810			sp|P04745|AMY1_HUMAN, sp|P19961|AMY2B_HUMAN
PVINRAQIINDA	13.52	1322.73	12	0.9	662.371	41.63	0	17267			sp|P15144|AMPN_HUMAN
TPARDGPC(+57.02)GTVL	13.5	1242.6	12	0.8	622.307	35.67	69100	13678	Carbamidomethylation	C8:Carbamidomethylation:1000.00	sp|P07911|UROM_HUMAN
LVVYPWTQRF	13.5	1307.7	10	1.2	654.857	62.71	33100	29729			sp|P69891|HBG1_HUMAN, sp|P02042|HBD_HUMAN, sp|P69892|HBG2_HUMAN, sp|P02100|HBE_HUMAN, sp|P68871|HBB_HUMAN

### Sheet: S7_Wheat
	PEAKS Assigned Peptide Sequence	Manually Corrected Peptide Sequence	-10lgP	Mass	Length	ppm	m/z	RT	Area	Scan	PTM	AScore	Included in Final Dataset	Accession
SQQPQQPFPQQPHQPQQPYPQQQP	SQQPQQPFPQQPHQPQQPYPQQQP		37.72	2865.36	24	0.7	956.125	39.08	4630000	15647			Y	tr|B6ETR9|B6ETR9_WHEAT, tr|A0A290XYU3|A0A290XYU3_WHEAT, tr|U5UA46|U5UA46_WHEAT, tr|R9XT67|R9XT67_WHEAT, tr|R9XUY1|R9XUY1_WHEAT, tr|R9XVE2|R9XVE2_WHEAT, tr|A0A290XYT2|A0A290XYT2_WHEAT, tr|R9XWH8|R9XWH8_WHEAT, tr|U5U6L8|U5U6L8_WHEAT, tr|A0A060N0S6|A0A060N0S6_WHEAT, tr|U5U7B7|U5U7B7_WHEAT, tr|A0A290XYT1|A0A290XYT1_WHEAT, tr|A0A2U8JD31|A0A2U8JD31_WHEAT, tr|A0A2U8JD15|A0A2U8JD15_WHEAT
VDPSGQVQWPQQQQPFPQPQQP	VDPSGQVQWPQQQQPFPQPQQP		37.56	2543.22	22	1.4	1272.62	55.36	1980000	25365			Y	tr|Q30DX8|Q30DX8_WHEAT, tr|Q30DX2|Q30DX2_WHEAT, tr|Q30DX7|Q30DX7_WHEAT, tr|A0A290XYW0|A0A290XYW0_WHEAT, tr|Q94G98|Q94G98_WHEAT, tr|A0A290XYW3|A0A290XYW3_WHEAT, tr|A0A290XZ12|A0A290XZ12_WHEAT, tr|Q94G97|Q94G97_WHEAT, tr|Q94G96|Q94G96_WHEAT, tr|A0A290XZ50|A0A290XZ50_WHEAT, tr|R9XWC4|R9XWC4_WHEAT, tr|M9TG60|M9TG60_WHEAT, tr|A0A290XZ04|A0A290XZ04_WHEAT
PQQQIPQQHQIPQQPQQ	PQQQIPQQHQIPQQPQQ		37.46	2050.03	17	1.3	1026.02	31.83	379000	11301			Y	tr|B6ETS1|B6ETS1_WHEAT, tr|B6ETS0|B6ETS0_WHEAT, tr|A0A290XYS5|A0A290XYS5_WHEAT, tr|A0A0B5JNX2|A0A0B5JNX2_WHEAT, tr|A0A0B5J8A5|A0A0B5J8A5_WHEAT, tr|A0A0B5J8A9|A0A0B5J8A9_WHEAT, tr|A0A290XYS9|A0A290XYS9_WHEAT, tr|A0A290XYV7|A0A290XYV7_WHEAT, tr|A0A0B5JK92|A0A0B5JK92_WHEAT, tr|A0A0B5JD24|A0A0B5JD24_WHEAT, tr|A0A0B5JNX7|A0A0B5JNX7_WHEAT, tr|A0A290XYS3|A0A290XYS3_WHEAT, tr|A0A290XYS2|A0A290XYS2_WHEAT, tr|Q402I5|Q402I5_WHEAT, tr|A0A0B5JNY2|A0A0B5JNY2_WHEAT, tr|A0A0B5JHW7|A0A0B5JHW7_WHEAT, tr|A0A290XYT5|A0A290XYT5_WHEAT, tr|A0A0B5JKA1|A0A0B5JKA1_WHEAT, tr|A0A0B5J8A0|A0A0B5J8A0_WHEAT, tr|A0A0B5JD31|A0A0B5JD31_WHEAT, tr|A0A290XYT4|A0A290XYT4_WHEAT, tr|A0A0B5JKA4|A0A0B5JKA4_WHEAT, tr|A0A0B5JHW1|A0A0B5JHW1_WHEAT, tr|A0A2U8JD20|A0A2U8JD20_WHEAT, tr|A0A2U8JD21|A0A2U8JD21_WHEAT
GQQQPFPPQQ(+.98)PYPQPQPFPSQQP	GQQQPFPPQQ(+.98)PYPQPQPFPSQQP	GQQQPFPPQQPYPQPQPFPSQQP	36.14	2646.25	23	8.6	883.096	56.29	2700000	25863	Deamidation (NQ)	Q10:Deamidation (NQ):0.00	Y	sp|P04722|GDA2_WHEAT, sp|P04721|GDA1_WHEAT, sp|P18573|GDA9_WHEAT, tr|K7XRA1|K7XRA1_WHEAT, tr|J7HT09|J7HT09_WHEAT, tr|A0A0K2QJX7|A0A0K2QJX7_WHEAT, tr|A7LHC8|A7LHC8_9POAL, tr|A0A0K2QJT3|A0A0K2QJT3_WHEAT, tr|A0A0E3Z7F7|A0A0E3Z7F7_WHEAT, tr|A0A1K0JNE4|A0A1K0JNE4_WHEAT, tr|A0A0E3UQV1|A0A0E3UQV1_WHEAT, tr|A0A0K2QJ92|A0A0K2QJ92_WHEAT, tr|A0A060N3B9|A0A060N3B9_WHEAT, tr|J7HZV4|J7HZV4_WHEAT, tr|K7X1F5|K7X1F5_WHEAT, tr|A0A0E3Z511|A0A0E3Z511_WHEAT, tr|R9XSX7|R9XSX7_WHEAT, tr|K7XE64|K7XE64_WHEAT, tr|K7XE85|K7XE85_WHEAT, tr|A5JSA9|A5JSA9_WHEAT, tr|A0A455QQ33|A0A455QQ33_WHEAT, tr|A0A0K2QJF4|A0A0K2QJF4_WHEAT, tr|A0A023WGB8|A0A023WGB8_WHEAT, tr|B2ZRD1|B2ZRD1_WHEAT, tr|Q9M4M0|Q9M4M0_WHEAT, tr|A0A0K2QJA2|A0A0K2QJA2_WHEAT, tr|A0A1K0ITF2|A0A1K0ITF2_WHEAT, tr|Q41533|Q41533_WHEAT, tr|K7XR49|K7XR49_WHEAT, tr|B2ZRD3|B2ZRD3_WHEAT, tr|A0A1K0JSA4|A0A1K0JSA4_WHEAT, tr|K7X1F1|K7X1F1_WHEAT, tr|A0A1K0J4W5|A0A1K0J4W5_WHEAT, tr|A0A0K2QJ89|A0A0K2QJ89_WHEAT, tr|A0A1K0ITF9|A0A1K0ITF9_WHEAT, tr|K7X0Q3|K7X0Q3_WHEAT, tr|B2ZRD2|B2ZRD2_WHEAT, tr|J7HZV9|J7HZV9_WHEAT, tr|K7XE82|K7XE82_WHEAT, tr|A0A0E3UQV3|A0A0E3UQV3_WHEAT, tr|R4V9J2|R4V9J2_WHEAT, tr|K7XR67|K7XR67_WHEAT, tr|A5JSB3|A5JSB3_WHEAT, tr|K7WV37|K7WV37_WHEAT, tr|A0A0K0VHI4|A0A0K0VHI4_WHEAT, tr|A0A1K0IT13|A0A1K0IT13_WHEAT, tr|A0A1K0ISY6|A0A1K0ISY6_WHEAT, tr|A0A0E3UR64|A0A0E3UR64_WHEAT, tr|A0A1K0K0Q0|A0A1K0K0Q0_WHEAT, tr|Q9M4M1|Q9M4M1_WHEAT, tr|Q9M4L9|Q9M4L9_WHEAT, tr|A0A0K2QJB3|A0A0K2QJB3_WHEAT, tr|H6VLP7|H6VLP7_WHEAT, tr|K7X1I9|K7X1I9_WHEAT, tr|A0A0E3UQU0|A0A0E3UQU0_WHEAT, tr|A0A1K0ISW8|A0A1K0ISW8_WHEAT, tr|Q9M4M2|Q9M4M2_WHEAT, tr|R9XUM3|R9XUM3_WHEAT, tr|A0A0K2QJU3|A0A0K2QJU3_WHEAT, tr|A0A0K2QJU7|A0A0K2QJU7_WHEAT, tr|A0A023WHQ9|A0A023WHQ9_WHEAT, tr|A0A0E3UR75|A0A0E3UR75_WHEAT, tr|K7XRC7|K7XRC7_WHEAT, tr|Q9M4M4|Q9M4M4_WHEAT, tr|A5JSB0|A5JSB0_WHEAT, tr|K7WV57|K7WV57_WHEAT, tr|Q9M4M5|Q9M4M5_WHEAT, tr|Q9S8X2|Q9S8X2_WHEAT, tr|R9XUP2|R9XUP2_WHEAT, tr|A0A1K0J4U7|A0A1K0J4U7_WHEAT, tr|R9XU77|R9XU77_WHEAT, tr|X2KVI4|X2KVI4_WHEAT, tr|A0A1K0ISX1|A0A1K0ISX1_WHEAT, tr|A0A2P1H6A2|A0A2P1H6A2_WHEAT, tr|A7LHB5|A7LHB5_WHEAT, tr|A0A0E3UR73|A0A0E3UR73_WHEAT, tr|J7HSR5|J7HSR5_WHEAT, tr|Q9M4L6|Q9M4L6_WHEAT, tr|A0A023WHE7|A0A023WHE7_WHEAT, tr|K7WV47|K7WV47_WHEAT, tr|Q3S4V8|Q3S4V8_WHEAT, tr|A0A1K0ITA3|A0A1K0ITA3_WHEAT, tr|A0A1K0K0N7|A0A1K0K0N7_WHEAT, tr|A0A0E3Z7H3|A0A0E3Z7H3_WHEAT, tr|A0A1K0IT85|A0A1K0IT85_WHEAT, tr|A7LHB4|A7LHB4_WHEAT, tr|A0A2P1H695|A0A2P1H695_WHEAT, tr|A0A0E3Z6L3|A0A0E3Z6L3_WHEAT, tr|A0A1K0IT72|A0A1K0IT72_WHEAT, tr|K7X1I3|K7X1I3_WHEAT, tr|A7LHB1|A7LHB1_WHEAT, tr|R9XV30|R9XV30_WHEAT, tr|A0A0E3Z5V9|A0A0E3Z5V9_WHEAT, tr|A0A1K0JND6|A0A1K0JND6_WHEAT, tr|K7XR55|K7XR55_WHEAT, tr|A0A023WHR4|A0A023WHR4_WHEAT, tr|R9XSV1|R9XSV1_WHEAT, tr|R9XSV7|R9XSV7_WHEAT, tr|A0A0K2QJD3|A0A0K2QJD3_WHEAT, tr|K7XR89|K7XR89_WHEAT, tr|A7LHB3|A7LHB3_WHEAT, tr|R4VEK6|R4VEK6_WHEAT, tr|K7X0R1|K7X0R1_WHEAT, tr|K7X0I8|K7X0I8_WHEAT, tr|A0A0E3Z5V1|A0A0E3Z5V1_WHEAT, tr|K7X0I0|K7X0I0_WHEAT, tr|R9XV39|R9XV39_WHEAT, tr|J7I030|J7I030_WHEAT, tr|A0A0K2QJJ9|A0A0K2QJJ9_WHEAT, tr|A0A0K2QJK1|A0A0K2QJK1_WHEAT, tr|A0A1W6C2K0|A0A1W6C2K0_WHEAT, tr|A0A0K2QJE4|A0A0K2QJE4_WHEAT, tr|A0A1K0IT12|A0A1K0IT12_WHEAT, tr|A0A0K2QJJ1|A0A0K2QJJ1_WHEAT, tr|A5JSA6|A5JSA6_WHEAT, tr|K7WV20|K7WV20_WHEAT, tr|A0A1K0J4U0|A0A1K0J4U0_WHEAT, tr|Q41509|Q41509_WHEAT, tr|A0A0K2QJ84|A0A0K2QJ84_WHEAT, tr|A0A1K0JNC7|A0A1K0JNC7_WHEAT, tr|A0A0E3Z522|A0A0E3Z522_WHEAT, tr|R9XW84|R9XW84_WHEAT, tr|Q3S4V7|Q3S4V7_WHEAT, tr|A0A455QTH1|A0A455QTH1_WHEAT, tr|K7XE68|K7XE68_WHEAT, tr|X2L2G8|X2L2G8_WHEAT, tr|A5JSB5|A5JSB5_WHEAT, tr|A0A0K2QJC3|A0A0K2QJC3_WHEAT, tr|A0A1K0J4V2|A0A1K0J4V2_WHEAT, tr|A0A0E3Z506|A0A0E3Z506_WHEAT, tr|Q41530|Q41530_WHEAT, tr|A0A455QS89|A0A455QS89_WHEAT, tr|A5JSA8|A5JSA8_WHEAT, tr|R9XU85|R9XU85_WHEAT, tr|A5JSB6|A5JSB6_WHEAT, tr|A0A1K0IT79|A0A1K0IT79_WHEAT, tr|A7LHB2|A7LHB2_WHEAT, tr|A0A0E3Z589|A0A0E3Z589_WHEAT, tr|K7X0R6|K7X0R6_WHEAT, tr|A0A0K2QJY1|A0A0K2QJY1_WHEAT, tr|A0A0E3Z5U5|A0A0E3Z5U5_WHEAT, tr|R9XU81|R9XU81_WHEAT, tr|A0A1K0JS80|A0A1K0JS80_WHEAT, tr|A0A0K2QJD8|A0A0K2QJD8_WHEAT, tr|J7I026|J7I026_WHEAT, tr|R9XU74|R9XU74_WHEAT, tr|K7WV01|K7WV01_WHEAT, tr|R9XUN7|R9XUN7_WHEAT, tr|A0A0E3Z6M2|A0A0E3Z6M2_WHEAT, tr|A7LHC9|A7LHC9_9POAL, tr|A7LHC4|A7LHC4_9POAL, tr|A0A0E3Z6M6|A0A0E3Z6M6_WHEAT, tr|A0A0K2QJC6|A0A0K2QJC6_WHEAT, tr|J7HWD3|J7HWD3_WHEAT, tr|A0A2R2Y404|A0A2R2Y404_WHEAT, tr|B2ZRD0|B2ZRD0_WHEAT, tr|I0IT64|I0IT64_WHEAT, tr|A0A0K2QJY6|A0A0K2QJY6_WHEAT, tr|A0A0E3Z5U1|A0A0E3Z5U1_WHEAT, tr|A0A2R2Y432|A0A2R2Y432_WHEAT, tr|Q306G0|Q306G0_WHEAT, tr|I0IT62|I0IT62_WHEAT, tr|A0A0K2QJB6|A0A0K2QJB6_WHEAT, tr|A0A0E3Z7G8|A0A0E3Z7G8_WHEAT, tr|I0IT63|I0IT63_WHEAT, tr|K7XE59|K7XE59_WHEAT, tr|Q1WA39|Q1WA39_WHEAT, tr|A0A1K0JNG6|A0A1K0JNG6_WHEAT, tr|X2KVH9|X2KVH9_WHEAT, tr|A0A0K2QJB4|A0A0K2QJB4_WHEAT, tr|A0A2R2Y406|A0A2R2Y406_WHEAT
GQQQPFPPQQPYPQPQPFPS	GQQQPFPPQQPYPQPQPFPS		36.07	2292.1	20	2.2	1147.05	56.13	18700000	26238			Y	sp|P04722|GDA2_WHEAT, sp|P04721|GDA1_WHEAT, sp|P18573|GDA9_WHEAT, sp|P02863|GDA0_WHEAT, tr|K7XRA1|K7XRA1_WHEAT, tr|J7HT09|J7HT09_WHEAT, tr|A0A0K2QJX7|A0A0K2QJX7_WHEAT, tr|A7LHC8|A7LHC8_9POAL, tr|A0A0K2QJT3|A0A0K2QJT3_WHEAT, tr|A0A0E3Z7F7|A0A0E3Z7F7_WHEAT, tr|A0A1K0JNE4|A0A1K0JNE4_WHEAT, tr|A0A0E3UQV1|A0A0E3UQV1_WHEAT, tr|A0A0K2QJ92|A0A0K2QJ92_WHEAT, tr|A0A060N3B9|A0A060N3B9_WHEAT, tr|J7HZV4|J7HZV4_WHEAT, tr|K7X1F5|K7X1F5_WHEAT, tr|A0A0E3Z511|A0A0E3Z511_WHEAT, tr|R9XSX7|R9XSX7_WHEAT, tr|K7XE64|K7XE64_WHEAT, tr|K7XE85|K7XE85_WHEAT, tr|A5JSA9|A5JSA9_WHEAT, tr|A0A455QQ33|A0A455QQ33_WHEAT, tr|A0A0K2QJF4|A0A0K2QJF4_WHEAT, tr|A0A023WGB8|A0A023WGB8_WHEAT, tr|B2ZRD1|B2ZRD1_WHEAT, tr|Q9M4M0|Q9M4M0_WHEAT, tr|A0A0K2QJA2|A0A0K2QJA2_WHEAT, tr|A0A1K0ITF2|A0A1K0ITF2_WHEAT, tr|Q41533|Q41533_WHEAT, tr|K7XR49|K7XR49_WHEAT, tr|A0A1K0K0P5|A0A1K0K0P5_WHEAT, tr|B2ZRD3|B2ZRD3_WHEAT, tr|A0A1K0JSA4|A0A1K0JSA4_WHEAT, tr|K7X1F1|K7X1F1_WHEAT, tr|A0A1K0J4W5|A0A1K0J4W5_WHEAT, tr|A0A0K2QJ89|A0A0K2QJ89_WHEAT, tr|A0A1K0ITF9|A0A1K0ITF9_WHEAT, tr|K7X0Q3|K7X0Q3_WHEAT, tr|B2ZRD2|B2ZRD2_WHEAT, tr|J7HZV9|J7HZV9_WHEAT, tr|K7XE82|K7XE82_WHEAT, tr|A0A0E3UQV3|A0A0E3UQV3_WHEAT, tr|R4V9J2|R4V9J2_WHEAT, tr|K7XR67|K7XR67_WHEAT, tr|A5JSB3|A5JSB3_WHEAT, tr|K7WV37|K7WV37_WHEAT, tr|A0A0K0VHI4|A0A0K0VHI4_WHEAT, tr|A0A1K0IT13|A0A1K0IT13_WHEAT, tr|A0A1K0ISY6|A0A1K0ISY6_WHEAT, tr|A0A0E3UR64|A0A0E3UR64_WHEAT, tr|A0A1K0K0Q0|A0A1K0K0Q0_WHEAT, tr|Q9M4M1|Q9M4M1_WHEAT, tr|Q9M4L9|Q9M4L9_WHEAT, tr|A0A0K2QJB3|A0A0K2QJB3_WHEAT, tr|H6VLP7|H6VLP7_WHEAT, tr|A5JSA5|A5JSA5_WHEAT, tr|K7X1I9|K7X1I9_WHEAT, tr|A0A0E3UQU0|A0A0E3UQU0_WHEAT, tr|A0A1K0ISW8|A0A1K0ISW8_WHEAT, tr|Q9M4M2|Q9M4M2_WHEAT, tr|R9XUM3|R9XUM3_WHEAT, tr|A0A0K2QJU3|A0A0K2QJU3_WHEAT, tr|A0A0K2QJU7|A0A0K2QJU7_WHEAT, tr|A0A023WHQ9|A0A023WHQ9_WHEAT, tr|A0A0E3UR75|A0A0E3UR75_WHEAT, tr|K7XRC7|K7XRC7_WHEAT, tr|Q9M4M4|Q9M4M4_WHEAT, tr|A5JSB0|A5JSB0_WHEAT, tr|K7WV57|K7WV57_WHEAT, tr|A0A1K0JS64|A0A1K0JS64_WHEAT, tr|Q9M4M5|Q9M4M5_WHEAT, tr|Q9S8X2|Q9S8X2_WHEAT, tr|R9XUP2|R9XUP2_WHEAT, tr|A0A1K0J4U7|A0A1K0J4U7_WHEAT, tr|R9XU77|R9XU77_WHEAT, tr|X2KVI4|X2KVI4_WHEAT, tr|A0A1K0ISX1|A0A1K0ISX1_WHEAT, tr|A0A2P1H6A2|A0A2P1H6A2_WHEAT, tr|A7LHB5|A7LHB5_WHEAT, tr|Q53WW7|Q53WW7_WHEAT, tr|A0A0E3UR73|A0A0E3UR73_WHEAT, tr|J7HSR5|J7HSR5_WHEAT, tr|Q9M4L6|Q9M4L6_WHEAT, tr|A0A023WHE7|A0A023WHE7_WHEAT, tr|K7WV47|K7WV47_WHEAT, tr|Q3S4V8|Q3S4V8_WHEAT, tr|A0A1K0ITA3|A0A1K0ITA3_WHEAT, tr|A0A1K0K0N7|A0A1K0K0N7_WHEAT, tr|A0A0E3Z7H3|A0A0E3Z7H3_WHEAT, tr|A0A1K0IT85|A0A1K0IT85_WHEAT, tr|A7LHB4|A7LHB4_WHEAT, tr|A0A2P1H695|A0A2P1H695_WHEAT, tr|A0A0E3Z6L3|A0A0E3Z6L3_WHEAT, tr|A0A1K0IT72|A0A1K0IT72_WHEAT, tr|A0A1K0JS72|A0A1K0JS72_WHEAT, tr|K7X1I3|K7X1I3_WHEAT, tr|A7LHB1|A7LHB1_WHEAT, tr|R9XV30|R9XV30_WHEAT, tr|Q9M4L7|Q9M4L7_WHEAT, tr|A0A0E3Z5V9|A0A0E3Z5V9_WHEAT, tr|A0A1K0JND6|A0A1K0JND6_WHEAT, tr|K7XR55|K7XR55_WHEAT, tr|A0A023WHR4|A0A023WHR4_WHEAT, tr|R9XSV1|R9XSV1_WHEAT, tr|R9XSV7|R9XSV7_WHEAT, tr|A0A0K2QJD3|A0A0K2QJD3_WHEAT, tr|K7XR89|K7XR89_WHEAT, tr|A7LHB3|A7LHB3_WHEAT, tr|R4VEK6|R4VEK6_WHEAT, tr|K7X0R1|K7X0R1_WHEAT, tr|K7X0I8|K7X0I8_WHEAT, tr|A0A0E3Z5V1|A0A0E3Z5V1_WHEAT, tr|K7X0I0|K7X0I0_WHEAT, tr|R9XV39|R9XV39_WHEAT, tr|A0A023WGX6|A0A023WGX6_WHEAT, tr|J7I030|J7I030_WHEAT, tr|A0A0K2QJJ9|A0A0K2QJJ9_WHEAT, tr|A0A1K0K0N0|A0A1K0K0N0_WHEAT, tr|A0A0K2QJK1|A0A0K2QJK1_WHEAT, tr|A0A1W6C2K0|A0A1W6C2K0_WHEAT, tr|A0A0K2QJE4|A0A0K2QJE4_WHEAT, tr|K7XEB5|K7XEB5_WHEAT, tr|A0A1K0IT12|A0A1K0IT12_WHEAT, tr|A0A0K2QJJ1|A0A0K2QJJ1_WHEAT, tr|A5JSA6|A5JSA6_WHEAT, tr|K7WV20|K7WV20_WHEAT, tr|A0A1K0J4U0|A0A1K0J4U0_WHEAT, tr|Q41509|Q41509_WHEAT, tr|A0A0K2QJ84|A0A0K2QJ84_WHEAT, tr|A0A1K0JNC7|A0A1K0JNC7_WHEAT, tr|A0A1K0J4S9|A0A1K0J4S9_WHEAT, tr|A0A0E3Z522|A0A0E3Z522_WHEAT, tr|R9XW84|R9XW84_WHEAT, tr|Q3S4V7|Q3S4V7_WHEAT, tr|A0A455QTH1|A0A455QTH1_WHEAT, tr|K7XE68|K7XE68_WHEAT, tr|X2L2G8|X2L2G8_WHEAT, tr|A5JSB5|A5JSB5_WHEAT, tr|R9XSU2|R9XSU2_WHEAT, tr|A0A0K2QJC3|A0A0K2QJC3_WHEAT, tr|A0A1K0J4V2|A0A1K0J4V2_WHEAT, tr|A0A0E3Z506|A0A0E3Z506_WHEAT, tr|Q41530|Q41530_WHEAT, tr|A0A1K0ISY1|A0A1K0ISY1_WHEAT, tr|A0A455QS89|A0A455QS89_WHEAT, tr|A5JSA8|A5JSA8_WHEAT, tr|R9XU85|R9XU85_WHEAT, tr|A5JSB6|A5JSB6_WHEAT, tr|A0A1K0IT79|A0A1K0IT79_WHEAT, tr|A7LHB2|A7LHB2_WHEAT, tr|A0A0E3Z589|A0A0E3Z589_WHEAT, tr|K7X0R6|K7X0R6_WHEAT, tr|A0A0K2QJY1|A0A0K2QJY1_WHEAT, tr|A0A0E3Z5U5|A0A0E3Z5U5_WHEAT, tr|R9XU81|R9XU81_WHEAT, tr|A0A1K0JS80|A0A1K0JS80_WHEAT, tr|A0A0K2QJD8|A0A0K2QJD8_WHEAT, tr|J7I026|J7I026_WHEAT, tr|R9XU74|R9XU74_WHEAT, tr|K7WV01|K7WV01_WHEAT, tr|R9XUN7|R9XUN7_WHEAT, tr|A0A0E3Z6M2|A0A0E3Z6M2_WHEAT, tr|A7LHC9|A7LHC9_9POAL, tr|A7LHC4|A7LHC4_9POAL, tr|A0A0E3Z6M6|A0A0E3Z6M6_WHEAT, tr|A0A0K2QJC6|A0A0K2QJC6_WHEAT, tr|J7HWD3|J7HWD3_WHEAT, tr|A0A2R2Y404|A0A2R2Y404_WHEAT, tr|B2ZRD0|B2ZRD0_WHEAT, tr|I0IT64|I0IT64_WHEAT, tr|A0A0K2QJY6|A0A0K2QJY6_WHEAT, tr|A0A0E3Z5U1|A0A0E3Z5U1_WHEAT, tr|A0A2R2Y432|A0A2R2Y432_WHEAT, tr|Q306G0|Q306G0_WHEAT, tr|I0IT62|I0IT62_WHEAT, tr|A0A0K2QJB6|A0A0K2QJB6_WHEAT, tr|A0A0E3Z7G8|A0A0E3Z7G8_WHEAT, tr|I0IT63|I0IT63_WHEAT, tr|K7XE59|K7XE59_WHEAT, tr|Q1WA39|Q1WA39_WHEAT, tr|A0A1K0JNG6|A0A1K0JNG6_WHEAT, tr|X2KVH9|X2KVH9_WHEAT, tr|A0A0K2QJB4|A0A0K2QJB4_WHEAT, tr|A0A2R2Y406|A0A2R2Y406_WHEAT
GQQQPFPPQQPYPQ(+.98)PQPFPSQQP	GQQQPFPPQQPYPQ(+.98)PQPFPSQQP	GQQQPFPPQQPYPQPQPFPSQQP	35.71	2646.25	23	8	883.095	54.74	2700000	25505	Deamidation (NQ)	Q14:Deamidation (NQ):0.00	Y	sp|P04722|GDA2_WHEAT, sp|P04721|GDA1_WHEAT, sp|P18573|GDA9_WHEAT, tr|K7XRA1|K7XRA1_WHEAT, tr|J7HT09|J7HT09_WHEAT, tr|A0A0K2QJX7|A0A0K2QJX7_WHEAT, tr|A7LHC8|A7LHC8_9POAL, tr|A0A0K2QJT3|A0A0K2QJT3_WHEAT, tr|A0A0E3Z7F7|A0A0E3Z7F7_WHEAT, tr|A0A1K0JNE4|A0A1K0JNE4_WHEAT, tr|A0A0E3UQV1|A0A0E3UQV1_WHEAT, tr|A0A0K2QJ92|A0A0K2QJ92_WHEAT, tr|A0A060N3B9|A0A060N3B9_WHEAT, tr|J7HZV4|J7HZV4_WHEAT, tr|K7X1F5|K7X1F5_WHEAT, tr|A0A0E3Z511|A0A0E3Z511_WHEAT, tr|R9XSX7|R9XSX7_WHEAT, tr|K7XE64|K7XE64_WHEAT, tr|K7XE85|K7XE85_WHEAT, tr|A5JSA9|A5JSA9_WHEAT, tr|A0A455QQ33|A0A455QQ33_WHEAT, tr|A0A0K2QJF4|A0A0K2QJF4_WHEAT, tr|A0A023WGB8|A0A023WGB8_WHEAT, tr|B2ZRD1|B2ZRD1_WHEAT, tr|Q9M4M0|Q9M4M0_WHEAT, tr|A0A0K2QJA2|A0A0K2QJA2_WHEAT, tr|A0A1K0ITF2|A0A1K0ITF2_WHEAT, tr|Q41533|Q41533_WHEAT, tr|K7XR49|K7XR49_WHEAT, tr|B2ZRD3|B2ZRD3_WHEAT, tr|A0A1K0JSA4|A0A1K0JSA4_WHEAT, tr|K7X1F1|K7X1F1_WHEAT, tr|A0A1K0J4W5|A0A1K0J4W5_WHEAT, tr|A0A0K2QJ89|A0A0K2QJ89_WHEAT, tr|A0A1K0ITF9|A0A1K0ITF9_WHEAT, tr|K7X0Q3|K7X0Q3_WHEAT, tr|B2ZRD2|B2ZRD2_WHEAT, tr|J7HZV9|J7HZV9_WHEAT, tr|K7XE82|K7XE82_WHEAT, tr|A0A0E3UQV3|A0A0E3UQV3_WHEAT, tr|R4V9J2|R4V9J2_WHEAT, tr|K7XR67|K7XR67_WHEAT, tr|A5JSB3|A5JSB3_WHEAT, tr|K7WV37|K7WV37_WHEAT, tr|A0A0K0VHI4|A0A0K0VHI4_WHEAT, tr|A0A1K0IT13|A0A1K0IT13_WHEAT, tr|A0A1K0ISY6|A0A1K0ISY6_WHEAT, tr|A0A0E3UR64|A0A0E3UR64_WHEAT, tr|A0A1K0K0Q0|A0A1K0K0Q0_WHEAT, tr|Q9M4M1|Q9M4M1_WHEAT, tr|Q9M4L9|Q9M4L9_WHEAT, tr|A0A0K2QJB3|A0A0K2QJB3_WHEAT, tr|H6VLP7|H6VLP7_WHEAT, tr|K7X1I9|K7X1I9_WHEAT, tr|A0A0E3UQU0|A0A0E3UQU0_WHEAT, tr|A0A1K0ISW8|A0A1K0ISW8_WHEAT, tr|Q9M4M2|Q9M4M2_WHEAT, tr|R9XUM3|R9XUM3_WHEAT, tr|A0A0K2QJU3|A0A0K2QJU3_WHEAT, tr|A0A0K2QJU7|A0A0K2QJU7_WHEAT, tr|A0A023WHQ9|A0A023WHQ9_WHEAT, tr|A0A0E3UR75|A0A0E3UR75_WHEAT, tr|K7XRC7|K7XRC7_WHEAT, tr|Q9M4M4|Q9M4M4_WHEAT, tr|A5JSB0|A5JSB0_WHEAT, tr|K7WV57|K7WV57_WHEAT, tr|Q9M4M5|Q9M4M5_WHEAT, tr|Q9S8X2|Q9S8X2_WHEAT, tr|R9XUP2|R9XUP2_WHEAT, tr|A0A1K0J4U7|A0A1K0J4U7_WHEAT, tr|R9XU77|R9XU77_WHEAT, tr|X2KVI4|X2KVI4_WHEAT, tr|A0A1K0ISX1|A0A1K0ISX1_WHEAT, tr|A0A2P1H6A2|A0A2P1H6A2_WHEAT, tr|A7LHB5|A7LHB5_WHEAT, tr|A0A0E3UR73|A0A0E3UR73_WHEAT, tr|J7HSR5|J7HSR5_WHEAT, tr|Q9M4L6|Q9M4L6_WHEAT, tr|A0A023WHE7|A0A023WHE7_WHEAT, tr|K7WV47|K7WV47_WHEAT, tr|Q3S4V8|Q3S4V8_WHEAT, tr|A0A1K0ITA3|A0A1K0ITA3_WHEAT, tr|A0A1K0K0N7|A0A1K0K0N7_WHEAT, tr|A0A0E3Z7H3|A0A0E3Z7H3_WHEAT, tr|A0A1K0IT85|A0A1K0IT85_WHEAT, tr|A7LHB4|A7LHB4_WHEAT, tr|A0A2P1H695|A0A2P1H695_WHEAT, tr|A0A0E3Z6L3|A0A0E3Z6L3_WHEAT, tr|A0A1K0IT72|A0A1K0IT72_WHEAT, tr|K7X1I3|K7X1I3_WHEAT, tr|A7LHB1|A7LHB1_WHEAT, tr|R9XV30|R9XV30_WHEAT, tr|A0A0E3Z5V9|A0A0E3Z5V9_WHEAT, tr|A0A1K0JND6|A0A1K0JND6_WHEAT, tr|K7XR55|K7XR55_WHEAT, tr|A0A023WHR4|A0A023WHR4_WHEAT, tr|R9XSV1|R9XSV1_WHEAT, tr|R9XSV7|R9XSV7_WHEAT, tr|A0A0K2QJD3|A0A0K2QJD3_WHEAT, tr|K7XR89|K7XR89_WHEAT, tr|A7LHB3|A7LHB3_WHEAT, tr|R4VEK6|R4VEK6_WHEAT, tr|K7X0R1|K7X0R1_WHEAT, tr|K7X0I8|K7X0I8_WHEAT, tr|A0A0E3Z5V1|A0A0E3Z5V1_WHEAT, tr|K7X0I0|K7X0I0_WHEAT, tr|R9XV39|R9XV39_WHEAT, tr|J7I030|J7I030_WHEAT, tr|A0A0K2QJJ9|A0A0K2QJJ9_WHEAT, tr|A0A0K2QJK1|A0A0K2QJK1_WHEAT, tr|A0A1W6C2K0|A0A1W6C2K0_WHEAT, tr|A0A0K2QJE4|A0A0K2QJE4_WHEAT, tr|A0A1K0IT12|A0A1K0IT12_WHEAT, tr|A0A0K2QJJ1|A0A0K2QJJ1_WHEAT, tr|A5JSA6|A5JSA6_WHEAT, tr|K7WV20|K7WV20_WHEAT, tr|A0A1K0J4U0|A0A1K0J4U0_WHEAT, tr|Q41509|Q41509_WHEAT, tr|A0A0K2QJ84|A0A0K2QJ84_WHEAT, tr|A0A1K0JNC7|A0A1K0JNC7_WHEAT, tr|A0A0E3Z522|A0A0E3Z522_WHEAT, tr|R9XW84|R9XW84_WHEAT, tr|Q3S4V7|Q3S4V7_WHEAT, tr|A0A455QTH1|A0A455QTH1_WHEAT, tr|K7XE68|K7XE68_WHEAT, tr|X2L2G8|X2L2G8_WHEAT, tr|A5JSB5|A5JSB5_WHEAT, tr|A0A0K2QJC3|A0A0K2QJC3_WHEAT, tr|A0A1K0J4V2|A0A1K0J4V2_WHEAT, tr|A0A0E3Z506|A0A0E3Z506_WHEAT, tr|Q41530|Q41530_WHEAT, tr|A0A455QS89|A0A455QS89_WHEAT, tr|A5JSA8|A5JSA8_WHEAT, tr|R9XU85|R9XU85_WHEAT, tr|A5JSB6|A5JSB6_WHEAT, tr|A0A1K0IT79|A0A1K0IT79_WHEAT, tr|A7LHB2|A7LHB2_WHEAT, tr|A0A0E3Z589|A0A0E3Z589_WHEAT, tr|K7X0R6|K7X0R6_WHEAT, tr|A0A0K2QJY1|A0A0K2QJY1_WHEAT, tr|A0A0E3Z5U5|A0A0E3Z5U5_WHEAT, tr|R9XU81|R9XU81_WHEAT, tr|A0A1K0JS80|A0A1K0JS80_WHEAT, tr|A0A0K2QJD8|A0A0K2QJD8_WHEAT, tr|J7I026|J7I026_WHEAT, tr|R9XU74|R9XU74_WHEAT, tr|K7WV01|K7WV01_WHEAT, tr|R9XUN7|R9XUN7_WHEAT, tr|A0A0E3Z6M2|A0A0E3Z6M2_WHEAT, tr|A7LHC9|A7LHC9_9POAL, tr|A7LHC4|A7LHC4_9POAL, tr|A0A0E3Z6M6|A0A0E3Z6M6_WHEAT, tr|A0A0K2QJC6|A0A0K2QJC6_WHEAT, tr|J7HWD3|J7HWD3_WHEAT, tr|A0A2R2Y404|A0A2R2Y404_WHEAT, tr|B2ZRD0|B2ZRD0_WHEAT, tr|I0IT64|I0IT64_WHEAT, tr|A0A0K2QJY6|A0A0K2QJY6_WHEAT, tr|A0A0E3Z5U1|A0A0E3Z5U1_WHEAT, tr|A0A2R2Y432|A0A2R2Y432_WHEAT, tr|Q306G0|Q306G0_WHEAT, tr|I0IT62|I0IT62_WHEAT, tr|A0A0K2QJB6|A0A0K2QJB6_WHEAT, tr|A0A0E3Z7G8|A0A0E3Z7G8_WHEAT, tr|I0IT63|I0IT63_WHEAT, tr|K7XE59|K7XE59_WHEAT, tr|Q1WA39|Q1WA39_WHEAT, tr|A0A1K0JNG6|A0A1K0JNG6_WHEAT, tr|X2KVH9|X2KVH9_WHEAT, tr|A0A0K2QJB4|A0A0K2QJB4_WHEAT, tr|A0A2R2Y406|A0A2R2Y406_WHEAT
[truncated: 1,342,659 more chars]
