## Supplementary material for "An efficient urine peptidomics workflow identifies chemically defined dietary gluten peptides from patients with celiac disease": Dataset S7 (part 1 of 3)

### Sheet: Summary
Supplementary Dataset 7. Summary of wheat peptide sequences identified in the urine of 8 healthy controls (HC), 5 non-CeD GI patients, and 6 patients with CeD and after challenge with ~18 g dietary wheat gluten, as detailed in Main Text Figure 5a. Full details related to the LC-MS/MS identification of these peptide sequences, including masses and all UniProt protein accession codes, in each volunteer’s urine sample are provided in subsequent tabs in this Dataset.
	Peptide Sequencea	# HC	# CeD	#GI	Total	Mass (Da)b	UniProt Protein Accession(s)c
1	GQQQPFPPQQPYPQPQPFPS	8	6	5	19	2292.1	sp|P04722|GDA2_WHEAT, sp|P04721|GDA1_WHEAT, sp|P18573|GDA9_WHEAT, sp|P02863|GDA0_WHEAT
2	Q(-17.03)TFPHQPQQQVPQPQQPQQP	7	6	5	18	2348.13	sp|P08453|GDB2_WHEAT, tr|B6DQB5|B6DQB5_WHEAT, tr|R9XWD0|R9XWD0_WHEAT, tr|R9XUB9|R9XUB9_WHEAT
3	SC(+57.02)HVM(+15.99)QQQC(+57.02)C(+57.02)Q	6	6	5	17	1480.53	sp|P04729|GDB1_WHEAT, sp|P16315|GLTC_WHEAT, sp|P04730|GDB3_WHEAT, sp|P10386|GLTB_WHEAT
4	GQQQPFPPQQPYPQPQPFP	5	5	5	15	2205.06	sp|P04722|GDA2_WHEAT, sp|P04721|GDA1_WHEAT, sp|P18573|GDA9_WHEAT, sp|P02863|GDA0_WHEAT
5	SQQPQQPFPQQPHQPQQPYPQ	5	6	4	15	2512.19	tr|B6ETR9|B6ETR9_WHEAT, tr|A0A290XYU3|A0A290XYU3_WHEAT, tr|U5UA46|U5UA46_WHEAT, tr|R9XT67|R9XT67_WHEAT
6	TQQPQQPFPQQPQQPFPQQPQQPFPQ	5	5	4	14	3098.5	tr|R9XUS6|R9XUS6_WHEAT, tr|A0A290XZ20|A0A290XZ20_WHEAT, tr|A0A290XZ51|A0A290XZ51_WHEAT, tr|A0A290XZ34|A0A290XZ34_WHEAT
7	LGQQQPFPPQQPYPQPQPFPSQQP	4	6	3	13	2758.35	sp|P04721|GDA1_WHEAT, tr|A0A0K2QJX7|A0A0K2QJX7_WHEAT, tr|A0A0E3Z7F7|A0A0E3Z7F7_WHEAT, tr|A0A1K0JNE4|A0A1K0JNE4_WHEAT
8	SQQPQQPFPQPQQQFPQPQQP	4	5	4	13	2487.19	sp|P21292|GDBX_WHEAT, tr|A0A290XZ17|A0A290XZ17_WHEAT, tr|B5ANT1|B5ANT1_WHEAT, tr|A0A4D6K4X0|A0A4D6K4X0_WHEAT
9	SC(+57.02)HVMQQQC(+57.02)C(+57.02)Q	6	4	2	12	1464.54	sp|P04729|GDB1_WHEAT, sp|P16315|GLTC_WHEAT, sp|P04730|GDB3_WHEAT, sp|P10386|GLTB_WHEAT
10	SQQPQQPFPQPQQQFPQPQQPQ	5	6	1	12	2615.25	sp|P21292|GDBX_WHEAT, tr|A0A290XZ17|A0A290XZ17_WHEAT, tr|B5ANT1|B5ANT1_WHEAT, tr|A0A4D6K4X0|A0A4D6K4X0_WHEAT
11	SQQPQQPFPQQPHQPQQPYP	3	5	4	12	2384.13	tr|B6ETR9|B6ETR9_WHEAT, tr|A0A290XYU3|A0A290XYU3_WHEAT, tr|U5UA46|U5UA46_WHEAT, tr|R9XT67|R9XT67_WHEAT
12	TQQPQQPFPQQPQQPFPQTQQPQQPFPQ	4	5	3	12	3327.61	sp|P08453|GDB2_WHEAT, tr|B6DQB5|B6DQB5_WHEAT, tr|R9XV87|R9XV87_WHEAT, tr|R9XWD0|R9XWD0_WHEAT
13	LGQQQQQFPGQQQPFPPQQPYPQPQP	4	6	1	11	3015.46	tr|A0A023WGX2|A0A023WGX2_WHEAT, tr|I0IT54|I0IT54_WHEAT, tr|I0IT56|I0IT56_WHEAT, tr|I0IT59|I0IT59_WHEAT
14	SC(+57.02)HVM(+15.99)QQQC(+57.02)C(+57.02)	4	4	3	11	1352.47	sp|P04729|GDB1_WHEAT, sp|P16315|GLTC_WHEAT, sp|P04730|GDB3_WHEAT, sp|P10386|GLTB_WHEAT
15	SC(+57.02)HVMQQQC(+57.02)C(+57.02)	6	4	1	11	1336.48	sp|P04729|GDB1_WHEAT, sp|P16315|GLTC_WHEAT, sp|P04730|GDB3_WHEAT, sp|P10386|GLTB_WHEAT
16	SQQPQQPFPQQPHQPQQPYPQQ	2	6	3	11	2640.25	tr|B6ETR9|B6ETR9_WHEAT, tr|A0A290XYU3|A0A290XYU3_WHEAT, tr|U5UA46|U5UA46_WHEAT, tr|R9XT67|R9XT67_WHEAT
17	SQQPQQPFPQQPHQPQQPYPQQQP	3	6	2	11	2865.36	tr|B6ETR9|B6ETR9_WHEAT, tr|A0A290XYU3|A0A290XYU3_WHEAT, tr|U5UA46|U5UA46_WHEAT, tr|R9XT67|R9XT67_WHEAT
18	EQTISQQPQQPFPQQPHQPQQPYPQQQPYGSSL	4	6	0	10	3843.82	tr|B6ETR9|B6ETR9_WHEAT, tr|A0A290XYU3|A0A290XYU3_WHEAT, tr|U5UA46|U5UA46_WHEAT, tr|R9XT67|R9XT67_WHEAT
19	GQQQPFPPQQPYPQPQPFPSQQP	3	5	2	10	2645.27	sp|P04722|GDA2_WHEAT, sp|P04721|GDA1_WHEAT, sp|P18573|GDA9_WHEAT, tr|K7XRA1|K7XRA1_WHEAT
20	PQQQIPQQHQIPQQPQQ	2	6	2	10	2050.03	tr|B6ETS1|B6ETS1_WHEAT, tr|B6ETS0|B6ETS0_WHEAT, tr|A0A290XYS5|A0A290XYS5_WHEAT, tr|A0A0B5JNX2|A0A0B5JNX2_WHEAT
21	PQQQIPQQHQIPQQPQQFPQQQQ	2	6	2	10	2806.39	tr|A0A290XYS5|A0A290XYS5_WHEAT, tr|A0A0B5J8A5|A0A0B5J8A5_WHEAT, tr|A0A0B5J8A9|A0A0B5J8A9_WHEAT, tr|A0A290XYV7|A0A290XYV7_WHEAT
22	QPFPPQQPYPQPQPFP	4	4	2	10	1891.93	sp|P04722|GDA2_WHEAT, sp|P04721|GDA1_WHEAT, sp|P18573|GDA9_WHEAT, sp|P02863|GDA0_WHEAT
23	SQQPEQTISQQPQQPFPQQPHQPQQPYPQQQPYGSSL	5	4	1	10	4284.03	tr|A0A290XYU3|A0A290XYU3_WHEAT, tr|U5UA46|U5UA46_WHEAT, tr|R9XT67|R9XT67_WHEAT, tr|R9XUY1|R9XUY1_WHEAT
24	SQQPQQPFPQPQQQFPQPQQPQQ	2	6	2	10	2743.31	sp|P21292|GDBX_WHEAT, tr|A0A290XZ17|A0A290XZ17_WHEAT, tr|B5ANT1|B5ANT1_WHEAT, tr|A0A4D6K4X0|A0A4D6K4X0_WHEAT
25	PISPQQPGQGQQSGQGQPG	3	4	2	9	1874.89	tr|Q45R38|Q45R38_WHEAT, tr|Q18MZ6|Q18MZ6_WHEAT, tr|G4Y3Y0|G4Y3Y0_WHEAT, tr|A9YSK5|A9YSK5_WHEAT
26	LGQQQPFPPQQPYPQPQPFPS	3	3	2	8	2405.18	sp|P04721|GDA1_WHEAT, sp|P02863|GDA0_WHEAT, tr|A0A0K2QJX7|A0A0K2QJX7_WHEAT, tr|A0A0E3Z7F7|A0A0E3Z7F7_WHEAT
27	ESQQPFPQQPQQPFPQPQ	3	4	0	7	2135.01	tr|B6ETR9|B6ETR9_WHEAT, tr|U5U6N3|U5U6N3_WHEAT, tr|U5U9P7|U5U9P7_WHEAT, tr|R9XWH8|R9XWH8_WHEAT
28	PQQPPFSQQQQQQQQQQPPFSQQQQPV	1	5	1	7	3216.53	tr|Q00M61|Q00M61_WHEAT, tr|A0A2R3C1P7|A0A2R3C1P7_WHEAT, tr|A0A0S2GJQ8|A0A0S2GJQ8_WHEAT, tr|V9P6P6|V9P6P6_WHEAT
29	PQQPQLPFPQQPQQPFPQPQ	1	5	1	7	2354.18	sp|P21292|GDBX_WHEAT, tr|Q30DX2|Q30DX2_WHEAT, tr|A0A290XZ17|A0A290XZ17_WHEAT, tr|B5ANT1|B5ANT1_WHEAT
30	PQQQISQQPQQLPQQQQIPQQPQQF	1	6	0	7	2997.51	tr|Q402I5|Q402I5_WHEAT, tr|A0A0B5JNY2|A0A0B5JNY2_WHEAT, tr|A0A0B5JKA1|A0A0B5JKA1_WHEAT, tr|A0A290XYT4|A0A290XYT4_WHEAT
31	QQC(+57.02)C(+57.02)QQLPQIPQ	4	3	0	7	1526.7	sp|P04730|GDB3_WHEAT, sp|P10386|GLTB_WHEAT, tr|Q8W3V2|Q8W3V2_WHEAT, tr|Q00M59|Q00M59_WHEAT
32	SC(+57.02)HVM(+15.99)QQQC(+57.02)C(+57.02)QQ	3	4	0	7	1608.59	sp|P04729|GDB1_WHEAT, sp|P16315|GLTC_WHEAT, sp|P04730|GDB3_WHEAT, sp|P10386|GLTB_WHEAT
33	SQQPQQLPQQQQIPQQPQQ	2	5	0	7	2256.12	tr|B6ETS1|B6ETS1_WHEAT, tr|B6ETS0|B6ETS0_WHEAT, tr|Q402I5|Q402I5_WHEAT, tr|A0A0B5JNY2|A0A0B5JNY2_WHEAT
34	SSC(+57.02)HVMQQQC(+57.02)C(+57.02)QQ	3	4	0	7	1679.63	sp|P04729|GDB1_WHEAT, sp|P16315|GLTC_WHEAT, sp|P04730|GDB3_WHEAT, sp|P10386|GLTB_WHEAT
35	AQLPFPQQPQQPFPQPQQPQQPFPQ	1	3	2	6	2925.46	tr|B6UKM9|B6UKM9_WHEAT, tr|A0A5B9Y1L6|A0A5B9Y1L6_WHEAT, tr|U5U6P1|U5U6P1_WHEAT, tr|R9XV71|R9XV71_WHEAT
36	IILHQQQQQQQQQQQQQQQQQPSSQ	3	3	0	6	3070.49	tr|A0A455QRH6|A0A455QRH6_WHEAT, tr|I0IT57|I0IT57_WHEAT
37	ILQPQQPLPQQPQQPFQQPQQQ	1	4	1	6	2623.35	tr|A0A290XYU3|A0A290XYU3_WHEAT, tr|U5UA46|U5UA46_WHEAT, tr|R9XT67|R9XT67_WHEAT, tr|R9XUY1|R9XUY1_WHEAT
38	ISQQPQQLPQQQQIPQQPQQ	1	5	0	6	2369.21	tr|B6ETS1|B6ETS1_WHEAT, tr|B6ETS0|B6ETS0_WHEAT, tr|Q402I5|Q402I5_WHEAT, tr|A0A0B5JNY2|A0A0B5JNY2_WHEAT
39	PQQPPFSQQQQQPILPQQPPFSQQQQPV	1	4	1	6	3252.63	tr|B2Y2R6|B2Y2R6_WHEAT, tr|R4JBK6|R4JBK6_WHEAT, tr|Q9ZNY0|Q9ZNY0_WHEAT, tr|I1XB51|I1XB51_WHEAT
40	PQQPPFSQQQQQQQQQQPPFSQQQQPVL	2	4	0	6	3329.62	tr|Q00M61|Q00M61_WHEAT, tr|A0A2R3C1P7|A0A2R3C1P7_WHEAT, tr|A0A0S2GJQ8|A0A0S2GJQ8_WHEAT, tr|V9P6P6|V9P6P6_WHEAT
41	PQQQIPQQHQIPQQPQQFPQQQ	1	4	1	6	2678.33	tr|B6ETS1|B6ETS1_WHEAT, tr|B6ETS0|B6ETS0_WHEAT, tr|A0A290XYS5|A0A290XYS5_WHEAT, tr|A0A0B5J8A5|A0A0B5J8A5_WHEAT
42	PQQQIPQQHQIPQQPQQFPQQQQF	1	5	0	6	2953.46	tr|A0A290XYS5|A0A290XYS5_WHEAT, tr|A0A0B5J8A5|A0A0B5J8A5_WHEAT, tr|A0A0B5J8A9|A0A0B5J8A9_WHEAT, tr|A0A290XYV7|A0A290XYV7_WHEAT
43	PTSPQQPGQEQQSGQAQQSGQWQL	3	3	0	6	2623.19	tr|Q45R38|Q45R38_WHEAT, tr|Q6TC64|Q6TC64_9POAL, tr|A5HMG1|A5HMG1_WHEAT, tr|V9TQ99|V9TQ99_WHEAT
44	SIILQQQQQQQQQQQQQQGQS	4	2	0	6	2509.23	sp|P10385|GLTA_WHEAT, tr|D2DII3|D2DII3_WHEAT, tr|O22116|O22116_WHEAT, tr|R4JAQ1|R4JAQ1_WHEAT
45	TQQPQQPFPQQPQQPFPQQPQQPFP	1	4	1	6	2970.44	tr|R9XUS6|R9XUS6_WHEAT, tr|A0A290XZ20|A0A290XZ20_WHEAT, tr|A0A290XZ51|A0A290XZ51_WHEAT, tr|A0A290XZ34|A0A290XZ34_WHEAT
46	IC(+57.02)HVM(+15.99)QQQC(+57.02)C(+57.02)Q	1	4	0	5	1506.58	sp|P10385|GLTA_WHEAT, tr|Q6SPZ1|Q6SPZ1_WHEAT, tr|Q6SPZ3|Q6SPZ3_WHEAT, tr|R4V1P5|R4V1P5_WHEAT
47	IILHQQQQQQQQQQQQQQQQ	1	4	0	5	2543.26	tr|K7XE85|K7XE85_WHEAT, tr|R9XV48|R9XV48_WHEAT, tr|A7LHB7|A7LHB7_WHEAT, tr|A0A455QRH6|A0A455QRH6_WHEAT
48	IILHQQQQQQQQQQQQQQQQPSSQ	1	4	0	5	2942.43	tr|A0A455QSD3|A0A455QSD3_WHEAT, tr|I0IT55|I0IT55_WHEAT
49	IIM(+15.99)HQQQQQQQEQQQQLQQQQQQQLQQQ	0	4	1	5	3572.71	tr|A0A455QV21|A0A455QV21_WHEAT, tr|R9XUP7|R9XUP7_WHEAT, tr|Q1WA40|Q1WA40_WHEAT, tr|A0A0E3Z516|A0A0E3Z516_WHEAT
50	NIQVDPSGQVQWPQQQQPFPQPQQP	1	4	0	5	2898.4	tr|Q30DX8|Q30DX8_WHEAT, tr|A0A290XYW0|A0A290XYW0_WHEAT, tr|Q94G98|Q94G98_WHEAT, tr|A0A290XYW3|A0A290XYW3_WHEAT
51	PQQPPFSQQQQQQQQQQQPPFSQQQQPV	1	4	0	5	3344.59	tr|Q5MFQ2|Q5MFQ2_WHEAT, tr|D0EVP4|D0EVP4_WHEAT, tr|Q5MFQ1|Q5MFQ1_WHEAT, tr|Q5MFQ6|Q5MFQ6_WHEAT
52	PQQPPFSQQQQQQQQQQQPPFSQQQQPVL	3	2	0	5	3457.68	tr|Q5MFQ2|Q5MFQ2_WHEAT, tr|D0EVP4|D0EVP4_WHEAT, tr|Q5MFQ1|Q5MFQ1_WHEAT, tr|Q5MFQ6|Q5MFQ6_WHEAT
53	PQQPQQPFPQTQQPQQPFPQ	0	4	1	5	2373.15	sp|P08453|GDB2_WHEAT, sp|P06659|GDBB_WHEAT, tr|B6DQB5|B6DQB5_WHEAT, tr|R9XV87|R9XV87_WHEAT
54	PQQQIPQQHQIPQQPQQF	1	4	0	5	2197.1	tr|B6ETS1|B6ETS1_WHEAT, tr|B6ETS0|B6ETS0_WHEAT, tr|A0A290XYS5|A0A290XYS5_WHEAT, tr|A0A0B5J8A5|A0A0B5J8A5_WHEAT
55	PQQQIPQQHQIPQQPQQFPQQ	0	5	0	5	2550.27	tr|B6ETS1|B6ETS1_WHEAT, tr|B6ETS0|B6ETS0_WHEAT, tr|A0A290XYS5|A0A290XYS5_WHEAT, tr|A0A0B5J8A5|A0A0B5J8A5_WHEAT
56	PQTQQPQQPFPQPQQT	0	4	1	5	1876.91	sp|P21292|GDBX_WHEAT, tr|B6UKN1|B6UKN1_WHEAT, tr|A0A4D6K4X0|A0A4D6K4X0_WHEAT, tr|D0ES80|D0ES80_WHEAT
57	PTSPQQPGQGQQPGQLQQPAQGQQGQQL	1	4	0	5	2938.43	sp|P08489|GLT4_WHEAT, sp|P10388|GLT5_WHEAT, tr|Q1KL94|Q1KL94_9POAL, tr|A0A0K0KDM6|A0A0K0KDM6_WHEAT
58	QTFPHQPQQQVPQPQQPQQP	1	4	0	5	2365.16	sp|P08453|GDB2_WHEAT, tr|B6DQB5|B6DQB5_WHEAT, tr|R9XWD0|R9XWD0_WHEAT, tr|R9XUB9|R9XUB9_WHEAT
59	SIC(+57.02)HVM(+15.99)QQQC(+57.02)C(+57.02)QQ	0	4	1	5	1721.67	sp|P10385|GLTA_WHEAT, tr|Q6SPZ1|Q6SPZ1_WHEAT, tr|Q6SPZ3|Q6SPZ3_WHEAT, tr|R4V1P5|R4V1P5_WHEAT
60	SIC(+57.02)HVMQQQC(+57.02)C(+57.02)QQ	1	4	0	5	1705.68	sp|P10385|GLTA_WHEAT, tr|Q6SPZ1|Q6SPZ1_WHEAT, tr|Q6SPZ3|Q6SPZ3_WHEAT, tr|R4V1P5|R4V1P5_WHEAT
61	SIILQQQQQQQQQQQQGQS	1	4	0	5	2253.11	tr|Q6SPZ1|Q6SPZ1_WHEAT, tr|Q6SPZ3|Q6SPZ3_WHEAT, tr|X2JAE7|X2JAE7_WHEAT, tr|R4JBJ8|R4JBJ8_WHEAT
62	SQQPQQPFPQQPHQPQQPYPQQQPY	1	3	1	5	3028.42	tr|B6ETR9|B6ETR9_WHEAT, tr|A0A290XYU3|A0A290XYU3_WHEAT, tr|U5UA46|U5UA46_WHEAT, tr|R9XT67|R9XT67_WHEAT
63	SSC(+57.02)HVM(+15.99)QQQC(+57.02)C(+57.02)QQ	1	4	0	5	1695.62	sp|P04729|GDB1_WHEAT, sp|P16315|GLTC_WHEAT, sp|P04730|GDB3_WHEAT, sp|P10386|GLTB_WHEAT
64	VQWPQQQPFPQPQQPFC(+57.02)QQPQ	1	4	0	5	2620.23	sp|P21292|GDBX_WHEAT, tr|B6UKN1|B6UKN1_WHEAT, tr|B6UKQ7|B6UKQ7_WHEAT, tr|Q94G93|Q94G93_WHEAT
65	DVSPGC(+57.02)RPITVSPGT	1	3	0	4	1541.75	tr|Q45R38|Q45R38_WHEAT, tr|Q6TC64|Q6TC64_9POAL, tr|A5HMG1|A5HMG1_WHEAT, tr|Q7XAI4|Q7XAI4_WHEAT
66	EQQFPGQQQPFPPQQPYPQPQPFPS	1	3	0	4	2921.38	tr|K7XRA1|K7XRA1_WHEAT, tr|J7HZV4|J7HZV4_WHEAT, tr|B2ZRD1|B2ZRD1_WHEAT, tr|J7HZV9|J7HZV9_WHEAT
67	EQQFPGQQQPFPPQQPYPQPQPFPSQQP	1	3	0	4	3274.55	tr|K7XRA1|K7XRA1_WHEAT, tr|J7HZV4|J7HZV4_WHEAT, tr|B2ZRD1|B2ZRD1_WHEAT, tr|J7HZV9|J7HZV9_WHEAT
68	EQTISQQPQQPIPQQPHQPQQPYPQQQPSGSSL	2	2	0	4	3734.79	tr|A0A290XYW6|A0A290XYW6_WHEAT, tr|A0A290XYZ5|A0A290XYZ5_WHEAT
69	GQQQQQFPGQQQPFPPQQPYPQPQP	0	4	0	4	2902.38	tr|A0A023WGX2|A0A023WGX2_WHEAT, tr|I0IT54|I0IT54_WHEAT, tr|I0IT56|I0IT56_WHEAT, tr|I0IT59|I0IT59_WHEAT
70	HQPQQQVPQPQQPQQP	0	3	1	4	1891.93	sp|P08453|GDB2_WHEAT, tr|B6DQB5|B6DQB5_WHEAT, tr|R9XWD0|R9XWD0_WHEAT, tr|R9XUB9|R9XUB9_WHEAT
71	LQPQQPFPQQPQQPYPQQPQQPFPQ	0	3	1	4	2998.47	sp|P08079|GDB0_WHEAT, tr|R9XV78|R9XV78_WHEAT, tr|Q9FS77|Q9FS77_WHEAT, tr|B6UKM8|B6UKM8_WHEAT
72	P[I/L]QPQQPFPQQPQQPFPQPQ	0	2	2	4	2354.18
73	PELQQPIPQQPQQPFPLQPQQPFPQQ	0	4	0	4	3062.56	tr|B6ETR9|B6ETR9_WHEAT, tr|U5U6M9|U5U6M9_WHEAT, tr|U5U9P7|U5U9P7_WHEAT, tr|R9XWH8|R9XWH8_WHEAT
74	PLQPQQPFPQPQQPIPQQP	0	3	1	4	2192.14	tr|C0KEI0|C0KEI0_WHEAT, tr|C0KEI2|C0KEI2_WHEAT, tr|C0KEI1|C0KEI1_WHEAT, tr|C0KEI4|C0KEI4_9POAL
75	PLQPQQPFPQQPQQPFPQPQ	2	2	0	4	2354.18	tr|B6ETR9|B6ETR9_WHEAT, tr|A0A290XYW6|A0A290XYW6_WHEAT, tr|R9XT67|R9XT67_WHEAT, tr|R9XUY1|R9XUY1_WHEAT
76	PLQPQQPFPQQPQQPFPQPQLPFPQ	0	3	1	4	2936.5	tr|A0A290XYW6|A0A290XYW6_WHEAT, tr|R9XT67|R9XT67_WHEAT, tr|R9XVE2|R9XVE2_WHEAT, tr|A0A290XYS6|A0A290XYS6_WHEAT
77	PQLPFPQQPQQPFPQPQQP	0	3	1	4	2226.12	sp|P21292|GDBX_WHEAT, tr|Q30DX2|Q30DX2_WHEAT, tr|A0A290XZ17|A0A290XZ17_WHEAT, tr|B5ANT1|B5ANT1_WHEAT
78	PTSPQQSGQGQQPGQWQQPGQGQPG	0	4	0	4	2587.18	sp|P08489|GLT4_WHEAT, sp|P10388|GLT5_WHEAT, tr|Q1KL94|Q1KL94_9POAL, tr|A0A0K0KDM6|A0A0K0KDM6_WHEAT
79	Q(-17.03)PFPPQQPYPQPQPFP	1	3	0	4	1874.9	sp|P04722|GDA2_WHEAT, sp|P04721|GDA1_WHEAT, sp|P18573|GDA9_WHEAT, sp|P02863|GDA0_WHEAT
80	QPQQPFPQTQQPQQPFPQQPQQPFPQ	1	1	2	4	3098.5	sp|P08453|GDB2_WHEAT, tr|B6DQB5|B6DQB5_WHEAT, tr|R9XV87|R9XV87_WHEAT, tr|R9XWD0|R9XWD0_WHEAT
81	QTFPQQPQLPFPQQPQQPFPQPQQPQ	1	3	0	4	3083.53	sp|P21292|GDBX_WHEAT, tr|A0A290XZ17|A0A290XZ17_WHEAT, tr|A0A4D6K4X0|A0A4D6K4X0_WHEAT, tr|D0ES80|D0ES80_WHEAT
82	SC(+57.02)HVMQQQC(+57.02)C(+57.02)QQ	1	3	0	4	1592.6	sp|P04729|GDB1_WHEAT, sp|P16315|GLTC_WHEAT, sp|P04730|GDB3_WHEAT, sp|P10386|GLTB_WHEAT
83	SVPEVC(+57.02)KVPIPNPS	0	3	1	4	1521.79	sp|P01083|IAA2_WHEAT
84	TQQPQQPFPQQPQQPFPQ	2	2	0	4	2148.04	sp|P08453|GDB2_WHEAT, tr|B6DQB5|B6DQB5_WHEAT, tr|R9XV87|R9XV87_WHEAT, tr|R9XWD0|R9XWD0_WHEAT
85	VDPSGQVQWPQQQPFPQPQQP	1	2	1	4	2415.16	sp|P21292|GDBX_WHEAT, tr|B6UKN1|B6UKN1_WHEAT, tr|A0A4D6K4X0|A0A4D6K4X0_WHEAT, tr|A0A4D6JZI5|A0A4D6JZI5_WHEAT
86	C(+57.02)HVM(+15.99)QQQC(+57.02)C(+57.02)	2	1	0	3	1265.44	sp|P04729|GDB1_WHEAT, sp|P16315|GLTC_WHEAT, sp|P04730|GDB3_WHEAT, sp|P10385|GLTA_WHEAT
87	C(+57.02)HVMQQQC(+57.02)C(+57.02)	2	1	0	3	1249.45	sp|P04729|GDB1_WHEAT, sp|P16315|GLTC_WHEAT, sp|P04730|GDB3_WHEAT, sp|P10385|GLTA_WHEAT
88	C(+57.02)QQPQQTIPQPH	1	2	0	3	1460.68	tr|D0ES80|D0ES80_WHEAT, tr|B6UKQ7|B6UKQ7_WHEAT, tr|A0A5B9Y471|A0A5B9Y471_WHEAT, tr|Q94G93|Q94G93_WHEAT
89	EQTISQQPQQPFPQQPHQPQQPYPQQQP	1	2	0	3	3336.59	tr|B6ETR9|B6ETR9_WHEAT, tr|A0A290XYU3|A0A290XYU3_WHEAT, tr|U5UA46|U5UA46_WHEAT, tr|R9XT67|R9XT67_WHEAT
90	EQTISQQPQQPFPQQPHQPQQPYPQQQPY	0	2	1	3	3500.64	tr|B6ETR9|B6ETR9_WHEAT, tr|A0A290XYU3|A0A290XYU3_WHEAT, tr|U5UA46|U5UA46_WHEAT, tr|R9XT67|R9XT67_WHEAT
91	ETFPQQPPSSQQQQPFPQQPPF	1	2	0	3	2567.21	tr|Q8W3V4|Q8W3V4_WHEAT, tr|A8IEA0|A8IEA0_9POAL, tr|A8IEB7|A8IEB7_9POAL, tr|A0A0S2GJR9|A0A0S2GJR9_WHEAT
92	EVC(+57.02)KVPIPNPS	0	3	0	3	1238.63	sp|P01083|IAA2_WHEAT
93	GQGQQPGQGQQGHC(+57.02)PTSPQ	1	2	0	3	1975.86	sp|P10387|GLT0_WHEAT, tr|Q0Q5D8|Q0Q5D8_WHEAT, tr|Q03871|Q03871_WHEAT, tr|Q0ZB33|Q0ZB33_9POAL
94	ILHQQQQQQQQQQQQQQQ	0	3	0	3	2302.12	sp|P04724|GDA4_WHEAT, tr|K7XRA8|K7XRA8_WHEAT, tr|K7XE85|K7XE85_WHEAT, tr|R9XV48|R9XV48_WHEAT
95	ISQQPQQLPQQQQIPQQPQQF	2	1	0	3	2516.28	tr|B6ETS1|B6ETS1_WHEAT, tr|B6ETS0|B6ETS0_WHEAT, tr|Q402I5|Q402I5_WHEAT, tr|A0A0B5JNY2|A0A0B5JNY2_WHEAT
96	LQQC(+57.02)KPA	1	2	0	3	843.427	tr|R9XV78|R9XV78_WHEAT, tr|B6DQB5|B6DQB5_WHEAT, tr|R9XV87|R9XV87_WHEAT, tr|R9XWD0|R9XWD0_WHEAT
97	PELQQPIPQQPQQPFPLQPQQPFPQ	0	3	0	3	2934.5	tr|B6ETR9|B6ETR9_WHEAT, tr|U5U6M9|U5U6M9_WHEAT, tr|U5U9P7|U5U9P7_WHEAT, tr|R9XWH8|R9XWH8_WHEAT
98	PIQPQQPFPQQPQQPFPQPQ	2	1	0	3	2354.18	tr|C0KEH9|C0KEH9_WHEAT, tr|C0KEI3|C0KEI3_9POAL
99	PLQPQQPFPQQPQQPFPQPQLPFPQQ	0	3	0	3	3064.56	tr|A0A290XYW6|A0A290XYW6_WHEAT, tr|R9XT67|R9XT67_WHEAT, tr|R9XVE2|R9XVE2_WHEAT, tr|A0A290XYS6|A0A290XYS6_WHEAT
100	PQLPYPQPQPFPPQQSYPQPQPQYPQPQQPI	0	3	0	3	3637.8	tr|D2T2K3|D2T2K3_WHEAT, tr|A0A455QRH6|A0A455QRH6_WHEAT, tr|I0IT60|I0IT60_WHEAT, tr|A0A023WGX2|A0A023WGX2_WHEAT
101	PQQPPFSQQQLPPFSQQLPPFSQQQQP	0	3	0	3	3131.55	tr|R4JBK6|R4JBK6_WHEAT, tr|B2Y2R8|B2Y2R8_WHEAT, tr|R4JB52|R4JB52_WHEAT, tr|R4JAQ0|R4JAQ0_WHEAT
102	PQQPPFSQQQLPPFSQQLPPFSQQQQPV	0	3	0	3	3230.61	tr|R4JBK6|R4JBK6_WHEAT, tr|B2Y2R8|B2Y2R8_WHEAT, tr|R4JB52|R4JB52_WHEAT, tr|R4JAQ0|R4JAQ0_WHEAT
103	PQQPPFSQQQLPPFSQQLPPFSQQQQPVL	1	2	0	3	3343.7	tr|R4JBK6|R4JBK6_WHEAT, tr|B2Y2R8|B2Y2R8_WHEAT, tr|R4JB52|R4JB52_WHEAT, tr|R4JAQ0|R4JAQ0_WHEAT
104	PQQPPFSQQQQQPIL	1	2	0	3	1762.9	tr|B2Y2R6|B2Y2R6_WHEAT, tr|R4JBK6|R4JBK6_WHEAT, tr|B2Y2R8|B2Y2R8_WHEAT, tr|R4JB52|R4JB52_WHEAT
105	PQQPPSSQQQQPFPQQPP	0	3	0	3	2042.98	tr|Q8W3V4|Q8W3V4_WHEAT, tr|A8IEA0|A8IEA0_9POAL, tr|A8IEB7|A8IEB7_9POAL, tr|A0A0S2GJR9|A0A0S2GJR9_WHEAT
106	PQQPQLPFPQQPQQPFPQPQQP	0	3	0	3	2579.29	sp|P21292|GDBX_WHEAT, tr|Q30DX2|Q30DX2_WHEAT, tr|A0A290XZ17|A0A290XZ17_WHEAT, tr|B5ANT1|B5ANT1_WHEAT
107	PQQPQLPFPQQPQQPFPQPQQPQ	0	3	0	3	2707.35	sp|P21292|GDBX_WHEAT, tr|Q30DX2|Q30DX2_WHEAT, tr|A0A290XZ17|A0A290XZ17_WHEAT, tr|B5ANT1|B5ANT1_WHEAT
108	PTSPQQPGQEQQSGQAQQSGQWQ	0	2	1	3	2509.12	tr|Q45R38|Q45R38_WHEAT, tr|Q6TC64|Q6TC64_9POAL, tr|A5HMG1|A5HMG1_WHEAT, tr|V9TQ99|V9TQ99_WHEAT
109	PTSPQQPGQGQQPGQLQQPAQGQQGQ	0	3	0	3	2697.29	sp|P08489|GLT4_WHEAT, sp|P10388|GLT5_WHEAT, tr|Q1KL94|Q1KL94_9POAL, tr|A0A0K0KDM6|A0A0K0KDM6_WHEAT
110	PVQGQQPGQ	0	1	2	3	937.462	tr|A0A0X9ARV2|A0A0X9ARV2_WHEAT, tr|A0A0X9BZV4|A0A0X9BZV4_WHEAT
111	Q(-17.03)QPHQPFPQPQQQFPQPQQPQQ	0	2	1	3	2648.25	tr|R9XUS6|R9XUS6_WHEAT, tr|M9TK56|M9TK56_WHEAT, tr|A0A2U8JD23|A0A2U8JD23_WHEAT
112	Q(-17.03)QPQQPFPQQPHQPQQPYP	2	1	0	3	2280.07	tr|B6ETR9|B6ETR9_WHEAT, tr|A0A290XYU3|A0A290XYU3_WHEAT, tr|U5UA46|U5UA46_WHEAT, tr|R9XT67|R9XT67_WHEAT
113	Q(-17.03)QSSC(+57.02)HVM(+15.99)QQQC(+57.02)C(+57.02)Q	0	3	0	3	1806.65	sp|P04729|GDB1_WHEAT, sp|P16315|GLTC_WHEAT, sp|P04730|GDB3_WHEAT, sp|P10386|GLTB_WHEAT
114	Q(-17.03)TFPHQPQQQFPQPQQPQQQ	1	1	1	3	2427.14	sp|P06659|GDBB_WHEAT, sp|P08079|GDB0_WHEAT, tr|Q30DX8|Q30DX8_WHEAT, tr|Q30DX2|Q30DX2_WHEAT
115	Q(-17.03)TFPHQPQQQVPQPQQPQQPFLQPQ	0	3	0	3	2961.45	sp|P08453|GDB2_WHEAT, tr|R9XWD0|R9XWD0_WHEAT, tr|R9XUB9|R9XUB9_WHEAT, tr|R9XW98|R9XW98_WHEAT
116	QLPFPQQPQQPFPQPQQPQQPFPQ	0	3	0	3	2854.42	sp|P21292|GDBX_WHEAT, tr|B6UKM9|B6UKM9_WHEAT, tr|A0A5B9Y1L6|A0A5B9Y1L6_WHEAT, tr|A0A290XZ17|A0A290XZ17_WHEAT
117	QLQPFPQPQPFPPQLPYPQPQ	0	3	0	3	2471.26	sp|P04725|GDA5_WHEAT, tr|X2KWE1|X2KWE1_WHEAT, tr|A5JSA9|A5JSA9_WHEAT, tr|J7HT14|J7HT14_WHEAT
118	QPQQPFPQTQQPQQPFPQQPQQPFP	1	2	0	3	2970.44	sp|P08453|GDB2_WHEAT, tr|B6DQB5|B6DQB5_WHEAT, tr|R9XV87|R9XV87_WHEAT, tr|R9XWD0|R9XWD0_WHEAT
119	QQPQQPFPQPQQQLPQPQQPQQ	1	2	0	3	2622.29	sp|P08453|GDB2_WHEAT, tr|B6DQB5|B6DQB5_WHEAT, tr|R9XV87|R9XV87_WHEAT, tr|R9XWD0|R9XWD0_WHEAT
120	QQQFPGQQQPFPPQQPYPQPQPFPSQQP	0	3	0	3	3274.55	sp|P18573|GDA9_WHEAT, tr|J7HT09|J7HT09_WHEAT, tr|A7LHC8|A7LHC8_9POAL, tr|R9XSX7|R9XSX7_WHEAT
121	SQQPQQPIPQQPHQPQQPYPQQ	1	2	0	3	2606.26	tr|A0A290XYW6|A0A290XYW6_WHEAT, tr|A0A290XYZ5|A0A290XYZ5_WHEAT
122	SQQQISQQPQQLPQQQQIPQQPQQ	1	2	0	3	2840.42	tr|B6ETS1|B6ETS1_WHEAT, tr|B6ETS0|B6ETS0_WHEAT, tr|A0A2U8JD21|A0A2U8JD21_WHEAT
123	SQQQQPPFSQQQPPFSQQQQPV[I/L]PQQPSF	1	3	0	3	3363.63
124	TAVRVSVPQLQPQNPSQQQPQEQVPLVQQQQF	1	2	0	3	3654.88	tr|K7X0N8|K7X0N8_WHEAT, tr|Q41531|Q41531_WHEAT
125	TQPFPPQQPYPQPQPQYPQPQQPI	0	3	0	3	2829.38	sp|P04723|GDA3_WHEAT, tr|I0IT65|I0IT65_WHEAT, tr|A7LHC3|A7LHC3_9POAL, tr|Q9M4M6|Q9M4M6_WHEAT
126	TSPQESGQGQQPGQWQQPGQGQPG	1	2	0	3	2491.11	sp|P10388|GLT5_WHEAT, tr|A0A0H4PMT1|A0A0H4PMT1_WHEAT, tr|C0SUC3|C0SUC3_WHEAT, tr|E2CT66|E2CT66_WHEAT
127	VPVPQLQPQNPSQQQPQEQVP	3	0	0	3	2365.2	sp|P04721|GDA1_WHEAT, sp|P04725|GDA5_WHEAT, sp|P18573|GDA9_WHEAT, sp|P04723|GDA3_WHEAT
128	VQQQQFPGQQQPFPPQQPYPQPQPFPS	0	3	0	3	3147.52	sp|P18573|GDA9_WHEAT, tr|J7HT09|J7HT09_WHEAT, tr|A7LHC8|A7LHC8_9POAL, tr|R9XSX7|R9XSX7_WHEAT
129	C(+57.02)HVM(+15.99)QQQC(+57.02)C(+57.02)Q	1	1	0	2	1393.5	sp|P04729|GDB1_WHEAT, sp|P16315|GLTC_WHEAT, sp|P04730|GDB3_WHEAT, sp|P10385|GLTA_WHEAT
130	DVSPGC(+57.02)RPI	1	1	0	2	999.481	tr|Q45R38|Q45R38_WHEAT, tr|Q6TC64|Q6TC64_9POAL, tr|A5HMG1|A5HMG1_WHEAT, tr|Q7XAI4|Q7XAI4_WHEAT
131	EQQQFPQQPPQQFPQQQFPIPYPPQQS	0	2	0	2	3264.56	tr|A0A0B5JHX2|A0A0B5JHX2_WHEAT, tr|A0A0B5JD20|A0A0B5JD20_WHEAT, tr|A0A290XYS9|A0A290XYS9_WHEAT, tr|A0A0B5JHW1|A0A0B5JHW1_WHEAT
132	EQTISQQPQQPFPQQPHQPQQPYPQQQPYGS	1	1	0	2	3643.71	tr|B6ETR9|B6ETR9_WHEAT, tr|A0A290XYU3|A0A290XYU3_WHEAT, tr|U5UA46|U5UA46_WHEAT, tr|R9XT67|R9XT67_WHEAT
133	ETFPQQPPSSQQQQPFPQQPP	0	2	0	2	2420.14	tr|Q8W3V4|Q8W3V4_WHEAT, tr|A8IEA0|A8IEA0_9POAL, tr|A8IEB7|A8IEB7_9POAL, tr|A0A0S2GJR9|A0A0S2GJR9_WHEAT
134	FLQPQQPFPQQPQQPYPQQPQQPFPQ	0	2	0	2	3145.54	sp|P08079|GDB0_WHEAT, tr|R9XV78|R9XV78_WHEAT, tr|Q9FS77|Q9FS77_WHEAT, tr|B6UKM8|B6UKM8_WHEAT
135	FLQPQQPFPQQPQQPYPQQPQQPFPQTQQPQ	0	2	0	2	3727.82	sp|P08079|GDB0_WHEAT, tr|R9XV78|R9XV78_WHEAT, tr|Q9FS77|Q9FS77_WHEAT, tr|Q8L6B5|Q8L6B5_WHEAT
136	FPHQPQQQVPQPQQPQQP	0	2	0	2	2136.05	sp|P08453|GDB2_WHEAT, tr|B6DQB5|B6DQB5_WHEAT, tr|R9XWD0|R9XWD0_WHEAT, tr|R9XUB9|R9XUB9_WHEAT
137	GQC(+57.02)QQQPQPQPQPQPQPQ	0	1	1	2	2097.97	sp|P0CZ10|AVLA6_WHEAT
138	HQPQQQFPQPQQPQQ	0	2	0	2	1842.88	sp|P06659|GDBB_WHEAT, sp|P08079|GDB0_WHEAT, tr|Q30DX8|Q30DX8_WHEAT, tr|Q30DX2|Q30DX2_WHEAT
139	HQPQQQFPQPQQPQQQ	0	2	0	2	1970.93	sp|P06659|GDBB_WHEAT, sp|P08079|GDB0_WHEAT, tr|Q30DX8|Q30DX8_WHEAT, tr|Q30DX2|Q30DX2_WHEAT
140	IC(+57.02)HVM(+15.99)QQQC(+57.02)C(+57.02)QQ	0	2	0	2	1634.64	sp|P10385|GLTA_WHEAT, tr|Q6SPZ1|Q6SPZ1_WHEAT, tr|Q6SPZ3|Q6SPZ3_WHEAT, tr|R4V1P5|R4V1P5_WHEAT
141	IC(+57.02)HVMQQQC(+57.02)C(+57.02)Q	0	2	0	2	1490.59	sp|P10385|GLTA_WHEAT, tr|Q6SPZ1|Q6SPZ1_WHEAT, tr|Q6SPZ3|Q6SPZ3_WHEAT, tr|R4V1P5|R4V1P5_WHEAT
142	IILHHQQQQQQQQQQQQQQQ	0	2	0	2	2552.26	tr|D2T2K3|D2T2K3_WHEAT, tr|I0IT60|I0IT60_WHEAT, tr|I0IT58|I0IT58_WHEAT, tr|A0A455QRL2|A0A455QRL2_WHEAT
143	IILHHQQQQQQQQQQQQQQQQ	0	2	0	2	2680.32	tr|D2T2K3|D2T2K3_WHEAT, tr|I0IT60|I0IT60_WHEAT, tr|I0IT58|I0IT58_WHEAT, tr|A0A455QRL2|A0A455QRL2_WHEAT
144	IILHQQQQQQQQQQQQQQQ	0	2	0	2	2415.2	sp|P04724|GDA4_WHEAT, tr|K7XRA8|K7XRA8_WHEAT, tr|K7XE85|K7XE85_WHEAT, tr|R9XV48|R9XV48_WHEAT
145	IILHQQQQQQQQQQQQQQQQQPSS	0	2	0	2	2942.43	tr|A0A455QRH6|A0A455QRH6_WHEAT, tr|I0IT57|I0IT57_WHEAT
146	IILHQQQQQQQQQQQQQQQQQQPSS	1	1	0	2	3070.49	tr|A0A455QV13|A0A455QV13_WHEAT, tr|I0IT54|I0IT54_WHEAT, tr|I0IT59|I0IT59_WHEAT
147	IIM(+15.99)HQQQQQQQEQQQQLQQQQQQQLHQQ	0	2	0	2	3581.71	tr|X2KWE1|X2KWE1_WHEAT, tr|A5JSA9|A5JSA9_WHEAT, tr|A0A455QSC4|A0A455QSC4_WHEAT, tr|A0A2R2Y441|A0A2R2Y441_WHEAT
148	LQPQQPFPQQPQQPFPQPQLPFPQ	0	2	0	2	2839.44	tr|A0A290XYW6|A0A290XYW6_WHEAT, tr|R9XT67|R9XT67_WHEAT, tr|R9XVE2|R9XVE2_WHEAT, tr|A0A290XYS6|A0A290XYS6_WHEAT
149	LQQPQQPFPQPQQQLPQPQQPQ	0	2	0	2	2607.32	sp|P08453|GDB2_WHEAT, tr|B6DQB5|B6DQB5_WHEAT, tr|R9XV87|R9XV87_WHEAT, tr|R9XWD0|R9XWD0_WHEAT
150	LQQPQQPFPQPQQQLPQPQQPQQ	0	1	1	2	2735.38	sp|P08453|GDB2_WHEAT, tr|B6DQB5|B6DQB5_WHEAT, tr|R9XV87|R9XV87_WHEAT, tr|R9XWD0|R9XWD0_WHEAT
151	LQQPQQPLPQPQQPQQPFPQQQQP	0	1	1	2	2832.43	tr|A0A290XYW0|A0A290XYW0_WHEAT, tr|Q94G98|Q94G98_WHEAT, tr|A0A290XYW3|A0A290XYW3_WHEAT, tr|A0A290XYY1|A0A290XYY1_WHEAT
152	NIQVDPSGQVQWPQQQPFPQPQPFSQQPQQA	0	2	0	2	3556.71	tr|B5ANT1|B5ANT1_WHEAT, tr|K7X0Y6|K7X0Y6_WHEAT, tr|R9XV56|R9XV56_WHEAT, tr|R9XSY2|R9XSY2_WHEAT
153	PHQPQQQVPQPQQPQQP	0	2	0	2	1988.98	sp|P08453|GDB2_WHEAT, tr|B6DQB5|B6DQB5_WHEAT, tr|R9XWD0|R9XWD0_WHEAT, tr|R9XUB9|R9XUB9_WHEAT
154	PLQPQQPFPQPQQPIPQQPQ	0	1	1	2	2320.2	tr|C0KEI0|C0KEI0_WHEAT, tr|C0KEI2|C0KEI2_WHEAT, tr|C0KEI1|C0KEI1_WHEAT, tr|C0KEI4|C0KEI4_9POAL
155	PLQPQQPFPQQPQQPFPQPQLPFPQQS	0	2	0	2	3151.59	tr|A0A290XYW6|A0A290XYW6_WHEAT, tr|R9XT67|R9XT67_WHEAT, tr|R9XVE2|R9XVE2_WHEAT, tr|A0A290XYS6|A0A290XYS6_WHEAT
156	PLQPQQPFPQQPQQPFPQPQLPFPQQSE	1	1	0	2	3280.63	tr|A0A290XYW6|A0A290XYW6_WHEAT, tr|R9XT67|R9XT67_WHEAT, tr|R9XVE2|R9XVE2_WHEAT, tr|A0A290XYS6|A0A290XYS6_WHEAT
157	PLQPQQPFPQQPQQPFPQQP	1	1	0	2	2354.18	tr|B6ETR9|B6ETR9_WHEAT, tr|R9XT67|R9XT67_WHEAT, tr|U5U9P7|U5U9P7_WHEAT, tr|R9XWH8|R9XWH8_WHEAT
158	PQLPFPQQPQQPFPQPQQPQQ	0	2	0	2	2482.24	sp|P21292|GDBX_WHEAT, tr|Q30DX2|Q30DX2_WHEAT, tr|A0A290XZ17|A0A290XZ17_WHEAT, tr|B5ANT1|B5ANT1_WHEAT
159	PQLPFPQQPQQPFPQPQQPQQPFPQ	0	2	0	2	2951.47	sp|P21292|GDBX_WHEAT, tr|A0A290XZ17|A0A290XZ17_WHEAT, tr|B5ANT1|B5ANT1_WHEAT, tr|A0A4D6K4X0|A0A4D6K4X0_WHEAT
160	PQQPPFSQQQPPFSQQQQQPPFSQQQQQP[I/L]L	0	2	0	2	3643.78
161	PQQPPFSQQQQQPILPQQPPFSQQQQPVL	1	1	0	2	3365.72	tr|B2Y2R6|B2Y2R6_WHEAT, tr|R4JBK6|R4JBK6_WHEAT, tr|Q9ZNY0|Q9ZNY0_WHEAT, tr|I1XB51|I1XB51_WHEAT
162	PQQPPQQFPQQQFPIPYPPQQSQEPSPY	0	2	0	2	3305.58	tr|A0A0N9M4R3|A0A0N9M4R3_WHEAT, tr|A0A290XYS5|A0A290XYS5_WHEAT, tr|A0A0B5JHW4|A0A0B5JHW4_WHEAT, tr|A0A0B5JNX2|A0A0B5JNX2_WHEAT
163	PQQPPSSQQQQPFPQQPPF	0	2	0	2	2190.05	tr|Q8W3V4|Q8W3V4_WHEAT, tr|A8IEA0|A8IEA0_9POAL, tr|A8IEB7|A8IEB7_9POAL, tr|A0A0S2GJR9|A0A0S2GJR9_WHEAT
164	PQQPQLPFPQQPQQPFPQP	0	2	0	2	2226.12	sp|P21292|GDBX_WHEAT, tr|Q30DX2|Q30DX2_WHEAT, tr|A0A290XZ17|A0A290XZ17_WHEAT, tr|B5ANT1|B5ANT1_WHEAT
165	PQQPQLPFPQQPQQPFPQPQQPQQPFPQ	0	2	0	2	3304.64	sp|P21292|GDBX_WHEAT, tr|A0A290XZ17|A0A290XZ17_WHEAT, tr|B5ANT1|B5ANT1_WHEAT, tr|A0A4D6K4X0|A0A4D6K4X0_WHEAT
166	PQQPQQPFPQQPQQPFP	0	1	1	2	2015.99	tr|B6ETR9|B6ETR9_WHEAT, tr|A0A290XYU3|A0A290XYU3_WHEAT, tr|R9XT67|R9XT67_WHEAT, tr|R9XUS6|R9XUS6_WHEAT
167	PQQPQQPFPQTQQPQQPFPQQPQQPFPQ	0	1	1	2	3323.61	sp|P08453|GDB2_WHEAT, tr|B6DQB5|B6DQB5_WHEAT, tr|R9XV87|R9XV87_WHEAT, tr|R9XWD0|R9XWD0_WHEAT
168	PQQQIPQQHQIPQQPQQFPQ	0	2	0	2	2422.21	tr|B6ETS1|B6ETS1_WHEAT, tr|B6ETS0|B6ETS0_WHEAT, tr|A0A290XYS5|A0A290XYS5_WHEAT, tr|A0A0B5J8A5|A0A0B5J8A5_WHEAT
169	PQQQISQQPQQLPQQQQIPQQPQQ	0	2	0	2	2850.44	tr|Q402I5|Q402I5_WHEAT, tr|A0A0B5JNY2|A0A0B5JNY2_WHEAT, tr|A0A0B5JKA1|A0A0B5JKA1_WHEAT, tr|A0A290XYT4|A0A290XYT4_WHEAT
170	PQQSQQPFPQQPHQPQQPYP	1	0	1	2	2384.13	tr|U5U6N3|U5U6N3_WHEAT
171	PQQSQQPFPQQPHQPQQPYPQQ	0	2	0	2	2640.25	tr|U5U6N3|U5U6N3_WHEAT
172	PQQSQQPFPQQPHQPQQPYPQQQP	1	1	0	2	2865.36	tr|U5U6N3|U5U6N3_WHEAT
173	PRSDC(+57.02)QVM(+15.99)QQQC(+57.02)C(+57.02)QQ	0	2	0	2	1967.77	sp|P21292|GDBX_WHEAT, tr|B6UKM9|B6UKM9_WHEAT, tr|A0A5B9Y1L6|A0A5B9Y1L6_WHEAT, tr|A0A290XZ17|A0A290XZ17_WHEAT
174	PRSDC(+57.02)QVMQQQC(+57.02)C(+57.02)QQ	0	2	0	2	1951.78	sp|P21292|GDBX_WHEAT, tr|B6UKM9|B6UKM9_WHEAT, tr|A0A5B9Y1L6|A0A5B9Y1L6_WHEAT, tr|A0A290XZ17|A0A290XZ17_WHEAT
175	PTSPLQPGQGQPGYDPTSPQQPGQGQQPGQLQQPAQGQQGQQL	1	1	0	2	4462.12	sp|P08489|GLT4_WHEAT, sp|P10388|GLT5_WHEAT, tr|Q1KL94|Q1KL94_9POAL, tr|A0A0K0KDM6|A0A0K0KDM6_WHEAT
176	PTSPQESGQGQQPGQWQQPGQGQPG	0	2	0	2	2588.16	sp|P10388|GLT5_WHEAT, tr|A0A0H4PMT1|A0A0H4PMT1_WHEAT, tr|C0SUC3|C0SUC3_WHEAT, tr|E2CT66|E2CT66_WHEAT
177	PTSPQQPGQGQQPGQLQQPAQGQQGQQ	0	2	0	2	2825.34	sp|P08489|GLT4_WHEAT, sp|P10388|GLT5_WHEAT, tr|Q1KL94|Q1KL94_9POAL, tr|A0A0K0KDM6|A0A0K0KDM6_WHEAT
178	Q(-17.03)FPQQQIPQQHQIPQQPQQFPQQQQ	1	1	0	2	3064.49	tr|A0A290XYS5|A0A290XYS5_WHEAT, tr|A0A0B5J8A5|A0A0B5J8A5_WHEAT, tr|A0A0B5J8A9|A0A0B5J8A9_WHEAT, tr|A0A290XYV7|A0A290XYV7_WHEAT
179	Q(-17.03)LQPFPQPQPFPPQLPYPQPQ	0	2	0	2	2454.24	sp|P04725|GDA5_WHEAT, tr|X2KWE1|X2KWE1_WHEAT, tr|A5JSA9|A5JSA9_WHEAT, tr|J7HT14|J7HT14_WHEAT
180	Q(-17.03)LYTTC(+57.02)SQGYGQC(+57.02)QQQPQPQPQPQPQ	0	2	0	2	3057.33	sp|Q2A784|AVLA1_WHEAT, sp|P0CZ10|AVLA6_WHEAT, sp|P0CZ07|AVLA2_WHEAT
181	Q(-17.03)PISQHQQQQQQQQQQQQQQQILQQI	0	2	0	2	3207.58	tr|A0A0K2QJD9|A0A0K2QJD9_WHEAT
182	Q(-17.03)QGYYPTSPQQPGQGQQLGQGQPGYYPTSQQPGQ	1	1	0	2	3661.63	tr|Q45R38|Q45R38_WHEAT, tr|A5HMG1|A5HMG1_WHEAT, tr|V9TQ99|V9TQ99_WHEAT, tr|Q8H0L4|Q8H0L4_WHEAT
183	Q(-17.03)QPFPQTQQPQQPFPQLQQPQQPFPQ	1	1	0	2	3098.49	sp|P08453|GDB2_WHEAT, tr|B6DQB5|B6DQB5_WHEAT, tr|R9XV87|R9XV87_WHEAT, tr|R9XWD0|R9XWD0_WHEAT
184	Q(-17.03)QPGQGQHPEQGKQPGQGQQG	0	2	0	2	2180.99	sp|P10387|GLT0_WHEAT, tr|Q0Q5D3|Q0Q5D3_WHEAT, tr|A9ZMG8|A9ZMG8_WHEAT, tr|V9TRL3|V9TRL3_WHEAT
185	Q(-17.03)QPHQPFPQPQQQFPQPQQP	0	2	0	2	2392.13	tr|R9XUS6|R9XUS6_WHEAT, tr|M9TK56|M9TK56_WHEAT, tr|A0A2U8JD23|A0A2U8JD23_WHEAT
186	Q(-17.03)QQQPPFSQQPPISQQQQPPFSQQQQPQF	0	2	0	2	3416.62	sp|P10385|GLTA_WHEAT, tr|Q6SPZ1|Q6SPZ1_WHEAT, tr|Q6SPZ3|Q6SPZ3_WHEAT, tr|C3VN74|C3VN74_WHEAT
187	Q(-17.03)TFPHQPQQQVPQPQQPQQPF	0	2	0	2	2495.2	sp|P08453|GDB2_WHEAT, tr|R9XWD0|R9XWD0_WHEAT, tr|R9XUB9|R9XUB9_WHEAT, tr|R9XW98|R9XW98_WHEAT
188	QLQPFPQPQPFPPQLPYPQP	0	2	0	2	2343.21	sp|P04725|GDA5_WHEAT, sp|P04726|GDA6_WHEAT, tr|A0A1W6C2K1|A0A1W6C2K1_WHEAT, tr|X2KWE1|X2KWE1_WHEAT
189	QPQQLPQHQQIPQQPQQFPQQQQ	0	2	0	2	2806.39	tr|A0A0B5JHW1|A0A0B5JHW1_WHEAT
190	QPQQPFPQTQQPQQPFPQQPQQPFPQQP	0	2	0	2	3323.61	tr|R9XUS6|R9XUS6_WHEAT, tr|A0A290XZ20|A0A290XZ20_WHEAT, tr|A0A290XZ51|A0A290XZ51_WHEAT, tr|A0A290XZ34|A0A290XZ34_WHEAT
191	QQFPGQQQPFPPQQPYPQPQPFPS	0	2	0	2	2792.33	sp|P18573|GDA9_WHEAT, tr|K7XRA1|K7XRA1_WHEAT, tr|J7HT09|J7HT09_WHEAT, tr|A7LHC8|A7LHC8_9POAL
192	QQPFPLQPQQPFPQQPQQPFPQPQ	1	1	0	2	2854.42	tr|U5U6M9|U5U6M9_WHEAT, tr|Q9FUW7|Q9FUW7_WHEAT, tr|A0A060N0S6|A0A060N0S6_WHEAT, tr|A0A290XYS8|A0A290XYS8_WHEAT
193	QQPFPPQQPYPQPQPFPS	0	2	0	2	2107.02	sp|P04722|GDA2_WHEAT, sp|P04721|GDA1_WHEAT, sp|P18573|GDA9_WHEAT, sp|P02863|GDA0_WHEAT
194	QQPQQPFPQQPHQPQQPYP	0	2	0	2	2297.1	tr|B6ETR9|B6ETR9_WHEAT, tr|A0A290XYU3|A0A290XYU3_WHEAT, tr|U5UA46|U5UA46_WHEAT, tr|R9XT67|R9XT67_WHEAT
195	QQPQQPFPQQPHQPQQPYPQ	0	2	0	2	2425.16	tr|B6ETR9|B6ETR9_WHEAT, tr|A0A290XYU3|A0A290XYU3_WHEAT, tr|U5UA46|U5UA46_WHEAT, tr|R9XT67|R9XT67_WHEAT
196	QQPQQPYPQQPQQPFPQTQQPQQPFPQS	0	2	0	2	3329.59	sp|P06659|GDBB_WHEAT, tr|A0A290XYV2|A0A290XYV2_WHEAT, tr|A0A290XZ25|A0A290XZ25_WHEAT, tr|Q6EEX1|Q6EEX1_WHEAT
197	QQQC(+57.02)C(+57.02)QQLPQIPQ	1	1	0	2	1654.76	sp|P04730|GDB3_WHEAT, sp|P10386|GLTB_WHEAT, tr|Q8W3V2|Q8W3V2_WHEAT, tr|Q00M59|Q00M59_WHEAT
198	QQQFPGQQQPFPPQQPYPQPQPFPS	0	2	0	2	2921.38	sp|P18573|GDA9_WHEAT, tr|J7HT09|J7HT09_WHEAT, tr|A7LHC8|A7LHC8_9POAL, tr|R9XSX7|R9XSX7_WHEAT
199	SQQLEQTISQQPQQPFPQQPHQPQQPYPQQQPYGSSL	1	1	0	2	4301.04	tr|B6ETR9|B6ETR9_WHEAT, tr|R9XWH8|R9XWH8_WHEAT, tr|A0A2U8JD15|A0A2U8JD15_WHEAT
200	SQQPQQPFPQPQQQFPQPQQPQQS	0	2	0	2	2830.34	sp|P21292|GDBX_WHEAT, tr|A0A290XZ17|A0A290XZ17_WHEAT, tr|B5ANT1|B5ANT1_WHEAT, tr|A0A4D6K4X0|A0A4D6K4X0_WHEAT
201	SQQPQQPIPQQPHQPQQPYP	0	2	0	2	2350.15	tr|A0A290XYW6|A0A290XYW6_WHEAT, tr|A0A290XYZ5|A0A290XYZ5_WHEAT
202	SQQPQQPIPQQPHQPQQPYPQ	0	2	0	2	2478.2	tr|A0A290XYW6|A0A290XYW6_WHEAT, tr|A0A290XYZ5|A0A290XYZ5_WHEAT
203	SQQPQQPIPQQPHQPQQPYPQQQPSGS	0	2	0	2	3062.46	tr|A0A290XYW6|A0A290XYW6_WHEAT, tr|A0A290XYZ5|A0A290XYZ5_WHEAT
204	SQQQQPPFSQQQPPFSQQQQPV[I/L]PQQPS	0	2	0	2	3216.56
205	TAVRVSVPQLQPQNPSQQQPQEQVPL	0	2	0	2	2895.52	tr|K7X0N8|K7X0N8_WHEAT, tr|Q41531|Q41531_WHEAT
206	TAVRVSVPQLQPQNPSQQQPQEQVPLVQ	0	2	0	2	3122.65	tr|K7X0N8|K7X0N8_WHEAT, tr|Q41531|Q41531_WHEAT
207	TFPHQPQQQVPQPQQPQQP	0	2	0	2	2237.1	sp|P08453|GDB2_WHEAT, tr|B6DQB5|B6DQB5_WHEAT, tr|R9XWD0|R9XWD0_WHEAT, tr|R9XUB9|R9XUB9_WHEAT
208	TQQPQQPFPQQPQQPFPQTQQPQQPFP	0	2	0	2	3199.55	sp|P08453|GDB2_WHEAT, tr|B6DQB5|B6DQB5_WHEAT, tr|R9XV87|R9XV87_WHEAT, tr|R9XWD0|R9XWD0_WHEAT
209	VDPSGQVQWPQQQQPFPQPQQP	0	2	0	2	2543.22	tr|Q30DX8|Q30DX8_WHEAT, tr|Q30DX2|Q30DX2_WHEAT, tr|Q30DX7|Q30DX7_WHEAT, tr|A0A290XYW0|A0A290XYW0_WHEAT
210	VQEQQFPGQQQPFPPQQPYPQPQPFPSQQP	0	2	0	2	3501.67	tr|K7XRA1|K7XRA1_WHEAT, tr|J7HZV4|J7HZV4_WHEAT, tr|B2ZRD1|B2ZRD1_WHEAT, tr|J7HZV9|J7HZV9_WHEAT
211	VQQQQFPGQQQPFPPQQPYPQPQPFPSQQP	0	2	0	2	3501.67	sp|P18573|GDA9_WHEAT, tr|J7HT09|J7HT09_WHEAT, tr|A7LHC8|A7LHC8_9POAL, tr|R9XSX7|R9XSX7_WHEAT
212	VRVPVPQLQPQNPSQQQPQEQVPL	0	2	0	2	2733.46	sp|P04721|GDA1_WHEAT, sp|P04725|GDA5_WHEAT, sp|P18573|GDA9_WHEAT, sp|P04723|GDA3_WHEAT
213	YTTC(+57.02)SQGYGQC(+57.02)QQQPQPQPQPQPQPQ	0	2	0	2	3058.33	sp|P0CZ10|AVLA6_WHEAT
214	AIILHQQQQQQQQQQQQQQQQPSSQ	0	1	0	1	3013.47	tr|A0A455QSD3|A0A455QSD3_WHEAT, tr|I0IT55|I0IT55_WHEAT
215	AIILHQQQQQQQQQQQQQQQQQPSS	0	1	0	1	3013.47	tr|A0A455QRH6|A0A455QRH6_WHEAT, tr|I0IT57|I0IT57_WHEAT
216	AIILHQQQQQQQQQQQQQQQQQPSSQ	0	1	0	1	3141.53	tr|A0A455QRH6|A0A455QRH6_WHEAT, tr|I0IT57|I0IT57_WHEAT
217	ASVPEVC(+57.02)KVPIPNPS	0	1	0	1	1592.82	sp|P01083|IAA2_WHEAT
218	C(+57.02)HVMQQQC(+57.02)	1	0	0	1	1089.42	sp|P04729|GDB1_WHEAT, sp|P16315|GLTC_WHEAT, sp|P04730|GDB3_WHEAT, sp|P10385|GLTA_WHEAT
219	C(+57.02)HVMQQQC(+57.02)C(+57.02)Q	0	1	0	1	1377.5	sp|P04729|GDB1_WHEAT, sp|P16315|GLTC_WHEAT, sp|P04730|GDB3_WHEAT, sp|P10385|GLTA_WHEAT
220	DPTSPQQPGQGQQPGQLQQPAQGQQGQQ	1	0	0	1	2940.37	sp|P08489|GLT4_WHEAT, sp|P10388|GLT5_WHEAT, tr|Q1KL94|Q1KL94_9POAL, tr|A0A0K0KDM6|A0A0K0KDM6_WHEAT
221	ELHTPQEQFPQQQQFPQPQ	0	1	0	1	2334.1	tr|B6ETS1|B6ETS1_WHEAT, tr|B6ETS0|B6ETS0_WHEAT, tr|A0A290XYS5|A0A290XYS5_WHEAT, tr|A0A0B5JNX2|A0A0B5JNX2_WHEAT
222	ELQQPIPQQPQQPFPLQPQQPFPQQPQQPFPQQPQQS	0	1	0	1	4356.17	tr|Q9FUW7|Q9FUW7_WHEAT, tr|A0A060N0S6|A0A060N0S6_WHEAT, tr|A0A2U8JD31|A0A2U8JD31_WHEAT
223	EQQFPGQQQPFPPQQPYPQPQPFPSQQPY	0	1	0	1	3437.61	tr|K7XRA1|K7XRA1_WHEAT, tr|J7HZV4|J7HZV4_WHEAT, tr|B2ZRD1|B2ZRD1_WHEAT, tr|J7HZV9|J7HZV9_WHEAT
224	EQTISQQPQQPIPQQPHQPQQPYPQQQPSGS	0	1	0	1	3533.69	tr|A0A290XYW6|A0A290XYW6_WHEAT, tr|A0A290XYZ5|A0A290XYZ5_WHEAT
225	ERPSQQQPLPPQQT	0	1	0	1	1632.82	tr|Q18NR2|Q18NR2_WHEAT, tr|A0A165R8I1|A0A165R8I1_WHEAT, tr|Q6J162|Q6J162_WHEAT, tr|B2Y2R6|B2Y2R6_WHEAT
226	ESGQGQQPGQWQQPGQGQPG	0	1	0	1	2077.92	sp|P10388|GLT5_WHEAT, tr|A0A0H4PMT1|A0A0H4PMT1_WHEAT, tr|C0SUC3|C0SUC3_WHEAT, tr|E2CT66|E2CT66_WHEAT
227	FLQPQQPFPQQPQQPYPQQPQQPFP	0	1	0	1	3017.48	sp|P08079|GDB0_WHEAT, tr|R9XV78|R9XV78_WHEAT, tr|Q9FS77|Q9FS77_WHEAT, tr|B6UKM8|B6UKM8_WHEAT
228	FLQPQQPFPQQPQQPYPQQPQQPFPQTQQP	0	1	0	1	3600.74	sp|P08079|GDB0_WHEAT, tr|R9XV78|R9XV78_WHEAT, tr|Q9FS77|Q9FS77_WHEAT, tr|Q8L6B5|Q8L6B5_WHEAT
229	FPPQQPYPQPQPFP	0	1	0	1	1666.81	sp|P04722|GDA2_WHEAT, sp|P04727|GDA7_WHEAT, sp|P04721|GDA1_WHEAT, sp|P04725|GDA5_WHEAT
230	FPQQPQQPFPQTQQPQQPFPQQ	0	0	1	1	2649.26	sp|P08453|GDB2_WHEAT, tr|B6DQB5|B6DQB5_WHEAT, tr|R9XV87|R9XV87_WHEAT, tr|R9XWD0|R9XWD0_WHEAT
231	FPQSQQPQQPQQPFPQPQ	0	1	0	1	2135.01	tr|L7R5Y9|L7R5Y9_WHEAT, tr|L7R599|L7R599_WHEAT
232	GGC(+57.02)YRLIDIPM(+15.99)SNC(+57.02)FNSGINKIFVMT	0	1	0	1	3023.4	sp|P12299|GLGL2_WHEAT, sp|P12300|GLGL3_WHEAT
233	HAIILHQQQQQQQQQQQQQQQQQPS	0	1	0	1	3063.5	tr|A0A455QRH6|A0A455QRH6_WHEAT, tr|I0IT57|I0IT57_WHEAT
234	HAIILHQQQQQQQQQQQQQQQQQPSSQ	0	1	0	1	3278.59	tr|A0A455QRH6|A0A455QRH6_WHEAT, tr|I0IT57|I0IT57_WHEAT
235	HQPQQQFPQPQQPQQQFPQPQ	0	1	0	1	2568.23	tr|Q30DX8|Q30DX8_WHEAT, tr|Q30DX2|Q30DX2_WHEAT, tr|Q30DX7|Q30DX7_WHEAT, tr|B6UKM9|B6UKM9_WHEAT
236	HQPQQQFPQPQQPQQQFPQPQQPQQPFPQPQQ	0	1	0	1	3871.86	tr|B6UKM9|B6UKM9_WHEAT, tr|U5U6P1|U5U6P1_WHEAT, tr|A0A4D6Q9K0|A0A4D6Q9K0_WHEAT, tr|U5U7C3|U5U7C3_WHEAT
237	HQQQLPQQQFPQQQFPQQQFPQQ	0	1	0	1	2890.39	tr|A0A290XYS5|A0A290XYS5_WHEAT, tr|A0A0B5JHW4|A0A0B5JHW4_WHEAT, tr|A0A0B5JD29|A0A0B5JD29_WHEAT, tr|A0A0N7FRH7|A0A0N7FRH7_WHEAT
238	HQQQQQQQEQQQQLQQQQQQQLQQQ	1	0	0	1	3199.51	tr|A0A455QV21|A0A455QV21_WHEAT, tr|R9XUP7|R9XUP7_WHEAT, tr|Q1WA40|Q1WA40_WHEAT, tr|A0A0E3Z516|A0A0E3Z516_WHEAT
239	HTPQEQFPQQQQFPQPQQ	0	1	0	1	2220.03	tr|B6ETS1|B6ETS1_WHEAT, tr|B6ETS0|B6ETS0_WHEAT, tr|A0A290XYS5|A0A290XYS5_WHEAT, tr|A0A0B5JNX2|A0A0B5JNX2_WHEAT
240	IC(+57.02)HVMQQQC(+57.02)C(+57.02)QQ	0	1	0	1	1618.65	sp|P10385|GLTA_WHEAT, tr|Q6SPZ1|Q6SPZ1_WHEAT, tr|Q6SPZ3|Q6SPZ3_WHEAT, tr|R4V1P5|R4V1P5_WHEAT
241	IFPQPQQTFPHQPQQQFPQPQQPQQQ	0	1	0	1	3154.54	sp|P06659|GDBB_WHEAT, tr|Q30DX2|Q30DX2_WHEAT, tr|A0A290XZ25|A0A290XZ25_WHEAT, tr|A0A290XZ20|A0A290XZ20_WHEAT
242	IHSVVHSIIMQQQQQQQQQQ	0	1	0	1	2416.19	sp|P08453|GDB2_WHEAT, tr|R9XV87|R9XV87_WHEAT, tr|R9XWD0|R9XWD0_WHEAT, tr|D0ES83|D0ES83_WHEAT
243	IHSVVHSIIMQQQQQQQQQQQ	0	0	1	1	2543.27	tr|R9XV62|R9XV62_WHEAT
244	IHSVVHSIIMQQQQQQQQQQQQ	0	1	0	1	2671.32	tr|R9XV62|R9XV62_WHEAT
245	IILHHQQQQQQQQQQQQQQQQPSS	0	1	0	1	2951.43	tr|A0A455QSV6|A0A455QSV6_WHEAT, tr|I0IT53|I0IT53_WHEAT
246	IILHHQQQQQQQQQQQQQQQQPSSQ	0	1	0	1	3079.49	tr|A0A455QSV6|A0A455QSV6_WHEAT, tr|I0IT53|I0IT53_WHEAT
247	IILHQQQQQQQQQQQQGQHQPSSQ	0	1	0	1	2880.4	tr|A0A455QQ25|A0A455QQ25_WHEAT, tr|A0A455QSU7|A0A455QSU7_WHEAT, tr|A0A0K2QJ85|A0A0K2QJ85_WHEAT, tr|I0IT52|I0IT52_WHEAT
248	IILHQQQQQQQQQQQQQQQQPS	0	1	0	1	2727.34	tr|A0A455QSD3|A0A455QSD3_WHEAT, tr|I0IT55|I0IT55_WHEAT
249	IILHQQQQQQQQQQQQQQQQQ	0	1	0	1	2671.32	tr|K7XE85|K7XE85_WHEAT, tr|R9XV48|R9XV48_WHEAT, tr|A7LHB7|A7LHB7_WHEAT, tr|A0A455QRH6|A0A455QRH6_WHEAT
250	IILHQQQQQQQQQQQQQQQQQP	0	1	0	1	2768.37	tr|A7LHB7|A7LHB7_WHEAT, tr|A0A455QRH6|A0A455QRH6_WHEAT, tr|R9XV26|R9XV26_WHEAT, tr|Q306F8|Q306F8_WHEAT
251	IILHQQQQQQQQQQQQQQQQQQ	0	1	0	1	2799.38	tr|K7XE85|K7XE85_WHEAT, tr|R9XV48|R9XV48_WHEAT, tr|A0A0E3UQU4|A0A0E3UQU4_WHEAT, tr|A0A0E3UR68|A0A0E3UR68_WHEAT
252	IILHQQQQQQQQQQQQQQQQQQPSSQ	1	0	0	1	3198.55	tr|A0A455QV13|A0A455QV13_WHEAT, tr|I0IT54|I0IT54_WHEAT, tr|I0IT59|I0IT59_WHEAT
253	IILHQQQQQQQQQQQQQQQQQQQPL	0	1	0	1	3137.57	tr|K7XE85|K7XE85_WHEAT, tr|R9XV48|R9XV48_WHEAT, tr|A0A0E3UQU4|A0A0E3UQU4_WHEAT, tr|A0A0E3UR68|A0A0E3UR68_WHEAT
254	IILHQQQQQQQQQQQQQQQQQQQPLSQ	1	0	0	1	3352.66	tr|K7XE85|K7XE85_WHEAT, tr|R9XV48|R9XV48_WHEAT, tr|A0A0E3UQU4|A0A0E3UQU4_WHEAT, tr|A0A0E3UR68|A0A0E3UR68_WHEAT
255	IILHQQQQQQQQQQQQQQQQQQQQ	0	1	0	1	3055.49	tr|R9XW94|R9XW94_WHEAT, tr|I0IT56|I0IT56_WHEAT
256	IILHQQQQQQQQQQQQQQQQQQQQQ	0	1	0	1	3183.55	tr|I0IT56|I0IT56_WHEAT
257	IILHQQQQQQQQQQQQQQQQQQQQQQQPSS	0	1	0	1	3710.79	tr|I0IT56|I0IT56_WHEAT
258	IIM(+15.99)HQQQQQQQEQKQQLQQQQQQQQQLQ	0	1	0	1	3572.75	sp|P04725|GDA5_WHEAT, tr|A0A1K0JNF2|A0A1K0JNF2_WHEAT, tr|Q41545|Q41545_WHEAT
259	IIM(+15.99)HQQQQQQQEQQQQLQQQQQQQ	0	1	0	1	3075.45	tr|X2KWE1|X2KWE1_WHEAT, tr|A5JSA9|A5JSA9_WHEAT, tr|A0A455QV21|A0A455QV21_WHEAT, tr|K7WV47|K7WV47_WHEAT
260	IIMHQQQQQQQEQQQQLQQQQQQQ	0	1	0	1	3059.46	tr|X2KWE1|X2KWE1_WHEAT, tr|A5JSA9|A5JSA9_WHEAT, tr|A0A455QV21|A0A455QV21_WHEAT, tr|K7WV47|K7WV47_WHEAT
261	IIMHQQQQQQQEQQQQLQQQQQQQLQQQ	0	1	0	1	3557.7	tr|A0A455QV21|A0A455QV21_WHEAT, tr|R9XUP7|R9XUP7_WHEAT, tr|Q1WA40|Q1WA40_WHEAT, tr|A0A0E3Z516|A0A0E3Z516_WHEAT
262	ILHHQQQQQQQQQQQQQ	0	1	0	1	2183.06	tr|D2T2K3|D2T2K3_WHEAT, tr|I0IT60|I0IT60_WHEAT, tr|I0IT58|I0IT58_WHEAT, tr|A0A455QRL2|A0A455QRL2_WHEAT
263	ILHQQQQQQQQEQHQPSSQ	0	1	0	1	2327.1	tr|A0A0K2QJX0|A0A0K2QJX0_WHEAT
264	ILHQQQQQQQQQQQQQP	0	1	0	1	2143.05	tr|K7X1F5|K7X1F5_WHEAT, tr|A0A0E3Z511|A0A0E3Z511_WHEAT, tr|K7X0M3|K7X0M3_WHEAT, tr|K7WV37|K7WV37_WHEAT
265	ILHQQQQQQQQQQQQQQ	0	1	0	1	2174.06	sp|P04724|GDA4_WHEAT, tr|J7HZW3|J7HZW3_WHEAT, tr|K7XRA8|K7XRA8_WHEAT, tr|K7XE85|K7XE85_WHEAT
266	ILQPQQPLPQQPQQPFQQPQ	0	1	0	1	2367.23	tr|A0A290XYU3|A0A290XYU3_WHEAT, tr|U5UA46|U5UA46_WHEAT, tr|R9XT67|R9XT67_WHEAT, tr|R9XUY1|R9XUY1_WHEAT
267	ILQPQQPLPQQPQQPFQQPQQ	0	0	1	1	2495.29	tr|A0A290XYU3|A0A290XYU3_WHEAT, tr|U5UA46|U5UA46_WHEAT, tr|R9XT67|R9XT67_WHEAT, tr|R9XUY1|R9XUY1_WHEAT
268	IPQQPQQIPQPQQSPEQQQFPQQ	0	1	0	1	2726.34	tr|A0A0B5JKA4|A0A0B5JKA4_WHEAT
269	ISIAASKM	0	1	0	1	819.452	sp|Q95H50|RK16_WHEAT
270	ISQQPQQPFPQQPHQPQQPYP	0	1	0	1	2497.21	tr|B6ETR9|B6ETR9_WHEAT, tr|A0A290XYU3|A0A290XYU3_WHEAT, tr|U5UA46|U5UA46_WHEAT, tr|R9XT67|R9XT67_WHEAT
271	ISQQPQQPFPQQPHQPQQPYPQQQP	0	1	0	1	2978.44	tr|B6ETR9|B6ETR9_WHEAT, tr|A0A290XYU3|A0A290XYU3_WHEAT, tr|U5UA46|U5UA46_WHEAT, tr|R9XT67|R9XT67_WHEAT
272	ISQQPQQPFPQQPHQPQQPYPQQQPY	0	1	0	1	3141.51	tr|B6ETR9|B6ETR9_WHEAT, tr|A0A290XYU3|A0A290XYU3_WHEAT, tr|U5UA46|U5UA46_WHEAT, tr|R9XT67|R9XT67_WHEAT
273	ISQQPQQPFPQQPHQPQQPYPQQQPYGSSL	0	1	0	1	3485.68	tr|B6ETR9|B6ETR9_WHEAT, tr|A0A290XYU3|A0A290XYU3_WHEAT, tr|U5UA46|U5UA46_WHEAT, tr|R9XT67|R9XT67_WHEAT
274	LGQQQPFPPQQPYPQPQPFP	0	1	0	1	2318.15	sp|P04721|GDA1_WHEAT, sp|P02863|GDA0_WHEAT, tr|A0A0K2QJX7|A0A0K2QJX7_WHEAT, tr|A0A0E3Z7F7|A0A0E3Z7F7_WHEAT
275	LGQQQPFPPQQPYPQPQPFPSQQ	0	1	0	1	2661.3	sp|P04721|GDA1_WHEAT, tr|A0A0K2QJX7|A0A0K2QJX7_WHEAT, tr|A0A0E3Z7F7|A0A0E3Z7F7_WHEAT, tr|A0A1K0JNE4|A0A1K0JNE4_WHEAT
276	LPFPQQPQQPFPQPQQPQQPFPQ	0	1	0	1	2726.36	sp|P21292|GDBX_WHEAT, tr|B6UKM9|B6UKM9_WHEAT, tr|A0A5B9Y1L6|A0A5B9Y1L6_WHEAT, tr|A0A290XZ17|A0A290XZ17_WHEAT
277	LQQPIPQQPQQPFPLQPQQPFPQQ	0	1	0	1	2836.47	tr|B6ETR9|B6ETR9_WHEAT, tr|U5U6M9|U5U6M9_WHEAT, tr|U5U9P7|U5U9P7_WHEAT, tr|R9XWH8|R9XWH8_WHEAT
278	LQQPQQPLPQPQQPQQPFPQQQQPL	0	1	0	1	2945.51	tr|A0A290XYW0|A0A290XYW0_WHEAT, tr|Q94G98|Q94G98_WHEAT, tr|A0A290XYW3|A0A290XYW3_WHEAT, tr|A0A290XYY1|A0A290XYY1_WHEAT
279	LQQQQFPQQQPPQQHQFPQQQLPQQ	0	1	0	1	3081.52	tr|B6ETS1|B6ETS1_WHEAT, tr|B6ETS0|B6ETS0_WHEAT, tr|Q402I5|Q402I5_WHEAT, tr|A0A0B5JNY2|A0A0B5JNY2_WHEAT
280	LQQQQFPQQQPPQQHQFPQQQLPQQQ	0	1	0	1	3209.58	tr|B6ETS1|B6ETS1_WHEAT, tr|B6ETS0|B6ETS0_WHEAT, tr|Q402I5|Q402I5_WHEAT, tr|A0A0B5JNY2|A0A0B5JNY2_WHEAT
281	LRDC(+57.02)C(+57.02)QQ	0	1	0	1	978.401	sp|P01083|IAA2_WHEAT, sp|P01084|IAA5_WHEAT, sp|P01085|IAA1_WHEAT, sp|P10846|IAA3_WHEAT
282	NIQVDPSGQVQWPQQQPFPQPQP	0	1	0	1	2642.29	tr|B5ANT1|B5ANT1_WHEAT, tr|H9A6B9|H9A6B9_WHEAT, tr|H9A6C2|H9A6C2_WHEAT, tr|K7X0Y6|K7X0Y6_WHEAT
283	NM(+15.99)QVDPSGQVQWPQQQPFPQPQQP	0	1	0	1	2804.3	sp|P21292|GDBX_WHEAT, tr|B6UKN1|B6UKN1_WHEAT, tr|A0A4D6K4X0|A0A4D6K4X0_WHEAT, tr|A0A4D6JZI5|A0A4D6JZI5_WHEAT
284	P[I/L]QPQQPFPQQPQQPFPQP	0	1	0	1	2226.12
285	PGQGQQPGQGQQGHC(+57.02)PTSPQ	0	1	0	1	2072.91	sp|P10387|GLT0_WHEAT, tr|Q0Q5D8|Q0Q5D8_WHEAT, tr|Q03871|Q03871_WHEAT, tr|Q0ZB33|Q0ZB33_9POAL
286	PGQQQPFPPQQPYPQLQPFPSQQP	0	1	0	1	2758.35	tr|J7HZW3|J7HZW3_WHEAT, tr|K7WUY9|K7WUY9_WHEAT, tr|K7XRA8|K7XRA8_WHEAT, tr|R9XV48|R9XV48_WHEAT
287	PISPQQPGQGQQSGQGQP	0	1	0	1	1817.87	tr|Q45R38|Q45R38_WHEAT, tr|Q18MZ6|Q18MZ6_WHEAT, tr|G4Y3Y0|G4Y3Y0_WHEAT, tr|A9YSK5|A9YSK5_WHEAT
288	PISPQQPGQGQQSGQGQPGYYPTS	0	1	0	1	2486.15	tr|Q45R38|Q45R38_WHEAT, tr|Q18MZ6|Q18MZ6_WHEAT, tr|G4Y3Y0|G4Y3Y0_WHEAT, tr|A9YSK5|A9YSK5_WHEAT
289	PISPQQSGQGQQPGQGQQG	0	1	0	1	1905.89	tr|Q45R38|Q45R38_WHEAT, tr|Q6TC64|Q6TC64_9POAL, tr|A5HMG1|A5HMG1_WHEAT, tr|A0A1B0Z3C8|A0A1B0Z3C8_WHEAT
290	PLQPQQPFPQPQQPIPQQPQQS	0	1	0	1	2535.29	tr|C0KEI0|C0KEI0_WHEAT, tr|C0KEI2|C0KEI2_WHEAT, tr|C0KEI1|C0KEI1_WHEAT, tr|C0KEI4|C0KEI4_9POAL
291	PLQPQQPFPQQPQQPFPQPQLPFPQQSEQ	0	1	0	1	3408.69	tr|A0A290XYW6|A0A290XYW6_WHEAT, tr|R9XT67|R9XT67_WHEAT, tr|R9XVE2|R9XVE2_WHEAT, tr|A0A290XYS6|A0A290XYS6_WHEAT
292	PLQPQQPFPQQPQQPFPQPQLPFSQQPE	0	1	0	1	3280.63	tr|A0A290XYS8|A0A290XYS8_WHEAT
293	PLQPQQPFPQQPQQPFPQQPQQP	0	1	0	1	2707.35	tr|B6ETR9|B6ETR9_WHEAT, tr|R9XWH8|R9XWH8_WHEAT, tr|U5U6L3|U5U6L3_WHEAT, tr|U5U7B7|U5U7B7_WHEAT
294	PQLPYPQPQPFPPQQS	0	1	0	1	1847.92	tr|D2T2K3|D2T2K3_WHEAT, tr|A0A455QRH6|A0A455QRH6_WHEAT, tr|I0IT60|I0IT60_WHEAT, tr|A0A023WGX2|A0A023WGX2_WHEAT
295	PQLPYPQPQPFPPQQSYPQPQPQYPQPQQP	0	1	0	1	3524.72	tr|D2T2K3|D2T2K3_WHEAT, tr|A0A455QRH6|A0A455QRH6_WHEAT, tr|I0IT60|I0IT60_WHEAT, tr|A0A023WGX2|A0A023WGX2_WHEAT
296	PQLPYPQPQPFPPQQSYPQPQPQYPQPQQPISQQQ	0	1	0	1	4109.99	tr|D2T2K3|D2T2K3_WHEAT, tr|A0A455QRH6|A0A455QRH6_WHEAT, tr|I0IT60|I0IT60_WHEAT, tr|A0A023WGX2|A0A023WGX2_WHEAT
297	PQLPYPQPQPFPPQQSYPQPQPQYPQPQQPISQQQALQ	0	1	0	1	4422.17	tr|I0IT58|I0IT58_WHEAT
298	PQPQQPISQQQQQQQQQQ	0	1	0	1	2174.05	tr|A0A0E3UQU2|A0A0E3UQU2_WHEAT, tr|A0A455QTG1|A0A455QTG1_WHEAT, tr|A0A0K2QJ82|A0A0K2QJ82_WHEAT, tr|A5JSA8|A5JSA8_WHEAT
299	PQQPFPQPQQPQLPFPQQPQQPFPQ	0	1	0	1	2951.47	tr|Q30DX2|Q30DX2_WHEAT, tr|B5ANT1|B5ANT1_WHEAT, tr|A0A290XYW0|A0A290XYW0_WHEAT, tr|Q94G98|Q94G98_WHEAT
300	PQQPFPQTQQPQQPFPQQPQQPFPQ	0	1	0	1	2971.43	sp|P08453|GDB2_WHEAT, tr|B6DQB5|B6DQB5_WHEAT, tr|R9XV87|R9XV87_WHEAT, tr|R9XWD0|R9XWD0_WHEAT
301	PQQPFPWQPQQPFPQTQQ	0	1	0	1	2206.06	tr|B6ETR9|B6ETR9_WHEAT, tr|U5UA46|U5UA46_WHEAT, tr|R9XT67|R9XT67_WHEAT, tr|R9XUY1|R9XUY1_WHEAT
302	PQQPPFSQQQLPPFSQQLPPFSQQQQ	0	1	0	1	3034.49	tr|B2Y2R6|B2Y2R6_WHEAT, tr|R4JBK6|R4JBK6_WHEAT, tr|B2Y2R8|B2Y2R8_WHEAT, tr|R4JB52|R4JB52_WHEAT
303	PQQPPFSQQQPPFSQQQQQPPFSQQ	0	1	0	1	2936.38	tr|B2BZC4|B2BZC4_WHEAT, tr|F8SGL2|F8SGL2_WHEAT, tr|F8SGN0|F8SGN0_WHEAT, tr|C3VN80|C3VN80_WHEAT
304	PQQPPFSQQQQ	0	1	0	1	1311.62	sp|P10386|GLTB_WHEAT, tr|Q8W3V2|Q8W3V2_WHEAT, tr|Q00M59|Q00M59_WHEAT, tr|Q00M61|Q00M61_WHEAT
305	PQQPPFSQQQQPPFSQQQQPSSQQPPFPQ	0	1	0	1	3345.58	tr|Q00M61|Q00M61_WHEAT, tr|Q5MFQ2|Q5MFQ2_WHEAT, tr|A0A2R3C1P7|A0A2R3C1P7_WHEAT, tr|A0A0S2GJQ8|A0A0S2GJQ8_WHEAT
306	PQQPPFSQQQQPPFSQQQQPSSQQPPFPQQ	0	1	0	1	3473.64	tr|Q00M61|Q00M61_WHEAT, tr|Q5MFQ2|Q5MFQ2_WHEAT, tr|A0A2R3C1P7|A0A2R3C1P7_WHEAT, tr|A0A0S2GJQ8|A0A0S2GJQ8_WHEAT
307	PQQPPFSQQQQPPFSQQQQPSSQQPPFPQQH	0	1	0	1	3610.7	tr|Q00M61|Q00M61_WHEAT, tr|Q5MFQ2|Q5MFQ2_WHEAT, tr|A0A2R3C1P7|A0A2R3C1P7_WHEAT, tr|A0A0S2GJQ8|A0A0S2GJQ8_WHEAT
308	PQQPPFSQQQQPVL	0	1	0	1	1620.83	sp|P10386|GLTB_WHEAT, tr|Q8W3V2|Q8W3V2_WHEAT, tr|Q00M59|Q00M59_WHEAT, tr|P93791|P93791_WHEAT
309	PQQPPFSQQQQQQQQQQQPPFSQQQ	0	1	0	1	3020.41	tr|Q5MFQ2|Q5MFQ2_WHEAT, tr|D0EVP4|D0EVP4_WHEAT, tr|Q5MFQ1|Q5MFQ1_WHEAT, tr|Q5MFQ6|Q5MFQ6_WHEAT
310	PQQPPQQFPQQQFPIPYPPQQ	0	1	0	1	2517.24	tr|A0A0N9M4R3|A0A0N9M4R3_WHEAT, tr|A0A290XYS5|A0A290XYS5_WHEAT, tr|A0A0B5JHW4|A0A0B5JHW4_WHEAT, tr|A0A0B5JNX2|A0A0B5JNX2_WHEAT
311	PQQPPQQFPQQQFPIPYPPQQS	0	1	0	1	2604.28	tr|A0A0N9M4R3|A0A0N9M4R3_WHEAT, tr|A0A290XYS5|A0A290XYS5_WHEAT, tr|A0A0B5JHW4|A0A0B5JHW4_WHEAT, tr|A0A0B5JNX2|A0A0B5JNX2_WHEAT
312	PQQPPQQFPQQQFPIPYPPQQSEEPSPY	0	1	0	1	3306.56	tr|A0A0B5J8A9|A0A0B5J8A9_WHEAT, tr|Q402I5|Q402I5_WHEAT
313	PQQPQLPFPQQPQQPFPQPQQPQQPFP	0	1	0	1	3176.58	sp|P21292|GDBX_WHEAT, tr|A0A290XZ17|A0A290XZ17_WHEAT, tr|B5ANT1|B5ANT1_WHEAT, tr|A0A4D6K4X0|A0A4D6K4X0_WHEAT
314	PQQPQLPFPQQPQQPFPQPQQPQQQ	0	1	0	1	2963.47	tr|D0ES80|D0ES80_WHEAT, tr|B6UKQ7|B6UKQ7_WHEAT, tr|A0A5B9Y471|A0A5B9Y471_WHEAT, tr|A0A4D6QBN0|A0A4D6QBN0_WHEAT
315	PQQPQQPFPQTQQPQQPFPQQPQQPFP	0	1	0	1	3195.55	sp|P08453|GDB2_WHEAT, tr|B6DQB5|B6DQB5_WHEAT, tr|R9XV87|R9XV87_WHEAT, tr|R9XWD0|R9XWD0_WHEAT
316	PQQPYPQPEPQYPQPQQPI	0	1	0	1	2259.1	tr|A0A455QTG1|A0A455QTG1_WHEAT, tr|A0A0K2QJ82|A0A0K2QJ82_WHEAT, tr|A0A0K2QJD8|A0A0K2QJD8_WHEAT, tr|A0A0K2QJY6|A0A0K2QJY6_WHEAT
317	PQQQFPQPQQPQQSFPQQQPP	1	0	0	1	2487.19	sp|P08079|GDB0_WHEAT, tr|R9XV78|R9XV78_WHEAT, tr|B5ANT1|B5ANT1_WHEAT, tr|B6UKN1|B6UKN1_WHEAT
318	PQQQIPQQHQIPQQP	0	1	0	1	1793.92	tr|B6ETS1|B6ETS1_WHEAT, tr|B6ETS0|B6ETS0_WHEAT, tr|A0A290XYS5|A0A290XYS5_WHEAT, tr|A0A0B5JNX2|A0A0B5JNX2_WHEAT
319	PQQQQFPQQQSPQQQQFPQQQFPQQ	0	1	0	1	3080.45	tr|B6ETS1|B6ETS1_WHEAT, tr|Q402I5|Q402I5_WHEAT, tr|A0A290XYT5|A0A290XYT5_WHEAT, tr|A0A0B5JHW1|A0A0B5JHW1_WHEAT
320	PQQQQIPQQPQQIPQQQQIPQQPQQ	0	1	0	1	2988.52	tr|Q402I5|Q402I5_WHEAT, tr|A0A0B5JNY2|A0A0B5JNY2_WHEAT
321	PQSQQPQQPFPQPQQQ	0	1	0	1	1889.9	sp|P21292|GDBX_WHEAT, tr|A0A290XZ17|A0A290XZ17_WHEAT, tr|B5ANT1|B5ANT1_WHEAT, tr|A0A4D6K4X0|A0A4D6K4X0_WHEAT
322	PQTQQPQQPFPQPQQ	0	1	0	1	1775.86	sp|P21292|GDBX_WHEAT, tr|B6UKN1|B6UKN1_WHEAT, tr|A0A4D6K4X0|A0A4D6K4X0_WHEAT, tr|D0ES80|D0ES80_WHEAT
323	PQTQQPQQPFPQPQQTFPQQ	0	1	0	1	2377.14	sp|P21292|GDBX_WHEAT, tr|B6UKN1|B6UKN1_WHEAT, tr|A0A4D6K4X0|A0A4D6K4X0_WHEAT, tr|D0ES80|D0ES80_WHEAT
324	PQTQQPQQPFPQTQQP	0	1	0	1	1876.91	tr|A0A290XZ20|A0A290XZ20_WHEAT
325	PRSDC(+57.02)QVM(+15.99)	0	1	0	1	1007.42	sp|P21292|GDBX_WHEAT, tr|B6UKM9|B6UKM9_WHEAT, tr|L7R5A3|L7R5A3_WHEAT, tr|A0A5B9Y1L6|A0A5B9Y1L6_WHEAT
326	PRSDC(+57.02)QVM(+15.99)QQQC(+57.02)C(+57.02)QQL	0	1	0	1	2080.85	sp|P21292|GDBX_WHEAT, tr|B6UKM9|B6UKM9_WHEAT, tr|A0A5B9Y1L6|A0A5B9Y1L6_WHEAT, tr|A0A290XZ17|A0A290XZ17_WHEAT
327	PRSDC(+57.02)QVMQQQC(+57.02)C(+57.02)QQL	0	1	0	1	2064.86	sp|P21292|GDBX_WHEAT, tr|B6UKM9|B6UKM9_WHEAT, tr|A0A5B9Y1L6|A0A5B9Y1L6_WHEAT, tr|A0A290XZ17|A0A290XZ17_WHEAT
328	PSGQVQWPQQQPFPQPQQP	0	1	0	1	2201.07	sp|P21292|GDBX_WHEAT, tr|B6UKN1|B6UKN1_WHEAT, tr|A0A4D6K4X0|A0A4D6K4X0_WHEAT, tr|A0A4D6JZI5|A0A4D6JZI5_WHEAT
329	PSQLPYPQPQPFPPQQPYP	0	1	0	1	2206.07	tr|A0A2R2Y432|A0A2R2Y432_WHEAT
330	PTSPQQPGQGQQPGQGQQGH	0	1	0	1	2040.94	sp|P08488|GLT3_WHEAT, sp|P10387|GLT0_WHEAT, tr|Q6RX92|Q6RX92_WHEAT, tr|Q0Q5D8|Q0Q5D8_WHEAT
331	PTSPQQPGQGQQPGQGQQGHC(+57.02)PTSPQ	0	1	0	1	2711.21	sp|P10387|GLT0_WHEAT, tr|Q0Q5D8|Q0Q5D8_WHEAT, tr|Q03871|Q03871_WHEAT, tr|Q0ZB33|Q0ZB33_9POAL
332	PTSPQQSGQGQQPGHEQQPGQW	0	1	0	1	2386.07	tr|Q45R38|Q45R38_WHEAT, tr|Q6TC64|Q6TC64_9POAL, tr|A5HMG1|A5HMG1_WHEAT, tr|A0A1B0Z3C8|A0A1B0Z3C8_WHEAT
333	PTSPQQSGQGQQPGQGQQP	0	1	0	1	1933.89	tr|Q45R38|Q45R38_WHEAT, tr|Q6TC64|Q6TC64_9POAL, tr|V9TQ99|V9TQ99_WHEAT, tr|A0A1B0Z3C8|A0A1B0Z3C8_WHEAT
334	PTSPQQSGQGQQSGQGQQG	0	1	0	1	1883.84	tr|Q45R38|Q45R38_WHEAT, tr|Q6TC64|Q6TC64_9POAL, tr|A5HMG1|A5HMG1_WHEAT, tr|A0A1B0Z3C8|A0A1B0Z3C8_WHEAT
335	PYSQPQPFRPQQPYPQPQPQY	0	1	0	1	2570.23	sp|P04721|GDA1_WHEAT, sp|P02863|GDA0_WHEAT, tr|A0A0K2QJX7|A0A0K2QJX7_WHEAT, tr|A0A0E3UQV1|A0A0E3UQV1_WHEAT
336	Q(-17.03)EPGQGQQGQIPASQQQPGQGQQGHYPA	0	1	0	1	2911.32	sp|P08488|GLT3_WHEAT, sp|P10387|GLT0_WHEAT, tr|Q6RX92|Q6RX92_WHEAT, tr|Q1KL93|Q1KL93_9POAL
337	Q(-17.03)EQQHGQGFNQPQQQQPQQSVQGVSQPQQQQ	0	1	0	1	3539.62	tr|B2BZD1|B2BZD1_WHEAT, tr|Q41552|Q41552_WHEAT, tr|F8SGQ3|F8SGQ3_WHEAT, tr|R4JBK0|R4JBK0_WHEAT
338	Q(-17.03)ISQQQQQPPFSQQQQPPFSQQQQSPFSQQQQQPPFL	0	1	0	1	4363.07	tr|Q6SPZ1|Q6SPZ1_WHEAT, tr|Q6SPZ3|Q6SPZ3_WHEAT, tr|X2JAE7|X2JAE7_WHEAT, tr|R4JBJ8|R4JBJ8_WHEAT
339	Q(-17.03)LQPFPQPQLPYPQPHLPYPQPQP	0	1	0	1	2817.43	tr|J7I021|J7I021_WHEAT, tr|A0A1K0J4W5|A0A1K0J4W5_WHEAT, tr|X2KS61|X2KS61_WHEAT, tr|A0A2P1H6A2|A0A2P1H6A2_WHEAT
340	Q(-17.03)PQQPFPQTQQPQQPFPQS	0	1	0	1	2218.04	sp|P06659|GDBB_WHEAT, tr|F2X0K9|F2X0K9_WHEAT, tr|A0A290XYV2|A0A290XYV2_WHEAT, tr|A0A290XZ25|A0A290XZ25_WHEAT
341	Q(-17.03)QPFPQTQQPQQPFPQQP	0	1	0	1	2132	sp|P08453|GDB2_WHEAT, tr|B6DQB5|B6DQB5_WHEAT, tr|R9XV87|R9XV87_WHEAT, tr|R9XWD0|R9XWD0_WHEAT
342	Q(-17.03)QPHQPFPQPQQQFPQPQQPQ	0	1	0	1	2520.19	tr|R9XUS6|R9XUS6_WHEAT, tr|M9TK56|M9TK56_WHEAT, tr|A0A2U8JD23|A0A2U8JD23_WHEAT
343	Q(-17.03)QPQQPFPQQPHQPQQPYPQ	1	0	0	1	2408.13	tr|B6ETR9|B6ETR9_WHEAT, tr|A0A290XYU3|A0A290XYU3_WHEAT, tr|U5UA46|U5UA46_WHEAT, tr|R9XT67|R9XT67_WHEAT
344	Q(-17.03)QPQQPFPQQPHQPQQPYPQQ	0	0	1	1	2536.19	tr|B6ETR9|B6ETR9_WHEAT, tr|A0A290XYU3|A0A290XYU3_WHEAT, tr|U5UA46|U5UA46_WHEAT, tr|R9XT67|R9XT67_WHEAT
345	Q(-17.03)QPQQPFPQQPHQPQQPYPQQQPYGSSL	0	1	0	1	3268.53	tr|B6ETR9|B6ETR9_WHEAT, tr|A0A290XYU3|A0A290XYU3_WHEAT, tr|U5UA46|U5UA46_WHEAT, tr|R9XT67|R9XT67_WHEAT
346	Q(-17.03)QQFLGQQQPFPPQQPYPQPQPFPSQQP	0	1	0	1	3272.57	sp|P04721|GDA1_WHEAT, tr|A0A0K2QJX7|A0A0K2QJX7_WHEAT, tr|A0A0E3Z7F7|A0A0E3Z7F7_WHEAT, tr|A0A1K0JNE4|A0A1K0JNE4_WHEAT
347	Q(-17.03)QQM(+15.99)NPC(+57.02)KN	0	1	0	1	1145.46	sp|P21292|GDBX_WHEAT, tr|B6UKM9|B6UKM9_WHEAT, tr|L7R5A3|L7R5A3_WHEAT, tr|A0A290XZ17|A0A290XZ17_WHEAT
348	Q(-17.03)QQMNPC(+57.02)KN	0	1	0	1	1129.46	sp|P21292|GDBX_WHEAT, tr|B6UKM9|B6UKM9_WHEAT, tr|L7R5A3|L7R5A3_WHEAT, tr|A0A290XZ17|A0A290XZ17_WHEAT
349	Q(-17.03)SSC(+57.02)HVM(+15.99)QQQC(+57.02)C(+57.02)QQ	0	0	1	1	1806.65	sp|P04729|GDB1_WHEAT, sp|P16315|GLTC_WHEAT, sp|P04730|GDB3_WHEAT, sp|P10386|GLTB_WHEAT
350	Q(-17.03)SSC(+57.02)HVMQQQC(+57.02)C(+57.02)Q	0	1	0	1	1662.6	sp|P04729|GDB1_WHEAT, sp|P16315|GLTC_WHEAT, sp|P04730|GDB3_WHEAT, sp|P10386|GLTB_WHEAT
351	QC(+57.02)C(+57.02)QQLPQIPQ	0	1	0	1	1398.64	sp|P04730|GDB3_WHEAT, sp|P10386|GLTB_WHEAT, tr|Q8W3V2|Q8W3V2_WHEAT, tr|Q00M59|Q00M59_WHEAT
352	QGQQPGQEQQGQQPGQGQQPGQGQPGYYPTSPQ	0	1	0	1	3492.57	tr|A0A0X9BSF8|A0A0X9BSF8_WHEAT, tr|A0MZ38|A0MZ38_WHEAT, tr|A0A060MZP1|A0A060MZP1_WHEAT, tr|Q41553|Q41553_WHEAT
353	QLQPFPQPQLPYPQPQLPYPQPQP	0	1	0	1	2825.45	sp|P04724|GDA4_WHEAT, tr|J7HT09|J7HT09_WHEAT, tr|J7HZW3|J7HZW3_WHEAT, tr|K7WUY9|K7WUY9_WHEAT
354	QPFPQTQQPQQPFPQQPQ	1	0	0	1	2148.04	sp|P08453|GDB2_WHEAT, tr|B6DQB5|B6DQB5_WHEAT, tr|R9XV87|R9XV87_WHEAT, tr|R9XWD0|R9XWD0_WHEAT
355	QPQLFPQPQPFPPQLPYPQPQ	0	1	0	1	2471.26	tr|A0A0K2QJC8|A0A0K2QJC8_WHEAT, tr|A0A0K2QJ96|A0A0K2QJ96_WHEAT, tr|A0A0K2QJ85|A0A0K2QJ85_WHEAT, tr|I0IT52|I0IT52_WHEAT
356	QPQLPFPQQPQQPFPQP	0	1	0	1	2001.01	sp|P21292|GDBX_WHEAT, tr|Q30DX2|Q30DX2_WHEAT, tr|A0A290XZ17|A0A290XZ17_WHEAT, tr|B5ANT1|B5ANT1_WHEAT
357	QPQQLPQHQQIPQQPQ	0	1	0	1	1921.98	tr|A0A0B5JD20|A0A0B5JD20_WHEAT, tr|A0A0B5JHW1|A0A0B5JHW1_WHEAT
358	QPQQPFLQPQQPFPQQPQQPFPQ	0	1	0	1	2758.35	sp|P08453|GDB2_WHEAT, tr|R9XUB9|R9XUB9_WHEAT, tr|R9XW98|R9XW98_WHEAT, tr|B6DQB6|B6DQB6_WHEAT
359	QPQQPFPLQPQQPFPQQPP	0	1	0	1	2226.12	tr|C0KEI1|C0KEI1_WHEAT
360	QPQQSFPQQPQQPFPQQP	1	0	0	1	2135.01	tr|R9XT67|R9XT67_WHEAT, tr|U5U6M9|U5U6M9_WHEAT, tr|A0A060N0S6|A0A060N0S6_WHEAT, tr|A0A2U8JD31|A0A2U8JD31_WHEAT
361	QQFPLQPQQPFPQPQQPIPQQP	0	1	0	1	2595.32	tr|Q571R2|Q571R2_WHEAT
362	QQFPQPQQPQQPFPQPQQPQLPFPQ	0	1	0	1	2982.48	tr|B5ANT1|B5ANT1_WHEAT, tr|A0A290XYW0|A0A290XYW0_WHEAT, tr|Q94G98|Q94G98_WHEAT, tr|A0A290XYW3|A0A290XYW3_WHEAT
363	QQLQYPRQQQPFPPQQPYPQPQPFPSQQP	0	1	0	1	3502.71	tr|I0IT61|I0IT61_WHEAT, tr|A0A455QTF0|A0A455QTF0_WHEAT, tr|A0A0K2QJB8|A0A0K2QJB8_WHEAT, tr|A0A0K2QJI2|A0A0K2QJI2_WHEAT
364	QQPFPLQPQQPFPQQPQQPFPQQP	0	1	0	1	2854.42	tr|R9XT67|R9XT67_WHEAT, tr|U5U9P7|U5U9P7_WHEAT, tr|Q9FUW7|Q9FUW7_WHEAT, tr|A0A060N0S6|A0A060N0S6_WHEAT
365	QQPFPQQPHQPQQPYP	0	1	0	1	1943.93	tr|B6ETR9|B6ETR9_WHEAT, tr|A0A290XYU3|A0A290XYU3_WHEAT, tr|U5UA46|U5UA46_WHEAT, tr|R9XT67|R9XT67_WHEAT
366	QQPFPQTQQPQQPFPQQP	0	1	0	1	2148.04	sp|P08453|GDB2_WHEAT, tr|B6DQB5|B6DQB5_WHEAT, tr|R9XV87|R9XV87_WHEAT, tr|R9XWD0|R9XWD0_WHEAT
367	QQPGQGQQPEQGQQPGQGQQGYYPTSPQQPGQG	0	1	0	1	3492.57	tr|Q0Q5D8|Q0Q5D8_WHEAT, tr|Q03871|Q03871_WHEAT, tr|Q0ZB33|Q0ZB33_9POAL, tr|B8PSA6|B8PSA6_WHEAT
368	QQPPFSQQQPPFSQQQQQPPFSQQQQQP[I/L]LP	0	1	0	1	3644.76
369	QQPPFSQQQQPPFSQQQQPVLPQQPS	0	1	0	1	3001.47	tr|B2Y2R6|B2Y2R6_WHEAT, tr|R4JBK6|R4JBK6_WHEAT, tr|Q8W3X0|Q8W3X0_WHEAT, tr|B2Y2R8|B2Y2R8_WHEAT
370	QQPPFSQQQQQQQQQQPPFSQQQQPVLP	0	1	0	1	3329.62	tr|Q00M61|Q00M61_WHEAT, tr|A0A2R3C1P7|A0A2R3C1P7_WHEAT, tr|A0A0S2GJQ8|A0A0S2GJQ8_WHEAT, tr|V9P6P6|V9P6P6_WHEAT
371	QQPQQPFPQPQQPFPWQPQQPFP	0	1	0	1	2799.36	tr|B6ETR9|B6ETR9_WHEAT, tr|U5UA46|U5UA46_WHEAT, tr|A0A290XYW6|A0A290XYW6_WHEAT, tr|R9XT67|R9XT67_WHEAT
372	QQPQQPFPQPQQPQQPFPQ	0	1	0	1	2272.1	sp|P21292|GDBX_WHEAT, tr|B6UKM9|B6UKM9_WHEAT, tr|A0A5B9Y1L6|A0A5B9Y1L6_WHEAT, tr|A0A290XZ17|A0A290XZ17_WHEAT
373	QQPQQPFPQPQQQLPQPQQPQ	0	1	0	1	2494.24	sp|P08453|GDB2_WHEAT, tr|B6DQB5|B6DQB5_WHEAT, tr|R9XV87|R9XV87_WHEAT, tr|R9XWD0|R9XWD0_WHEAT
374	QQPQQPFPQQPQQPFP	0	1	0	1	1918.93	sp|P08453|GDB2_WHEAT, tr|B6ETR9|B6ETR9_WHEAT, tr|A0A290XYU3|A0A290XYU3_WHEAT, tr|B6DQB5|B6DQB5_WHEAT
375	QQPQQPFPQSQQPQQPFPQPQQQ	0	1	0	1	2744.29	sp|P21292|GDBX_WHEAT, tr|A0A290XZ17|A0A290XZ17_WHEAT, tr|B5ANT1|B5ANT1_WHEAT, tr|A0A4D6K4X0|A0A4D6K4X0_WHEAT
376	QQPQQPIPQPQQPQQPFPQ	0	1	0	1	2238.12	tr|L7R4Z9|L7R4Z9_WHEAT, tr|L7R918|L7R918_WHEAT, tr|L7R664|L7R664_WHEAT
377	QQPQQPLPQPQQPQQPFPQ	0	1	0	1	2238.12	tr|L7R5A3|L7R5A3_WHEAT, tr|A0A290XYW0|A0A290XYW0_WHEAT, tr|R9XUB4|R9XUB4_WHEAT, tr|Q94G98|Q94G98_WHEAT
378	QQPQQPLPQPQQPQQPFPQQQQP	0	1	0	1	2719.35	tr|A0A290XYW0|A0A290XYW0_WHEAT, tr|Q94G98|Q94G98_WHEAT, tr|A0A290XYW3|A0A290XYW3_WHEAT, tr|A0A290XYY1|A0A290XYY1_WHEAT
379	QQPSSQFSF	1	0	0	1	1054.47	sp|P04728|GDA8_WHEAT, tr|A0A1K0K0P5|A0A1K0K0P5_WHEAT, tr|B2ZRD2|B2ZRD2_WHEAT, tr|A0A023WHQ9|A0A023WHQ9_WHEAT
380	QQQPQPFPQQPPC(+57.02)SQQQQPPLS	0	1	0	1	2572.21	tr|B2BZD1|B2BZD1_WHEAT, tr|B2BZC4|B2BZC4_WHEAT, tr|F8SGL2|F8SGL2_WHEAT, tr|F8SGN0|F8SGN0_WHEAT
381	QQQQFPQQQPPQQHQFPQQQ	0	1	0	1	2502.18	tr|B6ETS1|B6ETS1_WHEAT, tr|B6ETS0|B6ETS0_WHEAT, tr|Q402I5|Q402I5_WHEAT, tr|A0A0B5JNY2|A0A0B5JNY2_WHEAT
382	QQQQPPFSQQPPISQQQQPPFSQQQQPQ	0	1	0	1	3286.58	sp|P10385|GLTA_WHEAT, tr|Q6SPZ1|Q6SPZ1_WHEAT, tr|Q6SPZ3|Q6SPZ3_WHEAT, tr|C3VN74|C3VN74_WHEAT
383	QQQQPPFSQQPPISQQQQPPFSQQQQPQF	0	1	0	1	3433.64	sp|P10385|GLTA_WHEAT, tr|Q6SPZ1|Q6SPZ1_WHEAT, tr|Q6SPZ3|Q6SPZ3_WHEAT, tr|C3VN74|C3VN74_WHEAT
384	QQSYPQQPYPSHQPFPTPQ	0	1	0	1	2254.04	tr|C0KEI0|C0KEI0_WHEAT
385	QSQQPQQPFPQPQQPQ	0	1	0	1	1889.9	tr|B6UKM9|B6UKM9_WHEAT, tr|A0A5B9Y1L6|A0A5B9Y1L6_WHEAT, tr|U5U6P1|U5U6P1_WHEAT, tr|R9XUT2|R9XUT2_WHEAT
386	QSQQPQQPFPQPQQQFPQPQQP	0	1	0	1	2615.25	sp|P21292|GDBX_WHEAT, tr|A0A290XZ17|A0A290XZ17_WHEAT, tr|B5ANT1|B5ANT1_WHEAT, tr|A0A4D6K4X0|A0A4D6K4X0_WHEAT
387	QTFPHQPQQQVPQPQQPQQPFLQPQ	0	1	0	1	2979.46	sp|P08453|GDB2_WHEAT, tr|R9XWD0|R9XWD0_WHEAT, tr|R9XUB9|R9XUB9_WHEAT, tr|R9XW98|R9XW98_WHEAT
388	QTFPQQPQLPFPQQPQQPFPQPQ	0	1	0	1	2730.36	sp|P21292|GDBX_WHEAT, tr|A0A290XZ17|A0A290XZ17_WHEAT, tr|A0A4D6K4X0|A0A4D6K4X0_WHEAT, tr|D0ES80|D0ES80_WHEAT
389	QTFPQQPQLPFPQQPQQPFPQPQQPQQPFPQ	0	1	0	1	3680.82	sp|P21292|GDBX_WHEAT, tr|A0A290XZ17|A0A290XZ17_WHEAT, tr|A0A4D6K4X0|A0A4D6K4X0_WHEAT, tr|A0A4D6JZI5|A0A4D6JZI5_WHEAT
390	QTQQPQQPFPQSKQPQQPFPQ	0	1	0	1	2491.22	sp|P06659|GDBB_WHEAT, tr|A0A290XYV2|A0A290XYV2_WHEAT, tr|A0A290XZ25|A0A290XZ25_WHEAT, tr|Q6EEX1|Q6EEX1_WHEAT
391	RSAWEPQHPSSPEHQPTPQPQEHPVPH	0	1	0	1	3117.44	tr|D2KFG9|D2KFG9_WHEAT
392	SAWEPQHPSSPEHQPTPQPQEHPVPH	0	1	0	1	2960.36	tr|D2KFG9|D2KFG9_WHEAT
393	SC(+57.02)HVM(+15.99)QQQC(+57.02)	1	0	0	1	1192.44	sp|P04729|GDB1_WHEAT, sp|P16315|GLTC_WHEAT, sp|P04730|GDB3_WHEAT, sp|P10386|GLTB_WHEAT
394	SC(+57.02)HVMQQQC(+57.02)	1	0	0	1	1176.45	sp|P04729|GDB1_WHEAT, sp|P16315|GLTC_WHEAT, sp|P04730|GDB3_WHEAT, sp|P10386|GLTB_WHEAT
395	SHQQQPFPQQPYPQQPYPSQQPYPS	0	1	0	1	2981.37	tr|B6ETR9|B6ETR9_WHEAT, tr|U5UA46|U5UA46_WHEAT, tr|R9XT67|R9XT67_WHEAT, tr|R9XVE2|R9XVE2_WHEAT
396	SIILQQQQQQQQQQQGQS	0	1	0	1	2125.05	tr|R4V1P5|R4V1P5_WHEAT, tr|Q8W3V0|Q8W3V0_WHEAT, tr|R4JBH8|R4JBH8_WHEAT, tr|R4JB27|R4JB27_WHEAT
397	SIILQQQQQQQQQQQQGQ	0	1	0	1	2166.08	tr|Q6SPZ1|Q6SPZ1_WHEAT, tr|Q6SPZ3|Q6SPZ3_WHEAT, tr|X2JAE7|X2JAE7_WHEAT, tr|R4JBJ8|R4JBJ8_WHEAT
398	SLQPQQPFSQPQQPFPQQPGQIIPQQPQQP	0	1	0	1	3420.72	tr|Q571R2|Q571R2_WHEAT
399	SLQQPGQGQQPGQGQQGHC(+57.02)PTSPQ	0	1	0	1	2529.14	tr|B8PSA6|B8PSA6_WHEAT, tr|A0A4Y6GR70|A0A4Y6GR70_WHEAT, tr|W0C8U3|W0C8U3_WHEAT
400	SQPQQQFPQPQQPQQSFPQQQPPFIQPSLQQ	0	1	0	1	3643.78	sp|P08079|GDB0_WHEAT, tr|R9XV78|R9XV78_WHEAT, tr|B6UKN1|B6UKN1_WHEAT, tr|Q9FS77|Q9FS77_WHEAT
401	SQQLEQTISQQPQQPIPQQPHQPQQPYPQQQPSGSSL	0	1	0	1	4190.04	tr|A0A290XYW6|A0A290XYW6_WHEAT, tr|A0A290XYZ5|A0A290XYZ5_WHEAT
402	SQQPEQTISQQPQQPFPQQPHQPQQPYPQQQPY	0	1	0	1	3939.86	tr|A0A290XYU3|A0A290XYU3_WHEAT, tr|U5UA46|U5UA46_WHEAT, tr|R9XT67|R9XT67_WHEAT, tr|R9XUY1|R9XUY1_WHEAT
403	SQQPPISQQQQQQQQQQQPF	0	1	0	1	2408.15	tr|Q6SPZ1|Q6SPZ1_WHEAT, tr|Q6SPZ3|Q6SPZ3_WHEAT, tr|R4V1P5|R4V1P5_WHEAT, tr|C3VN74|C3VN74_WHEAT
404	SQQPQQPIPQQPHQPQQPYPQQQPSGSS	0	1	0	1	3149.49	tr|A0A290XYW6|A0A290XYW6_WHEAT, tr|A0A290XYZ5|A0A290XYZ5_WHEAT
405	SQQPQQPIPQQPHQPQQPYPQQQPSGSSL	0	1	0	1	3262.58	tr|A0A290XYW6|A0A290XYW6_WHEAT, tr|A0A290XYZ5|A0A290XYZ5_WHEAT
406	SQQPQQTFPQPQQTFPHQPQQQFPQPQQP	0	1	0	1	3454.64	sp|P08079|GDB0_WHEAT, tr|R9XV78|R9XV78_WHEAT, tr|Q9FS77|Q9FS77_WHEAT, tr|B6UKM8|B6UKM8_WHEAT
407	SQQPQQTFPQPQQTFPHQPQQQFPQPQQPQQQ	0	1	0	1	3838.82	sp|P08079|GDB0_WHEAT, tr|R9XV78|R9XV78_WHEAT, tr|Q9FS77|Q9FS77_WHEAT, tr|B6UKM8|B6UKM8_WHEAT
408	SQQPQQTFPQPQQTFPHQPQQQVPQPQQPQQP	0	1	0	1	3759.81	sp|P08453|GDB2_WHEAT, tr|B6DQB5|B6DQB5_WHEAT, tr|R9XWD0|R9XWD0_WHEAT, tr|R9XUB9|R9XUB9_WHEAT
409	SQQQQPPFSQQQPPFSQQQQP	0	1	0	1	2467.15	tr|Q18NR2|Q18NR2_WHEAT, tr|B2BZC4|B2BZC4_WHEAT, tr|Q8W3W4|Q8W3W4_WHEAT, tr|B2BZD0|B2BZD0_WHEAT
410	SQQQQPPFSQQQPPFSQQQQPV[I/L]PQQP	0	1	0	1	3129.53
411	SQQQQPPFSQQQPPFSQQQQPVLPQQP	0	1	0	1	3130.51	tr|Q18NR2|Q18NR2_WHEAT, tr|B2BZC4|B2BZC4_WHEAT, tr|Q8W3X5|Q8W3X5_WHEAT, tr|F8SGN3|F8SGN3_WHEAT
412	SSC(+57.02)HVM(+15.99)QQQC(+57.02)C(+57.02)Q	0	1	0	1	1567.56	sp|P04729|GDB1_WHEAT, sp|P16315|GLTC_WHEAT, sp|P04730|GDB3_WHEAT, sp|P10386|GLTB_WHEAT
413	SSC(+57.02)HVM(+15.99)QQQC(+57.02)C(+57.02)QQLPQIPQ	0	1	0	1	2372.01	sp|P04730|GDB3_WHEAT, sp|P10386|GLTB_WHEAT, tr|Q8W3V2|Q8W3V2_WHEAT, tr|Q00M59|Q00M59_WHEAT
414	SSQQGSYYPGQASPQQSGQGQQPGQEQQPGQGQQ	0	1	0	1	3560.54	tr|Q45R38|Q45R38_WHEAT, tr|W6B6A4|W6B6A4_WHEAT, tr|Q18MZ6|Q18MZ6_WHEAT, tr|G4Y3Y0|G4Y3Y0_WHEAT
415	TAVRVSVPQLQPQNPSQQQPQEQVP	0	1	0	1	2782.44	tr|K7X0N8|K7X0N8_WHEAT, tr|Q41531|Q41531_WHEAT
416	TFPQPQQTFPHQPQQQVPQPQQPQQP	0	1	0	1	3063.5	sp|P08453|GDB2_WHEAT, tr|B6DQB5|B6DQB5_WHEAT, tr|R9XWD0|R9XWD0_WHEAT, tr|R9XUB9|R9XUB9_WHEAT
417	TQPFPPQQPYPQPQPQYPQPQ	0	1	0	1	2490.2	sp|P04723|GDA3_WHEAT, tr|I0IT65|I0IT65_WHEAT, tr|A7LHC3|A7LHC3_9POAL, tr|Q9M4M6|Q9M4M6_WHEAT
418	TQQPQQPFPQQPQQPFP	1	0	0	1	2019.98	sp|P08453|GDB2_WHEAT, tr|B6DQB5|B6DQB5_WHEAT, tr|R9XV87|R9XV87_WHEAT, tr|R9XWD0|R9XWD0_WHEAT
419	TQQPQQPFPQQPQQPFPQT	1	0	0	1	2249.09	sp|P08453|GDB2_WHEAT, tr|B6DQB5|B6DQB5_WHEAT, tr|R9XV87|R9XV87_WHEAT, tr|R9XWD0|R9XWD0_WHEAT
420	TQQPQQPFPQQPQQPFPQTQQPQQPFPQQPQQPFPQ	0	1	0	1	4279.05	sp|P08453|GDB2_WHEAT, tr|B6DQB5|B6DQB5_WHEAT, tr|R9XV87|R9XV87_WHEAT, tr|R9XWD0|R9XWD0_WHEAT
421	TQQQQPPFSQQPPISQQQQPPF	0	1	0	1	2563.25	sp|P10385|GLTA_WHEAT, tr|Q6SPZ1|Q6SPZ1_WHEAT, tr|Q6SPY7|Q6SPY7_WHEAT, tr|Q6SPZ3|Q6SPZ3_WHEAT
422	TQQQQPPFSQQPPISQQQQPPFSQQQ	0	1	0	1	3035.44	tr|Q6SPZ1|Q6SPZ1_WHEAT, tr|Q6SPY7|Q6SPY7_WHEAT, tr|Q6SPZ3|Q6SPZ3_WHEAT, tr|C3VN74|C3VN74_WHEAT
423	VDPSGQVQWPQQQPFPQPQQPFC(+57.02)QQPQ	0	1	0	1	3204.47	sp|P21292|GDBX_WHEAT, tr|B6UKN1|B6UKN1_WHEAT, tr|Q94G93|Q94G93_WHEAT, tr|R9XWA1|R9XWA1_WHEAT
424	VM(+15.99)QQQC(+57.02)C(+57.02)QQ	1	0	0	1	1224.47	sp|P04729|GDB1_WHEAT, sp|P21292|GDBX_WHEAT, sp|P16315|GLTC_WHEAT, sp|P04730|GDB3_WHEAT
425	VQEQQFPGQQQPFPPQQPYPQPQPFPS	0	1	0	1	3148.5	tr|K7XRA1|K7XRA1_WHEAT, tr|J7HZV4|J7HZV4_WHEAT, tr|B2ZRD1|B2ZRD1_WHEAT, tr|J7HZV9|J7HZV9_WHEAT
426	VRVPVPQLQPQNPSQQQPQEQVP	0	1	0	1	2620.37	sp|P04721|GDA1_WHEAT, sp|P04725|GDA5_WHEAT, sp|P18573|GDA9_WHEAT, sp|P04723|GDA3_WHEAT
427	VRVPVPQLQPQNPSQQQPQEQVPLVQ	0	1	0	1	2960.58	sp|P04721|GDA1_WHEAT, sp|P04725|GDA5_WHEAT, sp|P18573|GDA9_WHEAT, tr|J7HT09|J7HT09_WHEAT
428	VRVPVPQLQPQNPSQQQPQEQVPLVQQ	0	1	0	1	3089.63	sp|P04721|GDA1_WHEAT, sp|P04725|GDA5_WHEAT, sp|P18573|GDA9_WHEAT, tr|J7HT09|J7HT09_WHEAT
429	VRVPVPQLQPQNPSQQQPQEQVPLVQQQQ	0	1	0	1	3344.76	sp|P04721|GDA1_WHEAT, sp|P04725|GDA5_WHEAT, sp|P18573|GDA9_WHEAT, tr|J7HT09|J7HT09_WHEAT
430	VYYPTSPQQPGQLQQPAQGQQPAQGQQSAQEQQPGQAQQ	0	1	0	1	4231.99	tr|Q45R38|Q45R38_WHEAT, tr|Q6TC64|Q6TC64_9POAL, tr|A5HMG1|A5HMG1_WHEAT, tr|A0A1B0Z3C8|A0A1B0Z3C8_WHEAT
431	WEPHHPSSPEQQPTPQPQEQPVPH	0	1	0	1	2793.29	tr|A7XDG3|A7XDG3_WHEAT
432	YAIILHQQQQQQQQQQQQQ	0	1	0	1	2393.18	tr|A0A023WGG0|A0A023WGG0_WHEAT
433	YGQC(+57.02)QQQPQPQPQPQPQ	0	1	0	1	2035.92	sp|Q2A784|AVLA1_WHEAT, sp|P0CZ10|AVLA6_WHEAT, sp|P0CZ07|AVLA2_WHEAT
434	YTTC(+57.02)SQGYGQC(+57.02)QQQPQPQPQPQPQ	0	1	0	1	2833.22	sp|Q2A784|AVLA1_WHEAT, sp|P0CZ10|AVLA6_WHEAT, sp|P0CZ07|AVLA2_WHEAT
435	YTTC(+57.02)SQGYGQC(+57.02)QQQPQPQPQPQPQPQM(+15.99)	0	1	0	1	3206.35	sp|P0CZ10|AVLA6_WHEAT

### Sheet: CeD1_Rep1_All
Peptide	-10lgP	Mass	Length	ppm	m/z	RT	Area	Scan	PTM	AScore	Accession
EQTISQQPQQPFPQQPHQPQQPYPQQQPYGSSL	77.92	3843.82	33	2.4	1282.29	46.18	7650000	21322			tr|B6ETR9|B6ETR9_WHEAT, tr|A0A290XYU3|A0A290XYU3_WHEAT, tr|U5UA46|U5UA46_WHEAT, tr|R9XT67|R9XT67_WHEAT, tr|R9XUY1|R9XUY1_WHEAT, tr|A0A290XYT2|A0A290XYT2_WHEAT, tr|R9XWH8|R9XWH8_WHEAT, tr|U5U6L8|U5U6L8_WHEAT, tr|A0A060N0S6|A0A060N0S6_WHEAT, tr|A0A290XYT1|A0A290XYT1_WHEAT, tr|A0A2U8JD31|A0A2U8JD31_WHEAT, tr|A0A2U8JD15|A0A2U8JD15_WHEAT
VQGFFPQEPLSVTWSESGQGVTARNFPPSQDASGDL	72.63	3834.81	36	2.1	1279.28	63.72	21100000	30204			sp|P01876|IGHA1_HUMAN
LAQELPQQLTSPGYPEPYGKGQESSTDIKAPEGFA	68.12	3732.82	35	1.9	1245.28	52.73	13700000	24237			sp|Q9NZP8|C1RL_HUMAN
EAEDLQVGQVELGGGPGAGSLQPLALEGSLQ	62.15	3018.51	31	2.6	1007.18	64.88	145000000	30762			sp|P01308|INS_HUMAN
AKVQWKVDNALQSGNSQESVTEQDSKDST	60.75	3178.5	29	2.4	1060.51	35.76	15400000	15626			sp|P01834|IGKC_HUMAN, sp|P0DOX7|IGK_HUMAN
DC(+57.02)LGC(+57.02)VHPISTQSPDLEPILRHGIQY	59.96	3004.45	26	1.4	1002.49	55.85	34300000	25981	Carbamidomethylation	C2:Carbamidomethylation:1000.00;C5:Carbamidomethylation:1000.00	sp|P01042|KNG1_HUMAN
LSDPEQGVEVTGQYEREKAGFSWIE	58.67	2853.35	25	1.3	952.124	55.45	84100000	25705			sp|Q14624|ITIH4_HUMAN
FSLHDALSGSGNPNPQGWPGAWGNQPAGAGGYPGA	58.29	3391.54	35	2.5	1131.52	62.41	2380000	29544			sp|P17931|LEG3_HUMAN
PQQPPFSQQQQQQQQQQQPPFSQQQQPV	57.94	3344.59	28	0.2	1115.87	44.97	0	20665			tr|Q5MFQ2|Q5MFQ2_WHEAT, tr|D0EVP4|D0EVP4_WHEAT, tr|Q5MFQ1|Q5MFQ1_WHEAT, tr|Q5MFQ6|Q5MFQ6_WHEAT, tr|D0EVP2|D0EVP2_WHEAT, tr|Q5MFQ4|Q5MFQ4_WHEAT, tr|D0EVP0|D0EVP0_WHEAT
VTEVTKKEDSC(+57.02)QLGYSAGPC(+57.02)M(+15.99)GM(+15.99)	56.63	2579.1	23	2.7	1290.56	30.67	4620000	12627	Carbamidomethylation; Oxidation (M)	C11:Carbamidomethylation:1000.00;C20:Carbamidomethylation:1000.00;M21:Oxidation (M):1000.00;M23:Oxidation (M):1000.00	sp|P02760|AMBP_HUMAN
SQQPEQTISQQPQQPFPQQPHQPQQPYPQQQPYGSSL	56.41	4284.03	37	2.4	1429.02	46.58	13500000	21514			tr|A0A290XYU3|A0A290XYU3_WHEAT, tr|U5UA46|U5UA46_WHEAT, tr|R9XT67|R9XT67_WHEAT, tr|R9XUY1|R9XUY1_WHEAT, tr|A0A290XYT2|A0A290XYT2_WHEAT, tr|U5U6L8|U5U6L8_WHEAT, tr|A0A060N0S6|A0A060N0S6_WHEAT, tr|A0A290XYT1|A0A290XYT1_WHEAT, tr|A0A2U8JD31|A0A2U8JD31_WHEAT
LVVDNGSGM(+15.99)C(+57.02)KAGFAGDDAPRAVF	56.28	2469.14	24	1.6	824.056	45.48	18500000	20935	Oxidation (M); Carbamidomethylation	M9:Oxidation (M):1000.00;C10:Carbamidomethylation:1000.00	sp|P60709|ACTB_HUMAN
IQVVENGESSQGRFSVQM(+15.99)	55.34	2009.95	18	1.3	1005.98	38.64	26300000	17355	Oxidation (M)	M18:Oxidation (M):1000.00	sp|P07911|UROM_HUMAN
LSDPEQGVEVTGQYEREKAGFSW	55.04	2611.22	23	2.2	1306.62	51.72	326000000	23680			sp|Q14624|ITIH4_HUMAN
EDPQGDAAQKTDTSHHDQDHPTFNKITPNL	54.91	3356.53	30	1.4	672.314	35.12	33800000	15263			sp|P01009|A1AT_HUMAN
IPVKQADSGSSEEKQLYNKYPDAVA	54.61	2736.36	25	2.2	1369.19	36.18	209000000	15874			sp|P10451|OSTP_HUMAN
GC(+57.02)VHPISTQSPDLEPILRHGIQY	54.46	2616.31	23	1.5	1309.17	50.59	63300000	23177	Carbamidomethylation	C2:Carbamidomethylation:1000.00	sp|P01042|KNG1_HUMAN
SSHIANVERVPFDAATLHTSTAM(+15.99)	54.39	2470.19	23	1.6	824.406	41.58	1220000	18790	Oxidation (M)	M23:Oxidation (M):1000.00	sp|P06396|GELS_HUMAN
IVDKVKPQLEEKTNETYGKLEA	54.35	2531.35	22	1.6	844.791	34.38	56600000	14828			sp|P01040|CYTA_HUMAN
VC(+57.02)DNGSGLC(+57.02)KAGFAGDDAPRAVF	54.26	2383.07	23	1.9	795.365	45.98	19500000	21202	Carbamidomethylation	C2:Carbamidomethylation:1000.00;C9:Carbamidomethylation:1000.00	sp|P63267|ACTH_HUMAN, sp|P62736|ACTA_HUMAN
DAHKSEVAHRFKDLGEENFKA	53.99	2427.19	21	2.1	810.073	33.46	75200000	14252			sp|P02768|ALBU_HUMAN
LSRQELFPFGPGQGDLELEDGDD	53.96	2533.16	23	2.3	1267.59	62.76	75500000	29684			sp|P14543|NID1_HUMAN
VSLAKADAAPDEKVLDSGFREIENK	53.8	2701.39	25	1.1	676.356	45.38	3480000	20901			sp|P01833|PIGR_HUMAN
VVLQPSPALSWRSTGGILDV	53.77	2094.15	20	1.9	1048.08	63.67	3700000	30177			sp|P10253|LYAG_HUMAN
EAEDLQVGQVELGGGPGAGSLQPLAL	53.58	2504.28	26	1.5	1253.15	65.22	72500000	30979			sp|P01308|INS_HUMAN
TALTSQSGNLASESLHLPSSSSEFDERIAA	53.45	3104.49	30	1	1035.84	54.07	2100000	24990			sp|Q9ULI3|HEG1_HUMAN
NEVAPGYFSRDGWQLQVQGGVAQ	53.08	2505.2	23	1.4	1253.61	56.2	104000000	26761			sp|Q8WVN6|SCTM1_HUMAN
FQTPSYTQPYQGSSVTLSTEAF	53.01	2438.13	22	1.6	813.718	60.97	246000000	28714			sp|P07911|UROM_HUMAN
LDWVAPGPSTGSGRAGLEAAGDEL	52.8	2325.12	24	0.5	1163.57	56.33	14200000	26237			sp|Q68CJ9|CR3L3_HUMAN
LVIDNGSGM(+15.99)C(+57.02)KAGFAGDDAPRAVF	52.62	2483.16	24	1.6	828.728	47.3	2800000	21968	Oxidation (M); Carbamidomethylation	M9:Oxidation (M):1000.00;C10:Carbamidomethylation:1000.00	sp|P0CG38|POTEI_HUMAN, sp|P0CG39|POTEJ_HUMAN, sp|A5A3E0|POTEF_HUMAN, sp|Q6S8J3|POTEE_HUMAN, sp|P63261|ACTG_HUMAN
VKQADSGSSEEKQLYNKYPDAVA	52.42	2526.22	23	1.6	843.083	33.8	23000000	14469			sp|P10451|OSTP_HUMAN
DEAGSEADHEGTHSTKRGHAKSRPV	52.42	2658.25	25	2.4	532.658	13.07	33500000	3510			sp|P02671|FIBA_HUMAN
FINDATDVNDALGYVTRF	52.38	2029.97	18	1.2	1016	64.48	3740000	30578			sp|P12109|CO6A1_HUMAN
EVQVFAPANALPARSEAAAVQPVIGISQ	52.32	2832.51	28	1.9	1417.27	59.91	29900000	28129			sp|Q96FE7|P3IP1_HUMAN
LVIDNGSGMC(+57.02)KAGFAGDDAPRAVF	52.27	2467.16	24	1.6	823.396	51.48	1530000	23563	Carbamidomethylation	C10:Carbamidomethylation:1000.00	sp|P0CG38|POTEI_HUMAN, sp|P0CG39|POTEJ_HUMAN, sp|A5A3E0|POTEF_HUMAN, sp|Q6S8J3|POTEE_HUMAN, sp|P63261|ACTG_HUMAN
VGLLQLLGDPPPQQVTQTDDPDVGL	52.25	2614.35	25	2	1308.18	68.41	4080000	32267			sp|P39060|COIA1_HUMAN
VVTTNPVNNDGILKTAKGLDFEAKQQYIL	52.24	3188.71	29	1.3	798.185	57.32	14300000	26768			sp|P12830|CADH1_HUMAN
SSHIANVERVPFDAATLHTSTA	52.24	2323.16	22	1.7	775.394	41.61	11300000	18814			sp|P06396|GELS_HUMAN
LQDFRVVAQGVGIPEDSIFT	52.16	2190.13	20	1.6	1096.08	63.62	71900000	30103			sp|P02760|AMBP_HUMAN
DWVAPGPSTGSGRAGLEAAGDEL	52.09	2212.04	23	1.9	1107.03	52.83	6070000	24290			sp|Q68CJ9|CR3L3_HUMAN
SQQPQQPIPQQPHQPQQPYPQQQPSGS	51.98	3062.46	27	1.7	1021.83	33.31	3960000	14198			tr|A0A290XYW6|A0A290XYW6_WHEAT, tr|A0A290XYZ5|A0A290XYZ5_WHEAT
PQQPPFSQQQQPPFSQQQQPSSQQPPFPQQH	51.95	3610.7	31	0.6	1204.57	46.12	19400000	21286			tr|Q00M61|Q00M61_WHEAT, tr|Q5MFQ2|Q5MFQ2_WHEAT, tr|A0A2R3C1P7|A0A2R3C1P7_WHEAT, tr|A0A0S2GJQ8|A0A0S2GJQ8_WHEAT, tr|V9P6P6|V9P6P6_WHEAT, tr|V9P767|V9P767_WHEAT, tr|V9P7D8|V9P7D8_WHEAT, tr|D0EVP4|D0EVP4_WHEAT, tr|Q5MFQ1|Q5MFQ1_WHEAT, tr|K7X1P3|K7X1P3_WHEAT, tr|F8SGM0|F8SGM0_WHEAT, tr|A0A0S2GJP7|A0A0S2GJP7_WHEAT, tr|D0EVP2|D0EVP2_WHEAT, tr|V9P6D0|V9P6D0_WHEAT, tr|V9P741|V9P741_WHEAT, tr|V9P757|V9P757_WHEAT, tr|R9YSZ0|R9YSZ0_WHEAT, tr|Q84U20|Q84U20_WHEAT, tr|Q5MFQ4|Q5MFQ4_WHEAT, tr|V9P776|V9P776_WHEAT, tr|I3RTU0|I3RTU0_WHEAT, tr|A0A0S2GJQ6|A0A0S2GJQ6_WHEAT, tr|V9P7D1|V9P7D1_WHEAT, tr|A0A2R3C1P3|A0A2R3C1P3_WHEAT, tr|V9P760|V9P760_WHEAT, tr|F8SGP8|F8SGP8_WHEAT, tr|V9P6C5|V9P6C5_WHEAT, tr|V9P6N8|V9P6N8_WHEAT, tr|V9P769|V9P769_WHEAT, tr|D0EVP0|D0EVP0_WHEAT, tr|A9YSH4|A9YSH4_WHEAT, tr|Q7Y075|Q7Y075_WHEAT, tr|F8SGQ2|F8SGQ2_WHEAT, tr|A0A3G3C4G2|A0A3G3C4G2_WHEAT, tr|A8IEA6|A8IEA6_9POAL, tr|A0A2R3C1T0|A0A2R3C1T0_WHEAT, tr|X2JFZ5|X2JFZ5_WHEAT, tr|R9YU07|R9YU07_WHEAT, tr|X2JC81|X2JC81_WHEAT, tr|F8SGP6|F8SGP6_WHEAT, tr|D0EVP1|D0EVP1_WHEAT, tr|F8SGQ1|F8SGQ1_WHEAT, tr|R4JAT6|R4JAT6_WHEAT, tr|I3RTU2|I3RTU2_WHEAT
IAVEWESNGQPENNYKTTPPVLDSDGSFFL	51.93	3353.57	30	1.3	1118.87	65.02	4900000	30864			sp|P0DOX5|IGG1_HUMAN, sp|P01861|IGHG4_HUMAN, sp|P01857|IGHG1_HUMAN
LWVGTGASEAEKTGAQEL	51.9	1845.91	18	1.8	923.964	46.93	104000000	21734			sp|P06396|GELS_HUMAN
LARLGAPAVPAWSAAQGDVAALGL	51.89	2274.25	24	1.4	1138.13	64.95	1560000	30820			sp|O75900|MMP23_HUMAN
GQLGITKVFSNGADLSGVTEEAPLKL	51.73	2643.41	26	0.9	882.145	62.36	16200000	29479			sp|P01009|A1AT_HUMAN
LYRPEAPDTALGIVSTKDTQFSY	51.73	2571.29	23	0.8	1286.65	54.05	10200000	24999			sp|Q969P0|IGSF8_HUMAN
APEAQVSVQPNFQQDKFLGRW	51.54	2444.22	21	1	815.749	54.51	62700000	25134			sp|P41222|PTGDS_HUMAN
FTTKGVTSVSQIFHSPDL	51.39	1963.01	18	1.1	982.511	54.95	77500000	25451			sp|P05155|IC1_HUMAN
DAHKSEVAHRFKDLGEEN	51.39	2080.99	18	3.1	1041.51	22.57	24000000	8478			sp|P02768|ALBU_HUMAN
AKVQWKVDNALQSGNSQE	51.34	2000.99	18	1.9	1001.5	35.66	469000000	15576			sp|P01834|IGKC_HUMAN, sp|P0DOX7|IGK_HUMAN
ITPVLQAGKAEVTGYFPLGT	51.33	2061.11	20	1.5	1031.57	61.27	4270000	28878			sp|P10253|LYAG_HUMAN
LSSHIANVERVPFDAATLHTSTA	51.32	2436.24	23	1.6	813.088	44.2	22100000	20194			sp|P06396|GELS_HUMAN
LVC(+57.02)DNGSGLC(+57.02)KAGFAGDDAPRAVF	51.32	2496.15	24	0.8	833.059	47.8	3150000	22250	Carbamidomethylation	C3:Carbamidomethylation:1000.00;C10:Carbamidomethylation:1000.00	sp|P63267|ACTH_HUMAN, sp|P62736|ACTA_HUMAN
VAIDYINQNLPWGYKHTLNQ	51.3	2386.21	20	1	1194.11	55.59	111000000	25804			sp|P02765|FETUA_HUMAN
LRTLNQPDSQLQLTTGNGLF	51.28	2215.16	20	1.8	1108.59	58.9	89100000	27616			sp|P01009|A1AT_HUMAN
FAEEKAVADTRDQADGSRASVDSGSSEEQGGSSRALVST	51.22	3956.82	39	1.5	990.214	33.46	11300000	14267			sp|P01833|PIGR_HUMAN
FAQYLQQC(+57.02)PFEDHVKLVNEVTE	51.22	2693.28	22	0.9	1347.65	54.48	54800000	25193	Carbamidomethylation	C8:Carbamidomethylation:1000.00	sp|P02768|ALBU_HUMAN
IPVKQADSGSSEEKQLYNKYPDAVAT	51.18	2837.41	26	1.5	946.811	36.24	123000000	15904			sp|P10451|OSTP_HUMAN
LVLTGYQVDKNKDDELTGF	51.15	2154.08	19	1.7	1078.05	51.62	58700000	23639			sp|P01040|CYTA_HUMAN
LAFPGHVFSRSLPEVPETIEL	51.05	2337.24	21	2.1	1169.63	63.07	120000000	29834			sp|P98160|PGBM_HUMAN
YIVERPLPGYPDAEAPEPSSAGAQAA	50.92	2655.28	26	2.1	1328.65	46.73	7120000	21643			sp|Q6NZI2|CAVN1_HUMAN
FSTFKEKESQDKTLSLPELEQQQEQQQEQQQEQVQ	50.92	4250.02	35	1.4	1063.52	43.63	5760000	19879			sp|P06727|APOA4_HUMAN
AKVQWKVDNALQSGNSQES	50.81	2088.02	19	1.1	1045.02	35.79	43800000	15635			sp|P01834|IGKC_HUMAN, sp|P0DOX7|IGK_HUMAN
IPVKQADSGSSEEKQLYNKYPDA	50.81	2566.26	23	1.1	856.427	33.46	16100000	14292			sp|P10451|OSTP_HUMAN
NEVAPGYFSRDGWQLQVQGGVAQL	50.8	2618.29	24	1.9	873.771	62.41	190000000	29477			sp|Q8WVN6|SCTM1_HUMAN
LGAPAVPAWSAAQGDVAALGL	50.75	1934.03	21	1.5	968.022	67.41	16300000	31631			sp|O75900|MMP23_HUMAN
TM(+15.99)ADRGEC(+57.02)VPGEQEPEPILIPRV	50.7	2608.26	23	0.9	870.429	51.52	6050000	23618	Oxidation (M); Carbamidomethylation	M2:Oxidation (M):1000.00;C8:Carbamidomethylation:1000.00	sp|P02760|AMBP_HUMAN
ISQQPQQPFPQQPHQPQQPYPQQQPYGSSL	50.5	3485.68	30	0.5	1162.9	45.2	1740000	20830			tr|B6ETR9|B6ETR9_WHEAT, tr|A0A290XYU3|A0A290XYU3_WHEAT, tr|U5UA46|U5UA46_WHEAT, tr|R9XT67|R9XT67_WHEAT, tr|R9XUY1|R9XUY1_WHEAT, tr|A0A290XYT2|A0A290XYT2_WHEAT, tr|R9XWH8|R9XWH8_WHEAT, tr|U5U6L8|U5U6L8_WHEAT, tr|A0A060N0S6|A0A060N0S6_WHEAT, tr|A0A290XYT1|A0A290XYT1_WHEAT, tr|A0A2U8JD31|A0A2U8JD31_WHEAT, tr|A0A2U8JD15|A0A2U8JD15_WHEAT
AQEQVGGSPEKLQETSNWLLSQQQADGSF	50.48	3161.49	29	1.6	1054.84	59.8	5890000	28104			sp|P0C0L4|CO4A_HUMAN, sp|P0C0L5|CO4B_HUMAN
LQDFRVVAQGVGIPEDSIFTM(+15.99)	50.47	2337.17	21	1.3	780.064	63.37	47900000	29994	Oxidation (M)	M21:Oxidation (M):1000.00	sp|P02760|AMBP_HUMAN
FAQYLQQC(+57.02)PFEDHVKLVNE	50.42	2364.12	19	1.1	1183.07	51.46	12200000	23572	Carbamidomethylation	C8:Carbamidomethylation:1000.00	sp|P02768|ALBU_HUMAN
RVLVPPLPSLNPGPALEEGQGLTL	50.42	2466.38	24	2.1	1234.2	64.98	9280000	30830			sp|Q96NY8|NECT4_HUMAN
PVLGLTKSGGSDRTIAYENKA	50.36	2176.15	21	1.2	545.045	34.33	784000	14797			sp|Q08380|LG3BP_HUMAN
VRLPTGYYFGASAGTGDLSDNHDIIS	50.36	2725.3	26	1.3	909.441	55.67	210000000	25803			sp|Q12907|LMAN2_HUMAN
VSEDPINDGEWHRVTALREGRRGSIQVDGEEL	50.31	3618.78	32	1.5	604.138	47.22	110000000	21872			sp|P98160|PGBM_HUMAN
LQVGQVELGGGPGAGSLQPLALEGSLQ	50.3	2574.37	27	0.9	859.13	65.07	2030000	30889			sp|P01308|INS_HUMAN
FVEAVEQNTLQEFLKLA	50.27	1978.04	17	1	990.029	71.27	29300000	33876			sp|Q9H299|SH3L3_HUMAN
SQPPPLPPPPPPAQETQEPSPILDSEETRAAAPQAW	50.22	3825.88	36	2	1276.3	57.17	27600000	26726			sp|Q16643|DREB_HUMAN
Q(-17.03)SGEESTGTNIGEALGHGLGDALSEGVGK	50.22	2752.28	29	0.4	1377.15	62.63	2590000	29611	Pyro-glu from Q	Q1:Pyro-glu from Q:1000.00	sp|Q6E0U4|DMKN_HUMAN
YLWVGTGASEAEKTGAQEL	50.2	2008.97	19	0.9	1005.5	53.36	37000000	24506			sp|P06396|GELS_HUMAN
FGASAGTGDLSDNHDIISM(+15.99)KL	50.18	2164.01	21	1.5	722.345	45.29	16800000	20796	Oxidation (M)	M19:Oxidation (M):1000.00	sp|Q12907|LMAN2_HUMAN
VC(+57.02)DNGSGLC(+57.02)KAGFAGDDAPRA	50.18	2136.93	21	1.5	713.319	34.23	3200000	14748	Carbamidomethylation	C2:Carbamidomethylation:1000.00;C9:Carbamidomethylation:1000.00	sp|P63267|ACTH_HUMAN, sp|P62736|ACTA_HUMAN
AQLDEELGGTPVQSRVVQGKEPAHL	50.11	2657.38	25	0.7	1329.7	41.34	122000000	18646			sp|P06396|GELS_HUMAN
FRVVAQGVGIPEDSIFTM(+15.99)	50.1	1981	18	1.1	661.341	60.12	608000000	28210	Oxidation (M)	M18:Oxidation (M):1000.00	sp|P02760|AMBP_HUMAN
EEKAVADTRDQADGSRASVDSGSSEEQGGSSRALVSTLVPL	50.1	4161.01	41	1.8	1388.01	47.32	90000000	21963			sp|P01833|PIGR_HUMAN
VVITTLKVTDADAPNTPAWEAV	50.08	2310.21	22	2	1156.12	58.85	20700000	27555			sp|P12830|CADH1_HUMAN
DAHKSEVAHRFKDLGEENF	50.08	2228.06	19	1.7	1115.04	34.68	99200000	15000			sp|P02768|ALBU_HUMAN
AAAGVQPHSLDLSHNSLRA	50.05	1943	19	2.1	972.508	35.02	84300000	15216			sp|P08571|CD14_HUMAN
VQVFAPANALPARSEAAAVQPVIG	49.99	2375.3	24	1.5	792.774	56	60400000	26033			sp|Q96FE7|P3IP1_HUMAN
FRVVAQGVGIPEDSIFTM	49.93	1965	18	1.5	983.51	63.97	164000000	30283			sp|P02760|AMBP_HUMAN
GRPEAQPPPLSSEHKEPVAGDAVPGPKDGSAPEVRGA	49.93	3685.84	37	1.4	922.47	32.62	25000000	13801			sp|O15240|VGF_HUMAN
VSLAKADAAPDEKVLDSGF	49.9	1931.98	19	1.7	645.003	45.83	10400000	21115			sp|P01833|PIGR_HUMAN
EIVLTQSPGTLSLSPGERATL	49.89	2168.17	21	2.2	1085.09	56.54	17800000	26321			sp|P01619|KV320_HUMAN
VQVFAPANALPARSEAAAVQPVIGISQ	49.84	2703.47	27	1.9	1352.75	58.59	189000000	27407			sp|Q96FE7|P3IP1_HUMAN
VDLLKNGERIEKVEHSDLSF	49.81	2327.21	20	0.4	582.811	46.88	30700000	21730			sp|P61769|B2MG_HUMAN
VAIDYINQNLPWGYKHTLNQIDE	49.8	2743.36	23	1.9	1372.69	58.9	15400000	27618			sp|P02765|FETUA_HUMAN
ADRGEC(+57.02)VPGEQEPEPILIPRV	49.79	2360.18	21	1.2	1181.1	51.79	6100000	23800	Carbamidomethylation	C6:Carbamidomethylation:1000.00	sp|P02760|AMBP_HUMAN
VEFTVSGTDC(+57.02)VAKEATEAAKC(+57.02)NL	49.79	2499.16	23	2.3	1250.59	53.75	11000000	24797	Carbamidomethylation	C10:Carbamidomethylation:1000.00;C21:Carbamidomethylation:1000.00	sp|P02765|FETUA_HUMAN
VFAPANALPARSEAAAVQPVIGISQ	49.76	2476.34	25	1.8	1239.18	56	17300000	26053			sp|Q96FE7|P3IP1_HUMAN
IILHQQQQQQQQQQQQQQQQPSSQ	49.68	2942.43	24	2.5	1472.23	22.95	118000	8433			tr|A0A455QSD3|A0A455QSD3_WHEAT, tr|I0IT55|I0IT55_WHEAT
SALTSDNHGATYAFSGTHY	49.67	1998.87	19	1	1000.44	38.68	5870000	17396			sp|P02790|HEMO_HUMAN
VWVGKDSQEEEKTEALTS	49.59	2034.97	18	2.4	1018.5	33.95	21000000	14587			sp|P06396|GELS_HUMAN
IVDKVKPQLEEKTNETYGKL	49.56	2331.27	20	1.4	778.098	33.75	12500000	14470			sp|P01040|CYTA_HUMAN
TAQLDEELGGTPVQSRVVQGKEPAHL	49.55	2758.42	26	1.8	1380.22	41.63	175000000	18826			sp|P06396|GELS_HUMAN
LWQGVEVGEAGQGKDFISL	49.54	2032.03	19	0.8	1017.02	62.51	4340000	29565			sp|P98160|PGBM_HUMAN
PALTSLDLSDNPGLGERGLM(+15.99)A	49.43	2142.06	21	1.6	1072.04	56.1	1970000	26125	Oxidation (M)	M20:Oxidation (M):1000.00	sp|P08571|CD14_HUMAN
IYTGLSKHVEDVPAFQALGSLNDLQF	49.42	2861.46	26	0.8	954.828	65.07	13200000	30888			sp|P25311|ZA2G_HUMAN
AEAITSVNSLGSKQALNTDYL	49.41	2194.11	21	1.9	1098.07	53.03	2460000	24385			sp|O94919|ENDD1_HUMAN
TPAPLDSVFSSSERAHQVLRI	49.39	2309.21	21	1.6	770.746	58.64	0	27492			sp|P04070|PROC_HUMAN
VEVLPKAGALNSNDAFVLKTPSAAYL	49.38	2687.45	26	1.3	896.826	59.81	4900000	28103			sp|P06396|GELS_HUMAN
VAPGYFSRDGWQLQVQGGVAQL	49.37	2375.2	22	1.1	1188.61	62.06	25100000	29318			sp|Q8WVN6|SCTM1_HUMAN
LKNGERIEKVEHSDLSF	49.28	2000.03	17	1.4	501.016	34.33	26000000	14801			sp|P61769|B2MG_HUMAN
YLWVGTGASEAEKTGAQELL	49.28	2122.06	20	1.7	1062.04	60.4	2520000	28419			sp|P06396|GELS_HUMAN
QELHLSSNGLESLSPEFLRPVPQL	49.27	2689.41	24	0.9	897.477	63.37	7290000	30003			sp|P02750|A2GL_HUMAN
PQQPPFSQQQQQPILPQQPPFSQQQQPVL	49.21	3365.72	29	0.4	1122.91	61.71	7400000	29110			tr|B2Y2R6|B2Y2R6_WHEAT, tr|R4JBK6|R4JBK6_WHEAT, tr|Q9ZNY0|Q9ZNY0_WHEAT, tr|I1XB51|I1XB51_WHEAT, tr|D3UAL8|D3UAL8_WHEAT, tr|D3U319|D3U319_WHEAT, tr|B2Y2R5|B2Y2R5_WHEAT, tr|R4JFA4|R4JFA4_WHEAT, tr|B2Y2R3|B2Y2R3_WHEAT, tr|Q75ZV9|Q75ZV9_WHEAT, tr|R4JBG2|R4JBG2_WHEAT
FSVMPGLKM(+15.99)TMDKTGLLL	49.12	1997.04	18	1.3	666.688	63.02	9080000	29798	Oxidation (M)	M9:Oxidation (M):5.99	sp|Q14624|ITIH4_HUMAN
LQDFRVVAQGVGIPEDSIF	49.1	2089.08	19	1.5	697.37	64.13	129000000	30378			sp|P02760|AMBP_HUMAN
SGSVIDQSRVLNLGPIT	49.1	1754.95	17	1.1	585.992	55.55	1080000000	25751			sp|P07911|UROM_HUMAN
IDYINQNLPWGYKHTLNQ	49.09	2216.1	18	1.6	1109.06	51.45	50300000	23588			sp|P02765|FETUA_HUMAN
YVVSVYAQNPSGESQPLVQ	49.07	2064.02	19	1.9	1033.02	51.57	2270000	23651			sp|P02751|FINC_HUMAN
DVSTPPTVLPDNFPRYPVGKF	49.05	2345.21	21	0.5	782.743	60.27	28000000	28374			sp|P01344|IGF2_HUMAN
QVGQVELGGGPGAGSLQPLALEGSLQ	49.04	2461.28	26	1.3	821.435	63.67	14900000	30157			sp|P01308|INS_HUMAN
QPQQLPQHQQIPQQPQQFPQQQQ	49.03	2806.39	23	1.9	936.472	36.81	40300000	16232			tr|A0A0B5JHW1|A0A0B5JHW1_WHEAT
FQTPSYTQPYQGSSVTLSTEA	49.02	2291.06	21	0.8	1146.54	51.92	23500000	23831			sp|P07911|UROM_HUMAN
LALEPGILDTANVEALRL	48.98	1907.07	18	1.5	954.545	65.32	3750000	31043			sp|Q6EMK4|VASN_HUMAN
VRVTASDPLDTLGSEGALSPGGVASL	48.97	2468.28	26	1.2	1235.15	62.51	45200000	29534			sp|P0C0L4|CO4A_HUMAN, sp|P0C0L5|CO4B_HUMAN
LAQ(+.98)ELPQQLTSPGYPEPYGKGQESSTDIKAPEGFA	48.96	3733.8	35	7.3	1245.62	52.67	0	24190	Deamidation (NQ)	Q3:Deamidation (NQ):18.89	sp|Q9NZP8|C1RL_HUMAN
IAVEWESNGQPENNYKTTPPVL	48.94	2485.21	22	2	1243.62	54.02	437000000	24830			sp|P0DOX5|IGG1_HUMAN, sp|P01861|IGHG4_HUMAN, sp|P01857|IGHG1_HUMAN
SWNSGALTSGVHTFPAVL	48.92	1842.93	18	1.2	922.472	62.31	26800000	29445			sp|P01860|IGHG3_HUMAN, sp|P0DOX5|IGG1_HUMAN, sp|P01861|IGHG4_HUMAN, sp|P01857|IGHG1_HUMAN, sp|P01859|IGHG2_HUMAN
FSVMPGLKMTM(+15.99)DKTGLLL	48.91	1997.04	18	1.3	666.688	62.21	9690000	29376	Oxidation (M)	M11:Oxidation (M):52.04	sp|Q14624|ITIH4_HUMAN
ALRLAGLGLQQLDEGL	48.91	1665.94	16	0.9	833.979	63.47	7310000	30071			sp|Q6EMK4|VASN_HUMAN
YRITEATKTVGSDTF	48.9	1687.84	15	1.5	844.929	38.08	103000000	17013			sp|P01042|KNG1_HUMAN
EAIPMSIPPEVKFNKPFVF	48.87	2189.16	19	1.7	730.728	63.32	6060000	29976			sp|P01009|A1AT_HUMAN
ETYGEMADC(+57.02)C(+57.02)AKQEPERNEC(+57.02)FLQHKDDNPNLPR	48.84	4050.74	33	0.5	1013.69	37.23	9250000	16598	Carbamidomethylation	C9:Carbamidomethylation:1000.00;C10:Carbamidomethylation:1000.00;C20:Carbamidomethylation:1000.00	sp|P02768|ALBU_HUMAN
IVQEKPFTVEISPGPRIAA	48.8	2051.14	19	1.6	1026.58	47.66	53700000	22147			sp|P19320|VCAM1_HUMAN
RVVAQGVGIPEDSIFTM	48.8	1817.93	17	1.3	909.976	61.37	32700000	28948			sp|P02760|AMBP_HUMAN
GITKVFSNGADLSGVTEEAPLKL	48.77	2345.25	23	2.1	1173.63	57.86	3940000	27083			sp|P01009|A1AT_HUMAN
DDQSAETHSHKQSRLY	48.71	1900.87	16	1.5	476.224	17.14	21500000	5429			sp|P10451|OSTP_HUMAN
PLQPQQPFPQQPQQPFPQPQLPFPQQSE	48.71	3280.63	28	1.6	1094.55	63.07	7580000	29861			tr|A0A290XYW6|A0A290XYW6_WHEAT, tr|R9XT67|R9XT67_WHEAT, tr|R9XVE2|R9XVE2_WHEAT, tr|A0A290XYS6|A0A290XYS6_WHEAT, tr|U5U6M9|U5U6M9_WHEAT, tr|Q9FUW7|Q9FUW7_WHEAT, tr|A0A060N0S6|A0A060N0S6_WHEAT, tr|A0A290XYS8|A0A290XYS8_WHEAT, tr|A0A2U8JD31|A0A2U8JD31_WHEAT
LWQPIPVHTVPLSEDQL	48.65	1971.05	17	0.9	986.531	62.15	56600000	29353			sp|P15309|PPAP_HUMAN
DEELGGTPVQSRVVQGKEPAHL	48.65	2345.2	22	1.6	782.741	37	165000000	16361			sp|P06396|GELS_HUMAN
FIIQDRC(+57.02)PHTRDSTIQ	48.64	1985.97	16	1.5	497.502	31.13	17100000	12977	Carbamidomethylation	C7:Carbamidomethylation:1000.00	sp|P07911|UROM_HUMAN
INDATDVNDALGYVTRF	48.6	1882.91	17	1.2	942.461	63.02	3080000	29810			sp|P12109|CO6A1_HUMAN
VSWNSGALTSGVHTFPAVLQSSGL	48.59	2414.22	24	1.9	1208.12	64.18	3660000	30430			sp|P01860|IGHG3_HUMAN, sp|P0DOX5|IGG1_HUMAN, sp|P01861|IGHG4_HUMAN, sp|P01857|IGHG1_HUMAN, sp|P01859|IGHG2_HUMAN
LAFPGHVFSRSLPEVPETIE	48.58	2224.15	20	0.7	1113.08	58.01	1240000000	27323			sp|P98160|PGBM_HUMAN
APEAQVSVQPNFQQDKF	48.57	1931.94	17	1.8	966.978	45.98	8290000	21227			sp|P41222|PTGDS_HUMAN
FTVNFGDTEEAKKQIND	48.57	1954.93	17	1.7	652.651	41.79	42600000	18890			sp|P01009|A1AT_HUMAN
LARLGAPAVPAWSAAQGDVAA	48.55	1991.06	21	1.1	996.538	53.11	2480000	24361			sp|O75900|MMP23_HUMAN
QVGQVELGGGPGAGSLQPLAL	48.51	1947.04	21	1.3	974.53	63.62	13600000	30121			sp|P01308|INS_HUMAN
IVDPAISSSGPAGSYRPYDE	48.49	2079.97	20	1.7	1041	43.87	955000	20009			sp|P10253|LYAG_HUMAN
APPIQSRIVGGWEC(+57.02)EQHSQPWQAAL	48.48	2844.38	25	0.1	1423.2	56.73	26400000	26484	Carbamidomethylation	C14:Carbamidomethylation:1000.00	sp|P06870|KLK1_HUMAN
FHQAHVAGETVARPLF	48.48	1778.92	16	1.1	890.469	37.98	2460000	16966			sp|P10253|LYAG_HUMAN
VSWNSGALTSGVHTFPAVL	48.48	1941.99	19	1.7	648.34	63.32	228000000	29944			sp|P01860|IGHG3_HUMAN, sp|P0DOX5|IGG1_HUMAN, sp|P01861|IGHG4_HUMAN, sp|P01857|IGHG1_HUMAN, sp|P01859|IGHG2_HUMAN
SVMPGLKMTMDKTGLLL	48.41	1833.98	17	0.7	612.333	61.27	15400000	28848			sp|Q14624|ITIH4_HUMAN
VEVLPKAGALNSNDAFVLKTPSAA	48.39	2411.31	24	1.7	804.777	51.85	1700000	23806			sp|P06396|GELS_HUMAN
DEELGGTPVQSRVVQGKEPAHLMSL	48.37	2676.35	25	1.8	670.097	45.93	14700000	21168			sp|P06396|GELS_HUMAN
IDYINQNLPWGYKHTLNQIDE	48.36	2573.26	21	1.4	1287.64	55.35	73600000	25680			sp|P02765|FETUA_HUMAN
EVQVFAPANALPARSEAAAVQP	48.22	2235.16	22	1.5	746.063	51.45	103000000	23549			sp|Q96FE7|P3IP1_HUMAN
LLWQGVEVGEAGQGKDF	48.19	1831.91	17	1.2	611.645	57.66	187000000	26938			sp|P98160|PGBM_HUMAN
YDC(+57.02)LGC(+57.02)VHPISTQSPDLE	48.17	2089.91	18	1.9	1045.96	46.73	3200000	21661	Carbamidomethylation	C3:Carbamidomethylation:1000.00;C6:Carbamidomethylation:1000.00	sp|P01042|KNG1_HUMAN
IDYINQNLPWGYKHTLNQID	48.09	2444.21	20	1.7	815.746	55.3	12300000	25669			sp|P02765|FETUA_HUMAN
AMLSLGTKADTHDEIL	48.08	1713.86	16	1.1	572.295	47.28	5030000	21946			sp|P01009|A1AT_HUMAN
RVTTVASHTSDSDVPSGVTE	48.08	2043.97	20	3.3	1023	28.49	6250000	11253			sp|P10909|CLUS_HUMAN
VKQADSGSSEEKQLYNKYPDAVAT	48.03	2627.27	24	1.9	657.826	33.9	10300000	14552			sp|P10451|OSTP_HUMAN
LAKNLEPVSWSSLNPKF	47.97	1929.04	17	0.6	644.02	54.8	4620000	25390			sp|P98172|EFNB1_HUMAN
AVEWESNGQPENNYKTTPPVLDSDGSF	47.95	2980.34	27	1.1	994.454	54.17	7150000	25052			sp|P0DOX5|IGG1_HUMAN, sp|P01861|IGHG4_HUMAN, sp|P01857|IGHG1_HUMAN
LAFPGHVFSRSLPEVPET	47.94	1982.03	18	1.1	992.021	54.17	230000000	24964			sp|P98160|PGBM_HUMAN
RVVAQGVGIPEDSIFT	47.86	1686.89	16	1.1	844.455	54.17	80200000	25013			sp|P02760|AMBP_HUMAN
VVITTLKVTDADAPNTPAWEAVY	47.84	2473.27	23	1.9	1237.65	61.22	3330000	28861			sp|P12830|CADH1_HUMAN
VEIHAGGLNLEPFLKRVDA	47.82	2077.13	19	1.5	520.291	57.46	10500000	26797			sp|P08571|CD14_HUMAN
SVM(+15.99)PGLKMTMDKTGLLL	47.81	1849.97	17	1.2	617.665	55.35	29900000	25671	Oxidation (M)	M3:Oxidation (M):77.53	sp|Q14624|ITIH4_HUMAN
FSVM(+15.99)PGLKMTMDKTGLLL	47.79	1997.04	18	0.7	666.688	61.5	17500000	28947	Oxidation (M)	M4:Oxidation (M):52.68	sp|Q14624|ITIH4_HUMAN
LIVQEKPFTVEISPGPRIAA	47.77	2164.23	20	0.9	722.416	54.12	6130000	25014			sp|P19320|VCAM1_HUMAN
FSVMPGLKM(+15.99)TM(+15.99)DKTGLLL	47.73	2013.03	18	1.2	672.02	58.01	24500000	27169	Oxidation (M)	M9:Oxidation (M):80.35;M11:Oxidation (M):68.46	sp|Q14624|ITIH4_HUMAN
RVVAQGVGIPEDSIFTM(+15.99)	47.71	1833.93	17	1.5	917.973	54.17	74600000	24972	Oxidation (M)	M17:Oxidation (M):1000.00	sp|P02760|AMBP_HUMAN
VVENGESSQGRFSVQM(+15.99)	47.71	1768.8	16	1.2	590.61	30.86	1440000000	12699	Oxidation (M)	M16:Oxidation (M):1000.00	sp|P07911|UROM_HUMAN
AELPPKVSVFVPPRDGFFGN	47.71	2172.14	20	1.7	725.054	58.06	97800000	27112			sp|P0DOX6|IGM_HUMAN, sp|P01871|IGHM_HUMAN
FTVNFGDTEEAKKQINDY	47.7	2117.99	18	1.2	707.005	46.63	7210000	21560			sp|P01009|A1AT_HUMAN
ALHNHYTQKSLSLSPG	47.68	1751.9	16	2.5	584.974	29.35	8360000	11777			sp|P0DOX5|IGG1_HUMAN, sp|P01857|IGHG1_HUMAN, sp|P01859|IGHG2_HUMAN
YVSQFEGSALGKQLNLKL	47.66	1994.08	18	1.1	665.703	55.95	4680000	26034			sp|P02647|APOA1_HUMAN
AQEHFGKDKSKEFQL	47.65	1790.89	15	2	448.732	29.63	3920000	11965			sp|P02787|TRFE_HUMAN
AGVQPHSLDLSHNSLRA	47.58	1800.92	17	1.7	451.239	34.53	15800000	14911			sp|P08571|CD14_HUMAN
FRVVAQGVGIPEDSIFT	47.56	1833.96	17	1.2	612.329	60.27	933000000	28288			sp|P02760|AMBP_HUMAN
FSDGNSQGATPAAIEKAVQEAQRAGIEI	47.54	2857.42	28	1.3	953.482	63.62	4120000	30127			sp|P12109|CO6A1_HUMAN
WGKVNVDEVGGEALGRL	47.54	1797.94	17	1.4	600.321	52.51	9220000	24063			sp|P68871|HBB_HUMAN
IDLGGEPIKSSDYFGNGRVTE	47.52	2253.09	21	1.1	752.038	47.37	11400000	21999			sp|P04745|AMY1_HUMAN, sp|P19961|AMY2B_HUMAN, sp|P04746|AMYP_HUMAN
FSRDGWQLQVQGGVAQL	47.5	1887.96	17	1.6	630.328	57.42	169000000	26775			sp|Q8WVN6|SCTM1_HUMAN
DITFRSDYSNEKPFTGF	47.5	2022.93	17	1.3	1012.47	54.44	11600000	25211			sp|O00187|MASP2_HUMAN
FNEVAPGYFSRDGWQLQVQGGVAQL	47.45	2765.36	25	0.6	922.793	63.47	9350000	30046			sp|Q8WVN6|SCTM1_HUMAN
VVENGESSQGRFSVQ	47.42	1621.77	15	2	541.598	30.52	89900000	12504			sp|P07911|UROM_HUMAN
VFAPANALPARSEAAAVQP	47.42	1879	19	1.3	627.34	45.58	34100000	20983			sp|Q96FE7|P3IP1_HUMAN
FRVVAQGVGIPEDSIF	47.42	1732.91	16	0.7	578.646	61.51	4870000000	28970			sp|P02760|AMBP_HUMAN
IGGAPDVATLTGGRF	47.41	1430.75	15	1.3	716.384	55.46	33300000	25711			sp|P98160|PGBM_HUMAN
LSDPEQGVEVTGQYEREKAGFS	47.41	2425.14	22	1.3	809.388	42.03	9400000	19048			sp|Q14624|ITIH4_HUMAN
IANVERVPFDAATLHTSTA	47.4	2012.03	19	1	671.686	45.08	9970000	20680			sp|P06396|GELS_HUMAN
AAGVQPHSLDLSHNSLRA	47.38	1871.96	18	1.8	468.998	34.78	15400000	15055			sp|P08571|CD14_HUMAN
ELTETGVEAAAASAISVARTL	47.36	2059.08	21	1.7	1030.55	67.33	2190000	31620			sp|P05155|IC1_HUMAN
TTYLQEKLGASPLHVDL	47.35	1884	17	0.7	943.008	55.63	0	25850			sp|Q15904|VAS1_HUMAN
TQFSDSTVQSGGSHTALGDRS	47.34	2136.97	21	2.7	1069.49	30.05	1000000	12243			sp|Q9ULI3|HEG1_HUMAN
SSNGLESLSPEFLRPVPQL	47.34	2069.08	19	1.3	1035.55	63.82	8200000	30230			sp|P02750|A2GL_HUMAN
FIFPPSDEQLKSGTAS	47.33	1722.85	16	1.3	862.432	47.98	348000000	21702			sp|P01834|IGKC_HUMAN, sp|P0DOX7|IGK_HUMAN
QAAYGLSDQLAQAISDHYPVE	47.31	2275.08	21	1.2	759.367	62.87	3820000	29739			sp|P24855|DNAS1_HUMAN
ALFQTPSYTQPYQGSSVTL	47.28	2087.02	19	1	696.682	62.36	39500000	29458			sp|P07911|UROM_HUMAN
AVGEYNKASNDMYHSRALQ	47.27	2153	19	2.1	539.257	29.74	3800000	12074			sp|P01034|CYTC_HUMAN
FSVMPGLKMTMDKTGLLL	47.27	1981.05	18	1.6	661.357	64.26	2680000	30456			sp|Q14624|ITIH4_HUMAN
M(+15.99)VEHTPDEESIDWTKIEPSVNF	47.25	2618.18	22	1.2	873.736	59.51	18900000	27900	Oxidation (M)	M1:Oxidation (M):1000.00	sp|Q12907|LMAN2_HUMAN
FVDNHDNQRGHGAGGASIL	47.22	1963.92	19	3.5	982.973	28.48	7220000	11232			sp|P04745|AMY1_HUMAN, sp|P19961|AMY2B_HUMAN, sp|P04746|AMYP_HUMAN
Q(-17.03)TRGATETASQGHLDLTQL	47.16	2008.98	19	1.6	1005.5	47.42	14800000	22050	Pyro-glu from Q	Q1:Pyro-glu from Q:1000.00	sp|P39059|COFA1_HUMAN
FVLKTPSAAYLWVGTGASEAEKTGAQEL	47.16	2923.5	28	0.8	975.507	62.16	2950000	29373			sp|P06396|GELS_HUMAN
FVQPPTKIC(+57.02)VGC(+57.02)PRDIPTNSPELEETLTHTITKL	47.15	3890.99	34	1.1	779.206	60.82	12900000	28665	Carbamidomethylation	C9:Carbamidomethylation:1000.00;C12:Carbamidomethylation:1000.00	sp|P01042|KNG1_HUMAN
LAGNPKATPPQIVNGDQY	47.14	1881.96	18	1.7	941.988	38.98	8110000	17555			sp|Q9H299|SH3L3_HUMAN
YVGTM(+15.99)LDGGDLSRFAL	47.11	1729.83	16	1.5	865.926	60.92	5250000	28709	Oxidation (M)	M5:Oxidation (M):1000.00	sp|P07911|UROM_HUMAN
FVHWQEPRAPLQGTLL	47.06	1891.01	16	1	946.513	55.59	15900000	25843			sp|P30530|UFO_HUMAN
DTANVEALRLAGLGLQQLDEGL	47.06	2295.21	22	0.7	1148.61	67.69	6270000	31865			sp|Q6EMK4|VASN_HUMAN
LFAEEKAVADTRDQADGSRASVDSGSSEEQGGSSRALVSTL	47.06	4182.99	41	1.3	1046.76	42.75	41600000	19452			sp|P01833|PIGR_HUMAN
IYTGLSKHVEDVPAFQALGSLND	47.06	2473.25	23	1.5	825.425	58.21	20400000	27227			sp|P25311|ZA2G_HUMAN
LWVGTGASEAEKTGAQELL	47.04	1958.99	19	1.5	980.506	55.45	16700000	25734			sp|P06396|GELS_HUMAN
GQLGITKVFSNGADL	47.03	1518.8	15	1.2	760.41	55.64	92000000	25802			sp|P01009|A1AT_HUMAN
LEAIPM(+15.99)SIPPEVKFNKPFVF	47.01	2318.24	20	0.8	773.754	62.41	31200000	29453	Oxidation (M)	M6:Oxidation (M):1000.00	sp|P01009|A1AT_HUMAN
VAIDYINQNLPWGYKHTLNQID	47.01	2614.32	22	1.9	872.448	58.86	19800000	27591			sp|P02765|FETUA_HUMAN
EAEDLQVGQVELGGGPGAGSLQPLALEGS	46.97	2777.37	29	1.5	926.799	63.62	8750000	30156			sp|P01308|INS_HUMAN
YKLVSLPFGIATNQDL	46.95	1777.96	16	1.2	889.989	64.18	4400000	30404			sp|Q96RW7|HMCN1_HUMAN
VDLFSPEKSKLPGIVAEGRDDL	46.94	2384.26	22	1.4	597.073	54.71	3950000	25386			sp|P01008|ANT3_HUMAN
YPGKIDVHWTRAGE	46.92	1627.81	14	0.9	407.96	36.3	69500000	15815			sp|P25311|ZA2G_HUMAN
ISVNPSTKLQEGGSVT	46.92	1615.84	16	1.7	808.929	35.9	8170000	15704			sp|P19320|VCAM1_HUMAN
SQDASDGLQRLHMLQISY	46.9	2060.99	18	1.4	1031.51	55.64	73500000	25839			sp|Q9UNN8|EPCR_HUMAN
PGSSGTGGTATWKPGSSGPGSTGS	46.9	2076.93	24	2	1039.48	30.08	2500000	12282			sp|P02671|FIBA_HUMAN
FSVM(+15.99)PGLKMTM(+15.99)DKTGLLL	46.87	2013.03	18	1.4	672.02	56.3	27500000	26141	Oxidation (M)	M4:Oxidation (M):79.02;M11:Oxidation (M):8.22	sp|Q14624|ITIH4_HUMAN
SVMPGLKM(+15.99)TMDKTGLLL	46.85	1849.97	17	0.7	617.665	57.21	19400000	26562	Oxidation (M)	M8:Oxidation (M):22.85	sp|Q14624|ITIH4_HUMAN
SQQPEQTISQQPQQPFPQQPHQPQQPYPQQQPY	46.82	3939.86	33	-1.9	1314.29	43.24	0	19682			tr|A0A290XYU3|A0A290XYU3_WHEAT, tr|U5UA46|U5UA46_WHEAT, tr|R9XT67|R9XT67_WHEAT, tr|R9XUY1|R9XUY1_WHEAT, tr|A0A290XYT2|A0A290XYT2_WHEAT, tr|U5U6L8|U5U6L8_WHEAT, tr|A0A060N0S6|A0A060N0S6_WHEAT, tr|U5U7B7|U5U7B7_WHEAT, tr|A0A290XYT1|A0A290XYT1_WHEAT, tr|A0A2U8JD31|A0A2U8JD31_WHEAT
SVTADGFSASYKTLPR	46.82	1698.86	16	1.4	850.437	39.29	16800000	17768			sp|Q15113|PCOC1_HUMAN
SKHVEDVPAFQALGSLNDLQF	46.79	2314.16	21	1.6	772.395	64.07	21500000	30342			sp|P25311|ZA2G_HUMAN
IILEHHVAQEPSPGQPSTF	46.76	2086.05	19	1.6	1044.03	38.68	12400000	17412			sp|P98160|PGBM_HUMAN
AVNEAKHLGVKVFS	46.74	1497.83	14	1	500.284	33.46	9830000	14320			sp|P12109|CO6A1_HUMAN
YVVPWEKKIYPTVNC(+57.02)QPLGM(+15.99)	46.73	2437.22	20	1.5	1219.62	52.58	16200000	24132	Carbamidomethylation; Oxidation (M)	C15:Carbamidomethylation:1000.00;M20:Oxidation (M):1000.00	sp|P01042|KNG1_HUMAN
RAHGQESAIFNEVAPGYF	46.72	1991.95	18	0.8	664.991	54.37	39400000	25102			sp|Q8WVN6|SCTM1_HUMAN
LAQELPQQLTSPGYPEPYGKGQESSTD	46.72	2919.38	27	2	1460.7	47.89	18700000	22273			sp|Q9NZP8|C1RL_HUMAN
VEKVQAAVGTSAAPVPSDNH	46.71	1976	20	1.8	659.674	30.08	2990000	12255			sp|P02649|APOE_HUMAN
VEHTPDEESIDWTKIEPSVNF	46.71	2471.15	21	1.3	824.725	59.71	3360000	28076			sp|Q12907|LMAN2_HUMAN
VSLGSPSGEVSHPRKT	46.7	1636.85	16	1.8	410.221	19.77	36000000	7002			sp|P02765|FETUA_HUMAN
EEKAVADTRDQADGSRASVDSGSSEEQGGSSRALVSTL	46.63	3851.8	38	1.5	1284.94	35.17	47500000	15296			sp|P01833|PIGR_HUMAN
VAPGYFSRDGWQLQVQGGVAQ	46.63	2262.12	21	0.7	1132.07	55.05	8510000	25559			sp|Q8WVN6|SCTM1_HUMAN
FRTQTAPGGQGAPWAEEL	46.6	1914.92	18	1.8	958.47	51.72	72500000	23640			sp|Q8WZ75|ROBO4_HUMAN
LRLAGLGLQQLDEGL	46.59	1594.9	15	1.5	798.461	63.07	40300000	29821			sp|Q6EMK4|VASN_HUMAN
FAGHYDTPYPLPKSDQ	46.57	1834.85	16	2.2	918.436	38.71	15000000	17420			sp|P15144|AMPN_HUMAN
VTWVRVDDEMPQHAVL	46.53	1893.94	16	1.2	632.322	51.77	4300000	23750			sp|Q9BY67|CADM1_HUMAN
EVRTSTASGLLLWQGVEVGEAGQGKDF	46.5	2833.42	27	1.2	945.483	61.76	2060000	29155			sp|P98160|PGBM_HUMAN
VLYRITEATKTVGSDTF	46.49	1899.99	17	0.4	634.339	45.17	7300000	20743			sp|P01042|KNG1_HUMAN
FAVGEYNKASNDM(+15.99)YHSRALQ	46.49	2316.06	20	1.7	580.023	33.21	4200000	14163	Oxidation (M)	M13:Oxidation (M):1000.00	sp|P01034|CYTC_HUMAN
DDILASPPRLPEPQPYPGAPHHSS	46.49	2577.26	24	1	645.323	45.43	40200000	20922			sp|P39060|COIA1_HUMAN
QGVTSWGYVPC(+57.02)GTPNKPSVA	46.48	2104	20	1.7	1053.01	46.68	22900000	21581	Carbamidomethylation	C11:Carbamidomethylation:1000.00	sp|P06870|KLK1_HUMAN
PVLQAGKAEVTGYFPLGT	46.46	1846.98	18	1.2	924.5	57.21	3310000	26730			sp|P10253|LYAG_HUMAN
LSWKVSGPAAPAQSY	46.45	1560.79	15	1.5	781.405	45.68	8950000	21036			sp|Q8WZ75|ROBO4_HUMAN
LDTYPNDETTERVFPYISV	46.44	2258.07	19	1.1	1130.05	62.97	34000000	29766			sp|Q12907|LMAN2_HUMAN
LTWEGQQFQGKAAIVEKL	46.41	2045.09	18	1.1	682.706	52.69	3900000	24178			sp|P61970|NTF2_HUMAN
YADKPETTKEQLGEF	46.41	1754.84	15	1.6	585.954	35.66	20800000	15556			sp|P19652|A1AG2_HUMAN, sp|P02763|A1AG1_HUMAN
IATLGKLSGLHGQDL	46.41	1521.85	15	1.3	508.292	43.96	10800000	20041			sp|P15309|PPAP_HUMAN
TYIYTGLSKHVEDVPAFQALGSLND	46.38	2737.36	25	-0.5	913.46	61.72	5100000	29120			sp|P25311|ZA2G_HUMAN
VAWKADGSPVKAGVE	46.37	1512.79	15	1.4	757.405	33.9	59900000	14524			sp|P0DOX8|IGL1_HUMAN, sp|P0CG04|IGLC1_HUMAN, sp|B9A064|IGLL5_HUMAN
DITFRSDYSNEKPFTGFEA	46.36	2223.01	19	1.7	742.013	53.92	4040000	24869			sp|O00187|MASP2_HUMAN
IVQEKPFTVEISPGPRIA	46.35	1980.1	18	1.7	661.043	47.22	8510000	21933			sp|P19320|VCAM1_HUMAN
PVLGLTKSGGSDRTIA	46.34	1570.87	16	1.1	524.63	34.87	2100000	15116			sp|Q08380|LG3BP_HUMAN
TSLDLSDNPGLGERGLM(+15.99)	46.32	1789.85	17	2	895.935	46.73	25400000	21610	Oxidation (M)	M17:Oxidation (M):1000.00	sp|P08571|CD14_HUMAN
VIDDKSGNIHATKTLDREERAQYTL	46.32	2872.47	25	1.1	575.501	33.61	7410000	14375			sp|P55287|CAD11_HUMAN
LGDKVTSYGGELRF	46.3	1540.79	14	1.4	514.604	45.29	2250000	20848			sp|P98160|PGBM_HUMAN
LYVGTM(+15.99)LDGGDLSRF	46.29	1658.8	15	1	830.407	56.25	16700000	26156	Oxidation (M)	M6:Oxidation (M):1000.00	sp|P07911|UROM_HUMAN
IQVVENGESSQGRFSVQM	46.29	1993.95	18	1.7	997.985	46.48	7500000	21478			sp|P07911|UROM_HUMAN
AC(+57.02)ETFQYGGC(+57.02)M(+15.99)GNGNN	46.29	1794.64	16	1.7	898.329	35.27	1810000	15328	Carbamidomethylation; Oxidation (M)	C2:Carbamidomethylation:1000.00;C10:Carbamidomethylation:1000.00;M11:Oxidation (M):1000.00	sp|P02760|AMBP_HUMAN
ALEPGILDTANVEALRL	46.28	1793.99	17	1.1	898.003	63.97	1680000	30311			sp|Q6EMK4|VASN_HUMAN
LQDFRVVAQGVGIPEDSI	46.28	1942.02	18	1.3	648.347	59.41	55700000	27842			sp|P02760|AMBP_HUMAN
LGQQQQQFPGQQQPFPPQQPYPQPQP	46.23	3015.46	26	1.3	1006.16	51.69	32000000	23786			tr|A0A023WGX2|A0A023WGX2_WHEAT, tr|I0IT54|I0IT54_WHEAT, tr|I0IT56|I0IT56_WHEAT, tr|I0IT59|I0IT59_WHEAT, tr|A0A2R2Y425|A0A2R2Y425_WHEAT, tr|I0IT57|I0IT57_WHEAT, tr|I0IT55|I0IT55_WHEAT, tr|I0IT53|I0IT53_WHEAT
LQELNQPRDGFQLSLGNAL	46.23	2112.1	19	1.4	1057.06	60.92	4170000	28726			sp|P05154|IPSP_HUMAN
LQQC(+57.02)PFEDHVKLVNE	46.22	1854.89	15	1.6	928.455	41.52	6340000	18752	Carbamidomethylation	C4:Carbamidomethylation:1000.00	sp|P02768|ALBU_HUMAN
FIFPPSDEQLKSGTASV	46.2	1821.91	17	0.9	911.966	53.26	124000000	25733			sp|P01834|IGKC_HUMAN, sp|P0DOX7|IGK_HUMAN
FVHARTPHAEDM(+15.99)AE	46.19	1625.73	14	2.8	813.872	18.36	19200000	6115	Oxidation (M)	M12:Oxidation (M):1000.00	sp|P55290|CAD13_HUMAN
DTTDGLGKVYYREDLSPSITQRAAE	46.17	2784.36	25	0.9	697.097	44.45	26000000	20340			sp|P14543|NID1_HUMAN
ETYGEM(+15.99)ADC(+57.02)C(+57.02)AKQEPERNEC(+57.02)FLQHKDDNPNLPR	46.14	4066.73	33	1.3	1017.69	34.09	26500000	14699	Oxidation (M); Carbamidomethylation	M6:Oxidation (M):1000.00;C9:Carbamidomethylation:1000.00;C10:Carbamidomethylation:1000.00;C20:Carbamidomethylation:1000.00	sp|P02768|ALBU_HUMAN
YLRVTTVASHTSDSDVPSGVTE	46.13	2320.12	22	2.3	1161.07	37.88	2290000	16903			sp|P10909|CLUS_HUMAN
IAFAQYLQQC(+57.02)PFEDHVKLVNEVTE	46.12	2877.4	24	0.9	960.142	62.25	12900000	29426	Carbamidomethylation	C10:Carbamidomethylation:1000.00	sp|P02768|ALBU_HUMAN
IVERPLPGYPDAEAPEPSSAGAQA	46.11	2421.18	24	1	1211.6	42.75	2620000	19393			sp|Q6NZI2|CAVN1_HUMAN
YKAIPVAQDLNAPSDW	46.08	1786.89	16	0.8	894.452	54.85	6510000	25415			sp|P10451|OSTP_HUMAN
AKVQWKVDNALQSGNSQESVTEQDSKDSTYSL	46.06	3541.68	32	0.6	1181.57	43.68	625000000	20038			sp|P01834|IGKC_HUMAN, sp|P0DOX7|IGK_HUMAN
VDLLKNGERIEKVEHSDL	46.06	2093.11	18	1.3	698.712	40.03	72600000	18152			sp|P61769|B2MG_HUMAN
LFAEEKAVADTRDQADGSRASVDSGSSEEQGGSSRALVSTLVPLG	46.04	4549.22	45	0.9	1138.31	51.92	83000000	23804			sp|P01833|PIGR_HUMAN
SQDASDGLQRLHM(+15.99)LQ	46.01	1713.81	15	1.7	572.278	37.75	16700000	16816	Oxidation (M)	M13:Oxidation (M):1000.00	sp|Q9UNN8|EPCR_HUMAN
VLTGYQVDKNKDDELTGF	46	2041	18	0.9	681.341	44.96	98800000	20585			sp|P01040|CYTA_HUMAN
EAVQYKTQVVAGTNY	45.98	1669.83	15	1.7	835.924	36.81	12100000	16279			sp|P01040|CYTA_HUMAN
LKITGTM(+15.99)PPLPLEATGLAL	45.98	1951.11	19	1.2	976.562	64.18	4480000	30397	Oxidation (M)	M7:Oxidation (M):1000.00	sp|P08571|CD14_HUMAN
VAWKADSSPVKAGVETTT	45.98	1845.95	18	1.4	923.982	34.83	6080000	15078			sp|P0DOY2|IGLC2_HUMAN, sp|P0DOY3|IGLC3_HUMAN
EAIPM(+15.99)SIPPEVKFNKPFVF	45.98	2205.15	19	1.5	736.06	60.48	55300000	28580	Oxidation (M)	M5:Oxidation (M):1000.00	sp|P01009|A1AT_HUMAN
AGGDKWSVDPRVSISTL	45.96	1786.92	17	1.2	596.648	51.77	5700000	23752			sp|Q7Z3B1|NEGR1_HUMAN
VM(+15.99)VKDLQKLLPFNPQL	45.93	1898.07	16	1.1	633.698	63.22	14100000	29889	Oxidation (M)	M2:Oxidation (M):1000.00	sp|O94919|ENDD1_HUMAN
GRPEAQPPPLSSEHKEPVAGDAVPGPKDGSAPEV	45.89	3401.69	34	1.2	851.43	34.98	44400000	15174			sp|O15240|VGF_HUMAN
PLQPQQPFPQQPQQPFPQPQLPFPQ	45.89	2936.5	25	1.5	979.841	64.02	17100000	30306			tr|A0A290XYW6|A0A290XYW6_WHEAT, tr|R9XT67|R9XT67_WHEAT, tr|R9XVE2|R9XVE2_WHEAT, tr|A0A290XYS6|A0A290XYS6_WHEAT, tr|U5U6M9|U5U6M9_WHEAT, tr|Q9FUW7|Q9FUW7_WHEAT, tr|A0A060N0S6|A0A060N0S6_WHEAT, tr|A0A290XYS8|A0A290XYS8_WHEAT, tr|A0A2U8JD31|A0A2U8JD31_WHEAT
M(+15.99)EPLGRQLTSGPNQEQVSPLTL	45.87	2410.22	22	1.4	1206.12	54.22	2360000	25084	Oxidation (M)	M1:Oxidation (M):1000.00	sp|P08697|A2AP_HUMAN
AC(+57.02)ETFQYGGC(+57.02)M(+15.99)GNGNNF	45.87	1941.71	17	1.5	971.863	45.43	1260000	20937	Carbamidomethylation; Oxidation (M)	C2:Carbamidomethylation:1000.00;C10:Carbamidomethylation:1000.00;M11:Oxidation (M):1000.00	sp|P02760|AMBP_HUMAN
LLRDTDRFSSHVGGTLGQF	45.84	2105.07	19	1.6	702.697	44.24	57400000	20183			sp|Q14624|ITIH4_HUMAN
FGASAGTGDLSDNHDIISMKL	45.82	2148.02	21	1.8	1075.02	53.28	7960000	24509			sp|Q12907|LMAN2_HUMAN
LEDGQDTPTSAESPDAPEENIAGVGAEILNVAKGIR	45.81	3662.79	36	-0.1	916.705	66.49	956000	31410			sp|P39060|COIA1_HUMAN
FLDTYPNDETTERVFPYISV	45.79	2405.14	20	1.3	802.722	64.63	8020000	30648			sp|Q12907|LMAN2_HUMAN
YLQQC(+57.02)PFEDHVKLVNE	45.78	2017.96	16	1.4	1009.99	44.2	4860000	20222	Carbamidomethylation	C5:Carbamidomethylation:1000.00	sp|P02768|ALBU_HUMAN
LGEKASAGLLGAHAAAITA	45.77	1720.95	19	1.8	861.482	41.79	3150000	18918			sp|P0C0L4|CO4A_HUMAN, sp|P0C0L5|CO4B_HUMAN
VDNHDNQRGHGAGGASIL	45.77	1816.86	18	2.3	909.438	19.84	1950000	7060			sp|P04745|AMY1_HUMAN, sp|P19961|AMY2B_HUMAN, sp|P04746|AMYP_HUMAN
REVLVPEGPLYRVAGTA	45.77	1826.01	17	1.4	609.677	47.38	78100000	21985			sp|Q969P0|IGSF8_HUMAN
EVQVFAPANALPARSEAA	45.76	1839.95	18	2	920.983	46.97	74000000	21709			sp|Q96FE7|P3IP1_HUMAN
M(+15.99)GVVSLGSPSGEVSHPR	45.73	1710.84	17	1.9	571.287	32.57	5730000	13787	Oxidation (M)	M1:Oxidation (M):1000.00	sp|P02765|FETUA_HUMAN
SHIANVERVPFDAATL	45.67	1738.9	16	1	870.458	47.38	4920000	22008			sp|P06396|GELS_HUMAN
FVLDSSESIGLQNFEIAKD	45.67	2111.04	19	2.1	1056.53	62.76	2410000	29722			sp|P12109|CO6A1_HUMAN
ERNIETIINTFHQYS	45.65	1863.91	15	1.6	622.312	57.56	1900000	26911			sp|P06702|S10A9_HUMAN
AELQQWLKPGLKVL	45.65	1621.96	14	1.6	541.66	58.16	1300000	27233			sp|P08571|CD14_HUMAN
PGLKM(+15.99)TMDKTGLLL	45.63	1532.83	14	1.8	511.952	46.83	77800000	21672	Oxidation (M)	M5:Oxidation (M):18.53	sp|Q14624|ITIH4_HUMAN
IEVDLLKNGERIEKVEHSDL	45.63	2335.24	20	1.3	779.421	46.28	17300000	21364			sp|P61769|B2MG_HUMAN
SVIDQSRVLNLGPIT	45.62	1610.9	15	1.8	537.975	56.05	132000000	26112			sp|P07911|UROM_HUMAN
YLAPNNLKPVVAEFYGSKEDPQTFY	45.62	2889.42	25	1.1	964.149	60.92	3080000	28717			sp|P02787|TRFE_HUMAN
IATPAPHSPWTAAPQYQKA	45.62	2034.03	19	2.2	1018.03	38.49	10300000	17275			sp|P15586|GNS_HUMAN
VVLQPSPALSWRSTGGILD	45.62	1995.08	19	1.2	998.548	60.12	3140000	28263			sp|P10253|LYAG_HUMAN
DTYPNDETTERVFPYISVM(+15.99)	45.61	2292.03	19	0.5	765.016	60.17	38400000	28260	Oxidation (M)	M19:Oxidation (M):1000.00	sp|Q12907|LMAN2_HUMAN
FAEEKAVADTRDQADGSRASVDSGSSEEQGGSSRALVSTL	45.6	4069.91	40	2	1018.49	38.76	169000000	17434			sp|P01833|PIGR_HUMAN
KHVLFGTVGVPEHTY	45.59	1682.88	15	1.9	842.448	39.62	3110000	17985			sp|P04216|THY1_HUMAN
WKQDSQLQKAREDIF	45.59	1890.96	15	1.9	631.328	39.68	5850000	17968			sp|P25311|ZA2G_HUMAN
VAIDYINQNLPWGYKHTL	45.58	2144.11	18	1.3	715.71	57.86	3700000	27035			sp|P02765|FETUA_HUMAN
FILPDKGKMNTVIAAL	45.57	1729.98	16	1.2	577.668	59.46	946000	27907			sp|P08185|CBG_HUMAN
FFLPDEGKLQHLENE	45.56	1814.88	15	1.9	605.97	51.38	17300000	23478			sp|P01009|A1AT_HUMAN
PQQPPFSQQQQQQQQQQPPFSQQQQPV	45.55	3216.53	27	0.8	1073.19	45.25	13300000	20776			tr|Q00M61|Q00M61_WHEAT, tr|A0A2R3C1P7|A0A2R3C1P7_WHEAT, tr|A0A0S2GJQ8|A0A0S2GJQ8_WHEAT, tr|V9P6P6|V9P6P6_WHEAT, tr|V9P767|V9P767_WHEAT, tr|V9P7D8|V9P7D8_WHEAT, tr|K7X1P3|K7X1P3_WHEAT, tr|F8SGM0|F8SGM0_WHEAT, tr|A0A0S2GJP7|A0A0S2GJP7_WHEAT, tr|V9P6D0|V9P6D0_WHEAT, tr|V9P741|V9P741_WHEAT, tr|V9P757|V9P757_WHEAT, tr|Q84U20|Q84U20_WHEAT, tr|V9P776|V9P776_WHEAT, tr|Q8W3W2|Q8W3W2_WHEAT, tr|A0A0S2GJQ6|A0A0S2GJQ6_WHEAT, tr|V9P7D1|V9P7D1_WHEAT, tr|A0A2R3C1P3|A0A2R3C1P3_WHEAT, tr|V9P760|V9P760_WHEAT, tr|V9P6C5|V9P6C5_WHEAT, tr|V9P6N8|V9P6N8_WHEAT, tr|A0A0S2GJQ3|A0A0S2GJQ3_WHEAT, tr|V9P769|V9P769_WHEAT, tr|Q7Y075|Q7Y075_WHEAT, tr|F8SGQ2|F8SGQ2_WHEAT, tr|A8IEA6|A8IEA6_9POAL, tr|A0A2R3C1T0|A0A2R3C1T0_WHEAT, tr|X2JFZ5|X2JFZ5_WHEAT, tr|R9YU07|R9YU07_WHEAT, tr|F8SGP6|F8SGP6_WHEAT, tr|F8SGQ1|F8SGQ1_WHEAT, tr|I3RTU2|I3RTU2_WHEAT
DAPGQYGAYFHDDGF	45.55	1658.66	15	1.3	830.34	54.59	124000000	25210			sp|P98160|PGBM_HUMAN
LVLHSARPGAPPPQPLDL	45.53	1877.05	18	1.9	939.535	44.62	18500000	20468			sp|P98160|PGBM_HUMAN
LIYWASTRESGVPDRFSGSGSGTD	45.52	2544.19	24	1.7	849.071	46.88	2910000	21738			sp|P06312|KV401_HUMAN
LVGGSHLKENKYLIV	45.52	1668.96	15	1.3	418.247	38.59	3790000	17356			sp|P12109|CO6A1_HUMAN
VDKFLEDVKKLYHSEA	45.5	1920	16	1	481.008	47.57	5280000	22137			sp|P01009|A1AT_HUMAN
AAEIHNRHQEAKVPVA	45.46	1768.93	16	2	590.653	18.36	16100000	6146			sp|P55287|CAD11_HUMAN
TDRFSSHVGGTLGQF	45.44	1607.77	15	2	804.894	42.08	3260000	19076			sp|Q14624|ITIH4_HUMAN
VSWVPPPAENHNGIIRG	45.44	1841.95	17	1.8	614.993	41.79	115000000	18941			sp|Q8WZ75|ROBO4_HUMAN
SVTEQDSKDSTYSLSSTLTL	45.41	2161.03	20	0.5	1081.52	54.53	31500000	25198			sp|P01834|IGKC_HUMAN, sp|P0DOX7|IGK_HUMAN
DDILASPPRLPEPQPYPGAPHHS	45.41	2490.23	23	1	831.085	46.03	14700000	21240			sp|P39060|COIA1_HUMAN
VQVFAPANALPARSEAAAVQ	45.41	2009.07	20	2.2	1005.54	47.07	82300000	21804			sp|Q96FE7|P3IP1_HUMAN
YRITEATKTVGSDT	45.37	1540.77	14	2.1	771.396	28.89	23200000	11492			sp|P01042|KNG1_HUMAN
AIPVAQDLNAPSDWDSRGKDSYETSQL	45.37	2962.39	27	1.5	988.473	51.45	46800000	23545			sp|P10451|OSTP_HUMAN
VVENGESSQGRFSVQM	45.35	1752.81	16	1.3	877.413	39.51	424000000	17859			sp|P07911|UROM_HUMAN
LSRQELFPFGPGQGDLEL	45.35	2002.02	18	1.4	1002.02	64.53	4930000	30573			sp|P14543|NID1_HUMAN
VALANGKTGEVLDTKY	45.34	1677.89	16	2.1	560.306	37.55	1610000	16731			sp|Q92520|FAM3C_HUMAN
PVLGLTKSGGSDRTIAYE	45.33	1862.97	18	1.8	622	38.86	1330000	17527			sp|Q08380|LG3BP_HUMAN
VEVTGQYEREKAGFSW	45.32	1884.9	16	1.9	943.459	44.11	35300000	20113			sp|Q14624|ITIH4_HUMAN
LLRDTDRFSSHVGGTL	45.32	1772.92	16	1.1	444.237	36.51	59700000	16105			sp|Q14624|ITIH4_HUMAN
VHRGFPEISFQPSSA	45.32	1657.82	15	1.3	553.615	45.58	49600000	20981			sp|P14543|NID1_HUMAN
LDLSDNPGLGERGLM(+15.99)A	45.32	1672.81	16	1.4	837.413	47.42	10500000	22020	Oxidation (M)	M15:Oxidation (M):1000.00	sp|P08571|CD14_HUMAN
VTWVRVDDEM(+15.99)PQHAVL	45.31	1909.94	16	1.8	637.654	45.93	6580000	21195	Oxidation (M)	M10:Oxidation (M):1000.00	sp|Q9BY67|CADM1_HUMAN
VTEVTKKEDSC(+57.02)QLGYSAGPC(+57.02)MGM(+15.99)	45.31	2563.11	23	3.2	855.379	34.83	4590000	15117	Carbamidomethylation; Oxidation (M)	C11:Carbamidomethylation:1000.00;C20:Carbamidomethylation:1000.00;M23:Oxidation (M):26.31	sp|P02760|AMBP_HUMAN
IQVVENGESSQGRFSVQ	45.3	1862.91	17	1.1	932.464	38.44	1670000	17291			sp|P07911|UROM_HUMAN
AKVQWKVDNALQSGNSQESVTEQDSKDSTYSLSSTL	45.3	3929.88	36	-0.3	1310.97	48.51	53200000	22619			sp|P01834|IGKC_HUMAN, sp|P0DOX7|IGK_HUMAN
FVWVGKDSQEEEKTEALTS	45.29	2182.04	19	1.5	1092.03	42.12	6410000	19089			sp|P06396|GELS_HUMAN
VVEN(+.98)GESSQGRFSVQM(+15.99)	45.29	1769.79	16	2.3	885.904	32.75	6820000	13877	Deamidation (NQ); Oxidation (M)	N4:Deamidation (NQ):135.61;M16:Oxidation (M):1000.00	sp|P07911|UROM_HUMAN
AAQYDGKGVGLGPGPM(+15.99)G	45.28	1589.75	17	1.5	795.884	34.33	6580000	14770	Oxidation (M)	M16:Oxidation (M):1000.00	sp|P08123|CO1A2_HUMAN
YWSDQGTDSGVPAKIASANM(+15.99)	45.28	2112.94	20	2.6	1057.48	41.84	1020000	18931	Oxidation (M)	M20:Oxidation (M):1000.00	sp|P98164|LRP2_HUMAN
ETGVPSRFSGSGSGTDFT	45.27	1787.8	18	1.7	894.907	39.24	3670000	17788			sp|P01594|KV133_HUMAN, sp|P01593|KVD33_HUMAN
ETGVPSRFSGSGSGTDFTF	45.21	1934.86	19	0.9	968.441	52.21	1460000	23955			sp|P01594|KV133_HUMAN, sp|P01593|KVD33_HUMAN
M(+15.99)LTELEKALNSIIDV	45.19	1703.9	15	1.1	568.975	68.5	7160000	32356	Oxidation (M)	M1:Oxidation (M):1000.00	sp|P05109|S10A8_HUMAN
ISLLEHRLEC(+57.02)GAND	45.19	1625.78	14	1.5	813.9	39.46	2800000	17908	Carbamidomethylation	C10:Carbamidomethylation:1000.00	sp|P07911|UROM_HUMAN
IDLPGLGHSKEAAAPAPIGELAPGSFL	45.12	2627.4	27	1.3	876.807	63.68	4380000	30159			sp|Q96IU4|ABHEB_HUMAN
IKILDDLSPRDQFNL	45.11	1785.96	15	1.3	596.329	58.06	3900000	27173			sp|Q14624|ITIH4_HUMAN
VRILSVSPIQAEQEL	45.11	1680.94	15	1.1	841.479	56.1	2220000	26149			sp|Q9HAT2|SIAE_HUMAN
DEPPQSPWDRVKDLATVY	45.11	2115.03	18	1.2	706.017	62.07	21200000	29273			sp|P02647|APOA1_HUMAN
SGVPDRFSGSGSGTDFTL	45.08	1785.82	18	2.2	893.918	51.38	1840000	23522			sp|A0A0A0MRZ7|KVD26_HUMAN, sp|P01614|KVD40_HUMAN, sp|A0A075B6P5|KV228_HUMAN, sp|P01615|KVD28_HUMAN, sp|P06312|KV401_HUMAN, sp|A2NJV5|KV229_HUMAN, sp|P06310|KV230_HUMAN, sp|A0A075B6S6|KVD30_HUMAN, sp|A0A075B6S2|KVD29_HUMAN, sp|A0A087WW87|KV240_HUMAN
VTFKNPLVWVHASPEHV	45.07	1959.04	17	1.7	654.021	51.56	3700000	23606			sp|Q14624|ITIH4_HUMAN
LEAIPMSIPPEVKFNKPFVF	45.06	2302.24	20	1.5	768.423	64.23	2090000	30434			sp|P01009|A1AT_HUMAN
LDTYPNDETTERVFPYISVM(+15.99)	45.05	2405.11	20	0.9	802.711	60.53	53100000	28381	Oxidation (M)	M20:Oxidation (M):1000.00	sp|Q12907|LMAN2_HUMAN
LGAPAVPAWSAAQGDVAA	45.04	1650.84	18	1.6	826.427	55.75	898000	25948			sp|O75900|MMP23_HUMAN
VTVSSASPTSPKVFPLSL	45.02	1816	18	1.2	909.007	60.45	345000000	28371			sp|P0DOX2|IGA2_HUMAN
APPIQSRIVGGWE	45.02	1408.75	13	1.4	705.381	47.13	3100000	21910			sp|P06870|KLK1_HUMAN
PGLKMTMDKTGLLL	44.99	1516.84	14	1.1	506.62	53.87	62500000	24700			sp|Q14624|ITIH4_HUMAN
IPVKQADSGSSEEKQLYNKYPDAVATWLNPDPSQKQNLLAPQNAVSSEETND	44.99	5713.77	52	1.3	1143.76	56.52	0	26331			sp|P10451|OSTP_HUMAN
AKADAAPDEKVLDSGFR	44.98	1788.9	17	1.5	597.308	34.28	986000	14785			sp|P01833|PIGR_HUMAN
LSRQELFPFGPGQGDLE	44.98	1888.93	17	1.4	945.475	60.01	52500000	28211			sp|P14543|NID1_HUMAN
LAGNPKATPPQIVNGDQ	44.97	1718.9	17	1.8	860.456	34.09	39500000	14611			sp|Q9H299|SH3L3_HUMAN
AEAITSVNSLGSKQAL	44.97	1587.85	16	1.6	794.932	42.07	1210000	19072			sp|O94919|ENDD1_HUMAN
VVITTLKVTDADAPNTPAWE	44.95	2140.11	20	1.1	1071.06	54.32	2070000	25127			sp|P12830|CADH1_HUMAN
VTGQYEREKAGFSWIE	44.93	1898.92	16	1.2	633.98	45.53	2540000	20984			sp|Q14624|ITIH4_HUMAN
YVGTM(+15.99)LDGGDLSRFALL	44.93	1842.92	17	1.6	922.468	64.38	1730000	30518	Oxidation (M)	M5:Oxidation (M):1000.00	sp|P07911|UROM_HUMAN
DVHWYQQLPGTAPKL	44.93	1751.9	15	1.4	876.958	53.2	1480000	24477			sp|P01703|LV140_HUMAN
LLLQPPARGHAHDGQALSTDLGV	44.92	2365.25	23	1.7	592.321	45.98	2720000	21226			sp|Q8WZ75|ROBO4_HUMAN
FSTFKEKESQDKTLSL	44.89	1886.96	16	1.1	944.49	36.06	1140000	15831			sp|P06727|APOA4_HUMAN
AYKAIPVAQDLNAPSDW	44.89	1857.93	17	1.9	929.972	55.26	0	25643			sp|P10451|OSTP_HUMAN
AELQQWLKPGLKVLS	44.87	1708.99	15	1.2	855.502	56.97	11400000	26569			sp|P08571|CD14_HUMAN
NEVAPGYFSRDGWQL	44.83	1737.81	15	1.5	869.914	58.45	198000000	27325			sp|Q8WVN6|SCTM1_HUMAN
LRGAVVPDSALPFNFQAA	44.82	1871.99	18	1	937.003	61.54	11200000	29011			sp|P24855|DNAS1_HUMAN
RVEAPTTLGDNTAANN	44.81	1642.79	16	1.9	822.404	30.48	1950000	12464			sp|Q7Z5L0|VMO1_HUMAN
LLWQGVEVGEAGQGKDFISL	44.81	2145.11	20	1.1	1073.56	64.58	2090000	30654			sp|P98160|PGBM_HUMAN
IAVEWESNGQPEN(+.98)NYKTTPPVL	44.8	2486.2	22	1.4	829.741	55.3	83800000	25441	Deamidation (NQ)	N13:Deamidation (NQ):24.44	sp|P0DOX5|IGG1_HUMAN, sp|P01861|IGHG4_HUMAN, sp|P01857|IGHG1_HUMAN
YGSGGC(+57.02)FWDNGHL	44.79	1468.58	13	1.5	735.3	51.28	15400000	23402	Carbamidomethylation	C6:Carbamidomethylation:1000.00	sp|Q96FE7|P3IP1_HUMAN
GGTPVQSRVVQGKEPAHL	44.79	1859	18	1.4	620.675	37	709000	16426			sp|P06396|GELS_HUMAN
LLKNGERIEKVEHSDLSF	44.78	2113.12	18	1.2	529.287	37.6	1260000	16764			sp|P61769|B2MG_HUMAN
VQVFAPANALPARSEA	44.78	1639.87	16	1.4	547.631	44.81	1740000000	20559			sp|Q96FE7|P3IP1_HUMAN
LTQVLLGAGENTKTNL	44.76	1670.92	16	1.9	836.469	46.33	32900000	21365			sp|P05155|IC1_HUMAN
LAFDVNDEKNWGLSV	44.76	1705.83	15	0.8	853.923	62.02	20100000	29293			sp|P02763|A1AG1_HUMAN
LAQLPEELFHPLTSLQT	44.74	1936.03	17	1.3	969.024	64.73	1290000	30731			sp|P22792|CPN2_HUMAN
VAWKADSSPVKAGVE	44.73	1542.8	15	1.5	772.41	33.8	184000000	14464			sp|P0DOY2|IGLC2_HUMAN, sp|P0DOY3|IGLC3_HUMAN
VQVFAPANALPARSEAAA	44.72	1781.94	18	1.4	891.98	45.49	16200000	20909			sp|Q96FE7|P3IP1_HUMAN
FSVSVERALAAKPGLDT	44.71	1759.95	17	1.2	587.657	47.07	4070000	21846			sp|P54802|ANAG_HUMAN
LSSHIANVERVPFDAATL	44.7	1939.02	18	1.3	970.517	51.02	7470000	23311			sp|P06396|GELS_HUMAN
E(-18.01)AEDLQVGQVELGGGPGAGSLQPLALEGSLQ	44.68	3000.5	31	1.6	1001.18	67.93	1090000	32005	Pyro-glu from E	E1:Pyro-glu from E:1000.00	sp|P01308|INS_HUMAN
AKADAAPDEKVLDSGFREIENKAIQDPR	44.67	3082.57	28	0.9	617.521	46.83	3370000	21682			sp|P01833|PIGR_HUMAN
VYDAYLAPNNLKPVVAEF	44.67	2022.05	18	1.1	1012.03	62.51	12000000	29557			sp|P02787|TRFE_HUMAN
IQVVENGESSQGRF	44.64	1548.75	14	2.2	775.386	35.76	21100000	15594			sp|P07911|UROM_HUMAN
LQRNEQEQPLGQWH	44.64	1761.85	14	1.2	588.293	33.75	3250000	14442			sp|O00391|QSOX1_HUMAN
SEKAKPALEDLRQGLL	44.63	1766.99	16	0.8	590.004	43.68	6330000	19837			sp|P02647|APOA1_HUMAN
FQTPSYTQPYQGSSVTL	44.59	1902.9	17	1.2	635.308	54.95	19200000	25491			sp|P07911|UROM_HUMAN
IVAVDPDEPIHGPPFDFSL	44.58	2064.02	19	1.6	1033.02	65.27	2250000	30975			sp|Q02487|DSC2_HUMAN
ESEELNGAYKAIPVAQDLNAPSDWDSRGKDSYETSQL	44.58	4082.9	37	1.1	1021.73	54.51	8160000	25214			sp|P10451|OSTP_HUMAN
LEDGQ(+.98)DTPTSAESPDAPEENIAGVGAEILNVAKGIRSF	44.55	3897.88	38	9.5	1300.31	68.48	0	32322	Deamidation (NQ)	Q5:Deamidation (NQ):153.49	sp|P39060|COIA1_HUMAN
YVEKGTQGKIVDL	44.52	1448.79	13	1.4	483.937	34.33	54500000	14776			sp|P01009|A1AT_HUMAN
VENGESSQGRFSVQM(+15.99)	44.52	1669.74	15	2.5	835.878	29.24	10900000	11625	Oxidation (M)	M15:Oxidation (M):1000.00	sp|P07911|UROM_HUMAN
LVIVGGKDIQGSLQDI	44.51	1653.93	16	1.3	827.973	56.49	9270000	26289			sp|P55290|CAD13_HUMAN
VVTTNPVNNDGILKTAKGLDF	44.5	2215.18	21	1.4	1108.6	53.66	64400000	24667			sp|P12830|CADH1_HUMAN
EVKVWPQQPSGELFE	44.49	1771.88	15	1.8	886.948	55.3	41000000	25634			sp|P02765|FETUA_HUMAN
LLWQGVEVGEAGQGKD	44.48	1684.84	16	1.1	843.429	51.11	42000000	23333			sp|P98160|PGBM_HUMAN
Q(-17.03)VGQVELGGGPGAGSLQPLALEGSLQ	44.48	2444.25	26	4.5	1223.14	67.5	295000	31774	Pyro-glu from Q	Q1:Pyro-glu from Q:1000.00	sp|P01308|INS_HUMAN
KSPIFGPEEVNSVEGNS	44.47	1788.85	17	1.9	895.435	43.91	14600000	19986			sp|P01833|PIGR_HUMAN
LAGWQSAELGGLHWGQD	44.41	1823.86	17	1.5	912.938	60.87	14100000	28639			sp|Q8WZ75|ROBO4_HUMAN
TKAPADLRGVAHNNLMA	44.39	1777.93	17	1	593.65	34.43	1200000	14833			sp|P0C0L5|CO4B_HUMAN
QSGVPSRFSGSGSGTEF	44.38	1685.76	17	1.8	843.891	38.81	3290000	17497			sp|A0A0C4DH69|KV109_HUMAN, sp|A0A075B6S4|KVD17_HUMAN, sp|P01599|KV117_HUMAN
VKVLDAVRGSPAIN	44.36	1437.83	14	1.4	719.923	37.31	15700000	16569			sp|P02766|TTHY_HUMAN
VLKTPSAAYLWVGTGASEAEKTGAQEL	44.34	2776.43	27	1.6	926.485	57.6	5670000	26930			sp|P06396|GELS_HUMAN
VTGQYEREKAGFSW	44.34	1656.79	14	1.2	829.403	39.11	14300000	17634			sp|Q14624|ITIH4_HUMAN
DVQYSPTARIHASQA	44.33	1642.81	15	1	822.411	30.97	43300000	12764			sp|Q8NFZ8|CADM4_HUMAN
ALASSHPLSTPASEINTPAQISEL	44.32	2433.24	24	1.8	1217.63	54.27	5760000	25087			sp|P15144|AMPN_HUMAN
YTLFSHAVSSNGNAVEDPMEIL	44.32	2393.12	22	1.1	798.715	64.16	3160000	30383			sp|P12830|CADH1_HUMAN
LTETGVEAAAASAISVARTL	44.28	1930.04	20	0.5	966.026	66.49	1780000	31388			sp|P05155|IC1_HUMAN
QSGVPSRFSGSGSGTDF	44.28	1671.75	17	1.7	836.883	38.54	3720000	17322			sp|P01597|KV139_HUMAN, sp|A0A0C4DH73|KV112_HUMAN, sp|A0A087WSZ0|KVD08_HUMAN, sp|P0DSN7|KVD37_HUMAN, sp|A0A075B6S5|KV127_HUMAN, sp|A0A075B6S9|KV137_HUMAN, sp|A0A0C4DH72|KV106_HUMAN, sp|P04432|KVD39_HUMAN, sp|P01601|KVD16_HUMAN, sp|P01611|KVD12_HUMAN, sp|A0A0C4DH67|KV108_HUMAN
VVKLFDSDPITVTVPVEV	44.26	1956.08	18	1.4	653.035	64.33	25500000	30492			sp|P10909|CLUS_HUMAN
VSITYGTPFAARGADF	44.24	1671.83	16	1.4	836.921	56	13200000	26019			sp|P07204|TRBM_HUMAN
VQVAAVTGAGAGEPSRPVC(+57.02)L	44.23	1938	20	1	970.008	44.33	2370000	20325	Carbamidomethylation	C19:Carbamidomethylation:1000.00	sp|Q8WZ75|ROBO4_HUMAN
IEKTNEERKTLLSNL	44.21	1786.98	15	1.4	596.668	36.76	12100000	16230			sp|P10909|CLUS_HUMAN
TSLDLSDNPGLGERGLM	44.2	1773.86	17	0.9	887.936	53.3	12200000	24507			sp|P08571|CD14_HUMAN
LKITGTM(+15.99)PPLPLEATGL	44.19	1766.99	17	1.4	884.501	60.48	22300000	28425	Oxidation (M)	M7:Oxidation (M):1000.00	sp|P08571|CD14_HUMAN
LQGASKLQELHLSSNGL	44.19	1793.96	17	1.4	598.996	45.27	8110000	20790			sp|P02750|A2GL_HUMAN
LRTHLAPYSDEL	44.18	1413.73	12	1.6	707.871	38.44	7290000	17235			sp|P02647|APOA1_HUMAN
FAEEKAVADTRDQADGSRASVDSGSSEEQGGSSRA	44.14	3556.59	35	3.3	1186.54	27.93	6370000	10899			sp|P01833|PIGR_HUMAN
WKQDSQLQKAREDI	44.12	1743.89	14	1.3	582.305	32.48	2470000	13729			sp|P25311|ZA2G_HUMAN
VKVWPQQPSGELFE	44.11	1642.84	14	1	822.426	53.35	405000000	24465			sp|P02765|FETUA_HUMAN
DTYPNDETTERVFPYISVM	44.11	2276.03	19	0.3	759.684	64.58	15500000	30621			sp|Q12907|LMAN2_HUMAN
MENGKIKVLNQEL	44.11	1514.81	13	1.8	505.946	41.61	2670000	18785			sp|P05090|APOD_HUMAN
QDFRVVAQGVGIPEDSIF	44.1	1976	18	1.5	659.675	63.29	18500000	29952			sp|P02760|AMBP_HUMAN
LELKLQDNELRALPPLRL	44.09	2130.25	18	1.9	533.571	60.4	975000	28442			sp|Q6EMK4|VASN_HUMAN
LTIKGAGHM(+15.99)VPTDKPLAA	44.09	1835	18	1.2	459.757	32.67	4000000	13852	Oxidation (M)	M9:Oxidation (M):1000.00	sp|P10619|PPGB_HUMAN
PVYPKWVGADHADD	44.08	1568.73	14	1.2	523.917	37.28	4570000	16507			sp|P19835|CEL_HUMAN
TWLNPDPSQKQNLLAPQNAVSSEETND	44.07	2995.42	27	1.8	1498.72	53.15	43700000	24381			sp|P10451|OSTP_HUMAN
APVSWITPGLKTTA	44.07	1440.8	14	1.7	721.407	51.57	14300000	23598			sp|P04217|A1BG_HUMAN
IYTGLSKHVEDVPAFQALGSLNDLQ	44.04	2714.39	25	1.2	905.806	62.36	7640000	29485			sp|P25311|ZA2G_HUMAN
VEVTGQYEREKAGFS	44.04	1698.82	15	1.2	567.282	32.33	2470000	13638			sp|Q14624|ITIH4_HUMAN
GDM(+15.99)RLADGGATNQGRVEI	44.03	1874.89	18	1	625.971	33.51	1490000	14324	Oxidation (M)	M3:Oxidation (M):1000.00	sp|Q08380|LG3BP_HUMAN
LYVGTMLDGGDLSRF	44.03	1642.8	15	1.5	822.41	62.71	3630000	29709			sp|P07911|UROM_HUMAN
YWRSTEYGEGYAC(+57.02)DTDL	44.02	2084.84	17	2.2	1043.43	46.23	2140000	21372	Carbamidomethylation	C13:Carbamidomethylation:1000.00	sp|P07911|UROM_HUMAN
FRISHELDSASSEVN	44.01	1689.8	15	1.7	845.907	37.12	1440000	16466			sp|P10451|OSTP_HUMAN
DTTDGLGKVYYRE	44	1515.72	13	1.3	506.248	35.9	8970000	15726			sp|P14543|NID1_HUMAN
WESNGQPENNYKTTPPVL	44	2072.98	18	1.7	1037.5	44.26	30800000	20144			sp|P0DOX5|IGG1_HUMAN, sp|P01861|IGHG4_HUMAN, sp|P01857|IGHG1_HUMAN
YGLSDQLAQAISDHYPVE	44	2004.94	18	1.5	1003.48	62.92	8470000	29758			sp|P24855|DNAS1_HUMAN
VSWNSGALTSGVHTF	44	1561.75	15	1.4	781.885	53.83	14700000	24801			sp|P01860|IGHG3_HUMAN, sp|P0DOX5|IGG1_HUMAN, sp|P01861|IGHG4_HUMAN, sp|P01857|IGHG1_HUMAN, sp|P01859|IGHG2_HUMAN
SQQPQQTFPQPQQTFPHQPQQQVPQPQQPQQP	44	3759.81	32	0.3	1254.28	43.23	0	19675			sp|P08453|GDB2_WHEAT, tr|B6DQB5|B6DQB5_WHEAT, tr|R9XWD0|R9XWD0_WHEAT, tr|R9XUB9|R9XUB9_WHEAT, tr|R9XW98|R9XW98_WHEAT, tr|B6DQB6|B6DQB6_WHEAT, tr|H9BFB6|H9BFB6_WHEAT, tr|F2XAR4|F2XAR4_WHEAT, tr|A0A4D6Q720|A0A4D6Q720_WHEAT, tr|B6DQB3|B6DQB3_WHEAT, tr|A0A290XYW4|A0A290XYW4_WHEAT, tr|A0A5B9Y2N1|A0A5B9Y2N1_WHEAT, tr|A0A4D6Q7N0|A0A4D6Q7N0_WHEAT, tr|B6UKN0|B6UKN0_WHEAT, tr|Q6EEW9|Q6EEW9_WHEAT, tr|A0A290XZ33|A0A290XZ33_WHEAT, tr|A0A4D6Q653|A0A4D6Q653_WHEAT, tr|A0A290XYY4|A0A290XYY4_WHEAT, tr|A0A4D6QBN8|A0A4D6QBN8_WHEAT, tr|A0A5B9Y3R8|A0A5B9Y3R8_WHEAT, tr|R9XWB3|R9XWB3_WHEAT, tr|F2XAR5|F2XAR5_WHEAT, tr|R9XT02|R9XT02_WHEAT, tr|R9XUB0|R9XUB0_WHEAT, tr|A0A4D6Q7Q1|A0A4D6Q7Q1_WHEAT, tr|R9XU95|R9XU95_WHEAT, tr|A0A4D6Q6S8|A0A4D6Q6S8_WHEAT, tr|A0A4D6Q668|A0A4D6Q668_WHEAT, tr|R9XUT4|R9XUT4_WHEAT, tr|A0A290XZ47|A0A290XZ47_WHEAT, tr|R9XSY7|R9XSY7_WHEAT, tr|B6DQB9|B6DQB9_WHEAT, tr|K7X1S8|K7X1S8_WHEAT, tr|B6DQD5|B6DQD5_9POAL, tr|B6DQD3|B6DQD3_9POAL, tr|B6DQD8|B6DQD8_9POAL, tr|B6DQC8|B6DQC8_9POAL, tr|U5UA54|U5UA54_WHEAT, tr|Q9M6P7|Q9M6P7_WHEAT, tr|Q94G91|Q94G91_WHEAT, tr|M9TGF7|M9TGF7_WHEAT, tr|A0A290XYU1|A0A290XYU1_WHEAT
ESGVPSRFSGSGSGTE	43.97	1539.68	16	2	770.849	28.77	2160000	11410			sp|P01602|KV105_HUMAN
PQQPPFSQQQLPPFSQQLPPFSQQQQPVL	43.97	3343.7	29	1.4	1115.58	65.22	10300000	30953			tr|R4JBK6|R4JBK6_WHEAT, tr|B2Y2R8|B2Y2R8_WHEAT, tr|R4JB52|R4JB52_WHEAT, tr|R4JAQ0|R4JAQ0_WHEAT, tr|A0A0S2GJQ9|A0A0S2GJQ9_WHEAT, tr|Q9ZNY0|Q9ZNY0_WHEAT, tr|I1XB51|I1XB51_WHEAT, tr|D3U319|D3U319_WHEAT, tr|B2Y2R4|B2Y2R4_WHEAT, tr|B2Y2R3|B2Y2R3_WHEAT, tr|Q75ZV9|Q75ZV9_WHEAT
DIHFHSPAFQHPPTE	43.96	1758.81	15	1.8	587.279	38.13	2930000	17049			sp|P10909|CLUS_HUMAN
AWKADSSPVKAGVE	43.96	1443.74	14	2.3	722.877	30.08	7640000	12277			sp|P0DOY2|IGLC2_HUMAN, sp|P0DOY3|IGLC3_HUMAN
LSDPEQGVEVTGQYEREKAGFSWIEVT	43.96	3053.46	27	0.8	1018.83	58.7	1940000	27574			sp|Q14624|ITIH4_HUMAN
LKITGTMPPLPLEATGL	43.95	1750.99	17	1.5	876.504	64.07	12600000	30358			sp|P08571|CD14_HUMAN
LLQPPARGHAHDGQALSTDL	43.94	2096.08	20	1.8	1049.05	35.57	31900000	15496			sp|Q8WZ75|ROBO4_HUMAN
LKITGTM(+15.99)PPLPLEATG	43.94	1653.9	16	1.8	827.959	51.38	138000000	23670	Oxidation (M)	M7:Oxidation (M):1000.00	sp|P08571|CD14_HUMAN
NKVPVDPATYGQFYGGDS	43.92	1913.88	18	2	957.949	46.08	1700000	21312			sp|P06396|GELS_HUMAN
LELTGPKSLPAPWLSM(+15.99)	43.92	1754.93	16	0.8	878.472	61.42	10300000	28955	Oxidation (M)	M16:Oxidation (M):1000.00	sp|P04217|A1BG_HUMAN
ALRNTGMETPTGVC(+57.02)AAL	43.92	1760.86	17	1.4	881.436	45.43	14400000	20895	Carbamidomethylation	C14:Carbamidomethylation:1000.00	sp|P08571|CD14_HUMAN
WLGNDNIHALTAQGTSEL	43.9	1938.94	18	1.6	970.481	55.75	2620000	25918			sp|Q15485|FCN2_HUMAN
DITFRSDYSNEKPFTGFEAF	43.9	2370.08	20	1.6	791.035	61.84	2150000	29209			sp|O00187|MASP2_HUMAN
LRLPEKVPSAPPQE	43.9	1559.87	14	1.5	780.942	37.5	64500000	16641			sp|Q8WZ75|ROBO4_HUMAN
TIDEKGTEAAGAMFL	43.87	1552.74	15	1.7	777.381	52.99	6150000	24344			sp|P01009|A1AT_HUMAN
LSWKVSGPAAPAQSYTA	43.85	1732.88	17	1.3	867.448	45.83	1360000	21139			sp|Q8WZ75|ROBO4_HUMAN
FVQPPTKIC(+57.02)VGC(+57.02)PRDIPTNSPEL	43.85	2624.31	23	0.8	1313.16	48.22	315000000	22401	Carbamidomethylation	C9:Carbamidomethylation:1000.00;C12:Carbamidomethylation:1000.00	sp|P01042|KNG1_HUMAN
FAEEKAVADTRDQADGSRASVDSGSSEEQGGSSRALVSTLVPLG	43.84	4436.13	44	1.1	1110.04	47.69	264000000	22198			sp|P01833|PIGR_HUMAN
VMVKDLQKLLPFNPQL	43.83	1882.08	16	0.6	628.366	63.82	644000	30237			sp|O94919|ENDD1_HUMAN
ASLYLGALDHTADRL	43.82	1614.84	15	1.6	539.287	51.72	2820000	23723			sp|P01019|ANGT_HUMAN
VLLPSKDVM(+15.99)QGTDE	43.81	1546.75	14	2	774.386	34.83	55700000	15027	Oxidation (M)	M9:Oxidation (M):1000.00	sp|P0DOX6|IGM_HUMAN, sp|P01871|IGHM_HUMAN
ALRNTGM(+15.99)ETPTGVC(+57.02)AAL	43.81	1776.85	17	1.9	889.434	39.64	16100000	17965	Oxidation (M); Carbamidomethylation	M7:Oxidation (M):1000.00;C14:Carbamidomethylation:1000.00	sp|P08571|CD14_HUMAN
SQDASDGLQRLHMLQ	43.8	1697.82	15	1.4	849.916	43.52	33200000	19768			sp|Q9UNN8|EPCR_HUMAN
IAFAQYLQQC(+57.02)PFEDHVKLVNE	43.79	2548.24	21	1.4	850.423	61.12	6730000	28786	Carbamidomethylation	C10:Carbamidomethylation:1000.00	sp|P02768|ALBU_HUMAN
YVGTMLDGGDLSRF	43.76	1529.72	14	0.9	765.867	57.11	4860000	26647			sp|P07911|UROM_HUMAN
TQITGPTTVNGLERGSL	43.74	1742.92	17	2.2	872.467	45.63	3610000	21040			sp|Q8TDQ1|CLM1_HUMAN
STYLDPALELGPRNVL	43.73	1756.94	16	1	879.476	61.89	3050000	29226			sp|Q15904|VAS1_HUMAN
YIEFNKEIPAWVPFDPAAQ	43.73	2234.1	19	1.1	745.71	65.27	28600000	30987			sp|P25311|ZA2G_HUMAN
DDILASPPRLPEPQPYPGAP	43.72	2129.08	20	1.3	1065.55	57.31	6960000	26735			sp|P39060|COIA1_HUMAN
ALIPDVDIDSDGVFKYVL	43.71	1978.03	18	6.5	990.029	67.72	29000000	31646			sp|Q9NRX4|PHP14_HUMAN
FTDGSRPYGGFTAS	43.71	1461.65	14	1.6	731.835	37.7	8120000	16795			sp|O60494|CUBN_HUMAN
YISPKNTVISVNPSTKLQEGGSVT	43.71	2518.33	24	1.4	840.451	42.03	13800000	19046			sp|P19320|VCAM1_HUMAN
IVQEKPFTVEISPGPR	43.7	1795.98	16	1.4	599.669	41.84	1490000	18900			sp|P19320|VCAM1_HUMAN
LEVRTSTASGLLLWQGVE	43.68	1958.05	18	1.4	980.032	62.66	13200000	29612			sp|P98160|PGBM_HUMAN
LQQC(+57.02)PFEDHVKLVNEVTE	43.66	2184.05	18	1.5	729.026	46.13	10900000	21287	Carbamidomethylation	C4:Carbamidomethylation:1000.00	sp|P02768|ALBU_HUMAN
PALTSLDLSDNPGLGERGLM(+15.99)	43.63	2071.03	20	1.1	1036.52	55.15	3160000	25598	Oxidation (M)	M20:Oxidation (M):1000.00	sp|P08571|CD14_HUMAN
GQLGITKVFSNGADLSG	43.62	1662.86	17	1.6	832.437	52.83	3070000	24292			sp|P01009|A1AT_HUMAN
QRNEQEQPLGQWHLS	43.62	1848.89	15	1.3	617.304	42.08	4200000	19056			sp|O00391|QSOX1_HUMAN
FTDGSRPYGGFTASYTSSED	43.61	2143.9	20	-0.4	1072.96	43.28	133000	19700			sp|O60494|CUBN_HUMAN
LDLSDNPGLGERGLM(+15.99)	43.61	1601.77	15	1.3	801.894	46.03	15700000	21228	Oxidation (M)	M15:Oxidation (M):1000.00	sp|P08571|CD14_HUMAN
YVESPDLGSPVSRTLGL	43.59	1788.93	17	1.6	895.472	57.17	941000	26704			sp|Q6UXD5|SE6L2_HUMAN
KVSLKTALQPM(+15.99)VSAL	43.59	1600.92	15	1.7	534.649	44.11	23600000	20129	Oxidation (M)	M11:Oxidation (M):1000.00	sp|P07911|UROM_HUMAN
EVQVFAPANALPARSEA	43.59	1768.91	17	1.3	885.464	46.88	208000000	21641			sp|Q96FE7|P3IP1_HUMAN
PVDLSKWSGPLSL	43.58	1397.76	13	1.1	699.886	63.22	16900000	29905			sp|P30086|PEBP1_HUMAN
VTVSSASTKGPSVF	43.58	1365.71	14	1.3	683.865	38.59	31600000	17321			sp|P0DOX5|IGG1_HUMAN
PQEPLSVTWSESGQGVTARNFPPSQDASGDL	43.55	3256.53	31	0.3	1086.52	56.19	5770000	26105			sp|P01876|IGHA1_HUMAN
LQRNEQEQPLGQWHL	43.54	1874.94	15	1	625.987	46.76	0	21656			sp|O00391|QSOX1_HUMAN
FSVAITPDHLEPRL	43.52	1593.85	14	1.2	532.292	52.83	8250000	24286			sp|P12109|CO6A1_HUMAN
IYTGLSKHVEDVPAFQALGSL	43.52	2244.18	21	1.2	749.068	61.81	19400000	29105			sp|P25311|ZA2G_HUMAN
WRSTEYGEGYAC(+57.02)DTDL	43.5	1921.78	16	1.6	961.898	43.9	535000	20059	Carbamidomethylation	C12:Carbamidomethylation:1000.00	sp|P07911|UROM_HUMAN
YVSASSLHPSFDDYELQS	43.5	2043.91	18	1.6	1022.96	51.38	11000000	23492			sp|Q7Z4R8|CF120_HUMAN
PQQPPFSQQQLPPFSQQLPPFSQQQQP	43.49	3131.55	27	1.5	1044.86	63.37	9900000	29974			tr|R4JBK6|R4JBK6_WHEAT, tr|B2Y2R8|B2Y2R8_WHEAT, tr|R4JB52|R4JB52_WHEAT, tr|R4JAQ0|R4JAQ0_WHEAT, tr|A0A0S2GJQ9|A0A0S2GJQ9_WHEAT, tr|Q9ZNY0|Q9ZNY0_WHEAT, tr|I1XB51|I1XB51_WHEAT, tr|D3U319|D3U319_WHEAT, tr|B2Y2R4|B2Y2R4_WHEAT, tr|B2Y2R3|B2Y2R3_WHEAT, tr|Q75ZV9|Q75ZV9_WHEAT
VSWNSGALTSGVHTFPAV	43.48	1828.91	18	-0.1	915.463	58.64	0	27494			sp|P01860|IGHG3_HUMAN, sp|P0DOX5|IGG1_HUMAN, sp|P01861|IGHG4_HUMAN, sp|P01857|IGHG1_HUMAN, sp|P01859|IGHG2_HUMAN
SHQQQPFPQQPYPQQPYPSQQPYPS	43.46	2981.37	25	0.4	1491.69	43.89	702000	20063			tr|B6ETR9|B6ETR9_WHEAT, tr|U5UA46|U5UA46_WHEAT, tr|R9XT67|R9XT67_WHEAT, tr|R9XVE2|R9XVE2_WHEAT, tr|A0A290XYS6|A0A290XYS6_WHEAT, tr|U5U6N3|U5U6N3_WHEAT, tr|U5U6M9|U5U6M9_WHEAT, tr|A0A290XYT2|A0A290XYT2_WHEAT, tr|U5U9P7|U5U9P7_WHEAT, tr|R9XWH8|R9XWH8_WHEAT, tr|U5U6L3|U5U6L3_WHEAT, tr|U5U6L8|U5U6L8_WHEAT, tr|A0A060N0S6|A0A060N0S6_WHEAT, tr|A0A290XYT6|A0A290XYT6_WHEAT, tr|U5U7B7|U5U7B7_WHEAT, tr|A0A290XYT1|A0A290XYT1_WHEAT, tr|A0A2U8JD31|A0A2U8JD31_WHEAT, tr|A0A2U8JD15|A0A2U8JD15_WHEAT
FERGDFSLRIEPLEV	43.46	1805.93	15	1	602.985	59.52	0	27944			sp|Q9BRK3|MXRA8_HUMAN
WVGTGASEAEKTGAQE	43.45	1619.74	16	2.5	810.881	29.57	950000	11969			sp|P06396|GELS_HUMAN
AEEKAVADTRDQADGSRASVDSGSSEEQGGSSRALVSTLVPLG	43.44	4289.06	43	2.2	1073.28	46.07	26000000	21280			sp|P01833|PIGR_HUMAN
LNAPSDWDSRGKDSYETSQL	43.43	2268.03	20	-0.2	1135.02	41.49	272000	18758			sp|P10451|OSTP_HUMAN
LYLRNNQIDHIDEKA	43.42	1840.94	15	0.8	461.243	34.23	1770000	14731			sp|P51884|LUM_HUMAN
EVQVFAPANALPARSE	43.41	1697.87	16	1.3	849.945	46.63	10700000	21567			sp|Q96FE7|P3IP1_HUMAN
FLASPEYVNLPINGNGKQ	43.4	1960.01	18	1	981.011	53.97	4000000	24901			sp|P09211|GSTP1_HUMAN
YSRHPAENGKSNF	43.39	1505.7	13	1.6	502.908	16.26	2620000	4921			sp|P61769|B2MG_HUMAN
VQYKTQVVAGTNY	43.39	1469.75	13	1.2	735.884	34.53	158000000	14874			sp|P01040|CYTA_HUMAN
YAGNDKWC(+57.02)LDPRVVL	43.38	1804.89	15	1.2	602.639	55.95	3960000	26014	Carbamidomethylation	C8:Carbamidomethylation:1000.00	sp|Q9P121|NTRI_HUMAN
VDISQDNALRDEM(+15.99)RA	43.36	1747.82	15	1.4	583.613	32.86	14800000	13929	Oxidation (M)	M13:Oxidation (M):1000.00	sp|Q9H299|SH3L3_HUMAN
LETLPPDLLRGPLQL	43.36	1673.97	15	1.1	837.994	64.98	2420000	30845			sp|P02750|A2GL_HUMAN
SIDWTKIEPSVNF	43.34	1534.77	13	1.6	768.392	62.87	8530000	29719			sp|Q12907|LMAN2_HUMAN
WVGTGASEAEKTGAQEL	43.33	1732.83	17	1.3	867.422	39.85	162000000	18075			sp|P06396|GELS_HUMAN
FDLSPLLLGTGKSPRQSL	43.33	1928.07	18	1.5	643.699	60.53	1750000	28485			sp|P15289|ARSA_HUMAN
VKLFDSDPITVTVPVEV	43.32	1857.01	17	1.4	929.515	63.87	6550000	30257			sp|P10909|CLUS_HUMAN
PVTKSFNRGEC(+57.02)	43.32	1293.61	11	1.7	432.212	18.31	8950000	6101	Carbamidomethylation	C11:Carbamidomethylation:1000.00	sp|P01834|IGKC_HUMAN, sp|P0DOX7|IGK_HUMAN
LTGLGHRSDHYNC(+57.02)VSSGGQC(+57.02)L	43.31	2317.03	21	1.5	580.266	32.04	3500000	13502	Carbamidomethylation	C13:Carbamidomethylation:1000.00;C20:Carbamidomethylation:1000.00	sp|P60022|DEFB1_HUMAN
VALSPWVIQKNPLF	43.29	1610.92	14	1.9	806.468	64.68	2230000	30675			sp|P19835|CEL_HUMAN
LELTGPKSLPAPWL	43.28	1520.86	14	0.7	761.438	63.52	14100000	30049			sp|P04217|A1BG_HUMAN
YAGVVQYSHSQM(+15.99)QE	43.28	1641.71	14	1.8	821.864	29.97	4450000	12195	Oxidation (M)	M12:Oxidation (M):1000.00	sp|P12109|CO6A1_HUMAN
VEVTGQYEREKAGF	43.26	1611.79	14	1.6	806.903	33.8	27600000	14445			sp|Q14624|ITIH4_HUMAN
LTWASRQEPSQGTTTF	43.26	1808.87	16	1	905.443	43.69	54400000	19816			sp|P01876|IGHA1_HUMAN
YRITVDPTTDGPTKE	43.24	1691.84	15	1.3	564.954	34.23	9850000	14728			sp|Q99715|COCA1_HUMAN
HAGHGQQQKVIVVA	43.24	1470.81	14	1.5	491.276	18.85	5960000	6433			sp|P01133|EGF_HUMAN
FIFPPSDEQLKSGTA	43.23	1635.81	15	1	818.915	51.11	689000000	24497			sp|P01834|IGKC_HUMAN, sp|P0DOX7|IGK_HUMAN
PETLKRWRDSLE	43.23	1528.8	12	0.9	510.608	34.98	2430000	15205			sp|P01011|AACT_HUMAN
FRVVAQGVGIPEDSIFTM(+15.99)A	43.21	2052.03	19	1.5	1027.03	60.87	1850000	28704	Oxidation (M)	M18:Oxidation (M):1000.00	sp|P02760|AMBP_HUMAN
AGWQSAELGGLHWGQD	43.2	1710.78	16	1.8	856.396	57.91	3050000	27097			sp|Q8WZ75|ROBO4_HUMAN
LELTGPKSLPAPWLSM	43.2	1738.93	16	1.1	870.475	64.78	3870000	30726			sp|P04217|A1BG_HUMAN
KNLEPVSWSSLNPKF	43.17	1744.91	15	2	582.647	52.45	2210000	24083			sp|P98172|EFNB1_HUMAN
LTETGVEAAAASAISVARTLL	43.16	2043.12	21	1.8	1022.57	71.02	495000	33743			sp|P05155|IC1_HUMAN
LQGASKLQELHLSSNGLESLSPEF	43.15	2583.32	24	2	862.115	58.68	12400000	27470			sp|P02750|A2GL_HUMAN
STFKEKESQDKTLSL	43.14	1739.89	15	1.4	580.973	30.13	594000	12308			sp|P06727|APOA4_HUMAN
YVEKGTQGKIVD	43.12	1335.7	12	2.4	446.243	19.38	18800000	6752			sp|P01009|A1AT_HUMAN
APREPAIHSEGQW	43.12	1476.71	13	1.8	493.245	32.53	3300000	13759			sp|P10253|LYAG_HUMAN
LVLKAPDKNVIFSPLSISTA	43.11	2112.22	20	1.1	705.081	60.22	1660000	28329			sp|P01011|AACT_HUMAN
SSHIANVERVPFDA	43.09	1540.76	14	1.8	771.39	38.77	6370000	17476			sp|P06396|GELS_HUMAN
YVKWIEDTIAENS	43.09	1566.76	13	1.2	784.386	55.2	4420000	25619			sp|P06870|KLK1_HUMAN
IIERETGWLKVTEPLDRERIAT	43.07	2624.43	22	1.8	875.818	46.53	3530000	21541			sp|P12830|CADH1_HUMAN
DKTGLLLLSDPDKVTIGL	43.06	1897.08	18	1.7	633.367	63.38	0	29995			sp|Q14624|ITIH4_HUMAN
FNEVAPGYFSRDGWQLQVQGGVAQ	43.04	2652.27	24	1.3	885.099	59.51	10600000	27903			sp|Q8WVN6|SCTM1_HUMAN
FRIKSGNENGEF	43.03	1396.67	12	2.7	466.566	32.96	7120000	14009			sp|Q12805|FBLN3_HUMAN
LTIKGAGHMVPTDKPLAA	43.02	1819	18	1.1	607.342	37.36	1380000	16596			sp|P10619|PPGB_HUMAN
FTWHNGKQFTTL	43.01	1478.73	12	1.3	493.918	44.01	10600000	20044			sp|Q9UKU9|ANGL2_HUMAN
PLQPQQPFPQQPQQPFPQPQLPFPQQS	43.01	3151.59	27	2.1	1051.54	63.09	2870000	29848			tr|A0A290XYW6|A0A290XYW6_WHEAT, tr|R9XT67|R9XT67_WHEAT, tr|R9XVE2|R9XVE2_WHEAT, tr|A0A290XYS6|A0A290XYS6_WHEAT, tr|U5U6M9|U5U6M9_WHEAT, tr|Q9FUW7|Q9FUW7_WHEAT, tr|A0A060N0S6|A0A060N0S6_WHEAT, tr|A0A290XYS8|A0A290XYS8_WHEAT, tr|A0A2U8JD31|A0A2U8JD31_WHEAT
FIEPSTENEFGLTSLRWQN	43	2267.09	19	2.4	1134.55	62.71	1390000	29665			sp|Q9ULI3|HEG1_HUMAN
LVC(+57.02)DNGSGLC(+57.02)KAGFAGDDAPRA	42.98	2250.02	22	1.1	751.013	37.01	1860000	16436	Carbamidomethylation	C3:Carbamidomethylation:1000.00;C10:Carbamidomethylation:1000.00	sp|P63267|ACTH_HUMAN, sp|P62736|ACTA_HUMAN
SQDASDGLQRLHM(+15.99)	42.97	1472.67	13	1.7	491.897	28.73	6810000	11401	Oxidation (M)	M13:Oxidation (M):1000.00	sp|Q9UNN8|EPCR_HUMAN
ADLDTTDGLGKVYYREDLSPSITQRAAE	42.96	3083.5	28	7.7	1028.85	47.17	4600000	21936			sp|P14543|NID1_HUMAN
YVVSIVALNGREESPLL	42.94	1858.02	17	1.2	930.018	62.81	4080000	29724			sp|P02751|FINC_HUMAN
LETGVPSRFSGSGSGTDFT	42.93	1900.88	19	1.2	951.448	43.49	10200000	19758			sp|P01594|KV133_HUMAN, sp|P01593|KVD33_HUMAN
ADKHVPGSPFTVKVTGEG	42.93	1824.94	18	0.9	609.32	35.57	1560000	15519			sp|Q14315|FLNC_HUMAN
IVFLPQTDKC(+57.02)MTEQ	42.92	1708.82	14	2	855.417	47.23	15900000	21898	Carbamidomethylation	C10:Carbamidomethylation:1000.00	sp|P41222|PTGDS_HUMAN
KSPIFGPEEVNSVEGNSVS	42.91	1974.95	19	1.8	988.486	45.58	22600000	20950			sp|P01833|PIGR_HUMAN
VAYTQDGVMHPRTTFL	42.89	1834.9	16	0	612.642	44.98	7230000	20701			sp|Q96RW7|HMCN1_HUMAN
FGVGQEITSYTAQEPDTF	42.88	1988.9	18	1.6	995.459	61.07	12600000	28766			sp|P12830|CADH1_HUMAN
VQVFAPANALPARSEAA	42.86	1710.91	17	1	571.31	45.11	695000000	20664			sp|Q96FE7|P3IP1_HUMAN
TVILNQLTSRDAGF	42.86	1533.82	14	0.9	767.915	54.17	6430000	25017			sp|P01833|PIGR_HUMAN
SVDSGSSEEQGGSSRALVSTL	42.85	2051.96	21	1.5	1026.99	41.55	2020000	18764			sp|P01833|PIGR_HUMAN
FRVVAQGVGIPEDSI	42.84	1585.85	15	1.9	793.932	47.32	1020000000	21959			sp|P02760|AMBP_HUMAN
GVEVPSAVPRPTLEPAEQLPVPQGIL	42.84	2692.48	26	2.4	1347.25	63.77	1500000	30232			sp|Q6P531|GGT6_HUMAN
KVHTEC(+57.02)C(+57.02)HGDL	42.84	1354.58	11	2.1	452.534	14.83	1170000	4188	Carbamidomethylation	C6:Carbamidomethylation:1000.00;C7:Carbamidomethylation:1000.00	sp|P02768|ALBU_HUMAN
AITSVNSLGSKQALNT	42.81	1602.86	16	1.3	802.437	37.5	2370000	16694			sp|O94919|ENDD1_HUMAN
PSVFIFPPSDEQLKSGTA	42.81	1918.97	18	1.3	960.492	56.25	71000000	26067			sp|P01834|IGKC_HUMAN, sp|P0DOX7|IGK_HUMAN
FSVAITPDHLEPRLSI	42.8	1793.97	16	1.9	598.998	58.16	1010000	27231			sp|P12109|CO6A1_HUMAN
FTVSGTDC(+57.02)VAKEATE	42.8	1613.72	15	1.8	807.871	37.46	15400000	16674	Carbamidomethylation	C8:Carbamidomethylation:1000.00	sp|P02765|FETUA_HUMAN
PALTTLTNHNRY	42.77	1399.72	12	3.1	467.582	33.41	50400000	14239			sp|P35555|FBN1_HUMAN
LGGTDSKYYKGSL	42.76	1387.7	13	1.4	463.574	32.33	2570000	13668			sp|P07339|CATD_HUMAN
VSSASPTSPKVFPLSL	42.75	1615.88	16	1.7	808.95	59.15	32700000	27669			sp|P0DOX2|IGA2_HUMAN
EAIPM(+15.99)SIPPEVKFNKPFVFL	42.75	2318.24	20	0.8	773.754	62.41	31200000	30074	Oxidation (M)	M5:Oxidation (M):1000.00	sp|P01009|A1AT_HUMAN
FQDSAAAKKLIND	42.75	1419.74	13	0.4	474.253	32.81	3890000	13903			sp|P01011|AACT_HUMAN
EAPSLRPAPPPISGGGY	42.74	1664.85	17	1.5	833.435	43.79	9690000	19903			sp|P02675|FIBB_HUMAN
FDPLSSSSSNKERVVT	42.72	1751.87	16	1.4	584.964	35.47	1360000	15469			sp|P15144|AMPN_HUMAN
VVTTNPVNNDGILKTAKGLD	42.72	2068.12	20	1.9	1035.07	42.96	2350000	19481			sp|P12830|CADH1_HUMAN
TETGVEAAAASAISVARTL	42.72	1816.95	19	1.2	606.659	64.93	3400000	30817			sp|P05155|IC1_HUMAN
M(+15.99)GNAGATGLERFTGSL	42.71	1596.76	16	1	799.386	52.57	8970000	24075	Oxidation (M)	M1:Oxidation (M):1000.00	sp|P39059|COFA1_HUMAN
LVDPEQVVQRHVVL	42.7	1629.92	14	1.3	815.968	50.85	14600000	23273			sp|O95998|I18BP_HUMAN
AITSVNSLGSKQALNTDYL	42.7	1994.03	19	1.6	998.025	51.45	4410000	23550			sp|O94919|ENDD1_HUMAN
LQVGQVELGGGPGAGSLQPLAL	42.69	2060.13	22	1.8	1031.07	65.47	2890000	31121			sp|P01308|INS_HUMAN
VKVWPQQPSGELFEIE	42.68	1884.96	16	0.6	943.489	60.27	6920000	28326			sp|P02765|FETUA_HUMAN
DVQYSPTARIHASQ	42.68	1571.77	14	1.9	786.893	30.13	6220000	12296			sp|Q8NFZ8|CADM4_HUMAN
LKITGTMPPLPLEATG	42.67	1637.91	16	1	819.961	58.48	100000000	27643			sp|P08571|CD14_HUMAN
VVSLGSPSGEVSHPR	42.67	1506.78	15	2.5	503.268	28.73	31800000	11377			sp|P02765|FETUA_HUMAN
LYYTEFTPTEKDE	42.67	1634.74	13	1.3	818.376	45.34	8270000	20854			sp|P61769|B2MG_HUMAN
IEFNKEIPAWVPFDPAAQ	42.66	2071.04	18	0.8	1036.53	64.58	3320000	30625			sp|P25311|ZA2G_HUMAN
LENEDRRSASLHL	42.65	1538.78	13	2.4	513.935	28.38	1200000	11204			sp|P01009|A1AT_HUMAN
EVRTSTASGLLLWQGVE	42.65	1844.96	17	1.3	923.49	60.97	13600000	28715			sp|P98160|PGBM_HUMAN
LDWYLQKPGQSPQLL	42.65	1784.95	15	1.6	893.482	61.12	12900000	28769			sp|P01614|KVD40_HUMAN, sp|A0A075B6P5|KV228_HUMAN, sp|P01615|KVD28_HUMAN, sp|A0A087WW87|KV240_HUMAN
TWLNPDPSQKQNLLAPQNA	42.64	2134.08	19	1.3	1068.05	51.82	7460000	23777			sp|P10451|OSTP_HUMAN
KVTDADAPNTPAWEAV	42.63	1683.81	16	1.4	842.914	44.67	1740000	20500			sp|P12830|CADH1_HUMAN
FVKHSTIFENL	42.63	1333.7	11	1.2	445.575	44.38	2290000	20314			sp|P02787|TRFE_HUMAN
AQYLQQC(+57.02)PFEDHVKLVNE	42.6	2217.05	18	2.1	1109.54	46.22	6380000	21381	Carbamidomethylation	C7:Carbamidomethylation:1000.00	sp|P02768|ALBU_HUMAN
FVHARTPHAEDM	42.59	1409.65	12	2.2	705.834	19.82	10600000	7041			sp|P55290|CAD13_HUMAN
Q(-17.03)EGGANTTSGPIRTPQIPEWLII	42.59	2460.26	23	1.8	1231.14	69.37	1540000	32817	Pyro-glu from Q	Q1:Pyro-glu from Q:1000.00	sp|P16070|CD44_HUMAN
TVLHQDWLNGKE	42.58	1438.72	12	1.4	480.582	38.29	23300000	17147			sp|P01860|IGHG3_HUMAN, sp|P0DOX5|IGG1_HUMAN, sp|P01861|IGHG4_HUMAN, sp|P01857|IGHG1_HUMAN
WVRVDDEMPQHAVL	42.58	1693.82	14	1.3	565.616	46.53	1650000	21521			sp|Q9BY67|CADM1_HUMAN
VVLPKHILDIW	42.58	1331.8	11	1.6	444.94	60.48	11200000	28436			sp|Q9BZL3|SMIM3_HUMAN
AASLAGPHSIVGRA	42.57	1305.72	14	1.9	653.866	31.23	3610000	12949			sp|P08294|SODE_HUMAN
QVQGGVAQLVIKGARDSHAGL	42.57	2103.15	21	1.7	526.797	45.73	7290000	21110			sp|Q8WVN6|SCTM1_HUMAN
VLTGYQVDKNKDDEL	42.55	1735.86	15	1.9	868.94	35.37	9800000	15399			sp|P01040|CYTA_HUMAN
EVQVFAPANALPARSEAAAVQPVIG	42.54	2504.34	25	2.1	1253.18	57.51	4160000	26872			sp|Q96FE7|P3IP1_HUMAN
PGLKMTM(+15.99)DKTGLLL	42.53	1532.83	14	1.1	767.423	46.83	41300000	21676	Oxidation (M)	M7:Oxidation (M):36.80	sp|Q14624|ITIH4_HUMAN
STYLDPALELGPRNVLL	42.53	1870.02	17	1.4	936.019	64.28	851000	30471			sp|Q15904|VAS1_HUMAN
RTLNQPDSQLQLTTGNGLF	42.53	2102.08	19	2.1	1052.05	56.58	3290000	26371			sp|P01009|A1AT_HUMAN
ASLGQPNWDM(+15.99)RDGF	42.5	1608.7	14	1.7	805.358	47.17	3820000	21875	Oxidation (M)	M10:Oxidation (M):1000.00	sp|P02750|A2GL_HUMAN
LVIVGGKDIQGSLQD	42.5	1540.85	15	1.7	771.432	45.78	34600000	21058			sp|P55290|CAD13_HUMAN
AVEQNTLQEFLKLA	42.5	1602.86	14	1.1	802.439	65.22	27300000	30983			sp|Q9H299|SH3L3_HUMAN
ATKTVGSDTFYSF	42.49	1422.67	13	0.9	712.341	47.8	19600000	22245			sp|P01042|KNG1_HUMAN
WYLQKPGQSPQLL	42.49	1556.84	13	1.7	779.426	54.71	10600000	25312			sp|P01614|KVD40_HUMAN, sp|A0A075B6P5|KV228_HUMAN, sp|P01615|KVD28_HUMAN, sp|A2NJV5|KV229_HUMAN, sp|A0A087WW87|KV240_HUMAN
ARLVSEDPINDGEWHRVTA	42.49	2164.07	19	0.8	722.363	41.19	3340000	18603			sp|P98160|PGBM_HUMAN
AALC(+57.02)PHKFPAIQNL	42.48	1578.83	14	1.2	790.425	46.18	22000000	21313	Carbamidomethylation	C4:Carbamidomethylation:1000.00	sp|P08571|CD14_HUMAN
FVAQAGGADPDKFQGVIAE	42.47	1918.94	19	1.9	960.48	46.97	25900000	21792			sp|P39060|COIA1_HUMAN
LFWDGRGEGLRL	42.47	1417.75	12	1.2	473.59	56.38	16200000	26238			sp|Q14624|ITIH4_HUMAN
EVAPGYFSRDGWQL	42.47	1623.77	14	1.8	812.893	58.9	2830000	27650			sp|Q8WVN6|SCTM1_HUMAN
HSGSSVPAAAGSSVVSESA	42.46	1685.79	19	0.3	843.9	31.95	1560000	13426			sp|Q9BRK3|MXRA8_HUMAN
Q(-17.03)LSPGISTIHLHPQF	42.43	1656.86	15	1.5	829.44	58.96	2600000	27662	Pyro-glu from Q	Q1:Pyro-glu from Q:1000.00	sp|Q14766|LTBP1_HUMAN
DTYPNDETTERVFPYISV	42.43	2144.99	18	1.1	1073.5	62.97	20600000	29760			sp|Q12907|LMAN2_HUMAN
FVKIQSFLGGAPTEDL	42.42	1720.9	16	0.8	861.46	62.31	2750000	29472			sp|Q13421|MSLN_HUMAN
IANVERVPFDAATL	42.42	1514.81	14	1.2	758.413	54.02	9860000	24953			sp|P06396|GELS_HUMAN
AVNEAKHLGVKVFSVA	42.41	1667.94	16	1	556.986	38.39	1340000	17256			sp|P12109|CO6A1_HUMAN
EVSSPYFKVNSDGGLVA	42.41	1767.87	17	1.9	884.943	51.52	8400000	23590			sp|P55290|CAD13_HUMAN
AEYHAKATEHLSTL	42.4	1569.78	14	2.2	785.898	26.38	2560000	10011			sp|P02647|APOA1_HUMAN
VKDLQKLLPFNPQL	42.4	1651.97	14	1.2	551.663	58.9	17100000	27593			sp|O94919|ENDD1_HUMAN
IKFPEPGAIKVPEQG	42.4	1608.89	15	1.6	537.304	45.68	13000000	20917			sp|Q9UBC9|SPRR3_HUMAN
VGAGAPVYLAAVLEYLTAEILELAGNAAR	42.39	2914.58	29	3.5	972.537	79.87	8640	36705			sp|P0C0S8|H2A1_HUMAN, sp|Q7L7L0|H2A3_HUMAN, sp|P16104|H2AX_HUMAN, sp|Q8IUE6|H2A2B_HUMAN, sp|P04908|H2A1B_HUMAN, sp|Q9BTM1|H2AJ_HUMAN, sp|P20671|H2A1D_HUMAN, sp|Q93077|H2A1C_HUMAN, sp|Q96KK5|H2A1H_HUMAN, sp|Q99878|H2A1J_HUMAN
LETGVPSRFSGSGSGTDF	42.38	1799.83	18	1.9	900.925	44.71	5270000	20528			sp|P01594|KV133_HUMAN, sp|P01593|KVD33_HUMAN
YSITGQGADTPPVGVF	42.38	1607.78	16	1.6	804.9	60.48	18200000	28410			sp|P12830|CADH1_HUMAN
EDPQGDAAQKTDTSHHDQDHPTFNKITPNLAEFA	42.38	3774.71	34	1.4	755.951	45.43	33400000	20896			sp|P01009|A1AT_HUMAN
VLLPSKDVMQGTDE	42.36	1530.76	14	1.3	766.388	42.03	35100000	18993			sp|P0DOX6|IGM_HUMAN, sp|P01871|IGHM_HUMAN
AELQQWLKPGLKV	42.34	1508.87	13	1.4	503.965	52.11	4760000	23881			sp|P08571|CD14_HUMAN
LKITGTMPPLPLEA	42.34	1479.84	14	1.3	740.927	59.96	7810000	28141			sp|P08571|CD14_HUMAN
PSVFIFPPSDEQLKSGTAS	42.34	2006	19	1.1	1004.01	56.29	40800000	25655			sp|P01834|IGKC_HUMAN, sp|P0DOX7|IGK_HUMAN
LETGVPSRFSGSGSGTDFTF	42.33	2047.95	20	1.8	1024.98	55.25	6660000	25704			sp|P01594|KV133_HUMAN, sp|P01593|KVD33_HUMAN
SVTEQDSKDSTYSL	42.33	1558.7	14	1.4	780.358	34.33	23400000	14784			sp|P01834|IGKC_HUMAN, sp|P0DOX7|IGK_HUMAN
YKTTPPMLDSDGSF	42.31	1557.7	14	1.4	779.859	47.13	2650000	21885			sp|P01859|IGHG2_HUMAN
YILTGTVPSDYRVKDKVAVPEF	42.29	2496.33	22	1	625.09	52.29	8590000	24007			sp|O94919|ENDD1_HUMAN
MGNAGATGLERFTGSL	42.28	1580.76	16	1.2	791.389	54.67	2960000	25302			sp|P39059|COFA1_HUMAN
LSSHIANVERVPFDAATLHTSTAM(+15.99)	42.27	2583.28	24	1.4	646.827	44.11	8360000	20152	Oxidation (M)	M24:Oxidation (M):1000.00	sp|P06396|GELS_HUMAN
TVEPVPEGAQLSFGNF	42.26	1690.82	16	1.2	846.418	63.67	1940000	30169			sp|P98160|PGBM_HUMAN
SGSVIDQSRVLNLGPI	42.26	1653.9	16	1.8	827.961	58.41	140000000	27305			sp|P07911|UROM_HUMAN
VTDFEGWKAAIPSAL	42.24	1603.82	15	1.2	802.92	62.56	5330000	29589			sp|Q08380|LG3BP_HUMAN
FAVYDQSATALHFLGRVANPLSTA	42.23	2548.31	24	1.2	850.444	64.13	1580000	30386			sp|P01019|ANGT_HUMAN
VIDQSRVLNLGPITR	42.22	1679.97	15	1	560.997	45.38	24300000	20846			sp|P07911|UROM_HUMAN
PGLKM(+15.99)TM(+15.99)DKTGLL	42.2	1435.74	13	1.5	479.589	33.8	2130000	14495	Oxidation (M)	M5:Oxidation (M):1000.00;M7:Oxidation (M):1000.00	sp|Q14624|ITIH4_HUMAN
VQKHISAENTKGS	42.18	1397.73	13	1.6	466.917	11.93	1390000	2824			sp|Q9UNN8|EPCR_HUMAN
VVSPALLDRETLENPKYEL	42.17	2185.16	19	1.4	729.396	53.71	9880000	24704			sp|P55290|CAD13_HUMAN
VAPGYFSRDGWQL	42.16	1494.73	13	1.1	748.371	57.17	45500000	26619			sp|Q8WVN6|SCTM1_HUMAN
PARSEAAAVQPVIGISQR	42.15	1849.02	18	1.4	617.347	36.71	1430000	16262			sp|Q96FE7|P3IP1_HUMAN
AYVPDVTGRYTIL	42.14	1466.78	13	1.2	734.397	56	5990000	26043			sp|P21333|FLNA_HUMAN
LQLTHNKITKLGSFEG	42.13	1784.98	16	1.4	596.001	38.39	2730000	17257			sp|P51884|LUM_HUMAN
FQTPSYTQPYQGSSVTLST	42.11	2090.98	19	1.1	1046.5	51.45	8110000	23569			sp|P07911|UROM_HUMAN
LSALEEYTKKLNTQ	42.1	1636.87	14	1.8	819.442	42.78	5400000	19423			sp|P02647|APOA1_HUMAN
FDVNDEKNWGLSV	42.09	1521.71	13	1.3	761.863	56.38	21300000	26239			sp|P02763|A1AG1_HUMAN
EAITSVNSLGSKQALNTDYL	42.09	2123.07	20	0.5	1062.55	52.69	0	24198			sp|O94919|ENDD1_HUMAN
LKVTDADAPNTPAWEAVY	42.09	1959.96	18	0.9	980.987	53.3	13500000	24500			sp|P12830|CADH1_HUMAN
M(+15.99)ADRGEC(+57.02)VPGEQEPEPILIPRV	42.08	2507.21	22	2	836.747	51.52	2950000	23619	Oxidation (M); Carbamidomethylation	M1:Oxidation (M):1000.00;C7:Carbamidomethylation:1000.00	sp|P02760|AMBP_HUMAN
ITKQKWEAEPVY	42.08	1490.78	12	2.2	497.934	34.73	211000000	14995			sp|P25311|ZA2G_HUMAN
EEISRAQLVPLPPSTYVE	42.05	2027.06	18	0.9	676.694	55.15	234000000	25542			sp|P02765|FETUA_HUMAN
FQLM(+15.99)VEHTPDEESIDWTKIEPSVNF	42.05	3006.4	25	1.7	1003.14	63.13	0	29863	Oxidation (M)	M4:Oxidation (M):1000.00	sp|Q12907|LMAN2_HUMAN
YLAPNNLKPVVAEF	42.03	1573.85	14	1.5	787.934	56.59	95600000	26319			sp|P02787|TRFE_HUMAN
ISQQPQQPFPQQPHQPQQPYPQQQP	42.02	2978.44	25	2.3	993.824	38.03	4070000	17025			tr|B6ETR9|B6ETR9_WHEAT, tr|A0A290XYU3|A0A290XYU3_WHEAT, tr|U5UA46|U5UA46_WHEAT, tr|R9XT67|R9XT67_WHEAT, tr|R9XUY1|R9XUY1_WHEAT, tr|R9XVE2|R9XVE2_WHEAT, tr|A0A290XYT2|A0A290XYT2_WHEAT, tr|R9XWH8|R9XWH8_WHEAT, tr|U5U6L8|U5U6L8_WHEAT, tr|A0A060N0S6|A0A060N0S6_WHEAT, tr|U5U7B7|U5U7B7_WHEAT, tr|A0A290XYT1|A0A290XYT1_WHEAT, tr|A0A2U8JD31|A0A2U8JD31_WHEAT, tr|A0A2U8JD15|A0A2U8JD15_WHEAT
VKIQSFLGGAPTEDL	42.02	1573.84	15	1.9	787.926	57.56	1630000	26905			sp|Q13421|MSLN_HUMAN
YKTTPPVLDSDGSF	41.99	1525.73	14	1.7	763.874	45.74	17200000	21039			sp|P0DOX5|IGG1_HUMAN, sp|P01861|IGHG4_HUMAN, sp|P01857|IGHG1_HUMAN
YTLFSHAVSSNGNAVEDPM(+15.99)EIL	41.98	2409.12	22	1.3	804.047	59.35	13800000	27817	Oxidation (M)	M19:Oxidation (M):1000.00	sp|P12830|CADH1_HUMAN
LDWYLQKPGQSPQL	41.98	1671.86	14	1.1	836.939	55.4	11800000	25691			sp|P01614|KVD40_HUMAN, sp|A0A075B6P5|KV228_HUMAN, sp|P01615|KVD28_HUMAN, sp|A0A087WW87|KV240_HUMAN
VVSVGIKDVFDFIPGSDQLNV	41.96	2247.18	21	2.2	1124.6	67.54	1100000	31786			sp|P12109|CO6A1_HUMAN
LSLSKNQLTTLPEGIF	41.95	1759.97	16	1	880.994	62.97	6710000	29778			sp|P22792|CPN2_HUMAN
LDLSDNPGLGERGLMA	41.95	1656.81	16	1.2	829.415	52.6	8140000	24112			sp|P08571|CD14_HUMAN
GSKDNFHGLAIF	41.94	1304.65	12	1.8	435.892	51.48	1760000	23615			sp|Q12907|LMAN2_HUMAN
WSVDPLDRAM(+15.99)AEL	41.93	1517.72	13	1	759.867	57.11	45200000	26617	Oxidation (M)	M10:Oxidation (M):1000.00	sp|P06396|GELS_HUMAN
VANSWNTDWGDNGF	41.93	1581.65	14	1.3	791.832	61.12	790000	28839			sp|P07858|CATB_HUMAN
LAFPGHVFSRSLPEVPETIELE	41.93	2466.28	22	1	823.101	62.26	8500000	29478			sp|P98160|PGBM_HUMAN
VRTEWTPAPGPVDAYE	41.91	1786.85	16	1.9	894.435	46.47	1620000	21497			sp|P22105|TENX_HUMAN
FSVM(+15.99)PGLKM(+15.99)TMDKTGLLL	41.91	2013.03	18	1.1	672.02	57.27	26400000	26851	Oxidation (M)	M4:Oxidation (M):71.72;M9:Oxidation (M):9.40	sp|Q14624|ITIH4_HUMAN
EEAPSLRPAPPPISGGG	41.9	1630.83	17	1.8	816.424	39.03	53800000	17524			sp|P02675|FIBB_HUMAN
LWQGVEVGEAGQGKDF	41.9	1718.83	16	0.7	860.421	49.82	63500000	22965			sp|P98160|PGBM_HUMAN
FLDTYPNDETTERVFPYIS	41.89	2306.07	19	1.2	1154.05	62.36	12900000	29461			sp|Q12907|LMAN2_HUMAN
VLLQRLEPVHLQL	41.88	1556.94	13	1.7	519.988	56.73	4340000	26425			sp|Q96PD5|PGRP2_HUMAN
VRLPTGYYFGASAGTGDL	41.88	1843.91	18	2.3	922.965	57.96	3710000	27113			sp|Q12907|LMAN2_HUMAN
FVLYRITEATKTVGSDTF	41.87	2047.06	18	-0.1	683.361	55.38	1770000	25701			sp|P01042|KNG1_HUMAN
IQLQPLQEPESWARTQSGLQSYL	41.86	2671.36	23	1.1	891.462	63.67	2370000	30166			sp|Q9UNN8|EPCR_HUMAN
IAGKYAQDFGL	41.84	1181.61	11	1.4	591.812	47.33	3510000	21970			sp|P53634|CATC_HUMAN
LRVEAPTTLGDNTAAN	41.83	1641.83	16	1	821.924	38.59	749000	17347			sp|Q7Z5L0|VMO1_HUMAN
VQVFAPANALPARSE	41.83	1568.83	15	1	785.424	44.75	105000000	20478			sp|Q96FE7|P3IP1_HUMAN
YEYLRQSVGNEAE	41.83	1556.71	13	0.6	779.363	35.17	3180000	15300			sp|P05452|TETN_HUMAN
FWDGRGEGLRL	41.82	1304.66	11	1.4	435.895	55.1	202000000	25548			sp|Q14624|ITIH4_HUMAN
TKAPADLRGVAHNNLM(+15.99)A	41.82	1793.92	17	2.1	598.982	30.52	1350000	12535	Oxidation (M)	M16:Oxidation (M):1000.00	sp|P0C0L5|CO4B_HUMAN
TGIPDRFSGSGSGTDF	41.82	1599.72	16	0.8	800.866	44.75	1780000	20530			sp|A0A0C4DH25|KVD20_HUMAN, sp|P01619|KV320_HUMAN
Q(-17.03)EGGANTTSGPIRTPQIPEW	41.78	2121.01	20	-0.5	1061.51	61.54	20100000	28974	Pyro-glu from Q	Q1:Pyro-glu from Q:1000.00	sp|P16070|CD44_HUMAN
FSRDGWQLQVQGGVAQ	41.78	1774.88	16	1.6	888.446	47.02	25500000	21773			sp|Q8WVN6|SCTM1_HUMAN
IDQSRVLNLGPITR	41.78	1580.9	14	1.1	527.974	44.06	6270000	20099			sp|P07911|UROM_HUMAN
AAQYDGKGVGLGPGP	41.76	1385.69	15	1.6	693.855	35.52	10500000	15470			sp|P08123|CO1A2_HUMAN
EALPVSLSQGQPSRQ	41.75	1595.83	15	2	798.922	38.94	32700000	17551			sp|Q16819|MEP1A_HUMAN
LSDQPENTFLHPIIQ	41.75	1750.89	15	1.5	876.453	56	10100000	26039			sp|P05543|THBG_HUMAN
VSLGSPSGEVSHPR	41.74	1407.71	14	4.8	470.246	25.23	105000000	9405			sp|P02765|FETUA_HUMAN
PLAPSSKSTSGGTAAL	41.71	1443.76	16	1.3	722.887	31.08	4920000	12850			sp|P0DOX5|IGG1_HUMAN, sp|P01857|IGHG1_HUMAN
PEPPVSGEM(+15.99)DDN(+.98)SLSPEAC(+57.02)YEC(+57.02)KINGYPKR	41.7	3455.5	30	2.5	864.883	39.14	14200000	17307	Oxidation (M); Deamidation (NQ); Carbamidomethylation	M9:Oxidation (M):1000.00;N12:Deamidation (NQ):82.05;C19:Carbamidomethylation:1000.00;C22:Carbamidomethylation:1000.00	sp|P35555|FBN1_HUMAN
TQQPQQPFPQQPQQPFPQTQQPQQPFPQ	41.69	3327.61	28	1.5	1110.21	52.63	26400000	24153			sp|P08453|GDB2_WHEAT, tr|B6DQB5|B6DQB5_WHEAT, tr|R9XV87|R9XV87_WHEAT, tr|R9XWD0|R9XWD0_WHEAT, tr|R9XUB9|R9XUB9_WHEAT, tr|R9XW98|R9XW98_WHEAT, tr|R9XUS6|R9XUS6_WHEAT, tr|B6DQB6|B6DQB6_WHEAT, tr|H9BFB6|H9BFB6_WHEAT, tr|F2XAR4|F2XAR4_WHEAT, tr|A0A290XZ20|A0A290XZ20_WHEAT, tr|A0A4D6Q614|A0A4D6Q614_WHEAT, tr|B6DQB3|B6DQB3_WHEAT, tr|A0A290XYW4|A0A290XYW4_WHEAT, tr|A0A5B9Y2N1|A0A5B9Y2N1_WHEAT, tr|A0A4D6Q7N0|A0A4D6Q7N0_WHEAT, tr|B6UKN0|B6UKN0_WHEAT, tr|Q6EEW9|Q6EEW9_WHEAT, tr|A0A290XZ33|A0A290XZ33_WHEAT, tr|A0A290XZ51|A0A290XZ51_WHEAT, tr|A0A4D6Q653|A0A4D6Q653_WHEAT, tr|F2X323|F2X323_WHEAT, tr|A0A5B9Y3R8|A0A5B9Y3R8_WHEAT, tr|R9XWB3|R9XWB3_WHEAT, tr|F2XAR5|F2XAR5_WHEAT, tr|R9XT02|R9XT02_WHEAT, tr|R9XUB0|R9XUB0_WHEAT, tr|A0A4D6Q7Q1|A0A4D6Q7Q1_WHEAT, tr|F4YT72|F4YT72_WHEAT, tr|R9XU95|R9XU95_WHEAT, tr|A0A4D6Q6S8|A0A4D6Q6S8_WHEAT, tr|A0A4D6Q668|A0A4D6Q668_WHEAT, tr|R9XUT4|R9XUT4_WHEAT, tr|A0A290XZ47|A0A290XZ47_WHEAT, tr|R9XSY7|R9XSY7_WHEAT, tr|B6DQB9|B6DQB9_WHEAT, tr|B6UKN8|B6UKN8_WHEAT, tr|K7X1S8|K7X1S8_WHEAT, tr|M9TK56|M9TK56_WHEAT, tr|A0A290XZ34|A0A290XZ34_WHEAT, tr|B6DQD5|B6DQD5_9POAL, tr|B6DQD3|B6DQD3_9POAL, tr|B6DQD8|B6DQD8_9POAL, tr|B6DQC8|B6DQC8_9POAL, tr|U5UA54|U5UA54_WHEAT, tr|R9XU99|R9XU99_WHEAT, tr|Q9M6P7|Q9M6P7_WHEAT, tr|Q94G91|Q94G91_WHEAT, tr|M9TGF7|M9TGF7_WHEAT, tr|A0A290XYU1|A0A290XYU1_WHEAT, tr|A0A2U8JD23|A0A2U8JD23_WHEAT
FQDKRVSWSL	41.68	1264.66	10	1.5	422.56	41.93	22000000	18911			sp|Q08380|LG3BP_HUMAN
YWRSTEYGEGYAC(+57.02)D	41.67	1755.68	14	2	878.851	37.83	1720000	16878	Carbamidomethylation	C13:Carbamidomethylation:1000.00	sp|P07911|UROM_HUMAN
RAHGQESAIFNEVAPGY	41.67	1844.88	17	1.4	615.968	44.24	50400000	20211			sp|Q8WVN6|SCTM1_HUMAN
TWEGQQFQGKAAIVEKL	41.66	1932.01	17	1.3	967.014	47.38	1950000	22060			sp|P61970|NTF2_HUMAN
AKVQWKVDNALQSGNSQESVT	41.66	2288.14	21	1.6	763.722	38.49	31200000	17254			sp|P01834|IGKC_HUMAN, sp|P0DOX7|IGK_HUMAN
KVVHPLAQPKAEDD	41.66	1545.82	14	2.2	516.28	18.45	2940000	6207			sp|P01133|EGF_HUMAN
PARSEAAAVQPVIGISQ	41.66	1692.92	17	0.8	847.466	41.41	11500000	18672			sp|Q96FE7|P3IP1_HUMAN
LETGVPSRFSGSGSGTD	41.65	1652.76	17	1.8	827.391	35.52	5970000	15459			sp|P01594|KV133_HUMAN, sp|P01593|KVD33_HUMAN
FLDTYPNDETTERVFPYISVM(+15.99)	41.65	2552.18	21	1.8	1277.1	63.42	3010000	30029	Oxidation (M)	M21:Oxidation (M):1000.00	sp|Q12907|LMAN2_HUMAN
SVM(+15.99)GSTSVPLSSPLKVDL	41.64	1831.96	18	0.3	916.988	56.33	2330000	26266	Oxidation (M)	M3:Oxidation (M):1000.00	sp|P17900|SAP3_HUMAN
EEKENKKFPVF	41.64	1393.72	11	1.1	465.582	34.23	3860000	14778			sp|P04080|CYTB_HUMAN
LKNGERIEKVEHSDL	41.64	1765.93	15	1.9	589.653	22.11	4280000	8180			sp|P61769|B2MG_HUMAN
YAGVVQYSHSQMQE	41.61	1625.71	14	2.2	813.866	34.73	2270000	15038			sp|P12109|CO6A1_HUMAN
FSHAVSSNGNAVEDPMEIL	41.61	2015.93	19	2	1008.97	56.77	57500000	26369			sp|P12830|CADH1_HUMAN
IEVDGRVYHVGLGD	41.61	1527.77	14	1.5	510.264	45.73	5240000	21057			sp|Q8IWU5|SULF2_HUMAN
AQELPQQLTSPGYPEPYGKGQESSTDIKAPEGF	41.58	3548.69	33	1.2	1183.91	51.52	14600000	23614			sp|Q9NZP8|C1RL_HUMAN
SQDASDGLQRLHM	41.57	1456.67	13	1.4	486.566	37.83	3250000	16917			sp|Q9UNN8|EPCR_HUMAN
LTAGRTDPAHDVRVAV	41.57	1676.9	16	1.9	420.232	32.62	3760000	13793			sp|P12109|CO6A1_HUMAN
LVLWSGKATERADYVA	41.57	1777.94	16	2.7	593.654	45.27	1250000	20833			sp|O00468|AGRIN_HUMAN
VSVGIKDVFDFIPGSDQLNV	41.54	2148.11	20	1.4	1075.06	67.2	791000	31555			sp|P12109|CO6A1_HUMAN
FGAKPVSLTGKQEDDL	41.52	1703.87	16	1.8	568.966	37.55	1130000	16760			sp|P08697|A2AP_HUMAN
IAVEWESN(+.98)GQPENNYKTTPPVL	41.51	2486.2	22	1.4	829.741	55.3	28400000	25748	Deamidation (NQ)	N8:Deamidation (NQ):6.59	sp|P0DOX5|IGG1_HUMAN, sp|P01861|IGHG4_HUMAN, sp|P01857|IGHG1_HUMAN
WSVDPLDRAM(+15.99)AELA	41.47	1588.76	14	1.4	795.386	56.38	12200000	26216	Oxidation (M)	M10:Oxidation (M):1000.00	sp|P06396|GELS_HUMAN
PQLPYPQPQPFPPQQSYPQPQPQYPQPQQPI	41.47	3637.8	31	2.1	1213.61	59.76	24300000	28051			tr|D2T2K3|D2T2K3_WHEAT, tr|A0A455QRH6|A0A455QRH6_WHEAT, tr|I0IT60|I0IT60_WHEAT, tr|A0A023WGX2|A0A023WGX2_WHEAT, tr|A0A455QSD3|A0A455QSD3_WHEAT, tr|A0A455QV13|A0A455QV13_WHEAT, tr|I0IT58|I0IT58_WHEAT, tr|A0A455QRL2|A0A455QRL2_WHEAT, tr|A0A455QSV6|A0A455QSV6_WHEAT, tr|I0IT54|I0IT54_WHEAT, tr|I0IT56|I0IT56_WHEAT, tr|I0IT59|I0IT59_WHEAT, tr|A0A2R2Y425|A0A2R2Y425_WHEAT, tr|I0IT57|I0IT57_WHEAT, tr|I0IT55|I0IT55_WHEAT, tr|I0IT53|I0IT53_WHEAT
IC(+57.02)VGC(+57.02)PRDIPTNSPEL	41.47	1826.87	16	1.8	914.442	45.62	0	21023	Carbamidomethylation	C2:Carbamidomethylation:1000.00;C5:Carbamidomethylation:1000.00	sp|P01042|KNG1_HUMAN
YEREKAGFSW	41.47	1271.59	10	1.3	424.872	37	4210000	16392			sp|Q14624|ITIH4_HUMAN
VKVWPQQPSGELF	41.44	1513.79	13	1.4	757.905	55.4	33100000	25672			sp|P02765|FETUA_HUMAN
AFWPGHIAPGVTHELASSL	41.44	1989.01	19	1.8	664.012	59.15	3510000	27750			sp|P15289|ARSA_HUMAN
EEAPSLRPAPPPISGGGY	41.43	1793.89	18	1.6	897.956	44.54	120000000	20258			sp|P02675|FIBB_HUMAN
VIKGARDSHAGLYM(+15.99)	41.42	1532.78	14	1.5	511.934	19.47	3610000	6821	Oxidation (M)	M14:Oxidation (M):1000.00	sp|Q8WVN6|SCTM1_HUMAN
WGSPAASDDGRRTL	41.42	1487.71	14	1.5	496.912	31.05	9140000	12884			sp|Q14624|ITIH4_HUMAN
AWKADGSPVKAGVE	41.4	1413.73	14	1.6	707.871	30.13	732000	12298			sp|P0DOX8|IGL1_HUMAN, sp|P0CG04|IGLC1_HUMAN, sp|B9A064|IGLL5_HUMAN
IIERETGWLKVTE	41.4	1572.85	13	1.6	525.292	43.79	1070000	19935			sp|P12830|CADH1_HUMAN
YHAFSAMKKVETNM(+15.99)	41.39	1671.77	14	2.5	836.897	28.38	861000	11233	Oxidation (M)	M14:Oxidation (M):72.07	sp|P05155|IC1_HUMAN
GSVIDQSRVLNLGPITR	41.38	1824.02	17	1.9	913.02	48.48	2180000	22589			sp|P07911|UROM_HUMAN
ISRAQLVPLPPSTYVEF	41.37	1916.04	17	1.2	959.029	62.81	11300000	29694			sp|P02765|FETUA_HUMAN
VVENGESSQGRFSVQM(+15.99)F	41.36	1915.87	17	2	958.946	43.79	3010000	19963	Oxidation (M)	M16:Oxidation (M):1000.00	sp|P07911|UROM_HUMAN
FVSPALELSGALRF	41.35	1505.82	14	0.9	753.92	65.64	9040000	31227			sp|P14543|NID1_HUMAN
TIDEKGTEAAGAM(+15.99)FL	41.35	1568.74	15	1.9	785.378	45.93	8200000	21146	Oxidation (M)	M13:Oxidation (M):1000.00	sp|P01009|A1AT_HUMAN
AGLEQVPKGLPAKL	41.34	1419.84	14	1.3	474.289	44.01	35700000	20067			sp|P08571|CD14_HUMAN
EAEPLVDIRVTGPVPGALGAAL	41.33	2144.18	22	1.9	1073.1	64.28	325000	30501			sp|Q9H8L6|MMRN2_HUMAN
DEPPQSPWDRVKDLAT	41.33	1852.9	16	0.7	618.639	52.73	11200000	24232			sp|P02647|APOA1_HUMAN
GC(+57.02)VHPISTQSPDLE	41.33	1538.7	14	1.7	770.36	35.02	24300000	15178	Carbamidomethylation	C2:Carbamidomethylation:1000.00	sp|P01042|KNG1_HUMAN
LNPDPAEGPKPRPAVW	41.33	1742.91	16	1.3	581.978	38.35	23200000	17149			sp|Q8WZ75|ROBO4_HUMAN
EVTHVSQLTWARHGESGSM(+15.99)	41.32	2126.98	19	1.4	532.753	32.62	2870000	13821	Oxidation (M)	M19:Oxidation (M):1000.00	sp|P15151|PVR_HUMAN
VIKGARDSHAGLY	41.31	1385.74	13	1.6	462.922	19.6	1680000	6910			sp|Q8WVN6|SCTM1_HUMAN
YTQDGVM(+15.99)HPRTTFL	41.29	1680.79	14	1.1	561.272	36.81	6470000	16289	Oxidation (M)	M7:Oxidation (M):1000.00	sp|Q96RW7|HMCN1_HUMAN
FRALTEGDTQLNWNIVSF	41.28	2110.05	18	1.4	1056.03	64.98	1790000	30849			sp|Q9GZX9|TWSG1_HUMAN
LALEKDYVRSKIAE	41.26	1633.9	14	1.5	545.643	35.02	1660000	15206			sp|P19961|AMY2B_HUMAN, sp|P04746|AMYP_HUMAN
DQADGSRASVDSGSSEEQGGSSRALVSTLVPLG	41.26	3218.53	33	2.1	1073.85	54.75	6020000	25411			sp|P01833|PIGR_HUMAN
FFLPDEGKLQHLENEL	41.26	1927.97	16	1	643.664	61.4	0	28960			sp|P01009|A1AT_HUMAN
MIPGGLSEAKPATPEIQE	41.25	1866.94	18	1.3	934.478	44.01	33700000	19967			sp|P01040|CYTA_HUMAN
SRDGWQLQVQGGVAQL	41.24	1740.89	16	1.5	871.454	54.62	225000000	25232			sp|Q8WVN6|SCTM1_HUMAN
WSVDPLDRAMAEL	41.23	1501.72	13	1.4	751.87	64.33	15100000	30485			sp|P06396|GELS_HUMAN
VATWLNPDPSQKQNL	41.22	1709.87	15	1.5	855.945	47.43	2890000	22064			sp|P10451|OSTP_HUMAN
LGGPSVFLFPPKPKDTLM	41.22	1943.06	18	1.3	648.694	59.66	15400000	28034			sp|P01860|IGHG3_HUMAN, sp|P0DOX5|IGG1_HUMAN, sp|P01861|IGHG4_HUMAN, sp|P01857|IGHG1_HUMAN
LSSHIANVERVPFDA	41.22	1653.85	15	1.4	827.932	42.57	6630000	19312			sp|P06396|GELS_HUMAN
AALKAQLDSADIPKA	41.21	1510.84	15	1.8	756.426	38.16	2600000	17096			sp|O43692|PI15_HUMAN
SQQPQQPFPQQPHQPQQPYPQQQP	41.21	2865.36	24	1.8	1433.69	37	28000000	16376			tr|B6ETR9|B6ETR9_WHEAT, tr|A0A290XYU3|A0A290XYU3_WHEAT, tr|U5UA46|U5UA46_WHEAT, tr|R9XT67|R9XT67_WHEAT, tr|R9XUY1|R9XUY1_WHEAT, tr|R9XVE2|R9XVE2_WHEAT, tr|A0A290XYT2|A0A290XYT2_WHEAT, tr|R9XWH8|R9XWH8_WHEAT, tr|U5U6L8|U5U6L8_WHEAT, tr|A0A060N0S6|A0A060N0S6_WHEAT, tr|U5U7B7|U5U7B7_WHEAT, tr|A0A290XYT1|A0A290XYT1_WHEAT, tr|A0A2U8JD31|A0A2U8JD31_WHEAT, tr|A0A2U8JD15|A0A2U8JD15_WHEAT
IKAPEGFAVRL	41.2	1199.7	11	2	400.909	45.93	1380000	21201			sp|Q9NZP8|C1RL_HUMAN
ISRAQLVPLPPSTYVE	41.19	1768.97	16	1.2	885.495	53.28	196000000	24259			sp|P02765|FETUA_HUMAN
VRELQKAIGAVPLIQGE	41.19	1820.05	17	0.7	911.034	47.77	7180000	22220			sp|P07339|CATD_HUMAN
VDPEQVVQRHVVL	41.18	1516.84	13	1.6	759.427	45.54	38900000	21008			sp|O95998|I18BP_HUMAN
VRLEVTDGPPATPAYWDGEKEVL	41.18	2541.28	23	1.4	848.1	54.59	4370000	25251			sp|Q9BRK3|MXRA8_HUMAN
VEVLPKAGALNSNDA	41.17	1496.78	15	1.3	749.4	38.59	104000000	17273			sp|P06396|GELS_HUMAN
DLQVGQVELGGGPGAGSLQPLALEGS	41.17	2448.25	26	0.9	1225.13	64.58	1180000	30641			sp|P01308|INS_HUMAN
LRDTKTLMFGSYL	41.17	1543.81	13	0.8	515.61	54.12	1440000	25046			sp|P19652|A1AG2_HUMAN
LRVLRAQPVQVAEGSEPDGF	41.16	2167.14	20	1.1	723.388	45.1	4900000	20724			sp|P06396|GELS_HUMAN
LTQVKESLSSYWESAKTAAQN	41.16	2340.16	21	0.9	781.061	46.88	3050000	21739			sp|P02655|APOC2_HUMAN
AQYLQQC(+57.02)PFEDHVKL	41.15	1874.9	15	1.5	938.458	46.43	5000000	21516	Carbamidomethylation	C7:Carbamidomethylation:1000.00	sp|P02768|ALBU_HUMAN
WSVDPLDRAMAELA	41.15	1572.76	14	1.7	787.389	64.68	7300000	30680			sp|P06396|GELS_HUMAN
ALNIRVGGTGM(+15.99)F	41.12	1250.64	12	1.3	626.33	46.38	6470000	21423	Oxidation (M)	M11:Oxidation (M):1000.00	sp|P07911|UROM_HUMAN
FKNGVAQEPVHLDS	41.12	1539.77	14	1.3	514.264	32.91	1120000	13978			sp|P04217|A1BG_HUMAN
ITLKWFKNGNELSD	41.11	1663.86	14	1.6	832.937	48.34	0	22534			sp|Q9P1W8|SIRPG_HUMAN, sp|O00241|SIRB1_HUMAN, sp|Q5TFQ8|SIRBL_HUMAN, sp|P78324|SHPS1_HUMAN
IRVTGPVPGALGAAL	41.1	1390.83	15	1.3	696.423	55.1	10900000	25544			sp|Q9H8L6|MMRN2_HUMAN
GYVPC(+57.02)GTPNKPSVA	41.1	1445.7	14	1.8	723.857	32.91	8260000	13974	Carbamidomethylation	C5:Carbamidomethylation:1000.00	sp|P06870|KLK1_HUMAN
LWQGVEVGEAGQGKD	41.1	1571.76	15	0.9	786.887	41.38	25400000	18686			sp|P98160|PGBM_HUMAN
IFPPSDEQLKSGTASV	41.09	1674.85	16	1.7	838.432	42.55	285000000	19043			sp|P01834|IGKC_HUMAN, sp|P0DOX7|IGK_HUMAN
IAVEWESNGQPENNYKTTPPVLDSDGSF	41.08	3093.42	28	1.7	1032.15	57.61	55700000	26852			sp|P0DOX5|IGG1_HUMAN, sp|P01861|IGHG4_HUMAN, sp|P01857|IGHG1_HUMAN
GPTGTGESKC(+57.02)PLM	41.07	1333.6	13	1.6	667.809	30.82	3570000	12685	Carbamidomethylation	C10:Carbamidomethylation:1000.00	sp|P02766|TTHY_HUMAN
IANVERVPFDAATLHTSTAM(+15.99)	41.06	2159.07	20	0.4	720.697	44.91	1320000	20638	Oxidation (M)	M20:Oxidation (M):1000.00	sp|P06396|GELS_HUMAN
FSLKVEPPQGIPGDDTALNG	41.05	2054.03	20	1.1	1028.02	54.8	16100000	25489			sp|Q7Z5L0|VMO1_HUMAN
EVIRESSSTTGM(+15.99)VVG	41.05	1566.76	15	2.2	784.387	29.87	1460000	12124	Oxidation (M)	M12:Oxidation (M):1000.00	sp|P58400|NRX1B_HUMAN, sp|Q9P2S2|NRX2A_HUMAN, sp|Q9Y4C0|NRX3A_HUMAN, sp|P58401|NRX2B_HUMAN, sp|Q9ULB1|NRX1A_HUMAN, sp|Q9HDB5|NRX3B_HUMAN
ITKQKWEAEPVYVQ	41.05	1717.9	14	1.9	573.643	36.66	3100000	16200			sp|P25311|ZA2G_HUMAN
APVSWITPGLKT	41.04	1268.71	12	1.5	635.365	51.62	19300000	23627			sp|P04217|A1BG_HUMAN
FNEVAPGYFSRDGWQL	41.03	1884.88	16	0.4	943.447	62.02	12600000	29284			sp|Q8WVN6|SCTM1_HUMAN
VVVGRHPLHLLED	41.03	1482.83	13	1.1	495.285	36.86	5720000	16338			sp|O00468|AGRIN_HUMAN
PYFKVNSDGGLVA	41.03	1365.69	13	1.3	683.855	46.43	11400000	21448			sp|P55290|CAD13_HUMAN
SGVTEEAPLKLSKAVHKAVL	41.02	2076.19	20	0.5	693.072	39.76	20400000	18033			sp|P01009|A1AT_HUMAN
AAYPESKTPLTATL	41.02	1461.77	14	1.3	731.894	44.88	1800000	20618			sp|P01876|IGHA1_HUMAN
AGFAGDDAPRAVF	41.02	1292.61	13	1.4	647.316	46.48	1720000	21510			sp|P0CG38|POTEI_HUMAN, sp|P0CG39|POTEJ_HUMAN, sp|A5A3E0|POTEF_HUMAN, sp|Q6S8J3|POTEE_HUMAN, sp|P63267|ACTH_HUMAN, sp|P62736|ACTA_HUMAN, sp|P68032|ACTC_HUMAN, sp|P60709|ACTB_HUMAN, sp|P68133|ACTS_HUMAN, sp|P63261|ACTG_HUMAN
HSARPGAPPPQPLDL	41.01	1551.82	15	1.6	776.916	36.96	7450000	16326			sp|P98160|PGBM_HUMAN
AFDVNDEKNWGLSV	40.99	1592.75	14	1.3	797.382	56.87	8510000	26504			sp|P02763|A1AG1_HUMAN
LSQNQGGKTFIVGDQ	40.93	1590.8	15	1.4	796.409	35.57	2800000	15505			sp|P09211|GSTP1_HUMAN
FSVVINQLRLSDAGQ	40.93	1645.88	15	1.3	823.948	56.3	2890000	26245			sp|P01833|PIGR_HUMAN
LAQELPQQLTSPGYPEPYGKGQESSTDIKAPEGF	40.93	3661.78	34	1.1	1221.6	53.49	59600000	24605			sp|Q9NZP8|C1RL_HUMAN
AKGSVYIGGAPDVATL	40.93	1517.81	16	1.4	759.913	47.92	23000000	22279			sp|P98160|PGBM_HUMAN
ISQDNALRDEMRA	40.92	1517.73	13	1.6	506.917	33.06	7340000	14074			sp|Q9H299|SH3L3_HUMAN
VAYTQDGVM(+15.99)HPRTTFL	40.92	1850.9	16	1.1	617.974	39.51	13100000	17891	Oxidation (M)	M9:Oxidation (M):1000.00	sp|Q96RW7|HMCN1_HUMAN
LTWASRQEPSQGTTT	40.9	1661.8	15	1.7	831.909	33.11	8670000	14043			sp|P01876|IGHA1_HUMAN, sp|P0DOX2|IGA2_HUMAN, sp|P01877|IGHA2_HUMAN
GQQQPFPPQQPYPQPQPFPS	40.9	2292.1	20	0.5	1147.06	53.38	68000000	26567			sp|P04722|GDA2_WHEAT, sp|P04721|GDA1_WHEAT, sp|P18573|GDA9_WHEAT, sp|P02863|GDA0_WHEAT, tr|K7XRA1|K7XRA1_WHEAT, tr|J7HT09|J7HT09_WHEAT, tr|A0A0K2QJX7|A0A0K2QJX7_WHEAT, tr|A7LHC8|A7LHC8_9POAL, tr|A0A0K2QJT3|A0A0K2QJT3_WHEAT, tr|A0A0E3Z7F7|A0A0E3Z7F7_WHEAT, tr|A0A1K0JNE4|A0A1K0JNE4_WHEAT, tr|A0A0E3UQV1|A0A0E3UQV1_WHEAT, tr|A0A0K2QJ92|A0A0K2QJ92_WHEAT, tr|A0A060N3B9|A0A060N3B9_WHEAT, tr|J7HZV4|J7HZV4_WHEAT, tr|K7X1F5|K7X1F5_WHEAT, tr|A0A0E3Z511|A0A0E3Z511_WHEAT, tr|R9XSX7|R9XSX7_WHEAT, tr|K7XE64|K7XE64_WHEAT, tr|K7XE85|K7XE85_WHEAT, tr|A5JSA9|A5JSA9_WHEAT, tr|A0A455QQ33|A0A455QQ33_WHEAT, tr|A0A0K2QJF4|A0A0K2QJF4_WHEAT, tr|A0A023WGB8|A0A023WGB8_WHEAT, tr|B2ZRD1|B2ZRD1_WHEAT, tr|Q9M4M0|Q9M4M0_WHEAT, tr|A0A0K2QJA2|A0A0K2QJA2_WHEAT, tr|A0A1K0ITF2|A0A1K0ITF2_WHEAT, tr|Q41533|Q41533_WHEAT, tr|K7XR49|K7XR49_WHEAT, tr|A0A1K0K0P5|A0A1K0K0P5_WHEAT, tr|B2ZRD3|B2ZRD3_WHEAT, tr|A0A1K0JSA4|A0A1K0JSA4_WHEAT, tr|K7X1F1|K7X1F1_WHEAT, tr|A0A1K0J4W5|A0A1K0J4W5_WHEAT, tr|A0A0K2QJ89|A0A0K2QJ89_WHEAT, tr|A0A1K0ITF9|A0A1K0ITF9_WHEAT, tr|K7X0Q3|K7X0Q3_WHEAT, tr|B2ZRD2|B2ZRD2_WHEAT, tr|J7HZV9|J7HZV9_WHEAT, tr|K7XE82|K7XE82_WHEAT, tr|A0A0E3UQV3|A0A0E3UQV3_WHEAT, tr|R4V9J2|R4V9J2_WHEAT, tr|K7XR67|K7XR67_WHEAT, tr|A5JSB3|A5JSB3_WHEAT, tr|K7WV37|K7WV37_WHEAT, tr|A0A0K0VHI4|A0A0K0VHI4_WHEAT, tr|A0A1K0IT13|A0A1K0IT13_WHEAT, tr|A0A1K0ISY6|A0A1K0ISY6_WHEAT, tr|A0A0E3UR64|A0A0E3UR64_WHEAT, tr|A0A1K0K0Q0|A0A1K0K0Q0_WHEAT, tr|Q9M4M1|Q9M4M1_WHEAT, tr|Q9M4L9|Q9M4L9_WHEAT, tr|A0A0K2QJB3|A0A0K2QJB3_WHEAT, tr|H6VLP7|H6VLP7_WHEAT, tr|A5JSA5|A5JSA5_WHEAT, tr|K7X1I9|K7X1I9_WHEAT, tr|A0A0E3UQU0|A0A0E3UQU0_WHEAT, tr|A0A1K0ISW8|A0A1K0ISW8_WHEAT, tr|Q9M4M2|Q9M4M2_WHEAT, tr|R9XUM3|R9XUM3_WHEAT, tr|A0A0K2QJU3|A0A0K2QJU3_WHEAT, tr|A0A0K2QJU7|A0A0K2QJU7_WHEAT, tr|A0A023WHQ9|A0A023WHQ9_WHEAT, tr|A0A0E3UR75|A0A0E3UR75_WHEAT, tr|K7XRC7|K7XRC7_WHEAT, tr|Q9M4M4|Q9M4M4_WHEAT, tr|A5JSB0|A5JSB0_WHEAT, tr|K7WV57|K7WV57_WHEAT, tr|A0A1K0JS64|A0A1K0JS64_WHEAT, tr|Q9M4M5|Q9M4M5_WHEAT, tr|Q9S8X2|Q9S8X2_WHEAT, tr|R9XUP2|R9XUP2_WHEAT, tr|A0A1K0J4U7|A0A1K0J4U7_WHEAT, tr|R9XU77|R9XU77_WHEAT, tr|X2KVI4|X2KVI4_WHEAT, tr|A0A1K0ISX1|A0A1K0ISX1_WHEAT, tr|A0A2P1H6A2|A0A2P1H6A2_WHEAT, tr|A7LHB5|A7LHB5_WHEAT, tr|Q53WW7|Q53WW7_WHEAT, tr|A0A0E3UR73|A0A0E3UR73_WHEAT, tr|J7HSR5|J7HSR5_WHEAT, tr|Q9M4L6|Q9M4L6_WHEAT, tr|A0A023WHE7|A0A023WHE7_WHEAT, tr|K7WV47|K7WV47_WHEAT, tr|Q3S4V8|Q3S4V8_WHEAT, tr|A0A1K0ITA3|A0A1K0ITA3_WHEAT, tr|A0A1K0K0N7|A0A1K0K0N7_WHEAT, tr|A0A0E3Z7H3|A0A0E3Z7H3_WHEAT, tr|A0A1K0IT85|A0A1K0IT85_WHEAT, tr|A7LHB4|A7LHB4_WHEAT, tr|A0A2P1H695|A0A2P1H695_WHEAT, tr|A0A0E3Z6L3|A0A0E3Z6L3_WHEAT, tr|A0A1K0IT72|A0A1K0IT72_WHEAT, tr|A0A1K0JS72|A0A1K0JS72_WHEAT, tr|K7X1I3|K7X1I3_WHEAT, tr|A7LHB1|A7LHB1_WHEAT, tr|R9XV30|R9XV30_WHEAT, tr|Q9M4L7|Q9M4L7_WHEAT, tr|A0A0E3Z5V9|A0A0E3Z5V9_WHEAT, tr|A0A1K0JND6|A0A1K0JND6_WHEAT, tr|K7XR55|K7XR55_WHEAT, tr|A0A023WHR4|A0A023WHR4_WHEAT, tr|R9XSV1|R9XSV1_WHEAT, tr|R9XSV7|R9XSV7_WHEAT, tr|A0A0K2QJD3|A0A0K2QJD3_WHEAT, tr|K7XR89|K7XR89_WHEAT, tr|A7LHB3|A7LHB3_WHEAT, tr|R4VEK6|R4VEK6_WHEAT, tr|K7X0R1|K7X0R1_WHEAT, tr|K7X0I8|K7X0I8_WHEAT, tr|A0A0E3Z5V1|A0A0E3Z5V1_WHEAT, tr|K7X0I0|K7X0I0_WHEAT, tr|R9XV39|R9XV39_WHEAT, tr|A0A023WGX6|A0A023WGX6_WHEAT, tr|J7I030|J7I030_WHEAT, tr|A0A0K2QJJ9|A0A0K2QJJ9_WHEAT, tr|A0A1K0K0N0|A0A1K0K0N0_WHEAT, tr|A0A0K2QJK1|A0A0K2QJK1_WHEAT, tr|A0A1W6C2K0|A0A1W6C2K0_WHEAT, tr|A0A0K2QJE4|A0A0K2QJE4_WHEAT, tr|K7XEB5|K7XEB5_WHEAT, tr|A0A1K0IT12|A0A1K0IT12_WHEAT, tr|A0A0K2QJJ1|A0A0K2QJJ1_WHEAT, tr|A5JSA6|A5JSA6_WHEAT, tr|K7WV20|K7WV20_WHEAT, tr|A0A1K0J4U0|A0A1K0J4U0_WHEAT, tr|Q41509|Q41509_WHEAT, tr|A0A0K2QJ84|A0A0K2QJ84_WHEAT, tr|A0A1K0JNC7|A0A1K0JNC7_WHEAT, tr|A0A1K0J4S9|A0A1K0J4S9_WHEAT, tr|A0A0E3Z522|A0A0E3Z522_WHEAT, tr|R9XW84|R9XW84_WHEAT, tr|Q3S4V7|Q3S4V7_WHEAT, tr|A0A455QTH1|A0A455QTH1_WHEAT, tr|K7XE68|K7XE68_WHEAT, tr|X2L2G8|X2L2G8_WHEAT, tr|A5JSB5|A5JSB5_WHEAT, tr|R9XSU2|R9XSU2_WHEAT, tr|A0A0K2QJC3|A0A0K2QJC3_WHEAT, tr|A0A1K0J4V2|A0A1K0J4V2_WHEAT, tr|A0A0E3Z506|A0A0E3Z506_WHEAT, tr|Q41530|Q41530_WHEAT, tr|A0A1K0ISY1|A0A1K0ISY1_WHEAT, tr|A0A455QS89|A0A455QS89_WHEAT, tr|A5JSA8|A5JSA8_WHEAT, tr|R9XU85|R9XU85_WHEAT, tr|A5JSB6|A5JSB6_WHEAT, tr|A0A1K0IT79|A0A1K0IT79_WHEAT, tr|A7LHB2|A7LHB2_WHEAT, tr|A0A0E3Z589|A0A0E3Z589_WHEAT, tr|K7X0R6|K7X0R6_WHEAT, tr|A0A0K2QJY1|A0A0K2QJY1_WHEAT, tr|A0A0E3Z5U5|A0A0E3Z5U5_WHEAT, tr|R9XU81|R9XU81_WHEAT, tr|A0A1K0JS80|A0A1K0JS80_WHEAT, tr|A0A0K2QJD8|A0A0K2QJD8_WHEAT, tr|J7I026|J7I026_WHEAT, tr|R9XU74|R9XU74_WHEAT, tr|K7WV01|K7WV01_WHEAT, tr|R9XUN7|R9XUN7_WHEAT, tr|A0A0E3Z6M2|A0A0E3Z6M2_WHEAT, tr|A7LHC9|A7LHC9_9POAL, tr|A7LHC4|A7LHC4_9POAL, tr|A0A0E3Z6M6|A0A0E3Z6M6_WHEAT, tr|A0A0K2QJC6|A0A0K2QJC6_WHEAT, tr|J7HWD3|J7HWD3_WHEAT, tr|A0A2R2Y404|A0A2R2Y404_WHEAT, tr|B2ZRD0|B2ZRD0_WHEAT, tr|I0IT64|I0IT64_WHEAT, tr|A0A0K2QJY6|A0A0K2QJY6_WHEAT, tr|A0A0E3Z5U1|A0A0E3Z5U1_WHEAT, tr|A0A2R2Y432|A0A2R2Y432_WHEAT, tr|Q306G0|Q306G0_WHEAT, tr|I0IT62|I0IT62_WHEAT, tr|A0A0K2QJB6|A0A0K2QJB6_WHEAT, tr|A0A0E3Z7G8|A0A0E3Z7G8_WHEAT, tr|I0IT63|I0IT63_WHEAT, tr|K7XE59|K7XE59_WHEAT, tr|Q1WA39|Q1WA39_WHEAT, tr|A0A1K0JNG6|A0A1K0JNG6_WHEAT, tr|X2KVH9|X2KVH9_WHEAT, tr|A0A0K2QJB4|A0A0K2QJB4_WHEAT, tr|A0A2R2Y406|A0A2R2Y406_WHEAT
GITKVFSNGADL	40.89	1220.64	12	0.9	611.328	45.38	12700000	20852			sp|P01009|A1AT_HUMAN
AIQTRGGPEKHEVTGWVL	40.89	1977.04	18	1.3	989.53	39.59	13100000	17952			sp|Q16270|IBP7_HUMAN
AIQDPRLFAEEKA	40.88	1486.78	13	1.3	496.601	39.1	2650000	17633			sp|P01833|PIGR_HUMAN
SQQQQPPFSQQQPPFSQQQQPVLPQQPSF	40.88	3363.63	29	2.1	1122.22	59.05	4290000	27701			tr|Q18NR2|Q18NR2_WHEAT, tr|F8SGN3|F8SGN3_WHEAT, tr|R4JB54|R4JB54_WHEAT, tr|F8SGN4|F8SGN4_WHEAT, tr|Q75ZV8|Q75ZV8_WHEAT, tr|A0A0S2GJS5|A0A0S2GJS5_WHEAT, tr|R4JBJ2|R4JBJ2_WHEAT, tr|F8SGM4|F8SGM4_WHEAT, tr|I1XB60|I1XB60_WHEAT, tr|R4JF82|R4JF82_WHEAT, tr|I1XB41|I1XB41_WHEAT, tr|D6RVY4|D6RVY4_WHEAT, tr|F8SGN5|F8SGN5_WHEAT, tr|R4JFB5|R4JFB5_WHEAT, tr|R4JDM1|R4JDM1_WHEAT, tr|A0A0S2GJR8|A0A0S2GJR8_WHEAT, tr|F8SGN6|F8SGN6_WHEAT, tr|B2Y2Q7|B2Y2Q7_WHEAT, tr|B2Y2Q6|B2Y2Q6_WHEAT, tr|I1XB56|I1XB56_WHEAT, tr|B2Y2Q1|B2Y2Q1_WHEAT, tr|R4JB56|R4JB56_WHEAT, tr|R4JBL6|R4JBL6_WHEAT, tr|B2Y2Q3|B2Y2Q3_WHEAT, tr|B2Y2S3|B2Y2S3_WHEAT, tr|R4JB14|R4JB14_WHEAT, tr|B2Y2Q2|B2Y2Q2_WHEAT, tr|R4JBF5|R4JBF5_WHEAT, tr|R4JB40|R4JB40_WHEAT, tr|Q00M56|Q00M56_WHEAT, tr|B2Y2Q4|B2Y2Q4_WHEAT
SQQQQPPFSQQQPPFSQQQQPVIPQQPSF	40.88	3363.63	29	2.1	1122.22	59.05	4290000	27701			tr|Q8W3W4|Q8W3W4_WHEAT, tr|B2BZD0|B2BZD0_WHEAT, tr|D3U328|D3U328_WHEAT, tr|Q6QGV8|Q6QGV8_WHEAT, tr|A0A2R4Q9U9|A0A2R4Q9U9_WHEAT, tr|Q00M55|Q00M55_WHEAT
VYWYQQLPGTAPKL	40.87	1662.88	14	1.2	832.447	59.86	1420000	28125			sp|P01700|LV147_HUMAN
ETLPPDLLRGPLQL	40.86	1560.89	14	1.2	781.452	63.87	112000000	30228			sp|P02750|A2GL_HUMAN
WKADSSPVKAGVE	40.86	1372.7	13	2.1	458.574	29.08	1530000	11647			sp|P0DOY2|IGLC2_HUMAN, sp|P0DOY3|IGLC3_HUMAN
Q(-17.03)AFHLGKC(+57.02)PNPPVQENF	40.85	1964.92	17	1.5	983.469	50.8	5460000	23230	Pyro-glu from Q; Carbamidomethylation	Q1:Pyro-glu from Q:1000.00;C8:Carbamidomethylation:1000.00	sp|P05090|APOD_HUMAN
LEIRDGGYEKSPLL	40.85	1588.85	14	1.1	530.623	43.83	1570000	20014			sp|O60494|CUBN_HUMAN
LQVLGPKPALPAGTEDT	40.85	1705.92	17	0.4	853.97	44.7	0	20505			sp|P06396|GELS_HUMAN
PAISSSGPAGSYRPYDE	40.85	1752.8	17	1.8	877.407	36.7	822000	16222			sp|P10253|LYAG_HUMAN
YPGKIDVHWTRAGEVQE	40.85	1983.98	17	1.8	497.003	38.16	10100000	17076			sp|P25311|ZA2G_HUMAN
FTLTISRLEPEDF	40.84	1566.79	13	1.2	784.405	62.92	35000000	29745			sp|A0A0C4DH25|KVD20_HUMAN, sp|P01619|KV320_HUMAN
VKVWPQQPSGEL	40.84	1366.72	12	1.8	684.371	44.42	792000000	20235			sp|P02765|FETUA_HUMAN
DSIPVSNPSC(+57.02)PMIPLYR	40.83	1944.94	17	1.7	973.481	55.85	13200000	25910	Carbamidomethylation	C10:Carbamidomethylation:1000.00	sp|P14384|CBPM_HUMAN
LSDPEQGVEVTGQYEREKAGFSWI	40.81	2724.3	24	0.8	909.109	57.27	3640000	26778			sp|Q14624|ITIH4_HUMAN
GQLGITKVFSNG	40.8	1219.66	12	1.3	610.836	46.33	0	21416			sp|P01009|A1AT_HUMAN
LRQLGPQPQDIIYYED	40.78	1946.97	16	1.5	974.496	52.79	1220000	24275			sp|P09564|CD7_HUMAN
SHIANVERVPFDA	40.78	1453.73	13	1.4	485.585	38.59	3320000	17354			sp|P06396|GELS_HUMAN
GSQPVGGQAHMVL	40.76	1279.63	13	1.6	640.825	37.66	2310000	16800			sp|P22891|PROZ_HUMAN
PVDLSKWSGPLSLQE	40.76	1654.86	15	0.9	828.436	60.12	7010000	28239			sp|P30086|PEBP1_HUMAN
FLQHKDDNPNLPR	40.76	1592.81	13	2.3	797.412	23.82	6000000	8698			sp|P02768|ALBU_HUMAN
Q(-17.03)SGEESTGTNIGEALGHGLGDALSEGVGKAIGKEAGGAAGS	40.75	3721.77	41	1.7	1241.6	63.67	1290000	30174	Pyro-glu from Q	Q1:Pyro-glu from Q:1000.00	sp|Q6E0U4|DMKN_HUMAN
KVSLKTALQPM(+15.99)VS	40.75	1416.8	13	1.9	709.409	34.83	27800000	15056	Oxidation (M)	M11:Oxidation (M):1000.00	sp|P07911|UROM_HUMAN
WLGRHNLFDDENTAQ	40.75	1814.83	15	1.2	908.425	43.47	10900000	19756			sp|P06870|KLK1_HUMAN
LQLLLPRSDLAVPSEL	40.75	1763.02	16	1.1	882.518	63.97	4130000	30320			sp|Q08380|LG3BP_HUMAN
FRVVAQGVGIPEDS	40.74	1472.76	14	1.3	737.389	45.01	4040000000	20417			sp|P02760|AMBP_HUMAN
SGSVIDQSRVLNLGPITR	40.7	1911.05	18	1.3	956.535	48.48	703000000	22535			sp|P07911|UROM_HUMAN
IESIAVAATPIPKL	40.69	1421.85	14	1.3	711.933	56.2	2740000	26166			sp|P53634|CATC_HUMAN
IVDNNILFLGKVNRP	40.68	1710.98	15	0.6	856.497	51.05	4700000	23359			sp|P05154|IPSP_HUMAN
EETLTHTITKL	40.68	1284.69	11	1.5	429.239	37.7	35900000	16814			sp|P01042|KNG1_HUMAN
NKEIPAWVPFDPAAQ	40.65	1681.85	15	1.2	561.623	60.45	374000000	28453			sp|P25311|ZA2G_HUMAN
LDFNYHRQEGM(+15.99)EA	40.65	1624.69	13	2.5	813.356	32.96	1920000	14018	Oxidation (M)	M11:Oxidation (M):1000.00	sp|P14384|CBPM_HUMAN
VDTSKNQFSLKL	40.65	1378.75	12	0.2	460.589	43.82	643000	20016			sp|A0A0C4DH34|HV428_HUMAN, sp|P01825|HV459_HUMAN, sp|P0DP08|HVD82_HUMAN, sp|P01824|HV439_HUMAN, sp|A0A0C4DH41|HV461_HUMAN, sp|P06331|HV434_HUMAN, sp|P0DP06|HVD34_HUMAN, sp|P0DP07|HV431_HUMAN
ESGVPSRFSGSGSGTEFT	40.63	1787.8	18	1.8	894.907	38.68	4360000	17390			sp|P01602|KV105_HUMAN
NKVPVDPATYGQF	40.61	1434.71	13	1.8	718.366	44.57	2790000	20440			sp|P06396|GELS_HUMAN
SVEEEGVRRALDF	40.61	1505.75	13	1.3	502.924	45.43	10600000	20904			sp|P01034|CYTC_HUMAN
QVLGKDLLLPQPDLRY	40.6	1867.06	16	0.9	623.36	55.95	8600000	26008			sp|P02750|A2GL_HUMAN
IFLGPEPKSVVQQYL	40.6	1716.94	15	2	859.481	61.45	0	28982			sp|P10253|LYAG_HUMAN
SVVINQLRLSDAGQ	40.59	1498.81	14	1.2	750.413	45.68	2600000	21082			sp|P01833|PIGR_HUMAN
GENQLETLPPDLLRGPLQL	40.58	2102.14	19	1.2	1052.08	65.12	1920000	30936			sp|P02750|A2GL_HUMAN
LAQSEVRPQC(+57.02)LLL	40.57	1525.83	13	1.4	763.923	52.78	2550000	24242	Carbamidomethylation	C10:Carbamidomethylation:1000.00	sp|P28906|CD34_HUMAN
VGEAGQGKDFISLGLQDGHL	40.56	2040.03	20	1.7	681.018	54.75	2220000	25384			sp|P98160|PGBM_HUMAN
IFEKGGSYLGREVA	40.56	1524.79	14	1.6	509.273	37.16	0	16486			sp|O00391|QSOX1_HUMAN
PQQPPFSQQQQQPILPQQPPFSQQQQPV	40.55	3252.63	28	2	1085.22	56.92	5080000	26588			tr|B2Y2R6|B2Y2R6_WHEAT, tr|R4JBK6|R4JBK6_WHEAT, tr|Q9ZNY0|Q9ZNY0_WHEAT, tr|I1XB51|I1XB51_WHEAT, tr|D3UAL8|D3UAL8_WHEAT, tr|D3U319|D3U319_WHEAT, tr|B2Y2R5|B2Y2R5_WHEAT, tr|R4JFA4|R4JFA4_WHEAT, tr|B2Y2R3|B2Y2R3_WHEAT, tr|Q75ZV9|Q75ZV9_WHEAT, tr|R4JBG2|R4JBG2_WHEAT
IYEAGLAPYKLRPVAA	40.54	1730.97	16	0.9	577.998	45.21	480000	20798			sp|P02788|TRFL_HUMAN
DVAATGSLSTGTATR	40.54	1406.7	15	1.6	704.359	29.31	953000	11798			sp|Q9UGT4|SUSD2_HUMAN
DLQVGQVELGGGPGAGSLQPLALEGSLQ	40.54	2689.39	28	1.1	1345.7	65.89	0	31275			sp|P01308|INS_HUMAN
EVKVWPQQPSGEL	40.52	1495.77	13	1.5	748.892	46.73	50500000	21573			sp|P02765|FETUA_HUMAN
WDQQHKFPVF	40.52	1330.65	10	1	444.556	46.93	3070000	21767			sp|P05155|IC1_HUMAN
LRVAPEEHPVL	40.51	1258.7	11	1.3	420.576	35.98	7100000	15775			sp|A5A3E0|POTEF_HUMAN, sp|P60709|ACTB_HUMAN, sp|P63261|ACTG_HUMAN
PLQPQQPFPQQPQQPFPQPQLPFPQQ	40.51	3064.56	26	0.8	1022.53	63.37	10300000	29971			tr|A0A290XYW6|A0A290XYW6_WHEAT, tr|R9XT67|R9XT67_WHEAT, tr|R9XVE2|R9XVE2_WHEAT, tr|A0A290XYS6|A0A290XYS6_WHEAT, tr|U5U6M9|U5U6M9_WHEAT, tr|Q9FUW7|Q9FUW7_WHEAT, tr|A0A060N0S6|A0A060N0S6_WHEAT, tr|A0A290XYS8|A0A290XYS8_WHEAT, tr|A0A2U8JD31|A0A2U8JD31_WHEAT
SQDASDGLQRLHM(+15.99)LQISY	40.49	2076.99	18	1.1	693.338	51.26	68100000	23401	Oxidation (M)	M13:Oxidation (M):1000.00	sp|Q9UNN8|EPCR_HUMAN
ALEKDYVRSKIAE	40.48	1520.82	13	2.4	507.949	27.85	748000	10825			sp|P19961|AMY2B_HUMAN, sp|P04746|AMYP_HUMAN
VADVTDFEGWKAAIPSAL	40.48	1888.96	18	1.2	630.66	64.33	5300000	30490			sp|Q08380|LG3BP_HUMAN
VIRESSSTTGM(+15.99)VVG	40.47	1437.71	14	2.1	719.865	24.3	10900000	8929	Oxidation (M)	M11:Oxidation (M):1000.00	sp|P58400|NRX1B_HUMAN, sp|Q9P2S2|NRX2A_HUMAN, sp|Q9Y4C0|NRX3A_HUMAN, sp|P58401|NRX2B_HUMAN, sp|Q9ULB1|NRX1A_HUMAN, sp|Q9HDB5|NRX3B_HUMAN
PPSDEQLKSGTAS	40.47	1315.63	13	2.4	658.822	37.19	3060000	16908			sp|P01834|IGKC_HUMAN, sp|P0DOX7|IGK_HUMAN
LFLRDTKTLMF	40.46	1383.76	11	0.6	462.26	55.2	590000	25617			sp|P19652|A1AG2_HUMAN
IKLAQKVPTADLE	40.46	1424.82	13	1	713.42	37.23	940000	16522			sp|P02774|VTDB_HUMAN
YKTTPPVLDSDGSFFL	40.46	1785.88	16	1.3	893.95	63.17	13200000	29885			sp|P0DOX5|IGG1_HUMAN, sp|P01861|IGHG4_HUMAN, sp|P01857|IGHG1_HUMAN
DRFTEDAKRLYGSEA	40.45	1756.84	15	1.4	586.621	39.17	2680000	17714			sp|P01011|AACT_HUMAN
IRVLDVNDNAPKFAAPYEG	40.44	2088.06	19	1.4	1045.04	48.07	0	22418			sp|P55287|CAD11_HUMAN
SKHVEDVPAFQALGSL	40.43	1696.88	16	1.5	849.448	55.25	5870000	25628			sp|P25311|ZA2G_HUMAN
YAGNDKWSIDPRVIIL	40.43	1858.99	16	0.9	620.673	62.1	0	29334			sp|Q14982|OPCM_HUMAN
VIVGGKDIQGSLQDIF	40.43	1687.91	16	1.3	844.966	61.84	1280000	29208			sp|P55290|CAD13_HUMAN
EVSSPYFKVNSDGGL	40.42	1597.76	15	1.6	799.89	48.38	3230000	22523			sp|P55290|CAD13_HUMAN
M(+15.99)RTEDLPKAVVF	40.4	1420.74	12	1.8	474.588	42.64	14200000	19343	Oxidation (M)	M1:Oxidation (M):1000.00	sp|P08637|FCG3A_HUMAN, sp|O75015|FCG3B_HUMAN
LRTHLAPYSDE	40.37	1300.64	11	2.3	651.329	28.61	5080000	11294			sp|P02647|APOA1_HUMAN
ITYGTPFAARGADF	40.36	1485.73	14	1.7	743.871	51.38	1890000	23525			sp|P07204|TRBM_HUMAN
FILPDKGKMNTVI	40.36	1474.82	13	1.4	492.615	47.52	2210000	22086			sp|P08185|CBG_HUMAN
VLLGAGENTKTNL	40.35	1328.73	13	1.7	665.373	38.54	3290000	17324			sp|P05155|IC1_HUMAN
LDAPPPPAAPLPRWSGPIGVS	40.34	2094.13	21	2.4	1048.07	58.56	671000	27481			sp|Q99523|SORT_HUMAN
DWYLQKPGQSPQLL	40.31	1671.86	14	1.7	836.94	58.8	8030000	27538			sp|P01614|KVD40_HUMAN, sp|A0A075B6P5|KV228_HUMAN, sp|P01615|KVD28_HUMAN, sp|A0A087WW87|KV240_HUMAN
SVTEQDSKDSTYSLSSTL	40.31	1946.9	18	1.7	974.457	43.77	17900000	19881			sp|P01834|IGKC_HUMAN, sp|P0DOX7|IGK_HUMAN
LKNVQLTDAGTYK	40.31	1449.78	13	1.3	484.269	31.1	2020000	12898			sp|Q7Z7D3|VTCN1_HUMAN
PQLPYPQPQPFPPQQSYPQ(+.98)PQPQYPQPQQPISQQQ	40.3	4109.99	35	6.8	1371.01	57.68	952000	26889	Deamidation (NQ)	Q19:Deamidation (NQ):11.10	tr|D2T2K3|D2T2K3_WHEAT, tr|A0A455QRH6|A0A455QRH6_WHEAT, tr|I0IT60|I0IT60_WHEAT, tr|A0A023WGX2|A0A023WGX2_WHEAT, tr|A0A455QSD3|A0A455QSD3_WHEAT, tr|A0A455QV13|A0A455QV13_WHEAT, tr|I0IT58|I0IT58_WHEAT, tr|A0A455QRL2|A0A455QRL2_WHEAT, tr|A0A455QSV6|A0A455QSV6_WHEAT, tr|I0IT54|I0IT54_WHEAT, tr|I0IT56|I0IT56_WHEAT, tr|I0IT59|I0IT59_WHEAT, tr|A0A2R2Y425|A0A2R2Y425_WHEAT, tr|I0IT57|I0IT57_WHEAT, tr|I0IT55|I0IT55_WHEAT, tr|I0IT53|I0IT53_WHEAT
EKLEM(+15.99)SKFQPTL	40.28	1465.75	12	1.2	489.591	37	8210000	16373	Oxidation (M)	M5:Oxidation (M):1000.00	sp|P05155|IC1_HUMAN
IRDVWGIEGPIDAA	40.27	1510.78	14	1.8	756.398	57.42	16700000	26783			sp|P04004|VTNC_HUMAN
AVRYTTFEYPNTIS	40.24	1660.81	14	1.2	831.413	46.68	2210000	21623			sp|P02749|APOH_HUMAN
YYTEFTPTEKDE	40.24	1521.65	12	1.8	761.834	37.75	2080000	16835			sp|P61769|B2MG_HUMAN
FIVDNNILFLGKVNRP	40.24	1858.05	16	0.7	620.356	59.71	3010000	28004			sp|P05154|IPSP_HUMAN
LAFDVNDEKNWGLSVY	40.22	1868.89	16	2.3	935.457	62.97	1950000	29793			sp|P02763|A1AG1_HUMAN
GRILLNPQDKDGSF	40.22	1558.81	14	1.7	520.612	38.4	1850000	17232			sp|P01833|PIGR_HUMAN
FQLLKLDGKF	40.21	1207.7	10	1.1	403.573	55.15	10200000	25569			sp|P02765|FETUA_HUMAN
WLNGDFRKGDVS	40.21	1392.68	12	1	465.234	36.75	1010000	16241			sp|Q8TDQ0|HAVR2_HUMAN
AKVQWKVDNAL	40.2	1270.7	11	1.9	424.576	38.21	14100000	17073			sp|P01834|IGKC_HUMAN, sp|P0DOX7|IGK_HUMAN
ESYVVHTNYDE	40.2	1354.57	11	0.8	678.292	33.01	1480000	14047			sp|P02760|AMBP_HUMAN
NQAQEHFGKDKSKEFQL	40.19	2033	17	1.7	678.674	30.72	770000	12671			sp|P02787|TRFE_HUMAN
PRTFTLLDPKASL	40.18	1457.82	13	0.5	486.949	51.04	5610000	23339			sp|Q96PD5|PGRP2_HUMAN
SALEEYTKKLNTQ	40.18	1523.78	13	1.5	508.936	37.31	15300000	16539			sp|P02647|APOA1_HUMAN
TRVVYKVPEEQPPNTL	40.18	1869	16	1.4	935.508	38.34	4430000	17241			sp|Q08174|PCDH1_HUMAN
EVGDYKINLKL	40.18	1290.72	11	1.4	431.247	47.3	371000	21990			sp|P12830|CADH1_HUMAN
LIYGASSRATGIPDRFSGSGSGTDF	40.14	2518.21	25	1.2	840.411	47.4	1170000	22028			sp|P01619|KV320_HUMAN
DQLAAGGLRFTDF	40.14	1409.69	13	1.1	705.855	60.68	2590000	28565			sp|P15289|ARSA_HUMAN
SGSVIDQSRVLN	40.13	1273.66	12	1.3	637.839	35.32	32400000	15319			sp|P07911|UROM_HUMAN
EAPSLRPAPPPISGGG	40.13	1501.79	16	1.1	751.903	38.24	10700000	17074			sp|P02675|FIBB_HUMAN
LKLSNNALSGLPQGVF	40.11	1656.92	16	1.2	829.468	60.32	22500000	28347			sp|P22792|CPN2_HUMAN
TLTNSAPM(+15.99)TQSFQERW	40.1	1911.88	16	1.6	956.948	44.62	3210000	20446	Oxidation (M)	M8:Oxidation (M):1000.00	sp|O94919|ENDD1_HUMAN
YRLAYQGQDTPEVL	40.1	1651.82	14	0.2	826.918	47.78	1960000	22251			sp|P30530|UFO_HUMAN
PPSDEQLKSGTA	40.1	1228.59	12	1.6	615.305	38.59	12500000	16848			sp|P01834|IGKC_HUMAN, sp|P0DOX7|IGK_HUMAN
FQVKPKNPLGEGPVS	40.09	1595.87	15	2.1	798.942	37.46	1980000	16656			sp|Q7Z7G0|TARSH_HUMAN
FSGSC(+57.02)APC(+57.02)ADGTDFPQL	40.09	1828.74	17	1.9	915.379	57.21	2950000	26722	Carbamidomethylation	C5:Carbamidomethylation:1000.00;C8:Carbamidomethylation:1000.00	sp|P02787|TRFE_HUMAN
SVSVERALAAKPGLDT	40.05	1612.88	16	1.5	538.634	38.71	3290000	17472			sp|P54802|ANAG_HUMAN
FVETTDVNGKTLEGPVPLEV	40.02	2143.1	20	1.4	1072.56	57.11	12100000	26627			sp|P55290|CAD13_HUMAN
IDEVKVWPQQPSGEL	40.02	1723.88	15	1.9	862.948	51.67	19600000	23675			sp|P02765|FETUA_HUMAN
FSTFKEKESQDKTLSLPEL	40.01	2226.14	19	1.2	743.056	47.08	4140000	21825			sp|P06727|APOA4_HUMAN
ITVLPQQPRNLHL	40	1527.89	13	0.3	510.304	45.01	3220000	20639			sp|P30530|UFO_HUMAN
MLGGTDSKYYKGSL	40	1518.74	14	3.2	507.255	36.56	537000	16142			sp|P07339|CATD_HUMAN
RVVAQGVGIPEDSI	40	1438.78	14	1.6	720.397	44.2	43900000	20136			sp|P02760|AMBP_HUMAN
PEQVVQRHVVL	39.99	1302.74	11	1.4	435.255	31.68	22800000	13175			sp|O95998|I18BP_HUMAN
LDIYGITRDQAGE	39.99	1449.71	13	1.7	725.864	47.57	7910000	22136			sp|Q7Z3B1|NEGR1_HUMAN
ERC(+57.02)SDGWSFDATTL	39.99	1643.69	14	1.6	822.853	55.35	2350000	25726	Carbamidomethylation	C3:Carbamidomethylation:1000.00	sp|P02790|HEMO_HUMAN
LDFNYHRQEGMEA	39.99	1608.7	13	1.2	805.358	37.1	2360000	16462			sp|P14384|CBPM_HUMAN
TSLDLSDNPGLGERGLM(+15.99)A	39.97	1860.89	18	1.2	931.453	48.01	6660000	22316	Oxidation (M)	M17:Oxidation (M):1000.00	sp|P08571|CD14_HUMAN
VQVFAPAN(+.98)ALPARSEA	39.96	1640.85	16	1	821.434	44.26	6620000	20220	Deamidation (NQ)	N8:Deamidation (NQ):123.86	sp|Q96FE7|P3IP1_HUMAN
VTEQDSKDSTYSLSSTLTL	39.96	2074	19	1.5	1038.01	54.17	2270000	25058			sp|P01834|IGKC_HUMAN, sp|P0DOX7|IGK_HUMAN
M(+15.99)IPGGLSEAKPATPEIQE	39.95	1882.93	18	1.9	942.476	41.85	58000000	18802	Oxidation (M)	M1:Oxidation (M):1000.00	sp|P01040|CYTA_HUMAN
FQYDTWKQSTQ	39.93	1430.65	11	1.3	716.332	38.59	2550000	17383			sp|P01344|IGF2_HUMAN
AKGSVYIGGAPDVA	39.92	1303.68	14	1.6	652.847	37.46	1730000	16709			sp|P98160|PGBM_HUMAN
IIDTRDAGYGGLSL	39.91	1449.75	14	1.3	725.881	51.87	1310000	23812			sp|P21333|FLNA_HUMAN
ISERWKNFPSPVDA	39.88	1644.83	14	1.5	823.422	43.77	8500000	19914			sp|P02790|HEMO_HUMAN
DVSTPPTVLPDNFPRYP	39.87	1913.95	17	1.3	957.985	59.86	4090000	28342			sp|P01344|IGF2_HUMAN
AQVSVQPNFQQDKF	39.84	1634.81	14	1.9	818.411	44.11	8820000	20114			sp|P41222|PTGDS_HUMAN
TLFGDKLC(+57.02)TVAT	39.83	1324.67	12	1.7	663.343	47.13	9420000	21848	Carbamidomethylation	C8:Carbamidomethylation:1000.00	sp|P02768|ALBU_HUMAN
AEILNVAKGIRSF	39.82	1416.81	13	1.4	473.277	48.82	76600000	22795			sp|P39060|COIA1_HUMAN
FDVNDEKNWGLSVY	39.82	1684.77	14	1.7	843.395	58.7	4870000	27508			sp|P02763|A1AG1_HUMAN
LGSPSGEVSHPR	39.8	1221.61	12	2.5	611.814	25.19	1200000	9425			sp|P02765|FETUA_HUMAN
IQKSWTATTYM(+15.99)E	39.8	1473.68	12	1.6	737.849	35.31	2360000	15365	Oxidation (M)	M11:Oxidation (M):1000.00	sp|P53634|CATC_HUMAN
ESLSPEFLRPVPQLRV	39.78	1866.04	16	1.2	623.02	57.01	2480000	26616			sp|P02750|A2GL_HUMAN
IFPPSDEQLKSGTA	39.78	1488.75	14	1.9	745.382	38.24	1990000000	16286			sp|P01834|IGKC_HUMAN, sp|P0DOX7|IGK_HUMAN
LSLGTKADTHDEIL	39.76	1511.78	14	1	504.935	41.3	46100000	18586			sp|P01009|A1AT_HUMAN
LKGDHLMKSQE	39.75	1284.65	11	2	429.225	17.25	4510000	5440			sp|P19320|VCAM1_HUMAN
VETWQEGSLKASC(+57.02)L	39.75	1606.77	14	1.7	804.392	46.18	548000	21386	Carbamidomethylation	C13:Carbamidomethylation:1000.00	sp|P09211|GSTP1_HUMAN
AYLAPNNLKPVVAEF	39.75	1644.89	15	-0.2	823.451	58.01	10500000	27137			sp|P02787|TRFE_HUMAN
SSHIANVERVPFDAATL	39.75	1825.93	17	1.6	913.975	47.52	2520000	22141			sp|P06396|GELS_HUMAN
FVTEKEC(+57.02)LQTC(+57.02)RTVA	39.74	1840.88	15	1.2	614.635	31.82	3260000	13298	Carbamidomethylation	C7:Carbamidomethylation:1000.00;C11:Carbamidomethylation:1000.00	sp|P02760|AMBP_HUMAN
VIKGARDSHAGLYM	39.74	1516.78	14	1.7	506.602	26.56	852000	10148			sp|Q8WVN6|SCTM1_HUMAN
IDYINQNLPWGYKHTL	39.73	1974	16	1.2	659.008	54.02	2150000	24960			sp|P02765|FETUA_HUMAN
QSGVPSRFSGSGSGTDFTLT	39.73	1986.93	20	1.5	994.473	46.03	922000	21276			sp|P01597|KV139_HUMAN, sp|A0A0C4DH73|KV112_HUMAN, sp|A0A087WSZ0|KVD08_HUMAN, sp|P0DSN7|KVD37_HUMAN, sp|A0A075B6S5|KV127_HUMAN, sp|A0A075B6S9|KV137_HUMAN, sp|A0A0C4DH72|KV106_HUMAN, sp|P04432|KVD39_HUMAN, sp|P01601|KVD16_HUMAN, sp|P01611|KVD12_HUMAN, sp|A0A0C4DH67|KV108_HUMAN
GVVSLGSPSGEVSHPR	39.73	1563.8	16	1.2	782.909	31.95	33000000	13324			sp|P02765|FETUA_HUMAN
YEKTDTDGKFL	39.72	1315.63	11	1.7	439.551	31.39	1760000	13070			sp|P02760|AMBP_HUMAN
RVEAPTTLGDNTAAN	39.72	1528.75	15	2.4	765.383	30.72	1810000	12630			sp|Q7Z5L0|VMO1_HUMAN
FEELKSRLDTL	39.71	1349.72	11	2.4	450.915	42.57	0	19340			sp|P05452|TETN_HUMAN
LDLSDNPGLGERGLM	39.71	1585.78	15	1.9	793.897	52.88	6240000	24342			sp|P08571|CD14_HUMAN
SALPSPLVTSGKSVTL	39.7	1555.88	16	1.4	778.949	52.43	1040000	24025			sp|Q8NHJ6|LIRB4_HUMAN
VDLKPPFGGSAPSERLEL	39.7	1911.01	18	0.8	638.011	54.12	6280000	24939			sp|P04217|A1BG_HUMAN
LGGPSVFLFPPKPKDTL	39.69	1812.02	17	1.4	605.014	55.9	29700000	26746			sp|P01860|IGHG3_HUMAN, sp|P0DOX5|IGG1_HUMAN, sp|P01861|IGHG4_HUMAN, sp|P01857|IGHG1_HUMAN
NSNDAFVLKTPSAAYL	39.69	1709.86	16	1.8	855.94	56.54	2400000	26352			sp|P06396|GELS_HUMAN
GQQQPFPPQQPYPQPQPFPSQQP	39.69	2645.27	23	1.8	882.764	52.71	36600000	24304			sp|P04722|GDA2_WHEAT, sp|P04721|GDA1_WHEAT, sp|P18573|GDA9_WHEAT, tr|K7XRA1|K7XRA1_WHEAT, tr|J7HT09|J7HT09_WHEAT, tr|A0A0K2QJX7|A0A0K2QJX7_WHEAT, tr|A7LHC8|A7LHC8_9POAL, tr|A0A0K2QJT3|A0A0K2QJT3_WHEAT, tr|A0A0E3Z7F7|A0A0E3Z7F7_WHEAT, tr|A0A1K0JNE4|A0A1K0JNE4_WHEAT, tr|A0A0E3UQV1|A0A0E3UQV1_WHEAT, tr|A0A0K2QJ92|A0A0K2QJ92_WHEAT, tr|A0A060N3B9|A0A060N3B9_WHEAT, tr|J7HZV4|J7HZV4_WHEAT, tr|K7X1F5|K7X1F5_WHEAT, tr|A0A0E3Z511|A0A0E3Z511_WHEAT, tr|R9XSX7|R9XSX7_WHEAT, tr|K7XE64|K7XE64_WHEAT, tr|K7XE85|K7XE85_WHEAT, tr|A5JSA9|A5JSA9_WHEAT, tr|A0A455QQ33|A0A455QQ33_WHEAT, tr|A0A0K2QJF4|A0A0K2QJF4_WHEAT, tr|A0A023WGB8|A0A023WGB8_WHEAT, tr|B2ZRD1|B2ZRD1_WHEAT, tr|Q9M4M0|Q9M4M0_WHEAT, tr|A0A0K2QJA2|A0A0K2QJA2_WHEAT, tr|A0A1K0ITF2|A0A1K0ITF2_WHEAT, tr|Q41533|Q41533_WHEAT, tr|K7XR49|K7XR49_WHEAT, tr|B2ZRD3|B2ZRD3_WHEAT, tr|A0A1K0JSA4|A0A1K0JSA4_WHEAT, tr|K7X1F1|K7X1F1_WHEAT, tr|A0A1K0J4W5|A0A1K0J4W5_WHEAT, tr|A0A0K2QJ89|A0A0K2QJ89_WHEAT, tr|A0A1K0ITF9|A0A1K0ITF9_WHEAT, tr|K7X0Q3|K7X0Q3_WHEAT, tr|B2ZRD2|B2ZRD2_WHEAT, tr|J7HZV9|J7HZV9_WHEAT, tr|K7XE82|K7XE82_WHEAT, tr|A0A0E3UQV3|A0A0E3UQV3_WHEAT, tr|R4V9J2|R4V9J2_WHEAT, tr|K7XR67|K7XR67_WHEAT, tr|A5JSB3|A5JSB3_WHEAT, tr|K7WV37|K7WV37_WHEAT, tr|A0A0K0VHI4|A0A0K0VHI4_WHEAT, tr|A0A1K0IT13|A0A1K0IT13_WHEAT, tr|A0A1K0ISY6|A0A1K0ISY6_WHEAT, tr|A0A0E3UR64|A0A0E3UR64_WHEAT, tr|A0A1K0K0Q0|A0A1K0K0Q0_WHEAT, tr|Q9M4M1|Q9M4M1_WHEAT, tr|Q9M4L9|Q9M4L9_WHEAT, tr|A0A0K2QJB3|A0A0K2QJB3_WHEAT, tr|H6VLP7|H6VLP7_WHEAT, tr|K7X1I9|K7X1I9_WHEAT, tr|A0A0E3UQU0|A0A0E3UQU0_WHEAT, tr|A0A1K0ISW8|A0A1K0ISW8_WHEAT, tr|Q9M4M2|Q9M4M2_WHEAT, tr|R9XUM3|R9XUM3_WHEAT, tr|A0A0K2QJU3|A0A0K2QJU3_WHEAT, tr|A0A0K2QJU7|A0A0K2QJU7_WHEAT, tr|A0A023WHQ9|A0A023WHQ9_WHEAT, tr|A0A0E3UR75|A0A0E3UR75_WHEAT, tr|K7XRC7|K7XRC7_WHEAT, tr|Q9M4M4|Q9M4M4_WHEAT, tr|A5JSB0|A5JSB0_WHEAT, tr|K7WV57|K7WV57_WHEAT, tr|Q9M4M5|Q9M4M5_WHEAT, tr|Q9S8X2|Q9S8X2_WHEAT, tr|R9XUP2|R9XUP2_WHEAT, tr|A0A1K0J4U7|A0A1K0J4U7_WHEAT, tr|R9XU77|R9XU77_WHEAT, tr|X2KVI4|X2KVI4_WHEAT, tr|A0A1K0ISX1|A0A1K0ISX1_WHEAT, tr|A0A2P1H6A2|A0A2P1H6A2_WHEAT, tr|A7LHB5|A7LHB5_WHEAT, tr|A0A0E3UR73|A0A0E3UR73_WHEAT, tr|J7HSR5|J7HSR5_WHEAT, tr|Q9M4L6|Q9M4L6_WHEAT, tr|A0A023WHE7|A0A023WHE7_WHEAT, tr|K7WV47|K7WV47_WHEAT, tr|Q3S4V8|Q3S4V8_WHEAT, tr|A0A1K0ITA3|A0A1K0ITA3_WHEAT, tr|A0A1K0K0N7|A0A1K0K0N7_WHEAT, tr|A0A0E3Z7H3|A0A0E3Z7H3_WHEAT, tr|A0A1K0IT85|A0A1K0IT85_WHEAT, tr|A7LHB4|A7LHB4_WHEAT, tr|A0A2P1H695|A0A2P1H695_WHEAT, tr|A0A0E3Z6L3|A0A0E3Z6L3_WHEAT, tr|A0A1K0IT72|A0A1K0IT72_WHEAT, tr|K7X1I3|K7X1I3_WHEAT, tr|A7LHB1|A7LHB1_WHEAT, tr|R9XV30|R9XV30_WHEAT, tr|A0A0E3Z5V9|A0A0E3Z5V9_WHEAT, tr|A0A1K0JND6|A0A1K0JND6_WHEAT, tr|K7XR55|K7XR55_WHEAT, tr|A0A023WHR4|A0A023WHR4_WHEAT, tr|R9XSV1|R9XSV1_WHEAT, tr|R9XSV7|R9XSV7_WHEAT, tr|A0A0K2QJD3|A0A0K2QJD3_WHEAT, tr|K7XR89|K7XR89_WHEAT, tr|A7LHB3|A7LHB3_WHEAT, tr|R4VEK6|R4VEK6_WHEAT, tr|K7X0R1|K7X0R1_WHEAT, tr|K7X0I8|K7X0I8_WHEAT, tr|A0A0E3Z5V1|A0A0E3Z5V1_WHEAT, tr|K7X0I0|K7X0I0_WHEAT, tr|R9XV39|R9XV39_WHEAT, tr|J7I030|J7I030_WHEAT, tr|A0A0K2QJJ9|A0A0K2QJJ9_WHEAT, tr|A0A0K2QJK1|A0A0K2QJK1_WHEAT, tr|A0A1W6C2K0|A0A1W6C2K0_WHEAT, tr|A0A0K2QJE4|A0A0K2QJE4_WHEAT, tr|A0A1K0IT12|A0A1K0IT12_WHEAT, tr|A0A0K2QJJ1|A0A0K2QJJ1_WHEAT, tr|A5JSA6|A5JSA6_WHEAT, tr|K7WV20|K7WV20_WHEAT, tr|A0A1K0J4U0|A0A1K0J4U0_WHEAT, tr|Q41509|Q41509_WHEAT, tr|A0A0K2QJ84|A0A0K2QJ84_WHEAT, tr|A0A1K0JNC7|A0A1K0JNC7_WHEAT, tr|A0A0E3Z522|A0A0E3Z522_WHEAT, tr|R9XW84|R9XW84_WHEAT, tr|Q3S4V7|Q3S4V7_WHEAT, tr|A0A455QTH1|A0A455QTH1_WHEAT, tr|K7XE68|K7XE68_WHEAT, tr|X2L2G8|X2L2G8_WHEAT, tr|A5JSB5|A5JSB5_WHEAT, tr|A0A0K2QJC3|A0A0K2QJC3_WHEAT, tr|A0A1K0J4V2|A0A1K0J4V2_WHEAT, tr|A0A0E3Z506|A0A0E3Z506_WHEAT, tr|Q41530|Q41530_WHEAT, tr|A0A455QS89|A0A455QS89_WHEAT, tr|A5JSA8|A5JSA8_WHEAT, tr|R9XU85|R9XU85_WHEAT, tr|A5JSB6|A5JSB6_WHEAT, tr|A0A1K0IT79|A0A1K0IT79_WHEAT, tr|A7LHB2|A7LHB2_WHEAT, tr|A0A0E3Z589|A0A0E3Z589_WHEAT, tr|K7X0R6|K7X0R6_WHEAT, tr|A0A0K2QJY1|A0A0K2QJY1_WHEAT, tr|A0A0E3Z5U5|A0A0E3Z5U5_WHEAT, tr|R9XU81|R9XU81_WHEAT, tr|A0A1K0JS80|A0A1K0JS80_WHEAT, tr|A0A0K2QJD8|A0A0K2QJD8_WHEAT, tr|J7I026|J7I026_WHEAT, tr|R9XU74|R9XU74_WHEAT, tr|K7WV01|K7WV01_WHEAT, tr|R9XUN7|R9XUN7_WHEAT, tr|A0A0E3Z6M2|A0A0E3Z6M2_WHEAT, tr|A7LHC9|A7LHC9_9POAL, tr|A7LHC4|A7LHC4_9POAL, tr|A0A0E3Z6M6|A0A0E3Z6M6_WHEAT, tr|A0A0K2QJC6|A0A0K2QJC6_WHEAT, tr|J7HWD3|J7HWD3_WHEAT, tr|A0A2R2Y404|A0A2R2Y404_WHEAT, tr|B2ZRD0|B2ZRD0_WHEAT, tr|I0IT64|I0IT64_WHEAT, tr|A0A0K2QJY6|A0A0K2QJY6_WHEAT, tr|A0A0E3Z5U1|A0A0E3Z5U1_WHEAT, tr|A0A2R2Y432|A0A2R2Y432_WHEAT, tr|Q306G0|Q306G0_WHEAT, tr|I0IT62|I0IT62_WHEAT, tr|A0A0K2QJB6|A0A0K2QJB6_WHEAT, tr|A0A0E3Z7G8|A0A0E3Z7G8_WHEAT, tr|I0IT63|I0IT63_WHEAT, tr|K7XE59|K7XE59_WHEAT, tr|Q1WA39|Q1WA39_WHEAT, tr|A0A1K0JNG6|A0A1K0JNG6_WHEAT, tr|X2KVH9|X2KVH9_WHEAT, tr|A0A0K2QJB4|A0A0K2QJB4_WHEAT, tr|A0A2R2Y406|A0A2R2Y406_WHEAT
VVGQLKADEDPIMGF	39.69	1617.81	15	1.9	809.912	56.92	4980000	26513			sp|P61970|NTF2_HUMAN
TWLNPDPSQKQNL	39.68	1539.77	13	1.4	770.893	44.67	52000000	20394			sp|P10451|OSTP_HUMAN
LTVPFEKHSTL	39.67	1270.69	11	1.3	424.572	39.89	5260000	18118			sp|O95336|6PGL_HUMAN
SVMPGLKMTM(+15.99)DKTGLLL	39.66	1849.97	17	1.3	925.994	55.91	0	26010	Oxidation (M)	M10:Oxidation (M):20.41	sp|Q14624|ITIH4_HUMAN
VEWESNGQPENNYKTTPPVL	39.65	2301.09	20	1.4	1151.55	47.76	8270000	22218			sp|P0DOX5|IGG1_HUMAN, sp|P01861|IGHG4_HUMAN, sp|P01857|IGHG1_HUMAN
ESGVPSRFSGSGSGTEF	39.63	1686.75	17	0.8	844.382	39.96	9270000	18135			sp|P01602|KV105_HUMAN
VIKGARDSHAGL	39.62	1222.68	12	4.3	408.568	17	150000000	5277			sp|Q8WVN6|SCTM1_HUMAN
LKGDHLMKSQEF	39.6	1431.72	12	1.8	478.248	28.77	733000	11475			sp|P19320|VCAM1_HUMAN
TYIYTGLSKHVEDVPAFQAL	39.6	2251.15	20	1.1	751.392	57.91	5620000	27063			sp|P25311|ZA2G_HUMAN
VVVNTLGKRAPAFE	39.59	1499.85	14	1.5	500.957	36.66	2060000	16198			sp|P01833|PIGR_HUMAN
ALFQTPSYTQPYQGSSVTLSTEA	39.59	2475.18	23	2.3	1238.6	59.4	5240000	27870			sp|P07911|UROM_HUMAN
VNYPAKPTLY	39.58	1164.62	10	1.7	583.317	38.54	5240000	17318			sp|P02749|APOH_HUMAN
DVGSYQEKVDVVLGPIQLQTPPRREEEPR	39.58	3333.73	29	1.6	834.442	51.38	23800000	23392			sp|Q9UGM3|DMBT1_HUMAN
PQQPPQQFPQQQFPIPYPPQQSQEPSPY	39.57	3305.58	28	1.2	1102.87	61.28	4620000	28880			tr|A0A0N9M4R3|A0A0N9M4R3_WHEAT, tr|A0A290XYS5|A0A290XYS5_WHEAT, tr|A0A0B5JHW4|A0A0B5JHW4_WHEAT, tr|A0A0B5JNX2|A0A0B5JNX2_WHEAT, tr|A0A0N9MGG3|A0A0N9MGG3_WHEAT, tr|A0A0B5JHX2|A0A0B5JHX2_WHEAT, tr|A0A0B5JD20|A0A0B5JD20_WHEAT, tr|A0A0N9MG40|A0A0N9MG40_WHEAT, tr|A0A290XYR9|A0A290XYR9_WHEAT, tr|A0A290XYS9|A0A290XYS9_WHEAT, tr|A0A290XYS4|A0A290XYS4_WHEAT, tr|A0A290XYV7|A0A290XYV7_WHEAT, tr|A0A0B5JK92|A0A0B5JK92_WHEAT, tr|A0A0B5JD24|A0A0B5JD24_WHEAT, tr|A0A290XYS2|A0A290XYS2_WHEAT, tr|A0A0N9MP09|A0A0N9MP09_WHEAT, tr|A0A290XYT5|A0A290XYT5_WHEAT, tr|A0A0N9MPA3|A0A0N9MPA3_WHEAT, tr|A0A0N9MTN2|A0A0N9MTN2_WHEAT, tr|A0A0N9MN74|A0A0N9MN74_WHEAT, tr|A0A0B5J8A0|A0A0B5J8A0_WHEAT, tr|A0A0B5JKA4|A0A0B5JKA4_WHEAT, tr|A0A290XYT8|A0A290XYT8_WHEAT, tr|A0A0B5J897|A0A0B5J897_WHEAT, tr|A0A2U8JD20|A0A2U8JD20_WHEAT, tr|A0A2U8JD21|A0A2U8JD21_WHEAT, tr|A0A290XYU7|A0A290XYU7_WHEAT
YIYTGLSKHVEDVPAFQAL	39.54	2150.1	19	2.7	1076.06	57.06	3460000	26661			sp|P25311|ZA2G_HUMAN
VYWQTSESKT	39.53	1227.58	10	1.1	614.797	31.95	4770000	13444			sp|O75144|ICOSL_HUMAN
EILNVAKGIRSF	39.53	1345.77	12	1.8	449.599	47.02	1230000	21824			sp|P39060|COIA1_HUMAN
SKLREQLGPVTQEF	39.52	1630.87	14	1.5	816.442	41.93	388000	18982			sp|P02647|APOA1_HUMAN
YALQVSSYEGTAGDAL	39.52	1643.77	16	1.2	822.892	55.25	2340000	25647			sp|P02671|FIBA_HUMAN
TPLGPKWPEPVF	39.51	1366.73	12	1.2	684.372	60.27	187000000	28276			sp|O00187|MASP2_HUMAN
LQRLEPVHLQL	39.51	1344.79	11	1.2	449.27	46.83	11100000	21674			sp|Q96PD5|PGRP2_HUMAN
SMAPVSWITPGLKT	39.51	1486.79	14	1.4	744.401	58.8	3150000	27528			sp|P04217|A1BG_HUMAN
FIEPSTENEFGLTSL	39.5	1682.8	15	1.6	842.41	64.73	2690000	30724			sp|Q9ULI3|HEG1_HUMAN
EVQVFAPANALPARS	39.5	1568.83	15	1.6	785.424	46.33	2880000	21408			sp|Q96FE7|P3IP1_HUMAN
VTGYGGFPAYSFGPGAN	39.49	1660.75	17	1.2	831.384	60.01	3550000	28195			sp|P39059|COFA1_HUMAN
AQQPAESRVSGISM(+15.99)	39.49	1475.7	14	2.7	738.861	26.08	479000	9837	Oxidation (M)	M14:Oxidation (M):1000.00	sp|P98160|PGBM_HUMAN
LGGPSVFLFPPKPKDTLM(+15.99)	39.48	1959.05	18	1.1	654.026	54.95	59900000	26032	Oxidation (M)	M18:Oxidation (M):1000.00	sp|P01860|IGHG3_HUMAN, sp|P0DOX5|IGG1_HUMAN, sp|P01861|IGHG4_HUMAN, sp|P01857|IGHG1_HUMAN
FKEKESQDKTLSL	39.48	1551.81	13	2.2	518.28	27.14	1870000	10434			sp|P06727|APOA4_HUMAN
RVVAQGVGIPEDS	39.47	1325.69	13	1.7	663.855	35.32	123000000	15317			sp|P02760|AMBP_HUMAN
SAPQHWSC(+57.02)PEGTL	39.47	1468.64	13	1.5	735.329	38.59	10700000	17332	Carbamidomethylation	C8:Carbamidomethylation:1000.00	sp|P01133|EGF_HUMAN
IVKVQDINDNPPEF	39.47	1626.83	14	1.9	814.422	46.48	3400000	21484			sp|P55287|CAD11_HUMAN
AVNEAKHLGVKV	39.45	1263.73	12	1.6	422.251	20.07	4900000	7198			sp|P12109|CO6A1_HUMAN
EEKAVADTRDQADGSRASVDSGSSEEQGGSSRA	39.45	3338.48	33	2.1	835.63	19.89	1790000	7111			sp|P01833|PIGR_HUMAN
FLLVPRELSGSSPVL	39.45	1612.92	15	1.2	807.468	63.17	1300000	29916			sp|P10253|LYAG_HUMAN
VEVLPKAGALNSNDAF	39.44	1643.85	16	1.2	822.934	48.38	21600000	22519			sp|P06396|GELS_HUMAN
LKGPGSVTGTAGDSL	39.44	1358.7	15	1.4	680.36	35.98	1310000	15786			sp|Q496F6|CLM2_HUMAN
WQGVEVGEAGQGKD	39.43	1458.67	14	1.7	730.345	35.52	1950000	15502			sp|P98160|PGBM_HUMAN
AAVPGKTFVNITPAEVGVL	39.42	1882.06	19	1.1	628.36	60.97	13200000	28758			sp|P07737|PROF1_HUMAN
ALHEIPVKKGEGAEL	39.42	1589.88	15	1.2	530.967	30.65	1010000	12596			sp|Q16270|IBP7_HUMAN
LWQADTQVTSGVVTF	39.41	1650.83	15	1.4	826.421	63.21	0	29901			sp|Q9UNN8|EPCR_HUMAN
LFPPKPKDTLM	39.41	1285.71	11	1.3	429.578	39.33	70300000	17712			sp|P01860|IGHG3_HUMAN, sp|P0DOX5|IGG1_HUMAN, sp|P01861|IGHG4_HUMAN, sp|P01857|IGHG1_HUMAN, sp|P01859|IGHG2_HUMAN
SGGC(+57.02)FWDNGHL	39.41	1248.5	11	1.5	625.257	47.89	13000000	22275	Carbamidomethylation	C4:Carbamidomethylation:1000.00	sp|Q96FE7|P3IP1_HUMAN
REDFQIQPRDMVA	39.39	1603.78	13	1.7	802.897	41.58	2610000	18767			sp|Q8WZ75|ROBO4_HUMAN
DC(+57.02)LGC(+57.02)VHPISTQSPDLE	39.38	1926.85	17	1.6	964.431	45.29	4960000	20899	Carbamidomethylation	C2:Carbamidomethylation:1000.00;C5:Carbamidomethylation:1000.00	sp|P01042|KNG1_HUMAN
HSGSSVPAAAGSSVVSE	39.37	1527.72	17	2.5	764.867	29.49	815000	11921			sp|Q9BRK3|MXRA8_HUMAN
VKVWPQQPSGE	39.37	1253.64	11	1.3	627.828	35.32	13600000	15351			sp|P02765|FETUA_HUMAN
LKMGIQHAYSE	39.37	1275.63	11	2.3	638.823	30.52	697000	12543			sp|P05543|THBG_HUMAN
LWQPIPVHTVPLSE	39.35	1614.88	14	2	808.447	57.86	5090000	27089			sp|P15309|PPAP_HUMAN
LQGASKLQELHL	39.32	1335.75	12	1.6	446.258	42.96	14700000	19489			sp|P02750|A2GL_HUMAN
SITGTYDLKSVL	39.31	1295.7	12	1.2	648.857	54.02	23600000	24932			sp|P01009|A1AT_HUMAN
REDFQIQPRDM(+15.99)VA	39.3	1619.77	13	1.4	540.932	34.48	6320000	14873	Oxidation (M)	M11:Oxidation (M):1000.00	sp|Q8WZ75|ROBO4_HUMAN
VAWKADSSPVKA	39.3	1257.67	12	2.2	420.232	30.38	5770000	12419			sp|P0DOY2|IGLC2_HUMAN, sp|P0DOY3|IGLC3_HUMAN
IVQILSRYDIAL	39.3	1402.82	12	1.4	702.417	62.61	3680000	29561			sp|P24855|DNAS1_HUMAN
AVALTKGGEARGEL	39.27	1370.75	14	2.6	457.926	28.7	20400000	11375			sp|P10253|LYAG_HUMAN
YAM(+15.99)AKKDPEGLF	39.26	1384.67	12	1.5	462.565	35.22	10200000	15274	Oxidation (M)	M3:Oxidation (M):1000.00	sp|P02753|RET4_HUMAN
DITFRSDYSNEKPFTG	39.24	1875.86	16	1.7	938.941	43.96	2210000	20069			sp|O00187|MASP2_HUMAN
VALTKGGEARGEL	39.22	1299.71	13	1.6	434.246	26.27	6410000	9934			sp|P10253|LYAG_HUMAN
ALHNHYTQKSLS	39.2	1397.71	12	1.6	466.91	17.62	363000	5734			sp|P0DOX5|IGG1_HUMAN, sp|P01861|IGHG4_HUMAN, sp|P01857|IGHG1_HUMAN, sp|P01859|IGHG2_HUMAN
TKTLMFGSYL	39.19	1159.59	10	2	580.806	57.76	2440000	26988			sp|P19652|A1AG2_HUMAN
IILHHQQQQQQQQQQQQQQQQPSS	39.17	2951.43	24	2.8	984.822	18.42	1120000	6175			tr|A0A455QSV6|A0A455QSV6_WHEAT, tr|I0IT53|I0IT53_WHEAT
M(+15.99)AAPWETGDTFPDVVA	39.16	1721.76	16	1.6	861.889	63.32	3670000	29981	Oxidation (M)	M1:Oxidation (M):1000.00	sp|Q96PD5|PGRP2_HUMAN
ASVDSGSSEEQGGSSRALVSTL	39.16	2123	22	1.9	1062.51	41.74	2480000	18913			sp|P01833|PIGR_HUMAN
YELDEKAVRPGYPKL	39.16	1776.94	15	1.5	593.322	39.37	1250000	17810			sp|P04004|VTNC_HUMAN
LSWKVSGPAAPAQSYTAL	39.15	1845.96	18	1.8	923.99	53.87	70700000	24799			sp|Q8WZ75|ROBO4_HUMAN
VVDPKSKEEDKHLKFRISHELDSASSEVN	39.12	3322.68	29	2	831.679	35.53	51200000	16139			sp|P10451|OSTP_HUMAN
VFAPANALPARSEA	39.11	1412.74	14	3.3	707.38	44.96	77000000	20607			sp|Q96FE7|P3IP1_HUMAN
GSVIDQSRVLNLGPIT	39.1	1667.92	16	1.2	834.969	55.59	21800000	25807			sp|P07911|UROM_HUMAN
YIYTGLSKHVEDVPAFQALGSLND	39.09	2636.31	24	1	879.779	61.18	4870000	28898			sp|P25311|ZA2G_HUMAN
AVAGPEMQTGRNNF	39.08	1490.69	14	1.5	746.355	35.32	896000	15395			sp|Q12805|FBLN3_HUMAN
SSYWESAKTAAQN	39.08	1441.65	13	1.5	721.832	33.9	3850000	14557			sp|P02655|APOC2_HUMAN
VFLPQTDKC(+57.02)MTEQ	39.07	1595.73	13	2.1	798.875	39.37	2290000	17835	Carbamidomethylation	C9:Carbamidomethylation:1000.00	sp|P41222|PTGDS_HUMAN
EAVQYKTQVVAGTN	39.07	1506.77	14	2.1	754.393	29.91	1490000	12163			sp|P01040|CYTA_HUMAN
VVDNGSGM(+15.99)C(+57.02)KAGFAGDDAPRAVF	39.06	2356.06	23	1.7	1179.04	41.38	14300000	18699	Oxidation (M); Carbamidomethylation	M8:Oxidation (M):1000.00;C9:Carbamidomethylation:1000.00	sp|P60709|ACTB_HUMAN
FVEAVEQNTLQEF	39.04	1552.74	13	1.2	777.379	58.06	5480000	27142			sp|Q9H299|SH3L3_HUMAN
AVLREDFQIQPRDMVA	39.04	1886.97	16	2	944.493	47.57	1370000	22151			sp|Q8WZ75|ROBO4_HUMAN
AVTGAGAGEPSRPVC(+57.02)LL	39.04	1653.85	17	1.2	827.934	44.98	936000	20640	Carbamidomethylation	C15:Carbamidomethylation:1000.00	sp|Q8WZ75|ROBO4_HUMAN
AAQYDGKGVGLGP	39.03	1231.62	13	1.6	616.818	34.38	17600000	14872			sp|P08123|CO1A2_HUMAN
VHINAHRLEIS	38.99	1287.7	11	1.4	430.243	31.1	2120000	12918			sp|Q6UVK1|CSPG4_HUMAN
WVGPPNDNGVTKE	38.99	1411.67	13	1.5	706.845	34.09	9560000	14594			sp|P04745|AMY1_HUMAN
WSESGQGVTARNFPPSQDASGDL	38.99	2405.09	23	1.5	1203.55	46.06	15800000	20831			sp|P01876|IGHA1_HUMAN
VLQGSYDLQDLLAQAEL	38.97	1874.96	17	1.6	938.49	68.67	912000	32440			sp|P01019|ANGT_HUMAN
PQQPPFSQQQQQQQQQQPPFSQQQQPVL	38.97	3329.62	28	-0.1	1110.88	52.49	0	24084			tr|Q00M61|Q00M61_WHEAT, tr|A0A2R3C1P7|A0A2R3C1P7_WHEAT, tr|A0A0S2GJQ8|A0A0S2GJQ8_WHEAT, tr|V9P6P6|V9P6P6_WHEAT, tr|V9P767|V9P767_WHEAT, tr|V9P7D8|V9P7D8_WHEAT, tr|K7X1P3|K7X1P3_WHEAT, tr|F8SGM0|F8SGM0_WHEAT, tr|A0A0S2GJP7|A0A0S2GJP7_WHEAT, tr|V9P6D0|V9P6D0_WHEAT, tr|V9P741|V9P741_WHEAT, tr|V9P757|V9P757_WHEAT, tr|Q84U20|Q84U20_WHEAT, tr|V9P776|V9P776_WHEAT, tr|Q8W3W2|Q8W3W2_WHEAT, tr|A0A0S2GJQ6|A0A0S2GJQ6_WHEAT, tr|V9P7D1|V9P7D1_WHEAT, tr|A0A2R3C1P3|A0A2R3C1P3_WHEAT, tr|V9P760|V9P760_WHEAT, tr|V9P6C5|V9P6C5_WHEAT, tr|V9P6N8|V9P6N8_WHEAT, tr|A0A0S2GJQ3|A0A0S2GJQ3_WHEAT, tr|V9P769|V9P769_WHEAT, tr|Q7Y075|Q7Y075_WHEAT, tr|F8SGQ2|F8SGQ2_WHEAT, tr|A8IEA6|A8IEA6_9POAL, tr|A0A2R3C1T0|A0A2R3C1T0_WHEAT, tr|X2JFZ5|X2JFZ5_WHEAT, tr|R9YU07|R9YU07_WHEAT, tr|F8SGP6|F8SGP6_WHEAT, tr|F8SGQ1|F8SGQ1_WHEAT, tr|I3RTU2|I3RTU2_WHEAT
LILRDTKTYMLA	38.96	1436.81	12	0.8	479.943	44.37	31900000	20264			sp|P02763|A1AG1_HUMAN
ARELPAAVAPAGPASL	38.96	1489.83	16	0.9	745.92	45.02	24100000	20613			sp|O95336|6PGL_HUMAN
AALC(+57.02)PHKFPAIQN	38.96	1465.75	13	0.3	489.591	35.57	3000000	15562	Carbamidomethylation	C4:Carbamidomethylation:1000.00	sp|P08571|CD14_HUMAN
FNLASAHKVPVTL	38.95	1395.79	13	0.9	698.902	45.13	2360000	20723			sp|P15144|AMPN_HUMAN
VEQNTLQEFLKLA	38.95	1531.82	13	1.3	766.92	64.93	26700000	30808			sp|Q9H299|SH3L3_HUMAN
IDEVKVWPQQPSGELFE	38.93	1999.99	17	1.5	1001	58.54	20300000	27376			sp|P02765|FETUA_HUMAN
YGGC(+57.02)M(+15.99)GNGNNF	38.91	1205.42	11	1.8	603.72	31.13	43800000	12855	Carbamidomethylation; Oxidation (M)	C4:Carbamidomethylation:1000.00;M5:Oxidation (M):1000.00	sp|P02760|AMBP_HUMAN
PQQPPFSQQQLPPFSQQLPPFSQQQQPV	38.91	3230.61	28	1.3	1077.88	63.82	12100000	30254			tr|R4JBK6|R4JBK6_WHEAT, tr|B2Y2R8|B2Y2R8_WHEAT, tr|R4JB52|R4JB52_WHEAT, tr|R4JAQ0|R4JAQ0_WHEAT, tr|A0A0S2GJQ9|A0A0S2GJQ9_WHEAT, tr|Q9ZNY0|Q9ZNY0_WHEAT, tr|I1XB51|I1XB51_WHEAT, tr|D3U319|D3U319_WHEAT, tr|B2Y2R4|B2Y2R4_WHEAT, tr|B2Y2R3|B2Y2R3_WHEAT, tr|Q75ZV9|Q75ZV9_WHEAT
C(+57.02)PIFTKIQGTC(+57.02)Y	38.9	1486.69	12	0.6	744.355	46.03	851000	21295	Carbamidomethylation	C1:Carbamidomethylation:1000.00;C11:Carbamidomethylation:1000.00	sp|P60022|DEFB1_HUMAN
VVLQWFTENSK	38.88	1349.7	11	1.3	675.857	55.64	29800000	25859			sp|P15144|AMPN_HUMAN
VSQIFHSPDL	38.87	1141.58	10	1.5	571.797	45.68	3990000	21032			sp|P05155|IC1_HUMAN
Q(-17.03)LQPFPQPQLPYPQPHLPYPQPQP	38.87	2817.43	24	1.8	1409.72	65.17	7770000	30954	Pyro-glu from Q	Q1:Pyro-glu from Q:1000.00	tr|J7I021|J7I021_WHEAT, tr|A0A1K0J4W5|A0A1K0J4W5_WHEAT, tr|X2KS61|X2KS61_WHEAT, tr|A0A2P1H6A2|A0A2P1H6A2_WHEAT, tr|A5JSA7|A5JSA7_WHEAT, tr|A0A1W6C2K0|A0A1W6C2K0_WHEAT, tr|A0A0K2QJ84|A0A0K2QJ84_WHEAT, tr|J7I026|J7I026_WHEAT, tr|A0A0K2QJB4|A0A0K2QJB4_WHEAT
VAKEATEAAKC(+57.02)NLL	38.86	1516.79	14	1	759.404	32.04	755000	13468	Carbamidomethylation	C11:Carbamidomethylation:1000.00	sp|P02765|FETUA_HUMAN
ATLGGEELEPAPSLPRPLPA	38.86	2014.07	20	1.3	1008.05	54.07	1450000	25025			sp|Q8IUL8|CILP2_HUMAN
DDILASPPRLPEPQPYPGAPHH	38.85	2403.2	22	0.7	601.807	46.73	12200000	21584			sp|P39060|COIA1_HUMAN
YWRSTEYGEG	38.84	1246.53	10	3.2	624.272	31.32	868000000	12872			sp|P07911|UROM_HUMAN
DKIQSSHNFQL	38.83	1315.65	11	1.4	439.559	35.79	4100000	15634			sp|Q8NBJ4|GOLM1_HUMAN
LM(+15.99)IEQNTKSPLF	38.83	1435.74	12	1.6	718.877	47.66	15700000	22168	Oxidation (M)	M2:Oxidation (M):1000.00	sp|P01009|A1AT_HUMAN
ESILSYPKDFTC(+57.02)VHQALKG	38.82	2192.09	19	1.5	731.706	47.76	12600000	22205	Carbamidomethylation	C12:Carbamidomethylation:1000.00	sp|P05155|IC1_HUMAN
SSLPFQKIQHSIT	38.82	1484.8	13	1.8	743.408	42.44	13000000	19090			sp|P61970|NTF2_HUMAN
YLADEIIIRDLN	38.8	1446.77	12	0.9	724.394	59.96	4650000	28213			sp|P07911|UROM_HUMAN
AVAQDQFQGAARA	38.8	1331.66	13	1.7	666.837	28.84	258000	11497			sp|Q12794|HYAL1_HUMAN
VTGQYEREKAGF	38.8	1383.68	12	2.5	692.848	25.6	12000000	9563			sp|Q14624|ITIH4_HUMAN
PKAGALNSNDAF	38.8	1203.59	12	1.6	602.802	33.85	6100000	14525			sp|P06396|GELS_HUMAN
TLTISRLEPEDF	38.78	1419.72	12	1.4	710.87	55.2	46300000	25570			sp|A0A0C4DH25|KVD20_HUMAN, sp|P01619|KV320_HUMAN
VQEVRDSHLTAVGKLLDNL	38.78	2106.14	19	1.3	703.056	56.33	2990000	26203			sp|P24855|DNAS1_HUMAN
FYSFKYEIKE	38.78	1352.67	10	4	451.897	43.52	0	19813			sp|P01042|KNG1_HUMAN
PFIAIHAESKL	38.77	1224.69	11	1.5	409.237	41.4	3450000	18680			sp|P04745|AMY1_HUMAN, sp|P19961|AMY2B_HUMAN, sp|P04746|AMYP_HUMAN
FAITDEGMDVPLAM(+15.99)	38.77	1524.68	14	0.6	763.35	61.5	2280000	29006	Oxidation (M)	M14:Oxidation (M):143.14	sp|Q6UXB8|PI16_HUMAN
FHIRPATEGPGVLF	38.76	1539.82	14	1.8	514.281	51.45	1540000	23562			sp|P39060|COIA1_HUMAN
VHARTPHAEDM(+15.99)	38.76	1278.58	11	1.9	640.297	12.35	916000	3020	Oxidation (M)	M11:Oxidation (M):1000.00	sp|P55290|CAD13_HUMAN
ISDRIC(+57.02)IHTN	38.75	1227.6	10	1.9	410.209	29	474000	11600	Carbamidomethylation	C6:Carbamidomethylation:1000.00	sp|P07858|CATB_HUMAN
AKVQWKVDNALQSGNSQESVTEQD	38.73	2660.27	24	2	887.765	38.98	4330000	17626			sp|P01834|IGKC_HUMAN, sp|P0DOX7|IGK_HUMAN
DAHKSEVAHRFKDLGEENFKALVL	38.73	2752.43	24	1.2	689.115	51.13	8500000	23384			sp|P02768|ALBU_HUMAN
LSQTPYGYRSFSNI	38.72	1631.79	14	1.6	816.906	47.07	1030000	21865			sp|Q16769|QPCT_HUMAN
GQLGITKVFSNGAD	38.72	1405.72	14	1.3	703.868	46.97	10800000	21764			sp|P01009|A1AT_HUMAN
RVVAQGVGIPEDSIF	38.71	1585.85	15	1.4	793.932	55.45	342000000	25700			sp|P02760|AMBP_HUMAN
IIVPTDTQNIFFM(+15.99)SKVTNPKQA	38.7	2507.31	22	0.8	836.778	53.24	5480000	24496	Oxidation (M)	M13:Oxidation (M):1000.00	sp|P01011|AACT_HUMAN
SC(+57.02)VLVDPEQVVQRHVVL	38.69	1976.05	17	4.5	659.694	55.75	1190000	25930	Carbamidomethylation	C2:Carbamidomethylation:1000.00	sp|O95998|I18BP_HUMAN
VAYTQDGVM(+15.99)HPRTTF	38.68	1737.81	15	-0.7	580.278	33.26	6300000	14163	Oxidation (M)	M9:Oxidation (M):1000.00	sp|Q96RW7|HMCN1_HUMAN
FSLKVEPPQGIPGDD	38.68	1597.8	15	1.8	799.908	51.48	40400000	23673			sp|Q7Z5L0|VMO1_HUMAN
VAWKADGSPVKA	38.67	1227.66	12	1.5	410.228	30.43	2170000	12474			sp|P0DOX8|IGL1_HUMAN, sp|P0CG04|IGLC1_HUMAN, sp|B9A064|IGLL5_HUMAN
AIQYGTGRVDGIL	38.67	1361.73	13	0.3	681.873	47.47	1880000	22088			sp|O96009|NAPSA_HUMAN
SVNSLGSKQALNTDYL	38.67	1708.86	16	1.1	855.44	45.73	1940000	21116			sp|O94919|ENDD1_HUMAN
YEKTDTDGKF	38.67	1202.55	10	2.4	401.857	19.33	11800000	6711			sp|P02760|AMBP_HUMAN
IKLAQKVPTADL	38.66	1295.78	12	1.8	432.935	38.24	28600000	17090			sp|P02774|VTDB_HUMAN
ITGGSSAVAGQWPWQVS	38.65	1729.84	17	1.1	865.929	62.81	14100000	29662			sp|Q16651|PRSS8_HUMAN
AEILNVAKGIRS	38.64	1269.74	12	1.8	424.255	37.51	13300000	16705			sp|P39060|COIA1_HUMAN
LFPPKPKDTLM(+15.99)	38.64	1301.71	11	1.3	434.91	34.04	324000000	14549	Oxidation (M)	M11:Oxidation (M):1000.00	sp|P01860|IGHG3_HUMAN, sp|P0DOX5|IGG1_HUMAN, sp|P01861|IGHG4_HUMAN, sp|P01857|IGHG1_HUMAN, sp|P01859|IGHG2_HUMAN
FQTPSYTQPYQGSSVTLSTEAFL	38.63	2551.21	23	1.7	1276.62	64.92	39400000	31029			sp|P07911|UROM_HUMAN
ADKPETTKEQLGEF	38.62	1591.77	14	1.2	531.599	33.82	0	14502			sp|P19652|A1AG2_HUMAN, sp|P02763|A1AG1_HUMAN
AFVLKTPSAAYL	38.62	1279.72	12	1	640.867	55.15	1780000	25615			sp|P06396|GELS_HUMAN
NLASAHKVPVTL	38.61	1248.72	12	1.6	625.368	36.33	544000	16016			sp|P15144|AMPN_HUMAN
TTVEDLGSKIL	38.61	1174.64	11	1.3	588.33	51.82	2340000	23769			sp|P35613|BASI_HUMAN
Q(-17.03)TRGATETASQGHLDL	38.6	1666.79	16	1.6	834.404	37.65	2670000	16779	Pyro-glu from Q	Q1:Pyro-glu from Q:1000.00	sp|P39059|COFA1_HUMAN
APLDPLGHNYGVY	38.59	1414.69	13	1.1	708.352	51.67	1050000	23711			sp|Q8IUL8|CILP2_HUMAN
LLLSDPDKVTIGLL	38.59	1495.89	14	1.5	748.951	64.43	27300000	30523			sp|Q14624|ITIH4_HUMAN
LQHKDDNPNLPR	38.57	1445.74	12	2.5	723.878	18.08	61900000	5840			sp|P02768|ALBU_HUMAN
WASRQEPSQGTTTF	38.56	1594.74	14	1.7	798.377	34.93	7230000	15120			sp|P01876|IGHA1_HUMAN
IPVKQADSGSSE	38.56	1216.59	12	2.2	609.305	18.15	828000	6026			sp|P10451|OSTP_HUMAN
FDLGDAVVDGENDDPRPPNPPKPMPNPNPNHPSS	38.56	3632.66	34	2.2	909.174	45.88	2520000	21152			sp|P14209|CD99_HUMAN
DVQNVAAAPELAMGALEL	38.53	1810.91	18	1.9	906.466	68.2	6130000	32158			sp|O00391|QSOX1_HUMAN
YLPKFSIEGSYQL	38.53	1543.79	13	1.2	772.904	59.66	1520000	28048			sp|P05154|IPSP_HUMAN
FVHARTPHAED	38.51	1278.61	11	2.5	427.212	16.55	16900000	4998			sp|P55290|CAD13_HUMAN
LKILGDM(+15.99)QPGDY	38.51	1364.66	12	1.4	683.341	44.01	2230000	20101	Oxidation (M)	M7:Oxidation (M):1000.00	sp|P19827|ITIH1_HUMAN
RLHLVSPADSGE	38.5	1279.65	12	2.2	640.835	31.23	697000	12919			sp|P98160|PGBM_HUMAN
Q(-17.03)RHSPQEAPHVQY	38.49	1558.73	13	2.3	780.373	25.77	3780000	9741	Pyro-glu from Q	Q1:Pyro-glu from Q:1000.00	sp|P26992|CNTFR_HUMAN
YGGC(+57.02)MGNGNNF	38.48	1189.43	11	1.5	595.722	37.89	22400000	16869	Carbamidomethylation	C4:Carbamidomethylation:1000.00	sp|P02760|AMBP_HUMAN
FVLKTPSAAYL	38.47	1208.68	11	1.7	605.348	55.89	483000000	25942			sp|P06396|GELS_HUMAN
IKIPC(+57.02)TDYIGSC(+57.02)T	38.47	1526.71	13	1.4	764.364	45.46	427000	20971	Carbamidomethylation	C5:Carbamidomethylation:1000.00;C12:Carbamidomethylation:1000.00	sp|P17900|SAP3_HUMAN
YTLQSILKAQL	38.45	1276.74	11	1.2	639.378	62.15	2440000	29406			sp|P43121|MUC18_HUMAN
IAAKFDGILGM(+15.99)AY	38.44	1384.71	13	0.2	693.361	54.51	6030000	25218	Oxidation (M)	M11:Oxidation (M):1000.00	sp|P07339|CATD_HUMAN
FQWLREETGQVL	38.44	1504.77	12	1.8	753.392	57.46	1420000	26856			sp|P43121|MUC18_HUMAN
VVTPARDGPC(+57.02)GTVL	38.43	1440.74	14	1.7	721.378	37.88	27500000	16850	Carbamidomethylation	C10:Carbamidomethylation:1000.00	sp|P07911|UROM_HUMAN
PQQPPQQFPQQQFPIPYPPQQ	38.43	2517.24	21	1.1	840.09	59.56	11100000	27971			tr|A0A0N9M4R3|A0A0N9M4R3_WHEAT, tr|A0A290XYS5|A0A290XYS5_WHEAT, tr|A0A0B5JHW4|A0A0B5JHW4_WHEAT, tr|A0A0B5JNX2|A0A0B5JNX2_WHEAT, tr|A0A0N9MGG3|A0A0N9MGG3_WHEAT, tr|A0A0B5JHX2|A0A0B5JHX2_WHEAT, tr|A0A0B5JD20|A0A0B5JD20_WHEAT, tr|A0A0N9MG40|A0A0N9MG40_WHEAT, tr|A0A290XYR9|A0A290XYR9_WHEAT, tr|A0A0B5J8A9|A0A0B5J8A9_WHEAT, tr|A0A290XYS9|A0A290XYS9_WHEAT, tr|A0A290XYS4|A0A290XYS4_WHEAT, tr|A0A290XYV7|A0A290XYV7_WHEAT, tr|A0A0B5JK92|A0A0B5JK92_WHEAT, tr|A0A0B5JD24|A0A0B5JD24_WHEAT, tr|A0A290XYS2|A0A290XYS2_WHEAT, tr|Q402I5|Q402I5_WHEAT, tr|A0A0N9MP09|A0A0N9MP09_WHEAT, tr|A0A290XYT5|A0A290XYT5_WHEAT, tr|A0A0N9MPA3|A0A0N9MPA3_WHEAT, tr|A0A0N9MTN2|A0A0N9MTN2_WHEAT, tr|A0A0N9MN74|A0A0N9MN74_WHEAT, tr|A0A0B5J8A0|A0A0B5J8A0_WHEAT, tr|A0A0B5JKA4|A0A0B5JKA4_WHEAT, tr|A0A0B5JHW1|A0A0B5JHW1_WHEAT, tr|A0A290XYT8|A0A290XYT8_WHEAT, tr|A0A0B5J897|A0A0B5J897_WHEAT, tr|A0A2U8JD20|A0A2U8JD20_WHEAT, tr|A0A2U8JD21|A0A2U8JD21_WHEAT, tr|A0A290XYU7|A0A290XYU7_WHEAT
VTWPDESKAGGSWDL	38.43	1646.76	15	1.5	824.387	56.3	3550000	26206			sp|P22792|CPN2_HUMAN
ASLPDAKAKSPPTMVD	38.43	1626.83	16	2.1	814.423	32.57	1200000	13809			sp|Q96PD5|PGRP2_HUMAN
ESGVPSRFSGSGSGTD	38.4	1525.66	16	2.4	763.841	28.7	1060000	11404			sp|A0A0B4J2D9|KVD13_HUMAN, sp|P0DP09|KV113_HUMAN
ASILAQQVWGTLVL	38.39	1497.86	14	1.2	749.936	69.65	1820000	32966			sp|Q96PD5|PGRP2_HUMAN
YLAWYQQKPGQA	38.39	1451.72	12	0.8	726.868	43.59	2430000	19854			sp|P04433|KV311_HUMAN, sp|A0A0A0MRZ8|KVD11_HUMAN, sp|P01619|KV320_HUMAN
SHIANVERVPFDAATLHTSTA	38.38	2236.12	21	1.8	1119.07	41.34	403000	18681			sp|P06396|GELS_HUMAN
FTVSGTDC(+57.02)VAKE	38.38	1312.6	12	1.8	657.307	33.35	3920000	14240	Carbamidomethylation	C8:Carbamidomethylation:1000.00	sp|P02765|FETUA_HUMAN
YWSVDPLDRAM(+15.99)AEL	38.38	1680.78	14	1.1	841.399	59.96	1190000	28191	Oxidation (M)	M11:Oxidation (M):1000.00	sp|P06396|GELS_HUMAN
AVQRIFENGYDPVNL	38.36	1733.87	15	1.1	867.945	55.1	2920000	25573			sp|P08246|ELNE_HUMAN
WLGRHNLFDDENTAQF	38.35	1961.9	16	1.8	654.976	52.51	4220000	24065			sp|P06870|KLK1_HUMAN
FQAPDLRGISEQS	38.35	1446.71	13	1.8	724.364	45.63	3190000	21015			sp|P08697|A2AP_HUMAN
VYRPDQVSAVDSYY	38.34	1660.77	14	0.7	831.394	44.04	986000	20143			sp|P24855|DNAS1_HUMAN
LAWYQQKPGQA	38.33	1288.66	11	1.3	645.336	38.64	26300000	17329			sp|P04433|KV311_HUMAN, sp|P01624|KV315_HUMAN, sp|A0A0A0MRZ8|KVD11_HUMAN, sp|P01619|KV320_HUMAN, sp|A0A087WSY6|KVD15_HUMAN
VIVGGKDIQGSLQD	38.33	1427.76	14	1.3	714.889	38.59	18600000	17352			sp|P55290|CAD13_HUMAN
YSFKYEIKE	38.31	1205.6	9	1.6	402.873	37.46	1640000	16675			sp|P01042|KNG1_HUMAN
LDGGDLSRFALL	38.29	1275.68	12	0.8	638.849	63.47	5090000	30045			sp|P07911|UROM_HUMAN
LVARLLGPGPAADF	38.27	1395.79	14	1.3	698.902	56.2	732000	26184			sp|P54802|ANAG_HUMAN
LSRQELFPFGPGQGDL	38.27	1759.89	16	0.5	880.952	61.64	34900000	29032			sp|P14543|NID1_HUMAN
LENEDRRSASLHLPKL	38.26	1877.01	16	1.1	626.679	37.5	2700000	16646			sp|P01009|A1AT_HUMAN
VTVSSASPTSPKVFPLS	38.24	1702.91	17	0.6	852.465	47.62	907000	22183			sp|P0DOX2|IGA2_HUMAN
ALNIRVGGTGM	38.24	1087.58	11	1.5	544.798	42.18	5700000	19121			sp|P07911|UROM_HUMAN
KVVHPLAQPKAEDDTWEPEQKL	38.23	2557.32	22	1	640.337	35.61	1230000	15586			sp|P01133|EGF_HUMAN
LLC(+57.02)YSC(+57.02)KAQVSNE	38.23	1570.71	13	1.5	786.364	33.46	1670000	14284	Carbamidomethylation	C3:Carbamidomethylation:1000.00;C6:Carbamidomethylation:1000.00	sp|O43653|PSCA_HUMAN
ITKVFSNGAD	38.22	1050.53	10	2.2	526.276	27.85	857000	10851			sp|P01009|A1AT_HUMAN
FVNYPAKPTLY	38.2	1311.69	11	1.7	656.852	44.47	23000000	20318			sp|P02749|APOH_HUMAN
VQVFAPAN(+.98)ALPARSEAA	38.2	1711.89	17	0.1	856.952	44.38	2060000	20288	Deamidation (NQ)	N8:Deamidation (NQ):112.31	sp|Q96FE7|P3IP1_HUMAN
AAVQPVIGISQR	38.18	1237.71	12	1.7	619.865	37.55	50600000	16678			sp|Q96FE7|P3IP1_HUMAN
Q(-17.03)EGKFSGPLKPMTF	38.17	1548.76	14	1.2	775.391	54.71	4470000	25341	Pyro-glu from Q	Q1:Pyro-glu from Q:1000.00	sp|Q12864|CAD17_HUMAN
LEVRTSTASGLL	38.16	1245.69	12	2.2	623.855	44.01	280000000	20040			sp|P98160|PGBM_HUMAN
LTQVKESLSSYWESAKTAA	38.16	2098.06	19	1.8	700.361	47.01	1490000	21797			sp|P02655|APOC2_HUMAN
VKKLYHSEAF	38.15	1220.66	10	1.9	407.893	19.86	963000	7100			sp|P01009|A1AT_HUMAN
VAGPSVFLFPPKPKDTL	38.15	1812.02	17	1.4	605.014	55.9	26100000	26427			sp|P01859|IGHG2_HUMAN
TSASILAQQVWGTLVL	38.14	1685.94	16	1.7	843.976	70.14	362000	33248			sp|Q96PD5|PGRP2_HUMAN
IQDPRLFAEEKAVADTRDQADGSRASVDSGSSEEQGGSSRA	38.14	4279	41	2	1070.76	38.03	4550000	16959			sp|P01833|PIGR_HUMAN
YVVHTNYDEY	38.14	1301.56	10	1.4	651.786	36.42	26100000	16009			sp|P02760|AMBP_HUMAN
VTPARDGPC(+57.02)GTVL	38.13	1341.67	13	1	671.843	34.98	2910000	15145	Carbamidomethylation	C9:Carbamidomethylation:1000.00	sp|P07911|UROM_HUMAN
VSHEDPEVKFNW	38.1	1485.69	12	2	743.853	44.5	29100000	20347			sp|P0DOX5|IGG1_HUMAN, sp|P01857|IGHG1_HUMAN
VITTLKVTDADAPNTPAWEAV	38.08	2211.14	21	1.4	1106.58	56	1450000	26076			sp|P12830|CADH1_HUMAN
SSGITGC(+57.02)VKNLVL	38.08	1346.72	13	1.4	674.37	51.92	88100000	23772	Carbamidomethylation	C7:Carbamidomethylation:1000.00	sp|P98160|PGBM_HUMAN
VEVDSHAYSHRW	38.07	1484.68	12	2	743.349	30.33	731000	12426			sp|Q6UX71|PXDC2_HUMAN
AAVAGPEM(+15.99)QTGRNNF	38.06	1577.73	15	1.8	789.871	30.33	1340000	12402	Oxidation (M)	M8:Oxidation (M):1000.00	sp|Q12805|FBLN3_HUMAN
LRGAVVPDSALPFNF	38.04	1601.86	15	1.1	801.937	63.57	12200000	30101			sp|P24855|DNAS1_HUMAN
LGGEPIKSSDYFGNGRVTE	38.03	2024.98	19	1	676.001	39.51	4100000	17906			sp|P04745|AMY1_HUMAN, sp|P19961|AMY2B_HUMAN, sp|P04746|AMYP_HUMAN
SSHVGGTLGQFYQEVL	38.03	1720.84	16	0.6	861.429	60.32	5170000	28382			sp|Q14624|ITIH4_HUMAN
PQQPQQPFPQTQQPQQPFPQ	38.02	2373.15	20	2.5	1187.59	46.57	6510000	21502			sp|P08453|GDB2_WHEAT, sp|P06659|GDBB_WHEAT, tr|B6DQB5|B6DQB5_WHEAT, tr|R9XV87|R9XV87_WHEAT, tr|R9XWD0|R9XWD0_WHEAT, tr|R9XUB9|R9XUB9_WHEAT, tr|R9XW98|R9XW98_WHEAT, tr|R9XUS6|R9XUS6_WHEAT, tr|B6DQB6|B6DQB6_WHEAT, tr|A0A290XYV2|A0A290XYV2_WHEAT, tr|A0A290XZ25|A0A290XZ25_WHEAT, tr|H9BFB6|H9BFB6_WHEAT, tr|F2XAR4|F2XAR4_WHEAT, tr|A0A290XZ20|A0A290XZ20_WHEAT, tr|Q6EEX1|Q6EEX1_WHEAT, tr|A0A4D6Q614|A0A4D6Q614_WHEAT, tr|B6DQB3|B6DQB3_WHEAT, tr|A0A290XYW4|A0A290XYW4_WHEAT, tr|A0A5B9Y2N1|A0A5B9Y2N1_WHEAT, tr|B6UKP1|B6UKP1_WHEAT, tr|A0A4D6Q7N0|A0A4D6Q7N0_WHEAT, tr|B6UKN0|B6UKN0_WHEAT, tr|Q6EEW9|Q6EEW9_WHEAT, tr|B6UKP2|B6UKP2_WHEAT, tr|A0A290XZ33|A0A290XZ33_WHEAT, tr|A0A290XZ13|A0A290XZ13_WHEAT, tr|A0A290XZ51|A0A290XZ51_WHEAT, tr|A0A4D6Q653|A0A4D6Q653_WHEAT, tr|A0A290XYY4|A0A290XYY4_WHEAT, tr|A0A290XZ45|A0A290XZ45_WHEAT, tr|F2X323|F2X323_WHEAT, tr|A0A290XZ10|A0A290XZ10_WHEAT, tr|A0A4D6QBN8|A0A4D6QBN8_WHEAT, tr|A0A5B9Y3R8|A0A5B9Y3R8_WHEAT, tr|A0A290XZ21|A0A290XZ21_WHEAT, tr|R9XWB3|R9XWB3_WHEAT, tr|F2XAR5|F2XAR5_WHEAT, tr|R9XT02|R9XT02_WHEAT, tr|R9XUB0|R9XUB0_WHEAT, tr|A0A4D6Q7Q1|A0A4D6Q7Q1_WHEAT, tr|A0A290XZ35|A0A290XZ35_WHEAT, tr|F4YT72|F4YT72_WHEAT, tr|Q6EEX0|Q6EEX0_WHEAT, tr|R9XU95|R9XU95_WHEAT, tr|A0A4D6Q6S8|A0A4D6Q6S8_WHEAT, tr|A0A4D6Q668|A0A4D6Q668_WHEAT, tr|R9XUT4|R9XUT4_WHEAT, tr|A0A290XYZ0|A0A290XYZ0_WHEAT, tr|A0A290XZ47|A0A290XZ47_WHEAT, tr|R9XSY7|R9XSY7_WHEAT, tr|B6DQB9|B6DQB9_WHEAT, tr|B6UKN8|B6UKN8_WHEAT, tr|A0A290XYY3|A0A290XYY3_WHEAT, tr|K7X1S8|K7X1S8_WHEAT, tr|M9TK56|M9TK56_WHEAT, tr|A0A290XZ34|A0A290XZ34_WHEAT, tr|B6DQD5|B6DQD5_9POAL, tr|B6DQD3|B6DQD3_9POAL, tr|B6DQD8|B6DQD8_9POAL, tr|B6DQC8|B6DQC8_9POAL, tr|B6DQD0|B6DQD0_9POAL, tr|B6DQD7|B6DQD7_9POAL, tr|B6DQD4|B6DQD4_9POAL, tr|U5UA54|U5UA54_WHEAT, tr|B6DQB8|B6DQB8_WHEAT, tr|R9XU99|R9XU99_WHEAT, tr|Q9M6P7|Q9M6P7_WHEAT, tr|Q94G91|Q94G91_WHEAT, tr|M9TGF7|M9TGF7_WHEAT, tr|A0A290XYU1|A0A290XYU1_WHEAT, tr|A0A290XZ06|A0A290XZ06_WHEAT, tr|M9TE83|M9TE83_WHEAT, tr|A0A2U8JD23|A0A2U8JD23_WHEAT
TYIYTGLSKHVEDVPAFQALGSL	38.02	2508.29	23	0.4	837.104	63.22	2400000	29915			sp|P25311|ZA2G_HUMAN
NLEPFLKRVDA	38.01	1300.71	11	1.4	434.579	44	7370000	20071			sp|P08571|CD14_HUMAN
VQVFAPANALPAR	38.01	1352.76	13	0.9	677.386	44.81	6310000	20573			sp|Q96FE7|P3IP1_HUMAN
VDQYPTHTSNRGVL	38.01	1585.78	14	1.6	529.603	29.17	1580000	11705			sp|Q6UVK1|CSPG4_HUMAN
VDLLKNGERIEKVEHSDLS	38.01	2180.14	19	1.8	546.044	38.98	3810000	17605			sp|P61769|B2MG_HUMAN
YGRAPQLRETL	38.01	1302.7	11	2	435.243	33.56	0	14342			sp|P02760|AMBP_HUMAN
LTLEDLKITGTM(+15.99)PPLPLEATG	38	2225.19	21	1.6	1113.6	63.72	2150000	30192	Oxidation (M)	M12:Oxidation (M):1000.00	sp|P08571|CD14_HUMAN
Q(-17.03)YSPNTQQGRTSIVHL	38	1810.9	16	1.7	906.457	44.57	4320000	20388	Pyro-glu from Q	Q1:Pyro-glu from Q:1000.00	sp|P19961|AMY2B_HUMAN, sp|P04746|AMYP_HUMAN
WQPIPVHTVPLSEDQL	38	1857.96	16	1.9	929.99	58.7	4220000	27498			sp|P15309|PPAP_HUMAN
VVSVGIKDVFDFIPGSDQL	38	2034.07	19	1.5	1018.04	67.41	1400000	31696			sp|P12109|CO6A1_HUMAN
LVESGGGLVQPGRS	37.99	1354.72	14	1.5	678.369	32.53	5520000	13730			sp|P01782|HV309_HUMAN, sp|A0A0A0MS15|HV349_HUMAN
WSVDPLDRAM(+15.99)AE	37.98	1404.63	12	1.6	703.326	47.02	18100000	21820	Oxidation (M)	M10:Oxidation (M):1000.00	sp|P06396|GELS_HUMAN
VSEDPINDGEWHRVTALREGRRGSIQ(+.98)VDGEEL	37.97	3619.76	32	6.8	604.305	47.13	0	21872	Deamidation (NQ)	Q26:Deamidation (NQ):0.00	sp|P98160|PGBM_HUMAN
TWEDSEGTEGSSLLPGEQPLHTVDPGSAKQRPPR	37.97	3657.77	34	1.3	915.45	41.88	1210000	18996			sp|P09603|CSF1_HUMAN
LNQAQEHFGKDKSKEFQL	37.97	2146.08	18	1.2	716.368	33.46	2790000	14293			sp|P02787|TRFE_HUMAN
LDGGDLSRFAL	37.96	1162.6	11	1.4	582.307	57.01	6420000	26583			sp|P07911|UROM_HUMAN
VVTGFYNKPTL	37.94	1237.67	11	1.3	619.843	43.87	10100000	19953			sp|A6NI73|LIRA5_HUMAN
VVVKLFDSDPIT	37.94	1331.73	12	1.3	666.875	54.44	5440000	25234			sp|P10909|CLUS_HUMAN
IFPPSDEQLKSGTAS	37.92	1575.78	15	1.7	788.898	37.41	1230000000	15659			sp|P01834|IGKC_HUMAN, sp|P0DOX7|IGK_HUMAN
VTHQGLSSPVTKS	37.92	1339.71	13	2.2	670.864	19.6	819000	6916			sp|P01834|IGKC_HUMAN, sp|P0DOX7|IGK_HUMAN
MQQKLVDQNIFSF	37.91	1596.8	13	1.7	799.407	60.57	3990000	28475			sp|P07339|CATD_HUMAN
FLQHKDDNPN	37.91	1226.57	10	3.2	409.865	16.75	14400000	5157			sp|P02768|ALBU_HUMAN
LQDFRVVAQGVGIPEDSIFTM	37.91	2321.17	21	1.6	1161.6	65.47	3780000	31119			sp|P02760|AMBP_HUMAN
FSVMPGLKMTM(+15.99)	37.91	1256.6	11	1.5	629.307	52.84	77800000	24231	Oxidation (M)	M11:Oxidation (M):33.18	sp|Q14624|ITIH4_HUMAN
LHEIPVKKGEGAEL	37.9	1518.84	14	1.3	507.288	28.81	1750000	11471			sp|Q16270|IBP7_HUMAN
VVENGESSQGRFSVQ(+.98)M	37.89	1753.79	16	-2.5	585.604	30.84	0	12738	Deamidation (NQ)	Q15:Deamidation (NQ):41.57	sp|P07911|UROM_HUMAN
DIVMTQSPLSL	37.89	1202.62	11	1.4	602.319	63.32	3220000	29975			sp|A0A075B6P5|KV228_HUMAN, sp|P01615|KVD28_HUMAN
IDSDGVFKYVL	37.88	1254.65	11	1.3	628.333	61.72	2830000	29131			sp|Q9NRX4|PHP14_HUMAN
PQQQIPQQHQIPQQPQQFPQQ	37.88	2550.27	21	2	1276.15	37.46	12400000	16647			tr|B6ETS1|B6ETS1_WHEAT, tr|B6ETS0|B6ETS0_WHEAT, tr|A0A290XYS5|A0A290XYS5_WHEAT, tr|A0A0B5J8A5|A0A0B5J8A5_WHEAT, tr|A0A0B5J8A9|A0A0B5J8A9_WHEAT, tr|A0A290XYS9|A0A290XYS9_WHEAT, tr|A0A290XYV7|A0A290XYV7_WHEAT, tr|A0A0B5JK92|A0A0B5JK92_WHEAT, tr|A0A0B5JD24|A0A0B5JD24_WHEAT, tr|A0A0B5JNX7|A0A0B5JNX7_WHEAT, tr|A0A290XYS3|A0A290XYS3_WHEAT, tr|A0A290XYS2|A0A290XYS2_WHEAT, tr|Q402I5|Q402I5_WHEAT, tr|A0A0B5JNY2|A0A0B5JNY2_WHEAT, tr|A0A0B5JHW7|A0A0B5JHW7_WHEAT, tr|A0A290XYT5|A0A290XYT5_WHEAT, tr|A0A0B5JKA1|A0A0B5JKA1_WHEAT, tr|A0A0B5J8A0|A0A0B5J8A0_WHEAT, tr|A0A0B5JD31|A0A0B5JD31_WHEAT, tr|A0A290XYT4|A0A290XYT4_WHEAT, tr|A0A0B5JKA4|A0A0B5JKA4_WHEAT, tr|A0A0B5JHW1|A0A0B5JHW1_WHEAT, tr|A0A2U8JD20|A0A2U8JD20_WHEAT, tr|A0A2U8JD21|A0A2U8JD21_WHEAT
LSIYDERGARQLG	37.87	1476.77	13	1.6	493.264	35.98	3870000	15777			sp|P25940|CO5A3_HUMAN
Q(-17.03)LQLHLPANRLQAVEGGE	37.87	1955.02	18	1.2	978.52	55.72	4950000	25884	Pyro-glu from Q	Q1:Pyro-glu from Q:1000.00	sp|Q96AP7|ESAM_HUMAN
TIDEKGTEAAGAM(+15.99)F	37.86	1455.66	14	1.5	728.836	35.12	1460000	15249	Oxidation (M)	M13:Oxidation (M):1000.00	sp|P01009|A1AT_HUMAN
Q(-17.03)EGGANTTSGPIRTPQIPEWLI	37.84	2347.18	22	2	1174.6	67.54	2950000	31784	Pyro-glu from Q	Q1:Pyro-glu from Q:1000.00	sp|P16070|CD44_HUMAN
VEIHAGGLNLEPFL	37.84	1507.8	14	1.2	754.91	64.33	2710000	30503			sp|P08571|CD14_HUMAN
YQQLPGTAPKLL	37.84	1327.75	12	1.7	664.883	46.73	1840000	21659			sp|A0A075B6I6|LV150_HUMAN, sp|P01701|LV151_HUMAN, sp|P01703|LV140_HUMAN, sp|P01699|LV144_HUMAN, sp|P01700|LV147_HUMAN
TVVHQDWLNGKE	37.83	1424.7	12	1.5	713.361	34.83	3870000	15086			sp|P01859|IGHG2_HUMAN
LDAGSFAGLPGLQL	37.82	1357.72	14	1.3	679.87	67.54	3720000	31756			sp|Q6EMK4|VASN_HUMAN
VIFTADNGPETM(+15.99)RM(+15.99)	37.82	1612.72	14	1.3	807.37	35.6	1500000	15547	Oxidation (M)	M12:Oxidation (M):1000.00;M14:Oxidation (M):1000.00	sp|P15289|ARSA_HUMAN
EVRTSTASGLLLWQG	37.82	1616.85	15	1.6	809.435	57.21	7910000	26670			sp|P98160|PGBM_HUMAN
LARELPAAVAPAGPASL	37.81	1602.91	17	1.8	802.463	47.66	4980000	22179			sp|O95336|6PGL_HUMAN
LEKDLRDKVNSF	37.79	1462.78	12	1.8	732.398	33.16	373000	14145			sp|P06727|APOA4_HUMAN
AKVQWKVDNALQSGNSQESVTEQ	37.79	2545.24	23	2.1	849.423	38.49	8090000	17289			sp|P01834|IGKC_HUMAN, sp|P0DOX7|IGK_HUMAN
DDQSAETHSHKQSRL	37.76	1737.8	15	2.5	580.276	12.8	421000	3239			sp|P10451|OSTP_HUMAN
AITSVNSLGSKQAL	37.76	1387.77	14	1.8	694.892	38.94	1700000	17585			sp|O94919|ENDD1_HUMAN
PQQPQQPFPQTQQPQQPFPQQPQQPFP	37.75	3195.55	27	1.3	1066.19	56.01	3220000	26086			sp|P08453|GDB2_WHEAT, tr|B6DQB5|B6DQB5_WHEAT, tr|R9XV87|R9XV87_WHEAT, tr|R9XWD0|R9XWD0_WHEAT, tr|R9XUB9|R9XUB9_WHEAT, tr|R9XW98|R9XW98_WHEAT, tr|R9XUS6|R9XUS6_WHEAT, tr|B6DQB6|B6DQB6_WHEAT, tr|H9BFB6|H9BFB6_WHEAT, tr|F2XAR4|F2XAR4_WHEAT, tr|A0A290XZ20|A0A290XZ20_WHEAT, tr|A0A4D6Q614|A0A4D6Q614_WHEAT, tr|B6DQB3|B6DQB3_WHEAT, tr|A0A5B9Y2N1|A0A5B9Y2N1_WHEAT, tr|A0A4D6Q7N0|A0A4D6Q7N0_WHEAT, tr|B6UKN0|B6UKN0_WHEAT, tr|Q6EEW9|Q6EEW9_WHEAT, tr|A0A290XZ33|A0A290XZ33_WHEAT, tr|A0A290XZ51|A0A290XZ51_WHEAT, tr|A0A4D6Q653|A0A4D6Q653_WHEAT, tr|F2X323|F2X323_WHEAT, tr|A0A4D6QBN8|A0A4D6QBN8_WHEAT, tr|A0A5B9Y3R8|A0A5B9Y3R8_WHEAT, tr|R9XWB3|R9XWB3_WHEAT, tr|F2XAR5|F2XAR5_WHEAT, tr|R9XT02|R9XT02_WHEAT, tr|R9XUB0|R9XUB0_WHEAT, tr|A0A4D6Q7Q1|A0A4D6Q7Q1_WHEAT, tr|F4YT72|F4YT72_WHEAT, tr|R9XU95|R9XU95_WHEAT, tr|A0A4D6Q6S8|A0A4D6Q6S8_WHEAT, tr|A0A4D6Q668|A0A4D6Q668_WHEAT, tr|R9XUT4|R9XUT4_WHEAT, tr|R9XSY7|R9XSY7_WHEAT, tr|B6DQB9|B6DQB9_WHEAT, tr|B6UKN8|B6UKN8_WHEAT, tr|K7X1S8|K7X1S8_WHEAT, tr|M9TK56|M9TK56_WHEAT, tr|A0A290XZ34|A0A290XZ34_WHEAT, tr|B6DQD5|B6DQD5_9POAL, tr|B6DQD3|B6DQD3_9POAL, tr|B6DQD8|B6DQD8_9POAL, tr|B6DQC8|B6DQC8_9POAL, tr|U5UA54|U5UA54_WHEAT, tr|R9XU99|R9XU99_WHEAT, tr|Q9M6P7|Q9M6P7_WHEAT, tr|Q94G91|Q94G91_WHEAT, tr|M9TGF7|M9TGF7_WHEAT, tr|A0A290XYU1|A0A290XYU1_WHEAT, tr|A0A2U8JD23|A0A2U8JD23_WHEAT
ALNIRVGGTGM(+15.99)	37.74	1103.58	11	1.9	552.796	35.47	22700000	15441	Oxidation (M)	M11:Oxidation (M):1000.00	sp|P07911|UROM_HUMAN
SALKKDILLPFQGQL	37.74	1669.98	15	1.4	557.667	57.21	2140000	26700			sp|P14384|CBPM_HUMAN
APPIQSRIVGG	37.72	1093.62	11	1.5	547.82	33.9	1630000	14558			sp|P06870|KLK1_HUMAN
RVAAEDWKKGDTF	37.7	1521.76	13	1.9	508.261	30.98	302000	12856			sp|P01876|IGHA1_HUMAN
TLTISSLQPEDF	37.7	1349.67	12	1.9	1350.68	62.92	5480000	29749			sp|A0A0C4DH55|KVD07_HUMAN, sp|A0A0B4J2D9|KVD13_HUMAN, sp|P01597|KV139_HUMAN, sp|P0DP09|KV113_HUMAN, sp|A0A0C4DH73|KV112_HUMAN, sp|A0A0C4DH69|KV109_HUMAN, sp|A0A075B6S4|KVD17_HUMAN, sp|A0A0C4DH72|KV106_HUMAN, sp|A0A0B4J1Z2|KVD43_HUMAN, sp|A0A075B6H7|KV37_HUMAN, sp|P01599|KV117_HUMAN, sp|P04432|KVD39_HUMAN, sp|P01601|KVD16_HUMAN, sp|P01611|KVD12_HUMAN, sp|P04430|KV116_HUMAN
SYINGVTTSKPGVSLV	37.7	1620.87	16	2.4	811.445	47.07	306000	21897			sp|Q96AP7|ESAM_HUMAN
AWYQQKPGQA	37.69	1175.57	10	0.8	588.794	30.82	22500000	12670			sp|P04433|KV311_HUMAN, sp|P01624|KV315_HUMAN, sp|A0A0A0MRZ8|KVD11_HUMAN, sp|P01619|KV320_HUMAN, sp|A0A087WSY6|KVD15_HUMAN
TAQLDEELGGTPVQSRVVQGKEPAHLM(+15.99)SL	37.69	3105.58	29	0.1	777.402	44.71	12500000	20525	Oxidation (M)	M27:Oxidation (M):1000.00	sp|P06396|GELS_HUMAN
LTHDIITKFLENE	37.68	1571.82	13	2.2	786.919	56.97	1110000	26597			sp|P01009|A1AT_HUMAN
ATLGGEELEPAPSLPRPLPATVG	37.68	2271.21	23	1.4	1136.61	55.72	2590000	25886			sp|Q8IUL8|CILP2_HUMAN
VTDSSWSARKSQL	37.66	1463.74	13	2.4	488.921	29.13	2550000	11703			sp|Q08380|LG3BP_HUMAN
DVSTPPTVLPDNFPRYPVG	37.66	2070.04	19	2.4	1036.03	60.87	1670000	28683			sp|P01344|IGF2_HUMAN
YWYLQKPGQPPQL	37.65	1616.84	13	1.2	809.426	54.56	2460000	25250			sp|A0A075B6S2|KVD29_HUMAN
EVQVFAPANALPARSEAAA	37.65	1910.98	19	2.2	956.502	47.18	1550000	21890			sp|Q96FE7|P3IP1_HUMAN
TALQPMVSALNIR	37.65	1412.78	13	1.3	707.399	54.67	3060000	25318			sp|P07911|UROM_HUMAN
DEAGSEADHEGTHSTKR	37.65	1825.78	17	1.9	913.9	11.79	1770000	2726			sp|P02671|FIBA_HUMAN
LQRNEQEQPLGQWHLS	37.63	1961.97	16	0.9	981.994	43.2	7100000	19619			sp|O00391|QSOX1_HUMAN
VDIPKQEKALMKA	37.63	1469.83	13	0.1	490.95	34.23	1110000	14750			sp|P07711|CATL1_HUMAN
DRVYIHPFHL	37.63	1295.68	10	1.4	432.9	44.48	0	20379			sp|P01019|ANGT_HUMAN
FTAYGGVFGNKQDSAFSNL	37.62	2021.95	19	2.6	1011.98	59.31	795000	27855			sp|Q15904|VAS1_HUMAN
PQLPYPQPQPFPPQQSYPQPQPQYPQPQQPISQQQ	37.62	4109.01	35	2.8	1370.68	56.41	1020000	26362			tr|D2T2K3|D2T2K3_WHEAT, tr|A0A455QRH6|A0A455QRH6_WHEAT, tr|I0IT60|I0IT60_WHEAT, tr|A0A023WGX2|A0A023WGX2_WHEAT, tr|A0A455QSD3|A0A455QSD3_WHEAT, tr|A0A455QV13|A0A455QV13_WHEAT, tr|I0IT58|I0IT58_WHEAT, tr|A0A455QRL2|A0A455QRL2_WHEAT, tr|A0A455QSV6|A0A455QSV6_WHEAT, tr|I0IT54|I0IT54_WHEAT, tr|I0IT56|I0IT56_WHEAT, tr|I0IT59|I0IT59_WHEAT, tr|A0A2R2Y425|A0A2R2Y425_WHEAT, tr|I0IT57|I0IT57_WHEAT, tr|I0IT55|I0IT55_WHEAT, tr|I0IT53|I0IT53_WHEAT
ASWDVEKTAIF	37.6	1265.63	11	1.4	633.823	55.35	33700000	25670			sp|P35555|FBN1_HUMAN
VKELDRDTVFA	37.59	1291.68	11	1.4	431.567	35.32	6460000	15409			sp|P01009|A1AT_HUMAN
FSVMPGLKMTM	37.58	1240.6	11	0.9	621.309	60.01	31700000	28186			sp|Q14624|ITIH4_HUMAN
MRTEDLPKAVVF	37.58	1404.74	12	1.2	703.38	46.28	6890000	21397			sp|P08637|FCG3A_HUMAN, sp|O75015|FCG3B_HUMAN
ISLGLQDGHLVF	37.57	1297.7	12	1.1	649.86	62.92	11500000	29764			sp|P98160|PGBM_HUMAN
VSSASTKGPSVF	37.57	1165.6	12	1.4	583.807	33.9	4800000	14581			sp|P0DOX5|IGG1_HUMAN
PTSPQQPGQEQQSGQAQQSGQWQ	37.56	2509.12	23	3.2	1255.57	31.75	147000	13334			tr|Q45R38|Q45R38_WHEAT, tr|Q6TC64|Q6TC64_9POAL, tr|A5HMG1|A5HMG1_WHEAT, tr|V9TQ99|V9TQ99_WHEAT, tr|Q6Q7J1|Q6Q7J1_WHEAT, tr|Q18MZ6|Q18MZ6_WHEAT, tr|G4Y3Y0|G4Y3Y0_WHEAT, tr|A9YSK5|A9YSK5_WHEAT, tr|Q1KL95|Q1KL95_WHEAT, tr|A0A060AAZ6|A0A060AAZ6_WHEAT, tr|G3FLC5|G3FLC5_WHEAT, tr|A0A1G4P1W4|A0A1G4P1W4_WHEAT, tr|M4M8L5|M4M8L5_WHEAT, tr|S5SCQ8|S5SCQ8_9POAL, tr|V9TRL7|V9TRL7_9POAL, tr|G4Y3Y2|G4Y3Y2_WHEAT, tr|H9B854|H9B854_WHEAT, tr|A0A1G4P219|A0A1G4P219_WHEAT, tr|Q42451|Q42451_WHEAT, tr|B8ZX17|B8ZX17_WHEAT
ASLPDAKAKSPPTM(+15.99)VDSL	37.55	1842.94	18	1.3	615.321	35.79	9310000	15615	Oxidation (M)	M14:Oxidation (M):1000.00	sp|Q96PD5|PGRP2_HUMAN
PRISVNNVLPVFDNL	37.55	1695.93	15	1.1	848.974	65.02	5710000	30868			sp|P07339|CATD_HUMAN
PELQQPIPQQPQQPFPLQPQQPFPQQ	37.52	3062.56	26	1.2	1021.86	60.01	5630000	28184			tr|B6ETR9|B6ETR9_WHEAT, tr|U5U6M9|U5U6M9_WHEAT, tr|U5U9P7|U5U9P7_WHEAT, tr|R9XWH8|R9XWH8_WHEAT, tr|Q9FUW7|Q9FUW7_WHEAT, tr|U5U6L3|U5U6L3_WHEAT, tr|A0A060N0S6|A0A060N0S6_WHEAT, tr|A0A2U8JD31|A0A2U8JD31_WHEAT, tr|A0A2U8JD15|A0A2U8JD15_WHEAT
LMIEQNTKSPLF	37.52	1419.74	12	1.3	710.88	52.35	12900000	23975			sp|P01009|A1AT_HUMAN
DSDGSFFLYSKL	37.51	1377.65	12	1.3	689.831	62.61	1050000	29622			sp|P01860|IGHG3_HUMAN, sp|P0DOX5|IGG1_HUMAN, sp|P01857|IGHG1_HUMAN, sp|P01859|IGHG2_HUMAN
VGAGAPVYMAAVLEYLTAEILELAGNAAR	37.51	2932.54	29	3.7	978.523	79.76	6140	36684			sp|Q6FI13|H2A2A_HUMAN, sp|Q16777|H2A2C_HUMAN
FTVYGLLDKAQDL	37.5	1481.78	13	1.1	741.896	63.97	1280000	30326			sp|P08582|TRFM_HUMAN
IERYPGSPGSY	37.49	1224.58	11	2.1	613.297	32.96	90300000	13958			sp|Q16769|QPCT_HUMAN
VIRESSSTTGMVVG	37.49	1421.72	14	1.9	711.868	33.21	14900000	14128			sp|P58400|NRX1B_HUMAN, sp|Q9P2S2|NRX2A_HUMAN, sp|Q9Y4C0|NRX3A_HUMAN, sp|P58401|NRX2B_HUMAN, sp|Q9ULB1|NRX1A_HUMAN, sp|Q9HDB5|NRX3B_HUMAN
FLQPQQPFPQQPQQPYPQQPQQPFPQ	37.49	3145.54	26	1.8	1049.52	56.73	5420000	26506			sp|P08079|GDB0_WHEAT, tr|R9XV78|R9XV78_WHEAT, tr|Q9FS77|Q9FS77_WHEAT, tr|B6UKM8|B6UKM8_WHEAT, tr|Q8L6B5|Q8L6B5_WHEAT, tr|A0A290XZ18|A0A290XZ18_WHEAT, tr|B6DQB1|B6DQB1_WHEAT, tr|Q9SYX8|Q9SYX8_WHEAT, tr|A0A5B9Y1T4|A0A5B9Y1T4_WHEAT, tr|A0A4D6Q623|A0A4D6Q623_WHEAT, tr|Q9FS75|Q9FS75_WHEAT, tr|R9XV62|R9XV62_WHEAT, tr|A0A4D6Q7P0|A0A4D6Q7P0_WHEAT, tr|A0A4D6QBP5|A0A4D6QBP5_WHEAT, tr|A0A060N479|A0A060N479_WHEAT, tr|Q6EEW8|Q6EEW8_WHEAT, tr|Q8L6B2|Q8L6B2_WHEAT, tr|A0A5B9Y1L3|A0A5B9Y1L3_WHEAT, tr|B6DQD2|B6DQD2_9POAL, tr|B6DQE2|B6DQE2_9POAL, tr|Q9FS57|Q9FS57_WHEAT, tr|Q9FS56|Q9FS56_WHEAT, tr|B6DQB8|B6DQB8_WHEAT, tr|A0A4D6Q9I7|A0A4D6Q9I7_WHEAT, tr|Q9FS76|Q9FS76_WHEAT, tr|A0A4D6Q633|A0A4D6Q633_WHEAT, tr|A1EHE7|A1EHE7_WHEAT
SSHVGGTLGQFYQ	37.47	1379.65	13	1.5	690.832	41.84	1090000	18976			sp|Q14624|ITIH4_HUMAN
YAMAKKDPEGLF	37.47	1368.67	12	1.6	685.346	39.14	2880000	17645			sp|P02753|RET4_HUMAN
LGQQQPFPPQQPYPQPQPFPSQQP	37.47	2758.35	24	1.9	1380.19	54.95	81200000	25117			sp|P04721|GDA1_WHEAT, tr|A0A0K2QJX7|A0A0K2QJX7_WHEAT, tr|A0A0E3Z7F7|A0A0E3Z7F7_WHEAT, tr|A0A1K0JNE4|A0A1K0JNE4_WHEAT, tr|A0A0E3UQV1|A0A0E3UQV1_WHEAT, tr|A0A060N3B9|A0A060N3B9_WHEAT, tr|A0A0E3Z511|A0A0E3Z511_WHEAT, tr|K7XE85|K7XE85_WHEAT, tr|A0A0K2QJF4|A0A0K2QJF4_WHEAT, tr|A0A023WGB8|A0A023WGB8_WHEAT, tr|Q9M4M0|Q9M4M0_WHEAT, tr|A0A0K2QJA2|A0A0K2QJA2_WHEAT, tr|A0A1K0ITF2|A0A1K0ITF2_WHEAT, tr|Q41533|Q41533_WHEAT, tr|B2ZRD3|B2ZRD3_WHEAT, tr|B2ZRD2|B2ZRD2_WHEAT, tr|K7XE82|K7XE82_WHEAT, tr|R4V9J2|R4V9J2_WHEAT, tr|A5JSB3|A5JSB3_WHEAT, tr|A0A0E3UR64|A0A0E3UR64_WHEAT, tr|Q9M4M1|Q9M4M1_WHEAT, tr|Q9M4L9|Q9M4L9_WHEAT, tr|A0A0E3UQU0|A0A0E3UQU0_WHEAT, tr|A0A1K0ISW8|A0A1K0ISW8_WHEAT, tr|Q9M4M2|Q9M4M2_WHEAT, tr|R9XUM3|R9XUM3_WHEAT, tr|A0A023WHQ9|A0A023WHQ9_WHEAT, tr|A5JSB0|A5JSB0_WHEAT, tr|Q9M4M5|Q9M4M5_WHEAT, tr|R9XUP2|R9XUP2_WHEAT, tr|A0A1K0J4U7|A0A1K0J4U7_WHEAT, tr|R9XU77|R9XU77_WHEAT, tr|X2KVI4|X2KVI4_WHEAT, tr|A0A1K0ISX1|A0A1K0ISX1_WHEAT, tr|A7LHB5|A7LHB5_WHEAT, tr|A0A0E3UR73|A0A0E3UR73_WHEAT, tr|A0A023WHE7|A0A023WHE7_WHEAT, tr|A0A1K0K0N7|A0A1K0K0N7_WHEAT, tr|A7LHB4|A7LHB4_WHEAT, tr|A0A0E3Z6L3|A0A0E3Z6L3_WHEAT, tr|A0A1K0IT72|A0A1K0IT72_WHEAT, tr|A7LHB1|A7LHB1_WHEAT, tr|A0A1K0JND6|A0A1K0JND6_WHEAT, tr|A0A023WHR4|A0A023WHR4_WHEAT, tr|R9XSV7|R9XSV7_WHEAT, tr|A0A0K2QJD3|A0A0K2QJD3_WHEAT, tr|R4VEK6|R4VEK6_WHEAT, tr|K7X0R1|K7X0R1_WHEAT, tr|R9XV39|R9XV39_WHEAT, tr|J7I030|J7I030_WHEAT, tr|K7WV20|K7WV20_WHEAT, tr|A0A1K0J4U0|A0A1K0J4U0_WHEAT, tr|Q41509|Q41509_WHEAT, tr|A0A1K0JNC7|A0A1K0JNC7_WHEAT, tr|R9XW84|R9XW84_WHEAT, tr|Q3S4V7|Q3S4V7_WHEAT, tr|A0A0K2QJC3|A0A0K2QJC3_WHEAT, tr|A0A0E3Z506|A0A0E3Z506_WHEAT, tr|Q41530|Q41530_WHEAT, tr|A5JSB6|A5JSB6_WHEAT, tr|A0A1K0IT79|A0A1K0IT79_WHEAT, tr|K7X0R6|K7X0R6_WHEAT, tr|A0A0K2QJY1|A0A0K2QJY1_WHEAT, tr|A0A1K0JS80|A0A1K0JS80_WHEAT, tr|A0A0K2QJD8|A0A0K2QJD8_WHEAT, tr|A0A0E3Z6M2|A0A0E3Z6M2_WHEAT, tr|A7LHC9|A7LHC9_9POAL, tr|A0A0E3Z6M6|A0A0E3Z6M6_WHEAT, tr|A0A0K2QJC6|A0A0K2QJC6_WHEAT, tr|B2ZRD0|B2ZRD0_WHEAT, tr|I0IT64|I0IT64_WHEAT, tr|A0A0K2QJY6|A0A0K2QJY6_WHEAT, tr|Q306G0|Q306G0_WHEAT, tr|A0A0E3Z7G8|A0A0E3Z7G8_WHEAT, tr|I0IT63|I0IT63_WHEAT, tr|X2KVH9|X2KVH9_WHEAT
AVM(+15.99)KWLKTET	37.45	1221.64	10	2.9	408.223	29.46	1130000	11912	Oxidation (M)	M3:Oxidation (M):1000.00	sp|P14384|CBPM_HUMAN
IYTGLSKHVEDVPAFQAL	37.45	1987.04	18	2.3	994.53	53.59	6940000	24613			sp|P25311|ZA2G_HUMAN
TWEGQQFQGKAAIVE	37.42	1690.83	15	0.9	846.424	43.53	3020000	19818			sp|P61970|NTF2_HUMAN
PQQQIPQQHQIPQQPQQFPQQQQ	37.41	2806.39	23	1.9	936.472	36.81	59200000	16229			tr|A0A290XYS5|A0A290XYS5_WHEAT, tr|A0A0B5J8A5|A0A0B5J8A5_WHEAT, tr|A0A0B5J8A9|A0A0B5J8A9_WHEAT, tr|A0A290XYV7|A0A290XYV7_WHEAT, tr|A0A0B5JK92|A0A0B5JK92_WHEAT, tr|A0A0B5JD24|A0A0B5JD24_WHEAT, tr|A0A0B5JNX7|A0A0B5JNX7_WHEAT, tr|A0A290XYS2|A0A290XYS2_WHEAT, tr|Q402I5|Q402I5_WHEAT, tr|A0A0B5JNY2|A0A0B5JNY2_WHEAT, tr|A0A0B5JHW7|A0A0B5JHW7_WHEAT, tr|A0A290XYT5|A0A290XYT5_WHEAT, tr|A0A0B5JKA1|A0A0B5JKA1_WHEAT, tr|A0A0B5J8A0|A0A0B5J8A0_WHEAT, tr|A0A290XYT4|A0A290XYT4_WHEAT, tr|A0A0B5JKA4|A0A0B5JKA4_WHEAT, tr|A0A0B5JHW1|A0A0B5JHW1_WHEAT, tr|A0A2U8JD20|A0A2U8JD20_WHEAT, tr|A0A2U8JD21|A0A2U8JD21_WHEAT
SQQQQPPFSQQQPPFSQQQQPVLPQQPS	37.4	3216.56	28	2.1	1073.2	51.26	13200000	23432			tr|Q18NR2|Q18NR2_WHEAT, tr|F8SGN3|F8SGN3_WHEAT, tr|R4JB54|R4JB54_WHEAT, tr|F8SGN4|F8SGN4_WHEAT, tr|Q75ZV8|Q75ZV8_WHEAT, tr|A0A0S2GJS5|A0A0S2GJS5_WHEAT, tr|R4JBJ2|R4JBJ2_WHEAT, tr|F8SGM4|F8SGM4_WHEAT, tr|I1XB60|I1XB60_WHEAT, tr|R4JF82|R4JF82_WHEAT, tr|I1XB41|I1XB41_WHEAT, tr|D6RVY4|D6RVY4_WHEAT, tr|F8SGN5|F8SGN5_WHEAT, tr|R4JFB5|R4JFB5_WHEAT, tr|R4JDM1|R4JDM1_WHEAT, tr|A0A0S2GJR8|A0A0S2GJR8_WHEAT, tr|F8SGN6|F8SGN6_WHEAT, tr|B2Y2Q7|B2Y2Q7_WHEAT, tr|B2Y2Q6|B2Y2Q6_WHEAT, tr|I1XB56|I1XB56_WHEAT, tr|B2Y2Q1|B2Y2Q1_WHEAT, tr|R4JB56|R4JB56_WHEAT, tr|R4JBL6|R4JBL6_WHEAT, tr|B2Y2Q3|B2Y2Q3_WHEAT, tr|B2Y2S3|B2Y2S3_WHEAT, tr|R4JB14|R4JB14_WHEAT, tr|B2Y2Q2|B2Y2Q2_WHEAT, tr|R4JBF5|R4JBF5_WHEAT, tr|R4JB40|R4JB40_WHEAT, tr|Q00M56|Q00M56_WHEAT, tr|B2Y2Q4|B2Y2Q4_WHEAT
SQQQQPPFSQQQPPFSQQQQPVIPQQPS	37.4	3216.56	28	2.1	1073.2	51.26	13200000	23432			tr|Q8W3W4|Q8W3W4_WHEAT, tr|B2BZD0|B2BZD0_WHEAT, tr|D3U328|D3U328_WHEAT, tr|Q6QGV8|Q6QGV8_WHEAT, tr|A0A2R4Q9U9|A0A2R4Q9U9_WHEAT, tr|Q00M55|Q00M55_WHEAT
ASLGQPNWDM(+15.99)RDGFD	37.4	1723.73	15	2	862.872	45.88	3170000	21144	Oxidation (M)	M10:Oxidation (M):1000.00	sp|P02750|A2GL_HUMAN
VVENGESSQGRF	37.4	1307.61	12	1.8	654.814	23.32	19500000	8537			sp|P07911|UROM_HUMAN
LDEKAVRPGYPKL	37.39	1484.84	13	1.2	495.953	33.83	608000	14505			sp|P04004|VTNC_HUMAN
FLGGVPTDIRPSALTL	37.39	1655.92	16	1	828.97	62.51	2350000	29568			sp|Q9Y4C0|NRX3A_HUMAN
LSGVTEEAPLKL	37.38	1255.7	12	1.4	628.859	47.38	1830000	22030			sp|P01009|A1AT_HUMAN
DLQVGQVELGGGPGAGSLQPLAL	37.37	2175.15	23	0.4	1088.58	66.45	14300000	31374			sp|P01308|INS_HUMAN
FSVM(+15.99)PGLKM(+15.99)TM(+15.99)DKTGL	37.37	1802.86	16	1.1	601.962	38.76	1270000	17475	Oxidation (M)	M4:Oxidation (M):1000.00;M9:Oxidation (M):1000.00;M11:Oxidation (M):1000.00	sp|Q14624|ITIH4_HUMAN
YQEVLWGSPAASDDGRRTL	37.36	2120.03	19	1.1	707.684	45.98	2140000	21237			sp|Q14624|ITIH4_HUMAN
VVIQNPARQTL	37.36	1237.71	11	1.1	619.865	36.86	9410000	16244			sp|Q8NFZ8|CADM4_HUMAN
VM(+15.99)TGAYSKPTL	37.35	1182.6	11	1.5	592.306	32.86	2370000	13972	Oxidation (M)	M2:Oxidation (M):1000.00	sp|Q8NHJ6|LIRB4_HUMAN, sp|O75022|LIRB3_HUMAN
LILRDTKTYML	37.34	1365.77	11	1	683.893	45.3	5710000	20803			sp|P02763|A1AG1_HUMAN
LKGDHLM(+15.99)KSQE	37.34	1300.64	11	2.3	651.331	12.92	8640000	3273	Oxidation (M)	M7:Oxidation (M):1000.00	sp|P19320|VCAM1_HUMAN
FISLGLQDGHLVF	37.33	1444.77	13	1.1	723.394	65.12	761000	30931			sp|P98160|PGBM_HUMAN
VARLLGPGPAAD	37.32	1135.63	12	1.2	568.825	35.57	2130000	15524			sp|P54802|ANAG_HUMAN
FIKVHVGDED	37.32	1157.57	10	1.6	579.794	32.57	2150000	13799			sp|P04080|CYTB_HUMAN
AELPPKVSVFVPPRDGF	37.31	1854	17	1	619.009	52.64	39700000	24313			sp|P0DOX6|IGM_HUMAN, sp|P01871|IGHM_HUMAN
FLFPPKPKDTLM	37.31	1432.78	12	1.7	478.601	52.58	29300000	24343			sp|P01860|IGHG3_HUMAN, sp|P0DOX5|IGG1_HUMAN, sp|P01861|IGHG4_HUMAN, sp|P01857|IGHG1_HUMAN, sp|P01859|IGHG2_HUMAN
SLGSPSGEVSHPR	37.27	1308.64	13	2.1	655.33	28.73	2660000	11449			sp|P02765|FETUA_HUMAN
ALSSGNKEFKGTVF	37.26	1483.77	14	1.1	495.597	37.6	486000	16765			sp|O95497|VNN1_HUMAN
VFLPQTDKC(+57.02)M(+15.99)TEQ	37.25	1611.73	13	1.6	806.872	34.48	6110000	14879	Carbamidomethylation; Oxidation (M)	C9:Carbamidomethylation:1000.00;M10:Oxidation (M):1000.00	sp|P41222|PTGDS_HUMAN
PALTTLTNHN	37.24	1080.56	10	2	541.287	32.96	23500000	13987			sp|P35555|FBN1_HUMAN
ISRDWHGVPGQVD	37.24	1464.71	13	1.7	733.364	33.95	5050000	14537			sp|P04004|VTNC_HUMAN
VTEVTKKEDSC(+57.02)QLGYSAGPC(+57.02)M(+15.99)GM(+15.99)TSRY	37.22	3086.35	27	1.9	772.595	31.56	867000	13186	Carbamidomethylation; Oxidation (M)	C11:Carbamidomethylation:1000.00;C20:Carbamidomethylation:1000.00;M21:Oxidation (M):1000.00;M23:Oxidation (M):1000.00	sp|P02760|AMBP_HUMAN
PEPAKSAPAPKKG	37.22	1276.71	13	2.3	426.58	12.03	1720000	2891			sp|O60814|H2B1K_HUMAN, sp|P62807|H2B1C_HUMAN, sp|P57053|H2BFS_HUMAN, sp|Q16778|H2B2E_HUMAN, sp|P06899|H2B1J_HUMAN
AALETRHHHTQIASTF	37.21	1818.91	16	2.8	910.466	22.52	224000	8296			sp|A6NGU5|GGT3_HUMAN, sp|B5MD39|GGTL3_HUMAN, sp|P19440|GGT1_HUMAN, sp|Q14390|GGTL2_HUMAN, sp|P36268|GGT2_HUMAN
IVERPLPGYPDAEAPEPSSAGAQAA	37.21	2492.22	25	1.2	1247.12	42.88	8240000	19446			sp|Q6NZI2|CAVN1_HUMAN
LKDHSLEGRY	37.2	1216.62	10	1.6	406.548	18.76	1520000	6431			sp|Q16769|QPCT_HUMAN
HVAVTNVVPFEVS	37.17	1396.73	13	1.5	699.376	51.82	23700000	23751			sp|P12830|CADH1_HUMAN
DEAGSEADHEGTHSTKRG	37.17	1882.8	18	1.8	471.709	11.56	16900000	2579			sp|P02671|FIBA_HUMAN
YLSRDPDAQPGGELM(+15.99)	37.15	1663.75	15	1.4	832.884	33.7	3170000	14417	Oxidation (M)	M15:Oxidation (M):1000.00	sp|P07339|CATD_HUMAN
FRVPTANVSVVDL	37.15	1415.78	13	1.9	708.897	57.56	1810000	26887			sp|P04406|G3P_HUMAN
PWVRESHVTL	37.14	1222.65	10	1.4	408.557	37.16	4930000	16430			sp|Q6EMK4|VASN_HUMAN
FSVMPGLKM	37.14	1008.51	9	1.3	505.265	55.25	4840000	25639			sp|Q14624|ITIH4_HUMAN
LAGNPKATPPQIVNG	37.14	1475.81	15	1.6	738.913	34.09	7020000	14663			sp|Q9H299|SH3L3_HUMAN
EIENKAIQDPRL	37.12	1424.76	12	1.2	475.929	34.04	14600000	14607			sp|P01833|PIGR_HUMAN
FSHAVSSNGNAVEDPM(+15.99)E	37.12	1805.75	17	3	903.886	28.7	3170000	11346	Oxidation (M)	M16:Oxidation (M):1000.00	sp|P12830|CADH1_HUMAN
VQVFAPANALP	37.11	1125.62	11	1.2	563.817	57.16	209000000	26585			sp|Q96FE7|P3IP1_HUMAN
DRVNAIPFTYEQL	37.11	1564.79	13	0.6	783.402	59.51	2470000	27925			sp|Q13421|MSLN_HUMAN
SSYWESAKTAA	37.11	1199.55	11	1.5	600.781	34.28	1500000	14812			sp|P02655|APOC2_HUMAN
LDTYPNDETTERVFPYISVM	37.09	2389.11	20	1.3	797.38	64.38	11500000	30519			sp|Q12907|LMAN2_HUMAN
WVGPPNNNGVIKE	37.07	1422.73	13	1.4	712.371	38.39	138000000	17144			sp|P19961|AMY2B_HUMAN, sp|P04746|AMYP_HUMAN
DVQYSPTARIHASQAV	37.07	1741.87	16	1.7	581.633	35.02	837000	15219			sp|Q8NFZ8|CADM4_HUMAN
LLRLPEKVPSAPPQE	37.07	1672.95	15	1.3	558.658	41.31	22200000	18604			sp|Q8WZ75|ROBO4_HUMAN
VYVYWQTSESKT	37.05	1489.71	12	1.8	745.863	42.18	2750000	19154			sp|O75144|ICOSL_HUMAN
M(+15.99)GEQLGNVARGIN	37.04	1373.67	13	1.5	687.844	35.28	1560000	15331	Oxidation (M)	M1:Oxidation (M):1000.00	sp|P58499|FAM3B_HUMAN
PQQQIPQQHQIPQQPQQF	37.04	2197.1	18	1.2	1099.56	38.59	5090000	17338			tr|B6ETS1|B6ETS1_WHEAT, tr|B6ETS0|B6ETS0_WHEAT, tr|A0A290XYS5|A0A290XYS5_WHEAT, tr|A0A0B5J8A5|A0A0B5J8A5_WHEAT, tr|A0A0B5J8A9|A0A0B5J8A9_WHEAT, tr|A0A290XYS9|A0A290XYS9_WHEAT, tr|A0A290XYV7|A0A290XYV7_WHEAT, tr|A0A0B5JK92|A0A0B5JK92_WHEAT, tr|A0A0B5JD24|A0A0B5JD24_WHEAT, tr|A0A0B5JNX7|A0A0B5JNX7_WHEAT, tr|A0A290XYS3|A0A290XYS3_WHEAT, tr|A0A290XYS2|A0A290XYS2_WHEAT, tr|Q402I5|Q402I5_WHEAT, tr|A0A0B5JNY2|A0A0B5JNY2_WHEAT, tr|A0A0B5JHW7|A0A0B5JHW7_WHEAT, tr|A0A290XYT5|A0A290XYT5_WHEAT, tr|A0A0B5JKA1|A0A0B5JKA1_WHEAT, tr|A0A0B5J8A0|A0A0B5J8A0_WHEAT, tr|A0A0B5JD31|A0A0B5JD31_WHEAT, tr|A0A290XYT4|A0A290XYT4_WHEAT, tr|A0A0B5JKA4|A0A0B5JKA4_WHEAT, tr|A0A0B5JHW1|A0A0B5JHW1_WHEAT, tr|A0A2U8JD20|A0A2U8JD20_WHEAT, tr|A0A2U8JD21|A0A2U8JD21_WHEAT
PQQPPFSQQQLPPFSQQLPPFSQQQQ	37.03	3034.49	26	2.3	1012.51	63.17	7520000	29866			tr|B2Y2R6|B2Y2R6_WHEAT, tr|R4JBK6|R4JBK6_WHEAT, tr|B2Y2R8|B2Y2R8_WHEAT, tr|R4JB52|R4JB52_WHEAT, tr|R4JBF1|R4JBF1_WHEAT, tr|Q8W3X4|Q8W3X4_WHEAT, tr|R4JAQ0|R4JAQ0_WHEAT, tr|A0A0S2GJQ9|A0A0S2GJQ9_WHEAT, tr|R4JDK6|R4JDK6_WHEAT, tr|Q9ZNY0|Q9ZNY0_WHEAT, tr|I1XB51|I1XB51_WHEAT, tr|Q8W3X2|Q8W3X2_WHEAT, tr|D3U319|D3U319_WHEAT, tr|B2Y2R4|B2Y2R4_WHEAT, tr|Q8W3X1|Q8W3X1_WHEAT, tr|B2Y2R3|B2Y2R3_WHEAT, tr|R4JDN1|R4JDN1_WHEAT, tr|Q75ZV9|Q75ZV9_WHEAT
WVSVVTPARDGPC(+57.02)GTVL	37.02	1812.92	17	1.9	907.469	53.52	130000000	24580	Carbamidomethylation	C13:Carbamidomethylation:1000.00	sp|P07911|UROM_HUMAN
QLTTGNGLFLSEGLKL	37.02	1689.93	16	1.4	845.973	63.42	938000	30040			sp|P01009|A1AT_HUMAN
GEKASAGLLGAHAAAITA	37.02	1607.86	18	1	804.94	38.25	276000	17169			sp|P0C0L4|CO4A_HUMAN, sp|P0C0L5|CO4B_HUMAN
MVDEEQTVPFALRDENLKG	37.01	2190.06	19	1.3	731.029	47.08	1870000	21853			sp|Q96RW7|HMCN1_HUMAN
VAQAGGADPDKFQGVIAE	37	1771.87	18	1.4	886.946	42.12	3140000	19098			sp|P39060|COIA1_HUMAN
LEDGQDTPTSAESPDAPEENIAGVGAEILNVAKGIRSF	36.98	3896.89	38	1.7	1299.97	68.5	3040000	32386			sp|P39060|COIA1_HUMAN
TWLNPDPSQKQN	36.97	1426.68	12	1.4	714.35	36.96	1100000	16387			sp|P10451|OSTP_HUMAN
KVTEPLDRERIAT	36.97	1526.84	13	1.9	509.955	26.07	1250000	9865			sp|P12830|CADH1_HUMAN
DQSRVLNLGPITR	36.97	1467.82	13	1.5	734.916	48.46	661000	22602			sp|P07911|UROM_HUMAN
PAAPAAPAPAEKTPVKK	36.97	1642.94	17	3.3	822.48	27.43	44500	10639			sp|P10412|H14_HUMAN
VKELDRDTVFAL	36.96	1404.76	12	1.5	703.389	47.42	4210000	22041			sp|P01009|A1AT_HUMAN
LILSDETLPAPEFSPEPESGRA	36.93	2354.16	22	2.2	1178.09	57.86	1300000	27066			sp|P04217|A1BG_HUMAN
AQLPFPQQPQQPFPQPQQPQQPFPQ	36.91	2925.46	25	0.8	976.16	59.96	9320000	28132			tr|B6UKM9|B6UKM9_WHEAT, tr|A0A5B9Y1L6|A0A5B9Y1L6_WHEAT, tr|U5U6P1|U5U6P1_WHEAT, tr|R9XV71|R9XV71_WHEAT, tr|A0A4D6Q9K0|A0A4D6Q9K0_WHEAT, tr|K7XEG8|K7XEG8_WHEAT, tr|A0A4D6QE74|A0A4D6QE74_WHEAT, tr|A0A4D6Q702|A0A4D6Q702_WHEAT, tr|B6UKQ1|B6UKQ1_WHEAT, tr|R9XUC7|R9XUC7_WHEAT, tr|A0A4D6Q640|A0A4D6Q640_WHEAT, tr|A0A4D6Q9J3|A0A4D6Q9J3_WHEAT, tr|K7XEG5|K7XEG5_WHEAT, tr|A0A4D6QE82|A0A4D6QE82_WHEAT, tr|A0A4D6Q6S3|A0A4D6Q6S3_WHEAT, tr|A0A4D6Q692|A0A4D6Q692_WHEAT, tr|A0A4D6Q7P4|A0A4D6Q7P4_WHEAT, tr|R9XT08|R9XT08_WHEAT, tr|A0A4D6Q689|A0A4D6Q689_WHEAT, tr|D0ES79|D0ES79_WHEAT, tr|A0A4D6Q642|A0A4D6Q642_WHEAT, tr|A0A4D6Q720|A0A4D6Q720_WHEAT, tr|U5U6M7|U5U6M7_WHEAT, tr|A0A4D6K428|A0A4D6K428_WHEAT, tr|K7WVC4|K7WVC4_WHEAT, tr|U5U7C0|U5U7C0_WHEAT, tr|U5UA50|U5UA50_WHEAT, tr|A0A4D6Q634|A0A4D6Q634_WHEAT, tr|R9XSZ9|R9XSZ9_WHEAT, tr|A0A290XZ51|A0A290XZ51_WHEAT, tr|U5U9Q8|U5U9Q8_WHEAT, tr|R9XUC3|R9XUC3_WHEAT, tr|B6UKP5|B6UKP5_WHEAT, tr|A0A4D6Q6U4|A0A4D6Q6U4_WHEAT, tr|R9XWB8|R9XWB8_WHEAT, tr|A0A4D6K1Y6|A0A4D6K1Y6_WHEAT, tr|U5U9Q4|U5U9Q4_WHEAT, tr|U5U9Q1|U5U9Q1_WHEAT, tr|A0A4D6Q680|A0A4D6Q680_WHEAT, tr|B6UKQ8|B6UKQ8_WHEAT, tr|K7XRJ1|K7XRJ1_WHEAT, tr|A0A4D6K1B1|A0A4D6K1B1_WHEAT, tr|R9XV74|R9XV74_WHEAT, tr|A0A4D6K4V7|A0A4D6K4V7_WHEAT, tr|B6UKM4|B6UKM4_WHEAT, tr|A0A4D6QE78|A0A4D6QE78_WHEAT, tr|A0A4D6Q6T6|A0A4D6Q6T6_WHEAT, tr|R9XUS2|R9XUS2_WHEAT, tr|B6UKN2|B6UKN2_WHEAT, tr|R9XV82|R9XV82_WHEAT, tr|B6UKQ6|B6UKQ6_WHEAT, tr|A0A5B9Y2H5|A0A5B9Y2H5_WHEAT, tr|A0A4D6Q669|A0A4D6Q669_WHEAT, tr|A0A5B9Y2C8|A0A5B9Y2C8_WHEAT, tr|A0A4D6Q625|A0A4D6Q625_WHEAT, tr|R9XWA9|R9XWA9_WHEAT, tr|U5UA51|U5UA51_WHEAT, tr|A7XDG6|A7XDG6_WHEAT, tr|A7XDG7|A7XDG7_WHEAT, tr|A0A4D6Q648|A0A4D6Q648_WHEAT
ITKVFSNGADLSGVTEEAPLKL	36.91	2288.23	22	1.1	763.75	55.35	1890000	25723			sp|P01009|A1AT_HUMAN
VAYTQDGVMHPRTTF	36.91	1721.82	15	1.2	574.948	37.93	3910000	16978			sp|Q96RW7|HMCN1_HUMAN
LSEGLKLVDKFLED	36.9	1604.87	14	0.6	803.441	61.17	1830000	28783			sp|P01009|A1AT_HUMAN
FNKEIPAWVPFDPAAQ	36.89	1828.91	16	1.8	610.647	62.62	14500000	29614			sp|P25311|ZA2G_HUMAN
DAHKSEVAHRFKDLGE	36.88	1837.91	16	2.8	919.963	21.79	3600	7964			sp|P02768|ALBU_HUMAN
VGLLQLLGDPPPQQVTQTDDPDVGLA	36.88	2685.39	26	2.2	1343.7	68.02	1100000	32080			sp|P39060|COIA1_HUMAN
IEVDLLKNGERIEKVEHSDLS	36.87	2422.27	21	1	606.575	45.12	0	20741			sp|P61769|B2MG_HUMAN
WSWGERASHEEVEGL	36.87	1770.8	15	1.6	591.274	46.28	647000	21409			sp|Q08380|LG3BP_HUMAN
LRAPSWFDTGLSE	36.86	1477.72	13	2	739.869	58.21	1480000	27256			sp|P02511|CRYAB_HUMAN
VQILSRYDIAL	36.85	1289.73	11	1.8	645.875	58.45	1650000	27355			sp|P24855|DNAS1_HUMAN
IAQSIVANGKGIL	36.85	1282.76	13	1.1	642.388	45.34	1900000	20867			sp|P05062|ALDOB_HUMAN
FKGTWTQPFDL	36.84	1338.66	11	1.3	670.339	60.17	4070000	28286			sp|P08185|CBG_HUMAN
YVSGFHPSDIEVDL	36.83	1576.74	14	1.2	789.379	57.27	3020000	26753			sp|P61769|B2MG_HUMAN
VVVNTLGKRAPAFEG	36.83	1556.87	15	1.1	779.442	36.26	0	15947			sp|P01833|PIGR_HUMAN
FKSLPGQNEDLVL	36.83	1458.77	13	1.9	730.395	51.38	2830000	23523			sp|P01040|CYTA_HUMAN
VDEEQTVPFALRDENLKGVVY	36.83	2420.22	21	1.2	807.749	55.83	806000	25955			sp|Q96RW7|HMCN1_HUMAN
QVVENGESSQGRFSVQM(+15.99)	36.82	1896.86	17	1.7	949.441	32.76	749000	13923	Oxidation (M)	M17:Oxidation (M):1000.00	sp|P07911|UROM_HUMAN
AKADAAPDEKVLDSGF	36.82	1632.8	16	1.3	817.408	39.56	599000	17960			sp|P01833|PIGR_HUMAN
IENKAIQDPRL	36.81	1295.72	11	1.8	432.915	31.28	11800000	12902			sp|P01833|PIGR_HUMAN
IARLPSGLPVSL	36.8	1221.74	12	1.7	611.881	57.37	5140000	26762			sp|P51884|LUM_HUMAN
PTM(+15.99)AQMEKALSIG	36.8	1391.68	13	1.1	696.847	45.48	1710000	20960	Oxidation (M)	M3:Oxidation (M):73.31	sp|P16070|CD44_HUMAN
PQQQIPQQHQIPQQPQQFPQQQ	36.79	2678.33	22	1	893.785	37.1	20800000	16393			tr|B6ETS1|B6ETS1_WHEAT, tr|B6ETS0|B6ETS0_WHEAT, tr|A0A290XYS5|A0A290XYS5_WHEAT, tr|A0A0B5J8A5|A0A0B5J8A5_WHEAT, tr|A0A0B5J8A9|A0A0B5J8A9_WHEAT, tr|A0A290XYS9|A0A290XYS9_WHEAT, tr|A0A290XYV7|A0A290XYV7_WHEAT, tr|A0A0B5JK92|A0A0B5JK92_WHEAT, tr|A0A0B5JD24|A0A0B5JD24_WHEAT, tr|A0A0B5JNX7|A0A0B5JNX7_WHEAT, tr|A0A290XYS3|A0A290XYS3_WHEAT, tr|A0A290XYS2|A0A290XYS2_WHEAT, tr|Q402I5|Q402I5_WHEAT, tr|A0A0B5JNY2|A0A0B5JNY2_WHEAT, tr|A0A0B5JHW7|A0A0B5JHW7_WHEAT, tr|A0A290XYT5|A0A290XYT5_WHEAT, tr|A0A0B5JKA1|A0A0B5JKA1_WHEAT, tr|A0A0B5J8A0|A0A0B5J8A0_WHEAT, tr|A0A0B5JD31|A0A0B5JD31_WHEAT, tr|A0A290XYT4|A0A290XYT4_WHEAT, tr|A0A0B5JKA4|A0A0B5JKA4_WHEAT, tr|A0A0B5JHW1|A0A0B5JHW1_WHEAT, tr|A0A2U8JD20|A0A2U8JD20_WHEAT, tr|A0A2U8JD21|A0A2U8JD21_WHEAT
EIC(+57.02)PSFQRVIETL	36.79	1590.81	13	1.3	796.412	63.87	3730000	30260	Carbamidomethylation	C3:Carbamidomethylation:1000.00	sp|P11684|UTER_HUMAN
QDFRVVAQGVGIPEDSIFT	36.79	2077.05	19	0.9	1039.53	62.56	5670000	29576			sp|P02760|AMBP_HUMAN
PYFKVNSDGGL	36.79	1195.59	11	1.4	598.802	43.83	9190000	19917			sp|P55290|CAD13_HUMAN
VEKGTQGKIVDL	36.79	1285.72	12	1.8	429.583	31.23	3650000	13004			sp|P01009|A1AT_HUMAN
VVKPLDYEISAF	36.78	1379.73	12	0.9	690.875	57.17	769000	26717			sp|P55290|CAD13_HUMAN
EQQFPGQQQPFPPQQPYPQPQPFPSQQP	36.78	3274.55	28	6	1092.53	56.25	8350000	26001			tr|K7XRA1|K7XRA1_WHEAT, tr|J7HZV4|J7HZV4_WHEAT, tr|B2ZRD1|B2ZRD1_WHEAT, tr|J7HZV9|J7HZV9_WHEAT, tr|Q9M4M4|Q9M4M4_WHEAT, tr|J7HSR5|J7HSR5_WHEAT, tr|A0A1K0ITA3|A0A1K0ITA3_WHEAT, tr|A0A1K0IT12|A0A1K0IT12_WHEAT, tr|A0A455QTH1|A0A455QTH1_WHEAT, tr|A5JSB5|A5JSB5_WHEAT, tr|A5JSA8|A5JSA8_WHEAT, tr|J7I026|J7I026_WHEAT
VYGAKLQPLDF	36.78	1249.67	11	1	625.843	54.02	3710000	24912			sp|P01008|ANT3_HUMAN
PVVTSKVYNAVANL	36.78	1473.82	14	0.9	737.918	52.53	895000	24086			sp|Q92484|ASM3A_HUMAN
QLQPFPQPQPFPPQLPYPQPQ	36.75	2471.26	21	0.9	824.763	64.04	23500000	30060			sp|P04725|GDA5_WHEAT, tr|X2KWE1|X2KWE1_WHEAT, tr|A5JSA9|A5JSA9_WHEAT, tr|J7HT14|J7HT14_WHEAT, tr|A5JSA4|A5JSA4_WHEAT, tr|A0A0E3UQU0|A0A0E3UQU0_WHEAT, tr|A0A1K0JNF2|A0A1K0JNF2_WHEAT, tr|A0A1K0ISY9|A0A1K0ISY9_WHEAT, tr|A0A0K2QJ82|A0A0K2QJ82_WHEAT, tr|R9XUP7|R9XUP7_WHEAT, tr|F4YT74|F4YT74_WHEAT, tr|Q1WA40|Q1WA40_WHEAT, tr|R9XU90|R9XU90_WHEAT, tr|A5JSB2|A5JSB2_WHEAT, tr|R9XW80|R9XW80_WHEAT, tr|A0A0E3Z5W4|A0A0E3Z5W4_WHEAT, tr|K7X1J9|K7X1J9_WHEAT, tr|A7LHC5|A7LHC5_9POAL, tr|A0A2R2Y441|A0A2R2Y441_WHEAT, tr|A0A1D6DLY4|A0A1D6DLY4_WHEAT, tr|A0A0K2QJY8|A0A0K2QJY8_WHEAT
Q(-17.03)HGM(+15.99)DDDGTGQKQIWRIEGSNKVPVDPATYGQFYGGDS	36.75	4151.86	38	-1	1038.97	51.98	0	23861	Pyro-glu from Q; Oxidation (M)	Q1:Pyro-glu from Q:1000.00;M4:Oxidation (M):1000.00	sp|P06396|GELS_HUMAN
YIYTGLSKHVEDVPAFQALGSL	36.74	2407.24	22	1.5	803.423	63.02	1070000	29809			sp|P25311|ZA2G_HUMAN
IDLPGLGHSKEAAAPAPIGELAPGSF	36.73	2514.31	26	1.6	839.112	60.57	6870000	28498			sp|Q96IU4|ABHEB_HUMAN
GVVSLGSPSGEVSHPRKT	36.73	1792.94	18	2.8	897.481	25.94	727000	9757			sp|P02765|FETUA_HUMAN
VVDPKSKEEDKHLK	36.73	1650.89	14	2.3	551.307	13.92	283000	3712			sp|P10451|OSTP_HUMAN
FSKLREQLGPVTQEF	36.72	1777.94	15	3.3	889.978	45.97	0	21217			sp|P02647|APOA1_HUMAN
M(+15.99)KVSLKTALQPMVSAL	36.71	1731.96	16	2.6	578.33	54.81	0	25417	Oxidation (M)	M1:Oxidation (M):16.94	sp|P07911|UROM_HUMAN
LFAEEKAVADTRDQADGSR	36.7	2078	19	1.6	693.676	31.82	875000	13329			sp|P01833|PIGR_HUMAN
YAEPTWNLKDL	36.7	1348.67	11	0.8	675.341	57.81	2420000	27028			sp|P15144|AMPN_HUMAN
ERLHLEGNKL	36.69	1207.67	10	2.4	403.564	27.62	2990000	10694			sp|P02750|A2GL_HUMAN
FSVM(+15.99)PGLKMTM	36.65	1256.6	11	1.6	629.307	51.67	31800000	23613	Oxidation (M)	M4:Oxidation (M):77.53	sp|Q14624|ITIH4_HUMAN
YSQGSKGPGEDFRM(+15.99)ATL	36.64	1858.85	17	1.6	620.625	35.52	12400000	15467	Oxidation (M)	M14:Oxidation (M):1000.00	sp|P41222|PTGDS_HUMAN
AATSQVLLPSKDVM(+15.99)QGTDE	36.63	2004.97	19	1.3	1003.49	38.2	2000000	17122	Oxidation (M)	M14:Oxidation (M):1000.00	sp|P0DOX6|IGM_HUMAN, sp|P01871|IGHM_HUMAN
LLWQGVEVGEAGQGKDFIS	36.63	2032.03	19	1.4	1017.02	60.01	505000	28230			sp|P98160|PGBM_HUMAN
LTQVKESLSSY	36.62	1253.65	11	1.2	627.833	35.85	5920000	15691			sp|P02655|APOC2_HUMAN
SM(+15.99)APVSWITPGLKT	36.61	1502.78	14	0.8	752.398	53.33	4300000	24514	Oxidation (M)	M2:Oxidation (M):1000.00	sp|P04217|A1BG_HUMAN
LVIKGARDSHAGL	36.61	1335.76	13	0	446.261	23.4	16800000	8606			sp|Q8WVN6|SCTM1_HUMAN
VRVTASDPLDTLGSEGALSPGGVAS	36.61	2355.19	25	3.3	1178.61	55.4	1070000	25743			sp|P0C0L4|CO4A_HUMAN, sp|P0C0L5|CO4B_HUMAN
Q(-17.03)TFPHQPQQQVPQPQQPQQP	36.61	2348.13	20	1.6	1175.07	41.89	15800000	18922	Pyro-glu from Q	Q1:Pyro-glu from Q:1000.00	sp|P08453|GDB2_WHEAT, tr|B6DQB5|B6DQB5_WHEAT, tr|R9XWD0|R9XWD0_WHEAT, tr|R9XUB9|R9XUB9_WHEAT, tr|R9XW98|R9XW98_WHEAT, tr|R9XUS6|R9XUS6_WHEAT, tr|B6DQB6|B6DQB6_WHEAT, tr|H9BFB6|H9BFB6_WHEAT, tr|F2XAR4|F2XAR4_WHEAT, tr|A0A4D6Q720|A0A4D6Q720_WHEAT, tr|B6DQB3|B6DQB3_WHEAT, tr|A0A290XYW4|A0A290XYW4_WHEAT, tr|A0A5B9Y2N1|A0A5B9Y2N1_WHEAT, tr|A0A4D6Q7N0|A0A4D6Q7N0_WHEAT, tr|B6UKN0|B6UKN0_WHEAT, tr|Q6EEW9|Q6EEW9_WHEAT, tr|A0A290XZ33|A0A290XZ33_WHEAT, tr|A0A290XZ51|A0A290XZ51_WHEAT, tr|A0A4D6Q653|A0A4D6Q653_WHEAT, tr|A0A290XYY4|A0A290XYY4_WHEAT, tr|A0A4D6QBN8|A0A4D6QBN8_WHEAT, tr|A0A5B9Y3R8|A0A5B9Y3R8_WHEAT, tr|R9XWB3|R9XWB3_WHEAT, tr|F2XAR5|F2XAR5_WHEAT, tr|R9XT02|R9XT02_WHEAT, tr|R9XUB0|R9XUB0_WHEAT, tr|A0A4D6Q7Q1|A0A4D6Q7Q1_WHEAT, tr|R9XU95|R9XU95_WHEAT, tr|A0A4D6Q6S8|A0A4D6Q6S8_WHEAT, tr|A0A4D6Q668|A0A4D6Q668_WHEAT, tr|R9XUT4|R9XUT4_WHEAT, tr|A0A290XZ47|A0A290XZ47_WHEAT, tr|R9XSY7|R9XSY7_WHEAT, tr|B6DQB9|B6DQB9_WHEAT, tr|B6UKN8|B6UKN8_WHEAT, tr|K7X1S8|K7X1S8_WHEAT, tr|M9TK56|M9TK56_WHEAT, tr|A0A290XZ34|A0A290XZ34_WHEAT, tr|B6DQD5|B6DQD5_9POAL, tr|B6DQD3|B6DQD3_9POAL, tr|B6DQD8|B6DQD8_9POAL, tr|B6DQC8|B6DQC8_9POAL, tr|U5UA54|U5UA54_WHEAT, tr|R9XU99|R9XU99_WHEAT, tr|Q9M6P7|Q9M6P7_WHEAT, tr|Q94G91|Q94G91_WHEAT, tr|M9TGF7|M9TGF7_WHEAT, tr|A0A290XYU1|A0A290XYU1_WHEAT, tr|A0A2U8JD23|A0A2U8JD23_WHEAT
VDESGTRAAAATGTIFT	36.59	1666.82	17	1.7	834.417	41.74	8480000	18893			sp|P05154|IPSP_HUMAN
TVDKSRWQQGNV	36.58	1416.71	12	1.7	709.364	23.73	4210000	8778			sp|P0DOX5|IGG1_HUMAN, sp|P01857|IGHG1_HUMAN, sp|P01859|IGHG2_HUMAN
SQQPQQTFPQPQQTFPHQPQQQFPQPQQPQQQ	36.58	3838.82	32	2	1280.62	45.37	0	20885			sp|P08079|GDB0_WHEAT, tr|R9XV78|R9XV78_WHEAT, tr|Q9FS77|Q9FS77_WHEAT, tr|B6UKM8|B6UKM8_WHEAT, tr|A0A4D6K1B8|A0A4D6K1B8_WHEAT, tr|Q8L6B5|Q8L6B5_WHEAT, tr|A0A290XZ18|A0A290XZ18_WHEAT, tr|B6DQB1|B6DQB1_WHEAT, tr|Q9SYX8|Q9SYX8_WHEAT, tr|A0A5B9Y1T4|A0A5B9Y1T4_WHEAT, tr|A0A4D6Q623|A0A4D6Q623_WHEAT, tr|Q9FS75|Q9FS75_WHEAT, tr|A0A290XYZ9|A0A290XYZ9_WHEAT, tr|Q8L6B4|Q8L6B4_WHEAT, tr|R9XV62|R9XV62_WHEAT, tr|A0A4D6Q7P0|A0A4D6Q7P0_WHEAT, tr|A0A4D6QBP5|A0A4D6QBP5_WHEAT, tr|A0A290XZ21|A0A290XZ21_WHEAT, tr|A0A290XYX6|A0A290XYX6_WHEAT, tr|A0A060N479|A0A060N479_WHEAT, tr|A0A4D6Q9K7|A0A4D6Q9K7_WHEAT, tr|Q8L6B2|Q8L6B2_WHEAT, tr|Q8L6B3|Q8L6B3_WHEAT, tr|B6DQD2|B6DQD2_9POAL, tr|B6DQE2|B6DQE2_9POAL, tr|Q9FS57|Q9FS57_WHEAT, tr|Q9FS56|Q9FS56_WHEAT, tr|B6DQB8|B6DQB8_WHEAT, tr|Q9FS76|Q9FS76_WHEAT, tr|A1EHE7|A1EHE7_WHEAT
M(+15.99)KVSLKTALQPM(+15.99)VS	36.58	1563.84	14	1	782.926	35.61	1140000	15541	Oxidation (M)	M1:Oxidation (M):1000.00;M12:Oxidation (M):1000.00	sp|P07911|UROM_HUMAN
ASTPHPPGARGTSQLHGMDL	36.57	2028.98	20	1.5	677.335	34.28	1680000	14808			sp|Q16769|QPCT_HUMAN
LRTLNQPDSQL	36.57	1283.68	11	1.5	642.85	34.93	47300000	15090			sp|P01009|A1AT_HUMAN
WTVFRNPVQISQEQL	36.57	1843.96	15	2	922.988	59.76	1890000	28106			sp|O43570|CAH12_HUMAN
AEIHQSFQHL	36.57	1208.59	10	1.8	403.873	31.29	6490000	12980			sp|P01011|AACT_HUMAN
FQTPSYTQPYQGSS	36.57	1589.7	14	1.3	795.858	42.58	50300000	19095			sp|P07911|UROM_HUMAN
SLAGPAGAAPAPGLGAAAAAPGAL	36.56	1899.02	24	1.9	950.52	56	5750000	26088			sp|Q8NES3|LFNG_HUMAN
DIHFHSPAFQHPPTEF	36.56	1905.88	16	0.8	953.948	46.73	5360000	21724			sp|P10909|CLUS_HUMAN
M(+15.99)GNAGATGLERFTGSLQQL	36.55	1965.96	19	0.4	983.987	59.1	1530000	27768	Oxidation (M)	M1:Oxidation (M):1000.00	sp|P39059|COFA1_HUMAN
GQQQPFPPQQPYPQPQPFP	36.55	2205.06	19	2	1103.54	55.24	27700000	25630			sp|P04722|GDA2_WHEAT, sp|P04721|GDA1_WHEAT, sp|P18573|GDA9_WHEAT, sp|P02863|GDA0_WHEAT, tr|K7XRA1|K7XRA1_WHEAT, tr|J7HT09|J7HT09_WHEAT, tr|A0A0K2QJX7|A0A0K2QJX7_WHEAT, tr|A7LHC8|A7LHC8_9POAL, tr|A0A0K2QJT3|A0A0K2QJT3_WHEAT, tr|A0A0E3Z7F7|A0A0E3Z7F7_WHEAT, tr|A0A1K0JNE4|A0A1K0JNE4_WHEAT, tr|A0A0E3UQV1|A0A0E3UQV1_WHEAT, tr|A0A0K2QJ92|A0A0K2QJ92_WHEAT, tr|A0A060N3B9|A0A060N3B9_WHEAT, tr|J7HZV4|J7HZV4_WHEAT, tr|K7X1F5|K7X1F5_WHEAT, tr|A0A0E3Z511|A0A0E3Z511_WHEAT, tr|R9XSX7|R9XSX7_WHEAT, tr|K7XE64|K7XE64_WHEAT, tr|K7XE85|K7XE85_WHEAT, tr|A5JSA9|A5JSA9_WHEAT, tr|A0A455QQ33|A0A455QQ33_WHEAT, tr|A0A0K2QJF4|A0A0K2QJF4_WHEAT, tr|A0A023WGB8|A0A023WGB8_WHEAT, tr|B2ZRD1|B2ZRD1_WHEAT, tr|Q9M4M0|Q9M4M0_WHEAT, tr|A0A0K2QJA2|A0A0K2QJA2_WHEAT, tr|A0A1K0ITF2|A0A1K0ITF2_WHEAT, tr|Q41533|Q41533_WHEAT, tr|K7XR49|K7XR49_WHEAT, tr|A0A1K0K0P5|A0A1K0K0P5_WHEAT, tr|B2ZRD3|B2ZRD3_WHEAT, tr|A0A1K0JSA4|A0A1K0JSA4_WHEAT, tr|K7X1F1|K7X1F1_WHEAT, tr|A0A1K0J4W5|A0A1K0J4W5_WHEAT, tr|A0A0K2QJ89|A0A0K2QJ89_WHEAT, tr|A0A1K0ITF9|A0A1K0ITF9_WHEAT, tr|K7X0Q3|K7X0Q3_WHEAT, tr|B2ZRD2|B2ZRD2_WHEAT, tr|J7HZV9|J7HZV9_WHEAT, tr|K7XE82|K7XE82_WHEAT, tr|A0A0E3UQV3|A0A0E3UQV3_WHEAT, tr|R4V9J2|R4V9J2_WHEAT, tr|K7XR67|K7XR67_WHEAT, tr|A5JSB3|A5JSB3_WHEAT, tr|K7WV37|K7WV37_WHEAT, tr|A0A0K0VHI4|A0A0K0VHI4_WHEAT, tr|A0A1K0IT13|A0A1K0IT13_WHEAT, tr|A0A1K0ISY6|A0A1K0ISY6_WHEAT, tr|A0A0E3UR64|A0A0E3UR64_WHEAT, tr|A0A1K0K0Q0|A0A1K0K0Q0_WHEAT, tr|Q9M4M1|Q9M4M1_WHEAT, tr|Q9M4L9|Q9M4L9_WHEAT, tr|A0A0K2QJB3|A0A0K2QJB3_WHEAT, tr|H6VLP7|H6VLP7_WHEAT, tr|A5JSA5|A5JSA5_WHEAT, tr|K7X1I9|K7X1I9_WHEAT, tr|A0A0E3UQU0|A0A0E3UQU0_WHEAT, tr|A0A1K0ISW8|A0A1K0ISW8_WHEAT, tr|Q9M4M2|Q9M4M2_WHEAT, tr|R9XUM3|R9XUM3_WHEAT, tr|A0A0K2QJU3|A0A0K2QJU3_WHEAT, tr|A0A0K2QJU7|A0A0K2QJU7_WHEAT, tr|A0A023WHQ9|A0A023WHQ9_WHEAT, tr|A0A0E3UR75|A0A0E3UR75_WHEAT, tr|K7XRC7|K7XRC7_WHEAT, tr|Q9M4M4|Q9M4M4_WHEAT, tr|A5JSB0|A5JSB0_WHEAT, tr|K7WV57|K7WV57_WHEAT, tr|A0A1K0JS64|A0A1K0JS64_WHEAT, tr|Q9M4M5|Q9M4M5_WHEAT, tr|Q9S8X2|Q9S8X2_WHEAT, tr|R9XUP2|R9XUP2_WHEAT, tr|A0A1K0J4U7|A0A1K0J4U7_WHEAT, tr|R9XU77|R9XU77_WHEAT, tr|X2KVI4|X2KVI4_WHEAT, tr|A0A1K0ISX1|A0A1K0ISX1_WHEAT, tr|R9XUQ0|R9XUQ0_WHEAT, tr|A0A2P1H6A2|A0A2P1H6A2_WHEAT, tr|A7LHB5|A7LHB5_WHEAT, tr|Q53WW7|Q53WW7_WHEAT, tr|A0A0E3UR73|A0A0E3UR73_WHEAT, tr|J7HSR5|J7HSR5_WHEAT, tr|Q9M4L6|Q9M4L6_WHEAT, tr|A0A023WHE7|A0A023WHE7_WHEAT, tr|K7WV47|K7WV47_WHEAT, tr|Q3S4V8|Q3S4V8_WHEAT, tr|A0A1K0ITA3|A0A1K0ITA3_WHEAT, tr|A0A1K0K0N7|A0A1K0K0N7_WHEAT, tr|A0A0E3Z7H3|A0A0E3Z7H3_WHEAT, tr|A0A1K0IT85|A0A1K0IT85_WHEAT, tr|A7LHB4|A7LHB4_WHEAT, tr|A0A2P1H695|A0A2P1H695_WHEAT, tr|A0A0E3Z6L3|A0A0E3Z6L3_WHEAT, tr|A0A1K0IT72|A0A1K0IT72_WHEAT, tr|A0A1K0JS72|A0A1K0JS72_WHEAT, tr|K7X1I3|K7X1I3_WHEAT, tr|A7LHB1|A7LHB1_WHEAT, tr|R9XV30|R9XV30_WHEAT, tr|Q9M4L7|Q9M4L7_WHEAT, tr|A0A0E3Z5V9|A0A0E3Z5V9_WHEAT, tr|A0A1K0JND6|A0A1K0JND6_WHEAT, tr|K7XR55|K7XR55_WHEAT, tr|A0A023WHR4|A0A023WHR4_WHEAT, tr|R9XSV1|R9XSV1_WHEAT, tr|R9XSV7|R9XSV7_WHEAT, tr|A0A0K2QJD3|A0A0K2QJD3_WHEAT, tr|K7XR89|K7XR89_WHEAT, tr|A7LHB3|A7LHB3_WHEAT, tr|R4VEK6|R4VEK6_WHEAT, tr|K7X0R1|K7X0R1_WHEAT, tr|K7X0I8|K7X0I8_WHEAT, tr|A0A0E3Z5V1|A0A0E3Z5V1_WHEAT, tr|K7X0I0|K7X0I0_WHEAT, tr|R9XV39|R9XV39_WHEAT, tr|A0A023WGX6|A0A023WGX6_WHEAT, tr|J7I030|J7I030_WHEAT, tr|A0A0K2QJJ9|A0A0K2QJJ9_WHEAT, tr|A0A1K0K0N0|A0A1K0K0N0_WHEAT, tr|A0A0K2QJK1|A0A0K2QJK1_WHEAT, tr|A0A1W6C2K0|A0A1W6C2K0_WHEAT, tr|A0A0K2QJE4|A0A0K2QJE4_WHEAT, tr|K7XEB5|K7XEB5_WHEAT, tr|A0A1K0IT12|A0A1K0IT12_WHEAT, tr|A0A0K2QJJ1|A0A0K2QJJ1_WHEAT, tr|A5JSA6|A5JSA6_WHEAT, tr|K7WV20|K7WV20_WHEAT, tr|A0A1K0J4U0|A0A1K0J4U0_WHEAT, tr|Q41509|Q41509_WHEAT, tr|A0A0K2QJ84|A0A0K2QJ84_WHEAT, tr|A0A1K0JNC7|A0A1K0JNC7_WHEAT, tr|A0A1K0J4S9|A0A1K0J4S9_WHEAT, tr|A0A0E3Z522|A0A0E3Z522_WHEAT, tr|R9XW84|R9XW84_WHEAT, tr|Q3S4V7|Q3S4V7_WHEAT, tr|A0A455QTH1|A0A455QTH1_WHEAT, tr|K7XE68|K7XE68_WHEAT, tr|X2L2G8|X2L2G8_WHEAT, tr|A5JSB5|A5JSB5_WHEAT, tr|R9XSU2|R9XSU2_WHEAT, tr|A0A0K2QJC3|A0A0K2QJC3_WHEAT, tr|A0A1K0J4V2|A0A1K0J4V2_WHEAT, tr|A0A0E3Z506|A0A0E3Z506_WHEAT, tr|Q41530|Q41530_WHEAT, tr|A0A1K0ISY1|A0A1K0ISY1_WHEAT, tr|A0A455QS89|A0A455QS89_WHEAT, tr|A5JSA8|A5JSA8_WHEAT, tr|R9XU85|R9XU85_WHEAT, tr|A5JSB6|A5JSB6_WHEAT, tr|A0A1K0IT79|A0A1K0IT79_WHEAT, tr|A7LHB2|A7LHB2_WHEAT, tr|A0A0E3Z589|A0A0E3Z589_WHEAT, tr|K7X0R6|K7X0R6_WHEAT, tr|A0A0K2QJY1|A0A0K2QJY1_WHEAT, tr|A0A0E3Z5U5|A0A0E3Z5U5_WHEAT, tr|R9XU81|R9XU81_WHEAT, tr|A0A1K0JS80|A0A1K0JS80_WHEAT, tr|A0A0K2QJD8|A0A0K2QJD8_WHEAT, tr|J7I026|J7I026_WHEAT, tr|R9XU74|R9XU74_WHEAT, tr|K7WV01|K7WV01_WHEAT, tr|R9XUN7|R9XUN7_WHEAT, tr|A0A0E3Z6M2|A0A0E3Z6M2_WHEAT, tr|A7LHC9|A7LHC9_9POAL, tr|A7LHC4|A7LHC4_9POAL, tr|A0A0E3Z6M6|A0A0E3Z6M6_WHEAT, tr|A0A0K2QJC6|A0A0K2QJC6_WHEAT, tr|J7HWD3|J7HWD3_WHEAT, tr|A0A2R2Y404|A0A2R2Y404_WHEAT, tr|B2ZRD0|B2ZRD0_WHEAT, tr|I0IT64|I0IT64_WHEAT, tr|A0A0K2QJY6|A0A0K2QJY6_WHEAT, tr|A0A0E3Z5U1|A0A0E3Z5U1_WHEAT, tr|A0A2R2Y432|A0A2R2Y432_WHEAT, tr|Q306G0|Q306G0_WHEAT, tr|I0IT62|I0IT62_WHEAT, tr|A0A0K2QJB6|A0A0K2QJB6_WHEAT, tr|A0A0E3Z7G8|A0A0E3Z7G8_WHEAT, tr|I0IT63|I0IT63_WHEAT, tr|K7XE59|K7XE59_WHEAT, tr|Q1WA39|Q1WA39_WHEAT, tr|A0A1K0JNG6|A0A1K0JNG6_WHEAT, tr|X2KVH9|X2KVH9_WHEAT, tr|A0A0K2QJB4|A0A0K2QJB4_WHEAT, tr|A0A2R2Y406|A0A2R2Y406_WHEAT
VTEKNINGHQAKF	36.55	1484.77	13	2.2	495.933	19.33	1220000	6734			sp|P16035|TIMP2_HUMAN
FQTPSYTQPYQGSSVTLSTE	36.53	2220.02	20	0.4	1111.02	51.34	24600000	23465			sp|P07911|UROM_HUMAN
LTWTEPPVRPAGYL	36.53	1598.85	14	1.4	800.431	57.32	9170000	26729			sp|P22105|TENX_HUMAN
PFESGKPFKIQV	36.53	1375.75	12	1.3	459.591	44.11	549000	20195			sp|P17931|LEG3_HUMAN
ISLGAPWGGSIKPM(+15.99)L	36.52	1541.83	15	1.5	771.922	60.17	1730000	28307	Oxidation (M)	M14:Oxidation (M):1000.00	sp|P04180|LCAT_HUMAN
DDGGPYGESEAPAPPGPGTRWP	36.52	2208.97	22	0.9	1105.49	48.37	0	22547			sp|Q8N2S1|LTBP4_HUMAN
IGQQSTVSDVPR	36.51	1285.66	12	1.8	643.84	26.81	1190000	10303			sp|P02751|FINC_HUMAN
VFRYQLGSGEARL	36.51	1494.79	13	1.2	748.405	41.91	3400000	18974			sp|P98160|PGBM_HUMAN
LVIYPKIGDKL	36.51	1257.77	11	1.3	420.264	46.08	2950000	21289			sp|P98172|EFNB1_HUMAN
FQLMVEHTPDEES	36.5	1560.68	13	0	781.346	44.79	3160000	20631			sp|Q12907|LMAN2_HUMAN
YWRSTEYGEGY	36.5	1409.59	11	1.9	705.803	37.75	23000000	16817			sp|P07911|UROM_HUMAN
VKELDRDTVF	36.49	1220.64	10	1.2	407.888	35.71	20200000	15583			sp|P01009|A1AT_HUMAN
SIIFSNGRDLL	36.49	1233.67	11	1.2	617.844	56.25	2840000	26169			sp|P98164|LRP2_HUMAN
LFLRDTKTLM	36.49	1236.69	10	1.6	413.238	44.11	6060000	20130			sp|P19652|A1AG2_HUMAN
SRDGWQLQVQGGVAQ	36.45	1627.81	15	1.5	814.912	43.17	33500000	19576			sp|Q8WVN6|SCTM1_HUMAN
YIVERPLPGYPDAEAPEPSSAGAQA	36.42	2584.24	25	1.1	1293.13	46.67	3580000	21615			sp|Q6NZI2|CAVN1_HUMAN
LSRLPIPESQV	36.41	1237.7	11	1.1	619.859	45.48	23100000	20824			sp|O95336|6PGL_HUMAN
YAGNDKWSID	36.41	1167.52	10	1.2	584.768	38.39	2140000	17213			sp|Q14982|OPCM_HUMAN
EKVLPSLGISNVFTSHADL	36.41	2026.07	19	1.1	676.366	61.12	998000	28814			sp|P05154|IPSP_HUMAN
LVGGSHLKENKYLI	36.4	1569.89	14	1.4	524.304	35.12	496000	15301			sp|P12109|CO6A1_HUMAN
TVQVPPKIYDISND	36.4	1587.81	14	1.4	794.916	45.21	17400000	20774			sp|Q7Z3B1|NEGR1_HUMAN
FKSLPGQNEDL	36.39	1246.62	11	1.8	624.318	37.75	54500000	16797			sp|P01040|CYTA_HUMAN
TGIPDRFSGSGSGTDFTL	36.38	1813.85	18	1.3	907.933	54.51	845000	25254			sp|A0A0C4DH25|KVD20_HUMAN, sp|P01619|KV320_HUMAN
LVYGAKLQPLDF	36.37	1362.75	12	1.4	682.386	58.39	8560000	27327			sp|P01008|ANT3_HUMAN
ARNAEDLNGPPIGSFTL	36.37	1770.89	17	2.1	886.454	57.51	1900000	26886			sp|Q6ZNA5|FRRS1_HUMAN
DPFNPFELTNHAVLL	36.36	1725.87	15	1.5	863.945	67.54	1020000	31813			sp|P53634|CATC_HUMAN
WVAPGPSTGSGRAGLEAAGDEL	36.35	2097.01	22	1.8	1049.52	48.55	9410000	22596			sp|Q68CJ9|CR3L3_HUMAN
LVKELDRDTVF	36.33	1333.72	11	1.1	445.582	40.79	14800000	18373			sp|P01009|A1AT_HUMAN
LVIKGARDSHAGLYM(+15.99)	36.32	1645.86	15	1.7	549.629	29.67	683000	12035	Oxidation (M)	M15:Oxidation (M):1000.00	sp|Q8WVN6|SCTM1_HUMAN
SGSVIDQSRVL	36.31	1159.62	11	2	580.818	38.71	20500000	17392			sp|P07911|UROM_HUMAN
FSVM(+15.99)PGLKM(+15.99)TM(+15.99)DKTGLLL	36.31	2029.03	18	1.5	677.352	51.38	59200000	23440	Oxidation (M)	M4:Oxidation (M):1000.00;M9:Oxidation (M):1000.00;M11:Oxidation (M):1000.00	sp|Q14624|ITIH4_HUMAN
M(+15.99)IEQNTKSPLF	36.29	1322.65	11	1.4	662.335	39.49	0	17902	Oxidation (M)	M1:Oxidation (M):1000.00	sp|P01009|A1AT_HUMAN
VKWLVQRGSDPVTIF	36.29	1743.97	15	0.4	582.33	56.15	820000	26147			sp|Q9Y279|VSIG4_HUMAN
NIRVGGTGMF	36.27	1050.53	10	1.8	526.272	44.48	13300000	20378			sp|P07911|UROM_HUMAN
LLRLTEPADTITDA	36.27	1527.81	14	0.9	764.915	48.39	3990000	22540			sp|P06870|KLK1_HUMAN
AISDRIC(+57.02)IHTN	36.27	1298.64	11	1.1	433.888	32.76	5670000	13901	Carbamidomethylation	C7:Carbamidomethylation:1000.00	sp|P07858|CATB_HUMAN
LTVKTISHESGEHSAQGKTKN	36.25	2251.16	21	1.6	563.797	17.44	724000	5601			sp|Q9ULC0|MUCEN_HUMAN
Q(-17.03)VSTHEQSESSHGWTGPSTR	36.25	2179.95	20	1.9	727.659	29.17	1620000	11633	Pyro-glu from Q	Q1:Pyro-glu from Q:1000.00	sp|P20930|FILA_HUMAN
VVKQGFEPPSF	36.24	1233.64	11	2.1	617.828	45.63	152000000	20847			sp|P06396|GELS_HUMAN
NGQPLSM(+15.99)VPPDPHHLLPDGTLL	36.24	2363.19	22	-0.4	788.738	58.01	3200000	27031	Oxidation (M)	M7:Oxidation (M):1000.00	sp|Q8WZ75|ROBO4_HUMAN
VFRYQLGSGE	36.24	1154.57	10	1.4	578.294	38.34	13500000	17174			sp|P98160|PGBM_HUMAN
ALFQTPSYTQPYQGSS	36.23	1773.82	16	1.5	887.919	52.6	12600000	24076			sp|P07911|UROM_HUMAN
LISERWKNFPSPVDA	36.23	1757.91	15	1.4	586.978	47.38	2910000	21978			sp|P02790|HEMO_HUMAN
LEVRTSTASGLLL	36.22	1358.78	13	1	680.396	52.36	165000000	24233			sp|P98160|PGBM_HUMAN
EEISRAQLVPLPPSTYVEF	36.22	2174.13	19	1.2	1088.07	63.52	11200000	30075			sp|P02765|FETUA_HUMAN
NEVAPGYFSRDGWQ	36.22	1624.73	14	1	813.372	46.82	1170000	21723			sp|Q8WVN6|SCTM1_HUMAN
FSNGADLSGVTEEAPLKL	36.22	1846.93	18	0.8	924.474	56.49	624000	26360			sp|P01009|A1AT_HUMAN
DGGDLSRFALL	36.22	1162.6	11	1.2	582.307	62.15	39300000	29317			sp|P07911|UROM_HUMAN
LSEGLKLVDKF	36.2	1247.71	11	0.9	416.912	46.3	665000	21422			sp|P01009|A1AT_HUMAN
EKVLPSLGISNV	36.2	1254.72	12	1.2	628.367	51.34	15300000	23477			sp|P05154|IPSP_HUMAN
IRDVWGIEGPID	36.17	1368.7	12	1.3	685.36	56	6930000	26042			sp|P04004|VTNC_HUMAN
DDQSAETHSHKQ(+.98)SRLY	36.17	1901.85	16	8.1	476.474	16.98	11500000	5429	Deamidation (NQ)	Q12:Deamidation (NQ):0.00	sp|P10451|OSTP_HUMAN
LAQAISDHYPVE	36.15	1341.66	12	1.5	671.837	38.14	841000	17106			sp|P24855|DNAS1_HUMAN
LM(+15.99)LPFRFGGGGDAG	36.13	1409.68	14	0.8	705.846	59.91	872000	28173	Oxidation (M)	M2:Oxidation (M):1000.00	sp|P20908|CO5A1_HUMAN
TQSPGTLSLSPGERATL	36.13	1713.89	17	1.5	857.953	44.67	11300000	20489			sp|P01619|KV320_HUMAN
WLNPDPSQKQNLLA	36.1	1622.84	14	1.1	812.429	48.34	6860000	22486			sp|P10451|OSTP_HUMAN
LVRVTSEGAGLQL	36.1	1341.76	13	1.3	671.889	46.63	12200000	21550			sp|P10253|LYAG_HUMAN
LQLSTSLPSQYITGL	36.1	1619.88	15	1.4	810.947	64.98	3050000	30862			sp|P10253|LYAG_HUMAN
ITKVFSNGADL	36.09	1163.62	11	1.8	582.818	39.73	3660000	18023			sp|P01009|A1AT_HUMAN
APLDPLGHNYGIY	36.09	1428.7	13	1.4	715.36	54.75	1010000	25408			sp|O75339|CILP1_HUMAN
VKVLDAVRGSPAINV	36.08	1536.9	15	1.3	769.458	44.38	1280000	20352			sp|P02766|TTHY_HUMAN
VSM(+15.99)LARELPAAVAPAGPASL	36.07	1936.05	20	0.8	969.031	53.92	3500000	24874	Oxidation (M)	M3:Oxidation (M):1000.00	sp|O95336|6PGL_HUMAN
FTLSPKFAGF	36.07	1113.59	10	1.2	557.801	59.56	4090000	27946			sp|O43451|MGA_HUMAN
ARNPNLPPETVDSLKNIL	36.06	1990.08	18	1.3	664.37	54.56	10700000	25264			sp|P05090|APOD_HUMAN
SFVSAKQSTGQDTEAELQDATL	36.05	2325.1	22	1.5	1163.56	47.07	670000	21863			sp|Q92692|NECT2_HUMAN
YTLFSHAVSSNGNAVEDPM(+15.99)E	36.04	2182.95	20	1.3	1092.48	45.43	1220000	20941	Oxidation (M)	M19:Oxidation (M):1000.00	sp|P12830|CADH1_HUMAN
PENEKGPFPKNL	36.03	1368.7	12	1.1	685.36	33.7	5760000	14350			sp|P12830|CADH1_HUMAN
LKIAAFNIQT	36.01	1117.65	10	1.6	559.833	56.73	10400000	26398			sp|P24855|DNAS1_HUMAN
IVDPAISSSGPAGSYRPYDEG	36.01	2137	21	-0.1	1069.51	43.62	0	19865			sp|P10253|LYAG_HUMAN
FRLSPGLGC(+57.02)TD	36	1221.58	11	1.3	611.799	43.87	3240000	19971	Carbamidomethylation	C9:Carbamidomethylation:1000.00	sp|P07911|UROM_HUMAN
VQYSPTARIHASQA	36	1527.78	14	1.7	764.898	26.4	372000	10045			sp|Q8NFZ8|CADM4_HUMAN
FVQPPTKIC(+57.02)VGC(+57.02)PRDIPTNSPELEETL	35.96	3096.53	27	1.9	1033.18	53.57	111000000	24612	Carbamidomethylation	C9:Carbamidomethylation:1000.00;C12:Carbamidomethylation:1000.00	sp|P01042|KNG1_HUMAN
HQPQQQFPQPQQPQQQFPQPQQPQQPFPQPQQ	35.95	3871.86	32	1.3	1291.63	45.88	993000	21149			tr|B6UKM9|B6UKM9_WHEAT, tr|U5U6P1|U5U6P1_WHEAT, tr|A0A4D6Q9K0|A0A4D6Q9K0_WHEAT, tr|U5U7C3|U5U7C3_WHEAT, tr|A0A4D6Q702|A0A4D6Q702_WHEAT, tr|A0A4D6Q9J3|A0A4D6Q9J3_WHEAT, tr|K7XEG5|K7XEG5_WHEAT, tr|D0ES79|D0ES79_WHEAT, tr|A0A4D6Q642|A0A4D6Q642_WHEAT, tr|A0A4D6K428|A0A4D6K428_WHEAT, tr|U5U7C0|U5U7C0_WHEAT, tr|U5UA50|U5UA50_WHEAT, tr|A0A4D6Q634|A0A4D6Q634_WHEAT, tr|R9XT17|R9XT17_WHEAT, tr|U5U9Q8|U5U9Q8_WHEAT, tr|B6UKP5|B6UKP5_WHEAT, tr|A0A4D6K1Y6|A0A4D6K1Y6_WHEAT, tr|U5U9Q1|U5U9Q1_WHEAT, tr|U5U6M3|U5U6M3_WHEAT, tr|B6UKQ8|B6UKQ8_WHEAT, tr|A0A4D6K1B1|A0A4D6K1B1_WHEAT, tr|B6UKP8|B6UKP8_WHEAT, tr|A0A4D6K4V7|A0A4D6K4V7_WHEAT, tr|B6UKQ5|B6UKQ5_WHEAT, tr|A0A4D6QE78|A0A4D6QE78_WHEAT, tr|B6UKN6|B6UKN6_WHEAT, tr|U5UA51|U5UA51_WHEAT, tr|A7XDG6|A7XDG6_WHEAT, tr|A7XDG7|A7XDG7_WHEAT
PVVTAQYDC(+57.02)L	35.95	1164.55	10	1.1	583.282	47.47	3110000	22085	Carbamidomethylation	C9:Carbamidomethylation:1000.00	sp|P01042|KNG1_HUMAN
YGSKEDPQTFYYA	35.94	1567.68	13	1.6	784.85	41.63	2400000	18819			sp|P02787|TRFE_HUMAN
PARDGPC(+57.02)GTVL	35.93	1141.55	11	1.7	571.786	32.28	30600000	13553	Carbamidomethylation	C7:Carbamidomethylation:1000.00	sp|P07911|UROM_HUMAN
LRLTEPADTITD	35.92	1343.69	12	1.3	672.855	41.44	33900000	18661			sp|P06870|KLK1_HUMAN
FRFAGNYD	35.92	988.44	8	1.4	495.228	38.68	9080000	17386			sp|P07911|UROM_HUMAN
LVVSGVQHQSTLE	35.9	1395.74	13	1.4	698.876	34.78	533000	15076			sp|P08697|A2AP_HUMAN
TETGVEAAAASAISVARTLL	35.87	1930.04	20	1.9	966.028	69.82	1750000	33069			sp|P05155|IC1_HUMAN
MGVVSLGSPSGEVSHPR	35.86	1694.84	17	1.2	565.955	36.03	2990000	15813			sp|P02765|FETUA_HUMAN
AVRLVFQDF	35.86	1093.59	9	2.1	547.804	59	71900000	27645			sp|Q9NZP8|C1RL_HUMAN
VEVDPITTFPLKGLTPLTE	35.85	2069.13	19	1.8	1035.57	65.52	311000	31159			sp|Q05707|COEA1_HUMAN
PGYFSRDGWQL	35.84	1324.62	11	0.7	663.318	56.15	4880000	26123			sp|Q8WVN6|SCTM1_HUMAN
LEVRTSTASGL	35.84	1132.61	11	2.5	567.313	34.38	127000000	14800			sp|P98160|PGBM_HUMAN
LSYQPSQDGAELRPGFVL	35.84	1976	18	1.1	989.009	58.43	1990000	27368			sp|O14498|ISLR_HUMAN
SLSANRLPGLPEGAF	35.82	1527.8	15	0.9	764.91	56.25	2260000	26209			sp|O14498|ISLR_HUMAN
LLLSDPDKVTIGL	35.81	1382.8	13	0.7	692.409	60.12	8070000	28259			sp|Q14624|ITIH4_HUMAN
AWYQQKPGKAPEL	35.8	1514.79	13	1.2	505.937	38.54	743000	17319			sp|A0A087WSZ0|KVD08_HUMAN
AKPSLSAQPGPAVSSGGD	35.79	1624.81	18	1.6	813.411	29.49	850000	11977			sp|Q9HCN6|GPVI_HUMAN
YLQQC(+57.02)PFEDHVKLVNEVTE	35.79	2347.12	19	0.4	1174.57	48.17	908000	22449	Carbamidomethylation	C5:Carbamidomethylation:1000.00	sp|P02768|ALBU_HUMAN
FVVTTNPVNNDGILKTAKGLDF	35.78	2362.25	22	2.1	788.427	58.75	1400000	27543			sp|P12830|CADH1_HUMAN
M(+15.99)FRFAGNYDL	35.77	1248.56	10	1.3	625.288	51.77	2130000	23764	Oxidation (M)	M1:Oxidation (M):1000.00	sp|P07911|UROM_HUMAN
SQQPQQTFPQPQQTFPHQPQQQFPQPQQP	35.77	3454.64	29	0.9	1152.56	46.67	1100000	21608			sp|P08079|GDB0_WHEAT, tr|R9XV78|R9XV78_WHEAT, tr|Q9FS77|Q9FS77_WHEAT, tr|B6UKM8|B6UKM8_WHEAT, tr|A0A4D6K1B8|A0A4D6K1B8_WHEAT, tr|Q8L6B5|Q8L6B5_WHEAT, tr|A0A290XZ18|A0A290XZ18_WHEAT, tr|B6DQB1|B6DQB1_WHEAT, tr|Q9SYX8|Q9SYX8_WHEAT, tr|A0A5B9Y1T4|A0A5B9Y1T4_WHEAT, tr|A0A4D6Q623|A0A4D6Q623_WHEAT, tr|Q9FS75|Q9FS75_WHEAT, tr|A0A290XYZ9|A0A290XYZ9_WHEAT, tr|Q8L6B4|Q8L6B4_WHEAT, tr|R9XV62|R9XV62_WHEAT, tr|A0A4D6Q7P0|A0A4D6Q7P0_WHEAT, tr|A0A4D6QBP5|A0A4D6QBP5_WHEAT, tr|A0A290XZ21|A0A290XZ21_WHEAT, tr|A0A290XYX6|A0A290XYX6_WHEAT, tr|A0A060N479|A0A060N479_WHEAT, tr|A0A4D6Q9K7|A0A4D6Q9K7_WHEAT, tr|Q8L6B2|Q8L6B2_WHEAT, tr|Q8L6B3|Q8L6B3_WHEAT, tr|B6DQD2|B6DQD2_9POAL, tr|B6DQE2|B6DQE2_9POAL, tr|Q9FS57|Q9FS57_WHEAT, tr|Q9FS56|Q9FS56_WHEAT, tr|B6DQB8|B6DQB8_WHEAT, tr|Q9FS76|Q9FS76_WHEAT, tr|A1EHE7|A1EHE7_WHEAT
AKSSNSGQQGVWV	35.77	1346.66	13	1.1	674.337	34.53	4950000	14886			sp|P14543|NID1_HUMAN
LRTLNQPDSQLQL	35.76	1524.83	13	0.6	763.421	44.84	55400000	20547			sp|P01009|A1AT_HUMAN
M(+15.99)GKVVNPTQK	35.75	1116.6	10	1.3	559.306	14.51	1920000	4003	Oxidation (M)	M1:Oxidation (M):1000.00	sp|P01009|A1AT_HUMAN
APVVSIHPPQLTVQPGQL	35.75	1880.05	18	1.5	941.035	57.41	2140000	26816			sp|P98160|PGBM_HUMAN
SVVKPLDYEISA	35.74	1319.7	12	1.2	660.857	46.03	1710000	21265			sp|P55290|CAD13_HUMAN
SAVSWEAGARA	35.74	1103.54	11	1.7	552.776	33.8	7270000	14497			sp|Q9BRK3|MXRA8_HUMAN
IPGGLSEAKPATPEIQE	35.73	1735.9	17	1.8	868.958	40.26	1380000	18302			sp|P01040|CYTA_HUMAN
VC(+57.02)LLNNFYPRE	35.72	1423.69	11	0.8	712.854	53.97	4030000	24929	Carbamidomethylation	C2:Carbamidomethylation:1000.00	sp|P01834|IGKC_HUMAN, sp|P0DOX7|IGK_HUMAN
KSPIFGPEEVN	35.69	1215.61	11	2	608.815	38.86	33100000	17448			sp|P01833|PIGR_HUMAN
WKYYYDGKD	35.68	1236.55	9	1.6	619.281	34.38	39000000	14825			sp|P25311|ZA2G_HUMAN
AVLREDFQIQPRDM(+15.99)	35.67	1732.86	14	1.6	578.627	38.98	2510000	17603	Oxidation (M)	M14:Oxidation (M):1000.00	sp|Q8WZ75|ROBO4_HUMAN
FKPLVEEPQNL	35.67	1312.7	11	2.5	657.36	46.53	57500000	21455			sp|P02768|ALBU_HUMAN
IQKSWTATTY	35.66	1197.6	10	1.6	599.81	35.83	1520000	15684			sp|P53634|CATC_HUMAN
ISRDWHGVPGQVDA	35.65	1535.75	14	1.3	512.924	35.02	2920000	15230			sp|P04004|VTNC_HUMAN
LVLKENQLEVL	35.65	1296.77	11	1.5	649.391	52.69	12700000	24156			sp|P02750|A2GL_HUMAN
FVLKTPSAAY	35.65	1095.6	10	1.4	548.806	44.06	140000000	19984			sp|P06396|GELS_HUMAN
EEISRAQLVPLPPSTY	35.64	1798.95	16	1.3	900.482	53.3	130000000	24870			sp|P02765|FETUA_HUMAN
VTTNGIIATSEPPAKESHPGLFPPTFGAVAPFL	35.64	3362.75	33	1.2	1121.93	65.17	4020000	30962			sp|P14543|NID1_HUMAN
AIVDGHLQLSYNLGSQPVVL	35.64	2122.14	20	2	1062.08	63.12	1170000	29882			sp|O00468|AGRIN_HUMAN
VRVPVPQLQPQNPSQQQPQEQVPL	35.63	2733.46	24	1.5	1367.74	52.93	5940000	24249			sp|P04721|GDA1_WHEAT, sp|P04725|GDA5_WHEAT, sp|P18573|GDA9_WHEAT, sp|P04723|GDA3_WHEAT, tr|I0IT65|I0IT65_WHEAT, tr|J7HT09|J7HT09_WHEAT, tr|A0A0K2QJX7|A0A0K2QJX7_WHEAT, tr|A7LHC3|A7LHC3_9POAL, tr|A7LHC8|A7LHC8_9POAL, tr|A0A0K2QJT3|A0A0K2QJT3_WHEAT, tr|A0A0E3UQV1|A0A0E3UQV1_WHEAT, tr|Q9M4M6|Q9M4M6_WHEAT, tr|A0A0K2QJ92|A0A0K2QJ92_WHEAT, tr|A0A060N3B9|A0A060N3B9_WHEAT, tr|K7X1F5|K7X1F5_WHEAT, tr|R9XSX7|R9XSX7_WHEAT, tr|X2KWL3|X2KWL3_WHEAT, tr|K7XE64|K7XE64_WHEAT, tr|X2KWE1|X2KWE1_WHEAT, tr|K7XRA8|K7XRA8_WHEAT, tr|K7XE85|K7XE85_WHEAT, tr|A5JSA9|A5JSA9_WHEAT, tr|A5JSB8|A5JSB8_WHEAT, tr|R9XV48|R9XV48_WHEAT, tr|Q9M4M0|Q9M4M0_WHEAT, tr|A0A1K0ITF2|A0A1K0ITF2_WHEAT, tr|Q41533|Q41533_WHEAT, tr|K7XR49|K7XR49_WHEAT, tr|R9XW91|R9XW91_WHEAT, tr|A0A0E3UQU8|A0A0E3UQU8_WHEAT, tr|J7I021|J7I021_WHEAT, tr|A5JSA4|A5JSA4_WHEAT, tr|A0A1K0K0P5|A0A1K0K0P5_WHEAT, tr|B2ZRD3|B2ZRD3_WHEAT, tr|A0A1K0JSA4|A0A1K0JSA4_WHEAT, tr|K7X1F1|K7X1F1_WHEAT, tr|A0A0E3Z5V5|A0A0E3Z5V5_WHEAT, tr|D2T2K3|D2T2K3_WHEAT, tr|A0A1K0J4W5|A0A1K0J4W5_WHEAT, tr|A0A0K2QJ89|A0A0K2QJ89_WHEAT, tr|A0A0E3Z581|A0A0E3Z581_WHEAT, tr|A0A0E3Z527|A0A0E3Z527_WHEAT, tr|K7X0Q3|K7X0Q3_WHEAT, tr|K7XE82|K7XE82_WHEAT, tr|R4V9J2|R4V9J2_WHEAT, tr|K7XR67|K7XR67_WHEAT, tr|K7X0S2|K7X0S2_WHEAT, tr|A5JSB3|A5JSB3_WHEAT, tr|Q9M4M3|Q9M4M3_WHEAT, tr|A0A0E3UQU4|A0A0E3UQU4_WHEAT, tr|A0A1K0IT13|A0A1K0IT13_WHEAT, tr|A0A0E3UR64|A0A0E3UR64_WHEAT, tr|Q9M4M1|Q9M4M1_WHEAT, tr|A0A0E3Z6N1|A0A0E3Z6N1_WHEAT, tr|H6VLP7|H6VLP7_WHEAT, tr|A0A1K0ISZ5|A0A1K0ISZ5_WHEAT, tr|A0A1K0ISW8|A0A1K0ISW8_WHEAT, tr|K7WUZ4|K7WUZ4_WHEAT, tr|Q9M4M2|Q9M4M2_WHEAT, tr|R9XUM3|R9XUM3_WHEAT, tr|A0A0E3UR72|A0A0E3UR72_WHEAT, tr|X2L2H1|X2L2H1_WHEAT, tr|I0IT60|I0IT60_WHEAT, tr|K7XRC1|K7XRC1_WHEAT, tr|A0A0K2QJU7|A0A0K2QJU7_WHEAT, tr|K7WV53|K7WV53_WHEAT, tr|A0A023WHQ9|A0A023WHQ9_WHEAT, tr|A0A0E3UR75|A0A0E3UR75_WHEAT, tr|K7XRC7|K7XRC7_WHEAT, tr|A5JSB0|A5JSB0_WHEAT, tr|K7WV57|K7WV57_WHEAT, tr|K7XR61|K7XR61_WHEAT, tr|R9XUP2|R9XUP2_WHEAT, tr|A0A1K0J4U7|A0A1K0J4U7_WHEAT, tr|A0A1K0JNF2|A0A1K0JNF2_WHEAT, tr|R9XUQ0|R9XUQ0_WHEAT, tr|A0A023WGX2|A0A023WGX2_WHEAT, tr|A0A2P1H6A2|A0A2P1H6A2_WHEAT, tr|A7LHB5|A7LHB5_WHEAT, tr|K7X1J5|K7X1J5_WHEAT, tr|J7HSS3|J7HSS3_WHEAT, tr|Q9M4L6|Q9M4L6_WHEAT, tr|K7WV47|K7WV47_WHEAT, tr|K7XEB0|K7XEB0_WHEAT, tr|A0A1K0ISY9|A0A1K0ISY9_WHEAT, tr|Q3S4V8|Q3S4V8_WHEAT, tr|A0A1K0ITA3|A0A1K0ITA3_WHEAT, tr|A0A1K0K0N7|A0A1K0K0N7_WHEAT, tr|A0A0E3Z7H3|A0A0E3Z7H3_WHEAT, tr|K7X1G2|K7X1G2_WHEAT, tr|A0A0K2QJ82|A0A0K2QJ82_WHEAT, tr|I0IT58|I0IT58_WHEAT, tr|A0A0E3UR70|A0A0E3UR70_WHEAT, tr|A0A2P1H695|A0A2P1H695_WHEAT, tr|R9XV34|R9XV34_WHEAT, tr|F4YT74|F4YT74_WHEAT, tr|A0A1K0IT72|A0A1K0IT72_WHEAT, tr|R9XV26|R9XV26_WHEAT, tr|A0A1K0JS72|A0A1K0JS72_WHEAT, tr|K7X1I3|K7X1I3_WHEAT, tr|A7LHB1|A7LHB1_WHEAT, tr|R9XV30|R9XV30_WHEAT, tr|Q9M4L7|Q9M4L7_WHEAT, tr|A0A0E3Z5V9|A0A0E3Z5V9_WHEAT, tr|Q1WA40|Q1WA40_WHEAT, tr|A0A1K0JND6|A0A1K0JND6_WHEAT, tr|K7XR55|K7XR55_WHEAT, tr|A0A023WHR4|A0A023WHR4_WHEAT, tr|R9XSV1|R9XSV1_WHEAT, tr|A0A1K0ITH3|A0A1K0ITH3_WHEAT, tr|A0A0E3Z521|A0A0E3Z521_WHEAT, tr|Q41545|Q41545_WHEAT, tr|K7XR89|K7XR89_WHEAT, tr|A7LHB3|A7LHB3_WHEAT, tr|K7X0I8|K7X0I8_WHEAT, tr|A7LHB6|A7LHB6_WHEAT, tr|A0A0E3Z5V1|A0A0E3Z5V1_WHEAT, tr|K7X0I0|K7X0I0_WHEAT, tr|R9XV39|R9XV39_WHEAT, tr|R9XU90|R9XU90_WHEAT, tr|R9XSU5|R9XSU5_WHEAT, tr|D0UTY3|D0UTY3_WHEAT, tr|A0A0K2QJD9|A0A0K2QJD9_WHEAT, tr|A5JSB2|A5JSB2_WHEAT, tr|A0A0K2QJJ9|A0A0K2QJJ9_WHEAT, tr|A0A1W6C2K0|A0A1W6C2K0_WHEAT, tr|A0A0K2QJE4|A0A0K2QJE4_WHEAT, tr|R9XSX0|R9XSX0_WHEAT, tr|A0A0K2QJJ1|A0A0K2QJJ1_WHEAT, tr|A5JSA6|A5JSA6_WHEAT, tr|K7WV20|K7WV20_WHEAT, tr|R9XW87|R9XW87_WHEAT, tr|A0A1K0J4W8|A0A1K0J4W8_WHEAT, tr|A0A1K0J4U0|A0A1K0J4U0_WHEAT, tr|Q41509|Q41509_WHEAT, tr|A0A0K2QJ84|A0A0K2QJ84_WHEAT, tr|A0A1K0JNC7|A0A1K0JNC7_WHEAT, tr|A0A0E3Z522|A0A0E3Z522_WHEAT, tr|K7WV06|K7WV06_WHEAT, tr|Q3S4V7|Q3S4V7_WHEAT, tr|K7XE68|K7XE68_WHEAT, tr|X2L2G8|X2L2G8_WHEAT, tr|A0A0E3Z506|A0A0E3Z506_WHEAT, tr|A0A0E3Z5W4|A0A0E3Z5W4_WHEAT, tr|R9XU85|R9XU85_WHEAT, tr|K7X1J9|K7X1J9_WHEAT, tr|A0A1K0IT79|A0A1K0IT79_WHEAT, tr|A7LHB2|A7LHB2_WHEAT, tr|A0A0E3Z589|A0A0E3Z589_WHEAT, tr|A0A0E3Z5U5|A0A0E3Z5U5_WHEAT, tr|R9XU81|R9XU81_WHEAT, tr|A0A1K0JS80|A0A1K0JS80_WHEAT, tr|R9XU74|R9XU74_WHEAT, tr|K7WV01|K7WV01_WHEAT, tr|R9XUN7|R9XUN7_WHEAT, tr|A0A0E3Z6M2|A0A0E3Z6M2_WHEAT, tr|A7LHC6|A7LHC6_9POAL, tr|A7LHC9|A7LHC9_9POAL, tr|A7LHC7|A7LHC7_9POAL, tr|A7LHC4|A7LHC4_9POAL, tr|A0A2R2Y407|A0A2R2Y407_WHEAT, tr|A0A0E3Z6M6|A0A0E3Z6M6_WHEAT, tr|J7HWD3|J7HWD3_WHEAT, tr|R9XW94|R9XW94_WHEAT, tr|B2ZRD0|B2ZRD0_WHEAT, tr|I0IT56|I0IT56_WHEAT, tr|A0A2R2Y441|A0A2R2Y441_WHEAT, tr|R9XW73|R9XW73_WHEAT, tr|A0A2R2Y432|A0A2R2Y432_WHEAT, tr|Q306G0|Q306G0_WHEAT, tr|A0A0K2QJB6|A0A0K2QJB6_WHEAT, tr|I0IT59|I0IT59_WHEAT, tr|I0IT63|I0IT63_WHEAT, tr|A0A2R2Y425|A0A2R2Y425_WHEAT, tr|K7XE59|K7XE59_WHEAT, tr|I0IT57|I0IT57_WHEAT, tr|K7XR81|K7XR81_WHEAT, tr|I0IT55|I0IT55_WHEAT, tr|I0IT53|I0IT53_WHEAT, tr|Q1WA39|Q1WA39_WHEAT, tr|A0A1K0JNG6|A0A1K0JNG6_WHEAT, tr|A0A1D6DLY4|A0A1D6DLY4_WHEAT, tr|A0A0K2QJY8|A0A0K2QJY8_WHEAT, tr|A0A0K2QJB4|A0A0K2QJB4_WHEAT, tr|A0A2R2Y406|A0A2R2Y406_WHEAT
AYKAIPVAQD	35.62	1074.57	10	1.8	538.294	31.39	1060000	13076			sp|P10451|OSTP_HUMAN
FTC(+57.02)VHQALKG	35.62	1159.58	10	1.7	580.799	20.05	3600000	7159	Carbamidomethylation	C3:Carbamidomethylation:1000.00	sp|P05155|IC1_HUMAN
PQLPYPQPQPFPPQQSYPQPQPQYPQPQQP	35.62	3524.72	30	-1.3	1175.91	57.76	10400000	27004			tr|D2T2K3|D2T2K3_WHEAT, tr|A0A455QRH6|A0A455QRH6_WHEAT, tr|I0IT60|I0IT60_WHEAT, tr|A0A023WGX2|A0A023WGX2_WHEAT, tr|A0A455QSD3|A0A455QSD3_WHEAT, tr|A0A455QV13|A0A455QV13_WHEAT, tr|I0IT58|I0IT58_WHEAT, tr|A0A455QRL2|A0A455QRL2_WHEAT, tr|A0A455QSV6|A0A455QSV6_WHEAT, tr|I0IT54|I0IT54_WHEAT, tr|I0IT56|I0IT56_WHEAT, tr|I0IT59|I0IT59_WHEAT, tr|A0A2R2Y425|A0A2R2Y425_WHEAT, tr|I0IT57|I0IT57_WHEAT, tr|I0IT55|I0IT55_WHEAT, tr|I0IT53|I0IT53_WHEAT
GGNKPQGPPPPPG	35.61	1198.61	13	1.6	600.313	19.2	603000	6653			sp|P04280|PRP1_HUMAN
AQELPQQLTSPGYPEPYGKGQESSTDIKAPEGFA	35.61	3619.73	34	0	1207.58	50.87	0	23279			sp|Q9NZP8|C1RL_HUMAN
VTLVPVSC(+57.02)SELEKAGAGL	35.6	1828.96	18	1.9	915.489	58.16	1260000	27253	Carbamidomethylation	C8:Carbamidomethylation:1000.00	sp|O95865|DDAH2_HUMAN
YKVSNGAGTM(+15.99)S	35.6	1129.51	11	1.7	565.762	17.52	744000	5678	Oxidation (M)	M10:Oxidation (M):1000.00	sp|P06396|GELS_HUMAN
NIQVDPSGQVQWPQQQPFPQPQP	35.59	2642.29	23	3.2	1322.16	58.82	1210000	27607			tr|B5ANT1|B5ANT1_WHEAT, tr|H9A6B9|H9A6B9_WHEAT, tr|H9A6C2|H9A6C2_WHEAT, tr|K7X0Y6|K7X0Y6_WHEAT, tr|H9A6C1|H9A6C1_WHEAT, tr|R9XV56|R9XV56_WHEAT, tr|R9XSY2|R9XSY2_WHEAT, tr|K7WVB5|K7WVB5_WHEAT, tr|K7XEG0|K7XEG0_WHEAT, tr|R9XUR0|R9XUR0_WHEAT, tr|H9A6C0|H9A6C0_WHEAT, tr|H9A6B8|H9A6B8_WHEAT, tr|B6DQD6|B6DQD6_9POAL, tr|B6DQD1|B6DQD1_9POAL, tr|R9XUQ5|R9XUQ5_WHEAT, tr|R9XUR5|R9XUR5_WHEAT, tr|K7XRI7|K7XRI7_WHEAT, tr|K7X1R6|K7X1R6_WHEAT, tr|K7XRH9|K7XRH9_WHEAT, tr|B5ANT0|B5ANT0_WHEAT
IFFLPDEGKLQHLENE	35.57	1927.97	16	0.9	643.664	57.01	845000	26642			sp|P01009|A1AT_HUMAN
FLFPPKPKDTLM(+15.99)	35.57	1448.77	12	1.2	483.932	44.77	115000000	22172	Oxidation (M)	M12:Oxidation (M):1000.00	sp|P01860|IGHG3_HUMAN, sp|P0DOX5|IGG1_HUMAN, sp|P01861|IGHG4_HUMAN, sp|P01857|IGHG1_HUMAN, sp|P01859|IGHG2_HUMAN
LVIVGGKDIQGSLQ	35.56	1425.82	14	1.3	713.918	45.48	5300000	20980			sp|P55290|CAD13_HUMAN
TWARHGESGSM(+15.99)	35.54	1233.52	11	2.1	617.768	14.58	1200000	4030	Oxidation (M)	M11:Oxidation (M):1000.00	sp|P15151|PVR_HUMAN
VVDNGSGMC(+57.02)KAGFAGDDAPRAVF	35.54	2340.06	23	-0.4	1171.04	44.78	5200000	20567	Carbamidomethylation	C9:Carbamidomethylation:1000.00	sp|P60709|ACTB_HUMAN
LKITGTM(+15.99)PPLPLEA	35.53	1495.83	14	0.6	748.924	52.48	11600000	23991	Oxidation (M)	M7:Oxidation (M):1000.00	sp|P08571|CD14_HUMAN
EDLPKAVVFLEPQW	35.52	1669.87	14	0.9	835.944	64.83	1010000	30784			sp|P08637|FCG3A_HUMAN, sp|O75015|FCG3B_HUMAN
GSPSGEVSHPR	35.52	1108.53	11	1.7	555.271	25.28	1340000	9483			sp|P02765|FETUA_HUMAN
VQGFFPQEPLSVT	35.52	1447.73	13	0.9	724.875	62.36	10800000	29455			sp|P01876|IGHA1_HUMAN, sp|P0DOX2|IGA2_HUMAN, sp|P01877|IGHA2_HUMAN
LIYWASTRE	35.51	1137.58	9	1.3	569.799	44.06	12100000	20094			sp|P06312|KV401_HUMAN
FIFPPSDEQL	35.51	1191.58	10	1.4	596.799	63.46	92100000	29066			sp|P01834|IGKC_HUMAN, sp|P0DOX7|IGK_HUMAN
DEAGQAGPAVYTTPFHL	35.51	1772.84	17	-0.6	887.425	59.71	1090000	28117			sp|Q9HCU0|CD248_HUMAN
VWVGKDSQEEEKTEA	35.5	1733.81	15	2	867.914	23.63	0	8715			sp|P06396|GELS_HUMAN
Q(-17.03)EGKFSGPLKPM(+15.99)TF	35.48	1564.76	14	1.7	783.388	46.08	4810000	21290	Pyro-glu from Q; Oxidation (M)	Q1:Pyro-glu from Q:1000.00;M12:Oxidation (M):1000.00	sp|Q12864|CAD17_HUMAN
AVQPVIGISQR	35.46	1166.68	11	1.3	584.347	36.76	14400000	16284			sp|Q96FE7|P3IP1_HUMAN
KREEETERHEQ(+.98)ERRKQQLKRDQEEERRERWLKLEEEERREQQERREQQLRREQEERREQRLKRQE	35.45	8821.5	65	-0.7	1261.22	84.88	0	37710	Deamidation (NQ)	Q11:Deamidation (NQ):0.00	sp|Q07283|TRHY_HUMAN
VALGFSGPHSLAAF	35.45	1372.71	14	1.9	687.365	59	1010000	27707			sp|Q6UVK1|CSPG4_HUMAN
ARTQSGLQSYL	35.45	1222.63	11	1.7	612.324	41.84	5960000	18910			sp|Q9UNN8|EPCR_HUMAN
SASPTSPKVFPLSL	35.44	1429.78	14	1	715.899	58.9	4030000	27592			sp|P0DOX2|IGA2_HUMAN
IGSPATTNGVVPADVIL	35.43	1622.89	17	0.8	812.452	62.96	2530000	29792			sp|P14543|NID1_HUMAN
YWRSTEYGEGYA	35.43	1480.63	12	2.3	741.322	37.78	1340000	16853			sp|P07911|UROM_HUMAN
KAIMEKLEMSKFQPTL	35.43	1893.01	16	1.4	632.012	47.12	630000	21911			sp|P05155|IC1_HUMAN
PAFAGHVPEAVT	35.41	1194.6	12	2.3	598.31	38.39	3390000	17211			sp|P54802|ANAG_HUMAN
LDDEKNWGLSF	35.41	1322.61	11	1.8	662.316	57.76	11200000	26959			sp|P19652|A1AG2_HUMAN
TQVLLGAGENTKTNL	35.4	1557.84	15	1.7	779.927	41.28	16100000	18578			sp|P05155|IC1_HUMAN
AVSQVVHKAVLDV	35.4	1363.78	13	1.7	682.9	38.44	2110000	17266			sp|P01011|AACT_HUMAN
MLTELEKALNSIIDV	35.38	1687.91	15	1.4	844.962	69.41	795000	32871			sp|P05109|S10A8_HUMAN
LVRVTSEGAGLQLQKVTVL	35.37	2010.18	19	2.2	1006.1	51.84	1540000	23786			sp|P10253|LYAG_HUMAN
VGGGEQPPPAPAPRRE	35.37	1613.83	16	2.3	538.951	19.7	10200000	6966			sp|Q86Y38|XYLT1_HUMAN
IIDVYHKYSL	35.36	1249.67	10	1.5	417.565	42.75	643000	19420			sp|P05109|S10A8_HUMAN
WYLQKPGQSPQL	35.36	1443.75	12	1.4	722.884	47.07	6450000	21845			sp|P01614|KVD40_HUMAN, sp|A0A075B6P5|KV228_HUMAN, sp|P01615|KVD28_HUMAN, sp|A2NJV5|KV229_HUMAN, sp|A0A087WW87|KV240_HUMAN
LTLQGLKPDTAYDL	35.35	1546.82	14	1.6	774.421	55.64	351000	25897			sp|Q13332|PTPRS_HUMAN
YKQIGLYPVL	35.35	1192.69	10	1.2	597.351	56.1	4180000	26118			sp|P01833|PIGR_HUMAN
RVLPDVLQVSAAPPGP	35.34	1614.91	16	2.2	808.464	53.33	0	24554			sp|Q969P0|IGSF8_HUMAN
GQWVTLPAPLDT	35.34	1296.67	12	0.6	649.343	63.77	211000	30180			sp|P10253|LYAG_HUMAN
LEDVKKLYHSEA	35.33	1430.74	12	1.9	716.379	29.8	1290000	12100			sp|P01009|A1AT_HUMAN
LVVSGVQHQSTLEL	35.33	1508.82	14	1.4	755.418	46.73	1940000	21626			sp|P08697|A2AP_HUMAN
PALELGPRNVLL	35.33	1290.77	12	0.4	646.39	58.01	632000	27157			sp|Q15904|VAS1_HUMAN
VIVGGKDIQGSLQ	35.32	1312.73	13	1.8	657.376	38.21	4310000	17093			sp|P55290|CAD13_HUMAN
LRTLDLGENQL	35.3	1270.69	11	1	636.352	46.83	104000000	21671			sp|P02750|A2GL_HUMAN
TVDKSRWQQGNVF	35.3	1563.78	13	2	782.899	37.19	3700000	16563			sp|P0DOX5|IGG1_HUMAN, sp|P01857|IGHG1_HUMAN, sp|P01859|IGHG2_HUMAN
GAVQSDTGRSVL	35.3	1188.61	12	1.7	595.313	29.87	3690000	12181			sp|Q13477|MADCA_HUMAN
TWLNPDPSQKQNLLA	35.29	1723.89	15	1.5	862.953	52.6	20400000	24152			sp|P10451|OSTP_HUMAN
EKLEMSKFQPTL	35.28	1449.75	12	1.6	725.885	44.56	2050000	20437			sp|P05155|IC1_HUMAN
IQLQPLQEPESW	35.28	1466.74	12	1.2	734.378	61.17	22500000	28818			sp|Q9UNN8|EPCR_HUMAN
LQDFRVVAQG	35.26	1131.6	10	1.7	566.81	38.71	13700000	17394			sp|P02760|AMBP_HUMAN
LVVYPWTQRF	35.24	1307.7	10	0.9	654.859	59.96	3860000	28157			sp|P69891|HBG1_HUMAN, sp|P02042|HBD_HUMAN, sp|P69892|HBG2_HUMAN, sp|P02100|HBE_HUMAN, sp|P68871|HBB_HUMAN
FLVGGASLKPEF	35.24	1263.69	12	1.3	632.851	56	4730000	26061			sp|P60174|TPIS_HUMAN
AVTKPELRPC(+57.02)PTP	35.21	1464.78	13	1.9	489.267	29	4510000	11529	Carbamidomethylation	C10:Carbamidomethylation:1000.00	sp|O00468|AGRIN_HUMAN
FQTPSYTQPYQGSSVT	35.21	1789.82	16	1	895.916	45.2	223000000	20603			sp|P07911|UROM_HUMAN
AWYQQKPGQPPKL	35.21	1539.82	13	2	770.919	38.29	269000	17197			sp|P06312|KV401_HUMAN
TIVFLPQTDKC(+57.02)M(+15.99)TEQ	35.21	1825.86	15	2.1	913.939	45.93	16300000	21136	Carbamidomethylation; Oxidation (M)	C11:Carbamidomethylation:1000.00;M12:Oxidation (M):1000.00	sp|P41222|PTGDS_HUMAN
EIVGFTNHINVM(+15.99)	35.19	1388.68	12	1.1	695.346	46.23	864000	21383	Oxidation (M)	M12:Oxidation (M):1000.00	sp|P48551|INAR2_HUMAN
Q(-17.03)QATEHRLKPWLVG	35.19	1644.87	14	1.7	823.445	42.81	15700000	19412	Pyro-glu from Q	Q1:Pyro-glu from Q:1000.00	sp|O75264|SIM24_HUMAN
YGGC(+57.02)M(+15.99)GNGNN	35.17	1058.35	10	2.2	530.186	14.82	12400000	4113	Carbamidomethylation; Oxidation (M)	C4:Carbamidomethylation:1000.00;M5:Oxidation (M):1000.00	sp|P02760|AMBP_HUMAN
QDFRVVAQGVGIPEDSIFTM(+15.99)	35.17	2224.08	20	0.9	742.369	62.26	1180000	29456	Oxidation (M)	M20:Oxidation (M):1000.00	sp|P02760|AMBP_HUMAN
ENTDGKTLPSWGQAL	35.16	1615.78	15	1.9	808.901	51.34	2390000	23506			sp|P08582|TRFM_HUMAN
FRALTEGDTQL	35.16	1249.63	11	1.6	625.823	41.61	7350000	18786			sp|Q9GZX9|TWSG1_HUMAN
NQIARLPSGLPVSL	35.14	1463.85	14	1.7	732.932	58.41	3400000	27330			sp|P51884|LUM_HUMAN
YKSFIKDYPVVS	35.14	1444.76	12	0.1	723.387	41.61	1740000	18792			sp|P06733|ENOA_HUMAN
VGIKDVFDFIPGSDQL	35.14	1748.9	16	1.3	875.458	67.17	389000	31553			sp|P12109|CO6A1_HUMAN
SVQM(+15.99)FRFAGNYDL	35.13	1562.72	13	2	782.368	54.27	545000	25178	Oxidation (M)	M4:Oxidation (M):1000.00	sp|P07911|UROM_HUMAN
DWYLQKPGQSPQL	35.13	1558.78	13	1.1	780.397	52.31	2880000	23961			sp|P01614|KVD40_HUMAN, sp|A0A075B6P5|KV228_HUMAN, sp|P01615|KVD28_HUMAN, sp|A0A087WW87|KV240_HUMAN
ELTETGVEAAAASAISVARTLL	35.1	2172.16	22	1.4	1087.09	71.74	733000	34129			sp|P05155|IC1_HUMAN
LVIVGGKDIQGS	35.1	1184.68	12	1.8	593.347	37.78	10100000	16845			sp|P55290|CAD13_HUMAN
AALFPPEGVSIWNPIL	35.09	1722.93	16	1.1	862.476	70.56	3490000	33728			sp|P15309|PPAP_HUMAN
STSLPSQYITGL	35.08	1265.65	12	1.3	633.833	59.46	1620000	27910			sp|P10253|LYAG_HUMAN
ASPPRLPEPQPYPGAPHHSS	35.07	2121.04	20	1.6	531.268	33.21	6850000	14076			sp|P39060|COIA1_HUMAN
FQVDPVSGTVTVRNGEL	35.06	1816.93	17	2.5	909.476	51.15	310000	23395			sp|Q9BYE9|CDHR2_HUMAN
PQQPPFSQQQPPFSQQQQQPPFSQQQQQPIL	35.06	3643.78	31	1	911.953	60.11	9570000	28278			tr|B2BZC4|B2BZC4_WHEAT, tr|F8SGL2|F8SGL2_WHEAT, tr|F8SGN0|F8SGN0_WHEAT, tr|C3VN80|C3VN80_WHEAT, tr|F8SGM7|F8SGM7_WHEAT, tr|Q5TLY8|Q5TLY8_WHEAT, tr|F8SGL4|F8SGL4_WHEAT, tr|B2BZD2|B2BZD2_WHEAT, tr|A0A0S2GJR1|A0A0S2GJR1_WHEAT, tr|D3UAL6|D3UAL6_WHEAT, tr|Q41551|Q41551_WHEAT, tr|A0A0S2GJR0|A0A0S2GJR0_WHEAT, tr|F8SGL3|F8SGL3_WHEAT, tr|V9P785|V9P785_WHEAT, tr|A0A0S2GJQ7|A0A0S2GJQ7_WHEAT, tr|Q0ZCA8|Q0ZCA8_WHEAT, tr|F8SGM9|F8SGM9_WHEAT, tr|A0A0S2GJR7|A0A0S2GJR7_WHEAT, tr|R4JFQ3|R4JFQ3_WHEAT, tr|D3U318|D3U318_WHEAT, tr|Q0ZCB0|Q0ZCB0_WHEAT, tr|U6BIP1|U6BIP1_WHEAT, tr|R4JAN5|R4JAN5_WHEAT, tr|R4JDM5|R4JDM5_WHEAT, tr|R4JB53|R4JB53_WHEAT, tr|B2Y2S6|B2Y2S6_WHEAT, tr|R4JFP9|R4JFP9_WHEAT, tr|B2Y2S1|B2Y2S1_WHEAT
PQQPPFSQQQPPFSQQQQQPPFSQQQQQPLL	35.06	3643.78	31	1	911.953	60.11	9570000	28278			tr|V6BPA5|V6BPA5_WHEAT
SC(+57.02)HVMQQQC(+57.02)C(+57.02)QQ	35.06	1592.6	12	2.3	797.307	18.06	175000	5954	Carbamidomethylation	C2:Carbamidomethylation:1000.00;C9:Carbamidomethylation:1000.00;C10:Carbamidomethylation:1000.00	sp|P04729|GDB1_WHEAT, sp|P16315|GLTC_WHEAT, sp|P04730|GDB3_WHEAT, sp|P10386|GLTB_WHEAT, tr|Q8W3V2|Q8W3V2_WHEAT, tr|Q00M59|Q00M59_WHEAT, tr|Q00M61|Q00M61_WHEAT, tr|Q8W3V5|Q8W3V5_WHEAT, tr|Q5MFQ2|Q5MFQ2_WHEAT, tr|P93791|P93791_WHEAT, tr|B2BZD1|B2BZD1_WHEAT, tr|Q18NR2|Q18NR2_WHEAT, tr|A8IED5|A8IED5_9POAL, tr|Q3YB17|Q3YB17_9POAL, tr|D2DII8|D2DII8_WHEAT, tr|K7WV92|K7WV92_WHEAT, tr|A4KZ73|A4KZ73_WHEAT, tr|A0A2R3C1P7|A0A2R3C1P7_WHEAT, tr|V9P779|V9P779_WHEAT, tr|Q8W3W4|Q8W3W4_WHEAT, tr|Q5MFH4|Q5MFH4_WHEAT, tr|V9P6P2|V9P6P2_WHEAT, tr|A0A0S2GJQ8|A0A0S2GJQ8_WHEAT, tr|A0A165R8I1|A0A165R8I1_WHEAT, tr|A0A1U9XLG5|A0A1U9XLG5_WHEAT, tr|Q5MFP8|Q5MFP8_WHEAT, tr|B2BZD0|B2BZD0_WHEAT, tr|I3QPG6|I3QPG6_WHEAT, tr|Q5MFM7|Q5MFM7_WHEAT, tr|V9P6P6|V9P6P6_WHEAT, tr|V9P767|V9P767_WHEAT, tr|V9P7D8|V9P7D8_WHEAT, tr|F8SGM3|F8SGM3_WHEAT, tr|D3U328|D3U328_WHEAT, tr|A0A060N0C7|A0A060N0C7_WHEAT, tr|B5ANT2|B5ANT2_WHEAT, tr|Q5MFM5|Q5MFM5_WHEAT, tr|Q0QBR3|Q0QBR3_WHEAT, tr|Q5MFK6|Q5MFK6_WHEAT, tr|D0EVP4|D0EVP4_WHEAT, tr|V9P6F2|V9P6F2_WHEAT, tr|D2DII6|D2DII6_WHEAT, tr|Q8W3V6|Q8W3V6_WHEAT, tr|B2Y2R6|B2Y2R6_WHEAT, tr|R4JBK6|R4JBK6_WHEAT, tr|Q8W3W8|Q8W3W8_WHEAT, tr|V9P6Q7|V9P6Q7_WHEAT, tr|Q0GNF9|Q0GNF9_WHEAT, tr|V9P7D5|V9P7D5_WHEAT, tr|H9XH00|H9XH00_WHEAT, tr|Q5MFP3|Q5MFP3_WHEAT, tr|Q8W3X0|Q8W3X0_WHEAT, tr|Q5MFM6|Q5MFM6_WHEAT, tr|F4YT77|F4YT77_WHEAT, tr|A0A1U9XL87|A0A1U9XL87_WHEAT, tr|A0A3G3C4I0|A0A3G3C4I0_WHEAT, tr|Q5MFL2|Q5MFL2_WHEAT, tr|F8SGN3|F8SGN3_WHEAT, tr|Q5MFQ1|Q5MFQ1_WHEAT, tr|D2DII5|D2DII5_WHEAT, tr|R4JB49|R4JB49_WHEAT, tr|X2JC84|X2JC84_WHEAT, tr|Q41552|Q41552_WHEAT, tr|C0KK81|C0KK81_WHEAT, tr|Q5MFI9|Q5MFI9_WHEAT, tr|C0KK80|C0KK80_WHEAT, tr|Q5MFK7|Q5MFK7_WHEAT, tr|Q8W3W5|Q8W3W5_WHEAT, tr|K0HZJ2|K0HZJ2_WHEAT, tr|R4JB54|R4JB54_WHEAT, tr|A2IBV7|A2IBV7_WHEAT, tr|Q5MFJ4|Q5MFJ4_WHEAT, tr|D6RVY7|D6RVY7_WHEAT, tr|Q0PW09|Q0PW09_WHEAT, tr|Q5MFQ6|Q5MFQ6_WHEAT, tr|F8SGP0|F8SGP0_WHEAT, tr|I3XHQ1|I3XHQ1_WHEAT, tr|B2Y2R8|B2Y2R8_WHEAT, tr|Q0GQX1|Q0GQX1_WHEAT, tr|Q8W3W9|Q8W3W9_WHEAT, tr|V9P7D0|V9P7D0_WHEAT, tr|K7X1P3|K7X1P3_WHEAT, tr|A0A3G3C4P3|A0A3G3C4P3_WHEAT, tr|F8SGN4|F8SGN4_WHEAT, tr|R4JB52|R4JB52_WHEAT, tr|I3XHQ2|I3XHQ2_WHEAT, tr|Q5MFM1|Q5MFM1_WHEAT, tr|F8SGM0|F8SGM0_WHEAT, tr|Q5MFK8|Q5MFK8_WHEAT, tr|A0A3G3C4H7|A0A3G3C4H7_WHEAT, tr|G3F3Z3|G3F3Z3_WHEAT, tr|A0A2R3C1P4|A0A2R3C1P4_WHEAT, tr|Q75ZV8|Q75ZV8_WHEAT, tr|X2JC78|X2JC78_WHEAT, tr|V9P7D3|V9P7D3_WHEAT, tr|R4JBF1|R4JBF1_WHEAT, tr|A0A2R4Q9T6|A0A2R4Q9T6_WHEAT, tr|V9P6D7|V9P6D7_WHEAT, tr|D3UAL7|D3UAL7_WHEAT, tr|Q5MFN9|Q5MFN9_WHEAT, tr|A0A3G3C4Q9|A0A3G3C4Q9_WHEAT, tr|H9XH01|H9XH01_WHEAT, tr|A0A3G3C4J5|A0A3G3C4J5_WHEAT, tr|Q5MFJ6|Q5MFJ6_WHEAT, tr|A0A1B1RV25|A0A1B1RV25_WHEAT, tr|F8SGP1|F8SGP1_WHEAT, tr|Q5MFJ0|Q5MFJ0_WHEAT, tr|Q7DM83|Q7DM83_WHEAT, tr|Q52NZ3|Q52NZ3_WHEAT, tr|A0A0S2GKA3|A0A0S2GKA3_WHEAT, tr|A0A0S2GJP7|A0A0S2GJP7_WHEAT, tr|Q8H0J4|Q8H0J4_WHEAT, tr|F8SGM2|F8SGM2_WHEAT, tr|C0KK82|C0KK82_WHEAT, tr|Q5MFL6|Q5MFL6_WHEAT, tr|I3QPH4|I3QPH4_WHEAT, tr|D0EVP2|D0EVP2_WHEAT, tr|Q5MFN6|Q5MFN6_WHEAT, tr|K0I5W1|K0I5W1_WHEAT, tr|V9P6N2|V9P6N2_WHEAT, tr|Q8W3X4|Q8W3X4_WHEAT, tr|R4JAQ0|R4JAQ0_WHEAT, tr|D7RFI3|D7RFI3_WHEAT, tr|V9P6E8|V9P6E8_WHEAT, tr|V9P6D0|V9P6D0_WHEAT, tr|B5ANT3|B5ANT3_WHEAT, tr|V9P6R6|V9P6R6_WHEAT, tr|Q6J160|Q6J160_WHEAT, tr|V9P741|V9P741_WHEAT, tr|I3XHQ3|I3XHQ3_WHEAT, tr|Q5MFJ5|Q5MFJ5_WHEAT, tr|A0A0S2GJS5|A0A0S2GJS5_WHEAT, tr|Q5MFJ9|Q5MFJ9_WHEAT, tr|A0A3G3C4I5|A0A3G3C4I5_WHEAT, tr|Q5MFK3|Q5MFK3_WHEAT, tr|D0EVP5|D0EVP5_WHEAT, tr|A0A0S2GJQ9|A0A0S2GJQ9_WHEAT, tr|V9P7D2|V9P7D2_WHEAT, tr|B2LS34|B2LS34_WHEAT, tr|Q5MFN4|Q5MFN4_WHEAT, tr|F8SGP3|F8SGP3_WHEAT, tr|F8SGQ3|F8SGQ3_WHEAT, tr|Q5MFP0|Q5MFP0_WHEAT, tr|Q1ZZT4|Q1ZZT4_WHEAT, tr|V9P7D6|V9P7D6_WHEAT, tr|F6M7E1|F6M7E1_WHEAT, tr|V9P757|V9P757_WHEAT, tr|A0A1W6C2K5|A0A1W6C2K5_WHEAT, tr|Q52NZ6|Q52NZ6_WHEAT, tr|R4JBJ2|R4JBJ2_WHEAT, tr|R4JBK0|R4JBK0_WHEAT, tr|R9YSZ0|R9YSZ0_WHEAT, tr|D0EVN9|D0EVN9_WHEAT, tr|Q0PW08|Q0PW08_WHEAT, tr|R4JDK6|R4JDK6_WHEAT, tr|D2K763|D2K763_WHEAT, tr|I3XHP8|I3XHP8_WHEAT, tr|Q84U20|Q84U20_WHEAT, tr|Q5MFQ4|Q5MFQ4_WHEAT, tr|F8SGM4|F8SGM4_WHEAT, tr|K7XED9|K7XED9_WHEAT, tr|V9P776|V9P776_WHEAT, tr|I3RTU0|I3RTU0_WHEAT, tr|A0A0S2GJV0|A0A0S2GJV0_WHEAT, tr|Q8GU18|Q8GU18_WHEAT, tr|Q8W3W2|Q8W3W2_WHEAT, tr|V9P778|V9P778_WHEAT, tr|Q9ZNY0|Q9ZNY0_WHEAT, tr|A0A3G3C4H3|A0A3G3C4H3_WHEAT, tr|V9P6C8|V9P6C8_WHEAT, tr|Q3LGB5|Q3LGB5_WHEAT, tr|G3F3Z1|G3F3Z1_WHEAT, tr|P94021|P94021_WHEAT, tr|I1XB51|I1XB51_WHEAT, tr|F4YT78|F4YT78_WHEAT, tr|Q5MFN3|Q5MFN3_WHEAT, tr|I1XB60|I1XB60_WHEAT, tr|D3UAL8|D3UAL8_WHEAT, tr|Q8W3V7|Q8W3V7_WHEAT, tr|D3U323|D3U323_WHEAT, tr|A0A3G3C4W5|A0A3G3C4W5_WHEAT, tr|R4JFK6|R4JFK6_WHEAT, tr|Q8W3X2|Q8W3X2_WHEAT, tr|R4JF82|R4JF82_WHEAT, tr|A0A0S2GJQ6|A0A0S2GJQ6_WHEAT, tr|P93792|P93792_WHEAT, tr|R4JB65|R4JB65_WHEAT, tr|F8SGP4|F8SGP4_WHEAT, tr|I1XB41|I1XB41_WHEAT, tr|A9Z176|A9Z176_WHEAT, tr|V9P7D1|V9P7D1_WHEAT, tr|Q8W3X3|Q8W3X3_WHEAT, tr|A0A2R3C1P3|A0A2R3C1P3_WHEAT, tr|F5A655|F5A655_WHEAT, tr|D3U319|D3U319_WHEAT, tr|V9P760|V9P760_WHEAT, tr|A0A0S2GJP9|A0A0S2GJP9_WHEAT, tr|F8SGP8|F8SGP8_WHEAT, tr|V9P6C5|V9P6C5_WHEAT, tr|A0A0S2GJS3|A0A0S2GJS3_WHEAT, tr|A0A1U9XLA1|A0A1U9XLA1_WHEAT, tr|V9P766|V9P766_WHEAT, tr|Q8H0J5|Q8H0J5_WHEAT, tr|O22108|O22108_WHEAT, tr|Q5MFN5|Q5MFN5_WHEAT, tr|Q8W3X6|Q8W3X6_WHEAT, tr|D6RVY4|D6RVY4_WHEAT, tr|Q6QGV8|Q6QGV8_WHEAT, tr|A0A3G3C4I6|A0A3G3C4I6_WHEAT, tr|Q5MFI2|Q5MFI2_WHEAT, tr|R9YUB3|R9YUB3_WHEAT, tr|Q30DX7|Q30DX7_WHEAT, tr|K7XRG7|K7XRG7_WHEAT, tr|Q8W3W1|Q8W3W1_WHEAT, tr|F8SGN5|F8SGN5_WHEAT, tr|V9P6N8|V9P6N8_WHEAT, tr|Q5MFM9|Q5MFM9_WHEAT, tr|Q3LGB7|Q3LGB7_WHEAT, tr|Q5MFP1|Q5MFP1_WHEAT, tr|Q5MFK9|Q5MFK9_WHEAT, tr|I1XB44|I1XB44_WHEAT, tr|R9YUB0|R9YUB0_WHEAT, tr|A0A0S2GJQ0|A0A0S2GJQ0_WHEAT, tr|A0A0S2GJQ3|A0A0S2GJQ3_WHEAT, tr|V9P769|V9P769_WHEAT, tr|B2Y2S0|B2Y2S0_WHEAT, tr|Q5MFQ5|Q5MFQ5_WHEAT, tr|Q5MFQ0|Q5MFQ0_WHEAT, tr|Q5MFN2|Q5MFN2_WHEAT, tr|Q52NZ5|Q52NZ5_WHEAT, tr|A0A3G3C4G7|A0A3G3C4G7_WHEAT, tr|Q8W3W6|Q8W3W6_WHEAT, tr|A0A1U9XLA3|A0A1U9XLA3_WHEAT, tr|H9XGZ9|H9XGZ9_WHEAT, tr|D0EVP6|D0EVP6_WHEAT, tr|R9YTM4|R9YTM4_WHEAT, tr|Q52NZ2|Q52NZ2_WHEAT, tr|B6DVS3|B6DVS3_WHEAT, tr|Q0GNG0|Q0GNG0_WHEAT, tr|A0A3G3C4E8|A0A3G3C4E8_WHEAT, tr|A0A0S2GJS0|A0A0S2GJS0_WHEAT, tr|Q571Q5|Q571Q5_WHEAT, tr|Q5MFL7|Q5MFL7_WHEAT, tr|D0EVP0|D0EVP0_WHEAT, tr|I3QPH0|I3QPH0_WHEAT, tr|Q6J161|Q6J161_WHEAT, tr|V9P754|V9P754_WHEAT, tr|I3XHP9|I3XHP9_WHEAT, tr|D3U315|D3U315_WHEAT, tr|B2Y2R4|B2Y2R4_WHEAT, tr|A0A2R4Q9U9|A0A2R4Q9U9_WHEAT, tr|A0A3G3C4W3|A0A3G3C4W3_WHEAT, tr|A9YSH4|A9YSH4_WHEAT, tr|A9UID3|A9UID3_9POAL, tr|Q7Y074|Q7Y074_WHEAT, tr|Q0GQX0|Q0GQX0_WHEAT, tr|P93793|P93793_WHEAT, tr|Q6QGV9|Q6QGV9_WHEAT, tr|R4JFB5|R4JFB5_WHEAT, tr|R4JDM1|R4JDM1_WHEAT, tr|D3U326|D3U326_WHEAT, tr|F8SGQ2|F8SGQ2_WHEAT, tr|Q8W3X1|Q8W3X1_WHEAT, tr|A0A3G3C4J8|A0A3G3C4J8_WHEAT, tr|B5ANT6|B5ANT6_WHEAT, tr|R4JAT4|R4JAT4_WHEAT, tr|Q3LGB6|Q3LGB6_WHEAT, tr|R9YQY5|R9YQY5_WHEAT, tr|Q8W3V9|Q8W3V9_WHEAT, tr|Q30DX5|Q30DX5_WHEAT, tr|A0A3G3C4G2|A0A3G3C4G2_WHEAT, tr|A8IEA6|A8IEA6_9POAL, tr|Q8W3W3|Q8W3W3_WHEAT, tr|B2Y2R5|B2Y2R5_WHEAT, tr|A0A2R3C1T0|A0A2R3C1T0_WHEAT, tr|Q5MFN1|Q5MFN1_WHEAT, tr|A0A0S2GJR8|A0A0S2GJR8_WHEAT, tr|A0A3G3C4H2|A0A3G3C4H2_WHEAT, tr|Q8W3V8|Q8W3V8_WHEAT, tr|F5A654|F5A654_WHEAT, tr|F8SGN6|F8SGN6_WHEAT, tr|R9YTM7|R9YTM7_WHEAT, tr|Q84U15|Q84U15_9POAL, tr|Q84U14|Q84U14_9POAL, tr|X2JFZ5|X2JFZ5_WHEAT, tr|F8SGP2|F8SGP2_WHEAT, tr|R9YU07|R9YU07_WHEAT, tr|Q8W3W7|Q8W3W7_WHEAT, tr|A2IBV6|A2IBV6_WHEAT, tr|G3F3Z2|G3F3Z2_WHEAT, tr|F4YT76|F4YT76_WHEAT, tr|X2JC81|X2JC81_WHEAT, tr|A0A3G3C4W4|A0A3G3C4W4_WHEAT, tr|Q84U13|Q84U13_9POAL, tr|Q3YB19|Q3YB19_9POAL, tr|Q3YB20|Q3YB20_9POAL, tr|Q3YB18|Q3YB18_9POAL, tr|Q5PU42|Q5PU42_9POAL, tr|A8IEE4|A8IEE4_9POAL, tr|Q5PU44|Q5PU44_9POAL, tr|Q5PU43|Q5PU43_9POAL, tr|A8IEA3|A8IEA3_9POAL, tr|Q5PU41|Q5PU41_9POAL, tr|B2Y2Q7|B2Y2Q7_WHEAT, tr|F8SGP6|F8SGP6_WHEAT, tr|R4JFH1|R4JFH1_WHEAT, tr|Q00M55|Q00M55_WHEAT, tr|A0A3G3C4H4|A0A3G3C4H4_WHEAT, tr|Q5MFK1|Q5MFK1_WHEAT, tr|R4JFK3|R4JFK3_WHEAT, tr|R4JFQ7|R4JFQ7_WHEAT, tr|B2Y2Q6|B2Y2Q6_WHEAT, tr|I1XB56|I1XB56_WHEAT, tr|B2Y2Q1|B2Y2Q1_WHEAT, tr|Q0QBR5|Q0QBR5_WHEAT, tr|R4JB56|R4JB56_WHEAT, tr|Q8W3W0|Q8W3W0_WHEAT, tr|R4JFA4|R4JFA4_WHEAT, tr|R4JBL6|R4JBL6_WHEAT, tr|B2Y2Q3|B2Y2Q3_WHEAT, tr|D0EVP1|D0EVP1_WHEAT, tr|R4JD66|R4JD66_WHEAT, tr|B2Y2S3|B2Y2S3_WHEAT, tr|B2Y2R3|B2Y2R3_WHEAT, tr|R4JB14|R4JB14_WHEAT, tr|Q5MFL4|Q5MFL4_WHEAT, tr|V9P748|V9P748_WHEAT, tr|B2Y2Q2|B2Y2Q2_WHEAT, tr|R4JDK8|R4JDK8_WHEAT, tr|R4JB48|R4JB48_WHEAT, tr|R4JB46|R4JB46_WHEAT, tr|R4JDN1|R4JDN1_WHEAT, tr|R4JBL2|R4JBL2_WHEAT, tr|R4JBF5|R4JBF5_WHEAT, tr|R4JB40|R4JB40_WHEAT, tr|Q75ZV9|Q75ZV9_WHEAT, tr|Q5MFI6|Q5MFI6_WHEAT, tr|F8SGQ1|F8SGQ1_WHEAT, tr|V9P6Q3|V9P6Q3_WHEAT, tr|R4JAM7|R4JAM7_WHEAT, tr|Q00M56|Q00M56_WHEAT, tr|R4JAT6|R4JAT6_WHEAT, tr|R4JAP5|R4JAP5_WHEAT, tr|B2Y2Q4|B2Y2Q4_WHEAT, tr|R4JBG2|R4JBG2_WHEAT, tr|Q5MFK2|Q5MFK2_WHEAT, tr|Q5MFP7|Q5MFP7_WHEAT, tr|I3RTU2|I3RTU2_WHEAT, tr|V9P6Q0|V9P6Q0_WHEAT, tr|Q41547|Q41547_WHEAT
VRKVC(+57.02)QDC(+57.02)PLL	35.06	1386.71	11	1.1	694.364	32.86	1100000	13948	Carbamidomethylation	C5:Carbamidomethylation:1000.00;C8:Carbamidomethylation:1000.00	sp|P02765|FETUA_HUMAN
DPFNPFELTNHAVL	35.05	1612.79	14	0.7	807.402	65.67	1990000	31207			sp|P53634|CATC_HUMAN
FAVGEYNKASNDMYHSRALQ	35.05	2300.06	20	1.2	767.696	37.39	1090000	16643			sp|P01034|CYTC_HUMAN
ASLPDAKAKSPPTM(+15.99)VD	35.04	1642.82	16	2.6	822.421	27.2	1830000	10453	Oxidation (M)	M14:Oxidation (M):1000.00	sp|Q96PD5|PGRP2_HUMAN
FTLTISSLQAED	35.03	1323.66	12	1	662.836	61.27	2560000	28909			sp|P06312|KV401_HUMAN
AAPPETRIQLQF	35.03	1369.74	12	1.5	685.876	51.61	15900000	23629			sp|O60494|CUBN_HUMAN
YPLATHIPNSGSF	35.03	1402.69	13	1.2	702.352	47.25	518000	21949			sp|Q9UGT4|SUSD2_HUMAN
YSQGSKGPGEDFRM	35.02	1557.69	14	1.9	520.238	33.11	338000	14048			sp|P41222|PTGDS_HUMAN
KTALQPM(+15.99)VSALN	35	1287.69	12	1.6	644.851	35.17	80800000	15262	Oxidation (M)	M7:Oxidation (M):1000.00	sp|P07911|UROM_HUMAN
ASRQEPSQGTTTF	34.98	1408.66	13	2.1	705.338	24.43	4060000	9200			sp|P01876|IGHA1_HUMAN
IATALTSQSGNLASESLHLPSSSSEFDERIAA	34.98	3288.61	32	0.7	1097.21	56.33	10900000	26291			sp|Q9ULI3|HEG1_HUMAN
FVLPKEGQMESVE	34.98	1491.73	13	1.7	746.872	45.78	4050000	21093			sp|P05543|THBG_HUMAN
FVYRPDQVSAVDS	34.97	1481.71	13	1.7	741.866	39.42	6540000	17861			sp|P24855|DNAS1_HUMAN
YINQNLPWGYKHTL	34.97	1745.89	14	1.4	582.971	46.03	228000	21292			sp|P02765|FETUA_HUMAN
WSGKATERADYVAL	34.97	1565.78	14	2	522.936	38.16	1350000	17095			sp|O00468|AGRIN_HUMAN
VQGFFPQEPLSV	34.97	1346.69	12	1.3	674.352	63.72	6290000	30181			sp|P01876|IGHA1_HUMAN, sp|P0DOX2|IGA2_HUMAN, sp|P01877|IGHA2_HUMAN
ASLPDAKAKSPPTM(+15.99)VDSLL	34.96	1956.02	19	0.9	979.02	43.88	1390000	20007	Oxidation (M)	M14:Oxidation (M):1000.00	sp|Q96PD5|PGRP2_HUMAN
NVVPFREGTPASWTGDL	34.94	1844.91	17	3.7	923.463	57.97	0	27113			sp|Q8IUL8|CILP2_HUMAN
LVESGGGLVKPGGS	34.94	1255.68	14	0.6	628.846	31.44	923000	13108			sp|A0A0B4J1V1|HV321_HUMAN, sp|A0A0B4J1V0|HV315_HUMAN, sp|P01762|HV311_HUMAN
LQESGPGLVKPSET	34.94	1440.75	14	1.9	721.382	32.96	1340000	14024			sp|P01825|HV459_HUMAN, sp|P0DOX3|IGD_HUMAN, sp|P0DP08|HVD82_HUMAN, sp|P01824|HV439_HUMAN, sp|A0A0C4DH41|HV461_HUMAN
LSDNPGLGERGLM(+15.99)A	34.94	1444.7	14	1.8	723.357	37.76	1320000	16849	Oxidation (M)	M13:Oxidation (M):1000.00	sp|P08571|CD14_HUMAN
LFAEEKAVADTRDQADGSRASVDSGSSEEQGGSSRA	34.93	3669.67	36	1.5	734.943	32.57	21700000	13818			sp|P01833|PIGR_HUMAN
YSTSVTGSREIKSQQSEV	34.93	1984.97	18	2.2	662.665	28.14	1570000	11028			sp|Q9H299|SH3L3_HUMAN
FLEPTRKDIAL	34.93	1301.73	11	1.1	434.919	41.36	10800000	18632			sp|P00747|PLMN_HUMAN
SYVVHTNYDE	34.93	1225.53	10	0.7	613.77	30.95	1350000	12793			sp|P02760|AMBP_HUMAN
LLNNFYPRE	34.92	1164.59	9	1.2	583.304	44.11	706000	20176			sp|P01834|IGKC_HUMAN, sp|P0DOX7|IGK_HUMAN
LVLKENQLEVLE	34.91	1425.81	12	1.4	713.912	51.64	0	23679			sp|P02750|A2GL_HUMAN
LVPRELSGSSPVL	34.9	1352.77	13	1.7	677.392	45.93	2230000	21181			sp|P10253|LYAG_HUMAN
LLSDPDKVTIGLL	34.89	1382.8	13	1.1	692.409	61.22	23100000	28841			sp|Q14624|ITIH4_HUMAN
AKVQWKVDNALQSGN(+.98)SQESVTEQDSKDSTYSL	34.89	3542.66	32	5.5	1181.9	45.01	0	20684	Deamidation (NQ)	N15:Deamidation (NQ):0.00	sp|P01834|IGKC_HUMAN, sp|P0DOX7|IGK_HUMAN
VVVKLFDSDPITVTVPVEV	34.88	2055.15	19	1.8	1028.58	67.46	55100000	32186			sp|P10909|CLUS_HUMAN
PVSLSQGQPSRQ	34.88	1282.66	12	1.9	642.34	21.41	4490000	7755			sp|Q16819|MEP1A_HUMAN
VRLVFQDF	34.88	1022.55	8	1.6	512.285	58.11	15200000	27198			sp|Q9NZP8|C1RL_HUMAN
FTLTNSAPM(+15.99)TQSFQERW	34.87	2058.95	17	1.1	1030.48	53.28	869000	24536	Oxidation (M)	M9:Oxidation (M):1000.00	sp|O94919|ENDD1_HUMAN
TLFGDKLC(+57.02)TVA	34.86	1223.62	11	1.1	612.819	47.47	18900000	22032	Carbamidomethylation	C8:Carbamidomethylation:1000.00	sp|P02768|ALBU_HUMAN
DVNDEKNWGLSVY	34.84	1537.7	13	0.9	769.86	54.17	7160000	25070			sp|P02763|A1AG1_HUMAN
PHVHSRAPSPLYSVE	34.84	1674.85	15	2	838.433	30.46	952000	12488			sp|P10253|LYAG_HUMAN
YLQKPGQSPQL	34.83	1257.67	11	1.3	629.844	33.7	69800000	14373			sp|P01614|KVD40_HUMAN, sp|A0A075B6P5|KV228_HUMAN, sp|P01615|KVD28_HUMAN, sp|A2NJV5|KV229_HUMAN, sp|A0A087WW87|KV240_HUMAN
AKADAAPDEKVLDSGFREIENKAIQDPRL	34.83	3195.65	29	2	640.139	52.57	3100000	24258			sp|P01833|PIGR_HUMAN
LSDPDKVTIGL	34.83	1156.63	11	1.1	579.325	46.63	26600000	21556			sp|Q14624|ITIH4_HUMAN
FVQPPTKIC(+57.02)VGC(+57.02)PRDIPTNSPELEE	34.8	2882.39	25	1.4	961.807	47.07	38400000	21822	Carbamidomethylation	C9:Carbamidomethylation:1000.00;C12:Carbamidomethylation:1000.00	sp|P01042|KNG1_HUMAN
ASLTTQKKVEF	34.78	1250.69	11	1	626.351	30.82	1040000	12741			sp|O75882|ATRN_HUMAN
LSDPDKVTIGLL	34.75	1269.72	12	2.2	635.868	56.25	589000000	26159			sp|Q14624|ITIH4_HUMAN
AIKSLQWMAGGTF	34.75	1408.72	13	1.3	705.367	58.85	997000	27660			sp|P12109|CO6A1_HUMAN
LLTPKPLQQLEV	34.74	1377.82	12	0.2	689.919	54.8	3740000	25377			sp|Q16651|PRSS8_HUMAN
EQTISQQPQQPFPQQPHQPQQPYPQQQP	34.74	3336.59	28	2.5	1113.21	39.51	2220000	17880			tr|B6ETR9|B6ETR9_WHEAT, tr|A0A290XYU3|A0A290XYU3_WHEAT, tr|U5UA46|U5UA46_WHEAT, tr|R9XT67|R9XT67_WHEAT, tr|R9XUY1|R9XUY1_WHEAT, tr|R9XVE2|R9XVE2_WHEAT, tr|A0A290XYT2|A0A290XYT2_WHEAT, tr|R9XWH8|R9XWH8_WHEAT, tr|U5U6L8|U5U6L8_WHEAT, tr|A0A060N0S6|A0A060N0S6_WHEAT, tr|U5U7B7|U5U7B7_WHEAT, tr|A0A290XYT1|A0A290XYT1_WHEAT, tr|A0A2U8JD31|A0A2U8JD31_WHEAT, tr|A0A2U8JD15|A0A2U8JD15_WHEAT
TYVPKEFNAETFT	34.73	1545.74	13	1.4	773.876	47.85	16200000	22269			sp|P02768|ALBU_HUMAN
AVTEDDEDEDDDKEDEVGY	34.72	2186.81	19	1.3	1094.42	33.7	571000	14430			sp|Q08629|TICN1_HUMAN
FATTPDGYTPELPLPLI	34.72	1843.96	17	1.6	922.989	69.84	1370000	33065			sp|Q02487|DSC2_HUMAN
YVSASSLHPSFDDYEL	34.69	1828.82	16	1.6	915.417	56.1	1330000	26129			sp|Q7Z4R8|CF120_HUMAN
TC(+57.02)LVKGFYPSD	34.69	1285.6	11	1.6	643.809	44.57	8930000	20353	Carbamidomethylation	C2:Carbamidomethylation:1000.00	sp|P01860|IGHG3_HUMAN, sp|P0DOX5|IGG1_HUMAN, sp|P01861|IGHG4_HUMAN, sp|P01857|IGHG1_HUMAN, sp|P01859|IGHG2_HUMAN
YQQLPGTAPKL	34.69	1214.67	11	1.7	608.341	39.37	46500000	17716			sp|A0A075B6I6|LV150_HUMAN, sp|P01701|LV151_HUMAN, sp|P01703|LV140_HUMAN, sp|P01699|LV144_HUMAN, sp|P01700|LV147_HUMAN
M(+15.99)SRPIIHFGSD	34.68	1274.61	11	1.3	425.877	35.71	0	15610	Oxidation (M)	M1:Oxidation (M):1000.00	sp|P04156|PRIO_HUMAN
FSVM(+15.99)PGLKMTM(+15.99)	34.68	1272.59	11	1.2	637.304	43.91	58400000	19951	Oxidation (M)	M4:Oxidation (M):95.62;M11:Oxidation (M):45.01	sp|Q14624|ITIH4_HUMAN
FSVMPGLKM(+15.99)TM(+15.99)	34.68	1272.59	11	1.2	637.304	44.86	105000000	20571	Oxidation (M)	M9:Oxidation (M):115.97;M11:Oxidation (M):136.94	sp|Q14624|ITIH4_HUMAN
GSVIDQSRVLNLGPI	34.68	1566.87	15	1.2	784.445	58.48	9120000	27350			sp|P07911|UROM_HUMAN
LLRLTEPADTITD	34.66	1456.78	13	1.2	729.397	46.63	3590000	21589			sp|P06870|KLK1_HUMAN
GITKVFSNG	34.66	921.492	9	1.4	461.754	33.85	1810000	14528			sp|P01009|A1AT_HUMAN
VEFQGRTLGAL	34.65	1189.65	11	0.7	595.83	46.78	2170000	21683			sp|O95460|MATN4_HUMAN
YKTQVVAGTNY	34.64	1242.62	11	1.9	622.321	31.68	6060000	13344			sp|P01040|CYTA_HUMAN
VC(+57.02)DNGSGLC(+57.02)KAGF	34.64	1383.59	13	1.1	692.804	36.08	695000	15876	Carbamidomethylation	C2:Carbamidomethylation:1000.00;C9:Carbamidomethylation:1000.00	sp|P63267|ACTH_HUMAN, sp|P62736|ACTA_HUMAN
SEKAKPALEDLRQGLLPVL	34.63	2076.19	19	1.5	693.073	56.87	1630000	26561			sp|P02647|APOA1_HUMAN
VERVPFDAATLHTSTA	34.62	1713.87	16	1	857.942	40.04	0	18190			sp|P06396|GELS_HUMAN
LLLQPPARGHAHDGQAL	34.62	1792.97	17	1	598.664	34.83	851000	15059			sp|Q8WZ75|ROBO4_HUMAN
ELAPAPFTLPLRV	34.62	1422.82	13	1.3	712.42	64.33	2330000	30491			sp|Q9Y5Z0|BACE2_HUMAN
NIRVGGTGM(+15.99)FT	34.61	1167.57	11	0.9	584.793	35.07	1620000	15241	Oxidation (M)	M9:Oxidation (M):1000.00	sp|P07911|UROM_HUMAN
LRQLGPQPQDIIY	34.6	1539.84	13	2	770.929	47.4	77400000	22025			sp|P09564|CD7_HUMAN
VAVEERKAAGSRDVSL	34.59	1685.91	16	2.3	843.962	24.02	176000	8822			sp|P01833|PIGR_HUMAN
EVQVFAPANALPAR	34.58	1481.8	14	1.7	741.908	46.75	996000	21685			sp|Q96FE7|P3IP1_HUMAN
VEFQGRTLGALES	34.56	1405.72	13	0	703.867	44.77	3880000	20545			sp|O95460|MATN4_HUMAN
Q(-17.03)QATEHRLKPWL	34.55	1488.78	12	2.3	497.27	40.14	0	18223	Pyro-glu from Q	Q1:Pyro-glu from Q:1000.00	sp|O75264|SIM24_HUMAN
DIPAMLPAARL	34.55	1166.65	11	1.3	584.332	58.36	134000000	27154			sp|Q9GZM5|YIPF3_HUMAN
FQYDTWKQS	34.54	1201.54	9	1.4	601.778	38.59	3020000	17361			sp|P01344|IGF2_HUMAN
KKDILLPFQGQL	34.53	1398.82	12	0.7	700.419	53.97	2080000	24937			sp|P14384|CBPM_HUMAN
LSVAAGDRVSIM	34.52	1217.64	12	0.8	609.83	44.89	0	20622			sp|Q9UGT4|SUSD2_HUMAN
PQLPFPQQPQQPFPQPQQPQQPFPQ	34.52	2951.47	25	1.2	984.832	60.92	17400000	28691			sp|P21292|GDBX_WHEAT, tr|A0A290XZ17|A0A290XZ17_WHEAT, tr|B5ANT1|B5ANT1_WHEAT, tr|A0A4D6K4X0|A0A4D6K4X0_WHEAT, tr|A0A290XYW0|A0A290XYW0_WHEAT, tr|A0A4D6JZI5|A0A4D6JZI5_WHEAT, tr|A0A4D6K1C3|A0A4D6K1C3_WHEAT, tr|Q94G93|Q94G93_WHEAT, tr|Q94G98|Q94G98_WHEAT, tr|A0A290XYW3|A0A290XYW3_WHEAT, tr|R9XWA6|R9XWA6_WHEAT, tr|R9XUA5|R9XUA5_WHEAT, tr|A0A4D6Q7Q8|A0A4D6Q7Q8_WHEAT, tr|A0A4D6K2W9|A0A4D6K2W9_WHEAT, tr|R9XWA1|R9XWA1_WHEAT, tr|B6UKQ2|B6UKQ2_WHEAT, tr|D0ES81|D0ES81_WHEAT, tr|A0A290XZ12|A0A290XZ12_WHEAT, tr|H9A6C2|H9A6C2_WHEAT, tr|K7X0Y6|K7X0Y6_WHEAT, tr|D0ES85|D0ES85_WHEAT, tr|A0A290XYZ4|A0A290XYZ4_WHEAT, tr|H9A6C1|H9A6C1_WHEAT, tr|A0A290XYV6|A0A290XYV6_WHEAT, tr|R9XUR8|R9XUR8_WHEAT, tr|R9XV56|R9XV56_WHEAT, tr|R9XSY2|R9XSY2_WHEAT, tr|Q94G97|Q94G97_WHEAT, tr|K7WVB5|K7WVB5_WHEAT, tr|Q94G90|Q94G90_WHEAT, tr|K7XEG0|K7XEG0_WHEAT, tr|A0A290XZ14|A0A290XZ14_WHEAT, tr|Q94G95|Q94G95_WHEAT, tr|A0A290XZ23|A0A290XZ23_WHEAT, tr|R9XUR0|R9XUR0_WHEAT, tr|Q94G96|Q94G96_WHEAT, tr|H9A6C0|H9A6C0_WHEAT, tr|A0A290XZ11|A0A290XZ11_WHEAT, tr|H9A6B8|H9A6B8_WHEAT, tr|B6DQD6|B6DQD6_9POAL, tr|B6DQD1|B6DQD1_9POAL, tr|R9XUQ5|R9XUQ5_WHEAT, tr|R9XWC4|R9XWC4_WHEAT, tr|A0A4D6K3Q4|A0A4D6K3Q4_WHEAT, tr|R9XUR5|R9XUR5_WHEAT, tr|K7XRI7|K7XRI7_WHEAT, tr|R9XSZ2|R9XSZ2_WHEAT, tr|K7X1R6|K7X1R6_WHEAT, tr|K7XRH9|K7XRH9_WHEAT, tr|D0EMA4|D0EMA4_WHEAT, tr|A0A290XYW2|A0A290XYW2_WHEAT, tr|M9TG60|M9TG60_WHEAT, tr|K7XEF1|K7XEF1_WHEAT, tr|B5ANT0|B5ANT0_WHEAT, tr|K7X1Q2|K7X1Q2_WHEAT, tr|A0A290XZ04|A0A290XZ04_WHEAT, tr|A0A4D6JZB7|A0A4D6JZB7_WHEAT
VYDQSATALHFLGRVANPLSTA	34.51	2330.2	22	-0.1	777.741	61.62	0	29073			sp|P01019|ANGT_HUMAN
DKTGLLLLSDPDKVTIGLL	34.51	2010.16	19	2	1006.09	65.42	1320000	31117			sp|Q14624|ITIH4_HUMAN
LTHDIITKF	34.5	1086.61	9	1.7	544.312	38.54	2290000	17331			sp|P01009|A1AT_HUMAN
GKLSGLHGQDL	34.5	1123.6	11	2.4	562.808	28.26	10100000	11013			sp|P15309|PPAP_HUMAN
VSPSASAWPEEKN	34.49	1400.66	13	1.6	701.337	33.11	1110000	14131			sp|Q16769|QPCT_HUMAN
VKTLTGKTITL	34.49	1173.73	11	1.4	587.875	37.61	1500000	16789			sp|P62987|RL40_HUMAN, sp|P0CG47|UBB_HUMAN, sp|P62979|RS27A_HUMAN, sp|P0CG48|UBC_HUMAN, sp|P69326|UBIQ_WHEAT
EVTLNRPFLFA	34.48	1305.71	11	1.5	653.862	61.32	1770000	28918			sp|P01019|ANGT_HUMAN
IVNTNVPRASVPDGFLSEL	34.48	2027.07	19	2	1014.54	62.76	4300000	29696			sp|P14174|MIF_HUMAN
VQVFAPANAL	34.47	1028.57	10	1.3	515.291	55.2	7570000	25608			sp|Q96FE7|P3IP1_HUMAN
YLEIQGITREQSGD	34.46	1607.78	14	0.9	804.898	44.4	0	20326			sp|Q9P121|NTRI_HUMAN
PILRHGIQY	34.45	1095.62	9	1.4	548.817	31.6	17900000	13146			sp|P01042|KNG1_HUMAN
SQLPIKQGLLEF	34.44	1371.78	12	0.8	686.896	60.12	1760000	28272			sp|P35754|GLRX1_HUMAN
LELQHSIPLGPNVL	34.44	1528.86	14	1.6	765.439	59.15	13400000	27742			sp|Q9NZP8|C1RL_HUMAN
WSVDPLDRAM(+15.99)A	34.41	1275.59	11	1.2	638.804	46.97	2350000	21808	Oxidation (M)	M10:Oxidation (M):1000.00	sp|P06396|GELS_HUMAN
IVKQVSSQPDNS	34.41	1300.66	12	2.3	651.34	17.99	818000	5908			sp|Q9BXN2|CLC7A_HUMAN
LILRDTKTYMLAF	34.41	1583.87	13	1.9	528.966	56.87	776000	26541			sp|P02763|A1AG1_HUMAN
LILRDTKTYM(+15.99)LA	34.4	1452.8	12	1.9	727.409	39.14	12800000	17637	Oxidation (M)	M10:Oxidation (M):1000.00	sp|P02763|A1AG1_HUMAN
IQTVYNTKMASVGLSD	34.39	1725.86	16	1.4	863.939	45.24	631000	20814			sp|P98160|PGBM_HUMAN
SSGITGC(+57.02)VKN	34.37	1021.49	10	1.6	511.751	18.74	9760000	6389	Carbamidomethylation	C7:Carbamidomethylation:1000.00	sp|P98160|PGBM_HUMAN
ANYPDLPSAYQPGIL	34.37	1617.8	15	1.3	809.91	62.51	49000000	29532			sp|Q9HCU0|CD248_HUMAN
TLSKADYEKHKVY	34.37	1580.82	13	1.5	527.948	19.65	258000	6950			sp|P01834|IGKC_HUMAN, sp|P0DOX7|IGK_HUMAN
LYSQGSKGPGED	34.35	1236.56	12	2	619.29	19.16	2410000	6628			sp|P41222|PTGDS_HUMAN
PVLNAARTVIF	34.35	1199.7	11	1.7	600.86	52.88	18100000	24287			sp|O95336|6PGL_HUMAN
IKVLDVNDNAPEF	34.35	1472.75	13	1.1	737.384	51.77	926000	23793			sp|P55285|CADH6_HUMAN, sp|Q9HBT6|CAD20_HUMAN, sp|P55286|CADH8_HUMAN
EDPQGDAAQKTDTSHHDQDHPTFNKITPNLAE	34.34	3556.61	32	1.5	890.161	34.63	3540000	14976			sp|P01009|A1AT_HUMAN
VATLRETYGEM(+15.99)	34.34	1284.6	11	1.9	643.309	30.68	3990000	12587	Oxidation (M)	M11:Oxidation (M):1000.00	sp|P02768|ALBU_HUMAN
EIVLWQPVTADL	34.33	1382.74	12	1.2	692.38	67.37	943000	31676			sp|Q96IY4|CBPB2_HUMAN
Q(-17.03)VGQVELGGGPGAGSLQPLAL	34.32	1930.02	21	0.9	966.016	68.48	418000	32339	Pyro-glu from Q	Q1:Pyro-glu from Q:1000.00	sp|P01308|INS_HUMAN
SMAPVSWITPGLKTTA	34.32	1658.87	16	0.8	830.443	58.48	4900000	27547			sp|P04217|A1BG_HUMAN
TSLDLSDNPGLGERGLMA	34.32	1844.89	18	1.2	923.455	53.11	7760000	24402			sp|P08571|CD14_HUMAN
PSGEVSHPR	34.32	964.473	9	1.9	483.245	25.21	233000	9426			sp|P02765|FETUA_HUMAN
RAQLVPLPPSTYVE	34.32	1568.86	14	1.7	785.437	51.27	11200000	23591			sp|P02765|FETUA_HUMAN
TGLSM(+15.99)DGGGSPKGDVDPFYYDYET	34.3	2586.07	24	3.8	1294.05	53.46	648000	24673	Oxidation (M)	M5:Oxidation (M):1000.00	sp|P54710|ATNG_HUMAN
YVVHTNYDEYA	34.3	1372.59	11	1	687.305	37.6	5190000	16739			sp|P02760|AMBP_HUMAN
WNRDLAPTPGANL	34.3	1423.72	13	1.2	712.869	44.06	12200000	20102			sp|P10253|LYAG_HUMAN
LQELNQPRDGFQ	34.29	1443.71	12	2.5	722.864	35.76	2600000	15622			sp|P05154|IPSP_HUMAN
EIVLTQSPATL	34.28	1170.65	11	1	586.333	53.83	3500000	24804			sp|A0A0C4DH25|KVD20_HUMAN, sp|P04433|KV311_HUMAN, sp|A0A0A0MRZ8|KVD11_HUMAN
LTPKPLQQLEV	34.28	1264.74	11	1.4	633.378	46.87	3600000	21716			sp|Q16651|PRSS8_HUMAN
FLFPPKPKDTL	34.26	1301.74	11	1.6	434.921	44.29	60600000	20185			sp|P01860|IGHG3_HUMAN, sp|P0DOX5|IGG1_HUMAN, sp|P01861|IGHG4_HUMAN, sp|P01857|IGHG1_HUMAN, sp|P01859|IGHG2_HUMAN
SRSLPEVPETIEL	34.26	1468.78	13	1.4	735.397	55.4	4190000	25713			sp|P98160|PGBM_HUMAN
DAPPPPAAPLPRWSGPIGVS	34.26	1981.04	20	2.7	991.531	57.51	1560000	26885			sp|Q99523|SORT_HUMAN
VTEQDSKDSTYSL	34.25	1471.67	13	1.2	736.842	32.81	1850000	13966			sp|P01834|IGKC_HUMAN, sp|P0DOX7|IGK_HUMAN
FILPDQDKM(+15.99)EEVE	34.25	1607.74	13	1.7	804.878	43.83	1670000	19992	Oxidation (M)	M9:Oxidation (M):1000.00	sp|P01011|AACT_HUMAN
FSVM(+15.99)PGLKM(+15.99)TM	34.25	1272.59	11	1.7	637.304	41.61	26100000	18861	Oxidation (M)	M4:Oxidation (M):104.80;M9:Oxidation (M):54.01	sp|Q14624|ITIH4_HUMAN
LKM(+15.99)GIQHAYSE	34.25	1291.62	11	1.7	646.82	19.63	1110000	6895	Oxidation (M)	M3:Oxidation (M):1000.00	sp|P05543|THBG_HUMAN
SKLTLTPWVG	34.24	1100.62	10	1.2	551.319	54.07	3000000	24973			sp|O75882|ATRN_HUMAN
FEWLPFGSVAA	34.24	1222.6	11	0.2	612.308	68.64	1370000	32417			sp|Q9HCU0|CD248_HUMAN
M(+15.99)DIGLRQEVT	34.22	1176.58	10	1.2	589.298	34.38	4190000	14751	Oxidation (M)	M1:Oxidation (M):1000.00	sp|P30530|UFO_HUMAN
DHDVGSELPPEGVLGAL	34.22	1703.84	17	1.2	852.927	63.02	5500000	29813			sp|Q9UHG2|PCS1N_HUMAN
VKPLQVEPPEPVVA	34.21	1500.86	14	1.2	751.436	45.58	16300000	20779			sp|Q13477|MADCA_HUMAN
YWC(+57.02)DAKQSV	34.19	1155.5	9	1.1	578.759	32.47	320000	13749	Carbamidomethylation	C3:Carbamidomethylation:1000.00	sp|P01133|EGF_HUMAN
LILRDTKTYM(+15.99)L	34.19	1381.76	11	1.7	461.596	40.54	211000	18362	Oxidation (M)	M10:Oxidation (M):1000.00	sp|P02763|A1AG1_HUMAN
NIRVGGTGM(+15.99)F	34.18	1066.52	10	0.8	534.269	36.3	16800000	16054	Oxidation (M)	M9:Oxidation (M):1000.00	sp|P07911|UROM_HUMAN
YVSASSLHPSFDD	34.18	1423.63	13	1.2	712.821	41.36	695000	18676			sp|Q7Z4R8|CF120_HUMAN
FTLTISSLQPED	34.18	1349.67	12	1.1	675.844	61.91	1340000	29230			sp|A0A0C4DH55|KVD07_HUMAN, sp|A0A0B4J2D9|KVD13_HUMAN, sp|P01597|KV139_HUMAN, sp|P0DP09|KV113_HUMAN, sp|A0A0C4DH73|KV112_HUMAN, sp|A0A0C4DH69|KV109_HUMAN, sp|A0A075B6S4|KVD17_HUMAN, sp|P0DSN7|KVD37_HUMAN, sp|A0A075B6S5|KV127_HUMAN, sp|A0A075B6S9|KV137_HUMAN, sp|A0A0C4DH72|KV106_HUMAN, sp|A0A075B6H7|KV37_HUMAN, sp|P01599|KV117_HUMAN, sp|P04432|KVD39_HUMAN, sp|P01601|KVD16_HUMAN, sp|P01611|KVD12_HUMAN, sp|P04430|KV116_HUMAN
WRQVEGMED	34.17	1148.49	9	1.5	575.254	32.96	51800000	14008			sp|P25311|ZA2G_HUMAN
AIQDPRLFAEEKAVADTRDQADGSRASVDSGSSEEQGGSSRA	34.17	4350.03	42	3.1	1088.52	38.59	5460000	17380			sp|P01833|PIGR_HUMAN
VTVLGQPKANPTVTLFPPSSEEL	34.17	2423.29	23	1.4	808.773	60.95	5260000	28671			sp|P0DOX8|IGL1_HUMAN, sp|B9A064|IGLL5_HUMAN
MEKIAQSSLC(+57.02)N	34.17	1279.59	11	2	640.804	29.49	338000	11923	Carbamidomethylation	C10:Carbamidomethylation:1000.00	sp|P11684|UTER_HUMAN
DYWSTVKDKFSEF	34.16	1650.76	13	1.4	551.26	61.93	350000	29285			sp|P02656|APOC3_HUMAN
AIQDPRLFAEE	34.15	1287.65	11	0.5	644.831	45.02	0	20688			sp|P01833|PIGR_HUMAN
VFEIGSPATTN(+.98)GVVPADVIL	34.15	1999.05	20	2.1	1000.53	67.46	1870000	31731	Deamidation (NQ)	N11:Deamidation (NQ):1000.00	sp|P14543|NID1_HUMAN
VAM(+15.99)TPRSEGSSVNL	34.14	1462.71	14	1.8	732.363	31.23	7330000	12891	Oxidation (M)	M3:Oxidation (M):1000.00	sp|P00734|THRB_HUMAN
AQELPQQLTSPGYPEPYGKGQESSTD	34.1	2806.29	26	1.1	936.439	45.38	4540000	20902			sp|Q9NZP8|C1RL_HUMAN
SVIDQSRVLN	34.1	1129.61	10	1.4	565.813	35.12	5010000	15264			sp|P07911|UROM_HUMAN
DGGDLSRFAL	34.1	1049.51	10	0.8	525.765	53.59	25300000	24631			sp|P07911|UROM_HUMAN
FSVMPGLKM(+15.99)TM	34.09	1256.6	11	1.3	629.307	51.12	38400000	23317	Oxidation (M)	M9:Oxidation (M):36.05	sp|Q14624|ITIH4_HUMAN
M(+15.99)ENGKIKVLNQEL	34.06	1530.81	13	1.7	766.412	39.2	2040000	17741	Oxidation (M)	M1:Oxidation (M):1000.00	sp|P05090|APOD_HUMAN
PTMAQMEKA	34.06	1005.46	9	2.2	503.74	28.3	461000	11132			sp|P16070|CD44_HUMAN
TYVPKEFNAET	34.06	1297.62	11	2.1	649.818	37.15	280000000	16423			sp|P02768|ALBU_HUMAN
SGSGLVGRQLEE	34.02	1230.62	12	1.5	616.318	33.36	1980000	14227			sp|P10909|CLUS_HUMAN
TSDNHGATYAFSGTHY	34.02	1727.72	16	0.3	864.866	34.33	421000	14851			sp|P02790|HEMO_HUMAN
LAQ(+.98)ELPQQLTSPGYPEPYGKGQESSTD	34.01	2920.36	27	5	1461.2	47.8	0	22273	Deamidation (NQ)	Q3:Deamidation (NQ):0.00	sp|Q9NZP8|C1RL_HUMAN
FMETLKDIVE	34	1223.61	10	0.8	612.813	54.67	1090000	25325			sp|P25311|ZA2G_HUMAN
WQADTQVTSGVVTF	33.98	1537.74	14	0.5	769.878	59.51	1090000	27956			sp|Q9UNN8|EPCR_HUMAN
AQMEKALSIGF	33.96	1193.61	11	1.3	597.814	51.87	5690000	23803			sp|P16070|CD44_HUMAN
AKLGAVYTEGG	33.94	1064.55	11	2	533.283	30.56	478000	12571			sp|P19835|CEL_HUMAN
ATKTVGSDTFYS	33.94	1275.6	12	1.7	638.808	32.72	1980000	13885			sp|P01042|KNG1_HUMAN
VVTTGLDRESFPTYTL	33.93	1797.91	16	1.4	899.966	55.8	7330000	25929			sp|P12830|CADH1_HUMAN
FRDTHIIKAQSQL	33.93	1555.85	13	1.2	519.624	30.96	421000	12840			sp|Q15828|CYTM_HUMAN
VITDGRSDTQRDTTPLNV	33.93	1987	18	1.8	994.508	35.57	1680000	15521			sp|P12109|CO6A1_HUMAN
NEQFNWVSRL	33.93	1291.63	10	2	646.824	57.63	653000	26973			sp|P10909|CLUS_HUMAN
FRFAGNYDL	33.93	1101.52	9	1.6	551.77	51.18	181000000	23357			sp|P07911|UROM_HUMAN
AKPSLSAQPGPAVSSGGDVT	33.93	1824.92	20	1.5	913.47	33.46	1200000	14303			sp|Q9HCN6|GPVI_HUMAN
LTVLHQDWLNGKE	33.92	1551.8	13	1	518.276	45.38	744000	20927			sp|P01860|IGHG3_HUMAN, sp|P0DOX5|IGG1_HUMAN, sp|P01861|IGHG4_HUMAN, sp|P01857|IGHG1_HUMAN
RDTDRFSSHVGGTLGQF	33.92	1878.9	17	1.1	627.307	39.42	798000	17893			sp|Q14624|ITIH4_HUMAN
AGQSVDFPWAAVDNM(+15.99)	33.92	1622.7	15	1.5	812.36	62.87	1240000	29776	Oxidation (M)	M15:Oxidation (M):1000.00	sp|Q7Z3B1|NEGR1_HUMAN
DQHPM(+15.99)DRVLTHSELAPLRA	33.92	2201.1	19	1.8	551.284	35.27	967000	15352	Oxidation (M)	M5:Oxidation (M):1000.00	sp|Q14515|SPRL1_HUMAN
IVFSTEATQWRPSLVPASAE	33.92	2188.12	20	1.3	1095.07	59.46	852000	27936			sp|Q14624|ITIH4_HUMAN
LAWYQQKPGLA	33.91	1273.68	11	0.9	637.849	46.03	2320000	21298			sp|A0A0C4DH25|KVD20_HUMAN
FSVM(+15.99)PGLKM(+15.99)TM(+15.99)	33.91	1288.59	11	1.4	645.302	36.08	105000000	15774	Oxidation (M)	M4:Oxidation (M):1000.00;M9:Oxidation (M):1000.00;M11:Oxidation (M):1000.00	sp|Q14624|ITIH4_HUMAN
RQLGPQPQDIIY	33.9	1426.76	12	1.1	714.386	45.29	35100000	20710			sp|P09564|CD7_HUMAN
FTLTISRLEPED	33.89	1419.72	12	1.1	710.87	54.51	58700000	25163			sp|A0A0C4DH25|KVD20_HUMAN, sp|P01619|KV320_HUMAN
VESGGGVVQPGRS	33.89	1227.62	13	2.3	614.819	19.49	3500000	6850			sp|P01772|HV333_HUMAN, sp|P01768|HV330_HUMAN, sp|P0DP02|HVC33_HUMAN, sp|P0DP03|HVC05_HUMAN
FSLVAQTSTC(+57.02)PNLILSPLSVA	33.88	2217.17	21	2.6	1109.6	68.06	448000	32089	Carbamidomethylation	C10:Carbamidomethylation:1000.00	sp|P08697|A2AP_HUMAN
FISLGLQDGHL	33.88	1198.63	11	1.1	600.325	56.2	2670000	26202			sp|P98160|PGBM_HUMAN
PAAKQC(+57.02)PALE	33.87	1083.54	10	1.7	542.777	19.68	1230000	6979	Carbamidomethylation	C6:Carbamidomethylation:1000.00	sp|O95998|I18BP_HUMAN
ISLGLQDGHLVFRYQLGSGE	33.87	2188.13	20	1.7	730.384	61.12	2550000	28747			sp|P98160|PGBM_HUMAN
VQWPQQQPFPQPQQPFC(+57.02)QQPQ	33.86	2620.23	21	0.6	874.417	56.69	681000	26441	Carbamidomethylation	C17:Carbamidomethylation:1000.00	sp|P21292|GDBX_WHEAT, tr|B6UKN1|B6UKN1_WHEAT, tr|B6UKQ7|B6UKQ7_WHEAT, tr|Q94G93|Q94G93_WHEAT, tr|R9XWA1|R9XWA1_WHEAT, tr|B6UKQ2|B6UKQ2_WHEAT, tr|B6UKN5|B6UKN5_WHEAT, tr|B6UKP7|B6UKP7_WHEAT, tr|A0A290XZ23|A0A290XZ23_WHEAT, tr|B6UKN9|B6UKN9_WHEAT, tr|B6UKM7|B6UKM7_WHEAT, tr|B6UKN7|B6UKN7_WHEAT, tr|B6DQD9|B6DQD9_9POAL, tr|B6UKQ6|B6UKQ6_WHEAT, tr|B6UKQ3|B6UKQ3_WHEAT, tr|M9TE79|M9TE79_WHEAT
SINTHPSQKPLSIT	33.84	1521.82	14	1.2	761.916	30.82	962000	12744			sp|P01024|CO3_HUMAN
Q(-17.03)EEAQSWGHSSEQDGLRVPR	33.84	2278.04	20	1.9	760.354	38.91	3330000	17536	Pyro-glu from Q	Q1:Pyro-glu from Q:1000.00	sp|Q86UX2|ITIH5_HUMAN
EKQLYNKYPDAVA	33.84	1537.78	13	1	513.6	31.99	800000	13428			sp|P10451|OSTP_HUMAN
AISFAGNGLSAL	33.83	1119.59	12	1.8	560.804	61.84	1200000	29229			sp|Q01523|DEF5_HUMAN
EVQVFAPANALP	33.81	1254.66	12	1.5	628.339	59.1	36000000	27691			sp|Q96FE7|P3IP1_HUMAN
ISQQPQQLPQQQQIPQQPQQ	33.81	2369.21	20	1.7	1185.61	37.5	1940000	16720			tr|B6ETS1|B6ETS1_WHEAT, tr|B6ETS0|B6ETS0_WHEAT, tr|Q402I5|Q402I5_WHEAT, tr|A0A0B5JNY2|A0A0B5JNY2_WHEAT, tr|A0A0B5JKA1|A0A0B5JKA1_WHEAT, tr|A0A290XYT4|A0A290XYT4_WHEAT, tr|A0A2U8JD20|A0A2U8JD20_WHEAT, tr|A0A2U8JD21|A0A2U8JD21_WHEAT
Q(-17.03)KVTSLTAC(+57.02)L	33.8	1102.57	10	1.6	552.293	52.88	3470000	24314	Pyro-glu from Q; Carbamidomethylation	Q1:Pyro-glu from Q:1000.00;C9:Carbamidomethylation:1000.00	sp|P04216|THY1_HUMAN
FLQPQQPFPQQPQQPYPQQ(+.98)PQQPFPQTQQP	33.8	3600.74	30	4.1	1201.26	55.85	0	25978	Deamidation (NQ)	Q19:Deamidation (NQ):10.11	sp|P08079|GDB0_WHEAT, tr|R9XV78|R9XV78_WHEAT, tr|Q9FS77|Q9FS77_WHEAT, tr|Q8L6B5|Q8L6B5_WHEAT, tr|A0A290XZ18|A0A290XZ18_WHEAT, tr|B6DQB1|B6DQB1_WHEAT, tr|Q9SYX8|Q9SYX8_WHEAT, tr|A0A5B9Y1T4|A0A5B9Y1T4_WHEAT, tr|A0A4D6Q623|A0A4D6Q623_WHEAT, tr|Q9FS75|Q9FS75_WHEAT, tr|R9XV62|R9XV62_WHEAT, tr|A0A4D6Q7P0|A0A4D6Q7P0_WHEAT, tr|A0A4D6QBP5|A0A4D6QBP5_WHEAT, tr|A0A060N479|A0A060N479_WHEAT, tr|Q6EEW8|Q6EEW8_WHEAT, tr|Q8L6B2|Q8L6B2_WHEAT, tr|A0A5B9Y1L3|A0A5B9Y1L3_WHEAT, tr|B6DQD2|B6DQD2_9POAL, tr|B6DQE2|B6DQE2_9POAL, tr|Q9FS57|Q9FS57_WHEAT, tr|Q9FS56|Q9FS56_WHEAT, tr|B6DQB8|B6DQB8_WHEAT, tr|A0A4D6Q9I7|A0A4D6Q9I7_WHEAT, tr|Q9FS76|Q9FS76_WHEAT, tr|A0A4D6Q633|A0A4D6Q633_WHEAT, tr|A1EHE7|A1EHE7_WHEAT
ATKTVGSDTF	33.79	1025.5	10	1.9	513.76	25.77	15200000	9840			sp|P01042|KNG1_HUMAN
TLKISRVEAEDVGV	33.79	1514.83	14	2	758.424	39.21	568000	17745			sp|P01614|KVD40_HUMAN, sp|A0A075B6P5|KV228_HUMAN, sp|P01615|KVD28_HUMAN, sp|A0A0C4DH68|KV224_HUMAN, sp|A0A075B6R9|KVD24_HUMAN, sp|A2NJV5|KV229_HUMAN, sp|P06310|KV230_HUMAN, sp|A0A075B6S6|KVD30_HUMAN, sp|A0A075B6S2|KVD29_HUMAN, sp|A0A087WW87|KV240_HUMAN
EAEDLQVGQVELGGGPGAGSLQPLA	33.78	2391.19	25	0.4	1196.6	61.71	0	29115			sp|P01308|INS_HUMAN
APHGPGLIYRQPNC(+57.02)DDPETEE	33.78	2394.05	21	1.9	799.027	35.37	3040000	15411	Carbamidomethylation	C14:Carbamidomethylation:1000.00	sp|P02765|FETUA_HUMAN
WTVPKEVGPTNADPVC(+57.02)L	33.77	1881.93	17	1.9	941.974	54.53	2830000	25255	Carbamidomethylation	C16:Carbamidomethylation:1000.00	sp|P00450|CERU_HUMAN
DVQNVAAAPELAM(+15.99)GALEL	33.76	1826.91	18	0.5	914.462	64.57	4530000	30604	Oxidation (M)	M13:Oxidation (M):1000.00	sp|O00391|QSOX1_HUMAN
DDEKNWGLSF	33.74	1209.53	10	1.7	605.773	57.71	27000000	26931			sp|P19652|A1AG2_HUMAN
EC(+57.02)LC(+57.02)KPEFTGL	33.73	1352.61	11	1.2	677.313	46.53	1420000	21561	Carbamidomethylation	C2:Carbamidomethylation:1000.00;C4:Carbamidomethylation:1000.00	sp|P80370|DLK1_HUMAN
Q(-17.03)QATEHRLKPW	33.73	1375.7	11	0.3	459.574	32.76	3790000	13959	Pyro-glu from Q	Q1:Pyro-glu from Q:1000.00	sp|O75264|SIM24_HUMAN
PLQPQQPFPQQPQQPFPQPQLPFPQQSEQ	33.72	3408.69	29	2.8	1137.24	62.71	2460000	29679			tr|A0A290XYW6|A0A290XYW6_WHEAT, tr|R9XT67|R9XT67_WHEAT, tr|R9XVE2|R9XVE2_WHEAT, tr|A0A290XYS6|A0A290XYS6_WHEAT, tr|U5U6M9|U5U6M9_WHEAT, tr|Q9FUW7|Q9FUW7_WHEAT, tr|A0A060N0S6|A0A060N0S6_WHEAT, tr|A0A290XYS8|A0A290XYS8_WHEAT, tr|A0A2U8JD31|A0A2U8JD31_WHEAT
IAKGPVSKYSQAVPAVTEGPIPEVL	33.72	2549.41	25	1	1275.71	54.56	13400000	25352			sp|P07339|CATD_HUMAN
LEGKVLPGVDALSNI	33.71	1523.86	15	1.4	762.936	58.13	713000	27230			sp|P00558|PGK1_HUMAN
PGSSGTGGTATWKPGSSGPGSTG	33.69	1989.9	23	2.4	995.961	30.18	1090000	12347			sp|P02671|FIBA_HUMAN
EKESQDKTLSLPEL	33.69	1615.83	14	1.5	539.618	46.68	506000	21624			sp|P06727|APOA4_HUMAN
ESGVPSRFSGSGSGTEFTLT	33.68	2001.93	20	1.3	1001.97	47.22	2080000	21953			sp|P01602|KV105_HUMAN
GC(+57.02)VHPISTQSPDLEPILRHGIQ	33.68	2453.25	22	-0.7	818.756	46.28	365000	21390	Carbamidomethylation	C2:Carbamidomethylation:1000.00	sp|P01042|KNG1_HUMAN
IELEVRTSTASGLL	33.67	1487.82	14	0.9	744.918	53.46	893000	24588			sp|P98160|PGBM_HUMAN
SQQPQQPIPQQPHQPQQPYPQQ	33.66	2606.26	22	1.5	1304.14	33.21	2170000	14174			tr|A0A290XYW6|A0A290XYW6_WHEAT, tr|A0A290XYZ5|A0A290XYZ5_WHEAT
LQQC(+57.02)PFEDHVKLVNEVTEF	33.66	2331.12	19	1.5	778.049	56.38	1960000	26292	Carbamidomethylation	C4:Carbamidomethylation:1000.00	sp|P02768|ALBU_HUMAN
YGSKEDPQTFYYAVA	33.65	1737.79	15	0.7	869.902	48.46	4780000	22553			sp|P02787|TRFE_HUMAN
WVGTGASEAEKTGAQELL	33.64	1845.91	18	0.8	923.963	48.25	25600000	22424			sp|P06396|GELS_HUMAN
AEAITSVNSLGSKQALNT	33.63	1802.94	18	0.9	902.477	39.78	3550000	18065			sp|O94919|ENDD1_HUMAN
SSNGLESLSPEFLRPVPQLRV	33.61	2324.25	21	0.7	775.757	62.04	1690000	29324			sp|P02750|A2GL_HUMAN
AGLGLQQLDEGL	33.61	1212.63	12	1.6	607.326	61.89	2560000	29223			sp|Q6EMK4|VASN_HUMAN
LVVDPKSKEEDKHLKFRISHELDSASSEVN	33.61	3435.76	30	2.7	859.95	39.07	6300000	17794			sp|P10451|OSTP_HUMAN
SGGTTM(+15.99)YPGIADRM(+15.99)	33.6	1487.64	14	1.8	744.828	31.23	898000	12992	Oxidation (M)	M6:Oxidation (M):1000.00;M14:Oxidation (M):1000.00	sp|P63267|ACTH_HUMAN, sp|P62736|ACTA_HUMAN, sp|P68032|ACTC_HUMAN, sp|P60709|ACTB_HUMAN, sp|P68133|ACTS_HUMAN, sp|P63261|ACTG_HUMAN
FVPKFSISAT	33.6	1095.6	10	1.5	548.806	47.27	10100000	21914			sp|P05543|THBG_HUMAN
LGPQLADPEVFLPQGELLDSP	33.6	2234.15	21	1.4	1118.08	67.37	507000	31683			sp|Q15517|CDSN_HUMAN
LSDPDKVTIGLLF	33.58	1416.79	13	0.7	709.401	64.84	0	30760			sp|Q14624|ITIH4_HUMAN
LGYRLAYQGQDTPEVL	33.58	1821.93	16	1.3	911.971	52.83	29700000	24205			sp|P30530|UFO_HUMAN
LAVSQVVHKAVLDV	33.58	1476.87	14	0.5	739.441	49.67	0	22976			sp|P01011|AACT_HUMAN
TKTLMFGSY	33.58	1046.51	9	0.8	524.263	46.42	434000	21495			sp|P19652|A1AG2_HUMAN
LVVGSPGPVPRLVL	33.57	1401.87	14	1.3	701.943	60.32	1690000	28402			sp|P32004|L1CAM_HUMAN
VYEDLRGSVT	33.57	1137.57	10	1.5	569.791	33.31	2290000	14219			sp|P01833|PIGR_HUMAN
VNYPAKPTL	33.56	1001.55	9	1.6	501.785	35.27	5860000	15378			sp|P02749|APOH_HUMAN
LFLRDTKTLM(+15.99)	33.56	1252.68	10	1.3	418.57	37.05	57700000	16202	Oxidation (M)	M10:Oxidation (M):1000.00	sp|P19652|A1AG2_HUMAN
KTALQPMVSAL	33.56	1157.65	11	1.9	579.832	46.88	127000000	21700			sp|P07911|UROM_HUMAN
FRVVAQGVGIPED	33.55	1385.73	13	1.7	693.874	45.78	7720000	21054			sp|P02760|AMBP_HUMAN
SLAGPHSIVGRA	33.54	1163.64	12	1.9	582.829	31.24	191000	13001			sp|P08294|SODE_HUMAN
FASGFSLKVEPPQGIPGDD	33.53	1959.96	19	1.2	980.987	56.25	13600000	26075			sp|Q7Z5L0|VMO1_HUMAN
QTFPHQPQQQVPQPQQPQQP	33.51	2365.16	20	1.8	789.394	34.93	19400000	15085			sp|P08453|GDB2_WHEAT, tr|B6DQB5|B6DQB5_WHEAT, tr|R9XWD0|R9XWD0_WHEAT, tr|R9XUB9|R9XUB9_WHEAT, tr|R9XW98|R9XW98_WHEAT, tr|R9XUS6|R9XUS6_WHEAT, tr|B6DQB6|B6DQB6_WHEAT, tr|H9BFB6|H9BFB6_WHEAT, tr|F2XAR4|F2XAR4_WHEAT, tr|A0A4D6Q720|A0A4D6Q720_WHEAT, tr|B6DQB3|B6DQB3_WHEAT, tr|A0A290XYW4|A0A290XYW4_WHEAT, tr|A0A5B9Y2N1|A0A5B9Y2N1_WHEAT, tr|A0A4D6Q7N0|A0A4D6Q7N0_WHEAT, tr|B6UKN0|B6UKN0_WHEAT, tr|Q6EEW9|Q6EEW9_WHEAT, tr|A0A290XZ33|A0A290XZ33_WHEAT, tr|A0A290XZ51|A0A290XZ51_WHEAT, tr|A0A4D6Q653|A0A4D6Q653_WHEAT, tr|A0A290XYY4|A0A290XYY4_WHEAT, tr|A0A4D6QBN8|A0A4D6QBN8_WHEAT, tr|A0A5B9Y3R8|A0A5B9Y3R8_WHEAT, tr|R9XWB3|R9XWB3_WHEAT, tr|F2XAR5|F2XAR5_WHEAT, tr|R9XT02|R9XT02_WHEAT, tr|R9XUB0|R9XUB0_WHEAT, tr|A0A4D6Q7Q1|A0A4D6Q7Q1_WHEAT, tr|R9XU95|R9XU95_WHEAT, tr|A0A4D6Q6S8|A0A4D6Q6S8_WHEAT, tr|A0A4D6Q668|A0A4D6Q668_WHEAT, tr|R9XUT4|R9XUT4_WHEAT, tr|A0A290XZ47|A0A290XZ47_WHEAT, tr|R9XSY7|R9XSY7_WHEAT, tr|B6DQB9|B6DQB9_WHEAT, tr|B6UKN8|B6UKN8_WHEAT, tr|K7X1S8|K7X1S8_WHEAT, tr|M9TK56|M9TK56_WHEAT, tr|A0A290XZ34|A0A290XZ34_WHEAT, tr|B6DQD5|B6DQD5_9POAL, tr|B6DQD3|B6DQD3_9POAL, tr|B6DQD8|B6DQD8_9POAL, tr|B6DQC8|B6DQC8_9POAL, tr|U5UA54|U5UA54_WHEAT, tr|R9XU99|R9XU99_WHEAT, tr|Q9M6P7|Q9M6P7_WHEAT, tr|Q94G91|Q94G91_WHEAT, tr|M9TGF7|M9TGF7_WHEAT, tr|A0A290XYU1|A0A290XYU1_WHEAT, tr|A0A2U8JD23|A0A2U8JD23_WHEAT
GLSM(+15.99)DGGGSPKGDVDPF	33.51	1650.72	17	1.8	826.369	41.66	896000	18872	Oxidation (M)	M4:Oxidation (M):1000.00	sp|P54710|ATNG_HUMAN
ISRAQLVPLPPSTY	33.51	1540.86	14	1.6	771.439	51.05	41900000	23515			sp|P02765|FETUA_HUMAN
VEWESNGQPENNYKTTPPVLDSDGSF	33.51	2909.3	26	1.7	1455.66	53.73	1360000	24800			sp|P0DOX5|IGG1_HUMAN, sp|P01861|IGHG4_HUMAN, sp|P01857|IGHG1_HUMAN
YHAFSAM(+15.99)KKVETNM(+15.99)	33.5	1687.77	14	1.5	563.598	19.2	1610000	6668	Oxidation (M)	M7:Oxidation (M):1000.00;M14:Oxidation (M):1000.00	sp|P05155|IC1_HUMAN
GNFLTGLGHR	33.49	1070.56	10	1.8	536.289	38.49	845000	17302			sp|P60022|DEFB1_HUMAN
VKLTQGIC(+57.02)L	33.47	1030.58	9	1	516.3	46.38	645000	21420	Carbamidomethylation	C8:Carbamidomethylation:1000.00	sp|P28906|CD34_HUMAN
ETFPQQPPSSQQQQPFPQQPPF	33.47	2567.21	22	1.7	1284.61	57.21	1990000	26764			tr|Q8W3V4|Q8W3V4_WHEAT, tr|A8IEA0|A8IEA0_9POAL, tr|A8IEB7|A8IEB7_9POAL, tr|A0A0S2GJR9|A0A0S2GJR9_WHEAT, tr|B2BZC5|B2BZC5_WHEAT, tr|A0A0S2GJS4|A0A0S2GJS4_WHEAT, tr|V9P781|V9P781_WHEAT, tr|A0A0S2GJR2|A0A0S2GJR2_WHEAT, tr|A0A2R4Q9V2|A0A2R4Q9V2_WHEAT, tr|V9P7D3|V9P7D3_WHEAT, tr|P93790|P93790_WHEAT, tr|Q5MFN7|Q5MFN7_WHEAT, tr|D0EVP3|D0EVP3_WHEAT, tr|Q1ZZT4|Q1ZZT4_WHEAT, tr|Q8W3V3|Q8W3V3_WHEAT, tr|B2BZC7|B2BZC7_WHEAT, tr|Q5MFN8|Q5MFN8_WHEAT, tr|Q7Y074|Q7Y074_WHEAT, tr|A8IEC9|A8IEC9_9POAL, tr|Q670Q4|Q670Q4_WHEAT, tr|Q0PW10|Q0PW10_WHEAT, tr|Q5PU45|Q5PU45_9POAL, tr|A8IEC6|A8IEC6_9POAL, tr|A8IEA8|A8IEA8_9POAL, tr|A8IEE1|A8IEE1_9POAL, tr|A8IEE4|A8IEE4_9POAL, tr|A8IE96|A8IE96_9POAL, tr|A8IEC3|A8IEC3_9POAL, tr|A8IEB1|A8IEB1_9POAL, tr|D3U321|D3U321_WHEAT, tr|A8IEC0|A8IEC0_9POAL
AILLPQDPSFQMPLDL	33.46	1796.94	16	1.3	899.477	69.16	201000	32714			sp|Q08380|LG3BP_HUMAN
EQVPKGLPAKL	33.46	1178.7	11	1.4	590.359	36.51	19600000	16000			sp|P08571|CD14_HUMAN
FETC(+57.02)RYGFIEG	33.46	1377.6	11	1.5	689.809	46.08	8040000	21268	Carbamidomethylation	C4:Carbamidomethylation:1000.00	sp|P16070|CD44_HUMAN
LVKGFYPSDI	33.45	1137.61	10	1.3	569.812	47.48	1960000	22091			sp|P01860|IGHG3_HUMAN, sp|P0DOX5|IGG1_HUMAN, sp|P01861|IGHG4_HUMAN, sp|P01857|IGHG1_HUMAN, sp|P01859|IGHG2_HUMAN
FILPSEGKMQQVENGL	33.45	1788.91	16	2.2	895.463	55.5	1300000	25791			sp|P05154|IPSP_HUMAN
VVKKDSGFQM(+15.99)	33.45	1153.58	10	2	577.798	15.93	10400000	4701	Oxidation (M)	M10:Oxidation (M):1000.00	sp|P02787|TRFE_HUMAN
ESGVPSRFSGSGSGTDF	33.45	1672.73	17	1.7	837.375	39.68	1240000	18027			sp|A0A0B4J2D9|KVD13_HUMAN, sp|P0DP09|KV113_HUMAN
SPSGEVSHPR	33.45	1051.5	10	2.6	526.761	25.23	99400	9428			sp|P02765|FETUA_HUMAN
YKMSSINADF	33.44	1174.53	10	1.5	588.275	44.65	0	20476			sp|P05543|THBG_HUMAN
ASVDSGSSEEQGGSSRALVSTLVPLG	33.44	2489.22	26	1.8	1245.62	57.42	30800000	26795			sp|P01833|PIGR_HUMAN
STVKDKFSEF	33.43	1186.59	10	1.7	594.302	35.12	5820000	15275			sp|P02656|APOC3_HUMAN
LSFNQIARLPSGLPVSL	33.43	1811.03	17	1.3	906.524	65.17	826000	30968			sp|P51884|LUM_HUMAN
NIRVGGTGM	33.43	903.46	9	3.1	452.738	29.99	11400000	12156			sp|P07911|UROM_HUMAN
YWSVDPLDRAM(+15.99)AE	33.42	1567.7	13	1.8	784.857	51.45	531000	23591	Oxidation (M)	M11:Oxidation (M):1000.00	sp|P06396|GELS_HUMAN
MIRPNPN(+.98)TFH	33.41	1226.59	10	1.6	409.87	30.13	1270000	12306	Deamidation (NQ)	N7:Deamidation (NQ):0.00	sp|Q9UKU9|ANGL2_HUMAN
PQQPPQQFPQQQFPIPYPPQQS	33.41	2604.28	22	2	1303.15	58.82	0	27598			tr|A0A0N9M4R3|A0A0N9M4R3_WHEAT, tr|A0A290XYS5|A0A290XYS5_WHEAT, tr|A0A0B5JHW4|A0A0B5JHW4_WHEAT, tr|A0A0B5JNX2|A0A0B5JNX2_WHEAT, tr|A0A0N9MGG3|A0A0N9MGG3_WHEAT, tr|A0A0B5JHX2|A0A0B5JHX2_WHEAT, tr|A0A0B5JD20|A0A0B5JD20_WHEAT, tr|A0A0N9MG40|A0A0N9MG40_WHEAT, tr|A0A290XYR9|A0A290XYR9_WHEAT, tr|A0A0B5J8A9|A0A0B5J8A9_WHEAT, tr|A0A290XYS9|A0A290XYS9_WHEAT, tr|A0A290XYS4|A0A290XYS4_WHEAT, tr|A0A290XYV7|A0A290XYV7_WHEAT, tr|A0A0B5JK92|A0A0B5JK92_WHEAT, tr|A0A0B5JD24|A0A0B5JD24_WHEAT, tr|A0A290XYS2|A0A290XYS2_WHEAT, tr|Q402I5|Q402I5_WHEAT, tr|A0A0N9MP09|A0A0N9MP09_WHEAT, tr|A0A290XYT5|A0A290XYT5_WHEAT, tr|A0A0N9MPA3|A0A0N9MPA3_WHEAT, tr|A0A0N9MTN2|A0A0N9MTN2_WHEAT, tr|A0A0N9MN74|A0A0N9MN74_WHEAT, tr|A0A0B5J8A0|A0A0B5J8A0_WHEAT, tr|A0A0B5JKA4|A0A0B5JKA4_WHEAT, tr|A0A0B5JHW1|A0A0B5JHW1_WHEAT, tr|A0A290XYT8|A0A290XYT8_WHEAT, tr|A0A0B5J897|A0A0B5J897_WHEAT, tr|A0A2U8JD20|A0A2U8JD20_WHEAT, tr|A0A2U8JD21|A0A2U8JD21_WHEAT, tr|A0A290XYU7|A0A290XYU7_WHEAT
YQHLADSKNDNDNIFLSPLSISTA	33.41	2662.29	24	1.3	888.438	59.36	2760000	27866			sp|P01008|ANT3_HUMAN
FKIETTPESRY	33.4	1369.69	11	1.2	685.852	34.53	7040000	14915			sp|P19320|VCAM1_HUMAN
Q(-17.03)SGPLPKPSLQALPSSL	33.39	1701.93	17	1.1	851.973	62.36	4720000	29487	Pyro-glu from Q	Q1:Pyro-glu from Q:1000.00	sp|Q9HCN6|GPVI_HUMAN
AAVAGPEMQTGRNNF	33.38	1561.73	15	1.9	781.874	36.18	671000	15916			sp|Q12805|FBLN3_HUMAN
SVNSLGSKQAL	33.38	1102.6	11	2	552.308	29.83	831000	12094			sp|O94919|ENDD1_HUMAN
VKLGAHQLDSYSED	33.38	1560.74	14	1.9	521.256	33.07	219000	14077			sp|Q16651|PRSS8_HUMAN
RALTEGDTQLNWNIVSF	33.38	1962.98	17	1.4	982.499	63.72	997000	30213			sp|Q9GZX9|TWSG1_HUMAN
LRLTEPADTITDAVKVVEL	33.37	2082.16	19	1.2	695.061	62.87	1040000	29765			sp|P06870|KLK1_HUMAN
YVYWQTSESKT	33.36	1390.64	11	1.8	696.329	37.46	1140000	16721			sp|O75144|ICOSL_HUMAN
EILPYSGSM(+15.99)M(+15.99)GGKD	33.36	1515.66	14	1.1	758.837	35.07	3440000	15242	Oxidation (M)	M9:Oxidation (M):1000.00;M10:Oxidation (M):1000.00	sp|Q9UGT4|SUSD2_HUMAN
PSFPKTQILE	33.35	1158.63	10	0.8	580.322	43.42	1570000	19770			sp|P17813|EGLN_HUMAN
LILRDTKTYM(+15.99)	33.35	1268.68	10	1.8	635.348	30.28	64600000	12338	Oxidation (M)	M10:Oxidation (M):1000.00	sp|P02763|A1AG1_HUMAN
YALSASFEPFSNKGQTL	33.34	1858.91	17	2.1	930.464	58.16	1440000	27237			sp|P27797|CALR_HUMAN
KYSIIGQVPPSPTL	33.34	1498.84	14	1.3	750.428	51.67	2200000	23704			sp|Q02487|DSC2_HUMAN
GQLGITKVFSNGADLSGVTEE	33.34	2121.06	21	2	1061.54	56.59	546000	26404			sp|P01009|A1AT_HUMAN
YLRLSHNEL	33.33	1143.6	9	1.6	572.81	34.28	8700000	14780			sp|P51884|LUM_HUMAN
VVSIVALNGREESPLL	33.33	1694.96	16	1.4	848.487	59.25	1530000	27804			sp|P02751|FINC_HUMAN
PQQPPFSQQQQQQQQQQPPFSQQQQ(+.98)PV	33.32	3217.52	27	7.3	1073.52	45.06	0	20709	Deamidation (NQ)	Q25:Deamidation (NQ):14.26	tr|Q00M61|Q00M61_WHEAT, tr|A0A2R3C1P7|A0A2R3C1P7_WHEAT, tr|A0A0S2GJQ8|A0A0S2GJQ8_WHEAT, tr|V9P6P6|V9P6P6_WHEAT, tr|V9P767|V9P767_WHEAT, tr|V9P7D8|V9P7D8_WHEAT, tr|K7X1P3|K7X1P3_WHEAT, tr|F8SGM0|F8SGM0_WHEAT, tr|A0A0S2GJP7|A0A0S2GJP7_WHEAT, tr|V9P6D0|V9P6D0_WHEAT, tr|V9P741|V9P741_WHEAT, tr|V9P757|V9P757_WHEAT, tr|Q84U20|Q84U20_WHEAT, tr|V9P776|V9P776_WHEAT, tr|Q8W3W2|Q8W3W2_WHEAT, tr|A0A0S2GJQ6|A0A0S2GJQ6_WHEAT, tr|V9P7D1|V9P7D1_WHEAT, tr|A0A2R3C1P3|A0A2R3C1P3_WHEAT, tr|V9P760|V9P760_WHEAT, tr|V9P6C5|V9P6C5_WHEAT, tr|V9P6N8|V9P6N8_WHEAT, tr|A0A0S2GJQ3|A0A0S2GJQ3_WHEAT, tr|V9P769|V9P769_WHEAT, tr|Q7Y075|Q7Y075_WHEAT, tr|F8SGQ2|F8SGQ2_WHEAT, tr|A8IEA6|A8IEA6_9POAL, tr|A0A2R3C1T0|A0A2R3C1T0_WHEAT, tr|X2JFZ5|X2JFZ5_WHEAT, tr|R9YU07|R9YU07_WHEAT, tr|F8SGP6|F8SGP6_WHEAT, tr|F8SGQ1|F8SGQ1_WHEAT, tr|I3RTU2|I3RTU2_WHEAT
TMADRGEC(+57.02)VPGEQEPEPILIPRV	33.3	2592.27	23	0.7	865.097	52.58	3210000	24095	Carbamidomethylation	C8:Carbamidomethylation:1000.00	sp|P02760|AMBP_HUMAN
VRWLQGSQEL	33.3	1214.64	10	1.9	608.329	45.63	45500000	20989			sp|P01876|IGHA1_HUMAN, sp|P0DOX2|IGA2_HUMAN, sp|P01877|IGHA2_HUMAN
IQVVEN(+.98)GESSQGRFSVQM	33.29	1994.94	18	8.4	998.484	46.38	0	21444	Deamidation (NQ)	N6:Deamidation (NQ):0.00	sp|P07911|UROM_HUMAN
VLVRWLQGSQEL	33.28	1426.79	12	0.7	714.404	56.33	514000	26280			sp|P01876|IGHA1_HUMAN, sp|P0DOX2|IGA2_HUMAN, sp|P01877|IGHA2_HUMAN
VGKIASNSATA	33.27	1017.55	11	1.4	509.781	17.62	979000	5701			sp|P12111|CO6A3_HUMAN
DGGDLSRFALLM(+15.99)	33.25	1309.63	12	1.5	655.825	58.41	1760000	27361	Oxidation (M)	M12:Oxidation (M):1000.00	sp|P07911|UROM_HUMAN
FANSQDIRHMHFDGTDYGTL	33.24	2324.03	20	2	775.685	46.73	1460000	21647			sp|P01133|EGF_HUMAN
SVMPGLKM(+15.99)TM	33.23	1109.53	10	1.2	555.772	39.11	7860000	17629	Oxidation (M)	M8:Oxidation (M):28.86	sp|Q14624|ITIH4_HUMAN
LITPVLQAGKAEVTGYFPLGT	33.18	2174.2	21	1	725.741	63.67	2760000	30178			sp|P10253|LYAG_HUMAN
DGGDLSRFALLM	33.18	1293.64	12	0.8	647.827	65.07	1370000	30901			sp|P07911|UROM_HUMAN
SVTADGFSASYKTLPRGTA	33.18	1927.96	19	1.8	964.991	39.41	667000	17870			sp|Q15113|PCOC1_HUMAN
VDIFEGHLRA	33.18	1155.6	10	1.5	578.81	42.27	0	19175			sp|Q6UVK1|CSPG4_HUMAN
FTVNFGDTEEAKKQINDYVEKGTQGKIVDL	33.17	3385.7	30	-0.2	847.433	59.96	2110000	28159			sp|P01009|A1AT_HUMAN
DIQLTQSPSFL	33.17	1247.64	11	1	624.828	63.17	4660000	29879			sp|A0A0C4DH69|KV109_HUMAN
YVEKQASNGVL	33.17	1206.62	11	1.6	604.32	29.53	724000	11924			sp|P15144|AMPN_HUMAN
FVNC(+57.02)DENSRL	33.17	1252.55	10	1.7	627.284	30.47	940000	12489	Carbamidomethylation	C4:Carbamidomethylation:1000.00	sp|P01833|PIGR_HUMAN
AAFDVPLKVDL	33.16	1186.66	11	1.5	594.338	61.32	1540000	28923			sp|P43251|BTD_HUMAN
VATLRETYGE	33.14	1137.57	10	1.6	569.791	30.61	509000	12597			sp|P02768|ALBU_HUMAN
AQLTARLEDLENQLANQ	33.13	1925.98	17	1.8	963.999	59.15	2150000	27789			sp|O95460|MATN4_HUMAN
GSGLVGRQLEE	33.12	1143.59	11	2.5	572.803	32.96	6560000	13988			sp|P10909|CLUS_HUMAN
WEALGGKAAY	33.12	1064.53	10	2.2	533.273	39.73	3700000	18029			sp|P06396|GELS_HUMAN
VNLPQKAGGFL	33.12	1142.64	11	1	572.33	46.78	1540000	21646			sp|P00558|PGK1_HUMAN
VVSVGIKDVF	33.12	1061.61	10	1.5	531.814	52.38	3430000	23988			sp|P12109|CO6A1_HUMAN
AVFHQTQGPSYSE	33.11	1449.65	13	1.8	725.835	30.65	796000	12615			sp|P15151|PVR_HUMAN
SFSKDWSFYL	33.1	1278.59	10	0.8	640.304	63.26	0	29930			sp|P61769|B2MG_HUMAN
LAKNLEPVSW	33.1	1155.63	10	1.7	578.823	46.51	0	21524			sp|P98172|EFNB1_HUMAN
FILPSEGKMQQVENG	33.1	1675.82	15	2.4	838.921	45.88	1420000	21204			sp|P05154|IPSP_HUMAN
ISLGLQDGHL	33.08	1051.57	10	1.3	526.791	47.62	4510000	22153			sp|P98160|PGBM_HUMAN
TWEGQQFQGKA	33.08	1278.6	11	1.3	640.308	33.88	0	14531			sp|P61970|NTF2_HUMAN
YSQGSKGPGED	33.07	1123.48	11	1.9	562.747	14.64	459000	4063			sp|P41222|PTGDS_HUMAN
MAAPWETGDTFPDVVA	33.06	1705.77	16	0.7	853.891	65.02	1490000	30878			sp|Q96PD5|PGRP2_HUMAN
FQKKTLQALEF	33.05	1351.75	11	1.3	676.883	43.46	2910000	19760			sp|Q08380|LG3BP_HUMAN
PDAPPSPPLGAPGLPPAGSPPDSHVL	33.04	2439.24	26	4.7	1220.63	54.36	686000	25156			sp|P02765|FETUA_HUMAN
FAIVPLHAAPGDAVAEIDAL	33.04	1989.06	20	1.8	995.538	64.63	2920000	30652			sp|P24855|DNAS1_HUMAN
VKGFYPSDI	33.04	1024.52	9	1.5	513.269	44.29	20800000	20184			sp|P01860|IGHG3_HUMAN, sp|P0DOX5|IGG1_HUMAN, sp|P01861|IGHG4_HUMAN, sp|P01857|IGHG1_HUMAN, sp|P01859|IGHG2_HUMAN
PALTTLTNHNR	33.03	1236.66	11	2.3	619.337	25.07	518000	9406			sp|P35555|FBN1_HUMAN
FVTPEIIFEGDTVSL	33.03	1665.85	15	1.4	833.933	68.58	948000	32372			sp|Q8IZF2|AGRF5_HUMAN
YQAEWDDYVPKL	33.03	1525.71	12	1.1	763.862	60.97	606000	28787			sp|P30086|PEBP1_HUMAN
AEILNVAKGIR	33.02	1182.71	11	1.6	592.362	37.55	24600000	16756			sp|P39060|COIA1_HUMAN
TQQPQQPFPQQPQQPFPQTQQPQQPFP	33.02	3199.55	27	-1	1067.52	55.82	2460000	25902			sp|P08453|GDB2_WHEAT, tr|B6DQB5|B6DQB5_WHEAT, tr|R9XV87|R9XV87_WHEAT, tr|R9XWD0|R9XWD0_WHEAT, tr|R9XUB9|R9XUB9_WHEAT, tr|R9XW98|R9XW98_WHEAT, tr|R9XUS6|R9XUS6_WHEAT, tr|B6DQB6|B6DQB6_WHEAT, tr|H9BFB6|H9BFB6_WHEAT, tr|F2XAR4|F2XAR4_WHEAT, tr|A0A290XZ20|A0A290XZ20_WHEAT, tr|A0A4D6Q614|A0A4D6Q614_WHEAT, tr|B6DQB3|B6DQB3_WHEAT, tr|A0A290XYW4|A0A290XYW4_WHEAT, tr|A0A5B9Y2N1|A0A5B9Y2N1_WHEAT, tr|A0A4D6Q7N0|A0A4D6Q7N0_WHEAT, tr|B6UKN0|B6UKN0_WHEAT, tr|Q6EEW9|Q6EEW9_WHEAT, tr|A0A290XZ33|A0A290XZ33_WHEAT, tr|A0A290XZ51|A0A290XZ51_WHEAT, tr|A0A4D6Q653|A0A4D6Q653_WHEAT, tr|F2X323|F2X323_WHEAT, tr|A0A5B9Y3R8|A0A5B9Y3R8_WHEAT, tr|R9XWB3|R9XWB3_WHEAT, tr|F2XAR5|F2XAR5_WHEAT, tr|R9XT02|R9XT02_WHEAT, tr|R9XUB0|R9XUB0_WHEAT, tr|A0A4D6Q7Q1|A0A4D6Q7Q1_WHEAT, tr|F4YT72|F4YT72_WHEAT, tr|R9XU95|R9XU95_WHEAT, tr|A0A4D6Q6S8|A0A4D6Q6S8_WHEAT, tr|A0A4D6Q668|A0A4D6Q668_WHEAT, tr|R9XUT4|R9XUT4_WHEAT, tr|A0A290XZ47|A0A290XZ47_WHEAT, tr|R9XSY7|R9XSY7_WHEAT, tr|B6DQB9|B6DQB9_WHEAT, tr|B6UKN8|B6UKN8_WHEAT, tr|K7X1S8|K7X1S8_WHEAT, tr|M9TK56|M9TK56_WHEAT, tr|A0A290XZ34|A0A290XZ34_WHEAT, tr|B6DQD5|B6DQD5_9POAL, tr|B6DQD3|B6DQD3_9POAL, tr|B6DQD8|B6DQD8_9POAL, tr|B6DQC8|B6DQC8_9POAL, tr|U5UA54|U5UA54_WHEAT, tr|R9XU99|R9XU99_WHEAT, tr|Q9M6P7|Q9M6P7_WHEAT, tr|Q94G91|Q94G91_WHEAT, tr|M9TGF7|M9TGF7_WHEAT, tr|A0A290XYU1|A0A290XYU1_WHEAT, tr|A0A2U8JD23|A0A2U8JD23_WHEAT
QTVPVEALGSLPPPPAAPREPAIHSEGQW	33.02	3030.56	29	0.8	1011.19	55.55	12700000	25813			sp|P10253|LYAG_HUMAN
YKAIPVAQDLNAPSDWDSRGKDSYETSQL	33.01	3253.55	29	2.2	1085.53	48.31	7290000	22539			sp|P10451|OSTP_HUMAN
ADLSGVTEEAPLKLSKAVHKAVL	33.01	2375.34	23	1.1	792.789	47.9	974000	22336			sp|P01009|A1AT_HUMAN
WESNGQPENNYKTTPPVLDSDGSF	33	2681.19	24	0.1	1341.6	50.92	1830000	23274			sp|P0DOX5|IGG1_HUMAN, sp|P01861|IGHG4_HUMAN, sp|P01857|IGHG1_HUMAN
VAQAGGADPDKFQGVIAEL	32.98	1884.96	19	1.9	943.488	58.9	2420000	27655			sp|P39060|COIA1_HUMAN
YLDPALELGPRNVL	32.98	1568.86	14	1.5	785.437	60.53	1770000	28497			sp|Q15904|VAS1_HUMAN
DAREQWPQC(+57.02)PTIKE	32.98	1756.82	14	2.1	879.419	37.88	1460000	16955	Carbamidomethylation	C9:Carbamidomethylation:1000.00	sp|P07858|CATB_HUMAN
VGEAGQGKDFISL	32.97	1319.67	13	1.3	660.844	47.47	1960000	22089			sp|P98160|PGBM_HUMAN
LGGGPGAGSLQPLAL	32.95	1306.72	15	1.4	654.37	60.77	4160000	28610			sp|P01308|INS_HUMAN
GFVPSDRALVF	32.94	1206.64	11	1.2	604.328	56.44	2500000	26343			sp|P04746|AMYP_HUMAN
VGQGGARMAE	32.94	974.46	10	2.5	488.239	17.59	19000000	5625			sp|P07911|UROM_HUMAN
YGKWYNL	32.93	942.46	7	1.5	472.238	46.22	9630000	21360			sp|P02760|AMBP_HUMAN
AIPVAQDLNAPSDW	32.93	1495.73	14	1	748.873	59.96	998000	28204			sp|P10451|OSTP_HUMAN
ISEM(+15.99)WQNDLQPLL	32.93	1601.78	13	1.4	801.896	64.98	5070000	30835	Oxidation (M)	M4:Oxidation (M):1000.00	sp|Q16769|QPCT_HUMAN
YKVSNGAGTM(+15.99)	32.93	1042.48	10	1.8	522.246	17.59	2040000	5715	Oxidation (M)	M10:Oxidation (M):1000.00	sp|P06396|GELS_HUMAN
PKAGALNSNDAFVLKTPSAAYL	32.93	2247.19	22	1	750.071	53.92	864000	24931			sp|P06396|GELS_HUMAN
LTISSLQPEDF	32.92	1248.62	11	0.7	625.32	61.81	1620000	29170			sp|A0A0C4DH55|KVD07_HUMAN, sp|A0A0B4J2D9|KVD13_HUMAN, sp|P01597|KV139_HUMAN, sp|P0DP09|KV113_HUMAN, sp|A0A0C4DH73|KV112_HUMAN, sp|A0A0C4DH69|KV109_HUMAN, sp|A0A075B6S4|KVD17_HUMAN, sp|A0A0C4DH72|KV106_HUMAN, sp|A0A0B4J1Z2|KVD43_HUMAN, sp|A0A075B6H7|KV37_HUMAN, sp|P01599|KV117_HUMAN, sp|P04432|KVD39_HUMAN, sp|P01601|KVD16_HUMAN, sp|P01611|KVD12_HUMAN, sp|P04430|KV116_HUMAN
M(+15.99)DIPPPSGPLWIL	32.89	1450.75	13	1.7	726.385	69.16	385000	32681	Oxidation (M)	M1:Oxidation (M):1000.00	sp|P07339|CATD_HUMAN
IEVTFKNPLV	32.88	1158.66	10	1.1	580.34	55.59	630000	25849			sp|Q14624|ITIH4_HUMAN
PQLLQNINGIIEA	32.88	1421.79	13	0.7	711.902	63.52	2080000	30105			sp|Q9UBG3|CRNN_HUMAN
DLQVGQVELGGGPGAGSLQP	32.86	1877.95	20	1.6	939.983	59	3270000	27693			sp|P01308|INS_HUMAN
PQQQIPQQHQIPQQPQQFPQQQQF	32.85	2953.46	24	1.5	1477.74	43.47	21900000	19734			tr|A0A290XYS5|A0A290XYS5_WHEAT, tr|A0A0B5J8A5|A0A0B5J8A5_WHEAT, tr|A0A0B5J8A9|A0A0B5J8A9_WHEAT, tr|A0A290XYV7|A0A290XYV7_WHEAT, tr|A0A0B5JK92|A0A0B5JK92_WHEAT, tr|A0A0B5JD24|A0A0B5JD24_WHEAT, tr|A0A0B5JNX7|A0A0B5JNX7_WHEAT, tr|A0A290XYS2|A0A290XYS2_WHEAT, tr|Q402I5|Q402I5_WHEAT, tr|A0A0B5JNY2|A0A0B5JNY2_WHEAT, tr|A0A0B5JHW7|A0A0B5JHW7_WHEAT, tr|A0A290XYT5|A0A290XYT5_WHEAT, tr|A0A0B5JKA1|A0A0B5JKA1_WHEAT, tr|A0A0B5J8A0|A0A0B5J8A0_WHEAT, tr|A0A290XYT4|A0A290XYT4_WHEAT, tr|A0A0B5JKA4|A0A0B5JKA4_WHEAT, tr|A0A0B5JHW1|A0A0B5JHW1_WHEAT, tr|A0A2U8JD20|A0A2U8JD20_WHEAT, tr|A0A2U8JD21|A0A2U8JD21_WHEAT
AKVQWKVDNALQSGNSQESV	32.85	2187.09	20	2.9	1094.56	39.33	577000	17821			sp|P01834|IGKC_HUMAN, sp|P0DOX7|IGK_HUMAN
FNLASAHKVPVT	32.85	1282.7	12	1.4	428.576	35.02	660000	15235			sp|P15144|AMPN_HUMAN
AM(+15.99)LSLGTKADTHDEIL	32.83	1729.86	16	1.2	865.936	42.74	3250000	19351	Oxidation (M)	M2:Oxidation (M):1000.00	sp|P01009|A1AT_HUMAN
AVTGAGAGEPSRPVC(+57.02)L	32.82	1540.77	16	1.3	771.392	36.47	6600000	15970	Carbamidomethylation	C15:Carbamidomethylation:1000.00	sp|Q8WZ75|ROBO4_HUMAN
C(+57.02)QQFLKQC(+57.02)Q	32.81	1238.55	9	2.3	620.285	27.99	8740000	10936	Carbamidomethylation	C1:Carbamidomethylation:1000.00;C8:Carbamidomethylation:1000.00	sp|Q6UXB2|CXL17_HUMAN
VM(+15.99)LLDTWDQVF	32.8	1381.66	11	1.5	691.838	68.1	1040000	32111	Oxidation (M)	M2:Oxidation (M):1000.00	sp|O75366|AVIL_HUMAN, sp|P06396|GELS_HUMAN
WRSTEYGEGY	32.79	1246.53	10	1.3	624.271	34.43	9480000	14832			sp|P07911|UROM_HUMAN
QLQPFPQPQPFPPQLPYPQP	32.79	2343.21	20	1	1172.61	64.23	3610000	30856			sp|P04725|GDA5_WHEAT, sp|P04726|GDA6_WHEAT, tr|A0A1W6C2K1|A0A1W6C2K1_WHEAT, tr|X2KWE1|X2KWE1_WHEAT, tr|A5JSA9|A5JSA9_WHEAT, tr|J7HT14|J7HT14_WHEAT, tr|A5JSB8|A5JSB8_WHEAT, tr|A5JSA4|A5JSA4_WHEAT, tr|A0A023WGF7|A0A023WGF7_WHEAT, tr|A0A0E3UQU0|A0A0E3UQU0_WHEAT, tr|A0A1K0ITG7|A0A1K0ITG7_WHEAT, tr|A0A1K0JNF2|A0A1K0JNF2_WHEAT, tr|F4YT75|F4YT75_WHEAT, tr|A0A1K0ISY9|A0A1K0ISY9_WHEAT, tr|A0A0K2QJ82|A0A0K2QJ82_WHEAT, tr|R9XUP7|R9XUP7_WHEAT, tr|F4YT74|F4YT74_WHEAT, tr|Q1WA40|Q1WA40_WHEAT, tr|R9XU90|R9XU90_WHEAT, tr|R9XSU5|R9XSU5_WHEAT, tr|A5JSB2|A5JSB2_WHEAT, tr|R9XW80|R9XW80_WHEAT, tr|R9XUM8|R9XUM8_WHEAT, tr|A0A0E3Z5W4|A0A0E3Z5W4_WHEAT, tr|K7X1J9|K7X1J9_WHEAT, tr|A7LHC5|A7LHC5_9POAL, tr|A0A2R2Y441|A0A2R2Y441_WHEAT, tr|A0A1D6DLY4|A0A1D6DLY4_WHEAT, tr|A0A0K2QJY8|A0A0K2QJY8_WHEAT
IRDVWGIEGPIDA	32.76	1439.74	13	1.3	720.879	57.21	1650000	26751			sp|P04004|VTNC_HUMAN
FAQYLQQC(+57.02)PFEDHVKL	32.76	2021.97	16	0.8	1011.99	51.92	868000	23863	Carbamidomethylation	C8:Carbamidomethylation:1000.00	sp|P02768|ALBU_HUMAN
SC(+57.02)HVM(+15.99)QQQC(+57.02)C(+57.02)QQ	32.75	1608.59	12	1.7	805.304	14.09	210000	3792	Carbamidomethylation; Oxidation (M)	C2:Carbamidomethylation:1000.00;M5:Oxidation (M):1000.00;C9:Carbamidomethylation:1000.00;C10:Carbamidomethylation:1000.00	sp|P04729|GDB1_WHEAT, sp|P16315|GLTC_WHEAT, sp|P04730|GDB3_WHEAT, sp|P10386|GLTB_WHEAT, tr|Q8W3V2|Q8W3V2_WHEAT, tr|Q00M59|Q00M59_WHEAT, tr|Q00M61|Q00M61_WHEAT, tr|Q8W3V5|Q8W3V5_WHEAT, tr|Q5MFQ2|Q5MFQ2_WHEAT, tr|P93791|P93791_WHEAT, tr|B2BZD1|B2BZD1_WHEAT, tr|Q18NR2|Q18NR2_WHEAT, tr|A8IED5|A8IED5_9POAL, tr|Q3YB17|Q3YB17_9POAL, tr|D2DII8|D2DII8_WHEAT, tr|K7WV92|K7WV92_WHEAT, tr|A4KZ73|A4KZ73_WHEAT, tr|A0A2R3C1P7|A0A2R3C1P7_WHEAT, tr|V9P779|V9P779_WHEAT, tr|Q8W3W4|Q8W3W4_WHEAT, tr|Q5MFH4|Q5MFH4_WHEAT, tr|V9P6P2|V9P6P2_WHEAT, tr|A0A0S2GJQ8|A0A0S2GJQ8_WHEAT, tr|A0A165R8I1|A0A165R8I1_WHEAT, tr|A0A1U9XLG5|A0A1U9XLG5_WHEAT, tr|Q5MFP8|Q5MFP8_WHEAT, tr|B2BZD0|B2BZD0_WHEAT, tr|I3QPG6|I3QPG6_WHEAT, tr|Q5MFM7|Q5MFM7_WHEAT, tr|V9P6P6|V9P6P6_WHEAT, tr|V9P767|V9P767_WHEAT, tr|V9P7D8|V9P7D8_WHEAT, tr|F8SGM3|F8SGM3_WHEAT, tr|D3U328|D3U328_WHEAT, tr|A0A060N0C7|A0A060N0C7_WHEAT, tr|B5ANT2|B5ANT2_WHEAT, tr|Q5MFM5|Q5MFM5_WHEAT, tr|Q0QBR3|Q0QBR3_WHEAT, tr|Q5MFK6|Q5MFK6_WHEAT, tr|D0EVP4|D0EVP4_WHEAT, tr|V9P6F2|V9P6F2_WHEAT, tr|D2DII6|D2DII6_WHEAT, tr|Q8W3V6|Q8W3V6_WHEAT, tr|B2Y2R6|B2Y2R6_WHEAT, tr|R4JBK6|R4JBK6_WHEAT, tr|Q8W3W8|Q8W3W8_WHEAT, tr|V9P6Q7|V9P6Q7_WHEAT, tr|Q0GNF9|Q0GNF9_WHEAT, tr|V9P7D5|V9P7D5_WHEAT, tr|H9XH00|H9XH00_WHEAT, tr|Q5MFP3|Q5MFP3_WHEAT, tr|Q8W3X0|Q8W3X0_WHEAT, tr|Q5MFM6|Q5MFM6_WHEAT, tr|F4YT77|F4YT77_WHEAT, tr|A0A1U9XL87|A0A1U9XL87_WHEAT, tr|A0A3G3C4I0|A0A3G3C4I0_WHEAT, tr|Q5MFL2|Q5MFL2_WHEAT, tr|F8SGN3|F8SGN3_WHEAT, tr|Q5MFQ1|Q5MFQ1_WHEAT, tr|D2DII5|D2DII5_WHEAT, tr|R4JB49|R4JB49_WHEAT, tr|X2JC84|X2JC84_WHEAT, tr|Q41552|Q41552_WHEAT, tr|C0KK81|C0KK81_WHEAT, tr|Q5MFI9|Q5MFI9_WHEAT, tr|C0KK80|C0KK80_WHEAT, tr|Q5MFK7|Q5MFK7_WHEAT, tr|Q8W3W5|Q8W3W5_WHEAT, tr|K0HZJ2|K0HZJ2_WHEAT, tr|R4JB54|R4JB54_WHEAT, tr|A2IBV7|A2IBV7_WHEAT, tr|Q5MFJ4|Q5MFJ4_WHEAT, tr|D6RVY7|D6RVY7_WHEAT, tr|Q0PW09|Q0PW09_WHEAT, tr|Q5MFQ6|Q5MFQ6_WHEAT, tr|F8SGP0|F8SGP0_WHEAT, tr|I3XHQ1|I3XHQ1_WHEAT, tr|B2Y2R8|B2Y2R8_WHEAT, tr|Q0GQX1|Q0GQX1_WHEAT, tr|Q8W3W9|Q8W3W9_WHEAT, tr|V9P7D0|V9P7D0_WHEAT, tr|K7X1P3|K7X1P3_WHEAT, tr|A0A3G3C4P3|A0A3G3C4P3_WHEAT, tr|F8SGN4|F8SGN4_WHEAT, tr|R4JB52|R4JB52_WHEAT, tr|I3XHQ2|I3XHQ2_WHEAT, tr|Q5MFM1|Q5MFM1_WHEAT, tr|F8SGM0|F8SGM0_WHEAT, tr|Q5MFK8|Q5MFK8_WHEAT, tr|A0A3G3C4H7|A0A3G3C4H7_WHEAT, tr|G3F3Z3|G3F3Z3_WHEAT, tr|A0A2R3C1P4|A0A2R3C1P4_WHEAT, tr|Q75ZV8|Q75ZV8_WHEAT, tr|X2JC78|X2JC78_WHEAT, tr|V9P7D3|V9P7D3_WHEAT, tr|R4JBF1|R4JBF1_WHEAT, tr|A0A2R4Q9T6|A0A2R4Q9T6_WHEAT, tr|V9P6D7|V9P6D7_WHEAT, tr|D3UAL7|D3UAL7_WHEAT, tr|Q5MFN9|Q5MFN9_WHEAT, tr|A0A3G3C4Q9|A0A3G3C4Q9_WHEAT, tr|H9XH01|H9XH01_WHEAT, tr|A0A3G3C4J5|A0A3G3C4J5_WHEAT, tr|Q5MFJ6|Q5MFJ6_WHEAT, tr|A0A1B1RV25|A0A1B1RV25_WHEAT, tr|F8SGP1|F8SGP1_WHEAT, tr|Q5MFJ0|Q5MFJ0_WHEAT, tr|Q7DM83|Q7DM83_WHEAT, tr|Q52NZ3|Q52NZ3_WHEAT, tr|A0A0S2GKA3|A0A0S2GKA3_WHEAT, tr|A0A0S2GJP7|A0A0S2GJP7_WHEAT, tr|Q8H0J4|Q8H0J4_WHEAT, tr|F8SGM2|F8SGM2_WHEAT, tr|C0KK82|C0KK82_WHEAT, tr|Q5MFL6|Q5MFL6_WHEAT, tr|I3QPH4|I3QPH4_WHEAT, tr|D0EVP2|D0EVP2_WHEAT, tr|Q5MFN6|Q5MFN6_WHEAT, tr|K0I5W1|K0I5W1_WHEAT, tr|V9P6N2|V9P6N2_WHEAT, tr|Q8W3X4|Q8W3X4_WHEAT, tr|R4JAQ0|R4JAQ0_WHEAT, tr|D7RFI3|D7RFI3_WHEAT, tr|V9P6E8|V9P6E8_WHEAT, tr|V9P6D0|V9P6D0_WHEAT, tr|B5ANT3|B5ANT3_WHEAT, tr|V9P6R6|V9P6R6_WHEAT, tr|Q6J160|Q6J160_WHEAT, tr|V9P741|V9P741_WHEAT, tr|I3XHQ3|I3XHQ3_WHEAT, tr|Q5MFJ5|Q5MFJ5_WHEAT, tr|A0A0S2GJS5|A0A0S2GJS5_WHEAT, tr|Q5MFJ9|Q5MFJ9_WHEAT, tr|A0A3G3C4I5|A0A3G3C4I5_WHEAT, tr|Q5MFK3|Q5MFK3_WHEAT, tr|D0EVP5|D0EVP5_WHEAT, tr|A0A0S2GJQ9|A0A0S2GJQ9_WHEAT, tr|V9P7D2|V9P7D2_WHEAT, tr|B2LS34|B2LS34_WHEAT, tr|Q5MFN4|Q5MFN4_WHEAT, tr|F8SGP3|F8SGP3_WHEAT, tr|F8SGQ3|F8SGQ3_WHEAT, tr|Q5MFP0|Q5MFP0_WHEAT, tr|Q1ZZT4|Q1ZZT4_WHEAT, tr|V9P7D6|V9P7D6_WHEAT, tr|F6M7E1|F6M7E1_WHEAT, tr|V9P757|V9P757_WHEAT, tr|A0A1W6C2K5|A0A1W6C2K5_WHEAT, tr|Q52NZ6|Q52NZ6_WHEAT, tr|R4JBJ2|R4JBJ2_WHEAT, tr|R4JBK0|R4JBK0_WHEAT, tr|R9YSZ0|R9YSZ0_WHEAT, tr|D0EVN9|D0EVN9_WHEAT, tr|Q0PW08|Q0PW08_WHEAT, tr|R4JDK6|R4JDK6_WHEAT, tr|D2K763|D2K763_WHEAT, tr|I3XHP8|I3XHP8_WHEAT, tr|Q84U20|Q84U20_WHEAT, tr|Q5MFQ4|Q5MFQ4_WHEAT, tr|F8SGM4|F8SGM4_WHEAT, tr|K7XED9|K7XED9_WHEAT, tr|V9P776|V9P776_WHEAT, tr|I3RTU0|I3RTU0_WHEAT, tr|A0A0S2GJV0|A0A0S2GJV0_WHEAT, tr|Q8GU18|Q8GU18_WHEAT, tr|Q8W3W2|Q8W3W2_WHEAT, tr|V9P778|V9P778_WHEAT, tr|Q9ZNY0|Q9ZNY0_WHEAT, tr|A0A3G3C4H3|A0A3G3C4H3_WHEAT, tr|V9P6C8|V9P6C8_WHEAT, tr|Q3LGB5|Q3LGB5_WHEAT, tr|G3F3Z1|G3F3Z1_WHEAT, tr|P94021|P94021_WHEAT, tr|I1XB51|I1XB51_WHEAT, tr|F4YT78|F4YT78_WHEAT, tr|Q5MFN3|Q5MFN3_WHEAT, tr|I1XB60|I1XB60_WHEAT, tr|D3UAL8|D3UAL8_WHEAT, tr|Q8W3V7|Q8W3V7_WHEAT, tr|D3U323|D3U323_WHEAT, tr|A0A3G3C4W5|A0A3G3C4W5_WHEAT, tr|R4JFK6|R4JFK6_WHEAT, tr|Q8W3X2|Q8W3X2_WHEAT, tr|R4JF82|R4JF82_WHEAT, tr|A0A0S2GJQ6|A0A0S2GJQ6_WHEAT, tr|P93792|P93792_WHEAT, tr|R4JB65|R4JB65_WHEAT, tr|F8SGP4|F8SGP4_WHEAT, tr|I1XB41|I1XB41_WHEAT, tr|A9Z176|A9Z176_WHEAT, tr|V9P7D1|V9P7D1_WHEAT, tr|Q8W3X3|Q8W3X3_WHEAT, tr|A0A2R3C1P3|A0A2R3C1P3_WHEAT, tr|F5A655|F5A655_WHEAT, tr|D3U319|D3U319_WHEAT, tr|V9P760|V9P760_WHEAT, tr|A0A0S2GJP9|A0A0S2GJP9_WHEAT, tr|F8SGP8|F8SGP8_WHEAT, tr|V9P6C5|V9P6C5_WHEAT, tr|A0A0S2GJS3|A0A0S2GJS3_WHEAT, tr|A0A1U9XLA1|A0A1U9XLA1_WHEAT, tr|V9P766|V9P766_WHEAT, tr|Q8H0J5|Q8H0J5_WHEAT, tr|O22108|O22108_WHEAT, tr|Q5MFN5|Q5MFN5_WHEAT, tr|Q8W3X6|Q8W3X6_WHEAT, tr|D6RVY4|D6RVY4_WHEAT, tr|Q6QGV8|Q6QGV8_WHEAT, tr|A0A3G3C4I6|A0A3G3C4I6_WHEAT, tr|Q5MFI2|Q5MFI2_WHEAT, tr|R9YUB3|R9YUB3_WHEAT, tr|Q30DX7|Q30DX7_WHEAT, tr|K7XRG7|K7XRG7_WHEAT, tr|Q8W3W1|Q8W3W1_WHEAT, tr|F8SGN5|F8SGN5_WHEAT, tr|V9P6N8|V9P6N8_WHEAT, tr|Q5MFM9|Q5MFM9_WHEAT, tr|Q3LGB7|Q3LGB7_WHEAT, tr|Q5MFP1|Q5MFP1_WHEAT, tr|Q5MFK9|Q5MFK9_WHEAT, tr|I1XB44|I1XB44_WHEAT, tr|R9YUB0|R9YUB0_WHEAT, tr|A0A0S2GJQ0|A0A0S2GJQ0_WHEAT, tr|A0A0S2GJQ3|A0A0S2GJQ3_WHEAT, tr|V9P769|V9P769_WHEAT, tr|B2Y2S0|B2Y2S0_WHEAT, tr|Q5MFQ5|Q5MFQ5_WHEAT, tr|Q5MFQ0|Q5MFQ0_WHEAT, tr|Q5MFN2|Q5MFN2_WHEAT, tr|Q52NZ5|Q52NZ5_WHEAT, tr|A0A3G3C4G7|A0A3G3C4G7_WHEAT, tr|Q8W3W6|Q8W3W6_WHEAT, tr|A0A1U9XLA3|A0A1U9XLA3_WHEAT, tr|H9XGZ9|H9XGZ9_WHEAT, tr|D0EVP6|D0EVP6_WHEAT, tr|R9YTM4|R9YTM4_WHEAT, tr|Q52NZ2|Q52NZ2_WHEAT, tr|B6DVS3|B6DVS3_WHEAT, tr|Q0GNG0|Q0GNG0_WHEAT, tr|A0A3G3C4E8|A0A3G3C4E8_WHEAT, tr|A0A0S2GJS0|A0A0S2GJS0_WHEAT, tr|Q571Q5|Q571Q5_WHEAT, tr|Q5MFL7|Q5MFL7_WHEAT, tr|D0EVP0|D0EVP0_WHEAT, tr|I3QPH0|I3QPH0_WHEAT, tr|Q6J161|Q6J161_WHEAT, tr|V9P754|V9P754_WHEAT, tr|I3XHP9|I3XHP9_WHEAT, tr|D3U315|D3U315_WHEAT, tr|B2Y2R4|B2Y2R4_WHEAT, tr|A0A2R4Q9U9|A0A2R4Q9U9_WHEAT, tr|A0A3G3C4W3|A0A3G3C4W3_WHEAT, tr|A9YSH4|A9YSH4_WHEAT, tr|A9UID3|A9UID3_9POAL, tr|Q7Y074|Q7Y074_WHEAT, tr|Q0GQX0|Q0GQX0_WHEAT, tr|P93793|P93793_WHEAT, tr|Q6QGV9|Q6QGV9_WHEAT, tr|R4JFB5|R4JFB5_WHEAT, tr|R4JDM1|R4JDM1_WHEAT, tr|D3U326|D3U326_WHEAT, tr|F8SGQ2|F8SGQ2_WHEAT, tr|Q8W3X1|Q8W3X1_WHEAT, tr|A0A3G3C4J8|A0A3G3C4J8_WHEAT, tr|B5ANT6|B5ANT6_WHEAT, tr|R4JAT4|R4JAT4_WHEAT, tr|Q3LGB6|Q3LGB6_WHEAT, tr|R9YQY5|R9YQY5_WHEAT, tr|Q8W3V9|Q8W3V9_WHEAT, tr|Q30DX5|Q30DX5_WHEAT, tr|A0A3G3C4G2|A0A3G3C4G2_WHEAT, tr|A8IEA6|A8IEA6_9POAL, tr|Q8W3W3|Q8W3W3_WHEAT, tr|B2Y2R5|B2Y2R5_WHEAT, tr|A0A2R3C1T0|A0A2R3C1T0_WHEAT, tr|Q5MFN1|Q5MFN1_WHEAT, tr|A0A0S2GJR8|A0A0S2GJR8_WHEAT, tr|A0A3G3C4H2|A0A3G3C4H2_WHEAT, tr|Q8W3V8|Q8W3V8_WHEAT, tr|F5A654|F5A654_WHEAT, tr|F8SGN6|F8SGN6_WHEAT, tr|R9YTM7|R9YTM7_WHEAT, tr|Q84U15|Q84U15_9POAL, tr|Q84U14|Q84U14_9POAL, tr|X2JFZ5|X2JFZ5_WHEAT, tr|F8SGP2|F8SGP2_WHEAT, tr|R9YU07|R9YU07_WHEAT, tr|Q8W3W7|Q8W3W7_WHEAT, tr|A2IBV6|A2IBV6_WHEAT, tr|G3F3Z2|G3F3Z2_WHEAT, tr|F4YT76|F4YT76_WHEAT, tr|X2JC81|X2JC81_WHEAT, tr|A0A3G3C4W4|A0A3G3C4W4_WHEAT, tr|Q84U13|Q84U13_9POAL, tr|Q3YB19|Q3YB19_9POAL, tr|Q3YB20|Q3YB20_9POAL, tr|Q3YB18|Q3YB18_9POAL, tr|Q5PU42|Q5PU42_9POAL, tr|A8IEE4|A8IEE4_9POAL, tr|Q5PU44|Q5PU44_9POAL, tr|Q5PU43|Q5PU43_9POAL, tr|A8IEA3|A8IEA3_9POAL, tr|Q5PU41|Q5PU41_9POAL, tr|B2Y2Q7|B2Y2Q7_WHEAT, tr|F8SGP6|F8SGP6_WHEAT, tr|R4JFH1|R4JFH1_WHEAT, tr|Q00M55|Q00M55_WHEAT, tr|A0A3G3C4H4|A0A3G3C4H4_WHEAT, tr|Q5MFK1|Q5MFK1_WHEAT, tr|R4JFK3|R4JFK3_WHEAT, tr|R4JFQ7|R4JFQ7_WHEAT, tr|B2Y2Q6|B2Y2Q6_WHEAT, tr|I1XB56|I1XB56_WHEAT, tr|B2Y2Q1|B2Y2Q1_WHEAT, tr|Q0QBR5|Q0QBR5_WHEAT, tr|R4JB56|R4JB56_WHEAT, tr|Q8W3W0|Q8W3W0_WHEAT, tr|R4JFA4|R4JFA4_WHEAT, tr|R4JBL6|R4JBL6_WHEAT, tr|B2Y2Q3|B2Y2Q3_WHEAT, tr|D0EVP1|D0EVP1_WHEAT, tr|R4JD66|R4JD66_WHEAT, tr|B2Y2S3|B2Y2S3_WHEAT, tr|B2Y2R3|B2Y2R3_WHEAT, tr|R4JB14|R4JB14_WHEAT, tr|Q5MFL4|Q5MFL4_WHEAT, tr|V9P748|V9P748_WHEAT, tr|B2Y2Q2|B2Y2Q2_WHEAT, tr|R4JDK8|R4JDK8_WHEAT, tr|R4JB48|R4JB48_WHEAT, tr|R4JB46|R4JB46_WHEAT, tr|R4JDN1|R4JDN1_WHEAT, tr|R4JBL2|R4JBL2_WHEAT, tr|R4JBF5|R4JBF5_WHEAT, tr|R4JB40|R4JB40_WHEAT, tr|Q75ZV9|Q75ZV9_WHEAT, tr|Q5MFI6|Q5MFI6_WHEAT, tr|F8SGQ1|F8SGQ1_WHEAT, tr|V9P6Q3|V9P6Q3_WHEAT, tr|R4JAM7|R4JAM7_WHEAT, tr|Q00M56|Q00M56_WHEAT, tr|R4JAT6|R4JAT6_WHEAT, tr|R4JAP5|R4JAP5_WHEAT, tr|B2Y2Q4|B2Y2Q4_WHEAT, tr|R4JBG2|R4JBG2_WHEAT, tr|Q5MFK2|Q5MFK2_WHEAT, tr|Q5MFP7|Q5MFP7_WHEAT, tr|I3RTU2|I3RTU2_WHEAT, tr|V9P6Q0|V9P6Q0_WHEAT, tr|Q41547|Q41547_WHEAT
EEISRAQLVPLPPST	32.73	1635.88	15	1.6	818.95	47.38	28800000	21889			sp|P02765|FETUA_HUMAN
PDPAVSRVMNM(+15.99)	32.72	1231.57	11	1.7	616.793	33.41	1910000	14151	Oxidation (M)	M11:Oxidation (M):17.01	sp|Q14624|ITIH4_HUMAN
VHWQEPRAPLQGTL	32.71	1630.86	14	1	816.437	44.29	263000	20281			sp|P30530|UFO_HUMAN
LQLLLPRSDLAVPSE	32.71	1649.94	15	1.2	825.976	59.61	2250000	28003			sp|Q08380|LG3BP_HUMAN
WIKIPC(+57.02)TDYIGSC(+57.02)T	32.71	1712.79	14	1.8	857.404	54.67	0	25334	Carbamidomethylation	C6:Carbamidomethylation:1000.00;C13:Carbamidomethylation:1000.00	sp|P17900|SAP3_HUMAN
ESILSYPKDF	32.7	1197.59	10	0.9	599.804	52.45	1770000	24063			sp|P05155|IC1_HUMAN
YSTSVTGSRE	32.7	1085.5	10	2.5	543.758	19.3	18500000	6710			sp|Q9H299|SH3L3_HUMAN
LVKGFYPSD	32.69	1024.52	9	1.2	513.269	37.6	9710000	16716			sp|P01860|IGHG3_HUMAN, sp|P0DOX5|IGG1_HUMAN, sp|P01861|IGHG4_HUMAN, sp|P01857|IGHG1_HUMAN, sp|P01859|IGHG2_HUMAN
Q(-17.03)DRLDAPPPPAAPLPRWSGPIG	32.69	2290.19	22	2.5	1146.1	58.68	1420000	27504	Pyro-glu from Q	Q1:Pyro-glu from Q:1000.00	sp|Q99523|SORT_HUMAN
WLAHNEIRT	32.68	1138.59	9	1.7	570.302	30.47	805000	12510			sp|O14498|ISLR_HUMAN
YWRSTEYGE	32.68	1189.5	9	1.8	595.76	32.09	2550000	13481			sp|P07911|UROM_HUMAN
IFLYPEDGLQF	32.68	1340.67	11	1.2	671.341	67.46	328000	31711			sp|P14543|NID1_HUMAN
IATALTSQSGNLASESLHLPSSSSEF	32.67	2633.28	26	2.4	1317.65	58.68	2050000	27524			sp|Q9ULI3|HEG1_HUMAN
TWLNPDPSQKQNLLAPQNAVSSE	32.67	2536.26	23	1.9	1269.14	53.23	5490000	24438			sp|P10451|OSTP_HUMAN
LLKNINDAW	32.66	1085.59	9	1.7	543.802	45.78	4360000	21085			sp|P61970|NTF2_HUMAN
PTGYYFGASAGTGDLSDNHDIIS	32.66	2357.04	23	2.1	1179.53	53.59	816000	24701			sp|Q12907|LMAN2_HUMAN
TLTNSAPMTQSFQERW	32.65	1895.88	16	2.2	948.951	51.57	2010000	23645			sp|O94919|ENDD1_HUMAN
RLSPGLGC(+57.02)TD	32.64	1074.51	10	2	538.265	29.21	608000	11688	Carbamidomethylation	C8:Carbamidomethylation:1000.00	sp|P07911|UROM_HUMAN
SC(+57.02)EQVRAFPAL	32.64	1276.62	11	1.2	639.32	46.88	1360000	21728	Carbamidomethylation	C2:Carbamidomethylation:1000.00	sp|P08571|CD14_HUMAN
DIVM(+15.99)TQSPLSL	32.63	1218.62	11	1.4	610.316	58.26	0	27276	Oxidation (M)	M4:Oxidation (M):1000.00	sp|A0A075B6P5|KV228_HUMAN, sp|P01615|KVD28_HUMAN
LALEPGILDTANVEA	32.62	1524.8	15	1.5	763.41	62.41	2480000	29508			sp|Q6EMK4|VASN_HUMAN
PC(+57.02)MGMTSRY	32.62	1101.44	9	1.6	551.729	31.87	2250000	13348	Carbamidomethylation	C2:Carbamidomethylation:1000.00	sp|P02760|AMBP_HUMAN
DAPPPPAAPLPRWSGPIG	32.61	1794.94	18	2.2	898.48	55.59	8660000	25861			sp|Q99523|SORT_HUMAN
SVM(+15.99)PGLKMTM(+15.99)	32.6	1125.52	10	1.3	563.77	33.26	48000000	13874	Oxidation (M)	M3:Oxidation (M):115.97;M10:Oxidation (M):60.92	sp|Q14624|ITIH4_HUMAN
FVNYPAKPTL	32.58	1148.62	10	1	575.319	40.98	21600000	18450			sp|P02749|APOH_HUMAN
FSSPHGKDLL	32.56	1099.57	10	2.2	550.792	33.31	24800000	14160			sp|P02787|TRFE_HUMAN
SSHVGGTLGQF	32.55	1088.53	11	1.7	545.271	37.7	25400000	16813			sp|Q14624|ITIH4_HUMAN
FFHSLGIENS	32.54	1149.55	10	0.6	575.78	44.77	4130000	20542			sp|O60494|CUBN_HUMAN
LQLLGDPPPQQVTQTDDPDVGL	32.54	2345.18	22	-1.4	1173.59	61.64	2840000	29145			sp|P39060|COIA1_HUMAN
SVM(+15.99)PGLKMTM(+15.99)DKTGLLL	32.54	1865.97	17	1.1	933.991	48.57	5320000	22633	Oxidation (M)	M3:Oxidation (M):52.68;M10:Oxidation (M):22.85	sp|Q14624|ITIH4_HUMAN
VEQGLLDKPVFSF	32.53	1477.78	13	1.1	739.899	62.6	0	29597			sp|O96009|NAPSA_HUMAN
GPKWPEPVF	32.53	1055.54	9	1.1	528.78	54.12	32400000	24981			sp|O00187|MASP2_HUMAN
EVTLNRPFLF	32.52	1234.67	10	0.7	618.343	61.81	2980000	29177			sp|P01019|ANGT_HUMAN
HIANVERVPFDA	32.52	1366.7	12	0.9	684.357	38.29	568000	17220			sp|P06396|GELS_HUMAN
M(+15.99)VLQKEPAGAVIWGFGTPGATVT	32.52	2345.21	23	0.7	1173.61	60.92	19900000	28711	Oxidation (M)	M1:Oxidation (M):1000.00	sp|Q9HAT2|SIAE_HUMAN
Q(-17.03)ENQDGRYSLTYIYTGL	32.52	2002.93	17	2.1	1002.47	64.88	1800000	30782	Pyro-glu from Q	Q1:Pyro-glu from Q:1000.00	sp|P25311|ZA2G_HUMAN
VAIRGIPFTLSTQE	32.51	1530.84	14	1.5	766.429	57.37	1150000	26808			sp|P98164|LRP2_HUMAN
YTVDLGRTVT	32.5	1123.59	10	2.2	562.802	38.86	1340000	17511			sp|P01833|PIGR_HUMAN
MVLQKEPAGAVIWGFGTPGATVT	32.5	2329.21	23	1.5	1165.62	62.66	418000	29669			sp|Q9HAT2|SIAE_HUMAN
IQNWPHYRSP	32.5	1296.64	10	1.3	649.326	33.16	1410000	14065			sp|O75594|PGRP1_HUMAN
FFRDFSLL	32.49	1043.54	8	1.3	522.78	62.81	3270000	29711			sp|P39060|COIA1_HUMAN
LSEPQPRLQA	32.49	1137.61	10	1.3	569.815	33.61	2040000	14353			sp|Q8NBJ4|GOLM1_HUMAN
KVSLKTALQPMVS	32.48	1400.81	13	1.3	467.943	40.2	14400000	18229			sp|P07911|UROM_HUMAN
SSYWESAKT	32.48	1057.47	9	1.7	529.744	31.39	406000	13089			sp|P02655|APOC2_HUMAN
WSVDPLDRAM	32.48	1188.56	10	1.6	595.288	53.44	948000	24608			sp|P06396|GELS_HUMAN
VIVGGKDIQGS	32.48	1071.59	11	2.3	536.805	29.49	5510000	11844			sp|P55290|CAD13_HUMAN
NGAYKAIPVAQD	32.47	1245.64	12	1.7	623.826	33.06	914000	14088			sp|P10451|OSTP_HUMAN
TVLGQPKANPTVTLFPPSSEE	32.47	2211.14	21	-2.5	1106.58	52.78	2750000	24146			sp|P0DOX8|IGL1_HUMAN, sp|B9A064|IGLL5_HUMAN
PFVASSNQVF	32.47	1094.54	10	1.7	548.278	51.92	689000	23840			sp|O60494|CUBN_HUMAN
YTPVVLPRSLDF	32.46	1405.76	12	0.9	703.888	61.27	4080000	28869			sp|P01019|ANGT_HUMAN
AKVQWKVDNA	32.46	1157.62	10	2	579.818	26.51	4160000	10069			sp|P01834|IGKC_HUMAN, sp|P0DOX7|IGK_HUMAN
PVVPKDWQQEC(+57.02)QLA	32.44	1696.82	14	1.2	849.42	44.47	0	20372	Carbamidomethylation	C11:Carbamidomethylation:1000.00	sp|P11117|PPAL_HUMAN
EAGQAGPAVYTTPFHL	32.43	1657.81	16	0.2	829.912	57.07	354000	26688			sp|Q9HCU0|CD248_HUMAN
VAMTPRSEGSS	32.42	1120.52	11	1.8	561.268	18.55	3270000	6236			sp|P00734|THRB_HUMAN
FLGKVVNPTEA	32.41	1173.64	11	4.5	587.83	38.68	207000000	17287			sp|P05543|THBG_HUMAN
IGLQNFEIAKD	32.41	1246.66	11	1.2	624.336	51.09	971000	23360			sp|P12109|CO6A1_HUMAN
LQM(+15.99)NSLRAEDTA	32.39	1363.64	12	2.7	682.829	24.74	317000	9154	Oxidation (M)	M3:Oxidation (M):1000.00	sp|P01763|HV348_HUMAN, sp|P01782|HV309_HUMAN, sp|P01772|HV333_HUMAN, sp|P01768|HV330_HUMAN, sp|P01767|HV353_HUMAN, sp|P0DP02|HVC33_HUMAN, sp|A0A0B4J1V1|HV321_HUMAN, sp|A0A0C4DH42|HV366_HUMAN, sp|P01780|HV307_HUMAN, sp|A0A0C4DH32|HV320_HUMAN, sp|P0DP03|HVC05_HUMAN, sp|P01762|HV311_HUMAN, sp|P01764|HV323_HUMAN, sp|A0A0B4J1X5|HV374_HUMAN, sp|P0DOX2|IGA2_HUMAN, sp|P0DP04|HV43D_HUMAN
YSVSDVQYNSHGATAD	32.38	1712.73	16	1.7	857.373	34.53	180000	14934			sp|O43451|MGA_HUMAN
YDILARGASVNL	32.38	1290.69	12	1.2	646.355	51.72	755000	23739			sp|P16278|BGAL_HUMAN
VQQQQFPGQQQPFPPQQPYPQPQPFPS	32.37	3147.52	27	0.3	1050.18	58.97	1630000	27978			sp|P18573|GDA9_WHEAT, tr|J7HT09|J7HT09_WHEAT, tr|A7LHC8|A7LHC8_9POAL, tr|R9XSX7|R9XSX7_WHEAT, tr|K7XE64|K7XE64_WHEAT, tr|A5JSA9|A5JSA9_WHEAT, tr|K7XR49|K7XR49_WHEAT, tr|A0A1K0JSA4|A0A1K0JSA4_WHEAT, tr|K7X1F1|K7X1F1_WHEAT, tr|A0A1K0J4W5|A0A1K0J4W5_WHEAT, tr|A0A0K2QJ89|A0A0K2QJ89_WHEAT, tr|K7X0Q3|K7X0Q3_WHEAT, tr|A0A0E3UQV3|A0A0E3UQV3_WHEAT, tr|K7WV37|K7WV37_WHEAT, tr|A0A0K0VHI4|A0A0K0VHI4_WHEAT, tr|A0A1K0IT13|A0A1K0IT13_WHEAT, tr|H6VLP7|H6VLP7_WHEAT, tr|K7X1I9|K7X1I9_WHEAT, tr|A0A0K2QJU7|A0A0K2QJU7_WHEAT, tr|A0A0E3UR75|A0A0E3UR75_WHEAT, tr|K7WV57|K7WV57_WHEAT, tr|Q9S8X2|Q9S8X2_WHEAT, tr|A0A2P1H6A2|A0A2P1H6A2_WHEAT, tr|Q9M4L6|Q9M4L6_WHEAT, tr|K7WV47|K7WV47_WHEAT, tr|Q3S4V8|Q3S4V8_WHEAT, tr|A0A0E3Z7H3|A0A0E3Z7H3_WHEAT, tr|A0A2P1H695|A0A2P1H695_WHEAT, tr|K7X1I3|K7X1I3_WHEAT, tr|R9XV30|R9XV30_WHEAT, tr|A0A0E3Z5V9|A0A0E3Z5V9_WHEAT, tr|K7XR55|K7XR55_WHEAT, tr|R9XSV1|R9XSV1_WHEAT, tr|K7XR89|K7XR89_WHEAT, tr|A7LHB3|A7LHB3_WHEAT, tr|K7X0I8|K7X0I8_WHEAT, tr|A0A0E3Z5V1|A0A0E3Z5V1_WHEAT, tr|A0A0K2QJJ9|A0A0K2QJJ9_WHEAT, tr|A0A1W6C2K0|A0A1W6C2K0_WHEAT, tr|A0A0K2QJE4|A0A0K2QJE4_WHEAT, tr|A0A0K2QJJ1|A0A0K2QJJ1_WHEAT, tr|A5JSA6|A5JSA6_WHEAT, tr|A0A0K2QJ84|A0A0K2QJ84_WHEAT, tr|A0A0E3Z522|A0A0E3Z522_WHEAT, tr|K7XE68|K7XE68_WHEAT, tr|X2L2G8|X2L2G8_WHEAT, tr|A7LHB2|A7LHB2_WHEAT, tr|A0A0E3Z589|A0A0E3Z589_WHEAT, tr|A0A0E3Z5U5|A0A0E3Z5U5_WHEAT, tr|R9XU81|R9XU81_WHEAT, tr|R9XU74|R9XU74_WHEAT, tr|K7WV01|K7WV01_WHEAT, tr|R9XUN7|R9XUN7_WHEAT, tr|A7LHC4|A7LHC4_9POAL, tr|J7HWD3|J7HWD3_WHEAT, tr|A0A0E3Z5U1|A0A0E3Z5U1_WHEAT, tr|A0A2R2Y432|A0A2R2Y432_WHEAT, tr|Q1WA39|Q1WA39_WHEAT, tr|A0A1K0JNG6|A0A1K0JNG6_WHEAT, tr|A0A0K2QJB4|A0A0K2QJB4_WHEAT, tr|A0A2R2Y406|A0A2R2Y406_WHEAT
YTQDGVMHPRTTF	32.36	1551.71	13	6	518.248	34.75	0	15035			sp|Q96RW7|HMCN1_HUMAN
EVAPGYFSRDGWQLQVQGGVAQL	32.35	2504.24	23	0.6	835.756	62.61	859000	29644			sp|Q8WVN6|SCTM1_HUMAN
LRAYDGLSLPEDIE	32.35	1589.79	14	1.4	795.905	55.81	0	25953			sp|P98160|PGBM_HUMAN
WSVDPLDRA	32.32	1057.52	9	1.2	529.768	47.07	17100000	21796			sp|P06396|GELS_HUMAN
FVSSSQGRSEL	32.32	1195.58	11	2.3	598.8	27.99	886000	10963			sp|P35613|BASI_HUMAN
SC(+57.02)HVMQQQC(+57.02)C(+57.02)Q	32.31	1464.54	11	1.7	733.277	18.02	284000	5930	Carbamidomethylation	C2:Carbamidomethylation:1000.00;C9:Carbamidomethylation:1000.00;C10:Carbamidomethylation:1000.00	sp|P04729|GDB1_WHEAT, sp|P16315|GLTC_WHEAT, sp|P04730|GDB3_WHEAT, sp|P10386|GLTB_WHEAT, tr|Q8W3V2|Q8W3V2_WHEAT, tr|Q00M59|Q00M59_WHEAT, tr|Q00M61|Q00M61_WHEAT, tr|Q8W3V5|Q8W3V5_WHEAT, tr|Q5MFQ2|Q5MFQ2_WHEAT, tr|P93791|P93791_WHEAT, tr|B2BZD1|B2BZD1_WHEAT, tr|Q18NR2|Q18NR2_WHEAT, tr|A8IED5|A8IED5_9POAL, tr|Q3YB17|Q3YB17_9POAL, tr|D2DII8|D2DII8_WHEAT, tr|K7WV92|K7WV92_WHEAT, tr|A4KZ73|A4KZ73_WHEAT, tr|A0A2R3C1P7|A0A2R3C1P7_WHEAT, tr|V9P779|V9P779_WHEAT, tr|Q8W3W4|Q8W3W4_WHEAT, tr|Q5MFH4|Q5MFH4_WHEAT, tr|V9P6P2|V9P6P2_WHEAT, tr|A0A0S2GJQ8|A0A0S2GJQ8_WHEAT, tr|A0A165R8I1|A0A165R8I1_WHEAT, tr|A0A1U9XLG5|A0A1U9XLG5_WHEAT, tr|Q5MFP8|Q5MFP8_WHEAT, tr|B2BZD0|B2BZD0_WHEAT, tr|I3QPG6|I3QPG6_WHEAT, tr|Q5MFM7|Q5MFM7_WHEAT, tr|V9P6P6|V9P6P6_WHEAT, tr|V9P767|V9P767_WHEAT, tr|V9P7D8|V9P7D8_WHEAT, tr|F8SGM3|F8SGM3_WHEAT, tr|D3U328|D3U328_WHEAT, tr|A0A060N0C7|A0A060N0C7_WHEAT, tr|B5ANT2|B5ANT2_WHEAT, tr|Q5MFM5|Q5MFM5_WHEAT, tr|Q0QBR3|Q0QBR3_WHEAT, tr|Q5MFK6|Q5MFK6_WHEAT, tr|D0EVP4|D0EVP4_WHEAT, tr|V9P6F2|V9P6F2_WHEAT, tr|D2DII6|D2DII6_WHEAT, tr|Q8W3V6|Q8W3V6_WHEAT, tr|B2Y2R6|B2Y2R6_WHEAT, tr|R4JBK6|R4JBK6_WHEAT, tr|Q8W3W8|Q8W3W8_WHEAT, tr|V9P6Q7|V9P6Q7_WHEAT, tr|Q0GNF9|Q0GNF9_WHEAT, tr|V9P7D5|V9P7D5_WHEAT, tr|H9XH00|H9XH00_WHEAT, tr|Q5MFP3|Q5MFP3_WHEAT, tr|Q8W3X0|Q8W3X0_WHEAT, tr|Q5MFM6|Q5MFM6_WHEAT, tr|F4YT77|F4YT77_WHEAT, tr|A0A1U9XL87|A0A1U9XL87_WHEAT, tr|A0A3G3C4I0|A0A3G3C4I0_WHEAT, tr|Q5MFL2|Q5MFL2_WHEAT, tr|F8SGN3|F8SGN3_WHEAT, tr|Q5MFQ1|Q5MFQ1_WHEAT, tr|D2DII5|D2DII5_WHEAT, tr|R4JB49|R4JB49_WHEAT, tr|X2JC84|X2JC84_WHEAT, tr|Q41552|Q41552_WHEAT, tr|C0KK81|C0KK81_WHEAT, tr|Q5MFI9|Q5MFI9_WHEAT, tr|C0KK80|C0KK80_WHEAT, tr|Q5MFK7|Q5MFK7_WHEAT, tr|Q8W3W5|Q8W3W5_WHEAT, tr|K0HZJ2|K0HZJ2_WHEAT, tr|R4JB54|R4JB54_WHEAT, tr|A2IBV7|A2IBV7_WHEAT, tr|Q5MFJ4|Q5MFJ4_WHEAT, tr|D6RVY7|D6RVY7_WHEAT, tr|Q0PW09|Q0PW09_WHEAT, tr|Q5MFQ6|Q5MFQ6_WHEAT, tr|F8SGP0|F8SGP0_WHEAT, tr|I3XHQ1|I3XHQ1_WHEAT, tr|B2Y2R8|B2Y2R8_WHEAT, tr|Q0GQX1|Q0GQX1_WHEAT, tr|Q8W3W9|Q8W3W9_WHEAT, tr|V9P7D0|V9P7D0_WHEAT, tr|K7X1P3|K7X1P3_WHEAT, tr|A0A3G3C4P3|A0A3G3C4P3_WHEAT, tr|F8SGN4|F8SGN4_WHEAT, tr|R4JB52|R4JB52_WHEAT, tr|I3XHQ2|I3XHQ2_WHEAT, tr|Q5MFM1|Q5MFM1_WHEAT, tr|F8SGM0|F8SGM0_WHEAT, tr|Q5MFK8|Q5MFK8_WHEAT, tr|A0A3G3C4H7|A0A3G3C4H7_WHEAT, tr|G3F3Z3|G3F3Z3_WHEAT, tr|A0A2R3C1P4|A0A2R3C1P4_WHEAT, tr|Q75ZV8|Q75ZV8_WHEAT, tr|X2JC78|X2JC78_WHEAT, tr|V9P7D3|V9P7D3_WHEAT, tr|R4JBF1|R4JBF1_WHEAT, tr|A0A2R4Q9T6|A0A2R4Q9T6_WHEAT, tr|V9P6D7|V9P6D7_WHEAT, tr|D3UAL7|D3UAL7_WHEAT, tr|Q5MFN9|Q5MFN9_WHEAT, tr|A0A3G3C4Q9|A0A3G3C4Q9_WHEAT, tr|H9XH01|H9XH01_WHEAT, tr|A0A3G3C4J5|A0A3G3C4J5_WHEAT, tr|Q5MFJ6|Q5MFJ6_WHEAT, tr|A0A1B1RV25|A0A1B1RV25_WHEAT, tr|F8SGP1|F8SGP1_WHEAT, tr|Q5MFJ0|Q5MFJ0_WHEAT, tr|Q7DM83|Q7DM83_WHEAT, tr|Q52NZ3|Q52NZ3_WHEAT, tr|A0A0S2GKA3|A0A0S2GKA3_WHEAT, tr|A0A0S2GJP7|A0A0S2GJP7_WHEAT, tr|Q8H0J4|Q8H0J4_WHEAT, tr|F8SGM2|F8SGM2_WHEAT, tr|C0KK82|C0KK82_WHEAT, tr|Q5MFL6|Q5MFL6_WHEAT, tr|I3QPH4|I3QPH4_WHEAT, tr|D0EVP2|D0EVP2_WHEAT, tr|Q5MFN6|Q5MFN6_WHEAT, tr|K0I5W1|K0I5W1_WHEAT, tr|V9P6N2|V9P6N2_WHEAT, tr|Q8W3X4|Q8W3X4_WHEAT, tr|R4JAQ0|R4JAQ0_WHEAT, tr|D7RFI3|D7RFI3_WHEAT, tr|V9P6E8|V9P6E8_WHEAT, tr|V9P6D0|V9P6D0_WHEAT, tr|B5ANT3|B5ANT3_WHEAT, tr|V9P6R6|V9P6R6_WHEAT, tr|Q6J160|Q6J160_WHEAT, tr|V9P741|V9P741_WHEAT, tr|I3XHQ3|I3XHQ3_WHEAT, tr|Q5MFJ5|Q5MFJ5_WHEAT, tr|A0A0S2GJS5|A0A0S2GJS5_WHEAT, tr|Q5MFJ9|Q5MFJ9_WHEAT, tr|A0A3G3C4I5|A0A3G3C4I5_WHEAT, tr|Q5MFK3|Q5MFK3_WHEAT, tr|D0EVP5|D0EVP5_WHEAT, tr|A0A0S2GJQ9|A0A0S2GJQ9_WHEAT, tr|V9P7D2|V9P7D2_WHEAT, tr|B2LS34|B2LS34_WHEAT, tr|Q5MFN4|Q5MFN4_WHEAT, tr|F8SGP3|F8SGP3_WHEAT, tr|F8SGQ3|F8SGQ3_WHEAT, tr|Q5MFP0|Q5MFP0_WHEAT, tr|Q1ZZT4|Q1ZZT4_WHEAT, tr|V9P7D6|V9P7D6_WHEAT, tr|F6M7E1|F6M7E1_WHEAT, tr|V9P757|V9P757_WHEAT, tr|A0A1W6C2K5|A0A1W6C2K5_WHEAT, tr|Q52NZ6|Q52NZ6_WHEAT, tr|R4JBJ2|R4JBJ2_WHEAT, tr|R4JBK0|R4JBK0_WHEAT, tr|R9YSZ0|R9YSZ0_WHEAT, tr|D0EVN9|D0EVN9_WHEAT, tr|Q0PW08|Q0PW08_WHEAT, tr|R4JDK6|R4JDK6_WHEAT, tr|D2K763|D2K763_WHEAT, tr|I3XHP8|I3XHP8_WHEAT, tr|Q84U20|Q84U20_WHEAT, tr|Q5MFQ4|Q5MFQ4_WHEAT, tr|F8SGM4|F8SGM4_WHEAT, tr|K7XED9|K7XED9_WHEAT, tr|V9P776|V9P776_WHEAT, tr|I3RTU0|I3RTU0_WHEAT, tr|A0A0S2GJV0|A0A0S2GJV0_WHEAT, tr|Q8GU18|Q8GU18_WHEAT, tr|Q8W3W2|Q8W3W2_WHEAT, tr|V9P778|V9P778_WHEAT, tr|Q9ZNY0|Q9ZNY0_WHEAT, tr|A0A3G3C4H3|A0A3G3C4H3_WHEAT, tr|V9P6C8|V9P6C8_WHEAT, tr|Q3LGB5|Q3LGB5_WHEAT, tr|G3F3Z1|G3F3Z1_WHEAT, tr|P94021|P94021_WHEAT, tr|I1XB51|I1XB51_WHEAT, tr|F4YT78|F4YT78_WHEAT, tr|Q5MFN3|Q5MFN3_WHEAT, tr|I1XB60|I1XB60_WHEAT, tr|D3UAL8|D3UAL8_WHEAT, tr|Q8W3V7|Q8W3V7_WHEAT, tr|D3U323|D3U323_WHEAT, tr|A0A3G3C4W5|A0A3G3C4W5_WHEAT, tr|R4JFK6|R4JFK6_WHEAT, tr|Q8W3X2|Q8W3X2_WHEAT, tr|R4JF82|R4JF82_WHEAT, tr|A0A0S2GJQ6|A0A0S2GJQ6_WHEAT, tr|P93792|P93792_WHEAT, tr|R4JB65|R4JB65_WHEAT, tr|F8SGP4|F8SGP4_WHEAT, tr|I1XB41|I1XB41_WHEAT, tr|A9Z176|A9Z176_WHEAT, tr|V9P7D1|V9P7D1_WHEAT, tr|Q8W3X3|Q8W3X3_WHEAT, tr|A0A2R3C1P3|A0A2R3C1P3_WHEAT, tr|F5A655|F5A655_WHEAT, tr|D3U319|D3U319_WHEAT, tr|V9P760|V9P760_WHEAT, tr|A0A0S2GJP9|A0A0S2GJP9_WHEAT, tr|F8SGP8|F8SGP8_WHEAT, tr|V9P6C5|V9P6C5_WHEAT, tr|A0A0S2GJS3|A0A0S2GJS3_WHEAT, tr|A0A1U9XLA1|A0A1U9XLA1_WHEAT, tr|V9P766|V9P766_WHEAT, tr|Q8H0J5|Q8H0J5_WHEAT, tr|O22108|O22108_WHEAT, tr|Q5MFN5|Q5MFN5_WHEAT, tr|Q8W3X6|Q8W3X6_WHEAT, tr|D6RVY4|D6RVY4_WHEAT, tr|Q6QGV8|Q6QGV8_WHEAT, tr|A0A3G3C4I6|A0A3G3C4I6_WHEAT, tr|Q5MFI2|Q5MFI2_WHEAT, tr|R9YUB3|R9YUB3_WHEAT, tr|Q30DX7|Q30DX7_WHEAT, tr|K7XRG7|K7XRG7_WHEAT, tr|Q8W3W1|Q8W3W1_WHEAT, tr|F8SGN5|F8SGN5_WHEAT, tr|V9P6N8|V9P6N8_WHEAT, tr|Q5MFM9|Q5MFM9_WHEAT, tr|Q3LGB7|Q3LGB7_WHEAT, tr|Q5MFP1|Q5MFP1_WHEAT, tr|Q5MFK9|Q5MFK9_WHEAT, tr|I1XB44|I1XB44_WHEAT, tr|R9YUB0|R9YUB0_WHEAT, tr|A0A0S2GJQ0|A0A0S2GJQ0_WHEAT, tr|A0A0S2GJQ3|A0A0S2GJQ3_WHEAT, tr|V9P769|V9P769_WHEAT, tr|B2Y2S0|B2Y2S0_WHEAT, tr|Q5MFQ5|Q5MFQ5_WHEAT, tr|Q5MFQ0|Q5MFQ0_WHEAT, tr|Q5MFN2|Q5MFN2_WHEAT, tr|Q52NZ5|Q52NZ5_WHEAT, tr|A0A3G3C4G7|A0A3G3C4G7_WHEAT, tr|Q8W3W6|Q8W3W6_WHEAT, tr|A0A1U9XLA3|A0A1U9XLA3_WHEAT, tr|H9XGZ9|H9XGZ9_WHEAT, tr|D0EVP6|D0EVP6_WHEAT, tr|R9YTM4|R9YTM4_WHEAT, tr|Q52NZ2|Q52NZ2_WHEAT, tr|B6DVS3|B6DVS3_WHEAT, tr|Q0GNG0|Q0GNG0_WHEAT, tr|A0A3G3C4E8|A0A3G3C4E8_WHEAT, tr|A0A0S2GJS0|A0A0S2GJS0_WHEAT, tr|Q571Q5|Q571Q5_WHEAT, tr|Q5MFL7|Q5MFL7_WHEAT, tr|D0EVP0|D0EVP0_WHEAT, tr|I3QPH0|I3QPH0_WHEAT, tr|Q6J161|Q6J161_WHEAT, tr|V9P754|V9P754_WHEAT, tr|I3XHP9|I3XHP9_WHEAT, tr|D3U315|D3U315_WHEAT, tr|B2Y2R4|B2Y2R4_WHEAT, tr|A0A2R4Q9U9|A0A2R4Q9U9_WHEAT, tr|A0A3G3C4W3|A0A3G3C4W3_WHEAT, tr|A9YSH4|A9YSH4_WHEAT, tr|A9UID3|A9UID3_9POAL, tr|Q7Y074|Q7Y074_WHEAT, tr|Q0GQX0|Q0GQX0_WHEAT, tr|P93793|P93793_WHEAT, tr|Q6QGV9|Q6QGV9_WHEAT, tr|R4JFB5|R4JFB5_WHEAT, tr|R4JDM1|R4JDM1_WHEAT, tr|D3U326|D3U326_WHEAT, tr|F8SGQ2|F8SGQ2_WHEAT, tr|Q8W3X1|Q8W3X1_WHEAT, tr|A0A3G3C4J8|A0A3G3C4J8_WHEAT, tr|B5ANT6|B5ANT6_WHEAT, tr|R4JAT4|R4JAT4_WHEAT, tr|Q3LGB6|Q3LGB6_WHEAT, tr|R9YQY5|R9YQY5_WHEAT, tr|Q8W3V9|Q8W3V9_WHEAT, tr|Q30DX5|Q30DX5_WHEAT, tr|A0A3G3C4G2|A0A3G3C4G2_WHEAT, tr|A8IEA6|A8IEA6_9POAL, tr|Q8W3W3|Q8W3W3_WHEAT, tr|B2Y2R5|B2Y2R5_WHEAT, tr|A0A2R3C1T0|A0A2R3C1T0_WHEAT, tr|Q5MFN1|Q5MFN1_WHEAT, tr|A0A0S2GJR8|A0A0S2GJR8_WHEAT, tr|A0A3G3C4H2|A0A3G3C4H2_WHEAT, tr|Q8W3V8|Q8W3V8_WHEAT, tr|F5A654|F5A654_WHEAT, tr|F8SGN6|F8SGN6_WHEAT, tr|R9YTM7|R9YTM7_WHEAT, tr|Q84U15|Q84U15_9POAL, tr|Q84U14|Q84U14_9POAL, tr|X2JFZ5|X2JFZ5_WHEAT, tr|F8SGP2|F8SGP2_WHEAT, tr|R9YU07|R9YU07_WHEAT, tr|Q8W3W7|Q8W3W7_WHEAT, tr|A2IBV6|A2IBV6_WHEAT, tr|G3F3Z2|G3F3Z2_WHEAT, tr|F4YT76|F4YT76_WHEAT, tr|X2JC81|X2JC81_WHEAT, tr|A0A3G3C4W4|A0A3G3C4W4_WHEAT, tr|Q84U13|Q84U13_9POAL, tr|Q84U12|Q84U12_9POAL, tr|Q3YB19|Q3YB19_9POAL, tr|Q3YB20|Q3YB20_9POAL, tr|Q3YB18|Q3YB18_9POAL, tr|Q5PU42|Q5PU42_9POAL, tr|A8IEE4|A8IEE4_9POAL, tr|Q5PU44|Q5PU44_9POAL, tr|Q5PU43|Q5PU43_9POAL, tr|A8IEA3|A8IEA3_9POAL, tr|Q5PU41|Q5PU41_9POAL, tr|B2Y2Q7|B2Y2Q7_WHEAT, tr|F8SGP6|F8SGP6_WHEAT, tr|R4JFH1|R4JFH1_WHEAT, tr|Q00M55|Q00M55_WHEAT, tr|A0A3G3C4H4|A0A3G3C4H4_WHEAT, tr|Q5MFK1|Q5MFK1_WHEAT, tr|R4JFK3|R4JFK3_WHEAT, tr|R4JFQ7|R4JFQ7_WHEAT, tr|B2Y2Q6|B2Y2Q6_WHEAT, tr|I1XB56|I1XB56_WHEAT, tr|B2Y2Q1|B2Y2Q1_WHEAT, tr|Q0QBR5|Q0QBR5_WHEAT, tr|R4JB56|R4JB56_WHEAT, tr|Q8W3W0|Q8W3W0_WHEAT, tr|R4JFA4|R4JFA4_WHEAT, tr|R4JBL6|R4JBL6_WHEAT, tr|B2Y2Q3|B2Y2Q3_WHEAT, tr|D0EVP1|D0EVP1_WHEAT, tr|R4JD66|R4JD66_WHEAT, tr|B2Y2S3|B2Y2S3_WHEAT, tr|B2Y2R3|B2Y2R3_WHEAT, tr|R4JB14|R4JB14_WHEAT, tr|Q5MFL4|Q5MFL4_WHEAT, tr|V9P748|V9P748_WHEAT, tr|B2Y2Q2|B2Y2Q2_WHEAT, tr|R4JDK8|R4JDK8_WHEAT, tr|R4JB48|R4JB48_WHEAT, tr|R4JB46|R4JB46_WHEAT, tr|R4JDN1|R4JDN1_WHEAT, tr|R4JBL2|R4JBL2_WHEAT, tr|R4JBF5|R4JBF5_WHEAT, tr|R4JB40|R4JB40_WHEAT, tr|Q75ZV9|Q75ZV9_WHEAT, tr|Q5MFI6|Q5MFI6_WHEAT, tr|F8SGQ1|F8SGQ1_WHEAT, tr|V9P6Q3|V9P6Q3_WHEAT, tr|R4JAM7|R4JAM7_WHEAT, tr|Q00M56|Q00M56_WHEAT, tr|R4JAT6|R4JAT6_WHEAT, tr|R4JAP5|R4JAP5_WHEAT, tr|B2Y2Q4|B2Y2Q4_WHEAT, tr|R4JBG2|R4JBG2_WHEAT, tr|Q5MFK2|Q5MFK2_WHEAT, tr|Q5MFP7|Q5MFP7_WHEAT, tr|I3RTU2|I3RTU2_WHEAT, tr|V9P6Q0|V9P6Q0_WHEAT, tr|Q41547|Q41547_WHEAT
LALIFEKGGSYLGREVA	32.31	1822	17	1.3	608.341	53.87	282000	24897			sp|O00391|QSOX1_HUMAN
FGASAGTGDLSDNHDIIS	32.31	1775.8	18	1.6	888.907	43.09	35600000	19647			sp|Q12907|LMAN2_HUMAN
LVLKENQLEV	32.31	1183.68	10	1	592.848	44.75	3040000	20529			sp|P02750|A2GL_HUMAN
TKTLM(+15.99)FGSYL	32.3	1175.59	10	1.1	588.803	52.48	3190000	24015	Oxidation (M)	M5:Oxidation (M):1000.00	sp|P19652|A1AG2_HUMAN
YSQVAKPLL	32.29	1017.59	9	1.7	509.801	37.98	729000	17020			sp|P19827|ITIH1_HUMAN
PALLPVASRLL	32.29	1148.73	11	1	575.372	62.11	1100000	29359			sp|O60888|CUTA_HUMAN
VIDQSRVLNLGPIT	32.29	1523.87	14	0.9	762.942	52.53	29400000	24062			sp|P07911|UROM_HUMAN
YVSDAFHKAFL	32.29	1296.65	11	0.2	649.332	45.81	570000	21154			sp|P01008|ANT3_HUMAN
KSLGFDKVF	32.29	1039.57	9	1.6	520.793	43.09	3800000	19546			sp|P07911|UROM_HUMAN
VKGFYPSDIA	32.28	1095.56	10	1.8	548.788	43.01	7840000	19544			sp|P01860|IGHG3_HUMAN, sp|P0DOX5|IGG1_HUMAN, sp|P01861|IGHG4_HUMAN, sp|P01857|IGHG1_HUMAN
VMTGAYSKPTL	32.28	1166.6	11	0.4	584.308	36.21	749000	15929			sp|Q8NHJ6|LIRB4_HUMAN, sp|O75022|LIRB3_HUMAN
YLVKPENTNRL	32.27	1345.74	11	1.4	449.586	31.1	423000	12923			sp|Q9UKU9|ANGL2_HUMAN
QDLSPVIHRSMQGGLVGNDET	32.26	2252.09	21	0.9	1127.05	43.61	535000	19852			sp|P0C0L5|CO4B_HUMAN
DRC(+57.02)PHTRDSTIQ	32.26	1484.68	12	2.1	495.901	14.45	1240000	3962	Carbamidomethylation	C3:Carbamidomethylation:1000.00	sp|P07911|UROM_HUMAN
GRLASPGFPGEY	32.26	1249.61	12	1.5	625.813	42.23	16700000	19093			sp|O00187|MASP2_HUMAN
LKVTEPLDRERIAT	32.24	1639.93	14	1.1	547.65	34.33	502000	14829			sp|P12830|CADH1_HUMAN
LKVNQIGSVT	32.22	1057.61	10	1.5	529.815	35.27	570000	15375			sp|P06733|ENOA_HUMAN, sp|P13929|ENOB_HUMAN, sp|P09104|ENOG_HUMAN
MSKVTNPKQA	32.21	1102.58	10	1.9	552.298	14.45	520000	3974			sp|P01011|AACT_HUMAN
KEKHYYIGIIE	32.2	1391.74	11	1.2	464.923	37.5	1100000	16729			sp|P00450|CERU_HUMAN
VGIPEDSIFTM(+15.99)	32.19	1223.57	11	1	612.795	57.96	2530000	27072	Oxidation (M)	M11:Oxidation (M):1000.00	sp|P02760|AMBP_HUMAN
Q(-17.03)HGMDDDGTGQKQIWRIEGSNKVPVDPATYGQF	32.19	3656.7	33	0.6	915.182	52.93	743000	24358	Pyro-glu from Q	Q1:Pyro-glu from Q:1000.00	sp|P06396|GELS_HUMAN
LQGASKLQELHLSSNGLESLSPEFLRPVPQL	32.18	3386.82	31	0.8	847.713	62.77	1590000	29689			sp|P02750|A2GL_HUMAN
LSTSWTRITL	32.18	1176.65	10	1.6	589.333	55.9	1600000	25996			sp|P10253|LYAG_HUMAN
ILQPQQPLPQQPQQPFQQPQQQ	32.17	2623.35	22	6.1	1312.69	47.32	0	21982			tr|A0A290XYU3|A0A290XYU3_WHEAT, tr|U5UA46|U5UA46_WHEAT, tr|R9XT67|R9XT67_WHEAT, tr|R9XUY1|R9XUY1_WHEAT, tr|A0A290XYT2|A0A290XYT2_WHEAT, tr|U5U6L8|U5U6L8_WHEAT, tr|A0A060N0S6|A0A060N0S6_WHEAT, tr|U5U7B7|U5U7B7_WHEAT, tr|A0A290XYT1|A0A290XYT1_WHEAT, tr|A0A2U8JD31|A0A2U8JD31_WHEAT
DTDGALWLGGLPEL	32.17	1455.72	14	1.4	728.87	69.96	474000	33152			sp|O00468|AGRIN_HUMAN
IQKTDTGVSLQT	32.16	1289.68	12	1.4	645.85	30.9	504000	12782			sp|Q99988|GDF15_HUMAN
YVVHTNYDEYAI	32.16	1485.68	12	2	743.848	45.93	4760000	21176			sp|P02760|AMBP_HUMAN
AVQSDTGRSVL	32.16	1131.59	11	1.9	566.803	27.75	472000	10822			sp|Q13477|MADCA_HUMAN
ALRNTGMETPTGVC(+57.02)	32.16	1505.7	14	1.2	753.856	33.51	1540000	14311	Carbamidomethylation	C14:Carbamidomethylation:1000.00	sp|P08571|CD14_HUMAN
PLQPQQPFPQQPQQPFPQPQ	32.15	2354.18	20	1.8	785.736	51.72	4880000	23721			tr|B6ETR9|B6ETR9_WHEAT, tr|A0A290XYW6|A0A290XYW6_WHEAT, tr|R9XT67|R9XT67_WHEAT, tr|R9XUY1|R9XUY1_WHEAT, tr|R9XVE2|R9XVE2_WHEAT, tr|A0A290XYS6|A0A290XYS6_WHEAT, tr|U5U6N3|U5U6N3_WHEAT, tr|U5U6M9|U5U6M9_WHEAT, tr|A0A290XYT2|A0A290XYT2_WHEAT, tr|U5U9P7|U5U9P7_WHEAT, tr|R9XWH8|R9XWH8_WHEAT, tr|Q9FUW7|Q9FUW7_WHEAT, tr|U5U6L3|U5U6L3_WHEAT, tr|A0A060N0S6|A0A060N0S6_WHEAT, tr|A0A290XYT7|A0A290XYT7_WHEAT, tr|A0A290XYS8|A0A290XYS8_WHEAT, tr|A0A2U8JD31|A0A2U8JD31_WHEAT, tr|A0A2U8JD15|A0A2U8JD15_WHEAT
PIQPQQPFPQQPQQPFPQPQ	32.15	2354.18	20	1.8	785.736	51.72	4880000	23721			tr|C0KEH9|C0KEH9_WHEAT, tr|C0KEI3|C0KEI3_9POAL
RQIAEGTSISEM	32.14	1320.63	12	1.7	661.326	35.37	838000	15423			sp|Q16769|QPCT_HUMAN
VDETYVPKEF	32.14	1225.59	10	0.8	613.801	44.06	926000	20164			sp|P02768|ALBU_HUMAN
SSC(+57.02)HVMQQQC(+57.02)C(+57.02)QQ	32.14	1679.63	13	2.6	840.823	18.2	69600	6058	Carbamidomethylation	C3:Carbamidomethylation:1000.00;C10:Carbamidomethylation:1000.00;C11:Carbamidomethylation:1000.00	sp|P04729|GDB1_WHEAT, sp|P16315|GLTC_WHEAT, sp|P04730|GDB3_WHEAT, sp|P10386|GLTB_WHEAT, tr|Q8W3V2|Q8W3V2_WHEAT, tr|Q00M59|Q00M59_WHEAT, tr|Q00M61|Q00M61_WHEAT, tr|Q8W3V5|Q8W3V5_WHEAT, tr|Q5MFQ2|Q5MFQ2_WHEAT, tr|P93791|P93791_WHEAT, tr|B2BZD1|B2BZD1_WHEAT, tr|Q18NR2|Q18NR2_WHEAT, tr|A8IED5|A8IED5_9POAL, tr|Q3YB17|Q3YB17_9POAL, tr|D2DII8|D2DII8_WHEAT, tr|K7WV92|K7WV92_WHEAT, tr|A4KZ73|A4KZ73_WHEAT, tr|V9P779|V9P779_WHEAT, tr|Q8W3W4|Q8W3W4_WHEAT, tr|Q5MFH4|Q5MFH4_WHEAT, tr|V9P6P2|V9P6P2_WHEAT, tr|A0A0S2GJQ8|A0A0S2GJQ8_WHEAT, tr|A0A165R8I1|A0A165R8I1_WHEAT, tr|A0A1U9XLG5|A0A1U9XLG5_WHEAT, tr|Q5MFP8|Q5MFP8_WHEAT, tr|B2BZD0|B2BZD0_WHEAT, tr|I3QPG6|I3QPG6_WHEAT, tr|Q5MFM7|Q5MFM7_WHEAT, tr|V9P6P6|V9P6P6_WHEAT, tr|V9P767|V9P767_WHEAT, tr|V9P7D8|V9P7D8_WHEAT, tr|F8SGM3|F8SGM3_WHEAT, tr|D3U328|D3U328_WHEAT, tr|A0A060N0C7|A0A060N0C7_WHEAT, tr|B5ANT2|B5ANT2_WHEAT, tr|Q5MFM5|Q5MFM5_WHEAT, tr|Q0QBR3|Q0QBR3_WHEAT, tr|Q5MFK6|Q5MFK6_WHEAT, tr|D0EVP4|D0EVP4_WHEAT, tr|V9P6F2|V9P6F2_WHEAT, tr|D2DII6|D2DII6_WHEAT, tr|Q8W3V6|Q8W3V6_WHEAT, tr|B2Y2R6|B2Y2R6_WHEAT, tr|R4JBK6|R4JBK6_WHEAT, tr|Q8W3W8|Q8W3W8_WHEAT, tr|V9P6Q7|V9P6Q7_WHEAT, tr|Q0GNF9|Q0GNF9_WHEAT, tr|V9P7D5|V9P7D5_WHEAT, tr|H9XH00|H9XH00_WHEAT, tr|Q5MFP3|Q5MFP3_WHEAT, tr|Q8W3X0|Q8W3X0_WHEAT, tr|Q5MFM6|Q5MFM6_WHEAT, tr|F4YT77|F4YT77_WHEAT, tr|A0A1U9XL87|A0A1U9XL87_WHEAT, tr|A0A3G3C4I0|A0A3G3C4I0_WHEAT, tr|Q5MFL2|Q5MFL2_WHEAT, tr|F8SGN3|F8SGN3_WHEAT, tr|Q5MFQ1|Q5MFQ1_WHEAT, tr|D2DII5|D2DII5_WHEAT, tr|R4JB49|R4JB49_WHEAT, tr|X2JC84|X2JC84_WHEAT, tr|Q41552|Q41552_WHEAT, tr|C0KK81|C0KK81_WHEAT, tr|Q5MFI9|Q5MFI9_WHEAT, tr|C0KK80|C0KK80_WHEAT, tr|Q5MFK7|Q5MFK7_WHEAT, tr|K0HZJ2|K0HZJ2_WHEAT, tr|R4JB54|R4JB54_WHEAT, tr|A2IBV7|A2IBV7_WHEAT, tr|Q5MFJ4|Q5MFJ4_WHEAT, tr|D6RVY7|D6RVY7_WHEAT, tr|Q0PW09|Q0PW09_WHEAT, tr|Q5MFQ6|Q5MFQ6_WHEAT, tr|F8SGP0|F8SGP0_WHEAT, tr|I3XHQ1|I3XHQ1_WHEAT, tr|B2Y2R8|B2Y2R8_WHEAT, tr|Q0GQX1|Q0GQX1_WHEAT, tr|Q8W3W9|Q8W3W9_WHEAT, tr|V9P7D0|V9P7D0_WHEAT, tr|K7X1P3|K7X1P3_WHEAT, tr|A0A3G3C4P3|A0A3G3C4P3_WHEAT, tr|F8SGN4|F8SGN4_WHEAT, tr|R4JB52|R4JB52_WHEAT, tr|I3XHQ2|I3XHQ2_WHEAT, tr|Q5MFM1|Q5MFM1_WHEAT, tr|F8SGM0|F8SGM0_WHEAT, tr|Q5MFK8|Q5MFK8_WHEAT, tr|A0A3G3C4H7|A0A3G3C4H7_WHEAT, tr|G3F3Z3|G3F3Z3_WHEAT, tr|A0A2R3C1P4|A0A2R3C1P4_WHEAT, tr|Q75ZV8|Q75ZV8_WHEAT, tr|X2JC78|X2JC78_WHEAT, tr|V9P7D3|V9P7D3_WHEAT, tr|R4JBF1|R4JBF1_WHEAT, tr|A0A2R4Q9T6|A0A2R4Q9T6_WHEAT, tr|V9P6D7|V9P6D7_WHEAT, tr|D3UAL7|D3UAL7_WHEAT, tr|Q5MFN9|Q5MFN9_WHEAT, tr|A0A3G3C4Q9|A0A3G3C4Q9_WHEAT, tr|H9XH01|H9XH01_WHEAT, tr|A0A3G3C4J5|A0A3G3C4J5_WHEAT, tr|Q5MFJ6|Q5MFJ6_WHEAT, tr|A0A1B1RV25|A0A1B1RV25_WHEAT, tr|F8SGP1|F8SGP1_WHEAT, tr|Q5MFJ0|Q5MFJ0_WHEAT, tr|Q7DM83|Q7DM83_WHEAT, tr|Q52NZ3|Q52NZ3_WHEAT, tr|A0A0S2GKA3|A0A0S2GKA3_WHEAT, tr|A0A0S2GJP7|A0A0S2GJP7_WHEAT, tr|Q8H0J4|Q8H0J4_WHEAT, tr|F8SGM2|F8SGM2_WHEAT, tr|C0KK82|C0KK82_WHEAT, tr|Q5MFL6|Q5MFL6_WHEAT, tr|I3QPH4|I3QPH4_WHEAT, tr|D0EVP2|D0EVP2_WHEAT, tr|Q5MFN6|Q5MFN6_WHEAT, tr|K0I5W1|K0I5W1_WHEAT, tr|V9P6N2|V9P6N2_WHEAT, tr|Q8W3X4|Q8W3X4_WHEAT, tr|R4JAQ0|R4JAQ0_WHEAT, tr|D7RFI3|D7RFI3_WHEAT, tr|V9P6E8|V9P6E8_WHEAT, tr|V9P6D0|V9P6D0_WHEAT, tr|B5ANT3|B5ANT3_WHEAT, tr|V9P6R6|V9P6R6_WHEAT, tr|Q6J160|Q6J160_WHEAT, tr|V9P741|V9P741_WHEAT, tr|I3XHQ3|I3XHQ3_WHEAT, tr|Q5MFJ5|Q5MFJ5_WHEAT, tr|A0A0S2GJS5|A0A0S2GJS5_WHEAT, tr|Q5MFJ9|Q5MFJ9_WHEAT, tr|A0A3G3C4I5|A0A3G3C4I5_WHEAT, tr|Q5MFK3|Q5MFK3_WHEAT, tr|D0EVP5|D0EVP5_WHEAT, tr|A0A0S2GJQ9|A0A0S2GJQ9_WHEAT, tr|V9P7D2|V9P7D2_WHEAT, tr|B2LS34|B2LS34_WHEAT, tr|Q5MFN4|Q5MFN4_WHEAT, tr|F8SGP3|F8SGP3_WHEAT, tr|F8SGQ3|F8SGQ3_WHEAT, tr|Q5MFP0|Q5MFP0_WHEAT, tr|Q1ZZT4|Q1ZZT4_WHEAT, tr|V9P7D6|V9P7D6_WHEAT, tr|F6M7E1|F6M7E1_WHEAT, tr|V9P757|V9P757_WHEAT, tr|A0A1W6C2K5|A0A1W6C2K5_WHEAT, tr|Q52NZ6|Q52NZ6_WHEAT, tr|R4JBJ2|R4JBJ2_WHEAT, tr|R4JBK0|R4JBK0_WHEAT, tr|R9YSZ0|R9YSZ0_WHEAT, tr|D0EVN9|D0EVN9_WHEAT, tr|Q0PW08|Q0PW08_WHEAT, tr|R4JDK6|R4JDK6_WHEAT, tr|D2K763|D2K763_WHEAT, tr|I3XHP8|I3XHP8_WHEAT, tr|Q84U20|Q84U20_WHEAT, tr|Q5MFQ4|Q5MFQ4_WHEAT, tr|F8SGM4|F8SGM4_WHEAT, tr|K7XED9|K7XED9_WHEAT, tr|V9P776|V9P776_WHEAT, tr|I3RTU0|I3RTU0_WHEAT, tr|A0A0S2GJV0|A0A0S2GJV0_WHEAT, tr|Q8GU18|Q8GU18_WHEAT, tr|Q8W3W2|Q8W3W2_WHEAT, tr|V9P778|V9P778_WHEAT, tr|Q9ZNY0|Q9ZNY0_WHEAT, tr|A0A3G3C4H3|A0A3G3C4H3_WHEAT, tr|V9P6C8|V9P6C8_WHEAT, tr|Q3LGB5|Q3LGB5_WHEAT, tr|G3F3Z1|G3F3Z1_WHEAT, tr|P94021|P94021_WHEAT, tr|I1XB51|I1XB51_WHEAT, tr|F4YT78|F4YT78_WHEAT, tr|Q5MFN3|Q5MFN3_WHEAT, tr|I1XB60|I1XB60_WHEAT, tr|D3UAL8|D3UAL8_WHEAT, tr|Q8W3V7|Q8W3V7_WHEAT, tr|D3U323|D3U323_WHEAT, tr|A0A3G3C4W5|A0A3G3C4W5_WHEAT, tr|R4JFK6|R4JFK6_WHEAT, tr|Q8W3X2|Q8W3X2_WHEAT, tr|R4JF82|R4JF82_WHEAT, tr|A0A0S2GJQ6|A0A0S2GJQ6_WHEAT, tr|P93792|P93792_WHEAT, tr|R4JB65|R4JB65_WHEAT, tr|F8SGP4|F8SGP4_WHEAT, tr|I1XB41|I1XB41_WHEAT, tr|A9Z176|A9Z176_WHEAT, tr|V9P7D1|V9P7D1_WHEAT, tr|Q8W3X3|Q8W3X3_WHEAT, tr|A0A2R3C1P3|A0A2R3C1P3_WHEAT, tr|F5A655|F5A655_WHEAT, tr|D3U319|D3U319_WHEAT, tr|V9P760|V9P760_WHEAT, tr|A0A0S2GJP9|A0A0S2GJP9_WHEAT, tr|F8SGP8|F8SGP8_WHEAT, tr|V9P6C5|V9P6C5_WHEAT, tr|A0A0S2GJS3|A0A0S2GJS3_WHEAT, tr|A0A1U9XLA1|A0A1U9XLA1_WHEAT, tr|V9P766|V9P766_WHEAT, tr|Q8H0J5|Q8H0J5_WHEAT, tr|O22108|O22108_WHEAT, tr|Q5MFN5|Q5MFN5_WHEAT, tr|Q8W3X6|Q8W3X6_WHEAT, tr|D6RVY4|D6RVY4_WHEAT, tr|Q6QGV8|Q6QGV8_WHEAT, tr|A0A3G3C4I6|A0A3G3C4I6_WHEAT, tr|Q5MFI2|Q5MFI2_WHEAT, tr|R9YUB3|R9YUB3_WHEAT, tr|Q30DX7|Q30DX7_WHEAT, tr|K7XRG7|K7XRG7_WHEAT, tr|Q8W3W1|Q8W3W1_WHEAT, tr|F8SGN5|F8SGN5_WHEAT, tr|V9P6N8|V9P6N8_WHEAT, tr|Q5MFM9|Q5MFM9_WHEAT, tr|Q3LGB7|Q3LGB7_WHEAT, tr|Q5MFP1|Q5MFP1_WHEAT, tr|Q5MFK9|Q5MFK9_WHEAT, tr|I1XB44|I1XB44_WHEAT, tr|R9YUB0|R9YUB0_WHEAT, tr|A0A0S2GJQ0|A0A0S2GJQ0_WHEAT, tr|A0A0S2GJQ3|A0A0S2GJQ3_WHEAT, tr|V9P769|V9P769_WHEAT, tr|B2Y2S0|B2Y2S0_WHEAT, tr|Q5MFQ5|Q5MFQ5_WHEAT, tr|Q5MFQ0|Q5MFQ0_WHEAT, tr|Q5MFN2|Q5MFN2_WHEAT, tr|Q52NZ5|Q52NZ5_WHEAT, tr|A0A3G3C4G7|A0A3G3C4G7_WHEAT, tr|Q8W3W6|Q8W3W6_WHEAT, tr|A0A1U9XLA3|A0A1U9XLA3_WHEAT, tr|H9XGZ9|H9XGZ9_WHEAT, tr|D0EVP6|D0EVP6_WHEAT, tr|R9YTM4|R9YTM4_WHEAT, tr|Q52NZ2|Q52NZ2_WHEAT, tr|B6DVS3|B6DVS3_WHEAT, tr|Q0GNG0|Q0GNG0_WHEAT, tr|A0A3G3C4E8|A0A3G3C4E8_WHEAT, tr|A0A0S2GJS0|A0A0S2GJS0_WHEAT, tr|Q571Q5|Q571Q5_WHEAT, tr|Q5MFL7|Q5MFL7_WHEAT, tr|D0EVP0|D0EVP0_WHEAT, tr|Q6J161|Q6J161_WHEAT, tr|V9P754|V9P754_WHEAT, tr|I3XHP9|I3XHP9_WHEAT, tr|D3U315|D3U315_WHEAT, tr|B2Y2R4|B2Y2R4_WHEAT, tr|A0A2R4Q9U9|A0A2R4Q9U9_WHEAT, tr|A0A3G3C4W3|A0A3G3C4W3_WHEAT, tr|A9YSH4|A9YSH4_WHEAT, tr|A9UID3|A9UID3_9POAL, tr|Q7Y074|Q7Y074_WHEAT, tr|Q0GQX0|Q0GQX0_WHEAT, tr|P93793|P93793_WHEAT, tr|Q6QGV9|Q6QGV9_WHEAT, tr|R4JFB5|R4JFB5_WHEAT, tr|R4JDM1|R4JDM1_WHEAT, tr|D3U326|D3U326_WHEAT, tr|F8SGQ2|F8SGQ2_WHEAT, tr|Q8W3X1|Q8W3X1_WHEAT, tr|A0A3G3C4J8|A0A3G3C4J8_WHEAT, tr|B5ANT6|B5ANT6_WHEAT, tr|R4JAT4|R4JAT4_WHEAT, tr|Q3LGB6|Q3LGB6_WHEAT, tr|R9YQY5|R9YQY5_WHEAT, tr|Q8W3V9|Q8W3V9_WHEAT, tr|Q30DX5|Q30DX5_WHEAT, tr|A0A3G3C4G2|A0A3G3C4G2_WHEAT, tr|A8IEA6|A8IEA6_9POAL, tr|Q8W3W3|Q8W3W3_WHEAT, tr|B2Y2R5|B2Y2R5_WHEAT, tr|A0A2R3C1T0|A0A2R3C1T0_WHEAT, tr|Q5MFN1|Q5MFN1_WHEAT, tr|A0A0S2GJR8|A0A0S2GJR8_WHEAT, tr|A0A3G3C4H2|A0A3G3C4H2_WHEAT, tr|Q8W3V8|Q8W3V8_WHEAT, tr|F5A654|F5A654_WHEAT, tr|F8SGN6|F8SGN6_WHEAT, tr|R9YTM7|R9YTM7_WHEAT, tr|Q84U15|Q84U15_9POAL, tr|Q84U14|Q84U14_9POAL, tr|X2JFZ5|X2JFZ5_WHEAT, tr|F8SGP2|F8SGP2_WHEAT, tr|R9YU07|R9YU07_WHEAT, tr|Q8W3W7|Q8W3W7_WHEAT, tr|A2IBV6|A2IBV6_WHEAT, tr|G3F3Z2|G3F3Z2_WHEAT, tr|F4YT76|F4YT76_WHEAT, tr|X2JC81|X2JC81_WHEAT, tr|A0A3G3C4W4|A0A3G3C4W4_WHEAT, tr|Q84U13|Q84U13_9POAL, tr|Q3YB19|Q3YB19_9POAL, tr|Q3YB20|Q3YB20_9POAL, tr|Q3YB18|Q3YB18_9POAL, tr|Q5PU42|Q5PU42_9POAL, tr|A8IEE4|A8IEE4_9POAL, tr|Q5PU44|Q5PU44_9POAL, tr|Q5PU43|Q5PU43_9POAL, tr|A8IEA3|A8IEA3_9POAL, tr|Q5PU41|Q5PU41_9POAL, tr|B2Y2Q7|B2Y2Q7_WHEAT, tr|F8SGP6|F8SGP6_WHEAT, tr|R4JFH1|R4JFH1_WHEAT, tr|Q00M55|Q00M55_WHEAT, tr|A0A3G3C4H4|A0A3G3C4H4_WHEAT, tr|Q5MFK1|Q5MFK1_WHEAT, tr|R4JFK3|R4JFK3_WHEAT, tr|R4JFQ7|R4JFQ7_WHEAT, tr|B2Y2Q6|B2Y2Q6_WHEAT, tr|I1XB56|I1XB56_WHEAT, tr|B2Y2Q1|B2Y2Q1_WHEAT, tr|Q0QBR5|Q0QBR5_WHEAT, tr|R4JB56|R4JB56_WHEAT, tr|Q8W3W0|Q8W3W0_WHEAT, tr|R4JFA4|R4JFA4_WHEAT, tr|R4JBL6|R4JBL6_WHEAT, tr|B2Y2Q3|B2Y2Q3_WHEAT, tr|D0EVP1|D0EVP1_WHEAT, tr|R4JD66|R4JD66_WHEAT, tr|B2Y2S3|B2Y2S3_WHEAT, tr|R4JB14|R4JB14_WHEAT, tr|Q5MFL4|Q5MFL4_WHEAT, tr|V9P748|V9P748_WHEAT, tr|B2Y2Q2|B2Y2Q2_WHEAT, tr|R4JDK8|R4JDK8_WHEAT, tr|R4JB48|R4JB48_WHEAT, tr|R4JB46|R4JB46_WHEAT, tr|R4JDN1|R4JDN1_WHEAT, tr|R4JBL2|R4JBL2_WHEAT, tr|R4JBF5|R4JBF5_WHEAT, tr|R4JB40|R4JB40_WHEAT, tr|Q75ZV9|Q75ZV9_WHEAT, tr|Q5MFI6|Q5MFI6_WHEAT, tr|F8SGQ1|F8SGQ1_WHEAT, tr|V9P6Q3|V9P6Q3_WHEAT, tr|R4JAM7|R4JAM7_WHEAT, tr|Q00M56|Q00M56_WHEAT, tr|R4JAT6|R4JAT6_WHEAT, tr|R4JAP5|R4JAP5_WHEAT, tr|B2Y2Q4|B2Y2Q4_WHEAT, tr|R4JBG2|R4JBG2_WHEAT, tr|Q5MFK2|Q5MFK2_WHEAT, tr|Q5MFP7|Q5MFP7_WHEAT, tr|I3RTU2|I3RTU2_WHEAT, tr|V9P6Q0|V9P6Q0_WHEAT, tr|Q41547|Q41547_WHEAT
WSTVKDKFSEF	32.13	1372.67	11	1.5	458.563	42.92	1480000	19498			sp|P02656|APOC3_HUMAN
DLPETGVWLPEPPRTDPPQPPRPDDPWPAGP	32.13	3425.67	31	1.6	1142.9	62.66	8650000	29639			sp|Q9UIG4|PS1C2_HUMAN
FAKALESPERPFL	32.13	1503.81	13	1	752.912	44.62	1230000	20499			sp|P00558|PGK1_HUMAN
IVFKAENPEPLVF	32.12	1501.82	13	1.1	751.917	59.56	1120000	28005			sp|Q12864|CAD17_HUMAN
AKALSKHQDFNSA	32.12	1415.72	13	1.8	708.866	16.09	322000	4814			sp|P00734|THRB_HUMAN
LTIGSKLQDAE	32.12	1173.62	11	1.3	587.82	36.4	2210000	16014			sp|P06703|S10A6_HUMAN
IDQSRVLNLGPIT	32.12	1424.8	13	1.9	713.408	51.4	9590000	23537			sp|P07911|UROM_HUMAN
AQLDEELGGTPVQSRVVQGKEPAHLM(+15.99)SL	32.11	3004.53	28	1.6	1002.52	44.41	2800000	20366	Oxidation (M)	M26:Oxidation (M):1000.00	sp|P06396|GELS_HUMAN
NQVQESLPELSNHASIL	32.09	1877.95	17	1.6	939.983	54.74	1370000	25404			sp|P19827|ITIH1_HUMAN
FGDKLC(+57.02)TVA	32.09	1009.49	9	1.4	505.753	35.27	2530000	15349	Carbamidomethylation	C6:Carbamidomethylation:1000.00	sp|P02768|ALBU_HUMAN
LVESGGGLVQPGGSLRL	32.09	1637.91	17	1.5	819.963	51.92	5390000	23836			sp|A0A0J9YX35|HV64D_HUMAN, sp|P01763|HV348_HUMAN, sp|A0A0C4DH30|HV316_HUMAN, sp|A0A0C4DH35|HV335_HUMAN, sp|P01780|HV307_HUMAN, sp|P01766|HV313_HUMAN, sp|P01764|HV323_HUMAN, sp|A0A0B4J1X5|HV374_HUMAN, sp|A0A0B4J1Y9|HV372_HUMAN
VELGGGPGAGSLQPLALEGSLQ	32.08	2049.07	22	2.5	1025.55	63.42	3100000	30023			sp|P01308|INS_HUMAN
IEVSKIDGSHRTVL	32.08	1552.86	14	0.9	518.627	33.7	910000	14434			sp|P98164|LRP2_HUMAN
ISRAQLVPLPPST	32.07	1377.8	13	0.7	689.907	44.75	16400000	20546			sp|P02765|FETUA_HUMAN
ITKQKWEAE	32.06	1131.59	9	1.9	566.805	18.85	19600000	6430			sp|P25311|ZA2G_HUMAN
NIQVDPSGQVQWPQQQQPFPQPQQP	32.03	2898.4	25	0.6	1450.21	57.08	955000	26660			tr|Q30DX8|Q30DX8_WHEAT, tr|A0A290XYW0|A0A290XYW0_WHEAT, tr|Q94G98|Q94G98_WHEAT, tr|A0A290XYW3|A0A290XYW3_WHEAT, tr|A0A290XZ12|A0A290XZ12_WHEAT, tr|Q94G97|Q94G97_WHEAT, tr|Q94G96|Q94G96_WHEAT, tr|A0A290XZ50|A0A290XZ50_WHEAT, tr|R9XWC4|R9XWC4_WHEAT, tr|M9TG60|M9TG60_WHEAT, tr|A0A290XZ04|A0A290XZ04_WHEAT
FTLKISRVEAED	32.03	1406.74	12	1.1	704.378	40.08	0	18205			sp|A0A0A0MRZ7|KVD26_HUMAN, sp|P01614|KVD40_HUMAN, sp|A0A075B6P5|KV228_HUMAN, sp|P01615|KVD28_HUMAN, sp|A0A0C4DH68|KV224_HUMAN, sp|A0A075B6R9|KVD24_HUMAN, sp|A2NJV5|KV229_HUMAN, sp|P06310|KV230_HUMAN, sp|A0A075B6S6|KVD30_HUMAN, sp|A0A075B6S2|KVD29_HUMAN, sp|A0A087WW87|KV240_HUMAN
TPAPLDSVFSSSERAHQ(+.98)VLRI	32.02	2310.2	21	7.5	771.079	58.85	8960000	27492	Deamidation (NQ)	Q17:Deamidation (NQ):1000.00	sp|P04070|PROC_HUMAN
DADLADGVSGGEGKGGSDGGGSHRKEGEEADAPGVIPGIVGAVV	32.02	4044.93	44	0.3	1012.24	54.85	4430000	25438			sp|P14209|CD99_HUMAN
FSVM(+15.99)PGLKM(+15.99)TMDKTGL	32.01	1786.87	16	1.6	596.63	45.93	3290000	21063	Oxidation (M)	M4:Oxidation (M):8.82;M9:Oxidation (M):0.00	sp|Q14624|ITIH4_HUMAN
M(+15.99)SIRSDRSVPSDI	32	1477.72	13	2.3	493.582	29.72	1060000	12032	Oxidation (M)	M1:Oxidation (M):1000.00	sp|Q12805|FBLN3_HUMAN
PLAPC(+57.02)SRSTSEST	32	1391.64	13	2.1	696.826	19.54	12900000	6837	Carbamidomethylation	C5:Carbamidomethylation:1000.00	sp|P01861|IGHG4_HUMAN, sp|P01859|IGHG2_HUMAN
AWYQQKPGLA	31.98	1160.6	10	1.3	581.307	39.17	1030000	17774			sp|A0A0C4DH25|KVD20_HUMAN
FTWHNGKQ	31.96	1016.48	8	1.7	509.25	19.84	4660000	7044			sp|Q9UKU9|ANGL2_HUMAN
YKTTPPML	31.96	949.494	8	1.6	475.755	37.93	9570000	16890			sp|P01859|IGHG2_HUMAN
PALTSLDLSDNPGLGERGLM	31.95	2055.03	20	1.9	1028.52	60.22	552000	28341			sp|P08571|CD14_HUMAN
M(+15.99)AGAAAAGAVVGGLGGYM(+15.99)LG	31.93	1724.82	20	1	863.419	57.63	188000	26978	Oxidation (M)	M1:Oxidation (M):1000.00;M18:Oxidation (M):1000.00	sp|P04156|PRIO_HUMAN
ALVIDNGSGMC(+57.02)KAGFAGDDAPRAVF	31.93	2538.2	25	1.5	847.075	52.76	441000	24273	Carbamidomethylation	C11:Carbamidomethylation:1000.00	sp|P63261|ACTG_HUMAN
SVTITPQRSPTGAVE	31.93	1541.8	15	1.1	771.911	33.63	0	14382			sp|Q5ZPR3|CD276_HUMAN
YASVKTPAL	31.92	948.528	9	1.2	475.272	36.76	5010000	16233			sp|Q96IU4|ABHEB_HUMAN
VSLGSPSGEVSHP	31.9	1251.61	13	1.6	626.813	33.11	7570000	14004			sp|P02765|FETUA_HUMAN
SM(+15.99)APVSWITPGLKTTA	31.89	1674.87	16	-0.7	838.439	53.11	224000	24422	Oxidation (M)	M2:Oxidation (M):1000.00	sp|P04217|A1BG_HUMAN
VKQGFEPPSF	31.89	1134.57	10	1.3	568.293	44.75	42500000	20368			sp|P06396|GELS_HUMAN
PQQSQQPFPQQPHQPQQPYPQQ	31.88	2640.25	22	2.8	1321.13	35.9	6540000	15673			tr|U5U6N3|U5U6N3_WHEAT
VAIDLPGLGHSKEAAAPAPIGELAPGSFL	31.87	2797.5	29	1.1	933.509	63.97	767000	30329			sp|Q96IU4|ABHEB_HUMAN
LGEKASAGLLGAHA	31.86	1293.7	14	1	647.86	34.12	677000	14681			sp|P0C0L4|CO4A_HUMAN, sp|P0C0L5|CO4B_HUMAN
SVIDQSRVLNLGPI	31.86	1509.85	14	1.4	755.934	58.9	28600000	27641			sp|P07911|UROM_HUMAN
YQQKPGQAPVL	31.86	1227.66	11	1.9	614.839	32.67	18800000	13900			sp|P01717|LV325_HUMAN, sp|P01714|LV319_HUMAN, sp|P80748|LV321_HUMAN, sp|A0A075B6K5|LV39_HUMAN, sp|A0A0A0MS00|LV332_HUMAN
AKLGAVYTEGGF	31.85	1211.62	12	2.3	606.818	44.23	0	20221			sp|P19835|CEL_HUMAN
SDNPGLGERGLM(+15.99)	31.84	1260.58	12	0.8	631.296	31.32	2870000	13007	Oxidation (M)	M12:Oxidation (M):1000.00	sp|P08571|CD14_HUMAN
AIDWAASRL	31.84	1001.53	9	1.3	501.773	47.42	2820000	22053			sp|P98164|LRP2_HUMAN
PTMAQMEKALSIG	31.84	1375.68	13	0.9	688.85	58.01	4170000	27115			sp|P16070|CD44_HUMAN
LRLSDAGQY	31.83	1021.52	9	1.2	511.767	35.71	1200000	15638			sp|P01833|PIGR_HUMAN
VAEIGAKQVQKYVPLN	31.83	1755.99	16	1.2	586.337	42.08	752000	19099			sp|Q5JS37|NHLC3_HUMAN
VIRESSSTTGM(+15.99)	31.83	1182.56	11	1.9	592.286	15.81	802000	4665	Oxidation (M)	M11:Oxidation (M):1000.00	sp|P58400|NRX1B_HUMAN, sp|Q9P2S2|NRX2A_HUMAN, sp|Q9Y4C0|NRX3A_HUMAN, sp|P58401|NRX2B_HUMAN, sp|Q9ULB1|NRX1A_HUMAN, sp|Q9HDB5|NRX3B_HUMAN
SQQPQQPFPQQPHQPQQPYPQ	31.82	2512.19	21	2.1	1257.1	36.61	6470000	16092			tr|B6ETR9|B6ETR9_WHEAT, tr|A0A290XYU3|A0A290XYU3_WHEAT, tr|U5UA46|U5UA46_WHEAT, tr|R9XT67|R9XT67_WHEAT, tr|R9XUY1|R9XUY1_WHEAT, tr|R9XVE2|R9XVE2_WHEAT, tr|A0A290XYT2|A0A290XYT2_WHEAT, tr|R9XWH8|R9XWH8_WHEAT, tr|U5U6L8|U5U6L8_WHEAT, tr|A0A060N0S6|A0A060N0S6_WHEAT, tr|U5U7B7|U5U7B7_WHEAT, tr|A0A290XYT1|A0A290XYT1_WHEAT, tr|A0A2U8JD31|A0A2U8JD31_WHEAT, tr|A0A2U8JD15|A0A2U8JD15_WHEAT
IRVTGPVPGALG	31.8	1135.67	12	1.4	568.844	42.12	2030000	19078			sp|Q9H8L6|MMRN2_HUMAN
VTVLGQPKANPTVTLFPPSSEELQANKATL	31.8	3149.7	30	1.1	1050.91	56.15	4560000	26153			sp|P0DOX8|IGL1_HUMAN, sp|B9A064|IGLL5_HUMAN
VLEKEVAGLW	31.79	1142.63	10	0.9	572.325	52.78	2150000	24260			sp|P17900|SAP3_HUMAN
SYLEPRGSLL	31.78	1133.61	10	1.4	567.812	46.73	14000000	21614			sp|Q6UVK1|CSPG4_HUMAN
SFSKDWSFY	31.78	1165.51	9	1.3	583.762	54.27	4810000	25085			sp|P61769|B2MG_HUMAN
QSGVPSRFSGSGSGTDFTL	31.77	1885.88	19	0.2	943.948	48.33	4850000	22516			sp|P01597|KV139_HUMAN, sp|A0A0C4DH73|KV112_HUMAN, sp|A0A087WSZ0|KVD08_HUMAN, sp|P0DSN7|KVD37_HUMAN, sp|A0A075B6S5|KV127_HUMAN, sp|A0A075B6S9|KV137_HUMAN, sp|A0A0C4DH72|KV106_HUMAN, sp|P04432|KVD39_HUMAN, sp|P01601|KVD16_HUMAN, sp|P01611|KVD12_HUMAN, sp|A0A0C4DH67|KV108_HUMAN
EVRTSTASGLL	31.76	1132.61	11	1.7	567.313	36.96	101000000	16311			sp|P98160|PGBM_HUMAN
PYSQPQPFRPQQPYPQPQPQY	31.76	2570.23	21	-2.7	1286.12	44.56	0	20427			sp|P04721|GDA1_WHEAT, sp|P02863|GDA0_WHEAT, tr|A0A0K2QJX7|A0A0K2QJX7_WHEAT, tr|A0A0E3UQV1|A0A0E3UQV1_WHEAT, tr|R9XU70|R9XU70_WHEAT, tr|A0A060N3B9|A0A060N3B9_WHEAT, tr|A0A0E3Z511|A0A0E3Z511_WHEAT, tr|Q41528|Q41528_WHEAT, tr|A0A0K2QJF4|A0A0K2QJF4_WHEAT, tr|A0A023WGB8|A0A023WGB8_WHEAT, tr|A0A0K2QJA2|A0A0K2QJA2_WHEAT, tr|A0A1K0ITF2|A0A1K0ITF2_WHEAT, tr|Q41533|Q41533_WHEAT, tr|R9XW91|R9XW91_WHEAT, tr|K7X0N8|K7X0N8_WHEAT, tr|A0A0E3UQU8|A0A0E3UQU8_WHEAT, tr|A0A1K0K0P5|A0A1K0K0P5_WHEAT, tr|B2ZRD3|B2ZRD3_WHEAT, tr|A0A0E3Z5V5|A0A0E3Z5V5_WHEAT, tr|B2ZRD2|B2ZRD2_WHEAT, tr|K7XE82|K7XE82_WHEAT, tr|R4V9J2|R4V9J2_WHEAT, tr|A5JSB3|A5JSB3_WHEAT, tr|A0A0E3UR64|A0A0E3UR64_WHEAT, tr|Q9M4L9|Q9M4L9_WHEAT, tr|H6VLP7|H6VLP7_WHEAT, tr|A5JSA5|A5JSA5_WHEAT, tr|A0A1K0ISW8|A0A1K0ISW8_WHEAT, tr|R9XUM3|R9XUM3_WHEAT, tr|A0A0E3UR72|A0A0E3UR72_WHEAT, tr|A0A023WHQ9|A0A023WHQ9_WHEAT, tr|A0A0E3UR75|A0A0E3UR75_WHEAT, tr|K7WV42|K7WV42_WHEAT, tr|R9XU66|R9XU66_WHEAT, tr|A5JSB0|A5JSB0_WHEAT, tr|A0A1K0JS64|A0A1K0JS64_WHEAT, tr|Q9M4M5|Q9M4M5_WHEAT, tr|R9XUP2|R9XUP2_WHEAT, tr|A0A1K0J4U7|A0A1K0J4U7_WHEAT, tr|X2KVI4|X2KVI4_WHEAT, tr|A0A1K0ISX1|A0A1K0ISX1_WHEAT, tr|A7LHB5|A7LHB5_WHEAT, tr|Q53WW7|Q53WW7_WHEAT, tr|A0A0E3UR73|A0A0E3UR73_WHEAT, tr|J7HSS3|J7HSS3_WHEAT, tr|A0A0E3UR77|A0A0E3UR77_WHEAT, tr|A7LHB4|A7LHB4_WHEAT, tr|A0A1K0IT72|A0A1K0IT72_WHEAT, tr|A0A1K0JS72|A0A1K0JS72_WHEAT, tr|A7LHB1|A7LHB1_WHEAT, tr|Q9M4L7|Q9M4L7_WHEAT, tr|A0A0E3Z5V9|A0A0E3Z5V9_WHEAT, tr|A0A023WHR4|A0A023WHR4_WHEAT, tr|R9XSV7|R9XSV7_WHEAT, tr|A0A0E3Z521|A0A0E3Z521_WHEAT, tr|A0A0K2QJD3|A0A0K2QJD3_WHEAT, tr|R4VEK6|R4VEK6_WHEAT, tr|K7X0R1|K7X0R1_WHEAT, tr|R9XV39|R9XV39_WHEAT, tr|A0A023WGX6|A0A023WGX6_WHEAT, tr|A0A0K2QJD9|A0A0K2QJD9_WHEAT, tr|J7I030|J7I030_WHEAT, tr|A0A1K0K0N0|A0A1K0K0N0_WHEAT, tr|K7XEB5|K7XEB5_WHEAT, tr|K7WV20|K7WV20_WHEAT, tr|R9XW87|R9XW87_WHEAT, tr|Q41509|Q41509_WHEAT, tr|A0A1K0J4S9|A0A1K0J4S9_WHEAT, tr|R9XW84|R9XW84_WHEAT, tr|X2L2G8|X2L2G8_WHEAT, tr|R9XSU2|R9XSU2_WHEAT, tr|Q41530|Q41530_WHEAT, tr|A0A1K0ISY1|A0A1K0ISY1_WHEAT, tr|K7X0R6|K7X0R6_WHEAT, tr|A0A1K0JS80|A0A1K0JS80_WHEAT, tr|A7LHC9|A7LHC9_9POAL, tr|A0A0E3Z6M6|A0A0E3Z6M6_WHEAT, tr|A0A0K2QJC6|A0A0K2QJC6_WHEAT, tr|Q306G0|Q306G0_WHEAT, tr|A0A0E3Z7G8|A0A0E3Z7G8_WHEAT, tr|I0IT63|I0IT63_WHEAT, tr|Q41531|Q41531_WHEAT, tr|X2KVH9|X2KVH9_WHEAT
AQAISDHYPVE	31.76	1228.57	11	1.3	615.294	33.61	842000	14411			sp|P24855|DNAS1_HUMAN
DQGPVGRTGEVG	31.75	1170.56	12	2.3	586.29	23.13	232000	8499			sp|P08123|CO1A2_HUMAN
YLDNNKISNIPDEY	31.75	1696.79	14	1.5	849.406	44.78	557000	20594			sp|P51884|LUM_HUMAN
TTLTNHNRY	31.75	1118.55	9	1.8	560.282	17.59	1410000	5679			sp|P35555|FBN1_HUMAN
LEPQWYRVLEKD	31.75	1574.81	12	2	525.945	51.16	0	23408			sp|P08637|FCG3A_HUMAN
FIVKVQDINDNPPEF	31.72	1773.89	15	1.5	887.955	56.2	1650000	26225			sp|P55287|CAD11_HUMAN
VDLKNQVTPLDIL	31.71	1466.83	13	1	734.425	62.46	2370000	29538			sp|P01133|EGF_HUMAN
ISKLQTNAM(+15.99)DG	31.71	1192.58	11	2.1	597.296	19.24	339000	6694	Oxidation (M)	M9:Oxidation (M):1000.00	sp|Q99983|OMD_HUMAN
IDYIN(+.98)QNLPWGYKHTLNQIDE	31.71	2574.24	21	9	859.095	55.22	0	25624	Deamidation (NQ)	N5:Deamidation (NQ):10.11	sp|P02765|FETUA_HUMAN
FDWISKNL	31.7	1021.52	8	0.3	511.769	54.8	749000	25425			sp|P98164|LRP2_HUMAN
LQKPGQSPQLL	31.7	1207.69	11	1.4	604.854	37.15	40200000	16483			sp|P01614|KVD40_HUMAN, sp|A0A075B6P5|KV228_HUMAN, sp|P01615|KVD28_HUMAN, sp|A2NJV5|KV229_HUMAN, sp|A0A087WW87|KV240_HUMAN
IIERETGWL	31.7	1115.6	9	1.1	558.807	46.88	8370000	21708			sp|P12830|CADH1_HUMAN
FSDGNSQGATPAAIEKAVQEAQRAGIEIF	31.7	3004.49	29	1.8	1002.51	65.32	3380000	31067			sp|P12109|CO6A1_HUMAN
LQDFRVVAQGVGIPEDS	31.68	1828.93	17	1.2	915.474	53.3	139000000	24629			sp|P02760|AMBP_HUMAN
AVSQVVHKAVL	31.67	1149.69	11	0.7	575.851	29.21	1150000	11737			sp|P01011|AACT_HUMAN
GSVIDQSRVLN	31.67	1186.63	11	1.1	594.323	35.12	4520000	15275			sp|P07911|UROM_HUMAN
ISKDGATIPFQGVF	31.65	1478.78	14	1.3	740.397	59.35	2180000	27861			sp|Q9BYE9|CDHR2_HUMAN
YLRQTSPVSAM	31.65	1251.63	11	1.4	626.822	35.02	1440000	15223			sp|Q12805|FBLN3_HUMAN
PQQPQLPFPQQPQQPFPQPQQPQQPFPQ	31.64	3304.64	28	2.3	827.17	60.77	23400000	28594			sp|P21292|GDBX_WHEAT, tr|A0A290XZ17|A0A290XZ17_WHEAT, tr|B5ANT1|B5ANT1_WHEAT, tr|A0A4D6K4X0|A0A4D6K4X0_WHEAT, tr|A0A290XYW0|A0A290XYW0_WHEAT, tr|A0A4D6JZI5|A0A4D6JZI5_WHEAT, tr|A0A4D6K1C3|A0A4D6K1C3_WHEAT, tr|Q94G93|Q94G93_WHEAT, tr|Q94G98|Q94G98_WHEAT, tr|A0A290XYW3|A0A290XYW3_WHEAT, tr|R9XUA5|R9XUA5_WHEAT, tr|A0A4D6Q7Q8|A0A4D6Q7Q8_WHEAT, tr|A0A4D6K2W9|A0A4D6K2W9_WHEAT, tr|R9XWA1|R9XWA1_WHEAT, tr|B6UKQ2|B6UKQ2_WHEAT, tr|D0ES81|D0ES81_WHEAT, tr|A0A290XZ12|A0A290XZ12_WHEAT, tr|H9A6C2|H9A6C2_WHEAT, tr|K7X0Y6|K7X0Y6_WHEAT, tr|D0ES85|D0ES85_WHEAT, tr|A0A290XYZ4|A0A290XYZ4_WHEAT, tr|H9A6C1|H9A6C1_WHEAT, tr|A0A290XYV6|A0A290XYV6_WHEAT, tr|R9XUR8|R9XUR8_WHEAT, tr|R9XV56|R9XV56_WHEAT, tr|R9XSY2|R9XSY2_WHEAT, tr|Q94G97|Q94G97_WHEAT, tr|K7WVB5|K7WVB5_WHEAT, tr|Q94G90|Q94G90_WHEAT, tr|K7XEG0|K7XEG0_WHEAT, tr|A0A290XZ14|A0A290XZ14_WHEAT, tr|Q94G95|Q94G95_WHEAT, tr|A0A290XZ23|A0A290XZ23_WHEAT, tr|Q94G96|Q94G96_WHEAT, tr|H9A6C0|H9A6C0_WHEAT, tr|A0A290XZ11|A0A290XZ11_WHEAT, tr|H9A6B8|H9A6B8_WHEAT, tr|B6DQD6|B6DQD6_9POAL, tr|B6DQD1|B6DQD1_9POAL, tr|R9XUQ5|R9XUQ5_WHEAT, tr|R9XWC4|R9XWC4_WHEAT, tr|A0A4D6K3Q4|A0A4D6K3Q4_WHEAT, tr|R9XUR5|R9XUR5_WHEAT, tr|K7XRI7|K7XRI7_WHEAT, tr|R9XSZ2|R9XSZ2_WHEAT, tr|K7X1R6|K7X1R6_WHEAT, tr|K7XRH9|K7XRH9_WHEAT, tr|D0EMA4|D0EMA4_WHEAT, tr|A0A290XYW2|A0A290XYW2_WHEAT, tr|M9TG60|M9TG60_WHEAT, tr|K7XEF1|K7XEF1_WHEAT, tr|B5ANT0|B5ANT0_WHEAT, tr|K7X1Q2|K7X1Q2_WHEAT, tr|A0A290XZ04|A0A290XZ04_WHEAT, tr|A0A4D6JZB7|A0A4D6JZB7_WHEAT
VESGGGLVQPGGSLRL	31.63	1524.83	16	1.1	763.421	47.77	965000	22271			sp|A0A0J9YX35|HV64D_HUMAN, sp|P01763|HV348_HUMAN, sp|A0A0C4DH30|HV316_HUMAN, sp|A0A0C4DH35|HV335_HUMAN, sp|P01780|HV307_HUMAN, sp|P01766|HV313_HUMAN, sp|P01764|HV323_HUMAN, sp|A0A0B4J1X5|HV374_HUMAN, sp|A0A0B4J1Y9|HV372_HUMAN
LELPPEESLPLGPLLGDTAVIQGDTAL	31.61	2757.47	27	1.4	920.165	70.56	11100000	33369			sp|O95865|DDAH2_HUMAN
IFPPSDEQL	31.61	1044.51	9	1.7	523.264	48.45	36700000	22035			sp|P01834|IGKC_HUMAN, sp|P0DOX7|IGK_HUMAN
PGLKM(+15.99)TM(+15.99)DKTGLLL	31.61	1548.83	14	1.3	517.283	40.19	64900000	18177	Oxidation (M)	M5:Oxidation (M):1000.00;M7:Oxidation (M):1000.00	sp|Q14624|ITIH4_HUMAN
DGVSGGEGKGGSDGGGSHRKEGEEADAPGVIPGIVG	31.59	3290.54	36	1.1	1097.86	38.21	2860000	17157			sp|P14209|CD99_HUMAN
YPGKIDVHWTRAGEVQEPEL	31.59	2323.16	20	-0.9	775.393	46.29	6210000	21477			sp|P25311|ZA2G_HUMAN
VSLPFGIATNQDL	31.59	1373.72	13	1	687.867	64.83	15200000	30758			sp|Q96RW7|HMCN1_HUMAN
YSSNNKNYL	31.59	1101.51	9	2.3	551.763	26.6	3160000	10113			sp|P06312|KV401_HUMAN
DESTIDNLNKILQVFVL	31.58	1960.05	17	1.5	981.034	73.12	165000	34847			sp|Q16769|QPCT_HUMAN
LSSEKRSFTIL	31.58	1279.71	11	1.1	640.865	39.29	1460000	17779			sp|Q02487|DSC2_HUMAN
VKGFYPSD	31.58	911.439	8	2	456.728	32.72	95000000	13760			sp|P01860|IGHG3_HUMAN, sp|P0DOX5|IGG1_HUMAN, sp|P01861|IGHG4_HUMAN, sp|P01857|IGHG1_HUMAN, sp|P01859|IGHG2_HUMAN
Q(-17.03)ETEDPAC(+57.02)C(+57.02)SPIVPRNEWKAL	31.57	2482.13	21	1	1242.07	54.62	9590000	25276	Pyro-glu from Q; Carbamidomethylation	Q1:Pyro-glu from Q:1000.00;C8:Carbamidomethylation:1000.00;C9:Carbamidomethylation:1000.00	sp|O75594|PGRP1_HUMAN
FQESNKM(+15.99)HSM(+15.99)NG	31.55	1440.58	12	2.1	481.2	12.2	609000	2935	Oxidation (M)	M7:Oxidation (M):1000.00;M10:Oxidation (M):1000.00	sp|P00450|CERU_HUMAN
FDLGDAVVDGENDDPRPPNPPKPMPNPNPNHPSSSGS	31.54	3863.74	37	-0.8	966.943	45.39	5760000	20970			sp|P14209|CD99_HUMAN
VIDQSRVLN	31.54	1042.58	9	2.4	522.297	28.03	3130000	10961			sp|P07911|UROM_HUMAN
ISQQPQQPFPQQPHQPQQPYPQQQPY	31.54	3141.51	26	1	1048.18	41.33	836000	18704			tr|B6ETR9|B6ETR9_WHEAT, tr|A0A290XYU3|A0A290XYU3_WHEAT, tr|U5UA46|U5UA46_WHEAT, tr|R9XT67|R9XT67_WHEAT, tr|R9XUY1|R9XUY1_WHEAT, tr|A0A290XYT2|A0A290XYT2_WHEAT, tr|R9XWH8|R9XWH8_WHEAT, tr|U5U6L8|U5U6L8_WHEAT, tr|A0A060N0S6|A0A060N0S6_WHEAT, tr|U5U7B7|U5U7B7_WHEAT, tr|A0A290XYT1|A0A290XYT1_WHEAT, tr|A0A2U8JD31|A0A2U8JD31_WHEAT, tr|A0A2U8JD15|A0A2U8JD15_WHEAT
LC(+57.02)KPEFTGL	31.52	1063.54	9	1.5	532.777	44.54	1260000	20404	Carbamidomethylation	C2:Carbamidomethylation:1000.00	sp|P80370|DLK1_HUMAN
PQQPPFSQQQQQQQQQQ(+.98)PPFSQQQQPVL	31.51	3330.6	28	5.8	1111.21	52.28	3370000	23977	Deamidation (NQ)	Q17:Deamidation (NQ):0.00	tr|Q00M61|Q00M61_WHEAT, tr|A0A2R3C1P7|A0A2R3C1P7_WHEAT, tr|A0A0S2GJQ8|A0A0S2GJQ8_WHEAT, tr|V9P6P6|V9P6P6_WHEAT, tr|V9P767|V9P767_WHEAT, tr|V9P7D8|V9P7D8_WHEAT, tr|K7X1P3|K7X1P3_WHEAT, tr|F8SGM0|F8SGM0_WHEAT, tr|A0A0S2GJP7|A0A0S2GJP7_WHEAT, tr|V9P6D0|V9P6D0_WHEAT, tr|V9P741|V9P741_WHEAT, tr|V9P757|V9P757_WHEAT, tr|Q84U20|Q84U20_WHEAT, tr|V9P776|V9P776_WHEAT, tr|Q8W3W2|Q8W3W2_WHEAT, tr|A0A0S2GJQ6|A0A0S2GJQ6_WHEAT, tr|V9P7D1|V9P7D1_WHEAT, tr|A0A2R3C1P3|A0A2R3C1P3_WHEAT, tr|V9P760|V9P760_WHEAT, tr|V9P6C5|V9P6C5_WHEAT, tr|V9P6N8|V9P6N8_WHEAT, tr|A0A0S2GJQ3|A0A0S2GJQ3_WHEAT, tr|V9P769|V9P769_WHEAT, tr|Q7Y075|Q7Y075_WHEAT, tr|F8SGQ2|F8SGQ2_WHEAT, tr|A8IEA6|A8IEA6_9POAL, tr|A0A2R3C1T0|A0A2R3C1T0_WHEAT, tr|X2JFZ5|X2JFZ5_WHEAT, tr|R9YU07|R9YU07_WHEAT, tr|F8SGP6|F8SGP6_WHEAT, tr|F8SGQ1|F8SGQ1_WHEAT, tr|I3RTU2|I3RTU2_WHEAT
VVFLEPQW	31.5	1016.53	8	0.8	509.274	64.78	398000	30737			sp|P08637|FCG3A_HUMAN, sp|O75015|FCG3B_HUMAN
YKM(+15.99)AVGFM	31.5	961.44	8	3	481.729	39.29	2660000	17765	Oxidation (M)	M3:Oxidation (M):127.18	sp|P04745|AMY1_HUMAN, sp|P19961|AMY2B_HUMAN, sp|P04746|AMYP_HUMAN
VQEQQFPGQQQPFPPQQPYPQPQPFPSQQP	31.49	3501.67	30	4.3	1168.24	56.72	0	26443			tr|K7XRA1|K7XRA1_WHEAT, tr|J7HZV4|J7HZV4_WHEAT, tr|B2ZRD1|B2ZRD1_WHEAT, tr|J7HZV9|J7HZV9_WHEAT, tr|Q9M4M4|Q9M4M4_WHEAT, tr|J7HSR5|J7HSR5_WHEAT, tr|A0A1K0ITA3|A0A1K0ITA3_WHEAT, tr|A0A1K0IT12|A0A1K0IT12_WHEAT, tr|A0A455QTH1|A0A455QTH1_WHEAT, tr|A5JSB5|A5JSB5_WHEAT, tr|A5JSA8|A5JSA8_WHEAT, tr|J7I026|J7I026_WHEAT
FLQIYKQGGFLG	31.48	1369.74	12	1	685.878	57.11	653000	26687			sp|P15941|MUC1_HUMAN
FDVPLKVDL	31.45	1044.59	9	1.4	523.301	60.17	3440000	28264			sp|P43251|BTD_HUMAN
EYKLVSLPFGIATNQDL	31.45	1907	17	2.1	954.511	64.68	516000	30697			sp|Q96RW7|HMCN1_HUMAN
AALKKYNSQNQSNNQFVL	31.45	2066.05	18	1.1	1034.04	37.05	3110000	16417			sp|P01042|KNG1_HUMAN
LRTLDLGENQ	31.44	1157.6	10	1.5	579.81	36.81	1570000	16303			sp|P02750|A2GL_HUMAN
C(+57.02)NVYVRPDC(+57.02)S	31.44	1268.53	10	2	635.273	26.55	394000	10118	Carbamidomethylation	C1:Carbamidomethylation:1000.00;C9:Carbamidomethylation:1000.00	tr|B6UKM9|B6UKM9_WHEAT, tr|L7R5A3|L7R5A3_WHEAT, tr|A0A5B9Y1L6|A0A5B9Y1L6_WHEAT, tr|B6UKN1|B6UKN1_WHEAT, tr|U5U6P1|U5U6P1_WHEAT, tr|R9XV71|R9XV71_WHEAT, tr|A0A4D6Q9K0|A0A4D6Q9K0_WHEAT, tr|U5U7C3|U5U7C3_WHEAT, tr|K7XEG8|K7XEG8_WHEAT, tr|A0A4D6QE74|A0A4D6QE74_WHEAT, tr|A0A4D6Q702|A0A4D6Q702_WHEAT, tr|B6UKQ1|B6UKQ1_WHEAT, tr|R9XUC7|R9XUC7_WHEAT, tr|A0A4D6K1B8|A0A4D6K1B8_WHEAT, tr|A0A4D6Q640|A0A4D6Q640_WHEAT, tr|L7R4Z9|L7R4Z9_WHEAT, tr|A0A4D6Q9J3|A0A4D6Q9J3_WHEAT, tr|A0A5B9Y471|A0A5B9Y471_WHEAT, tr|K7XEG5|K7XEG5_WHEAT, tr|A0A4D6QE82|A0A4D6QE82_WHEAT, tr|L7R5Y9|L7R5Y9_WHEAT, tr|A0A4D6Q6S3|A0A4D6Q6S3_WHEAT, tr|A0A4D6Q692|A0A4D6Q692_WHEAT, tr|A0A4D6Q7P4|A0A4D6Q7P4_WHEAT, tr|H9A6B9|H9A6B9_WHEAT, tr|R9XT08|R9XT08_WHEAT, tr|A0A4D6Q689|A0A4D6Q689_WHEAT, tr|D0ES79|D0ES79_WHEAT, tr|L7R918|L7R918_WHEAT, tr|A0A4D6Q642|A0A4D6Q642_WHEAT, tr|L7R666|L7R666_WHEAT, tr|A0A5B9Y1T4|A0A5B9Y1T4_WHEAT, tr|A0A4D6Q720|A0A4D6Q720_WHEAT, tr|H9A6C2|H9A6C2_WHEAT, tr|K7X0Y6|K7X0Y6_WHEAT, tr|U5U6M7|U5U6M7_WHEAT, tr|A0A4D6K428|A0A4D6K428_WHEAT, tr|H9A6C1|H9A6C1_WHEAT, tr|K7WVC4|K7WVC4_WHEAT, tr|U5U7C7|U5U7C7_WHEAT, tr|U5U7C0|U5U7C0_WHEAT, tr|U5UA50|U5UA50_WHEAT, tr|L7R664|L7R664_WHEAT, tr|A0A4D6Q634|A0A4D6Q634_WHEAT, tr|R9XSZ9|R9XSZ9_WHEAT, tr|Q94G94|Q94G94_WHEAT, tr|R9XT17|R9XT17_WHEAT, tr|R9XSY2|R9XSY2_WHEAT, tr|U5U9Q8|U5U9Q8_WHEAT, tr|R9XUC3|R9XUC3_WHEAT, tr|B6UKP5|B6UKP5_WHEAT, tr|A0A4D6QBN8|A0A4D6QBN8_WHEAT, tr|K7WVB5|K7WVB5_WHEAT, tr|A0A4D6Q6U4|A0A4D6Q6U4_WHEAT, tr|K7XEG0|K7XEG0_WHEAT, tr|R9XWB8|R9XWB8_WHEAT, tr|A0A4D6K1Y6|A0A4D6K1Y6_WHEAT, tr|U5U9Q4|U5U9Q4_WHEAT, tr|U5U6N8|U5U6N8_WHEAT, tr|A0A4D6Q680|A0A4D6Q680_WHEAT, tr|B6UKP3|B6UKP3_WHEAT, tr|U5U6M3|U5U6M3_WHEAT, tr|B6UKQ8|B6UKQ8_WHEAT, tr|K7XRJ1|K7XRJ1_WHEAT, tr|R9XUR0|R9XUR0_WHEAT, tr|R9XV74|R9XV74_WHEAT, tr|R9XT13|R9XT13_WHEAT, tr|A0A4D6K4V7|A0A4D6K4V7_WHEAT, tr|H9A6C0|H9A6C0_WHEAT, tr|B6UKM4|B6UKM4_WHEAT, tr|B6UKP4|B6UKP4_WHEAT, tr|B6UKQ5|B6UKQ5_WHEAT, tr|A0A4D6QE78|A0A4D6QE78_WHEAT, tr|A0A4D6Q6T6|A0A4D6Q6T6_WHEAT, tr|H9A6B8|H9A6B8_WHEAT, tr|R9XUS2|R9XUS2_WHEAT, tr|B6UKN2|B6UKN2_WHEAT, tr|B6DQD6|B6DQD6_9POAL, tr|R9XUQ5|R9XUQ5_WHEAT, tr|R9XV82|R9XV82_WHEAT, tr|R9XUR5|R9XUR5_WHEAT, tr|K7XRI7|K7XRI7_WHEAT, tr|B6UKQ6|B6UKQ6_WHEAT, tr|A0A5B9Y2H5|A0A5B9Y2H5_WHEAT, tr|B6UKN6|B6UKN6_WHEAT, tr|A0A4D6Q669|A0A4D6Q669_WHEAT, tr|A0A5B9Y2C8|A0A5B9Y2C8_WHEAT, tr|A0A4D6Q625|A0A4D6Q625_WHEAT, tr|R9XWA9|R9XWA9_WHEAT, tr|B6UKQ3|B6UKQ3_WHEAT, tr|L7R599|L7R599_WHEAT, tr|U5UA51|U5UA51_WHEAT, tr|K7XRH9|K7XRH9_WHEAT, tr|A7XDG6|A7XDG6_WHEAT, tr|B5ANT0|B5ANT0_WHEAT, tr|A7XDG7|A7XDG7_WHEAT, tr|A0A4D6Q648|A0A4D6Q648_WHEAT
SLMPFSPYEPLNF	31.44	1540.73	13	1.6	771.372	68.82	1850000	32526			sp|P10909|CLUS_HUMAN
YKWKETLF	31.44	1113.59	8	1.7	557.801	45.93	10300000	21170			sp|Q14624|ITIH4_HUMAN
FTVSGTDC(+57.02)VAKEATEAAKC(+57.02)NL	31.42	2271.05	21	-0.9	1136.53	48.95	1100000	22796	Carbamidomethylation	C8:Carbamidomethylation:1000.00;C19:Carbamidomethylation:1000.00	sp|P02765|FETUA_HUMAN
C(+57.02)LC(+57.02)KPEFTGL	31.41	1223.57	10	2	612.792	45.63	406000	21013	Carbamidomethylation	C1:Carbamidomethylation:1000.00;C3:Carbamidomethylation:1000.00	sp|P80370|DLK1_HUMAN
GIVSTKDTQFS	31.4	1181.59	11	0.9	591.804	33.7	2170000	14387			sp|Q969P0|IGSF8_HUMAN
YVDLKPPFGGSAPS	31.4	1433.72	14	1.6	717.868	47.36	0	22001			sp|P04217|A1BG_HUMAN
VELGGGPGAGSLQPLAL	31.39	1534.84	17	1.3	768.426	63.17	1360000	29919			sp|P01308|INS_HUMAN
AGKPTHVNVS	31.39	1008.54	10	2.1	505.276	14.16	1220000	3840			sp|P01876|IGHA1_HUMAN
WSVDPLDRAMAE	31.37	1388.64	12	0.9	695.328	53.78	13200000	24690			sp|P06396|GELS_HUMAN
RAHGQESAIFNE	31.36	1357.64	12	2.2	453.554	27.66	9690000	10727			sp|Q8WVN6|SCTM1_HUMAN
FVSPALELSGALR	31.36	1358.76	13	1.6	680.386	58.7	2770000	27465			sp|P14543|NID1_HUMAN
LQHKDDNPN	31.35	1079.5	9	2.1	540.758	11.4	456000	2484			sp|P02768|ALBU_HUMAN
VLVDPEQVVQRHVVL	31.34	1728.99	15	2.1	577.338	53.87	313000	24878			sp|O95998|I18BP_HUMAN
KTALQPMVSA	31.34	1044.56	10	1.3	523.29	34.38	7430000	14807			sp|P07911|UROM_HUMAN
GSVIDQSRVL	31.33	1072.59	10	1.5	537.302	38.64	2880000	17382			sp|P07911|UROM_HUMAN
DVVMTQSPLSL	31.33	1188.61	11	1	595.311	61.22	1480000	28908			sp|P06310|KV230_HUMAN, sp|A0A075B6S6|KVD30_HUMAN
ASLSHLKSLDLSHNLISD	31.33	1949.02	18	1.2	650.682	46.18	1730000	21363			sp|O14498|ISLR_HUMAN
LFWDGRGEG	31.32	1035.48	9	0.8	518.746	44.72	26800000	20492			sp|Q14624|ITIH4_HUMAN
YSVPSVLSPR	31.31	1103.6	10	1.6	552.807	43.87	15400000	20134			sp|P14543|NID1_HUMAN
VFEIGSPATTNGVVPAD	31.31	1672.83	17	1.2	837.424	54.95	6810000	25472			sp|P14543|NID1_HUMAN
WLGNDYLHL	31.3	1129.56	9	0.8	565.786	61.37	2620000	28934			sp|P02671|FIBA_HUMAN
LELPPEESLPLGPLLGDT	31.3	1889	18	2	945.511	68.82	1460000	32475			sp|O95865|DDAH2_HUMAN
YQQKPGQSPVL	31.3	1243.66	11	1.3	622.836	30.77	9700000	12617			sp|P01715|LV301_HUMAN
YRIVYSPSVEGSSTE	31.29	1672.79	15	1.7	837.406	39.61	527000	17983			sp|P02751|FINC_HUMAN
HRLQLSDTGT	31.29	1126.57	10	1.5	564.295	20.06	1030000	7176			sp|P09564|CD7_HUMAN
FILPDKGKMNTVIA	31.29	1545.86	14	1.4	516.294	46.28	3100000	21420			sp|P08185|CBG_HUMAN
LGQQQPFPPQQPYPQPQPFPS	31.28	2405.18	21	1.3	1203.6	55.32	909000	25664			sp|P04721|GDA1_WHEAT, sp|P02863|GDA0_WHEAT, tr|A0A0K2QJX7|A0A0K2QJX7_WHEAT, tr|A0A0E3Z7F7|A0A0E3Z7F7_WHEAT, tr|A0A1K0JNE4|A0A1K0JNE4_WHEAT, tr|A0A0E3UQV1|A0A0E3UQV1_WHEAT, tr|A0A060N3B9|A0A060N3B9_WHEAT, tr|A0A0E3Z511|A0A0E3Z511_WHEAT, tr|K7XE85|K7XE85_WHEAT, tr|A0A0K2QJF4|A0A0K2QJF4_WHEAT, tr|A0A023WGB8|A0A023WGB8_WHEAT, tr|Q9M4M0|Q9M4M0_WHEAT, tr|A0A0K2QJA2|A0A0K2QJA2_WHEAT, tr|A0A1K0ITF2|A0A1K0ITF2_WHEAT, tr|Q41533|Q41533_WHEAT, tr|A0A1K0K0P5|A0A1K0K0P5_WHEAT, tr|B2ZRD3|B2ZRD3_WHEAT, tr|B2ZRD2|B2ZRD2_WHEAT, tr|K7XE82|K7XE82_WHEAT, tr|R4V9J2|R4V9J2_WHEAT, tr|A5JSB3|A5JSB3_WHEAT, tr|A0A0E3UR64|A0A0E3UR64_WHEAT, tr|Q9M4M1|Q9M4M1_WHEAT, tr|Q9M4L9|Q9M4L9_WHEAT, tr|A5JSA5|A5JSA5_WHEAT, tr|A0A0E3UQU0|A0A0E3UQU0_WHEAT, tr|A0A1K0ISW8|A0A1K0ISW8_WHEAT, tr|Q9M4M2|Q9M4M2_WHEAT, tr|R9XUM3|R9XUM3_WHEAT, tr|A0A023WHQ9|A0A023WHQ9_WHEAT, tr|A5JSB0|A5JSB0_WHEAT, tr|A0A1K0JS64|A0A1K0JS64_WHEAT, tr|Q9M4M5|Q9M4M5_WHEAT, tr|R9XUP2|R9XUP2_WHEAT, tr|A0A1K0J4U7|A0A1K0J4U7_WHEAT, tr|R9XU77|R9XU77_WHEAT, tr|X2KVI4|X2KVI4_WHEAT, tr|A0A1K0ISX1|A0A1K0ISX1_WHEAT, tr|A7LHB5|A7LHB5_WHEAT, tr|Q53WW7|Q53WW7_WHEAT, tr|A0A0E3UR73|A0A0E3UR73_WHEAT, tr|A0A023WHE7|A0A023WHE7_WHEAT, tr|A0A1K0K0N7|A0A1K0K0N7_WHEAT, tr|A7LHB4|A7LHB4_WHEAT, tr|A0A0E3Z6L3|A0A0E3Z6L3_WHEAT, tr|A0A1K0IT72|A0A1K0IT72_WHEAT, tr|A0A1K0JS72|A0A1K0JS72_WHEAT, tr|A7LHB1|A7LHB1_WHEAT, tr|Q9M4L7|Q9M4L7_WHEAT, tr|A0A1K0JND6|A0A1K0JND6_WHEAT, tr|A0A023WHR4|A0A023WHR4_WHEAT, tr|R9XSV7|R9XSV7_WHEAT, tr|A0A0K2QJD3|A0A0K2QJD3_WHEAT, tr|R4VEK6|R4VEK6_WHEAT, tr|K7X0R1|K7X0R1_WHEAT, tr|R9XV39|R9XV39_WHEAT, tr|A0A023WGX6|A0A023WGX6_WHEAT, tr|J7I030|J7I030_WHEAT, tr|A0A1K0K0N0|A0A1K0K0N0_WHEAT, tr|K7XEB5|K7XEB5_WHEAT, tr|K7WV20|K7WV20_WHEAT, tr|A0A1K0J4U0|A0A1K0J4U0_WHEAT, tr|Q41509|Q41509_WHEAT, tr|A0A1K0JNC7|A0A1K0JNC7_WHEAT, tr|A0A1K0J4S9|A0A1K0J4S9_WHEAT, tr|R9XW84|R9XW84_WHEAT, tr|Q3S4V7|Q3S4V7_WHEAT, tr|R9XSU2|R9XSU2_WHEAT, tr|A0A0K2QJC3|A0A0K2QJC3_WHEAT, tr|A0A0E3Z506|A0A0E3Z506_WHEAT, tr|Q41530|Q41530_WHEAT, tr|A0A1K0ISY1|A0A1K0ISY1_WHEAT, tr|A5JSB6|A5JSB6_WHEAT, tr|A0A1K0IT79|A0A1K0IT79_WHEAT, tr|K7X0R6|K7X0R6_WHEAT, tr|A0A0K2QJY1|A0A0K2QJY1_WHEAT, tr|A0A1K0JS80|A0A1K0JS80_WHEAT, tr|A0A0K2QJD8|A0A0K2QJD8_WHEAT, tr|A0A0E3Z6M2|A0A0E3Z6M2_WHEAT, tr|A7LHC9|A7LHC9_9POAL, tr|A0A0E3Z6M6|A0A0E3Z6M6_WHEAT, tr|A0A0K2QJC6|A0A0K2QJC6_WHEAT, tr|B2ZRD0|B2ZRD0_WHEAT, tr|I0IT64|I0IT64_WHEAT, tr|A0A0K2QJY6|A0A0K2QJY6_WHEAT, tr|Q306G0|Q306G0_WHEAT, tr|A0A0E3Z7G8|A0A0E3Z7G8_WHEAT, tr|I0IT63|I0IT63_WHEAT, tr|X2KVH9|X2KVH9_WHEAT
YKTTPPVL	31.27	917.522	8	2.2	459.769	35.93	51900000	15697			sp|P0DOX5|IGG1_HUMAN, sp|P01861|IGHG4_HUMAN, sp|P01857|IGHG1_HUMAN
EAKQQYILHV	31.27	1227.66	10	1.2	614.839	36.76	1210000	16251			sp|P12830|CADH1_HUMAN
EIVLTQSPATLSLSPGERATL	31.27	2182.18	21	1.6	1092.1	58.01	769000	27130			sp|A0A0C4DH25|KVD20_HUMAN, sp|P04433|KV311_HUMAN, sp|A0A0A0MRZ8|KVD11_HUMAN
VRVTSEGAGLQLQKVTVL	31.26	1897.1	18	1.9	949.559	47.87	371000	22319			sp|P10253|LYAG_HUMAN
GSLPPPPAAPREPAIHSEGQW	31.26	2193.1	21	1.8	1097.56	42.46	1260000	19254			sp|P10253|LYAG_HUMAN
EKQLYNKYPDAVAT	31.25	1638.83	14	1.5	547.283	32.24	317000	13621			sp|P10451|OSTP_HUMAN
SWAKPVDPIVG	31.25	1167.63	11	1	584.822	44.42	783000	20369			sp|Q99715|COCA1_HUMAN
TAVGKLLDNL	31.25	1042.6	10	1.3	522.309	54.47	14500000	25247			sp|P24855|DNAS1_HUMAN
LRTLNQPDSQLQLTTGNGL	31.24	2068.09	19	2.6	1035.06	48.43	1650000	22572			sp|P01009|A1AT_HUMAN
SVM(+15.99)PGLKM(+15.99)TM	31.24	1125.52	10	1.2	563.769	30.82	6930000	12857	Oxidation (M)	M3:Oxidation (M):100.04;M8:Oxidation (M):33.18	sp|Q14624|ITIH4_HUMAN
IESNKM(+15.99)HAINGRM(+15.99)	31.23	1531.72	13	2	511.583	13.53	377000	3516	Oxidation (M)	M6:Oxidation (M):1000.00;M13:Oxidation (M):1000.00	sp|P00450|CERU_HUMAN
LTLEDLKITGTMPPLPLEATG	31.2	2209.19	21	2.3	1105.61	65.52	244000	31163			sp|P08571|CD14_HUMAN
LDLSQNQIASL	31.2	1200.63	11	1.3	601.326	56.1	2080000	26146			sp|Q6EMK4|VASN_HUMAN
YAKVTEIWQEVM(+15.99)	31.18	1511.73	12	1.4	756.875	53.48	708000	24644	Oxidation (M)	M12:Oxidation (M):1000.00	sp|P08294|SODE_HUMAN
DAAQPRVTGVVL	31.17	1224.68	12	1	613.349	44.91	19700000	20586			sp|P08294|SODE_HUMAN
VIVGGKDIQGSL	31.16	1184.68	12	2.1	593.347	41.53	11600000	18713			sp|P55290|CAD13_HUMAN
SVAVLREDFQIQPRDMVA	31.16	2073.07	18	1.5	692.031	52.84	845000	24317			sp|Q8WZ75|ROBO4_HUMAN
GRLASPGFPGE	31.16	1086.55	11	1.3	544.281	36.81	7100000	16292			sp|O00187|MASP2_HUMAN
IAVAATPIPKL	31.15	1092.69	11	1.1	547.353	48.3	1800000	22521			sp|P53634|CATC_HUMAN
FKVSFLSA	31.14	897.496	8	2.1	449.756	53.28	7290000	24454			sp|P02647|APOA1_HUMAN
IVQEKPFTVE	31.13	1188.64	10	1	595.327	37.01	17900000	16374			sp|P19320|VCAM1_HUMAN
FGYSNRVVDL	31.13	1168.59	10	1.1	585.302	46.63	1620000	21578			sp|P04406|G3P_HUMAN
AQGLRPESPPPAGPLLN(+.98)GAPAGESPQPKAAPEAS	31.13	3259.65	34	2.4	1087.56	41.92	649000	19008	Deamidation (NQ)	N17:Deamidation (NQ):14.42	sp|Q96TA1|NIBA2_HUMAN
LYKSSGAIVAA	31.13	1078.6	11	1.7	540.309	31.73	6250000	13251			sp|Q5T1S8|NCMAP_HUMAN
SRELSEALGQIF	31.12	1348.7	12	0.6	675.357	60.32	1480000	28406			sp|Q08380|LG3BP_HUMAN
LNNFYPRE	31.12	1051.51	8	2.3	526.763	34.53	298000000	14864			sp|P01834|IGKC_HUMAN, sp|P0DOX7|IGK_HUMAN
FSHAVSSNGNAVEDPM(+15.99)EIL	31.12	2031.92	19	2	1016.97	46.03	73400000	21225	Oxidation (M)	M16:Oxidation (M):1000.00	sp|P12830|CADH1_HUMAN
M(+15.99)EQKITYRI	31.12	1196.62	9	1.2	599.319	31.51	847000	13134	Oxidation (M)	M1:Oxidation (M):1000.00	sp|P12830|CADH1_HUMAN
FDSDPITVTVPVEV	31.1	1516.77	14	0.8	759.391	63.87	3960000	30261			sp|P10909|CLUS_HUMAN
LILRDTKTYM	31.1	1252.68	10	1.3	418.57	37.05	57700000	16537			sp|P02763|A1AG1_HUMAN
TGLSMDGGGSPKGDVDP	31.1	1588.7	17	2.8	795.361	35.37	904000	15400			sp|P54710|ATNG_HUMAN
LGEYKFQNALL	31.1	1294.69	11	1.2	648.354	54.36	0	25150			sp|P02768|ALBU_HUMAN
AVVKKDSGFQM(+15.99)	31.09	1224.62	11	1.9	613.317	18.31	744000	6071	Oxidation (M)	M11:Oxidation (M):1000.00	sp|P02787|TRFE_HUMAN
VYRPDQVSAVDS	31.08	1334.65	12	1.6	668.332	31.39	6850000	13069			sp|P24855|DNAS1_HUMAN
FTLTISSLEPED	31.04	1350.66	12	1.3	676.336	63.27	2320000	29936			sp|P04433|KV311_HUMAN, sp|A0A0A0MRZ8|KVD11_HUMAN
SVTEQDSKDST	31.04	1195.52	11	2.3	598.769	13.63	219000	3596			sp|P01834|IGKC_HUMAN, sp|P0DOX7|IGK_HUMAN
ASWIQSKVTE	31.04	1147.59	10	1.4	574.802	37.88	2100000	16913			sp|Q16651|PRSS8_HUMAN
MKKVETNM(+15.99)	31.03	995.478	8	1.9	498.747	12.06	0	2892	Oxidation (M)	M8:Oxidation (M):184.45	sp|P05155|IC1_HUMAN
GYVPNPKMPNTF	31.02	1363.66	12	1.6	682.838	45.51	0	20963			sp|Q9HAT2|SIAE_HUMAN
AEPEGGPASEGAARPLPRF	31	1907.95	19	1.5	636.991	38.39	5400000	17229			sp|P09603|CSF1_HUMAN
VAKNPVGLIG	31	966.586	10	1.5	484.301	38.39	6530000	17228			sp|P43251|BTD_HUMAN
AQM(+15.99)EKALSIGF	30.98	1209.61	11	1.2	605.811	46.63	5360000	21553	Oxidation (M)	M3:Oxidation (M):1000.00	sp|P16070|CD44_HUMAN
YLVQGTQVYVF	30.97	1315.68	11	1.5	658.849	63.07	915000	29876			sp|P02790|HEMO_HUMAN
LKNINDAW	30.97	972.503	8	1.4	487.259	38.76	3900000	17492			sp|P61970|NTF2_HUMAN
VSGYPKRLEKEVGTPHGIIL	30.96	2192.23	20	1.4	731.752	41.63	1790000	18829			sp|P02790|HEMO_HUMAN
PPKPKDTLM(+15.99)	30.96	1041.55	9	1.6	521.784	34.43	16700000	14756	Oxidation (M)	M9:Oxidation (M):1000.00	sp|P01860|IGHG3_HUMAN, sp|P0DOX5|IGG1_HUMAN, sp|P01861|IGHG4_HUMAN, sp|P01857|IGHG1_HUMAN, sp|P01859|IGHG2_HUMAN
SVVKPLDYEISAF	30.96	1466.77	13	2	734.391	58.56	2710000	27454			sp|P55290|CAD13_HUMAN
EQALSPSVFKAIM	30.96	1419.74	13	0.7	710.879	60.53	1010000	28535			sp|P05155|IC1_HUMAN
ALTKGGEARGEL	30.95	1200.65	12	2.3	601.332	28.7	1340000	11351			sp|P10253|LYAG_HUMAN
YVPC(+57.02)GTPNKPSVA	30.95	1388.68	13	1.7	695.346	29.17	2150000	11626	Carbamidomethylation	C4:Carbamidomethylation:1000.00	sp|P06870|KLK1_HUMAN
GAPAVPAWSAAQGDVAALGL	30.93	1820.94	20	1.5	911.48	66.49	0	31404			sp|O75900|MMP23_HUMAN
LSDPEQGVEVTGQYEREKAGF	30.92	2338.11	21	0.7	1170.06	43.38	57400000	19698			sp|Q14624|ITIH4_HUMAN
AKVQWKVDNALQSGN(+.98)SQESVTEQDSKDSTYSLSSTL	30.91	3930.86	36	5.2	1311.3	48.46	634000	22619	Deamidation (NQ)	N15:Deamidation (NQ):0.00	sp|P01834|IGKC_HUMAN, sp|P0DOX7|IGK_HUMAN
Q(-17.03)VQLVQSGAEVKKPGAS	30.91	1707.92	17	2.6	854.967	38.92	403000	17568	Pyro-glu from Q	Q1:Pyro-glu from Q:1000.00	sp|P23083|HV102_HUMAN, sp|A0A0C4DH29|HV103_HUMAN, sp|A0A0C4DH31|HV118_HUMAN, sp|P01743|HV146_HUMAN, sp|A0A0C4DH33|HV124_HUMAN, sp|P0DP01|HV108_HUMAN
FATTPDGYTPELPLPLII	30.9	1957.04	18	0.1	979.53	71.71	180000	34100			sp|Q02487|DSC2_HUMAN
M(+15.99)LGGTDSKYYKGSL	30.9	1534.73	14	1.5	768.375	33.8	494000	14535	Oxidation (M)	M1:Oxidation (M):1000.00	sp|P07339|CATD_HUMAN
LMIEQ(+.98)N(+.98)TKSPLFMGKVVNPTQK	30.9	2504.3	22	7.3	835.781	44.15	1420000	20206	Deamidation (NQ)	Q5:Deamidation (NQ):155.24;N6:Deamidation (NQ):167.97	sp|P01009|A1AT_HUMAN
YWYQQLPGTAPKL	30.89	1563.81	13	1.9	782.913	56.54	536000	26388			sp|P01700|LV147_HUMAN
WASLGQPNWD	30.89	1172.53	10	1.5	587.271	56.05	1130000	26097			sp|P02750|A2GL_HUMAN
SGSVIDQSRV	30.88	1046.54	10	3.6	524.277	28.77	86400000	11330			sp|P07911|UROM_HUMAN
LQADTVRGAVL	30.88	1141.65	11	1.7	571.831	38.71	4810000	17409			sp|O00391|QSOX1_HUMAN
AAGGLRFTDF	30.87	1053.52	10	1.8	527.77	51.67	3090000	23722			sp|P15289|ARSA_HUMAN
ESLSPEFLRPVPQL	30.86	1610.87	14	1.5	806.442	60.53	9230000	28536			sp|P02750|A2GL_HUMAN
GPTGTGESKC(+57.02)PLM(+15.99)	30.86	1349.6	13	2.8	675.807	20.41	477000	7432	Carbamidomethylation; Oxidation (M)	C10:Carbamidomethylation:1000.00;M13:Oxidation (M):1000.00	sp|P02766|TTHY_HUMAN
VMQDHFSRA	30.86	1089.5	9	1.8	545.76	19.6	484000	6898			sp|P10909|CLUS_HUMAN
FVLPKEGQM(+15.99)ESVE	30.85	1507.72	13	1.6	754.87	39.33	5600000	17795	Oxidation (M)	M9:Oxidation (M):1000.00	sp|P05543|THBG_HUMAN
IDIGVAGFRL	30.85	1059.61	10	1.2	530.812	62.76	1070000	29712			sp|P19961|AMY2B_HUMAN, sp|P04746|AMYP_HUMAN
IDIGVAGFRI	30.85	1059.61	10	1.2	530.812	62.76	1070000	29712			sp|P04745|AMY1_HUMAN
KAIMEKLEM	30.84	1091.57	9	1.5	546.794	35.98	535000	15796			sp|P05155|IC1_HUMAN
HVDGPPPRPQL	30.84	1211.64	11	2.3	606.829	28.52	8370000	11551			sp|P04217|A1BG_HUMAN
TISRLEPEDF	30.84	1205.59	10	1.6	603.805	44.67	5500000	20470			sp|A0A0C4DH25|KVD20_HUMAN, sp|P01619|KV320_HUMAN
DTYPNDETTERVFPYIS	30.82	2045.92	17	2	1023.97	56.92	10000000	26456			sp|Q12907|LMAN2_HUMAN
LRLYQASPADSGE	30.82	1405.68	13	1.1	703.85	35.83	641000	15734			sp|P98160|PGBM_HUMAN
GC(+57.02)VHPISTQSPDLEPIL	30.81	1861.92	17	1.2	931.971	53.83	1760000	24832	Carbamidomethylation	C2:Carbamidomethylation:1000.00	sp|P01042|KNG1_HUMAN
PNAFDGPITIT	30.81	1144.58	11	1.2	573.296	55.79	4040000	25914			sp|P16070|CD44_HUMAN
Q(-17.03)TFPHQPQQQVPQPQQPQQPFLQPQ	30.81	2961.45	25	1.3	1481.74	52.93	3630000	24355	Pyro-glu from Q	Q1:Pyro-glu from Q:1000.00	sp|P08453|GDB2_WHEAT, tr|R9XWD0|R9XWD0_WHEAT, tr|R9XUB9|R9XUB9_WHEAT, tr|R9XW98|R9XW98_WHEAT, tr|R9XUS6|R9XUS6_WHEAT, tr|B6DQB6|B6DQB6_WHEAT, tr|H9BFB6|H9BFB6_WHEAT, tr|F2XAR4|F2XAR4_WHEAT, tr|B6DQB3|B6DQB3_WHEAT, tr|A0A290XYW4|A0A290XYW4_WHEAT, tr|A0A5B9Y2N1|A0A5B9Y2N1_WHEAT, tr|A0A4D6Q7N0|A0A4D6Q7N0_WHEAT, tr|B6UKN0|B6UKN0_WHEAT, tr|Q6EEW9|Q6EEW9_WHEAT, tr|A0A290XZ33|A0A290XZ33_WHEAT, tr|A0A290XZ51|A0A290XZ51_WHEAT, tr|A0A4D6Q653|A0A4D6Q653_WHEAT, tr|A0A4D6QBN8|A0A4D6QBN8_WHEAT, tr|A0A5B9Y3R8|A0A5B9Y3R8_WHEAT, tr|R9XWB3|R9XWB3_WHEAT, tr|F2XAR5|F2XAR5_WHEAT, tr|R9XT02|R9XT02_WHEAT, tr|R9XUB0|R9XUB0_WHEAT, tr|A0A4D6Q7Q1|A0A4D6Q7Q1_WHEAT, tr|R9XU95|R9XU95_WHEAT, tr|A0A4D6Q6S8|A0A4D6Q6S8_WHEAT, tr|A0A4D6Q668|A0A4D6Q668_WHEAT, tr|R9XUT4|R9XUT4_WHEAT, tr|A0A290XZ47|A0A290XZ47_WHEAT, tr|R9XSY7|R9XSY7_WHEAT, tr|B6DQB9|B6DQB9_WHEAT, tr|B6UKN8|B6UKN8_WHEAT, tr|K7X1S8|K7X1S8_WHEAT, tr|M9TK56|M9TK56_WHEAT, tr|A0A290XZ34|A0A290XZ34_WHEAT, tr|B6DQD5|B6DQD5_9POAL, tr|B6DQD3|B6DQD3_9POAL, tr|B6DQD8|B6DQD8_9POAL, tr|B6DQC8|B6DQC8_9POAL, tr|U5UA54|U5UA54_WHEAT, tr|R9XU99|R9XU99_WHEAT, tr|Q9M6P7|Q9M6P7_WHEAT, tr|Q94G91|Q94G91_WHEAT, tr|M9TGF7|M9TGF7_WHEAT, tr|A0A290XYU1|A0A290XYU1_WHEAT, tr|A0A2U8JD23|A0A2U8JD23_WHEAT
WESNGQPENNYKTTPPML	30.8	2104.95	18	2.1	1053.49	45.93	2000000	21241			sp|P01859|IGHG2_HUMAN
HLKQPFVQG	30.78	1052.58	9	0.7	527.296	24.11	393000	8801			sp|P01019|ANGT_HUMAN
EEKAVADTRDQADGSRASVDSGSSEEQGGSSRALVSTLVPLG	30.78	4218.03	42	1.7	1407.02	46.33	353000000	21362			sp|P01833|PIGR_HUMAN
AC(+57.02)DDYRLC(+57.02)E	30.77	1200.45	9	1.4	601.235	31.18	1540000	12945	Carbamidomethylation	C2:Carbamidomethylation:1000.00;C8:Carbamidomethylation:1000.00	sp|P08493|MGP_HUMAN
FLYRPEAPDTAL	30.76	1391.71	12	1.5	696.862	47.32	3900000	21989			sp|Q969P0|IGSF8_HUMAN
SKDWSFYL	30.76	1044.49	8	1.6	523.254	59.25	4820000	27816			sp|P61769|B2MG_HUMAN
FQLEEISRAQL	30.76	1332.7	11	1.6	667.36	53.86	279000	24863			sp|P02765|FETUA_HUMAN
WSWGERASHE	30.74	1243.54	10	1.2	622.777	33.7	1190000	14439			sp|Q08380|LG3BP_HUMAN
LYRPEAPDTAL	30.73	1244.64	11	1.7	623.328	39.64	8130000	17953			sp|Q969P0|IGSF8_HUMAN
ANVEALRLAGLGLQQLDEGL	30.73	2079.13	20	1.7	1040.58	65.47	284000	31142			sp|Q6EMK4|VASN_HUMAN
TC(+57.02)VHQALKG	30.73	1012.51	9	2.1	507.265	14.99	1140000	4270	Carbamidomethylation	C2:Carbamidomethylation:1000.00	sp|P05155|IC1_HUMAN
LRTEATQGLVL	30.72	1199.69	11	1.3	600.852	44.33	11800000	20219			sp|O00468|AGRIN_HUMAN
SIILKPKM(+15.99)ALE	30.71	1257.74	11	1	420.253	33.85	3690000	14553	Oxidation (M)	M8:Oxidation (M):1000.00	sp|P12830|CADH1_HUMAN
FTLTISRL	30.71	949.56	8	1.4	475.788	55.1	817000	25581			sp|A0A0C4DH25|KVD20_HUMAN, sp|P01619|KV320_HUMAN
TLTISSLQPDDF	30.7	1335.66	12	1.4	668.836	62.71	969000	29682			sp|P01602|KV105_HUMAN, sp|P0DOX7|IGK_HUMAN
YVSGFHPSDIE	30.7	1249.56	11	1.6	625.789	38.98	2100000	17565			sp|P61769|B2MG_HUMAN
SVIDQSRVL	30.69	1015.57	9	1.2	508.791	38.76	2630000	17445			sp|P07911|UROM_HUMAN
VAIDLPGLGHSKEAAAPAPIGELAPGSF	30.69	2684.42	28	1.3	895.814	61.93	1260000	29258			sp|Q96IU4|ABHEB_HUMAN
IKKNPFGIE	30.68	1044.6	9	2.2	523.307	34.53	10600000	14907			sp|O43451|MGA_HUMAN
YWSVDPLDRA	30.68	1220.58	10	1.1	611.299	51.77	1170000	23766			sp|P06396|GELS_HUMAN
IFEKGGSYLGRE	30.68	1354.69	12	1.5	452.571	32.81	416000	13965			sp|O00391|QSOX1_HUMAN
FFLPDEGKLQ	30.68	1192.61	10	1.4	597.314	51.38	1290000	23521			sp|P01009|A1AT_HUMAN
EDPQGDAAQKTDTSHHDQDHPTFNKITPN(+.98)LAEFA	30.66	3775.7	34	5.7	944.937	45.4	0	20900	Deamidation (NQ)	N29:Deamidation (NQ):0.00	sp|P01009|A1AT_HUMAN
LRDTKTLM(+15.99)F	30.65	1139.6	9	1.2	570.808	34.43	10100000	14857	Oxidation (M)	M8:Oxidation (M):1000.00	sp|P19652|A1AG2_HUMAN
VAGPSVFLFPPKPKDTLM(+15.99)	30.65	1959.05	18	1.7	980.536	55	11000000	25645	Oxidation (M)	M18:Oxidation (M):1000.00	sp|P01859|IGHG2_HUMAN
AQMEKALSIG	30.64	1046.54	10	1.4	524.279	36.47	16800000	16003			sp|P16070|CD44_HUMAN
VEVGEAGQGKDF	30.63	1234.58	12	1.6	618.3	32.52	0	13748			sp|P98160|PGBM_HUMAN
AQVKPLGPQLADPEVFLPQGELLDSP	30.63	2757.46	26	1.9	1379.74	64.62	1820000	30677			sp|Q15517|CDSN_HUMAN
YQQPPGTAPKL	30.62	1198.63	11	1.4	600.325	33.65	7820000	14348			sp|A0A075B6J9|LV218_HUMAN
VAVGKEAKLYL	30.61	1189.71	11	1	595.861	38.08	1370000	17109			sp|Q86V85|GP180_HUMAN
LDTYPNDETTERVFPYIS	30.59	2159.01	18	1.8	720.677	57.71	26400000	26946			sp|Q12907|LMAN2_HUMAN
VIRESSSTTG	30.59	1035.52	10	1.7	518.768	14.47	2300000	3963			sp|P58400|NRX1B_HUMAN, sp|Q9P2S2|NRX2A_HUMAN, sp|Q9Y4C0|NRX3A_HUMAN, sp|P58401|NRX2B_HUMAN, sp|Q9ULB1|NRX1A_HUMAN, sp|Q9HDB5|NRX3B_HUMAN
E(-18.01)RGPPGPQ(+.98)GPPGPP	30.59	1321.64	14	-7.3	661.823	34.22	5580000	14643	Pyro-glu from E; Deamidation (NQ)	E1:Pyro-glu from E:1000.00;Q8:Deamidation (NQ):1000.00	sp|P39060|COIA1_HUMAN
VTKFYFQEDE	30.57	1304.59	10	1.5	653.304	42.67	956000	19365			sp|P18510|IL1RA_HUMAN
TWSESGQGVTARNFPPSQDASGDL	30.57	2506.14	24	1.3	1254.08	45.38	3190000	20943			sp|P01876|IGHA1_HUMAN
KVDNALQSGNSQESVTEQDSKDSTYSLSSTL	30.55	3317.54	31	3.1	1106.86	43.72	328000	19891			sp|P01834|IGKC_HUMAN, sp|P0DOX7|IGK_HUMAN
C(+57.02)QQFLKQC(+57.02)	30.55	1110.49	8	1.7	556.256	29.17	2940000	11708	Carbamidomethylation	C1:Carbamidomethylation:1000.00;C8:Carbamidomethylation:1000.00	sp|Q6UXB2|CXL17_HUMAN
VQKHISAEN	30.55	1024.53	9	1.9	513.273	12.23	1350000	2960			sp|Q9UNN8|EPCR_HUMAN
YKMAVGFM(+15.99)	30.54	961.44	8	1.2	481.728	40.08	0	18204	Oxidation (M)	M8:Oxidation (M):130.10	sp|P04745|AMY1_HUMAN, sp|P19961|AMY2B_HUMAN, sp|P04746|AMYP_HUMAN
KVSLKTALQPMVSAL	30.54	1584.93	15	1.3	793.472	54.22	8310000	25062			sp|P07911|UROM_HUMAN
YNKYPDAVAT	30.53	1140.55	10	2.1	571.281	28.57	0	11321			sp|P10451|OSTP_HUMAN
TLTHTITKL	30.52	1026.61	9	1.4	514.312	30.86	11500000	12700			sp|P01042|KNG1_HUMAN
PKAGALNSNDA	30.51	1056.52	11	2.6	529.269	18.17	23400000	5963			sp|P06396|GELS_HUMAN
YKFQNALL	30.5	995.544	8	2.5	498.781	47.07	384000000	21790			sp|P02768|ALBU_HUMAN
FQYDTWKQST	30.5	1302.59	10	1.5	652.302	39.28	646000	17782			sp|P01344|IGF2_HUMAN
LVLWSGKATERADY	30.5	1607.83	14	1.4	804.924	42.77	194000	19439			sp|O00468|AGRIN_HUMAN
YWSVDPLDRAM(+15.99)AELA	30.49	1751.82	15	2.8	876.919	59.3	327000	27880	Oxidation (M)	M11:Oxidation (M):1000.00	sp|P06396|GELS_HUMAN
AAFSWEEKL	30.49	1079.53	9	1.6	540.773	52.12	12900000	23882			sp|P02790|HEMO_HUMAN
ALHNHYTQKS	30.49	1197.59	10	1.9	599.803	12.03	256000	2878			sp|P0DOX5|IGG1_HUMAN, sp|P01861|IGHG4_HUMAN, sp|P01857|IGHG1_HUMAN, sp|P01859|IGHG2_HUMAN
FTQKTIDRL	30.48	1120.62	9	1.4	561.32	30.82	1560000	12776			sp|P01876|IGHA1_HUMAN, sp|P0DOX2|IGA2_HUMAN
LTWEGQQFQGKA	30.47	1391.68	12	1.7	696.85	41.74	741000	18920			sp|P61970|NTF2_HUMAN
IVITWTPAPR	30.46	1152.67	10	0.9	577.341	47.47	1090000	22090			sp|P02751|FINC_HUMAN
MEPLGRQLTSGPNQEQVSPLTL	30.45	2394.22	22	2.6	1198.12	57.59	0	26914			sp|P08697|A2AP_HUMAN
WEPHHPSSPEQQPTPQPQEQPVPH	30.44	2793.29	24	2.7	699.332	30.23	981000	12377			tr|A7XDG3|A7XDG3_WHEAT
VIQNPARQTL	30.42	1138.65	10	0.9	570.331	31.47	1870000	13179			sp|Q8NFZ8|CADM4_HUMAN
LKLGNQEPGGQTA	30.42	1311.68	13	2.3	656.848	27.93	2240000	10897			sp|P08697|A2AP_HUMAN
FDQAFGLPRLPEE	30.41	1517.75	13	0.9	759.884	58.7	0	27532			sp|P04792|HSPB1_HUMAN
FTTKGVTSVSQIFHSPDLA	30.41	2034.04	19	0.4	679.022	54.08	0	24985			sp|P05155|IC1_HUMAN
TLFGDKLC(+57.02)TV	30.4	1152.58	10	0.8	577.3	47.74	1680000	22240	Carbamidomethylation	C8:Carbamidomethylation:1000.00	sp|P02768|ALBU_HUMAN
LVRKDLQNF	30.39	1131.64	9	0.9	566.828	30.99	2050000	12810			sp|P06702|S10A9_HUMAN
VDESGTRAAAATGTIF	30.39	1565.77	16	1.3	783.893	43.38	6350000	19672			sp|P05154|IPSP_HUMAN
VLERGAYTQVIF	30.39	1394.76	12	1.2	698.386	52.51	12000000	24064			sp|P10253|LYAG_HUMAN
MTPRSEGSSVN	30.38	1163.52	11	2.5	582.771	16.53	929000	5056			sp|P00734|THRB_HUMAN
YLRQSVGNE	30.38	1064.53	9	2.3	533.271	19.65	3480000	6932			sp|P05452|TETN_HUMAN
VSMLARELPAAVAPAGPASL	30.37	1920.05	20	1.2	961.034	58.56	2160000	27456			sp|O95336|6PGL_HUMAN
NKITPNLAE	30.37	998.54	9	2.1	500.278	29.91	4390000	12151			sp|P01009|A1AT_HUMAN
MVDEEQTVPFALRDENLKGVVY	30.37	2551.26	22	0.6	851.429	56.92	0	26556			sp|Q96RW7|HMCN1_HUMAN
AKVQWKVDNALQSGNSQ(+.98)ESVTEQDSKDSTYSL	30.36	3542.66	32	8	1181.9	54.36	0	25157	Deamidation (NQ)	Q17:Deamidation (NQ):0.00	sp|P01834|IGKC_HUMAN, sp|P0DOX7|IGK_HUMAN
ISWTRQNGEA	30.34	1160.56	10	2.1	581.287	30.61	870000	12608			sp|P01871|IGHM_HUMAN
YSQGSKGPGEDFRMATL	30.33	1842.86	17	2	922.438	42.23	2740000	19188			sp|P41222|PTGDS_HUMAN
IAMRM(+15.99)EDSGI	30.32	1137.52	10	1.5	569.766	31.73	2630000	13281	Oxidation (M)	M5:Oxidation (M):36.05	sp|P19320|VCAM1_HUMAN
VATLSQLGLQEL	30.32	1270.71	12	0.9	636.365	63.82	442000	30241			sp|P08697|A2AP_HUMAN
FVNWIDSIIQR	30.31	1389.74	11	0.2	695.878	65.03	456000	30892			sp|P08246|ELNE_HUMAN
KWPRQYEWFFMKMRIEHIWLQKW	30.31	3265.66	23	6.4	1089.57	67.87	0	31967			sp|Q8IUH2|CREG2_HUMAN
TLKISRVEAED	30.31	1259.67	11	2.2	630.845	27.68	1050000	10781			sp|A0A0A0MRZ7|KVD26_HUMAN, sp|P01614|KVD40_HUMAN, sp|A0A075B6P5|KV228_HUMAN, sp|P01615|KVD28_HUMAN, sp|A0A0C4DH68|KV224_HUMAN, sp|A0A075B6R9|KVD24_HUMAN, sp|A2NJV5|KV229_HUMAN, sp|P06310|KV230_HUMAN, sp|A0A075B6S6|KVD30_HUMAN, sp|A0A075B6S2|KVD29_HUMAN, sp|A0A087WW87|KV240_HUMAN
FTWTTGDQD	30.3	1069.44	9	1.1	535.726	45.21	1510000	20819			sp|Q9HCU0|CD248_HUMAN
KLEMSKFQPTL	30.28	1320.71	11	1.6	661.364	43.67	460000	19889			sp|P05155|IC1_HUMAN
ERVFPYISVM	30.28	1239.63	10	0.9	620.824	61.37	1910000	28939			sp|Q12907|LMAN2_HUMAN
VQGFFPQEPLSVTW	30.28	1633.81	14	1.9	817.916	67.46	450000	31760			sp|P01876|IGHA1_HUMAN, sp|P0DOX2|IGA2_HUMAN, sp|P01877|IGHA2_HUMAN
LYRPEAPDTALG	30.26	1301.66	12	1.1	651.839	38.29	2050000	17177			sp|Q969P0|IGSF8_HUMAN
FQESNKMHSM(+15.99)NG	30.26	1424.58	12	2.2	713.299	15.72	639000	4632	Oxidation (M)	M10:Oxidation (M):41.20	sp|P00450|CERU_HUMAN
PQQQISQQPQQLPQQQQIPQQPQQF	30.25	2997.51	25	1.9	1000.18	46.53	2200000	21564			tr|Q402I5|Q402I5_WHEAT, tr|A0A0B5JNY2|A0A0B5JNY2_WHEAT, tr|A0A0B5JKA1|A0A0B5JKA1_WHEAT, tr|A0A290XYT4|A0A290XYT4_WHEAT, tr|A0A2U8JD20|A0A2U8JD20_WHEAT
DQILPRLGFTDL	30.24	1386.75	12	1.2	694.384	64.23	1570000	30455			sp|P29622|KAIN_HUMAN
YRDMDVVSGRSVPADI	30.24	1778.86	16	1.5	593.962	41.74	1110000	18896			sp|Q9UBX5|FBLN5_HUMAN
LADEIIIRDLN	30.23	1283.71	11	1.8	642.863	52.55	1120000	24125			sp|P07911|UROM_HUMAN
QTFPHQPQQQVPQPQQPQQPFLQPQ(+.98)	30.23	2979.46	25	6.5	994.168	45.2	1660000	20753	Deamidation (NQ)	Q25:Deamidation (NQ):14.04	sp|P08453|GDB2_WHEAT, tr|R9XWD0|R9XWD0_WHEAT, tr|R9XUB9|R9XUB9_WHEAT, tr|R9XW98|R9XW98_WHEAT, tr|R9XUS6|R9XUS6_WHEAT, tr|B6DQB6|B6DQB6_WHEAT, tr|H9BFB6|H9BFB6_WHEAT, tr|F2XAR4|F2XAR4_WHEAT, tr|B6DQB3|B6DQB3_WHEAT, tr|A0A290XYW4|A0A290XYW4_WHEAT, tr|A0A5B9Y2N1|A0A5B9Y2N1_WHEAT, tr|A0A4D6Q7N0|A0A4D6Q7N0_WHEAT, tr|B6UKN0|B6UKN0_WHEAT, tr|Q6EEW9|Q6EEW9_WHEAT, tr|A0A290XZ33|A0A290XZ33_WHEAT, tr|A0A290XZ51|A0A290XZ51_WHEAT, tr|A0A4D6Q653|A0A4D6Q653_WHEAT, tr|A0A4D6QBN8|A0A4D6QBN8_WHEAT, tr|A0A5B9Y3R8|A0A5B9Y3R8_WHEAT, tr|R9XWB3|R9XWB3_WHEAT, tr|F2XAR5|F2XAR5_WHEAT, tr|R9XT02|R9XT02_WHEAT, tr|R9XUB0|R9XUB0_WHEAT, tr|A0A4D6Q7Q1|A0A4D6Q7Q1_WHEAT, tr|R9XU95|R9XU95_WHEAT, tr|A0A4D6Q6S8|A0A4D6Q6S8_WHEAT, tr|A0A4D6Q668|A0A4D6Q668_WHEAT, tr|R9XUT4|R9XUT4_WHEAT, tr|A0A290XZ47|A0A290XZ47_WHEAT, tr|R9XSY7|R9XSY7_WHEAT, tr|B6DQB9|B6DQB9_WHEAT, tr|B6UKN8|B6UKN8_WHEAT, tr|K7X1S8|K7X1S8_WHEAT, tr|M9TK56|M9TK56_WHEAT, tr|A0A290XZ34|A0A290XZ34_WHEAT, tr|B6DQD5|B6DQD5_9POAL, tr|B6DQD3|B6DQD3_9POAL, tr|B6DQD8|B6DQD8_9POAL, tr|B6DQC8|B6DQC8_9POAL, tr|U5UA54|U5UA54_WHEAT, tr|R9XU99|R9XU99_WHEAT, tr|Q9M6P7|Q9M6P7_WHEAT, tr|Q94G91|Q94G91_WHEAT, tr|M9TGF7|M9TGF7_WHEAT, tr|A0A290XYU1|A0A290XYU1_WHEAT, tr|A0A2U8JD23|A0A2U8JD23_WHEAT
VTHQGLSSPVTK	30.23	1252.68	12	2.2	627.347	19.49	276000	6862			sp|P01834|IGKC_HUMAN, sp|P0DOX7|IGK_HUMAN
LLAPEDPIFPIIGSL	30.22	1593.9	15	2.6	797.96	71.97	0	34257			sp|P54802|ANAG_HUMAN
VAM(+15.99)TPRSEGSSVN	30.22	1349.62	13	2	675.821	17.67	48800000	5771	Oxidation (M)	M3:Oxidation (M):1000.00	sp|P00734|THRB_HUMAN
QDFRVVAQGVGIPEDSI	30.21	1828.93	17	0.8	915.474	56.25	9750000	26173			sp|P02760|AMBP_HUMAN
AHC(+57.02)FYSGTVNGDPSSAAA	30.2	1810.76	18	1.7	906.388	35.32	660000	15398	Carbamidomethylation	C3:Carbamidomethylation:1000.00	sp|Q9UHI8|ATS1_HUMAN
AYGPAQHAIST	30.2	1114.54	11	2.8	558.279	27.85	684000	10828			sp|Q9NRX4|PHP14_HUMAN
LTWASRQEPSQGTTTFAVT	30.19	2080.02	19	2	1041.02	46.72	0	21634			sp|P01876|IGHA1_HUMAN
QLQPFPQPQLPYPQPQLPYPQPQP	30.19	2825.45	24	1.2	942.826	64.13	1880000	30382			sp|P04724|GDA4_WHEAT, tr|J7HT09|J7HT09_WHEAT, tr|J7HZW3|J7HZW3_WHEAT, tr|K7WUY9|K7WUY9_WHEAT, tr|A0A0E3Z573|A0A0E3Z573_WHEAT, tr|R9XSX7|R9XSX7_WHEAT, tr|Q306F9|Q306F9_WHEAT, tr|X2KWL1|X2KWL1_WHEAT, tr|R9XV20|R9XV20_WHEAT, tr|K7XR49|K7XR49_WHEAT, tr|K7XE90|K7XE90_WHEAT, tr|A7LHB7|A7LHB7_WHEAT, tr|A0A1K0IT05|A0A1K0IT05_WHEAT, tr|A0A0E3Z581|A0A0E3Z581_WHEAT, tr|K7X0Q3|K7X0Q3_WHEAT, tr|A5JSB7|A5JSB7_WHEAT, tr|A7LHB0|A7LHB0_WHEAT, tr|A0A0E3UQU4|A0A0E3UQU4_WHEAT, tr|A0A0E3Z6N1|A0A0E3Z6N1_WHEAT, tr|R9XUN1|R9XUN1_WHEAT, tr|K7XRC1|K7XRC1_WHEAT, tr|K7WV53|K7WV53_WHEAT, tr|A0A1K0JS97|A0A1K0JS97_WHEAT, tr|A0A023WGG0|A0A023WGG0_WHEAT, tr|R9XUQ0|R9XUQ0_WHEAT, tr|A0A0E3UR68|A0A0E3UR68_WHEAT, tr|A0A0K2QJW8|A0A0K2QJW8_WHEAT, tr|A0A0E3Z7H3|A0A0E3Z7H3_WHEAT, tr|A0A0E3UR70|A0A0E3UR70_WHEAT, tr|R9XV34|R9XV34_WHEAT, tr|R9XV26|R9XV26_WHEAT, tr|R9XV30|R9XV30_WHEAT, tr|R9XSV1|R9XSV1_WHEAT, tr|A0A1K0ITH3|A0A1K0ITH3_WHEAT, tr|K7XR89|K7XR89_WHEAT, tr|A7LHB6|A7LHB6_WHEAT, tr|A0A0E3Z5V1|A0A0E3Z5V1_WHEAT, tr|K7X0I0|K7X0I0_WHEAT, tr|A0A1K0IT98|A0A1K0IT98_WHEAT, tr|D0UTY3|D0UTY3_WHEAT, tr|A0A0K2QJE4|A0A0K2QJE4_WHEAT, tr|A0A0K2QJ98|A0A0K2QJ98_WHEAT, tr|A0A0E3UR66|A0A0E3UR66_WHEAT, tr|J7HT18|J7HT18_WHEAT, tr|A0A1K0J4W8|A0A1K0J4W8_WHEAT, tr|J7HSR9|J7HSR9_WHEAT, tr|R9XU85|R9XU85_WHEAT, tr|A0A0E3Z576|A0A0E3Z576_WHEAT, tr|A7LHB2|A7LHB2_WHEAT, tr|A0A1K0IT04|A0A1K0IT04_WHEAT, tr|A0A0E3Z5U5|A0A0E3Z5U5_WHEAT, tr|R9XU81|R9XU81_WHEAT, tr|R9XV51|R9XV51_WHEAT, tr|R9XUN7|R9XUN7_WHEAT, tr|A0A0E3Z516|A0A0E3Z516_WHEAT, tr|K7X1K5|K7X1K5_WHEAT, tr|A7LHD0|A7LHD0_9POAL, tr|A7LHC4|A7LHC4_9POAL, tr|A0A2R2Y407|A0A2R2Y407_WHEAT, tr|R9XW94|R9XW94_WHEAT, tr|R9XW73|R9XW73_WHEAT, tr|D0UTY2|D0UTY2_WHEAT, tr|K7XR81|K7XR81_WHEAT, tr|H6VLP5|H6VLP5_WHEAT, tr|A0A1K0K0R0|A0A1K0K0R0_WHEAT, tr|A0A2R2Y406|A0A2R2Y406_WHEAT
LNMRGLYDV	30.19	1079.54	9	1.3	540.78	47.78	3710000	22241			sp|O75144|ICOSL_HUMAN
PLQPQQPFPQQPQQPFPQQPQQPFPLQ(+.98)PQ	30.18	3418.71	29	1.6	1140.58	63.12	3270000	29865	Deamidation (NQ)	Q27:Deamidation (NQ):0.00	tr|B6ETR9|B6ETR9_WHEAT, tr|R9XWH8|R9XWH8_WHEAT, tr|A0A2U8JD15|A0A2U8JD15_WHEAT
AIGSTC(+57.02)PWL	30.18	1003.48	9	1.3	1004.49	57.96	665000	27075	Carbamidomethylation	C6:Carbamidomethylation:1000.00	sp|P02760|AMBP_HUMAN
VTWIEGVMRNN	30.17	1317.65	11	1.7	659.833	51.45	3490000	23541			sp|P00747|PLMN_HUMAN
VMLLDTWDQVF	30.16	1365.66	11	1.2	683.84	69.76	307000	33040			sp|O75366|AVIL_HUMAN, sp|P06396|GELS_HUMAN
LRLQTPAETL	30.15	1140.65	10	1	571.333	44.06	5190000	20056			sp|Q6UVK1|CSPG4_HUMAN
LKVTDADAPNTPAWE	30.14	1626.79	15	1.3	814.403	42.7	2840000	19363			sp|P12830|CADH1_HUMAN
PVVLPRSLDF	30.14	1141.65	10	1.2	571.833	57.32	3940000	26779			sp|P01019|ANGT_HUMAN
FVVYTYNKEGTL	30.12	1432.72	12	1.9	717.37	46.38	325000	21460			sp|Q13443|ADAM9_HUMAN
PQQQIPQQHQIPQQPQQ	30.12	2050.03	17	2.2	1026.03	30.28	15800000	12367			tr|B6ETS1|B6ETS1_WHEAT, tr|B6ETS0|B6ETS0_WHEAT, tr|A0A290XYS5|A0A290XYS5_WHEAT, tr|A0A0B5JNX2|A0A0B5JNX2_WHEAT, tr|A0A0B5J8A5|A0A0B5J8A5_WHEAT, tr|A0A0B5J8A9|A0A0B5J8A9_WHEAT, tr|A0A290XYS9|A0A290XYS9_WHEAT, tr|A0A290XYV7|A0A290XYV7_WHEAT, tr|A0A0B5JK92|A0A0B5JK92_WHEAT, tr|A0A0B5JD24|A0A0B5JD24_WHEAT, tr|A0A0B5JNX7|A0A0B5JNX7_WHEAT, tr|A0A290XYS3|A0A290XYS3_WHEAT, tr|A0A290XYS2|A0A290XYS2_WHEAT, tr|Q402I5|Q402I5_WHEAT, tr|A0A0B5JNY2|A0A0B5JNY2_WHEAT, tr|A0A0B5JHW7|A0A0B5JHW7_WHEAT, tr|A0A290XYT5|A0A290XYT5_WHEAT, tr|A0A0B5JKA1|A0A0B5JKA1_WHEAT, tr|A0A0B5J8A0|A0A0B5J8A0_WHEAT, tr|A0A0B5JD31|A0A0B5JD31_WHEAT, tr|A0A290XYT4|A0A290XYT4_WHEAT, tr|A0A0B5JKA4|A0A0B5JKA4_WHEAT, tr|A0A0B5JHW1|A0A0B5JHW1_WHEAT, tr|A0A2U8JD20|A0A2U8JD20_WHEAT, tr|A0A2U8JD21|A0A2U8JD21_WHEAT
VKLGAHQLDSYSE	30.11	1445.71	13	1.6	723.866	32.67	140000	13888			sp|Q16651|PRSS8_HUMAN
PQLPFPQQPQQPFPQPQQP	30.11	2226.12	19	1.8	1114.07	57.56	3080000	26912			sp|P21292|GDBX_WHEAT, tr|Q30DX2|Q30DX2_WHEAT, tr|A0A290XZ17|A0A290XZ17_WHEAT, tr|B5ANT1|B5ANT1_WHEAT, tr|A0A4D6K4X0|A0A4D6K4X0_WHEAT, tr|D0ES80|D0ES80_WHEAT, tr|A0A290XYW0|A0A290XYW0_WHEAT, tr|A0A4D6JZI5|A0A4D6JZI5_WHEAT, tr|A0A4D6K1C3|A0A4D6K1C3_WHEAT, tr|B6UKQ7|B6UKQ7_WHEAT, tr|A0A5B9Y471|A0A5B9Y471_WHEAT, tr|Q94G93|Q94G93_WHEAT, tr|Q94G98|Q94G98_WHEAT, tr|A0A290XYW3|A0A290XYW3_WHEAT, tr|R9XWA6|R9XWA6_WHEAT, tr|R9XUA5|R9XUA5_WHEAT, tr|A0A4D6Q7Q8|A0A4D6Q7Q8_WHEAT, tr|A0A4D6K2W9|A0A4D6K2W9_WHEAT, tr|R9XWA1|R9XWA1_WHEAT, tr|B6UKQ2|B6UKQ2_WHEAT, tr|A0A4D6QBN0|A0A4D6QBN0_WHEAT, tr|D0ES81|D0ES81_WHEAT, tr|A0A5B9Y1W2|A0A5B9Y1W2_WHEAT, tr|A0A290XZ12|A0A290XZ12_WHEAT, tr|H9A6C2|H9A6C2_WHEAT, tr|K7X0Y6|K7X0Y6_WHEAT, tr|D0ES85|D0ES85_WHEAT, tr|A0A290XYZ4|A0A290XYZ4_WHEAT, tr|H9A6C1|H9A6C1_WHEAT, tr|A0A4D6Q658|A0A4D6Q658_WHEAT, tr|A0A290XYV6|A0A290XYV6_WHEAT, tr|R9XUR8|R9XUR8_WHEAT, tr|R9XV56|R9XV56_WHEAT, tr|R9XSY2|R9XSY2_WHEAT, tr|Q94G97|Q94G97_WHEAT, tr|K7WVB5|K7WVB5_WHEAT, tr|Q94G90|Q94G90_WHEAT, tr|K7XEG0|K7XEG0_WHEAT, tr|A0A290XZ14|A0A290XZ14_WHEAT, tr|Q94G95|Q94G95_WHEAT, tr|A0A290XZ23|A0A290XZ23_WHEAT, tr|R9XUR0|R9XUR0_WHEAT, tr|Q94G96|Q94G96_WHEAT, tr|H9A6C0|H9A6C0_WHEAT, tr|B6UKN7|B6UKN7_WHEAT, tr|A0A290XZ11|A0A290XZ11_WHEAT, tr|H9A6B8|H9A6B8_WHEAT, tr|B6DQE0|B6DQE0_9POAL, tr|B6DQD6|B6DQD6_9POAL, tr|B6DQD1|B6DQD1_9POAL, tr|R9XUQ5|R9XUQ5_WHEAT, tr|A0A4D6Q688|A0A4D6Q688_WHEAT, tr|R9XWC4|R9XWC4_WHEAT, tr|A0A4D6K3Q4|A0A4D6K3Q4_WHEAT, tr|R9XUR5|R9XUR5_WHEAT, tr|K7XRI7|K7XRI7_WHEAT, tr|R9XSZ2|R9XSZ2_WHEAT, tr|K7X1R6|K7X1R6_WHEAT, tr|B6UKQ3|B6UKQ3_WHEAT, tr|K7XRH9|K7XRH9_WHEAT, tr|D0EMA4|D0EMA4_WHEAT, tr|A0A290XYW2|A0A290XYW2_WHEAT, tr|M9TG60|M9TG60_WHEAT, tr|B6UKP0|B6UKP0_WHEAT, tr|K7XEF1|K7XEF1_WHEAT, tr|B5ANT0|B5ANT0_WHEAT, tr|K7X1Q2|K7X1Q2_WHEAT, tr|A0A290XZ04|A0A290XZ04_WHEAT, tr|A0A4D6JZB7|A0A4D6JZB7_WHEAT
DAHKSEVAHRFKDLGEEN(+.98)	30.1	2081.98	18	8.7	1042	23.89	0	8798	Deamidation (NQ)	N18:Deamidation (NQ):1000.00	sp|P02768|ALBU_HUMAN
EEKAVADTRDQADGSRASVDSGSSEEQGGSSRAL	30.1	3451.57	34	1.4	863.901	25.23	534000	9435			sp|P01833|PIGR_HUMAN
LPTFGVIIGQKSM(+15.99)	30.1	1405.76	13	1.2	703.89	55.95	827000	26083	Oxidation (M)	M13:Oxidation (M):1000.00	sp|P51659|DHB4_HUMAN
AVGEYNKASNDM(+15.99)YHSRALQ	30.1	2168.99	19	2.2	1085.51	22.98	99700	8457	Oxidation (M)	M12:Oxidation (M):1000.00	sp|P01034|CYTC_HUMAN
VNWIDSIIQR	30.1	1242.67	10	1.6	622.344	61.85	2010000	29206			sp|P08246|ELNE_HUMAN
EQTISQQPQQPFPQ(+.98)QPHQPQQPYPQQQPYGSSL	30.09	3844.81	33	6.5	962.216	46.26	0	21376	Deamidation (NQ)	Q14:Deamidation (NQ):0.00	tr|B6ETR9|B6ETR9_WHEAT, tr|A0A290XYU3|A0A290XYU3_WHEAT, tr|U5UA46|U5UA46_WHEAT, tr|R9XT67|R9XT67_WHEAT, tr|R9XUY1|R9XUY1_WHEAT, tr|A0A290XYT2|A0A290XYT2_WHEAT, tr|R9XWH8|R9XWH8_WHEAT, tr|U5U6L8|U5U6L8_WHEAT, tr|A0A060N0S6|A0A060N0S6_WHEAT, tr|A0A290XYT1|A0A290XYT1_WHEAT, tr|A0A2U8JD31|A0A2U8JD31_WHEAT, tr|A0A2U8JD15|A0A2U8JD15_WHEAT
VQGFFPQEPLS	30.08	1247.62	11	0.9	624.817	58.54	948000	27462			sp|P01876|IGHA1_HUMAN, sp|P0DOX2|IGA2_HUMAN, sp|P01877|IGHA2_HUMAN
RQIAEGTSISEM(+15.99)	30.06	1336.63	12	2.4	669.323	25.94	1150000	9742	Oxidation (M)	M12:Oxidation (M):1000.00	sp|Q16769|QPCT_HUMAN
SQ(+.98)QPQQTFPQPQQTFPHQPQQQFPQPQQPQQQ	30.05	3839.8	32	4.5	1280.95	45.34	0	20865	Deamidation (NQ)	Q2:Deamidation (NQ):0.00	sp|P08079|GDB0_WHEAT, tr|R9XV78|R9XV78_WHEAT, tr|Q9FS77|Q9FS77_WHEAT, tr|B6UKM8|B6UKM8_WHEAT, tr|A0A4D6K1B8|A0A4D6K1B8_WHEAT, tr|Q8L6B5|Q8L6B5_WHEAT, tr|A0A290XZ18|A0A290XZ18_WHEAT, tr|B6DQB1|B6DQB1_WHEAT, tr|Q9SYX8|Q9SYX8_WHEAT, tr|A0A5B9Y1T4|A0A5B9Y1T4_WHEAT, tr|A0A4D6Q623|A0A4D6Q623_WHEAT, tr|Q9FS75|Q9FS75_WHEAT, tr|A0A290XYZ9|A0A290XYZ9_WHEAT, tr|Q8L6B4|Q8L6B4_WHEAT, tr|R9XV62|R9XV62_WHEAT, tr|A0A4D6Q7P0|A0A4D6Q7P0_WHEAT, tr|A0A4D6QBP5|A0A4D6QBP5_WHEAT, tr|A0A290XZ21|A0A290XZ21_WHEAT, tr|A0A290XYX6|A0A290XYX6_WHEAT, tr|A0A060N479|A0A060N479_WHEAT, tr|A0A4D6Q9K7|A0A4D6Q9K7_WHEAT, tr|Q8L6B2|Q8L6B2_WHEAT, tr|Q8L6B3|Q8L6B3_WHEAT, tr|B6DQD2|B6DQD2_9POAL, tr|B6DQE2|B6DQE2_9POAL, tr|Q9FS57|Q9FS57_WHEAT, tr|Q9FS56|Q9FS56_WHEAT, tr|B6DQB8|B6DQB8_WHEAT, tr|Q9FS76|Q9FS76_WHEAT, tr|A1EHE7|A1EHE7_WHEAT
DESTIDNLNKILQVF	30.05	1747.9	15	1.9	874.958	68.82	1470000	32520			sp|Q16769|QPCT_HUMAN
SAYQGTPLPANILDWQALN	30.05	2071.04	19	2.5	1036.53	67.27	61600	31598			sp|P02743|SAMP_HUMAN
VVVRYGHSLAL	30.05	1212.7	11	1.5	405.24	38.64	780000	17438			sp|O75882|ATRN_HUMAN
LVTEELPRPSL	30.04	1252.7	11	1.4	627.36	47.72	2800000	22254			sp|Q8IYS5|OSCAR_HUMAN
YKWKETL	30.02	966.518	7	2.6	484.267	33.95	167000000	14548			sp|Q14624|ITIH4_HUMAN
PDAPPSPPLGAPGLPPAGSPPDSH	30.02	2227.09	24	-1.1	1114.55	46.72	0	21637			sp|P02765|FETUA_HUMAN
RAHGQESAIFNEVA	30.02	1527.74	14	1.7	764.88	37.1	1700000	16461			sp|Q8WVN6|SCTM1_HUMAN
YTKKVPQVSTPTL	30.02	1460.82	13	1.9	731.421	35.22	473000	15368			sp|P02768|ALBU_HUMAN
IAMRMEDSGI	30.01	1121.52	10	1	561.768	39.82	1760000	18097			sp|P19320|VCAM1_HUMAN
VVKVPMML	30.01	915.529	8	1.5	458.772	52.88	300000	24319			sp|P08185|CBG_HUMAN
VLNLGPITR	30	981.597	9	3	491.807	44.15	438000000	20124			sp|P07911|UROM_HUMAN
FLGGVPTDIRPSAL	30	1441.79	14	1.2	721.904	55.94	3380000	26021			sp|Q9Y4C0|NRX3A_HUMAN
FAPANALPARSEA	29.98	1313.67	13	1.2	657.844	35.98	2750000	15760			sp|Q96FE7|P3IP1_HUMAN
PEPPVSGEMDDNSLSPEAC(+57.02)YEC(+57.02)KINGYPKR	29.98	3438.52	30	-3.7	860.633	41.63	0	18823	Carbamidomethylation	C19:Carbamidomethylation:1000.00;C22:Carbamidomethylation:1000.00	sp|P35555|FBN1_HUMAN
LGPEPKSVVQQYL	29.97	1456.79	13	1.2	729.404	52.2	0	23951			sp|P10253|LYAG_HUMAN
FSVMPGLKM(+15.99)	29.96	1024.51	9	1.3	513.262	45.53	8910000	20954	Oxidation (M)	M9:Oxidation (M):71.64	sp|Q14624|ITIH4_HUMAN
YKMAVGFM	29.96	945.445	8	0.6	473.73	48.37	0	22551			sp|P04745|AMY1_HUMAN, sp|P19961|AMY2B_HUMAN, sp|P04746|AMYP_HUMAN
VC(+57.02)VM(+15.99)PLGPGRVPEGEEAC(+57.02)GEAHTPPA	29.96	2732.24	26	2.9	911.755	38.59	306000	17278	Carbamidomethylation; Oxidation (M)	C2:Carbamidomethylation:1000.00;M4:Oxidation (M):1000.00;C18:Carbamidomethylation:1000.00	sp|Q6EMK4|VASN_HUMAN
SC(+57.02)ETKKLGQSL	29.95	1249.63	11	1.7	625.825	19.96	518000	7123	Carbamidomethylation	C2:Carbamidomethylation:1000.00	sp|P01042|KNG1_HUMAN
LLIQPHYASDL	29.94	1268.68	11	0.8	635.346	47.76	2620000	22225			sp|P01019|ANGT_HUMAN
FKSLPGQNED	29.93	1133.54	10	2.2	567.776	27.51	9700000	10604			sp|P01040|CYTA_HUMAN
DIHYGSGSLSGYLSQD	29.92	1697.75	16	0.3	849.884	51.09	278000	23370			sp|P07339|CATD_HUMAN
YWRSTEY	29.92	1003.44	7	1.6	502.728	32.33	45400000	13584			sp|P07911|UROM_HUMAN
LQLSTSLPSQYITG	29.92	1506.79	14	1.8	754.405	59.31	942000	27853			sp|P10253|LYAG_HUMAN
KVDNALQSGNSQ(+.98)ESVTEQDSKDSTYSLSSTL	29.91	3318.52	31	6.4	1107.19	43.67	492000	19891	Deamidation (NQ)	Q12:Deamidation (NQ):0.00	sp|P01834|IGKC_HUMAN, sp|P0DOX7|IGK_HUMAN
VRLPTGY	29.9	804.449	7	1.5	403.233	36.81	1310000	16305			sp|Q12907|LMAN2_HUMAN
ISYSKGASVL	29.9	1023.56	10	1.4	512.788	35.85	2260000	15707			sp|P15144|AMPN_HUMAN
ISYSKGASVI	29.9	1023.56	10	1.4	512.788	35.85	2260000	15707			sp|A6NEC2|PSAL_HUMAN, sp|P55786|PSA_HUMAN
IVVGPTDPIL	29.88	1022.6	10	1.5	512.309	58.75	615000	27562			sp|Q7KYR7|BT2A1_HUMAN
IDWTKIEPSVNF	29.88	1447.73	12	2.3	724.876	62.76	74100000	29734			sp|Q12907|LMAN2_HUMAN
VGQGGARM(+15.99)AE	29.88	990.455	10	2.8	496.236	12.68	24500000	3098	Oxidation (M)	M8:Oxidation (M):1000.00	sp|P07911|UROM_HUMAN
GPGLAPPPLRLP	29.86	1183.71	12	1.4	592.862	55.59	2880000	25844			sp|P09758|TACD2_HUMAN
LYIPKVTISGV	29.86	1188.71	11	1.4	595.364	56.53	4370000	26308			sp|P08185|CBG_HUMAN
MGKVVNPTQK	29.86	1100.6	10	2.5	551.309	17.94	580000	5896			sp|P01009|A1AT_HUMAN
VTLNRPFL	29.85	958.56	8	1.6	480.288	47.02	2350000	21847			sp|P01019|ANGT_HUMAN
YSRLKELTLED	29.85	1365.71	11	1.1	683.865	37.5	3930000	16695			sp|P08571|CD14_HUMAN
TGLSMDGGGSPKGDVDPFYYD	29.83	2176.93	21	2.1	1089.47	54.74	2390000	25387			sp|P54710|ATNG_HUMAN
LRDTKTYM(+15.99)	29.82	1042.51	8	1.4	522.264	30.28	863000	12391	Oxidation (M)	M8:Oxidation (M):1000.00	sp|P02763|A1AG1_HUMAN
PQQPQLPFPQQPQQPFPQPQQP	29.82	2579.29	22	1.4	860.773	57.66	5670000	26943			sp|P21292|GDBX_WHEAT, tr|Q30DX2|Q30DX2_WHEAT, tr|A0A290XZ17|A0A290XZ17_WHEAT, tr|B5ANT1|B5ANT1_WHEAT, tr|A0A4D6K4X0|A0A4D6K4X0_WHEAT, tr|D0ES80|D0ES80_WHEAT, tr|A0A290XYW0|A0A290XYW0_WHEAT, tr|A0A4D6JZI5|A0A4D6JZI5_WHEAT, tr|A0A4D6K1C3|A0A4D6K1C3_WHEAT, tr|B6UKQ7|B6UKQ7_WHEAT, tr|A0A5B9Y471|A0A5B9Y471_WHEAT, tr|Q94G93|Q94G93_WHEAT, tr|Q94G98|Q94G98_WHEAT, tr|A0A290XYW3|A0A290XYW3_WHEAT, tr|R9XUA5|R9XUA5_WHEAT, tr|A0A4D6Q7Q8|A0A4D6Q7Q8_WHEAT, tr|A0A4D6K2W9|A0A4D6K2W9_WHEAT, tr|R9XWA1|R9XWA1_WHEAT, tr|B6UKQ2|B6UKQ2_WHEAT, tr|A0A4D6QBN0|A0A4D6QBN0_WHEAT, tr|D0ES81|D0ES81_WHEAT, tr|A0A5B9Y1W2|A0A5B9Y1W2_WHEAT, tr|A0A290XZ12|A0A290XZ12_WHEAT, tr|H9A6C2|H9A6C2_WHEAT, tr|K7X0Y6|K7X0Y6_WHEAT, tr|D0ES85|D0ES85_WHEAT, tr|A0A290XYZ4|A0A290XYZ4_WHEAT, tr|H9A6C1|H9A6C1_WHEAT, tr|A0A4D6Q658|A0A4D6Q658_WHEAT, tr|A0A290XYV6|A0A290XYV6_WHEAT, tr|R9XUR8|R9XUR8_WHEAT, tr|R9XV56|R9XV56_WHEAT, tr|R9XSY2|R9XSY2_WHEAT, tr|Q94G97|Q94G97_WHEAT, tr|K7WVB5|K7WVB5_WHEAT, tr|Q94G90|Q94G90_WHEAT, tr|K7XEG0|K7XEG0_WHEAT, tr|A0A290XZ14|A0A290XZ14_WHEAT, tr|Q94G95|Q94G95_WHEAT, tr|A0A290XZ23|A0A290XZ23_WHEAT, tr|Q94G96|Q94G96_WHEAT, tr|H9A6C0|H9A6C0_WHEAT, tr|B6UKN7|B6UKN7_WHEAT, tr|A0A290XZ11|A0A290XZ11_WHEAT, tr|H9A6B8|H9A6B8_WHEAT, tr|B6DQE0|B6DQE0_9POAL, tr|B6DQD6|B6DQD6_9POAL, tr|B6DQD1|B6DQD1_9POAL, tr|R9XUQ5|R9XUQ5_WHEAT, tr|A0A4D6Q688|A0A4D6Q688_WHEAT, tr|R9XWC4|R9XWC4_WHEAT, tr|A0A4D6K3Q4|A0A4D6K3Q4_WHEAT, tr|R9XUR5|R9XUR5_WHEAT, tr|K7XRI7|K7XRI7_WHEAT, tr|R9XSZ2|R9XSZ2_WHEAT, tr|K7X1R6|K7X1R6_WHEAT, tr|B6UKQ3|B6UKQ3_WHEAT, tr|K7XRH9|K7XRH9_WHEAT, tr|D0EMA4|D0EMA4_WHEAT, tr|A0A290XYW2|A0A290XYW2_WHEAT, tr|M9TG60|M9TG60_WHEAT, tr|B6UKP0|B6UKP0_WHEAT, tr|K7XEF1|K7XEF1_WHEAT, tr|B5ANT0|B5ANT0_WHEAT, tr|K7X1Q2|K7X1Q2_WHEAT, tr|A0A290XZ04|A0A290XZ04_WHEAT, tr|A0A4D6JZB7|A0A4D6JZB7_WHEAT
YKM(+15.99)AVGFM(+15.99)	29.81	977.435	8	1.4	489.726	30.86	9870000	12774	Oxidation (M)	M3:Oxidation (M):1000.00;M8:Oxidation (M):1000.00	sp|P04745|AMY1_HUMAN, sp|P19961|AMY2B_HUMAN, sp|P04746|AMYP_HUMAN
RVTTVASHTSDSDVPSGVTEV	29.81	2143.04	21	2.4	1072.53	34.33	841000	14844			sp|P10909|CLUS_HUMAN
YSNEKPFTGFEAF	29.81	1535.69	13	1.3	768.855	56.43	1530000	26300			sp|O00187|MASP2_HUMAN
ITKVFSNG	29.8	864.471	8	3.1	433.244	23.68	304000	8709			sp|P01009|A1AT_HUMAN
DDILASPPRLPEPQPYPGAPH	29.79	2266.14	21	0.7	756.387	51.45	2700000	23570			sp|P39060|COIA1_HUMAN
SLKTALQPM(+15.99)VS	29.78	1189.64	11	1.1	595.827	34.68	794000	14993	Oxidation (M)	M9:Oxidation (M):1000.00	sp|P07911|UROM_HUMAN
LHM(+15.99)RWDEEL	29.77	1243.57	9	0.8	622.79	37.27	379000	16532	Oxidation (M)	M3:Oxidation (M):1000.00	sp|Q6UXB8|PI16_HUMAN
ETTERVFPYISVM(+15.99)	29.77	1586.77	13	1.7	794.391	55.15	3170000	25579	Oxidation (M)	M13:Oxidation (M):1000.00	sp|Q12907|LMAN2_HUMAN
YLAPNNLKPVVA	29.77	1297.74	12	1.1	649.878	43.09	2500000	19569			sp|P02787|TRFE_HUMAN
YC(+57.02)AGPAYLKGQVVPAL	29.75	1705.89	16	1	853.951	54.07	1460000	25029	Carbamidomethylation	C2:Carbamidomethylation:1000.00	sp|P22792|CPN2_HUMAN
SKAVHKAVL	29.75	951.587	9	1.9	476.801	13.23	928000	3428			sp|P01009|A1AT_HUMAN
LLSDPDKVTIGL	29.74	1269.72	12	1.1	635.867	52.69	3130000	24181			sp|Q14624|ITIH4_HUMAN
VSFRGADYSL	29.72	1113.55	10	1.6	557.781	44.93	5810000	20626			sp|P02671|FIBA_HUMAN
YRTAASSPLLDL	29.72	1305.69	12	1.3	653.855	54.02	4470000	24860			sp|Q9ULI3|HEG1_HUMAN
PQQPQLPFPQQPQQPFPQPQQPQ	29.72	2707.35	23	-0.9	1354.68	56.39	1490000	26282			sp|P21292|GDBX_WHEAT, tr|Q30DX2|Q30DX2_WHEAT, tr|A0A290XZ17|A0A290XZ17_WHEAT, tr|B5ANT1|B5ANT1_WHEAT, tr|A0A4D6K4X0|A0A4D6K4X0_WHEAT, tr|D0ES80|D0ES80_WHEAT, tr|A0A290XYW0|A0A290XYW0_WHEAT, tr|A0A4D6JZI5|A0A4D6JZI5_WHEAT, tr|A0A4D6K1C3|A0A4D6K1C3_WHEAT, tr|B6UKQ7|B6UKQ7_WHEAT, tr|A0A5B9Y471|A0A5B9Y471_WHEAT, tr|Q94G93|Q94G93_WHEAT, tr|Q94G98|Q94G98_WHEAT, tr|A0A290XYW3|A0A290XYW3_WHEAT, tr|R9XUA5|R9XUA5_WHEAT, tr|A0A4D6Q7Q8|A0A4D6Q7Q8_WHEAT, tr|A0A4D6K2W9|A0A4D6K2W9_WHEAT, tr|R9XWA1|R9XWA1_WHEAT, tr|B6UKQ2|B6UKQ2_WHEAT, tr|A0A4D6QBN0|A0A4D6QBN0_WHEAT, tr|D0ES81|D0ES81_WHEAT, tr|A0A5B9Y1W2|A0A5B9Y1W2_WHEAT, tr|A0A290XZ12|A0A290XZ12_WHEAT, tr|H9A6C2|H9A6C2_WHEAT, tr|K7X0Y6|K7X0Y6_WHEAT, tr|D0ES85|D0ES85_WHEAT, tr|A0A290XYZ4|A0A290XYZ4_WHEAT, tr|H9A6C1|H9A6C1_WHEAT, tr|A0A4D6Q658|A0A4D6Q658_WHEAT, tr|A0A290XYV6|A0A290XYV6_WHEAT, tr|R9XUR8|R9XUR8_WHEAT, tr|R9XV56|R9XV56_WHEAT, tr|R9XSY2|R9XSY2_WHEAT, tr|Q94G97|Q94G97_WHEAT, tr|K7WVB5|K7WVB5_WHEAT, tr|Q94G90|Q94G90_WHEAT, tr|K7XEG0|K7XEG0_WHEAT, tr|A0A290XZ14|A0A290XZ14_WHEAT, tr|Q94G95|Q94G95_WHEAT, tr|A0A290XZ23|A0A290XZ23_WHEAT, tr|Q94G96|Q94G96_WHEAT, tr|H9A6C0|H9A6C0_WHEAT, tr|B6UKN7|B6UKN7_WHEAT, tr|A0A290XZ11|A0A290XZ11_WHEAT, tr|H9A6B8|H9A6B8_WHEAT, tr|B6DQE0|B6DQE0_9POAL, tr|B6DQD6|B6DQD6_9POAL, tr|B6DQD1|B6DQD1_9POAL, tr|R9XUQ5|R9XUQ5_WHEAT, tr|A0A4D6Q688|A0A4D6Q688_WHEAT, tr|R9XWC4|R9XWC4_WHEAT, tr|A0A4D6K3Q4|A0A4D6K3Q4_WHEAT, tr|R9XUR5|R9XUR5_WHEAT, tr|K7XRI7|K7XRI7_WHEAT, tr|R9XSZ2|R9XSZ2_WHEAT, tr|K7X1R6|K7X1R6_WHEAT, tr|B6UKQ3|B6UKQ3_WHEAT, tr|K7XRH9|K7XRH9_WHEAT, tr|D0EMA4|D0EMA4_WHEAT, tr|A0A290XYW2|A0A290XYW2_WHEAT, tr|M9TG60|M9TG60_WHEAT, tr|B6UKP0|B6UKP0_WHEAT, tr|K7XEF1|K7XEF1_WHEAT, tr|B5ANT0|B5ANT0_WHEAT, tr|K7X1Q2|K7X1Q2_WHEAT, tr|A0A290XZ04|A0A290XZ04_WHEAT, tr|A0A4D6JZB7|A0A4D6JZB7_WHEAT
AASRYLDKTEQWSTLPPETKDHAVDL	29.71	2970.47	26	1.5	743.626	43.96	1920000	19997			sp|P0C0L4|CO4A_HUMAN, sp|P0C0L5|CO4B_HUMAN
LYKSSGAIVA	29.71	1007.57	10	2	504.791	30.18	5580000	12280			sp|Q5T1S8|NCMAP_HUMAN
ALFQTPSYTQPYQGSSVTLSTE	29.71	2404.14	22	1.1	1203.08	58.9	1460000	27682			sp|P07911|UROM_HUMAN
IWQLTDTKQLVHSF	29.7	1714.9	14	1.9	572.643	57.76	237000	27022			sp|Q5ZPR3|CD276_HUMAN
ASLGQPNWDMRDGF	29.7	1592.7	14	0.9	797.36	54.47	2150000	25282			sp|P02750|A2GL_HUMAN
ERGAYTQVIF	29.7	1182.6	10	1.1	592.31	47.07	2000000	21850			sp|P10253|LYAG_HUMAN
VQVFAPANALPA	29.69	1196.66	12	1.6	599.336	54.75	6260000	25327			sp|Q96FE7|P3IP1_HUMAN
WQIGKIGTVM	29.68	1131.61	10	0.4	566.813	55.15	1140000	25550			sp|P30046|DOPD_HUMAN
AVTSILRVAAE	29.68	1128.65	11	1.2	565.333	45.43	660000	20938			sp|P01876|IGHA1_HUMAN, sp|P0DOX2|IGA2_HUMAN, sp|P01877|IGHA2_HUMAN
HTPQEQFPQQQQFPQPQQ	29.68	2220.03	18	-2.5	1111.02	38.49	0	17283			tr|B6ETS1|B6ETS1_WHEAT, tr|B6ETS0|B6ETS0_WHEAT, tr|A0A290XYS5|A0A290XYS5_WHEAT, tr|A0A0B5JNX2|A0A0B5JNX2_WHEAT, tr|A0A0B5JD29|A0A0B5JD29_WHEAT, tr|A0A0B5J8A5|A0A0B5J8A5_WHEAT, tr|Q7M1M4|Q7M1M4_WHEAT, tr|A0A0B5J8A9|A0A0B5J8A9_WHEAT, tr|A0A290XYS9|A0A290XYS9_WHEAT, tr|A0A290XYV7|A0A290XYV7_WHEAT, tr|A0A0B5JK92|A0A0B5JK92_WHEAT, tr|A0A0B5JD24|A0A0B5JD24_WHEAT, tr|A0A0B5JNX7|A0A0B5JNX7_WHEAT, tr|Q402I5|Q402I5_WHEAT, tr|A0A0B5JNY2|A0A0B5JNY2_WHEAT, tr|A0A0B5JHW7|A0A0B5JHW7_WHEAT, tr|A0A0B5JKA1|A0A0B5JKA1_WHEAT, tr|A0A0N9MTN2|A0A0N9MTN2_WHEAT, tr|A0A0B5J8A0|A0A0B5J8A0_WHEAT, tr|A0A0B5JD31|A0A0B5JD31_WHEAT, tr|A0A290XYT4|A0A290XYT4_WHEAT, tr|A0A0B5JKA4|A0A0B5JKA4_WHEAT, tr|A0A0B5JHW1|A0A0B5JHW1_WHEAT, tr|A0A290XYT8|A0A290XYT8_WHEAT, tr|A0A2U8JD20|A0A2U8JD20_WHEAT, tr|A0A2U8JD21|A0A2U8JD21_WHEAT
WFVGRSNAQGIDL	29.68	1461.74	13	1.3	731.876	54.59	871000	25299			sp|P16870|CBPE_HUMAN
QKLPEEIQRDIL	29.67	1480.83	12	2.3	494.617	44.73	0	20526			sp|P33908|MA1A1_HUMAN
LRDTKTLMF	29.67	1123.61	9	1.8	562.811	38.49	3080000	17262			sp|P19652|A1AG2_HUMAN
PAM(+15.99)LPAARL	29.66	954.532	9	1.3	478.274	49.36	288000	22904	Oxidation (M)	M3:Oxidation (M):1000.00	sp|Q9GZM5|YIPF3_HUMAN
LRTLDLGENQLETLPPDL	29.66	2036.08	18	0.3	1019.05	61.77	4410000	29166			sp|P02750|A2GL_HUMAN
AVAGGARMPC(+57.02)AEL	29.65	1301.62	13	1.9	651.819	38.9	1210000	17553	Carbamidomethylation	C10:Carbamidomethylation:1000.00	sp|P18065|IBP2_HUMAN
PSFPKTQIL	29.64	1029.59	9	0.6	515.801	44.89	1250000	20632			sp|P17813|EGLN_HUMAN
PLAPC(+57.02)SRSTSESTAAL	29.63	1646.79	16	1.6	824.405	34.28	1460000	14821	Carbamidomethylation	C5:Carbamidomethylation:1000.00	sp|P01861|IGHG4_HUMAN, sp|P01859|IGHG2_HUMAN
AQM(+15.99)EKALSIG	29.61	1062.54	10	2.3	532.278	28.97	19600000	11494	Oxidation (M)	M3:Oxidation (M):1000.00	sp|P16070|CD44_HUMAN
YFGNGRVTE	29.61	1041.49	9	2.1	521.752	29.62	2340000	11946			sp|P04745|AMY1_HUMAN, sp|P19961|AMY2B_HUMAN, sp|P04746|AMYP_HUMAN
VALRC(+57.02)QATGEPTPT	29.61	1499.74	14	2.8	750.88	28.49	178000	11261	Carbamidomethylation	C5:Carbamidomethylation:1000.00	sp|Q8NDA2|HMCN2_HUMAN
SKHVEDVPAFQALGSLND	29.61	1925.95	18	0.1	963.981	51.18	0	23417			sp|P25311|ZA2G_HUMAN
VEESVPVIGQLTIQTGSSTKPV	29.61	2268.22	22	-0.5	1135.12	58.01	4180000	27151			sp|Q99715|COCA1_HUMAN
YETVRNGGLIFAG	29.61	1395.71	13	1.4	698.865	47.38	5050000	22016			sp|P54710|ATNG_HUMAN
LDAGSFAGLPGLQLLD	29.6	1585.84	16	1.8	793.926	69.26	306000	32792			sp|Q6EMK4|VASN_HUMAN
DADLADGVSGGEGKGGSDGGGSHRKEGEEADAPGVIPGIVG	29.6	3775.75	41	1.2	1259.59	43.54	2560000	19868			sp|P14209|CD99_HUMAN
ERC(+57.02)SDGWSF	29.59	1142.45	9	1.2	572.231	44.81	19800000	20548	Carbamidomethylation	C3:Carbamidomethylation:1000.00	sp|P02790|HEMO_HUMAN
VGRLHSDIDSGDGNIKYIL	29.59	2071.07	19	-0.6	691.364	44.33	844000	20250			sp|P55287|CAD11_HUMAN
LALIPDVDIDSDGVFKYVL	29.59	2091.11	19	2.3	1046.57	68.7	111000	32468			sp|Q9NRX4|PHP14_HUMAN
PVTPGEPASISC(+57.02)RSSQSLL	29.59	1984.99	19	1.2	662.671	45.34	3170000	20882	Carbamidomethylation	C12:Carbamidomethylation:1000.00	sp|P01614|KVD40_HUMAN, sp|A0A075B6P5|KV228_HUMAN, sp|P01615|KVD28_HUMAN, sp|A0A087WW87|KV240_HUMAN
FTLLDPKASL	29.58	1103.62	10	1.7	552.819	56.69	8230000	26376			sp|Q96PD5|PGRP2_HUMAN
YIISC(+57.02)HPVGTDEEPLQ	29.58	1856.86	16	2.5	929.44	44.01	1160000	20092	Carbamidomethylation	C5:Carbamidomethylation:1000.00	sp|P02751|FINC_HUMAN
FLQIYKQGGF	29.57	1199.63	10	2.1	600.825	51.45	860000	23599			sp|P15941|MUC1_HUMAN
VLLQGARGF	29.57	959.555	9	1.7	480.786	41.84	2350000	18921			sp|P08571|CD14_HUMAN
FVYRPDQVS	29.56	1109.55	9	1.1	555.783	34.33	10900000	14856			sp|P24855|DNAS1_HUMAN
IRVGGTGM(+15.99)F	29.56	952.48	9	0.9	477.248	34.98	42600000	14999	Oxidation (M)	M8:Oxidation (M):1000.00	sp|P07911|UROM_HUMAN
LAWIREHTVS	29.56	1210.65	10	1.5	404.557	35.83	982000	15727			sp|P00748|FA12_HUMAN
ETLTHTITKL	29.55	1155.65	10	1.6	578.833	35.83	6620000	15661			sp|P01042|KNG1_HUMAN
PELQQPIPQQPQQPFPLQPQQPFPQ	29.55	2934.5	25	1.3	979.176	61.32	2610000	28917			tr|B6ETR9|B6ETR9_WHEAT, tr|U5U6M9|U5U6M9_WHEAT, tr|U5U9P7|U5U9P7_WHEAT, tr|R9XWH8|R9XWH8_WHEAT, tr|Q9FUW7|Q9FUW7_WHEAT, tr|U5U6L3|U5U6L3_WHEAT, tr|A0A060N0S6|A0A060N0S6_WHEAT, tr|A0A2U8JD31|A0A2U8JD31_WHEAT, tr|A0A2U8JD15|A0A2U8JD15_WHEAT
YWSVDPLDRAMAE	29.54	1551.7	13	0.8	776.859	57.11	429000	26679			sp|P06396|GELS_HUMAN
VFLGHTNVEE	29.53	1143.56	10	1.4	572.786	35.12	3800000	15243			sp|P00736|C1R_HUMAN
IYLGSNRASGVPDRFSGSGSGTDF	29.52	2446.15	24	0.7	816.392	44.95	0	20658			sp|A0A075B6P5|KV228_HUMAN, sp|P01615|KVD28_HUMAN
YTLFSHAVSSNGNAVEDPME	29.52	2166.95	20	0.8	1084.48	51.52	434000	23607			sp|P12830|CADH1_HUMAN
FSM(+15.99)HPTTGVITTTSSQL	29.49	1822.88	17	1.5	912.447	41.31	0	18656	Oxidation (M)	M3:Oxidation (M):1000.00	sp|Q02487|DSC2_HUMAN
YSIITPNILRLESEET	29.48	1876.98	16	-0.2	939.496	61.77	720000	29161			sp|P01024|CO3_HUMAN
VTVSSGSASAPTLF	29.48	1322.67	14	1.9	1323.68	54.26	17100000	24997			sp|P0DOX6|IGM_HUMAN
LPVLSPPRWP	29.48	1160.67	10	1.5	581.343	58.91	2010000	27549			sp|Q99805|TM9S2_HUMAN
DVSTPPTVLPDNFPRYPVGK	29.47	2198.14	20	-0.2	1100.08	53.42	322000	24602			sp|P01344|IGF2_HUMAN
VLLQGARGFA	29.47	1030.59	10	2	516.304	41.46	26200000	18710			sp|P08571|CD14_HUMAN
IVLWQPVTAD	29.46	1140.62	10	0.8	571.317	61.51	0	29013			sp|Q96IY4|CBPB2_HUMAN
VAEPGTIAGVASALA	29.45	1325.72	15	1.9	663.868	60.62	429000	28546			sp|Q8TCZ2|C99L2_HUMAN
IAWARTELL	29.45	1071.61	9	1.5	536.812	53.78	1280000	24776			sp|P15328|FOLR1_HUMAN
FAVTSILRV	29.45	1004.6	9	1.1	503.309	59.86	1140000	28160			sp|P01876|IGHA1_HUMAN
SSHIAN(+.98)VERVPFDAATLHTSTA	29.44	2324.14	22	9.2	775.728	41.55	0	18778	Deamidation (NQ)	N6:Deamidation (NQ):1000.00	sp|P06396|GELS_HUMAN
QALGSLNDLQF	29.44	1204.61	11	1.3	603.312	62.46	875000	29560			sp|P25311|ZA2G_HUMAN
SVAPLDREAGSPYRVQVVA	29.44	2013.06	19	1.6	1007.54	41.98	447000	19025			sp|Q12864|CAD17_HUMAN
WEGAQNGRC(+57.02)PLL	29.43	1399.67	12	1.4	700.842	42.62	2550000	19357	Carbamidomethylation	C9:Carbamidomethylation:1000.00	sp|P01833|PIGR_HUMAN
YPNQVYYRPM(+15.99)DE	29.43	1589.68	12	2	795.85	35.52	755000	15505	Oxidation (M)	M10:Oxidation (M):1000.00	sp|P04156|PRIO_HUMAN
WSVDPLDRAM(+15.99)	29.43	1204.55	10	1.5	603.285	46.93	5010000	21828	Oxidation (M)	M10:Oxidation (M):1000.00	sp|P06396|GELS_HUMAN
FVQPPTKIC(+57.02)VGC(+57.02)PRDIPTNSPELE	29.43	2753.35	24	1.8	918.793	47.07	22800000	21906	Carbamidomethylation	C9:Carbamidomethylation:1000.00;C12:Carbamidomethylation:1000.00	sp|P01042|KNG1_HUMAN
TLSLPELEQQQEQQQEQQQEQVQMLAPLES	29.43	3536.69	30	1.7	1179.91	63.98	1290000	30334			sp|P06727|APOA4_HUMAN
VKHSTIFENL	29.43	1186.63	10	1.5	594.326	40.25	6640000	18260			sp|P02787|TRFE_HUMAN
LQFHGLVRL	29.42	1081.64	9	1.3	541.828	46.87	4320000	21717			sp|Q9UNN8|EPCR_HUMAN
KAIM(+15.99)EKLEM(+15.99)SKFQPTL	29.4	1925	16	1.8	642.675	37	1120000	16323	Oxidation (M)	M4:Oxidation (M):1000.00;M9:Oxidation (M):1000.00	sp|P05155|IC1_HUMAN
LQRLEPVHL	29.4	1103.65	9	1.7	552.831	37.75	4890000	16837			sp|Q96PD5|PGRP2_HUMAN
LLLDLSHNSL	29.4	1123.62	10	1.7	562.82	56.64	868000	26406			sp|Q6EMK4|VASN_HUMAN
Q(-17.03)VPDVDIRGPK	29.39	1205.64	11	1.4	603.828	41.43	994000	18707	Pyro-glu from Q	Q1:Pyro-glu from Q:1000.00	sp|Q09666|AHNK_HUMAN
LALRNTGMETPTGVC(+57.02)AAL	29.36	1873.94	18	-0.3	937.976	50.99	0	23330	Carbamidomethylation	C15:Carbamidomethylation:1000.00	sp|P08571|CD14_HUMAN
KTALQPMVS	29.35	973.527	9	2.4	487.772	31.23	150000000	12867			sp|P07911|UROM_HUMAN
LSKHQDFNSA	29.34	1145.55	10	1.5	573.781	16.68	118000	5177			sp|P00734|THRB_HUMAN
VKVWAGTE	29.33	888.471	8	1.6	445.243	32.43	2420000	13701			sp|O60494|CUBN_HUMAN
FLAPGFTLQNVGRKSGSETPLPETDL	29.33	2773.43	26	2	925.485	58.68	4490000	27479			sp|Q9UHI8|ATS1_HUMAN
VETRPAGDGTFQKWAA	29.32	1732.85	16	0.8	867.435	37.1	1120000	16493			sp|P17693|HLAG_HUMAN, sp|P04439|HLAA_HUMAN, sp|P30511|HLAF_HUMAN, sp|P10321|HLAC_HUMAN, sp|P13747|HLAE_HUMAN, sp|P01893|HLAH_HUMAN
AFDGRTFVEYLNA	29.32	1501.72	13	1.3	751.868	61.18	0	28843			sp|O00468|AGRIN_HUMAN
GQQQPFPPQQPYPQPQ(+.98)PFPSQQP	29.31	2646.25	23	9.8	1324.15	51.86	0	23797	Deamidation (NQ)	Q16:Deamidation (NQ):14.04	sp|P04722|GDA2_WHEAT, sp|P04721|GDA1_WHEAT, sp|P18573|GDA9_WHEAT, tr|K7XRA1|K7XRA1_WHEAT, tr|J7HT09|J7HT09_WHEAT, tr|A0A0K2QJX7|A0A0K2QJX7_WHEAT, tr|A7LHC8|A7LHC8_9POAL, tr|A0A0K2QJT3|A0A0K2QJT3_WHEAT, tr|A0A0E3Z7F7|A0A0E3Z7F7_WHEAT, tr|A0A1K0JNE4|A0A1K0JNE4_WHEAT, tr|A0A0E3UQV1|A0A0E3UQV1_WHEAT, tr|A0A0K2QJ92|A0A0K2QJ92_WHEAT, tr|A0A060N3B9|A0A060N3B9_WHEAT, tr|J7HZV4|J7HZV4_WHEAT, tr|K7X1F5|K7X1F5_WHEAT, tr|A0A0E3Z511|A0A0E3Z511_WHEAT, tr|R9XSX7|R9XSX7_WHEAT, tr|K7XE64|K7XE64_WHEAT, tr|K7XE85|K7XE85_WHEAT, tr|A5JSA9|A5JSA9_WHEAT, tr|A0A455QQ33|A0A455QQ33_WHEAT, tr|A0A0K2QJF4|A0A0K2QJF4_WHEAT, tr|A0A023WGB8|A0A023WGB8_WHEAT, tr|B2ZRD1|B2ZRD1_WHEAT, tr|Q9M4M0|Q9M4M0_WHEAT, tr|A0A0K2QJA2|A0A0K2QJA2_WHEAT, tr|A0A1K0ITF2|A0A1K0ITF2_WHEAT, tr|Q41533|Q41533_WHEAT, tr|K7XR49|K7XR49_WHEAT, tr|B2ZRD3|B2ZRD3_WHEAT, tr|A0A1K0JSA4|A0A1K0JSA4_WHEAT, tr|K7X1F1|K7X1F1_WHEAT, tr|A0A1K0J4W5|A0A1K0J4W5_WHEAT, tr|A0A0K2QJ89|A0A0K2QJ89_WHEAT, tr|A0A1K0ITF9|A0A1K0ITF9_WHEAT, tr|K7X0Q3|K7X0Q3_WHEAT, tr|B2ZRD2|B2ZRD2_WHEAT, tr|J7HZV9|J7HZV9_WHEAT, tr|K7XE82|K7XE82_WHEAT, tr|A0A0E3UQV3|A0A0E3UQV3_WHEAT, tr|R4V9J2|R4V9J2_WHEAT, tr|K7XR67|K7XR67_WHEAT, tr|A5JSB3|A5JSB3_WHEAT, tr|K7WV37|K7WV37_WHEAT, tr|A0A0K0VHI4|A0A0K0VHI4_WHEAT, tr|A0A1K0IT13|A0A1K0IT13_WHEAT, tr|A0A1K0ISY6|A0A1K0ISY6_WHEAT, tr|A0A0E3UR64|A0A0E3UR64_WHEAT, tr|A0A1K0K0Q0|A0A1K0K0Q0_WHEAT, tr|Q9M4M1|Q9M4M1_WHEAT, tr|Q9M4L9|Q9M4L9_WHEAT, tr|A0A0K2QJB3|A0A0K2QJB3_WHEAT, tr|H6VLP7|H6VLP7_WHEAT, tr|K7X1I9|K7X1I9_WHEAT, tr|A0A0E3UQU0|A0A0E3UQU0_WHEAT, tr|A0A1K0ISW8|A0A1K0ISW8_WHEAT, tr|Q9M4M2|Q9M4M2_WHEAT, tr|R9XUM3|R9XUM3_WHEAT, tr|A0A0K2QJU3|A0A0K2QJU3_WHEAT, tr|A0A0K2QJU7|A0A0K2QJU7_WHEAT, tr|A0A023WHQ9|A0A023WHQ9_WHEAT, tr|A0A0E3UR75|A0A0E3UR75_WHEAT, tr|K7XRC7|K7XRC7_WHEAT, tr|Q9M4M4|Q9M4M4_WHEAT, tr|A5JSB0|A5JSB0_WHEAT, tr|K7WV57|K7WV57_WHEAT, tr|Q9M4M5|Q9M4M5_WHEAT, tr|Q9S8X2|Q9S8X2_WHEAT, tr|R9XUP2|R9XUP2_WHEAT, tr|A0A1K0J4U7|A0A1K0J4U7_WHEAT, tr|R9XU77|R9XU77_WHEAT, tr|X2KVI4|X2KVI4_WHEAT, tr|A0A1K0ISX1|A0A1K0ISX1_WHEAT, tr|A0A2P1H6A2|A0A2P1H6A2_WHEAT, tr|A7LHB5|A7LHB5_WHEAT, tr|A0A0E3UR73|A0A0E3UR73_WHEAT, tr|J7HSR5|J7HSR5_WHEAT, tr|Q9M4L6|Q9M4L6_WHEAT, tr|A0A023WHE7|A0A023WHE7_WHEAT, tr|K7WV47|K7WV47_WHEAT, tr|Q3S4V8|Q3S4V8_WHEAT, tr|A0A1K0ITA3|A0A1K0ITA3_WHEAT, tr|A0A1K0K0N7|A0A1K0K0N7_WHEAT, tr|A0A0E3Z7H3|A0A0E3Z7H3_WHEAT, tr|A0A1K0IT85|A0A1K0IT85_WHEAT, tr|A7LHB4|A7LHB4_WHEAT, tr|A0A2P1H695|A0A2P1H695_WHEAT, tr|A0A0E3Z6L3|A0A0E3Z6L3_WHEAT, tr|A0A1K0IT72|A0A1K0IT72_WHEAT, tr|K7X1I3|K7X1I3_WHEAT, tr|A7LHB1|A7LHB1_WHEAT, tr|R9XV30|R9XV30_WHEAT, tr|A0A0E3Z5V9|A0A0E3Z5V9_WHEAT, tr|A0A1K0JND6|A0A1K0JND6_WHEAT, tr|K7XR55|K7XR55_WHEAT, tr|A0A023WHR4|A0A023WHR4_WHEAT, tr|R9XSV1|R9XSV1_WHEAT, tr|R9XSV7|R9XSV7_WHEAT, tr|A0A0K2QJD3|A0A0K2QJD3_WHEAT, tr|K7XR89|K7XR89_WHEAT, tr|A7LHB3|A7LHB3_WHEAT, tr|R4VEK6|R4VEK6_WHEAT, tr|K7X0R1|K7X0R1_WHEAT, tr|K7X0I8|K7X0I8_WHEAT, tr|A0A0E3Z5V1|A0A0E3Z5V1_WHEAT, tr|K7X0I0|K7X0I0_WHEAT, tr|R9XV39|R9XV39_WHEAT, tr|J7I030|J7I030_WHEAT, tr|A0A0K2QJJ9|A0A0K2QJJ9_WHEAT, tr|A0A0K2QJK1|A0A0K2QJK1_WHEAT, tr|A0A1W6C2K0|A0A1W6C2K0_WHEAT, tr|A0A0K2QJE4|A0A0K2QJE4_WHEAT, tr|A0A1K0IT12|A0A1K0IT12_WHEAT, tr|A0A0K2QJJ1|A0A0K2QJJ1_WHEAT, tr|A5JSA6|A5JSA6_WHEAT, tr|K7WV20|K7WV20_WHEAT, tr|A0A1K0J4U0|A0A1K0J4U0_WHEAT, tr|Q41509|Q41509_WHEAT, tr|A0A0K2QJ84|A0A0K2QJ84_WHEAT, tr|A0A1K0JNC7|A0A1K0JNC7_WHEAT, tr|A0A0E3Z522|A0A0E3Z522_WHEAT, tr|R9XW84|R9XW84_WHEAT, tr|Q3S4V7|Q3S4V7_WHEAT, tr|A0A455QTH1|A0A455QTH1_WHEAT, tr|K7XE68|K7XE68_WHEAT, tr|X2L2G8|X2L2G8_WHEAT, tr|A5JSB5|A5JSB5_WHEAT, tr|A0A0K2QJC3|A0A0K2QJC3_WHEAT, tr|A0A1K0J4V2|A0A1K0J4V2_WHEAT, tr|A0A0E3Z506|A0A0E3Z506_WHEAT, tr|Q41530|Q41530_WHEAT, tr|A0A455QS89|A0A455QS89_WHEAT, tr|A5JSA8|A5JSA8_WHEAT, tr|R9XU85|R9XU85_WHEAT, tr|A5JSB6|A5JSB6_WHEAT, tr|A0A1K0IT79|A0A1K0IT79_WHEAT, tr|A7LHB2|A7LHB2_WHEAT, tr|A0A0E3Z589|A0A0E3Z589_WHEAT, tr|K7X0R6|K7X0R6_WHEAT, tr|A0A0K2QJY1|A0A0K2QJY1_WHEAT, tr|A0A0E3Z5U5|A0A0E3Z5U5_WHEAT, tr|R9XU81|R9XU81_WHEAT, tr|A0A1K0JS80|A0A1K0JS80_WHEAT, tr|A0A0K2QJD8|A0A0K2QJD8_WHEAT, tr|J7I026|J7I026_WHEAT, tr|R9XU74|R9XU74_WHEAT, tr|K7WV01|K7WV01_WHEAT, tr|R9XUN7|R9XUN7_WHEAT, tr|A0A0E3Z6M2|A0A0E3Z6M2_WHEAT, tr|A7LHC9|A7LHC9_9POAL, tr|A7LHC4|A7LHC4_9POAL, tr|A0A0E3Z6M6|A0A0E3Z6M6_WHEAT, tr|A0A0K2QJC6|A0A0K2QJC6_WHEAT, tr|J7HWD3|J7HWD3_WHEAT, tr|A0A2R2Y404|A0A2R2Y404_WHEAT, tr|B2ZRD0|B2ZRD0_WHEAT, tr|I0IT64|I0IT64_WHEAT, tr|A0A0K2QJY6|A0A0K2QJY6_WHEAT, tr|A0A0E3Z5U1|A0A0E3Z5U1_WHEAT, tr|A0A2R2Y432|A0A2R2Y432_WHEAT, tr|Q306G0|Q306G0_WHEAT, tr|I0IT62|I0IT62_WHEAT, tr|A0A0K2QJB6|A0A0K2QJB6_WHEAT, tr|A0A0E3Z7G8|A0A0E3Z7G8_WHEAT, tr|I0IT63|I0IT63_WHEAT, tr|K7XE59|K7XE59_WHEAT, tr|Q1WA39|Q1WA39_WHEAT, tr|A0A1K0JNG6|A0A1K0JNG6_WHEAT, tr|X2KVH9|X2KVH9_WHEAT, tr|A0A0K2QJB4|A0A0K2QJB4_WHEAT, tr|A0A2R2Y406|A0A2R2Y406_WHEAT
VTVLGQPKANPTVTLFPPSSEE	29.3	2310.21	22	1.6	1156.11	54.88	11100000	25623			sp|P0DOX8|IGL1_HUMAN, sp|B9A064|IGLL5_HUMAN
GLFKPGEIAPLL	29.3	1253.74	12	1.1	627.877	63.42	1350000	30048			sp|Q8IYS5|OSCAR_HUMAN
VKKDSGFQM(+15.99)	29.27	1054.51	9	1.2	528.264	14.51	517000	3997	Oxidation (M)	M9:Oxidation (M):1000.00	sp|P02787|TRFE_HUMAN
Q(-17.03)LQKVPPEWK	29.27	1234.67	10	1.2	618.343	42.23	943000	19163	Pyro-glu from Q	Q1:Pyro-glu from Q:1000.00	sp|P02671|FIBA_HUMAN
LRLHQVTPADSGE	29.26	1421.73	13	2.3	711.872	27.55	1530000	10607			sp|P98160|PGBM_HUMAN
LRQLGPQPQDI	29.25	1263.69	11	2	632.855	37.78	790000	16881			sp|P09564|CD7_HUMAN
ISILGKSLADE	29.25	1144.63	11	1.8	573.325	47.84	748000	22307			sp|P07195|LDHB_HUMAN
PALQNPPIRGGEGQNGGLPFPFPDIS	29.24	2674.35	26	1.1	892.458	64.23	2970000	30433			sp|Q03167|TGBR3_HUMAN
FWMNGDRIDSL	29.23	1352.62	11	1.2	677.317	56.49	458000	26297			sp|P10909|CLUS_HUMAN
PQLPYPQPQPFPPQQ(+.98)SYPQPQPQYPQPQQP	29.23	3525.7	30	7.2	1176.25	58.89	0	27635	Deamidation (NQ)	Q15:Deamidation (NQ):0.00	tr|D2T2K3|D2T2K3_WHEAT, tr|A0A455QRH6|A0A455QRH6_WHEAT, tr|I0IT60|I0IT60_WHEAT, tr|A0A023WGX2|A0A023WGX2_WHEAT, tr|A0A455QSD3|A0A455QSD3_WHEAT, tr|A0A455QV13|A0A455QV13_WHEAT, tr|I0IT58|I0IT58_WHEAT, tr|A0A455QRL2|A0A455QRL2_WHEAT, tr|A0A455QSV6|A0A455QSV6_WHEAT, tr|I0IT54|I0IT54_WHEAT, tr|I0IT56|I0IT56_WHEAT, tr|I0IT59|I0IT59_WHEAT, tr|A0A2R2Y425|A0A2R2Y425_WHEAT, tr|I0IT57|I0IT57_WHEAT, tr|I0IT55|I0IT55_WHEAT, tr|I0IT53|I0IT53_WHEAT
LGQQQPFPPQQPYPQPQPFPSQQ	29.23	2661.3	23	0.3	1331.66	53.96	899000	24920			sp|P04721|GDA1_WHEAT, tr|A0A0K2QJX7|A0A0K2QJX7_WHEAT, tr|A0A0E3Z7F7|A0A0E3Z7F7_WHEAT, tr|A0A1K0JNE4|A0A1K0JNE4_WHEAT, tr|A0A0E3UQV1|A0A0E3UQV1_WHEAT, tr|A0A060N3B9|A0A060N3B9_WHEAT, tr|A0A0E3Z511|A0A0E3Z511_WHEAT, tr|K7XE85|K7XE85_WHEAT, tr|A0A0K2QJF4|A0A0K2QJF4_WHEAT, tr|A0A023WGB8|A0A023WGB8_WHEAT, tr|Q9M4M0|Q9M4M0_WHEAT, tr|A0A0K2QJA2|A0A0K2QJA2_WHEAT, tr|A0A1K0ITF2|A0A1K0ITF2_WHEAT, tr|Q41533|Q41533_WHEAT, tr|B2ZRD3|B2ZRD3_WHEAT, tr|B2ZRD2|B2ZRD2_WHEAT, tr|K7XE82|K7XE82_WHEAT, tr|R4V9J2|R4V9J2_WHEAT, tr|A5JSB3|A5JSB3_WHEAT, tr|A0A0E3UR64|A0A0E3UR64_WHEAT, tr|Q9M4M1|Q9M4M1_WHEAT, tr|Q9M4L9|Q9M4L9_WHEAT, tr|A0A0E3UQU0|A0A0E3UQU0_WHEAT, tr|A0A1K0ISW8|A0A1K0ISW8_WHEAT, tr|Q9M4M2|Q9M4M2_WHEAT, tr|R9XUM3|R9XUM3_WHEAT, tr|A0A023WHQ9|A0A023WHQ9_WHEAT, tr|A5JSB0|A5JSB0_WHEAT, tr|Q9M4M5|Q9M4M5_WHEAT, tr|R9XUP2|R9XUP2_WHEAT, tr|A0A1K0J4U7|A0A1K0J4U7_WHEAT, tr|R9XU77|R9XU77_WHEAT, tr|X2KVI4|X2KVI4_WHEAT, tr|A0A1K0ISX1|A0A1K0ISX1_WHEAT, tr|A7LHB5|A7LHB5_WHEAT, tr|A0A0E3UR73|A0A0E3UR73_WHEAT, tr|A0A023WHE7|A0A023WHE7_WHEAT, tr|A0A1K0K0N7|A0A1K0K0N7_WHEAT, tr|A7LHB4|A7LHB4_WHEAT, tr|A0A0E3Z6L3|A0A0E3Z6L3_WHEAT, tr|A0A1K0IT72|A0A1K0IT72_WHEAT, tr|A7LHB1|A7LHB1_WHEAT, tr|A0A1K0JND6|A0A1K0JND6_WHEAT, tr|A0A023WHR4|A0A023WHR4_WHEAT, tr|R9XSV7|R9XSV7_WHEAT, tr|A0A0K2QJD3|A0A0K2QJD3_WHEAT, tr|R4VEK6|R4VEK6_WHEAT, tr|K7X0R1|K7X0R1_WHEAT, tr|R9XV39|R9XV39_WHEAT, tr|J7I030|J7I030_WHEAT, tr|K7WV20|K7WV20_WHEAT, tr|A0A1K0J4U0|A0A1K0J4U0_WHEAT, tr|Q41509|Q41509_WHEAT, tr|A0A1K0JNC7|A0A1K0JNC7_WHEAT, tr|R9XW84|R9XW84_WHEAT, tr|Q3S4V7|Q3S4V7_WHEAT, tr|A0A0K2QJC3|A0A0K2QJC3_WHEAT, tr|A0A0E3Z506|A0A0E3Z506_WHEAT, tr|Q41530|Q41530_WHEAT, tr|A5JSB6|A5JSB6_WHEAT, tr|A0A1K0IT79|A0A1K0IT79_WHEAT, tr|K7X0R6|K7X0R6_WHEAT, tr|A0A0K2QJY1|A0A0K2QJY1_WHEAT, tr|A0A1K0JS80|A0A1K0JS80_WHEAT, tr|A0A0K2QJD8|A0A0K2QJD8_WHEAT, tr|A0A0E3Z6M2|A0A0E3Z6M2_WHEAT, tr|A7LHC9|A7LHC9_9POAL, tr|A0A0E3Z6M6|A0A0E3Z6M6_WHEAT, tr|A0A0K2QJC6|A0A0K2QJC6_WHEAT, tr|B2ZRD0|B2ZRD0_WHEAT, tr|I0IT64|I0IT64_WHEAT, tr|A0A0K2QJY6|A0A0K2QJY6_WHEAT, tr|Q306G0|Q306G0_WHEAT, tr|A0A0E3Z7G8|A0A0E3Z7G8_WHEAT, tr|I0IT63|I0IT63_WHEAT, tr|X2KVH9|X2KVH9_WHEAT
TC(+57.02)LVKGFYPS	29.23	1170.57	10	1.6	586.295	44.19	0	20199	Carbamidomethylation	C2:Carbamidomethylation:1000.00	sp|P01860|IGHG3_HUMAN, sp|P0DOX5|IGG1_HUMAN, sp|P01861|IGHG4_HUMAN, sp|P01857|IGHG1_HUMAN, sp|P01859|IGHG2_HUMAN
LRLTEPADTITDA	29.2	1414.73	13	1.4	708.374	43.91	50600000	19957			sp|P06870|KLK1_HUMAN
LLLPQPDLRY	29.2	1226.7	10	1.3	614.359	55.59	14700000	25778			sp|P02750|A2GL_HUMAN
FAEEKAVADTRDQADGSRASVDSGSSEEQGGSSRAL	29.2	3669.67	36	1.7	918.427	31.86	1490000	13398			sp|P01833|PIGR_HUMAN
ASLPDAKAKSPPTM(+15.99)	29.2	1428.73	14	3.1	715.374	20.44	3180000	7269	Oxidation (M)	M14:Oxidation (M):1000.00	sp|Q96PD5|PGRP2_HUMAN
IC(+57.02)SLNFPKKELE	29.19	1476.76	12	1.7	493.263	38.94	542000	17582	Carbamidomethylation	C2:Carbamidomethylation:1000.00	sp|P05543|THBG_HUMAN
VGQGGARMAETC(+57.02)V	29.18	1334.61	13	2.9	668.313	28.7	556000	11428	Carbamidomethylation	C12:Carbamidomethylation:1000.00	sp|P07911|UROM_HUMAN
ILNVAKGIR	29.17	982.629	9	1.4	492.322	37.56	2270000	16730			sp|P39060|COIA1_HUMAN
LTLYLDNNKISNIPDEY	29.15	2024.01	17	1	1013.01	58.5	5450000	27384			sp|P51884|LUM_HUMAN
YVVHTNYDEYAIF	29.15	1632.75	13	1.6	817.382	57.21	41500000	26696			sp|P02760|AMBP_HUMAN
YEREKAGF	29.15	998.482	8	1.6	500.249	18.62	1270000	6336			sp|Q14624|ITIH4_HUMAN
LIVQEKPFTVE	29.15	1301.72	11	2.3	651.87	45.63	3130000	21037			sp|P19320|VCAM1_HUMAN
LGPKWPEPVF	29.13	1168.63	10	1	585.322	58.9	1650000	27613			sp|O00187|MASP2_HUMAN
AVQEVTGQRG	29.13	1043.54	10	1.7	522.776	17.59	1460000	5646			sp|Q2M2H8|MGAL_HUMAN, sp|O43451|MGA_HUMAN
TQQPQQPFPQQPQQPFPQQPQQPFP	29.09	2970.44	25	2.3	1486.23	56.33	0	26231			tr|R9XUS6|R9XUS6_WHEAT, tr|A0A290XZ20|A0A290XZ20_WHEAT, tr|A0A290XZ51|A0A290XZ51_WHEAT, tr|A0A290XZ34|A0A290XZ34_WHEAT
WDIQKDLKDL	29.09	1272.67	10	0.7	637.343	53.4	0	24590			sp|P07195|LDHB_HUMAN
YGQLPKFQDGDLTL	29.09	1593.8	14	1	797.91	58.54	2130000	27381			sp|P09211|GSTP1_HUMAN
IDRSFM(+15.99)LL	29.09	1009.53	8	1.1	505.771	52.39	1320000	24033	Oxidation (M)	M6:Oxidation (M):1000.00	sp|P05543|THBG_HUMAN
FPSIVGRP	29.08	871.492	8	1.4	436.754	41.13	0	18567			sp|P0CG38|POTEI_HUMAN, sp|A5A3E0|POTEF_HUMAN, sp|Q6S8J3|POTEE_HUMAN, sp|Q9BYX7|ACTBM_HUMAN, sp|P63267|ACTH_HUMAN, sp|P62736|ACTA_HUMAN, sp|P68032|ACTC_HUMAN, sp|P60709|ACTB_HUMAN, sp|P68133|ACTS_HUMAN, sp|P63261|ACTG_HUMAN
IKFHADY	29.07	892.444	7	2.3	447.23	29.63	2300000	12152			sp|O60494|CUBN_HUMAN
ISGLEPSTPYRFLL	29.07	1591.86	14	0.7	796.938	63.6	0	30111			sp|P22105|TENX_HUMAN, sp|Q16473|TENXA_HUMAN
SQQPQQPFPQPQQQFPQPQQPQQS	29.06	2830.34	24	-0.9	1416.18	45.92	1690000	21190			sp|P21292|GDBX_WHEAT, tr|A0A290XZ17|A0A290XZ17_WHEAT, tr|B5ANT1|B5ANT1_WHEAT, tr|A0A4D6K4X0|A0A4D6K4X0_WHEAT, tr|A0A290XYY5|A0A290XYY5_WHEAT, tr|A0A4D6JZI5|A0A4D6JZI5_WHEAT, tr|A0A290XYX2|A0A290XYX2_WHEAT, tr|A0A4D6Q708|A0A4D6Q708_WHEAT, tr|F2X0K9|F2X0K9_WHEAT, tr|Q41543|Q41543_WHEAT, tr|A0A4D6K1C3|A0A4D6K1C3_WHEAT, tr|A0A5B9Y471|A0A5B9Y471_WHEAT, tr|Q94G93|Q94G93_WHEAT, tr|B6DQB4|B6DQB4_WHEAT, tr|A0A5B9Y2E5|A0A5B9Y2E5_WHEAT, tr|R9XWA6|R9XWA6_WHEAT, tr|R9XUA5|R9XUA5_WHEAT, tr|A0A290XYV4|A0A290XYV4_WHEAT, tr|A0A290XYX8|A0A290XYX8_WHEAT, tr|B6UKM5|B6UKM5_WHEAT, tr|A0A290XYV3|A0A290XYV3_WHEAT, tr|A0A4D6Q7Q8|A0A4D6Q7Q8_WHEAT, tr|A0A4D6K2W9|A0A4D6K2W9_WHEAT, tr|B6UKN4|B6UKN4_WHEAT, tr|R9XWA1|R9XWA1_WHEAT, tr|B6UKN5|B6UKN5_WHEAT, tr|Q9M4L5|Q9M4L5_WHEAT, tr|L7R666|L7R666_WHEAT, tr|F2X0K7|F2X0K7_WHEAT, tr|D0ES81|D0ES81_WHEAT, tr|H9A6C2|H9A6C2_WHEAT, tr|K7X0Y6|K7X0Y6_WHEAT, tr|A0A290XYX7|A0A290XYX7_WHEAT, tr|A0A290XYZ2|A0A290XYZ2_WHEAT, tr|D0ES85|D0ES85_WHEAT, tr|A0A290XYZ4|A0A290XYZ4_WHEAT, tr|A0A290XZ08|A0A290XZ08_WHEAT, tr|A0A290XYZ9|A0A290XYZ9_WHEAT, tr|U5U7C7|U5U7C7_WHEAT, tr|Q6EEW7|Q6EEW7_WHEAT, tr|B6DQB2|B6DQB2_WHEAT, tr|A0A290XYX5|A0A290XYX5_WHEAT, tr|A0A290XYV1|A0A290XYV1_WHEAT, tr|A0A290XZ27|A0A290XZ27_WHEAT, tr|R9XUR8|R9XUR8_WHEAT, tr|R9XV56|R9XV56_WHEAT, tr|R9XSY2|R9XSY2_WHEAT, tr|B6UKP6|B6UKP6_WHEAT, tr|A0A290XYW9|A0A290XYW9_WHEAT, tr|A0A290XYU4|A0A290XYU4_WHEAT, tr|B6DQB7|B6DQB7_WHEAT, tr|A0A4D6QBN8|A0A4D6QBN8_WHEAT, tr|K7WVB5|K7WVB5_WHEAT, tr|Q94G90|Q94G90_WHEAT, tr|K7XEG0|K7XEG0_WHEAT, tr|A0A290XZ01|A0A290XZ01_WHEAT, tr|A0A290XZ14|A0A290XZ14_WHEAT, tr|A0A290XZ21|A0A290XZ21_WHEAT, tr|A0A290XZ07|A0A290XZ07_WHEAT, tr|A0A4D6QE67|A0A4D6QE67_WHEAT, tr|A0A290XYZ8|A0A290XYZ8_WHEAT, tr|Q94G95|Q94G95_WHEAT, tr|A0A290XYZ6|A0A290XYZ6_WHEAT, tr|Q6EEX0|Q6EEX0_WHEAT, tr|A0A290XZ23|A0A290XZ23_WHEAT, tr|R9XUR0|R9XUR0_WHEAT, tr|A0A4D6Q9K7|A0A4D6Q9K7_WHEAT, tr|A0A290XYW5|A0A290XYW5_WHEAT, tr|D0ES84|D0ES84_WHEAT, tr|B6UKM7|B6UKM7_WHEAT, tr|H9A6C0|H9A6C0_WHEAT, tr|A0A290XZ11|A0A290XZ11_WHEAT, tr|D0ES82|D0ES82_WHEAT, tr|A0A290XZ28|A0A290XZ28_WHEAT, tr|A0A290XZ50|A0A290XZ50_WHEAT, tr|A0A290XZ34|A0A290XZ34_WHEAT, tr|H9A6B8|H9A6B8_WHEAT, tr|B6DQD1|B6DQD1_9POAL, tr|B6DQC9|B6DQC9_9POAL, tr|B6DQE1|B6DQE1_9POAL, tr|R9XUQ5|R9XUQ5_WHEAT, tr|A0A290XYX1|A0A290XYX1_WHEAT, tr|R9XUR5|R9XUR5_WHEAT, tr|A0A290XZ30|A0A290XZ30_WHEAT, tr|K7XRI7|K7XRI7_WHEAT, tr|R9XSZ2|R9XSZ2_WHEAT, tr|K7X1R6|K7X1R6_WHEAT, tr|K7XRH9|K7XRH9_WHEAT, tr|D0EMA4|D0EMA4_WHEAT, tr|A0A290XYW2|A0A290XYW2_WHEAT, tr|M9TLK0|M9TLK0_WHEAT, tr|K7XEF1|K7XEF1_WHEAT, tr|B5ANT0|B5ANT0_WHEAT, tr|K7X1Q2|K7X1Q2_WHEAT, tr|A0A4D6JZB7|A0A4D6JZB7_WHEAT, tr|A0A290XZ16|A0A290XZ16_WHEAT, tr|M9TE79|M9TE79_WHEAT, tr|Q94G92|Q94G92_WHEAT
EEKAVADTRDQADGSRASVDSGSSEEQGGSSRALVST	29.06	3738.72	37	3.4	1247.25	28.07	501000	11005			sp|P01833|PIGR_HUMAN
PALSSGSSKP	29.06	929.482	10	2.2	465.749	18.08	1610000	5968			sp|Q6UXG3|CLM9_HUMAN
YSIGRENYNQYDL	29.06	1633.74	13	1.2	817.877	45.14	0	20752			sp|P14384|CBPM_HUMAN
ASLRPYGV	29.06	861.471	8	2.2	431.744	34.78	869000	15065			sp|P98164|LRP2_HUMAN
AQ(+.98)ELPQQLTSPGYPEPYGKGQESSTDIKAPEGF	29.05	3549.68	33	7.4	1184.24	51.53	0	23614	Deamidation (NQ)	Q2:Deamidation (NQ):22.37	sp|Q9NZP8|C1RL_HUMAN
AFSPFSIASLL	29.05	1151.62	11	0.9	576.819	71.85	753000	34172			sp|P05155|IC1_HUMAN
ASPPRLPEPQPYPGAPHHS	29.04	2034.01	19	1.8	509.51	33.8	2200000	14586			sp|P39060|COIA1_HUMAN
LKNQVTPLDIL	29.04	1252.74	11	1.2	627.378	58.21	1430000	27261			sp|P01133|EGF_HUMAN
LRDPPFASGL	29.04	1071.57	10	1.5	536.794	46.73	2200000	21681			sp|Q9BXP8|PAPP2_HUMAN
VLSPADKTNVKAAWGKVGAHAGEYGAEAL	29.03	2909.5	29	0.6	970.842	43.73	5290000	19928			sp|P69905|HBA_HUMAN
IAM(+15.99)RMEDSGI	29.03	1137.52	10	1.4	569.766	30.98	1220000	12797	Oxidation (M)	M3:Oxidation (M):33.18	sp|P19320|VCAM1_HUMAN
VQYKTQVVAGTN	29.02	1306.69	12	2.1	654.353	25.51	12700000	9511			sp|P01040|CYTA_HUMAN
FVQPPTKI	29.01	928.538	8	1.3	465.277	37.6	2380000	16729			sp|P01042|KNG1_HUMAN
AKKDPEGLF	29	1003.53	9	2	502.775	32.53	3440000	13820			sp|P02753|RET4_HUMAN
YC(+57.02)DLPEPRKP	28.98	1273.61	10	1.7	637.815	29.08	596000	11502	Carbamidomethylation	C2:Carbamidomethylation:1000.00	sp|P02787|TRFE_HUMAN
FVITGGKSVEDAQD	28.97	1464.71	14	1.6	733.363	36.42	253000	16068			sp|P12111|CO6A3_HUMAN
VKAC(+57.02)AGGY	28.96	824.385	8	2.2	413.201	18.37	394000	6185	Carbamidomethylation	C4:Carbamidomethylation:1000.00	sp|P07911|UROM_HUMAN
PAMLPAARL	28.96	938.537	9	1.1	470.276	58.36	6340000	27328			sp|Q9GZM5|YIPF3_HUMAN
LC(+57.02)ERPQGC(+57.02)QQ	28.95	1274.55	10	2.2	638.283	17.37	482000	5542	Carbamidomethylation	C2:Carbamidomethylation:1000.00;C8:Carbamidomethylation:1000.00	sp|P98153|IDD_HUMAN
GYRLAYQGQDTPEVL	28.93	1708.84	15	0.6	855.429	48.16	1740000	22440			sp|P30530|UFO_HUMAN
PNAFDGPITI	28.93	1043.53	10	1.6	522.773	60.34	529000	28418			sp|P16070|CD44_HUMAN
PATQC(+57.02)LAGKS	28.92	1031.51	10	2	516.762	18.12	1500000	5953	Carbamidomethylation	C5:Carbamidomethylation:1000.00	sp|P01876|IGHA1_HUMAN
YVVTGNMGSNDKVGDF	28.92	1701.77	16	1.6	851.892	44.57	388000	20481			sp|Q02413|DSG1_HUMAN
PRDIPTNSPEL	28.9	1237.63	11	1.2	619.823	35.71	2690000	15637			sp|P01042|KNG1_HUMAN
SRDHQIPVIA	28.9	1134.61	10	1.8	568.316	32.57	5430000	13774			sp|Q9HCU0|CD248_HUMAN
FEWLPFGSVA	28.89	1151.57	10	2	576.791	68.82	609000	32524			sp|Q9HCU0|CD248_HUMAN
TVKDKFSEF	28.89	1099.55	9	1.8	550.786	33.95	8560000	14580			sp|P02656|APOC3_HUMAN
VEAVEQNTLQEFLKLA	28.88	1830.97	16	0.5	916.494	66.31	4030000	31346			sp|Q9H299|SH3L3_HUMAN
LDSLPSDTRLVLLNA	28.88	1625.9	15	1	813.957	60.17	3010000	28321			sp|P05155|IC1_HUMAN
EDLDC(+57.02)TPGFQQKVFHINQPAEF	28.85	2619.21	22	1.2	874.077	55.3	961000	25677	Carbamidomethylation	C5:Carbamidomethylation:1000.00	sp|P55290|CAD13_HUMAN
DEPPQSPWDRVKDLA	28.85	1751.85	15	0.8	584.957	52.54	0	24113			sp|P02647|APOA1_HUMAN
WQKFTASAG	28.83	994.487	9	1.7	498.252	32.42	539000	13736			sp|P06733|ENOA_HUMAN
SLSPGERATL	28.78	1029.55	10	2.1	515.781	31.6	48000000	13174			sp|A0A0C4DH25|KVD20_HUMAN, sp|A0A0C4DH55|KVD07_HUMAN, sp|P04433|KV311_HUMAN, sp|A0A0A0MRZ8|KVD11_HUMAN, sp|P01619|KV320_HUMAN
VPSSRGGLPLEEVT	28.77	1439.76	14	0.7	720.889	43.83	875000	20005			sp|P15289|ARSA_HUMAN
LRDTKTLMFGSY	28.77	1430.72	12	0.4	716.369	43.87	433000	20055			sp|P19652|A1AG2_HUMAN
DRGEC(+57.02)VPGEQEPEPILIPRV	28.76	2289.14	20	1.2	764.056	53.75	0	24789	Carbamidomethylation	C5:Carbamidomethylation:1000.00	sp|P02760|AMBP_HUMAN
IQHYYQL	28.75	963.481	7	1.6	482.749	37.41	9250000	16615			sp|P61970|NTF2_HUMAN
EVLERGAYTQVIF	28.72	1523.8	13	1.6	762.908	54.71	22100000	25300			sp|P10253|LYAG_HUMAN
IDTRSGFSA	28.7	952.461	9	1.1	477.238	29.38	816000	11839			sp|O60494|CUBN_HUMAN
IAWARTEL	28.7	958.524	8	1.2	480.27	44.75	20400000	20521			sp|P15328|FOLR1_HUMAN
ELQQPIPQQPQQPFPLQPQQPFPQQPQQPFPQQPQQS	28.7	4356.17	37	2.1	1090.05	60.77	1110000	28679			tr|Q9FUW7|Q9FUW7_WHEAT, tr|A0A060N0S6|A0A060N0S6_WHEAT, tr|A0A2U8JD31|A0A2U8JD31_WHEAT
VM(+15.99)QDHFSRA	28.68	1105.5	9	2.4	553.757	16.76	1040000	5244	Oxidation (M)	M2:Oxidation (M):1000.00	sp|P10909|CLUS_HUMAN
IILHQQQQQQQQQQQQQQQQPS	28.67	2727.34	22	1.9	1364.68	22.84	0	8425			tr|A0A455QSD3|A0A455QSD3_WHEAT, tr|I0IT55|I0IT55_WHEAT
IIVPTDTQNIFFMSKVTNPKQA	28.67	2491.31	22	1.6	831.447	58.5	6480000	27389			sp|P01011|AACT_HUMAN
DVWGKGTTVT	28.67	1062.53	10	1.6	532.275	35.66	1340000	15544			sp|P0DOX6|IGM_HUMAN
WTIFPLDTED	28.67	1235.57	10	1	618.793	67.54	353000	31780			sp|P16278|BGAL_HUMAN
YKFQNAL	28.65	882.46	7	1.3	442.238	37.94	4120000	16947			sp|P02768|ALBU_HUMAN
VVSLGSPSGEVSHP	28.65	1350.68	14	1.5	676.347	35.47	3060000	15396			sp|P02765|FETUA_HUMAN
SGSVIDQ(+.98)SRVLNLGPITR	28.64	1912.04	18	0.9	638.354	51.82	662000	23808	Deamidation (NQ)	Q7:Deamidation (NQ):2.87	sp|P07911|UROM_HUMAN
PGSSGTGGTATWKPGSSGPG	28.64	1744.8	20	2.4	873.41	29.83	4120000	12051			sp|P02671|FIBA_HUMAN
VQEPELRGDVLHNGNGTYQSW	28.63	2398.13	21	1.5	800.385	45.83	1130000	21166			sp|P25311|ZA2G_HUMAN
NIRVGGTGM(+15.99)	28.63	919.455	9	2.5	460.736	19.49	33400000	6790	Oxidation (M)	M9:Oxidation (M):1000.00	sp|P07911|UROM_HUMAN
LDTLVLKENQL	28.63	1284.73	11	1.3	643.373	47.82	1360000	22290			sp|P02750|A2GL_HUMAN
DTAKKPIIGIL	28.63	1167.72	11	1.5	584.87	46.73	3760000	21649			sp|Q92820|GGH_HUMAN
FVVKVIDRL	28.6	1087.68	9	1.5	544.846	46.08	1250000	21301			sp|P12109|CO6A1_HUMAN
QQTYHAHRSDALQ	28.59	1553.73	13	1.9	518.919	15.71	315000	4613			sp|P00749|UROK_HUMAN
KVFKSLPGQNEDL	28.59	1473.78	13	1.9	737.9	35.52	634000	15522			sp|P01040|CYTA_HUMAN
NVVPFREGTPASWTGDLL	28.59	1957.99	18	2.3	980.004	63.25	58700	29928			sp|Q8IUL8|CILP2_HUMAN
FVHEPLVDVQ	28.58	1181.61	10	1.2	591.812	41.89	2930000	18961			sp|P07998|RNAS1_HUMAN
TDVNDNPPKFPQSVYQM(+15.99)	28.58	1994.9	17	0.2	998.46	42.91	0	19507	Oxidation (M)	M17:Oxidation (M):1000.00	sp|P55287|CAD11_HUMAN
VC(+57.02)DNGSGLC(+57.02)KAGFAGDDAPRAVFPSIVG	28.57	2836.33	28	4.1	946.453	55.35	4880000	25673	Carbamidomethylation	C2:Carbamidomethylation:1000.00;C9:Carbamidomethylation:1000.00	sp|P63267|ACTH_HUMAN, sp|P62736|ACTA_HUMAN
LEHRLEC(+57.02)GAND	28.57	1312.58	11	1.8	657.3	18.31	256000	6119	Carbamidomethylation	C7:Carbamidomethylation:1000.00	sp|P07911|UROM_HUMAN
PQTQQPQQPFPQPQQT	28.56	1876.91	16	1.4	939.462	37.1	3930000	16455			sp|P21292|GDBX_WHEAT, tr|B6UKN1|B6UKN1_WHEAT, tr|A0A4D6K4X0|A0A4D6K4X0_WHEAT, tr|D0ES80|D0ES80_WHEAT, tr|A0A4D6JZI5|A0A4D6JZI5_WHEAT, tr|A0A4D6K1C3|A0A4D6K1C3_WHEAT, tr|A0A5B9Y471|A0A5B9Y471_WHEAT, tr|Q94G93|Q94G93_WHEAT, tr|R9XWA6|R9XWA6_WHEAT, tr|R9XUA5|R9XUA5_WHEAT, tr|B6UKM5|B6UKM5_WHEAT, tr|A0A4D6Q7Q8|A0A4D6Q7Q8_WHEAT, tr|A0A4D6K2W9|A0A4D6K2W9_WHEAT, tr|B6UKN4|B6UKN4_WHEAT, tr|R9XWA1|R9XWA1_WHEAT, tr|B6UKQ2|B6UKQ2_WHEAT, tr|B6UKN5|B6UKN5_WHEAT, tr|A0A4D6QBN0|A0A4D6QBN0_WHEAT, tr|D0ES81|D0ES81_WHEAT, tr|A0A5B9Y1W2|A0A5B9Y1W2_WHEAT, tr|D0ES85|D0ES85_WHEAT, tr|A0A4D6Q658|A0A4D6Q658_WHEAT, tr|R9XUR8|R9XUR8_WHEAT, tr|A0A290XZ23|A0A290XZ23_WHEAT, tr|B6UKN9|B6UKN9_WHEAT, tr|B6UKM7|B6UKM7_WHEAT, tr|B6UKN7|B6UKN7_WHEAT, tr|A0A4D6Q688|A0A4D6Q688_WHEAT, tr|A0A4D6K3Q4|A0A4D6K3Q4_WHEAT, tr|D0EMA4|D0EMA4_WHEAT, tr|B6UKP0|B6UKP0_WHEAT, tr|K7XEF1|K7XEF1_WHEAT, tr|K7X1Q2|K7X1Q2_WHEAT, tr|A0A4D6JZB7|A0A4D6JZB7_WHEAT, tr|M9TE79|M9TE79_WHEAT
LLDTWDQVF	28.56	1135.55	9	1.4	568.785	66.53	1400000	31402			sp|O75366|AVIL_HUMAN, sp|P06396|GELS_HUMAN
VEWESNGQPENNYKTTPPM(+15.99)L	28.56	2349.06	20	1.8	1175.54	45.63	1980000	21052	Oxidation (M)	M19:Oxidation (M):1000.00	sp|P01859|IGHG2_HUMAN
FQTKSGTASEM(+15.99)	28.56	1201.53	11	1.7	601.773	16.15	423000	4900	Oxidation (M)	M11:Oxidation (M):1000.00	sp|Q9ULI3|HEG1_HUMAN
VVKPIDFETNRM(+15.99)	28.55	1463.74	12	2.6	732.881	34.67	0	14987	Oxidation (M)	M12:Oxidation (M):1000.00	sp|P19022|CADH2_HUMAN
LGVKLSGVQDGHQDISL	28.54	1764.94	17	4	589.322	46.08	1350000	21291			sp|P39060|COIA1_HUMAN
LSYVKWIEDT	28.54	1252.63	10	1.1	627.325	55.2	837000	25632			sp|P06870|KLK1_HUMAN
FFLYSKL	28.53	916.506	7	1.4	459.261	55.72	2140000	25927			sp|P01860|IGHG3_HUMAN, sp|P0DOX5|IGG1_HUMAN, sp|P01857|IGHG1_HUMAN, sp|P01859|IGHG2_HUMAN
PSAILPLPGQS	28.53	1078.6	11	1.2	540.309	54.27	1910000	25112			sp|Q14624|ITIH4_HUMAN
YANAADIDYIAGTNNM(+15.99)DGHIF	28.53	2301	21	2	1151.51	56.78	1080000	26472	Oxidation (M)	M16:Oxidation (M):1000.00	sp|P19835|CEL_HUMAN
LVENM(+15.99)GRVNYGA	28.52	1337.64	12	1.9	669.828	28.65	350000	11364	Oxidation (M)	M5:Oxidation (M):1000.00	sp|P16278|BGAL_HUMAN
SVKEDLSWPGLAVGNL	28.52	1683.88	16	0.9	842.95	63.5	0	30055			sp|O75787|RENR_HUMAN
SVIDQSRVLNLGPITR	28.51	1767	16	1.2	884.509	48.6	0	22665			sp|P07911|UROM_HUMAN
DAVTKPELRPC(+57.02)PTP	28.5	1579.8	14	2.1	790.91	32.67	1690000	13865	Carbamidomethylation	C11:Carbamidomethylation:1000.00	sp|O00468|AGRIN_HUMAN
VSKDISRGSVA	28.5	1117.61	11	2.2	559.813	18.14	14200000	5943			sp|Q7KYR7|BT2A1_HUMAN
IRVGGTGM(+15.99)FT	28.5	1053.53	10	1.6	527.772	33.95	2040000	14625	Oxidation (M)	M8:Oxidation (M):1000.00	sp|P07911|UROM_HUMAN
VSVVTPARDGPC(+57.02)GTVL	28.49	1626.84	16	1.6	814.428	43.58	968000	19860	Carbamidomethylation	C12:Carbamidomethylation:1000.00	sp|P07911|UROM_HUMAN
C(+57.02)GSSSAGKIPC(+57.02)	28.49	1122.48	11	2	562.248	19.49	2760000	6835	Carbamidomethylation	C1:Carbamidomethylation:1000.00;C11:Carbamidomethylation:1000.00	sp|Q15517|CDSN_HUMAN
LGDPVEKAAQLRPISLPGVSSTEDLQDL	28.48	2947.55	28	0.5	983.524	61.71	0	29114			sp|O75071|EFC14_HUMAN
EQQFPGQQQPFPPQQPYPQPQPFPS	28.48	2921.38	25	7.6	1461.71	56.86	1610000	26528			tr|K7XRA1|K7XRA1_WHEAT, tr|J7HZV4|J7HZV4_WHEAT, tr|B2ZRD1|B2ZRD1_WHEAT, tr|J7HZV9|J7HZV9_WHEAT, tr|Q9M4M4|Q9M4M4_WHEAT, tr|J7HSR5|J7HSR5_WHEAT, tr|A0A1K0ITA3|A0A1K0ITA3_WHEAT, tr|A0A1K0IT12|A0A1K0IT12_WHEAT, tr|A0A455QTH1|A0A455QTH1_WHEAT, tr|A5JSB5|A5JSB5_WHEAT, tr|A5JSA8|A5JSA8_WHEAT, tr|J7I026|J7I026_WHEAT
FETC(+57.02)RYGF	28.46	1078.45	8	1.8	540.235	41.49	8810000	18703	Carbamidomethylation	C4:Carbamidomethylation:1000.00	sp|P16070|CD44_HUMAN
WFDPAQGNPNEEVAR	28.45	1728.79	15	0.1	865.4	43.12	534000	19602			sp|P15328|FOLR1_HUMAN
LENSLGPFPLF	28.45	1232.64	11	1.1	617.33	69.55	1360000	32876			sp|Q02487|DSC2_HUMAN
FVKEQLSLL	28.44	1075.63	9	1.5	538.822	51.87	841000	23833			sp|P01011|AACT_HUMAN
LQPQQPFPQQPQQPFPQPQLPFPQ	28.43	2839.44	24	2.6	947.491	63.77	1290000	30235			tr|A0A290XYW6|A0A290XYW6_WHEAT, tr|R9XT67|R9XT67_WHEAT, tr|R9XVE2|R9XVE2_WHEAT, tr|A0A290XYS6|A0A290XYS6_WHEAT, tr|U5U6M9|U5U6M9_WHEAT, tr|Q9FUW7|Q9FUW7_WHEAT, tr|A0A060N0S6|A0A060N0S6_WHEAT, tr|A0A290XYS8|A0A290XYS8_WHEAT, tr|A0A2U8JD31|A0A2U8JD31_WHEAT
AIVGYKDSPSVW	28.43	1320.67	12	1.2	661.344	46.97	1980000	21832			sp|P07737|PROF1_HUMAN
EVRTSTASGLLL	28.43	1245.69	12	1.4	623.855	46.33	74500000	21392			sp|P98160|PGBM_HUMAN
FVKHSTIF	28.43	977.533	8	1.3	489.775	31.73	13800000	13279			sp|P02787|TRFE_HUMAN
TFPHQPQQQVPQPQQPQQP	28.43	2237.1	19	1.8	1119.56	34.88	1720000	15073			sp|P08453|GDB2_WHEAT, tr|B6DQB5|B6DQB5_WHEAT, tr|R9XWD0|R9XWD0_WHEAT, tr|R9XUB9|R9XUB9_WHEAT, tr|R9XW98|R9XW98_WHEAT, tr|R9XUS6|R9XUS6_WHEAT, tr|B6DQB6|B6DQB6_WHEAT, tr|H9BFB6|H9BFB6_WHEAT, tr|F2XAR4|F2XAR4_WHEAT, tr|A0A4D6Q720|A0A4D6Q720_WHEAT, tr|B6DQB3|B6DQB3_WHEAT, tr|A0A290XYW4|A0A290XYW4_WHEAT, tr|A0A5B9Y2N1|A0A5B9Y2N1_WHEAT, tr|A0A4D6Q7N0|A0A4D6Q7N0_WHEAT, tr|B6UKN0|B6UKN0_WHEAT, tr|Q6EEW9|Q6EEW9_WHEAT, tr|A0A290XZ33|A0A290XZ33_WHEAT, tr|A0A290XZ51|A0A290XZ51_WHEAT, tr|A0A4D6Q653|A0A4D6Q653_WHEAT, tr|A0A290XYY4|A0A290XYY4_WHEAT, tr|A0A4D6QBN8|A0A4D6QBN8_WHEAT, tr|A0A5B9Y3R8|A0A5B9Y3R8_WHEAT, tr|R9XWB3|R9XWB3_WHEAT, tr|F2XAR5|F2XAR5_WHEAT, tr|R9XT02|R9XT02_WHEAT, tr|R9XUB0|R9XUB0_WHEAT, tr|A0A4D6Q7Q1|A0A4D6Q7Q1_WHEAT, tr|R9XU95|R9XU95_WHEAT, tr|A0A4D6Q6S8|A0A4D6Q6S8_WHEAT, tr|A0A4D6Q668|A0A4D6Q668_WHEAT, tr|R9XUT4|R9XUT4_WHEAT, tr|A0A290XZ47|A0A290XZ47_WHEAT, tr|R9XSY7|R9XSY7_WHEAT, tr|B6DQB9|B6DQB9_WHEAT, tr|B6UKN8|B6UKN8_WHEAT, tr|K7X1S8|K7X1S8_WHEAT, tr|M9TK56|M9TK56_WHEAT, tr|A0A290XZ34|A0A290XZ34_WHEAT, tr|B6DQD5|B6DQD5_9POAL, tr|B6DQD3|B6DQD3_9POAL, tr|B6DQD8|B6DQD8_9POAL, tr|B6DQC8|B6DQC8_9POAL, tr|U5UA54|U5UA54_WHEAT, tr|R9XU99|R9XU99_WHEAT, tr|Q9M6P7|Q9M6P7_WHEAT, tr|Q94G91|Q94G91_WHEAT, tr|M9TGF7|M9TGF7_WHEAT, tr|A0A290XYU1|A0A290XYU1_WHEAT, tr|A0A2U8JD23|A0A2U8JD23_WHEAT
VAWKADSSPVKAGVETTTPSKQSNNKYAASSY	28.42	3371.66	32	0.1	675.34	34.14	1770000	14726			sp|P0DOY2|IGLC2_HUMAN, sp|P0DOY3|IGLC3_HUMAN
LQPQQPFPQQPQQPYPQQPQQPFPQ	28.42	2998.47	25	2	1000.5	51.77	2680000	23747			sp|P08079|GDB0_WHEAT, tr|R9XV78|R9XV78_WHEAT, tr|Q9FS77|Q9FS77_WHEAT, tr|B6UKM8|B6UKM8_WHEAT, tr|Q8L6B5|Q8L6B5_WHEAT, tr|A0A290XZ18|A0A290XZ18_WHEAT, tr|B6DQB1|B6DQB1_WHEAT, tr|Q9SYX8|Q9SYX8_WHEAT, tr|A0A5B9Y1T4|A0A5B9Y1T4_WHEAT, tr|A0A4D6Q623|A0A4D6Q623_WHEAT, tr|Q9FS75|Q9FS75_WHEAT, tr|R9XV62|R9XV62_WHEAT, tr|A0A4D6Q7P0|A0A4D6Q7P0_WHEAT, tr|A0A4D6QBP5|A0A4D6QBP5_WHEAT, tr|A0A060N479|A0A060N479_WHEAT, tr|Q6EEW8|Q6EEW8_WHEAT, tr|Q8L6B2|Q8L6B2_WHEAT, tr|A0A5B9Y1L3|A0A5B9Y1L3_WHEAT, tr|B6DQD2|B6DQD2_9POAL, tr|B6DQE2|B6DQE2_9POAL, tr|Q9FS57|Q9FS57_WHEAT, tr|Q9FS56|Q9FS56_WHEAT, tr|B6DQB8|B6DQB8_WHEAT, tr|A0A4D6Q9I7|A0A4D6Q9I7_WHEAT, tr|Q9FS76|Q9FS76_WHEAT, tr|A0A4D6Q633|A0A4D6Q633_WHEAT, tr|A1EHE7|A1EHE7_WHEAT
VQYKPQVHIQMTYPLQG	28.42	2029.05	17	0.8	677.356	46.82	1340000	21704			sp|Q9BY67|CADM1_HUMAN
VGQGGARMAETC(+57.02)VPVL	28.42	1643.81	16	1.8	822.915	46.43	1470000	21465	Carbamidomethylation	C12:Carbamidomethylation:1000.00	sp|P07911|UROM_HUMAN
IVSTKDTQFSY	28.42	1287.63	11	1.6	644.826	37.15	598000	16517			sp|Q969P0|IGSF8_HUMAN
WGLKEGTYL	28.41	1065.55	9	1.8	533.783	51.11	1980000	23374			sp|O43278|SPIT1_HUMAN
TQQQQPPFSQQPPISQQQQPPF	28.41	2563.25	22	1.2	1282.63	53.4	0	24589			sp|P10385|GLTA_WHEAT, tr|Q6SPZ1|Q6SPZ1_WHEAT, tr|Q6SPY7|Q6SPY7_WHEAT, tr|Q6SPZ3|Q6SPZ3_WHEAT, tr|C3VN74|C3VN74_WHEAT, tr|Q6SPY9|Q6SPY9_WHEAT, tr|D2DII2|D2DII2_WHEAT, tr|R4JBJ8|R4JBJ8_WHEAT, tr|A0A1U9XL81|A0A1U9XL81_WHEAT, tr|A0A1U9XLA9|A0A1U9XLA9_WHEAT, tr|Q6SPZ0|Q6SPZ0_WHEAT, tr|B8R6A0|B8R6A0_WHEAT, tr|R4JBI2|R4JBI2_WHEAT, tr|A0A1G4P206|A0A1G4P206_WHEAT, tr|D2DII1|D2DII1_WHEAT, tr|V9P7D7|V9P7D7_WHEAT, tr|R4JAR7|R4JAR7_WHEAT, tr|R4JB27|R4JB27_WHEAT, tr|A0A1U9XLC8|A0A1U9XLC8_WHEAT, tr|Q6QGW0|Q6QGW0_WHEAT, tr|D2DII3|D2DII3_WHEAT, tr|R4JB44|R4JB44_WHEAT, tr|F8SGQ4|F8SGQ4_WHEAT, tr|A0A1U9XLB3|A0A1U9XLB3_WHEAT, tr|O22116|O22116_WHEAT, tr|Q0PW11|Q0PW11_WHEAT, tr|D3U317|D3U317_WHEAT, tr|Q19N55|Q19N55_WHEAT, tr|A0A0S2GJQ4|A0A0S2GJQ4_WHEAT, tr|Q19MN3|Q19MN3_WHEAT, tr|A0A0S2GJQ1|A0A0S2GJQ1_WHEAT, tr|R4JB34|R4JB34_WHEAT, tr|C3VN75|C3VN75_WHEAT, tr|Q5MFH3|Q5MFH3_WHEAT, tr|Q6SPY8|Q6SPY8_WHEAT, tr|Q5MFH2|Q5MFH2_WHEAT, tr|C3VN76|C3VN76_WHEAT, tr|R4JB50|R4JB50_WHEAT, tr|Q5MFG8|Q5MFG8_WHEAT, tr|Q19MN2|Q19MN2_WHEAT, tr|Q5MFH0|Q5MFH0_WHEAT, tr|C3VN77|C3VN77_WHEAT, tr|I1XB50|I1XB50_WHEAT, tr|D3UAL5|D3UAL5_WHEAT, tr|P93794|P93794_WHEAT, tr|Q6SPZ2|Q6SPZ2_WHEAT, tr|R4JD42|R4JD42_WHEAT, tr|R4JBE8|R4JBE8_WHEAT, tr|R4JAQ1|R4JAQ1_WHEAT, tr|R4JAS6|R4JAS6_WHEAT
NGQPLSMVPPDPHHLLPDGTLL	28.41	2347.2	22	1.6	783.408	62.42	4180000	29520			sp|Q8WZ75|ROBO4_HUMAN
SITGQGADTPPVGVF	28.41	1444.72	15	1.8	723.368	56.05	1320000	26101			sp|P12830|CADH1_HUMAN
FAKPEATEVSPNKGTL	28.41	1687.88	16	1	844.947	33.26	1090000	14229			sp|P50895|BCAM_HUMAN
ATTPDGYTPELPLPLI	28.41	1696.89	16	1.2	849.455	68.82	332000	32529			sp|Q02487|DSC2_HUMAN
GSVIDQSRV	28.4	959.504	9	1.9	480.76	28.45	1200000	11271			sp|P07911|UROM_HUMAN
ISRLEPEDFA	28.38	1175.58	10	1.7	588.799	43.96	1540000	20033			sp|A0A0C4DH25|KVD20_HUMAN, sp|P01619|KV320_HUMAN
TGLSM(+15.99)DGGGSPKGDVDP	28.35	1604.7	17	2.3	803.359	28.18	1750000	10982	Oxidation (M)	M5:Oxidation (M):1000.00	sp|P54710|ATNG_HUMAN
AVQRIFENGYDPVNLLND	28.34	2076.03	18	0.8	1039.02	61.4	0	28956			sp|P08246|ELNE_HUMAN
FDNDRTQLGA	28.34	1135.53	10	2.5	568.771	27.88	500000	10881			sp|P61970|NTF2_HUMAN
VERVPFDAATL	28.34	1216.65	11	1	609.33	48.41	8600000	22531			sp|P06396|GELS_HUMAN
ILNVAKGIRSF	28.34	1216.73	11	1.2	609.373	48.6	0	22670			sp|P39060|COIA1_HUMAN
AVVPDSALPFNFQAAYGLSDQL	28.33	2322.15	22	2.5	1162.09	68.2	495000	32192			sp|P24855|DNAS1_HUMAN
FVWVGKDSQE	28.31	1193.57	10	1.8	597.794	39.25	1680000	17770			sp|P06396|GELS_HUMAN
VFAPANALPARSE	28.3	1341.7	13	2	671.861	39.14	4790000	17694			sp|Q96FE7|P3IP1_HUMAN
LSLSKNQLTTLPEGIFDTNYNL	28.29	2480.28	22	2.6	1241.15	64.68	831000	30745			sp|P22792|CPN2_HUMAN
PRELSGSSPVL	28.28	1140.61	11	1.7	571.315	35.93	2180000	15721			sp|P10253|LYAG_HUMAN
AKADAAPDEKVLDSGFREIENK	28.28	2402.21	22	0.3	801.743	41.14	0	18569			sp|P01833|PIGR_HUMAN
WKADGSPVKAGVE	28.28	1342.69	13	1.8	448.571	29.28	389000	11779			sp|P0DOX8|IGL1_HUMAN, sp|P0CG04|IGLC1_HUMAN, sp|B9A064|IGLL5_HUMAN
Q(-17.03)SESTHGQTAPSTGGRQG	28.27	1767.78	18	2.7	884.898	17.59	312000	5705	Pyro-glu from Q	Q1:Pyro-glu from Q:1000.00	sp|P20930|FILA_HUMAN
IAAKFDGILG	28.27	1003.57	10	1.5	502.793	47.52	6420000	22111			sp|P07339|CATD_HUMAN
QELGKLTGPNNQ	28.26	1297.66	12	1.9	649.84	29.04	968000	11585			sp|P13521|SCG2_HUMAN
SSNGLESLSPEFLRPVPQLRVLD	28.25	2552.36	23	0.8	851.795	63.17	1020000	29913			sp|P02750|A2GL_HUMAN
YETVRNGGLI	28.25	1120.59	10	0.8	561.302	37.1	1520000	16490			sp|P54710|ATNG_HUMAN
ASWDVEKTAI	28.25	1118.56	10	1.5	560.288	43.5	29300000	19764			sp|P35555|FBN1_HUMAN
HAMFQPFLEM(+15.99)	28.24	1265.56	10	1.1	633.787	54.85	1670000	25449	Oxidation (M)	M10:Oxidation (M):128.65	sp|P10909|CLUS_HUMAN
FLEDADRKSLETKSLE	28.24	1879.95	16	1.8	940.985	35.38	328000	15462			sp|P19320|VCAM1_HUMAN
WARVDAGEGAQE	28.24	1287.58	12	2.4	644.801	29.35	953000	11782			sp|Q96NY8|NECT4_HUMAN
VQVFAPANALPARS	28.24	1439.79	14	1.3	720.902	44.55	0	20419			sp|Q96FE7|P3IP1_HUMAN
VGKLLDNL	28.23	870.518	8	1.9	436.267	44.48	5070000	20361			sp|P24855|DNAS1_HUMAN
AC(+57.02)SYPLDM(+15.99)KVSLK	28.21	1526.75	13	1	509.924	36.38	1310000	16012	Carbamidomethylation; Oxidation (M)	C2:Carbamidomethylation:1000.00;M8:Oxidation (M):1000.00	sp|P07911|UROM_HUMAN
EDDGGPYGESEAPAPPGPGTRWP	28.2	2338.01	23	1.3	1170.02	47.49	389000	22107			sp|Q8N2S1|LTBP4_HUMAN
TVEAPM(+15.99)PKLATQSNE	28.2	1630.79	15	1.3	816.402	32.24	1060000	13722	Oxidation (M)	M6:Oxidation (M):1000.00	sp|P04792|HSPB1_HUMAN
GKLGSLQEL	28.19	943.534	9	1.5	472.775	40.1	2960000	18213			sp|P22792|CPN2_HUMAN
VNLPINGNGKQ	28.19	1152.63	11	1.2	577.321	33.16	4580000	14056			sp|P09211|GSTP1_HUMAN
YLWVGTGASE	28.19	1081.51	10	0.8	1082.52	53.66	1810000	24744			sp|P06396|GELS_HUMAN
YVQHRVAEA	28.17	1071.55	9	1.9	536.781	15.36	448000	4454			sp|Q12794|HYAL1_HUMAN
SIILKPKMALEVGD	28.15	1512.86	14	2.3	757.438	45.78	1390000	21137			sp|P12830|CADH1_HUMAN
TGIPDRFSGSGSGTD	28.15	1452.65	15	0.9	727.332	34.53	1810000	14893			sp|A0A0C4DH25|KVD20_HUMAN, sp|P01619|KV320_HUMAN
VEKTAIF	28.14	806.454	7	1.3	404.235	35.79	1400000	15727			sp|P35555|FBN1_HUMAN
YNKYPDAVA	28.13	1039.5	9	2.3	520.757	27.6	549000	10699			sp|P10451|OSTP_HUMAN
SLKLYHAFSA	28.13	1135.6	10	1.1	568.809	39.51	599000	17984			sp|P05155|IC1_HUMAN
VDVLKDSGRDYVSQ	28.13	1579.78	14	1.3	790.9	34.33	831000	14816			sp|P02647|APOA1_HUMAN
IHEAQQAM(+15.99)DIHFHSPAFQHPPTE	28.12	2683.22	23	2	895.417	36.35	1890000	15953	Oxidation (M)	M8:Oxidation (M):1000.00	sp|P10909|CLUS_HUMAN
SC(+57.02)HVM(+15.99)QQQC(+57.02)C(+57.02)Q	28.11	1480.53	11	2	741.274	13.91	357000	3695	Carbamidomethylation; Oxidation (M)	C2:Carbamidomethylation:1000.00;M5:Oxidation (M):1000.00;C9:Carbamidomethylation:1000.00;C10:Carbamidomethylation:1000.00	sp|P04729|GDB1_WHEAT, sp|P16315|GLTC_WHEAT, sp|P04730|GDB3_WHEAT, sp|P10386|GLTB_WHEAT, tr|Q8W3V2|Q8W3V2_WHEAT, tr|Q00M59|Q00M59_WHEAT, tr|Q00M61|Q00M61_WHEAT, tr|Q8W3V5|Q8W3V5_WHEAT, tr|Q5MFQ2|Q5MFQ2_WHEAT, tr|P93791|P93791_WHEAT, tr|B2BZD1|B2BZD1_WHEAT, tr|Q18NR2|Q18NR2_WHEAT, tr|A8IED5|A8IED5_9POAL, tr|Q3YB17|Q3YB17_9POAL, tr|D2DII8|D2DII8_WHEAT, tr|K7WV92|K7WV92_WHEAT, tr|A4KZ73|A4KZ73_WHEAT, tr|A0A2R3C1P7|A0A2R3C1P7_WHEAT, tr|V9P779|V9P779_WHEAT, tr|Q8W3W4|Q8W3W4_WHEAT, tr|Q5MFH4|Q5MFH4_WHEAT, tr|V9P6P2|V9P6P2_WHEAT, tr|A0A0S2GJQ8|A0A0S2GJQ8_WHEAT, tr|A0A165R8I1|A0A165R8I1_WHEAT, tr|A0A1U9XLG5|A0A1U9XLG5_WHEAT, tr|Q5MFP8|Q5MFP8_WHEAT, tr|B2BZD0|B2BZD0_WHEAT, tr|I3QPG6|I3QPG6_WHEAT, tr|Q5MFM7|Q5MFM7_WHEAT, tr|V9P6P6|V9P6P6_WHEAT, tr|V9P767|V9P767_WHEAT, tr|V9P7D8|V9P7D8_WHEAT, tr|F8SGM3|F8SGM3_WHEAT, tr|D3U328|D3U328_WHEAT, tr|A0A060N0C7|A0A060N0C7_WHEAT, tr|B5ANT2|B5ANT2_WHEAT, tr|Q5MFM5|Q5MFM5_WHEAT, tr|Q0QBR3|Q0QBR3_WHEAT, tr|Q5MFK6|Q5MFK6_WHEAT, tr|D0EVP4|D0EVP4_WHEAT, tr|V9P6F2|V9P6F2_WHEAT, tr|D2DII6|D2DII6_WHEAT, tr|Q8W3V6|Q8W3V6_WHEAT, tr|B2Y2R6|B2Y2R6_WHEAT, tr|R4JBK6|R4JBK6_WHEAT, tr|Q8W3W8|Q8W3W8_WHEAT, tr|V9P6Q7|V9P6Q7_WHEAT, tr|Q0GNF9|Q0GNF9_WHEAT, tr|V9P7D5|V9P7D5_WHEAT, tr|H9XH00|H9XH00_WHEAT, tr|Q5MFP3|Q5MFP3_WHEAT, tr|Q8W3X0|Q8W3X0_WHEAT, tr|Q5MFM6|Q5MFM6_WHEAT, tr|F4YT77|F4YT77_WHEAT, tr|A0A1U9XL87|A0A1U9XL87_WHEAT, tr|A0A3G3C4I0|A0A3G3C4I0_WHEAT, tr|Q5MFL2|Q5MFL2_WHEAT, tr|F8SGN3|F8SGN3_WHEAT, tr|Q5MFQ1|Q5MFQ1_WHEAT, tr|D2DII5|D2DII5_WHEAT, tr|R4JB49|R4JB49_WHEAT, tr|X2JC84|X2JC84_WHEAT, tr|Q41552|Q41552_WHEAT, tr|C0KK81|C0KK81_WHEAT, tr|Q5MFI9|Q5MFI9_WHEAT, tr|C0KK80|C0KK80_WHEAT, tr|Q5MFK7|Q5MFK7_WHEAT, tr|Q8W3W5|Q8W3W5_WHEAT, tr|K0HZJ2|K0HZJ2_WHEAT, tr|R4JB54|R4JB54_WHEAT, tr|A2IBV7|A2IBV7_WHEAT, tr|Q5MFJ4|Q5MFJ4_WHEAT, tr|D6RVY7|D6RVY7_WHEAT, tr|Q0PW09|Q0PW09_WHEAT, tr|Q5MFQ6|Q5MFQ6_WHEAT, tr|F8SGP0|F8SGP0_WHEAT, tr|I3XHQ1|I3XHQ1_WHEAT, tr|B2Y2R8|B2Y2R8_WHEAT, tr|Q0GQX1|Q0GQX1_WHEAT, tr|Q8W3W9|Q8W3W9_WHEAT, tr|V9P7D0|V9P7D0_WHEAT, tr|K7X1P3|K7X1P3_WHEAT, tr|A0A3G3C4P3|A0A3G3C4P3_WHEAT, tr|F8SGN4|F8SGN4_WHEAT, tr|R4JB52|R4JB52_WHEAT, tr|I3XHQ2|I3XHQ2_WHEAT, tr|Q5MFM1|Q5MFM1_WHEAT, tr|F8SGM0|F8SGM0_WHEAT, tr|Q5MFK8|Q5MFK8_WHEAT, tr|A0A3G3C4H7|A0A3G3C4H7_WHEAT, tr|G3F3Z3|G3F3Z3_WHEAT, tr|A0A2R3C1P4|A0A2R3C1P4_WHEAT, tr|Q75ZV8|Q75ZV8_WHEAT, tr|X2JC78|X2JC78_WHEAT, tr|V9P7D3|V9P7D3_WHEAT, tr|R4JBF1|R4JBF1_WHEAT, tr|A0A2R4Q9T6|A0A2R4Q9T6_WHEAT, tr|V9P6D7|V9P6D7_WHEAT, tr|D3UAL7|D3UAL7_WHEAT, tr|Q5MFN9|Q5MFN9_WHEAT, tr|A0A3G3C4Q9|A0A3G3C4Q9_WHEAT, tr|H9XH01|H9XH01_WHEAT, tr|A0A3G3C4J5|A0A3G3C4J5_WHEAT, tr|Q5MFJ6|Q5MFJ6_WHEAT, tr|A0A1B1RV25|A0A1B1RV25_WHEAT, tr|F8SGP1|F8SGP1_WHEAT, tr|Q5MFJ0|Q5MFJ0_WHEAT, tr|Q7DM83|Q7DM83_WHEAT, tr|Q52NZ3|Q52NZ3_WHEAT, tr|A0A0S2GKA3|A0A0S2GKA3_WHEAT, tr|A0A0S2GJP7|A0A0S2GJP7_WHEAT, tr|Q8H0J4|Q8H0J4_WHEAT, tr|F8SGM2|F8SGM2_WHEAT, tr|C0KK82|C0KK82_WHEAT, tr|Q5MFL6|Q5MFL6_WHEAT, tr|I3QPH4|I3QPH4_WHEAT, tr|D0EVP2|D0EVP2_WHEAT, tr|Q5MFN6|Q5MFN6_WHEAT, tr|K0I5W1|K0I5W1_WHEAT, tr|V9P6N2|V9P6N2_WHEAT, tr|Q8W3X4|Q8W3X4_WHEAT, tr|R4JAQ0|R4JAQ0_WHEAT, tr|D7RFI3|D7RFI3_WHEAT, tr|V9P6E8|V9P6E8_WHEAT, tr|V9P6D0|V9P6D0_WHEAT, tr|B5ANT3|B5ANT3_WHEAT, tr|V9P6R6|V9P6R6_WHEAT, tr|Q6J160|Q6J160_WHEAT, tr|V9P741|V9P741_WHEAT, tr|I3XHQ3|I3XHQ3_WHEAT, tr|Q5MFJ5|Q5MFJ5_WHEAT, tr|A0A0S2GJS5|A0A0S2GJS5_WHEAT, tr|Q5MFJ9|Q5MFJ9_WHEAT, tr|A0A3G3C4I5|A0A3G3C4I5_WHEAT, tr|Q5MFK3|Q5MFK3_WHEAT, tr|D0EVP5|D0EVP5_WHEAT, tr|A0A0S2GJQ9|A0A0S2GJQ9_WHEAT, tr|V9P7D2|V9P7D2_WHEAT, tr|B2LS34|B2LS34_WHEAT, tr|Q5MFN4|Q5MFN4_WHEAT, tr|F8SGP3|F8SGP3_WHEAT, tr|F8SGQ3|F8SGQ3_WHEAT, tr|Q5MFP0|Q5MFP0_WHEAT, tr|Q1ZZT4|Q1ZZT4_WHEAT, tr|V9P7D6|V9P7D6_WHEAT, tr|F6M7E1|F6M7E1_WHEAT, tr|V9P757|V9P757_WHEAT, tr|A0A1W6C2K5|A0A1W6C2K5_WHEAT, tr|Q52NZ6|Q52NZ6_WHEAT, tr|R4JBJ2|R4JBJ2_WHEAT, tr|R4JBK0|R4JBK0_WHEAT, tr|R9YSZ0|R9YSZ0_WHEAT, tr|D0EVN9|D0EVN9_WHEAT, tr|Q0PW08|Q0PW08_WHEAT, tr|R4JDK6|R4JDK6_WHEAT, tr|D2K763|D2K763_WHEAT, tr|I3XHP8|I3XHP8_WHEAT, tr|Q84U20|Q84U20_WHEAT, tr|Q5MFQ4|Q5MFQ4_WHEAT, tr|F8SGM4|F8SGM4_WHEAT, tr|K7XED9|K7XED9_WHEAT, tr|V9P776|V9P776_WHEAT, tr|I3RTU0|I3RTU0_WHEAT, tr|A0A0S2GJV0|A0A0S2GJV0_WHEAT, tr|Q8GU18|Q8GU18_WHEAT, tr|Q8W3W2|Q8W3W2_WHEAT, tr|V9P778|V9P778_WHEAT, tr|Q9ZNY0|Q9ZNY0_WHEAT, tr|A0A3G3C4H3|A0A3G3C4H3_WHEAT, tr|V9P6C8|V9P6C8_WHEAT, tr|Q3LGB5|Q3LGB5_WHEAT, tr|G3F3Z1|G3F3Z1_WHEAT, tr|P94021|P94021_WHEAT, tr|I1XB51|I1XB51_WHEAT, tr|F4YT78|F4YT78_WHEAT, tr|Q5MFN3|Q5MFN3_WHEAT, tr|I1XB60|I1XB60_WHEAT, tr|D3UAL8|D3UAL8_WHEAT, tr|Q8W3V7|Q8W3V7_WHEAT, tr|D3U323|D3U323_WHEAT, tr|A0A3G3C4W5|A0A3G3C4W5_WHEAT, tr|R4JFK6|R4JFK6_WHEAT, tr|Q8W3X2|Q8W3X2_WHEAT, tr|R4JF82|R4JF82_WHEAT, tr|A0A0S2GJQ6|A0A0S2GJQ6_WHEAT, tr|P93792|P93792_WHEAT, tr|R4JB65|R4JB65_WHEAT, tr|F8SGP4|F8SGP4_WHEAT, tr|I1XB41|I1XB41_WHEAT, tr|A9Z176|A9Z176_WHEAT, tr|V9P7D1|V9P7D1_WHEAT, tr|Q8W3X3|Q8W3X3_WHEAT, tr|A0A2R3C1P3|A0A2R3C1P3_WHEAT, tr|F5A655|F5A655_WHEAT, tr|D3U319|D3U319_WHEAT, tr|V9P760|V9P760_WHEAT, tr|A0A0S2GJP9|A0A0S2GJP9_WHEAT, tr|F8SGP8|F8SGP8_WHEAT, tr|V9P6C5|V9P6C5_WHEAT, tr|A0A0S2GJS3|A0A0S2GJS3_WHEAT, tr|A0A1U9XLA1|A0A1U9XLA1_WHEAT, tr|V9P766|V9P766_WHEAT, tr|Q8H0J5|Q8H0J5_WHEAT, tr|O22108|O22108_WHEAT, tr|Q5MFN5|Q5MFN5_WHEAT, tr|Q8W3X6|Q8W3X6_WHEAT, tr|D6RVY4|D6RVY4_WHEAT, tr|Q6QGV8|Q6QGV8_WHEAT, tr|A0A3G3C4I6|A0A3G3C4I6_WHEAT, tr|Q5MFI2|Q5MFI2_WHEAT, tr|R9YUB3|R9YUB3_WHEAT, tr|Q30DX7|Q30DX7_WHEAT, tr|K7XRG7|K7XRG7_WHEAT, tr|Q8W3W1|Q8W3W1_WHEAT, tr|F8SGN5|F8SGN5_WHEAT, tr|V9P6N8|V9P6N8_WHEAT, tr|Q5MFM9|Q5MFM9_WHEAT, tr|Q3LGB7|Q3LGB7_WHEAT, tr|Q5MFP1|Q5MFP1_WHEAT, tr|Q5MFK9|Q5MFK9_WHEAT, tr|I1XB44|I1XB44_WHEAT, tr|R9YUB0|R9YUB0_WHEAT, tr|A0A0S2GJQ0|A0A0S2GJQ0_WHEAT, tr|A0A0S2GJQ3|A0A0S2GJQ3_WHEAT, tr|V9P769|V9P769_WHEAT, tr|B2Y2S0|B2Y2S0_WHEAT, tr|Q5MFQ5|Q5MFQ5_WHEAT, tr|Q5MFQ0|Q5MFQ0_WHEAT, tr|Q5MFN2|Q5MFN2_WHEAT, tr|Q52NZ5|Q52NZ5_WHEAT, tr|A0A3G3C4G7|A0A3G3C4G7_WHEAT, tr|Q8W3W6|Q8W3W6_WHEAT, tr|A0A1U9XLA3|A0A1U9XLA3_WHEAT, tr|H9XGZ9|H9XGZ9_WHEAT, tr|D0EVP6|D0EVP6_WHEAT, tr|R9YTM4|R9YTM4_WHEAT, tr|Q52NZ2|Q52NZ2_WHEAT, tr|B6DVS3|B6DVS3_WHEAT, tr|Q0GNG0|Q0GNG0_WHEAT, tr|A0A3G3C4E8|A0A3G3C4E8_WHEAT, tr|A0A0S2GJS0|A0A0S2GJS0_WHEAT, tr|Q571Q5|Q571Q5_WHEAT, tr|Q5MFL7|Q5MFL7_WHEAT, tr|D0EVP0|D0EVP0_WHEAT, tr|I3QPH0|I3QPH0_WHEAT, tr|Q6J161|Q6J161_WHEAT, tr|V9P754|V9P754_WHEAT, tr|I3XHP9|I3XHP9_WHEAT, tr|D3U315|D3U315_WHEAT, tr|B2Y2R4|B2Y2R4_WHEAT, tr|A0A2R4Q9U9|A0A2R4Q9U9_WHEAT, tr|A0A3G3C4W3|A0A3G3C4W3_WHEAT, tr|A9YSH4|A9YSH4_WHEAT, tr|A9UID3|A9UID3_9POAL, tr|Q7Y074|Q7Y074_WHEAT, tr|Q0GQX0|Q0GQX0_WHEAT, tr|P93793|P93793_WHEAT, tr|Q6QGV9|Q6QGV9_WHEAT, tr|R4JFB5|R4JFB5_WHEAT, tr|R4JDM1|R4JDM1_WHEAT, tr|D3U326|D3U326_WHEAT, tr|F8SGQ2|F8SGQ2_WHEAT, tr|Q8W3X1|Q8W3X1_WHEAT, tr|A0A3G3C4J8|A0A3G3C4J8_WHEAT, tr|B5ANT6|B5ANT6_WHEAT, tr|R4JAT4|R4JAT4_WHEAT, tr|Q3LGB6|Q3LGB6_WHEAT, tr|R9YQY5|R9YQY5_WHEAT, tr|Q8W3V9|Q8W3V9_WHEAT, tr|Q30DX5|Q30DX5_WHEAT, tr|A0A3G3C4G2|A0A3G3C4G2_WHEAT, tr|A8IEA6|A8IEA6_9POAL, tr|Q8W3W3|Q8W3W3_WHEAT, tr|B2Y2R5|B2Y2R5_WHEAT, tr|A0A2R3C1T0|A0A2R3C1T0_WHEAT, tr|Q5MFN1|Q5MFN1_WHEAT, tr|A0A0S2GJR8|A0A0S2GJR8_WHEAT, tr|A0A3G3C4H2|A0A3G3C4H2_WHEAT, tr|Q8W3V8|Q8W3V8_WHEAT, tr|F5A654|F5A654_WHEAT, tr|F8SGN6|F8SGN6_WHEAT, tr|R9YTM7|R9YTM7_WHEAT, tr|Q84U15|Q84U15_9POAL, tr|Q84U14|Q84U14_9POAL, tr|X2JFZ5|X2JFZ5_WHEAT, tr|F8SGP2|F8SGP2_WHEAT, tr|R9YU07|R9YU07_WHEAT, tr|Q8W3W7|Q8W3W7_WHEAT, tr|A2IBV6|A2IBV6_WHEAT, tr|G3F3Z2|G3F3Z2_WHEAT, tr|F4YT76|F4YT76_WHEAT, tr|X2JC81|X2JC81_WHEAT, tr|A0A3G3C4W4|A0A3G3C4W4_WHEAT, tr|Q84U13|Q84U13_9POAL, tr|Q84U12|Q84U12_9POAL, tr|Q3YB19|Q3YB19_9POAL, tr|Q3YB20|Q3YB20_9POAL, tr|Q3YB18|Q3YB18_9POAL, tr|Q5PU42|Q5PU42_9POAL, tr|A8IEE4|A8IEE4_9POAL, tr|Q5PU44|Q5PU44_9POAL, tr|Q5PU43|Q5PU43_9POAL, tr|A8IEA3|A8IEA3_9POAL, tr|Q5PU41|Q5PU41_9POAL, tr|B2Y2Q7|B2Y2Q7_WHEAT, tr|F8SGP6|F8SGP6_WHEAT, tr|R4JFH1|R4JFH1_WHEAT, tr|Q00M55|Q00M55_WHEAT, tr|A0A3G3C4H4|A0A3G3C4H4_WHEAT, tr|Q5MFK1|Q5MFK1_WHEAT, tr|R4JFK3|R4JFK3_WHEAT, tr|R4JFQ7|R4JFQ7_WHEAT, tr|B2Y2Q6|B2Y2Q6_WHEAT, tr|I1XB56|I1XB56_WHEAT, tr|B2Y2Q1|B2Y2Q1_WHEAT, tr|Q0QBR5|Q0QBR5_WHEAT, tr|R4JB56|R4JB56_WHEAT, tr|Q8W3W0|Q8W3W0_WHEAT, tr|R4JFA4|R4JFA4_WHEAT, tr|R4JBL6|R4JBL6_WHEAT, tr|B2Y2Q3|B2Y2Q3_WHEAT, tr|D0EVP1|D0EVP1_WHEAT, tr|R4JD66|R4JD66_WHEAT, tr|B2Y2S3|B2Y2S3_WHEAT, tr|B2Y2R3|B2Y2R3_WHEAT, tr|R4JB14|R4JB14_WHEAT, tr|Q5MFL4|Q5MFL4_WHEAT, tr|V9P748|V9P748_WHEAT, tr|B2Y2Q2|B2Y2Q2_WHEAT, tr|R4JDK8|R4JDK8_WHEAT, tr|R4JB48|R4JB48_WHEAT, tr|R4JB46|R4JB46_WHEAT, tr|R4JDN1|R4JDN1_WHEAT, tr|R4JBL2|R4JBL2_WHEAT, tr|R4JBF5|R4JBF5_WHEAT, tr|R4JB40|R4JB40_WHEAT, tr|Q75ZV9|Q75ZV9_WHEAT, tr|Q5MFI6|Q5MFI6_WHEAT, tr|F8SGQ1|F8SGQ1_WHEAT, tr|V9P6Q3|V9P6Q3_WHEAT, tr|R4JAM7|R4JAM7_WHEAT, tr|Q00M56|Q00M56_WHEAT, tr|R4JAT6|R4JAT6_WHEAT, tr|R4JAP5|R4JAP5_WHEAT, tr|B2Y2Q4|B2Y2Q4_WHEAT, tr|R4JBG2|R4JBG2_WHEAT, tr|Q5MFK2|Q5MFK2_WHEAT, tr|Q5MFP7|Q5MFP7_WHEAT, tr|I3RTU2|I3RTU2_WHEAT, tr|V9P6Q0|V9P6Q0_WHEAT, tr|Q41547|Q41547_WHEAT
FSGQKGPVG	28.11	875.45	9	2.1	438.733	19.3	525000	6721			sp|Q07954|LRP1_HUMAN
AKRLYGSEA	28.1	993.524	9	1.8	497.77	16.31	0	4971			sp|P01011|AACT_HUMAN
FPHQPQQQVPQPQQPQQP	28.09	2136.05	18	1.8	1069.03	34.14	996000	14686			sp|P08453|GDB2_WHEAT, tr|B6DQB5|B6DQB5_WHEAT, tr|R9XWD0|R9XWD0_WHEAT, tr|R9XUB9|R9XUB9_WHEAT, tr|R9XW98|R9XW98_WHEAT, tr|R9XUS6|R9XUS6_WHEAT, tr|B6DQB6|B6DQB6_WHEAT, tr|H9BFB6|H9BFB6_WHEAT, tr|F2XAR4|F2XAR4_WHEAT, tr|A0A4D6Q720|A0A4D6Q720_WHEAT, tr|B6DQB3|B6DQB3_WHEAT, tr|A0A290XYW4|A0A290XYW4_WHEAT, tr|A0A5B9Y2N1|A0A5B9Y2N1_WHEAT, tr|A0A4D6Q7N0|A0A4D6Q7N0_WHEAT, tr|B6UKN0|B6UKN0_WHEAT, tr|Q6EEW9|Q6EEW9_WHEAT, tr|A0A290XZ33|A0A290XZ33_WHEAT, tr|A0A290XZ51|A0A290XZ51_WHEAT, tr|A0A4D6Q653|A0A4D6Q653_WHEAT, tr|A0A290XYY4|A0A290XYY4_WHEAT, tr|A0A4D6QBN8|A0A4D6QBN8_WHEAT, tr|A0A5B9Y3R8|A0A5B9Y3R8_WHEAT, tr|R9XWB3|R9XWB3_WHEAT, tr|F2XAR5|F2XAR5_WHEAT, tr|R9XT02|R9XT02_WHEAT, tr|R9XUB0|R9XUB0_WHEAT, tr|A0A4D6Q7Q1|A0A4D6Q7Q1_WHEAT, tr|R9XU95|R9XU95_WHEAT, tr|A0A4D6Q6S8|A0A4D6Q6S8_WHEAT, tr|A0A4D6Q668|A0A4D6Q668_WHEAT, tr|R9XUT4|R9XUT4_WHEAT, tr|A0A290XZ47|A0A290XZ47_WHEAT, tr|R9XSY7|R9XSY7_WHEAT, tr|B6DQB9|B6DQB9_WHEAT, tr|B6UKN8|B6UKN8_WHEAT, tr|K7X1S8|K7X1S8_WHEAT, tr|M9TK56|M9TK56_WHEAT, tr|A0A290XZ34|A0A290XZ34_WHEAT, tr|B6DQD5|B6DQD5_9POAL, tr|B6DQD3|B6DQD3_9POAL, tr|B6DQD8|B6DQD8_9POAL, tr|B6DQC8|B6DQC8_9POAL, tr|U5UA54|U5UA54_WHEAT, tr|R9XU99|R9XU99_WHEAT, tr|Q9M6P7|Q9M6P7_WHEAT, tr|Q94G91|Q94G91_WHEAT, tr|M9TGF7|M9TGF7_WHEAT, tr|A0A290XYU1|A0A290XYU1_WHEAT, tr|A0A2U8JD23|A0A2U8JD23_WHEAT
VQRAKAYLE	28.08	1076.6	9	2.5	539.308	18.79	794000	6438			sp|P25311|ZA2G_HUMAN
DLGPPYQGLPYGPELYPPPAL	28.07	2253.14	21	-0.1	1127.58	67.59	537000	31818			sp|Q8N2S1|LTBP4_HUMAN
VGQGGARM(+15.99)AETC(+57.02)VPVL	28.07	1659.81	16	1.4	830.912	41.4	3620000	18654	Oxidation (M); Carbamidomethylation	M8:Oxidation (M):1000.00;C12:Carbamidomethylation:1000.00	sp|P07911|UROM_HUMAN
VERVPFDA	28.06	931.476	8	1.2	466.746	37.05	986000	16439			sp|P06396|GELS_HUMAN
NEVAPGYFSRDGWQLQ	28.05	1865.87	16	1.8	933.944	54.07	1080000	24998			sp|Q8WVN6|SCTM1_HUMAN
FVNC(+57.02)DENSRLVS	28.04	1438.65	12	1.4	720.334	32.62	764000	13840	Carbamidomethylation	C4:Carbamidomethylation:1000.00	sp|P01833|PIGR_HUMAN
VSEDPINDGEWHRVTA	28.04	1823.84	16	1.7	912.931	40.29	5320000	18265			sp|P98160|PGBM_HUMAN
C(+57.02)DDYRLC(+57.02)E	28.02	1129.42	8	1.7	565.717	30.72	3050000	12640	Carbamidomethylation	C1:Carbamidomethylation:1000.00;C7:Carbamidomethylation:1000.00	sp|P08493|MGP_HUMAN
YKAIPVAQDL	28	1116.62	10	1.2	559.317	43.96	3880000	20096			sp|P10451|OSTP_HUMAN
APRSALYSPSDPLTL	27.99	1586.83	15	1	794.423	53.47	18300000	24559			sp|O00391|QSOX1_HUMAN
PPPGKPQGPPP	27.99	1067.58	11	2.1	534.797	19.14	1720000	6830			sp|P02812|PRB2_HUMAN, sp|P02810|PRPC_HUMAN, sp|P04280|PRP1_HUMAN, sp|P10163|PRB4_HUMAN
Q(-17.03)GWQAFKNDA	27.99	1146.51	10	2.1	574.263	51.22	0	23439	Pyro-glu from Q	Q1:Pyro-glu from Q:1000.00	sp|Q9BQB4|SOST_HUMAN
VKLSSGAKVL	27.98	1000.63	10	1.8	501.322	28.21	2380000	11055			sp|O00187|MASP2_HUMAN
FHADIC(+57.02)TLS	27.98	1062.48	9	0.5	1063.49	39.58	285000	17988	Carbamidomethylation	C6:Carbamidomethylation:1000.00	sp|P02768|ALBU_HUMAN
IDWAASRL	27.97	930.492	8	1.4	466.254	46.53	822000	21569			sp|P98164|LRP2_HUMAN
ERVFPYISVM(+15.99)	27.96	1255.63	10	1	628.822	54.02	7140000	24787	Oxidation (M)	M10:Oxidation (M):1000.00	sp|Q12907|LMAN2_HUMAN
LRLTEPADT	27.96	1014.53	9	1.5	508.275	33.11	4990000	14105			sp|P06870|KLK1_HUMAN
DC(+57.02)C(+57.02)AKQEPERNEC(+57.02)	27.95	1694.64	13	2.7	848.332	14.58	857000	4025	Carbamidomethylation	C2:Carbamidomethylation:1000.00;C3:Carbamidomethylation:1000.00;C13:Carbamidomethylation:1000.00	sp|P02768|ALBU_HUMAN
LLKNINDA	27.94	899.508	8	1.9	450.762	27.75	2970000	10783			sp|P61970|NTF2_HUMAN
NGIYYPGGSYDPRNNSPYEIENG	27.94	2575.12	23	-1.1	1288.57	49.56	0	22945			sp|P02671|FIBA_HUMAN
ALDWISRNL	27.93	1086.58	9	1.7	544.299	56.78	145000	26522			sp|P98164|LRP2_HUMAN
AKKQINDY	27.91	978.513	8	2.3	490.265	14.83	469000	4187			sp|P01009|A1AT_HUMAN
TTERVFPYISVM(+15.99)	27.89	1457.72	12	1.7	729.87	54.16	4030000	25027	Oxidation (M)	M12:Oxidation (M):1000.00	sp|Q12907|LMAN2_HUMAN
LTRNALTGLPPGLF	27.88	1468.84	14	1.4	735.428	62.2	0	29394			sp|P02750|A2GL_HUMAN
Q(-17.03)DPGSKAVADRYAV	27.88	1458.71	14	1.9	730.364	36.66	518000	16246	Pyro-glu from Q	Q1:Pyro-glu from Q:1000.00	sp|P52803|EFNA5_HUMAN
PLPGGVVPRML	27.87	1134.66	11	0.8	568.337	53.83	1540000	24784			sp|P17931|LEG3_HUMAN
LQLSRPITF	27.87	1073.62	9	1.3	537.82	51.12	35600000	23297			sp|Q16651|PRSS8_HUMAN
LKLDGKFSVV	27.86	1104.65	10	1.7	553.335	44.5	2760000	20380			sp|P02765|FETUA_HUMAN
LSLTHNQLET	27.85	1154.59	10	1.4	578.305	36.61	1880000	16170			sp|P22792|CPN2_HUMAN
GQQQPFPPQQ(+.98)PYPQPQPFPSQQP	27.84	2646.25	23	9.1	1324.14	53.09	0	24429	Deamidation (NQ)	Q10:Deamidation (NQ):0.00	sp|P04722|GDA2_WHEAT, sp|P04721|GDA1_WHEAT, sp|P18573|GDA9_WHEAT, tr|K7XRA1|K7XRA1_WHEAT, tr|J7HT09|J7HT09_WHEAT, tr|A0A0K2QJX7|A0A0K2QJX7_WHEAT, tr|A7LHC8|A7LHC8_9POAL, tr|A0A0K2QJT3|A0A0K2QJT3_WHEAT, tr|A0A0E3Z7F7|A0A0E3Z7F7_WHEAT, tr|A0A1K0JNE4|A0A1K0JNE4_WHEAT, tr|A0A0E3UQV1|A0A0E3UQV1_WHEAT, tr|A0A0K2QJ92|A0A0K2QJ92_WHEAT, tr|A0A060N3B9|A0A060N3B9_WHEAT, tr|J7HZV4|J7HZV4_WHEAT, tr|K7X1F5|K7X1F5_WHEAT, tr|A0A0E3Z511|A0A0E3Z511_WHEAT, tr|R9XSX7|R9XSX7_WHEAT, tr|K7XE64|K7XE64_WHEAT, tr|K7XE85|K7XE85_WHEAT, tr|A5JSA9|A5JSA9_WHEAT, tr|A0A455QQ33|A0A455QQ33_WHEAT, tr|A0A0K2QJF4|A0A0K2QJF4_WHEAT, tr|A0A023WGB8|A0A023WGB8_WHEAT, tr|B2ZRD1|B2ZRD1_WHEAT, tr|Q9M4M0|Q9M4M0_WHEAT, tr|A0A0K2QJA2|A0A0K2QJA2_WHEAT, tr|A0A1K0ITF2|A0A1K0ITF2_WHEAT, tr|Q41533|Q41533_WHEAT, tr|K7XR49|K7XR49_WHEAT, tr|B2ZRD3|B2ZRD3_WHEAT, tr|A0A1K0JSA4|A0A1K0JSA4_WHEAT, tr|K7X1F1|K7X1F1_WHEAT, tr|A0A1K0J4W5|A0A1K0J4W5_WHEAT, tr|A0A0K2QJ89|A0A0K2QJ89_WHEAT, tr|A0A1K0ITF9|A0A1K0ITF9_WHEAT, tr|K7X0Q3|K7X0Q3_WHEAT, tr|B2ZRD2|B2ZRD2_WHEAT, tr|J7HZV9|J7HZV9_WHEAT, tr|K7XE82|K7XE82_WHEAT, tr|A0A0E3UQV3|A0A0E3UQV3_WHEAT, tr|R4V9J2|R4V9J2_WHEAT, tr|K7XR67|K7XR67_WHEAT, tr|A5JSB3|A5JSB3_WHEAT, tr|K7WV37|K7WV37_WHEAT, tr|A0A0K0VHI4|A0A0K0VHI4_WHEAT, tr|A0A1K0IT13|A0A1K0IT13_WHEAT, tr|A0A1K0ISY6|A0A1K0ISY6_WHEAT, tr|A0A0E3UR64|A0A0E3UR64_WHEAT, tr|A0A1K0K0Q0|A0A1K0K0Q0_WHEAT, tr|Q9M4M1|Q9M4M1_WHEAT, tr|Q9M4L9|Q9M4L9_WHEAT, tr|A0A0K2QJB3|A0A0K2QJB3_WHEAT, tr|H6VLP7|H6VLP7_WHEAT, tr|K7X1I9|K7X1I9_WHEAT, tr|A0A0E3UQU0|A0A0E3UQU0_WHEAT, tr|A0A1K0ISW8|A0A1K0ISW8_WHEAT, tr|Q9M4M2|Q9M4M2_WHEAT, tr|R9XUM3|R9XUM3_WHEAT, tr|A0A0K2QJU3|A0A0K2QJU3_WHEAT, tr|A0A0K2QJU7|A0A0K2QJU7_WHEAT, tr|A0A023WHQ9|A0A023WHQ9_WHEAT, tr|A0A0E3UR75|A0A0E3UR75_WHEAT, tr|K7XRC7|K7XRC7_WHEAT, tr|Q9M4M4|Q9M4M4_WHEAT, tr|A5JSB0|A5JSB0_WHEAT, tr|K7WV57|K7WV57_WHEAT, tr|Q9M4M5|Q9M4M5_WHEAT, tr|Q9S8X2|Q9S8X2_WHEAT, tr|R9XUP2|R9XUP2_WHEAT, tr|A0A1K0J4U7|A0A1K0J4U7_WHEAT, tr|R9XU77|R9XU77_WHEAT, tr|X2KVI4|X2KVI4_WHEAT, tr|A0A1K0ISX1|A0A1K0ISX1_WHEAT, tr|A0A2P1H6A2|A0A2P1H6A2_WHEAT, tr|A7LHB5|A7LHB5_WHEAT, tr|A0A0E3UR73|A0A0E3UR73_WHEAT, tr|J7HSR5|J7HSR5_WHEAT, tr|Q9M4L6|Q9M4L6_WHEAT, tr|A0A023WHE7|A0A023WHE7_WHEAT, tr|K7WV47|K7WV47_WHEAT, tr|Q3S4V8|Q3S4V8_WHEAT, tr|A0A1K0ITA3|A0A1K0ITA3_WHEAT, tr|A0A1K0K0N7|A0A1K0K0N7_WHEAT, tr|A0A0E3Z7H3|A0A0E3Z7H3_WHEAT, tr|A0A1K0IT85|A0A1K0IT85_WHEAT, tr|A7LHB4|A7LHB4_WHEAT, tr|A0A2P1H695|A0A2P1H695_WHEAT, tr|A0A0E3Z6L3|A0A0E3Z6L3_WHEAT, tr|A0A1K0IT72|A0A1K0IT72_WHEAT, tr|K7X1I3|K7X1I3_WHEAT, tr|A7LHB1|A7LHB1_WHEAT, tr|R9XV30|R9XV30_WHEAT, tr|A0A0E3Z5V9|A0A0E3Z5V9_WHEAT, tr|A0A1K0JND6|A0A1K0JND6_WHEAT, tr|K7XR55|K7XR55_WHEAT, tr|A0A023WHR4|A0A023WHR4_WHEAT, tr|R9XSV1|R9XSV1_WHEAT, tr|R9XSV7|R9XSV7_WHEAT, tr|A0A0K2QJD3|A0A0K2QJD3_WHEAT, tr|K7XR89|K7XR89_WHEAT, tr|A7LHB3|A7LHB3_WHEAT, tr|R4VEK6|R4VEK6_WHEAT, tr|K7X0R1|K7X0R1_WHEAT, tr|K7X0I8|K7X0I8_WHEAT, tr|A0A0E3Z5V1|A0A0E3Z5V1_WHEAT, tr|K7X0I0|K7X0I0_WHEAT, tr|R9XV39|R9XV39_WHEAT, tr|J7I030|J7I030_WHEAT, tr|A0A0K2QJJ9|A0A0K2QJJ9_WHEAT, tr|A0A0K2QJK1|A0A0K2QJK1_WHEAT, tr|A0A1W6C2K0|A0A1W6C2K0_WHEAT, tr|A0A0K2QJE4|A0A0K2QJE4_WHEAT, tr|A0A1K0IT12|A0A1K0IT12_WHEAT, tr|A0A0K2QJJ1|A0A0K2QJJ1_WHEAT, tr|A5JSA6|A5JSA6_WHEAT, tr|K7WV20|K7WV20_WHEAT, tr|A0A1K0J4U0|A0A1K0J4U0_WHEAT, tr|Q41509|Q41509_WHEAT, tr|A0A0K2QJ84|A0A0K2QJ84_WHEAT, tr|A0A1K0JNC7|A0A1K0JNC7_WHEAT, tr|A0A0E3Z522|A0A0E3Z522_WHEAT, tr|R9XW84|R9XW84_WHEAT, tr|Q3S4V7|Q3S4V7_WHEAT, tr|A0A455QTH1|A0A455QTH1_WHEAT, tr|K7XE68|K7XE68_WHEAT, tr|X2L2G8|X2L2G8_WHEAT, tr|A5JSB5|A5JSB5_WHEAT, tr|A0A0K2QJC3|A0A0K2QJC3_WHEAT, tr|A0A1K0J4V2|A0A1K0J4V2_WHEAT, tr|A0A0E3Z506|A0A0E3Z506_WHEAT, tr|Q41530|Q41530_WHEAT, tr|A0A455QS89|A0A455QS89_WHEAT, tr|A5JSA8|A5JSA8_WHEAT, tr|R9XU85|R9XU85_WHEAT, tr|A5JSB6|A5JSB6_WHEAT, tr|A0A1K0IT79|A0A1K0IT79_WHEAT, tr|A7LHB2|A7LHB2_WHEAT, tr|A0A0E3Z589|A0A0E3Z589_WHEAT, tr|K7X0R6|K7X0R6_WHEAT, tr|A0A0K2QJY1|A0A0K2QJY1_WHEAT, tr|A0A0E3Z5U5|A0A0E3Z5U5_WHEAT, tr|R9XU81|R9XU81_WHEAT, tr|A0A1K0JS80|A0A1K0JS80_WHEAT, tr|A0A0K2QJD8|A0A0K2QJD8_WHEAT, tr|J7I026|J7I026_WHEAT, tr|R9XU74|R9XU74_WHEAT, tr|K7WV01|K7WV01_WHEAT, tr|R9XUN7|R9XUN7_WHEAT, tr|A0A0E3Z6M2|A0A0E3Z6M2_WHEAT, tr|A7LHC9|A7LHC9_9POAL, tr|A7LHC4|A7LHC4_9POAL, tr|A0A0E3Z6M6|A0A0E3Z6M6_WHEAT, tr|A0A0K2QJC6|A0A0K2QJC6_WHEAT, tr|J7HWD3|J7HWD3_WHEAT, tr|A0A2R2Y404|A0A2R2Y404_WHEAT, tr|B2ZRD0|B2ZRD0_WHEAT, tr|I0IT64|I0IT64_WHEAT, tr|A0A0K2QJY6|A0A0K2QJY6_WHEAT, tr|A0A0E3Z5U1|A0A0E3Z5U1_WHEAT, tr|A0A2R2Y432|A0A2R2Y432_WHEAT, tr|Q306G0|Q306G0_WHEAT, tr|I0IT62|I0IT62_WHEAT, tr|A0A0K2QJB6|A0A0K2QJB6_WHEAT, tr|A0A0E3Z7G8|A0A0E3Z7G8_WHEAT, tr|I0IT63|I0IT63_WHEAT, tr|K7XE59|K7XE59_WHEAT, tr|Q1WA39|Q1WA39_WHEAT, tr|A0A1K0JNG6|A0A1K0JNG6_WHEAT, tr|X2KVH9|X2KVH9_WHEAT, tr|A0A0K2QJB4|A0A0K2QJB4_WHEAT, tr|A0A2R2Y406|A0A2R2Y406_WHEAT
LLEQAMER	27.84	988.501	8	1.8	495.259	32.24	1490000	13564			sp|Q8WZ75|ROBO4_HUMAN
AVRLLLPGEL	27.84	1079.67	10	1.6	540.843	58.8	3560000	27545			sp|O60814|H2B1K_HUMAN, sp|P62807|H2B1C_HUMAN, sp|Q8N257|H2B3B_HUMAN, sp|P33778|H2B1B_HUMAN, sp|Q99879|H2B1M_HUMAN, sp|P58876|H2B1D_HUMAN, sp|Q93079|H2B1H_HUMAN, sp|P23527|H2B1O_HUMAN, sp|Q99877|H2B1N_HUMAN, sp|P57053|H2BFS_HUMAN, sp|Q16778|H2B2E_HUMAN, sp|P06899|H2B1J_HUMAN, sp|Q99880|H2B1L_HUMAN, sp|Q5QNW6|H2B2F_HUMAN, sp|Q96A08|H2B1A_HUMAN
LQKPGQSPQL	27.84	1094.61	10	2.4	548.313	28.7	17000000	11421			sp|P01614|KVD40_HUMAN, sp|A0A075B6P5|KV228_HUMAN, sp|P01615|KVD28_HUMAN, sp|A2NJV5|KV229_HUMAN, sp|A0A087WW87|KV240_HUMAN
YVKWIEDT	27.82	1052.52	8	1.3	527.267	42.03	18900000	18856			sp|P06870|KLK1_HUMAN
YWSHEAL	27.81	904.408	7	1.3	453.212	36.47	2520000	16084			sp|Q08380|LG3BP_HUMAN
VFLGHTAIDE	27.81	1100.55	10	1.8	551.283	39.59	1130000	17978			sp|Q9NZP8|C1RL_HUMAN
SGSVIDQSR	27.81	947.467	9	0.9	474.741	18.53	0	6266			sp|P07911|UROM_HUMAN
VC(+57.02)DNGSGLC(+57.02)K	27.8	1108.46	10	2.1	555.24	18.19	1880000	6030	Carbamidomethylation	C2:Carbamidomethylation:1000.00;C9:Carbamidomethylation:1000.00	sp|P63267|ACTH_HUMAN, sp|P62736|ACTA_HUMAN
YETVRNGGLIF	27.79	1267.66	11	1.4	634.836	51.06	34600000	23479			sp|P54710|ATNG_HUMAN
FNEVAPGYF	27.79	1042.48	9	1.1	522.246	55.95	4200000	25992			sp|Q8WVN6|SCTM1_HUMAN
HGLRAYDG	27.78	887.425	8	1.8	444.721	17.32	1240000	5514			sp|P98160|PGBM_HUMAN
AQTGIIRTAL	27.77	1042.61	10	1.3	522.315	39.41	403000	17874			sp|P55287|CAD11_HUMAN
YLQKPGQPPQL	27.77	1267.69	11	0.7	634.854	36.61	1440000	16095			sp|A0A075B6S2|KVD29_HUMAN
LIIRHPYALTL	27.75	1308.79	11	1	437.272	47.28	278000	21977			sp|P98164|LRP2_HUMAN
EGWKAAIPSAL	27.74	1141.61	11	1.4	571.815	52.48	3340000	24042			sp|Q08380|LG3BP_HUMAN
TQQPQQPFPQQPQQPFPQ(+.98)TQQPQQPFPQQPQQPFPQ	27.74	4279.05	36	4.9	1427.36	56.3	2620000	26296	Deamidation (NQ)	Q18:Deamidation (NQ):0.00	sp|P08453|GDB2_WHEAT, tr|B6DQB5|B6DQB5_WHEAT, tr|R9XV87|R9XV87_WHEAT, tr|R9XWD0|R9XWD0_WHEAT, tr|R9XUB9|R9XUB9_WHEAT, tr|R9XW98|R9XW98_WHEAT, tr|R9XUS6|R9XUS6_WHEAT, tr|B6DQB6|B6DQB6_WHEAT, tr|H9BFB6|H9BFB6_WHEAT, tr|F2XAR4|F2XAR4_WHEAT, tr|A0A290XZ20|A0A290XZ20_WHEAT, tr|B6DQB3|B6DQB3_WHEAT, tr|A0A5B9Y2N1|A0A5B9Y2N1_WHEAT, tr|A0A4D6Q7N0|A0A4D6Q7N0_WHEAT, tr|B6UKN0|B6UKN0_WHEAT, tr|Q6EEW9|Q6EEW9_WHEAT, tr|A0A290XZ33|A0A290XZ33_WHEAT, tr|A0A290XZ51|A0A290XZ51_WHEAT, tr|A0A4D6Q653|A0A4D6Q653_WHEAT, tr|F2X323|F2X323_WHEAT, tr|A0A5B9Y3R8|A0A5B9Y3R8_WHEAT, tr|R9XWB3|R9XWB3_WHEAT, tr|F2XAR5|F2XAR5_WHEAT, tr|R9XT02|R9XT02_WHEAT, tr|R9XUB0|R9XUB0_WHEAT, tr|A0A4D6Q7Q1|A0A4D6Q7Q1_WHEAT, tr|F4YT72|F4YT72_WHEAT, tr|R9XU95|R9XU95_WHEAT, tr|A0A4D6Q6S8|A0A4D6Q6S8_WHEAT, tr|A0A4D6Q668|A0A4D6Q668_WHEAT, tr|R9XUT4|R9XUT4_WHEAT, tr|R9XSY7|R9XSY7_WHEAT, tr|B6DQB9|B6DQB9_WHEAT, tr|B6UKN8|B6UKN8_WHEAT, tr|K7X1S8|K7X1S8_WHEAT, tr|M9TK56|M9TK56_WHEAT, tr|A0A290XZ34|A0A290XZ34_WHEAT, tr|B6DQD5|B6DQD5_9POAL, tr|B6DQD3|B6DQD3_9POAL, tr|B6DQD8|B6DQD8_9POAL, tr|B6DQC8|B6DQC8_9POAL, tr|U5UA54|U5UA54_WHEAT, tr|Q9M6P7|Q9M6P7_WHEAT, tr|Q94G91|Q94G91_WHEAT, tr|M9TGF7|M9TGF7_WHEAT, tr|A0A290XYU1|A0A290XYU1_WHEAT, tr|A0A2U8JD23|A0A2U8JD23_WHEAT
YSLPFLTAPGSQLPGFVPVAPIC(+57.02)T	27.73	2531.31	24	1.7	1266.67	69.92	545000	33141	Carbamidomethylation	C23:Carbamidomethylation:1000.00	sp|Q96IU4|ABHEB_HUMAN
PARSEAAAVQPVIG	27.73	1364.74	14	1.8	683.379	34.73	805000	15044			sp|Q96FE7|P3IP1_HUMAN
VKKLYHSEA	27.72	1073.59	9	3	537.802	13.13	16700000	3333			sp|P01009|A1AT_HUMAN
IATPAPHSPWTAAPQYQKAFQ	27.72	2309.16	21	0.9	1155.59	45.92	0	21189			sp|P15586|GNS_HUMAN
SQQPQQPFPQQPHQPQQPYP	27.71	2384.13	20	1.7	1193.07	38.49	2460000	17274			tr|B6ETR9|B6ETR9_WHEAT, tr|A0A290XYU3|A0A290XYU3_WHEAT, tr|U5UA46|U5UA46_WHEAT, tr|R9XT67|R9XT67_WHEAT, tr|R9XUY1|R9XUY1_WHEAT, tr|R9XVE2|R9XVE2_WHEAT, tr|A0A290XYT2|A0A290XYT2_WHEAT, tr|R9XWH8|R9XWH8_WHEAT, tr|U5U6L8|U5U6L8_WHEAT, tr|A0A060N0S6|A0A060N0S6_WHEAT, tr|U5U7B7|U5U7B7_WHEAT, tr|A0A290XYT1|A0A290XYT1_WHEAT, tr|A0A2U8JD31|A0A2U8JD31_WHEAT, tr|A0A2U8JD15|A0A2U8JD15_WHEAT
MSRPIIHFGSD	27.71	1258.61	11	1.3	630.314	38.71	185000	17456			sp|P04156|PRIO_HUMAN
VAYTQDGVM(+15.99)HPRTTFLM(+15.99)	27.7	1997.93	17	1.2	666.986	38.44	2700000	17258	Oxidation (M)	M9:Oxidation (M):1000.00;M17:Oxidation (M):1000.00	sp|Q96RW7|HMCN1_HUMAN
PGSSGTGGTATWKPG	27.69	1359.64	15	2.2	680.83	27.35	8180000	10562			sp|P02671|FIBA_HUMAN
LSSQKYQIL	27.69	1078.6	9	1.4	540.309	39.33	720000	17766			sp|P10619|PPGB_HUMAN
LLKNGERIEKVEHSDL	27.69	1879.02	16	1.9	627.347	29.87	1760000	12283			sp|P61769|B2MG_HUMAN
PQLPYPQPQPFPPQQSYPQPQPQ(+.98)YPQPQQPISQQQALQ	27.68	4422.17	38	5.9	1475.07	59.5	728000	27967	Deamidation (NQ)	Q23:Deamidation (NQ):0.00	tr|I0IT58|I0IT58_WHEAT
IVFLPQTDKC(+57.02)M(+15.99)TEQ	27.66	1724.81	14	0.8	863.414	43.38	32400000	19656	Carbamidomethylation; Oxidation (M)	C10:Carbamidomethylation:1000.00;M11:Oxidation (M):1000.00	sp|P41222|PTGDS_HUMAN
SQQPQQPFPQPQQQFPQPQQPQ	27.65	2615.25	22	2	1308.64	46.33	10500000	21340			sp|P21292|GDBX_WHEAT, tr|A0A290XZ17|A0A290XZ17_WHEAT, tr|B5ANT1|B5ANT1_WHEAT, tr|A0A4D6K4X0|A0A4D6K4X0_WHEAT, tr|A0A290XYY5|A0A290XYY5_WHEAT, tr|A0A4D6JZI5|A0A4D6JZI5_WHEAT, tr|A0A290XYX2|A0A290XYX2_WHEAT, tr|A0A4D6Q708|A0A4D6Q708_WHEAT, tr|F2X0K9|F2X0K9_WHEAT, tr|Q41543|Q41543_WHEAT, tr|A0A4D6K1C3|A0A4D6K1C3_WHEAT, tr|A0A5B9Y471|A0A5B9Y471_WHEAT, tr|Q94G93|Q94G93_WHEAT, tr|B6DQB4|B6DQB4_WHEAT, tr|A0A5B9Y2E5|A0A5B9Y2E5_WHEAT, tr|R9XWA6|R9XWA6_WHEAT, tr|R9XUA5|R9XUA5_WHEAT, tr|A0A290XYV4|A0A290XYV4_WHEAT, tr|A0A290XYX8|A0A290XYX8_WHEAT, tr|B6UKM5|B6UKM5_WHEAT, tr|A0A290XYV3|A0A290XYV3_WHEAT, tr|A0A4D6Q7Q8|A0A4D6Q7Q8_WHEAT, tr|A0A4D6K2W9|A0A4D6K2W9_WHEAT, tr|B6UKN4|B6UKN4_WHEAT, tr|R9XWA1|R9XWA1_WHEAT, tr|A0A290XYX4|A0A290XYX4_WHEAT, tr|B6UKN5|B6UKN5_WHEAT, tr|Q9M4L5|Q9M4L5_WHEAT, tr|L7R666|L7R666_WHEAT, tr|F2X0K7|F2X0K7_WHEAT, tr|D0ES81|D0ES81_WHEAT, tr|H9A6C2|H9A6C2_WHEAT, tr|K7X0Y6|K7X0Y6_WHEAT, tr|A0A290XYX7|A0A290XYX7_WHEAT, tr|A0A290XYZ2|A0A290XYZ2_WHEAT, tr|D0ES85|D0ES85_WHEAT, tr|A0A290XYZ4|A0A290XYZ4_WHEAT, tr|A0A290XZ08|A0A290XZ08_WHEAT, tr|A0A290XYZ9|A0A290XYZ9_WHEAT, tr|U5U7C7|U5U7C7_WHEAT, tr|Q6EEW7|Q6EEW7_WHEAT, tr|B6DQB2|B6DQB2_WHEAT, tr|A0A290XYX5|A0A290XYX5_WHEAT, tr|A0A290XYV1|A0A290XYV1_WHEAT, tr|A0A290XZ27|A0A290XZ27_WHEAT, tr|R9XUR8|R9XUR8_WHEAT, tr|R9XV56|R9XV56_WHEAT, tr|R9XSY2|R9XSY2_WHEAT, tr|B6UKP6|B6UKP6_WHEAT, tr|A0A290XYW9|A0A290XYW9_WHEAT, tr|A0A290XYU4|A0A290XYU4_WHEAT, tr|B6DQB7|B6DQB7_WHEAT, tr|A0A4D6QBN8|A0A4D6QBN8_WHEAT, tr|K7WVB5|K7WVB5_WHEAT, tr|Q94G90|Q94G90_WHEAT, tr|K7XEG0|K7XEG0_WHEAT, tr|A0A290XZ01|A0A290XZ01_WHEAT, tr|A0A290XZ14|A0A290XZ14_WHEAT, tr|A0A290XZ21|A0A290XZ21_WHEAT, tr|A0A290XZ07|A0A290XZ07_WHEAT, tr|A0A4D6QE67|A0A4D6QE67_WHEAT, tr|A0A290XYZ8|A0A290XYZ8_WHEAT, tr|Q94G95|Q94G95_WHEAT, tr|A0A290XYZ6|A0A290XYZ6_WHEAT, tr|Q6EEX0|Q6EEX0_WHEAT, tr|A0A290XZ23|A0A290XZ23_WHEAT, tr|R9XUR0|R9XUR0_WHEAT, tr|A0A4D6Q9K7|A0A4D6Q9K7_WHEAT, tr|A0A290XYW5|A0A290XYW5_WHEAT, tr|D0ES84|D0ES84_WHEAT, tr|B6UKM7|B6UKM7_WHEAT, tr|H9A6C0|H9A6C0_WHEAT, tr|A0A290XZ11|A0A290XZ11_WHEAT, tr|D0ES82|D0ES82_WHEAT, tr|A0A290XZ28|A0A290XZ28_WHEAT, tr|A0A290XZ50|A0A290XZ50_WHEAT, tr|A0A290XZ34|A0A290XZ34_WHEAT, tr|H9A6B8|H9A6B8_WHEAT, tr|B6DQD6|B6DQD6_9POAL, tr|B6DQD1|B6DQD1_9POAL, tr|B6DQC9|B6DQC9_9POAL, tr|B6DQE1|B6DQE1_9POAL, tr|R9XUQ5|R9XUQ5_WHEAT, tr|A0A290XYX1|A0A290XYX1_WHEAT, tr|R9XUR5|R9XUR5_WHEAT, tr|A0A290XZ30|A0A290XZ30_WHEAT, tr|K7XRI7|K7XRI7_WHEAT, tr|R9XSZ2|R9XSZ2_WHEAT, tr|K7X1R6|K7X1R6_WHEAT, tr|K7XRH9|K7XRH9_WHEAT, tr|D0EMA4|D0EMA4_WHEAT, tr|A0A290XYW2|A0A290XYW2_WHEAT, tr|M9TLK0|M9TLK0_WHEAT, tr|K7XEF1|K7XEF1_WHEAT, tr|B5ANT0|B5ANT0_WHEAT, tr|K7X1Q2|K7X1Q2_WHEAT, tr|A0A4D6JZB7|A0A4D6JZB7_WHEAT, tr|A0A290XZ16|A0A290XZ16_WHEAT, tr|M9TE79|M9TE79_WHEAT, tr|Q94G92|Q94G92_WHEAT
VTTGLDRESFPTYTL	27.64	1698.85	15	0.8	850.431	54.51	4650000	25260			sp|P12830|CADH1_HUMAN
ELAPAPFTLPLRVAA	27.62	1564.9	15	1.3	783.457	63.79	0	30208			sp|Q9Y5Z0|BACE2_HUMAN
TSGPIRTPQIPEWL	27.62	1593.85	14	7.1	797.939	64.12	0	30372			sp|P16070|CD44_HUMAN
C(+57.02)WKFEHC(+57.02)N	27.62	1179.46	8	2	590.738	27.34	3200000	10512	Carbamidomethylation	C1:Carbamidomethylation:1000.00;C7:Carbamidomethylation:1000.00	sp|P13987|CD59_HUMAN
IQTGSSTKPV	27.61	1016.55	10	1.7	509.283	18.42	1910000	6205			sp|Q99715|COCA1_HUMAN
YLQKPGQSPQLL	27.61	1370.76	12	1.1	686.386	45.27	63400000	20751			sp|P01614|KVD40_HUMAN, sp|A0A075B6P5|KV228_HUMAN, sp|P01615|KVD28_HUMAN, sp|A2NJV5|KV229_HUMAN, sp|A0A087WW87|KV240_HUMAN
FVLKTPSAA	27.61	932.533	9	1.5	467.274	37.92	40000000	16829			sp|P06396|GELS_HUMAN
WRQVEGM(+15.99)ED	27.6	1164.49	9	1.9	583.252	22.58	3980000	8454	Oxidation (M)	M7:Oxidation (M):1000.00	sp|P25311|ZA2G_HUMAN
LETGVPSRF	27.59	1004.53	9	1.3	503.272	38.39	2170000	17234			sp|P01594|KV133_HUMAN, sp|P01593|KVD33_HUMAN
SQLPIKQGLLE	27.59	1224.71	11	1.6	613.362	45.53	1860000	21013			sp|P35754|GLRX1_HUMAN
YSTNYGQAPLSLL	27.58	1425.71	13	1.3	713.865	64.08	843000	30390			sp|P02774|VTDB_HUMAN
FDNDRTQLGAIY	27.58	1411.67	12	0.6	706.844	44.38	8570000	20265			sp|P61970|NTF2_HUMAN
KM(+15.99)TM(+15.99)DKTGLLL	27.58	1281.67	11	0.8	428.23	35.07	630000	15235	Oxidation (M)	M2:Oxidation (M):1000.00;M4:Oxidation (M):1000.00	sp|Q14624|ITIH4_HUMAN
VGIPEDSIF	27.56	975.491	9	1.4	488.754	60.67	2340000	28559			sp|P02760|AMBP_HUMAN
PTSPQQPGQGQQPGQLQQPAQGQQGQ	27.56	2697.29	26	3.3	1349.65	30.48	374000	12550			sp|P08489|GLT4_WHEAT, sp|P10388|GLT5_WHEAT, tr|Q1KL94|Q1KL94_9POAL, tr|A0A0K0KDM6|A0A0K0KDM6_WHEAT, tr|A0A0H4PMT1|A0A0H4PMT1_WHEAT, tr|C0SUC3|C0SUC3_WHEAT, tr|D7REK2|D7REK2_WHEAT, tr|E2CT66|E2CT66_WHEAT, tr|Q8GV12|Q8GV12_WHEAT, tr|J7G6L4|J7G6L4_WHEAT, tr|A9YSK4|A9YSK4_WHEAT, tr|D0IQ05|D0IQ05_WHEAT, tr|D0IQ07|D0IQ07_WHEAT, tr|Q1KL96|Q1KL96_WHEAT, tr|Q0Q5D2|Q0Q5D2_WHEAT, tr|B1B520|B1B520_WHEAT, tr|Q599I0|Q599I0_WHEAT, tr|C6L669|C6L669_WHEAT, tr|G3FLC7|G3FLC7_WHEAT, tr|S5RPP3|S5RPP3_9POAL, tr|A0A0K0KCV6|A0A0K0KCV6_WHEAT, tr|Q38LF5|Q38LF5_WHEAT, tr|Q6R2V1|Q6R2V1_WHEAT
VVRFVTDG	27.55	891.481	8	1.7	446.749	32.96	247000	14029			sp|O60494|CUBN_HUMAN
FRLTWDS	27.53	923.45	7	1.2	462.733	48.4	0	22567			sp|O60494|CUBN_HUMAN
FWM(+15.99)NGDRIDS	27.53	1255.53	10	1	628.773	37.1	2530000	16438	Oxidation (M)	M3:Oxidation (M):1000.00	sp|P10909|CLUS_HUMAN
IEIQKAFA	27.53	918.518	8	1.8	460.267	39.17	1730000	17703			sp|P43251|BTD_HUMAN
LDESTIDNLNKILQV	27.5	1713.91	15	0.8	857.965	64.53	418000	30581			sp|Q16769|QPCT_HUMAN
DAVVDGENDDPRPPNPPKPMPNPNPNHPSSSGSFS	27.49	3665.64	35	0.7	917.419	37.23	2430000	16551			sp|P14209|CD99_HUMAN
SVAIEVDGRVYHVGLGD	27.48	1784.91	17	0.1	595.976	58.53	0	27428			sp|Q8IWU5|SULF2_HUMAN
WKAAIPSAL	27.48	955.549	9	0.9	478.782	47.72	26800000	22214			sp|Q08380|LG3BP_HUMAN
KTQVVAGTNY	27.47	1079.56	10	2	540.789	23.82	516000	8744			sp|P01040|CYTA_HUMAN
HALSKYGAAT	27.47	1017.52	10	1.7	509.77	18.02	1980000	5879			sp|P01023|A2MG_HUMAN
TTDEGTGGRGFLL	27.45	1322.65	13	-0.1	662.331	47.07	1200000	21810			sp|Q15113|PCOC1_HUMAN
SSGITGC(+57.02)VKNL	27.44	1134.57	11	0.8	568.293	36.42	333000	16066	Carbamidomethylation	C7:Carbamidomethylation:1000.00	sp|P98160|PGBM_HUMAN
DSDYQRGQLYPFSL	27.44	1687.78	14	2.2	844.901	61.65	986000	29096			sp|O94919|ENDD1_HUMAN
GRPEAQPPPLSSEHKEPVAGDAVPGPKDGSAPE	27.41	3302.62	33	1.8	826.663	31.73	3620000	13287			sp|O15240|VGF_HUMAN
PGGGGGGGSGGGGGSGGGGSGGGR	27.41	1615.67	24	3	808.844	11.36	69400	2457			sp|Q9UHB9|SRP68_HUMAN
FTLTNSAPMTQSFQERW	27.4	2042.95	17	1.7	1022.49	59	763000	27736			sp|O94919|ENDD1_HUMAN
IGAPNPTFPNFFPNS	27.4	1618.78	15	1.8	810.398	64.68	860000	30713			sp|Q16769|QPCT_HUMAN
RAQLVPLPPSTY	27.37	1340.75	12	0.8	671.38	47.47	478000	22043			sp|P02765|FETUA_HUMAN
VLKTPSAAYL	27.36	1061.61	10	1.5	531.814	41.39	90000000	18844			sp|P06396|GELS_HUMAN
VTEQDSKDSTYSLSSTL	27.36	1859.86	17	1.6	930.941	42.97	833000	19552			sp|P01834|IGKC_HUMAN, sp|P0DOX7|IGK_HUMAN
LVC(+57.02)PVTRDHLGF	27.35	1412.72	12	1.7	707.37	42.78	1690000	19400	Carbamidomethylation	C3:Carbamidomethylation:1000.00	sp|P22792|CPN2_HUMAN
ATVPNNKITVVGVGQVG	27.34	1651.93	17	1.8	826.972	44.24	0	20229			sp|P07195|LDHB_HUMAN
VHQERTLAF	27.34	1099.58	9	1.6	550.797	31.44	4440000	13044			sp|Q9UNN8|EPCR_HUMAN
TQPFPPQQPYPQPQ(+.98)PQYPQPQQPI	27.34	2829.38	24	8	944.14	54.27	0	25097	Deamidation (NQ)	Q14:Deamidation (NQ):14.04	sp|P04723|GDA3_WHEAT, tr|I0IT65|I0IT65_WHEAT, tr|A7LHC3|A7LHC3_9POAL, tr|Q9M4M6|Q9M4M6_WHEAT, tr|X2KWL3|X2KWL3_WHEAT, tr|A0A0E3Z527|A0A0E3Z527_WHEAT, tr|K7X0S2|K7X0S2_WHEAT, tr|Q9M4M3|Q9M4M3_WHEAT, tr|K7X1L1|K7X1L1_WHEAT, tr|A0A1K0ISZ5|A0A1K0ISZ5_WHEAT, tr|A0A0E3UQU2|A0A0E3UQU2_WHEAT, tr|X2L2H1|X2L2H1_WHEAT, tr|K7XR94|K7XR94_WHEAT, tr|A5JSB4|A5JSB4_WHEAT, tr|K7XEB0|K7XEB0_WHEAT, tr|R9XSX0|R9XSX0_WHEAT, tr|A7LHC7|A7LHC7_9POAL
PRIESSSL	27.33	887.471	8	2.2	444.744	27.26	1100000	10508			sp|P01133|EGF_HUMAN
VKDYFPEPVT	27.33	1193.6	10	1.3	597.807	43.44	51200000	19674			sp|P01860|IGHG3_HUMAN, sp|P0DOX5|IGG1_HUMAN, sp|P01861|IGHG4_HUMAN, sp|P01857|IGHG1_HUMAN, sp|P01859|IGHG2_HUMAN
ELTEAQRRGLQVA	27.32	1469.8	13	1.8	490.94	29.31	663000	11795			sp|Q99969|RARR2_HUMAN
KSGAQATW	27.31	847.419	8	1.9	848.428	19.8	8440000	7015			sp|P02790|HEMO_HUMAN
GQ(+.98)QQPFPPQQPYPQPQPFPSQQP	27.31	2646.25	23	9.3	1324.14	53.38	0	24575	Deamidation (NQ)	Q2:Deamidation (NQ):0.00	sp|P04722|GDA2_WHEAT, sp|P04721|GDA1_WHEAT, sp|P18573|GDA9_WHEAT, tr|K7XRA1|K7XRA1_WHEAT, tr|J7HT09|J7HT09_WHEAT, tr|A0A0K2QJX7|A0A0K2QJX7_WHEAT, tr|A7LHC8|A7LHC8_9POAL, tr|A0A0K2QJT3|A0A0K2QJT3_WHEAT, tr|A0A0E3Z7F7|A0A0E3Z7F7_WHEAT, tr|A0A1K0JNE4|A0A1K0JNE4_WHEAT, tr|A0A0E3UQV1|A0A0E3UQV1_WHEAT, tr|A0A0K2QJ92|A0A0K2QJ92_WHEAT, tr|A0A060N3B9|A0A060N3B9_WHEAT, tr|J7HZV4|J7HZV4_WHEAT, tr|K7X1F5|K7X1F5_WHEAT, tr|A0A0E3Z511|A0A0E3Z511_WHEAT, tr|R9XSX7|R9XSX7_WHEAT, tr|K7XE64|K7XE64_WHEAT, tr|K7XE85|K7XE85_WHEAT, tr|A5JSA9|A5JSA9_WHEAT, tr|A0A455QQ33|A0A455QQ33_WHEAT, tr|A0A0K2QJF4|A0A0K2QJF4_WHEAT, tr|A0A023WGB8|A0A023WGB8_WHEAT, tr|B2ZRD1|B2ZRD1_WHEAT, tr|Q9M4M0|Q9M4M0_WHEAT, tr|A0A0K2QJA2|A0A0K2QJA2_WHEAT, tr|A0A1K0ITF2|A0A1K0ITF2_WHEAT, tr|Q41533|Q41533_WHEAT, tr|K7XR49|K7XR49_WHEAT, tr|B2ZRD3|B2ZRD3_WHEAT, tr|A0A1K0JSA4|A0A1K0JSA4_WHEAT, tr|K7X1F1|K7X1F1_WHEAT, tr|A0A1K0J4W5|A0A1K0J4W5_WHEAT, tr|A0A0K2QJ89|A0A0K2QJ89_WHEAT, tr|A0A1K0ITF9|A0A1K0ITF9_WHEAT, tr|K7X0Q3|K7X0Q3_WHEAT, tr|B2ZRD2|B2ZRD2_WHEAT, tr|J7HZV9|J7HZV9_WHEAT, tr|K7XE82|K7XE82_WHEAT, tr|A0A0E3UQV3|A0A0E3UQV3_WHEAT, tr|R4V9J2|R4V9J2_WHEAT, tr|K7XR67|K7XR67_WHEAT, tr|A5JSB3|A5JSB3_WHEAT, tr|K7WV37|K7WV37_WHEAT, tr|A0A0K0VHI4|A0A0K0VHI4_WHEAT, tr|A0A1K0IT13|A0A1K0IT13_WHEAT, tr|A0A1K0ISY6|A0A1K0ISY6_WHEAT, tr|A0A0E3UR64|A0A0E3UR64_WHEAT, tr|A0A1K0K0Q0|A0A1K0K0Q0_WHEAT, tr|Q9M4M1|Q9M4M1_WHEAT, tr|Q9M4L9|Q9M4L9_WHEAT, tr|A0A0K2QJB3|A0A0K2QJB3_WHEAT, tr|H6VLP7|H6VLP7_WHEAT, tr|K7X1I9|K7X1I9_WHEAT, tr|A0A0E3UQU0|A0A0E3UQU0_WHEAT, tr|A0A1K0ISW8|A0A1K0ISW8_WHEAT, tr|Q9M4M2|Q9M4M2_WHEAT, tr|R9XUM3|R9XUM3_WHEAT, tr|A0A0K2QJU3|A0A0K2QJU3_WHEAT, tr|A0A0K2QJU7|A0A0K2QJU7_WHEAT, tr|A0A023WHQ9|A0A023WHQ9_WHEAT, tr|A0A0E3UR75|A0A0E3UR75_WHEAT, tr|K7XRC7|K7XRC7_WHEAT, tr|Q9M4M4|Q9M4M4_WHEAT, tr|A5JSB0|A5JSB0_WHEAT, tr|K7WV57|K7WV57_WHEAT, tr|Q9M4M5|Q9M4M5_WHEAT, tr|Q9S8X2|Q9S8X2_WHEAT, tr|R9XUP2|R9XUP2_WHEAT, tr|A0A1K0J4U7|A0A1K0J4U7_WHEAT, tr|R9XU77|R9XU77_WHEAT, tr|X2KVI4|X2KVI4_WHEAT, tr|A0A1K0ISX1|A0A1K0ISX1_WHEAT, tr|A0A2P1H6A2|A0A2P1H6A2_WHEAT, tr|A7LHB5|A7LHB5_WHEAT, tr|A0A0E3UR73|A0A0E3UR73_WHEAT, tr|J7HSR5|J7HSR5_WHEAT, tr|Q9M4L6|Q9M4L6_WHEAT, tr|A0A023WHE7|A0A023WHE7_WHEAT, tr|K7WV47|K7WV47_WHEAT, tr|Q3S4V8|Q3S4V8_WHEAT, tr|A0A1K0ITA3|A0A1K0ITA3_WHEAT, tr|A0A1K0K0N7|A0A1K0K0N7_WHEAT, tr|A0A0E3Z7H3|A0A0E3Z7H3_WHEAT, tr|A0A1K0IT85|A0A1K0IT85_WHEAT, tr|A7LHB4|A7LHB4_WHEAT, tr|A0A2P1H695|A0A2P1H695_WHEAT, tr|A0A0E3Z6L3|A0A0E3Z6L3_WHEAT, tr|A0A1K0IT72|A0A1K0IT72_WHEAT, tr|K7X1I3|K7X1I3_WHEAT, tr|A7LHB1|A7LHB1_WHEAT, tr|R9XV30|R9XV30_WHEAT, tr|A0A0E3Z5V9|A0A0E3Z5V9_WHEAT, tr|A0A1K0JND6|A0A1K0JND6_WHEAT, tr|K7XR55|K7XR55_WHEAT, tr|A0A023WHR4|A0A023WHR4_WHEAT, tr|R9XSV1|R9XSV1_WHEAT, tr|R9XSV7|R9XSV7_WHEAT, tr|A0A0K2QJD3|A0A0K2QJD3_WHEAT, tr|K7XR89|K7XR89_WHEAT, tr|A7LHB3|A7LHB3_WHEAT, tr|R4VEK6|R4VEK6_WHEAT, tr|K7X0R1|K7X0R1_WHEAT, tr|K7X0I8|K7X0I8_WHEAT, tr|A0A0E3Z5V1|A0A0E3Z5V1_WHEAT, tr|K7X0I0|K7X0I0_WHEAT, tr|R9XV39|R9XV39_WHEAT, tr|J7I030|J7I030_WHEAT, tr|A0A0K2QJJ9|A0A0K2QJJ9_WHEAT, tr|A0A0K2QJK1|A0A0K2QJK1_WHEAT, tr|A0A1W6C2K0|A0A1W6C2K0_WHEAT, tr|A0A0K2QJE4|A0A0K2QJE4_WHEAT, tr|A0A1K0IT12|A0A1K0IT12_WHEAT, tr|A0A0K2QJJ1|A0A0K2QJJ1_WHEAT, tr|A5JSA6|A5JSA6_WHEAT, tr|K7WV20|K7WV20_WHEAT, tr|A0A1K0J4U0|A0A1K0J4U0_WHEAT, tr|Q41509|Q41509_WHEAT, tr|A0A0K2QJ84|A0A0K2QJ84_WHEAT, tr|A0A1K0JNC7|A0A1K0JNC7_WHEAT, tr|A0A0E3Z522|A0A0E3Z522_WHEAT, tr|R9XW84|R9XW84_WHEAT, tr|Q3S4V7|Q3S4V7_WHEAT, tr|A0A455QTH1|A0A455QTH1_WHEAT, tr|K7XE68|K7XE68_WHEAT, tr|X2L2G8|X2L2G8_WHEAT, tr|A5JSB5|A5JSB5_WHEAT, tr|A0A0K2QJC3|A0A0K2QJC3_WHEAT, tr|A0A1K0J4V2|A0A1K0J4V2_WHEAT, tr|A0A0E3Z506|A0A0E3Z506_WHEAT, tr|Q41530|Q41530_WHEAT, tr|A0A455QS89|A0A455QS89_WHEAT, tr|A5JSA8|A5JSA8_WHEAT, tr|R9XU85|R9XU85_WHEAT, tr|A5JSB6|A5JSB6_WHEAT, tr|A0A1K0IT79|A0A1K0IT79_WHEAT, tr|A7LHB2|A7LHB2_WHEAT, tr|A0A0E3Z589|A0A0E3Z589_WHEAT, tr|K7X0R6|K7X0R6_WHEAT, tr|A0A0K2QJY1|A0A0K2QJY1_WHEAT, tr|A0A0E3Z5U5|A0A0E3Z5U5_WHEAT, tr|R9XU81|R9XU81_WHEAT, tr|A0A1K0JS80|A0A1K0JS80_WHEAT, tr|A0A0K2QJD8|A0A0K2QJD8_WHEAT, tr|J7I026|J7I026_WHEAT, tr|R9XU74|R9XU74_WHEAT, tr|K7WV01|K7WV01_WHEAT, tr|R9XUN7|R9XUN7_WHEAT, tr|A0A0E3Z6M2|A0A0E3Z6M2_WHEAT, tr|A7LHC9|A7LHC9_9POAL, tr|A7LHC4|A7LHC4_9POAL, tr|A0A0E3Z6M6|A0A0E3Z6M6_WHEAT, tr|A0A0K2QJC6|A0A0K2QJC6_WHEAT, tr|J7HWD3|J7HWD3_WHEAT, tr|A0A2R2Y404|A0A2R2Y404_WHEAT, tr|B2ZRD0|B2ZRD0_WHEAT, tr|I0IT64|I0IT64_WHEAT, tr|A0A0K2QJY6|A0A0K2QJY6_WHEAT, tr|A0A0E3Z5U1|A0A0E3Z5U1_WHEAT, tr|A0A2R2Y432|A0A2R2Y432_WHEAT, tr|Q306G0|Q306G0_WHEAT, tr|I0IT62|I0IT62_WHEAT, tr|A0A0K2QJB6|A0A0K2QJB6_WHEAT, tr|A0A0E3Z7G8|A0A0E3Z7G8_WHEAT, tr|I0IT63|I0IT63_WHEAT, tr|K7XE59|K7XE59_WHEAT, tr|Q1WA39|Q1WA39_WHEAT, tr|A0A1K0JNG6|A0A1K0JNG6_WHEAT, tr|X2KVH9|X2KVH9_WHEAT, tr|A0A0K2QJB4|A0A0K2QJB4_WHEAT, tr|A0A2R2Y406|A0A2R2Y406_WHEAT
FVSLGAPWGGVAKT	27.3	1388.75	14	0.8	695.38	54.62	872000	25380			sp|Q8NCC3|PAG15_HUMAN
FSVM(+15.99)PGLKM(+15.99)	27.3	1040.5	9	4	521.261	36.03	10700000	15979	Oxidation (M)	M4:Oxidation (M):1000.00;M9:Oxidation (M):1000.00	sp|Q14624|ITIH4_HUMAN
ISDFYPGAVTVA	27.29	1238.62	12	0.9	620.317	55.84	0	25972			sp|P0DOX8|IGL1_HUMAN, sp|P0DOY2|IGLC2_HUMAN, sp|P0CG04|IGLC1_HUMAN, sp|B9A064|IGLL5_HUMAN, sp|P0DOY3|IGLC3_HUMAN
ISGNPWIC(+57.02)DQNL	27.29	1415.65	12	1.5	708.834	58.16	784000	27235	Carbamidomethylation	C8:Carbamidomethylation:1000.00	sp|P02750|A2GL_HUMAN
FSHAVSSNGNAVEDPME	27.28	1789.76	17	2	895.888	35.37	1600000	15372			sp|P12830|CADH1_HUMAN
NGAYKAIPVAQDLNA	27.28	1543.8	15	0.5	772.907	43.83	744000	20025			sp|P10451|OSTP_HUMAN
AVDWVNNKIYL	27.27	1333.7	11	1.7	667.86	56.78	2610000	26466			sp|P98164|LRP2_HUMAN
YTKKLNTQ	27.27	994.545	8	2.2	498.281	12.9	459000	3275			sp|P02647|APOA1_HUMAN
VELDLSYNKLKNIPTVNE	27.26	2088.11	18	1.2	697.045	51.67	249000	23685			sp|P51884|LUM_HUMAN
ISWDGLDSGKL	27.26	1189.6	11	0.8	595.807	54.8	1790000	25473			sp|P30086|PEBP1_HUMAN
FVHARTPHAEDM(+15.99)	27.25	1425.65	12	2.2	713.832	17.4	43400000	5420	Oxidation (M)	M12:Oxidation (M):1000.00	sp|P55290|CAD13_HUMAN
DSIPVSNPSC(+57.02)PM(+15.99)IPLYR	27.24	1960.94	17	0.9	981.477	50.5	279000	23163	Carbamidomethylation; Oxidation (M)	C10:Carbamidomethylation:1000.00;M12:Oxidation (M):1000.00	sp|P14384|CBPM_HUMAN
FTLSPKFAGFPAL	27.23	1394.76	13	1.7	698.388	64.38	434000	30554			sp|O43451|MGA_HUMAN
SVRYPPEVS	27.22	1032.52	9	1.5	517.27	30.88	15600000	12780			sp|Q92692|NECT2_HUMAN
Q(-17.03)SLQVKPLQVEPPEPVVA	27.2	1940.06	18	0.2	971.038	60.56	596000	28541	Pyro-glu from Q	Q1:Pyro-glu from Q:1000.00	sp|Q13477|MADCA_HUMAN
SLSANRLPGLPEGA	27.2	1380.74	14	1.5	691.376	45.83	4760000	21169			sp|O14498|ISLR_HUMAN
YWRSTEYG	27.18	1060.46	8	1.4	531.239	31.18	611000	12958			sp|P07911|UROM_HUMAN
SQQPQQPFPQPQQQFPQPQQP	27.17	2487.19	21	1.6	1244.61	47.52	6550000	22125			sp|P21292|GDBX_WHEAT, tr|A0A290XZ17|A0A290XZ17_WHEAT, tr|B5ANT1|B5ANT1_WHEAT, tr|A0A4D6K4X0|A0A4D6K4X0_WHEAT, tr|A0A290XYY5|A0A290XYY5_WHEAT, tr|A0A4D6JZI5|A0A4D6JZI5_WHEAT, tr|A0A290XYX2|A0A290XYX2_WHEAT, tr|A0A4D6Q708|A0A4D6Q708_WHEAT, tr|F2X0K9|F2X0K9_WHEAT, tr|Q41543|Q41543_WHEAT, tr|A0A4D6K1C3|A0A4D6K1C3_WHEAT, tr|A0A5B9Y471|A0A5B9Y471_WHEAT, tr|Q94G93|Q94G93_WHEAT, tr|B6DQB4|B6DQB4_WHEAT, tr|A0A5B9Y2E5|A0A5B9Y2E5_WHEAT, tr|R9XWA6|R9XWA6_WHEAT, tr|R9XUA5|R9XUA5_WHEAT, tr|A0A290XYV4|A0A290XYV4_WHEAT, tr|A0A290XYX8|A0A290XYX8_WHEAT, tr|B6UKM5|B6UKM5_WHEAT, tr|A0A290XYV3|A0A290XYV3_WHEAT, tr|A0A4D6Q7Q8|A0A4D6Q7Q8_WHEAT, tr|A0A4D6K2W9|A0A4D6K2W9_WHEAT, tr|B6UKN4|B6UKN4_WHEAT, tr|R9XWA1|R9XWA1_WHEAT, tr|A0A290XYX4|A0A290XYX4_WHEAT, tr|B6UKN5|B6UKN5_WHEAT, tr|Q9M4L5|Q9M4L5_WHEAT, tr|L7R666|L7R666_WHEAT, tr|F2X0K7|F2X0K7_WHEAT, tr|D0ES81|D0ES81_WHEAT, tr|H9A6C2|H9A6C2_WHEAT, tr|K7X0Y6|K7X0Y6_WHEAT, tr|A0A290XYX7|A0A290XYX7_WHEAT, tr|A0A290XYZ2|A0A290XYZ2_WHEAT, tr|D0ES85|D0ES85_WHEAT, tr|A0A290XYZ4|A0A290XYZ4_WHEAT, tr|A0A290XZ08|A0A290XZ08_WHEAT, tr|A0A290XYZ9|A0A290XYZ9_WHEAT, tr|U5U7C7|U5U7C7_WHEAT, tr|Q6EEW7|Q6EEW7_WHEAT, tr|B6DQB2|B6DQB2_WHEAT, tr|A0A290XYX5|A0A290XYX5_WHEAT, tr|A0A290XYV1|A0A290XYV1_WHEAT, tr|A0A290XZ27|A0A290XZ27_WHEAT, tr|R9XUR8|R9XUR8_WHEAT, tr|R9XV56|R9XV56_WHEAT, tr|R9XSY2|R9XSY2_WHEAT, tr|B6UKP6|B6UKP6_WHEAT, tr|A0A290XYW9|A0A290XYW9_WHEAT, tr|A0A290XYU4|A0A290XYU4_WHEAT, tr|B6DQB7|B6DQB7_WHEAT, tr|A0A4D6QBN8|A0A4D6QBN8_WHEAT, tr|K7WVB5|K7WVB5_WHEAT, tr|Q94G90|Q94G90_WHEAT, tr|K7XEG0|K7XEG0_WHEAT, tr|A0A290XZ01|A0A290XZ01_WHEAT, tr|A0A290XZ14|A0A290XZ14_WHEAT, tr|A0A290XZ21|A0A290XZ21_WHEAT, tr|A0A290XZ07|A0A290XZ07_WHEAT, tr|A0A4D6QE67|A0A4D6QE67_WHEAT, tr|A0A290XYZ8|A0A290XYZ8_WHEAT, tr|Q94G95|Q94G95_WHEAT, tr|A0A290XYZ6|A0A290XYZ6_WHEAT, tr|Q6EEX0|Q6EEX0_WHEAT, tr|A0A290XZ23|A0A290XZ23_WHEAT, tr|R9XUR0|R9XUR0_WHEAT, tr|A0A4D6Q9K7|A0A4D6Q9K7_WHEAT, tr|A0A290XYW5|A0A290XYW5_WHEAT, tr|A0A290XZ26|A0A290XZ26_WHEAT, tr|D0ES84|D0ES84_WHEAT, tr|B6UKM7|B6UKM7_WHEAT, tr|H9A6C0|H9A6C0_WHEAT, tr|A0A290XZ11|A0A290XZ11_WHEAT, tr|D0ES82|D0ES82_WHEAT, tr|A0A290XZ28|A0A290XZ28_WHEAT, tr|A0A290XZ50|A0A290XZ50_WHEAT, tr|A0A290XZ34|A0A290XZ34_WHEAT, tr|H9A6B8|H9A6B8_WHEAT, tr|B6DQD6|B6DQD6_9POAL, tr|B6DQD1|B6DQD1_9POAL, tr|B6DQC9|B6DQC9_9POAL, tr|B6DQE1|B6DQE1_9POAL, tr|R9XUQ5|R9XUQ5_WHEAT, tr|A0A290XYX1|A0A290XYX1_WHEAT, tr|R9XUR5|R9XUR5_WHEAT, tr|A0A290XZ30|A0A290XZ30_WHEAT, tr|K7XRI7|K7XRI7_WHEAT, tr|R9XSZ2|R9XSZ2_WHEAT, tr|K7X1R6|K7X1R6_WHEAT, tr|K7XRH9|K7XRH9_WHEAT, tr|D0EMA4|D0EMA4_WHEAT, tr|A0A290XYW2|A0A290XYW2_WHEAT, tr|M9TLK0|M9TLK0_WHEAT, tr|K7XEF1|K7XEF1_WHEAT, tr|B5ANT0|B5ANT0_WHEAT, tr|K7X1Q2|K7X1Q2_WHEAT, tr|A0A4D6JZB7|A0A4D6JZB7_WHEAT, tr|A0A290XZ16|A0A290XZ16_WHEAT, tr|M9TE79|M9TE79_WHEAT, tr|Q94G92|Q94G92_WHEAT
FYVERDTGNL	27.17	1212.58	10	1.4	607.297	38.49	1300000	17299			sp|Q02487|DSC2_HUMAN
TKAPADLRGVAHNNL	27.16	1575.85	15	1.9	788.933	29.67	114000	12045			sp|P0C0L5|CO4B_HUMAN
APANALPARSEAA	27.16	1237.64	13	1.1	619.829	23.7	351000	8718			sp|Q96FE7|P3IP1_HUMAN
IDRSFMLL	27.16	993.532	8	1.4	497.774	59.1	1420000	27730			sp|P05543|THBG_HUMAN
AQPLVVPWEAS	27.15	1195.62	11	1.4	598.82	60.72	8280000	28539			sp|P25311|ZA2G_HUMAN
ARNPNLPPETVDSLKNILTSNNID	27.15	2634.36	24	2	879.13	59.05	2810000	27773			sp|P05090|APOD_HUMAN
VAITPDHLEPRL	27.14	1359.75	12	0.9	680.883	43.2	1340000	19689			sp|P12109|CO6A1_HUMAN
VAMTPRSEGS	27.14	1033.49	10	2	517.751	18.59	2800000	6307			sp|P00734|THRB_HUMAN
TETGVEAAAASAISVARTLLVF	27.14	2176.17	22	3.9	1089.1	73.26	55300	34920			sp|P05155|IC1_HUMAN
Q(-17.03)SESTHGQTAPSTGGRQ	27.11	1710.76	17	1.1	856.386	17.52	89600	5647	Pyro-glu from Q	Q1:Pyro-glu from Q:1000.00	sp|P20930|FILA_HUMAN
WMNGDRIDS	27.1	1092.47	9	1.4	547.241	33.8	1190000	14508			sp|P10909|CLUS_HUMAN
SVMPGLKM(+15.99)TM(+15.99)	27.08	1125.52	10	1.3	563.77	33.26	46000000	14210	Oxidation (M)	M8:Oxidation (M):79.02;M10:Oxidation (M):83.89	sp|Q14624|ITIH4_HUMAN
YVVHTNYDE	27.07	1138.49	9	1.2	570.255	31.56	2070000	13179			sp|P02760|AMBP_HUMAN
LQVPLVAGTVNRGSEVIA	27.05	1822.03	18	1.7	912.024	54.71	4270000	25364			sp|P56537|IF6_HUMAN
TTFRGTEL	27.05	923.471	8	1.2	462.743	33.99	2330000	14618			sp|P25101|EDNRA_HUMAN
GPIPEVLKNYM(+15.99)DAQY	27.04	1752.84	15	1	877.428	53.75	502000	24803	Oxidation (M)	M11:Oxidation (M):1000.00	sp|P07339|CATD_HUMAN
LKNWGEGW	27.03	988.477	8	1.8	495.247	45.83	424000	21182			sp|P04745|AMY1_HUMAN, sp|P19961|AMY2B_HUMAN, sp|P04746|AMYP_HUMAN
PKLSITGT	27.01	815.475	8	1.5	408.745	32.81	722000	13947			sp|P01009|A1AT_HUMAN
YINQNLPWGYKHTLNQ	27.01	1987.99	16	0.7	663.671	43.72	0	19918			sp|P02765|FETUA_HUMAN
LQPAGSLGSYS	27.01	1078.53	11	2.1	540.273	39.56	1350000	17939			sp|P41222|PTGDS_HUMAN
YGSHPFYL	27.01	982.455	8	1.7	492.236	46.97	1130000	21782			sp|P10253|LYAG_HUMAN
LLNQAQEHFGKDKSKEFQL	27.01	2259.16	19	1.1	754.063	37.79	323000	16872			sp|P02787|TRFE_HUMAN
FTRPEEIIF	27	1150.6	9	1.1	576.309	54.22	177000	25088			sp|P23142|FBLN1_HUMAN
QSGVPSRFSGSGSGTEFT	27	1786.81	18	2	894.415	37.7	1520000	16833			sp|A0A0C4DH69|KV109_HUMAN, sp|A0A075B6S4|KVD17_HUMAN, sp|P01599|KV117_HUMAN
YTIM(+15.99)SKPEDL	27	1211.57	10	1.4	606.795	36.24	325000	15939	Oxidation (M)	M4:Oxidation (M):1000.00	sp|P48551|INAR2_HUMAN
VVHTNYDE	26.99	975.43	8	2.8	488.724	18.42	15400000	6198			sp|P02760|AMBP_HUMAN
VVGGLGGYMLGSA	26.99	1179.6	13	1.1	590.806	59.56	467000	28010			sp|P04156|PRIO_HUMAN
LTKGGYTL	26.98	851.475	8	1.9	426.746	32.43	56300000	13639			sp|P02790|HEMO_HUMAN
Q(-17.03)EEDLPRPSISAEPGTVIPLGSHVTF	26.96	2758.38	26	2.3	1380.2	63.12	3520000	29903	Pyro-glu from Q	Q1:Pyro-glu from Q:1000.00	sp|Q6GTX8|LAIR1_HUMAN
PPPGKPQGPPPAGG	26.96	1252.66	14	2.5	627.337	19	449000	6489			sp|P10163|PRB4_HUMAN
VATGVFAKPSL	26.95	1088.62	11	1.9	545.32	43.44	12000000	19705			sp|Q9HCN6|GPVI_HUMAN
TIINTFHQ	26.92	972.503	8	1.3	487.259	36.81	1950000	16318			sp|P06702|S10A9_HUMAN
LRVLPDVL	26.92	923.58	8	0.7	462.798	55	1250000	25549			sp|Q969P0|IGSF8_HUMAN
VKDYFPEPVTV	26.92	1292.67	11	1.9	647.341	50.64	0	23207			sp|P01860|IGHG3_HUMAN, sp|P0DOX5|IGG1_HUMAN, sp|P01861|IGHG4_HUMAN, sp|P01857|IGHG1_HUMAN, sp|P01859|IGHG2_HUMAN
EARNAEDLNGPPIGSFTL	26.92	1899.93	18	1.8	950.975	58.16	1500000	27224			sp|Q6ZNA5|FRRS1_HUMAN
LAGWQSAELGGLHWGQDYE	26.92	2115.97	19	0.9	1058.99	61.91	237000	29215			sp|Q8WZ75|ROBO4_HUMAN
GQ(+.98)QQPFPPQQPYPQPQPFPS	26.9	2293.08	20	8.9	1147.56	54.55	0	25267	Deamidation (NQ)	Q2:Deamidation (NQ):0.00	sp|P04722|GDA2_WHEAT, sp|P04721|GDA1_WHEAT, sp|P18573|GDA9_WHEAT, sp|P02863|GDA0_WHEAT, tr|K7XRA1|K7XRA1_WHEAT, tr|J7HT09|J7HT09_WHEAT, tr|A0A0K2QJX7|A0A0K2QJX7_WHEAT, tr|A7LHC8|A7LHC8_9POAL, tr|A0A0K2QJT3|A0A0K2QJT3_WHEAT, tr|A0A0E3Z7F7|A0A0E3Z7F7_WHEAT, tr|A0A1K0JNE4|A0A1K0JNE4_WHEAT, tr|A0A0E3UQV1|A0A0E3UQV1_WHEAT, tr|A0A0K2QJ92|A0A0K2QJ92_WHEAT, tr|A0A060N3B9|A0A060N3B9_WHEAT, tr|J7HZV4|J7HZV4_WHEAT, tr|K7X1F5|K7X1F5_WHEAT, tr|A0A0E3Z511|A0A0E3Z511_WHEAT, tr|R9XSX7|R9XSX7_WHEAT, tr|K7XE64|K7XE64_WHEAT, tr|K7XE85|K7XE85_WHEAT, tr|A5JSA9|A5JSA9_WHEAT, tr|A0A455QQ33|A0A455QQ33_WHEAT, tr|A0A0K2QJF4|A0A0K2QJF4_WHEAT, tr|A0A023WGB8|A0A023WGB8_WHEAT, tr|B2ZRD1|B2ZRD1_WHEAT, tr|Q9M4M0|Q9M4M0_WHEAT, tr|A0A0K2QJA2|A0A0K2QJA2_WHEAT, tr|A0A1K0ITF2|A0A1K0ITF2_WHEAT, tr|Q41533|Q41533_WHEAT, tr|K7XR49|K7XR49_WHEAT, tr|A0A1K0K0P5|A0A1K0K0P5_WHEAT, tr|B2ZRD3|B2ZRD3_WHEAT, tr|A0A1K0JSA4|A0A1K0JSA4_WHEAT, tr|K7X1F1|K7X1F1_WHEAT, tr|A0A1K0J4W5|A0A1K0J4W5_WHEAT, tr|A0A0K2QJ89|A0A0K2QJ89_WHEAT, tr|A0A1K0ITF9|A0A1K0ITF9_WHEAT, tr|K7X0Q3|K7X0Q3_WHEAT, tr|B2ZRD2|B2ZRD2_WHEAT, tr|J7HZV9|J7HZV9_WHEAT, tr|K7XE82|K7XE82_WHEAT, tr|A0A0E3UQV3|A0A0E3UQV3_WHEAT, tr|R4V9J2|R4V9J2_WHEAT, tr|K7XR67|K7XR67_WHEAT, tr|A5JSB3|A5JSB3_WHEAT, tr|K7WV37|K7WV37_WHEAT, tr|A0A0K0VHI4|A0A0K0VHI4_WHEAT, tr|A0A1K0IT13|A0A1K0IT13_WHEAT, tr|A0A1K0ISY6|A0A1K0ISY6_WHEAT, tr|A0A0E3UR64|A0A0E3UR64_WHEAT, tr|A0A1K0K0Q0|A0A1K0K0Q0_WHEAT, tr|Q9M4M1|Q9M4M1_WHEAT, tr|Q9M4L9|Q9M4L9_WHEAT, tr|A0A0K2QJB3|A0A0K2QJB3_WHEAT, tr|H6VLP7|H6VLP7_WHEAT, tr|A5JSA5|A5JSA5_WHEAT, tr|K7X1I9|K7X1I9_WHEAT, tr|A0A0E3UQU0|A0A0E3UQU0_WHEAT, tr|A0A1K0ISW8|A0A1K0ISW8_WHEAT, tr|Q9M4M2|Q9M4M2_WHEAT, tr|R9XUM3|R9XUM3_WHEAT, tr|A0A0K2QJU3|A0A0K2QJU3_WHEAT, tr|A0A0K2QJU7|A0A0K2QJU7_WHEAT, tr|A0A023WHQ9|A0A023WHQ9_WHEAT, tr|A0A0E3UR75|A0A0E3UR75_WHEAT, tr|K7XRC7|K7XRC7_WHEAT, tr|Q9M4M4|Q9M4M4_WHEAT, tr|A5JSB0|A5JSB0_WHEAT, tr|K7WV57|K7WV57_WHEAT, tr|A0A1K0JS64|A0A1K0JS64_WHEAT, tr|Q9M4M5|Q9M4M5_WHEAT, tr|Q9S8X2|Q9S8X2_WHEAT, tr|R9XUP2|R9XUP2_WHEAT, tr|A0A1K0J4U7|A0A1K0J4U7_WHEAT, tr|R9XU77|R9XU77_WHEAT, tr|X2KVI4|X2KVI4_WHEAT, tr|A0A1K0ISX1|A0A1K0ISX1_WHEAT, tr|A0A2P1H6A2|A0A2P1H6A2_WHEAT, tr|A7LHB5|A7LHB5_WHEAT, tr|Q53WW7|Q53WW7_WHEAT, tr|A0A0E3UR73|A0A0E3UR73_WHEAT, tr|J7HSR5|J7HSR5_WHEAT, tr|Q9M4L6|Q9M4L6_WHEAT, tr|A0A023WHE7|A0A023WHE7_WHEAT, tr|K7WV47|K7WV47_WHEAT, tr|Q3S4V8|Q3S4V8_WHEAT, tr|A0A1K0ITA3|A0A1K0ITA3_WHEAT, tr|A0A1K0K0N7|A0A1K0K0N7_WHEAT, tr|A0A0E3Z7H3|A0A0E3Z7H3_WHEAT, tr|A0A1K0IT85|A0A1K0IT85_WHEAT, tr|A7LHB4|A7LHB4_WHEAT, tr|A0A2P1H695|A0A2P1H695_WHEAT, tr|A0A0E3Z6L3|A0A0E3Z6L3_WHEAT, tr|A0A1K0IT72|A0A1K0IT72_WHEAT, tr|A0A1K0JS72|A0A1K0JS72_WHEAT, tr|K7X1I3|K7X1I3_WHEAT, tr|A7LHB1|A7LHB1_WHEAT, tr|R9XV30|R9XV30_WHEAT, tr|Q9M4L7|Q9M4L7_WHEAT, tr|A0A0E3Z5V9|A0A0E3Z5V9_WHEAT, tr|A0A1K0JND6|A0A1K0JND6_WHEAT, tr|K7XR55|K7XR55_WHEAT, tr|A0A023WHR4|A0A023WHR4_WHEAT, tr|R9XSV1|R9XSV1_WHEAT, tr|R9XSV7|R9XSV7_WHEAT, tr|A0A0K2QJD3|A0A0K2QJD3_WHEAT, tr|K7XR89|K7XR89_WHEAT, tr|A7LHB3|A7LHB3_WHEAT, tr|R4VEK6|R4VEK6_WHEAT, tr|K7X0R1|K7X0R1_WHEAT, tr|K7X0I8|K7X0I8_WHEAT, tr|A0A0E3Z5V1|A0A0E3Z5V1_WHEAT, tr|K7X0I0|K7X0I0_WHEAT, tr|R9XV39|R9XV39_WHEAT, tr|A0A023WGX6|A0A023WGX6_WHEAT, tr|J7I030|J7I030_WHEAT, tr|A0A0K2QJJ9|A0A0K2QJJ9_WHEAT, tr|A0A1K0K0N0|A0A1K0K0N0_WHEAT, tr|A0A0K2QJK1|A0A0K2QJK1_WHEAT, tr|A0A1W6C2K0|A0A1W6C2K0_WHEAT, tr|A0A0K2QJE4|A0A0K2QJE4_WHEAT, tr|K7XEB5|K7XEB5_WHEAT, tr|A0A1K0IT12|A0A1K0IT12_WHEAT, tr|A0A0K2QJJ1|A0A0K2QJJ1_WHEAT, tr|A5JSA6|A5JSA6_WHEAT, tr|K7WV20|K7WV20_WHEAT, tr|A0A1K0J4U0|A0A1K0J4U0_WHEAT, tr|Q41509|Q41509_WHEAT, tr|A0A0K2QJ84|A0A0K2QJ84_WHEAT, tr|A0A1K0JNC7|A0A1K0JNC7_WHEAT, tr|A0A1K0J4S9|A0A1K0J4S9_WHEAT, tr|A0A0E3Z522|A0A0E3Z522_WHEAT, tr|R9XW84|R9XW84_WHEAT, tr|Q3S4V7|Q3S4V7_WHEAT, tr|A0A455QTH1|A0A455QTH1_WHEAT, tr|K7XE68|K7XE68_WHEAT, tr|X2L2G8|X2L2G8_WHEAT, tr|A5JSB5|A5JSB5_WHEAT, tr|R9XSU2|R9XSU2_WHEAT, tr|A0A0K2QJC3|A0A0K2QJC3_WHEAT, tr|A0A1K0J4V2|A0A1K0J4V2_WHEAT, tr|A0A0E3Z506|A0A0E3Z506_WHEAT, tr|Q41530|Q41530_WHEAT, tr|A0A1K0ISY1|A0A1K0ISY1_WHEAT, tr|A0A455QS89|A0A455QS89_WHEAT, tr|A5JSA8|A5JSA8_WHEAT, tr|R9XU85|R9XU85_WHEAT, tr|A5JSB6|A5JSB6_WHEAT, tr|A0A1K0IT79|A0A1K0IT79_WHEAT, tr|A7LHB2|A7LHB2_WHEAT, tr|A0A0E3Z589|A0A0E3Z589_WHEAT, tr|K7X0R6|K7X0R6_WHEAT, tr|A0A0K2QJY1|A0A0K2QJY1_WHEAT, tr|A0A0E3Z5U5|A0A0E3Z5U5_WHEAT, tr|R9XU81|R9XU81_WHEAT, tr|A0A1K0JS80|A0A1K0JS80_WHEAT, tr|A0A0K2QJD8|A0A0K2QJD8_WHEAT, tr|J7I026|J7I026_WHEAT, tr|R9XU74|R9XU74_WHEAT, tr|K7WV01|K7WV01_WHEAT, tr|R9XUN7|R9XUN7_WHEAT, tr|A0A0E3Z6M2|A0A0E3Z6M2_WHEAT, tr|A7LHC9|A7LHC9_9POAL, tr|A7LHC4|A7LHC4_9POAL, tr|A0A0E3Z6M6|A0A0E3Z6M6_WHEAT, tr|A0A0K2QJC6|A0A0K2QJC6_WHEAT, tr|J7HWD3|J7HWD3_WHEAT, tr|A0A2R2Y404|A0A2R2Y404_WHEAT, tr|B2ZRD0|B2ZRD0_WHEAT, tr|I0IT64|I0IT64_WHEAT, tr|A0A0K2QJY6|A0A0K2QJY6_WHEAT, tr|A0A0E3Z5U1|A0A0E3Z5U1_WHEAT, tr|A0A2R2Y432|A0A2R2Y432_WHEAT, tr|Q306G0|Q306G0_WHEAT, tr|I0IT62|I0IT62_WHEAT, tr|A0A0K2QJB6|A0A0K2QJB6_WHEAT, tr|A0A0E3Z7G8|A0A0E3Z7G8_WHEAT, tr|I0IT63|I0IT63_WHEAT, tr|K7XE59|K7XE59_WHEAT, tr|Q1WA39|Q1WA39_WHEAT, tr|A0A1K0JNG6|A0A1K0JNG6_WHEAT, tr|X2KVH9|X2KVH9_WHEAT, tr|A0A0K2QJB4|A0A0K2QJB4_WHEAT, tr|A0A2R2Y406|A0A2R2Y406_WHEAT
YVGTM(+15.99)LDGGDLSRF	26.9	1545.71	14	1.5	773.865	50.57	4560000	23174	Oxidation (M)	M5:Oxidation (M):1000.00	sp|P07911|UROM_HUMAN
VAFVKHSTIF	26.89	1147.64	10	1.7	574.828	39.2	1630000	17739			sp|P02787|TRFE_HUMAN
YTAPQPGKY	26.89	1023.5	9	2.3	512.76	28.66	822000	11385			sp|P21333|FLNA_HUMAN
TSGVHTFPAVLQSSGL	26.88	1599.83	16	1.5	800.921	55.79	585000	25974			sp|P01860|IGHG3_HUMAN, sp|P0DOX5|IGG1_HUMAN, sp|P01861|IGHG4_HUMAN, sp|P01857|IGHG1_HUMAN, sp|P01859|IGHG2_HUMAN
QWM(+15.99)AGGTFTGEALQ	26.88	1511.67	14	1.9	756.845	51.52	483000	23577	Oxidation (M)	M3:Oxidation (M):1000.00	sp|P12109|CO6A1_HUMAN
DGSPHPDPSAGAKPC(+57.02)GS	26.87	1635.69	17	3.2	818.857	19.01	374000	6499	Carbamidomethylation	C15:Carbamidomethylation:1000.00	sp|Q15517|CDSN_HUMAN
VPLPPSTYVE	26.85	1100.58	10	1.2	551.296	47.08	4300000	21691			sp|P02765|FETUA_HUMAN
IVQVSPKIVE	26.85	1110.66	10	1.5	556.341	38.59	3530000	17411			sp|Q9P121|NTRI_HUMAN
FLYPEDGLQF	26.85	1227.58	10	1	614.798	65.02	408000	30848			sp|P14543|NID1_HUMAN
VEKTVAPTEC(+57.02)S	26.83	1219.58	11	2.1	610.796	19.16	703000	6649	Carbamidomethylation	C10:Carbamidomethylation:1000.00	sp|P0DOX8|IGL1_HUMAN, sp|P0DOY2|IGLC2_HUMAN, sp|P0CG04|IGLC1_HUMAN, sp|B9A064|IGLL5_HUMAN, sp|P0DOY3|IGLC3_HUMAN
QVGQVELGGGPGAGSLQPLALEGS	26.83	2220.14	24	1.1	741.054	60.81	0	28650			sp|P01308|INS_HUMAN
AVEWESNGQPENNYKTTPPVL	26.82	2372.13	21	2	1187.07	48.54	4200000	22679			sp|P0DOX5|IGG1_HUMAN, sp|P01861|IGHG4_HUMAN, sp|P01857|IGHG1_HUMAN
ITVLVPPRNLM(+15.99)ID	26.8	1495.84	13	0.5	748.929	54.92	1990000	25342	Oxidation (M)	M11:Oxidation (M):1000.00	sp|Q9BY67|CADM1_HUMAN
PLAPSSKSTSGGTA	26.8	1259.64	14	2.1	630.827	18.23	3450000	6031			sp|P0DOX5|IGG1_HUMAN, sp|P01857|IGHG1_HUMAN
FVAQAGGADPDKFQGVIAEL	26.79	2032.03	20	0.7	1017.02	61.66	8750000	29047			sp|P39060|COIA1_HUMAN
LAFDVNDEKNWGL	26.79	1519.73	13	1.7	760.874	60.67	1260000	28527			sp|P02763|A1AG1_HUMAN
APPPPAAPLPR	26.79	1082.62	11	1.7	542.32	31.44	3620000	13127			sp|Q99523|SORT_HUMAN
GFVPSDRALV	26.79	1059.57	10	1.5	530.794	44.67	2750000	20462			sp|P04746|AMYP_HUMAN
EAQWAPSPRLQA	26.79	1352.68	12	0.8	677.35	41.31	1260000	18647			sp|Q16661|GUC2B_HUMAN
LIYKASSL	26.78	893.522	8	1.6	894.531	36.76	1100000	16269			sp|P01602|KV105_HUMAN
DIQMTQSPSSL	26.78	1205.56	11	1.6	603.788	45.58	817000	21048			sp|P01597|KV139_HUMAN, sp|A0A075B6S5|KV127_HUMAN, sp|P01594|KV133_HUMAN, sp|P01599|KV117_HUMAN, sp|P01593|KVD33_HUMAN, sp|P04432|KVD39_HUMAN, sp|P01601|KVD16_HUMAN, sp|P04430|KV116_HUMAN
FTLTISSLQPEDF	26.78	1496.74	13	0.6	749.378	66.51	1030000	31408			sp|A0A0C4DH55|KVD07_HUMAN, sp|A0A0B4J2D9|KVD13_HUMAN, sp|P01597|KV139_HUMAN, sp|P0DP09|KV113_HUMAN, sp|A0A0C4DH73|KV112_HUMAN, sp|A0A0C4DH69|KV109_HUMAN, sp|A0A075B6S4|KVD17_HUMAN, sp|A0A0C4DH72|KV106_HUMAN, sp|A0A075B6H7|KV37_HUMAN, sp|P01599|KV117_HUMAN, sp|P04432|KVD39_HUMAN, sp|P01601|KVD16_HUMAN, sp|P01611|KVD12_HUMAN, sp|P04430|KV116_HUMAN
TWTEPPVRPAGYL	26.78	1485.76	13	1.8	743.889	51.41	356000	23525			sp|P22105|TENX_HUMAN
GQLGITKV	26.76	814.491	8	1.4	408.253	33.85	2840000	14530			sp|P01009|A1AT_HUMAN
VEVLPKAGALNSNDAFVLKTPSAAY	26.74	2574.37	25	-1.1	859.13	54.47	659000	25243			sp|P06396|GELS_HUMAN
LVC(+57.02)DN(+.98)GSGLC(+57.02)KAGFAGDDAPRAVF	26.74	2497.14	24	7.7	1249.59	47.8	388000	22272	Carbamidomethylation; Deamidation (NQ)	C3:Carbamidomethylation:1000.00;N5:Deamidation (NQ):1000.00;C10:Carbamidomethylation:1000.00	sp|P63267|ACTH_HUMAN, sp|P62736|ACTA_HUMAN
VQNC(+57.02)C(+57.02)GISK	26.73	1064.47	9	2	533.245	16.22	574000	4892	Carbamidomethylation	C4:Carbamidomethylation:1000.00;C5:Carbamidomethylation:1000.00	sp|O75339|CILP1_HUMAN
VVDGQPFTNWYDNGSNQ	26.73	1939.83	17	2.3	970.926	57.11	1430000	26720			sp|P04745|AMY1_HUMAN, sp|P19961|AMY2B_HUMAN, sp|P04746|AMYP_HUMAN
YPYYGKLL	26.72	1015.54	8	0.5	508.776	47.94	2190000	22305			sp|P05026|AT1B1_HUMAN
YVFENGITM	26.72	1072.49	9	1.8	537.253	57.81	367000	27051			sp|Q6EMK4|VASN_HUMAN
FMETLKD	26.7	882.416	7	1.4	442.216	33.85	9260000	14526			sp|P25311|ZA2G_HUMAN
FRSQFSPAVF	26.69	1184.6	10	1.1	593.307	51.48	196000	23600			sp|Q8WVV5|BT2A2_HUMAN, sp|Q7KYR7|BT2A1_HUMAN
PQQPQLPFPQQPQQPFPQPQQPQQPFP	26.69	3176.58	27	1.3	1059.87	62.66	4170000	29728			sp|P21292|GDBX_WHEAT, tr|A0A290XZ17|A0A290XZ17_WHEAT, tr|B5ANT1|B5ANT1_WHEAT, tr|A0A4D6K4X0|A0A4D6K4X0_WHEAT, tr|A0A290XYW0|A0A290XYW0_WHEAT, tr|A0A4D6JZI5|A0A4D6JZI5_WHEAT, tr|A0A4D6K1C3|A0A4D6K1C3_WHEAT, tr|Q94G93|Q94G93_WHEAT, tr|Q94G98|Q94G98_WHEAT, tr|A0A290XYW3|A0A290XYW3_WHEAT, tr|R9XUA5|R9XUA5_WHEAT, tr|A0A4D6Q7Q8|A0A4D6Q7Q8_WHEAT, tr|A0A4D6K2W9|A0A4D6K2W9_WHEAT, tr|R9XWA1|R9XWA1_WHEAT, tr|B6UKQ2|B6UKQ2_WHEAT, tr|D0ES81|D0ES81_WHEAT, tr|A0A290XZ12|A0A290XZ12_WHEAT, tr|H9A6C2|H9A6C2_WHEAT, tr|K7X0Y6|K7X0Y6_WHEAT, tr|D0ES85|D0ES85_WHEAT, tr|A0A290XYZ4|A0A290XYZ4_WHEAT, tr|H9A6C1|H9A6C1_WHEAT, tr|A0A290XYV6|A0A290XYV6_WHEAT, tr|R9XUR8|R9XUR8_WHEAT, tr|R9XV56|R9XV56_WHEAT, tr|R9XSY2|R9XSY2_WHEAT, tr|Q94G97|Q94G97_WHEAT, tr|K7WVB5|K7WVB5_WHEAT, tr|Q94G90|Q94G90_WHEAT, tr|K7XEG0|K7XEG0_WHEAT, tr|A0A290XZ14|A0A290XZ14_WHEAT, tr|Q94G95|Q94G95_WHEAT, tr|A0A290XZ23|A0A290XZ23_WHEAT, tr|Q94G96|Q94G96_WHEAT, tr|H9A6C0|H9A6C0_WHEAT, tr|A0A290XZ11|A0A290XZ11_WHEAT, tr|H9A6B8|H9A6B8_WHEAT, tr|B6DQD6|B6DQD6_9POAL, tr|B6DQD1|B6DQD1_9POAL, tr|R9XUQ5|R9XUQ5_WHEAT, tr|R9XWC4|R9XWC4_WHEAT, tr|A0A4D6K3Q4|A0A4D6K3Q4_WHEAT, tr|R9XUR5|R9XUR5_WHEAT, tr|K7XRI7|K7XRI7_WHEAT, tr|R9XSZ2|R9XSZ2_WHEAT, tr|K7X1R6|K7X1R6_WHEAT, tr|K7XRH9|K7XRH9_WHEAT, tr|D0EMA4|D0EMA4_WHEAT, tr|A0A290XYW2|A0A290XYW2_WHEAT, tr|M9TG60|M9TG60_WHEAT, tr|K7XEF1|K7XEF1_WHEAT, tr|B5ANT0|B5ANT0_WHEAT, tr|K7X1Q2|K7X1Q2_WHEAT, tr|A0A290XZ04|A0A290XZ04_WHEAT, tr|A0A4D6JZB7|A0A4D6JZB7_WHEAT
VKWIEDT	26.69	889.455	7	1.2	445.735	37	4500000	16406			sp|P06870|KLK1_HUMAN
ETTERVFPYISVM	26.69	1570.77	13	0.3	786.393	62.15	1150000	29422			sp|Q12907|LMAN2_HUMAN
VQVFAPANALPARSEAAAVQPVIGIS	26.69	2575.41	26	2	1288.72	59.81	1350000	28136			sp|Q96FE7|P3IP1_HUMAN
ERVFPYISV	26.67	1108.59	9	1.4	555.304	57.56	3710000	26879			sp|Q12907|LMAN2_HUMAN
RVFPYISVM	26.67	1110.59	9	1.6	556.303	59.3	1630000	27824			sp|Q12907|LMAN2_HUMAN
LGAGENTKTNL	26.67	1116.58	11	5.1	559.299	24	555000	8824			sp|P05155|IC1_HUMAN
DEELGGTPVQSRVVQGKEPAHLM(+15.99)SL	26.66	2692.35	25	1.3	898.458	40.87	3190000	18446	Oxidation (M)	M23:Oxidation (M):1000.00	sp|P06396|GELS_HUMAN
M(+15.99)LTELEKALN	26.66	1176.61	10	1	589.311	43.05	571000	19560	Oxidation (M)	M1:Oxidation (M):1000.00	sp|P05109|S10A8_HUMAN
FVHEPLVD	26.65	954.481	8	1.4	478.248	36.96	10200000	16342			sp|P07998|RNAS1_HUMAN
FGNGRVTE	26.64	878.425	8	1.6	440.22	19.48	3960000	6849			sp|P04745|AMY1_HUMAN, sp|P19961|AMY2B_HUMAN, sp|P04746|AMYP_HUMAN
AVADTRDQADGSR	26.64	1360.63	13	2	681.325	13.79	71400	3645			sp|P01833|PIGR_HUMAN
VVKKSASDL	26.63	945.549	9	2.4	473.783	14.82	10400000	4117			sp|P02787|TRFE_HUMAN
QVLGKDLLLPQPDL	26.63	1547.89	14	0.7	774.954	60.32	2640000	28362			sp|P02750|A2GL_HUMAN
KIVTDAKTNEGVL	26.63	1386.77	13	1.7	694.394	29.68	567000	12013			sp|Q02487|DSC2_HUMAN
AIQDPRLFA	26.63	1029.56	9	1.3	515.788	44.62	1810000	20423			sp|P01833|PIGR_HUMAN
DGGDLSRF	26.63	865.393	8	0.3	433.704	36.61	2210000	16199			sp|P07911|UROM_HUMAN
YSTNYGQAPLSL	26.62	1312.63	12	1.1	657.323	54.07	1500000	25024			sp|P02774|VTDB_HUMAN
PTM(+15.99)AQMEKA	26.62	1021.46	9	2.3	511.737	17.84	694000	5853	Oxidation (M)	M3:Oxidation (M):42.60	sp|P16070|CD44_HUMAN
PTSPQESGQGQQPGQWQQPGQGQPG	26.6	2588.16	25	4	1295.09	34.88	630000	15108			sp|P10388|GLT5_WHEAT, tr|A0A0H4PMT1|A0A0H4PMT1_WHEAT, tr|C0SUC3|C0SUC3_WHEAT, tr|E2CT66|E2CT66_WHEAT, tr|A9YSK4|A9YSK4_WHEAT, tr|D0IQ05|D0IQ05_WHEAT, tr|Q0Q5D2|Q0Q5D2_WHEAT, tr|Q6R2V1|Q6R2V1_WHEAT
DEPPQSPWDRVKDL	26.59	1680.81	14	1.4	841.414	50.95	637000	23310			sp|P02647|APOA1_HUMAN
FTVRMAL	26.59	836.458	7	1.8	419.237	47.89	110000000	22325			sp|P07911|UROM_HUMAN
TKAPVDLLGVAHNNL	26.58	1560.86	15	1.9	781.44	47.42	380000	22097			sp|P0C0L4|CO4A_HUMAN
FLKKYLYE	26.54	1102.61	8	1.5	552.311	35.83	459000	15715			sp|P02768|ALBU_HUMAN
PGLPPAGSPPDSHVL	26.54	1439.74	15	1.3	720.879	41.78	1530000	18980			sp|P02765|FETUA_HUMAN
EETLTHTITKLNA	26.53	1469.77	13	0.9	735.894	36.76	184000	16218			sp|P01042|KNG1_HUMAN
VAQGRADSQAQLLL	26.53	1468.8	14	2.2	735.409	44.4	0	20324			sp|P01019|ANGT_HUMAN
AKPTNWIEGTQ	26.53	1243.62	11	1	622.818	35.85	373000	15722			sp|Q15223|NECT1_HUMAN
DHQIPVIAANYPDLPSAYQPGIL	26.53	2491.27	23	1.6	1246.65	64.37	0	30507			sp|Q9HCU0|CD248_HUMAN
LYC(+57.02)DLPEPRKPLEKAVANF	26.52	2259.17	19	-0.3	565.8	45.96	415000	21249	Carbamidomethylation	C3:Carbamidomethylation:1000.00	sp|P02787|TRFE_HUMAN
FVKIQSFLGGAPTEDLKA	26.52	1920.04	18	0.9	641.02	55.3	419000	25703			sp|Q13421|MSLN_HUMAN
YVISYTGEKVPEITRTVSGNTVE	26.51	2541.3	23	0.9	1271.66	47.41	3190000	22031			sp|P24821|TENA_HUMAN
FNKALVQQM(+15.99)	26.51	1093.56	9	1.9	547.788	26.43	331000	10117	Oxidation (M)	M9:Oxidation (M):1000.00	sp|P06727|APOA4_HUMAN
FEELKSRL	26.51	1020.56	8	1.7	511.288	32.72	6230000	13822			sp|P05452|TETN_HUMAN
AFRQGHNSVF	26.5	1161.57	10	2.1	581.792	28.07	1880000	10991			sp|P02790|HEMO_HUMAN
RIIGTLQNSAE	26.5	1200.65	11	1.9	601.332	32.04	553000	13421			sp|P08473|NEP_HUMAN
FVLSANLHGGAL	26.5	1197.65	12	0.9	599.833	52.02	0	23884			sp|P14384|CBPM_HUMAN
LIYGASSRATGIPDRFSGSGSGTDFTLT	26.5	2833.39	28	1.2	945.471	52.48	1160000	24080			sp|P01619|KV320_HUMAN
Q(-17.03)GVTSWGYVPC(+57.02)GTPNKPSVA	26.49	2086.98	20	1.2	1044.5	55.82	0	25962	Pyro-glu from Q; Carbamidomethylation	Q1:Pyro-glu from Q:1000.00;C11:Carbamidomethylation:1000.00	sp|P06870|KLK1_HUMAN
FREVPLLQSL	26.48	1200.69	10	1	601.351	61.07	4970000	28676			sp|O14498|ISLR_HUMAN
MVEHTPDEESIDWTKIEPSVNF	26.47	2602.19	22	0.6	868.404	60.27	4460000	28298			sp|Q12907|LMAN2_HUMAN
FVVTTNPVNNDGIL	26.47	1501.78	14	1.4	751.897	59.7	695000	28005			sp|P12830|CADH1_HUMAN
YAMAKKDPEGL	26.46	1221.61	11	1.9	611.812	26.48	422000	10084			sp|P02753|RET4_HUMAN
VVQRHVVL	26.46	948.587	8	2.5	475.302	19.91	10300000	7074			sp|O95998|I18BP_HUMAN
YLVRPEQA	26.46	974.519	8	2	488.267	28.66	8260000	11291			sp|P98172|EFNB1_HUMAN
Q(-17.03)EEDLPRPSISAEPGTVIPLGS	26.44	2274.14	22	-1.2	1138.07	61.81	599000	29189	Pyro-glu from Q	Q1:Pyro-glu from Q:1000.00	sp|Q6GTX8|LAIR1_HUMAN
LTISRLEPEDF	26.43	1318.68	11	1.3	660.347	53.35	9250000	24508			sp|A0A0C4DH25|KVD20_HUMAN, sp|P01619|KV320_HUMAN
AKALPQPQNVTSL	26.41	1365.76	13	1.5	683.889	39.51	835000	17955			sp|P02790|HEMO_HUMAN
FRSETKDLL	26.4	1107.59	9	1.9	554.804	32.67	18100000	13788			sp|P02787|TRFE_HUMAN
YGRAPQL	26.37	803.429	7	3.8	402.723	28.56	108000000	11123			sp|P02760|AMBP_HUMAN
LQC(+57.02)YNC(+57.02)PNPTAD	26.37	1451.58	12	1.7	726.799	33.16	938000	14140	Carbamidomethylation	C3:Carbamidomethylation:1000.00;C6:Carbamidomethylation:1000.00	sp|P13987|CD59_HUMAN
LQAPRWVF	26.36	1015.56	8	1.7	508.788	58.06	9710000	27168			sp|P08637|FCG3A_HUMAN, sp|O75015|FCG3B_HUMAN
LLEKSHC(+57.02)	26.35	885.438	7	2	443.727	14.08	2180000	3774	Carbamidomethylation	C7:Carbamidomethylation:1000.00	sp|P02768|ALBU_HUMAN
WLNPDPSQKQN	26.35	1325.64	11	1.7	663.827	33.26	1390000	14225			sp|P10451|OSTP_HUMAN
YRTTGGVLDF	26.34	1127.56	10	1.4	564.789	47.52	2010000	22144			sp|O43451|MGA_HUMAN
LSFSKDWSF	26.32	1115.53	9	1.9	558.773	58.7	0	27535			sp|P61769|B2MG_HUMAN
GVATAPQQVLSNGVPVSNF	26.32	1883.97	19	1.2	942.995	58.54	2770000	27395			sp|P10253|LYAG_HUMAN
PLVYGGETKM(+15.99)	26.32	1109.54	10	2	555.78	28.38	476000	11230	Oxidation (M)	M10:Oxidation (M):1000.00	sp|P01591|IGJ_HUMAN
IFVGPQHAGN	26.31	1038.52	10	2.1	520.271	29.24	1200000	11760			sp|P04217|A1BG_HUMAN
HQDWLNGKE	26.3	1125.52	9	2.1	563.769	26.71	210000	10258			sp|P01860|IGHG3_HUMAN, sp|P0DOX5|IGG1_HUMAN, sp|P01861|IGHG4_HUMAN, sp|P01857|IGHG1_HUMAN, sp|P01859|IGHG2_HUMAN
YKQIGLY	26.3	883.48	7	0.9	442.748	37.31	11500000	16510			sp|P01833|PIGR_HUMAN
HQPQQQFPQPQQPQQQFPQPQ	26.28	2568.23	21	1.1	1285.12	39.1	0	17662			tr|Q30DX8|Q30DX8_WHEAT, tr|Q30DX2|Q30DX2_WHEAT, tr|Q30DX7|Q30DX7_WHEAT, tr|B6UKM9|B6UKM9_WHEAT, tr|A0A5B9Y1L6|A0A5B9Y1L6_WHEAT, tr|U5U6P1|U5U6P1_WHEAT, tr|A0A4D6Q9K0|A0A4D6Q9K0_WHEAT, tr|U5U7C3|U5U7C3_WHEAT, tr|A0A4D6Q702|A0A4D6Q702_WHEAT, tr|B6UKQ1|B6UKQ1_WHEAT, tr|A0A4D6Q640|A0A4D6Q640_WHEAT, tr|A0A4D6Q9J3|A0A4D6Q9J3_WHEAT, tr|K7XEG5|K7XEG5_WHEAT, tr|A0A4D6QE82|A0A4D6QE82_WHEAT, tr|A0A4D6Q692|A0A4D6Q692_WHEAT, tr|A0A4D6Q7P4|A0A4D6Q7P4_WHEAT, tr|D0ES79|D0ES79_WHEAT, tr|A0A4D6Q642|A0A4D6Q642_WHEAT, tr|A0A4D6K428|A0A4D6K428_WHEAT, tr|U5U7C0|U5U7C0_WHEAT, tr|U5UA50|U5UA50_WHEAT, tr|A0A4D6Q634|A0A4D6Q634_WHEAT, tr|R9XT17|R9XT17_WHEAT, tr|U5U9Q8|U5U9Q8_WHEAT, tr|B6UKP5|B6UKP5_WHEAT, tr|A0A4D6Q6U4|A0A4D6Q6U4_WHEAT, tr|A0A4D6K1Y6|A0A4D6K1Y6_WHEAT, tr|U5U6N8|U5U6N8_WHEAT, tr|U5U9Q1|U5U9Q1_WHEAT, tr|A0A4D6Q680|A0A4D6Q680_WHEAT, tr|U5U6M3|U5U6M3_WHEAT, tr|B6UKQ8|B6UKQ8_WHEAT, tr|A0A4D6K1B1|A0A4D6K1B1_WHEAT, tr|B6UKP8|B6UKP8_WHEAT, tr|A0A4D6K4V7|A0A4D6K4V7_WHEAT, tr|B6UKM4|B6UKM4_WHEAT, tr|B6UKQ5|B6UKQ5_WHEAT, tr|A0A4D6QE78|A0A4D6QE78_WHEAT, tr|A0A4D6Q6T6|A0A4D6Q6T6_WHEAT, tr|A0A5B9Y2H5|A0A5B9Y2H5_WHEAT, tr|B6UKN6|B6UKN6_WHEAT, tr|A0A4D6Q669|A0A4D6Q669_WHEAT, tr|A0A5B9Y2C8|A0A5B9Y2C8_WHEAT, tr|A0A4D6Q625|A0A4D6Q625_WHEAT, tr|U5UA51|U5UA51_WHEAT, tr|A7XDG6|A7XDG6_WHEAT, tr|A7XDG7|A7XDG7_WHEAT, tr|A0A4D6Q648|A0A4D6Q648_WHEAT
DIQLTQSPSF	26.28	1134.56	10	1.2	568.286	54.02	710000	24975			sp|A0A0C4DH69|KV109_HUMAN
FSRSLPEVPETIEL	26.28	1615.85	14	1.4	808.931	58.68	374000	27582			sp|P98160|PGBM_HUMAN
ESFKVSFL	26.28	955.501	8	1.3	478.759	56.1	1750000	26127			sp|P02647|APOA1_HUMAN
FSHVNIKL	26.27	956.544	8	1.8	479.28	37.93	81800000	16866			sp|Q8WVN6|SCTM1_HUMAN
IQLRIASF	26.26	946.56	8	1.6	474.288	53.23	20900000	24398			sp|P01042|KNG1_HUMAN
QKEPAGAVIWGFGTPGATVT	26.26	1986.02	20	2.1	994.02	58.63	4150000	27460			sp|Q9HAT2|SIAE_HUMAN
Q(-17.03)VQLQQWGAGLLKPSET	26.25	1864.97	17	1.4	933.493	64.73	630000	30736	Pyro-glu from Q	Q1:Pyro-glu from Q:1000.00	sp|P06331|HV434_HUMAN
RVFPYISVM(+15.99)	26.24	1126.58	9	1	564.3	51.28	4760000	23485	Oxidation (M)	M9:Oxidation (M):1000.00	sp|Q12907|LMAN2_HUMAN
YKMAVGF	26.24	814.405	7	1.3	408.21	43.87	2350000	19978			sp|P04745|AMY1_HUMAN, sp|P19961|AMY2B_HUMAN, sp|P04746|AMYP_HUMAN
QQPQQPFPQQPHQPQQPYPQ	26.24	2425.16	20	0.5	1213.59	36.61	1320000	16181			tr|B6ETR9|B6ETR9_WHEAT, tr|A0A290XYU3|A0A290XYU3_WHEAT, tr|U5UA46|U5UA46_WHEAT, tr|R9XT67|R9XT67_WHEAT, tr|R9XUY1|R9XUY1_WHEAT, tr|R9XVE2|R9XVE2_WHEAT, tr|U5U6M9|U5U6M9_WHEAT, tr|A0A290XYT2|A0A290XYT2_WHEAT, tr|U5U9P7|U5U9P7_WHEAT, tr|R9XWH8|R9XWH8_WHEAT, tr|U5U6L8|U5U6L8_WHEAT, tr|A0A060N0S6|A0A060N0S6_WHEAT, tr|A0A290XYT7|A0A290XYT7_WHEAT, tr|U5U7B7|U5U7B7_WHEAT, tr|A0A290XYT1|A0A290XYT1_WHEAT, tr|A0A2U8JD31|A0A2U8JD31_WHEAT, tr|A0A2U8JD15|A0A2U8JD15_WHEAT
PKFSIEGS	26.22	863.439	8	0.9	432.727	33.99	2630000	14609			sp|P05154|IPSP_HUMAN
SSHVGGTLGQFYQE	26.21	1508.69	14	1	755.353	42.88	1660000	19521			sp|Q14624|ITIH4_HUMAN
GPPGPPGPPS	26.21	858.423	10	3	859.433	29.06	254000	11717			sp|Q14031|CO4A6_HUMAN, sp|P39060|COIA1_HUMAN, sp|P02452|CO1A1_HUMAN
YYLRVTTV	26.2	1013.55	8	1.4	507.785	43.36	5890000	19684			sp|P10909|CLUS_HUMAN
SSGSGPGLDLPLVLGLPLQL	26.2	1932.09	20	1.4	967.055	72.86	67800	34711			sp|P04278|SHBG_HUMAN
FLQDKLSIEDF	26.2	1353.68	11	1.2	677.849	59.61	409000	28022			sp|Q15904|VAS1_HUMAN
LDLTRNALTGLPPGLFQASATLDT	26.19	2484.32	24	2.5	1243.17	65.52	584000	31106			sp|P02750|A2GL_HUMAN
PNAFDGPIT	26.18	930.445	9	3.2	466.231	44.17	562000	20205			sp|P16070|CD44_HUMAN
PQLPYPQPQPFPPQQSYPQPQPQYPQPQQPISQQQALQ	26.18	4421.19	38	0.1	1474.74	59.55	0	27967			tr|I0IT58|I0IT58_WHEAT
GSVIDQSR	26.17	860.435	8	2	431.226	18.45	3220000	6202			sp|P07911|UROM_HUMAN
VAM(+15.99)TPRSEGSS	26.16	1136.51	11	2.1	569.265	13.96	7660000	3670	Oxidation (M)	M3:Oxidation (M):1000.00	sp|P00734|THRB_HUMAN
YIVTDQKPLSL	26.16	1275.71	11	-0.9	638.86	46.87	653000	21728			sp|Q16849|PTPRN_HUMAN
DLVVLLFETALLSSGFSLEDPQTHSNR	26.16	2987.52	27	1.2	996.85	73.75	0	35176			sp|P08238|HS90B_HUMAN
DEPPQSPWDRVKD	26.15	1567.73	13	1.4	784.872	36.03	327000	15835			sp|P02647|APOA1_HUMAN
TWLNPDPSQKQNLLAPQNAVS	26.15	2320.18	21	-0.2	1161.1	53.25	0	24517			sp|P10451|OSTP_HUMAN
YTLPVGIRT	26.15	1018.58	9	1.6	510.299	45.98	821000	21214			sp|P08236|BGLR_HUMAN
VQWRGLDTSL	26.14	1173.61	10	2	587.816	51.26	0	23459			sp|Q13477|MADCA_HUMAN
ASSVPEILQF	26.14	1089.57	10	1	545.793	64.53	861000	30613			sp|P10253|LYAG_HUMAN
FKIETTPESRYLAQIGDSVS	26.13	2240.13	20	1.7	747.719	54.27	1000000	25136			sp|P19320|VCAM1_HUMAN
VAM(+15.99)TPRSEG	26.13	962.449	9	4	482.234	13.98	60100000	3687	Oxidation (M)	M3:Oxidation (M):1000.00	sp|P00734|THRB_HUMAN
ESLSPEFLRPVPQLRVLD	26.11	2094.15	18	0.6	699.057	60.22	664000	28353			sp|P02750|A2GL_HUMAN
PGLKM(+15.99)TMDKTGL	26.09	1306.66	12	1.7	654.34	33.2	1250000	14136	Oxidation (M)	M5:Oxidation (M):13.67	sp|Q14624|ITIH4_HUMAN
PVIGISQR	26.08	868.513	8	1.5	435.264	31.14	35600000	12833			sp|Q96FE7|P3IP1_HUMAN
QVSAAPPGPRG	26.08	1035.55	11	2	518.781	19.46	4550000	6822			sp|Q969P0|IGSF8_HUMAN
AASRYLDKTEQ	26.03	1280.64	11	1.6	641.326	18.63	336000	6346			sp|P0C0L4|CO4A_HUMAN, sp|P0C0L5|CO4B_HUMAN
LKSVTQADAGT	26.03	1089.57	11	2.2	545.792	19.48	120000	6852			sp|Q96J84|KIRR1_HUMAN
ALC(+57.02)PHKFPAIQNL	26.02	1507.8	13	1.3	503.607	45.48	3880000	20904	Carbamidomethylation	C3:Carbamidomethylation:1000.00	sp|P08571|CD14_HUMAN
PLDRERIAT	26.02	1069.59	9	2	535.802	19.83	973000	7062			sp|P12830|CADH1_HUMAN
FM(+15.99)ETLKDIVE	26.02	1239.61	10	1.2	620.811	46.42	770000	21520	Oxidation (M)	M2:Oxidation (M):1000.00	sp|P25311|ZA2G_HUMAN
GQQQQQFPGQQQPFPPQQPYPQPQP	26.01	2902.38	25	0.8	968.468	51.37	0	23527			tr|A0A023WGX2|A0A023WGX2_WHEAT, tr|I0IT54|I0IT54_WHEAT, tr|I0IT56|I0IT56_WHEAT, tr|I0IT59|I0IT59_WHEAT, tr|A0A2R2Y425|A0A2R2Y425_WHEAT, tr|I0IT57|I0IT57_WHEAT, tr|I0IT55|I0IT55_WHEAT, tr|I0IT53|I0IT53_WHEAT
VKKPDC(+57.02)Y	26	908.443	7	1.8	455.229	15.76	1020000	4635	Carbamidomethylation	C6:Carbamidomethylation:1000.00	sp|P14384|CBPM_HUMAN
FWDGRGEG	26	922.393	8	1.8	462.205	31.32	89100000	12937			sp|Q14624|ITIH4_HUMAN
LGETRDAC(+57.02)GC(+57.02)C(+57.02)PM(+15.99)C(+57.02)A	25.99	1772.64	15	2.3	887.33	23.97	38000	8837	Carbamidomethylation; Oxidation (M)	C8:Carbamidomethylation:1000.00;C10:Carbamidomethylation:1000.00;C11:Carbamidomethylation:1000.00;M13:Oxidation (M):1000.00;C14:Carbamidomethylation:1000.00	sp|Q16270|IBP7_HUMAN
VAGIKYFLTM(+15.99)E	25.99	1286.66	11	0.6	644.337	53.53	0	24657	Oxidation (M)	M10:Oxidation (M):1000.00	sp|Q15828|CYTM_HUMAN
TQQPQQPFPQQPQQPFPQTQQPQQPFPQQPQQPFPQ	25.99	4278.07	36	3.5	1427.03	56.45	0	26296			sp|P08453|GDB2_WHEAT, tr|B6DQB5|B6DQB5_WHEAT, tr|R9XV87|R9XV87_WHEAT, tr|R9XWD0|R9XWD0_WHEAT, tr|R9XUB9|R9XUB9_WHEAT, tr|R9XW98|R9XW98_WHEAT, tr|R9XUS6|R9XUS6_WHEAT, tr|B6DQB6|B6DQB6_WHEAT, tr|H9BFB6|H9BFB6_WHEAT, tr|F2XAR4|F2XAR4_WHEAT, tr|A0A290XZ20|A0A290XZ20_WHEAT, tr|B6DQB3|B6DQB3_WHEAT, tr|A0A5B9Y2N1|A0A5B9Y2N1_WHEAT, tr|A0A4D6Q7N0|A0A4D6Q7N0_WHEAT, tr|B6UKN0|B6UKN0_WHEAT, tr|Q6EEW9|Q6EEW9_WHEAT, tr|A0A290XZ33|A0A290XZ33_WHEAT, tr|A0A290XZ51|A0A290XZ51_WHEAT, tr|A0A4D6Q653|A0A4D6Q653_WHEAT, tr|F2X323|F2X323_WHEAT, tr|A0A5B9Y3R8|A0A5B9Y3R8_WHEAT, tr|R9XWB3|R9XWB3_WHEAT, tr|F2XAR5|F2XAR5_WHEAT, tr|R9XT02|R9XT02_WHEAT, tr|R9XUB0|R9XUB0_WHEAT, tr|A0A4D6Q7Q1|A0A4D6Q7Q1_WHEAT, tr|F4YT72|F4YT72_WHEAT, tr|R9XU95|R9XU95_WHEAT, tr|A0A4D6Q6S8|A0A4D6Q6S8_WHEAT, tr|A0A4D6Q668|A0A4D6Q668_WHEAT, tr|R9XUT4|R9XUT4_WHEAT, tr|R9XSY7|R9XSY7_WHEAT, tr|B6DQB9|B6DQB9_WHEAT, tr|B6UKN8|B6UKN8_WHEAT, tr|K7X1S8|K7X1S8_WHEAT, tr|M9TK56|M9TK56_WHEAT, tr|A0A290XZ34|A0A290XZ34_WHEAT, tr|B6DQD5|B6DQD5_9POAL, tr|B6DQD3|B6DQD3_9POAL, tr|B6DQD8|B6DQD8_9POAL, tr|B6DQC8|B6DQC8_9POAL, tr|U5UA54|U5UA54_WHEAT, tr|Q9M6P7|Q9M6P7_WHEAT, tr|Q94G91|Q94G91_WHEAT, tr|M9TGF7|M9TGF7_WHEAT, tr|A0A290XYU1|A0A290XYU1_WHEAT, tr|A0A2U8JD23|A0A2U8JD23_WHEAT
TSLGKLTLNF	25.98	1092.62	10	1	547.317	57.42	0	26817			sp|P22792|CPN2_HUMAN
FQIFPEYKNNDF	25.98	1560.72	12	2.5	781.372	59.25	1180000	27802			sp|Q9H3G5|CPVL_HUMAN
IGRFVIEEVPGEL	25.97	1456.79	13	1.2	729.404	58.56	479000	27464			sp|P06396|GELS_HUMAN
ISRLEPEDF	25.97	1104.55	9	1.9	553.281	42.93	23200000	19421			sp|A0A0C4DH25|KVD20_HUMAN, sp|P01619|KV320_HUMAN
KVEASNPYVEPRF	25.96	1534.78	13	2.1	768.398	37.75	721000	16831			sp|P55285|CADH6_HUMAN
VSIRDFGSAA	25.96	1021.52	10	1.6	511.768	40.05	16000000	18142			sp|Q5ZPR3|CD276_HUMAN
KEKFTAF	25.96	869.465	7	1.9	435.74	29.17	28100000	11555			sp|P41222|PTGDS_HUMAN
VHQERTLAFPLT	25.94	1410.76	12	0.8	706.389	43.4	12800000	19680			sp|Q9UNN8|EPCR_HUMAN
M(+15.99)KKVETNM(+15.99)	25.94	1011.47	8	2.7	506.745	11.17	1140000	2339	Oxidation (M)	M1:Oxidation (M):1000.00;M8:Oxidation (M):1000.00	sp|P05155|IC1_HUMAN
WITRIPQEL	25.93	1154.64	9	0.8	578.33	53.4	611000	24627			sp|Q8NHL6|LIRB1_HUMAN, sp|Q8N6C8|LIRA3_HUMAN
WITRIPQEI	25.93	1154.64	9	0.8	578.33	53.4	611000	24627			sp|O75019|LIRA1_HUMAN
YSLSSVVTVPSSSL	25.93	1424.74	14	1.4	713.378	60.92	3780000	28696			sp|P01860|IGHG3_HUMAN, sp|P0DOX5|IGG1_HUMAN, sp|P01861|IGHG4_HUMAN, sp|P01857|IGHG1_HUMAN
SDVNDNAPIPEPRTIF	25.93	1783.87	16	0.5	892.945	53.47	3490000	24530			sp|P12830|CADH1_HUMAN
FGSPSGQKDLL	25.92	1147.59	11	2	574.802	39.07	2050000	17696			sp|P02788|TRFL_HUMAN
LSLSKNQL	25.91	901.523	8	1.7	451.77	35.42	9460000	15416			sp|P22792|CPN2_HUMAN
YVPKEFNAET	25.91	1196.57	10	1.4	599.294	33.7	6670000	14433			sp|P02768|ALBU_HUMAN
VSGSTGQWHSESGSFRPDSPGSGN	25.9	2419.04	24	1.4	807.356	32.85	640000	13946			sp|P02671|FIBA_HUMAN
YVFGTGTKV	25.9	970.512	9	1	486.264	37.98	1490000	16917			sp|A0A0A0MT76|LJ01_HUMAN, sp|B9A064|IGLL5_HUMAN
PQQPQLPFPQQPQQPFPQPQ	25.89	2354.18	20	1.6	785.735	57.27	11200000	26669			sp|P21292|GDBX_WHEAT, tr|Q30DX2|Q30DX2_WHEAT, tr|A0A290XZ17|A0A290XZ17_WHEAT, tr|B5ANT1|B5ANT1_WHEAT, tr|A0A4D6K4X0|A0A4D6K4X0_WHEAT, tr|D0ES80|D0ES80_WHEAT, tr|A0A290XYW0|A0A290XYW0_WHEAT, tr|A0A4D6JZI5|A0A4D6JZI5_WHEAT, tr|A0A4D6K1C3|A0A4D6K1C3_WHEAT, tr|B6UKQ7|B6UKQ7_WHEAT, tr|A0A5B9Y471|A0A5B9Y471_WHEAT, tr|Q94G93|Q94G93_WHEAT, tr|Q94G98|Q94G98_WHEAT, tr|A0A290XYW3|A0A290XYW3_WHEAT, tr|R9XUA5|R9XUA5_WHEAT, tr|A0A4D6Q7Q8|A0A4D6Q7Q8_WHEAT, tr|A0A4D6K2W9|A0A4D6K2W9_WHEAT, tr|R9XWA1|R9XWA1_WHEAT, tr|B6UKQ2|B6UKQ2_WHEAT, tr|A0A4D6QBN0|A0A4D6QBN0_WHEAT, tr|D0ES81|D0ES81_WHEAT, tr|A0A5B9Y1W2|A0A5B9Y1W2_WHEAT, tr|A0A290XZ12|A0A290XZ12_WHEAT, tr|H9A6C2|H9A6C2_WHEAT, tr|K7X0Y6|K7X0Y6_WHEAT, tr|D0ES85|D0ES85_WHEAT, tr|A0A290XYZ4|A0A290XYZ4_WHEAT, tr|H9A6C1|H9A6C1_WHEAT, tr|A0A4D6Q658|A0A4D6Q658_WHEAT, tr|A0A290XYV6|A0A290XYV6_WHEAT, tr|R9XUR8|R9XUR8_WHEAT, tr|R9XV56|R9XV56_WHEAT, tr|R9XSY2|R9XSY2_WHEAT, tr|Q94G97|Q94G97_WHEAT, tr|K7WVB5|K7WVB5_WHEAT, tr|Q94G90|Q94G90_WHEAT, tr|K7XEG0|K7XEG0_WHEAT, tr|A0A290XZ14|A0A290XZ14_WHEAT, tr|Q94G95|Q94G95_WHEAT, tr|A0A290XZ23|A0A290XZ23_WHEAT, tr|Q94G96|Q94G96_WHEAT, tr|H9A6C0|H9A6C0_WHEAT, tr|B6UKN7|B6UKN7_WHEAT, tr|A0A290XZ11|A0A290XZ11_WHEAT, tr|H9A6B8|H9A6B8_WHEAT, tr|B6DQE0|B6DQE0_9POAL, tr|B6DQD6|B6DQD6_9POAL, tr|B6DQD1|B6DQD1_9POAL, tr|R9XUQ5|R9XUQ5_WHEAT, tr|A0A4D6Q688|A0A4D6Q688_WHEAT, tr|R9XWC4|R9XWC4_WHEAT, tr|A0A4D6K3Q4|A0A4D6K3Q4_WHEAT, tr|R9XUR5|R9XUR5_WHEAT, tr|K7XRI7|K7XRI7_WHEAT, tr|R9XSZ2|R9XSZ2_WHEAT, tr|K7X1R6|K7X1R6_WHEAT, tr|B6UKQ3|B6UKQ3_WHEAT, tr|K7XRH9|K7XRH9_WHEAT, tr|D0EMA4|D0EMA4_WHEAT, tr|A0A290XYW2|A0A290XYW2_WHEAT, tr|M9TG60|M9TG60_WHEAT, tr|B6UKP0|B6UKP0_WHEAT, tr|K7XEF1|K7XEF1_WHEAT, tr|B5ANT0|B5ANT0_WHEAT, tr|K7X1Q2|K7X1Q2_WHEAT, tr|A0A290XZ04|A0A290XZ04_WHEAT, tr|A0A4D6JZB7|A0A4D6JZB7_WHEAT
ASAHKVPVT	25.89	908.508	9	2.4	455.262	14.72	776000	4102			sp|P15144|AMPN_HUMAN
QVLRDPPFASGL	25.88	1298.7	12	1.6	650.357	51.18	2940000	23397			sp|Q9BXP8|PAPP2_HUMAN
PGSSERGSAGHWTSE	25.88	1543.67	15	1.5	515.563	18.74	433000	6417			sp|P02671|FIBA_HUMAN
AVSQVVHKAVLD	25.86	1264.71	12	1.5	422.579	28.77	258000	11477			sp|P01011|AACT_HUMAN
ALRNTGM(+15.99)ET	25.86	1007.47	9	1.9	504.743	14.63	880000	4059	Oxidation (M)	M7:Oxidation (M):1000.00	sp|P08571|CD14_HUMAN
HSSFVPLGEL	25.85	1084.56	10	1	543.285	54.12	4230000	24994			sp|P01133|EGF_HUMAN
VQKHISAE	25.85	910.487	8	1.8	456.252	12.46	421000	3071			sp|Q9UNN8|EPCR_HUMAN
LQLLLPRSDL	25.84	1166.7	10	1.3	584.359	57.61	36200000	26877			sp|Q08380|LG3BP_HUMAN
LSLAGKDQVE	25.84	1058.56	10	1.5	530.288	32.09	1150000	13510			sp|Q9Y5Y7|LYVE1_HUMAN
LNVAKGIR	25.84	869.545	8	1.6	435.78	37.55	384000	16749			sp|P39060|COIA1_HUMAN
VQFVSDL	25.83	806.417	7	2.2	807.427	52.88	574000	24327			sp|Q15113|PCOC1_HUMAN
PQQPPFSQQQQQQQQQQQPPFSQQQQ(+.98)PV	25.83	3345.58	28	4.9	1116.2	44.98	685000	20665	Deamidation (NQ)	Q26:Deamidation (NQ):11.06	tr|Q5MFQ2|Q5MFQ2_WHEAT, tr|D0EVP4|D0EVP4_WHEAT, tr|Q5MFQ1|Q5MFQ1_WHEAT, tr|Q5MFQ6|Q5MFQ6_WHEAT, tr|D0EVP2|D0EVP2_WHEAT, tr|Q5MFQ4|Q5MFQ4_WHEAT, tr|D0EVP0|D0EVP0_WHEAT
LRLPASLAE	25.82	968.565	9	0.7	485.29	44.71	17100000	20523			sp|Q6EMK4|VASN_HUMAN
QDFRVVAQG	25.82	1018.52	9	1.4	510.268	33.26	3560000	14212			sp|P02760|AMBP_HUMAN
INNAFFLNDQTLEF	25.82	1684.81	14	1.4	843.413	67.28	1950000	31607			sp|Q9HBJ8|CLTRN_HUMAN
VTLRQGQETIM(+15.99)	25.82	1290.66	11	1.8	646.338	29.8	1290000	12014	Oxidation (M)	M11:Oxidation (M):1000.00	sp|Q9HAT2|SIAE_HUMAN
LDTWDQVF	25.81	1022.47	8	1	512.243	63.67	1910000	30165			sp|O75366|AVIL_HUMAN, sp|P06396|GELS_HUMAN
AYKVPLAG	25.81	817.47	8	1.6	409.743	35.37	1030000	15425			sp|P19835|CEL_HUMAN
SAPVVSIHPPQLTVQPGQL	25.81	1967.08	19	0.7	984.55	57.66	644000	26967			sp|P98160|PGBM_HUMAN
PPKPKDTLM	25.78	1025.56	9	0.9	513.787	38.97	0	17592			sp|P01860|IGHG3_HUMAN, sp|P0DOX5|IGG1_HUMAN, sp|P01861|IGHG4_HUMAN, sp|P01857|IGHG1_HUMAN, sp|P01859|IGHG2_HUMAN
FVHWQEPRAPLQGTL	25.77	1777.93	15	2.7	889.973	48.58	1330000	22711			sp|P30530|UFO_HUMAN
FAKSAEITGVRSET	25.77	1494.77	14	1.9	748.393	27.94	206000	10975			sp|O96033|MOC2A_HUMAN
AVQNC(+57.02)C(+57.02)GISK	25.77	1135.51	10	1.8	568.764	17.74	219000	5763	Carbamidomethylation	C5:Carbamidomethylation:1000.00;C6:Carbamidomethylation:1000.00	sp|O75339|CILP1_HUMAN
FSRDGWQL	25.77	1007.48	8	1.6	504.749	46.63	89800000	21533			sp|Q8WVN6|SCTM1_HUMAN
ETVRNGGLIF	25.76	1104.59	10	1.9	553.305	47.13	10900000	21838			sp|P54710|ATNG_HUMAN
GSQPVGGQAHM(+15.99)VL	25.75	1295.63	13	2	648.823	30.08	2360000	12138	Oxidation (M)	M11:Oxidation (M):1000.00	sp|P22891|PROZ_HUMAN
EVRLSVPPLVE	25.75	1236.71	11	0.9	619.362	54.67	1170000	25268			sp|P50895|BCAM_HUMAN
FLEKLALDNGGL	25.75	1288.7	12	2	645.36	55.48	112000	25766			sp|Q14624|ITIH4_HUMAN
AFSPFSIASL	25.74	1038.54	10	0.7	520.277	67.59	1340000	31817			sp|P05155|IC1_HUMAN
TMDKTGLLL	25.74	990.542	9	1.2	496.279	47.27	2120000	21988			sp|Q14624|ITIH4_HUMAN
YVDLKPPFGGSAPSERLEL	25.74	2074.07	19	1.2	692.366	55.95	4980000	25938			sp|P04217|A1BG_HUMAN
YLQKPGQPPQLL	25.73	1380.78	12	1	691.396	44.38	629000	20256			sp|A0A075B6S2|KVD29_HUMAN
LGRAAQAQGQSC(+57.02)E	25.73	1374.63	13	0.6	688.323	16.06	274000	4844	Carbamidomethylation	C12:Carbamidomethylation:1000.00	sp|P23142|FBLN1_HUMAN
AAVVDALELGPPVVISPSLSGM	25.72	2121.14	22	1.3	1061.58	68.24	0	32178			sp|Q96IU4|ABHEB_HUMAN
SQQPQQPIPQQPHQPQQPYPQ	25.72	2478.2	21	1.4	1240.11	33.75	1070000	14450			tr|A0A290XYW6|A0A290XYW6_WHEAT, tr|A0A290XYZ5|A0A290XYZ5_WHEAT
YWRSTEYGEGYAC(+57.02)DTDLRG	25.72	2297.96	19	3.1	1149.99	39.59	344000	17989	Carbamidomethylation	C13:Carbamidomethylation:1000.00	sp|P07911|UROM_HUMAN
SLKVEPPQGIPGDD	25.67	1450.73	14	1.7	726.374	41.36	573000	18655			sp|Q7Z5L0|VMO1_HUMAN
IHLQHNRLKEDAVS	25.67	1658.89	14	2.3	830.452	19.68	113000	6974			sp|P51884|LUM_HUMAN
Q(-17.03)VSTHEQSESAHGRTGTSTGGRQG	25.66	2437.1	24	2.7	813.375	16.04	770000	4827	Pyro-glu from Q	Q1:Pyro-glu from Q:1000.00	sp|P20930|FILA_HUMAN
PC(+57.02)M(+15.99)GM(+15.99)TSRY	25.63	1133.43	9	2	567.724	17.22	4830000	5388	Carbamidomethylation; Oxidation (M)	C2:Carbamidomethylation:1000.00;M3:Oxidation (M):1000.00;M5:Oxidation (M):1000.00	sp|P02760|AMBP_HUMAN
HQPQQQFPQPQQPQQ	25.62	1842.88	15	3.7	922.449	29.24	712000	11641			sp|P06659|GDBB_WHEAT, sp|P08079|GDB0_WHEAT, tr|Q30DX8|Q30DX8_WHEAT, tr|Q30DX2|Q30DX2_WHEAT, tr|Q30DX7|Q30DX7_WHEAT, tr|B6UKM9|B6UKM9_WHEAT, tr|R9XV78|R9XV78_WHEAT, tr|A0A5B9Y1L6|A0A5B9Y1L6_WHEAT, tr|U5U6P1|U5U6P1_WHEAT, tr|Q9FS77|Q9FS77_WHEAT, tr|B6UKM8|B6UKM8_WHEAT, tr|A0A290XYW0|A0A290XYW0_WHEAT, tr|A0A4D6Q9K0|A0A4D6Q9K0_WHEAT, tr|U5U7C3|U5U7C3_WHEAT, tr|A0A4D6QE74|A0A4D6QE74_WHEAT, tr|A0A4D6Q702|A0A4D6Q702_WHEAT, tr|B6UKQ1|B6UKQ1_WHEAT, tr|A0A4D6K1B8|A0A4D6K1B8_WHEAT, tr|A0A4D6Q640|A0A4D6Q640_WHEAT, tr|A0A4D6Q9J3|A0A4D6Q9J3_WHEAT, tr|Q8L6B5|Q8L6B5_WHEAT, tr|K7XEG5|K7XEG5_WHEAT, tr|A0A290XZ18|A0A290XZ18_WHEAT, tr|Q94G98|Q94G98_WHEAT, tr|B6DQB1|B6DQB1_WHEAT, tr|A0A4D6QE82|A0A4D6QE82_WHEAT, tr|A0A4D6Q692|A0A4D6Q692_WHEAT, tr|Q9SYX8|Q9SYX8_WHEAT, tr|A0A290XYW3|A0A290XYW3_WHEAT, tr|A0A4D6Q7P4|A0A4D6Q7P4_WHEAT, tr|A0A290XZ25|A0A290XZ25_WHEAT, tr|A0A290XZ20|A0A290XZ20_WHEAT, tr|F6KV47|F6KV47_WHEAT, tr|A0A4D6Q689|A0A4D6Q689_WHEAT, tr|D0ES79|D0ES79_WHEAT, tr|A0A4D6Q642|A0A4D6Q642_WHEAT, tr|Q6EEX1|Q6EEX1_WHEAT, tr|A0A5B9Y1T4|A0A5B9Y1T4_WHEAT, tr|B6UKN3|B6UKN3_WHEAT, tr|A0A4D6Q614|A0A4D6Q614_WHEAT, tr|A0A290XZ12|A0A290XZ12_WHEAT, tr|A0A4D6K428|A0A4D6K428_WHEAT, tr|A0A4D6Q623|A0A4D6Q623_WHEAT, tr|Q9FS75|Q9FS75_WHEAT, tr|A0A290XYZ9|A0A290XYZ9_WHEAT, tr|B6UKP1|B6UKP1_WHEAT, tr|Q8L6B4|Q8L6B4_WHEAT, tr|R9XV62|R9XV62_WHEAT, tr|U5U7C0|U5U7C0_WHEAT, tr|U5UA50|U5UA50_WHEAT, tr|A0A290XZ13|A0A290XZ13_WHEAT, tr|A0A4D6Q634|A0A4D6Q634_WHEAT, tr|Q94G94|Q94G94_WHEAT, tr|F2X0K8|F2X0K8_WHEAT, tr|A0A290XYV1|A0A290XYV1_WHEAT, tr|R9XT17|R9XT17_WHEAT, tr|A0A4D6Q7P0|A0A4D6Q7P0_WHEAT, tr|U5U9Q8|U5U9Q8_WHEAT, tr|A0A290XZ45|A0A290XZ45_WHEAT, tr|A0A4D6QBP5|A0A4D6QBP5_WHEAT, tr|B6UKP5|B6UKP5_WHEAT, tr|A0A290XZ10|A0A290XZ10_WHEAT, tr|A0A4D6Q6U4|A0A4D6Q6U4_WHEAT, tr|A0A290XZ14|A0A290XZ14_WHEAT, tr|A0A290XZ21|A0A290XZ21_WHEAT, tr|A0A4D6K1Y6|A0A4D6K1Y6_WHEAT, tr|A0A290XYX6|A0A290XYX6_WHEAT, tr|U5U6N8|U5U6N8_WHEAT, tr|U5U9Q1|U5U9Q1_WHEAT, tr|B6UKP7|B6UKP7_WHEAT, tr|A0A4D6Q680|A0A4D6Q680_WHEAT, tr|B6UKP3|B6UKP3_WHEAT, tr|A0A290XZ35|A0A290XZ35_WHEAT, tr|U5U6M3|U5U6M3_WHEAT, tr|B6UKQ8|B6UKQ8_WHEAT, tr|A0A4D6K1B1|A0A4D6K1B1_WHEAT, tr|A0A060N479|A0A060N479_WHEAT, tr|A0A4D6Q9K7|A0A4D6Q9K7_WHEAT, tr|A0A290XYZ0|A0A290XYZ0_WHEAT, tr|Q94G96|Q94G96_WHEAT, tr|B6UKP8|B6UKP8_WHEAT, tr|Q8L6B2|Q8L6B2_WHEAT, tr|A0A4D6K4V7|A0A4D6K4V7_WHEAT, tr|A0A290XYY3|A0A290XYY3_WHEAT, tr|B6UKM4|B6UKM4_WHEAT, tr|B6UKP4|B6UKP4_WHEAT, tr|B6UKQ5|B6UKQ5_WHEAT, tr|A0A4D6QE78|A0A4D6QE78_WHEAT, tr|A0A4D6Q6T6|A0A4D6Q6T6_WHEAT, tr|A0A290XZ50|A0A290XZ50_WHEAT, tr|Q8L6B3|Q8L6B3_WHEAT, tr|A0A5B9Y1L3|A0A5B9Y1L3_WHEAT, tr|B6DQD2|B6DQD2_9POAL, tr|B6DQE2|B6DQE2_9POAL, tr|B6DQD0|B6DQD0_9POAL, tr|B6DQD7|B6DQD7_9POAL, tr|B6DQD4|B6DQD4_9POAL, tr|Q9FS57|Q9FS57_WHEAT, tr|Q9FS56|Q9FS56_WHEAT, tr|B6DQB8|B6DQB8_WHEAT, tr|R9XWC4|R9XWC4_WHEAT, tr|Q9FS76|Q9FS76_WHEAT, tr|B6UKQ6|B6UKQ6_WHEAT, tr|A0A5B9Y2H5|A0A5B9Y2H5_WHEAT, tr|B6UKN6|B6UKN6_WHEAT, tr|A0A4D6Q669|A0A4D6Q669_WHEAT, tr|A0A5B9Y2C8|A0A5B9Y2C8_WHEAT, tr|A0A4D6Q625|A0A4D6Q625_WHEAT, tr|U5UA51|U5UA51_WHEAT, tr|M9TG60|M9TG60_WHEAT, tr|A7XDG6|A7XDG6_WHEAT, tr|A0A290XZ06|A0A290XZ06_WHEAT, tr|M9TE83|M9TE83_WHEAT, tr|A1EHE7|A1EHE7_WHEAT, tr|A7XDG7|A7XDG7_WHEAT, tr|A0A4D6Q648|A0A4D6Q648_WHEAT, tr|A0A290XZ04|A0A290XZ04_WHEAT
SQQPQQPIPQQPHQPQQPYP	25.62	2350.15	20	2	1176.08	35.52	774000	15517			tr|A0A290XYW6|A0A290XYW6_WHEAT, tr|A0A290XYZ5|A0A290XYZ5_WHEAT
AVRLVFQD	25.61	946.524	8	1.7	474.27	42.28	936000	19190			sp|Q9NZP8|C1RL_HUMAN
LSVAAGDRVSIM(+15.99)	25.59	1233.64	12	1.7	617.828	38.16	3410000	17062	Oxidation (M)	M12:Oxidation (M):1000.00	sp|Q9UGT4|SUSD2_HUMAN
LMVDEEQTVPFALRDENLKG	25.59	2303.15	20	-0.4	768.722	52.22	0	23958			sp|Q96RW7|HMCN1_HUMAN
YKAIPVAQ	25.59	888.507	8	2.1	445.262	29.04	1170000	11583			sp|P10451|OSTP_HUMAN
NGQPLSM(+15.99)VPPDPHHLLPDGTL	25.59	2250.11	21	3	751.046	52.64	2560000	24192	Oxidation (M)	M7:Oxidation (M):1000.00	sp|Q8WZ75|ROBO4_HUMAN
YAC(+57.02)DTDLRG	25.58	1069.45	9	1.7	535.733	24.36	446000	8981	Carbamidomethylation	C3:Carbamidomethylation:1000.00	sp|P07911|UROM_HUMAN
YIRQAGDF	25.57	968.472	8	1.5	485.244	31.32	1680000	13009			sp|Q9H3G5|CPVL_HUMAN
FKVSFLSAL	25.55	1010.58	9	0.6	506.298	63.61	0	30118			sp|P02647|APOA1_HUMAN
DHDVGSELPPEGVLGALL	25.53	1816.92	18	1.4	909.469	67.41	4330000	31578			sp|Q9UHG2|PCS1N_HUMAN
SKDWSFY	25.52	931.408	7	1.5	466.712	46.33	1400000	21451			sp|P61769|B2MG_HUMAN
ERNIETIINTF	25.52	1348.7	11	0.5	675.357	59.4	662000	27906			sp|P06702|S10A9_HUMAN
IVSTGRGNFLEL	25.51	1304.71	12	1	653.362	52.64	886000	24196			sp|Q6PCB0|VWA1_HUMAN
TVDKSRWQEGNV	25.5	1417.69	12	1.9	709.856	26.4	1170000	10115			sp|P01861|IGHG4_HUMAN
ALIPDVDIDSDGVFKYV	25.5	1864.95	17	2.2	933.482	65.35	1210000	31069			sp|Q9NRX4|PHP14_HUMAN
FILPDQDKMEEVEA	25.49	1662.78	14	2.6	832.4	51.95	0	23845			sp|P01011|AACT_HUMAN
FEGWKAAIPSAL	25.49	1288.68	12	2	645.349	58.63	673000	27525			sp|Q08380|LG3BP_HUMAN
TSPQESGQGQQPGQWQQPGQGQPG	25.47	2491.11	24	2	1246.57	34.21	245000	14715			sp|P10388|GLT5_WHEAT, tr|A0A0H4PMT1|A0A0H4PMT1_WHEAT, tr|C0SUC3|C0SUC3_WHEAT, tr|E2CT66|E2CT66_WHEAT, tr|A9YSK4|A9YSK4_WHEAT, tr|D0IQ05|D0IQ05_WHEAT, tr|A0A1I9RW80|A0A1I9RW80_WHEAT, tr|Q0Q5D2|Q0Q5D2_WHEAT, tr|Q6R2V1|Q6R2V1_WHEAT
APPPINKLALF	25.47	1179.7	11	1.5	590.859	58.59	1710000	27483			sp|P41271|NBL1_HUMAN
FVTNPDGSPAYRVPVAVQGED	25.46	2217.07	21	-0.1	1109.54	46.97	0	21785			sp|P01024|CO3_HUMAN
WRQVEGME	25.45	1033.47	8	2	517.741	32.67	1420000	13880			sp|P25311|ZA2G_HUMAN
LSLGAGSSTKM(+15.99)	25.45	1066.53	11	2.3	534.275	24.23	406000	8931	Oxidation (M)	M11:Oxidation (M):1000.00	sp|P05154|IPSP_HUMAN
FQTKSGTASEM(+15.99)GTERAM(+15.99)G	25.43	1919.84	18	2.1	640.954	17.69	310000	5782	Oxidation (M)	M11:Oxidation (M):1000.00;M17:Oxidation (M):1000.00	sp|Q9ULI3|HEG1_HUMAN
VAQAGGADPDKFQGVI	25.43	1571.79	16	1.3	786.905	44.11	542000	20177			sp|P39060|COIA1_HUMAN
YVDSVKGRF	25.43	1069.56	9	2.1	535.786	27.68	109000	10767			sp|P01780|HV307_HUMAN
LNM(+15.99)RGLYDV	25.42	1095.54	9	1.8	548.777	37.83	4600000	16832	Oxidation (M)	M3:Oxidation (M):1000.00	sp|O75144|ICOSL_HUMAN
SHIANVERVPFDAATLHTSTAM(+15.99)	25.42	2383.16	22	5.1	795.398	41.34	0	18674	Oxidation (M)	M22:Oxidation (M):1000.00	sp|P06396|GELS_HUMAN
YKTTPPM(+15.99)L	25.41	965.489	8	1.4	483.753	33.8	26600000	14405	Oxidation (M)	M7:Oxidation (M):1000.00	sp|P01859|IGHG2_HUMAN
LAVHPNKVSM(+15.99)	25.4	1110.59	10	1.8	556.301	18.85	3170000	6442	Oxidation (M)	M10:Oxidation (M):1000.00	sp|Q9UGT4|SUSD2_HUMAN
RSDHGSSISC(+57.02)QPPAEIPGYLPADT	25.4	2554.18	24	2.5	852.401	45.54	963000	21029	Carbamidomethylation	C10:Carbamidomethylation:1000.00	sp|P02750|A2GL_HUMAN
SVIDQSRV	25.4	902.482	8	3.1	452.25	28.41	6940000	11162			sp|P07911|UROM_HUMAN
TFWDARL	25.39	907.455	7	0.6	454.735	53.92	17900000	24927			sp|P04745|AMY1_HUMAN, sp|P19961|AMY2B_HUMAN, sp|P04746|AMYP_HUMAN
QLEEISRAQLVPLPPSTY	25.36	2040.09	18	0.9	1021.05	57.21	1810000	26684			sp|P02765|FETUA_HUMAN
LVLKENQL	25.36	955.57	8	1.2	478.793	37.1	21500000	16451			sp|P02750|A2GL_HUMAN
DGN(+.98)YLKPPIP	25.35	1113.57	10	1.3	557.793	54.85	5190000	25359	Deamidation (NQ)	N3:Deamidation (NQ):1000.00	sp|P51888|PRELP_HUMAN
VQRLQGDA	25.35	885.467	8	1.4	443.741	17.48	5890000	5610			sp|Q969P0|IGSF8_HUMAN
SMLEPDPRSPFALRPL	25.34	1824.96	16	1.2	609.327	57.96	439000	27139			sp|Q8NDA2|HMCN2_HUMAN
WKSNGAYNI	25.34	1051.51	9	1.7	526.763	36.17	1380000	15906			sp|P14543|NID1_HUMAN
Q(+.98)QQFPGQQQPFPPQQPYPQPQPFPS	25.33	2921.38	25	7.6	1461.71	56.71	30100	26416	Deamidation (NQ)	Q1:Deamidation (NQ):0.00	sp|P18573|GDA9_WHEAT, tr|J7HT09|J7HT09_WHEAT, tr|A7LHC8|A7LHC8_9POAL, tr|R9XSX7|R9XSX7_WHEAT, tr|K7XE64|K7XE64_WHEAT, tr|A5JSA9|A5JSA9_WHEAT, tr|K7XR49|K7XR49_WHEAT, tr|A0A1K0JSA4|A0A1K0JSA4_WHEAT, tr|K7X1F1|K7X1F1_WHEAT, tr|A0A1K0J4W5|A0A1K0J4W5_WHEAT, tr|A0A0K2QJ89|A0A0K2QJ89_WHEAT, tr|K7X0Q3|K7X0Q3_WHEAT, tr|A0A0E3UQV3|A0A0E3UQV3_WHEAT, tr|K7WV37|K7WV37_WHEAT, tr|A0A0K0VHI4|A0A0K0VHI4_WHEAT, tr|A0A1K0IT13|A0A1K0IT13_WHEAT, tr|H6VLP7|H6VLP7_WHEAT, tr|K7X1I9|K7X1I9_WHEAT, tr|A0A0K2QJU7|A0A0K2QJU7_WHEAT, tr|A0A0E3UR75|A0A0E3UR75_WHEAT, tr|K7XRC7|K7XRC7_WHEAT, tr|K7WV57|K7WV57_WHEAT, tr|Q9S8X2|Q9S8X2_WHEAT, tr|A0A2P1H6A2|A0A2P1H6A2_WHEAT, tr|Q9M4L6|Q9M4L6_WHEAT, tr|K7WV47|K7WV47_WHEAT, tr|Q3S4V8|Q3S4V8_WHEAT, tr|A0A0E3Z7H3|A0A0E3Z7H3_WHEAT, tr|A0A2P1H695|A0A2P1H695_WHEAT, tr|K7X1I3|K7X1I3_WHEAT, tr|R9XV30|R9XV30_WHEAT, tr|A0A0E3Z5V9|A0A0E3Z5V9_WHEAT, tr|K7XR55|K7XR55_WHEAT, tr|R9XSV1|R9XSV1_WHEAT, tr|K7XR89|K7XR89_WHEAT, tr|A7LHB3|A7LHB3_WHEAT, tr|K7X0I8|K7X0I8_WHEAT, tr|A0A0E3Z5V1|A0A0E3Z5V1_WHEAT, tr|A0A0K2QJJ9|A0A0K2QJJ9_WHEAT, tr|A0A1W6C2K0|A0A1W6C2K0_WHEAT, tr|A0A0K2QJE4|A0A0K2QJE4_WHEAT, tr|A0A0K2QJJ1|A0A0K2QJJ1_WHEAT, tr|A5JSA6|A5JSA6_WHEAT, tr|A0A0K2QJ84|A0A0K2QJ84_WHEAT, tr|A0A0E3Z522|A0A0E3Z522_WHEAT, tr|K7XE68|K7XE68_WHEAT, tr|X2L2G8|X2L2G8_WHEAT, tr|A7LHB2|A7LHB2_WHEAT, tr|A0A0E3Z589|A0A0E3Z589_WHEAT, tr|A0A0E3Z5U5|A0A0E3Z5U5_WHEAT, tr|R9XU81|R9XU81_WHEAT, tr|R9XU74|R9XU74_WHEAT, tr|K7WV01|K7WV01_WHEAT, tr|R9XUN7|R9XUN7_WHEAT, tr|A7LHC4|A7LHC4_9POAL, tr|J7HWD3|J7HWD3_WHEAT, tr|A0A0E3Z5U1|A0A0E3Z5U1_WHEAT, tr|A0A2R2Y432|A0A2R2Y432_WHEAT, tr|Q1WA39|Q1WA39_WHEAT, tr|A0A1K0JNG6|A0A1K0JNG6_WHEAT, tr|A0A0K2QJB4|A0A0K2QJB4_WHEAT, tr|A0A2R2Y406|A0A2R2Y406_WHEAT
ISYGQVRGTA	25.33	1050.55	10	1.5	526.281	28.42	177000	11214			sp|Q9ULI3|HEG1_HUMAN
YRVLEKDSVT	25.33	1208.64	10	2.2	605.329	25.96	1300000	9754			sp|P08637|FCG3A_HUMAN
GPQ(+.98)GPPGPAGEKG	25.32	1148.55	13	1.5	575.281	17.48	3970000	5676	Deamidation (NQ)	Q3:Deamidation (NQ):1000.00	sp|P12107|COBA1_HUMAN, sp|P20908|CO5A1_HUMAN
VLKTPSAAY	25.32	948.528	9	1.4	475.272	30.99	12600000	12679			sp|P06396|GELS_HUMAN
N(+.98)LLNLNWL	25.31	999.539	8	1.5	500.777	71.12	868000	33813	Deamidation (NQ)	N1:Deamidation (NQ):49.37	sp|P39060|COIA1_HUMAN
QTHPSGTQSGIFN	25.3	1372.64	13	1.7	687.327	30.14	5570000	12254			sp|P02671|FIBA_HUMAN
TQQPQQPFPQQPQQPFPQTQ(+.98)QPQQPFPQQPQQPFPQ	25.3	4279.05	36	4.9	1427.36	56.3	2620000	26213	Deamidation (NQ)	Q20:Deamidation (NQ):0.00	sp|P08453|GDB2_WHEAT, tr|B6DQB5|B6DQB5_WHEAT, tr|R9XV87|R9XV87_WHEAT, tr|R9XWD0|R9XWD0_WHEAT, tr|R9XUB9|R9XUB9_WHEAT, tr|R9XW98|R9XW98_WHEAT, tr|R9XUS6|R9XUS6_WHEAT, tr|B6DQB6|B6DQB6_WHEAT, tr|H9BFB6|H9BFB6_WHEAT, tr|F2XAR4|F2XAR4_WHEAT, tr|A0A290XZ20|A0A290XZ20_WHEAT, tr|B6DQB3|B6DQB3_WHEAT, tr|A0A5B9Y2N1|A0A5B9Y2N1_WHEAT, tr|A0A4D6Q7N0|A0A4D6Q7N0_WHEAT, tr|B6UKN0|B6UKN0_WHEAT, tr|Q6EEW9|Q6EEW9_WHEAT, tr|A0A290XZ33|A0A290XZ33_WHEAT, tr|A0A290XZ51|A0A290XZ51_WHEAT, tr|A0A4D6Q653|A0A4D6Q653_WHEAT, tr|F2X323|F2X323_WHEAT, tr|A0A5B9Y3R8|A0A5B9Y3R8_WHEAT, tr|R9XWB3|R9XWB3_WHEAT, tr|F2XAR5|F2XAR5_WHEAT, tr|R9XT02|R9XT02_WHEAT, tr|R9XUB0|R9XUB0_WHEAT, tr|A0A4D6Q7Q1|A0A4D6Q7Q1_WHEAT, tr|F4YT72|F4YT72_WHEAT, tr|R9XU95|R9XU95_WHEAT, tr|A0A4D6Q6S8|A0A4D6Q6S8_WHEAT, tr|A0A4D6Q668|A0A4D6Q668_WHEAT, tr|R9XUT4|R9XUT4_WHEAT, tr|R9XSY7|R9XSY7_WHEAT, tr|B6DQB9|B6DQB9_WHEAT, tr|B6UKN8|B6UKN8_WHEAT, tr|K7X1S8|K7X1S8_WHEAT, tr|M9TK56|M9TK56_WHEAT, tr|A0A290XZ34|A0A290XZ34_WHEAT, tr|B6DQD5|B6DQD5_9POAL, tr|B6DQD3|B6DQD3_9POAL, tr|B6DQD8|B6DQD8_9POAL, tr|B6DQC8|B6DQC8_9POAL, tr|U5UA54|U5UA54_WHEAT, tr|Q9M6P7|Q9M6P7_WHEAT, tr|Q94G91|Q94G91_WHEAT, tr|M9TGF7|M9TGF7_WHEAT, tr|A0A290XYU1|A0A290XYU1_WHEAT, tr|A0A2U8JD23|A0A2U8JD23_WHEAT
PGSPRPGSTGT	25.28	1012.49	11	2.6	507.255	14.92	653000	4245			sp|P02671|FIBA_HUMAN
LSQNQGGKTFIVGDQISF	25.27	1937.98	18	0.1	970	56.3	1150000	26261			sp|P09211|GSTP1_HUMAN
SQQPQQLPQQQQIPQQPQQ	25.27	2256.12	19	1.1	1129.07	35.85	2740000	15649			tr|B6ETS1|B6ETS1_WHEAT, tr|B6ETS0|B6ETS0_WHEAT, tr|Q402I5|Q402I5_WHEAT, tr|A0A0B5JNY2|A0A0B5JNY2_WHEAT, tr|A0A0B5JKA1|A0A0B5JKA1_WHEAT, tr|A0A290XYT4|A0A290XYT4_WHEAT, tr|A0A2U8JD20|A0A2U8JD20_WHEAT, tr|A0A2U8JD21|A0A2U8JD21_WHEAT
LLDGSEGVRSGFPLLKE	25.26	1815.97	17	1.8	606.333	52.15	780000	23935			sp|P12111|CO6A3_HUMAN
VKHSTIF	25.26	830.465	7	1.5	416.24	19.96	18000000	7109			sp|P02787|TRFE_HUMAN
M(+15.99)PFDPSKVVASGPGLEHGKVGEAGL	25.24	2494.25	25	1.8	624.572	47.47	0	22079	Oxidation (M)	M1:Oxidation (M):1000.00	sp|O75369|FLNB_HUMAN
TPGERGPPGPPGPPGPPG	25.24	1619.81	18	-5.6	810.905	37.41	7220000	16309			sp|Q96A84|EMID1_HUMAN
VIDQSRVLNLGP	25.24	1309.74	12	1.5	655.876	45.73	1910000	21121			sp|P07911|UROM_HUMAN
YVVHTNY	25.22	894.424	7	1.7	448.22	28.89	9220000	11453			sp|P02760|AMBP_HUMAN
RVFPYISV	25.21	979.549	8	0.9	490.782	55	3790000	25541			sp|Q12907|LMAN2_HUMAN
VLWGSPAASDDGRRTL	25.2	1699.86	16	2.1	850.941	41.17	0	18581			sp|Q14624|ITIH4_HUMAN
LSLAGKDQVETAL	25.2	1343.73	13	1.5	672.873	44.67	1060000	20531			sp|Q9Y5Y7|LYVE1_HUMAN
FVPPRDGF	25.19	933.471	8	0.9	934.479	38.68	23100000	17391			sp|P0DOX6|IGM_HUMAN, sp|P01871|IGHM_HUMAN
IYWASTRE	25.19	1024.5	8	1	513.257	35.61	1520000	15588			sp|P06312|KV401_HUMAN
WESAKTAAQN	25.18	1104.52	10	2.6	553.269	18.34	584000	6152			sp|P02655|APOC2_HUMAN
VRLPTGYYFGASAGTGDLSDN(+.98)HDIIS	25.18	2726.28	26	7	1364.16	55.59	0	25820	Deamidation (NQ)	N21:Deamidation (NQ):1000.00	sp|Q12907|LMAN2_HUMAN
VVKLFDSDPITVTVPVE	25.18	1857.01	17	1.2	929.515	62.46	1630000	29546			sp|P10909|CLUS_HUMAN
SIGHPTLPYRDNL	25.16	1481.76	13	2.5	741.89	38.86	1800000	17559			sp|O60494|CUBN_HUMAN
FEIHTNPQTNEGML	25.14	1629.75	14	2.2	815.882	46.07	0	21274			sp|P55290|CAD13_HUMAN
YRYDVDTQM	25.14	1189.51	9	0.6	595.761	36.53	168000	16153			sp|O75882|ATRN_HUMAN
VFAPANALPARSEAAAVQ	25.13	1781.94	18	1.4	891.98	43.29	2990000	19645			sp|Q96FE7|P3IP1_HUMAN
YVFENGITM(+15.99)L	25.13	1201.57	10	2.2	601.793	60.36	0	28393	Oxidation (M)	M9:Oxidation (M):1000.00	sp|Q6EMK4|VASN_HUMAN
LLQAPRWVF	25.11	1128.64	9	1.1	565.33	62.06	0	29312			sp|P08637|FCG3A_HUMAN, sp|O75015|FCG3B_HUMAN
ADGGATNQGRVEIF	25.11	1433.69	14	2.1	717.854	41.48	1750000	18745			sp|Q08380|LG3BP_HUMAN
ISC(+57.02)QPPAEIPGYLPADTVHL	25.09	2177.08	20	2.1	1089.55	59.76	1490000	28088	Carbamidomethylation	C3:Carbamidomethylation:1000.00	sp|P02750|A2GL_HUMAN
SQQPQQPIPQQPHQPQQPYPQQQPSGSS	25.08	3149.49	28	0.7	1050.84	33.15	449000	14064			tr|A0A290XYW6|A0A290XYW6_WHEAT, tr|A0A290XYZ5|A0A290XYZ5_WHEAT
PQQPPFSQQQQQQQQQQPPFSQQQQ(+.98)PVL	25.08	3330.6	28	5.8	1111.21	52.28	3370000	24084	Deamidation (NQ)	Q25:Deamidation (NQ):0.00	tr|Q00M61|Q00M61_WHEAT, tr|A0A2R3C1P7|A0A2R3C1P7_WHEAT, tr|A0A0S2GJQ8|A0A0S2GJQ8_WHEAT, tr|V9P6P6|V9P6P6_WHEAT, tr|V9P767|V9P767_WHEAT, tr|V9P7D8|V9P7D8_WHEAT, tr|K7X1P3|K7X1P3_WHEAT, tr|F8SGM0|F8SGM0_WHEAT, tr|A0A0S2GJP7|A0A0S2GJP7_WHEAT, tr|V9P6D0|V9P6D0_WHEAT, tr|V9P741|V9P741_WHEAT, tr|V9P757|V9P757_WHEAT, tr|Q84U20|Q84U20_WHEAT, tr|V9P776|V9P776_WHEAT, tr|Q8W3W2|Q8W3W2_WHEAT, tr|A0A0S2GJQ6|A0A0S2GJQ6_WHEAT, tr|V9P7D1|V9P7D1_WHEAT, tr|A0A2R3C1P3|A0A2R3C1P3_WHEAT, tr|V9P760|V9P760_WHEAT, tr|V9P6C5|V9P6C5_WHEAT, tr|V9P6N8|V9P6N8_WHEAT, tr|A0A0S2GJQ3|A0A0S2GJQ3_WHEAT, tr|V9P769|V9P769_WHEAT, tr|Q7Y075|Q7Y075_WHEAT, tr|F8SGQ2|F8SGQ2_WHEAT, tr|A8IEA6|A8IEA6_9POAL, tr|A0A2R3C1T0|A0A2R3C1T0_WHEAT, tr|X2JFZ5|X2JFZ5_WHEAT, tr|R9YU07|R9YU07_WHEAT, tr|F8SGP6|F8SGP6_WHEAT, tr|F8SGQ1|F8SGQ1_WHEAT, tr|I3RTU2|I3RTU2_WHEAT
YVRLTPDE	25.08	991.497	8	1.9	496.757	32.33	628000	13651			sp|Q12907|LMAN2_HUMAN
VFKQGLASYL	25.08	1124.62	10	1.5	563.32	51.76	0	23742			sp|P15144|AMPN_HUMAN
FEAKQQYIL	25.07	1138.6	9	1.7	570.309	43.11	4860000	19539			sp|P12830|CADH1_HUMAN
RSDYSNEKPFTGF	25.03	1546.71	13	1.6	774.361	39.37	1160000	17830			sp|O00187|MASP2_HUMAN
HTTPKM(+15.99)STYL	25.02	1193.58	10	2.1	597.796	19.7	1590000	6981	Oxidation (M)	M6:Oxidation (M):1000.00	sp|P15144|AMPN_HUMAN
EKALSIGF	25.02	863.475	8	1.2	432.745	46.78	6490000	21675			sp|P16070|CD44_HUMAN
KPPPPPPPP	25.01	922.528	9	1.4	462.272	19.8	716000	7043			sp|A0JLT2|MED19_HUMAN
AERVGAGAPVYL	25.01	1201.65	12	2.1	601.831	41.58	599000	18838			sp|P0C0S8|H2A1_HUMAN, sp|P16104|H2AX_HUMAN, sp|Q8IUE6|H2A2B_HUMAN, sp|Q9BTM1|H2AJ_HUMAN, sp|Q93077|H2A1C_HUMAN, sp|Q96KK5|H2A1H_HUMAN, sp|Q99878|H2A1J_HUMAN, sp|Q43312|H2A7_WHEAT, sp|Q43208|H2A4_WHEAT
WSRDPSDL	25.01	974.446	8	1.3	488.231	33.75	3410000	14466			sp|Q496F6|CLM2_HUMAN
KSPIFGPEEVNS	25	1302.65	12	1.7	652.331	38.81	775000	17531			sp|P01833|PIGR_HUMAN
ASHTSDSDVPSGVTE	25	1487.64	15	2.1	744.828	25.56	1640000	9596			sp|P10909|CLUS_HUMAN
LDAPPPPAAPLPRWSGPIG	25	1908.03	19	0.7	955.021	57.17	1160000	26739			sp|Q99523|SORT_HUMAN
IARLPSGLPVSLL	24.99	1334.83	13	1.2	668.422	63.47	233000	30099			sp|P51884|LUM_HUMAN
SFSKDWS	24.98	855.376	7	2	856.385	31.6	7250000	13135			sp|P61769|B2MG_HUMAN
IRINDGGRPPLEGIVSL	24.98	1805.02	17	1.7	602.68	55.9	506000	26014			sp|Q12864|CAD17_HUMAN
VRTPGAAANLEL	24.97	1210.67	12	2	606.342	41.69	0	18854			sp|P04217|A1BG_HUMAN
DLSPSITQRAAE	24.96	1286.65	12	1	644.331	34.63	1680000	15009			sp|P14543|NID1_HUMAN
FSDGNSQGATPAAIEKA	24.96	1662.78	17	1.4	832.401	33.7	468000	14417			sp|P12109|CO6A1_HUMAN
WGVVHGATVLSPTAVF	24.95	1639.87	16	1.7	820.945	62.61	730000	29648			sp|P01019|ANGT_HUMAN
FGPDLKLVPPM(+15.99)EEDYPQFGSPK	24.95	2506.21	22	0.7	836.411	58.16	0	27223	Oxidation (M)	M11:Oxidation (M):1000.00	sp|P08697|A2AP_HUMAN
FTTKGVTSVSQ	24.93	1153.6	11	2.4	577.808	28.38	578000	11169			sp|P05155|IC1_HUMAN
YFGASAGTGDLSDNHDIIS	24.93	1938.86	19	1.6	970.439	47.47	998000	22092			sp|Q12907|LMAN2_HUMAN
AVLREDFQIQPRDM(+15.99)VA	24.92	1902.96	16	2	952.49	41.74	2150000	18857	Oxidation (M)	M14:Oxidation (M):1000.00	sp|Q8WZ75|ROBO4_HUMAN
VTFKNPLVW	24.9	1102.62	9	-0.2	552.316	60.01	1020000	28244			sp|Q14624|ITIH4_HUMAN
YNILTKSTPT	24.9	1136.61	10	1.6	569.312	35.27	1310000	15383			sp|Q9HB40|RISC_HUMAN
KSVLGQLG	24.89	800.476	8	1.6	401.246	35.79	2400000	15663			sp|P01009|A1AT_HUMAN
AIFLYPEDGLQF	24.88	1411.7	12	1.5	706.86	67.77	1960000	31891			sp|P14543|NID1_HUMAN
ASAILTAQLDEELGGTPVQSRVVQGKEPAHL	24.87	3213.7	31	2.3	804.434	52.57	1970000	24166			sp|P06396|GELS_HUMAN
ILRVAAED	24.86	885.492	8	2.3	443.754	28.03	2150000	10938			sp|P01876|IGHA1_HUMAN, sp|P0DOX2|IGA2_HUMAN, sp|P01877|IGHA2_HUMAN
WTDTGINPR	24.85	1058.51	9	1.2	530.265	31.95	173000	13464			sp|P01133|EGF_HUMAN
FRVTIPTDL	24.85	1060.59	9	1.1	531.304	55.8	4960000	25931			sp|Q14118|DAG1_HUMAN
HTPQEQFPQQQ(+.98)KFPQPQQ	24.84	2221.06	18	-2.5	1111.53	38.51	53200	17283	Deamidation (NQ)	Q11:Deamidation (NQ):17.01	tr|A0A290XYS4|A0A290XYS4_WHEAT
FRVGNVQEL	24.84	1060.57	9	1.6	531.291	43.73	998000	19915			sp|P12111|CO6A3_HUMAN
QQPQQPFPQPQQPFPWQPQQPFP	24.82	2799.36	23	2.9	1400.69	64.91	1010000	30806			tr|B6ETR9|B6ETR9_WHEAT, tr|U5UA46|U5UA46_WHEAT, tr|A0A290XYW6|A0A290XYW6_WHEAT, tr|R9XT67|R9XT67_WHEAT, tr|R9XUY1|R9XUY1_WHEAT, tr|R9XVE2|R9XVE2_WHEAT, tr|A0A290XYS6|A0A290XYS6_WHEAT, tr|U5U6N3|U5U6N3_WHEAT, tr|U5U6M9|U5U6M9_WHEAT, tr|A0A290XYT2|A0A290XYT2_WHEAT, tr|U5U9P7|U5U9P7_WHEAT, tr|R9XWH8|R9XWH8_WHEAT, tr|Q9FUW7|Q9FUW7_WHEAT, tr|U5U6L3|U5U6L3_WHEAT, tr|A0A060N0S6|A0A060N0S6_WHEAT, tr|A0A290XYT7|A0A290XYT7_WHEAT, tr|A0A2U8JD31|A0A2U8JD31_WHEAT, tr|A0A2U8JD15|A0A2U8JD15_WHEAT
IRKQDATSTI	24.82	1131.62	10	1.5	566.821	18.27	962000	6109			sp|P15144|AMPN_HUMAN
PQQPQQPFPQTQQPQQPFPQQPQQPFPQ	24.81	3323.61	28	2.2	1108.88	53.12	0	24444			sp|P08453|GDB2_WHEAT, tr|B6DQB5|B6DQB5_WHEAT, tr|R9XV87|R9XV87_WHEAT, tr|R9XWD0|R9XWD0_WHEAT, tr|R9XUB9|R9XUB9_WHEAT, tr|R9XW98|R9XW98_WHEAT, tr|R9XUS6|R9XUS6_WHEAT, tr|B6DQB6|B6DQB6_WHEAT, tr|H9BFB6|H9BFB6_WHEAT, tr|F2XAR4|F2XAR4_WHEAT, tr|A0A290XZ20|A0A290XZ20_WHEAT, tr|A0A4D6Q614|A0A4D6Q614_WHEAT, tr|B6DQB3|B6DQB3_WHEAT, tr|A0A5B9Y2N1|A0A5B9Y2N1_WHEAT, tr|A0A4D6Q7N0|A0A4D6Q7N0_WHEAT, tr|B6UKN0|B6UKN0_WHEAT, tr|Q6EEW9|Q6EEW9_WHEAT, tr|A0A290XZ33|A0A290XZ33_WHEAT, tr|A0A290XZ51|A0A290XZ51_WHEAT, tr|A0A4D6Q653|A0A4D6Q653_WHEAT, tr|F2X323|F2X323_WHEAT, tr|A0A4D6QBN8|A0A4D6QBN8_WHEAT, tr|A0A5B9Y3R8|A0A5B9Y3R8_WHEAT, tr|R9XWB3|R9XWB3_WHEAT, tr|F2XAR5|F2XAR5_WHEAT, tr|R9XT02|R9XT02_WHEAT, tr|R9XUB0|R9XUB0_WHEAT, tr|A0A4D6Q7Q1|A0A4D6Q7Q1_WHEAT, tr|F4YT72|F4YT72_WHEAT, tr|R9XU95|R9XU95_WHEAT, tr|A0A4D6Q6S8|A0A4D6Q6S8_WHEAT, tr|A0A4D6Q668|A0A4D6Q668_WHEAT, tr|R9XUT4|R9XUT4_WHEAT, tr|R9XSY7|R9XSY7_WHEAT, tr|B6DQB9|B6DQB9_WHEAT, tr|B6UKN8|B6UKN8_WHEAT, tr|K7X1S8|K7X1S8_WHEAT, tr|M9TK56|M9TK56_WHEAT, tr|A0A290XZ34|A0A290XZ34_WHEAT, tr|B6DQD5|B6DQD5_9POAL, tr|B6DQD3|B6DQD3_9POAL, tr|B6DQD8|B6DQD8_9POAL, tr|B6DQC8|B6DQC8_9POAL, tr|U5UA54|U5UA54_WHEAT, tr|R9XU99|R9XU99_WHEAT, tr|Q9M6P7|Q9M6P7_WHEAT, tr|Q94G91|Q94G91_WHEAT, tr|M9TGF7|M9TGF7_WHEAT, tr|A0A290XYU1|A0A290XYU1_WHEAT, tr|A0A2U8JD23|A0A2U8JD23_WHEAT
VFEVQQPFL	24.81	1105.58	9	1.3	553.798	63.37	503000	30015			sp|P05155|IC1_HUMAN
SISESAFSAR	24.79	1053.51	10	1.5	527.763	32.94	0	13995			sp|O75487|GPC4_HUMAN
SFSKDWSF	24.79	1002.44	8	1.4	502.23	50.68	154000000	23259			sp|P61769|B2MG_HUMAN
LATVPLDIPPYTKNIIF	24.78	1914.09	17	1	958.052	65.37	660000	31063			sp|P22792|CPN2_HUMAN
PRVVPQTQESQPDSNL	24.77	1793.89	16	2.5	897.955	33.23	415000	14204			sp|Q16651|PRSS8_HUMAN
Q(-17.03)DRLDAPPPPAAPLPRWSGP	24.77	2120.08	20	1.5	1061.05	55.24	1410000	25649	Pyro-glu from Q	Q1:Pyro-glu from Q:1000.00	sp|Q99523|SORT_HUMAN
LQDEFPGIPSPLDA	24.77	1497.74	14	0.3	749.875	64.58	4580000	30620			sp|P02790|HEMO_HUMAN
IEKTNEERKTLL	24.76	1472.82	12	2.1	737.419	19.73	436000	7008			sp|P10909|CLUS_HUMAN
DLADGVSGGEGKGGSDGGGSHRKEGEEADAPGVIPGIVG	24.75	3589.69	39	1.5	1197.57	42.98	2050000	19567			sp|P14209|CD99_HUMAN
SPRAPEPALEPESL	24.74	1491.76	14	1.7	746.887	43.37	0	19739			sp|Q8N729|NPW_HUMAN
IVDKVKPQL	24.73	1038.64	9	2.8	520.331	27.81	21500000	10772			sp|P01040|CYTA_HUMAN
QVQGGVAQL	24.73	898.487	9	1.2	450.251	37.05	2800000	16411			sp|Q8WVN6|SCTM1_HUMAN
RDTKTYM(+15.99)	24.72	929.428	7	2.3	465.722	12	261000	2873	Oxidation (M)	M7:Oxidation (M):1000.00	sp|P02763|A1AG1_HUMAN
WVFEIGSPATTNGVVPADVIL	24.72	2184.15	21	1.5	1093.08	69.84	153000	33097			sp|P14543|NID1_HUMAN
IILHQQQQQQQQQQQQQQQQ	24.71	2543.26	20	2.9	1272.64	20.64	25700	7441			tr|K7XE85|K7XE85_WHEAT, tr|R9XV48|R9XV48_WHEAT, tr|A7LHB7|A7LHB7_WHEAT, tr|A0A455QRH6|A0A455QRH6_WHEAT, tr|A0A0E3UQU4|A0A0E3UQU4_WHEAT, tr|K7XRC1|K7XRC1_WHEAT, tr|K7WV53|K7WV53_WHEAT, tr|K7WV57|K7WV57_WHEAT, tr|A0A0E3UR68|A0A0E3UR68_WHEAT, tr|A0A455QSD3|A0A455QSD3_WHEAT, tr|A0A455QV13|A0A455QV13_WHEAT, tr|R9XV34|R9XV34_WHEAT, tr|R9XV26|R9XV26_WHEAT, tr|A0A455QTG0|A0A455QTG0_WHEAT, tr|D0UTY3|D0UTY3_WHEAT, tr|R9XW80|R9XW80_WHEAT, tr|I0IT54|I0IT54_WHEAT, tr|Q306F8|Q306F8_WHEAT, tr|R9XW94|R9XW94_WHEAT, tr|I0IT56|I0IT56_WHEAT, tr|R9XW73|R9XW73_WHEAT, tr|I0IT59|I0IT59_WHEAT, tr|I0IT57|I0IT57_WHEAT, tr|K7XR81|K7XR81_WHEAT, tr|I0IT55|I0IT55_WHEAT
EVTLNRPFL	24.7	1087.6	9	2	544.81	48.51	5990000	22595			sp|P01019|ANGT_HUMAN
THTITKL	24.69	812.476	7	2.3	407.246	18.66	31200000	6356			sp|P01042|KNG1_HUMAN
Q(-17.03)QPGQGQHPEQGKQPGQGQQG	24.68	2180.99	21	2.3	1091.51	18.08	211000	5983	Pyro-glu from Q	Q1:Pyro-glu from Q:1000.00	sp|P10387|GLT0_WHEAT, tr|Q0Q5D3|Q0Q5D3_WHEAT, tr|A9ZMG8|A9ZMG8_WHEAT, tr|V9TRL3|V9TRL3_WHEAT, tr|A9YSK3|A9YSK3_WHEAT, tr|A0A165B8S1|A0A165B8S1_WHEAT, tr|Q8H0L0|Q8H0L0_WHEAT, tr|A0A2L1K3K4|A0A2L1K3K4_WHEAT, tr|A0A1W6C2J9|A0A1W6C2J9_WHEAT, tr|V9TQA3|V9TQA3_9POAL
VKWDRDM(+15.99)	24.68	964.444	7	2.1	483.23	18.78	2030000	6420	Oxidation (M)	M7:Oxidation (M):1000.00	sp|P61769|B2MG_HUMAN
TTFRGTELS	24.67	1010.5	9	1.9	506.26	29.91	1490000	12190			sp|P25101|EDNRA_HUMAN
DRITGKW	24.67	874.466	7	2	438.241	27.35	11700000	10492			sp|P19652|A1AG2_HUMAN
LRAYDGLSLPED	24.66	1347.67	12	1.5	674.842	46.28	863000	21435			sp|P98160|PGBM_HUMAN
FQETSVESAVDTPFPAGIF	24.66	2040.97	19	3.5	1021.49	67.48	83900	31778			sp|Q99969|RARR2_HUMAN
VEKIRFPMM(+15.99)L	24.65	1278.68	10	0.9	427.235	51.95	0	23848	Oxidation (M)	M9:Oxidation (M):0.00	sp|Q08380|LG3BP_HUMAN
IYNEALKG	24.64	906.481	8	1.8	454.249	25.58	1560000	9581			sp|P06703|S10A6_HUMAN
WRSTHEAY	24.64	1048.47	8	1.6	525.244	18.71	1650000	6391			sp|P48551|INAR2_HUMAN
EVIDLGGEPIKSSDYFGNGRVTE	24.63	2481.2	23	3.4	1241.61	51.61	0	23659			sp|P04745|AMY1_HUMAN, sp|P19961|AMY2B_HUMAN, sp|P04746|AMYP_HUMAN
LTSASILAQQVWGTL	24.63	1586.87	15	-1.5	794.439	67.79	42300	31951			sp|Q96PD5|PGRP2_HUMAN
AKVQWKVDNALQSGNSQ	24.62	1871.95	17	0.9	936.983	35.71	233000	15647			sp|P01834|IGKC_HUMAN, sp|P0DOX7|IGK_HUMAN
FTTFRGTEL	24.62	1070.54	9	0.8	536.278	43.63	1770000	19851			sp|P25101|EDNRA_HUMAN
Q(-17.03)DSPPQILVHPQDQLFQGPGPARM	24.61	2638.3	24	0.8	880.44	60.82	417000	28658	Pyro-glu from Q	Q1:Pyro-glu from Q:1000.00	sp|Q8WZ75|ROBO4_HUMAN
ILVQVSKVPSSL	24.6	1268.77	12	1.5	635.393	47.57	1420000	22156			sp|Q9H2X3|CLC4M_HUMAN
LLVQVSKVPSSI	24.6	1268.77	12	1.5	635.393	47.57	1420000	22156			sp|Q9NNX6|CD209_HUMAN
FVKHSTVL	24.56	929.533	8	2.1	465.775	19.83	340000	7063			sp|P08582|TRFM_HUMAN
LVC(+57.02)PVTRDHLGFQ	24.55	1540.78	13	1.9	771.4	39.68	318000	18041	Carbamidomethylation	C3:Carbamidomethylation:1000.00	sp|P22792|CPN2_HUMAN
C(+57.02)QQPQQTIPQPH	24.55	1460.68	12	2.7	731.351	26.76	469000	10332	Carbamidomethylation	C1:Carbamidomethylation:1000.00	tr|D0ES80|D0ES80_WHEAT, tr|B6UKQ7|B6UKQ7_WHEAT, tr|A0A5B9Y471|A0A5B9Y471_WHEAT, tr|Q94G93|Q94G93_WHEAT, tr|A0A4D6QBN0|A0A4D6QBN0_WHEAT, tr|A0A5B9Y1W2|A0A5B9Y1W2_WHEAT, tr|B6UKQ3|B6UKQ3_WHEAT, tr|B6UKP0|B6UKP0_WHEAT
ITPDHLEPRL	24.54	1189.65	10	1.4	595.831	37.46	740000	16692			sp|P12109|CO6A1_HUMAN
VYYRPMDE	24.54	1071.47	8	1.6	536.743	32.19	3070000	13531			sp|P04156|PRIO_HUMAN
LRLSDAGQ	24.54	858.456	8	2.1	430.236	24.55	13200000	9057			sp|P01833|PIGR_HUMAN
QSGVPSKFSGSGSGTDFTL	24.52	1857.87	19	2	929.946	47.57	1120000	22161			sp|P04430|KV116_HUMAN
STKGPSVF	24.51	821.428	8	3.1	411.723	30.52	3060000	12534			sp|P01860|IGHG3_HUMAN, sp|P0DOX5|IGG1_HUMAN, sp|P01861|IGHG4_HUMAN, sp|P01857|IGHG1_HUMAN, sp|P01859|IGHG2_HUMAN
IVALN(+.98)GREESPLL	24.5	1410.77	13	1.5	706.394	52.88	277000	24366	Deamidation (NQ)	N5:Deamidation (NQ):1000.00	sp|P02751|FINC_HUMAN
VQQQQFPGQ(+.98)QQPFPPQQPYPQPQPFPSQQP	24.5	3501.67	30	8	1168.24	58.01	0	27135	Deamidation (NQ)	Q9:Deamidation (NQ):0.00	sp|P18573|GDA9_WHEAT, tr|J7HT09|J7HT09_WHEAT, tr|A7LHC8|A7LHC8_9POAL, tr|R9XSX7|R9XSX7_WHEAT, tr|K7XE64|K7XE64_WHEAT, tr|A5JSA9|A5JSA9_WHEAT, tr|K7XR49|K7XR49_WHEAT, tr|A0A1K0JSA4|A0A1K0JSA4_WHEAT, tr|K7X1F1|K7X1F1_WHEAT, tr|A0A1K0J4W5|A0A1K0J4W5_WHEAT, tr|A0A0K2QJ89|A0A0K2QJ89_WHEAT, tr|K7X0Q3|K7X0Q3_WHEAT, tr|A0A0E3UQV3|A0A0E3UQV3_WHEAT, tr|K7WV37|K7WV37_WHEAT, tr|A0A0K0VHI4|A0A0K0VHI4_WHEAT, tr|A0A1K0IT13|A0A1K0IT13_WHEAT, tr|H6VLP7|H6VLP7_WHEAT, tr|K7X1I9|K7X1I9_WHEAT, tr|A0A0K2QJU7|A0A0K2QJU7_WHEAT, tr|A0A0E3UR75|A0A0E3UR75_WHEAT, tr|K7WV57|K7WV57_WHEAT, tr|Q9S8X2|Q9S8X2_WHEAT, tr|A0A2P1H6A2|A0A2P1H6A2_WHEAT, tr|Q9M4L6|Q9M4L6_WHEAT, tr|K7WV47|K7WV47_WHEAT, tr|Q3S4V8|Q3S4V8_WHEAT, tr|A0A0E3Z7H3|A0A0E3Z7H3_WHEAT, tr|A0A2P1H695|A0A2P1H695_WHEAT, tr|K7X1I3|K7X1I3_WHEAT, tr|R9XV30|R9XV30_WHEAT, tr|A0A0E3Z5V9|A0A0E3Z5V9_WHEAT, tr|K7XR55|K7XR55_WHEAT, tr|R9XSV1|R9XSV1_WHEAT, tr|K7XR89|K7XR89_WHEAT, tr|A7LHB3|A7LHB3_WHEAT, tr|K7X0I8|K7X0I8_WHEAT, tr|A0A0E3Z5V1|A0A0E3Z5V1_WHEAT, tr|A0A0K2QJJ9|A0A0K2QJJ9_WHEAT, tr|A0A1W6C2K0|A0A1W6C2K0_WHEAT, tr|A0A0K2QJE4|A0A0K2QJE4_WHEAT, tr|A0A0K2QJJ1|A0A0K2QJJ1_WHEAT, tr|A5JSA6|A5JSA6_WHEAT, tr|A0A0K2QJ84|A0A0K2QJ84_WHEAT, tr|A0A0E3Z522|A0A0E3Z522_WHEAT, tr|K7XE68|K7XE68_WHEAT, tr|X2L2G8|X2L2G8_WHEAT, tr|A7LHB2|A7LHB2_WHEAT, tr|A0A0E3Z589|A0A0E3Z589_WHEAT, tr|A0A0E3Z5U5|A0A0E3Z5U5_WHEAT, tr|R9XU81|R9XU81_WHEAT, tr|R9XU74|R9XU74_WHEAT, tr|K7WV01|K7WV01_WHEAT, tr|R9XUN7|R9XUN7_WHEAT, tr|A7LHC4|A7LHC4_9POAL, tr|J7HWD3|J7HWD3_WHEAT, tr|A0A0E3Z5U1|A0A0E3Z5U1_WHEAT, tr|A0A2R2Y432|A0A2R2Y432_WHEAT, tr|Q1WA39|Q1WA39_WHEAT, tr|A0A1K0JNG6|A0A1K0JNG6_WHEAT, tr|A0A0K2QJB4|A0A0K2QJB4_WHEAT, tr|A0A2R2Y406|A0A2R2Y406_WHEAT
EQQFPGQQQPFPPQ(+.98)QPYPQPQPFPSQQP	24.5	3275.53	28	9.5	1092.86	57.7	0	26977	Deamidation (NQ)	Q14:Deamidation (NQ):0.00	tr|K7XRA1|K7XRA1_WHEAT, tr|J7HZV4|J7HZV4_WHEAT, tr|B2ZRD1|B2ZRD1_WHEAT, tr|J7HZV9|J7HZV9_WHEAT, tr|Q9M4M4|Q9M4M4_WHEAT, tr|J7HSR5|J7HSR5_WHEAT, tr|A0A1K0ITA3|A0A1K0ITA3_WHEAT, tr|A0A1K0IT12|A0A1K0IT12_WHEAT, tr|A0A455QTH1|A0A455QTH1_WHEAT, tr|A5JSB5|A5JSB5_WHEAT, tr|A5JSA8|A5JSA8_WHEAT, tr|J7I026|J7I026_WHEAT
SVMPGLKM(+15.99)TM(+15.99)DKTGLLL	24.49	1865.97	17	1.3	933.992	50.68	0	23217	Oxidation (M)	M8:Oxidation (M):30.64;M10:Oxidation (M):26.08	sp|Q14624|ITIH4_HUMAN
EVTKKEDSC(+57.02)QLGYSAGPC(+57.02)M(+15.99)GM(+15.99)	24.49	2378.99	21	3.1	794.005	28.61	458000	11333	Carbamidomethylation; Oxidation (M)	C9:Carbamidomethylation:1000.00;C18:Carbamidomethylation:1000.00;M19:Oxidation (M):1000.00;M21:Oxidation (M):1000.00	sp|P02760|AMBP_HUMAN
YRYDVDTQM(+15.99)	24.49	1205.5	9	1.9	603.76	28.73	764000	11425	Oxidation (M)	M9:Oxidation (M):1000.00	sp|O75882|ATRN_HUMAN
SHVNIKL	24.48	809.476	7	1.3	405.746	37.93	6230000	16916			sp|Q8WVN6|SCTM1_HUMAN
DVNEAPQFSQHVFQAKVSED	24.46	2274.06	20	1.4	759.027	44.62	595000	20480			sp|Q12864|CAD17_HUMAN
PQQQIPQQHQIPQQPQQFPQ	24.45	2422.21	20	1.1	1212.12	38.34	2220000	17188			tr|B6ETS1|B6ETS1_WHEAT, tr|B6ETS0|B6ETS0_WHEAT, tr|A0A290XYS5|A0A290XYS5_WHEAT, tr|A0A0B5J8A5|A0A0B5J8A5_WHEAT, tr|A0A0B5J8A9|A0A0B5J8A9_WHEAT, tr|A0A290XYS9|A0A290XYS9_WHEAT, tr|A0A290XYV7|A0A290XYV7_WHEAT, tr|A0A0B5JK92|A0A0B5JK92_WHEAT, tr|A0A0B5JD24|A0A0B5JD24_WHEAT, tr|A0A0B5JNX7|A0A0B5JNX7_WHEAT, tr|A0A290XYS3|A0A290XYS3_WHEAT, tr|A0A290XYS2|A0A290XYS2_WHEAT, tr|Q402I5|Q402I5_WHEAT, tr|A0A0B5JNY2|A0A0B5JNY2_WHEAT, tr|A0A0B5JHW7|A0A0B5JHW7_WHEAT, tr|A0A290XYT5|A0A290XYT5_WHEAT, tr|A0A0B5JKA1|A0A0B5JKA1_WHEAT, tr|A0A0B5J8A0|A0A0B5J8A0_WHEAT, tr|A0A0B5JD31|A0A0B5JD31_WHEAT, tr|A0A290XYT4|A0A290XYT4_WHEAT, tr|A0A0B5JKA4|A0A0B5JKA4_WHEAT, tr|A0A0B5JHW1|A0A0B5JHW1_WHEAT, tr|A0A2U8JD20|A0A2U8JD20_WHEAT, tr|A0A2U8JD21|A0A2U8JD21_WHEAT
FVRSVHPYEVAEV	24.43	1530.78	13	1.1	766.4	37.65	565000	16773			sp|O60888|CUTA_HUMAN
PSVFIFPPSDEQLKSGTASV	24.43	2105.07	20	1.8	1053.54	59.45	3850000	27507			sp|P01834|IGKC_HUMAN, sp|P0DOX7|IGK_HUMAN
LYVGTM(+15.99)LDGGDLSRFAL	24.43	1842.92	17	1.2	922.468	63.52	1440000	30053	Oxidation (M)	M6:Oxidation (M):1000.00	sp|P07911|UROM_HUMAN
IVNTNVPRASVPDGFL	24.42	1697.91	16	2	849.964	53.47	1430000	24615			sp|P14174|MIF_HUMAN
PKGGPPPPPPPP	24.42	1133.62	12	2.2	567.82	24.93	110000	9294			sp|Q03111|ENL_HUMAN
VAVVKKDSGFQM(+15.99)	24.42	1323.69	12	1.7	662.851	19.99	722000	7143	Oxidation (M)	M12:Oxidation (M):1000.00	sp|P02787|TRFE_HUMAN
ALFQTPSYTQPYQGSSVTLSTEAF	24.4	2622.25	24	1.2	875.091	64.38	1570000	30548			sp|P07911|UROM_HUMAN
VLYRITE	24.4	892.502	7	1.8	447.259	35.83	48300000	15633			sp|P01042|KNG1_HUMAN
VKFPSIVE	24.39	917.522	8	1.5	459.769	46.58	2250000	21544			sp|P48551|INAR2_HUMAN
AAVQPVIGISQ	24.37	1081.61	11	1.7	541.815	45.11	9080000	20728			sp|Q96FE7|P3IP1_HUMAN
IRVGGTGMFT	24.37	1037.53	10	1	519.774	41.38	1520000	18693			sp|P07911|UROM_HUMAN
TQKTIDRL	24.36	973.556	8	1.7	487.786	19.48	6450000	6820			sp|P01876|IGHA1_HUMAN, sp|P0DOX2|IGA2_HUMAN
PALLPVASRL	24.36	1035.64	10	1.4	518.83	52.37	4830000	24001			sp|O60888|CUTA_HUMAN
FTVSGTDC(+57.02)VAKEATEAAKC(+57.02)NLL	24.35	2384.14	22	0.3	795.719	54.47	842000	25228	Carbamidomethylation	C8:Carbamidomethylation:1000.00;C19:Carbamidomethylation:1000.00	sp|P02765|FETUA_HUMAN
M(+15.99)SKVTNPKQA	24.34	1118.58	10	1.8	560.296	12.23	995000	2939	Oxidation (M)	M1:Oxidation (M):1000.00	sp|P01011|AACT_HUMAN
FQQKPGQAPVL	24.33	1211.67	11	1.5	606.841	35.17	493000	15340			sp|P01718|LV327_HUMAN
TLLDPKASL	24.33	956.554	9	1.8	479.285	44.67	4570000	20461			sp|Q96PD5|PGRP2_HUMAN
KELKFVTL	24.31	976.596	8	1.1	489.306	41.38	71200000	18598			sp|P15309|PPAP_HUMAN
VIDQSRVL	24.29	928.534	8	1.7	465.275	32.59	580000	13830			sp|P07911|UROM_HUMAN
LWQGVEVGEAGQGKDFIS	24.28	1918.94	18	0.8	960.479	53.52	441000	24671			sp|P98160|PGBM_HUMAN
QIQPRDMVA	24.27	1056.54	9	1.4	529.277	33.01	3740000	14015			sp|Q8WZ75|ROBO4_HUMAN
M(+15.99)KIFGND	24.25	839.385	7	2.4	420.701	27.85	1700000	10924	Oxidation (M)	M1:Oxidation (M):1000.00	sp|O60494|CUBN_HUMAN
Q(-17.03)Q(+.98)QIPQQHQIPQQPQQFPQQQF	24.22	2712.3	22	2.3	1357.16	51.37	0	23526	Pyro-glu from Q; Deamidation (NQ)	Q1:Pyro-glu from Q:1000.00;Q2:Deamidation (NQ):0.00	tr|B6ETS1|B6ETS1_WHEAT, tr|B6ETS0|B6ETS0_WHEAT, tr|A0A0B5J8A9|A0A0B5J8A9_WHEAT, tr|A0A290XYS9|A0A290XYS9_WHEAT, tr|A0A0B5JD24|A0A0B5JD24_WHEAT, tr|A0A0B5JNX7|A0A0B5JNX7_WHEAT, tr|A0A290XYS3|A0A290XYS3_WHEAT, tr|A0A0B5JD31|A0A0B5JD31_WHEAT, tr|A0A0B5JKA4|A0A0B5JKA4_WHEAT, tr|A0A2U8JD21|A0A2U8JD21_WHEAT
VIVGGKDIQG	24.22	984.56	10	1.1	493.288	31.6	966000	13202			sp|P55290|CAD13_HUMAN
LKDERFQL	24.21	1047.57	8	1.8	524.794	35.76	1100000	15665			sp|Q8NFZ8|CADM4_HUMAN
N(+.98)GIYYPGGSYDPRNNSPYEIENG	24.21	2576.11	23	6.4	1289.07	49.55	763000	22945	Deamidation (NQ)	N1:Deamidation (NQ):30.00	sp|P02671|FIBA_HUMAN
FLQLSTSLPSQYITGL	24.2	1766.95	16	1.2	884.481	67.2	535000	31580			sp|P10253|LYAG_HUMAN
RSAWEPQHPSSPEHQ(+.98)PTPQPQEHPVPH	24.18	3117.44	27	7.3	624.501	26.5	506000	10089	Deamidation (NQ)	Q15:Deamidation (NQ):12.65	tr|D2KFG9|D2KFG9_WHEAT
PKHEFSVD	24.15	957.456	8	1.8	479.736	19.6	1010000	6933			sp|O00244|ATOX1_HUMAN
WRDTANW	24.15	947.425	7	1.3	474.72	37.65	1410000	16788			sp|P12830|CADH1_HUMAN
AQAGANTRPC(+57.02)PS	24.14	1228.56	12	2.1	615.289	15.7	19800	4651	Carbamidomethylation	C10:Carbamidomethylation:1000.00	sp|P98160|PGBM_HUMAN
ISENRIIGAM(+15.99)	24.14	1118.58	10	2.5	560.296	31.87	840000	13378	Oxidation (M)	M10:Oxidation (M):1000.00	sp|P23470|PTPRG_HUMAN
LLTPKPLQQ	24.13	1036.63	9	1.6	519.322	35.66	5940000	15536			sp|Q16651|PRSS8_HUMAN
PTM(+15.99)AQM(+15.99)EKA	24.13	1037.45	9	1.6	519.734	12.33	654000	3007	Oxidation (M)	M3:Oxidation (M):1000.00;M6:Oxidation (M):1000.00	sp|P16070|CD44_HUMAN
LRPVPQL	24.11	821.512	7	1.8	822.521	37.98	22500000	16957			sp|P02750|A2GL_HUMAN
LVLGEGATE	24.11	887.46	9	1.3	444.738	38.81	1240000	17526			sp|P02760|AMBP_HUMAN
EAQWAPSPRL	24.1	1153.59	10	1.6	577.802	43	1370000	19548			sp|Q16661|GUC2B_HUMAN
AKALPQPQNVTSLL	24.1	1478.85	14	0.8	740.431	52.78	376000	24281			sp|P02790|HEMO_HUMAN
TGLSM(+15.99)DGGGSPKG	24.09	1178.52	13	2.3	590.27	17.99	352000	5958	Oxidation (M)	M5:Oxidation (M):1000.00	sp|P54710|ATNG_HUMAN
IQFIPTTEGASPPFTARVPSSASA	24.07	2431.24	24	-1.3	1216.62	56.87	0	26529			sp|P22105|TENX_HUMAN
EVQVFAPANAL	24.04	1157.61	11	1.6	579.812	57.42	661000	26836			sp|Q96FE7|P3IP1_HUMAN
VRLLLPGEL	24.03	1008.63	9	2.3	505.325	57.51	6380000	26833			sp|O60814|H2B1K_HUMAN, sp|P62807|H2B1C_HUMAN, sp|Q8N257|H2B3B_HUMAN, sp|P33778|H2B1B_HUMAN, sp|Q99879|H2B1M_HUMAN, sp|P58876|H2B1D_HUMAN, sp|Q93079|H2B1H_HUMAN, sp|P23527|H2B1O_HUMAN, sp|Q99877|H2B1N_HUMAN, sp|P57053|H2BFS_HUMAN, sp|Q16778|H2B2E_HUMAN, sp|P06899|H2B1J_HUMAN, sp|Q99880|H2B1L_HUMAN, sp|Q5QNW6|H2B2F_HUMAN, sp|Q96A08|H2B1A_HUMAN
QAPYLSPAVPFSGTIQGGLQDGLQ	24.02	2443.24	24	2.4	1222.63	64.76	0	30711			sp|O00182|LEG9_HUMAN
FQTKSGTASEM(+15.99)GTERAM(+15.99)GLSEE	24.02	2378.04	22	3.1	793.689	26.58	1300000	10149	Oxidation (M)	M11:Oxidation (M):1000.00;M17:Oxidation (M):1000.00	sp|Q9ULI3|HEG1_HUMAN
EKNWGLSF	24.02	979.476	8	1.2	490.746	52.6	724000	24168			sp|P19652|A1AG2_HUMAN
LEVRTSTASGLLLWQG	24.01	1729.94	16	1.2	865.976	60.22	2270000	28388			sp|P98160|PGBM_HUMAN
NKILQVF	24.01	860.512	7	1.4	431.264	47.52	1730000	22124			sp|Q8NA61|SPERT_HUMAN, sp|Q16769|QPCT_HUMAN
FLRPGLPGVPPFL	24	1408.82	13	1.2	705.42	65.22	843000	31020			sp|O95865|DDAH2_HUMAN
ISC(+57.02)WSVEL	24	992.464	8	1.5	497.24	61.02	992000	28773	Carbamidomethylation	C3:Carbamidomethylation:1000.00	sp|Q14624|ITIH4_HUMAN
Q(-17.03)DTPIKKPP	24	1005.55	9	1.6	503.783	25.56	3110000	9519	Pyro-glu from Q	Q1:Pyro-glu from Q:1000.00	sp|Q9Y228|T3JAM_HUMAN
FTHTFPK	23.97	876.449	7	1.5	439.233	19.95	1100000	7118			sp|P04196|HRG_HUMAN
VSYTKSYL	23.97	959.496	8	0.9	480.756	34.98	2150000	15211			sp|P02774|VTDB_HUMAN
VKKMTVTDQ	23.97	1048.56	9	2.2	525.288	15.56	140000	4576			sp|P05090|APOD_HUMAN
IKGARDSHAGL	23.94	1123.61	11	2.3	562.813	17.02	1190000	5320			sp|Q8WVN6|SCTM1_HUMAN
SLHVKPPQF	23.91	1051.58	9	1.3	526.799	37.05	6070000	16352			sp|P10153|RNAS2_HUMAN
TSEPPAKESHPGLFPPTF	23.9	1937.95	18	1.9	969.985	47.5	144000	22092			sp|P14543|NID1_HUMAN
YIPKVTISGV	23.88	1075.63	10	1.5	538.822	46.23	964000	21382			sp|P08185|CBG_HUMAN
YWLTNQGNYKL	23.84	1398.69	11	0.9	700.355	52.33	0	24004			sp|Q9UKU9|ANGL2_HUMAN
AQQVWGTLVL	23.83	1113.62	10	1	557.817	65.17	2640000	30992			sp|Q96PD5|PGRP2_HUMAN
FVTEKEC(+57.02)L	23.83	1024.49	8	1.6	513.253	33.26	825000	14194	Carbamidomethylation	C7:Carbamidomethylation:1000.00	sp|P02760|AMBP_HUMAN
SLGLLKVW	23.82	914.559	8	1.4	458.287	61.22	688000	28937			sp|P07911|UROM_HUMAN
LAGWQSAEL	23.82	973.487	9	0.4	487.751	53.92	630000	24906			sp|Q8WZ75|ROBO4_HUMAN
QELHLSSNGLESLSPEF	23.82	1885.91	17	1.5	943.962	59.25	7440000	27814			sp|P02750|A2GL_HUMAN
DVELGRTTC(+57.02)TKTQPN	23.8	1718.83	15	0.7	860.421	23.06	90800	8488	Carbamidomethylation	C9:Carbamidomethylation:1000.00	sp|P01034|CYTC_HUMAN
AFLHWSPQDSL	23.8	1299.62	11	1.3	650.821	57.42	677000	26834			sp|Q16769|QPCT_HUMAN
C(+57.02)WC(+57.02)GVQHD	23.8	1060.39	8	2.3	531.201	26.05	88600	9869	Carbamidomethylation	C1:Carbamidomethylation:1000.00;C3:Carbamidomethylation:1000.00	sp|Q1EHB4|SC5AC_HUMAN
QTHPSGTQSGIF	23.79	1258.59	12	1.7	630.306	33.61	8950000	14328			sp|P02671|FIBA_HUMAN
SLPLLMDSVIQAL	23.79	1398.78	13	0.9	700.398	72.35	0	34452			sp|Q96PD5|PGRP2_HUMAN
WYRFVGQGG	23.79	1068.51	9	1	535.265	42.44	985000	19248			sp|P07911|UROM_HUMAN
LTQVKESLSS	23.78	1090.59	10	2.2	546.302	26.18	1130000	9867			sp|P02655|APOC2_HUMAN
PLQPQQPFPQQPQQPFPQQP	23.77	2354.18	20	1.6	1178.1	51.72	5030000	23702			tr|B6ETR9|B6ETR9_WHEAT, tr|R9XT67|R9XT67_WHEAT, tr|U5U9P7|U5U9P7_WHEAT, tr|R9XWH8|R9XWH8_WHEAT, tr|Q9FUW7|Q9FUW7_WHEAT, tr|U5U6L3|U5U6L3_WHEAT, tr|A0A060N0S6|A0A060N0S6_WHEAT, tr|A0A290XYT7|A0A290XYT7_WHEAT, tr|U5U7B7|U5U7B7_WHEAT, tr|A0A290XYT1|A0A290XYT1_WHEAT, tr|A0A2U8JD31|A0A2U8JD31_WHEAT, tr|A0A2U8JD15|A0A2U8JD15_WHEAT
TYVPKEF	23.77	882.449	7	1.6	442.232	36.86	54500000	16300			sp|P02768|ALBU_HUMAN
LDSLPSDTRLVL	23.76	1327.73	12	1	664.875	54.9	10000000	25513			sp|P05155|IC1_HUMAN
VAIRGIPFTL	23.76	1085.66	10	1.4	543.838	62.11	2620000	29380			sp|P98164|LRP2_HUMAN
TLFGDKLC(+57.02)T	23.75	1053.52	9	1.7	527.766	43.17	22200000	19571	Carbamidomethylation	C8:Carbamidomethylation:1000.00	sp|P02768|ALBU_HUMAN
IILHQQQQQQQQQQQQQQQQQP	23.75	2768.37	22	1.3	1385.19	24.56	0	9120			tr|A7LHB7|A7LHB7_WHEAT, tr|A0A455QRH6|A0A455QRH6_WHEAT, tr|R9XV26|R9XV26_WHEAT, tr|Q306F8|Q306F8_WHEAT, tr|I0IT57|I0IT57_WHEAT
C(+57.02)PPKC(+57.02)PP	23.74	854.378	7	1.5	428.197	16	4510000	4778	Carbamidomethylation	C1:Carbamidomethylation:1000.00;C5:Carbamidomethylation:1000.00	sp|Q5TA82|LCE2D_HUMAN, sp|Q5TA81|LCE2C_HUMAN, sp|Q5TCM9|LCE5A_HUMAN, sp|Q5T751|LCE1C_HUMAN, sp|O14633|LCE2B_HUMAN, sp|Q5T7P2|LCE1A_HUMAN, sp|Q5T7P3|LCE1B_HUMAN, sp|Q5T754|LCE1F_HUMAN, sp|Q5TA79|LCE2A_HUMAN, sp|Q5T753|LCE1E_HUMAN, sp|Q5T752|LCE1D_HUMAN
DC(+57.02)PREC(+57.02)YC(+57.02)PPDFPSA	23.72	1869.71	15	-0.4	935.863	45.37	0	20884	Carbamidomethylation	C2:Carbamidomethylation:1000.00;C6:Carbamidomethylation:1000.00;C8:Carbamidomethylation:1000.00	sp|P51888|PRELP_HUMAN
FRDFSLL	23.72	896.476	7	1.1	449.246	55.85	10900000	25952			sp|P39060|COIA1_HUMAN
LNMRGLYDVVSV	23.7	1364.71	12	1.1	683.364	59.41	780000	27904			sp|O75144|ICOSL_HUMAN
VQYSPTARIHASQ	23.7	1456.74	13	-0.3	729.378	24.99	0	9328			sp|Q8NFZ8|CADM4_HUMAN
LTRNALTGLPPGLFQASATLDT	23.7	2256.21	22	1.7	1129.11	63.22	588000	29964			sp|P02750|A2GL_HUMAN
FAIGVKNADVNE	23.69	1275.65	12	1.7	638.831	38.68	253000	17424			sp|Q05707|COEA1_HUMAN
VSQM(+15.99)TFRPGDQIE	23.68	1522.71	13	1.5	762.363	35.22	525000	15337	Oxidation (M)	M4:Oxidation (M):1000.00	sp|Q6ZNA5|FRRS1_HUMAN
VQVQRLQGDA	23.68	1112.59	10	2.5	557.306	25.19	1010000	9384			sp|Q969P0|IGSF8_HUMAN
GQQQPFPPQQPYPQPQ(+.98)PFPS	23.67	2293.08	20	9.1	1147.56	53.66	0	24731	Deamidation (NQ)	Q16:Deamidation (NQ):0.00	sp|P04722|GDA2_WHEAT, sp|P04721|GDA1_WHEAT, sp|P18573|GDA9_WHEAT, sp|P02863|GDA0_WHEAT, tr|K7XRA1|K7XRA1_WHEAT, tr|J7HT09|J7HT09_WHEAT, tr|A0A0K2QJX7|A0A0K2QJX7_WHEAT, tr|A7LHC8|A7LHC8_9POAL, tr|A0A0K2QJT3|A0A0K2QJT3_WHEAT, tr|A0A0E3Z7F7|A0A0E3Z7F7_WHEAT, tr|A0A1K0JNE4|A0A1K0JNE4_WHEAT, tr|A0A0E3UQV1|A0A0E3UQV1_WHEAT, tr|A0A0K2QJ92|A0A0K2QJ92_WHEAT, tr|A0A060N3B9|A0A060N3B9_WHEAT, tr|J7HZV4|J7HZV4_WHEAT, tr|K7X1F5|K7X1F5_WHEAT, tr|A0A0E3Z511|A0A0E3Z511_WHEAT, tr|R9XSX7|R9XSX7_WHEAT, tr|K7XE64|K7XE64_WHEAT, tr|K7XE85|K7XE85_WHEAT, tr|A5JSA9|A5JSA9_WHEAT, tr|A0A455QQ33|A0A455QQ33_WHEAT, tr|A0A0K2QJF4|A0A0K2QJF4_WHEAT, tr|A0A023WGB8|A0A023WGB8_WHEAT, tr|B2ZRD1|B2ZRD1_WHEAT, tr|Q9M4M0|Q9M4M0_WHEAT, tr|A0A0K2QJA2|A0A0K2QJA2_WHEAT, tr|A0A1K0ITF2|A0A1K0ITF2_WHEAT, tr|Q41533|Q41533_WHEAT, tr|K7XR49|K7XR49_WHEAT, tr|A0A1K0K0P5|A0A1K0K0P5_WHEAT, tr|B2ZRD3|B2ZRD3_WHEAT, tr|A0A1K0JSA4|A0A1K0JSA4_WHEAT, tr|K7X1F1|K7X1F1_WHEAT, tr|A0A1K0J4W5|A0A1K0J4W5_WHEAT, tr|A0A0K2QJ89|A0A0K2QJ89_WHEAT, tr|A0A1K0ITF9|A0A1K0ITF9_WHEAT, tr|K7X0Q3|K7X0Q3_WHEAT, tr|B2ZRD2|B2ZRD2_WHEAT, tr|J7HZV9|J7HZV9_WHEAT, tr|K7XE82|K7XE82_WHEAT, tr|A0A0E3UQV3|A0A0E3UQV3_WHEAT, tr|R4V9J2|R4V9J2_WHEAT, tr|K7XR67|K7XR67_WHEAT, tr|A5JSB3|A5JSB3_WHEAT, tr|K7WV37|K7WV37_WHEAT, tr|A0A0K0VHI4|A0A0K0VHI4_WHEAT, tr|A0A1K0IT13|A0A1K0IT13_WHEAT, tr|A0A1K0ISY6|A0A1K0ISY6_WHEAT, tr|A0A0E3UR64|A0A0E3UR64_WHEAT, tr|A0A1K0K0Q0|A0A1K0K0Q0_WHEAT, tr|Q9M4M1|Q9M4M1_WHEAT, tr|Q9M4L9|Q9M4L9_WHEAT, tr|A0A0K2QJB3|A0A0K2QJB3_WHEAT, tr|H6VLP7|H6VLP7_WHEAT, tr|A5JSA5|A5JSA5_WHEAT, tr|K7X1I9|K7X1I9_WHEAT, tr|A0A0E3UQU0|A0A0E3UQU0_WHEAT, tr|A0A1K0ISW8|A0A1K0ISW8_WHEAT, tr|Q9M4M2|Q9M4M2_WHEAT, tr|R9XUM3|R9XUM3_WHEAT, tr|A0A0K2QJU3|A0A0K2QJU3_WHEAT, tr|A0A0K2QJU7|A0A0K2QJU7_WHEAT, tr|A0A023WHQ9|A0A023WHQ9_WHEAT, tr|A0A0E3UR75|A0A0E3UR75_WHEAT, tr|K7XRC7|K7XRC7_WHEAT, tr|Q9M4M4|Q9M4M4_WHEAT, tr|A5JSB0|A5JSB0_WHEAT, tr|K7WV57|K7WV57_WHEAT, tr|A0A1K0JS64|A0A1K0JS64_WHEAT, tr|Q9M4M5|Q9M4M5_WHEAT, tr|Q9S8X2|Q9S8X2_WHEAT, tr|R9XUP2|R9XUP2_WHEAT, tr|A0A1K0J4U7|A0A1K0J4U7_WHEAT, tr|R9XU77|R9XU77_WHEAT, tr|X2KVI4|X2KVI4_WHEAT, tr|A0A1K0ISX1|A0A1K0ISX1_WHEAT, tr|A0A2P1H6A2|A0A2P1H6A2_WHEAT, tr|A7LHB5|A7LHB5_WHEAT, tr|Q53WW7|Q53WW7_WHEAT, tr|A0A0E3UR73|A0A0E3UR73_WHEAT, tr|J7HSR5|J7HSR5_WHEAT, tr|Q9M4L6|Q9M4L6_WHEAT, tr|A0A023WHE7|A0A023WHE7_WHEAT, tr|K7WV47|K7WV47_WHEAT, tr|Q3S4V8|Q3S4V8_WHEAT, tr|A0A1K0ITA3|A0A1K0ITA3_WHEAT, tr|A0A1K0K0N7|A0A1K0K0N7_WHEAT, tr|A0A0E3Z7H3|A0A0E3Z7H3_WHEAT, tr|A0A1K0IT85|A0A1K0IT85_WHEAT, tr|A7LHB4|A7LHB4_WHEAT, tr|A0A2P1H695|A0A2P1H695_WHEAT, tr|A0A0E3Z6L3|A0A0E3Z6L3_WHEAT, tr|A0A1K0IT72|A0A1K0IT72_WHEAT, tr|A0A1K0JS72|A0A1K0JS72_WHEAT, tr|K7X1I3|K7X1I3_WHEAT, tr|A7LHB1|A7LHB1_WHEAT, tr|R9XV30|R9XV30_WHEAT, tr|Q9M4L7|Q9M4L7_WHEAT, tr|A0A0E3Z5V9|A0A0E3Z5V9_WHEAT, tr|A0A1K0JND6|A0A1K0JND6_WHEAT, tr|K7XR55|K7XR55_WHEAT, tr|A0A023WHR4|A0A023WHR4_WHEAT, tr|R9XSV1|R9XSV1_WHEAT, tr|R9XSV7|R9XSV7_WHEAT, tr|A0A0K2QJD3|A0A0K2QJD3_WHEAT, tr|K7XR89|K7XR89_WHEAT, tr|A7LHB3|A7LHB3_WHEAT, tr|R4VEK6|R4VEK6_WHEAT, tr|K7X0R1|K7X0R1_WHEAT, tr|K7X0I8|K7X0I8_WHEAT, tr|A0A0E3Z5V1|A0A0E3Z5V1_WHEAT, tr|K7X0I0|K7X0I0_WHEAT, tr|R9XV39|R9XV39_WHEAT, tr|A0A023WGX6|A0A023WGX6_WHEAT, tr|J7I030|J7I030_WHEAT, tr|A0A0K2QJJ9|A0A0K2QJJ9_WHEAT, tr|A0A1K0K0N0|A0A1K0K0N0_WHEAT, tr|A0A0K2QJK1|A0A0K2QJK1_WHEAT, tr|A0A1W6C2K0|A0A1W6C2K0_WHEAT, tr|A0A0K2QJE4|A0A0K2QJE4_WHEAT, tr|K7XEB5|K7XEB5_WHEAT, tr|A0A1K0IT12|A0A1K0IT12_WHEAT, tr|A0A0K2QJJ1|A0A0K2QJJ1_WHEAT, tr|A5JSA6|A5JSA6_WHEAT, tr|K7WV20|K7WV20_WHEAT, tr|A0A1K0J4U0|A0A1K0J4U0_WHEAT, tr|Q41509|Q41509_WHEAT, tr|A0A0K2QJ84|A0A0K2QJ84_WHEAT, tr|A0A1K0JNC7|A0A1K0JNC7_WHEAT, tr|A0A1K0J4S9|A0A1K0J4S9_WHEAT, tr|A0A0E3Z522|A0A0E3Z522_WHEAT, tr|R9XW84|R9XW84_WHEAT, tr|Q3S4V7|Q3S4V7_WHEAT, tr|A0A455QTH1|A0A455QTH1_WHEAT, tr|K7XE68|K7XE68_WHEAT, tr|X2L2G8|X2L2G8_WHEAT, tr|A5JSB5|A5JSB5_WHEAT, tr|R9XSU2|R9XSU2_WHEAT, tr|A0A0K2QJC3|A0A0K2QJC3_WHEAT, tr|A0A1K0J4V2|A0A1K0J4V2_WHEAT, tr|A0A0E3Z506|A0A0E3Z506_WHEAT, tr|Q41530|Q41530_WHEAT, tr|A0A1K0ISY1|A0A1K0ISY1_WHEAT, tr|A0A455QS89|A0A455QS89_WHEAT, tr|A5JSA8|A5JSA8_WHEAT, tr|R9XU85|R9XU85_WHEAT, tr|A5JSB6|A5JSB6_WHEAT, tr|A0A1K0IT79|A0A1K0IT79_WHEAT, tr|A7LHB2|A7LHB2_WHEAT, tr|A0A0E3Z589|A0A0E3Z589_WHEAT, tr|K7X0R6|K7X0R6_WHEAT, tr|A0A0K2QJY1|A0A0K2QJY1_WHEAT, tr|A0A0E3Z5U5|A0A0E3Z5U5_WHEAT, tr|R9XU81|R9XU81_WHEAT, tr|A0A1K0JS80|A0A1K0JS80_WHEAT, tr|A0A0K2QJD8|A0A0K2QJD8_WHEAT, tr|J7I026|J7I026_WHEAT, tr|R9XU74|R9XU74_WHEAT, tr|K7WV01|K7WV01_WHEAT, tr|R9XUN7|R9XUN7_WHEAT, tr|A0A0E3Z6M2|A0A0E3Z6M2_WHEAT, tr|A7LHC9|A7LHC9_9POAL, tr|A7LHC4|A7LHC4_9POAL, tr|A0A0E3Z6M6|A0A0E3Z6M6_WHEAT, tr|A0A0K2QJC6|A0A0K2QJC6_WHEAT, tr|J7HWD3|J7HWD3_WHEAT, tr|A0A2R2Y404|A0A2R2Y404_WHEAT, tr|B2ZRD0|B2ZRD0_WHEAT, tr|I0IT64|I0IT64_WHEAT, tr|A0A0K2QJY6|A0A0K2QJY6_WHEAT, tr|A0A0E3Z5U1|A0A0E3Z5U1_WHEAT, tr|A0A2R2Y432|A0A2R2Y432_WHEAT, tr|Q306G0|Q306G0_WHEAT, tr|I0IT62|I0IT62_WHEAT, tr|A0A0K2QJB6|A0A0K2QJB6_WHEAT, tr|A0A0E3Z7G8|A0A0E3Z7G8_WHEAT, tr|I0IT63|I0IT63_WHEAT, tr|K7XE59|K7XE59_WHEAT, tr|Q1WA39|Q1WA39_WHEAT, tr|A0A1K0JNG6|A0A1K0JNG6_WHEAT, tr|X2KVH9|X2KVH9_WHEAT, tr|A0A0K2QJB4|A0A0K2QJB4_WHEAT, tr|A0A2R2Y406|A0A2R2Y406_WHEAT
LSLGAGEFKSQEHA	23.67	1472.73	14	2.1	737.372	35.61	150000	15522			sp|P12259|FA5_HUMAN
LELGPPVVISPSLSGM(+15.99)	23.66	1610.86	16	1	806.438	63.59	1110000	30144	Oxidation (M)	M16:Oxidation (M):1000.00	sp|Q96IU4|ABHEB_HUMAN
VDFSLKL	23.63	820.469	7	1.5	411.243	55.45	3620000	25736			sp|P05155|IC1_HUMAN
ARIADSKDHVFPVNDG	23.61	1739.86	16	1.3	580.961	31.14	137000	12953			sp|Q9H6X2|ANTR1_HUMAN
ALASSHPLSTPASE	23.6	1366.67	14	2	684.345	30.43	1090000	12390			sp|P15144|AMPN_HUMAN
VATGVFAKPSLSAQPGPAVSSGGD	23.59	2199.12	24	1.7	1100.57	44.01	179000	20079			sp|Q9HCN6|GPVI_HUMAN
TC(+57.02)EPIQSVFF	23.59	1226.56	10	0.3	614.289	64.58	265000	30643	Carbamidomethylation	C2:Carbamidomethylation:1000.00	sp|P04004|VTNC_HUMAN
FTVNGILGESVTFPVN	23.59	1692.87	16	1.9	847.445	67.24	698000	31595			sp|Q9UIB8|SLAF5_HUMAN
FSTFKEKESQDKTLSLPELEQQQEQQQEQQQEQ	23.59	4022.9	33	2.8	1006.73	42.97	0	19540			sp|P06727|APOA4_HUMAN
GQQQ(+.98)PFPPQQPYPQPQPFPS	23.59	2293.08	20	7.4	1147.56	52.46	0	24069	Deamidation (NQ)	Q4:Deamidation (NQ):0.00	sp|P04722|GDA2_WHEAT, sp|P04721|GDA1_WHEAT, sp|P18573|GDA9_WHEAT, sp|P02863|GDA0_WHEAT, tr|K7XRA1|K7XRA1_WHEAT, tr|J7HT09|J7HT09_WHEAT, tr|A0A0K2QJX7|A0A0K2QJX7_WHEAT, tr|A7LHC8|A7LHC8_9POAL, tr|A0A0K2QJT3|A0A0K2QJT3_WHEAT, tr|A0A0E3Z7F7|A0A0E3Z7F7_WHEAT, tr|A0A1K0JNE4|A0A1K0JNE4_WHEAT, tr|A0A0E3UQV1|A0A0E3UQV1_WHEAT, tr|A0A0K2QJ92|A0A0K2QJ92_WHEAT, tr|A0A060N3B9|A0A060N3B9_WHEAT, tr|J7HZV4|J7HZV4_WHEAT, tr|K7X1F5|K7X1F5_WHEAT, tr|A0A0E3Z511|A0A0E3Z511_WHEAT, tr|R9XSX7|R9XSX7_WHEAT, tr|K7XE64|K7XE64_WHEAT, tr|K7XE85|K7XE85_WHEAT, tr|A5JSA9|A5JSA9_WHEAT, tr|A0A455QQ33|A0A455QQ33_WHEAT, tr|A0A0K2QJF4|A0A0K2QJF4_WHEAT, tr|A0A023WGB8|A0A023WGB8_WHEAT, tr|B2ZRD1|B2ZRD1_WHEAT, tr|Q9M4M0|Q9M4M0_WHEAT, tr|A0A0K2QJA2|A0A0K2QJA2_WHEAT, tr|A0A1K0ITF2|A0A1K0ITF2_WHEAT, tr|Q41533|Q41533_WHEAT, tr|K7XR49|K7XR49_WHEAT, tr|A0A1K0K0P5|A0A1K0K0P5_WHEAT, tr|B2ZRD3|B2ZRD3_WHEAT, tr|A0A1K0JSA4|A0A1K0JSA4_WHEAT, tr|K7X1F1|K7X1F1_WHEAT, tr|A0A1K0J4W5|A0A1K0J4W5_WHEAT, tr|A0A0K2QJ89|A0A0K2QJ89_WHEAT, tr|A0A1K0ITF9|A0A1K0ITF9_WHEAT, tr|K7X0Q3|K7X0Q3_WHEAT, tr|B2ZRD2|B2ZRD2_WHEAT, tr|J7HZV9|J7HZV9_WHEAT, tr|K7XE82|K7XE82_WHEAT, tr|A0A0E3UQV3|A0A0E3UQV3_WHEAT, tr|R4V9J2|R4V9J2_WHEAT, tr|K7XR67|K7XR67_WHEAT, tr|A5JSB3|A5JSB3_WHEAT, tr|K7WV37|K7WV37_WHEAT, tr|A0A0K0VHI4|A0A0K0VHI4_WHEAT, tr|A0A1K0IT13|A0A1K0IT13_WHEAT, tr|A0A1K0ISY6|A0A1K0ISY6_WHEAT, tr|A0A0E3UR64|A0A0E3UR64_WHEAT, tr|A0A1K0K0Q0|A0A1K0K0Q0_WHEAT, tr|Q9M4M1|Q9M4M1_WHEAT, tr|Q9M4L9|Q9M4L9_WHEAT, tr|A0A0K2QJB3|A0A0K2QJB3_WHEAT, tr|H6VLP7|H6VLP7_WHEAT, tr|A5JSA5|A5JSA5_WHEAT, tr|K7X1I9|K7X1I9_WHEAT, tr|A0A0E3UQU0|A0A0E3UQU0_WHEAT, tr|A0A1K0ISW8|A0A1K0ISW8_WHEAT, tr|Q9M4M2|Q9M4M2_WHEAT, tr|R9XUM3|R9XUM3_WHEAT, tr|A0A0K2QJU3|A0A0K2QJU3_WHEAT, tr|A0A0K2QJU7|A0A0K2QJU7_WHEAT, tr|A0A023WHQ9|A0A023WHQ9_WHEAT, tr|A0A0E3UR75|A0A0E3UR75_WHEAT, tr|K7XRC7|K7XRC7_WHEAT, tr|Q9M4M4|Q9M4M4_WHEAT, tr|A5JSB0|A5JSB0_WHEAT, tr|K7WV57|K7WV57_WHEAT, tr|A0A1K0JS64|A0A1K0JS64_WHEAT, tr|Q9M4M5|Q9M4M5_WHEAT, tr|Q9S8X2|Q9S8X2_WHEAT, tr|R9XUP2|R9XUP2_WHEAT, tr|A0A1K0J4U7|A0A1K0J4U7_WHEAT, tr|R9XU77|R9XU77_WHEAT, tr|X2KVI4|X2KVI4_WHEAT, tr|A0A1K0ISX1|A0A1K0ISX1_WHEAT, tr|A0A2P1H6A2|A0A2P1H6A2_WHEAT, tr|A7LHB5|A7LHB5_WHEAT, tr|Q53WW7|Q53WW7_WHEAT, tr|A0A0E3UR73|A0A0E3UR73_WHEAT, tr|J7HSR5|J7HSR5_WHEAT, tr|Q9M4L6|Q9M4L6_WHEAT, tr|A0A023WHE7|A0A023WHE7_WHEAT, tr|K7WV47|K7WV47_WHEAT, tr|Q3S4V8|Q3S4V8_WHEAT, tr|A0A1K0ITA3|A0A1K0ITA3_WHEAT, tr|A0A1K0K0N7|A0A1K0K0N7_WHEAT, tr|A0A0E3Z7H3|A0A0E3Z7H3_WHEAT, tr|A0A1K0IT85|A0A1K0IT85_WHEAT, tr|A7LHB4|A7LHB4_WHEAT, tr|A0A2P1H695|A0A2P1H695_WHEAT, tr|A0A0E3Z6L3|A0A0E3Z6L3_WHEAT, tr|A0A1K0IT72|A0A1K0IT72_WHEAT, tr|A0A1K0JS72|A0A1K0JS72_WHEAT, tr|K7X1I3|K7X1I3_WHEAT, tr|A7LHB1|A7LHB1_WHEAT, tr|R9XV30|R9XV30_WHEAT, tr|Q9M4L7|Q9M4L7_WHEAT, tr|A0A0E3Z5V9|A0A0E3Z5V9_WHEAT, tr|A0A1K0JND6|A0A1K0JND6_WHEAT, tr|K7XR55|K7XR55_WHEAT, tr|A0A023WHR4|A0A023WHR4_WHEAT, tr|R9XSV1|R9XSV1_WHEAT, tr|R9XSV7|R9XSV7_WHEAT, tr|A0A0K2QJD3|A0A0K2QJD3_WHEAT, tr|K7XR89|K7XR89_WHEAT, tr|A7LHB3|A7LHB3_WHEAT, tr|R4VEK6|R4VEK6_WHEAT, tr|K7X0R1|K7X0R1_WHEAT, tr|K7X0I8|K7X0I8_WHEAT, tr|A0A0E3Z5V1|A0A0E3Z5V1_WHEAT, tr|K7X0I0|K7X0I0_WHEAT, tr|R9XV39|R9XV39_WHEAT, tr|A0A023WGX6|A0A023WGX6_WHEAT, tr|J7I030|J7I030_WHEAT, tr|A0A0K2QJJ9|A0A0K2QJJ9_WHEAT, tr|A0A1K0K0N0|A0A1K0K0N0_WHEAT, tr|A0A0K2QJK1|A0A0K2QJK1_WHEAT, tr|A0A1W6C2K0|A0A1W6C2K0_WHEAT, tr|A0A0K2QJE4|A0A0K2QJE4_WHEAT, tr|K7XEB5|K7XEB5_WHEAT, tr|A0A1K0IT12|A0A1K0IT12_WHEAT, tr|A0A0K2QJJ1|A0A0K2QJJ1_WHEAT, tr|A5JSA6|A5JSA6_WHEAT, tr|K7WV20|K7WV20_WHEAT, tr|A0A1K0J4U0|A0A1K0J4U0_WHEAT, tr|Q41509|Q41509_WHEAT, tr|A0A0K2QJ84|A0A0K2QJ84_WHEAT, tr|A0A1K0JNC7|A0A1K0JNC7_WHEAT, tr|A0A1K0J4S9|A0A1K0J4S9_WHEAT, tr|A0A0E3Z522|A0A0E3Z522_WHEAT, tr|R9XW84|R9XW84_WHEAT, tr|Q3S4V7|Q3S4V7_WHEAT, tr|A0A455QTH1|A0A455QTH1_WHEAT, tr|K7XE68|K7XE68_WHEAT, tr|X2L2G8|X2L2G8_WHEAT, tr|A5JSB5|A5JSB5_WHEAT, tr|R9XSU2|R9XSU2_WHEAT, tr|A0A0K2QJC3|A0A0K2QJC3_WHEAT, tr|A0A1K0J4V2|A0A1K0J4V2_WHEAT, tr|A0A0E3Z506|A0A0E3Z506_WHEAT, tr|Q41530|Q41530_WHEAT, tr|A0A1K0ISY1|A0A1K0ISY1_WHEAT, tr|A0A455QS89|A0A455QS89_WHEAT, tr|A5JSA8|A5JSA8_WHEAT, tr|R9XU85|R9XU85_WHEAT, tr|A5JSB6|A5JSB6_WHEAT, tr|A0A1K0IT79|A0A1K0IT79_WHEAT, tr|A7LHB2|A7LHB2_WHEAT, tr|A0A0E3Z589|A0A0E3Z589_WHEAT, tr|K7X0R6|K7X0R6_WHEAT, tr|A0A0K2QJY1|A0A0K2QJY1_WHEAT, tr|A0A0E3Z5U5|A0A0E3Z5U5_WHEAT, tr|R9XU81|R9XU81_WHEAT, tr|A0A1K0JS80|A0A1K0JS80_WHEAT, tr|A0A0K2QJD8|A0A0K2QJD8_WHEAT, tr|J7I026|J7I026_WHEAT, tr|R9XU74|R9XU74_WHEAT, tr|K7WV01|K7WV01_WHEAT, tr|R9XUN7|R9XUN7_WHEAT, tr|A0A0E3Z6M2|A0A0E3Z6M2_WHEAT, tr|A7LHC9|A7LHC9_9POAL, tr|A7LHC4|A7LHC4_9POAL, tr|A0A0E3Z6M6|A0A0E3Z6M6_WHEAT, tr|A0A0K2QJC6|A0A0K2QJC6_WHEAT, tr|J7HWD3|J7HWD3_WHEAT, tr|A0A2R2Y404|A0A2R2Y404_WHEAT, tr|B2ZRD0|B2ZRD0_WHEAT, tr|I0IT64|I0IT64_WHEAT, tr|A0A0K2QJY6|A0A0K2QJY6_WHEAT, tr|A0A0E3Z5U1|A0A0E3Z5U1_WHEAT, tr|A0A2R2Y432|A0A2R2Y432_WHEAT, tr|Q306G0|Q306G0_WHEAT, tr|I0IT62|I0IT62_WHEAT, tr|A0A0K2QJB6|A0A0K2QJB6_WHEAT, tr|A0A0E3Z7G8|A0A0E3Z7G8_WHEAT, tr|I0IT63|I0IT63_WHEAT, tr|K7XE59|K7XE59_WHEAT, tr|Q1WA39|Q1WA39_WHEAT, tr|A0A1K0JNG6|A0A1K0JNG6_WHEAT, tr|X2KVH9|X2KVH9_WHEAT, tr|A0A0K2QJB4|A0A0K2QJB4_WHEAT, tr|A0A2R2Y406|A0A2R2Y406_WHEAT
IIFSNGRDLL	23.59	1146.64	10	0.7	574.327	53.32	11100000	24459			sp|P98164|LRP2_HUMAN
VVDGENDDPRPPNPPKPM(+15.99)PNPNPNHPS	23.58	2943.36	27	2.1	736.848	28.26	792000	11101	Oxidation (M)	M18:Oxidation (M):1000.00	sp|P14209|CD99_HUMAN
TPLGPKWPEPVFG	23.56	1423.75	13	0.3	712.882	58.68	701000	27511			sp|O00187|MASP2_HUMAN
VTASDPLDTLGSEGALSPGGVASL	23.56	2213.11	24	0.8	1107.56	64.86	0	30771			sp|P0C0L4|CO4A_HUMAN, sp|P0C0L5|CO4B_HUMAN
YTILNDDGGQF	23.55	1241.56	11	0.9	621.786	54.3	0	25116			sp|P12830|CADH1_HUMAN
EAGSEADHEGTHSTKRG	23.54	1767.78	17	2.5	884.898	11.4	56000	2488			sp|P02671|FIBA_HUMAN
FSTFKEKESQDKTLSLPELEQQQ(+.98)EQQQEQQQEQ	23.53	4023.88	33	5.4	1006.98	42.93	722000	19540	Deamidation (NQ)	Q23:Deamidation (NQ):0.00	sp|P06727|APOA4_HUMAN
YTTSSQLTL	23.53	1012.51	9	1.4	507.262	45.78	3060000	21173			sp|P01876|IGHA1_HUMAN, sp|P0DOX2|IGA2_HUMAN, sp|P01877|IGHA2_HUMAN
LYRPEAPDTA	23.53	1131.56	10	1.7	566.786	30.42	140000	12493			sp|Q969P0|IGSF8_HUMAN
VELAPGKFQL	23.52	1100.62	10	1.6	551.32	52.51	2990000	24055			sp|P19823|ITIH2_HUMAN
WYLGRTDATL	23.51	1194.6	10	1.3	598.31	51.06	2530000	23316			sp|Q92692|NECT2_HUMAN
VAMTPRSEGSSVN	23.5	1333.63	13	2.5	667.824	20.66	550000	7456			sp|P00734|THRB_HUMAN
FVQRVVESL	23.5	1075.6	9	1.7	538.809	42.9	2560000	19460			sp|P12111|CO6A3_HUMAN
LVQGSPELKTAEIEPK	23.5	1737.95	16	1.5	869.984	35.02	173000	15170			sp|P50895|BCAM_HUMAN
LSLGTKADTHD	23.48	1156.57	11	1.4	579.294	19.94	431000	7120			sp|P01009|A1AT_HUMAN
PQQPPQQFPQQ(+.98)QFPIPYPPQQS	23.47	2605.26	22	8.5	1303.65	58.7	543000	27598	Deamidation (NQ)	Q11:Deamidation (NQ):0.00	tr|A0A0N9M4R3|A0A0N9M4R3_WHEAT, tr|A0A290XYS5|A0A290XYS5_WHEAT, tr|A0A0B5JHW4|A0A0B5JHW4_WHEAT, tr|A0A0B5JNX2|A0A0B5JNX2_WHEAT, tr|A0A0N9MGG3|A0A0N9MGG3_WHEAT, tr|A0A0B5JHX2|A0A0B5JHX2_WHEAT, tr|A0A0B5JD20|A0A0B5JD20_WHEAT, tr|A0A0N9MG40|A0A0N9MG40_WHEAT, tr|A0A290XYR9|A0A290XYR9_WHEAT, tr|A0A0B5J8A9|A0A0B5J8A9_WHEAT, tr|A0A290XYS9|A0A290XYS9_WHEAT, tr|A0A290XYS4|A0A290XYS4_WHEAT, tr|A0A290XYV7|A0A290XYV7_WHEAT, tr|A0A0B5JK92|A0A0B5JK92_WHEAT, tr|A0A0B5JD24|A0A0B5JD24_WHEAT, tr|A0A290XYS2|A0A290XYS2_WHEAT, tr|Q402I5|Q402I5_WHEAT, tr|A0A0N9MP09|A0A0N9MP09_WHEAT, tr|A0A290XYT5|A0A290XYT5_WHEAT, tr|A0A0N9MPA3|A0A0N9MPA3_WHEAT, tr|A0A0N9MTN2|A0A0N9MTN2_WHEAT, tr|A0A0N9MN74|A0A0N9MN74_WHEAT, tr|A0A0B5J8A0|A0A0B5J8A0_WHEAT, tr|A0A0B5JKA4|A0A0B5JKA4_WHEAT, tr|A0A0B5JHW1|A0A0B5JHW1_WHEAT, tr|A0A290XYT8|A0A290XYT8_WHEAT, tr|A0A0B5J897|A0A0B5J897_WHEAT, tr|A0A2U8JD20|A0A2U8JD20_WHEAT, tr|A0A2U8JD21|A0A2U8JD21_WHEAT, tr|A0A290XYU7|A0A290XYU7_WHEAT
LGDPVEKAAQLRPISLPGVSSTEDLQ(+.98)DL	23.47	2948.53	28	7.1	983.859	61.64	1450000	29114	Deamidation (NQ)	Q26:Deamidation (NQ):51.70	sp|O75071|EFC14_HUMAN
PQTQQPQQPFPQPQQTFPQQ	23.45	2377.14	20	0.9	1189.58	46.27	1390000	21437			sp|P21292|GDBX_WHEAT, tr|B6UKN1|B6UKN1_WHEAT, tr|A0A4D6K4X0|A0A4D6K4X0_WHEAT, tr|D0ES80|D0ES80_WHEAT, tr|A0A4D6JZI5|A0A4D6JZI5_WHEAT, tr|A0A4D6K1C3|A0A4D6K1C3_WHEAT, tr|A0A5B9Y471|A0A5B9Y471_WHEAT, tr|Q94G93|Q94G93_WHEAT, tr|R9XUA5|R9XUA5_WHEAT, tr|B6UKM5|B6UKM5_WHEAT, tr|A0A4D6Q7Q8|A0A4D6Q7Q8_WHEAT, tr|A0A4D6K2W9|A0A4D6K2W9_WHEAT, tr|B6UKN4|B6UKN4_WHEAT, tr|R9XWA1|R9XWA1_WHEAT, tr|B6UKQ2|B6UKQ2_WHEAT, tr|B6UKN5|B6UKN5_WHEAT, tr|A0A4D6QBN0|A0A4D6QBN0_WHEAT, tr|D0ES81|D0ES81_WHEAT, tr|A0A5B9Y1W2|A0A5B9Y1W2_WHEAT, tr|D0ES85|D0ES85_WHEAT, tr|A0A4D6Q658|A0A4D6Q658_WHEAT, tr|R9XUR8|R9XUR8_WHEAT, tr|A0A290XZ23|A0A290XZ23_WHEAT, tr|B6UKN9|B6UKN9_WHEAT, tr|B6UKM7|B6UKM7_WHEAT, tr|B6UKN7|B6UKN7_WHEAT, tr|A0A4D6Q688|A0A4D6Q688_WHEAT, tr|A0A4D6K3Q4|A0A4D6K3Q4_WHEAT, tr|D0EMA4|D0EMA4_WHEAT, tr|B6UKP0|B6UKP0_WHEAT, tr|K7XEF1|K7XEF1_WHEAT, tr|K7X1Q2|K7X1Q2_WHEAT, tr|A0A4D6JZB7|A0A4D6JZB7_WHEAT, tr|M9TE79|M9TE79_WHEAT
YASGRTTGIVM(+15.99)	23.45	1170.57	11	2.3	586.294	24.21	471000	8937	Oxidation (M)	M11:Oxidation (M):1000.00	sp|P60709|ACTB_HUMAN, sp|Q562R1|ACTBL_HUMAN, sp|P63261|ACTG_HUMAN
PQQPQLPFPQQPQQPFPQP	23.43	2226.12	19	1.7	743.049	59.71	1250000	28111			sp|P21292|GDBX_WHEAT, tr|Q30DX2|Q30DX2_WHEAT, tr|A0A290XZ17|A0A290XZ17_WHEAT, tr|B5ANT1|B5ANT1_WHEAT, tr|A0A4D6K4X0|A0A4D6K4X0_WHEAT, tr|D0ES80|D0ES80_WHEAT, tr|A0A290XYW0|A0A290XYW0_WHEAT, tr|A0A4D6JZI5|A0A4D6JZI5_WHEAT, tr|A0A4D6K1C3|A0A4D6K1C3_WHEAT, tr|B6UKQ7|B6UKQ7_WHEAT, tr|A0A5B9Y471|A0A5B9Y471_WHEAT, tr|Q94G93|Q94G93_WHEAT, tr|Q94G98|Q94G98_WHEAT, tr|A0A290XYW3|A0A290XYW3_WHEAT, tr|R9XUA5|R9XUA5_WHEAT, tr|A0A4D6Q7Q8|A0A4D6Q7Q8_WHEAT, tr|A0A4D6K2W9|A0A4D6K2W9_WHEAT, tr|R9XWA1|R9XWA1_WHEAT, tr|B6UKQ2|B6UKQ2_WHEAT, tr|A0A4D6QBN0|A0A4D6QBN0_WHEAT, tr|D0ES81|D0ES81_WHEAT, tr|A0A5B9Y1W2|A0A5B9Y1W2_WHEAT, tr|A0A290XZ12|A0A290XZ12_WHEAT, tr|H9A6C2|H9A6C2_WHEAT, tr|K7X0Y6|K7X0Y6_WHEAT, tr|D0ES85|D0ES85_WHEAT, tr|A0A290XYZ4|A0A290XYZ4_WHEAT, tr|H9A6C1|H9A6C1_WHEAT, tr|A0A4D6Q658|A0A4D6Q658_WHEAT, tr|A0A290XYV6|A0A290XYV6_WHEAT, tr|R9XUR8|R9XUR8_WHEAT, tr|R9XV56|R9XV56_WHEAT, tr|R9XSY2|R9XSY2_WHEAT, tr|Q94G97|Q94G97_WHEAT, tr|K7WVB5|K7WVB5_WHEAT, tr|Q94G90|Q94G90_WHEAT, tr|K7XEG0|K7XEG0_WHEAT, tr|A0A290XZ14|A0A290XZ14_WHEAT, tr|Q94G95|Q94G95_WHEAT, tr|A0A290XZ23|A0A290XZ23_WHEAT, tr|Q94G96|Q94G96_WHEAT, tr|H9A6C0|H9A6C0_WHEAT, tr|B6UKN7|B6UKN7_WHEAT, tr|A0A290XZ11|A0A290XZ11_WHEAT, tr|H9A6B8|H9A6B8_WHEAT, tr|B6DQE0|B6DQE0_9POAL, tr|B6DQD6|B6DQD6_9POAL, tr|B6DQD1|B6DQD1_9POAL, tr|R9XUQ5|R9XUQ5_WHEAT, tr|A0A4D6Q688|A0A4D6Q688_WHEAT, tr|R9XWC4|R9XWC4_WHEAT, tr|A0A4D6K3Q4|A0A4D6K3Q4_WHEAT, tr|R9XUR5|R9XUR5_WHEAT, tr|K7XRI7|K7XRI7_WHEAT, tr|R9XSZ2|R9XSZ2_WHEAT, tr|K7X1R6|K7X1R6_WHEAT, tr|B6UKQ3|B6UKQ3_WHEAT, tr|K7XRH9|K7XRH9_WHEAT, tr|D0EMA4|D0EMA4_WHEAT, tr|A0A290XYW2|A0A290XYW2_WHEAT, tr|M9TG60|M9TG60_WHEAT, tr|B6UKP0|B6UKP0_WHEAT, tr|K7XEF1|K7XEF1_WHEAT, tr|B5ANT0|B5ANT0_WHEAT, tr|K7X1Q2|K7X1Q2_WHEAT, tr|A0A290XZ04|A0A290XZ04_WHEAT, tr|A0A4D6JZB7|A0A4D6JZB7_WHEAT
PTMAQM(+15.99)EKA	23.43	1021.46	9	1.5	511.737	17.32	417000	5495	Oxidation (M)	M6:Oxidation (M):38.16	sp|P16070|CD44_HUMAN
VTLPTGEVTVPGVSGDVSL	23.42	1825.97	19	1	913.992	63.86	953000	30266			sp|Q09666|AHNK_HUMAN
SIC(+57.02)HVM(+15.99)QQQC(+57.02)C(+57.02)QQ	23.42	1721.67	13	1.1	861.845	18.55	494000	6289	Carbamidomethylation; Oxidation (M)	C3:Carbamidomethylation:1000.00;M6:Oxidation (M):1000.00;C10:Carbamidomethylation:1000.00;C11:Carbamidomethylation:1000.00	sp|P10385|GLTA_WHEAT, tr|Q6SPZ1|Q6SPZ1_WHEAT, tr|Q6SPZ3|Q6SPZ3_WHEAT, tr|R4V1P5|R4V1P5_WHEAT, tr|C3VN74|C3VN74_WHEAT, tr|Q8W3V0|Q8W3V0_WHEAT, tr|X2JAE7|X2JAE7_WHEAT, tr|A0A3G3C4Q1|A0A3G3C4Q1_WHEAT, tr|R4JBJ8|R4JBJ8_WHEAT, tr|A0A1U9XL81|A0A1U9XL81_WHEAT, tr|A0A1U9XLA9|A0A1U9XLA9_WHEAT, tr|M1GP58|M1GP58_WHEAT, tr|Q6SPZ0|Q6SPZ0_WHEAT, tr|B8R6A0|B8R6A0_WHEAT, tr|R4JBI2|R4JBI2_WHEAT, tr|R4JBH8|R4JBH8_WHEAT, tr|D2DII1|D2DII1_WHEAT, tr|V9P7D7|V9P7D7_WHEAT, tr|R4JAR7|R4JAR7_WHEAT, tr|R4JB27|R4JB27_WHEAT, tr|D2DII3|D2DII3_WHEAT, tr|Q8W3U9|Q8W3U9_WHEAT, tr|R4JB44|R4JB44_WHEAT, tr|F8SGQ4|F8SGQ4_WHEAT, tr|A0A1U9XLB3|A0A1U9XLB3_WHEAT, tr|Q0PW11|Q0PW11_WHEAT, tr|A0A3G3C4G6|A0A3G3C4G6_WHEAT, tr|Q8W3V1|Q8W3V1_WHEAT, tr|D3U317|D3U317_WHEAT, tr|A0A0S2GJQ4|A0A0S2GJQ4_WHEAT, tr|R4JB34|R4JB34_WHEAT, tr|C3VN75|C3VN75_WHEAT, tr|M1GMA2|M1GMA2_WHEAT, tr|Q6SPY8|Q6SPY8_WHEAT, tr|R4JB50|R4JB50_WHEAT, tr|A9UID2|A9UID2_9POAL, tr|K7RDA5|K7RDA5_WHEAT, tr|R4JFL5|R4JFL5_WHEAT, tr|C3VN77|C3VN77_WHEAT, tr|X2J8E3|X2J8E3_WHEAT, tr|D3UAL5|D3UAL5_WHEAT, tr|P93794|P93794_WHEAT, tr|Q6SPZ2|Q6SPZ2_WHEAT, tr|R4JD42|R4JD42_WHEAT, tr|R4JBE8|R4JBE8_WHEAT, tr|R4JAQ1|R4JAQ1_WHEAT, tr|R4JB19|R4JB19_WHEAT, tr|D2DII7|D2DII7_WHEAT
YVKAVGNL	23.41	862.491	8	1.2	432.253	32.28	1740000	13569			sp|P02787|TRFE_HUMAN
VDPEQVVQRHVVLAQL	23.4	1829.02	16	1.1	610.68	52.88	1720000	24204			sp|O95998|I18BP_HUMAN
GEYKFQNAL	23.4	1068.52	9	1.8	535.27	39.96	74000000	18117			sp|P02768|ALBU_HUMAN
WKSN(+.98)GAYNIF	23.39	1199.56	10	1	600.788	54.17	1720000	25076	Deamidation (NQ)	N4:Deamidation (NQ):19.86	sp|P14543|NID1_HUMAN
YVTIPNM(+15.99)PIRF	23.38	1365.71	11	0.9	683.864	54.36	2490000	25139	Oxidation (M)	M7:Oxidation (M):1000.00	sp|Q15848|ADIPO_HUMAN
ATLGGEELEPAPSLPRPLPATVGVTQPYL	23.38	2972.59	29	1.8	1487.3	63.25	0	29927			sp|Q8IUL8|CILP2_HUMAN
FKNGVAQE	23.37	891.445	8	1.8	446.731	18.31	0	6127			sp|P04217|A1BG_HUMAN
ILSDVNDNAPIPEPRTIF	23.35	2010.04	18	1.3	1006.03	58.39	1270000	27356			sp|P12830|CADH1_HUMAN
HAM(+15.99)FQPFLEM(+15.99)	23.35	1281.55	10	1.1	641.784	47.27	2690000	21964	Oxidation (M)	M3:Oxidation (M):1000.00;M10:Oxidation (M):1000.00	sp|P10909|CLUS_HUMAN
FRVGDADGPLM(+15.99)	23.35	1192.55	11	1.9	597.286	40.02	0	18179	Oxidation (M)	M11:Oxidation (M):1000.00	sp|O60494|CUBN_HUMAN
DLSPSITQRA	23.34	1086.57	10	1.2	544.291	33.99	798000	14647			sp|P14543|NID1_HUMAN
Q(-17.03)PAAFGRALLSPGLAGAAGVPAEEA	23.34	2303.19	25	2	1152.61	65.52	650000	31157	Pyro-glu from Q	Q1:Pyro-glu from Q:1000.00	sp|Q5SZK8|FREM2_HUMAN
DGVSGGEGKGGSDGGGSHRKEGEEADAPGVIPGIVGA	23.33	3361.58	37	2.5	1121.54	39.44	77800	17879			sp|P14209|CD99_HUMAN
FTVRM(+15.99)AL	23.33	852.453	7	1.8	427.234	38.13	167000000	17012	Oxidation (M)	M5:Oxidation (M):1000.00	sp|P07911|UROM_HUMAN
VVTFNSDHSLQGGGF	23.31	1563.73	15	1.3	782.874	46.13	517000	21290			sp|O60494|CUBN_HUMAN
GPPGEPGPPGPP	23.31	1054.51	12	1.1	528.262	32.37	2970000	13622			sp|P05997|CO5A2_HUMAN
FAEEGKKLV	23.31	1019.57	9	2.5	510.791	25.98	325000	9795			sp|P02768|ALBU_HUMAN
IM(+15.99)QLLRDNLTL	23.3	1344.74	11	1.2	673.38	53.52	880000	24653	Oxidation (M)	M2:Oxidation (M):1000.00	sp|P63104|1433Z_HUMAN, sp|Q04917|1433F_HUMAN, sp|P31946|1433B_HUMAN, sp|P31947|1433S_HUMAN, sp|P62258|1433E_HUMAN, sp|P61981|1433G_HUMAN, sp|P27348|1433T_HUMAN
FADKVPKTAENF	23.3	1365.69	12	0.2	683.854	34.93	370000	15164			sp|P62937|PPIA_HUMAN
FDLGDAVVDGENDDPRPPN(+.98)PPKPM(+15.99)PN(+.98)PNPNHPSSSG	23.3	3794.68	36	8.2	949.684	43.21	0	19667	Deamidation (NQ); Oxidation (M)	N19:Deamidation (NQ):0.00;M24:Oxidation (M):1000.00;N26:Deamidation (NQ):0.00	sp|P14209|CD99_HUMAN
RTEDLPKAVVF	23.29	1273.7	11	1.7	637.86	42.32	652000	19214			sp|P08637|FCG3A_HUMAN, sp|O75015|FCG3B_HUMAN
INTWVAKNT	23.28	1045.56	9	1.6	523.786	32.19	254000	13540			sp|P05155|IC1_HUMAN
AAMAGRIYIS	23.28	1051.55	10	0.7	526.782	37.53	268000	16711			sp|P04004|VTNC_HUMAN
HQPQQQVPQPQQPQQP	23.27	1891.93	16	3.2	946.975	26.91	1610000	10579			sp|P08453|GDB2_WHEAT, tr|B6DQB5|B6DQB5_WHEAT, tr|R9XWD0|R9XWD0_WHEAT, tr|R9XUB9|R9XUB9_WHEAT, tr|R9XW98|R9XW98_WHEAT, tr|R9XUS6|R9XUS6_WHEAT, tr|B6DQB6|B6DQB6_WHEAT, tr|H9BFB6|H9BFB6_WHEAT, tr|F2XAR4|F2XAR4_WHEAT, tr|A0A4D6Q720|A0A4D6Q720_WHEAT, tr|B6DQB3|B6DQB3_WHEAT, tr|A0A290XYW4|A0A290XYW4_WHEAT, tr|A0A5B9Y2N1|A0A5B9Y2N1_WHEAT, tr|A0A4D6Q7N0|A0A4D6Q7N0_WHEAT, tr|B6UKN0|B6UKN0_WHEAT, tr|Q6EEW9|Q6EEW9_WHEAT, tr|A0A290XZ33|A0A290XZ33_WHEAT, tr|A0A290XZ51|A0A290XZ51_WHEAT, tr|A0A4D6Q653|A0A4D6Q653_WHEAT, tr|A0A290XYY4|A0A290XYY4_WHEAT, tr|A0A4D6QBN8|A0A4D6QBN8_WHEAT, tr|A0A5B9Y3R8|A0A5B9Y3R8_WHEAT, tr|R9XWB3|R9XWB3_WHEAT, tr|F2XAR5|F2XAR5_WHEAT, tr|R9XT02|R9XT02_WHEAT, tr|R9XUB0|R9XUB0_WHEAT, tr|A0A4D6Q7Q1|A0A4D6Q7Q1_WHEAT, tr|F4YT72|F4YT72_WHEAT, tr|R9XU95|R9XU95_WHEAT, tr|A0A4D6Q6S8|A0A4D6Q6S8_WHEAT, tr|A0A4D6Q668|A0A4D6Q668_WHEAT, tr|R9XUT4|R9XUT4_WHEAT, tr|A0A290XZ47|A0A290XZ47_WHEAT, tr|R9XSY7|R9XSY7_WHEAT, tr|B6DQB9|B6DQB9_WHEAT, tr|B6UKN8|B6UKN8_WHEAT, tr|K7X1S8|K7X1S8_WHEAT, tr|M9TK56|M9TK56_WHEAT, tr|A0A290XZ34|A0A290XZ34_WHEAT, tr|B6DQD5|B6DQD5_9POAL, tr|B6DQD3|B6DQD3_9POAL, tr|B6DQD8|B6DQD8_9POAL, tr|B6DQC8|B6DQC8_9POAL, tr|U5UA54|U5UA54_WHEAT, tr|R9XU99|R9XU99_WHEAT, tr|Q9M6P7|Q9M6P7_WHEAT, tr|Q94G91|Q94G91_WHEAT, tr|M9TGF7|M9TGF7_WHEAT, tr|A0A290XYU1|A0A290XYU1_WHEAT, tr|A0A2U8JD23|A0A2U8JD23_WHEAT
VYIAGKC(+57.02)GLVPVL	23.25	1387.79	13	1.4	694.903	56.53	869000	26358	Carbamidomethylation	C7:Carbamidomethylation:1000.00	sp|P02787|TRFE_HUMAN
SPYEPLNF	23.24	965.449	8	1.4	966.458	57.32	1530000	26748			sp|P10909|CLUS_HUMAN
LKLDGKF	23.23	819.485	7	2.4	410.751	34.63	317000000	14881			sp|P02765|FETUA_HUMAN
YTSHNNM(+15.99)QF	23.22	1156.46	9	2.2	579.239	19.65	1090000	6970	Oxidation (M)	M7:Oxidation (M):1000.00	sp|P02671|FIBA_HUMAN
LRPDYAL	23.22	846.46	7	1.3	424.238	37.36	7020000	16567			sp|Q96PD5|PGRP2_HUMAN
TTLTNHNR	23.21	955.484	8	1.8	478.75	12.05	111000	2884			sp|P35555|FBN1_HUMAN
VVSGRSVPADI	23.21	1098.6	11	1.6	550.31	33.7	1790000	14437			sp|Q9UBX5|FBLN5_HUMAN
PQQPPFSQQQQPPFSQQQQPSSQQPPFPQQ	23.2	3473.64	30	0.5	1158.89	50.91	0	23295			tr|Q00M61|Q00M61_WHEAT, tr|Q5MFQ2|Q5MFQ2_WHEAT, tr|A0A2R3C1P7|A0A2R3C1P7_WHEAT, tr|A0A0S2GJQ8|A0A0S2GJQ8_WHEAT, tr|V9P6P6|V9P6P6_WHEAT, tr|V9P767|V9P767_WHEAT, tr|V9P7D8|V9P7D8_WHEAT, tr|D0EVP4|D0EVP4_WHEAT, tr|Q5MFQ1|Q5MFQ1_WHEAT, tr|K7X1P3|K7X1P3_WHEAT, tr|F8SGM0|F8SGM0_WHEAT, tr|A0A0S2GJP7|A0A0S2GJP7_WHEAT, tr|D0EVP2|D0EVP2_WHEAT, tr|V9P6D0|V9P6D0_WHEAT, tr|V9P741|V9P741_WHEAT, tr|V9P757|V9P757_WHEAT, tr|R9YSZ0|R9YSZ0_WHEAT, tr|Q84U20|Q84U20_WHEAT, tr|Q5MFQ4|Q5MFQ4_WHEAT, tr|V9P776|V9P776_WHEAT, tr|I3RTU0|I3RTU0_WHEAT, tr|A0A0S2GJQ6|A0A0S2GJQ6_WHEAT, tr|V9P7D1|V9P7D1_WHEAT, tr|A0A2R3C1P3|A0A2R3C1P3_WHEAT, tr|V9P760|V9P760_WHEAT, tr|F8SGP8|F8SGP8_WHEAT, tr|V9P6C5|V9P6C5_WHEAT, tr|V9P6N8|V9P6N8_WHEAT, tr|V9P769|V9P769_WHEAT, tr|D0EVP0|D0EVP0_WHEAT, tr|A9YSH4|A9YSH4_WHEAT, tr|Q7Y075|Q7Y075_WHEAT, tr|F8SGQ2|F8SGQ2_WHEAT, tr|A0A3G3C4G2|A0A3G3C4G2_WHEAT, tr|A8IEA6|A8IEA6_9POAL, tr|A0A2R3C1T0|A0A2R3C1T0_WHEAT, tr|X2JFZ5|X2JFZ5_WHEAT, tr|R9YU07|R9YU07_WHEAT, tr|X2JC81|X2JC81_WHEAT, tr|F8SGP6|F8SGP6_WHEAT, tr|D0EVP1|D0EVP1_WHEAT, tr|F8SGQ1|F8SGQ1_WHEAT, tr|R4JAT6|R4JAT6_WHEAT, tr|I3RTU2|I3RTU2_WHEAT
DFSFLPQPPQ	23.19	1174.57	10	0.9	588.291	64.97	21400000	30800			sp|P02452|CO1A1_HUMAN
YYIRGATTTF	23.19	1191.59	10	1.4	596.804	41.4	2070000	18669			sp|Q07507|DERM_HUMAN
FVRGFSLDEATNL	23.18	1467.74	13	2	734.877	55.36	326000	25713			sp|P19827|ITIH1_HUMAN
LNLGPITR	23.17	882.529	8	1.9	442.272	40.01	389000000	18123			sp|P07911|UROM_HUMAN
PQQPQLPFPQQPQQPFPQPQQPQQ(+.98)PFPQ	23.17	3305.63	28	7.2	827.42	60.71	0	28594	Deamidation (NQ)	Q24:Deamidation (NQ):0.00	sp|P21292|GDBX_WHEAT, tr|A0A290XZ17|A0A290XZ17_WHEAT, tr|B5ANT1|B5ANT1_WHEAT, tr|A0A4D6K4X0|A0A4D6K4X0_WHEAT, tr|A0A290XYW0|A0A290XYW0_WHEAT, tr|A0A4D6JZI5|A0A4D6JZI5_WHEAT, tr|A0A4D6K1C3|A0A4D6K1C3_WHEAT, tr|Q94G93|Q94G93_WHEAT, tr|Q94G98|Q94G98_WHEAT, tr|A0A290XYW3|A0A290XYW3_WHEAT, tr|R9XUA5|R9XUA5_WHEAT, tr|A0A4D6Q7Q8|A0A4D6Q7Q8_WHEAT, tr|A0A4D6K2W9|A0A4D6K2W9_WHEAT, tr|R9XWA1|R9XWA1_WHEAT, tr|B6UKQ2|B6UKQ2_WHEAT, tr|D0ES81|D0ES81_WHEAT, tr|A0A290XZ12|A0A290XZ12_WHEAT, tr|H9A6C2|H9A6C2_WHEAT, tr|K7X0Y6|K7X0Y6_WHEAT, tr|D0ES85|D0ES85_WHEAT, tr|A0A290XYZ4|A0A290XYZ4_WHEAT, tr|H9A6C1|H9A6C1_WHEAT, tr|A0A290XYV6|A0A290XYV6_WHEAT, tr|R9XUR8|R9XUR8_WHEAT, tr|R9XV56|R9XV56_WHEAT, tr|R9XSY2|R9XSY2_WHEAT, tr|Q94G97|Q94G97_WHEAT, tr|K7WVB5|K7WVB5_WHEAT, tr|Q94G90|Q94G90_WHEAT, tr|K7XEG0|K7XEG0_WHEAT, tr|A0A290XZ14|A0A290XZ14_WHEAT, tr|Q94G95|Q94G95_WHEAT, tr|A0A290XZ23|A0A290XZ23_WHEAT, tr|Q94G96|Q94G96_WHEAT, tr|H9A6C0|H9A6C0_WHEAT, tr|A0A290XZ11|A0A290XZ11_WHEAT, tr|H9A6B8|H9A6B8_WHEAT, tr|B6DQD6|B6DQD6_9POAL, tr|B6DQD1|B6DQD1_9POAL, tr|R9XUQ5|R9XUQ5_WHEAT, tr|R9XWC4|R9XWC4_WHEAT, tr|A0A4D6K3Q4|A0A4D6K3Q4_WHEAT, tr|R9XUR5|R9XUR5_WHEAT, tr|K7XRI7|K7XRI7_WHEAT, tr|R9XSZ2|R9XSZ2_WHEAT, tr|K7X1R6|K7X1R6_WHEAT, tr|K7XRH9|K7XRH9_WHEAT, tr|D0EMA4|D0EMA4_WHEAT, tr|A0A290XYW2|A0A290XYW2_WHEAT, tr|M9TG60|M9TG60_WHEAT, tr|K7XEF1|K7XEF1_WHEAT, tr|B5ANT0|B5ANT0_WHEAT, tr|K7X1Q2|K7X1Q2_WHEAT, tr|A0A290XZ04|A0A290XZ04_WHEAT, tr|A0A4D6JZB7|A0A4D6JZB7_WHEAT
TQKSLSLSPG	23.16	1016.55	10	2.1	509.283	28.61	3580000	11251			sp|P01860|IGHG3_HUMAN, sp|P0DOX5|IGG1_HUMAN, sp|P01857|IGHG1_HUMAN, sp|P01859|IGHG2_HUMAN
YRDM(+15.99)DVVSGRSVPADI	23.14	1794.86	16	0.9	599.293	37.31	1120000	16570	Oxidation (M)	M4:Oxidation (M):1000.00	sp|Q9UBX5|FBLN5_HUMAN
AAVLRSAALAPTSDLAGDAL	23.13	1882.02	20	1.9	942.017	53.59	1180000	24688			sp|Q6P531|GGT6_HUMAN
VGHEALPLAF	23.12	1052.57	10	1.1	527.291	54.9	2160000	25477			sp|P01876|IGHA1_HUMAN, sp|P0DOX2|IGA2_HUMAN, sp|P01877|IGHA2_HUMAN
QDEAGQAGPAVYTTPFHL	23.11	1900.9	18	-5	951.45	57.85	0	27053			sp|Q9HCU0|CD248_HUMAN
M(+15.99)IRPNPN(+.98)TFH	23.08	1242.58	10	1.7	622.299	24.29	478000	8966	Oxidation (M); Deamidation (NQ)	M1:Oxidation (M):1000.00;N7:Deamidation (NQ):39.76	sp|Q9UKU9|ANGL2_HUMAN
WESN(+.98)GQPENNYKTTPPVL	23.08	2073.96	18	1.8	1037.99	45.98	2310000	21159	Deamidation (NQ)	N4:Deamidation (NQ):32.28	sp|P0DOX5|IGG1_HUMAN, sp|P01861|IGHG4_HUMAN, sp|P01857|IGHG1_HUMAN
VIDQSRV	23.07	815.45	7	1.8	408.733	19.38	3140000	6740			sp|P07911|UROM_HUMAN
FTVNGILGESVTF	23.06	1382.71	13	1.6	692.362	67.46	326000	31676			sp|Q9UIB8|SLAF5_HUMAN
LLVKGQQADL	23.06	1083.63	10	1.4	542.822	35.22	958000	15363			sp|Q9HBB8|CDHR5_HUMAN
LSWYQQKPGQA	23.04	1304.65	11	1	653.334	37.7	286000	16857			sp|A0A0C4DH55|KVD07_HUMAN
IRVGGTGM(+15.99)	23.02	805.412	8	1.9	403.714	18.71	28900000	6367	Oxidation (M)	M8:Oxidation (M):1000.00	sp|P07911|UROM_HUMAN
FSM(+15.99)HPTTG	23.01	892.375	8	2.2	447.196	17.5	607000	5641	Oxidation (M)	M3:Oxidation (M):1000.00	sp|Q02487|DSC2_HUMAN
LAQELPQQLTSPGYPEPYGKGQESSTDIKAPEG	23.01	3514.71	33	0.9	1172.58	46.83	1340000	21749			sp|Q9NZP8|C1RL_HUMAN
KTALQPM(+15.99)VSA	23	1060.56	10	1.9	531.288	26.5	6250000	9952	Oxidation (M)	M7:Oxidation (M):1000.00	sp|P07911|UROM_HUMAN
FVHARTPHAEDM(+15.99)AEL	23	1738.81	15	2.1	870.414	27.12	584000	10439	Oxidation (M)	M12:Oxidation (M):1000.00	sp|P55290|CAD13_HUMAN
WKQDSQL	23	903.445	7	1.9	452.731	27.35	5270000	10537			sp|P25311|ZA2G_HUMAN
AAQYTTVGRM(+15.99)DQGVG	23	1568.73	15	-0.1	785.37	27.75	351000	10809	Oxidation (M)	M10:Oxidation (M):1000.00	sp|P51688|SPHM_HUMAN
ASAHKVPVTL	22.98	1021.59	10	2	511.804	27.59	2020000	10577			sp|P15144|AMPN_HUMAN
QLPFPQQPQQPFPQPQQPQQPFPQ	22.98	2854.42	24	2	1428.22	59.96	6220000	28203			sp|P21292|GDBX_WHEAT, tr|B6UKM9|B6UKM9_WHEAT, tr|A0A5B9Y1L6|A0A5B9Y1L6_WHEAT, tr|A0A290XZ17|A0A290XZ17_WHEAT, tr|B5ANT1|B5ANT1_WHEAT, tr|U5U6P1|U5U6P1_WHEAT, tr|R9XV71|R9XV71_WHEAT, tr|A0A4D6K4X0|A0A4D6K4X0_WHEAT, tr|A0A290XYW0|A0A290XYW0_WHEAT, tr|A0A4D6JZI5|A0A4D6JZI5_WHEAT, tr|A0A4D6Q9K0|A0A4D6Q9K0_WHEAT, tr|K7XEG8|K7XEG8_WHEAT, tr|A0A4D6QE74|A0A4D6QE74_WHEAT, tr|A0A4D6Q702|A0A4D6Q702_WHEAT, tr|B6UKQ1|B6UKQ1_WHEAT, tr|R9XUC7|R9XUC7_WHEAT, tr|A0A4D6Q640|A0A4D6Q640_WHEAT, tr|A0A4D6Q9J3|A0A4D6Q9J3_WHEAT, tr|A0A4D6K1C3|A0A4D6K1C3_WHEAT, tr|K7XEG5|K7XEG5_WHEAT, tr|Q94G93|Q94G93_WHEAT, tr|Q94G98|Q94G98_WHEAT, tr|A0A4D6QE82|A0A4D6QE82_WHEAT, tr|A0A4D6Q6S3|A0A4D6Q6S3_WHEAT, tr|A0A4D6Q692|A0A4D6Q692_WHEAT, tr|A0A290XYW3|A0A290XYW3_WHEAT, tr|A0A4D6Q7P4|A0A4D6Q7P4_WHEAT, tr|R9XWA6|R9XWA6_WHEAT, tr|R9XUA5|R9XUA5_WHEAT, tr|A0A4D6Q7Q8|A0A4D6Q7Q8_WHEAT, tr|R9XT08|R9XT08_WHEAT, tr|A0A4D6K2W9|A0A4D6K2W9_WHEAT, tr|A0A4D6Q689|A0A4D6Q689_WHEAT, tr|R9XWA1|R9XWA1_WHEAT, tr|D0ES79|D0ES79_WHEAT, tr|B6UKQ2|B6UKQ2_WHEAT, tr|A0A4D6Q642|A0A4D6Q642_WHEAT, tr|D0ES81|D0ES81_WHEAT, tr|A0A4D6Q720|A0A4D6Q720_WHEAT, tr|A0A290XZ12|A0A290XZ12_WHEAT, tr|H9A6C2|H9A6C2_WHEAT, tr|K7X0Y6|K7X0Y6_WHEAT, tr|D0ES85|D0ES85_WHEAT, tr|U5U6M7|U5U6M7_WHEAT, tr|A0A4D6K428|A0A4D6K428_WHEAT, tr|A0A290XYZ4|A0A290XYZ4_WHEAT, tr|H9A6C1|H9A6C1_WHEAT, tr|K7WVC4|K7WVC4_WHEAT, tr|U5U7C0|U5U7C0_WHEAT, tr|U5UA50|U5UA50_WHEAT, tr|A0A4D6Q634|A0A4D6Q634_WHEAT, tr|A0A290XYV6|A0A290XYV6_WHEAT, tr|R9XSZ9|R9XSZ9_WHEAT, tr|A0A290XZ51|A0A290XZ51_WHEAT, tr|R9XUR8|R9XUR8_WHEAT, tr|R9XV56|R9XV56_WHEAT, tr|R9XSY2|R9XSY2_WHEAT, tr|U5U9Q8|U5U9Q8_WHEAT, tr|Q94G97|Q94G97_WHEAT, tr|R9XUC3|R9XUC3_WHEAT, tr|B6UKP5|B6UKP5_WHEAT, tr|K7WVB5|K7WVB5_WHEAT, tr|Q94G90|Q94G90_WHEAT, tr|A0A4D6Q6U4|A0A4D6Q6U4_WHEAT, tr|K7XEG0|K7XEG0_WHEAT, tr|R9XWB8|R9XWB8_WHEAT, tr|A0A290XZ14|A0A290XZ14_WHEAT, tr|A0A4D6K1Y6|A0A4D6K1Y6_WHEAT, tr|U5U9Q4|U5U9Q4_WHEAT, tr|U5U9Q1|U5U9Q1_WHEAT, tr|Q94G95|Q94G95_WHEAT, tr|A0A4D6Q680|A0A4D6Q680_WHEAT, tr|B6UKQ8|B6UKQ8_WHEAT, tr|K7XRJ1|K7XRJ1_WHEAT, tr|A0A4D6K1B1|A0A4D6K1B1_WHEAT, tr|A0A290XZ23|A0A290XZ23_WHEAT, tr|R9XUR0|R9XUR0_WHEAT, tr|R9XV74|R9XV74_WHEAT, tr|Q94G96|Q94G96_WHEAT, tr|A0A4D6K4V7|A0A4D6K4V7_WHEAT, tr|H9A6C0|H9A6C0_WHEAT, tr|B6UKM4|B6UKM4_WHEAT, tr|A0A290XZ11|A0A290XZ11_WHEAT, tr|A0A4D6QE78|A0A4D6QE78_WHEAT, tr|A0A4D6Q6T6|A0A4D6Q6T6_WHEAT, tr|H9A6B8|H9A6B8_WHEAT, tr|R9XUS2|R9XUS2_WHEAT, tr|B6UKN2|B6UKN2_WHEAT, tr|B6DQD6|B6DQD6_9POAL, tr|B6DQD1|B6DQD1_9POAL, tr|R9XUQ5|R9XUQ5_WHEAT, tr|R9XV82|R9XV82_WHEAT, tr|R9XWC4|R9XWC4_WHEAT, tr|A0A4D6K3Q4|A0A4D6K3Q4_WHEAT, tr|R9XUR5|R9XUR5_WHEAT, tr|K7XRI7|K7XRI7_WHEAT, tr|R9XSZ2|R9XSZ2_WHEAT, tr|B6UKQ6|B6UKQ6_WHEAT, tr|K7X1R6|K7X1R6_WHEAT, tr|A0A5B9Y2H5|A0A5B9Y2H5_WHEAT, tr|A0A4D6Q669|A0A4D6Q669_WHEAT, tr|A0A5B9Y2C8|A0A5B9Y2C8_WHEAT, tr|A0A4D6Q625|A0A4D6Q625_WHEAT, tr|R9XWA9|R9XWA9_WHEAT, tr|U5UA51|U5UA51_WHEAT, tr|K7XRH9|K7XRH9_WHEAT, tr|D0EMA4|D0EMA4_WHEAT, tr|A0A290XYW2|A0A290XYW2_WHEAT, tr|M9TG60|M9TG60_WHEAT, tr|A7XDG6|A7XDG6_WHEAT, tr|K7XEF1|K7XEF1_WHEAT, tr|B5ANT0|B5ANT0_WHEAT, tr|A7XDG7|A7XDG7_WHEAT, tr|A0A4D6Q648|A0A4D6Q648_WHEAT, tr|K7X1Q2|K7X1Q2_WHEAT, tr|A0A290XZ04|A0A290XZ04_WHEAT, tr|A0A4D6JZB7|A0A4D6JZB7_WHEAT
LVESGGGVVQPGRS	22.97	1340.7	14	2.1	671.361	26.89	620000	10272			sp|P01772|HV333_HUMAN, sp|P01768|HV330_HUMAN, sp|P0DP02|HVC33_HUMAN, sp|P0DP03|HVC05_HUMAN
PGLKMTM(+15.99)DKTGL	22.97	1306.66	12	0.7	654.339	32.53	589000	13778	Oxidation (M)	M7:Oxidation (M):14.04	sp|Q14624|ITIH4_HUMAN
IGLRQEVTL	22.97	1027.6	9	1.6	514.809	43.79	2290000	19949			sp|P30530|UFO_HUMAN
HYVGFVPVIDGDFIPADPINL	22.95	2297.17	21	2.1	1149.6	68.13	234000	32131			sp|P19835|CEL_HUMAN
SIILKPKM(+15.99)ALEVGD	22.95	1528.85	14	2.3	765.436	38.87	2460000	17505	Oxidation (M)	M8:Oxidation (M):1000.00	sp|P12830|CADH1_HUMAN
YANAADIDYIAGTNNMDGHIF	22.93	2285.01	21	2.9	1143.51	60.72	574000	28621			sp|P19835|CEL_HUMAN
AVAGQWPWQVS	22.93	1227.6	11	0.7	614.809	62.66	1580000	29667			sp|Q16651|PRSS8_HUMAN
NQSPVDQGATGASQGLLDRKEVLGGVIAGGLVG	22.93	3162.66	33	1.9	1055.23	59.35	3490000	27893			sp|P18827|SDC1_HUMAN
AEDGDRGINQPIIYSIF	22.91	1906.94	17	1.8	954.48	64.68	91600	30697			sp|Q9HBB8|CDHR5_HUMAN
TETGVEAAAASAISVARTLLV	22.91	2029.11	21	0.8	1015.56	70.62	154000	33526			sp|P05155|IC1_HUMAN
VEEEDPFFKVPVNKL	22.91	1788.93	15	3.3	597.319	54.8	860000	25386			sp|P36955|PEDF_HUMAN
QLEEISRAQLVPLPPSTYVE	22.9	2268.2	20	2.8	1135.11	58.68	0	27522			sp|P02765|FETUA_HUMAN
RRLDYQEGPPGVE	22.89	1514.75	13	1.2	758.382	30.81	0	12718			sp|Q14624|ITIH4_HUMAN
AAAGVQPHSLDLSHNSL	22.87	1715.86	17	2.8	858.939	38.75	0	17449			sp|P08571|CD14_HUMAN
ALEPGILDTANVEALRLAGLGLQQLDEGL	22.86	2988.61	29	1	997.213	70.42	171000	33403			sp|Q6EMK4|VASN_HUMAN
VKSLSGPREHIVDLEM(+15.99)	22.86	1824.94	16	1.1	609.321	34.53	832000	14945	Oxidation (M)	M16:Oxidation (M):1000.00	sp|Q12805|FBLN3_HUMAN
DAGSFAGLPGLQL	22.86	1244.64	13	1.1	623.328	67.13	319000	31539			sp|Q6EMK4|VASN_HUMAN
FLTGVLGSQPVGGQAHM(+15.99)VL	22.85	1926	19	1.6	964.01	56.24	0	26178	Oxidation (M)	M17:Oxidation (M):1000.00	sp|P22891|PROZ_HUMAN
PQQPPFSQQQPPFSQQQQQPPFSQQQQQPI	22.84	3530.7	30	2	1177.91	55.1	4780000	25594			tr|B2BZC4|B2BZC4_WHEAT, tr|F8SGL2|F8SGL2_WHEAT, tr|F8SGN0|F8SGN0_WHEAT, tr|C3VN80|C3VN80_WHEAT, tr|F8SGM7|F8SGM7_WHEAT, tr|Q5TLY8|Q5TLY8_WHEAT, tr|F8SGL4|F8SGL4_WHEAT, tr|B2BZD2|B2BZD2_WHEAT, tr|A0A0S2GJR1|A0A0S2GJR1_WHEAT, tr|D3UAL6|D3UAL6_WHEAT, tr|Q41551|Q41551_WHEAT, tr|A0A0S2GJR0|A0A0S2GJR0_WHEAT, tr|F8SGL3|F8SGL3_WHEAT, tr|V9P785|V9P785_WHEAT, tr|A0A0S2GJQ7|A0A0S2GJQ7_WHEAT, tr|Q0ZCA8|Q0ZCA8_WHEAT, tr|F8SGM9|F8SGM9_WHEAT, tr|A0A0S2GJR7|A0A0S2GJR7_WHEAT, tr|R4JFQ3|R4JFQ3_WHEAT, tr|D3U318|D3U318_WHEAT, tr|Q0ZCB0|Q0ZCB0_WHEAT, tr|U6BIP1|U6BIP1_WHEAT, tr|R4JAN5|R4JAN5_WHEAT, tr|R4JDM5|R4JDM5_WHEAT, tr|R4JB53|R4JB53_WHEAT, tr|B2Y2S6|B2Y2S6_WHEAT, tr|R4JFP9|R4JFP9_WHEAT, tr|B2Y2S1|B2Y2S1_WHEAT
PQQPPFSQQQPPFSQQQQQPPFSQQQQQPL	22.84	3530.7	30	2	1177.91	55.1	4780000	25594			tr|V6BPA5|V6BPA5_WHEAT
VDIINAKQ	22.83	899.508	8	2.4	450.762	28.26	1130000	11150			sp|P60174|TPIS_HUMAN
ISITNNVIGQGLVWDF	22.82	1774.93	16	0.1	888.47	69.27	97700	32796			sp|P15144|AMPN_HUMAN
FKQETLPSKSNESHDHM(+15.99)DDM(+15.99)	22.8	2407.01	20	3.1	1204.51	18.5	0	6247	Oxidation (M)	M17:Oxidation (M):1000.00;M20:Oxidation (M):1000.00	sp|P10451|OSTP_HUMAN
Q(-17.03)DHFSRASSIIDEL	22.8	1599.75	14	3.3	800.886	57.76	373000	27024	Pyro-glu from Q	Q1:Pyro-glu from Q:1000.00	sp|P10909|CLUS_HUMAN
PQQPFPQPQQPQLPFPQQPQQPFPQ	22.8	2951.47	25	2	738.877	60.92	525000	28737			tr|Q30DX2|Q30DX2_WHEAT, tr|B5ANT1|B5ANT1_WHEAT, tr|A0A290XYW0|A0A290XYW0_WHEAT, tr|Q94G98|Q94G98_WHEAT, tr|A0A290XYW3|A0A290XYW3_WHEAT, tr|A0A290XZ12|A0A290XZ12_WHEAT, tr|H9A6C2|H9A6C2_WHEAT, tr|K7X0Y6|K7X0Y6_WHEAT, tr|A0A290XYZ4|A0A290XYZ4_WHEAT, tr|H9A6C1|H9A6C1_WHEAT, tr|A0A290XYV6|A0A290XYV6_WHEAT, tr|R9XV56|R9XV56_WHEAT, tr|R9XSY2|R9XSY2_WHEAT, tr|Q94G97|Q94G97_WHEAT, tr|K7WVB5|K7WVB5_WHEAT, tr|K7XEG0|K7XEG0_WHEAT, tr|Q94G96|Q94G96_WHEAT, tr|H9A6C0|H9A6C0_WHEAT, tr|A0A290XZ11|A0A290XZ11_WHEAT, tr|H9A6B8|H9A6B8_WHEAT, tr|B6DQE0|B6DQE0_9POAL, tr|B6DQD6|B6DQD6_9POAL, tr|B6DQD1|B6DQD1_9POAL, tr|R9XUQ5|R9XUQ5_WHEAT, tr|R9XWC4|R9XWC4_WHEAT, tr|R9XUR5|R9XUR5_WHEAT, tr|K7XRI7|K7XRI7_WHEAT, tr|K7X1R6|K7X1R6_WHEAT, tr|K7XRH9|K7XRH9_WHEAT, tr|A0A290XYW2|A0A290XYW2_WHEAT, tr|M9TG60|M9TG60_WHEAT, tr|B5ANT0|B5ANT0_WHEAT, tr|A0A290XZ04|A0A290XZ04_WHEAT
EVQVFAPANALPARSEAAAVQ	22.78	2138.11	21	1.8	1070.07	48.62	0	22676			sp|Q96FE7|P3IP1_HUMAN
VDVLKDSGRDYVSQFEGSAL	22.78	2184.07	20	1.4	729.032	54.44	1730000	25213			sp|P02647|APOA1_HUMAN
SLSNIQQHSV	22.78	1111.56	10	1.7	556.789	28.87	261000	11518			sp|P78536|ADA17_HUMAN
GQ(+.98)PGLPGPPGPPGPPGP	22.78	1475.74	17	2.2	738.879	38.63	0	17372	Deamidation (NQ)	Q2:Deamidation (NQ):1000.00	sp|P02452|CO1A1_HUMAN, sp|P27658|CO8A1_HUMAN
VVDN(+.98)GSGM(+15.99)C(+57.02)KAGFAGDDAPRAVF	22.76	2357.04	23	8.6	1179.54	41.34	1690000	18667	Deamidation (NQ); Oxidation (M); Carbamidomethylation	N4:Deamidation (NQ):1000.00;M8:Oxidation (M):1000.00;C9:Carbamidomethylation:1000.00	sp|P60709|ACTB_HUMAN
YC(+57.02)FQGNQF	22.75	1062.42	8	2.1	1063.43	47.07	619000	21784	Carbamidomethylation	C2:Carbamidomethylation:1000.00	sp|P02790|HEMO_HUMAN
EIATHM(+15.99)PGSYC(+57.02)VQVA	22.74	1677.75	15	1.7	839.883	37.13	0	16463	Oxidation (M); Carbamidomethylation	M6:Oxidation (M):1000.00;C11:Carbamidomethylation:1000.00	sp|Q8WZ75|ROBO4_HUMAN
LMIEQ(+.98)N(+.98)TKSPLFM(+15.99)	22.73	1568.75	13	7.7	785.387	46.65	427000	21631	Deamidation (NQ); Oxidation (M)	Q5:Deamidation (NQ):1000.00;N6:Deamidation (NQ):1000.00;M13:Oxidation (M):105.15	sp|P01009|A1AT_HUMAN
VADTRDQADGSRASVDSGSSEEQGGSSRALVSTL	22.72	3394.58	34	-3.6	1132.53	36.47	6590000	16033			sp|P01833|PIGR_HUMAN
TVLGQPKANPTVTLFPPSSEEL	22.72	2324.23	22	1.4	1163.12	59.39	4930000	27775			sp|P0DOX8|IGL1_HUMAN, sp|B9A064|IGLL5_HUMAN
NIKLRAHGQESAI	22.72	1435.79	13	2	718.904	20.08	70900	7205			sp|Q8WVN6|SCTM1_HUMAN
ATKQPGITF	22.72	961.523	9	1.4	481.77	37.15	1260000	16498			sp|P07339|CATD_HUMAN
AAFTKNQKDPGVL	22.71	1387.75	13	1.2	463.59	29.54	369000	11972			sp|P31949|S10AB_HUMAN
LGKVVNPTEA	22.71	1026.57	10	2.2	514.294	27.37	1030000	10682			sp|P05543|THBG_HUMAN
YTLFSHAVSSN(+.98)GNAVEDPME	22.69	2167.94	20	9.1	1084.99	51.52	0	23607	Deamidation (NQ)	N11:Deamidation (NQ):0.00	sp|P12830|CADH1_HUMAN
FVLKVLSL	22.68	917.595	8	1.1	459.805	62.66	10700000	29658			sp|P0C0L4|CO4A_HUMAN, sp|P0C0L5|CO4B_HUMAN
YLRVTTV	22.67	850.491	7	1.7	426.254	34.83	23300000	15054			sp|P10909|CLUS_HUMAN
PVGPALPKAYGTGF	22.67	1373.73	14	1.2	687.875	48.28	10000000	22406			sp|O00468|AGRIN_HUMAN
GQLGITKVFSNGADLSGVTEEA	22.67	2192.1	22	0.9	1097.06	57.55	0	26892			sp|P01009|A1AT_HUMAN
DAGSFAGLPGLQLLDL	22.66	1585.84	16	2.8	793.927	72.92	143000	34737			sp|Q6EMK4|VASN_HUMAN
VDLKPPFGGSAPS	22.66	1270.66	13	0.7	636.336	44.42	2310000	20304			sp|P04217|A1BG_HUMAN
ITVDPARGKL	22.66	1068.63	10	1.5	535.323	31.91	1970000	13323			sp|P98164|LRP2_HUMAN
FSSEAYGQKDLL	22.66	1356.66	12	1.8	679.337	43.52	342000	19809			sp|P08582|TRFM_HUMAN
ESGQGQQPGQWQQPGQGQPG	22.66	2077.92	20	2.5	1039.97	33.56	683000	14423			sp|P10388|GLT5_WHEAT, tr|A0A0H4PMT1|A0A0H4PMT1_WHEAT, tr|C0SUC3|C0SUC3_WHEAT, tr|E2CT66|E2CT66_WHEAT, tr|A9YSK4|A9YSK4_WHEAT, tr|D0IQ05|D0IQ05_WHEAT, tr|A0A1I9RW80|A0A1I9RW80_WHEAT, tr|Q0Q5D2|Q0Q5D2_WHEAT, tr|X5CQ58|X5CQ58_WHEAT, tr|A0A249Y2Y2|A0A249Y2Y2_WHEAT, tr|Q6R2V1|Q6R2V1_WHEAT
GQQQPFPPQQPYPQ(+.98)PQPFP	22.65	2206.05	19	9.9	1104.04	56.84	0	26512	Deamidation (NQ)	Q14:Deamidation (NQ):9.86	sp|P04722|GDA2_WHEAT, sp|P04721|GDA1_WHEAT, sp|P18573|GDA9_WHEAT, sp|P02863|GDA0_WHEAT, tr|K7XRA1|K7XRA1_WHEAT, tr|J7HT09|J7HT09_WHEAT, tr|A0A0K2QJX7|A0A0K2QJX7_WHEAT, tr|A7LHC8|A7LHC8_9POAL, tr|A0A0K2QJT3|A0A0K2QJT3_WHEAT, tr|A0A0E3Z7F7|A0A0E3Z7F7_WHEAT, tr|A0A1K0JNE4|A0A1K0JNE4_WHEAT, tr|A0A0E3UQV1|A0A0E3UQV1_WHEAT, tr|A0A0K2QJ92|A0A0K2QJ92_WHEAT, tr|A0A060N3B9|A0A060N3B9_WHEAT, tr|J7HZV4|J7HZV4_WHEAT, tr|K7X1F5|K7X1F5_WHEAT, tr|A0A0E3Z511|A0A0E3Z511_WHEAT, tr|R9XSX7|R9XSX7_WHEAT, tr|K7XE64|K7XE64_WHEAT, tr|K7XE85|K7XE85_WHEAT, tr|A5JSA9|A5JSA9_WHEAT, tr|A0A455QQ33|A0A455QQ33_WHEAT, tr|A0A0K2QJF4|A0A0K2QJF4_WHEAT, tr|A0A023WGB8|A0A023WGB8_WHEAT, tr|B2ZRD1|B2ZRD1_WHEAT, tr|Q9M4M0|Q9M4M0_WHEAT, tr|A0A0K2QJA2|A0A0K2QJA2_WHEAT, tr|A0A1K0ITF2|A0A1K0ITF2_WHEAT, tr|Q41533|Q41533_WHEAT, tr|K7XR49|K7XR49_WHEAT, tr|A0A1K0K0P5|A0A1K0K0P5_WHEAT, tr|B2ZRD3|B2ZRD3_WHEAT, tr|A0A1K0JSA4|A0A1K0JSA4_WHEAT, tr|K7X1F1|K7X1F1_WHEAT, tr|A0A1K0J4W5|A0A1K0J4W5_WHEAT, tr|A0A0K2QJ89|A0A0K2QJ89_WHEAT, tr|A0A1K0ITF9|A0A1K0ITF9_WHEAT, tr|K7X0Q3|K7X0Q3_WHEAT, tr|B2ZRD2|B2ZRD2_WHEAT, tr|J7HZV9|J7HZV9_WHEAT, tr|K7XE82|K7XE82_WHEAT, tr|A0A0E3UQV3|A0A0E3UQV3_WHEAT, tr|R4V9J2|R4V9J2_WHEAT, tr|K7XR67|K7XR67_WHEAT, tr|A5JSB3|A5JSB3_WHEAT, tr|K7WV37|K7WV37_WHEAT, tr|A0A0K0VHI4|A0A0K0VHI4_WHEAT, tr|A0A1K0IT13|A0A1K0IT13_WHEAT, tr|A0A1K0ISY6|A0A1K0ISY6_WHEAT, tr|A0A0E3UR64|A0A0E3UR64_WHEAT, tr|A0A1K0K0Q0|A0A1K0K0Q0_WHEAT, tr|Q9M4M1|Q9M4M1_WHEAT, tr|Q9M4L9|Q9M4L9_WHEAT, tr|A0A0K2QJB3|A0A0K2QJB3_WHEAT, tr|H6VLP7|H6VLP7_WHEAT, tr|A5JSA5|A5JSA5_WHEAT, tr|K7X1I9|K7X1I9_WHEAT, tr|A0A0E3UQU0|A0A0E3UQU0_WHEAT, tr|A0A1K0ISW8|A0A1K0ISW8_WHEAT, tr|Q9M4M2|Q9M4M2_WHEAT, tr|R9XUM3|R9XUM3_WHEAT, tr|A0A0K2QJU3|A0A0K2QJU3_WHEAT, tr|A0A0K2QJU7|A0A0K2QJU7_WHEAT, tr|A0A023WHQ9|A0A023WHQ9_WHEAT, tr|A0A0E3UR75|A0A0E3UR75_WHEAT, tr|K7XRC7|K7XRC7_WHEAT, tr|Q9M4M4|Q9M4M4_WHEAT, tr|A5JSB0|A5JSB0_WHEAT, tr|K7WV57|K7WV57_WHEAT, tr|A0A1K0JS64|A0A1K0JS64_WHEAT, tr|Q9M4M5|Q9M4M5_WHEAT, tr|Q9S8X2|Q9S8X2_WHEAT, tr|R9XUP2|R9XUP2_WHEAT, tr|A0A1K0J4U7|A0A1K0J4U7_WHEAT, tr|R9XU77|R9XU77_WHEAT, tr|X2KVI4|X2KVI4_WHEAT, tr|A0A1K0ISX1|A0A1K0ISX1_WHEAT, tr|R9XUQ0|R9XUQ0_WHEAT, tr|A0A2P1H6A2|A0A2P1H6A2_WHEAT, tr|A7LHB5|A7LHB5_WHEAT, tr|Q53WW7|Q53WW7_WHEAT, tr|A0A0E3UR73|A0A0E3UR73_WHEAT, tr|J7HSR5|J7HSR5_WHEAT, tr|Q9M4L6|Q9M4L6_WHEAT, tr|A0A023WHE7|A0A023WHE7_WHEAT, tr|K7WV47|K7WV47_WHEAT, tr|Q3S4V8|Q3S4V8_WHEAT, tr|A0A1K0ITA3|A0A1K0ITA3_WHEAT, tr|A0A1K0K0N7|A0A1K0K0N7_WHEAT, tr|A0A0E3Z7H3|A0A0E3Z7H3_WHEAT, tr|A0A1K0IT85|A0A1K0IT85_WHEAT, tr|A7LHB4|A7LHB4_WHEAT, tr|A0A2P1H695|A0A2P1H695_WHEAT, tr|A0A0E3Z6L3|A0A0E3Z6L3_WHEAT, tr|A0A1K0IT72|A0A1K0IT72_WHEAT, tr|A0A1K0JS72|A0A1K0JS72_WHEAT, tr|K7X1I3|K7X1I3_WHEAT, tr|A7LHB1|A7LHB1_WHEAT, tr|R9XV30|R9XV30_WHEAT, tr|Q9M4L7|Q9M4L7_WHEAT, tr|A0A0E3Z5V9|A0A0E3Z5V9_WHEAT, tr|A0A1K0JND6|A0A1K0JND6_WHEAT, tr|K7XR55|K7XR55_WHEAT, tr|A0A023WHR4|A0A023WHR4_WHEAT, tr|R9XSV1|R9XSV1_WHEAT, tr|R9XSV7|R9XSV7_WHEAT, tr|A0A0K2QJD3|A0A0K2QJD3_WHEAT, tr|K7XR89|K7XR89_WHEAT, tr|A7LHB3|A7LHB3_WHEAT, tr|R4VEK6|R4VEK6_WHEAT, tr|K7X0R1|K7X0R1_WHEAT, tr|K7X0I8|K7X0I8_WHEAT, tr|A0A0E3Z5V1|A0A0E3Z5V1_WHEAT, tr|K7X0I0|K7X0I0_WHEAT, tr|R9XV39|R9XV39_WHEAT, tr|A0A023WGX6|A0A023WGX6_WHEAT, tr|J7I030|J7I030_WHEAT, tr|A0A0K2QJJ9|A0A0K2QJJ9_WHEAT, tr|A0A1K0K0N0|A0A1K0K0N0_WHEAT, tr|A0A0K2QJK1|A0A0K2QJK1_WHEAT, tr|A0A1W6C2K0|A0A1W6C2K0_WHEAT, tr|A0A0K2QJE4|A0A0K2QJE4_WHEAT, tr|K7XEB5|K7XEB5_WHEAT, tr|A0A1K0IT12|A0A1K0IT12_WHEAT, tr|A0A0K2QJJ1|A0A0K2QJJ1_WHEAT, tr|A5JSA6|A5JSA6_WHEAT, tr|K7WV20|K7WV20_WHEAT, tr|A0A1K0J4U0|A0A1K0J4U0_WHEAT, tr|Q41509|Q41509_WHEAT, tr|A0A0K2QJ84|A0A0K2QJ84_WHEAT, tr|A0A1K0JNC7|A0A1K0JNC7_WHEAT, tr|A0A1K0J4S9|A0A1K0J4S9_WHEAT, tr|A0A0E3Z522|A0A0E3Z522_WHEAT, tr|R9XW84|R9XW84_WHEAT, tr|Q3S4V7|Q3S4V7_WHEAT, tr|A0A455QTH1|A0A455QTH1_WHEAT, tr|K7XE68|K7XE68_WHEAT, tr|X2L2G8|X2L2G8_WHEAT, tr|A5JSB5|A5JSB5_WHEAT, tr|R9XSU2|R9XSU2_WHEAT, tr|A0A0K2QJC3|A0A0K2QJC3_WHEAT, tr|A0A1K0J4V2|A0A1K0J4V2_WHEAT, tr|A0A0E3Z506|A0A0E3Z506_WHEAT, tr|Q41530|Q41530_WHEAT, tr|A0A1K0ISY1|A0A1K0ISY1_WHEAT, tr|A0A455QS89|A0A455QS89_WHEAT, tr|A5JSA8|A5JSA8_WHEAT, tr|R9XU85|R9XU85_WHEAT, tr|A5JSB6|A5JSB6_WHEAT, tr|A0A1K0IT79|A0A1K0IT79_WHEAT, tr|A7LHB2|A7LHB2_WHEAT, tr|A0A0E3Z589|A0A0E3Z589_WHEAT, tr|K7X0R6|K7X0R6_WHEAT, tr|A0A0K2QJY1|A0A0K2QJY1_WHEAT, tr|A0A0E3Z5U5|A0A0E3Z5U5_WHEAT, tr|R9XU81|R9XU81_WHEAT, tr|A0A1K0JS80|A0A1K0JS80_WHEAT, tr|A0A0K2QJD8|A0A0K2QJD8_WHEAT, tr|J7I026|J7I026_WHEAT, tr|R9XU74|R9XU74_WHEAT, tr|K7WV01|K7WV01_WHEAT, tr|R9XUN7|R9XUN7_WHEAT, tr|A0A0E3Z6M2|A0A0E3Z6M2_WHEAT, tr|A7LHC9|A7LHC9_9POAL, tr|A7LHC4|A7LHC4_9POAL, tr|A0A0E3Z6M6|A0A0E3Z6M6_WHEAT, tr|A0A0K2QJC6|A0A0K2QJC6_WHEAT, tr|J7HWD3|J7HWD3_WHEAT, tr|A0A2R2Y404|A0A2R2Y404_WHEAT, tr|B2ZRD0|B2ZRD0_WHEAT, tr|I0IT64|I0IT64_WHEAT, tr|A0A0K2QJY6|A0A0K2QJY6_WHEAT, tr|A0A0E3Z5U1|A0A0E3Z5U1_WHEAT, tr|A0A2R2Y432|A0A2R2Y432_WHEAT, tr|Q306G0|Q306G0_WHEAT, tr|I0IT62|I0IT62_WHEAT, tr|A0A0K2QJB6|A0A0K2QJB6_WHEAT, tr|A0A0E3Z7G8|A0A0E3Z7G8_WHEAT, tr|I0IT63|I0IT63_WHEAT, tr|K7XE59|K7XE59_WHEAT, tr|Q1WA39|Q1WA39_WHEAT, tr|A0A1K0JNG6|A0A1K0JNG6_WHEAT, tr|X2KVH9|X2KVH9_WHEAT, tr|A0A0K2QJB4|A0A0K2QJB4_WHEAT, tr|A0A2R2Y406|A0A2R2Y406_WHEAT
LKTPSAAYL	22.65	962.544	9	0.9	963.552	53.59	877000	24853			sp|P06396|GELS_HUMAN
Q(-17.03)HGM(+15.99)DDDGTGQKQIWRIEGSN(+.98)KVPVDPATYGQFYGGDS	22.64	4152.84	38	5.5	1039.22	52.06	0	23900	Pyro-glu from Q; Oxidation (M); Deamidation (NQ)	Q1:Pyro-glu from Q:1000.00;M4:Oxidation (M):1000.00;N21:Deamidation (NQ):0.00	sp|P06396|GELS_HUMAN
WRSTEYGEG	22.63	1083.46	9	2.1	542.74	25.67	45600000	9685			sp|P07911|UROM_HUMAN
DKNTWSIL	22.63	975.503	8	-0.4	488.758	54.8	1430000	25445			sp|O75882|ATRN_HUMAN
LEVDRKTGAVY	22.62	1249.67	11	2.5	625.842	29.28	264000	11808			sp|Q5JS37|NHLC3_HUMAN
LLRDTDRF	22.6	1034.55	8	1.5	518.284	29.79	6590000	12073			sp|Q14624|ITIH4_HUMAN
HAGHGQQQKVIV	22.6	1300.7	12	2.4	651.359	15.39	352000	4460			sp|P01133|EGF_HUMAN
FRVAVAAGDPNLPVL	22.58	1537.86	15	1.4	769.939	59.46	493000	27956			sp|Q12794|HYAL1_HUMAN
Q(-17.03)ENQDGRYSLTY	22.55	1455.63	12	1.2	728.821	44.9	12500000	20580	Pyro-glu from Q	Q1:Pyro-glu from Q:1000.00	sp|P25311|ZA2G_HUMAN
VKVWPQQ(+.98)PSG	22.55	1125.58	10	0.8	563.799	35.85	467000	15720	Deamidation (NQ)	Q7:Deamidation (NQ):33.98	sp|P02765|FETUA_HUMAN
AQQPAESRVSGISM(+15.99)D	22.55	1590.73	15	3.1	796.375	26.95	163000	10363	Oxidation (M)	M14:Oxidation (M):1000.00	sp|P98160|PGBM_HUMAN
LTLQRGDVVL	22.53	1112.66	10	1.1	557.336	46.73	540000	21667			sp|P49418|AMPH_HUMAN
LARVMNPV	22.52	898.506	8	1.4	450.261	33.95	1640000	14593			sp|P08185|CBG_HUMAN
AGLAALQELDVSNLSL	22.51	1612.87	16	2.2	807.443	67.22	385000	31587			sp|Q6EMK4|VASN_HUMAN
EGRPSAYNFDNSPVLQE	22.5	1921.88	17	1.3	961.949	45.68	1750000	21099			sp|P11047|LAMC1_HUMAN
VTTNGIIATSEPPAKESHPGLFPPTF	22.48	2707.39	26	0	903.469	55.31	788000	25657			sp|P14543|NID1_HUMAN
IRLQHEALNEA	22.46	1292.68	11	2.1	647.351	29	224000	11581			sp|Q9BXP8|PAPP2_HUMAN
LRDTDRF	22.45	921.467	7	2.1	461.742	29.79	599000	12102			sp|Q14624|ITIH4_HUMAN
LEFHTVPFQL	22.43	1229.64	10	1.1	615.83	62.41	842000	29540			sp|Q08380|LG3BP_HUMAN
IQRVNTEL	22.43	971.54	8	1.7	486.778	30.77	3090000	12703			sp|O14773|TPP1_HUMAN
YSKNALAL	22.42	878.486	8	1.4	440.251	36.03	1500000	15816			sp|P05543|THBG_HUMAN
YSRSLTPDDDVFQYLAHT	22.42	2126.99	18	1.1	710.005	59.2	635000	27795			sp|P14384|CBPM_HUMAN
FAPANALPARSEAA	22.41	1384.71	14	1	693.363	36.24	1030000	16018			sp|Q96FE7|P3IP1_HUMAN
EPILRHGIQY	22.4	1224.66	10	1.2	613.339	34.63	405000	14990			sp|P01042|KNG1_HUMAN
LRDTKTLM(+15.99)	22.39	992.533	8	2.7	497.275	16.7	11100000	5168	Oxidation (M)	M8:Oxidation (M):1000.00	sp|P19652|A1AG2_HUMAN
FILPSEGKM(+15.99)QQVENG	22.39	1691.82	15	2.1	846.918	39.25	743000	17784	Oxidation (M)	M9:Oxidation (M):1000.00	sp|P05154|IPSP_HUMAN
ISGNPWIC(+57.02)DQNLSDL	22.39	1730.79	15	0.9	866.405	63.66	0	30142	Carbamidomethylation	C8:Carbamidomethylation:1000.00	sp|P02750|A2GL_HUMAN
VWVGKDSQEEEKT	22.38	1533.73	13	1.5	767.874	19.96	446000	7134			sp|P06396|GELS_HUMAN
LENSLGPFPLFL	22.38	1345.73	12	1.1	673.872	71.93	236000	34247			sp|Q02487|DSC2_HUMAN
VAQGRADSQAQLL	22.38	1355.72	13	1.2	678.866	33.9	3880000	14576			sp|P01019|ANGT_HUMAN
SQQTPSTWKDTQLL	22.38	1631.82	14	2.2	816.917	46.63	447000	21629			sp|P18827|SDC1_HUMAN
VEFTVSGTDC(+57.02)VAKEATE	22.36	1841.84	17	-0.6	921.924	43.59	0	19850	Carbamidomethylation	C10:Carbamidomethylation:1000.00	sp|P02765|FETUA_HUMAN
KNQVTPLDIL	22.36	1139.65	10	1.2	570.835	55.85	2080000	26017			sp|P01133|EGF_HUMAN
VGMGRAEQ	22.36	846.402	8	2.8	424.209	16.58	614000	5145			sp|Q92692|NECT2_HUMAN
DAVVDGENDDPRPPNPPKPM(+15.99)PNPNPNHPS	22.36	3129.42	29	1.5	783.364	31.56	1370000	13087	Oxidation (M)	M20:Oxidation (M):1000.00	sp|P14209|CD99_HUMAN
TAVRVSVPQ(+.98)LQPQNPSQQQPQEQVPLVQQQQF	22.34	3654.88	32	2.4	1219.3	55.9	0	26004	Deamidation (NQ)	Q9:Deamidation (NQ):0.00	tr|K7X0N8|K7X0N8_WHEAT, tr|Q41531|Q41531_WHEAT
SRDGWQL	22.34	860.414	7	1.5	431.215	39.51	60300000	17915			sp|Q8WVN6|SCTM1_HUMAN
SIILKPKM(+15.99)AL	22.34	1128.69	10	1.3	565.355	34.53	11300000	14938	Oxidation (M)	M8:Oxidation (M):1000.00	sp|P12830|CADH1_HUMAN
FTISSLQPEDIAT	22.32	1420.71	13	1.4	711.362	59.81	1370000	28145			sp|P01594|KV133_HUMAN, sp|P01593|KVD33_HUMAN
LNIKINF	22.32	860.512	7	1.8	431.264	53.66	4310000	24741			sp|P07911|UROM_HUMAN
VSLGAPWGGVAKT	22.31	1241.68	13	1	621.846	46.88	1050000	21765			sp|Q8NCC3|PAG15_HUMAN
DEKAVRPGYPKL	22.3	1371.75	12	2.3	686.884	30.6	2760000	12589			sp|P04004|VTNC_HUMAN
PQQPPFSQQQQQPILPQ(+.98)QPPFSQQQQPVL	22.27	3366.7	29	5.5	1123.25	61.64	0	29080	Deamidation (NQ)	Q17:Deamidation (NQ):0.00	tr|B2Y2R6|B2Y2R6_WHEAT, tr|R4JBK6|R4JBK6_WHEAT, tr|Q9ZNY0|Q9ZNY0_WHEAT, tr|I1XB51|I1XB51_WHEAT, tr|D3UAL8|D3UAL8_WHEAT, tr|D3U319|D3U319_WHEAT, tr|B2Y2R5|B2Y2R5_WHEAT, tr|R4JFA4|R4JFA4_WHEAT, tr|B2Y2R3|B2Y2R3_WHEAT, tr|Q75ZV9|Q75ZV9_WHEAT, tr|R4JBG2|R4JBG2_WHEAT
LKENGGARL	22.27	956.54	9	1.9	479.278	17.77	1910000	5793			sp|P02647|APOA1_HUMAN
AVARGAPAL	22.26	824.487	9	2.1	413.252	26.58	3880000	10071			sp|Q9BRK3|MXRA8_HUMAN
FRNVVDGQPFTNW	22.26	1578.76	13	2.2	790.388	56.81	0	26492			sp|P04745|AMY1_HUMAN, sp|P19961|AMY2B_HUMAN, sp|P04746|AMYP_HUMAN
STSLPSQYITGLAEHLSPLM(+15.99)	22.25	2160.08	20	2.6	1081.05	65.32	246000	31059	Oxidation (M)	M20:Oxidation (M):1000.00	sp|P10253|LYAG_HUMAN
PGSSGTGGTATWKPGSSGPGS	22.25	1831.83	21	2.7	916.927	29.83	2560000	12056			sp|P02671|FIBA_HUMAN
ELLRFSN	22.25	877.466	7	2.1	439.741	39.41	4810000	17917			sp|P02760|AMBP_HUMAN
YLSDSRC(+57.02)SGF	22.25	1190.5	10	1.2	596.259	34.04	343000	14685	Carbamidomethylation	C7:Carbamidomethylation:1000.00	sp|P07911|UROM_HUMAN
ITVQGPVDREDLSTLRF	22.23	1945.03	17	1.9	649.351	53.49	318000	24648			sp|Q08174|PCDH1_HUMAN
VTEVTKKEDSC(+57.02)QLGYSAGPC(+57.02)MGM	22.23	2547.11	23	2.4	1274.57	39.68	0	18018	Carbamidomethylation	C11:Carbamidomethylation:1000.00;C20:Carbamidomethylation:1000.00	sp|P02760|AMBP_HUMAN
VVAGIPRTD	22.23	926.519	9	1.2	464.267	29.96	2710000	12189			sp|P07858|CATB_HUMAN
VKEPGC(+57.02)GC(+57.02)C(+57.02)MTC(+57.02)A	22.23	1528.56	13	2.5	765.289	25.77	71200	9711	Carbamidomethylation	C6:Carbamidomethylation:1000.00;C8:Carbamidomethylation:1000.00;C9:Carbamidomethylation:1000.00;C12:Carbamidomethylation:1000.00	sp|P24593|IBP5_HUMAN
QTFPQQPQLPFPQQPQQPFPQPQQPQ	22.22	3083.53	26	-0.8	1028.85	60.26	0	28341			sp|P21292|GDBX_WHEAT, tr|A0A290XZ17|A0A290XZ17_WHEAT, tr|A0A4D6K4X0|A0A4D6K4X0_WHEAT, tr|D0ES80|D0ES80_WHEAT, tr|A0A4D6JZI5|A0A4D6JZI5_WHEAT, tr|A0A4D6K1C3|A0A4D6K1C3_WHEAT, tr|A0A5B9Y471|A0A5B9Y471_WHEAT, tr|Q94G93|Q94G93_WHEAT, tr|R9XUA5|R9XUA5_WHEAT, tr|A0A4D6Q7Q8|A0A4D6Q7Q8_WHEAT, tr|A0A4D6K2W9|A0A4D6K2W9_WHEAT, tr|R9XWA1|R9XWA1_WHEAT, tr|B6UKQ2|B6UKQ2_WHEAT, tr|A0A4D6QBN0|A0A4D6QBN0_WHEAT, tr|D0ES81|D0ES81_WHEAT, tr|A0A5B9Y1W2|A0A5B9Y1W2_WHEAT, tr|D0ES85|D0ES85_WHEAT, tr|A0A4D6Q658|A0A4D6Q658_WHEAT, tr|R9XUR8|R9XUR8_WHEAT, tr|Q94G90|Q94G90_WHEAT, tr|A0A290XZ23|A0A290XZ23_WHEAT, tr|B6UKN7|B6UKN7_WHEAT, tr|A0A4D6Q688|A0A4D6Q688_WHEAT, tr|A0A4D6K3Q4|A0A4D6K3Q4_WHEAT, tr|R9XSZ2|R9XSZ2_WHEAT, tr|D0EMA4|D0EMA4_WHEAT, tr|B6UKP0|B6UKP0_WHEAT, tr|K7XEF1|K7XEF1_WHEAT, tr|K7X1Q2|K7X1Q2_WHEAT, tr|A0A4D6JZB7|A0A4D6JZB7_WHEAT
SIC(+57.02)HVMQQQC(+57.02)C(+57.02)QQ	22.19	1705.68	13	2.8	853.849	26.93	256000	10348	Carbamidomethylation	C3:Carbamidomethylation:1000.00;C10:Carbamidomethylation:1000.00;C11:Carbamidomethylation:1000.00	sp|P10385|GLTA_WHEAT, tr|Q6SPZ1|Q6SPZ1_WHEAT, tr|Q6SPZ3|Q6SPZ3_WHEAT, tr|R4V1P5|R4V1P5_WHEAT, tr|C3VN74|C3VN74_WHEAT, tr|Q8W3V0|Q8W3V0_WHEAT, tr|X2JAE7|X2JAE7_WHEAT, tr|A0A3G3C4Q1|A0A3G3C4Q1_WHEAT, tr|R4JBJ8|R4JBJ8_WHEAT, tr|A0A1U9XL81|A0A1U9XL81_WHEAT, tr|A0A1U9XLA9|A0A1U9XLA9_WHEAT, tr|M1GP58|M1GP58_WHEAT, tr|Q6SPZ0|Q6SPZ0_WHEAT, tr|B8R6A0|B8R6A0_WHEAT, tr|R4JBI2|R4JBI2_WHEAT, tr|R4JBH8|R4JBH8_WHEAT, tr|D2DII1|D2DII1_WHEAT, tr|V9P7D7|V9P7D7_WHEAT, tr|R4JAR7|R4JAR7_WHEAT, tr|R4JB27|R4JB27_WHEAT, tr|D2DII3|D2DII3_WHEAT, tr|Q8W3U9|Q8W3U9_WHEAT, tr|R4JB44|R4JB44_WHEAT, tr|F8SGQ4|F8SGQ4_WHEAT, tr|A0A1U9XLB3|A0A1U9XLB3_WHEAT, tr|Q0PW11|Q0PW11_WHEAT, tr|A0A3G3C4G6|A0A3G3C4G6_WHEAT, tr|Q8W3V1|Q8W3V1_WHEAT, tr|D3U317|D3U317_WHEAT, tr|A0A0S2GJQ4|A0A0S2GJQ4_WHEAT, tr|R4JB34|R4JB34_WHEAT, tr|C3VN75|C3VN75_WHEAT, tr|M1GMA2|M1GMA2_WHEAT, tr|Q6SPY8|Q6SPY8_WHEAT, tr|R4JB50|R4JB50_WHEAT, tr|A9UID2|A9UID2_9POAL, tr|K7RDA5|K7RDA5_WHEAT, tr|R4JFL5|R4JFL5_WHEAT, tr|C3VN77|C3VN77_WHEAT, tr|X2J8E3|X2J8E3_WHEAT, tr|D3UAL5|D3UAL5_WHEAT, tr|P93794|P93794_WHEAT, tr|Q6SPZ2|Q6SPZ2_WHEAT, tr|R4JD42|R4JD42_WHEAT, tr|R4JBE8|R4JBE8_WHEAT, tr|R4JAQ1|R4JAQ1_WHEAT, tr|R4JB19|R4JB19_WHEAT, tr|D2DII7|D2DII7_WHEAT
Q(-17.03)QQFLGQ(+.98)QQPFPPQQPYPQPQPFPSQQP	22.18	3273.55	28	4.7	1092.2	56.48	0	26312	Pyro-glu from Q; Deamidation (NQ)	Q1:Pyro-glu from Q:1000.00;Q7:Deamidation (NQ):0.00	sp|P04721|GDA1_WHEAT, tr|A0A0K2QJX7|A0A0K2QJX7_WHEAT, tr|A0A0E3Z7F7|A0A0E3Z7F7_WHEAT, tr|A0A1K0JNE4|A0A1K0JNE4_WHEAT, tr|A0A0E3UQV1|A0A0E3UQV1_WHEAT, tr|A0A060N3B9|A0A060N3B9_WHEAT, tr|A0A0E3Z511|A0A0E3Z511_WHEAT, tr|K7XE85|K7XE85_WHEAT, tr|A0A0K2QJF4|A0A0K2QJF4_WHEAT, tr|A0A023WGB8|A0A023WGB8_WHEAT, tr|Q9M4M0|Q9M4M0_WHEAT, tr|A0A0K2QJA2|A0A0K2QJA2_WHEAT, tr|A0A1K0ITF2|A0A1K0ITF2_WHEAT, tr|Q41533|Q41533_WHEAT, tr|B2ZRD3|B2ZRD3_WHEAT, tr|B2ZRD2|B2ZRD2_WHEAT, tr|K7XE82|K7XE82_WHEAT, tr|R4V9J2|R4V9J2_WHEAT, tr|A5JSB3|A5JSB3_WHEAT, tr|A0A0E3UR64|A0A0E3UR64_WHEAT, tr|Q9M4M1|Q9M4M1_WHEAT, tr|Q9M4L9|Q9M4L9_WHEAT, tr|A0A0E3UQU0|A0A0E3UQU0_WHEAT, tr|A0A1K0ISW8|A0A1K0ISW8_WHEAT, tr|Q9M4M2|Q9M4M2_WHEAT, tr|R9XUM3|R9XUM3_WHEAT, tr|A0A023WHQ9|A0A023WHQ9_WHEAT, tr|A5JSB0|A5JSB0_WHEAT, tr|Q9M4M5|Q9M4M5_WHEAT, tr|R9XUP2|R9XUP2_WHEAT, tr|A0A1K0J4U7|A0A1K0J4U7_WHEAT, tr|R9XU77|R9XU77_WHEAT, tr|X2KVI4|X2KVI4_WHEAT, tr|A0A1K0ISX1|A0A1K0ISX1_WHEAT, tr|A0A0E3UR73|A0A0E3UR73_WHEAT, tr|A0A023WHE7|A0A023WHE7_WHEAT, tr|A0A1K0K0N7|A0A1K0K0N7_WHEAT, tr|A0A0E3Z6L3|A0A0E3Z6L3_WHEAT, tr|A0A1K0IT72|A0A1K0IT72_WHEAT, tr|A7LHB1|A7LHB1_WHEAT, tr|A0A1K0JND6|A0A1K0JND6_WHEAT, tr|A0A023WHR4|A0A023WHR4_WHEAT, tr|R9XSV7|R9XSV7_WHEAT, tr|A0A0K2QJD3|A0A0K2QJD3_WHEAT, tr|R4VEK6|R4VEK6_WHEAT, tr|K7X0R1|K7X0R1_WHEAT, tr|R9XV39|R9XV39_WHEAT, tr|K7WV20|K7WV20_WHEAT, tr|A0A1K0J4U0|A0A1K0J4U0_WHEAT, tr|Q41509|Q41509_WHEAT, tr|A0A1K0JNC7|A0A1K0JNC7_WHEAT, tr|R9XW84|R9XW84_WHEAT, tr|Q3S4V7|Q3S4V7_WHEAT, tr|A0A0K2QJC3|A0A0K2QJC3_WHEAT, tr|A0A0E3Z506|A0A0E3Z506_WHEAT, tr|Q41530|Q41530_WHEAT, tr|A5JSB6|A5JSB6_WHEAT, tr|A0A1K0IT79|A0A1K0IT79_WHEAT, tr|K7X0R6|K7X0R6_WHEAT, tr|A0A0K2QJY1|A0A0K2QJY1_WHEAT, tr|A0A1K0JS80|A0A1K0JS80_WHEAT, tr|A0A0K2QJD8|A0A0K2QJD8_WHEAT, tr|A0A0E3Z6M2|A0A0E3Z6M2_WHEAT, tr|A7LHC9|A7LHC9_9POAL, tr|A0A0E3Z6M6|A0A0E3Z6M6_WHEAT, tr|A0A0K2QJC6|A0A0K2QJC6_WHEAT, tr|B2ZRD0|B2ZRD0_WHEAT, tr|I0IT64|I0IT64_WHEAT, tr|A0A0K2QJY6|A0A0K2QJY6_WHEAT, tr|Q306G0|Q306G0_WHEAT, tr|A0A0E3Z7G8|A0A0E3Z7G8_WHEAT, tr|I0IT63|I0IT63_WHEAT, tr|X2KVH9|X2KVH9_WHEAT
C(+57.02)KAGFAGDDAPRAVF	22.17	1580.74	15	8.2	791.384	42.3	0	19198	Carbamidomethylation	C1:Carbamidomethylation:1000.00	sp|P0CG38|POTEI_HUMAN, sp|P0CG39|POTEJ_HUMAN, sp|A5A3E0|POTEF_HUMAN, sp|Q6S8J3|POTEE_HUMAN, sp|P63267|ACTH_HUMAN, sp|P62736|ACTA_HUMAN, sp|P60709|ACTB_HUMAN, sp|P63261|ACTG_HUMAN
LPFPQQPQQPFPQPQQPQQPFPQ	22.15	2726.36	23	2	1364.19	59.63	3130000	28013			sp|P21292|GDBX_WHEAT, tr|B6UKM9|B6UKM9_WHEAT, tr|A0A5B9Y1L6|A0A5B9Y1L6_WHEAT, tr|A0A290XZ17|A0A290XZ17_WHEAT, tr|B5ANT1|B5ANT1_WHEAT, tr|U5U6P1|U5U6P1_WHEAT, tr|R9XV71|R9XV71_WHEAT, tr|A0A4D6K4X0|A0A4D6K4X0_WHEAT, tr|A0A290XYW0|A0A290XYW0_WHEAT, tr|A0A4D6JZI5|A0A4D6JZI5_WHEAT, tr|A0A4D6Q9K0|A0A4D6Q9K0_WHEAT, tr|K7XEG8|K7XEG8_WHEAT, tr|A0A4D6QE74|A0A4D6QE74_WHEAT, tr|A0A4D6Q702|A0A4D6Q702_WHEAT, tr|B6UKQ1|B6UKQ1_WHEAT, tr|R9XUC7|R9XUC7_WHEAT, tr|A0A4D6Q640|A0A4D6Q640_WHEAT, tr|A0A4D6Q9J3|A0A4D6Q9J3_WHEAT, tr|A0A4D6K1C3|A0A4D6K1C3_WHEAT, tr|K7XEG5|K7XEG5_WHEAT, tr|Q94G93|Q94G93_WHEAT, tr|Q94G98|Q94G98_WHEAT, tr|A0A4D6QE82|A0A4D6QE82_WHEAT, tr|A0A4D6Q6S3|A0A4D6Q6S3_WHEAT, tr|A0A4D6Q692|A0A4D6Q692_WHEAT, tr|A0A290XYW3|A0A290XYW3_WHEAT, tr|A0A4D6Q7P4|A0A4D6Q7P4_WHEAT, tr|R9XWA6|R9XWA6_WHEAT, tr|R9XUA5|R9XUA5_WHEAT, tr|A0A4D6Q7Q8|A0A4D6Q7Q8_WHEAT, tr|R9XT08|R9XT08_WHEAT, tr|A0A4D6K2W9|A0A4D6K2W9_WHEAT, tr|A0A4D6Q689|A0A4D6Q689_WHEAT, tr|R9XWA1|R9XWA1_WHEAT, tr|D0ES79|D0ES79_WHEAT, tr|B6UKQ2|B6UKQ2_WHEAT, tr|A0A4D6Q642|A0A4D6Q642_WHEAT, tr|D0ES81|D0ES81_WHEAT, tr|A0A4D6Q720|A0A4D6Q720_WHEAT, tr|A0A290XZ12|A0A290XZ12_WHEAT, tr|H9A6C2|H9A6C2_WHEAT, tr|K7X0Y6|K7X0Y6_WHEAT, tr|D0ES85|D0ES85_WHEAT, tr|U5U6M7|U5U6M7_WHEAT, tr|A0A4D6K428|A0A4D6K428_WHEAT, tr|A0A290XYZ4|A0A290XYZ4_WHEAT, tr|H9A6C1|H9A6C1_WHEAT, tr|K7WVC4|K7WVC4_WHEAT, tr|U5U7C0|U5U7C0_WHEAT, tr|U5UA50|U5UA50_WHEAT, tr|A0A4D6Q634|A0A4D6Q634_WHEAT, tr|A0A290XYV6|A0A290XYV6_WHEAT, tr|R9XSZ9|R9XSZ9_WHEAT, tr|A0A290XZ51|A0A290XZ51_WHEAT, tr|R9XUR8|R9XUR8_WHEAT, tr|R9XV56|R9XV56_WHEAT, tr|R9XSY2|R9XSY2_WHEAT, tr|U5U9Q8|U5U9Q8_WHEAT, tr|Q94G97|Q94G97_WHEAT, tr|R9XUC3|R9XUC3_WHEAT, tr|B6UKP5|B6UKP5_WHEAT, tr|K7WVB5|K7WVB5_WHEAT, tr|Q94G90|Q94G90_WHEAT, tr|A0A4D6Q6U4|A0A4D6Q6U4_WHEAT, tr|K7XEG0|K7XEG0_WHEAT, tr|R9XWB8|R9XWB8_WHEAT, tr|A0A290XZ14|A0A290XZ14_WHEAT, tr|A0A4D6K1Y6|A0A4D6K1Y6_WHEAT, tr|U5U9Q4|U5U9Q4_WHEAT, tr|U5U9Q1|U5U9Q1_WHEAT, tr|Q94G95|Q94G95_WHEAT, tr|A0A4D6Q680|A0A4D6Q680_WHEAT, tr|B6UKQ8|B6UKQ8_WHEAT, tr|K7XRJ1|K7XRJ1_WHEAT, tr|A0A4D6K1B1|A0A4D6K1B1_WHEAT, tr|A0A290XZ23|A0A290XZ23_WHEAT, tr|R9XUR0|R9XUR0_WHEAT, tr|R9XV74|R9XV74_WHEAT, tr|Q94G96|Q94G96_WHEAT, tr|A0A4D6K4V7|A0A4D6K4V7_WHEAT, tr|H9A6C0|H9A6C0_WHEAT, tr|B6UKM4|B6UKM4_WHEAT, tr|A0A290XZ11|A0A290XZ11_WHEAT, tr|A0A4D6QE78|A0A4D6QE78_WHEAT, tr|A0A4D6Q6T6|A0A4D6Q6T6_WHEAT, tr|H9A6B8|H9A6B8_WHEAT, tr|R9XUS2|R9XUS2_WHEAT, tr|B6UKN2|B6UKN2_WHEAT, tr|B6DQD6|B6DQD6_9POAL, tr|B6DQD1|B6DQD1_9POAL, tr|R9XUQ5|R9XUQ5_WHEAT, tr|R9XV82|R9XV82_WHEAT, tr|R9XWC4|R9XWC4_WHEAT, tr|A0A4D6K3Q4|A0A4D6K3Q4_WHEAT, tr|R9XUR5|R9XUR5_WHEAT, tr|K7XRI7|K7XRI7_WHEAT, tr|R9XSZ2|R9XSZ2_WHEAT, tr|B6UKQ6|B6UKQ6_WHEAT, tr|K7X1R6|K7X1R6_WHEAT, tr|A0A5B9Y2H5|A0A5B9Y2H5_WHEAT, tr|A0A4D6Q669|A0A4D6Q669_WHEAT, tr|A0A5B9Y2C8|A0A5B9Y2C8_WHEAT, tr|A0A4D6Q625|A0A4D6Q625_WHEAT, tr|R9XWA9|R9XWA9_WHEAT, tr|U5UA51|U5UA51_WHEAT, tr|K7XRH9|K7XRH9_WHEAT, tr|D0EMA4|D0EMA4_WHEAT, tr|A0A290XYW2|A0A290XYW2_WHEAT, tr|M9TG60|M9TG60_WHEAT, tr|A7XDG6|A7XDG6_WHEAT, tr|K7XEF1|K7XEF1_WHEAT, tr|B5ANT0|B5ANT0_WHEAT, tr|A7XDG7|A7XDG7_WHEAT, tr|A0A4D6Q648|A0A4D6Q648_WHEAT, tr|K7X1Q2|K7X1Q2_WHEAT, tr|A0A290XZ04|A0A290XZ04_WHEAT, tr|A0A4D6JZB7|A0A4D6JZB7_WHEAT
VKC(+57.02)PFPS	22.14	833.41	7	0.3	417.713	30.43	763000	12457	Carbamidomethylation	C3:Carbamidomethylation:1000.00	sp|P02749|APOH_HUMAN
MPGPSQGISIVTAESSQ(+.98)NMTADQAANLTLLTQ(+.98)Q(+.98)PEQLQ	22.14	3999.89	38	2.6	1000.98	54.22	595000	25126	Deamidation (NQ)	Q17:Deamidation (NQ):0.00;Q32:Deamidation (NQ):0.00;Q33:Deamidation (NQ):0.00	sp|O43167|ZBT24_HUMAN
SVMPGLKM(+15.99)	22.13	877.44	8	1.6	439.728	33.15	0	14126	Oxidation (M)	M8:Oxidation (M):41.96	sp|Q14624|ITIH4_HUMAN
FVDSLNQKM(+15.99)	22.12	1096.52	9	1.9	549.269	29.62	206000	12016	Oxidation (M)	M9:Oxidation (M):1000.00	sp|P10619|PPGB_HUMAN
EVKVWPQQPSGE	22.11	1382.68	12	1	692.349	37.91	0	16928			sp|P02765|FETUA_HUMAN
LPAREATQ	22.1	884.472	8	1.6	443.244	16.04	1230000	4799			sp|Q14393|GAS6_HUMAN
ELSGALRF	22.09	891.481	8	0.9	446.748	46.53	1970000	21543			sp|P14543|NID1_HUMAN
VLSPADKTNVK	22.09	1170.66	11	2	586.339	18.66	740000	6370			sp|P69905|HBA_HUMAN
IKSTEGQSSL	22.09	1048.54	10	2.3	525.279	19.33	167000	6743			sp|Q13449|LSAMP_HUMAN
Q(-17.03)DPGSKAVADRY	22.08	1288.6	12	3.2	645.312	29.63	0	12000	Pyro-glu from Q	Q1:Pyro-glu from Q:1000.00	sp|P52803|EFNA5_HUMAN
SAIRGFSLEL	22.05	1091.6	10	2.7	546.807	58.16	531000	27270			sp|P98164|LRP2_HUMAN
IDRSFM(+15.99)L	22.02	896.443	7	1.3	449.229	41.93	2170000	18972	Oxidation (M)	M6:Oxidation (M):1000.00	sp|P05543|THBG_HUMAN
HQQQLPQQQFPQQQFPQQQFPQQ	22.02	2890.39	23	1.8	964.472	45.53	735000	20899			tr|A0A290XYS5|A0A290XYS5_WHEAT, tr|A0A0B5JHW4|A0A0B5JHW4_WHEAT, tr|A0A0B5JD29|A0A0B5JD29_WHEAT, tr|A0A0N7FRH7|A0A0N7FRH7_WHEAT, tr|A0A0B5J8A9|A0A0B5J8A9_WHEAT, tr|A0A290XYS4|A0A290XYS4_WHEAT, tr|A0A0B5JK97|A0A0B5JK97_WHEAT, tr|Q402I5|Q402I5_WHEAT, tr|A0A0B5JD31|A0A0B5JD31_WHEAT, tr|A0A290XYT8|A0A290XYT8_WHEAT, tr|A0A0B5J897|A0A0B5J897_WHEAT, tr|A0A2U8JD20|A0A2U8JD20_WHEAT, tr|A0A2U8JD21|A0A2U8JD21_WHEAT
IQDLKPNTIM(+15.99)	22.01	1187.62	10	4.1	594.821	32.42	0	13693	Oxidation (M)	M10:Oxidation (M):1000.00	sp|P05543|THBG_HUMAN
EIVDKVKPQL	22.01	1167.69	10	1.5	584.851	34.8	473000	15102			sp|P01040|CYTA_HUMAN
IREVPLNTIIF	22	1313.77	11	1.1	657.893	62.11	3220000	29375			sp|P01008|ANT3_HUMAN
TQPFPPQQPYPQ(+.98)PQPQYPQPQQPI	21.99	2829.38	24	2	1415.7	52.73	0	24223	Deamidation (NQ)	Q12:Deamidation (NQ):0.00	sp|P04723|GDA3_WHEAT, tr|I0IT65|I0IT65_WHEAT, tr|A7LHC3|A7LHC3_9POAL, tr|Q9M4M6|Q9M4M6_WHEAT, tr|X2KWL3|X2KWL3_WHEAT, tr|A0A0E3Z527|A0A0E3Z527_WHEAT, tr|K7X0S2|K7X0S2_WHEAT, tr|Q9M4M3|Q9M4M3_WHEAT, tr|K7X1L1|K7X1L1_WHEAT, tr|A0A1K0ISZ5|A0A1K0ISZ5_WHEAT, tr|A0A0E3UQU2|A0A0E3UQU2_WHEAT, tr|X2L2H1|X2L2H1_WHEAT, tr|K7XR94|K7XR94_WHEAT, tr|A5JSB4|A5JSB4_WHEAT, tr|K7XEB0|K7XEB0_WHEAT, tr|R9XSX0|R9XSX0_WHEAT, tr|A7LHC7|A7LHC7_9POAL
FSHAVSSNGNA	21.99	1089.48	11	2.6	545.751	17.84	830000	5832			sp|P12830|CADH1_HUMAN
DGPPGLPGTPGPPGPPGP	21.99	1562.77	18	1.7	782.395	37.65	13200000	16804			sp|Q02388|CO7A1_HUMAN
SVTEQDSKDSTYSLSST	21.98	1833.81	17	1.7	917.915	32.14	481000	13572			sp|P01834|IGKC_HUMAN, sp|P0DOX7|IGK_HUMAN
AVTSILRV	21.96	857.533	8	1.3	429.775	44.24	6040000	20207			sp|P01876|IGHA1_HUMAN, sp|P0DOX2|IGA2_HUMAN, sp|P01877|IGHA2_HUMAN
TGLSM(+15.99)DGGGSPKGDVDPFYYD	21.96	2192.92	21	0.4	1097.47	49.61	0	22958	Oxidation (M)	M5:Oxidation (M):1000.00	sp|P54710|ATNG_HUMAN
LSRWSASF	21.95	952.477	8	2.2	477.247	43.61	1230000	19849			sp|O43405|COCH_HUMAN
LM(+15.99)IEQNTKSPLFMGKVVNPTQK	21.95	2518.33	22	-0.5	630.589	43.68	0	19900	Oxidation (M)	M2:Oxidation (M):0.00	sp|P01009|A1AT_HUMAN
FQKKWQEEMEL	21.92	1494.72	11	1.6	748.367	41.93	353000	18974			sp|P02647|APOA1_HUMAN
IIIRDLNI	21.91	968.602	8	1.5	485.309	51.72	26200000	23720			sp|P07911|UROM_HUMAN
AVLKANKFTETNPQVYYQ	21.9	2113.08	18	2	1057.55	39.59	214000	18008			sp|P98164|LRP2_HUMAN
EQALSPSVFKAIM(+15.99)	21.89	1435.74	13	1.2	718.877	51.87	1890000	23823	Oxidation (M)	M13:Oxidation (M):1000.00	sp|P05155|IC1_HUMAN
SIILKPKMAL	21.87	1112.7	10	1.3	557.357	41.52	3860000	18771			sp|P12830|CADH1_HUMAN
VDKVKPQL	21.87	925.56	8	2.2	463.788	27.8	1310000	10820			sp|P01040|CYTA_HUMAN
LVVDNGSGM(+15.99)C(+57.02)KAGFAGDDAPRAVFPSIVG	21.87	2922.4	29	1.3	975.142	54.84	2770000	25455	Oxidation (M); Carbamidomethylation	M9:Oxidation (M):1000.00;C10:Carbamidomethylation:1000.00	sp|P60709|ACTB_HUMAN
HAMFQPFLE	21.86	1118.52	9	1.4	560.269	55.75	2040000	25896			sp|P10909|CLUS_HUMAN
KTALQPM(+15.99)VS	21.84	989.521	9	3.6	495.77	20.06	125000000	7156	Oxidation (M)	M7:Oxidation (M):1000.00	sp|P07911|UROM_HUMAN
DTLDRLLELKLQDNEL	21.84	1927.03	16	1.4	964.522	63.26	0	29933			sp|Q6EMK4|VASN_HUMAN
LDLSHNSL	21.83	897.456	8	1.8	449.736	38.71	1270000	17471			sp|P08571|CD14_HUMAN, sp|Q6EMK4|VASN_HUMAN
LDLSHNSI	21.83	897.456	8	1.8	449.736	38.71	1270000	17471			sp|Q86WI3|NLRC5_HUMAN
RAHGQESAIF	21.83	1114.55	10	1.8	558.284	21.28	38800000	7742			sp|Q8WVN6|SCTM1_HUMAN
FLNDQTLEF	21.82	1125.53	9	1.5	563.775	62.2	1740000	29416			sp|Q9HBJ8|CLTRN_HUMAN
QQPQQPFPQQPHQPQQPYP	21.81	2297.1	19	2.1	1149.56	38.54	1290000	17306			tr|B6ETR9|B6ETR9_WHEAT, tr|A0A290XYU3|A0A290XYU3_WHEAT, tr|U5UA46|U5UA46_WHEAT, tr|R9XT67|R9XT67_WHEAT, tr|R9XUY1|R9XUY1_WHEAT, tr|R9XVE2|R9XVE2_WHEAT, tr|U5U6M9|U5U6M9_WHEAT, tr|A0A290XYT2|A0A290XYT2_WHEAT, tr|U5U9P7|U5U9P7_WHEAT, tr|R9XWH8|R9XWH8_WHEAT, tr|U5U6L8|U5U6L8_WHEAT, tr|A0A060N0S6|A0A060N0S6_WHEAT, tr|A0A290XYT7|A0A290XYT7_WHEAT, tr|U5U7B7|U5U7B7_WHEAT, tr|A0A290XYT1|A0A290XYT1_WHEAT, tr|A0A2U8JD31|A0A2U8JD31_WHEAT, tr|A0A2U8JD15|A0A2U8JD15_WHEAT
RPPNIVLIF	21.79	1067.65	9	1.3	534.833	62.81	1140000	29700			sp|P15289|ARSA_HUMAN
FSVMPGLKM(+15.99)TMDKTGL	21.78	1770.87	16	0.4	591.298	54.29	0	25108	Oxidation (M)	M9:Oxidation (M):0.00	sp|Q14624|ITIH4_HUMAN
AELGWRKDPVPDLAA	21.76	1636.86	15	1.7	546.627	46.01	0	21242			sp|P54802|ANAG_HUMAN
IEHLPGRL	21.76	933.54	8	1.9	467.778	32.57	41300000	13728			sp|O95998|I18BP_HUMAN
YPFKPPKV	21.76	974.559	8	0.7	488.287	36.12	0	15860			sp|P51965|UB2E1_HUMAN, sp|Q9Y2X8|UB2D4_HUMAN, sp|P61077|UB2D3_HUMAN, sp|Q96LR5|UB2E2_HUMAN, sp|P62837|UB2D2_HUMAN, sp|Q969T4|UB2E3_HUMAN
SKDSTYSL	21.75	899.424	8	2.2	450.72	27.99	219000	10993			sp|P01834|IGKC_HUMAN, sp|P0DOX7|IGK_HUMAN
PANALPARSEAAAVQP	21.74	1561.82	16	1.5	781.919	33.99	997000	14679			sp|Q96FE7|P3IP1_HUMAN
FAIVPLHAAPGDA	21.73	1277.68	13	1.1	639.846	48.43	6560000	22526			sp|P24855|DNAS1_HUMAN
DGVQAMPGFKGLILDL	21.72	1672.89	16	0.9	837.451	67.39	23800	31661			sp|Q9Y4C0|NRX3A_HUMAN
Q(+.98)YN(+.98)SDSKM(+15.99)FGQGTKVEVKGTVAAPSVFIFPPSDEQLKSGTASV	21.71	4549.22	43	0.3	910.852	59.41	3390000	27975	Deamidation (NQ); Oxidation (M)	Q1:Deamidation (NQ):0.00;N3:Deamidation (NQ):0.00;M8:Oxidation (M):1000.00	sp|P0DOX7|IGK_HUMAN
HETITKL	21.68	840.471	7	1.6	421.243	30.98	213000	12847			sp|Q58DX5|NADL2_HUMAN
EEALPVSLSQGQPSRQ	21.67	1724.87	16	1.1	863.443	40.6	36700000	18344			sp|Q16819|MEP1A_HUMAN
LDAGSFAGLPGLQLL	21.65	1470.81	15	1.8	736.413	70.2	237000	33313			sp|Q6EMK4|VASN_HUMAN
DIQM(+15.99)TQSPSSL	21.65	1221.55	11	1.6	611.786	36.91	1210000	16386	Oxidation (M)	M4:Oxidation (M):1000.00	sp|P01597|KV139_HUMAN, sp|A0A075B6S5|KV127_HUMAN, sp|P01594|KV133_HUMAN, sp|P01599|KV117_HUMAN, sp|P01593|KVD33_HUMAN, sp|P04432|KVD39_HUMAN, sp|P01601|KVD16_HUMAN, sp|P04430|KV116_HUMAN
Q(-17.03)VQLQQSGPGLVKPSQT	21.64	1776.94	17	1.6	889.477	45.88	1060000	21217	Pyro-glu from Q	Q1:Pyro-glu from Q:1000.00	sp|A0A0B4J1U7|HV601_HUMAN
IYLRQLGPQPQDIIY	21.63	1815.99	15	1.5	909.003	57.61	3560000	27014			sp|P09564|CD7_HUMAN
APPPINKL	21.63	848.512	8	1.1	425.264	34.58	36700000	14910			sp|P41271|NBL1_HUMAN
LILRDTKT	21.62	958.581	8	3.9	480.3	19.91	2050000	7081			sp|P02763|A1AG1_HUMAN
AFDGRTF	21.61	812.382	7	0.9	407.199	35.07	2640000	15233			sp|O00468|AGRIN_HUMAN
TAVRVSVPQLQPQNPSQQQPQEQVPLVQQQQF	21.61	3653.89	32	-2.7	1218.97	55.85	852000	26004			tr|K7X0N8|K7X0N8_WHEAT, tr|Q41531|Q41531_WHEAT
LC(+57.02)LDGTRKPVEE	21.61	1415.71	12	2.7	708.863	29.24	218000	11732	Carbamidomethylation	C2:Carbamidomethylation:1000.00	sp|P02787|TRFE_HUMAN
DGVQAMPGFKGLIL	21.6	1444.77	14	1.5	723.396	64.36	48500	30473			sp|Q9Y4C0|NRX3A_HUMAN
ALPC(+57.02)AC(+57.02)G	21.6	747.304	7	2.2	748.313	33.06	1130000	14053	Carbamidomethylation	C4:Carbamidomethylation:1000.00;C6:Carbamidomethylation:1000.00	sp|Q96RY5|CRML_HUMAN
VTLSTEAFL	21.6	979.523	9	1.3	490.769	61.62	0	29070			sp|P07911|UROM_HUMAN
PQLPYPQPQPFPPQQ(+.98)SYPQPQPQYPQPQQPI	21.59	3638.78	31	4.5	1213.94	60.46	0	28456	Deamidation (NQ)	Q15:Deamidation (NQ):0.00	tr|D2T2K3|D2T2K3_WHEAT, tr|A0A455QRH6|A0A455QRH6_WHEAT, tr|I0IT60|I0IT60_WHEAT, tr|A0A023WGX2|A0A023WGX2_WHEAT, tr|A0A455QSD3|A0A455QSD3_WHEAT, tr|A0A455QV13|A0A455QV13_WHEAT, tr|I0IT58|I0IT58_WHEAT, tr|A0A455QRL2|A0A455QRL2_WHEAT, tr|A0A455QSV6|A0A455QSV6_WHEAT, tr|I0IT54|I0IT54_WHEAT, tr|I0IT56|I0IT56_WHEAT, tr|I0IT59|I0IT59_WHEAT, tr|A0A2R2Y425|A0A2R2Y425_WHEAT, tr|I0IT57|I0IT57_WHEAT, tr|I0IT55|I0IT55_WHEAT, tr|I0IT53|I0IT53_WHEAT
VALGFSGPHSLAAFPAWGTQDEGTLE	21.58	2657.28	26	1	1329.65	64.15	0	30388			sp|Q6UVK1|CSPG4_HUMAN
VITDPTRIIL	21.58	1139.69	10	0.7	570.853	54.36	0	25153			sp|Q12860|CNTN1_HUMAN
Q(-17.03)VSSHEQSESTHGQTAPSTGGRQGS	21.57	2522.1	25	2.3	841.71	18.57	55100	6301	Pyro-glu from Q	Q1:Pyro-glu from Q:1000.00	sp|P20930|FILA_HUMAN
SLHRPALE	21.56	921.503	8	2.2	461.76	19.78	56400	7043			sp|P01876|IGHA1_HUMAN, sp|P0DOX2|IGA2_HUMAN, sp|P01877|IGHA2_HUMAN
AIESIAVAATPIPKL	21.55	1492.89	15	1.8	747.452	58.18	307000	27222			sp|P53634|CATC_HUMAN
EIVLTQSPGTL	21.54	1156.63	11	1.7	1157.64	52.13	9430000	23876			sp|P01619|KV320_HUMAN
PVVLPRSLD	21.54	994.581	9	1.9	498.299	41.49	5290000	18812			sp|P01019|ANGT_HUMAN
YTLPPSRDELTKNQVSL	21.52	1960.03	17	2.6	654.351	44.37	0	20309			sp|P0DOX5|IGG1_HUMAN, sp|P01857|IGHG1_HUMAN
LKM(+15.99)GIQHA	21.51	912.485	8	2	457.251	14.61	295000	4055	Oxidation (M)	M3:Oxidation (M):1000.00	sp|P05543|THBG_HUMAN
YWC(+57.02)DAKQSVIEM(+15.99)	21.51	1544.66	12	1.1	773.34	38.49	363000	17310	Carbamidomethylation; Oxidation (M)	C3:Carbamidomethylation:1000.00;M12:Oxidation (M):1000.00	sp|P01133|EGF_HUMAN
LSRQELFPFGPGQGD	21.5	1646.81	15	1.7	824.411	56.2	2520000	26206			sp|P14543|NID1_HUMAN
FSLRVEA	21.45	820.444	7	1.5	411.23	41.47	4670000	18721			sp|Q7Z5L0|VMO1_HUMAN
QGQQPGQEQQGQQPGQGQQPGQGQPGYYPTSPQ	21.44	3492.57	33	1.9	1165.2	35.82	0	15675			tr|A0A0X9BSF8|A0A0X9BSF8_WHEAT, tr|A0MZ38|A0MZ38_WHEAT, tr|A0A060MZP1|A0A060MZP1_WHEAT, tr|Q41553|Q41553_WHEAT, tr|A0A1G4P1V3|A0A1G4P1V3_WHEAT
ASSVPEILQFNL	21.44	1316.7	12	1.1	659.357	67.15	424000	31545			sp|P10253|LYAG_HUMAN
YLESPAGVGFSYSDDKF	21.44	1880.85	17	1.5	941.432	55.75	496000	25967			sp|P10619|PPGB_HUMAN
AGSEADHEGTHSTKRG	21.41	1638.73	16	1.9	547.253	11.83	0	2754			sp|P02671|FIBA_HUMAN
IRVTGPVPGALGA	21.38	1206.71	13	1.4	604.362	43.91	192000	20057			sp|Q9H8L6|MMRN2_HUMAN
EILPYSGSM(+15.99)MGGKD	21.37	1499.66	14	1.3	750.84	39.44	689000	17886	Oxidation (M)	M9:Oxidation (M):12.28	sp|Q9UGT4|SUSD2_HUMAN
DTDGALWLGGLPELPVG	21.36	1708.87	17	2.7	855.443	69.78	105000	33082			sp|O00468|AGRIN_HUMAN
LQKGNDDHWIVDTDYDT	21.32	2033.9	17	2	1017.96	43.04	0	19583			sp|P02753|RET4_HUMAN
AAMAGRIY	21.31	851.432	8	8.6	426.727	30.77	1350000	12733			sp|P04004|VTNC_HUMAN
LTLTHSC(+57.02)NTPWADN	21.31	1628.73	14	0.4	815.37	42.13	274000	19108	Carbamidomethylation	C7:Carbamidomethylation:1000.00	sp|P16444|DPEP1_HUMAN
KTAKGLDF	21.3	878.486	8	2	440.251	20.13	4120000	7207			sp|P12830|CADH1_HUMAN
TYVPKEFN	21.29	996.492	8	1.6	499.254	33.95	27700000	14575			sp|P02768|ALBU_HUMAN
ASSSSPP	21.27	631.281	7	6.5	632.293	26.4	219000	10008			sp|Q5T7N3|KANK4_HUMAN, sp|Q5S1S6|PRXQ_WHEAT
E(-18.01)RGPPGPQ(+.98)GPP	21.26	1070.51	11	-9	536.26	28.87	2590000	11326	Pyro-glu from E; Deamidation (NQ)	E1:Pyro-glu from E:1000.00;Q8:Deamidation (NQ):1000.00	sp|P39060|COIA1_HUMAN
WASLGQPNWDM(+15.99)RDGFD	21.25	1909.81	16	1.8	955.912	55.29	0	25656	Oxidation (M)	M11:Oxidation (M):1000.00	sp|P02750|A2GL_HUMAN
VGKSLYVSAT	21.25	1023.56	10	1.5	512.788	30.13	300000	12318			sp|P01024|CO3_HUMAN
YAMAKKDPEGLFLQDNIVAE	21.25	2251.12	20	1	1126.57	52.57	351000	24170			sp|P02753|RET4_HUMAN
FGAKPVSL	21.25	817.47	8	1.4	409.743	36.86	680000	16357			sp|P08697|A2AP_HUMAN
AIQDPRL	21.24	811.455	7	2	406.736	32.09	93900000	13526			sp|P01833|PIGR_HUMAN
AHC(+57.02)FYSGTVNGDPSSAAAL	21.24	1923.84	19	-0.3	962.928	43.65	317000	19896	Carbamidomethylation	C3:Carbamidomethylation:1000.00	sp|Q9UHI8|ATS1_HUMAN
YTLM(+15.99)HKAHTEGVT	21.24	1502.72	13	1.7	501.914	18.47	456000	6252	Oxidation (M)	M4:Oxidation (M):1000.00	sp|O43451|MGA_HUMAN
YKDKIYM	21.23	959.479	7	2	480.748	25.25	451000	9449			sp|O75882|ATRN_HUMAN
DAHKSEVAHRFKDLGEE	21.21	1966.95	17	4.2	984.486	24.54	61500	9128			sp|P02768|ALBU_HUMAN
LKKYLYE	21.21	955.538	7	2.2	478.777	26.2	1480000	9856			sp|P02768|ALBU_HUMAN
AAFPAWGTQDEGTLE	21.21	1591.72	15	0.8	796.866	58.39	1330000	27287			sp|Q6UVK1|CSPG4_HUMAN
FRDFAISV	21.21	953.497	8	1.6	477.757	51.45	5700000	23586			sp|P39059|COFA1_HUMAN
IGDIHGRS	21.21	853.441	8	2.3	427.728	14.95	766000	4243			sp|P98164|LRP2_HUMAN
DGSPHPDPSAGAKPC(+57.02)G	21.19	1548.66	16	2.3	775.34	19.03	88200	6555	Carbamidomethylation	C15:Carbamidomethylation:1000.00	sp|Q15517|CDSN_HUMAN
FVQM(+15.99)M(+15.99)TAK	21.19	986.457	8	1.2	494.236	16.08	2040000	4841	Oxidation (M)	M4:Oxidation (M):1000.00;M5:Oxidation (M):1000.00	sp|P0DP24|CALM2_HUMAN, sp|P0DP25|CALM3_HUMAN, sp|P0DP23|CALM1_HUMAN
IFSHGNSIF	21.18	1020.5	9	0.9	511.259	46.58	2660000	21538			sp|P01133|EGF_HUMAN
FSLKVEPPQGIPGDDTALN(+.98)G	21.18	2055.02	20	9.3	1028.52	54.44	0	25201	Deamidation (NQ)	N19:Deamidation (NQ):27.44	sp|Q7Z5L0|VMO1_HUMAN
SQQPQQPFPQPQ(+.98)QQFPQPQQPQQS	21.18	2831.33	24	8.9	1416.68	45.79	656000	21148	Deamidation (NQ)	Q12:Deamidation (NQ):0.00	sp|P21292|GDBX_WHEAT, tr|A0A290XZ17|A0A290XZ17_WHEAT, tr|B5ANT1|B5ANT1_WHEAT, tr|A0A4D6K4X0|A0A4D6K4X0_WHEAT, tr|A0A290XYY5|A0A290XYY5_WHEAT, tr|A0A4D6JZI5|A0A4D6JZI5_WHEAT, tr|A0A290XYX2|A0A290XYX2_WHEAT, tr|A0A4D6Q708|A0A4D6Q708_WHEAT, tr|F2X0K9|F2X0K9_WHEAT, tr|Q41543|Q41543_WHEAT, tr|A0A4D6K1C3|A0A4D6K1C3_WHEAT, tr|A0A5B9Y471|A0A5B9Y471_WHEAT, tr|Q94G93|Q94G93_WHEAT, tr|B6DQB4|B6DQB4_WHEAT, tr|A0A5B9Y2E5|A0A5B9Y2E5_WHEAT, tr|R9XWA6|R9XWA6_WHEAT, tr|R9XUA5|R9XUA5_WHEAT, tr|A0A290XYV4|A0A290XYV4_WHEAT, tr|A0A290XYX8|A0A290XYX8_WHEAT, tr|B6UKM5|B6UKM5_WHEAT, tr|A0A290XYV3|A0A290XYV3_WHEAT, tr|A0A4D6Q7Q8|A0A4D6Q7Q8_WHEAT, tr|A0A4D6K2W9|A0A4D6K2W9_WHEAT, tr|B6UKN4|B6UKN4_WHEAT, tr|R9XWA1|R9XWA1_WHEAT, tr|B6UKN5|B6UKN5_WHEAT, tr|Q9M4L5|Q9M4L5_WHEAT, tr|L7R666|L7R666_WHEAT, tr|F2X0K7|F2X0K7_WHEAT, tr|D0ES81|D0ES81_WHEAT, tr|H9A6C2|H9A6C2_WHEAT, tr|K7X0Y6|K7X0Y6_WHEAT, tr|A0A290XYX7|A0A290XYX7_WHEAT, tr|A0A290XYZ2|A0A290XYZ2_WHEAT, tr|D0ES85|D0ES85_WHEAT, tr|A0A290XYZ4|A0A290XYZ4_WHEAT, tr|A0A290XZ08|A0A290XZ08_WHEAT, tr|A0A290XYZ9|A0A290XYZ9_WHEAT, tr|U5U7C7|U5U7C7_WHEAT, tr|Q6EEW7|Q6EEW7_WHEAT, tr|B6DQB2|B6DQB2_WHEAT, tr|A0A290XYX5|A0A290XYX5_WHEAT, tr|A0A290XYV1|A0A290XYV1_WHEAT, tr|A0A290XZ27|A0A290XZ27_WHEAT, tr|R9XUR8|R9XUR8_WHEAT, tr|R9XV56|R9XV56_WHEAT, tr|R9XSY2|R9XSY2_WHEAT, tr|B6UKP6|B6UKP6_WHEAT, tr|A0A290XYW9|A0A290XYW9_WHEAT, tr|A0A290XYU4|A0A290XYU4_WHEAT, tr|B6DQB7|B6DQB7_WHEAT, tr|A0A4D6QBN8|A0A4D6QBN8_WHEAT, tr|K7WVB5|K7WVB5_WHEAT, tr|Q94G90|Q94G90_WHEAT, tr|K7XEG0|K7XEG0_WHEAT, tr|A0A290XZ01|A0A290XZ01_WHEAT, tr|A0A290XZ14|A0A290XZ14_WHEAT, tr|A0A290XZ21|A0A290XZ21_WHEAT, tr|A0A290XZ07|A0A290XZ07_WHEAT, tr|A0A4D6QE67|A0A4D6QE67_WHEAT, tr|A0A290XYZ8|A0A290XYZ8_WHEAT, tr|Q94G95|Q94G95_WHEAT, tr|A0A290XYZ6|A0A290XYZ6_WHEAT, tr|Q6EEX0|Q6EEX0_WHEAT, tr|A0A290XZ23|A0A290XZ23_WHEAT, tr|R9XUR0|R9XUR0_WHEAT, tr|A0A4D6Q9K7|A0A4D6Q9K7_WHEAT, tr|A0A290XYW5|A0A290XYW5_WHEAT, tr|D0ES84|D0ES84_WHEAT, tr|B6UKM7|B6UKM7_WHEAT, tr|H9A6C0|H9A6C0_WHEAT, tr|A0A290XZ11|A0A290XZ11_WHEAT, tr|D0ES82|D0ES82_WHEAT, tr|A0A290XZ28|A0A290XZ28_WHEAT, tr|A0A290XZ50|A0A290XZ50_WHEAT, tr|A0A290XZ34|A0A290XZ34_WHEAT, tr|H9A6B8|H9A6B8_WHEAT, tr|B6DQD1|B6DQD1_9POAL, tr|B6DQC9|B6DQC9_9POAL, tr|B6DQE1|B6DQE1_9POAL, tr|R9XUQ5|R9XUQ5_WHEAT, tr|A0A290XYX1|A0A290XYX1_WHEAT, tr|R9XUR5|R9XUR5_WHEAT, tr|A0A290XZ30|A0A290XZ30_WHEAT, tr|K7XRI7|K7XRI7_WHEAT, tr|R9XSZ2|R9XSZ2_WHEAT, tr|K7X1R6|K7X1R6_WHEAT, tr|K7XRH9|K7XRH9_WHEAT, tr|D0EMA4|D0EMA4_WHEAT, tr|A0A290XYW2|A0A290XYW2_WHEAT, tr|M9TLK0|M9TLK0_WHEAT, tr|K7XEF1|K7XEF1_WHEAT, tr|B5ANT0|B5ANT0_WHEAT, tr|K7X1Q2|K7X1Q2_WHEAT, tr|A0A4D6JZB7|A0A4D6JZB7_WHEAT, tr|A0A290XZ16|A0A290XZ16_WHEAT, tr|M9TE79|M9TE79_WHEAT, tr|Q94G92|Q94G92_WHEAT
YLRQTSPVSAM(+15.99)	21.16	1267.62	11	2.1	634.82	25.69	1960000	9857	Oxidation (M)	M11:Oxidation (M):1000.00	sp|Q12805|FBLN3_HUMAN
FAITDEGM(+15.99)DVPLAM	21.15	1524.68	14	0.3	763.35	62.51	1450000	29594	Oxidation (M)	M8:Oxidation (M):41.57	sp|Q6UXB8|PI16_HUMAN
FGDRIFYST	21.15	1104.52	9	1.4	553.27	45.53	1680000	20981			sp|P01133|EGF_HUMAN
NEVAPGYF	21.14	895.408	8	1.6	896.416	47.47	1900000	22065			sp|Q8WVN6|SCTM1_HUMAN
N(+.98)GQEN(+.98)GHVKV	21.13	1082.5	10	2	542.258	19.43	502000	6851	Deamidation (NQ)	N1:Deamidation (NQ):11.10;N5:Deamidation (NQ):33.18	sp|P29966|MARCS_HUMAN
ILDRM(+15.99)QADF	21.12	1123.53	9	1.2	562.774	35.57	1260000	15534	Oxidation (M)	M5:Oxidation (M):1000.00	sp|P08962|CD63_HUMAN
SLKKVVM(+15.99)	21.11	819.489	7	2.1	410.752	14.95	753000	4244	Oxidation (M)	M7:Oxidation (M):1000.00	sp|Q9UKU9|ANGL2_HUMAN
M(+15.99)QQKLVDQNI	21.1	1231.62	10	1.4	616.82	31.87	105000	13382	Oxidation (M)	M1:Oxidation (M):1000.00	sp|P07339|CATD_HUMAN
ITDLVQNGSPRLLEGQIE	21.08	1981.05	18	2.1	991.533	52.82	0	24274			sp|Q08174|PCDH1_HUMAN
HWTRAGEVQE	21.08	1211.57	10	1.5	606.792	18.76	469000	6424			sp|P25311|ZA2G_HUMAN
ASVDSGSSEEQGGSSRALVSTLVPL	21.08	2432.2	25	2.2	1217.11	59.3	4180000	27829			sp|P01833|PIGR_HUMAN
LVGALRVL	21.04	839.559	8	1.4	420.788	47.82	18500000	22247			sp|P08571|CD14_HUMAN
SC(+57.02)DTPPPC(+57.02)PRC(+57.02)PAPE	21.03	1739.71	15	3.1	870.863	27.32	438000	10472	Carbamidomethylation	C2:Carbamidomethylation:1000.00;C8:Carbamidomethylation:1000.00;C11:Carbamidomethylation:1000.00	sp|P01860|IGHG3_HUMAN
YSAGPC(+57.02)M(+15.99)GMTSRY	21.03	1495.59	13	1.9	748.803	32.99	0	14027	Carbamidomethylation; Oxidation (M)	C6:Carbamidomethylation:1000.00;M7:Oxidation (M):0.00	sp|P02760|AMBP_HUMAN
WKKGDTF	20.99	880.444	7	2.1	441.23	19.83	1600000	7059			sp|P01876|IGHA1_HUMAN
WLGNDNIHALTAQGTSE	20.99	1825.86	17	1.5	913.938	47.47	1650000	22113			sp|Q15485|FCN2_HUMAN
VHRGFPEIS	20.99	1040.54	9	0.7	521.278	31.56	1040000	13160			sp|P14543|NID1_HUMAN
LSSQKYQILL	20.99	1191.69	10	1.3	596.851	47.84	630000	22297			sp|P10619|PPGB_HUMAN
EEISRAQLVPLPPS	20.96	1534.84	14	0.9	768.426	47.42	0	22042			sp|P02765|FETUA_HUMAN
YIFLGPEPKSVVQQYL	20.95	1880.01	16	0.9	941.012	63.57	684000	30146			sp|P10253|LYAG_HUMAN
GYVPNPKM(+15.99)PNTF	20.94	1379.65	12	1.5	690.835	38.24	3250000	17103	Oxidation (M)	M8:Oxidation (M):1000.00	sp|Q9HAT2|SIAE_HUMAN
FVPKFSIS	20.94	923.512	8	1.2	462.764	46.73	4890000	21595			sp|P05543|THBG_HUMAN
IAM(+15.99)RM(+15.99)EDSGI	20.93	1153.51	10	1.7	577.764	20.01	1540000	7151	Oxidation (M)	M3:Oxidation (M):1000.00;M5:Oxidation (M):1000.00	sp|P19320|VCAM1_HUMAN
VFRSDHGSS	20.93	990.452	9	6.2	496.236	12.68	24500000	3072			sp|P02750|A2GL_HUMAN
LRIPKSDV	20.93	926.555	8	1.6	464.286	28.73	581000	11458			sp|P02763|A1AG1_HUMAN
ESQQPFPQQPQQPFPQPQ	20.93	2135.01	18	-0.4	1068.51	47.5	0	22098			tr|B6ETR9|B6ETR9_WHEAT, tr|U5U6N3|U5U6N3_WHEAT, tr|U5U9P7|U5U9P7_WHEAT, tr|R9XWH8|R9XWH8_WHEAT, tr|U5U6L3|U5U6L3_WHEAT, tr|A0A2U8JD15|A0A2U8JD15_WHEAT
SVLLAQELPQQLTSPGYPEPYGKGQESSTDIKAPEGF	20.92	3960.96	37	1.5	1321.33	61.07	2500000	28845			sp|Q9NZP8|C1RL_HUMAN
VTEKEC(+57.02)LQTC(+57.02)RTVA	20.92	1693.81	14	2.6	847.916	22.72	99500	8360	Carbamidomethylation	C6:Carbamidomethylation:1000.00;C10:Carbamidomethylation:1000.00	sp|P02760|AMBP_HUMAN
ASTKGPSVF	20.92	892.465	9	1.3	447.241	31.44	1400000	13060			sp|P01860|IGHG3_HUMAN, sp|P0DOX5|IGG1_HUMAN, sp|P01861|IGHG4_HUMAN, sp|P01857|IGHG1_HUMAN, sp|P01859|IGHG2_HUMAN
LRTEATQG	20.91	874.451	8	1.6	438.233	14.49	1330000	3987			sp|O00468|AGRIN_HUMAN
LLLPQPDLRYL	20.9	1339.79	11	0.3	670.901	63.52	148000	30107			sp|P02750|A2GL_HUMAN
FVKIQSFLGGAPTED	20.9	1607.82	15	0.8	804.918	56.31	536000	26286			sp|Q13421|MSLN_HUMAN
VFQTQPVSSQPQPEGAN	20.9	1812.86	17	2.5	907.442	35	606000	15198			sp|P02765|FETUA_HUMAN
PGLKMTMDKTGL	20.9	1290.67	12	0.2	646.341	38.83	0	17501			sp|Q14624|ITIH4_HUMAN
GQQ(+.98)QPFPPQQPYPQPQPFP	20.89	2206.05	19	9.8	1104.04	55.35	3350000	25630	Deamidation (NQ)	Q3:Deamidation (NQ):0.00	sp|P04722|GDA2_WHEAT, sp|P04721|GDA1_WHEAT, sp|P18573|GDA9_WHEAT, sp|P02863|GDA0_WHEAT, tr|K7XRA1|K7XRA1_WHEAT, tr|J7HT09|J7HT09_WHEAT, tr|A0A0K2QJX7|A0A0K2QJX7_WHEAT, tr|A7LHC8|A7LHC8_9POAL, tr|A0A0K2QJT3|A0A0K2QJT3_WHEAT, tr|A0A0E3Z7F7|A0A0E3Z7F7_WHEAT, tr|A0A1K0JNE4|A0A1K0JNE4_WHEAT, tr|A0A0E3UQV1|A0A0E3UQV1_WHEAT, tr|A0A0K2QJ92|A0A0K2QJ92_WHEAT, tr|A0A060N3B9|A0A060N3B9_WHEAT, tr|J7HZV4|J7HZV4_WHEAT, tr|K7X1F5|K7X1F5_WHEAT, tr|A0A0E3Z511|A0A0E3Z511_WHEAT, tr|R9XSX7|R9XSX7_WHEAT, tr|K7XE64|K7XE64_WHEAT, tr|K7XE85|K7XE85_WHEAT, tr|A5JSA9|A5JSA9_WHEAT, tr|A0A455QQ33|A0A455QQ33_WHEAT, tr|A0A0K2QJF4|A0A0K2QJF4_WHEAT, tr|A0A023WGB8|A0A023WGB8_WHEAT, tr|B2ZRD1|B2ZRD1_WHEAT, tr|Q9M4M0|Q9M4M0_WHEAT, tr|A0A0K2QJA2|A0A0K2QJA2_WHEAT, tr|A0A1K0ITF2|A0A1K0ITF2_WHEAT, tr|Q41533|Q41533_WHEAT, tr|K7XR49|K7XR49_WHEAT, tr|A0A1K0K0P5|A0A1K0K0P5_WHEAT, tr|B2ZRD3|B2ZRD3_WHEAT, tr|A0A1K0JSA4|A0A1K0JSA4_WHEAT, tr|K7X1F1|K7X1F1_WHEAT, tr|A0A1K0J4W5|A0A1K0J4W5_WHEAT, tr|A0A0K2QJ89|A0A0K2QJ89_WHEAT, tr|A0A1K0ITF9|A0A1K0ITF9_WHEAT, tr|K7X0Q3|K7X0Q3_WHEAT, tr|B2ZRD2|B2ZRD2_WHEAT, tr|J7HZV9|J7HZV9_WHEAT, tr|K7XE82|K7XE82_WHEAT, tr|A0A0E3UQV3|A0A0E3UQV3_WHEAT, tr|R4V9J2|R4V9J2_WHEAT, tr|K7XR67|K7XR67_WHEAT, tr|A5JSB3|A5JSB3_WHEAT, tr|K7WV37|K7WV37_WHEAT, tr|A0A0K0VHI4|A0A0K0VHI4_WHEAT, tr|A0A1K0IT13|A0A1K0IT13_WHEAT, tr|A0A1K0ISY6|A0A1K0ISY6_WHEAT, tr|A0A0E3UR64|A0A0E3UR64_WHEAT, tr|A0A1K0K0Q0|A0A1K0K0Q0_WHEAT, tr|Q9M4M1|Q9M4M1_WHEAT, tr|Q9M4L9|Q9M4L9_WHEAT, tr|A0A0K2QJB3|A0A0K2QJB3_WHEAT, tr|H6VLP7|H6VLP7_WHEAT, tr|A5JSA5|A5JSA5_WHEAT, tr|K7X1I9|K7X1I9_WHEAT, tr|A0A0E3UQU0|A0A0E3UQU0_WHEAT, tr|A0A1K0ISW8|A0A1K0ISW8_WHEAT, tr|Q9M4M2|Q9M4M2_WHEAT, tr|R9XUM3|R9XUM3_WHEAT, tr|A0A0K2QJU3|A0A0K2QJU3_WHEAT, tr|A0A0K2QJU7|A0A0K2QJU7_WHEAT, tr|A0A023WHQ9|A0A023WHQ9_WHEAT, tr|A0A0E3UR75|A0A0E3UR75_WHEAT, tr|K7XRC7|K7XRC7_WHEAT, tr|Q9M4M4|Q9M4M4_WHEAT, tr|A5JSB0|A5JSB0_WHEAT, tr|K7WV57|K7WV57_WHEAT, tr|A0A1K0JS64|A0A1K0JS64_WHEAT, tr|Q9M4M5|Q9M4M5_WHEAT, tr|Q9S8X2|Q9S8X2_WHEAT, tr|R9XUP2|R9XUP2_WHEAT, tr|A0A1K0J4U7|A0A1K0J4U7_WHEAT, tr|R9XU77|R9XU77_WHEAT, tr|X2KVI4|X2KVI4_WHEAT, tr|A0A1K0ISX1|A0A1K0ISX1_WHEAT, tr|R9XUQ0|R9XUQ0_WHEAT, tr|A0A2P1H6A2|A0A2P1H6A2_WHEAT, tr|A7LHB5|A7LHB5_WHEAT, tr|Q53WW7|Q53WW7_WHEAT, tr|A0A0E3UR73|A0A0E3UR73_WHEAT, tr|J7HSR5|J7HSR5_WHEAT, tr|Q9M4L6|Q9M4L6_WHEAT, tr|A0A023WHE7|A0A023WHE7_WHEAT, tr|K7WV47|K7WV47_WHEAT, tr|Q3S4V8|Q3S4V8_WHEAT, tr|A0A1K0ITA3|A0A1K0ITA3_WHEAT, tr|A0A1K0K0N7|A0A1K0K0N7_WHEAT, tr|A0A0E3Z7H3|A0A0E3Z7H3_WHEAT, tr|A0A1K0IT85|A0A1K0IT85_WHEAT, tr|A7LHB4|A7LHB4_WHEAT, tr|A0A2P1H695|A0A2P1H695_WHEAT, tr|A0A0E3Z6L3|A0A0E3Z6L3_WHEAT, tr|A0A1K0IT72|A0A1K0IT72_WHEAT, tr|A0A1K0JS72|A0A1K0JS72_WHEAT, tr|K7X1I3|K7X1I3_WHEAT, tr|A7LHB1|A7LHB1_WHEAT, tr|R9XV30|R9XV30_WHEAT, tr|Q9M4L7|Q9M4L7_WHEAT, tr|A0A0E3Z5V9|A0A0E3Z5V9_WHEAT, tr|A0A1K0JND6|A0A1K0JND6_WHEAT, tr|K7XR55|K7XR55_WHEAT, tr|A0A023WHR4|A0A023WHR4_WHEAT, tr|R9XSV1|R9XSV1_WHEAT, tr|R9XSV7|R9XSV7_WHEAT, tr|A0A0K2QJD3|A0A0K2QJD3_WHEAT, tr|K7XR89|K7XR89_WHEAT, tr|A7LHB3|A7LHB3_WHEAT, tr|R4VEK6|R4VEK6_WHEAT, tr|K7X0R1|K7X0R1_WHEAT, tr|K7X0I8|K7X0I8_WHEAT, tr|A0A0E3Z5V1|A0A0E3Z5V1_WHEAT, tr|K7X0I0|K7X0I0_WHEAT, tr|R9XV39|R9XV39_WHEAT, tr|A0A023WGX6|A0A023WGX6_WHEAT, tr|J7I030|J7I030_WHEAT, tr|A0A0K2QJJ9|A0A0K2QJJ9_WHEAT, tr|A0A1K0K0N0|A0A1K0K0N0_WHEAT, tr|A0A0K2QJK1|A0A0K2QJK1_WHEAT, tr|A0A1W6C2K0|A0A1W6C2K0_WHEAT, tr|A0A0K2QJE4|A0A0K2QJE4_WHEAT, tr|K7XEB5|K7XEB5_WHEAT, tr|A0A1K0IT12|A0A1K0IT12_WHEAT, tr|A0A0K2QJJ1|A0A0K2QJJ1_WHEAT, tr|A5JSA6|A5JSA6_WHEAT, tr|K7WV20|K7WV20_WHEAT, tr|A0A1K0J4U0|A0A1K0J4U0_WHEAT, tr|Q41509|Q41509_WHEAT, tr|A0A0K2QJ84|A0A0K2QJ84_WHEAT, tr|A0A1K0JNC7|A0A1K0JNC7_WHEAT, tr|A0A1K0J4S9|A0A1K0J4S9_WHEAT, tr|A0A0E3Z522|A0A0E3Z522_WHEAT, tr|R9XW84|R9XW84_WHEAT, tr|Q3S4V7|Q3S4V7_WHEAT, tr|A0A455QTH1|A0A455QTH1_WHEAT, tr|K7XE68|K7XE68_WHEAT, tr|X2L2G8|X2L2G8_WHEAT, tr|A5JSB5|A5JSB5_WHEAT, tr|R9XSU2|R9XSU2_WHEAT, tr|A0A0K2QJC3|A0A0K2QJC3_WHEAT, tr|A0A1K0J4V2|A0A1K0J4V2_WHEAT, tr|A0A0E3Z506|A0A0E3Z506_WHEAT, tr|Q41530|Q41530_WHEAT, tr|A0A1K0ISY1|A0A1K0ISY1_WHEAT, tr|A0A455QS89|A0A455QS89_WHEAT, tr|A5JSA8|A5JSA8_WHEAT, tr|R9XU85|R9XU85_WHEAT, tr|A5JSB6|A5JSB6_WHEAT, tr|A0A1K0IT79|A0A1K0IT79_WHEAT, tr|A7LHB2|A7LHB2_WHEAT, tr|A0A0E3Z589|A0A0E3Z589_WHEAT, tr|K7X0R6|K7X0R6_WHEAT, tr|A0A0K2QJY1|A0A0K2QJY1_WHEAT, tr|A0A0E3Z5U5|A0A0E3Z5U5_WHEAT, tr|R9XU81|R9XU81_WHEAT, tr|A0A1K0JS80|A0A1K0JS80_WHEAT, tr|A0A0K2QJD8|A0A0K2QJD8_WHEAT, tr|J7I026|J7I026_WHEAT, tr|R9XU74|R9XU74_WHEAT, tr|K7WV01|K7WV01_WHEAT, tr|R9XUN7|R9XUN7_WHEAT, tr|A0A0E3Z6M2|A0A0E3Z6M2_WHEAT, tr|A7LHC9|A7LHC9_9POAL, tr|A7LHC4|A7LHC4_9POAL, tr|A0A0E3Z6M6|A0A0E3Z6M6_WHEAT, tr|A0A0K2QJC6|A0A0K2QJC6_WHEAT, tr|J7HWD3|J7HWD3_WHEAT, tr|A0A2R2Y404|A0A2R2Y404_WHEAT, tr|B2ZRD0|B2ZRD0_WHEAT, tr|I0IT64|I0IT64_WHEAT, tr|A0A0K2QJY6|A0A0K2QJY6_WHEAT, tr|A0A0E3Z5U1|A0A0E3Z5U1_WHEAT, tr|A0A2R2Y432|A0A2R2Y432_WHEAT, tr|Q306G0|Q306G0_WHEAT, tr|I0IT62|I0IT62_WHEAT, tr|A0A0K2QJB6|A0A0K2QJB6_WHEAT, tr|A0A0E3Z7G8|A0A0E3Z7G8_WHEAT, tr|I0IT63|I0IT63_WHEAT, tr|K7XE59|K7XE59_WHEAT, tr|Q1WA39|Q1WA39_WHEAT, tr|A0A1K0JNG6|A0A1K0JNG6_WHEAT, tr|X2KVH9|X2KVH9_WHEAT, tr|A0A0K2QJB4|A0A0K2QJB4_WHEAT, tr|A0A2R2Y406|A0A2R2Y406_WHEAT
VKVWPQQ(+.98)PSGELF	20.89	1514.78	13	1.4	758.397	55.05	4260000	25511	Deamidation (NQ)	Q7:Deamidation (NQ):30.46	sp|P02765|FETUA_HUMAN
IVQPIISKL	20.89	1009.65	9	1.5	505.835	47.51	341000	22118			sp|P11021|BIP_HUMAN
LLQPPARGHAHDGQALSTD	20.88	1982.99	19	1.8	992.505	25.98	0	9829			sp|Q8WZ75|ROBO4_HUMAN
PQQPPSSQQQQPFPQQPP	20.88	2042.98	18	-0.4	1022.5	38.76	593000	17452			tr|Q8W3V4|Q8W3V4_WHEAT, tr|A8IEA0|A8IEA0_9POAL, tr|A8IEB7|A8IEB7_9POAL, tr|A0A0S2GJR9|A0A0S2GJR9_WHEAT, tr|B2BZC5|B2BZC5_WHEAT, tr|A0A0S2GJS4|A0A0S2GJS4_WHEAT, tr|V9P781|V9P781_WHEAT, tr|A0A0S2GJR2|A0A0S2GJR2_WHEAT, tr|A0A2R4Q9V2|A0A2R4Q9V2_WHEAT, tr|V9P7D3|V9P7D3_WHEAT, tr|P93790|P93790_WHEAT, tr|Q5MFN7|Q5MFN7_WHEAT, tr|D0EVP3|D0EVP3_WHEAT, tr|Q1ZZT4|Q1ZZT4_WHEAT, tr|Q8W3V3|Q8W3V3_WHEAT, tr|B2BZC7|B2BZC7_WHEAT, tr|Q5MFN8|Q5MFN8_WHEAT, tr|Q7Y074|Q7Y074_WHEAT, tr|A8IEC9|A8IEC9_9POAL, tr|Q670Q4|Q670Q4_WHEAT, tr|Q0PW10|Q0PW10_WHEAT, tr|Q5PU45|Q5PU45_9POAL, tr|A8IEC6|A8IEC6_9POAL, tr|A8IEA8|A8IEA8_9POAL, tr|A8IEE1|A8IEE1_9POAL, tr|A8IEE4|A8IEE4_9POAL, tr|A8IE96|A8IE96_9POAL, tr|A8IEC3|A8IEC3_9POAL, tr|A8IEB1|A8IEB1_9POAL, tr|D3U321|D3U321_WHEAT, tr|A8IEC0|A8IEC0_9POAL
DLQLTHNKITKLGSFEG	20.88	1900.01	17	1.5	634.343	43.42	0	19762			sp|P51884|LUM_HUMAN
RAHGQESAI	20.86	967.484	9	2.4	484.75	13.73	14900000	3552			sp|Q8WVN6|SCTM1_HUMAN
YRIESVL	20.86	878.486	7	2	440.251	44.48	1830000	20364			sp|P17900|SAP3_HUMAN
HQPQQQFPQPQQPQQQ	20.85	1970.93	16	2.1	986.477	29.08	67800	11722			sp|P06659|GDBB_WHEAT, sp|P08079|GDB0_WHEAT, tr|Q30DX8|Q30DX8_WHEAT, tr|Q30DX2|Q30DX2_WHEAT, tr|Q30DX7|Q30DX7_WHEAT, tr|B6UKM9|B6UKM9_WHEAT, tr|R9XV78|R9XV78_WHEAT, tr|A0A5B9Y1L6|A0A5B9Y1L6_WHEAT, tr|U5U6P1|U5U6P1_WHEAT, tr|Q9FS77|Q9FS77_WHEAT, tr|B6UKM8|B6UKM8_WHEAT, tr|A0A4D6Q9K0|A0A4D6Q9K0_WHEAT, tr|U5U7C3|U5U7C3_WHEAT, tr|A0A4D6QE74|A0A4D6QE74_WHEAT, tr|A0A4D6Q702|A0A4D6Q702_WHEAT, tr|B6UKQ1|B6UKQ1_WHEAT, tr|A0A4D6K1B8|A0A4D6K1B8_WHEAT, tr|A0A4D6Q640|A0A4D6Q640_WHEAT, tr|A0A4D6Q9J3|A0A4D6Q9J3_WHEAT, tr|Q8L6B5|Q8L6B5_WHEAT, tr|K7XEG5|K7XEG5_WHEAT, tr|A0A290XZ18|A0A290XZ18_WHEAT, tr|B6DQB1|B6DQB1_WHEAT, tr|A0A4D6QE82|A0A4D6QE82_WHEAT, tr|A0A4D6Q692|A0A4D6Q692_WHEAT, tr|Q9SYX8|Q9SYX8_WHEAT, tr|A0A4D6Q7P4|A0A4D6Q7P4_WHEAT, tr|A0A290XZ25|A0A290XZ25_WHEAT, tr|A0A290XZ20|A0A290XZ20_WHEAT, tr|F6KV47|F6KV47_WHEAT, tr|A0A4D6Q689|A0A4D6Q689_WHEAT, tr|D0ES79|D0ES79_WHEAT, tr|A0A4D6Q642|A0A4D6Q642_WHEAT, tr|Q6EEX1|Q6EEX1_WHEAT, tr|A0A5B9Y1T4|A0A5B9Y1T4_WHEAT, tr|B6UKN3|B6UKN3_WHEAT, tr|A0A4D6K428|A0A4D6K428_WHEAT, tr|A0A4D6Q623|A0A4D6Q623_WHEAT, tr|Q9FS75|Q9FS75_WHEAT, tr|A0A290XYZ9|A0A290XYZ9_WHEAT, tr|B6UKP1|B6UKP1_WHEAT, tr|Q8L6B4|Q8L6B4_WHEAT, tr|R9XV62|R9XV62_WHEAT, tr|U5U7C0|U5U7C0_WHEAT, tr|U5UA50|U5UA50_WHEAT, tr|A0A290XZ13|A0A290XZ13_WHEAT, tr|A0A4D6Q634|A0A4D6Q634_WHEAT, tr|F2X0K8|F2X0K8_WHEAT, tr|A0A290XYV1|A0A290XYV1_WHEAT, tr|R9XT17|R9XT17_WHEAT, tr|A0A4D6Q7P0|A0A4D6Q7P0_WHEAT, tr|U5U9Q8|U5U9Q8_WHEAT, tr|A0A290XZ45|A0A290XZ45_WHEAT, tr|A0A4D6QBP5|A0A4D6QBP5_WHEAT, tr|B6UKP5|B6UKP5_WHEAT, tr|A0A290XZ10|A0A290XZ10_WHEAT, tr|A0A4D6Q6U4|A0A4D6Q6U4_WHEAT, tr|A0A290XZ14|A0A290XZ14_WHEAT, tr|A0A290XZ21|A0A290XZ21_WHEAT, tr|A0A4D6K1Y6|A0A4D6K1Y6_WHEAT, tr|A0A290XYX6|A0A290XYX6_WHEAT, tr|U5U6N8|U5U6N8_WHEAT, tr|U5U9Q1|U5U9Q1_WHEAT, tr|A0A4D6Q680|A0A4D6Q680_WHEAT, tr|A0A290XZ35|A0A290XZ35_WHEAT, tr|U5U6M3|U5U6M3_WHEAT, tr|B6UKQ8|B6UKQ8_WHEAT, tr|A0A4D6K1B1|A0A4D6K1B1_WHEAT, tr|A0A060N479|A0A060N479_WHEAT, tr|A0A4D6Q9K7|A0A4D6Q9K7_WHEAT, tr|A0A290XYZ0|A0A290XYZ0_WHEAT, tr|B6UKP8|B6UKP8_WHEAT, tr|Q8L6B2|Q8L6B2_WHEAT, tr|A0A4D6K4V7|A0A4D6K4V7_WHEAT, tr|A0A290XYY3|A0A290XYY3_WHEAT, tr|B6UKM4|B6UKM4_WHEAT, tr|B6UKP4|B6UKP4_WHEAT, tr|B6UKQ5|B6UKQ5_WHEAT, tr|A0A4D6QE78|A0A4D6QE78_WHEAT, tr|A0A4D6Q6T6|A0A4D6Q6T6_WHEAT, tr|Q8L6B3|Q8L6B3_WHEAT, tr|A0A5B9Y1L3|A0A5B9Y1L3_WHEAT, tr|B6DQD2|B6DQD2_9POAL, tr|B6DQE2|B6DQE2_9POAL, tr|B6DQD0|B6DQD0_9POAL, tr|B6DQD7|B6DQD7_9POAL, tr|B6DQD4|B6DQD4_9POAL, tr|Q9FS57|Q9FS57_WHEAT, tr|Q9FS56|Q9FS56_WHEAT, tr|B6DQB8|B6DQB8_WHEAT, tr|Q9FS76|Q9FS76_WHEAT, tr|A0A5B9Y2H5|A0A5B9Y2H5_WHEAT, tr|B6UKN6|B6UKN6_WHEAT, tr|A0A4D6Q669|A0A4D6Q669_WHEAT, tr|A0A5B9Y2C8|A0A5B9Y2C8_WHEAT, tr|A0A4D6Q625|A0A4D6Q625_WHEAT, tr|U5UA51|U5UA51_WHEAT, tr|A7XDG6|A7XDG6_WHEAT, tr|A0A290XZ06|A0A290XZ06_WHEAT, tr|M9TE83|M9TE83_WHEAT, tr|A1EHE7|A1EHE7_WHEAT, tr|A7XDG7|A7XDG7_WHEAT, tr|A0A4D6Q648|A0A4D6Q648_WHEAT
VQVFAPANALPARSEAAAVQP	20.84	2106.12	21	1	1054.07	49.06	94000000	22834			sp|Q96FE7|P3IP1_HUMAN
LQESGPGLVKPSQT	20.83	1439.76	14	1.6	720.889	31.63	0	13220			sp|P0DP06|HVD34_HUMAN, sp|P0DP07|HV431_HUMAN
YVHGGYKA	20.82	893.439	8	1.4	447.728	15.29	242000	4421			sp|Q5VV63|ATRN1_HUMAN, sp|O75882|ATRN_HUMAN
TQQLAQATGKPPQYIAVHVVPDQL	20.81	2601.39	24	1.7	868.139	51.48	1550000	23585			sp|P14174|MIF_HUMAN
VNAKGSVY	20.81	836.439	8	1.4	419.227	18.71	1080000	6394			sp|P98160|PGBM_HUMAN
VVFDSQGKL	20.79	991.534	9	1.8	496.775	37.65	859000	16802			sp|Q9NY84|VNN3_HUMAN, sp|O95497|VNN1_HUMAN
IFPPSDEQLKSGT	20.79	1417.71	13	1.7	709.863	37.46	7170000	16621			sp|P01834|IGKC_HUMAN, sp|P0DOX7|IGK_HUMAN
VFAPANALPARSEAA	20.77	1483.78	15	1.2	742.897	39.85	29500000	18083			sp|Q96FE7|P3IP1_HUMAN
RVEHIGF	20.77	856.456	7	2	429.236	29.28	3460000	11670			sp|O60494|CUBN_HUMAN
IYQQAEKARLQGGVL	20.77	1672.93	15	2.3	837.472	35.83	0	15679			sp|P11117|PPAL_HUMAN
LIPTGEPC(+57.02)PEPLRT	20.76	1578.81	14	3.4	790.414	41.77	562000	18885	Carbamidomethylation	C8:Carbamidomethylation:1000.00	sp|P17900|SAP3_HUMAN
TTERVFPYISV	20.76	1310.69	11	1	656.351	57.86	1730000	27047			sp|Q12907|LMAN2_HUMAN
FQTKSGTASEMGTERAM(+15.99)GLSEE	20.71	2362.04	22	2.7	788.357	31.64	645000	13257	Oxidation (M)	M17:Oxidation (M):41.94	sp|Q9ULI3|HEG1_HUMAN
AAM(+15.99)AGRIY	20.71	867.427	8	1.2	434.721	19.91	446000	7119	Oxidation (M)	M3:Oxidation (M):1000.00	sp|P04004|VTNC_HUMAN
IQLRIAS	20.71	799.492	7	1.3	400.754	37	12400000	16391			sp|P01042|KNG1_HUMAN
Q(-17.03)HGM(+15.99)DDDGTGQKQIWRIEGSNKVPVDPATYGQF	20.7	3672.69	33	1.5	1225.24	51.86	0	23796	Pyro-glu from Q; Oxidation (M)	Q1:Pyro-glu from Q:1000.00;M4:Oxidation (M):1000.00	sp|P06396|GELS_HUMAN
LM(+15.99)VDEEQTVPFALRDENLKGVVY	20.7	2680.34	23	2.4	894.457	57.86	766000	27068	Oxidation (M)	M2:Oxidation (M):1000.00	sp|Q96RW7|HMCN1_HUMAN
FSRC(+57.02)SGTIY	20.7	1089.49	9	1.7	545.754	31.51	2260000	13130	Carbamidomethylation	C4:Carbamidomethylation:1000.00	sp|Q6UXG3|CLM9_HUMAN
DFSFLPQPPQ(+.98)	20.69	1175.55	10	0.9	588.783	65.12	4580000	30926	Deamidation (NQ)	Q10:Deamidation (NQ):35.50	sp|P02452|CO1A1_HUMAN
ASFFGENHLEVPVATAL	20.68	1800.9	17	1.5	901.461	63.25	0	29925			sp|Q6UVK1|CSPG4_HUMAN
YSLSSVVTVPSSNFGTQT	20.68	1872.91	18	2.1	937.465	59.05	5150000	27703			sp|P01859|IGHG2_HUMAN
VDETYVPKEFNAET	20.66	1640.76	14	1.4	821.387	43.49	3850000	19754			sp|P02768|ALBU_HUMAN
GVEVPSAVPRPTLEPAEQLPVPQ(+.98)GIL	20.66	2693.46	26	8.1	898.836	63.77	1620000	30218	Deamidation (NQ)	Q23:Deamidation (NQ):29.24	sp|Q6P531|GGT6_HUMAN
VATGEGKAAVLKRILEDQEENPLPAAL	20.65	2831.54	27	2.7	944.856	58.36	2180000	27396			sp|O95336|6PGL_HUMAN
TWSESGQ(+.98)GVTARNFPPSQDASGDL	20.65	2507.12	24	9.4	1254.58	46.67	0	21607	Deamidation (NQ)	Q7:Deamidation (NQ):37.16	sp|P01876|IGHA1_HUMAN
ESEELN(+.98)GAYKAIPVAQDLNAPSDWDSRGKDSYETSQL	20.64	4083.88	37	4.9	1362.31	54.51	1850000	25221	Deamidation (NQ)	N6:Deamidation (NQ):28.66	sp|P10451|OSTP_HUMAN
KDKFSEF	20.62	899.439	7	2.2	450.728	28.21	1960000	11037			sp|P02656|APOC3_HUMAN
LRTLNQPDSQLQ	20.61	1411.74	12	1.5	706.879	32.33	7710000	13650			sp|P01009|A1AT_HUMAN
GVEVPSAVPRPTLEPAEQ(+.98)LPVPQGIL	20.61	2693.46	26	8.1	898.836	63.77	1620000	30212	Deamidation (NQ)	Q18:Deamidation (NQ):23.70	sp|Q6P531|GGT6_HUMAN
WGVVHGATVL	20.61	1037.57	10	2.3	519.791	47.5	0	22093			sp|P01019|ANGT_HUMAN
FIYLNRY	20.6	987.518	7	1.3	494.767	45.61	0	21021			sp|Q9UKU9|ANGL2_HUMAN
VKLM(+15.99)KEGLEA	20.57	1132.62	10	1.6	567.316	23.78	113000	8746	Oxidation (M)	M4:Oxidation (M):1000.00	sp|Q93088|BHMT1_HUMAN
GPLTMSLKPQQQQQQQQQQQ	20.56	2351.17	20	-2.7	1176.59	29.61	0	11989			sp|Q99700|ATX2_HUMAN
LYLPKFSIEGS	20.56	1252.67	11	1.1	627.343	57.64	889000	26953			sp|P05154|IPSP_HUMAN
LFPPKPKDTL	20.56	1154.67	10	1.2	578.343	35.02	45500000	15585			sp|P01860|IGHG3_HUMAN, sp|P0DOX5|IGG1_HUMAN, sp|P01861|IGHG4_HUMAN, sp|P01857|IGHG1_HUMAN, sp|P01859|IGHG2_HUMAN
ARYSVTQVTVE	20.55	1251.65	11	1.3	626.831	35.66	526000	15601			sp|Q9HBB8|CDHR5_HUMAN
PPPRTLPATD	20.55	1063.57	10	2	532.791	25.65	488000	9640			sp|Q96PD5|PGRP2_HUMAN
EYWRSTEYGEG	20.54	1375.57	11	1.6	688.792	35.52	579000	15515			sp|P07911|UROM_HUMAN
YAEYHFRVGSEAEG	20.54	1613.71	14	1.5	538.912	35.66	1050000	15613			sp|P02671|FIBA_HUMAN
HTEC(+57.02)C(+57.02)HGDL	20.53	1127.41	9	1.8	564.715	14.78	168000	4153	Carbamidomethylation	C4:Carbamidomethylation:1000.00;C5:Carbamidomethylation:1000.00	sp|P02768|ALBU_HUMAN
FNWLQQYTDRL	20.53	1482.73	11	0.4	742.37	63.56	0	30087			sp|P22792|CPN2_HUMAN
AATSQVLLPSKD	20.5	1228.67	12	1	615.341	34.18	740000	14749			sp|P0DOX6|IGM_HUMAN, sp|P01871|IGHM_HUMAN
TAVFQSQEAPAQGFSASF	20.5	1871.87	18	2.7	936.944	58.73	564000	27572			sp|O60494|CUBN_HUMAN
AAKC(+57.02)NLLA	20.5	859.459	8	2.3	860.468	22.73	1260000	8488	Carbamidomethylation	C4:Carbamidomethylation:1000.00	sp|P02765|FETUA_HUMAN
IKILGTEE	20.49	901.512	8	1.5	451.764	37.88	522000	16958			sp|O43451|MGA_HUMAN
PDPAVSRVMNM	20.47	1215.57	11	1.4	608.795	43.01	0	19558			sp|Q14624|ITIH4_HUMAN
VFAPANALPARSEAAAVQPVIG	20.47	2148.17	22	2.1	1075.09	52.93	1190000	24377			sp|Q96FE7|P3IP1_HUMAN
IWELLNQ	20.45	914.486	7	1	458.251	61.07	397000	28810			sp|P02787|TRFE_HUMAN
LARLGAPAVPAWSAAQ(+.98)GDVAALGL	20.45	2275.23	24	9.8	1138.63	64.98	4490000	30820	Deamidation (NQ)	Q16:Deamidation (NQ):1000.00	sp|O75900|MMP23_HUMAN
NKITPNL	20.44	798.46	7	1	400.238	30.95	3750000	12791			sp|P01009|A1AT_HUMAN
TTVRTEWTPAPGPVDA	20.43	1696.84	16	0.7	849.429	42.66	0	19381			sp|P22105|TENX_HUMAN
DDQ(+.98)SAETHSHKQSRLY	20.42	1901.85	16	8.1	476.474	16.98	11500000	5428	Deamidation (NQ)	Q3:Deamidation (NQ):60.15	sp|P10451|OSTP_HUMAN
VSVGIKDVFDFIPGSDQL	20.42	1935	18	1.4	968.508	67.09	0	31527			sp|P12109|CO6A1_HUMAN
YVTIPNMPIRF	20.4	1349.72	11	0.3	675.866	62.97	868000	29763			sp|Q15848|ADIPO_HUMAN
Q(-17.03)WQVTGPGKF	20.4	1129.56	10	2.5	565.787	57.6	0	26923	Pyro-glu from Q	Q1:Pyro-glu from Q:1000.00	sp|Q6UXE8|BTNL3_HUMAN
VLRSAALAPTSDLAGDAL	20.4	1739.94	18	-0.3	870.978	51.1	0	23378			sp|Q6P531|GGT6_HUMAN
LRTGDAPVF	20.39	974.519	9	1.8	488.267	38.21	1430000	17055			sp|O60494|CUBN_HUMAN
VVGVPGAGVPGVGVPGAGIPVVPGAGIPGAAVPG	20.39	2797.59	34	3	1399.8	65.6	0	31196			sp|P15502|ELN_HUMAN
WNRDLAPTPGAN	20.39	1310.64	12	2.4	656.327	34.43	326000	14892			sp|P10253|LYAG_HUMAN
LAKHQGAW	20.39	909.482	8	2.3	455.749	18.17	330000	6032			sp|P09923|PPBI_HUMAN
FKELDINTDGAVNF	20.38	1581.77	14	1.1	791.892	55.15	1860000	25654			sp|P05109|S10A8_HUMAN
VYYRPM(+15.99)DE	20.38	1087.46	8	1.8	544.74	23.98	2780000	9028	Oxidation (M)	M6:Oxidation (M):1000.00	sp|P04156|PRIO_HUMAN
VSRQPTEL	20.37	928.498	8	1.3	465.257	20.07	3200000	7174			sp|P30530|UFO_HUMAN
QVLLPSKDVM(+15.99)QGTDE	20.36	1674.81	15	2.2	838.416	36.03	592000	15834	Oxidation (M)	M10:Oxidation (M):1000.00	sp|P0DOX6|IGM_HUMAN, sp|P01871|IGHM_HUMAN
YFAPEGLTTM(+15.99)PKNVVF	20.36	1828.91	16	2.7	915.463	57.25	454000	26722	Oxidation (M)	M10:Oxidation (M):1000.00	sp|Q14624|ITIH4_HUMAN
VTVPVFYPTEKVWL	20.36	1676.92	14	1.4	839.467	64.83	380000	30789			sp|P43121|MUC18_HUMAN
SQAPYLSPAVPFSGTIQGGLQDGLQ	20.35	2530.27	25	-0.2	1266.14	64.58	333000	30646			sp|O00182|LEG9_HUMAN
M(+15.99)KKVETNM	20.35	995.478	8	2.1	498.747	14.04	0	3791	Oxidation (M)	M1:Oxidation (M):46.67	sp|P05155|IC1_HUMAN
MIIVPTDTQNIFF	20.35	1537.79	13	1.7	769.901	68.2	382000	32162			sp|P01011|AACT_HUMAN
WTSPTFQ	20.34	865.397	7	0.2	866.404	45.14	1060000	20733			sp|P24855|DNAS1_HUMAN
KFQNALL	20.33	832.481	7	1.6	417.248	38.98	6250000	17556			sp|P02768|ALBU_HUMAN
IQNPARQTL	20.33	1039.58	9	1.7	520.797	28.45	1670000	11137			sp|Q8NFZ8|CADM4_HUMAN
VAMTPRSEGSSVNL	20.32	1446.71	14	1.6	724.365	36.42	3810000	16080			sp|P00734|THRB_HUMAN
YKM(+15.99)AVGF	20.32	830.4	7	1.4	416.208	33.26	4930000	14294	Oxidation (M)	M3:Oxidation (M):1000.00	sp|P04745|AMY1_HUMAN, sp|P19961|AMY2B_HUMAN, sp|P04746|AMYP_HUMAN
YVIIKPLVWV	20.31	1228.76	10	0.9	615.387	64.93	207000	30848			sp|P02743|SAMP_HUMAN
APPIQSRIVG	20.29	1036.6	10	1	519.309	33.7	310000	14440			sp|P06870|KLK1_HUMAN
YKADINTQADPYTTTKRYNLQI	20.28	2616.32	22	0	873.113	43.25	2860000	19726			sp|Q9UIB8|SLAF5_HUMAN
PWIPYRTDTL	20.28	1260.65	10	1.2	631.333	52.64	1220000	24164			sp|O94910|AGRL1_HUMAN
PWIPYRTDTLTE	20.27	1490.74	12	2.4	746.379	51.2	801000	23403			sp|O94910|AGRL1_HUMAN
WVKAQYEGRL	20.24	1248.66	10	0.6	625.338	34.23	132000	14772			sp|P01833|PIGR_HUMAN
IAVEWESNGQPEN(+.98)NYKTTPPVLDSDGSF	20.24	3094.4	28	1.5	1032.48	58.4	1640000	27332	Deamidation (NQ)	N13:Deamidation (NQ):0.00	sp|P0DOX5|IGG1_HUMAN, sp|P01861|IGHG4_HUMAN, sp|P01857|IGHG1_HUMAN
DLRQGLL	20.23	813.471	7	1.5	407.743	45.13	0	20747			sp|P02647|APOA1_HUMAN
ASWIQSKVTELQ	20.21	1388.73	12	1.7	695.373	48.42	0	22575			sp|Q16651|PRSS8_HUMAN
YAMAKKDPEGLFLQD	20.21	1724.84	15	1.4	863.431	44.7	0	20504			sp|P02753|RET4_HUMAN
FM(+15.99)ETLKD	20.21	898.411	7	1.8	450.213	26.15	5790000	9855	Oxidation (M)	M2:Oxidation (M):1000.00	sp|P25311|ZA2G_HUMAN
IELNALQEELAPFGL	20.21	1655.88	15	1.1	828.947	71.85	128000	34176			sp|P22352|GPX3_HUMAN
DYETVRNGGLIF	20.21	1382.68	12	1.4	692.35	56.2	1500000	26192			sp|P54710|ATNG_HUMAN
IVPFREQA	20.19	958.524	8	2.1	480.27	33.9	4960000	14585			sp|P98160|PGBM_HUMAN
MRLPGLEL	20.18	927.521	8	0.7	464.768	57.17	395000	26691			sp|Q13477|MADCA_HUMAN
QTFPQQPQLPFPQQPQQPFPQPQQPQQPFPQ	20.18	3680.82	31	2.3	1227.95	62.76	7380000	29609			sp|P21292|GDBX_WHEAT, tr|A0A290XZ17|A0A290XZ17_WHEAT, tr|A0A4D6K4X0|A0A4D6K4X0_WHEAT, tr|A0A4D6JZI5|A0A4D6JZI5_WHEAT, tr|A0A4D6K1C3|A0A4D6K1C3_WHEAT, tr|Q94G93|Q94G93_WHEAT, tr|R9XUA5|R9XUA5_WHEAT, tr|A0A4D6Q7Q8|A0A4D6Q7Q8_WHEAT, tr|A0A4D6K2W9|A0A4D6K2W9_WHEAT, tr|R9XWA1|R9XWA1_WHEAT, tr|B6UKQ2|B6UKQ2_WHEAT, tr|D0ES81|D0ES81_WHEAT, tr|D0ES85|D0ES85_WHEAT, tr|R9XUR8|R9XUR8_WHEAT, tr|Q94G90|Q94G90_WHEAT, tr|A0A290XZ23|A0A290XZ23_WHEAT, tr|A0A4D6K3Q4|A0A4D6K3Q4_WHEAT, tr|R9XSZ2|R9XSZ2_WHEAT, tr|D0EMA4|D0EMA4_WHEAT, tr|K7XEF1|K7XEF1_WHEAT, tr|K7X1Q2|K7X1Q2_WHEAT, tr|A0A4D6JZB7|A0A4D6JZB7_WHEAT
VELAPGKFQ	20.17	987.539	9	1.3	494.777	36.71	598000	16191			sp|P19823|ITIH2_HUMAN
Q(-17.03)GGHPRPP	20.16	827.404	8	2	414.71	17.75	1740000	5986	Pyro-glu from Q	Q1:Pyro-glu from Q:1000.00	sp|P02810|PRPC_HUMAN
VEVLPKAGAL	20.15	995.601	10	1.4	498.809	41.98	9460000	18991			sp|P06396|GELS_HUMAN
AALQELDVSNLSL	20.14	1371.72	13	1.4	686.87	63.85	0	30239			sp|Q6EMK4|VASN_HUMAN
GQQQ(+.98)PFPPQQPYPQPQPFP	20.14	2206.05	19	9.8	1104.04	55.35	3350000	25406	Deamidation (NQ)	Q4:Deamidation (NQ):0.00	sp|P04722|GDA2_WHEAT, sp|P04721|GDA1_WHEAT, sp|P18573|GDA9_WHEAT, sp|P02863|GDA0_WHEAT, tr|K7XRA1|K7XRA1_WHEAT, tr|J7HT09|J7HT09_WHEAT, tr|A0A0K2QJX7|A0A0K2QJX7_WHEAT, tr|A7LHC8|A7LHC8_9POAL, tr|A0A0K2QJT3|A0A0K2QJT3_WHEAT, tr|A0A0E3Z7F7|A0A0E3Z7F7_WHEAT, tr|A0A1K0JNE4|A0A1K0JNE4_WHEAT, tr|A0A0E3UQV1|A0A0E3UQV1_WHEAT, tr|A0A0K2QJ92|A0A0K2QJ92_WHEAT, tr|A0A060N3B9|A0A060N3B9_WHEAT, tr|J7HZV4|J7HZV4_WHEAT, tr|K7X1F5|K7X1F5_WHEAT, tr|A0A0E3Z511|A0A0E3Z511_WHEAT, tr|R9XSX7|R9XSX7_WHEAT, tr|K7XE64|K7XE64_WHEAT, tr|K7XE85|K7XE85_WHEAT, tr|A5JSA9|A5JSA9_WHEAT, tr|A0A455QQ33|A0A455QQ33_WHEAT, tr|A0A0K2QJF4|A0A0K2QJF4_WHEAT, tr|A0A023WGB8|A0A023WGB8_WHEAT, tr|B2ZRD1|B2ZRD1_WHEAT, tr|Q9M4M0|Q9M4M0_WHEAT, tr|A0A0K2QJA2|A0A0K2QJA2_WHEAT, tr|A0A1K0ITF2|A0A1K0ITF2_WHEAT, tr|Q41533|Q41533_WHEAT, tr|K7XR49|K7XR49_WHEAT, tr|A0A1K0K0P5|A0A1K0K0P5_WHEAT, tr|B2ZRD3|B2ZRD3_WHEAT, tr|A0A1K0JSA4|A0A1K0JSA4_WHEAT, tr|K7X1F1|K7X1F1_WHEAT, tr|A0A1K0J4W5|A0A1K0J4W5_WHEAT, tr|A0A0K2QJ89|A0A0K2QJ89_WHEAT, tr|A0A1K0ITF9|A0A1K0ITF9_WHEAT, tr|K7X0Q3|K7X0Q3_WHEAT, tr|B2ZRD2|B2ZRD2_WHEAT, tr|J7HZV9|J7HZV9_WHEAT, tr|K7XE82|K7XE82_WHEAT, tr|A0A0E3UQV3|A0A0E3UQV3_WHEAT, tr|R4V9J2|R4V9J2_WHEAT, tr|K7XR67|K7XR67_WHEAT, tr|A5JSB3|A5JSB3_WHEAT, tr|K7WV37|K7WV37_WHEAT, tr|A0A0K0VHI4|A0A0K0VHI4_WHEAT, tr|A0A1K0IT13|A0A1K0IT13_WHEAT, tr|A0A1K0ISY6|A0A1K0ISY6_WHEAT, tr|A0A0E3UR64|A0A0E3UR64_WHEAT, tr|A0A1K0K0Q0|A0A1K0K0Q0_WHEAT, tr|Q9M4M1|Q9M4M1_WHEAT, tr|Q9M4L9|Q9M4L9_WHEAT, tr|A0A0K2QJB3|A0A0K2QJB3_WHEAT, tr|H6VLP7|H6VLP7_WHEAT, tr|A5JSA5|A5JSA5_WHEAT, tr|K7X1I9|K7X1I9_WHEAT, tr|A0A0E3UQU0|A0A0E3UQU0_WHEAT, tr|A0A1K0ISW8|A0A1K0ISW8_WHEAT, tr|Q9M4M2|Q9M4M2_WHEAT, tr|R9XUM3|R9XUM3_WHEAT, tr|A0A0K2QJU3|A0A0K2QJU3_WHEAT, tr|A0A0K2QJU7|A0A0K2QJU7_WHEAT, tr|A0A023WHQ9|A0A023WHQ9_WHEAT, tr|A0A0E3UR75|A0A0E3UR75_WHEAT, tr|K7XRC7|K7XRC7_WHEAT, tr|Q9M4M4|Q9M4M4_WHEAT, tr|A5JSB0|A5JSB0_WHEAT, tr|K7WV57|K7WV57_WHEAT, tr|A0A1K0JS64|A0A1K0JS64_WHEAT, tr|Q9M4M5|Q9M4M5_WHEAT, tr|Q9S8X2|Q9S8X2_WHEAT, tr|R9XUP2|R9XUP2_WHEAT, tr|A0A1K0J4U7|A0A1K0J4U7_WHEAT, tr|R9XU77|R9XU77_WHEAT, tr|X2KVI4|X2KVI4_WHEAT, tr|A0A1K0ISX1|A0A1K0ISX1_WHEAT, tr|R9XUQ0|R9XUQ0_WHEAT, tr|A0A2P1H6A2|A0A2P1H6A2_WHEAT, tr|A7LHB5|A7LHB5_WHEAT, tr|Q53WW7|Q53WW7_WHEAT, tr|A0A0E3UR73|A0A0E3UR73_WHEAT, tr|J7HSR5|J7HSR5_WHEAT, tr|Q9M4L6|Q9M4L6_WHEAT, tr|A0A023WHE7|A0A023WHE7_WHEAT, tr|K7WV47|K7WV47_WHEAT, tr|Q3S4V8|Q3S4V8_WHEAT, tr|A0A1K0ITA3|A0A1K0ITA3_WHEAT, tr|A0A1K0K0N7|A0A1K0K0N7_WHEAT, tr|A0A0E3Z7H3|A0A0E3Z7H3_WHEAT, tr|A0A1K0IT85|A0A1K0IT85_WHEAT, tr|A7LHB4|A7LHB4_WHEAT, tr|A0A2P1H695|A0A2P1H695_WHEAT, tr|A0A0E3Z6L3|A0A0E3Z6L3_WHEAT, tr|A0A1K0IT72|A0A1K0IT72_WHEAT, tr|A0A1K0JS72|A0A1K0JS72_WHEAT, tr|K7X1I3|K7X1I3_WHEAT, tr|A7LHB1|A7LHB1_WHEAT, tr|R9XV30|R9XV30_WHEAT, tr|Q9M4L7|Q9M4L7_WHEAT, tr|A0A0E3Z5V9|A0A0E3Z5V9_WHEAT, tr|A0A1K0JND6|A0A1K0JND6_WHEAT, tr|K7XR55|K7XR55_WHEAT, tr|A0A023WHR4|A0A023WHR4_WHEAT, tr|R9XSV1|R9XSV1_WHEAT, tr|R9XSV7|R9XSV7_WHEAT, tr|A0A0K2QJD3|A0A0K2QJD3_WHEAT, tr|K7XR89|K7XR89_WHEAT, tr|A7LHB3|A7LHB3_WHEAT, tr|R4VEK6|R4VEK6_WHEAT, tr|K7X0R1|K7X0R1_WHEAT, tr|K7X0I8|K7X0I8_WHEAT, tr|A0A0E3Z5V1|A0A0E3Z5V1_WHEAT, tr|K7X0I0|K7X0I0_WHEAT, tr|R9XV39|R9XV39_WHEAT, tr|A0A023WGX6|A0A023WGX6_WHEAT, tr|J7I030|J7I030_WHEAT, tr|A0A0K2QJJ9|A0A0K2QJJ9_WHEAT, tr|A0A1K0K0N0|A0A1K0K0N0_WHEAT, tr|A0A0K2QJK1|A0A0K2QJK1_WHEAT, tr|A0A1W6C2K0|A0A1W6C2K0_WHEAT, tr|A0A0K2QJE4|A0A0K2QJE4_WHEAT, tr|K7XEB5|K7XEB5_WHEAT, tr|A0A1K0IT12|A0A1K0IT12_WHEAT, tr|A0A0K2QJJ1|A0A0K2QJJ1_WHEAT, tr|A5JSA6|A5JSA6_WHEAT, tr|K7WV20|K7WV20_WHEAT, tr|A0A1K0J4U0|A0A1K0J4U0_WHEAT, tr|Q41509|Q41509_WHEAT, tr|A0A0K2QJ84|A0A0K2QJ84_WHEAT, tr|A0A1K0JNC7|A0A1K0JNC7_WHEAT, tr|A0A1K0J4S9|A0A1K0J4S9_WHEAT, tr|A0A0E3Z522|A0A0E3Z522_WHEAT, tr|R9XW84|R9XW84_WHEAT, tr|Q3S4V7|Q3S4V7_WHEAT, tr|A0A455QTH1|A0A455QTH1_WHEAT, tr|K7XE68|K7XE68_WHEAT, tr|X2L2G8|X2L2G8_WHEAT, tr|A5JSB5|A5JSB5_WHEAT, tr|R9XSU2|R9XSU2_WHEAT, tr|A0A0K2QJC3|A0A0K2QJC3_WHEAT, tr|A0A1K0J4V2|A0A1K0J4V2_WHEAT, tr|A0A0E3Z506|A0A0E3Z506_WHEAT, tr|Q41530|Q41530_WHEAT, tr|A0A1K0ISY1|A0A1K0ISY1_WHEAT, tr|A0A455QS89|A0A455QS89_WHEAT, tr|A5JSA8|A5JSA8_WHEAT, tr|R9XU85|R9XU85_WHEAT, tr|A5JSB6|A5JSB6_WHEAT, tr|A0A1K0IT79|A0A1K0IT79_WHEAT, tr|A7LHB2|A7LHB2_WHEAT, tr|A0A0E3Z589|A0A0E3Z589_WHEAT, tr|K7X0R6|K7X0R6_WHEAT, tr|A0A0K2QJY1|A0A0K2QJY1_WHEAT, tr|A0A0E3Z5U5|A0A0E3Z5U5_WHEAT, tr|R9XU81|R9XU81_WHEAT, tr|A0A1K0JS80|A0A1K0JS80_WHEAT, tr|A0A0K2QJD8|A0A0K2QJD8_WHEAT, tr|J7I026|J7I026_WHEAT, tr|R9XU74|R9XU74_WHEAT, tr|K7WV01|K7WV01_WHEAT, tr|R9XUN7|R9XUN7_WHEAT, tr|A0A0E3Z6M2|A0A0E3Z6M2_WHEAT, tr|A7LHC9|A7LHC9_9POAL, tr|A7LHC4|A7LHC4_9POAL, tr|A0A0E3Z6M6|A0A0E3Z6M6_WHEAT, tr|A0A0K2QJC6|A0A0K2QJC6_WHEAT, tr|J7HWD3|J7HWD3_WHEAT, tr|A0A2R2Y404|A0A2R2Y404_WHEAT, tr|B2ZRD0|B2ZRD0_WHEAT, tr|I0IT64|I0IT64_WHEAT, tr|A0A0K2QJY6|A0A0K2QJY6_WHEAT, tr|A0A0E3Z5U1|A0A0E3Z5U1_WHEAT, tr|A0A2R2Y432|A0A2R2Y432_WHEAT, tr|Q306G0|Q306G0_WHEAT, tr|I0IT62|I0IT62_WHEAT, tr|A0A0K2QJB6|A0A0K2QJB6_WHEAT, tr|A0A0E3Z7G8|A0A0E3Z7G8_WHEAT, tr|I0IT63|I0IT63_WHEAT, tr|K7XE59|K7XE59_WHEAT, tr|Q1WA39|Q1WA39_WHEAT, tr|A0A1K0JNG6|A0A1K0JNG6_WHEAT, tr|X2KVH9|X2KVH9_WHEAT, tr|A0A0K2QJB4|A0A0K2QJB4_WHEAT, tr|A0A2R2Y406|A0A2R2Y406_WHEAT
PWGPLKL	20.12	809.48	7	2.5	405.748	54.37	525000	25115			sp|P17342|ANPRC_HUMAN
IPVKQADSGSSEEKQLYNKYPDAVATWLNPDPSQKQNLLAPQ(+.98)NAVSSEETND	20.12	5714.75	52	4.9	1143.96	56.44	3110000	26278	Deamidation (NQ)	Q42:Deamidation (NQ):0.00	sp|P10451|OSTP_HUMAN
VDLSRRFLVHDSF	20.12	1589.83	13	1.2	530.952	45.42	157000	20930			sp|P98160|PGBM_HUMAN
WQNDLQPLL	20.09	1125.58	9	1.3	563.799	63.07	8250000	29808			sp|Q16769|QPCT_HUMAN
YRADLDGVGVKALL	20.09	1488.83	14	1.6	745.423	51.75	0	23733			sp|P01133|EGF_HUMAN
FTAVFQSQEAPAQGFSASF	20.09	2018.94	19	2	1010.48	63.32	575000	29945			sp|O60494|CUBN_HUMAN
SLRIEPLEV	20.08	1054.6	9	1.7	528.309	51.67	3210000	23682			sp|Q9BRK3|MXRA8_HUMAN
FKALVLIA	20.08	873.569	8	1.3	437.792	55.3	3000000	25678			sp|P02768|ALBU_HUMAN
TSGVHTFPAVL	20.07	1127.6	11	1.4	564.807	47.68	0	22204			sp|P01860|IGHG3_HUMAN, sp|P0DOX5|IGG1_HUMAN, sp|P01861|IGHG4_HUMAN, sp|P01857|IGHG1_HUMAN, sp|P01859|IGHG2_HUMAN
M(+15.99)EKIAQSSLC(+57.02)N	20.06	1295.59	11	1.8	648.801	23.56	0	8690	Oxidation (M); Carbamidomethylation	M1:Oxidation (M):1000.00;C10:Carbamidomethylation:1000.00	sp|P11684|UTER_HUMAN
FRDDTVC(+57.02)LA	20.05	1095.5	9	1.5	548.759	37.46	1760000	16689	Carbamidomethylation	C7:Carbamidomethylation:1000.00	sp|P02787|TRFE_HUMAN
LQMNSLRAEDT	20.04	1276.61	11	1.6	639.312	34.68	489000	15046			sp|P01763|HV348_HUMAN, sp|P01782|HV309_HUMAN, sp|P01772|HV333_HUMAN, sp|P01768|HV330_HUMAN, sp|P01767|HV353_HUMAN, sp|P0DP02|HVC33_HUMAN, sp|A0A0B4J1V1|HV321_HUMAN, sp|A0A0C4DH42|HV366_HUMAN, sp|P01780|HV307_HUMAN, sp|A0A0C4DH32|HV320_HUMAN, sp|P0DP03|HVC05_HUMAN, sp|P01762|HV311_HUMAN, sp|P01764|HV323_HUMAN, sp|A0A0B4J1X5|HV374_HUMAN, sp|P0DOX2|IGA2_HUMAN, sp|P0DP04|HV43D_HUMAN
VLNIVRF	20.04	859.528	7	1.6	430.772	51.91	0	23827			sp|P05026|AT1B1_HUMAN
VINIVRF	20.04	859.528	7	1.6	430.772	51.91	0	23827			sp|Q9NYC9|DYH9_HUMAN
FRSGSVIDQ	20.03	1007.5	9	1.7	504.76	27.4	2300000	10555			sp|P07911|UROM_HUMAN
YKVLISN	20.03	835.48	7	1.6	418.748	33.2	1350000	14169			sp|P15086|CBPB1_HUMAN
PALPKAYGTGFVG	20.01	1276.68	13	1.2	639.349	44.66	0	20477			sp|O00468|AGRIN_HUMAN
WLNPDPSQKQNLLAPQN	19.99	1962	17	2.1	982.007	47.13	754000	21929			sp|P10451|OSTP_HUMAN
PPPLPPPPPPAQETQEPSPILDSEETRAAAPQAW	19.97	3610.79	34	0.7	1204.61	58.06	22800000	27114			sp|Q16643|DREB_HUMAN
DAVVDGENDDPRPPN(+.98)PPKPM(+15.99)PNPNPNHPSSSGSFS	19.97	3682.62	35	7.3	1228.56	34.53	2880000	15069	Deamidation (NQ); Oxidation (M)	N15:Deamidation (NQ):0.00;M20:Oxidation (M):1000.00	sp|P14209|CD99_HUMAN
LVEKIRF	19.94	903.554	7	1.5	452.785	35.98	3390000	15808			sp|Q08380|LG3BP_HUMAN
IVEKLRF	19.94	903.554	7	1.5	452.785	35.98	3390000	15808			sp|P12956|XRCC6_HUMAN
LKVTDADAPNTPAWEAV	19.94	1796.89	17	1.8	899.456	48.78	0	22755			sp|P12830|CADH1_HUMAN
ASSVPEILQFNLLGVPLVG	19.93	1952.1	19	1.8	977.058	72.16	85800	34356			sp|P10253|LYAG_HUMAN
SRYDIAL	19.93	836.439	7	1.4	419.227	41.3	7470000	18600			sp|P24855|DNAS1_HUMAN
DISGNPWIC(+57.02)DQNLSDL	19.92	1845.82	16	1.2	923.918	65.22	475000	31000	Carbamidomethylation	C9:Carbamidomethylation:1000.00	sp|P02750|A2GL_HUMAN
THTITKLNA	19.92	997.556	9	1.7	499.786	18.76	1030000	6434			sp|P01042|KNG1_HUMAN
ISVFSSSQELGAALAQL	19.92	1719.9	17	0.1	860.96	68.46	171000	32278			sp|O95336|6PGL_HUMAN
FTKTSPNFM(+15.99)	19.92	1087.5	9	1.8	544.759	28.41	235000	11276	Oxidation (M)	M9:Oxidation (M):1000.00	sp|Q8N307|MUC20_HUMAN
YVQMKASEL	19.92	1067.53	9	0.1	534.773	35.92	0	15739			sp|P10092|CALCB_HUMAN, sp|P06881|CALCA_HUMAN, sp|P01258|CALC_HUMAN
PLQPQQPFPQQPQ(+.98)QPFPQPQLPFPQQS	19.9	3152.57	27	6.4	1051.87	63.04	0	29820	Deamidation (NQ)	Q13:Deamidation (NQ):0.00	tr|A0A290XYW6|A0A290XYW6_WHEAT, tr|R9XT67|R9XT67_WHEAT, tr|R9XVE2|R9XVE2_WHEAT, tr|A0A290XYS6|A0A290XYS6_WHEAT, tr|U5U6M9|U5U6M9_WHEAT, tr|Q9FUW7|Q9FUW7_WHEAT, tr|A0A060N0S6|A0A060N0S6_WHEAT, tr|A0A290XYS8|A0A290XYS8_WHEAT, tr|A0A2U8JD31|A0A2U8JD31_WHEAT
PGHVFSRSLPEVPETIE	19.88	1892.96	17	4.2	947.493	45.85	188000	21162			sp|P98160|PGBM_HUMAN
M(+15.99)ESRSFYTAYL	19.86	1382.62	11	1.7	692.317	51.57	782000	23708	Oxidation (M)	M1:Oxidation (M):1000.00	sp|O00391|QSOX1_HUMAN
FDSDPITVTVPVEVSRKNP	19.85	2099.09	19	1	700.705	47.32	1250000	22034			sp|P10909|CLUS_HUMAN
MQ(+.98)FDPADSGYLYLM(+15.99)TSHQMARVKVAAC(+57.02)NVHSTC(+57.02)GDC(+57.02)VGAADAYC(+57.02)GW	19.85	5187.18	46	-3.4	1297.8	33.76	576000	14511	Deamidation (NQ); Oxidation (M); Carbamidomethylation	Q2:Deamidation (NQ):13.91;M14:Oxidation (M):0.00;C27:Carbamidomethylation:1000.00;C33:Carbamidomethylation:1000.00;C36:Carbamidomethylation:1000.00;C44:Carbamidomethylation:1000.00	sp|Q9Y4D7|PLXD1_HUMAN
KLMDNQNKDQVTTL	19.84	1646.83	14	0.5	824.423	32.19	327000	13598			sp|P12830|CADH1_HUMAN
ARNFPPSQDASGDL	19.83	1473.68	14	0.1	737.85	37.48	1500000	16636			sp|P01876|IGHA1_HUMAN, sp|P0DOX2|IGA2_HUMAN, sp|P01877|IGHA2_HUMAN
AKADAAPDEKVLDSGFREIEN(+.98)KAIQDPR	19.83	3083.55	28	7.7	771.901	46.83	0	21701	Deamidation (NQ)	N21:Deamidation (NQ):8.26	sp|P01833|PIGR_HUMAN
ASLPDAKAKSPPTMVDSL	19.82	1826.94	18	0.3	609.989	41.42	2410000	18708			sp|Q96PD5|PGRP2_HUMAN
PPKPKDTL	19.82	894.518	8	0.9	448.266	35.16	3080000	15312			sp|P01860|IGHG3_HUMAN, sp|P0DOX5|IGG1_HUMAN, sp|P01861|IGHG4_HUMAN, sp|P01857|IGHG1_HUMAN, sp|P01859|IGHG2_HUMAN
FLQPQQPFPQQPQQPYPQQPQQPFP	19.82	3017.48	25	0.3	1006.84	59.7	1070000	28021			sp|P08079|GDB0_WHEAT, tr|R9XV78|R9XV78_WHEAT, tr|Q9FS77|Q9FS77_WHEAT, tr|B6UKM8|B6UKM8_WHEAT, tr|Q8L6B5|Q8L6B5_WHEAT, tr|A0A290XZ18|A0A290XZ18_WHEAT, tr|B6DQB1|B6DQB1_WHEAT, tr|Q9SYX8|Q9SYX8_WHEAT, tr|A0A5B9Y1T4|A0A5B9Y1T4_WHEAT, tr|A0A4D6Q623|A0A4D6Q623_WHEAT, tr|Q9FS75|Q9FS75_WHEAT, tr|R9XV62|R9XV62_WHEAT, tr|A0A4D6Q7P0|A0A4D6Q7P0_WHEAT, tr|A0A4D6QBP5|A0A4D6QBP5_WHEAT, tr|A0A060N479|A0A060N479_WHEAT, tr|Q6EEW8|Q6EEW8_WHEAT, tr|Q8L6B2|Q8L6B2_WHEAT, tr|A0A5B9Y1L3|A0A5B9Y1L3_WHEAT, tr|B6DQD2|B6DQD2_9POAL, tr|B6DQE2|B6DQE2_9POAL, tr|Q9FS57|Q9FS57_WHEAT, tr|Q9FS56|Q9FS56_WHEAT, tr|B6DQB8|B6DQB8_WHEAT, tr|A0A4D6Q9I7|A0A4D6Q9I7_WHEAT, tr|Q9FS76|Q9FS76_WHEAT, tr|A0A4D6Q633|A0A4D6Q633_WHEAT, tr|A1EHE7|A1EHE7_WHEAT
VWLPEPPRTDPPQPPRPDDPWPAGP	19.81	2813.39	25	0.9	938.806	56.82	10400000	26227			sp|Q9UIG4|PS1C2_HUMAN
YKTTPPM(+15.99)LDSDGSF	19.8	1573.7	14	1.8	787.857	41.93	2960000	18870	Oxidation (M)	M7:Oxidation (M):1000.00	sp|P01859|IGHG2_HUMAN
YTPVVLPRSLD	19.8	1258.69	11	1.6	630.354	47.56	4330000	22202			sp|P01019|ANGT_HUMAN
VATWLNPDPSQKQNLLAPQNAVSSEETND	19.79	3165.52	29	2.2	1056.18	55.2	3820000	25556			sp|P10451|OSTP_HUMAN
FLSQTPYGYRSFSNI	19.78	1778.86	15	1.1	890.44	53.96	0	24915			sp|Q16769|QPCT_HUMAN
ESILSYPKD	19.78	1050.52	9	1	526.269	38.59	2950000	17369			sp|P05155|IC1_HUMAN
FLGKVVDPTKP	19.78	1199.69	11	1.8	600.854	34.83	526000	15107			sp|P29622|KAIN_HUMAN
VIIPELVLPNRE	19.77	1390.82	12	1.6	696.418	59.96	0	28176			sp|Q9BYE9|CDHR2_HUMAN
QDLSPVIHRSM(+15.99)QGGLVGNDET	19.74	2268.08	21	1	757.035	37.98	4800000	16985	Oxidation (M)	M11:Oxidation (M):1000.00	sp|P0C0L5|CO4B_HUMAN
SVSGKPQYM(+15.99)	19.74	1011.47	9	1.4	506.743	17.69	1430000	5773	Oxidation (M)	M9:Oxidation (M):1000.00	sp|P01023|A2MG_HUMAN
YC(+57.02)QGKC(+57.02)AS	19.73	972.379	8	1.9	487.198	12.17	146000	2940	Carbamidomethylation	C2:Carbamidomethylation:1000.00;C6:Carbamidomethylation:1000.00	sp|P04275|VWF_HUMAN
LKLSNNAL	19.72	871.513	8	1.2	436.764	35.37	740000	15455			sp|P22792|CPN2_HUMAN
LRLAGLGL	19.72	811.528	8	1.4	406.772	54.16	0	25038			sp|Q6EMK4|VASN_HUMAN
GEYKFQNA	19.72	955.44	8	1.8	478.728	26.48	453000	10082			sp|P02768|ALBU_HUMAN
TSEPPAKESHPGLFPPTFGAVAPFL	19.71	2593.32	25	1.9	865.449	64.68	6470000	30729			sp|P14543|NID1_HUMAN
VIDQSRVLNLGPI	19.7	1422.82	13	1.4	712.418	55.45	4240000	25696			sp|P07911|UROM_HUMAN
QVLKPEPEL	19.69	1051.59	9	1.4	526.804	37.53	0	16711			sp|P01833|PIGR_HUMAN
FQYDTWKQ	19.69	1114.51	8	2.1	558.263	38.86	851000	17537			sp|P01344|IGF2_HUMAN
PRVSISTL	19.69	871.513	8	2.7	436.765	38.39	3650000	17255			sp|Q7Z3B1|NEGR1_HUMAN
C(+57.02)VGC(+57.02)PRDIPT	19.64	1173.53	10	2.5	587.772	30.61	82500	12634	Carbamidomethylation	C1:Carbamidomethylation:1000.00;C4:Carbamidomethylation:1000.00	sp|P01042|KNG1_HUMAN
SSC(+57.02)HVM(+15.99)QQQC(+57.02)C(+57.02)QQ	19.6	1695.62	13	2.2	848.82	14.24	163000	3850	Carbamidomethylation; Oxidation (M)	C3:Carbamidomethylation:1000.00;M6:Oxidation (M):1000.00;C10:Carbamidomethylation:1000.00;C11:Carbamidomethylation:1000.00	sp|P04729|GDB1_WHEAT, sp|P16315|GLTC_WHEAT, sp|P04730|GDB3_WHEAT, sp|P10386|GLTB_WHEAT, tr|Q8W3V2|Q8W3V2_WHEAT, tr|Q00M59|Q00M59_WHEAT, tr|Q00M61|Q00M61_WHEAT, tr|Q8W3V5|Q8W3V5_WHEAT, tr|Q5MFQ2|Q5MFQ2_WHEAT, tr|P93791|P93791_WHEAT, tr|B2BZD1|B2BZD1_WHEAT, tr|Q18NR2|Q18NR2_WHEAT, tr|A8IED5|A8IED5_9POAL, tr|Q3YB17|Q3YB17_9POAL, tr|D2DII8|D2DII8_WHEAT, tr|K7WV92|K7WV92_WHEAT, tr|A4KZ73|A4KZ73_WHEAT, tr|V9P779|V9P779_WHEAT, tr|Q8W3W4|Q8W3W4_WHEAT, tr|Q5MFH4|Q5MFH4_WHEAT, tr|V9P6P2|V9P6P2_WHEAT, tr|A0A0S2GJQ8|A0A0S2GJQ8_WHEAT, tr|A0A165R8I1|A0A165R8I1_WHEAT, tr|A0A1U9XLG5|A0A1U9XLG5_WHEAT, tr|Q5MFP8|Q5MFP8_WHEAT, tr|B2BZD0|B2BZD0_WHEAT, tr|I3QPG6|I3QPG6_WHEAT, tr|Q5MFM7|Q5MFM7_WHEAT, tr|V9P6P6|V9P6P6_WHEAT, tr|V9P767|V9P767_WHEAT, tr|V9P7D8|V9P7D8_WHEAT, tr|F8SGM3|F8SGM3_WHEAT, tr|D3U328|D3U328_WHEAT, tr|A0A060N0C7|A0A060N0C7_WHEAT, tr|B5ANT2|B5ANT2_WHEAT, tr|Q5MFM5|Q5MFM5_WHEAT, tr|Q0QBR3|Q0QBR3_WHEAT, tr|Q5MFK6|Q5MFK6_WHEAT, tr|D0EVP4|D0EVP4_WHEAT, tr|V9P6F2|V9P6F2_WHEAT, tr|D2DII6|D2DII6_WHEAT, tr|Q8W3V6|Q8W3V6_WHEAT, tr|B2Y2R6|B2Y2R6_WHEAT, tr|R4JBK6|R4JBK6_WHEAT, tr|Q8W3W8|Q8W3W8_WHEAT, tr|V9P6Q7|V9P6Q7_WHEAT, tr|Q0GNF9|Q0GNF9_WHEAT, tr|V9P7D5|V9P7D5_WHEAT, tr|H9XH00|H9XH00_WHEAT, tr|Q5MFP3|Q5MFP3_WHEAT, tr|Q8W3X0|Q8W3X0_WHEAT, tr|Q5MFM6|Q5MFM6_WHEAT, tr|F4YT77|F4YT77_WHEAT, tr|A0A1U9XL87|A0A1U9XL87_WHEAT, tr|A0A3G3C4I0|A0A3G3C4I0_WHEAT, tr|Q5MFL2|Q5MFL2_WHEAT, tr|F8SGN3|F8SGN3_WHEAT, tr|Q5MFQ1|Q5MFQ1_WHEAT, tr|D2DII5|D2DII5_WHEAT, tr|R4JB49|R4JB49_WHEAT, tr|X2JC84|X2JC84_WHEAT, tr|Q41552|Q41552_WHEAT, tr|C0KK81|C0KK81_WHEAT, tr|Q5MFI9|Q5MFI9_WHEAT, tr|C0KK80|C0KK80_WHEAT, tr|Q5MFK7|Q5MFK7_WHEAT, tr|K0HZJ2|K0HZJ2_WHEAT, tr|R4JB54|R4JB54_WHEAT, tr|A2IBV7|A2IBV7_WHEAT, tr|Q5MFJ4|Q5MFJ4_WHEAT, tr|D6RVY7|D6RVY7_WHEAT, tr|Q0PW09|Q0PW09_WHEAT, tr|Q5MFQ6|Q5MFQ6_WHEAT, tr|F8SGP0|F8SGP0_WHEAT, tr|I3XHQ1|I3XHQ1_WHEAT, tr|B2Y2R8|B2Y2R8_WHEAT, tr|Q0GQX1|Q0GQX1_WHEAT, tr|Q8W3W9|Q8W3W9_WHEAT, tr|V9P7D0|V9P7D0_WHEAT, tr|K7X1P3|K7X1P3_WHEAT, tr|A0A3G3C4P3|A0A3G3C4P3_WHEAT, tr|F8SGN4|F8SGN4_WHEAT, tr|R4JB52|R4JB52_WHEAT, tr|I3XHQ2|I3XHQ2_WHEAT, tr|Q5MFM1|Q5MFM1_WHEAT, tr|F8SGM0|F8SGM0_WHEAT, tr|Q5MFK8|Q5MFK8_WHEAT, tr|A0A3G3C4H7|A0A3G3C4H7_WHEAT, tr|G3F3Z3|G3F3Z3_WHEAT, tr|A0A2R3C1P4|A0A2R3C1P4_WHEAT, tr|Q75ZV8|Q75ZV8_WHEAT, tr|X2JC78|X2JC78_WHEAT, tr|V9P7D3|V9P7D3_WHEAT, tr|R4JBF1|R4JBF1_WHEAT, tr|A0A2R4Q9T6|A0A2R4Q9T6_WHEAT, tr|V9P6D7|V9P6D7_WHEAT, tr|D3UAL7|D3UAL7_WHEAT, tr|Q5MFN9|Q5MFN9_WHEAT, tr|A0A3G3C4Q9|A0A3G3C4Q9_WHEAT, tr|H9XH01|H9XH01_WHEAT, tr|A0A3G3C4J5|A0A3G3C4J5_WHEAT, tr|Q5MFJ6|Q5MFJ6_WHEAT, tr|A0A1B1RV25|A0A1B1RV25_WHEAT, tr|F8SGP1|F8SGP1_WHEAT, tr|Q5MFJ0|Q5MFJ0_WHEAT, tr|Q7DM83|Q7DM83_WHEAT, tr|Q52NZ3|Q52NZ3_WHEAT, tr|A0A0S2GKA3|A0A0S2GKA3_WHEAT, tr|A0A0S2GJP7|A0A0S2GJP7_WHEAT, tr|Q8H0J4|Q8H0J4_WHEAT, tr|F8SGM2|F8SGM2_WHEAT, tr|C0KK82|C0KK82_WHEAT, tr|Q5MFL6|Q5MFL6_WHEAT, tr|I3QPH4|I3QPH4_WHEAT, tr|D0EVP2|D0EVP2_WHEAT, tr|Q5MFN6|Q5MFN6_WHEAT, tr|K0I5W1|K0I5W1_WHEAT, tr|V9P6N2|V9P6N2_WHEAT, tr|Q8W3X4|Q8W3X4_WHEAT, tr|R4JAQ0|R4JAQ0_WHEAT, tr|D7RFI3|D7RFI3_WHEAT, tr|V9P6E8|V9P6E8_WHEAT, tr|V9P6D0|V9P6D0_WHEAT, tr|B5ANT3|B5ANT3_WHEAT, tr|V9P6R6|V9P6R6_WHEAT, tr|Q6J160|Q6J160_WHEAT, tr|V9P741|V9P741_WHEAT, tr|I3XHQ3|I3XHQ3_WHEAT, tr|Q5MFJ5|Q5MFJ5_WHEAT, tr|A0A0S2GJS5|A0A0S2GJS5_WHEAT, tr|Q5MFJ9|Q5MFJ9_WHEAT, tr|A0A3G3C4I5|A0A3G3C4I5_WHEAT, tr|Q5MFK3|Q5MFK3_WHEAT, tr|D0EVP5|D0EVP5_WHEAT, tr|A0A0S2GJQ9|A0A0S2GJQ9_WHEAT, tr|V9P7D2|V9P7D2_WHEAT, tr|B2LS34|B2LS34_WHEAT, tr|Q5MFN4|Q5MFN4_WHEAT, tr|F8SGP3|F8SGP3_WHEAT, tr|F8SGQ3|F8SGQ3_WHEAT, tr|Q5MFP0|Q5MFP0_WHEAT, tr|Q1ZZT4|Q1ZZT4_WHEAT, tr|V9P7D6|V9P7D6_WHEAT, tr|F6M7E1|F6M7E1_WHEAT, tr|V9P757|V9P757_WHEAT, tr|A0A1W6C2K5|A0A1W6C2K5_WHEAT, tr|Q52NZ6|Q52NZ6_WHEAT, tr|R4JBJ2|R4JBJ2_WHEAT, tr|R4JBK0|R4JBK0_WHEAT, tr|R9YSZ0|R9YSZ0_WHEAT, tr|D0EVN9|D0EVN9_WHEAT, tr|Q0PW08|Q0PW08_WHEAT, tr|R4JDK6|R4JDK6_WHEAT, tr|D2K763|D2K763_WHEAT, tr|I3XHP8|I3XHP8_WHEAT, tr|Q84U20|Q84U20_WHEAT, tr|Q5MFQ4|Q5MFQ4_WHEAT, tr|F8SGM4|F8SGM4_WHEAT, tr|K7XED9|K7XED9_WHEAT, tr|V9P776|V9P776_WHEAT, tr|I3RTU0|I3RTU0_WHEAT, tr|A0A0S2GJV0|A0A0S2GJV0_WHEAT, tr|Q8GU18|Q8GU18_WHEAT, tr|Q8W3W2|Q8W3W2_WHEAT, tr|V9P778|V9P778_WHEAT, tr|Q9ZNY0|Q9ZNY0_WHEAT, tr|A0A3G3C4H3|A0A3G3C4H3_WHEAT, tr|V9P6C8|V9P6C8_WHEAT, tr|Q3LGB5|Q3LGB5_WHEAT, tr|G3F3Z1|G3F3Z1_WHEAT, tr|P94021|P94021_WHEAT, tr|I1XB51|I1XB51_WHEAT, tr|F4YT78|F4YT78_WHEAT, tr|Q5MFN3|Q5MFN3_WHEAT, tr|I1XB60|I1XB60_WHEAT, tr|D3UAL8|D3UAL8_WHEAT, tr|Q8W3V7|Q8W3V7_WHEAT, tr|D3U323|D3U323_WHEAT, tr|A0A3G3C4W5|A0A3G3C4W5_WHEAT, tr|R4JFK6|R4JFK6_WHEAT, tr|Q8W3X2|Q8W3X2_WHEAT, tr|R4JF82|R4JF82_WHEAT, tr|A0A0S2GJQ6|A0A0S2GJQ6_WHEAT, tr|P93792|P93792_WHEAT, tr|R4JB65|R4JB65_WHEAT, tr|F8SGP4|F8SGP4_WHEAT, tr|I1XB41|I1XB41_WHEAT, tr|A9Z176|A9Z176_WHEAT, tr|V9P7D1|V9P7D1_WHEAT, tr|Q8W3X3|Q8W3X3_WHEAT, tr|A0A2R3C1P3|A0A2R3C1P3_WHEAT, tr|F5A655|F5A655_WHEAT, tr|D3U319|D3U319_WHEAT, tr|V9P760|V9P760_WHEAT, tr|A0A0S2GJP9|A0A0S2GJP9_WHEAT, tr|F8SGP8|F8SGP8_WHEAT, tr|V9P6C5|V9P6C5_WHEAT, tr|A0A0S2GJS3|A0A0S2GJS3_WHEAT, tr|A0A1U9XLA1|A0A1U9XLA1_WHEAT, tr|V9P766|V9P766_WHEAT, tr|Q8H0J5|Q8H0J5_WHEAT, tr|O22108|O22108_WHEAT, tr|Q5MFN5|Q5MFN5_WHEAT, tr|Q8W3X6|Q8W3X6_WHEAT, tr|D6RVY4|D6RVY4_WHEAT, tr|Q6QGV8|Q6QGV8_WHEAT, tr|A0A3G3C4I6|A0A3G3C4I6_WHEAT, tr|Q5MFI2|Q5MFI2_WHEAT, tr|R9YUB3|R9YUB3_WHEAT, tr|Q30DX7|Q30DX7_WHEAT, tr|K7XRG7|K7XRG7_WHEAT, tr|Q8W3W1|Q8W3W1_WHEAT, tr|F8SGN5|F8SGN5_WHEAT, tr|V9P6N8|V9P6N8_WHEAT, tr|Q5MFM9|Q5MFM9_WHEAT, tr|Q3LGB7|Q3LGB7_WHEAT, tr|Q5MFP1|Q5MFP1_WHEAT, tr|Q5MFK9|Q5MFK9_WHEAT, tr|I1XB44|I1XB44_WHEAT, tr|R9YUB0|R9YUB0_WHEAT, tr|A0A0S2GJQ0|A0A0S2GJQ0_WHEAT, tr|A0A0S2GJQ3|A0A0S2GJQ3_WHEAT, tr|V9P769|V9P769_WHEAT, tr|B2Y2S0|B2Y2S0_WHEAT, tr|Q5MFQ5|Q5MFQ5_WHEAT, tr|Q5MFQ0|Q5MFQ0_WHEAT, tr|Q5MFN2|Q5MFN2_WHEAT, tr|Q52NZ5|Q52NZ5_WHEAT, tr|A0A3G3C4G7|A0A3G3C4G7_WHEAT, tr|Q8W3W6|Q8W3W6_WHEAT, tr|A0A1U9XLA3|A0A1U9XLA3_WHEAT, tr|H9XGZ9|H9XGZ9_WHEAT, tr|D0EVP6|D0EVP6_WHEAT, tr|R9YTM4|R9YTM4_WHEAT, tr|Q52NZ2|Q52NZ2_WHEAT, tr|B6DVS3|B6DVS3_WHEAT, tr|Q0GNG0|Q0GNG0_WHEAT, tr|A0A3G3C4E8|A0A3G3C4E8_WHEAT, tr|A0A0S2GJS0|A0A0S2GJS0_WHEAT, tr|Q571Q5|Q571Q5_WHEAT, tr|Q5MFL7|Q5MFL7_WHEAT, tr|D0EVP0|D0EVP0_WHEAT, tr|Q6J161|Q6J161_WHEAT, tr|V9P754|V9P754_WHEAT, tr|I3XHP9|I3XHP9_WHEAT, tr|D3U315|D3U315_WHEAT, tr|B2Y2R4|B2Y2R4_WHEAT, tr|A0A2R4Q9U9|A0A2R4Q9U9_WHEAT, tr|A0A3G3C4W3|A0A3G3C4W3_WHEAT, tr|A9YSH4|A9YSH4_WHEAT, tr|A9UID3|A9UID3_9POAL, tr|Q7Y074|Q7Y074_WHEAT, tr|Q0GQX0|Q0GQX0_WHEAT, tr|P93793|P93793_WHEAT, tr|Q6QGV9|Q6QGV9_WHEAT, tr|R4JFB5|R4JFB5_WHEAT, tr|R4JDM1|R4JDM1_WHEAT, tr|D3U326|D3U326_WHEAT, tr|F8SGQ2|F8SGQ2_WHEAT, tr|Q8W3X1|Q8W3X1_WHEAT, tr|A0A3G3C4J8|A0A3G3C4J8_WHEAT, tr|B5ANT6|B5ANT6_WHEAT, tr|R4JAT4|R4JAT4_WHEAT, tr|Q3LGB6|Q3LGB6_WHEAT, tr|R9YQY5|R9YQY5_WHEAT, tr|Q8W3V9|Q8W3V9_WHEAT, tr|Q30DX5|Q30DX5_WHEAT, tr|A0A3G3C4G2|A0A3G3C4G2_WHEAT, tr|A8IEA6|A8IEA6_9POAL, tr|Q8W3W3|Q8W3W3_WHEAT, tr|B2Y2R5|B2Y2R5_WHEAT, tr|A0A2R3C1T0|A0A2R3C1T0_WHEAT, tr|Q5MFN1|Q5MFN1_WHEAT, tr|A0A0S2GJR8|A0A0S2GJR8_WHEAT, tr|A0A3G3C4H2|A0A3G3C4H2_WHEAT, tr|Q8W3V8|Q8W3V8_WHEAT, tr|F5A654|F5A654_WHEAT, tr|F8SGN6|F8SGN6_WHEAT, tr|R9YTM7|R9YTM7_WHEAT, tr|Q84U15|Q84U15_9POAL, tr|Q84U14|Q84U14_9POAL, tr|X2JFZ5|X2JFZ5_WHEAT, tr|F8SGP2|F8SGP2_WHEAT, tr|R9YU07|R9YU07_WHEAT, tr|Q8W3W7|Q8W3W7_WHEAT, tr|A2IBV6|A2IBV6_WHEAT, tr|G3F3Z2|G3F3Z2_WHEAT, tr|F4YT76|F4YT76_WHEAT, tr|X2JC81|X2JC81_WHEAT, tr|A0A3G3C4W4|A0A3G3C4W4_WHEAT, tr|Q84U13|Q84U13_9POAL, tr|Q3YB19|Q3YB19_9POAL, tr|Q3YB20|Q3YB20_9POAL, tr|Q3YB18|Q3YB18_9POAL, tr|Q5PU42|Q5PU42_9POAL, tr|A8IEE4|A8IEE4_9POAL, tr|Q5PU44|Q5PU44_9POAL, tr|Q5PU43|Q5PU43_9POAL, tr|A8IEA3|A8IEA3_9POAL, tr|Q5PU41|Q5PU41_9POAL, tr|B2Y2Q7|B2Y2Q7_WHEAT, tr|F8SGP6|F8SGP6_WHEAT, tr|R4JFH1|R4JFH1_WHEAT, tr|Q00M55|Q00M55_WHEAT, tr|A0A3G3C4H4|A0A3G3C4H4_WHEAT, tr|Q5MFK1|Q5MFK1_WHEAT, tr|R4JFK3|R4JFK3_WHEAT, tr|R4JFQ7|R4JFQ7_WHEAT, tr|B2Y2Q6|B2Y2Q6_WHEAT, tr|I1XB56|I1XB56_WHEAT, tr|B2Y2Q1|B2Y2Q1_WHEAT, tr|Q0QBR5|Q0QBR5_WHEAT, tr|R4JB56|R4JB56_WHEAT, tr|Q8W3W0|Q8W3W0_WHEAT, tr|R4JFA4|R4JFA4_WHEAT, tr|R4JBL6|R4JBL6_WHEAT, tr|B2Y2Q3|B2Y2Q3_WHEAT, tr|D0EVP1|D0EVP1_WHEAT, tr|R4JD66|R4JD66_WHEAT, tr|B2Y2S3|B2Y2S3_WHEAT, tr|R4JB14|R4JB14_WHEAT, tr|Q5MFL4|Q5MFL4_WHEAT, tr|V9P748|V9P748_WHEAT, tr|B2Y2Q2|B2Y2Q2_WHEAT, tr|R4JDK8|R4JDK8_WHEAT, tr|R4JB48|R4JB48_WHEAT, tr|R4JB46|R4JB46_WHEAT, tr|R4JDN1|R4JDN1_WHEAT, tr|R4JBL2|R4JBL2_WHEAT, tr|R4JBF5|R4JBF5_WHEAT, tr|R4JB40|R4JB40_WHEAT, tr|Q75ZV9|Q75ZV9_WHEAT, tr|Q5MFI6|Q5MFI6_WHEAT, tr|F8SGQ1|F8SGQ1_WHEAT, tr|V9P6Q3|V9P6Q3_WHEAT, tr|R4JAM7|R4JAM7_WHEAT, tr|Q00M56|Q00M56_WHEAT, tr|R4JAT6|R4JAT6_WHEAT, tr|R4JAP5|R4JAP5_WHEAT, tr|B2Y2Q4|B2Y2Q4_WHEAT, tr|R4JBG2|R4JBG2_WHEAT, tr|Q5MFK2|Q5MFK2_WHEAT, tr|Q5MFP7|Q5MFP7_WHEAT, tr|I3RTU2|I3RTU2_WHEAT, tr|V9P6Q0|V9P6Q0_WHEAT, tr|Q41547|Q41547_WHEAT
NLHNLYGLTE	19.59	1172.58	10	0	587.298	44.41	0	20337			sp|P10253|LYAG_HUMAN
AIQDPRLFAEEKAVADTRDQADGSRASVDSGSSEEQGGSSRALVSTL	19.58	4863.35	47	0.8	973.678	46.83	965000	21697			sp|P01833|PIGR_HUMAN
LQANKATL	19.58	857.497	8	1.3	429.756	19.8	2810000	7037			sp|P0CF74|IGLC6_HUMAN, sp|A0M8Q6|IGLC7_HUMAN, sp|P15814|IGLL1_HUMAN, sp|P0DOX8|IGL1_HUMAN, sp|P0DOY2|IGLC2_HUMAN, sp|P0CG04|IGLC1_HUMAN, sp|B9A064|IGLL5_HUMAN, sp|P0DOY3|IGLC3_HUMAN
VVDGENDDPRPPNPPKPM(+15.99)PNPNPNHPSSSG	19.58	3174.44	30	2.8	794.62	27.94	671000	10869	Oxidation (M)	M18:Oxidation (M):1000.00	sp|P14209|CD99_HUMAN
FKPLVEEPQN	19.58	1199.62	10	2.2	600.818	36.29	0	15969			sp|P02768|ALBU_HUMAN
QSQQPQQPFPQPQQQFPQPQQP	19.57	2615.25	22	1.6	872.759	46.34	9730000	21315			sp|P21292|GDBX_WHEAT, tr|A0A290XZ17|A0A290XZ17_WHEAT, tr|B5ANT1|B5ANT1_WHEAT, tr|A0A4D6K4X0|A0A4D6K4X0_WHEAT, tr|A0A290XYY5|A0A290XYY5_WHEAT, tr|A0A4D6JZI5|A0A4D6JZI5_WHEAT, tr|A0A290XYX2|A0A290XYX2_WHEAT, tr|A0A4D6Q708|A0A4D6Q708_WHEAT, tr|F2X0K9|F2X0K9_WHEAT, tr|Q41543|Q41543_WHEAT, tr|A0A4D6K1C3|A0A4D6K1C3_WHEAT, tr|A0A5B9Y471|A0A5B9Y471_WHEAT, tr|Q94G93|Q94G93_WHEAT, tr|B6DQB4|B6DQB4_WHEAT, tr|A0A5B9Y2E5|A0A5B9Y2E5_WHEAT, tr|R9XWA6|R9XWA6_WHEAT, tr|R9XUA5|R9XUA5_WHEAT, tr|A0A290XYV4|A0A290XYV4_WHEAT, tr|A0A290XYX8|A0A290XYX8_WHEAT, tr|B6UKM5|B6UKM5_WHEAT, tr|A0A290XYV3|A0A290XYV3_WHEAT, tr|A0A4D6Q7Q8|A0A4D6Q7Q8_WHEAT, tr|A0A4D6K2W9|A0A4D6K2W9_WHEAT, tr|B6UKN4|B6UKN4_WHEAT, tr|R9XWA1|R9XWA1_WHEAT, tr|A0A290XYX4|A0A290XYX4_WHEAT, tr|B6UKN5|B6UKN5_WHEAT, tr|Q9M4L5|Q9M4L5_WHEAT, tr|L7R666|L7R666_WHEAT, tr|F2X0K7|F2X0K7_WHEAT, tr|D0ES81|D0ES81_WHEAT, tr|H9A6C2|H9A6C2_WHEAT, tr|K7X0Y6|K7X0Y6_WHEAT, tr|A0A290XYX7|A0A290XYX7_WHEAT, tr|A0A290XYZ2|A0A290XYZ2_WHEAT, tr|D0ES85|D0ES85_WHEAT, tr|A0A290XYZ4|A0A290XYZ4_WHEAT, tr|A0A290XZ08|A0A290XZ08_WHEAT, tr|A0A290XYZ9|A0A290XYZ9_WHEAT, tr|U5U7C7|U5U7C7_WHEAT, tr|Q6EEW7|Q6EEW7_WHEAT, tr|B6DQB2|B6DQB2_WHEAT, tr|A0A290XYX5|A0A290XYX5_WHEAT, tr|A0A290XYV1|A0A290XYV1_WHEAT, tr|A0A290XZ27|A0A290XZ27_WHEAT, tr|R9XUR8|R9XUR8_WHEAT, tr|R9XV56|R9XV56_WHEAT, tr|R9XSY2|R9XSY2_WHEAT, tr|B6UKP6|B6UKP6_WHEAT, tr|A0A290XYW9|A0A290XYW9_WHEAT, tr|A0A290XYU4|A0A290XYU4_WHEAT, tr|B6DQB7|B6DQB7_WHEAT, tr|A0A4D6QBN8|A0A4D6QBN8_WHEAT, tr|K7WVB5|K7WVB5_WHEAT, tr|Q94G90|Q94G90_WHEAT, tr|K7XEG0|K7XEG0_WHEAT, tr|A0A290XZ01|A0A290XZ01_WHEAT, tr|A0A290XZ14|A0A290XZ14_WHEAT, tr|A0A290XZ21|A0A290XZ21_WHEAT, tr|A0A290XZ07|A0A290XZ07_WHEAT, tr|A0A4D6QE67|A0A4D6QE67_WHEAT, tr|A0A290XYZ8|A0A290XYZ8_WHEAT, tr|Q94G95|Q94G95_WHEAT, tr|A0A290XYZ6|A0A290XYZ6_WHEAT, tr|Q6EEX0|Q6EEX0_WHEAT, tr|A0A290XZ23|A0A290XZ23_WHEAT, tr|R9XUR0|R9XUR0_WHEAT, tr|A0A4D6Q9K7|A0A4D6Q9K7_WHEAT, tr|A0A290XYW5|A0A290XYW5_WHEAT, tr|A0A290XZ26|A0A290XZ26_WHEAT, tr|D0ES84|D0ES84_WHEAT, tr|B6UKM7|B6UKM7_WHEAT, tr|H9A6C0|H9A6C0_WHEAT, tr|A0A290XZ11|A0A290XZ11_WHEAT, tr|D0ES82|D0ES82_WHEAT, tr|A0A290XZ28|A0A290XZ28_WHEAT, tr|A0A290XZ50|A0A290XZ50_WHEAT, tr|A0A290XZ34|A0A290XZ34_WHEAT, tr|H9A6B8|H9A6B8_WHEAT, tr|B6DQD6|B6DQD6_9POAL, tr|B6DQD1|B6DQD1_9POAL, tr|B6DQC9|B6DQC9_9POAL, tr|B6DQE1|B6DQE1_9POAL, tr|R9XUQ5|R9XUQ5_WHEAT, tr|A0A290XYX1|A0A290XYX1_WHEAT, tr|R9XUR5|R9XUR5_WHEAT, tr|A0A290XZ30|A0A290XZ30_WHEAT, tr|K7XRI7|K7XRI7_WHEAT, tr|R9XSZ2|R9XSZ2_WHEAT, tr|K7X1R6|K7X1R6_WHEAT, tr|K7XRH9|K7XRH9_WHEAT, tr|D0EMA4|D0EMA4_WHEAT, tr|A0A290XYW2|A0A290XYW2_WHEAT, tr|M9TLK0|M9TLK0_WHEAT, tr|K7XEF1|K7XEF1_WHEAT, tr|B5ANT0|B5ANT0_WHEAT, tr|K7X1Q2|K7X1Q2_WHEAT, tr|A0A4D6JZB7|A0A4D6JZB7_WHEAT, tr|A0A290XZ16|A0A290XZ16_WHEAT, tr|M9TE79|M9TE79_WHEAT, tr|Q94G92|Q94G92_WHEAT
WASLGQPNWDM(+15.99)RDGF	19.56	1794.78	15	1.9	898.398	56.59	688000	26413	Oxidation (M)	M11:Oxidation (M):1000.00	sp|P02750|A2GL_HUMAN
SLNPLALISRQEA	19.56	1410.78	13	1.3	706.4	60.72	482000	28565			sp|P43251|BTD_HUMAN
RVLPDVL	19.55	810.496	7	1.9	406.256	45.88	16300000	21126			sp|Q969P0|IGSF8_HUMAN
AQ(+.98)KC(+57.02)PKC(+57.02)	19.55	891.394	7	1.5	446.705	12.9	979000	3279	Deamidation (NQ); Carbamidomethylation	Q2:Deamidation (NQ):1000.00;C4:Carbamidomethylation:1000.00;C7:Carbamidomethylation:1000.00	sp|Q8TC41|RN217_HUMAN
VLPKAGALNSNDA	19.55	1268.67	13	1.3	635.344	31.08	1400000	12869			sp|P06396|GELS_HUMAN
TLVPSGRADGVT	19.52	1171.62	12	1.9	586.818	31.78	5520000	13235			sp|Q92692|NECT2_HUMAN
KSINGILFPGGSVD	19.52	1402.75	14	0.9	702.381	52.93	513000	24360			sp|Q92820|GGH_HUMAN
VVSLGSPSGEVSHPRKT	19.51	1735.92	17	2.7	868.97	21.75	1830000	7858			sp|P02765|FETUA_HUMAN
YC(+57.02)DLPEPRKPLEKAVANF	19.49	2146.09	18	1.2	1074.05	43.08	0	19605	Carbamidomethylation	C2:Carbamidomethylation:1000.00	sp|P02787|TRFE_HUMAN
LLLSDPDKVTIGLLF	19.48	1642.95	15	1.1	822.485	67.93	92700	32016			sp|Q14624|ITIH4_HUMAN
TLFGDKLC(+57.02)	19.46	952.469	8	2.2	477.243	42.68	8690000	19336	Carbamidomethylation	C8:Carbamidomethylation:1000.00	sp|P02768|ALBU_HUMAN
VAMTPRSEG	19.45	946.454	9	2.4	474.236	18.62	27900000	6334			sp|P00734|THRB_HUMAN
SVGEAGPEGPPGEPGPPGP	19.45	1683.77	19	1.9	842.896	29.22	3900000	11486			sp|P05997|CO5A2_HUMAN
FQVLRGTEL	19.42	1061.59	9	1	531.801	46.38	262000	21469			sp|Q2TV78|MST1L_HUMAN, sp|P26927|HGFL_HUMAN
STPLGQQQPAPRT	19.41	1379.72	13	1.9	690.866	23.9	187000	8791			sp|Q14767|LTBP2_HUMAN
C(+57.02)SNGGLPGKPC(+57.02)PP	19.41	1339.6	13	2.4	670.809	29.38	876000	11714	Carbamidomethylation	C1:Carbamidomethylation:1000.00;C11:Carbamidomethylation:1000.00	sp|Q15517|CDSN_HUMAN
FAIVPLHAAPGDAVAE	19.4	1576.82	16	-0.9	789.419	52.38	1620000	24023			sp|P24855|DNAS1_HUMAN
GQQPGQ(+.98)GQQ(+.98)GHC(+57.02)PTSPQQ(+.98)TGQAQQPGQGQQIGQVQQP	19.4	3880.74	37	-0.7	1294.59	43.05	0	19584	Deamidation (NQ); Carbamidomethylation	Q6:Deamidation (NQ):0.00;Q9:Deamidation (NQ):0.00;C12:Carbamidomethylation:1000.00;Q18:Deamidation (NQ):0.00	tr|Q0Q5D8|Q0Q5D8_WHEAT, tr|Q03871|Q03871_WHEAT, tr|B8PSA6|B8PSA6_WHEAT, tr|A0A1D8V7C6|A0A1D8V7C6_WHEAT, tr|Q52JL2|Q52JL2_WHEAT, tr|A0A4Y6GR70|A0A4Y6GR70_WHEAT, tr|W0C8U3|W0C8U3_WHEAT, tr|Q670Q5|Q670Q5_WHEAT, tr|V9TP40|V9TP40_9POAL, tr|U5YQV1|U5YQV1_WHEAT
EM(+15.99)SKFQPTL	19.4	1095.53	9	1.5	548.772	37.05	1250000	16453	Oxidation (M)	M2:Oxidation (M):1000.00	sp|P05155|IC1_HUMAN
MDIGLRQEVT	19.39	1160.59	10	1.5	581.301	40.18	0	18238			sp|P30530|UFO_HUMAN
EQTISQQPQQPFPQ(+.98)QPHQPQQPYPQQQPY	19.39	3500.64	29	6.8	1167.89	42.7	1450000	19379	Deamidation (NQ)	Q14:Deamidation (NQ):0.00	tr|B6ETR9|B6ETR9_WHEAT, tr|A0A290XYU3|A0A290XYU3_WHEAT, tr|U5UA46|U5UA46_WHEAT, tr|R9XT67|R9XT67_WHEAT, tr|R9XUY1|R9XUY1_WHEAT, tr|A0A290XYT2|A0A290XYT2_WHEAT, tr|R9XWH8|R9XWH8_WHEAT, tr|U5U6L8|U5U6L8_WHEAT, tr|A0A060N0S6|A0A060N0S6_WHEAT, tr|U5U7B7|U5U7B7_WHEAT, tr|A0A290XYT1|A0A290XYT1_WHEAT, tr|A0A2U8JD31|A0A2U8JD31_WHEAT, tr|A0A2U8JD15|A0A2U8JD15_WHEAT
TFRPGDQ	19.36	819.388	7	1.8	410.702	18.74	705000	6457			sp|Q6ZNA5|FRRS1_HUMAN
TAVRVSVPQLQPQNPSQQQPQEQVPLVQ	19.36	3122.65	28	-2.7	1041.89	52.58	12100000	24139			tr|K7X0N8|K7X0N8_WHEAT, tr|Q41531|Q41531_WHEAT
M(+15.99)VVGQLKADEDPIM(+15.99)GF	19.36	1780.84	16	1.4	891.427	51.92	0	23829	Oxidation (M)	M1:Oxidation (M):1000.00;M14:Oxidation (M):1000.00	sp|P61970|NTF2_HUMAN
AKVQWKVDNALQSGNSQ(+.98)E	19.34	2001.98	18	9.6	1002	43.61	0	19858	Deamidation (NQ)	Q17:Deamidation (NQ):8.22	sp|P01834|IGKC_HUMAN, sp|P0DOX7|IGK_HUMAN
DGRGEGLRL	19.33	971.515	9	1.1	486.765	46.68	1580000	21655			sp|Q14624|ITIH4_HUMAN
C(+57.02)DDYRLC(+57.02)	19.32	1000.37	7	2.6	1001.38	29.63	595000	11957	Carbamidomethylation	C1:Carbamidomethylation:1000.00;C7:Carbamidomethylation:1000.00	sp|P08493|MGP_HUMAN
KAIMEKLEM(+15.99)	19.32	1107.57	9	2	554.792	25.23	560000	9483	Oxidation (M)	M9:Oxidation (M):27.86	sp|P05155|IC1_HUMAN
QQPPFSQQQQPPFSQQQQPVLPQQPS	19.32	3001.47	26	-0.8	1001.5	51.62	482000	23657			tr|B2Y2R6|B2Y2R6_WHEAT, tr|R4JBK6|R4JBK6_WHEAT, tr|Q8W3X0|Q8W3X0_WHEAT, tr|B2Y2R8|B2Y2R8_WHEAT, tr|Q8W3W9|Q8W3W9_WHEAT, tr|R4JB52|R4JB52_WHEAT, tr|D6RVY6|D6RVY6_WHEAT, tr|R4JBF1|R4JBF1_WHEAT, tr|Q8W3X4|Q8W3X4_WHEAT, tr|R4JAQ0|R4JAQ0_WHEAT, tr|A0A0S2GJQ9|A0A0S2GJQ9_WHEAT, tr|R4JDK6|R4JDK6_WHEAT, tr|Q8GU18|Q8GU18_WHEAT, tr|Q9ZNY0|Q9ZNY0_WHEAT, tr|I1XB51|I1XB51_WHEAT, tr|D3UAL8|D3UAL8_WHEAT, tr|Q8W3X2|Q8W3X2_WHEAT, tr|Q8W3X3|Q8W3X3_WHEAT, tr|D3U319|D3U319_WHEAT, tr|B2Y2S0|B2Y2S0_WHEAT, tr|A2IBV5|A2IBV5_WHEAT, tr|Q571Q5|Q571Q5_WHEAT, tr|B2Y2R4|B2Y2R4_WHEAT, tr|Q8W3X1|Q8W3X1_WHEAT, tr|B2Y2R5|B2Y2R5_WHEAT, tr|R4JFA4|R4JFA4_WHEAT, tr|B2Y2R3|B2Y2R3_WHEAT, tr|R4JB48|R4JB48_WHEAT, tr|R4JDN1|R4JDN1_WHEAT, tr|Q75ZV9|Q75ZV9_WHEAT, tr|R4JBG2|R4JBG2_WHEAT
VC(+57.02)RC(+57.02)C(+57.02)PGQTS	19.31	1223.48	10	2.2	612.751	14.53	38100	4040	Carbamidomethylation	C2:Carbamidomethylation:1000.00;C4:Carbamidomethylation:1000.00;C5:Carbamidomethylation:1000.00	sp|Q8N2S1|LTBP4_HUMAN
LRAYDGLSL	19.28	1006.54	9	2.4	504.281	47.32	4280000	22017			sp|P98160|PGBM_HUMAN
FDKAKPSPAPPSTT	19.28	1442.74	14	2.4	722.379	19.77	632000	7028			sp|P40855|PEX19_HUMAN
FAILLPQDPSFQMPLDL	19.27	1944.01	17	2.1	973.013	71.22	47700	33862			sp|Q08380|LG3BP_HUMAN
LQIKGATPRDSGL	19.26	1354.76	13	1.1	452.593	32.91	265000	13965			sp|P21802|FGFR2_HUMAN
WTILKDSRF	19.26	1164.63	9	1.8	583.323	45.98	672000	21277			sp|O75882|ATRN_HUMAN
GKLGSLQELFL	19.26	1203.69	11	0.9	602.851	63.52	620000	30088			sp|P22792|CPN2_HUMAN
YLRQSVGNEAEIW	19.26	1563.77	13	1.2	782.892	46.78	710000	21722			sp|P05452|TETN_HUMAN
FKGLKSLE	19.25	920.533	8	1.7	461.275	32.33	501000	13661			sp|P51884|LUM_HUMAN
VESGGGLVQPGRS	19.25	1241.64	13	1.8	621.827	24.51	684000	9047			sp|P01782|HV309_HUMAN, sp|A0A0A0MS15|HV349_HUMAN
IKSQQSEV	19.24	917.482	8	1.8	459.749	15.34	855000	4428			sp|Q9H299|SH3L3_HUMAN
DVWGKGTT	19.23	862.418	8	2	432.217	28.52	394000	11297			sp|P0DOX6|IGM_HUMAN
GQQQPFPPQ(+.98)QPYPQPQPFP	19.21	2206.05	19	9.8	1104.04	55.35	3350000	25722	Deamidation (NQ)	Q9:Deamidation (NQ):0.00	sp|P04722|GDA2_WHEAT, sp|P04721|GDA1_WHEAT, sp|P18573|GDA9_WHEAT, sp|P02863|GDA0_WHEAT, tr|K7XRA1|K7XRA1_WHEAT, tr|J7HT09|J7HT09_WHEAT, tr|A0A0K2QJX7|A0A0K2QJX7_WHEAT, tr|A7LHC8|A7LHC8_9POAL, tr|A0A0K2QJT3|A0A0K2QJT3_WHEAT, tr|A0A0E3Z7F7|A0A0E3Z7F7_WHEAT, tr|A0A1K0JNE4|A0A1K0JNE4_WHEAT, tr|A0A0E3UQV1|A0A0E3UQV1_WHEAT, tr|A0A0K2QJ92|A0A0K2QJ92_WHEAT, tr|A0A060N3B9|A0A060N3B9_WHEAT, tr|J7HZV4|J7HZV4_WHEAT, tr|K7X1F5|K7X1F5_WHEAT, tr|A0A0E3Z511|A0A0E3Z511_WHEAT, tr|R9XSX7|R9XSX7_WHEAT, tr|K7XE64|K7XE64_WHEAT, tr|K7XE85|K7XE85_WHEAT, tr|A5JSA9|A5JSA9_WHEAT, tr|A0A455QQ33|A0A455QQ33_WHEAT, tr|A0A0K2QJF4|A0A0K2QJF4_WHEAT, tr|A0A023WGB8|A0A023WGB8_WHEAT, tr|B2ZRD1|B2ZRD1_WHEAT, tr|Q9M4M0|Q9M4M0_WHEAT, tr|A0A0K2QJA2|A0A0K2QJA2_WHEAT, tr|A0A1K0ITF2|A0A1K0ITF2_WHEAT, tr|Q41533|Q41533_WHEAT, tr|K7XR49|K7XR49_WHEAT, tr|A0A1K0K0P5|A0A1K0K0P5_WHEAT, tr|B2ZRD3|B2ZRD3_WHEAT, tr|A0A1K0JSA4|A0A1K0JSA4_WHEAT, tr|K7X1F1|K7X1F1_WHEAT, tr|A0A1K0J4W5|A0A1K0J4W5_WHEAT, tr|A0A0K2QJ89|A0A0K2QJ89_WHEAT, tr|A0A1K0ITF9|A0A1K0ITF9_WHEAT, tr|K7X0Q3|K7X0Q3_WHEAT, tr|B2ZRD2|B2ZRD2_WHEAT, tr|J7HZV9|J7HZV9_WHEAT, tr|K7XE82|K7XE82_WHEAT, tr|A0A0E3UQV3|A0A0E3UQV3_WHEAT, tr|R4V9J2|R4V9J2_WHEAT, tr|K7XR67|K7XR67_WHEAT, tr|A5JSB3|A5JSB3_WHEAT, tr|K7WV37|K7WV37_WHEAT, tr|A0A0K0VHI4|A0A0K0VHI4_WHEAT, tr|A0A1K0IT13|A0A1K0IT13_WHEAT, tr|A0A1K0ISY6|A0A1K0ISY6_WHEAT, tr|A0A0E3UR64|A0A0E3UR64_WHEAT, tr|A0A1K0K0Q0|A0A1K0K0Q0_WHEAT, tr|Q9M4M1|Q9M4M1_WHEAT, tr|Q9M4L9|Q9M4L9_WHEAT, tr|A0A0K2QJB3|A0A0K2QJB3_WHEAT, tr|H6VLP7|H6VLP7_WHEAT, tr|A5JSA5|A5JSA5_WHEAT, tr|K7X1I9|K7X1I9_WHEAT, tr|A0A0E3UQU0|A0A0E3UQU0_WHEAT, tr|A0A1K0ISW8|A0A1K0ISW8_WHEAT, tr|Q9M4M2|Q9M4M2_WHEAT, tr|R9XUM3|R9XUM3_WHEAT, tr|A0A0K2QJU3|A0A0K2QJU3_WHEAT, tr|A0A0K2QJU7|A0A0K2QJU7_WHEAT, tr|A0A023WHQ9|A0A023WHQ9_WHEAT, tr|A0A0E3UR75|A0A0E3UR75_WHEAT, tr|K7XRC7|K7XRC7_WHEAT, tr|Q9M4M4|Q9M4M4_WHEAT, tr|A5JSB0|A5JSB0_WHEAT, tr|K7WV57|K7WV57_WHEAT, tr|A0A1K0JS64|A0A1K0JS64_WHEAT, tr|Q9M4M5|Q9M4M5_WHEAT, tr|Q9S8X2|Q9S8X2_WHEAT, tr|R9XUP2|R9XUP2_WHEAT, tr|A0A1K0J4U7|A0A1K0J4U7_WHEAT, tr|R9XU77|R9XU77_WHEAT, tr|X2KVI4|X2KVI4_WHEAT, tr|A0A1K0ISX1|A0A1K0ISX1_WHEAT, tr|R9XUQ0|R9XUQ0_WHEAT, tr|A0A2P1H6A2|A0A2P1H6A2_WHEAT, tr|A7LHB5|A7LHB5_WHEAT, tr|Q53WW7|Q53WW7_WHEAT, tr|A0A0E3UR73|A0A0E3UR73_WHEAT, tr|J7HSR5|J7HSR5_WHEAT, tr|Q9M4L6|Q9M4L6_WHEAT, tr|A0A023WHE7|A0A023WHE7_WHEAT, tr|K7WV47|K7WV47_WHEAT, tr|Q3S4V8|Q3S4V8_WHEAT, tr|A0A1K0ITA3|A0A1K0ITA3_WHEAT, tr|A0A1K0K0N7|A0A1K0K0N7_WHEAT, tr|A0A0E3Z7H3|A0A0E3Z7H3_WHEAT, tr|A0A1K0IT85|A0A1K0IT85_WHEAT, tr|A7LHB4|A7LHB4_WHEAT, tr|A0A2P1H695|A0A2P1H695_WHEAT, tr|A0A0E3Z6L3|A0A0E3Z6L3_WHEAT, tr|A0A1K0IT72|A0A1K0IT72_WHEAT, tr|A0A1K0JS72|A0A1K0JS72_WHEAT, tr|K7X1I3|K7X1I3_WHEAT, tr|A7LHB1|A7LHB1_WHEAT, tr|R9XV30|R9XV30_WHEAT, tr|Q9M4L7|Q9M4L7_WHEAT, tr|A0A0E3Z5V9|A0A0E3Z5V9_WHEAT, tr|A0A1K0JND6|A0A1K0JND6_WHEAT, tr|K7XR55|K7XR55_WHEAT, tr|A0A023WHR4|A0A023WHR4_WHEAT, tr|R9XSV1|R9XSV1_WHEAT, tr|R9XSV7|R9XSV7_WHEAT, tr|A0A0K2QJD3|A0A0K2QJD3_WHEAT, tr|K7XR89|K7XR89_WHEAT, tr|A7LHB3|A7LHB3_WHEAT, tr|R4VEK6|R4VEK6_WHEAT, tr|K7X0R1|K7X0R1_WHEAT, tr|K7X0I8|K7X0I8_WHEAT, tr|A0A0E3Z5V1|A0A0E3Z5V1_WHEAT, tr|K7X0I0|K7X0I0_WHEAT, tr|R9XV39|R9XV39_WHEAT, tr|A0A023WGX6|A0A023WGX6_WHEAT, tr|J7I030|J7I030_WHEAT, tr|A0A0K2QJJ9|A0A0K2QJJ9_WHEAT, tr|A0A1K0K0N0|A0A1K0K0N0_WHEAT, tr|A0A0K2QJK1|A0A0K2QJK1_WHEAT, tr|A0A1W6C2K0|A0A1W6C2K0_WHEAT, tr|A0A0K2QJE4|A0A0K2QJE4_WHEAT, tr|K7XEB5|K7XEB5_WHEAT, tr|A0A1K0IT12|A0A1K0IT12_WHEAT, tr|A0A0K2QJJ1|A0A0K2QJJ1_WHEAT, tr|A5JSA6|A5JSA6_WHEAT, tr|K7WV20|K7WV20_WHEAT, tr|A0A1K0J4U0|A0A1K0J4U0_WHEAT, tr|Q41509|Q41509_WHEAT, tr|A0A0K2QJ84|A0A0K2QJ84_WHEAT, tr|A0A1K0JNC7|A0A1K0JNC7_WHEAT, tr|A0A1K0J4S9|A0A1K0J4S9_WHEAT, tr|A0A0E3Z522|A0A0E3Z522_WHEAT, tr|R9XW84|R9XW84_WHEAT, tr|Q3S4V7|Q3S4V7_WHEAT, tr|A0A455QTH1|A0A455QTH1_WHEAT, tr|K7XE68|K7XE68_WHEAT, tr|X2L2G8|X2L2G8_WHEAT, tr|A5JSB5|A5JSB5_WHEAT, tr|R9XSU2|R9XSU2_WHEAT, tr|A0A0K2QJC3|A0A0K2QJC3_WHEAT, tr|A0A1K0J4V2|A0A1K0J4V2_WHEAT, tr|A0A0E3Z506|A0A0E3Z506_WHEAT, tr|Q41530|Q41530_WHEAT, tr|A0A1K0ISY1|A0A1K0ISY1_WHEAT, tr|A0A455QS89|A0A455QS89_WHEAT, tr|A5JSA8|A5JSA8_WHEAT, tr|R9XU85|R9XU85_WHEAT, tr|A5JSB6|A5JSB6_WHEAT, tr|A0A1K0IT79|A0A1K0IT79_WHEAT, tr|A7LHB2|A7LHB2_WHEAT, tr|A0A0E3Z589|A0A0E3Z589_WHEAT, tr|K7X0R6|K7X0R6_WHEAT, tr|A0A0K2QJY1|A0A0K2QJY1_WHEAT, tr|A0A0E3Z5U5|A0A0E3Z5U5_WHEAT, tr|R9XU81|R9XU81_WHEAT, tr|A0A1K0JS80|A0A1K0JS80_WHEAT, tr|A0A0K2QJD8|A0A0K2QJD8_WHEAT, tr|J7I026|J7I026_WHEAT, tr|R9XU74|R9XU74_WHEAT, tr|K7WV01|K7WV01_WHEAT, tr|R9XUN7|R9XUN7_WHEAT, tr|A0A0E3Z6M2|A0A0E3Z6M2_WHEAT, tr|A7LHC9|A7LHC9_9POAL, tr|A7LHC4|A7LHC4_9POAL, tr|A0A0E3Z6M6|A0A0E3Z6M6_WHEAT, tr|A0A0K2QJC6|A0A0K2QJC6_WHEAT, tr|J7HWD3|J7HWD3_WHEAT, tr|A0A2R2Y404|A0A2R2Y404_WHEAT, tr|B2ZRD0|B2ZRD0_WHEAT, tr|I0IT64|I0IT64_WHEAT, tr|A0A0K2QJY6|A0A0K2QJY6_WHEAT, tr|A0A0E3Z5U1|A0A0E3Z5U1_WHEAT, tr|A0A2R2Y432|A0A2R2Y432_WHEAT, tr|Q306G0|Q306G0_WHEAT, tr|I0IT62|I0IT62_WHEAT, tr|A0A0K2QJB6|A0A0K2QJB6_WHEAT, tr|A0A0E3Z7G8|A0A0E3Z7G8_WHEAT, tr|I0IT63|I0IT63_WHEAT, tr|K7XE59|K7XE59_WHEAT, tr|Q1WA39|Q1WA39_WHEAT, tr|A0A1K0JNG6|A0A1K0JNG6_WHEAT, tr|X2KVH9|X2KVH9_WHEAT, tr|A0A0K2QJB4|A0A0K2QJB4_WHEAT, tr|A0A2R2Y406|A0A2R2Y406_WHEAT
GVGERGPPGPQ(+.98)GPPGPPG	19.2	1609.78	18	-5.2	805.895	30.05	536000	12204	Deamidation (NQ)	Q11:Deamidation (NQ):1000.00	sp|P39060|COIA1_HUMAN
WLNPDPSQKQNL	19.19	1438.72	12	1.2	720.368	40.88	19700000	18396			sp|P10451|OSTP_HUMAN
FKQETLPSKSNESHDHMDDM	19.17	2375.02	20	1.4	594.762	26.4	285000	10014			sp|P10451|OSTP_HUMAN
TQSPGTLSLSPGERA	19.17	1499.76	15	1.7	750.888	35.97	0	15769			sp|P01619|KV320_HUMAN
FRVGDADGPLM	19.11	1176.56	11	2.3	589.288	47.41	0	22033			sp|O60494|CUBN_HUMAN
Q(-17.03)RDPVGR	19.1	809.414	7	1.9	405.715	18.05	772000	5945	Pyro-glu from Q	Q1:Pyro-glu from Q:1000.00	sp|Q14767|LTBP2_HUMAN
SSRIGEIKE	19.09	1017.55	9	2	509.781	19.35	983000	6742			sp|P01042|KNG1_HUMAN
PYYGKLL	19.05	852.475	7	1.3	427.245	41.89	948000	18977			sp|P05026|AT1B1_HUMAN
IHEAQQAM(+15.99)D	19.03	1057.45	9	2.3	529.733	13.9	42300	3704	Oxidation (M)	M8:Oxidation (M):1000.00	sp|P10909|CLUS_HUMAN
TISRLEPED	19.02	1058.52	9	2.2	530.271	28.32	415000	11103			sp|A0A0C4DH25|KVD20_HUMAN, sp|P01619|KV320_HUMAN
LLRGAVVPDSALPFNF	19.01	1714.94	16	0.7	858.478	64.43	175000	30581			sp|P24855|DNAS1_HUMAN
SQDASDGLQRLHM(+15.99)LQ(+.98)	19	1714.79	15	7.8	858.411	37.41	35900000	16822	Oxidation (M); Deamidation (NQ)	M13:Oxidation (M):1000.00;Q15:Deamidation (NQ):0.00	sp|Q9UNN8|EPCR_HUMAN
IIIRDLN	18.98	855.518	7	2.3	428.767	36.3	1220000000	15780			sp|P07911|UROM_HUMAN
LLLRDLN	18.98	855.518	7	2.3	428.767	36.3	1220000000	15780			sp|O60343|TBCD4_HUMAN
LTRNALTGLPPGL	18.98	1321.77	13	0.8	661.894	52.39	9940000	23972			sp|P02750|A2GL_HUMAN
QPQQPFPQTQQPQQPFPQQPQQPFPQQP	18.97	3323.61	28	2	831.912	52.78	2200000	24292			tr|R9XUS6|R9XUS6_WHEAT, tr|A0A290XZ20|A0A290XZ20_WHEAT, tr|A0A290XZ51|A0A290XZ51_WHEAT, tr|A0A290XZ34|A0A290XZ34_WHEAT
LFLNGNKL	18.94	917.533	8	1.5	459.775	45.27	39400000	20756			sp|P02750|A2GL_HUMAN
FVLRNIL	18.93	873.544	7	2.2	437.78	56.05	774000	26119			sp|P12111|CO6A3_HUMAN
PWETGDTFPDVVA	18.91	1432.65	13	1.6	717.334	62.02	1980000	29305			sp|Q96PD5|PGRP2_HUMAN
FSVMPGLKM(+15.99)TM(+15.99)DKTGL	18.89	1786.87	16	1.4	596.63	46.38	514000	21456	Oxidation (M)	M9:Oxidation (M):23.70;M11:Oxidation (M):20.76	sp|Q14624|ITIH4_HUMAN
PALQNPPIRGGEG	18.89	1304.68	13	1.1	653.35	30.99	186000	12861			sp|Q03167|TGBR3_HUMAN
IRVPPTLE	18.88	923.544	8	1.8	462.78	38.59	0	17348			sp|Q9P1W8|SIRPG_HUMAN, sp|O00241|SIRB1_HUMAN, sp|Q5TFQ8|SIRBL_HUMAN, sp|P78324|SHPS1_HUMAN
LIYGASSRATGIPDRFSGSGSGTD	18.88	2371.14	24	0.8	791.388	41.28	0	18637			sp|P01619|KV320_HUMAN
VSKYPDL	18.87	820.433	7	1.1	411.224	33.46	2080000	14232			sp|P16444|DPEP1_HUMAN
VSKYPDI	18.87	820.433	7	1.1	411.224	33.46	2080000	14232			sp|O60645|EXOC3_HUMAN
FVHARTPHAEDMAE	18.84	1609.73	14	2.9	805.875	21.77	405000	7888			sp|P55290|CAD13_HUMAN
ELHTPQEQFPQQQQFPQPQ	18.82	2334.1	19	3	1168.06	43.54	865000	19801			tr|B6ETS1|B6ETS1_WHEAT, tr|B6ETS0|B6ETS0_WHEAT, tr|A0A290XYS5|A0A290XYS5_WHEAT, tr|A0A0B5JNX2|A0A0B5JNX2_WHEAT, tr|A0A0B5JD29|A0A0B5JD29_WHEAT, tr|A0A0B5J8A5|A0A0B5J8A5_WHEAT, tr|A0A0N9MG40|A0A0N9MG40_WHEAT, tr|Q7M1M4|Q7M1M4_WHEAT, tr|A0A0B5J8A9|A0A0B5J8A9_WHEAT, tr|A0A290XYS9|A0A290XYS9_WHEAT, tr|A0A290XYV7|A0A290XYV7_WHEAT, tr|A0A0B5JK92|A0A0B5JK92_WHEAT, tr|A0A0B5JD24|A0A0B5JD24_WHEAT, tr|A0A0B5JNX7|A0A0B5JNX7_WHEAT, tr|Q402I5|Q402I5_WHEAT, tr|A0A0B5JNY2|A0A0B5JNY2_WHEAT, tr|A0A0B5JHW7|A0A0B5JHW7_WHEAT, tr|A0A0B5JKA1|A0A0B5JKA1_WHEAT, tr|A0A0N9MTN2|A0A0N9MTN2_WHEAT, tr|A0A0B5J8A0|A0A0B5J8A0_WHEAT, tr|A0A0B5JD31|A0A0B5JD31_WHEAT, tr|A0A290XYT4|A0A290XYT4_WHEAT, tr|A0A0B5JKA4|A0A0B5JKA4_WHEAT, tr|A0A0B5JHW1|A0A0B5JHW1_WHEAT, tr|A0A290XYT8|A0A290XYT8_WHEAT, tr|A0A2U8JD20|A0A2U8JD20_WHEAT, tr|A0A2U8JD21|A0A2U8JD21_WHEAT
PTRAQGYSGL	18.81	1048.53	10	2	525.273	26.97	971000	10295			sp|P07996|TSP1_HUMAN
SLGTKADTHDEIL	18.81	1398.7	13	0.6	700.357	33.79	0	14480			sp|P01009|A1AT_HUMAN
EKLPGQGVHSQGQGPGAN	18.79	1759.86	18	1.9	880.939	19.63	458000	6924			sp|Q92896|GSLG1_HUMAN
IKEHLNQGSSQETDKLAPVS	18.79	2180.11	20	2.3	727.711	28.21	600000	11126			sp|P13521|SCG2_HUMAN
YSAGPC(+57.02)M(+15.99)GM(+15.99)TSRY	18.78	1511.58	13	2.2	756.801	26	350000	9866	Carbamidomethylation; Oxidation (M)	C6:Carbamidomethylation:1000.00;M7:Oxidation (M):1000.00;M9:Oxidation (M):1000.00	sp|P02760|AMBP_HUMAN
TYVPKEFNA	18.77	1067.53	9	1.2	534.772	36.73	0	16236			sp|P02768|ALBU_HUMAN
LREPQATVV	18.77	1011.57	9	1.1	506.793	31.82	1290000	13319			sp|O15230|LAMA5_HUMAN
AKSSNSGQQGVWVFE	18.76	1622.77	15	2.2	812.394	47.91	146000	22368			sp|P14543|NID1_HUMAN
LVIVGGKDIQGSLQDIF	18.76	1801	17	0.5	901.507	64.11	0	30369			sp|P55290|CAD13_HUMAN
SDNPGLGERGLM	18.73	1244.58	12	1.2	623.299	38.54	512000	17374			sp|P08571|CD14_HUMAN
YQQKSGQAPVL	18.73	1217.64	11	2.4	609.829	29.13	4640000	11483			sp|A0A075B6K4|LV310_HUMAN
YSLSSVVTVPSSSLGTQT	18.73	1811.92	18	1.9	906.967	57.56	15500000	26870			sp|P01860|IGHG3_HUMAN, sp|P0DOX5|IGG1_HUMAN, sp|P01857|IGHG1_HUMAN
AQKVTFSQDPTT	18.71	1321.65	12	3.1	661.835	28.87	91200	11544			sp|Q92692|NECT2_HUMAN
Q(-17.03)VSTHKQ	18.69	809.403	7	1.9	405.71	12.86	150000	3256	Pyro-glu from Q	Q1:Pyro-glu from Q:1000.00	sp|P20930|FILA_HUMAN
RVAPEEHPVL	18.68	1145.62	10	1.8	573.818	27.14	547000	10409			sp|A5A3E0|POTEF_HUMAN, sp|P60709|ACTB_HUMAN, sp|P63261|ACTG_HUMAN
FSYNTQGRDNELL	18.68	1555.73	13	2	778.872	44.48	116000	20403			sp|P02743|SAMP_HUMAN
VVDNGSGM(+15.99)C(+57.02)K	18.67	1081.45	10	1.7	541.735	12.17	42300	2948	Oxidation (M); Carbamidomethylation	M8:Oxidation (M):1000.00;C9:Carbamidomethylation:1000.00	sp|P60709|ACTB_HUMAN, sp|Q562R1|ACTBL_HUMAN
M(+15.99)NIVTHGIGENGVRG	18.67	1568.77	15	2.6	785.396	28.94	65800	11620	Oxidation (M)	M1:Oxidation (M):1000.00	sp|P98164|LRP2_HUMAN
PTSPQQPGQGQQPGQLQQPAQGQQGQQL	18.63	2938.43	28	0.6	980.484	37.22	250000	16527			sp|P08489|GLT4_WHEAT, sp|P10388|GLT5_WHEAT, tr|Q1KL94|Q1KL94_9POAL, tr|A0A0K0KDM6|A0A0K0KDM6_WHEAT, tr|A0A0H4PMT1|A0A0H4PMT1_WHEAT, tr|C0SUC3|C0SUC3_WHEAT, tr|D7REK2|D7REK2_WHEAT, tr|E2CT66|E2CT66_WHEAT, tr|Q8GV12|Q8GV12_WHEAT, tr|J7G6L4|J7G6L4_WHEAT, tr|A9YSK4|A9YSK4_WHEAT, tr|D0IQ05|D0IQ05_WHEAT, tr|D0IQ07|D0IQ07_WHEAT, tr|Q1KL96|Q1KL96_WHEAT, tr|Q0Q5D2|Q0Q5D2_WHEAT, tr|B1B520|B1B520_WHEAT, tr|Q599I0|Q599I0_WHEAT, tr|C6L669|C6L669_WHEAT, tr|G3FLC7|G3FLC7_WHEAT, tr|S5RPP3|S5RPP3_9POAL, tr|A0A0K0KCV6|A0A0K0KCV6_WHEAT, tr|Q38LF5|Q38LF5_WHEAT, tr|Q6R2V1|Q6R2V1_WHEAT
VQSGAEVKKPGAS	18.61	1256.67	13	2.6	629.345	15.08	479000	4283			sp|P23083|HV102_HUMAN, sp|A0A0C4DH29|HV103_HUMAN, sp|A0A0C4DH31|HV118_HUMAN, sp|P01743|HV146_HUMAN, sp|A0A0C4DH33|HV124_HUMAN, sp|P0DP01|HV108_HUMAN
VKVWAGTEE	18.6	1017.51	9	1.3	509.764	32.86	4330000	14085			sp|O60494|CUBN_HUMAN
TYVPKEFNAETFTF	18.59	1692.8	14	0.9	847.41	60.01	502000	28167			sp|P02768|ALBU_HUMAN
VTVTGFKSG	18.58	894.481	9	2	448.249	29.49	592000	11964			sp|Q8IZF2|AGRF5_HUMAN
FDQRQVDRTL	18.58	1276.65	10	1.7	639.335	32.09	977000	13523			sp|Q8IUL8|CILP2_HUMAN
SIWTREAGAGGLA	18.54	1287.66	13	1	644.837	43.85	427000	20058			sp|P21333|FLNA_HUMAN
WQADTQVTSGVVT	18.53	1390.67	13	1.5	696.345	44.53	1210000	20474			sp|Q9UNN8|EPCR_HUMAN
Q(-17.03)QATEHRLKPWLVGL	18.51	1757.96	15	2.4	586.995	53.62	0	24708	Pyro-glu from Q	Q1:Pyro-glu from Q:1000.00	sp|O75264|SIM24_HUMAN
RAEPPGHPHPL	18.5	1206.63	11	2.5	403.217	18.08	221000	6010			sp|Q9UNA0|ATS5_HUMAN
WSVDPLDR	18.49	986.482	8	0.1	494.248	46.28	541000	21436			sp|P06396|GELS_HUMAN
AKVFDEFKPLVEEPQNL	18.47	2002.04	17	3	668.356	56.05	406000	26124			sp|P02768|ALBU_HUMAN
GPPGPQ(+.98)GPP	18.45	803.381	9	2.3	804.39	24.25	1790000	9188	Deamidation (NQ)	Q6:Deamidation (NQ):1000.00	sp|Q9Y215|COLQ_HUMAN, sp|Q5TAT6|CODA1_HUMAN, sp|Q03692|COAA1_HUMAN, sp|Q9P218|COKA1_HUMAN, sp|Q9UMD9|COHA1_HUMAN, sp|P39060|COIA1_HUMAN, sp|Q86Y22|CONA1_HUMAN, sp|Q07092|COGA1_HUMAN, sp|Q92838|EDA_HUMAN, sp|Q99715|COCA1_HUMAN, sp|P02462|CO4A1_HUMAN, sp|Q96A84|EMID1_HUMAN, sp|Q4G0M1|ERFE_HUMAN
AQQVWGTL	18.45	901.466	8	1.5	451.741	52.86	425000	24329			sp|Q96PD5|PGRP2_HUMAN
VIEREGLL	18.44	927.539	8	1.3	464.777	37.98	572000	16975			sp|Q12864|CAD17_HUMAN
YVVTGNM(+15.99)GSNDKVGDF	18.44	1717.76	16	1	859.889	39	316000	17609	Oxidation (M)	M7:Oxidation (M):1000.00	sp|Q02413|DSG1_HUMAN
WYSGRATSGTE	18.43	1213.54	11	1.7	607.777	24.59	106000	9115			sp|Q15113|PCOC1_HUMAN
YTLPPSREEM(+15.99)TKNQVSL	18.42	2007.99	17	1.1	670.339	35.88	1440000	15755	Oxidation (M)	M10:Oxidation (M):1000.00	sp|P01860|IGHG3_HUMAN, sp|P01859|IGHG2_HUMAN
GSKDNFHGLAIFL	18.42	1417.74	13	0.1	709.875	60.8	200000	28652			sp|Q12907|LMAN2_HUMAN
VSFRPERALWQADTQVTSGVVT	18.41	2446.26	22	1.7	816.429	52.78	1440000	24334			sp|Q9UNN8|EPCR_HUMAN
LSHHENL	18.4	848.414	7	2.2	425.215	14.88	394000	4217			sp|Q9GZX9|TWSG1_HUMAN
LSHHENI	18.4	848.414	7	2.2	425.215	14.88	394000	4217			sp|Q8NDV3|SMC1B_HUMAN
LRDTKTLM	18.4	976.538	8	1.6	489.277	19.99	3550000	7148			sp|P19652|A1AG2_HUMAN
FVPPRDGFFGN	18.4	1251.6	11	1.3	626.81	47.52	11000000	22116			sp|P0DOX6|IGM_HUMAN, sp|P01871|IGHM_HUMAN
FTTKGVTS	18.39	839.439	8	1.5	420.727	19.74	3030000	7022			sp|P05155|IC1_HUMAN
VSSAGSRITEGVPQLL	18.39	1612.88	16	0.8	807.447	52.36	8690000	23957			sp|P12111|CO6A3_HUMAN
AAQYDGKGVGLGPGPMG	18.38	1573.76	17	1.4	787.886	39.85	1770000	18122			sp|P08123|CO1A2_HUMAN
YVSGFHPSDIEVD	18.37	1463.66	13	1.7	732.837	44.7	0	20510			sp|P61769|B2MG_HUMAN
YLKHQM(+15.99)DL	18.37	1062.52	8	1.5	532.266	18.71	600000	6404	Oxidation (M)	M6:Oxidation (M):1000.00	sp|P08697|A2AP_HUMAN
VSYSIHSTA	18.36	963.466	9	3.4	964.477	26.99	76000	10362			sp|O00241|SIRB1_HUMAN, sp|Q5TFQ8|SIRBL_HUMAN, sp|P78324|SHPS1_HUMAN
LFAEEKAVADTRDQADGSRASVDSGSSEEQGGSSRALVSTLVPL	18.35	4492.2	44	1.9	1124.06	53.94	815000	24802			sp|P01833|PIGR_HUMAN
ISPGPRIAA	18.34	880.513	9	2.2	441.265	29.42	7410000	11796			sp|P19320|VCAM1_HUMAN
DTPFAGRFGIF	18.33	1226.61	11	1	614.312	64.31	0	30468			sp|P43251|BTD_HUMAN
RPILEVPESVTGPWKGDVNL	18.32	2205.18	20	2.2	736.069	59.25	836000	27830			sp|Q9Y279|VSIG4_HUMAN
WM(+15.99)NGDRIDSLL	18.31	1334.63	11	2.8	668.324	53.15	0	24463	Oxidation (M)	M2:Oxidation (M):1000.00	sp|P10909|CLUS_HUMAN
ILHKDYSADTLAHHNDIAL	18.3	2146.08	19	1.2	537.528	37.28	554000	16509			sp|P00749|UROK_HUMAN
FDLGDAVVDGENDDPRPPNPPKPM(+15.99)PNPNPNHPSS	18.29	3648.65	34	0.1	1217.23	43.76	0	19945	Oxidation (M)	M24:Oxidation (M):1000.00	sp|P14209|CD99_HUMAN
FHVDQVTT	18.29	945.456	8	1.1	473.736	33.16	2440000	14162			sp|P01009|A1AT_HUMAN
VVHTNYDEY	18.28	1138.49	9	4.3	570.256	29.28	107000000	11652			sp|P02760|AMBP_HUMAN
LSIMEKLEF	18.28	1108.58	9	2	555.3	60.48	1170000	28628			sp|P05155|IC1_HUMAN
PGLKM(+15.99)TM(+15.99)	18.27	808.382	7	3.7	405.2	15.81	91700000	4544	Oxidation (M)	M5:Oxidation (M):1000.00;M7:Oxidation (M):1000.00	sp|Q14624|ITIH4_HUMAN
VSAM(+15.99)KTLYL	18.26	1040.56	9	6.4	521.289	38.66	0	17393	Oxidation (M)	M4:Oxidation (M):1000.00	sp|P05154|IPSP_HUMAN
LAQELPQQLTSPGYPEPYGKGQESSTDIKAPEGFAVRL	18.26	4101.07	38	2	1026.28	56.43	2750000	26270			sp|Q9NZP8|C1RL_HUMAN
VQRHVVL	18.26	849.518	7	2.1	425.767	19.43	4890000	6805			sp|O95998|I18BP_HUMAN
HTTFSKKENNQVPAVVA	18.25	1868.97	17	2.9	624	26.02	4310000	9881			sp|P14543|NID1_HUMAN
M(+15.99)TAIGDLGLLEETL	18.25	1490.75	14	1.6	746.385	68.29	282000	32249	Oxidation (M)	M1:Oxidation (M):1000.00	sp|P15289|ARSA_HUMAN
LKVVHPLAQPKAEDD	18.25	1658.9	15	2.8	830.459	25.46	170000	9679			sp|P01133|EGF_HUMAN
GQQQPFPPQQPYPQPQ(+.98)PFP	18.24	2206.05	19	9.8	1104.04	55.35	3350000	25724	Deamidation (NQ)	Q16:Deamidation (NQ):13.99	sp|P04722|GDA2_WHEAT, sp|P04721|GDA1_WHEAT, sp|P18573|GDA9_WHEAT, sp|P02863|GDA0_WHEAT, tr|K7XRA1|K7XRA1_WHEAT, tr|J7HT09|J7HT09_WHEAT, tr|A0A0K2QJX7|A0A0K2QJX7_WHEAT, tr|A7LHC8|A7LHC8_9POAL, tr|A0A0K2QJT3|A0A0K2QJT3_WHEAT, tr|A0A0E3Z7F7|A0A0E3Z7F7_WHEAT, tr|A0A1K0JNE4|A0A1K0JNE4_WHEAT, tr|A0A0E3UQV1|A0A0E3UQV1_WHEAT, tr|A0A0K2QJ92|A0A0K2QJ92_WHEAT, tr|A0A060N3B9|A0A060N3B9_WHEAT, tr|J7HZV4|J7HZV4_WHEAT, tr|K7X1F5|K7X1F5_WHEAT, tr|A0A0E3Z511|A0A0E3Z511_WHEAT, tr|R9XSX7|R9XSX7_WHEAT, tr|K7XE64|K7XE64_WHEAT, tr|K7XE85|K7XE85_WHEAT, tr|A5JSA9|A5JSA9_WHEAT, tr|A0A455QQ33|A0A455QQ33_WHEAT, tr|A0A0K2QJF4|A0A0K2QJF4_WHEAT, tr|A0A023WGB8|A0A023WGB8_WHEAT, tr|B2ZRD1|B2ZRD1_WHEAT, tr|Q9M4M0|Q9M4M0_WHEAT, tr|A0A0K2QJA2|A0A0K2QJA2_WHEAT, tr|A0A1K0ITF2|A0A1K0ITF2_WHEAT, tr|Q41533|Q41533_WHEAT, tr|K7XR49|K7XR49_WHEAT, tr|A0A1K0K0P5|A0A1K0K0P5_WHEAT, tr|B2ZRD3|B2ZRD3_WHEAT, tr|A0A1K0JSA4|A0A1K0JSA4_WHEAT, tr|K7X1F1|K7X1F1_WHEAT, tr|A0A1K0J4W5|A0A1K0J4W5_WHEAT, tr|A0A0K2QJ89|A0A0K2QJ89_WHEAT, tr|A0A1K0ITF9|A0A1K0ITF9_WHEAT, tr|K7X0Q3|K7X0Q3_WHEAT, tr|B2ZRD2|B2ZRD2_WHEAT, tr|J7HZV9|J7HZV9_WHEAT, tr|K7XE82|K7XE82_WHEAT, tr|A0A0E3UQV3|A0A0E3UQV3_WHEAT, tr|R4V9J2|R4V9J2_WHEAT, tr|K7XR67|K7XR67_WHEAT, tr|A5JSB3|A5JSB3_WHEAT, tr|K7WV37|K7WV37_WHEAT, tr|A0A0K0VHI4|A0A0K0VHI4_WHEAT, tr|A0A1K0IT13|A0A1K0IT13_WHEAT, tr|A0A1K0ISY6|A0A1K0ISY6_WHEAT, tr|A0A0E3UR64|A0A0E3UR64_WHEAT, tr|A0A1K0K0Q0|A0A1K0K0Q0_WHEAT, tr|Q9M4M1|Q9M4M1_WHEAT, tr|Q9M4L9|Q9M4L9_WHEAT, tr|A0A0K2QJB3|A0A0K2QJB3_WHEAT, tr|H6VLP7|H6VLP7_WHEAT, tr|A5JSA5|A5JSA5_WHEAT, tr|K7X1I9|K7X1I9_WHEAT, tr|A0A0E3UQU0|A0A0E3UQU0_WHEAT, tr|A0A1K0ISW8|A0A1K0ISW8_WHEAT, tr|Q9M4M2|Q9M4M2_WHEAT, tr|R9XUM3|R9XUM3_WHEAT, tr|A0A0K2QJU3|A0A0K2QJU3_WHEAT, tr|A0A0K2QJU7|A0A0K2QJU7_WHEAT, tr|A0A023WHQ9|A0A023WHQ9_WHEAT, tr|A0A0E3UR75|A0A0E3UR75_WHEAT, tr|K7XRC7|K7XRC7_WHEAT, tr|Q9M4M4|Q9M4M4_WHEAT, tr|A5JSB0|A5JSB0_WHEAT, tr|K7WV57|K7WV57_WHEAT, tr|A0A1K0JS64|A0A1K0JS64_WHEAT, tr|Q9M4M5|Q9M4M5_WHEAT, tr|Q9S8X2|Q9S8X2_WHEAT, tr|R9XUP2|R9XUP2_WHEAT, tr|A0A1K0J4U7|A0A1K0J4U7_WHEAT, tr|R9XU77|R9XU77_WHEAT, tr|X2KVI4|X2KVI4_WHEAT, tr|A0A1K0ISX1|A0A1K0ISX1_WHEAT, tr|R9XUQ0|R9XUQ0_WHEAT, tr|A0A2P1H6A2|A0A2P1H6A2_WHEAT, tr|A7LHB5|A7LHB5_WHEAT, tr|Q53WW7|Q53WW7_WHEAT, tr|A0A0E3UR73|A0A0E3UR73_WHEAT, tr|J7HSR5|J7HSR5_WHEAT, tr|Q9M4L6|Q9M4L6_WHEAT, tr|A0A023WHE7|A0A023WHE7_WHEAT, tr|K7WV47|K7WV47_WHEAT, tr|Q3S4V8|Q3S4V8_WHEAT, tr|A0A1K0ITA3|A0A1K0ITA3_WHEAT, tr|A0A1K0K0N7|A0A1K0K0N7_WHEAT, tr|A0A0E3Z7H3|A0A0E3Z7H3_WHEAT, tr|A0A1K0IT85|A0A1K0IT85_WHEAT, tr|A7LHB4|A7LHB4_WHEAT, tr|A0A2P1H695|A0A2P1H695_WHEAT, tr|A0A0E3Z6L3|A0A0E3Z6L3_WHEAT, tr|A0A1K0IT72|A0A1K0IT72_WHEAT, tr|A0A1K0JS72|A0A1K0JS72_WHEAT, tr|K7X1I3|K7X1I3_WHEAT, tr|A7LHB1|A7LHB1_WHEAT, tr|R9XV30|R9XV30_WHEAT, tr|Q9M4L7|Q9M4L7_WHEAT, tr|A0A0E3Z5V9|A0A0E3Z5V9_WHEAT, tr|A0A1K0JND6|A0A1K0JND6_WHEAT, tr|K7XR55|K7XR55_WHEAT, tr|A0A023WHR4|A0A023WHR4_WHEAT, tr|R9XSV1|R9XSV1_WHEAT, tr|R9XSV7|R9XSV7_WHEAT, tr|A0A0K2QJD3|A0A0K2QJD3_WHEAT, tr|K7XR89|K7XR89_WHEAT, tr|A7LHB3|A7LHB3_WHEAT, tr|R4VEK6|R4VEK6_WHEAT, tr|K7X0R1|K7X0R1_WHEAT, tr|K7X0I8|K7X0I8_WHEAT, tr|A0A0E3Z5V1|A0A0E3Z5V1_WHEAT, tr|K7X0I0|K7X0I0_WHEAT, tr|R9XV39|R9XV39_WHEAT, tr|A0A023WGX6|A0A023WGX6_WHEAT, tr|J7I030|J7I030_WHEAT, tr|A0A0K2QJJ9|A0A0K2QJJ9_WHEAT, tr|A0A1K0K0N0|A0A1K0K0N0_WHEAT, tr|A0A0K2QJK1|A0A0K2QJK1_WHEAT, tr|A0A1W6C2K0|A0A1W6C2K0_WHEAT, tr|A0A0K2QJE4|A0A0K2QJE4_WHEAT, tr|K7XEB5|K7XEB5_WHEAT, tr|A0A1K0IT12|A0A1K0IT12_WHEAT, tr|A0A0K2QJJ1|A0A0K2QJJ1_WHEAT, tr|A5JSA6|A5JSA6_WHEAT, tr|K7WV20|K7WV20_WHEAT, tr|A0A1K0J4U0|A0A1K0J4U0_WHEAT, tr|Q41509|Q41509_WHEAT, tr|A0A0K2QJ84|A0A0K2QJ84_WHEAT, tr|A0A1K0JNC7|A0A1K0JNC7_WHEAT, tr|A0A1K0J4S9|A0A1K0J4S9_WHEAT, tr|A0A0E3Z522|A0A0E3Z522_WHEAT, tr|R9XW84|R9XW84_WHEAT, tr|Q3S4V7|Q3S4V7_WHEAT, tr|A0A455QTH1|A0A455QTH1_WHEAT, tr|K7XE68|K7XE68_WHEAT, tr|X2L2G8|X2L2G8_WHEAT, tr|A5JSB5|A5JSB5_WHEAT, tr|R9XSU2|R9XSU2_WHEAT, tr|A0A0K2QJC3|A0A0K2QJC3_WHEAT, tr|A0A1K0J4V2|A0A1K0J4V2_WHEAT, tr|A0A0E3Z506|A0A0E3Z506_WHEAT, tr|Q41530|Q41530_WHEAT, tr|A0A1K0ISY1|A0A1K0ISY1_WHEAT, tr|A0A455QS89|A0A455QS89_WHEAT, tr|A5JSA8|A5JSA8_WHEAT, tr|R9XU85|R9XU85_WHEAT, tr|A5JSB6|A5JSB6_WHEAT, tr|A0A1K0IT79|A0A1K0IT79_WHEAT, tr|A7LHB2|A7LHB2_WHEAT, tr|A0A0E3Z589|A0A0E3Z589_WHEAT, tr|K7X0R6|K7X0R6_WHEAT, tr|A0A0K2QJY1|A0A0K2QJY1_WHEAT, tr|A0A0E3Z5U5|A0A0E3Z5U5_WHEAT, tr|R9XU81|R9XU81_WHEAT, tr|A0A1K0JS80|A0A1K0JS80_WHEAT, tr|A0A0K2QJD8|A0A0K2QJD8_WHEAT, tr|J7I026|J7I026_WHEAT, tr|R9XU74|R9XU74_WHEAT, tr|K7WV01|K7WV01_WHEAT, tr|R9XUN7|R9XUN7_WHEAT, tr|A0A0E3Z6M2|A0A0E3Z6M2_WHEAT, tr|A7LHC9|A7LHC9_9POAL, tr|A7LHC4|A7LHC4_9POAL, tr|A0A0E3Z6M6|A0A0E3Z6M6_WHEAT, tr|A0A0K2QJC6|A0A0K2QJC6_WHEAT, tr|J7HWD3|J7HWD3_WHEAT, tr|A0A2R2Y404|A0A2R2Y404_WHEAT, tr|B2ZRD0|B2ZRD0_WHEAT, tr|I0IT64|I0IT64_WHEAT, tr|A0A0K2QJY6|A0A0K2QJY6_WHEAT, tr|A0A0E3Z5U1|A0A0E3Z5U1_WHEAT, tr|A0A2R2Y432|A0A2R2Y432_WHEAT, tr|Q306G0|Q306G0_WHEAT, tr|I0IT62|I0IT62_WHEAT, tr|A0A0K2QJB6|A0A0K2QJB6_WHEAT, tr|A0A0E3Z7G8|A0A0E3Z7G8_WHEAT, tr|I0IT63|I0IT63_WHEAT, tr|K7XE59|K7XE59_WHEAT, tr|Q1WA39|Q1WA39_WHEAT, tr|A0A1K0JNG6|A0A1K0JNG6_WHEAT, tr|X2KVH9|X2KVH9_WHEAT, tr|A0A0K2QJB4|A0A0K2QJB4_WHEAT, tr|A0A2R2Y406|A0A2R2Y406_WHEAT
WSGKATERADYVA	18.23	1452.7	13	2.3	727.359	27.48	1160000	10617			sp|O00468|AGRIN_HUMAN
VLGQPKANPTVTLFPPSSEE	18.23	2110.09	20	7.1	1056.06	53.96	0	24921			sp|P0DOX8|IGL1_HUMAN, sp|B9A064|IGLL5_HUMAN
VVYDDSDRPSGIPERFSGSNSGNTATL	18.23	2840.32	27	1.6	947.783	43.96	1130000	20083			sp|P80748|LV321_HUMAN
AKALPQPQNV	18.23	1064.6	10	2.4	533.307	27.99	315000	11155			sp|P02790|HEMO_HUMAN
YVFGTGTKVTVLGQPKANPTVTLFPPSSEEL	18.22	3276.73	31	-0.4	1093.25	61.84	0	29190			sp|B9A064|IGLL5_HUMAN
Q(-17.03)LQLHLPANRL	18.21	1284.73	11	0.7	643.373	55.59	0	25823	Pyro-glu from Q	Q1:Pyro-glu from Q:1000.00	sp|Q96AP7|ESAM_HUMAN
LSSHIANV	18.2	839.45	8	1.9	420.733	28.7	342000	11389			sp|P06396|GELS_HUMAN
FAEEKAVADTRDQADGSRASVDSGSSEEQ(+.98)GGSSRAL	18.2	3670.66	36	8.7	1224.57	31.83	398000	13380	Deamidation (NQ)	Q29:Deamidation (NQ):0.00	sp|P01833|PIGR_HUMAN
FSFLPQPPQ	18.18	1059.54	9	0.7	530.777	61.61	0	29065			sp|P02452|CO1A1_HUMAN
ESGVPSRFSGSGSGTDFT	18.18	1773.78	18	3.6	887.901	37.7	720000	16836			sp|A0A0B4J2D9|KVD13_HUMAN, sp|P0DP09|KV113_HUMAN
LRVTTVASHTSDSDVPSGVTE	18.17	2157.05	21	0.9	720.026	35.07	0	15225			sp|P10909|CLUS_HUMAN
YLKHQMDL	18.17	1046.52	8	1.6	524.269	28.21	434000	11129			sp|P08697|A2AP_HUMAN
AALKKYNSQNQSNNQ	18.15	1706.83	15	2.5	569.953	14.14	229000	3844			sp|P01042|KNG1_HUMAN
ALQPM(+15.99)VS	18.15	760.379	7	2.7	761.388	27.81	396000	10878	Oxidation (M)	M5:Oxidation (M):1000.00	sp|P07911|UROM_HUMAN
ETGVPSRF	18.14	891.445	8	0.9	446.73	32.38	831000	13683			sp|P01594|KV133_HUMAN, sp|P01593|KVD33_HUMAN
LLRLTEPADT	18.13	1127.62	10	1.7	564.818	38.94	318000	17612			sp|P06870|KLK1_HUMAN
QQLPGTAPKL	18.13	1051.6	10	1.6	526.809	36.12	494000	15906			sp|A0A075B6I6|LV150_HUMAN, sp|P01701|LV151_HUMAN, sp|P01703|LV140_HUMAN, sp|P01699|LV144_HUMAN, sp|P01700|LV147_HUMAN
SVMPGLKMTM(+15.99)	18.12	1109.53	10	1.5	555.772	41.11	23900000	18537	Oxidation (M)	M10:Oxidation (M):11.10	sp|Q14624|ITIH4_HUMAN
ITYTPVSSTNEKDM(+15.99)	18.1	1600.73	14	1.9	801.373	30.08	107000	12300	Oxidation (M)	M14:Oxidation (M):1000.00	sp|P01023|A2MG_HUMAN
FVPQHILMTSAPNTITV	18.1	1867.99	17	2.7	935.003	56.89	392000	26582			sp|P16278|BGAL_HUMAN
Q(-17.03)PISQHQQQQQQQQQQQQQQQILQQI	18.09	3207.58	26	-5.7	1070.19	18.55	2790000	6248	Pyro-glu from Q	Q1:Pyro-glu from Q:1000.00	tr|A0A0K2QJD9|A0A0K2QJD9_WHEAT
PQQPPFSQQQQ(+.98)QQQQQQPPFSQQQQPV	18.04	3217.52	27	7.3	1073.52	45.05	0	20707	Deamidation (NQ)	Q11:Deamidation (NQ):0.00	tr|Q00M61|Q00M61_WHEAT, tr|A0A2R3C1P7|A0A2R3C1P7_WHEAT, tr|A0A0S2GJQ8|A0A0S2GJQ8_WHEAT, tr|V9P6P6|V9P6P6_WHEAT, tr|V9P767|V9P767_WHEAT, tr|V9P7D8|V9P7D8_WHEAT, tr|K7X1P3|K7X1P3_WHEAT, tr|F8SGM0|F8SGM0_WHEAT, tr|A0A0S2GJP7|A0A0S2GJP7_WHEAT, tr|V9P6D0|V9P6D0_WHEAT, tr|V9P741|V9P741_WHEAT, tr|V9P757|V9P757_WHEAT, tr|Q84U20|Q84U20_WHEAT, tr|V9P776|V9P776_WHEAT, tr|Q8W3W2|Q8W3W2_WHEAT, tr|A0A0S2GJQ6|A0A0S2GJQ6_WHEAT, tr|V9P7D1|V9P7D1_WHEAT, tr|A0A2R3C1P3|A0A2R3C1P3_WHEAT, tr|V9P760|V9P760_WHEAT, tr|V9P6C5|V9P6C5_WHEAT, tr|V9P6N8|V9P6N8_WHEAT, tr|A0A0S2GJQ3|A0A0S2GJQ3_WHEAT, tr|V9P769|V9P769_WHEAT, tr|Q7Y075|Q7Y075_WHEAT, tr|F8SGQ2|F8SGQ2_WHEAT, tr|A8IEA6|A8IEA6_9POAL, tr|A0A2R3C1T0|A0A2R3C1T0_WHEAT, tr|X2JFZ5|X2JFZ5_WHEAT, tr|R9YU07|R9YU07_WHEAT, tr|F8SGP6|F8SGP6_WHEAT, tr|F8SGQ1|F8SGQ1_WHEAT, tr|I3RTU2|I3RTU2_WHEAT
LRDTKTL	18.02	845.497	7	2.8	423.757	16.58	540000	5145			sp|P19652|A1AG2_HUMAN
FVTFPQGSRSVD	18.02	1338.66	12	0.5	670.336	39.82	0	18102			sp|P15151|PVR_HUMAN
YIGGSPNTADLP	17.97	1203.58	12	1.8	602.797	30.28	6190000	12340			sp|Q9P2S2|NRX2A_HUMAN
C(+57.02)EC(+57.02)N(+.98)Q(+.98)C(+57.02)EKAFRKPSIFTLH	17.95	2426.08	19	3.4	809.704	44.42	29700000	20285	Carbamidomethylation; Deamidation (NQ)	C1:Carbamidomethylation:1000.00;C3:Carbamidomethylation:1000.00;N4:Deamidation (NQ):1000.00;Q5:Deamidation (NQ):1000.00;C6:Carbamidomethylation:1000.00	sp|Q9BR84|ZN559_HUMAN
FDFSFLPQPPQ	17.95	1321.63	11	1.5	661.825	64.33	476000	30588			sp|P02452|CO1A1_HUMAN
GPSKHSVL	17.92	823.455	8	1.7	412.736	15.43	471000	4488			sp|Q9HAT2|SIAE_HUMAN
GPAGPPGNPGPPGPP	17.9	1264.62	15	-2.6	633.316	33.8	2220000	14708			sp|P02458|CO2A1_HUMAN
QQQQFPQQQPPQQHQFPQQQ	17.89	2502.18	20	2.3	835.069	34.18	0	14718			tr|B6ETS1|B6ETS1_WHEAT, tr|B6ETS0|B6ETS0_WHEAT, tr|Q402I5|Q402I5_WHEAT, tr|A0A0B5JNY2|A0A0B5JNY2_WHEAT, tr|A0A0B5JKA4|A0A0B5JKA4_WHEAT, tr|A0A2U8JD21|A0A2U8JD21_WHEAT
FRSDHGSSISC(+57.02)QPPAEIPGYLPADT	17.88	2701.24	25	3	901.425	46.68	303000	21630	Carbamidomethylation	C11:Carbamidomethylation:1000.00	sp|P02750|A2GL_HUMAN
LTAGRTDPAHDVRV	17.88	1506.79	14	2.6	754.404	24.88	0	9275			sp|P12109|CO6A1_HUMAN
VVVDVSHEDPEVKFNW	17.87	1897.92	16	-0.3	633.647	53.78	0	24807			sp|P0DOX5|IGG1_HUMAN, sp|P01857|IGHG1_HUMAN
FTLPGTPVFSYGDEIGLDA	17.87	1997.96	19	1.5	999.99	67.54	360000	31731			sp|P08195|4F2_HUMAN
IQVLGPKPALKEGNPEEDL	17.85	2046.1	19	1.3	683.041	43.89	506000	20034			sp|P40121|CAPG_HUMAN
Q(+.98)LYASLPVNGELWAESETMSQ(+.98)DDHGLEQEMEREYEVDHEGKASPVGSDS	17.85	5480.37	49	4.6	1371.11	64.53	9040000	30802	Deamidation (NQ)	Q1:Deamidation (NQ):0.00;Q21:Deamidation (NQ):0.00	sp|Q86UP3|ZFHX4_HUMAN
QQPPFSQQQPPFSQQQQQPPISQ(+.98)Q(+.98)QQQQIIP	17.83	3642.77	31	3.9	911.703	60.16	0	28278	Deamidation (NQ)	Q23:Deamidation (NQ):4.64;Q24:Deamidation (NQ):7.21	tr|B2Y2S2|B2Y2S2_WHEAT, tr|Q5TLY9|Q5TLY9_WHEAT, tr|R4JB62|R4JB62_WHEAT
ATYIQNYR	17.82	1027.51	8	1.4	514.762	32.41	0	13682			sp|Q01459|DIAC_HUMAN
IILHHQQQQQQQQQQQQQQQQ	17.81	2680.32	21	2.2	894.448	17.52	330000	5634			tr|D2T2K3|D2T2K3_WHEAT, tr|I0IT60|I0IT60_WHEAT, tr|I0IT58|I0IT58_WHEAT, tr|A0A455QRL2|A0A455QRL2_WHEAT, tr|A0A455QSV6|A0A455QSV6_WHEAT, tr|I0IT53|I0IT53_WHEAT
GEYKFQNALL	17.81	1181.61	10	1.6	591.812	48.42	86500000	22496			sp|P02768|ALBU_HUMAN
IQWENNGQVYSLL	17.8	1562.77	13	1.2	782.395	64.63	911000	30673			sp|Q08397|LOXL1_HUMAN
VSSAGSRITEGVPQL	17.78	1499.79	15	1.9	750.906	44.01	1120000	20107			sp|P12111|CO6A3_HUMAN
YQQKPGKAPEL	17.78	1257.67	11	2.3	629.845	34.43	343000	14897			sp|A0A087WSZ0|KVD08_HUMAN
QQWGAGLLKPSET	17.78	1413.73	13	1.4	707.871	45.98	587000	21259			sp|P06331|HV434_HUMAN
WM(+15.99)N(+.98)GDRIDS	17.75	1109.44	9	1.8	555.731	29.99	342000	12234	Oxidation (M); Deamidation (NQ)	M2:Oxidation (M):1000.00;N3:Deamidation (NQ):1000.00	sp|P10909|CLUS_HUMAN
VKHSTVLENTDGKTLPSWGQAL	17.75	2380.24	22	0.8	794.421	45.83	314000	21101			sp|P08582|TRFM_HUMAN
VSGRSPGPNVA	17.74	1039.54	11	2.2	520.779	18.78	454000	6439			sp|P98160|PGBM_HUMAN
VNHVTLSQPK	17.74	1121.62	10	1.8	561.818	19.41	275000	6753			sp|P61769|B2MG_HUMAN
FPVGRVH	17.72	810.45	7	1.6	406.233	19.96	1210000	7131			sp|P0C0S8|H2A1_HUMAN, sp|Q7L7L0|H2A3_HUMAN, sp|P16104|H2AX_HUMAN, sp|Q6FI13|H2A2A_HUMAN, sp|Q16777|H2A2C_HUMAN, sp|Q8IUE6|H2A2B_HUMAN, sp|P04908|H2A1B_HUMAN, sp|Q9BTM1|H2AJ_HUMAN, sp|P20671|H2A1D_HUMAN, sp|Q93077|H2A1C_HUMAN, sp|Q96KK5|H2A1H_HUMAN, sp|Q99878|H2A1J_HUMAN
LDLTRNALTGLPPGL	17.71	1549.88	15	1.1	775.949	62.06	5230000	29279			sp|P02750|A2GL_HUMAN
E(-18.01)RGVQ(+.98)GPPG	17.7	878.425	9	1.4	440.22	15.76	21500000	4713	Pyro-glu from E; Deamidation (NQ)	E1:Pyro-glu from E:1000.00;Q5:Deamidation (NQ):1000.00	sp|P02452|CO1A1_HUMAN
RAHGQESAIFN	17.7	1228.59	11	1.7	615.306	19.97	1530000	7133			sp|Q8WVN6|SCTM1_HUMAN
ISSFPLLKA	17.69	974.58	9	1	488.298	52.58	731000	24252			sp|P08263|GSTA1_HUMAN, sp|P09210|GSTA2_HUMAN, sp|Q7RTV2|GSTA5_HUMAN
LEPQWYRV	17.68	1089.56	8	1.1	545.788	46.53	1280000	21499			sp|P08637|FCG3A_HUMAN
AVNEAKHLGVKVF	17.68	1410.8	13	1.3	706.407	34.33	646000	14849			sp|P12109|CO6A1_HUMAN
LRREGDHEFLEVPEAQE	17.66	2052.99	17	0.8	685.337	37.83	439000	16906			sp|P04217|A1BG_HUMAN
KSQVVAGTNY	17.65	1065.55	10	2	533.781	21.79	268000	7994			sp|P04080|CYTB_HUMAN
IITKFLENE	17.64	1105.6	9	1.9	1106.61	43.83	820000	19944			sp|P01009|A1AT_HUMAN
IDWTKIEPSVN	17.63	1300.67	11	0.6	651.341	52.1	3870000	23891			sp|Q12907|LMAN2_HUMAN
M(+15.99)TPGTGAPPAPGDFSGEGSQGLPDPSPEPKQLPEL	17.62	3473.63	35	-0.3	1158.88	56.25	0	26185	Oxidation (M)	M1:Oxidation (M):1000.00	sp|P19971|TYPH_HUMAN
LKDLPIM(+15.99)FD	17.59	1106.57	9	0.6	554.292	52.58	0	24137	Oxidation (M)	M7:Oxidation (M):1000.00	sp|Q14956|GPNMB_HUMAN
VLVPPRNLM(+15.99)ID	17.58	1281.71	11	1.4	641.864	45.98	5040000	21074	Oxidation (M)	M9:Oxidation (M):1000.00	sp|Q9BY67|CADM1_HUMAN
FSSPHGKDLLFKDSAHG	17.57	1841.91	17	1.8	461.485	31.78	143000	13315			sp|P02787|TRFE_HUMAN
LAIPENTNIGSLFPIPLAS	17.55	1966.08	19	1.5	984.048	69.31	222000	32822			sp|Q08174|PCDH1_HUMAN
SVC(+57.02)WKADRLLAGTQD	17.55	1718.84	15	-1.3	573.953	37.56	3110000	16787	Carbamidomethylation	C3:Carbamidomethylation:1000.00	sp|Q6ZMW3|EMAL6_HUMAN
YKVSNGAGTM(+15.99)SVSL	17.55	1428.69	14	1.2	715.354	36.29	0	15972	Oxidation (M)	M10:Oxidation (M):1000.00	sp|P06396|GELS_HUMAN
FKQETLPS	17.54	948.492	8	1.6	475.254	28.38	1030000	11153			sp|P10451|OSTP_HUMAN
LTFIPRDAF	17.54	1078.58	9	1.6	540.299	55.53	0	25785			sp|O14498|ISLR_HUMAN
IFTM(+15.99)ADRGEC(+57.02)VPGEQEPEPILIPRV	17.53	2868.41	25	1.9	957.148	55.8	3160000	25947	Oxidation (M); Carbamidomethylation	M4:Oxidation (M):1000.00;C10:Carbamidomethylation:1000.00	sp|P02760|AMBP_HUMAN
GGEPIKSSDYFGNGRVTE	17.53	1911.9	18	2.4	956.958	36.38	255000	16045			sp|P04745|AMY1_HUMAN, sp|P19961|AMY2B_HUMAN, sp|P04746|AMYP_HUMAN
YKAIPVAQDLNA	17.53	1301.7	12	1.7	651.857	41.55	3450000	18736			sp|P10451|OSTP_HUMAN
WLNPDPSQKQNLLAPQNAVSSEETND	17.52	2894.37	26	1.7	1448.19	50.5	3220000	23139			sp|P10451|OSTP_HUMAN
TM(+15.99)DKTGLLL	17.52	1006.54	9	1.5	504.276	41.23	3520000	18556	Oxidation (M)	M2:Oxidation (M):1000.00	sp|Q14624|ITIH4_HUMAN
SVM(+15.99)PGLKM(+15.99)	17.5	893.435	8	1.7	447.726	19.74	1040000	7023	Oxidation (M)	M3:Oxidation (M):1000.00;M8:Oxidation (M):1000.00	sp|Q14624|ITIH4_HUMAN
GIKTKSPF	17.49	876.507	8	1.4	439.261	35.71	243000	15634			sp|Q92520|FAM3C_HUMAN
NKDGFRDFPAM(+15.99)	17.49	1312.59	11	2.6	657.303	32.67	664000	13866	Oxidation (M)	M11:Oxidation (M):1000.00	sp|P10253|LYAG_HUMAN
QQQFPGQQQPFPPQQPYPQPQPFPS	17.49	2920.39	25	1	1461.21	56.68	0	26416			sp|P18573|GDA9_WHEAT, tr|J7HT09|J7HT09_WHEAT, tr|A7LHC8|A7LHC8_9POAL, tr|R9XSX7|R9XSX7_WHEAT, tr|K7XE64|K7XE64_WHEAT, tr|A5JSA9|A5JSA9_WHEAT, tr|K7XR49|K7XR49_WHEAT, tr|A0A1K0JSA4|A0A1K0JSA4_WHEAT, tr|K7X1F1|K7X1F1_WHEAT, tr|A0A1K0J4W5|A0A1K0J4W5_WHEAT, tr|A0A0K2QJ89|A0A0K2QJ89_WHEAT, tr|K7X0Q3|K7X0Q3_WHEAT, tr|A0A0E3UQV3|A0A0E3UQV3_WHEAT, tr|K7WV37|K7WV37_WHEAT, tr|A0A0K0VHI4|A0A0K0VHI4_WHEAT, tr|A0A1K0IT13|A0A1K0IT13_WHEAT, tr|H6VLP7|H6VLP7_WHEAT, tr|K7X1I9|K7X1I9_WHEAT, tr|A0A0K2QJU7|A0A0K2QJU7_WHEAT, tr|A0A0E3UR75|A0A0E3UR75_WHEAT, tr|K7XRC7|K7XRC7_WHEAT, tr|K7WV57|K7WV57_WHEAT, tr|Q9S8X2|Q9S8X2_WHEAT, tr|A0A2P1H6A2|A0A2P1H6A2_WHEAT, tr|Q9M4L6|Q9M4L6_WHEAT, tr|K7WV47|K7WV47_WHEAT, tr|Q3S4V8|Q3S4V8_WHEAT, tr|A0A0E3Z7H3|A0A0E3Z7H3_WHEAT, tr|A0A2P1H695|A0A2P1H695_WHEAT, tr|K7X1I3|K7X1I3_WHEAT, tr|R9XV30|R9XV30_WHEAT, tr|A0A0E3Z5V9|A0A0E3Z5V9_WHEAT, tr|K7XR55|K7XR55_WHEAT, tr|R9XSV1|R9XSV1_WHEAT, tr|K7XR89|K7XR89_WHEAT, tr|A7LHB3|A7LHB3_WHEAT, tr|K7X0I8|K7X0I8_WHEAT, tr|A0A0E3Z5V1|A0A0E3Z5V1_WHEAT, tr|A0A0K2QJJ9|A0A0K2QJJ9_WHEAT, tr|A0A1W6C2K0|A0A1W6C2K0_WHEAT, tr|A0A0K2QJE4|A0A0K2QJE4_WHEAT, tr|A0A0K2QJJ1|A0A0K2QJJ1_WHEAT, tr|A5JSA6|A5JSA6_WHEAT, tr|A0A0K2QJ84|A0A0K2QJ84_WHEAT, tr|A0A0E3Z522|A0A0E3Z522_WHEAT, tr|K7XE68|K7XE68_WHEAT, tr|X2L2G8|X2L2G8_WHEAT, tr|A7LHB2|A7LHB2_WHEAT, tr|A0A0E3Z589|A0A0E3Z589_WHEAT, tr|A0A0E3Z5U5|A0A0E3Z5U5_WHEAT, tr|R9XU81|R9XU81_WHEAT, tr|R9XU74|R9XU74_WHEAT, tr|K7WV01|K7WV01_WHEAT, tr|R9XUN7|R9XUN7_WHEAT, tr|A7LHC4|A7LHC4_9POAL, tr|J7HWD3|J7HWD3_WHEAT, tr|A0A0E3Z5U1|A0A0E3Z5U1_WHEAT, tr|A0A2R2Y432|A0A2R2Y432_WHEAT, tr|Q1WA39|Q1WA39_WHEAT, tr|A0A1K0JNG6|A0A1K0JNG6_WHEAT, tr|A0A0K2QJB4|A0A0K2QJB4_WHEAT, tr|A0A2R2Y406|A0A2R2Y406_WHEAT
LRVLRAQ(+.98)PVQVAEGSEPDGF	17.47	2168.12	20	9.2	723.721	45.07	0	20714	Deamidation (NQ)	Q7:Deamidation (NQ):0.00	sp|P06396|GELS_HUMAN
IKDVFDFIPGSDQL	17.46	1592.81	14	1	797.412	65.04	0	30872			sp|P12109|CO6A1_HUMAN
AM(+15.99)FRAFKSLDKDGTGQ(+.98)IQVN(+.98)IQEWLQ	17.46	3040.5	26	1.1	1014.51	64.88	3260000	30809	Oxidation (M); Deamidation (NQ)	M2:Oxidation (M):1000.00;Q16:Deamidation (NQ):0.00;N20:Deamidation (NQ):0.00	sp|P04632|CPNS1_HUMAN
FWM(+15.99)N(+.98)GDRID	17.45	1169.48	9	1.9	585.749	41.6	0	18805	Oxidation (M); Deamidation (NQ)	M3:Oxidation (M):1000.00;N4:Deamidation (NQ):1000.00	sp|P10909|CLUS_HUMAN
MDIPPPSGPLWIL	17.45	1434.76	13	-3.1	718.384	70.56	483000	33373			sp|P07339|CATD_HUMAN
MRTEDLPKA	17.44	1059.54	9	1.7	530.777	23.21	51500	8520			sp|P08637|FCG3A_HUMAN, sp|O75015|FCG3B_HUMAN
VDVM(+15.99)QREGGPSQIGDALGF	17.44	1990.94	19	-1.2	996.477	55.8	428000	25976	Oxidation (M)	M4:Oxidation (M):1000.00	sp|P04275|VWF_HUMAN
DRANNQVGLAPVA	17.43	1323.69	13	1.7	662.853	35.9	1120000	15732			sp|P0DJD9|PEPA5_HUMAN, sp|P0DJD8|PEPA3_HUMAN, sp|P0DJD7|PEPA4_HUMAN
PENN(+.98)YKTTPPVL	17.42	1372.69	12	-6.2	687.347	53.92	354000	24911	Deamidation (NQ)	N4:Deamidation (NQ):23.10	sp|P0DOX5|IGG1_HUMAN, sp|P01861|IGHG4_HUMAN, sp|P01857|IGHG1_HUMAN
EQTISQQPQQPIPQQPHQPQQPYPQQQPSGS	17.4	3533.69	31	2.1	1178.91	36.02	0	15805			tr|A0A290XYW6|A0A290XYW6_WHEAT, tr|A0A290XYZ5|A0A290XYZ5_WHEAT
FPYGGC(+57.02)QGNGNKF	17.38	1444.62	13	1.9	723.318	37.7	373000	16976	Carbamidomethylation	C6:Carbamidomethylation:1000.00	sp|P02760|AMBP_HUMAN
FVQPPTKIC(+57.02)VGC(+57.02)PRDIPTN(+.98)SPELEETL	17.36	3097.51	27	7.2	1033.52	53.41	0	24594	Carbamidomethylation; Deamidation (NQ)	C9:Carbamidomethylation:1000.00;C12:Carbamidomethylation:1000.00;N19:Deamidation (NQ):0.00	sp|P01042|KNG1_HUMAN
NIKLPGSSKI	17.36	1055.63	10	1	528.825	34.38	2430000	14866			sp|P02671|FIBA_HUMAN
ATKTVGSDTFY	17.34	1188.57	11	-1.2	595.29	34.68	138000	14993			sp|P01042|KNG1_HUMAN
INVHLRAGYIIPLQGPGLTTTE	17.33	2362.3	22	1.8	788.442	57.22	648000	26753			sp|P10253|LYAG_HUMAN
PHQPQQQVPQPQQPQQP	17.33	1988.98	17	2.3	995.5	27.99	1330000	10804			sp|P08453|GDB2_WHEAT, tr|B6DQB5|B6DQB5_WHEAT, tr|R9XWD0|R9XWD0_WHEAT, tr|R9XUB9|R9XUB9_WHEAT, tr|R9XW98|R9XW98_WHEAT, tr|R9XUS6|R9XUS6_WHEAT, tr|B6DQB6|B6DQB6_WHEAT, tr|H9BFB6|H9BFB6_WHEAT, tr|F2XAR4|F2XAR4_WHEAT, tr|A0A4D6Q720|A0A4D6Q720_WHEAT, tr|B6DQB3|B6DQB3_WHEAT, tr|A0A290XYW4|A0A290XYW4_WHEAT, tr|A0A5B9Y2N1|A0A5B9Y2N1_WHEAT, tr|A0A4D6Q7N0|A0A4D6Q7N0_WHEAT, tr|B6UKN0|B6UKN0_WHEAT, tr|Q6EEW9|Q6EEW9_WHEAT, tr|A0A290XZ33|A0A290XZ33_WHEAT, tr|A0A290XZ51|A0A290XZ51_WHEAT, tr|A0A4D6Q653|A0A4D6Q653_WHEAT, tr|A0A290XYY4|A0A290XYY4_WHEAT, tr|A0A4D6QBN8|A0A4D6QBN8_WHEAT, tr|A0A5B9Y3R8|A0A5B9Y3R8_WHEAT, tr|R9XWB3|R9XWB3_WHEAT, tr|F2XAR5|F2XAR5_WHEAT, tr|R9XT02|R9XT02_WHEAT, tr|R9XUB0|R9XUB0_WHEAT, tr|A0A4D6Q7Q1|A0A4D6Q7Q1_WHEAT, tr|R9XU95|R9XU95_WHEAT, tr|A0A4D6Q6S8|A0A4D6Q6S8_WHEAT, tr|A0A4D6Q668|A0A4D6Q668_WHEAT, tr|R9XUT4|R9XUT4_WHEAT, tr|A0A290XZ47|A0A290XZ47_WHEAT, tr|R9XSY7|R9XSY7_WHEAT, tr|B6DQB9|B6DQB9_WHEAT, tr|B6UKN8|B6UKN8_WHEAT, tr|K7X1S8|K7X1S8_WHEAT, tr|M9TK56|M9TK56_WHEAT, tr|A0A290XZ34|A0A290XZ34_WHEAT, tr|B6DQD5|B6DQD5_9POAL, tr|B6DQD3|B6DQD3_9POAL, tr|B6DQD8|B6DQD8_9POAL, tr|B6DQC8|B6DQC8_9POAL, tr|U5UA54|U5UA54_WHEAT, tr|R9XU99|R9XU99_WHEAT, tr|Q9M6P7|Q9M6P7_WHEAT, tr|Q94G91|Q94G91_WHEAT, tr|M9TGF7|M9TGF7_WHEAT, tr|A0A290XYU1|A0A290XYU1_WHEAT, tr|A0A2U8JD23|A0A2U8JD23_WHEAT
RTLDLGENQL	17.32	1157.6	10	1.5	579.81	40.83	0	18453			sp|P02750|A2GL_HUMAN
SLKVEPPQGIPGDDTALNG	17.31	1906.96	19	0.1	954.489	46.17	2060000	21354			sp|Q7Z5L0|VMO1_HUMAN
VRKDLQNF	17.31	1018.56	8	2.9	1019.57	20.7	363000	7572			sp|P06702|S10A9_HUMAN
LRVAYLDPLEL	17.3	1300.74	11	1.1	651.378	64.02	2350000	30360			sp|P50895|BCAM_HUMAN
YLRNNQIDHIDEKA	17.3	1727.86	14	1.8	864.938	26.88	97100	10326			sp|P51884|LUM_HUMAN
LVVDN(+.98)GSGM(+15.99)C(+57.02)KAGFAGDDAPRAVF	17.28	2470.13	24	1.5	824.384	47.1	0	21858	Deamidation (NQ); Oxidation (M); Carbamidomethylation	N5:Deamidation (NQ):1000.00;M9:Oxidation (M):1000.00;C10:Carbamidomethylation:1000.00	sp|P60709|ACTB_HUMAN
ISGYDNNWYLGQNE	17.28	1671.72	14	1.5	836.867	54.58	0	25283			sp|P15151|PVR_HUMAN
TIQTGSSTKPV	17.25	1117.6	11	2.1	559.807	19.45	1010000	6838			sp|Q99715|COCA1_HUMAN
LTQSPGTLSLSPGERATL	17.25	1826.97	18	2.1	914.496	46.67	0	21600			sp|P01619|KV320_HUMAN
M(+15.99)KVSLKT	17.25	821.468	7	0.3	411.741	17	1020000	5628	Oxidation (M)	M1:Oxidation (M):1000.00	sp|P07911|UROM_HUMAN
Q(-17.03)GWQAFKNDATEIIPEL	17.21	1941.95	17	2.2	971.983	68.33	1250000	32246	Pyro-glu from Q	Q1:Pyro-glu from Q:1000.00	sp|Q9BQB4|SOST_HUMAN
VITDGRSDTQRDTTPLN	17.2	1887.93	17	2.6	944.974	27	871000	10360			sp|P12109|CO6A1_HUMAN
FLYRPEAPDTALG	17.18	1448.73	13	1.1	725.373	46.03	723000	21255			sp|Q969P0|IGSF8_HUMAN
GAGSPPD	17.18	599.255	7	6	600.266	35.02	3740000	15107			sp|Q8NC44|RETR2_HUMAN
WM(+15.99)NGDRIDS	17.18	1108.46	9	2.3	555.239	25.41	1100000	9503	Oxidation (M)	M2:Oxidation (M):1000.00	sp|P10909|CLUS_HUMAN
NSNDAFVLKTPSAAY	17.17	1596.78	15	7.5	799.402	47.38	2020000	21945			sp|P06396|GELS_HUMAN
VVESIGHPTLPYRDNL	17.17	1808.94	16	0.2	603.988	43.7	0	19911			sp|O60494|CUBN_HUMAN
GPEGPPGEPGPPGPP	17.16	1337.63	15	1.4	669.821	31.35	14000000	13433			sp|P05997|CO5A2_HUMAN
PIITVTAAHSGT	17.15	1166.63	12	0.7	584.322	35.02	603000	15241			sp|Q9HCN6|GPVI_HUMAN
FRDVSSEL	17.15	951.466	8	1.1	476.741	36.35	505000	16026			sp|Q8IYS5|OSCAR_HUMAN
PRIYISDL	17.14	975.539	8	1.9	488.778	46.97	990000	21809			sp|P29323|EPHB2_HUMAN
SIHSTAKVVL	17.12	1053.62	10	2.3	527.818	27.39	916000	10567			sp|Q5TFQ8|SIRBL_HUMAN, sp|P78324|SHPS1_HUMAN
PANALPARSEA	17.11	1095.57	11	1.5	548.792	19.94	2720000	7088			sp|Q96FE7|P3IP1_HUMAN
PPPGKPQGPPPQG	17.11	1252.66	13	2.5	627.337	19	449000	6470			sp|P02812|PRB2_HUMAN, sp|P02810|PRPC_HUMAN, sp|P04280|PRP1_HUMAN, sp|P10163|PRB4_HUMAN
LSRPQTEVPWL	17.1	1324.71	11	1.1	663.365	55.59	526000	25851			sp|Q9BXN2|CLC7A_HUMAN
EC(+57.02)RGGC(+57.02)GPQC(+57.02)C(+57.02)QPT	17.08	1665.61	14	2.7	833.815	18.03	198000	5949	Carbamidomethylation	C2:Carbamidomethylation:1000.00;C6:Carbamidomethylation:1000.00;C10:Carbamidomethylation:1000.00;C11:Carbamidomethylation:1000.00	sp|O75094|SLIT3_HUMAN
SSYWESAKTAAQ	17.08	1327.6	12	2.6	664.811	34.13	0	14683			sp|P02655|APOC2_HUMAN
LLLQPPARGHAHDGQALSTDL	17.07	2209.16	21	1.8	737.395	41.84	10500000	18799			sp|Q8WZ75|ROBO4_HUMAN
AVADTRDQADGSRASVDSGSSEEQGGSSRALVSTL	17.06	3465.62	35	1.8	867.414	36.96	3490000	16370			sp|P01833|PIGR_HUMAN
VTWSESGQGVTARN(+.98)FPPSQDASGDL	17.05	2606.19	25	8.7	1304.11	47.51	0	22106	Deamidation (NQ)	N14:Deamidation (NQ):0.00	sp|P01876|IGHA1_HUMAN
FILPDKGKM(+15.99)NTVI	17.04	1490.82	13	1.5	746.417	42.08	1930000	19071	Oxidation (M)	M9:Oxidation (M):1000.00	sp|P08185|CBG_HUMAN
IYTGLSKHVEDVPAFQALGSLN(+.98)D	17.04	2474.23	23	8.9	1238.13	58.31	1560000	27358	Deamidation (NQ)	N22:Deamidation (NQ):0.00	sp|P25311|ZA2G_HUMAN
M(+15.99)VHKAVVE	17.04	927.485	8	2	464.751	13.98	1490000	3679	Oxidation (M)	M1:Oxidation (M):1000.00	sp|P05154|IPSP_HUMAN
LRGAVVPDSALPFNFQ	17.04	1729.91	16	1.8	865.966	61.16	0	28832			sp|P24855|DNAS1_HUMAN
LSLSPGERATL	17.03	1142.63	11	0.5	572.322	40.91	0	18479			sp|A0A0C4DH25|KVD20_HUMAN, sp|A0A0C4DH55|KVD07_HUMAN, sp|P04433|KV311_HUMAN, sp|A0A0A0MRZ8|KVD11_HUMAN, sp|P01619|KV320_HUMAN
LDAGSFAGLPGLQLLDL	17.02	1698.92	17	1.2	850.468	72.82	242000	34669			sp|Q6EMK4|VASN_HUMAN
TVYWTPERVEL	17.02	1391.71	11	1.1	696.862	56.04	0	26077			sp|P05362|ICAM1_HUMAN
HTVPFQL	17.01	840.449	7	1.6	421.233	45.98	1360000	21261			sp|Q08380|LG3BP_HUMAN
HVDGPPPRPQ(+.98)L	17	1212.63	11	0.5	607.32	29.05	298000	11551	Deamidation (NQ)	Q10:Deamidation (NQ):1000.00	sp|P04217|A1BG_HUMAN
LEKALNSIIDV	17	1213.69	11	1.4	607.854	52.83	226000	24333			sp|P05109|S10A8_HUMAN
DSIPVSN(+.98)PSC(+57.02)PM(+15.99)IPLYR	16.99	1961.92	17	9.1	981.977	50.49	0	23163	Deamidation (NQ); Carbamidomethylation; Oxidation (M)	N7:Deamidation (NQ):1000.00;C10:Carbamidomethylation:1000.00;M12:Oxidation (M):1000.00	sp|P14384|CBPM_HUMAN
VRILELL	16.97	854.559	7	2.6	428.288	60.51	308000	28514			sp|P35555|FBN1_HUMAN, sp|Q9Y3R5|DOP2_HUMAN
VRLLELI	16.97	854.559	7	2.6	428.288	60.51	308000	28514			sp|Q969P5|FBX32_HUMAN
NVFAKPEATEVSPNKGTL	16.95	1900.99	18	1.8	951.504	37.43	114000	16662			sp|P50895|BCAM_HUMAN
EGRVPQIPFGSSVHIEPYTEL	16.94	2354.19	21	1.5	785.739	59.3	1060000	27912			sp|P14543|NID1_HUMAN
PPRSELSL	16.94	897.492	8	1.4	449.754	35.66	5830000	15582			sp|Q6UY14|ATL4_HUMAN
FVQPPTKIC(+57.02)VG	16.94	1244.66	11	2	623.338	41.58	934000	18769	Carbamidomethylation	C9:Carbamidomethylation:1000.00	sp|P01042|KNG1_HUMAN
SSC(+57.02)HVM(+15.99)QQQC(+57.02)C(+57.02)QQLPQIPQ	16.93	2372.01	19	1.5	1187.02	38.34	130000	17187	Carbamidomethylation; Oxidation (M)	C3:Carbamidomethylation:1000.00;M6:Oxidation (M):1000.00;C10:Carbamidomethylation:1000.00;C11:Carbamidomethylation:1000.00	sp|P04730|GDB3_WHEAT, sp|P10386|GLTB_WHEAT, tr|Q8W3V2|Q8W3V2_WHEAT, tr|Q00M59|Q00M59_WHEAT, tr|P93791|P93791_WHEAT, tr|Q18NR2|Q18NR2_WHEAT, tr|A8IED5|A8IED5_9POAL, tr|Q3YB17|Q3YB17_9POAL, tr|V9P779|V9P779_WHEAT, tr|Q8W3W4|Q8W3W4_WHEAT, tr|Q5MFH4|Q5MFH4_WHEAT, tr|A0A165R8I1|A0A165R8I1_WHEAT, tr|B2BZD0|B2BZD0_WHEAT, tr|Q5MFM7|Q5MFM7_WHEAT, tr|D3U328|D3U328_WHEAT, tr|A0A060N0C7|A0A060N0C7_WHEAT, tr|B5ANT2|B5ANT2_WHEAT, tr|Q5MFM5|Q5MFM5_WHEAT, tr|Q5MFK6|Q5MFK6_WHEAT, tr|B2Y2R6|B2Y2R6_WHEAT, tr|R4JBK6|R4JBK6_WHEAT, tr|Q8W3W8|Q8W3W8_WHEAT, tr|V9P6Q7|V9P6Q7_WHEAT, tr|Q0GNF9|Q0GNF9_WHEAT, tr|V9P7D5|V9P7D5_WHEAT, tr|Q8W3X0|Q8W3X0_WHEAT, tr|Q5MFM6|Q5MFM6_WHEAT, tr|A0A3G3C4I0|A0A3G3C4I0_WHEAT, tr|Q5MFL2|Q5MFL2_WHEAT, tr|X2JC84|X2JC84_WHEAT, tr|C0KK81|C0KK81_WHEAT, tr|Q5MFI9|Q5MFI9_WHEAT, tr|C0KK80|C0KK80_WHEAT, tr|Q5MFK7|Q5MFK7_WHEAT, tr|K0HZJ2|K0HZJ2_WHEAT, tr|R4JB54|R4JB54_WHEAT, tr|A2IBV7|A2IBV7_WHEAT, tr|Q5MFJ4|Q5MFJ4_WHEAT, tr|D6RVY7|D6RVY7_WHEAT, tr|F8SGP0|F8SGP0_WHEAT, tr|I3XHQ1|I3XHQ1_WHEAT, tr|B2Y2R8|B2Y2R8_WHEAT, tr|Q8W3W9|Q8W3W9_WHEAT, tr|V9P7D0|V9P7D0_WHEAT, tr|A0A3G3C4P3|A0A3G3C4P3_WHEAT, tr|R4JB52|R4JB52_WHEAT, tr|Q5MFM1|Q5MFM1_WHEAT, tr|Q5MFK8|Q5MFK8_WHEAT, tr|A0A3G3C4H7|A0A3G3C4H7_WHEAT, tr|A0A2R3C1P4|A0A2R3C1P4_WHEAT, tr|Q75ZV8|Q75ZV8_WHEAT, tr|R4JBF1|R4JBF1_WHEAT, tr|A0A2R4Q9T6|A0A2R4Q9T6_WHEAT, tr|V9P6D7|V9P6D7_WHEAT, tr|D3UAL7|D3UAL7_WHEAT, tr|A0A3G3C4Q9|A0A3G3C4Q9_WHEAT, tr|H9XH01|H9XH01_WHEAT, tr|A0A3G3C4J5|A0A3G3C4J5_WHEAT, tr|Q5MFJ6|Q5MFJ6_WHEAT, tr|F8SGP1|F8SGP1_WHEAT, tr|Q5MFJ0|Q5MFJ0_WHEAT, tr|Q7DM83|Q7DM83_WHEAT, tr|Q52NZ3|Q52NZ3_WHEAT, tr|C0KK82|C0KK82_WHEAT, tr|Q5MFL6|Q5MFL6_WHEAT, tr|Q5MFN6|Q5MFN6_WHEAT, tr|K0I5W1|K0I5W1_WHEAT, tr|Q8W3X4|Q8W3X4_WHEAT, tr|R4JAQ0|R4JAQ0_WHEAT, tr|V9P6E8|V9P6E8_WHEAT, tr|V9P6R6|V9P6R6_WHEAT, tr|Q6J160|Q6J160_WHEAT, tr|I3XHQ3|I3XHQ3_WHEAT, tr|Q5MFJ5|Q5MFJ5_WHEAT, tr|A0A0S2GJS5|A0A0S2GJS5_WHEAT, tr|Q5MFJ9|Q5MFJ9_WHEAT, tr|A0A3G3C4I5|A0A3G3C4I5_WHEAT, tr|Q5MFK3|Q5MFK3_WHEAT, tr|D0EVP5|D0EVP5_WHEAT, tr|A0A0S2GJQ9|A0A0S2GJQ9_WHEAT, tr|V9P7D2|V9P7D2_WHEAT, tr|B2LS34|B2LS34_WHEAT, tr|Q5MFN4|Q5MFN4_WHEAT, tr|A0A1W6C2K5|A0A1W6C2K5_WHEAT, tr|R4JBJ2|R4JBJ2_WHEAT, tr|D0EVN9|D0EVN9_WHEAT, tr|Q0PW08|Q0PW08_WHEAT, tr|R4JDK6|R4JDK6_WHEAT, tr|I3XHP8|I3XHP8_WHEAT, tr|A0A0S2GJV0|A0A0S2GJV0_WHEAT, tr|Q8GU18|Q8GU18_WHEAT, tr|V9P778|V9P778_WHEAT, tr|Q9ZNY0|Q9ZNY0_WHEAT, tr|A0A3G3C4H3|A0A3G3C4H3_WHEAT, tr|V9P6C8|V9P6C8_WHEAT, tr|P94021|P94021_WHEAT, tr|I1XB51|I1XB51_WHEAT, tr|F4YT78|F4YT78_WHEAT, tr|Q5MFN3|Q5MFN3_WHEAT, tr|I1XB60|I1XB60_WHEAT, tr|D3UAL8|D3UAL8_WHEAT, tr|A0A3G3C4W5|A0A3G3C4W5_WHEAT, tr|R4JFK6|R4JFK6_WHEAT, tr|Q8W3X2|Q8W3X2_WHEAT, tr|R4JF82|R4JF82_WHEAT, tr|F8SGP4|F8SGP4_WHEAT, tr|I1XB41|I1XB41_WHEAT, tr|A9Z176|A9Z176_WHEAT, tr|Q8W3X3|Q8W3X3_WHEAT, tr|F5A655|F5A655_WHEAT, tr|D3U319|D3U319_WHEAT, tr|A0A0S2GJP9|A0A0S2GJP9_WHEAT, tr|Q8H0J5|Q8H0J5_WHEAT, tr|Q5MFN5|Q5MFN5_WHEAT, tr|D6RVY4|D6RVY4_WHEAT, tr|Q6QGV8|Q6QGV8_WHEAT, tr|A0A3G3C4I6|A0A3G3C4I6_WHEAT, tr|Q5MFI2|Q5MFI2_WHEAT, tr|R9YUB3|R9YUB3_WHEAT, tr|Q30DX7|Q30DX7_WHEAT, tr|Q5MFM9|Q5MFM9_WHEAT, tr|Q3LGB7|Q3LGB7_WHEAT, tr|Q5MFK9|Q5MFK9_WHEAT, tr|A0A0S2GJQ0|A0A0S2GJQ0_WHEAT, tr|B2Y2S0|B2Y2S0_WHEAT, tr|Q5MFQ0|Q5MFQ0_WHEAT, tr|Q5MFN2|Q5MFN2_WHEAT, tr|Q52NZ5|Q52NZ5_WHEAT, tr|A0A3G3C4G7|A0A3G3C4G7_WHEAT, tr|Q8W3W6|Q8W3W6_WHEAT, tr|B6DVS3|B6DVS3_WHEAT, tr|Q0GNG0|Q0GNG0_WHEAT, tr|A0A3G3C4E8|A0A3G3C4E8_WHEAT, tr|Q571Q5|Q571Q5_WHEAT, tr|Q5MFL7|Q5MFL7_WHEAT, tr|I3XHP9|I3XHP9_WHEAT, tr|B2Y2R4|B2Y2R4_WHEAT, tr|A0A2R4Q9U9|A0A2R4Q9U9_WHEAT, tr|A0A3G3C4W3|A0A3G3C4W3_WHEAT, tr|A9UID3|A9UID3_9POAL, tr|Q0GQX0|Q0GQX0_WHEAT, tr|P93793|P93793_WHEAT, tr|Q6QGV9|Q6QGV9_WHEAT, tr|R4JFB5|R4JFB5_WHEAT, tr|R4JDM1|R4JDM1_WHEAT, tr|Q8W3X1|Q8W3X1_WHEAT, tr|A0A3G3C4J8|A0A3G3C4J8_WHEAT, tr|B5ANT6|B5ANT6_WHEAT, tr|Q30DX5|Q30DX5_WHEAT, tr|Q8W3W3|Q8W3W3_WHEAT, tr|B2Y2R5|B2Y2R5_WHEAT, tr|Q5MFN1|Q5MFN1_WHEAT, tr|A0A0S2GJR8|A0A0S2GJR8_WHEAT, tr|A0A3G3C4H2|A0A3G3C4H2_WHEAT, tr|F5A654|F5A654_WHEAT, tr|R9YTM7|R9YTM7_WHEAT, tr|F8SGP2|F8SGP2_WHEAT, tr|Q8W3W7|Q8W3W7_WHEAT, tr|A2IBV6|A2IBV6_WHEAT, tr|A0A3G3C4W4|A0A3G3C4W4_WHEAT, tr|Q3YB18|Q3YB18_9POAL, tr|Q5PU42|Q5PU42_9POAL, tr|A8IEE4|A8IEE4_9POAL, tr|Q5PU43|Q5PU43_9POAL, tr|A8IEA3|A8IEA3_9POAL, tr|B2Y2Q7|B2Y2Q7_WHEAT, tr|Q00M55|Q00M55_WHEAT, tr|A0A3G3C4H4|A0A3G3C4H4_WHEAT, tr|Q5MFK1|Q5MFK1_WHEAT, tr|B2Y2Q6|B2Y2Q6_WHEAT, tr|I1XB56|I1XB56_WHEAT, tr|B2Y2Q1|B2Y2Q1_WHEAT, tr|R4JB56|R4JB56_WHEAT, tr|R4JFA4|R4JFA4_WHEAT, tr|R4JBL6|R4JBL6_WHEAT, tr|B2Y2Q3|B2Y2Q3_WHEAT, tr|B2Y2S3|B2Y2S3_WHEAT, tr|R4JB14|R4JB14_WHEAT, tr|Q5MFL4|Q5MFL4_WHEAT, tr|V9P748|V9P748_WHEAT, tr|B2Y2Q2|B2Y2Q2_WHEAT, tr|R4JB48|R4JB48_WHEAT, tr|R4JDN1|R4JDN1_WHEAT, tr|R4JBF5|R4JBF5_WHEAT, tr|R4JB40|R4JB40_WHEAT, tr|Q75ZV9|Q75ZV9_WHEAT, tr|Q5MFI6|Q5MFI6_WHEAT, tr|B2Y2Q4|B2Y2Q4_WHEAT, tr|R4JBG2|R4JBG2_WHEAT, tr|Q5MFK2|Q5MFK2_WHEAT, tr|V9P6Q0|V9P6Q0_WHEAT
VVNQIQDEERM(+15.99)	16.92	1375.64	11	1.9	688.829	24.36	245000	9040	Oxidation (M)	M11:Oxidation (M):1000.00	sp|O94919|ENDD1_HUMAN
M(+15.99)IRPNPNT	16.91	957.47	8	2	479.743	17.67	1130000	5748	Oxidation (M)	M1:Oxidation (M):1000.00	sp|Q9UKU9|ANGL2_HUMAN
LWDQQHKFPVF	16.89	1443.73	11	-0.1	722.872	52.72	0	24216			sp|P05155|IC1_HUMAN
TIFTAKC(+57.02)ET	16.88	1069.51	9	2.3	535.764	41.58	528000	18751	Carbamidomethylation	C7:Carbamidomethylation:1000.00	sp|O43683|BUB1_HUMAN
LNGAYKAIPVAQD	16.87	1358.72	13	1.4	680.368	37.31	0	16579			sp|P10451|OSTP_HUMAN
PGHVFSRSLPEVPETIEL	16.82	2006.05	18	0.7	669.69	55.64	0	25855			sp|P98160|PGBM_HUMAN
M(+15.99)LC(+57.02)AADPQWK	16.79	1234.55	10	1	618.282	35.11	0	15246	Oxidation (M); Carbamidomethylation	M1:Oxidation (M):1000.00;C3:Carbamidomethylation:1000.00	sp|P00749|UROK_HUMAN
RTLNQPDSQL	16.79	1170.6	10	2.5	586.308	28.21	818000	11058			sp|P01009|A1AT_HUMAN
PEGPPGEPGPPGPP	16.76	1280.6	14	1.4	641.31	31.06	5240000	12919			sp|P05997|CO5A2_HUMAN
SANRLPGLPEGA	16.75	1180.62	12	2	591.318	39.93	0	18148			sp|O14498|ISLR_HUMAN
AVHPNKVSM(+15.99)	16.74	997.501	9	2.1	499.759	12.79	696000	3192	Oxidation (M)	M9:Oxidation (M):1000.00	sp|Q9UGT4|SUSD2_HUMAN
GIVSTKDTQFSY	16.74	1344.66	12	1.7	673.337	41.4	5620000	18661			sp|Q969P0|IGSF8_HUMAN
FRIYGM(+15.99)HSEL	16.73	1267.6	10	0.8	634.809	37.41	572000	16629	Oxidation (M)	M6:Oxidation (M):1000.00	sp|P01019|ANGT_HUMAN
EIIIRDLN	16.72	984.56	8	0	493.287	40.32	0	18298			sp|P07911|UROM_HUMAN
AVDPDEPIHGPPFDFSL	16.7	1851.87	17	2.2	926.943	64.23	708000	30480			sp|Q02487|DSC2_HUMAN
DVVVQAPTQVPGFLGDS	16.69	1727.87	17	0.4	864.944	62.14	0	29357			sp|P15151|PVR_HUMAN
PVVPVHLDRII	16.69	1256.76	11	2	419.928	52	0	23873			sp|P10153|RNAS2_HUMAN
PQLPYPQPQPFPPQQSYPQPQ(+.98)PQYPQPQQPI	16.67	3638.78	31	4.5	1213.94	60.47	0	28459	Deamidation (NQ)	Q21:Deamidation (NQ):13.45	tr|D2T2K3|D2T2K3_WHEAT, tr|A0A455QRH6|A0A455QRH6_WHEAT, tr|I0IT60|I0IT60_WHEAT, tr|A0A023WGX2|A0A023WGX2_WHEAT, tr|A0A455QSD3|A0A455QSD3_WHEAT, tr|A0A455QV13|A0A455QV13_WHEAT, tr|I0IT58|I0IT58_WHEAT, tr|A0A455QRL2|A0A455QRL2_WHEAT, tr|A0A455QSV6|A0A455QSV6_WHEAT, tr|I0IT54|I0IT54_WHEAT, tr|I0IT56|I0IT56_WHEAT, tr|I0IT59|I0IT59_WHEAT, tr|A0A2R2Y425|A0A2R2Y425_WHEAT, tr|I0IT57|I0IT57_WHEAT, tr|I0IT55|I0IT55_WHEAT, tr|I0IT53|I0IT53_WHEAT
ERVFPYIS	16.67	1009.52	8	1.3	505.77	47.47	1810000	22118			sp|Q9H0V9|LMA2L_HUMAN, sp|Q12907|LMAN2_HUMAN
IVGGESALPGAWPWQVSL	16.66	1865.97	18	1	933.992	69.14	122000	32713			sp|O15393|TMPS2_HUMAN
EKFNLKL	16.63	890.523	7	0.2	446.269	39.29	3940000	17786			sp|Q8TDQ0|HAVR2_HUMAN
LRFPYAA	16.62	836.454	7	1.7	419.235	44.53	2730000	20400			sp|P08195|4F2_HUMAN
WAEPGSVISRGNSVT	16.61	1558.77	15	1.2	780.395	40.87	1060000	18444			sp|A6NI73|LIRA5_HUMAN
DKVAAYGGKL	16.59	1020.56	10	1.4	511.288	41.35	5210000	18633			sp|P98160|PGBM_HUMAN
VVENGETADQ(+.98)TLSLM(+15.99)E	16.58	1751.78	16	2.6	584.934	30.9	175000	12738	Deamidation (NQ); Oxidation (M)	Q10:Deamidation (NQ):23.15;M15:Oxidation (M):1000.00	sp|P47897|SYQ_HUMAN
VGPPNNNGVIKE	16.56	1236.65	12	1.7	619.331	28.72	1190000	11388			sp|P19961|AMY2B_HUMAN, sp|P04746|AMYP_HUMAN
AC(+57.02)ETFQYGGC(+57.02)MGN(+.98)GNNFVTEKEC(+57.02)LQ	16.56	2914.17	25	-0.1	972.396	45.38	397000	20937	Carbamidomethylation; Deamidation (NQ)	C2:Carbamidomethylation:1000.00;C10:Carbamidomethylation:1000.00;N13:Deamidation (NQ):0.00;C23:Carbamidomethylation:1000.00	sp|P02760|AMBP_HUMAN
PQLPFPQQPQQPFPQPQQPQQ	16.56	2482.24	21	1.2	828.421	55.73	338000	25920			sp|P21292|GDBX_WHEAT, tr|Q30DX2|Q30DX2_WHEAT, tr|A0A290XZ17|A0A290XZ17_WHEAT, tr|B5ANT1|B5ANT1_WHEAT, tr|A0A4D6K4X0|A0A4D6K4X0_WHEAT, tr|D0ES80|D0ES80_WHEAT, tr|A0A290XYW0|A0A290XYW0_WHEAT, tr|A0A4D6JZI5|A0A4D6JZI5_WHEAT, tr|A0A4D6K1C3|A0A4D6K1C3_WHEAT, tr|B6UKQ7|B6UKQ7_WHEAT, tr|A0A5B9Y471|A0A5B9Y471_WHEAT, tr|Q94G93|Q94G93_WHEAT, tr|Q94G98|Q94G98_WHEAT, tr|A0A290XYW3|A0A290XYW3_WHEAT, tr|R9XWA6|R9XWA6_WHEAT, tr|R9XUA5|R9XUA5_WHEAT, tr|A0A4D6Q7Q8|A0A4D6Q7Q8_WHEAT, tr|A0A4D6K2W9|A0A4D6K2W9_WHEAT, tr|R9XWA1|R9XWA1_WHEAT, tr|B6UKQ2|B6UKQ2_WHEAT, tr|A0A4D6QBN0|A0A4D6QBN0_WHEAT, tr|D0ES81|D0ES81_WHEAT, tr|A0A5B9Y1W2|A0A5B9Y1W2_WHEAT, tr|A0A290XZ12|A0A290XZ12_WHEAT, tr|H9A6C2|H9A6C2_WHEAT, tr|K7X0Y6|K7X0Y6_WHEAT, tr|D0ES85|D0ES85_WHEAT, tr|A0A290XYZ4|A0A290XYZ4_WHEAT, tr|H9A6C1|H9A6C1_WHEAT, tr|A0A4D6Q658|A0A4D6Q658_WHEAT, tr|A0A290XYV6|A0A290XYV6_WHEAT, tr|R9XUR8|R9XUR8_WHEAT, tr|R9XV56|R9XV56_WHEAT, tr|R9XSY2|R9XSY2_WHEAT, tr|Q94G97|Q94G97_WHEAT, tr|K7WVB5|K7WVB5_WHEAT, tr|Q94G90|Q94G90_WHEAT, tr|K7XEG0|K7XEG0_WHEAT, tr|A0A290XZ14|A0A290XZ14_WHEAT, tr|Q94G95|Q94G95_WHEAT, tr|A0A290XZ23|A0A290XZ23_WHEAT, tr|R9XUR0|R9XUR0_WHEAT, tr|Q94G96|Q94G96_WHEAT, tr|H9A6C0|H9A6C0_WHEAT, tr|B6UKN7|B6UKN7_WHEAT, tr|A0A290XZ11|A0A290XZ11_WHEAT, tr|H9A6B8|H9A6B8_WHEAT, tr|B6DQE0|B6DQE0_9POAL, tr|B6DQD6|B6DQD6_9POAL, tr|B6DQD1|B6DQD1_9POAL, tr|R9XUQ5|R9XUQ5_WHEAT, tr|A0A4D6Q688|A0A4D6Q688_WHEAT, tr|R9XWC4|R9XWC4_WHEAT, tr|A0A4D6K3Q4|A0A4D6K3Q4_WHEAT, tr|R9XUR5|R9XUR5_WHEAT, tr|K7XRI7|K7XRI7_WHEAT, tr|R9XSZ2|R9XSZ2_WHEAT, tr|K7X1R6|K7X1R6_WHEAT, tr|B6UKQ3|B6UKQ3_WHEAT, tr|K7XRH9|K7XRH9_WHEAT, tr|D0EMA4|D0EMA4_WHEAT, tr|A0A290XYW2|A0A290XYW2_WHEAT, tr|M9TG60|M9TG60_WHEAT, tr|B6UKP0|B6UKP0_WHEAT, tr|K7XEF1|K7XEF1_WHEAT, tr|B5ANT0|B5ANT0_WHEAT, tr|K7X1Q2|K7X1Q2_WHEAT, tr|A0A290XZ04|A0A290XZ04_WHEAT, tr|A0A4D6JZB7|A0A4D6JZB7_WHEAT
Q(-17.03)FGLVPGVGVAPGVGVAPGVGVAPGVGLAPGVGVAPGVGVAPGVGVAPGIGPGGVA	16.55	4626.57	56	-0.6	1157.65	72.73	0	34658	Pyro-glu from Q	Q1:Pyro-glu from Q:1000.00	sp|P15502|ELN_HUMAN
FIFEDTTGLPLFVG	16.54	1554.8	14	1.4	778.407	70.34	111000	33361			sp|P08697|A2AP_HUMAN
WAVKTPT	16.54	801.438	7	0.8	401.727	33.56	957000	14313			sp|Q9BUJ0|ABHEA_HUMAN
ALAGLTPPSDRAIDGLNLLPT	16.53	2104.15	21	1.1	1053.08	63.64	0	30135			sp|P34059|GALNS_HUMAN
LVDKEKL	16.52	843.506	7	1.2	422.761	34.58	1830000	14973			sp|Q12864|CAD17_HUMAN
PEASRLSPPPEELP	16.51	1517.77	14	8.6	759.9	34.53	3080000	14889			sp|O14686|KMT2D_HUMAN
GNRKIVRNLW	16.5	1254.73	10	0.1	419.251	33.8	480000	14499			sp|Q7Z2Y8|GVIN1_HUMAN
ITVLVPPRNLM(+15.99)	16.49	1267.73	11	2	634.875	45.93	4020000	21184	Oxidation (M)	M11:Oxidation (M):1000.00	sp|Q9BY67|CADM1_HUMAN
YTLPPSRE	16.48	961.487	8	2.2	481.752	30.08	27500000	14026			sp|P01860|IGHG3_HUMAN, sp|P01859|IGHG2_HUMAN
YLQ(+.98)QC(+57.02)PFEDHVKLVNEVTE	16.47	2348.1	19	8.2	1175.07	48.15	0	22449	Deamidation (NQ); Carbamidomethylation	Q3:Deamidation (NQ):0.00;C5:Carbamidomethylation:1000.00	sp|P02768|ALBU_HUMAN
TWLNPDPSQKQN(+.98)LLAPQNAVSSE	16.47	2537.24	23	7.5	1269.64	53.13	0	24451	Deamidation (NQ)	N12:Deamidation (NQ):7.77	sp|P10451|OSTP_HUMAN
WLNPDPSQKQNLLAPQNA	16.46	2033.03	18	2	1017.53	47.89	285000	22357			sp|P10451|OSTP_HUMAN
EQKLEKPN	16.46	984.524	8	1.8	493.27	16.62	3220000	5106			sp|Q70EK8|UBP53_HUMAN
LTLFDGDGPSARVL	16.42	1459.77	14	2	730.892	58.01	621000	27187			sp|Q6UXD5|SE6L2_HUMAN
AGHQLGLEADGHWGLLGQAEKTQ(+.98)GQ(+.98)GTANQLQPE	16.41	3540.69	34	-8.2	1181.23	51.36	5180000	23345	Deamidation (NQ)	Q23:Deamidation (NQ):5.94;Q25:Deamidation (NQ):10.45	sp|Q96JG9|ZN469_HUMAN
VYRPDQVSA	16.41	1033.52	9	1.3	517.768	25.84	361000	9744			sp|P24855|DNAS1_HUMAN
VAVPGEIRG	16.4	896.508	9	1.6	449.262	32.28	1710000	13615			sp|A6NGU5|GGT3_HUMAN, sp|P19440|GGT1_HUMAN, sp|P36268|GGT2_HUMAN
FYIPKATL	16.4	951.543	8	1.3	476.779	50.74	0	23233			sp|P08637|FCG3A_HUMAN
STVVGVFTAPGLHLKQPFVQG	16.39	2181.19	21	1.4	728.073	58.25	0	27268			sp|P01019|ANGT_HUMAN
EHLPGRL	16.38	820.456	7	2.1	411.236	32.57	5110000	13763			sp|O95998|I18BP_HUMAN
KVQWKVDNALQSGN(+.98)SQE	16.36	1930.94	17	6.3	966.483	35.51	718000	15551	Deamidation (NQ)	N14:Deamidation (NQ):0.00	sp|P01834|IGKC_HUMAN, sp|P0DOX7|IGK_HUMAN
LDGAPVQDTERRFAQGSSLSF	16.36	2280.11	21	2	761.047	51.52	790000	23630			sp|Q13308|PTK7_HUMAN
QLKSGTASV	16.35	889.487	9	1.8	445.752	18.45	3290000	6183			sp|P01834|IGKC_HUMAN, sp|P0DOX7|IGK_HUMAN
SVEAQPPWLPGLE	16.34	1421.72	13	1.4	711.868	64.38	268000	30491			sp|P15289|ARSA_HUMAN
PVVTAQYDC(+57.02)LGC(+57.02)VHPISTQSPDLE	16.33	2685.24	24	2.3	1343.63	53.07	0	24414	Carbamidomethylation	C9:Carbamidomethylation:1000.00;C12:Carbamidomethylation:1000.00	sp|P01042|KNG1_HUMAN
VLLQRLEPVHL	16.31	1315.8	11	1.2	658.907	48.62	448000	22678			sp|Q96PD5|PGRP2_HUMAN
LKM(+15.99)GIQHAYSENADF	16.31	1738.8	15	1.9	580.608	33.96	486000	14559	Oxidation (M)	M3:Oxidation (M):1000.00	sp|P05543|THBG_HUMAN
FFSGDKY	16.3	862.386	7	1.8	432.201	33.95	496000	14609			sp|P04004|VTNC_HUMAN
Q(-17.03)PKAAPSVTLFPPSSEELQANKATL	16.27	2606.36	25	1.2	1304.19	57.86	474000	27057	Pyro-glu from Q	Q1:Pyro-glu from Q:1000.00	sp|P0CF74|IGLC6_HUMAN, sp|A0M8Q6|IGLC7_HUMAN, sp|P0DOY2|IGLC2_HUMAN, sp|P0DOY3|IGLC3_HUMAN
PNLSPGPSPAVAR	16.27	1261.68	13	0.7	631.847	31.03	170000	12879			sp|P80365|DHI2_HUMAN
WM(+15.99)NGDRID	16.24	1021.43	8	2.3	511.723	26.67	387000	10187	Oxidation (M)	M2:Oxidation (M):1000.00	sp|P10909|CLUS_HUMAN
ISRQEALEL	16.24	1057.58	9	1.7	529.797	38.91	2860000	17510			sp|P43251|BTD_HUMAN
LHGGGPEPPPP	16.24	1053.52	11	2.4	527.771	31.77	0	13301			sp|Q9H3T2|SEM6C_HUMAN
SQQPQQPIPQQPHQPQQPYPQQQPSGSSL	16.23	3262.58	29	5.9	1088.54	38.24	0	17139			tr|A0A290XYW6|A0A290XYW6_WHEAT, tr|A0A290XYZ5|A0A290XYZ5_WHEAT
VSGFHPSDIE	16.22	1086.5	10	2.1	544.258	35.52	125000	15492			sp|P61769|B2MG_HUMAN
VDGKGVPIPNKVIF	16.2	1481.86	14	1.6	494.962	47.37	621000	22054			sp|P01023|A2MG_HUMAN
LKNINDAWVC(+57.02)TNDM(+15.99)	16.18	1708.75	14	2.4	855.387	42.27	0	19180	Carbamidomethylation; Oxidation (M)	C10:Carbamidomethylation:1000.00;M14:Oxidation (M):1000.00	sp|P61970|NTF2_HUMAN
PPPGKPQGPPPQGG	16.17	1309.68	14	1.9	655.847	18.58	272000	6297			sp|P02812|PRB2_HUMAN, sp|P02810|PRPC_HUMAN, sp|P04280|PRP1_HUMAN, sp|P10163|PRB4_HUMAN
EDPQGDAAQKTDTSHHDQDHPTFNKITPNLAEF	16.16	3703.68	33	1.3	926.928	44.15	2450000	20155			sp|P01009|A1AT_HUMAN
ASTHTTNEGIFSPTPGELGF	16.13	2061.96	20	1.7	1031.99	60.21	0	28313			sp|P98160|PGBM_HUMAN
EPSTAARAWAL	16.13	1171.6	11	2.4	586.808	45.19	0	20787			sp|P39656|OST48_HUMAN
PIKESSWPQGFGQL	16.13	1572.79	14	1.5	787.405	55.4	2050000	25612			sp|P15309|PPAP_HUMAN
ASLPDAKAKSPPTM(+15.99)VDSLLA	16.13	2027.06	20	1.3	1014.54	43.08	0	19601	Oxidation (M)	M14:Oxidation (M):1000.00	sp|Q96PD5|PGRP2_HUMAN
GPPGPQ(+.98)GPPGPQ(+.98)G	16.12	1143.52	13	3	1144.53	23.21	2800000	8770	Deamidation (NQ)	Q6:Deamidation (NQ):1000.00;Q12:Deamidation (NQ):1000.00	sp|Q99715|COCA1_HUMAN
VQM(+15.99)M(+15.99)TAK	16.11	839.388	7	1.9	420.702	11.41	0	2486	Oxidation (M)	M3:Oxidation (M):1000.00;M4:Oxidation (M):1000.00	sp|P0DP24|CALM2_HUMAN, sp|P0DP25|CALM3_HUMAN, sp|P0DP23|CALM1_HUMAN
PSVFIFPPSDEQL	16.11	1474.73	13	1.7	738.376	67.42	2340000	31585			sp|P01834|IGKC_HUMAN, sp|P0DOX7|IGK_HUMAN
IRVTGPVPGAL	16.11	1078.65	11	1.3	540.333	44.42	1710000	20348			sp|Q9H8L6|MMRN2_HUMAN
SAWEPQHPSSPEHQPTPQPQEHPVPH	16.09	2960.36	26	2.2	741.099	28.73	936000	11438			tr|D2KFG9|D2KFG9_WHEAT
ELTEAQRRGLQ	16.09	1299.69	11	1.7	650.853	19.57	1330000	6892			sp|Q99969|RARR2_HUMAN
SLSPGERVTL	16.09	1057.58	10	1.4	529.796	38.06	0	17027			sp|A0A075B6H7|KV37_HUMAN
VVSPALLDRETLEN(+.98)PKYEL	16.09	2186.15	19	9	1094.09	53.71	622000	24758	Deamidation (NQ)	N14:Deamidation (NQ):1000.00	sp|P55290|CAD13_HUMAN
LQRDISEM(+15.99)	16.08	1006.48	8	1.9	504.246	19.14	520000	6647	Oxidation (M)	M8:Oxidation (M):1000.00	sp|P15941|MUC1_HUMAN
YPLDM(+15.99)KVSLK	16.07	1208.65	10	1.1	605.332	34.58	2500000	15014	Oxidation (M)	M5:Oxidation (M):1000.00	sp|P07911|UROM_HUMAN
VKWDRDM	16.06	948.449	7	1.4	475.232	27.75	274000	10826			sp|P61769|B2MG_HUMAN
YAGKEYIIQ	16.02	1083.56	9	1.9	542.788	35.29	182000	15363			sp|P26992|CNTFR_HUMAN
AAFRQGHNSVF	16.02	1232.61	11	1.5	617.311	30.52	305000	12577			sp|P02790|HEMO_HUMAN
QQAEKARLQGGVL	16.01	1396.78	13	2	466.601	28.21	892000	11124			sp|P11117|PPAL_HUMAN
LSLSANRLPGLPEGAF	16.01	1640.89	16	1.4	821.453	61.05	382000	28797			sp|O14498|ISLR_HUMAN
LVFKTDSF	16.01	955.501	8	2.8	478.759	46.33	436000	21441			sp|O60494|CUBN_HUMAN
QGSSAPAALFPTWKEVVK	16	1915.02	18	-6.1	958.511	32.29	3980000	13587			sp|Q8N1P7|CRBG2_HUMAN
Q(-17.03)C(+57.02)EGSETHLALC(+57.02)PIVQHPE	15.98	2186.97	19	-0.8	1094.49	28.25	0	11115	Pyro-glu from Q; Carbamidomethylation	Q1:Pyro-glu from Q:1000.00;C2:Carbamidomethylation:1000.00;C12:Carbamidomethylation:1000.00	sp|Q9NR16|C163B_HUMAN
AFDGRTFVEYL	15.98	1316.64	11	0.6	659.328	62.26	866000	29470			sp|O00468|AGRIN_HUMAN
VKEPGC(+57.02)GC(+57.02)C(+57.02)M(+15.99)TC(+57.02)A	15.97	1544.56	13	2.7	773.287	19.09	336000	6487	Carbamidomethylation; Oxidation (M)	C6:Carbamidomethylation:1000.00;C8:Carbamidomethylation:1000.00;C9:Carbamidomethylation:1000.00;M10:Oxidation (M):1000.00;C12:Carbamidomethylation:1000.00	sp|P24593|IBP5_HUMAN
KSRVVAGEVQ	15.97	1071.6	10	2.3	536.81	15.52	275000	4528			sp|Q969P0|IGSF8_HUMAN
SKAGGSWDL	15.95	919.44	9	1.2	460.728	37.6	768000	16811			sp|P22792|CPN2_HUMAN
MFFGEGQASL	15.92	1085.49	10	-1.8	543.749	61.17	461000	28886			sp|P54296|MYOM2_HUMAN
DKLC(+57.02)TVATLR	15.91	1175.63	10	1.2	588.825	31.91	1220000	13366	Carbamidomethylation	C4:Carbamidomethylation:1000.00	sp|P02768|ALBU_HUMAN
LC(+57.02)RQSSGENC(+57.02)D	15.9	1324.51	11	2.2	663.265	13.43	118000	3498	Carbamidomethylation	C2:Carbamidomethylation:1000.00;C10:Carbamidomethylation:1000.00	sp|P01833|PIGR_HUMAN
HLSVKEGQG	15.89	953.493	9	-9.6	954.491	15.96	1380000	5003			sp|Q14982|OPCM_HUMAN
TAPIQPRVWEPVPLEE	15.87	1859.98	16	1.6	930.998	56.87	737000	26568			sp|Q15109|RAGE_HUMAN
VAM(+15.99)TPRSEGS	15.85	1049.48	10	2.1	525.749	13.96	7570000	3655	Oxidation (M)	M3:Oxidation (M):1000.00	sp|P00734|THRB_HUMAN
FTLTISRLEPEDFA	15.84	1637.83	14	0.8	819.923	62.91	1130000	29796			sp|A0A0C4DH25|KVD20_HUMAN, sp|P01619|KV320_HUMAN
EILPYSGSMMGGKD	15.84	1483.67	14	1.5	742.843	46.76	0	21660			sp|Q9UGT4|SUSD2_HUMAN
RNAAESSNG	15.83	904.4	9	6.2	453.21	16.82	466000	5237			sp|P98164|LRP2_HUMAN
KVEVFRQTVADQVL	15.83	1630.9	14	2	816.461	44.28	262000	20281			sp|P56537|IF6_HUMAN
NFKALVL	15.82	803.49	7	0.9	402.753	47.86	138000	22312			sp|P02768|ALBU_HUMAN
LGQQQPFPPQ(+.98)QPYPQPQPFPSQQP	15.81	2759.33	24	7.6	1380.68	53.5	0	24640	Deamidation (NQ)	Q10:Deamidation (NQ):0.00	sp|P04721|GDA1_WHEAT, tr|A0A0K2QJX7|A0A0K2QJX7_WHEAT, tr|A0A0E3Z7F7|A0A0E3Z7F7_WHEAT, tr|A0A1K0JNE4|A0A1K0JNE4_WHEAT, tr|A0A0E3UQV1|A0A0E3UQV1_WHEAT, tr|A0A060N3B9|A0A060N3B9_WHEAT, tr|A0A0E3Z511|A0A0E3Z511_WHEAT, tr|K7XE85|K7XE85_WHEAT, tr|A0A0K2QJF4|A0A0K2QJF4_WHEAT, tr|A0A023WGB8|A0A023WGB8_WHEAT, tr|Q9M4M0|Q9M4M0_WHEAT, tr|A0A0K2QJA2|A0A0K2QJA2_WHEAT, tr|A0A1K0ITF2|A0A1K0ITF2_WHEAT, tr|Q41533|Q41533_WHEAT, tr|B2ZRD3|B2ZRD3_WHEAT, tr|B2ZRD2|B2ZRD2_WHEAT, tr|K7XE82|K7XE82_WHEAT, tr|R4V9J2|R4V9J2_WHEAT, tr|A5JSB3|A5JSB3_WHEAT, tr|A0A0E3UR64|A0A0E3UR64_WHEAT, tr|Q9M4M1|Q9M4M1_WHEAT, tr|Q9M4L9|Q9M4L9_WHEAT, tr|A0A0E3UQU0|A0A0E3UQU0_WHEAT, tr|A0A1K0ISW8|A0A1K0ISW8_WHEAT, tr|Q9M4M2|Q9M4M2_WHEAT, tr|R9XUM3|R9XUM3_WHEAT, tr|A0A023WHQ9|A0A023WHQ9_WHEAT, tr|A5JSB0|A5JSB0_WHEAT, tr|Q9M4M5|Q9M4M5_WHEAT, tr|R9XUP2|R9XUP2_WHEAT, tr|A0A1K0J4U7|A0A1K0J4U7_WHEAT, tr|R9XU77|R9XU77_WHEAT, tr|X2KVI4|X2KVI4_WHEAT, tr|A0A1K0ISX1|A0A1K0ISX1_WHEAT, tr|A7LHB5|A7LHB5_WHEAT, tr|A0A0E3UR73|A0A0E3UR73_WHEAT, tr|A0A023WHE7|A0A023WHE7_WHEAT, tr|A0A1K0K0N7|A0A1K0K0N7_WHEAT, tr|A7LHB4|A7LHB4_WHEAT, tr|A0A0E3Z6L3|A0A0E3Z6L3_WHEAT, tr|A0A1K0IT72|A0A1K0IT72_WHEAT, tr|A7LHB1|A7LHB1_WHEAT, tr|A0A1K0JND6|A0A1K0JND6_WHEAT, tr|A0A023WHR4|A0A023WHR4_WHEAT, tr|R9XSV7|R9XSV7_WHEAT, tr|A0A0K2QJD3|A0A0K2QJD3_WHEAT, tr|R4VEK6|R4VEK6_WHEAT, tr|K7X0R1|K7X0R1_WHEAT, tr|R9XV39|R9XV39_WHEAT, tr|J7I030|J7I030_WHEAT, tr|K7WV20|K7WV20_WHEAT, tr|A0A1K0J4U0|A0A1K0J4U0_WHEAT, tr|Q41509|Q41509_WHEAT, tr|A0A1K0JNC7|A0A1K0JNC7_WHEAT, tr|R9XW84|R9XW84_WHEAT, tr|Q3S4V7|Q3S4V7_WHEAT, tr|A0A0K2QJC3|A0A0K2QJC3_WHEAT, tr|A0A0E3Z506|A0A0E3Z506_WHEAT, tr|Q41530|Q41530_WHEAT, tr|A5JSB6|A5JSB6_WHEAT, tr|A0A1K0IT79|A0A1K0IT79_WHEAT, tr|K7X0R6|K7X0R6_WHEAT, tr|A0A0K2QJY1|A0A0K2QJY1_WHEAT, tr|A0A1K0JS80|A0A1K0JS80_WHEAT, tr|A0A0K2QJD8|A0A0K2QJD8_WHEAT, tr|A0A0E3Z6M2|A0A0E3Z6M2_WHEAT, tr|A7LHC9|A7LHC9_9POAL, tr|A0A0E3Z6M6|A0A0E3Z6M6_WHEAT, tr|A0A0K2QJC6|A0A0K2QJC6_WHEAT, tr|B2ZRD0|B2ZRD0_WHEAT, tr|I0IT64|I0IT64_WHEAT, tr|A0A0K2QJY6|A0A0K2QJY6_WHEAT, tr|Q306G0|Q306G0_WHEAT, tr|A0A0E3Z7G8|A0A0E3Z7G8_WHEAT, tr|I0IT63|I0IT63_WHEAT, tr|X2KVH9|X2KVH9_WHEAT
ISIAASKM	15.81	819.452	8	1.2	410.734	31.64	251000	13260			sp|Q95H50|RK16_WHEAT
PLAPC(+57.02)SRSTSE	15.79	1203.56	11	2.2	602.786	19.22	0	6675	Carbamidomethylation	C5:Carbamidomethylation:1000.00	sp|P01861|IGHG4_HUMAN, sp|P01859|IGHG2_HUMAN
LTEHGPFLVQPDGVTL	15.77	1721.9	16	1.6	861.958	59.4	0	27885			sp|P10619|PPGB_HUMAN
VKGFYPSDIAVE	15.76	1323.67	12	1.4	662.844	47.01	0	21810			sp|P01860|IGHG3_HUMAN, sp|P0DOX5|IGG1_HUMAN, sp|P01861|IGHG4_HUMAN, sp|P01857|IGHG1_HUMAN
VAVTKSQF	15.76	878.486	8	2.1	440.251	26.13	425000	9922			sp|P08236|BGLR_HUMAN
RETLLQD	15.74	873.456	7	1.7	437.736	28.41	831000	11168			sp|P02760|AMBP_HUMAN
FGAGAAGVLPGVGGAGVPGVPGAIPGIGGIAGVGTPAAAAAAAAAA	15.73	3633.96	46	1.5	1212.33	67.85	604000	31963			sp|P15502|ELN_HUMAN
VAM(+15.99)TPRSE	15.71	905.428	8	1.9	453.722	13.98	2140000	3773	Oxidation (M)	M3:Oxidation (M):1000.00	sp|P00734|THRB_HUMAN
DLTRNALTGLPPGLF	15.69	1583.87	15	1.4	792.942	65.07	489000	30940			sp|P02750|A2GL_HUMAN
EQTISQQPQQPFPQQPHQPQQPYPQQQPY	15.69	3499.65	29	-1.3	1167.56	42.66	0	19379			tr|B6ETR9|B6ETR9_WHEAT, tr|A0A290XYU3|A0A290XYU3_WHEAT, tr|U5UA46|U5UA46_WHEAT, tr|R9XT67|R9XT67_WHEAT, tr|R9XUY1|R9XUY1_WHEAT, tr|A0A290XYT2|A0A290XYT2_WHEAT, tr|R9XWH8|R9XWH8_WHEAT, tr|U5U6L8|U5U6L8_WHEAT, tr|A0A060N0S6|A0A060N0S6_WHEAT, tr|U5U7B7|U5U7B7_WHEAT, tr|A0A290XYT1|A0A290XYT1_WHEAT, tr|A0A2U8JD31|A0A2U8JD31_WHEAT, tr|A0A2U8JD15|A0A2U8JD15_WHEAT
VVNM(+15.99)KGNDISSGTVL	15.68	1548.78	15	-1	775.397	36.03	1150000	15791	Oxidation (M)	M4:Oxidation (M):1000.00	sp|P30086|PEBP1_HUMAN
LVPAAGEHYAPEDSSNSYYVVA	15.68	2338.08	22	5.3	1170.05	46.71	0	21627			sp|P08582|TRFM_HUMAN
ISRLEPED	15.64	957.477	8	1.6	479.746	23.69	495000	8714			sp|A0A0C4DH25|KVD20_HUMAN, sp|P01619|KV320_HUMAN
ARELLPHAQE	15.64	1162.61	10	2.2	582.313	23.71	1210000	8838			sp|Q6UXB8|PI16_HUMAN
AWARTEL	15.63	845.439	7	1.6	423.728	35.56	0	15520			sp|P15328|FOLR1_HUMAN
E(-18.01)PGVPGPPGRAGPPGSP	15.63	1506.76	17	-7.4	754.381	19.32	837000	6701	Pyro-glu from E	E1:Pyro-glu from E:1000.00	sp|P39060|COIA1_HUMAN
YQQPPGTAPKLM(+15.99)I	15.61	1458.75	13	1.2	730.385	43.03	436000	19541	Oxidation (M)	M12:Oxidation (M):1000.00	sp|A0A075B6J9|LV218_HUMAN
LTQRGSVL	15.6	872.508	8	5.1	437.264	23.3	1360000	8487			sp|P02671|FIBA_HUMAN
ETVRNGGLIFA	15.58	1175.63	11	1.2	588.823	46.08	1910000	21332			sp|P54710|ATNG_HUMAN
APRSALYSPSDPLTLL	15.55	1699.91	16	1.4	850.966	63.22	828000	29913			sp|O00391|QSOX1_HUMAN
VTGQYEREKAGFS	15.51	1470.71	13	2.2	736.364	23.16	102000	8504			sp|Q14624|ITIH4_HUMAN
VSVQPNFQQDKF	15.49	1435.71	12	1.9	718.863	43.17	2270000	19640			sp|P41222|PTGDS_HUMAN
EDLKITGTMPPLPLEATG	15.48	1881.98	18	1.1	941.996	60.77	561000	28636			sp|P08571|CD14_HUMAN
AGPPGPPGP	15.48	745.376	9	6.2	746.388	35.57	788000	15395			sp|Q14055|CO9A2_HUMAN, sp|P02461|CO3A1_HUMAN, sp|Q14031|CO4A6_HUMAN, sp|Q9BXS0|COPA1_HUMAN, sp|P39060|COIA1_HUMAN, sp|Q14050|CO9A3_HUMAN, sp|P08123|CO1A2_HUMAN, sp|Q86Y22|CONA1_HUMAN, sp|P02452|CO1A1_HUMAN
PALQNPPIRGGEGQNGG	15.48	1660.83	17	2.1	831.423	30.05	219000	12294			sp|Q03167|TGBR3_HUMAN
LTSASILAQQVWGTLVL	15.48	1799.02	17	0.4	900.517	71.23	16500	33871			sp|Q96PD5|PGRP2_HUMAN
AWHQQQPGKA	15.46	1149.57	10	2	575.792	15.62	105000	4567			sp|A0A075B6I1|LV460_HUMAN
LYVGTM(+15.99)L	15.44	811.415	7	1.9	812.424	47.57	3590000	22066	Oxidation (M)	M6:Oxidation (M):1000.00	sp|P07911|UROM_HUMAN
VTFKNPLV	15.44	916.538	8	1.2	459.277	46.67	830000	21663			sp|Q14624|ITIH4_HUMAN
INVIDINDQIPIFE	15.42	1641.86	14	2.7	821.94	67.36	0	31663			sp|Q12864|CAD17_HUMAN
LHYLVTI	15.42	857.501	7	-3	858.506	33.8	467000	14487			sp|Q9P2S2|NRX2A_HUMAN
IKDVFDFIPGSDQLNV	15.41	1805.92	16	1.1	903.968	65.31	0	31022			sp|P12109|CO6A1_HUMAN
AVEWESNGQPENNYKTTPPVLDSDGSFFL	15.41	3240.49	29	1.4	1081.17	64.29	1320000	30499			sp|P0DOX5|IGG1_HUMAN, sp|P01861|IGHG4_HUMAN, sp|P01857|IGHG1_HUMAN
VVHTNYDEYAIFL	15.38	1582.77	13	0.8	792.391	62.36	772000	29459			sp|P02760|AMBP_HUMAN
Q(-17.03)IGEVKPRTTPAAGGM(+15.99)DE	15.36	1854.88	18	1.5	928.448	33.51	278000	14370	Pyro-glu from Q; Oxidation (M)	Q1:Pyro-glu from Q:1000.00;M16:Oxidation (M):1000.00	sp|P78423|X3CL1_HUMAN
YRENSLL	15.36	893.461	7	0.5	447.738	34.68	2170000	15007			sp|P15144|AMPN_HUMAN
QVGQVELGGGPGAGSLQPLALEGSL	15.34	2333.22	25	1.9	1167.62	64.96	0	30826			sp|P01308|INS_HUMAN
LLRREGDHEF	15.3	1270.64	10	1.8	636.329	19.77	542000	7029			sp|P04217|A1BG_HUMAN
FFQGDRE	15.23	897.398	7	1.3	449.707	23.9	0	8803			sp|P02790|HEMO_HUMAN
ANTRPC(+57.02)PS	15.22	901.408	8	1.3	451.712	12.86	71300	3258	Carbamidomethylation	C6:Carbamidomethylation:1000.00	sp|P98160|PGBM_HUMAN
FQGLRQLDM(+15.99)	15.19	1122.55	9	2.7	562.283	38.47	64100	17262	Oxidation (M)	M9:Oxidation (M):1000.00	sp|P02750|A2GL_HUMAN
LSWKVSGPAAPAQS	15.19	1397.73	14	1.1	699.873	40.94	90500000	18399			sp|Q8WZ75|ROBO4_HUMAN
EEGVRRALDF	15.18	1190.6	10	1.5	596.31	37.33	631000	16619			sp|P01034|CYTC_HUMAN
PVNIQEPRQ	15.18	1079.57	9	2.1	540.795	25.01	615000	9218			sp|Q9UIB8|SLAF5_HUMAN
FQSGQVL	15.17	777.402	7	1.6	778.411	39.46	10000000	17851			sp|Q96IY4|CBPB2_HUMAN
ARELLPHAQEE	15.17	1291.65	11	1.9	646.835	25.21	351000	9512			sp|Q6UXB8|PI16_HUMAN
IGVPLPSSVSF	15.15	1101.61	11	1.2	551.811	63.76	0	30196			sp|P39059|COFA1_HUMAN
KGSVYIGGAPDVATL	15.14	1446.77	15	0.8	724.394	47.83	547000	22310			sp|P98160|PGBM_HUMAN
EVQVFAPANALPA	15.14	1325.7	13	1.2	663.857	56.59	752000	26386			sp|Q96FE7|P3IP1_HUMAN
VELDLSYNKLKNIPTVNENLEN	15.12	2558.32	22	0.4	853.782	54.01	0	24945			sp|P51884|LUM_HUMAN
AEEEGQETMKGRVSIRDSRQELSL	15.11	2747.35	24	1.2	687.846	36.51	533000	16097			sp|Q6UXG3|CLM9_HUMAN
PRSDC(+57.02)QVM(+15.99)	15.1	1007.42	8	1.7	504.716	13.71	100000	3608	Carbamidomethylation; Oxidation (M)	C5:Carbamidomethylation:1000.00;M8:Oxidation (M):1000.00	sp|P21292|GDBX_WHEAT, tr|B6UKM9|B6UKM9_WHEAT, tr|L7R5A3|L7R5A3_WHEAT, tr|A0A5B9Y1L6|A0A5B9Y1L6_WHEAT, tr|A0A290XZ17|A0A290XZ17_WHEAT, tr|U5U6P1|U5U6P1_WHEAT, tr|R9XV71|R9XV71_WHEAT, tr|R9XUT2|R9XUT2_WHEAT, tr|A0A4D6K4X0|A0A4D6K4X0_WHEAT, tr|B6UKM8|B6UKM8_WHEAT, tr|A0A290XYY5|A0A290XYY5_WHEAT, tr|D0ES80|D0ES80_WHEAT, tr|A0A4D6JZI5|A0A4D6JZI5_WHEAT, tr|A0A290XYX2|A0A290XYX2_WHEAT, tr|R9XUB4|R9XUB4_WHEAT, tr|A0A4D6Q708|A0A4D6Q708_WHEAT, tr|A0A4D6Q9K0|A0A4D6Q9K0_WHEAT, tr|U5U7C3|U5U7C3_WHEAT, tr|F2X0K9|F2X0K9_WHEAT, tr|K7XEG8|K7XEG8_WHEAT, tr|Q41543|Q41543_WHEAT, tr|A0A4D6QE74|A0A4D6QE74_WHEAT, tr|A0A4D6Q702|A0A4D6Q702_WHEAT, tr|B6UKQ1|B6UKQ1_WHEAT, tr|R9XUC7|R9XUC7_WHEAT, tr|L7R4Z9|L7R4Z9_WHEAT, tr|A0A4D6Q9J3|A0A4D6Q9J3_WHEAT, tr|A0A4D6K1C3|A0A4D6K1C3_WHEAT, tr|B6UKQ7|B6UKQ7_WHEAT, tr|A0A5B9Y471|A0A5B9Y471_WHEAT, tr|K7XEG5|K7XEG5_WHEAT, tr|Q94G93|Q94G93_WHEAT, tr|B6DQB1|B6DQB1_WHEAT, tr|A0A4D6QE82|A0A4D6QE82_WHEAT, tr|L7R5Y9|L7R5Y9_WHEAT, tr|A0A4D6Q692|A0A4D6Q692_WHEAT, tr|B6DQB4|B6DQB4_WHEAT, tr|A0A4D6Q7P4|A0A4D6Q7P4_WHEAT, tr|R9XWA6|R9XWA6_WHEAT, tr|R9XUA5|R9XUA5_WHEAT, tr|A0A290XYV4|A0A290XYV4_WHEAT, tr|A0A290XYX8|A0A290XYX8_WHEAT, tr|B6UKM5|B6UKM5_WHEAT, tr|A0A290XYV3|A0A290XYV3_WHEAT, tr|A0A4D6Q7Q8|A0A4D6Q7Q8_WHEAT, tr|R9XT08|R9XT08_WHEAT, tr|A0A290XYY9|A0A290XYY9_WHEAT, tr|A0A4D6K2W9|A0A4D6K2W9_WHEAT, tr|A0A4D6Q689|A0A4D6Q689_WHEAT, tr|R9XWA1|R9XWA1_WHEAT, tr|A0A290XYX4|A0A290XYX4_WHEAT, tr|D0ES79|D0ES79_WHEAT, tr|L7R918|L7R918_WHEAT, tr|B6UKN5|B6UKN5_WHEAT, tr|Q9M4L5|Q9M4L5_WHEAT, tr|A0A4D6Q642|A0A4D6Q642_WHEAT, tr|L7R666|L7R666_WHEAT, tr|A0A5B9Y1T4|A0A5B9Y1T4_WHEAT, tr|F2X0K7|F2X0K7_WHEAT, tr|A0A4D6Q720|A0A4D6Q720_WHEAT, tr|B6UKN3|B6UKN3_WHEAT, tr|A0A5B9Y1W2|A0A5B9Y1W2_WHEAT, tr|A0A290XYU0|A0A290XYU0_WHEAT, tr|A0A290XYZ2|A0A290XYZ2_WHEAT, tr|U5U6M7|U5U6M7_WHEAT, tr|A0A4D6K428|A0A4D6K428_WHEAT, tr|A0A290XYZ4|A0A290XYZ4_WHEAT, tr|A0A4D6Q658|A0A4D6Q658_WHEAT, tr|A0A290XYZ9|A0A290XYZ9_WHEAT, tr|B6UKP1|B6UKP1_WHEAT, tr|K7WVC4|K7WVC4_WHEAT, tr|Q6EEW7|Q6EEW7_WHEAT, tr|B6DQB2|B6DQB2_WHEAT, tr|A0A290XYX5|A0A290XYX5_WHEAT, tr|U5U7C0|U5U7C0_WHEAT, tr|U5UA50|U5UA50_WHEAT, tr|L7R664|L7R664_WHEAT, tr|A0A4D6Q634|A0A4D6Q634_WHEAT, tr|R9XSZ9|R9XSZ9_WHEAT, tr|Q94G94|Q94G94_WHEAT, tr|A0A290XYV1|A0A290XYV1_WHEAT, tr|A0A290XZ27|A0A290XZ27_WHEAT, tr|A0A290XZ51|A0A290XZ51_WHEAT, tr|R9XUR8|R9XUR8_WHEAT, tr|R9XT17|R9XT17_WHEAT, tr|A0A4D6Q7P0|A0A4D6Q7P0_WHEAT, tr|B6UKP6|B6UKP6_WHEAT, tr|U5U9Q8|U5U9Q8_WHEAT, tr|A0A290XYW9|A0A290XYW9_WHEAT, tr|R9XUC3|R9XUC3_WHEAT, tr|A0A290XYU4|A0A290XYU4_WHEAT, tr|B6UKP5|B6UKP5_WHEAT, tr|A0A4D6QBN8|A0A4D6QBN8_WHEAT, tr|Q94G90|Q94G90_WHEAT, tr|A0A4D6Q6U4|A0A4D6Q6U4_WHEAT, tr|R9XWB8|R9XWB8_WHEAT, tr|A0A290XZ01|A0A290XZ01_WHEAT, tr|A0A290XZ14|A0A290XZ14_WHEAT, tr|A0A290XZ21|A0A290XZ21_WHEAT, tr|A0A4D6K1Y6|A0A4D6K1Y6_WHEAT, tr|U5U9Q4|U5U9Q4_WHEAT, tr|A0A290XYX6|A0A290XYX6_WHEAT, tr|A0A4D6QE67|A0A4D6QE67_WHEAT, tr|U5U6N8|U5U6N8_WHEAT, tr|A0A290XYZ8|A0A290XYZ8_WHEAT, tr|U5U9Q1|U5U9Q1_WHEAT, tr|Q94G95|Q94G95_WHEAT, tr|A0A290XYZ6|A0A290XYZ6_WHEAT, tr|B6UKP7|B6UKP7_WHEAT, tr|A0A4D6Q680|A0A4D6Q680_WHEAT, tr|B6UKP3|B6UKP3_WHEAT, tr|U5U6M3|U5U6M3_WHEAT, tr|B6UKQ8|B6UKQ8_WHEAT, tr|K7XRJ1|K7XRJ1_WHEAT, tr|A0A4D6K1B1|A0A4D6K1B1_WHEAT, tr|Q6EEX0|Q6EEX0_WHEAT, tr|A0A290XZ23|A0A290XZ23_WHEAT, tr|A0A4D6Q9K7|A0A4D6Q9K7_WHEAT, tr|A0A290XYW5|A0A290XYW5_WHEAT, tr|R9XV74|R9XV74_WHEAT, tr|R9XT13|R9XT13_WHEAT, tr|B6UKP8|B6UKP8_WHEAT, tr|A0A4D6K4V7|A0A4D6K4V7_WHEAT, tr|A0A290XZ26|A0A290XZ26_WHEAT, tr|D0ES84|D0ES84_WHEAT, tr|B6UKM7|B6UKM7_WHEAT, tr|A0A290XYY3|A0A290XYY3_WHEAT, tr|B6UKM4|B6UKM4_WHEAT, tr|B6UKP4|B6UKP4_WHEAT, tr|B6UKQ5|B6UKQ5_WHEAT, tr|A0A4D6QE78|A0A4D6QE78_WHEAT, tr|D0ES82|D0ES82_WHEAT, tr|A0A4D6Q6T6|A0A4D6Q6T6_WHEAT, tr|A0A290XZ28|A0A290XZ28_WHEAT, tr|A0A290XZ50|A0A290XZ50_WHEAT, tr|A0A290XZ34|A0A290XZ34_WHEAT, tr|R9XUS2|R9XUS2_WHEAT, tr|B6UKN2|B6UKN2_WHEAT, tr|B6DQC9|B6DQC9_9POAL, tr|B6DQE1|B6DQE1_9POAL, tr|R9XV82|R9XV82_WHEAT, tr|A0A4D6Q688|A0A4D6Q688_WHEAT, tr|A0A290XYX1|A0A290XYX1_WHEAT, tr|A0A4D6K3Q4|A0A4D6K3Q4_WHEAT, tr|A0A290XZ30|A0A290XZ30_WHEAT, tr|R9XSZ2|R9XSZ2_WHEAT, tr|B6UKQ6|B6UKQ6_WHEAT, tr|B6UKN6|B6UKN6_WHEAT, tr|A0A4D6Q669|A0A4D6Q669_WHEAT, tr|A0A5B9Y2C8|A0A5B9Y2C8_WHEAT, tr|A0A4D6Q625|A0A4D6Q625_WHEAT, tr|R9XWA9|R9XWA9_WHEAT, tr|B6UKQ3|B6UKQ3_WHEAT, tr|L7R599|L7R599_WHEAT, tr|U5UA51|U5UA51_WHEAT, tr|D0EMA4|D0EMA4_WHEAT, tr|M9TLK0|M9TLK0_WHEAT, tr|B6UKP0|B6UKP0_WHEAT, tr|A7XDG6|A7XDG6_WHEAT, tr|K7XEF1|K7XEF1_WHEAT, tr|Q1W676|Q1W676_WHEAT, tr|A7XDG7|A7XDG7_WHEAT, tr|A0A4D6Q648|A0A4D6Q648_WHEAT, tr|A0A4D6JZB7|A0A4D6JZB7_WHEAT, tr|A0A290XZ16|A0A290XZ16_WHEAT, tr|M9TE79|M9TE79_WHEAT, tr|Q94G92|Q94G92_WHEAT
EQQQFPQQPPQQFPQQQFPIPYPPQQS	15.09	3264.56	27	3	1089.2	60.87	373000	28679			tr|A0A0B5JHX2|A0A0B5JHX2_WHEAT, tr|A0A0B5JD20|A0A0B5JD20_WHEAT, tr|A0A290XYS9|A0A290XYS9_WHEAT, tr|A0A0B5JHW1|A0A0B5JHW1_WHEAT
IQSAAPKSLL	15.09	1026.61	10	1	514.312	37.5	851000	16679			sp|P58499|FAM3B_HUMAN
FRDFAIS	15.09	854.429	7	1	428.222	40.3	0	18290			sp|P39059|COFA1_HUMAN
YESGRIPFTVSL	15.08	1367.71	12	1.5	684.862	58.7	687000	27603			sp|Q9UGT4|SUSD2_HUMAN
FQESNRM(+15.99)	15.08	926.392	7	2.5	464.204	14.41	966000	3972	Oxidation (M)	M7:Oxidation (M):1000.00	sp|Q9BQS7|HEPH_HUMAN, sp|P00450|CERU_HUMAN
IFGQTGKI	15.06	862.491	8	0.9	432.253	37.6	1230000	16791			sp|Q96EK5|KBP_HUMAN
EIKRNLPPYVA	15.04	1298.73	11	1.4	433.919	37.15	4470000	16535			sp|Q6ZPD9|D19L3_HUMAN
WKFEHC(+57.02)N	15.03	1019.43	7	2.5	510.723	25.23	91800	9429	Carbamidomethylation	C6:Carbamidomethylation:1000.00	sp|P13987|CD59_HUMAN
IIDTRDAGYGGLS	15.02	1336.66	13	1.6	669.34	37.93	1020000	17015			sp|P21333|FLNA_HUMAN
FHPLTSLQT	15	1042.54	9	1.8	522.281	40.84	0	18456			sp|P22792|CPN2_HUMAN

### Sheet: CeD1_Rep1_Wheat
PEAKS Assigned Peptide Sequence	Manually Corrected Peptide Sequence	-10lgP	Mass	Length	ppm	m/z	RT	Area	Scan	PTM	AScore	Included in Final Dataset	Accession
EQTISQQPQQPFPQQPHQPQQPYPQQQPYGSSL		77.92	3843.82	33	2.4	1282.29	46.18	7650000	21322			Y	tr|B6ETR9|B6ETR9_WHEAT, tr|A0A290XYU3|A0A290XYU3_WHEAT, tr|U5UA46|U5UA46_WHEAT, tr|R9XT67|R9XT67_WHEAT, tr|R9XUY1|R9XUY1_WHEAT, tr|A0A290XYT2|A0A290XYT2_WHEAT, tr|R9XWH8|R9XWH8_WHEAT, tr|U5U6L8|U5U6L8_WHEAT, tr|A0A060N0S6|A0A060N0S6_WHEAT, tr|A0A290XYT1|A0A290XYT1_WHEAT, tr|A0A2U8JD31|A0A2U8JD31_WHEAT, tr|A0A2U8JD15|A0A2U8JD15_WHEAT
PQQPPFSQQQQQQQQQQQPPFSQQQQPV		57.94	3344.59	28	0.2	1115.87	44.97	0	20665			Y	tr|Q5MFQ2|Q5MFQ2_WHEAT, tr|D0EVP4|D0EVP4_WHEAT, tr|Q5MFQ1|Q5MFQ1_WHEAT, tr|Q5MFQ6|Q5MFQ6_WHEAT, tr|D0EVP2|D0EVP2_WHEAT, tr|Q5MFQ4|Q5MFQ4_WHEAT, tr|D0EVP0|D0EVP0_WHEAT
SQQPEQTISQQPQQPFPQQPHQPQQPYPQQQPYGSSL		56.41	4284.03	37	2.4	1429.02	46.58	13500000	21514			Y	tr|A0A290XYU3|A0A290XYU3_WHEAT, tr|U5UA46|U5UA46_WHEAT, tr|R9XT67|R9XT67_WHEAT, tr|R9XUY1|R9XUY1_WHEAT, tr|A0A290XYT2|A0A290XYT2_WHEAT, tr|U5U6L8|U5U6L8_WHEAT, tr|A0A060N0S6|A0A060N0S6_WHEAT, tr|A0A290XYT1|A0A290XYT1_WHEAT, tr|A0A2U8JD31|A0A2U8JD31_WHEAT
SQQPQQPIPQQPHQPQQPYPQQQPSGS		51.98	3062.46	27	1.7	1021.83	33.31	3960000	14198			Y	tr|A0A290XYW6|A0A290XYW6_WHEAT, tr|A0A290XYZ5|A0A290XYZ5_WHEAT
PQQPPFSQQQQPPFSQQQQPSSQQPPFPQQH		51.95	3610.7	31	0.6	1204.57	46.12	19400000	21286			Y	tr|Q00M61|Q00M61_WHEAT, tr|Q5MFQ2|Q5MFQ2_WHEAT, tr|A0A2R3C1P7|A0A2R3C1P7_WHEAT, tr|A0A0S2GJQ8|A0A0S2GJQ8_WHEAT, tr|V9P6P6|V9P6P6_WHEAT, tr|V9P767|V9P767_WHEAT, tr|V9P7D8|V9P7D8_WHEAT, tr|D0EVP4|D0EVP4_WHEAT, tr|Q5MFQ1|Q5MFQ1_WHEAT, tr|K7X1P3|K7X1P3_WHEAT, tr|F8SGM0|F8SGM0_WHEAT, tr|A0A0S2GJP7|A0A0S2GJP7_WHEAT, tr|D0EVP2|D0EVP2_WHEAT, tr|V9P6D0|V9P6D0_WHEAT, tr|V9P741|V9P741_WHEAT, tr|V9P757|V9P757_WHEAT, tr|R9YSZ0|R9YSZ0_WHEAT, tr|Q84U20|Q84U20_WHEAT, tr|Q5MFQ4|Q5MFQ4_WHEAT, tr|V9P776|V9P776_WHEAT, tr|I3RTU0|I3RTU0_WHEAT, tr|A0A0S2GJQ6|A0A0S2GJQ6_WHEAT, tr|V9P7D1|V9P7D1_WHEAT, tr|A0A2R3C1P3|A0A2R3C1P3_WHEAT, tr|V9P760|V9P760_WHEAT, tr|F8SGP8|F8SGP8_WHEAT, tr|V9P6C5|V9P6C5_WHEAT, tr|V9P6N8|V9P6N8_WHEAT, tr|V9P769|V9P769_WHEAT, tr|D0EVP0|D0EVP0_WHEAT, tr|A9YSH4|A9YSH4_WHEAT, tr|Q7Y075|Q7Y075_WHEAT, tr|F8SGQ2|F8SGQ2_WHEAT, tr|A0A3G3C4G2|A0A3G3C4G2_WHEAT, tr|A8IEA6|A8IEA6_9POAL, tr|A0A2R3C1T0|A0A2R3C1T0_WHEAT, tr|X2JFZ5|X2JFZ5_WHEAT, tr|R9YU07|R9YU07_WHEAT, tr|X2JC81|X2JC81_WHEAT, tr|F8SGP6|F8SGP6_WHEAT, tr|D0EVP1|D0EVP1_WHEAT, tr|F8SGQ1|F8SGQ1_WHEAT, tr|R4JAT6|R4JAT6_WHEAT, tr|I3RTU2|I3RTU2_WHEAT
ISQQPQQPFPQQPHQPQQPYPQQQPYGSSL		50.5	3485.68	30	0.5	1162.9	45.2	1740000	20830			Y	tr|B6ETR9|B6ETR9_WHEAT, tr|A0A290XYU3|A0A290XYU3_WHEAT, tr|U5UA46|U5UA46_WHEAT, tr|R9XT67|R9XT67_WHEAT, tr|R9XUY1|R9XUY1_WHEAT, tr|A0A290XYT2|A0A290XYT2_WHEAT, tr|R9XWH8|R9XWH8_WHEAT, tr|U5U6L8|U5U6L8_WHEAT, tr|A0A060N0S6|A0A060N0S6_WHEAT, tr|A0A290XYT1|A0A290XYT1_WHEAT, tr|A0A2U8JD31|A0A2U8JD31_WHEAT, tr|A0A2U8JD15|A0A2U8JD15_WHEAT
IILHQQQQQQQQQQQQQQQQPSSQ		49.68	2942.43	24	2.5	1472.23	22.95	118000	8433			Y	tr|A0A455QSD3|A0A455QSD3_WHEAT, tr|I0IT55|I0IT55_WHEAT
PQQPPFSQQQQQPILPQQPPFSQQQQPVL		49.21	3365.72	29	0.4	1122.91	61.71	7400000	29110			Y	tr|B2Y2R6|B2Y2R6_WHEAT, tr|R4JBK6|R4JBK6_WHEAT, tr|Q9ZNY0|Q9ZNY0_WHEAT, tr|I1XB51|I1XB51_WHEAT, tr|D3UAL8|D3UAL8_WHEAT, tr|D3U319|D3U319_WHEAT, tr|B2Y2R5|B2Y2R5_WHEAT, tr|R4JFA4|R4JFA4_WHEAT, tr|B2Y2R3|B2Y2R3_WHEAT, tr|Q75ZV9|Q75ZV9_WHEAT, tr|R4JBG2|R4JBG2_WHEAT
QPQQLPQHQQIPQQPQQFPQQQQ		49.03	2806.39	23	1.9	936.472	36.81	40300000	16232			Y	tr|A0A0B5JHW1|A0A0B5JHW1_WHEAT
PLQPQQPFPQQPQQPFPQPQLPFPQQSE		48.71	3280.63	28	1.6	1094.55	63.07	7580000	29861			Y	tr|A0A290XYW6|A0A290XYW6_WHEAT, tr|R9XT67|R9XT67_WHEAT, tr|R9XVE2|R9XVE2_WHEAT, tr|A0A290XYS6|A0A290XYS6_WHEAT, tr|U5U6M9|U5U6M9_WHEAT, tr|Q9FUW7|Q9FUW7_WHEAT, tr|A0A060N0S6|A0A060N0S6_WHEAT, tr|A0A290XYS8|A0A290XYS8_WHEAT, tr|A0A2U8JD31|A0A2U8JD31_WHEAT
SQQPEQTISQQPQQPFPQQPHQPQQPYPQQQPY		46.82	3939.86	33	-1.9	1314.29	43.24	0	19682			Y	tr|A0A290XYU3|A0A290XYU3_WHEAT, tr|U5UA46|U5UA46_WHEAT, tr|R9XT67|R9XT67_WHEAT, tr|R9XUY1|R9XUY1_WHEAT, tr|A0A290XYT2|A0A290XYT2_WHEAT, tr|U5U6L8|U5U6L8_WHEAT, tr|A0A060N0S6|A0A060N0S6_WHEAT, tr|U5U7B7|U5U7B7_WHEAT, tr|A0A290XYT1|A0A290XYT1_WHEAT, tr|A0A2U8JD31|A0A2U8JD31_WHEAT
LGQQQQQFPGQQQPFPPQQPYPQPQP		46.23	3015.46	26	1.3	1006.16	51.69	32000000	23786			Y	tr|A0A023WGX2|A0A023WGX2_WHEAT, tr|I0IT54|I0IT54_WHEAT, tr|I0IT56|I0IT56_WHEAT, tr|I0IT59|I0IT59_WHEAT, tr|A0A2R2Y425|A0A2R2Y425_WHEAT, tr|I0IT57|I0IT57_WHEAT, tr|I0IT55|I0IT55_WHEAT, tr|I0IT53|I0IT53_WHEAT
PLQPQQPFPQQPQQPFPQPQLPFPQ		45.89	2936.5	25	1.5	979.841	64.02	17100000	30306			Y	tr|A0A290XYW6|A0A290XYW6_WHEAT, tr|R9XT67|R9XT67_WHEAT, tr|R9XVE2|R9XVE2_WHEAT, tr|A0A290XYS6|A0A290XYS6_WHEAT, tr|U5U6M9|U5U6M9_WHEAT, tr|Q9FUW7|Q9FUW7_WHEAT, tr|A0A060N0S6|A0A060N0S6_WHEAT, tr|A0A290XYS8|A0A290XYS8_WHEAT, tr|A0A2U8JD31|A0A2U8JD31_WHEAT
PQQPPFSQQQQQQQQQQPPFSQQQQPV		45.55	3216.53	27	0.8	1073.19	45.25	13300000	20776			Y	tr|Q00M61|Q00M61_WHEAT, tr|A0A2R3C1P7|A0A2R3C1P7_WHEAT, tr|A0A0S2GJQ8|A0A0S2GJQ8_WHEAT, tr|V9P6P6|V9P6P6_WHEAT, tr|V9P767|V9P767_WHEAT, tr|V9P7D8|V9P7D8_WHEAT, tr|K7X1P3|K7X1P3_WHEAT, tr|F8SGM0|F8SGM0_WHEAT, tr|A0A0S2GJP7|A0A0S2GJP7_WHEAT, tr|V9P6D0|V9P6D0_WHEAT, tr|V9P741|V9P741_WHEAT, tr|V9P757|V9P757_WHEAT, tr|Q84U20|Q84U20_WHEAT, tr|V9P776|V9P776_WHEAT, tr|Q8W3W2|Q8W3W2_WHEAT, tr|A0A0S2GJQ6|A0A0S2GJQ6_WHEAT, tr|V9P7D1|V9P7D1_WHEAT, tr|A0A2R3C1P3|A0A2R3C1P3_WHEAT, tr|V9P760|V9P760_WHEAT, tr|V9P6C5|V9P6C5_WHEAT, tr|V9P6N8|V9P6N8_WHEAT, tr|A0A0S2GJQ3|A0A0S2GJQ3_WHEAT, tr|V9P769|V9P769_WHEAT, tr|Q7Y075|Q7Y075_WHEAT, tr|F8SGQ2|F8SGQ2_WHEAT, tr|A8IEA6|A8IEA6_9POAL, tr|A0A2R3C1T0|A0A2R3C1T0_WHEAT, tr|X2JFZ5|X2JFZ5_WHEAT, tr|R9YU07|R9YU07_WHEAT, tr|F8SGP6|F8SGP6_WHEAT, tr|F8SGQ1|F8SGQ1_WHEAT, tr|I3RTU2|I3RTU2_WHEAT
SQQPQQTFPQPQQTFPHQPQQQVPQPQQPQQP		44	3759.81	32	0.3	1254.28	43.23	0	19675			Y	sp|P08453|GDB2_WHEAT, tr|B6DQB5|B6DQB5_WHEAT, tr|R9XWD0|R9XWD0_WHEAT, tr|R9XUB9|R9XUB9_WHEAT, tr|R9XW98|R9XW98_WHEAT, tr|B6DQB6|B6DQB6_WHEAT, tr|H9BFB6|H9BFB6_WHEAT, tr|F2XAR4|F2XAR4_WHEAT, tr|A0A4D6Q720|A0A4D6Q720_WHEAT, tr|B6DQB3|B6DQB3_WHEAT, tr|A0A290XYW4|A0A290XYW4_WHEAT, tr|A0A5B9Y2N1|A0A5B9Y2N1_WHEAT, tr|A0A4D6Q7N0|A0A4D6Q7N0_WHEAT, tr|B6UKN0|B6UKN0_WHEAT, tr|Q6EEW9|Q6EEW9_WHEAT, tr|A0A290XZ33|A0A290XZ33_WHEAT, tr|A0A4D6Q653|A0A4D6Q653_WHEAT, tr|A0A290XYY4|A0A290XYY4_WHEAT, tr|A0A4D6QBN8|A0A4D6QBN8_WHEAT, tr|A0A5B9Y3R8|A0A5B9Y3R8_WHEAT, tr|R9XWB3|R9XWB3_WHEAT, tr|F2XAR5|F2XAR5_WHEAT, tr|R9XT02|R9XT02_WHEAT, tr|R9XUB0|R9XUB0_WHEAT, tr|A0A4D6Q7Q1|A0A4D6Q7Q1_WHEAT, tr|R9XU95|R9XU95_WHEAT, tr|A0A4D6Q6S8|A0A4D6Q6S8_WHEAT, tr|A0A4D6Q668|A0A4D6Q668_WHEAT, tr|R9XUT4|R9XUT4_WHEAT, tr|A0A290XZ47|A0A290XZ47_WHEAT, tr|R9XSY7|R9XSY7_WHEAT, tr|B6DQB9|B6DQB9_WHEAT, tr|K7X1S8|K7X1S8_WHEAT, tr|B6DQD5|B6DQD5_9POAL, tr|B6DQD3|B6DQD3_9POAL, tr|B6DQD8|B6DQD8_9POAL, tr|B6DQC8|B6DQC8_9POAL, tr|U5UA54|U5UA54_WHEAT, tr|Q9M6P7|Q9M6P7_WHEAT, tr|Q94G91|Q94G91_WHEAT, tr|M9TGF7|M9TGF7_WHEAT, tr|A0A290XYU1|A0A290XYU1_WHEAT
PQQPPFSQQQLPPFSQQLPPFSQQQQPVL		43.97	3343.7	29	1.4	1115.58	65.22	10300000	30953			Y	tr|R4JBK6|R4JBK6_WHEAT, tr|B2Y2R8|B2Y2R8_WHEAT, tr|R4JB52|R4JB52_WHEAT, tr|R4JAQ0|R4JAQ0_WHEAT, tr|A0A0S2GJQ9|A0A0S2GJQ9_WHEAT, tr|Q9ZNY0|Q9ZNY0_WHEAT, tr|I1XB51|I1XB51_WHEAT, tr|D3U319|D3U319_WHEAT, tr|B2Y2R4|B2Y2R4_WHEAT, tr|B2Y2R3|B2Y2R3_WHEAT, tr|Q75ZV9|Q75ZV9_WHEAT
PQQPPFSQQQLPPFSQQLPPFSQQQQP		43.49	3131.55	27	1.5	1044.86	63.37	9900000	29974			Y	tr|R4JBK6|R4JBK6_WHEAT, tr|B2Y2R8|B2Y2R8_WHEAT, tr|R4JB52|R4JB52_WHEAT, tr|R4JAQ0|R4JAQ0_WHEAT, tr|A0A0S2GJQ9|A0A0S2GJQ9_WHEAT, tr|Q9ZNY0|Q9ZNY0_WHEAT, tr|I1XB51|I1XB51_WHEAT, tr|D3U319|D3U319_WHEAT, tr|B2Y2R4|B2Y2R4_WHEAT, tr|B2Y2R3|B2Y2R3_WHEAT, tr|Q75ZV9|Q75ZV9_WHEAT
SHQQQPFPQQPYPQQPYPSQQPYPS		43.46	2981.37	25	0.4	1491.69	43.89	702000	20063			Y	tr|B6ETR9|B6ETR9_WHEAT, tr|U5UA46|U5UA46_WHEAT, tr|R9XT67|R9XT67_WHEAT, tr|R9XVE2|R9XVE2_WHEAT, tr|A0A290XYS6|A0A290XYS6_WHEAT, tr|U5U6N3|U5U6N3_WHEAT, tr|U5U6M9|U5U6M9_WHEAT, tr|A0A290XYT2|A0A290XYT2_WHEAT, tr|U5U9P7|U5U9P7_WHEAT, tr|R9XWH8|R9XWH8_WHEAT, tr|U5U6L3|U5U6L3_WHEAT, tr|U5U6L8|U5U6L8_WHEAT, tr|A0A060N0S6|A0A060N0S6_WHEAT, tr|A0A290XYT6|A0A290XYT6_WHEAT, tr|U5U7B7|U5U7B7_WHEAT, tr|A0A290XYT1|A0A290XYT1_WHEAT, tr|A0A2U8JD31|A0A2U8JD31_WHEAT, tr|A0A2U8JD15|A0A2U8JD15_WHEAT
PLQPQQPFPQQPQQPFPQPQLPFPQQS		43.01	3151.59	27	2.1	1051.54	63.09	2870000	29848			Y	tr|A0A290XYW6|A0A290XYW6_WHEAT, tr|R9XT67|R9XT67_WHEAT, tr|R9XVE2|R9XVE2_WHEAT, tr|A0A290XYS6|A0A290XYS6_WHEAT, tr|U5U6M9|U5U6M9_WHEAT, tr|Q9FUW7|Q9FUW7_WHEAT, tr|A0A060N0S6|A0A060N0S6_WHEAT, tr|A0A290XYS8|A0A290XYS8_WHEAT, tr|A0A2U8JD31|A0A2U8JD31_WHEAT
ISQQPQQPFPQQPHQPQQPYPQQQP		42.02	2978.44	25	2.3	993.824	38.03	4070000	17025			Y	tr|B6ETR9|B6ETR9_WHEAT, tr|A0A290XYU3|A0A290XYU3_WHEAT, tr|U5UA46|U5UA46_WHEAT, tr|R9XT67|R9XT67_WHEAT, tr|R9XUY1|R9XUY1_WHEAT, tr|R9XVE2|R9XVE2_WHEAT, tr|A0A290XYT2|A0A290XYT2_WHEAT, tr|R9XWH8|R9XWH8_WHEAT, tr|U5U6L8|U5U6L8_WHEAT, tr|A0A060N0S6|A0A060N0S6_WHEAT, tr|U5U7B7|U5U7B7_WHEAT, tr|A0A290XYT1|A0A290XYT1_WHEAT, tr|A0A2U8JD31|A0A2U8JD31_WHEAT, tr|A0A2U8JD15|A0A2U8JD15_WHEAT
TQQPQQPFPQQPQQPFPQTQQPQQPFPQ		41.69	3327.61	28	1.5	1110.21	52.63	26400000	24153			Y	sp|P08453|GDB2_WHEAT, tr|B6DQB5|B6DQB5_WHEAT, tr|R9XV87|R9XV87_WHEAT, tr|R9XWD0|R9XWD0_WHEAT, tr|R9XUB9|R9XUB9_WHEAT, tr|R9XW98|R9XW98_WHEAT, tr|R9XUS6|R9XUS6_WHEAT, tr|B6DQB6|B6DQB6_WHEAT, tr|H9BFB6|H9BFB6_WHEAT, tr|F2XAR4|F2XAR4_WHEAT, tr|A0A290XZ20|A0A290XZ20_WHEAT, tr|A0A4D6Q614|A0A4D6Q614_WHEAT, tr|B6DQB3|B6DQB3_WHEAT, tr|A0A290XYW4|A0A290XYW4_WHEAT, tr|A0A5B9Y2N1|A0A5B9Y2N1_WHEAT, tr|A0A4D6Q7N0|A0A4D6Q7N0_WHEAT, tr|B6UKN0|B6UKN0_WHEAT, tr|Q6EEW9|Q6EEW9_WHEAT, tr|A0A290XZ33|A0A290XZ33_WHEAT, tr|A0A290XZ51|A0A290XZ51_WHEAT, tr|A0A4D6Q653|A0A4D6Q653_WHEAT, tr|F2X323|F2X323_WHEAT, tr|A0A5B9Y3R8|A0A5B9Y3R8_WHEAT, tr|R9XWB3|R9XWB3_WHEAT, tr|F2XAR5|F2XAR5_WHEAT, tr|R9XT02|R9XT02_WHEAT, tr|R9XUB0|R9XUB0_WHEAT, tr|A0A4D6Q7Q1|A0A4D6Q7Q1_WHEAT, tr|F4YT72|F4YT72_WHEAT, tr|R9XU95|R9XU95_WHEAT, tr|A0A4D6Q6S8|A0A4D6Q6S8_WHEAT, tr|A0A4D6Q668|A0A4D6Q668_WHEAT, tr|R9XUT4|R9XUT4_WHEAT, tr|A0A290XZ47|A0A290XZ47_WHEAT, tr|R9XSY7|R9XSY7_WHEAT, tr|B6DQB9|B6DQB9_WHEAT, tr|B6UKN8|B6UKN8_WHEAT, tr|K7X1S8|K7X1S8_WHEAT, tr|M9TK56|M9TK56_WHEAT, tr|A0A290XZ34|A0A290XZ34_WHEAT, tr|B6DQD5|B6DQD5_9POAL, tr|B6DQD3|B6DQD3_9POAL, tr|B6DQD8|B6DQD8_9POAL, tr|B6DQC8|B6DQC8_9POAL, tr|U5UA54|U5UA54_WHEAT, tr|R9XU99|R9XU99_WHEAT, tr|Q9M6P7|Q9M6P7_WHEAT, tr|Q94G91|Q94G91_WHEAT, tr|M9TGF7|M9TGF7_WHEAT, tr|A0A290XYU1|A0A290XYU1_WHEAT, tr|A0A2U8JD23|A0A2U8JD23_WHEAT
PQLPYPQPQPFPPQQSYPQPQPQYPQPQQPI		41.47	3637.8	31	2.1	1213.61	59.76	24300000	28051			Y	tr|D2T2K3|D2T2K3_WHEAT, tr|A0A455QRH6|A0A455QRH6_WHEAT, tr|I0IT60|I0IT60_WHEAT, tr|A0A023WGX2|A0A023WGX2_WHEAT, tr|A0A455QSD3|A0A455QSD3_WHEAT, tr|A0A455QV13|A0A455QV13_WHEAT, tr|I0IT58|I0IT58_WHEAT, tr|A0A455QRL2|A0A455QRL2_WHEAT, tr|A0A455QSV6|A0A455QSV6_WHEAT, tr|I0IT54|I0IT54_WHEAT, tr|I0IT56|I0IT56_WHEAT, tr|I0IT59|I0IT59_WHEAT, tr|A0A2R2Y425|A0A2R2Y425_WHEAT, tr|I0IT57|I0IT57_WHEAT, tr|I0IT55|I0IT55_WHEAT, tr|I0IT53|I0IT53_WHEAT
SQQPQQPFPQQPHQPQQPYPQQQP		41.21	2865.36	24	1.8	1433.69	37	28000000	16376			Y	tr|B6ETR9|B6ETR9_WHEAT, tr|A0A290XYU3|A0A290XYU3_WHEAT, tr|U5UA46|U5UA46_WHEAT, tr|R9XT67|R9XT67_WHEAT, tr|R9XUY1|R9XUY1_WHEAT, tr|R9XVE2|R9XVE2_WHEAT, tr|A0A290XYT2|A0A290XYT2_WHEAT, tr|R9XWH8|R9XWH8_WHEAT, tr|U5U6L8|U5U6L8_WHEAT, tr|A0A060N0S6|A0A060N0S6_WHEAT, tr|U5U7B7|U5U7B7_WHEAT, tr|A0A290XYT1|A0A290XYT1_WHEAT, tr|A0A2U8JD31|A0A2U8JD31_WHEAT, tr|A0A2U8JD15|A0A2U8JD15_WHEAT
GQQQPFPPQQPYPQPQPFPS		40.9	2292.1	20	0.5	1147.06	53.38	68000000	26567			Y	sp|P04722|GDA2_WHEAT, sp|P04721|GDA1_WHEAT, sp|P18573|GDA9_WHEAT, sp|P02863|GDA0_WHEAT, tr|K7XRA1|K7XRA1_WHEAT, tr|J7HT09|J7HT09_WHEAT, tr|A0A0K2QJX7|A0A0K2QJX7_WHEAT, tr|A7LHC8|A7LHC8_9POAL, tr|A0A0K2QJT3|A0A0K2QJT3_WHEAT, tr|A0A0E3Z7F7|A0A0E3Z7F7_WHEAT, tr|A0A1K0JNE4|A0A1K0JNE4_WHEAT, tr|A0A0E3UQV1|A0A0E3UQV1_WHEAT, tr|A0A0K2QJ92|A0A0K2QJ92_WHEAT, tr|A0A060N3B9|A0A060N3B9_WHEAT, tr|J7HZV4|J7HZV4_WHEAT, tr|K7X1F5|K7X1F5_WHEAT, tr|A0A0E3Z511|A0A0E3Z511_WHEAT, tr|R9XSX7|R9XSX7_WHEAT, tr|K7XE64|K7XE64_WHEAT, tr|K7XE85|K7XE85_WHEAT, tr|A5JSA9|A5JSA9_WHEAT, tr|A0A455QQ33|A0A455QQ33_WHEAT, tr|A0A0K2QJF4|A0A0K2QJF4_WHEAT, tr|A0A023WGB8|A0A023WGB8_WHEAT, tr|B2ZRD1|B2ZRD1_WHEAT, tr|Q9M4M0|Q9M4M0_WHEAT, tr|A0A0K2QJA2|A0A0K2QJA2_WHEAT, tr|A0A1K0ITF2|A0A1K0ITF2_WHEAT, tr|Q41533|Q41533_WHEAT, tr|K7XR49|K7XR49_WHEAT, tr|A0A1K0K0P5|A0A1K0K0P5_WHEAT, tr|B2ZRD3|B2ZRD3_WHEAT, tr|A0A1K0JSA4|A0A1K0JSA4_WHEAT, tr|K7X1F1|K7X1F1_WHEAT, tr|A0A1K0J4W5|A0A1K0J4W5_WHEAT, tr|A0A0K2QJ89|A0A0K2QJ89_WHEAT, tr|A0A1K0ITF9|A0A1K0ITF9_WHEAT, tr|K7X0Q3|K7X0Q3_WHEAT, tr|B2ZRD2|B2ZRD2_WHEAT, tr|J7HZV9|J7HZV9_WHEAT, tr|K7XE82|K7XE82_WHEAT, tr|A0A0E3UQV3|A0A0E3UQV3_WHEAT, tr|R4V9J2|R4V9J2_WHEAT, tr|K7XR67|K7XR67_WHEAT, tr|A5JSB3|A5JSB3_WHEAT, tr|K7WV37|K7WV37_WHEAT, tr|A0A0K0VHI4|A0A0K0VHI4_WHEAT, tr|A0A1K0IT13|A0A1K0IT13_WHEAT, tr|A0A1K0ISY6|A0A1K0ISY6_WHEAT, tr|A0A0E3UR64|A0A0E3UR64_WHEAT, tr|A0A1K0K0Q0|A0A1K0K0Q0_WHEAT, tr|Q9M4M1|Q9M4M1_WHEAT, tr|Q9M4L9|Q9M4L9_WHEAT, tr|A0A0K2QJB3|A0A0K2QJB3_WHEAT, tr|H6VLP7|H6VLP7_WHEAT, tr|A5JSA5|A5JSA5_WHEAT, tr|K7X1I9|K7X1I9_WHEAT, tr|A0A0E3UQU0|A0A0E3UQU0_WHEAT, tr|A0A1K0ISW8|A0A1K0ISW8_WHEAT, tr|Q9M4M2|Q9M4M2_WHEAT, tr|R9XUM3|R9XUM3_WHEAT, tr|A0A0K2QJU3|A0A0K2QJU3_WHEAT, tr|A0A0K2QJU7|A0A0K2QJU7_WHEAT, tr|A0A023WHQ9|A0A023WHQ9_WHEAT, tr|A0A0E3UR75|A0A0E3UR75_WHEAT, tr|K7XRC7|K7XRC7_WHEAT, tr|Q9M4M4|Q9M4M4_WHEAT, tr|A5JSB0|A5JSB0_WHEAT, tr|K7WV57|K7WV57_WHEAT, tr|A0A1K0JS64|A0A1K0JS64_WHEAT, tr|Q9M4M5|Q9M4M5_WHEAT, tr|Q9S8X2|Q9S8X2_WHEAT, tr|R9XUP2|R9XUP2_WHEAT, tr|A0A1K0J4U7|A0A1K0J4U7_WHEAT, tr|R9XU77|R9XU77_WHEAT, tr|X2KVI4|X2KVI4_WHEAT, tr|A0A1K0ISX1|A0A1K0ISX1_WHEAT, tr|A0A2P1H6A2|A0A2P1H6A2_WHEAT, tr|A7LHB5|A7LHB5_WHEAT, tr|Q53WW7|Q53WW7_WHEAT, tr|A0A0E3UR73|A0A0E3UR73_WHEAT, tr|J7HSR5|J7HSR5_WHEAT, tr|Q9M4L6|Q9M4L6_WHEAT, tr|A0A023WHE7|A0A023WHE7_WHEAT, tr|K7WV47|K7WV47_WHEAT, tr|Q3S4V8|Q3S4V8_WHEAT, tr|A0A1K0ITA3|A0A1K0ITA3_WHEAT, tr|A0A1K0K0N7|A0A1K0K0N7_WHEAT, tr|A0A0E3Z7H3|A0A0E3Z7H3_WHEAT, tr|A0A1K0IT85|A0A1K0IT85_WHEAT, tr|A7LHB4|A7LHB4_WHEAT, tr|A0A2P1H695|A0A2P1H695_WHEAT, tr|A0A0E3Z6L3|A0A0E3Z6L3_WHEAT, tr|A0A1K0IT72|A0A1K0IT72_WHEAT, tr|A0A1K0JS72|A0A1K0JS72_WHEAT, tr|K7X1I3|K7X1I3_WHEAT, tr|A7LHB1|A7LHB1_WHEAT, tr|R9XV30|R9XV30_WHEAT, tr|Q9M4L7|Q9M4L7_WHEAT, tr|A0A0E3Z5V9|A0A0E3Z5V9_WHEAT, tr|A0A1K0JND6|A0A1K0JND6_WHEAT, tr|K7XR55|K7XR55_WHEAT, tr|A0A023WHR4|A0A023WHR4_WHEAT, tr|R9XSV1|R9XSV1_WHEAT, tr|R9XSV7|R9XSV7_WHEAT, tr|A0A0K2QJD3|A0A0K2QJD3_WHEAT, tr|K7XR89|K7XR89_WHEAT, tr|A7LHB3|A7LHB3_WHEAT, tr|R4VEK6|R4VEK6_WHEAT, tr|K7X0R1|K7X0R1_WHEAT, tr|K7X0I8|K7X0I8_WHEAT, tr|A0A0E3Z5V1|A0A0E3Z5V1_WHEAT, tr|K7X0I0|K7X0I0_WHEAT, tr|R9XV39|R9XV39_WHEAT, tr|A0A023WGX6|A0A023WGX6_WHEAT, tr|J7I030|J7I030_WHEAT, tr|A0A0K2QJJ9|A0A0K2QJJ9_WHEAT, tr|A0A1K0K0N0|A0A1K0K0N0_WHEAT, tr|A0A0K2QJK1|A0A0K2QJK1_WHEAT, tr|A0A1W6C2K0|A0A1W6C2K0_WHEAT, tr|A0A0K2QJE4|A0A0K2QJE4_WHEAT, tr|K7XEB5|K7XEB5_WHEAT, tr|A0A1K0IT12|A0A1K0IT12_WHEAT, tr|A0A0K2QJJ1|A0A0K2QJJ1_WHEAT, tr|A5JSA6|A5JSA6_WHEAT, tr|K7WV20|K7WV20_WHEAT, tr|A0A1K0J4U0|A0A1K0J4U0_WHEAT, tr|Q41509|Q41509_WHEAT, tr|A0A0K2QJ84|A0A0K2QJ84_WHEAT, tr|A0A1K0JNC7|A0A1K0JNC7_WHEAT, tr|A0A1K0J4S9|A0A1K0J4S9_WHEAT, tr|A0A0E3Z522|A0A0E3Z522_WHEAT, tr|R9XW84|R9XW84_WHEAT, tr|Q3S4V7|Q3S4V7_WHEAT, tr|A0A455QTH1|A0A455QTH1_WHEAT, tr|K7XE68|K7XE68_WHEAT, tr|X2L2G8|X2L2G8_WHEAT, tr|A5JSB5|A5JSB5_WHEAT, tr|R9XSU2|R9XSU2_WHEAT, tr|A0A0K2QJC3|A0A0K2QJC3_WHEAT, tr|A0A1K0J4V2|A0A1K0J4V2_WHEAT, tr|A0A0E3Z506|A0A0E3Z506_WHEAT, tr|Q41530|Q41530_WHEAT, tr|A0A1K0ISY1|A0A1K0ISY1_WHEAT, tr|A0A455QS89|A0A455QS89_WHEAT, tr|A5JSA8|A5JSA8_WHEAT, tr|R9XU85|R9XU85_WHEAT, tr|A5JSB6|A5JSB6_WHEAT, tr|A0A1K0IT79|A0A1K0IT79_WHEAT, tr|A7LHB2|A7LHB2_WHEAT, tr|A0A0E3Z589|A0A0E3Z589_WHEAT, tr|K7X0R6|K7X0R6_WHEAT, tr|A0A0K2QJY1|A0A0K2QJY1_WHEAT, tr|A0A0E3Z5U5|A0A0E3Z5U5_WHEAT, tr|R9XU81|R9XU81_WHEAT, tr|A0A1K0JS80|A0A1K0JS80_WHEAT, tr|A0A0K2QJD8|A0A0K2QJD8_WHEAT, tr|J7I026|J7I026_WHEAT, tr|R9XU74|R9XU74_WHEAT, tr|K7WV01|K7WV01_WHEAT, tr|R9XUN7|R9XUN7_WHEAT, tr|A0A0E3Z6M2|A0A0E3Z6M2_WHEAT, tr|A7LHC9|A7LHC9_9POAL, tr|A7LHC4|A7LHC4_9POAL, tr|A0A0E3Z6M6|A0A0E3Z6M6_WHEAT, tr|A0A0K2QJC6|A0A0K2QJC6_WHEAT, tr|J7HWD3|J7HWD3_WHEAT, tr|A0A2R2Y404|A0A2R2Y404_WHEAT, tr|B2ZRD0|B2ZRD0_WHEAT, tr|I0IT64|I0IT64_WHEAT, tr|A0A0K2QJY6|A0A0K2QJY6_WHEAT, tr|A0A0E3Z5U1|A0A0E3Z5U1_WHEAT, tr|A0A2R2Y432|A0A2R2Y432_WHEAT, tr|Q306G0|Q306G0_WHEAT, tr|I0IT62|I0IT62_WHEAT, tr|A0A0K2QJB6|A0A0K2QJB6_WHEAT, tr|A0A0E3Z7G8|A0A0E3Z7G8_WHEAT, tr|I0IT63|I0IT63_WHEAT, tr|K7XE59|K7XE59_WHEAT, tr|Q1WA39|Q1WA39_WHEAT, tr|A0A1K0JNG6|A0A1K0JNG6_WHEAT, tr|X2KVH9|X2KVH9_WHEAT, tr|A0A0K2QJB4|A0A0K2QJB4_WHEAT, tr|A0A2R2Y406|A0A2R2Y406_WHEAT
SQQQQPPFSQQQPPFSQQQQPVLPQQPSF		40.88	3363.63	29	2.1	1122.22	59.05	4290000	27701			Y	tr|Q18NR2|Q18NR2_WHEAT, tr|F8SGN3|F8SGN3_WHEAT, tr|R4JB54|R4JB54_WHEAT, tr|F8SGN4|F8SGN4_WHEAT, tr|Q75ZV8|Q75ZV8_WHEAT, tr|A0A0S2GJS5|A0A0S2GJS5_WHEAT, tr|R4JBJ2|R4JBJ2_WHEAT, tr|F8SGM4|F8SGM4_WHEAT, tr|I1XB60|I1XB60_WHEAT, tr|R4JF82|R4JF82_WHEAT, tr|I1XB41|I1XB41_WHEAT, tr|D6RVY4|D6RVY4_WHEAT, tr|F8SGN5|F8SGN5_WHEAT, tr|R4JFB5|R4JFB5_WHEAT, tr|R4JDM1|R4JDM1_WHEAT, tr|A0A0S2GJR8|A0A0S2GJR8_WHEAT, tr|F8SGN6|F8SGN6_WHEAT, tr|B2Y2Q7|B2Y2Q7_WHEAT, tr|B2Y2Q6|B2Y2Q6_WHEAT, tr|I1XB56|I1XB56_WHEAT, tr|B2Y2Q1|B2Y2Q1_WHEAT, tr|R4JB56|R4JB56_WHEAT, tr|R4JBL6|R4JBL6_WHEAT, tr|B2Y2Q3|B2Y2Q3_WHEAT, tr|B2Y2S3|B2Y2S3_WHEAT, tr|R4JB14|R4JB14_WHEAT, tr|B2Y2Q2|B2Y2Q2_WHEAT, tr|R4JBF5|R4JBF5_WHEAT, tr|R4JB40|R4JB40_WHEAT, tr|Q00M56|Q00M56_WHEAT, tr|B2Y2Q4|B2Y2Q4_WHEAT
SQQQQPPFSQQQPPFSQQQQPVIPQQPSF		40.88	3363.63	29	2.1	1122.22	59.05	4290000	27701			Y	tr|Q8W3W4|Q8W3W4_WHEAT, tr|B2BZD0|B2BZD0_WHEAT, tr|D3U328|D3U328_WHEAT, tr|Q6QGV8|Q6QGV8_WHEAT, tr|A0A2R4Q9U9|A0A2R4Q9U9_WHEAT, tr|Q00M55|Q00M55_WHEAT
PQQPPFSQQQQQPILPQQPPFSQQQQPV		40.55	3252.63	28	2	1085.22	56.92	5080000	26588			Y	tr|B2Y2R6|B2Y2R6_WHEAT, tr|R4JBK6|R4JBK6_WHEAT, tr|Q9ZNY0|Q9ZNY0_WHEAT, tr|I1XB51|I1XB51_WHEAT, tr|D3UAL8|D3UAL8_WHEAT, tr|D3U319|D3U319_WHEAT, tr|B2Y2R5|B2Y2R5_WHEAT, tr|R4JFA4|R4JFA4_WHEAT, tr|B2Y2R3|B2Y2R3_WHEAT, tr|Q75ZV9|Q75ZV9_WHEAT, tr|R4JBG2|R4JBG2_WHEAT
PLQPQQPFPQQPQQPFPQPQLPFPQQ		40.51	3064.56	26	0.8	1022.53	63.37	10300000	29971			Y	tr|A0A290XYW6|A0A290XYW6_WHEAT, tr|R9XT67|R9XT67_WHEAT, tr|R9XVE2|R9XVE2_WHEAT, tr|A0A290XYS6|A0A290XYS6_WHEAT, tr|U5U6M9|U5U6M9_WHEAT, tr|Q9FUW7|Q9FUW7_WHEAT, tr|A0A060N0S6|A0A060N0S6_WHEAT, tr|A0A290XYS8|A0A290XYS8_WHEAT, tr|A0A2U8JD31|A0A2U8JD31_WHEAT
PQLPYPQPQPFPPQQSYPQ(+.98)PQPQYPQPQQPISQQQ	PQLPYPQPQPFPPQQSYPQPQPQYPQPQQPISQQQ	40.3	4109.99	35	6.8	1371.01	57.68	952000	26889	Deamidation (NQ)	Q19:Deamidation (NQ):11.10	Y	tr|D2T2K3|D2T2K3_WHEAT, tr|A0A455QRH6|A0A455QRH6_WHEAT, tr|I0IT60|I0IT60_WHEAT, tr|A0A023WGX2|A0A023WGX2_WHEAT, tr|A0A455QSD3|A0A455QSD3_WHEAT, tr|A0A455QV13|A0A455QV13_WHEAT, tr|I0IT58|I0IT58_WHEAT, tr|A0A455QRL2|A0A455QRL2_WHEAT, tr|A0A455QSV6|A0A455QSV6_WHEAT, tr|I0IT54|I0IT54_WHEAT, tr|I0IT56|I0IT56_WHEAT, tr|I0IT59|I0IT59_WHEAT, tr|A0A2R2Y425|A0A2R2Y425_WHEAT, tr|I0IT57|I0IT57_WHEAT, tr|I0IT55|I0IT55_WHEAT, tr|I0IT53|I0IT53_WHEAT
GQQQPFPPQQPYPQPQPFPSQQP		39.69	2645.27	23	1.8	882.764	52.71	36600000	24304			Y	sp|P04722|GDA2_WHEAT, sp|P04721|GDA1_WHEAT, sp|P18573|GDA9_WHEAT, tr|K7XRA1|K7XRA1_WHEAT, tr|J7HT09|J7HT09_WHEAT, tr|A0A0K2QJX7|A0A0K2QJX7_WHEAT, tr|A7LHC8|A7LHC8_9POAL, tr|A0A0K2QJT3|A0A0K2QJT3_WHEAT, tr|A0A0E3Z7F7|A0A0E3Z7F7_WHEAT, tr|A0A1K0JNE4|A0A1K0JNE4_WHEAT, tr|A0A0E3UQV1|A0A0E3UQV1_WHEAT, tr|A0A0K2QJ92|A0A0K2QJ92_WHEAT, tr|A0A060N3B9|A0A060N3B9_WHEAT, tr|J7HZV4|J7HZV4_WHEAT, tr|K7X1F5|K7X1F5_WHEAT, tr|A0A0E3Z511|A0A0E3Z511_WHEAT, tr|R9XSX7|R9XSX7_WHEAT, tr|K7XE64|K7XE64_WHEAT, tr|K7XE85|K7XE85_WHEAT, tr|A5JSA9|A5JSA9_WHEAT, tr|A0A455QQ33|A0A455QQ33_WHEAT, tr|A0A0K2QJF4|A0A0K2QJF4_WHEAT, tr|A0A023WGB8|A0A023WGB8_WHEAT, tr|B2ZRD1|B2ZRD1_WHEAT, tr|Q9M4M0|Q9M4M0_WHEAT, tr|A0A0K2QJA2|A0A0K2QJA2_WHEAT, tr|A0A1K0ITF2|A0A1K0ITF2_WHEAT, tr|Q41533|Q41533_WHEAT, tr|K7XR49|K7XR49_WHEAT, tr|B2ZRD3|B2ZRD3_WHEAT, tr|A0A1K0JSA4|A0A1K0JSA4_WHEAT, tr|K7X1F1|K7X1F1_WHEAT, tr|A0A1K0J4W5|A0A1K0J4W5_WHEAT, tr|A0A0K2QJ89|A0A0K2QJ89_WHEAT, tr|A0A1K0ITF9|A0A1K0ITF9_WHEAT, tr|K7X0Q3|K7X0Q3_WHEAT, tr|B2ZRD2|B2ZRD2_WHEAT, tr|J7HZV9|J7HZV9_WHEAT, tr|K7XE82|K7XE82_WHEAT, tr|A0A0E3UQV3|A0A0E3UQV3_WHEAT, tr|R4V9J2|R4V9J2_WHEAT, tr|K7XR67|K7XR67_WHEAT, tr|A5JSB3|A5JSB3_WHEAT, tr|K7WV37|K7WV37_WHEAT, tr|A0A0K0VHI4|A0A0K0VHI4_WHEAT, tr|A0A1K0IT13|A0A1K0IT13_WHEAT, tr|A0A1K0ISY6|A0A1K0ISY6_WHEAT, tr|A0A0E3UR64|A0A0E3UR64_WHEAT, tr|A0A1K0K0Q0|A0A1K0K0Q0_WHEAT, tr|Q9M4M1|Q9M4M1_WHEAT, tr|Q9M4L9|Q9M4L9_WHEAT, tr|A0A0K2QJB3|A0A0K2QJB3_WHEAT, tr|H6VLP7|H6VLP7_WHEAT, tr|K7X1I9|K7X1I9_WHEAT, tr|A0A0E3UQU0|A0A0E3UQU0_WHEAT, tr|A0A1K0ISW8|A0A1K0ISW8_WHEAT, tr|Q9M4M2|Q9M4M2_WHEAT, tr|R9XUM3|R9XUM3_WHEAT, tr|A0A0K2QJU3|A0A0K2QJU3_WHEAT, tr|A0A0K2QJU7|A0A0K2QJU7_WHEAT, tr|A0A023WHQ9|A0A023WHQ9_WHEAT, tr|A0A0E3UR75|A0A0E3UR75_WHEAT, tr|K7XRC7|K7XRC7_WHEAT, tr|Q9M4M4|Q9M4M4_WHEAT, tr|A5JSB0|A5JSB0_WHEAT, tr|K7WV57|K7WV57_WHEAT, tr|Q9M4M5|Q9M4M5_WHEAT, tr|Q9S8X2|Q9S8X2_WHEAT, tr|R9XUP2|R9XUP2_WHEAT, tr|A0A1K0J4U7|A0A1K0J4U7_WHEAT, tr|R9XU77|R9XU77_WHEAT, tr|X2KVI4|X2KVI4_WHEAT, tr|A0A1K0ISX1|A0A1K0ISX1_WHEAT, tr|A0A2P1H6A2|A0A2P1H6A2_WHEAT, tr|A7LHB5|A7LHB5_WHEAT, tr|A0A0E3UR73|A0A0E3UR73_WHEAT, tr|J7HSR5|J7HSR5_WHEAT, tr|Q9M4L6|Q9M4L6_WHEAT, tr|A0A023WHE7|A0A023WHE7_WHEAT, tr|K7WV47|K7WV47_WHEAT, tr|Q3S4V8|Q3S4V8_WHEAT, tr|A0A1K0ITA3|A0A1K0ITA3_WHEAT, tr|A0A1K0K0N7|A0A1K0K0N7_WHEAT, tr|A0A0E3Z7H3|A0A0E3Z7H3_WHEAT, tr|A0A1K0IT85|A0A1K0IT85_WHEAT, tr|A7LHB4|A7LHB4_WHEAT, tr|A0A2P1H695|A0A2P1H695_WHEAT, tr|A0A0E3Z6L3|A0A0E3Z6L3_WHEAT, tr|A0A1K0IT72|A0A1K0IT72_WHEAT, tr|K7X1I3|K7X1I3_WHEAT, tr|A7LHB1|A7LHB1_WHEAT, tr|R9XV30|R9XV30_WHEAT, tr|A0A0E3Z5V9|A0A0E3Z5V9_WHEAT, tr|A0A1K0JND6|A0A1K0JND6_WHEAT, tr|K7XR55|K7XR55_WHEAT, tr|A0A023WHR4|A0A023WHR4_WHEAT, tr|R9XSV1|R9XSV1_WHEAT, tr|R9XSV7|R9XSV7_WHEAT, tr|A0A0K2QJD3|A0A0K2QJD3_WHEAT, tr|K7XR89|K7XR89_WHEAT, tr|A7LHB3|A7LHB3_WHEAT, tr|R4VEK6|R4VEK6_WHEAT, tr|K7X0R1|K7X0R1_WHEAT, tr|K7X0I8|K7X0I8_WHEAT, tr|A0A0E3Z5V1|A0A0E3Z5V1_WHEAT, tr|K7X0I0|K7X0I0_WHEAT, tr|R9XV39|R9XV39_WHEAT, tr|J7I030|J7I030_WHEAT, tr|A0A0K2QJJ9|A0A0K2QJJ9_WHEAT, tr|A0A0K2QJK1|A0A0K2QJK1_WHEAT, tr|A0A1W6C2K0|A0A1W6C2K0_WHEAT, tr|A0A0K2QJE4|A0A0K2QJE4_WHEAT, tr|A0A1K0IT12|A0A1K0IT12_WHEAT, tr|A0A0K2QJJ1|A0A0K2QJJ1_WHEAT, tr|A5JSA6|A5JSA6_WHEAT, tr|K7WV20|K7WV20_WHEAT, tr|A0A1K0J4U0|A0A1K0J4U0_WHEAT, tr|Q41509|Q41509_WHEAT, tr|A0A0K2QJ84|A0A0K2QJ84_WHEAT, tr|A0A1K0JNC7|A0A1K0JNC7_WHEAT, tr|A0A0E3Z522|A0A0E3Z522_WHEAT, tr|R9XW84|R9XW84_WHEAT, tr|Q3S4V7|Q3S4V7_WHEAT, tr|A0A455QTH1|A0A455QTH1_WHEAT, tr|K7XE68|K7XE68_WHEAT, tr|X2L2G8|X2L2G8_WHEAT, tr|A5JSB5|A5JSB5_WHEAT, tr|A0A0K2QJC3|A0A0K2QJC3_WHEAT, tr|A0A1K0J4V2|A0A1K0J4V2_WHEAT, tr|A0A0E3Z506|A0A0E3Z506_WHEAT, tr|Q41530|Q41530_WHEAT, tr|A0A455QS89|A0A455QS89_WHEAT, tr|A5JSA8|A5JSA8_WHEAT, tr|R9XU85|R9XU85_WHEAT, tr|A5JSB6|A5JSB6_WHEAT, tr|A0A1K0IT79|A0A1K0IT79_WHEAT, tr|A7LHB2|A7LHB2_WHEAT, tr|A0A0E3Z589|A0A0E3Z589_WHEAT, tr|K7X0R6|K7X0R6_WHEAT, tr|A0A0K2QJY1|A0A0K2QJY1_WHEAT, tr|A0A0E3Z5U5|A0A0E3Z5U5_WHEAT, tr|R9XU81|R9XU81_WHEAT, tr|A0A1K0JS80|A0A1K0JS80_WHEAT, tr|A0A0K2QJD8|A0A0K2QJD8_WHEAT, tr|J7I026|J7I026_WHEAT, tr|R9XU74|R9XU74_WHEAT, tr|K7WV01|K7WV01_WHEAT, tr|R9XUN7|R9XUN7_WHEAT, tr|A0A0E3Z6M2|A0A0E3Z6M2_WHEAT, tr|A7LHC9|A7LHC9_9POAL, tr|A7LHC4|A7LHC4_9POAL, tr|A0A0E3Z6M6|A0A0E3Z6M6_WHEAT, tr|A0A0K2QJC6|A0A0K2QJC6_WHEAT, tr|J7HWD3|J7HWD3_WHEAT, tr|A0A2R2Y404|A0A2R2Y404_WHEAT, tr|B2ZRD0|B2ZRD0_WHEAT, tr|I0IT64|I0IT64_WHEAT, tr|A0A0K2QJY6|A0A0K2QJY6_WHEAT, tr|A0A0E3Z5U1|A0A0E3Z5U1_WHEAT, tr|A0A2R2Y432|A0A2R2Y432_WHEAT, tr|Q306G0|Q306G0_WHEAT, tr|I0IT62|I0IT62_WHEAT, tr|A0A0K2QJB6|A0A0K2QJB6_WHEAT, tr|A0A0E3Z7G8|A0A0E3Z7G8_WHEAT, tr|I0IT63|I0IT63_WHEAT, tr|K7XE59|K7XE59_WHEAT, tr|Q1WA39|Q1WA39_WHEAT, tr|A0A1K0JNG6|A0A1K0JNG6_WHEAT, tr|X2KVH9|X2KVH9_WHEAT, tr|A0A0K2QJB4|A0A0K2QJB4_WHEAT, tr|A0A2R2Y406|A0A2R2Y406_WHEAT
PQQPPQQFPQQQFPIPYPPQQSQEPSPY		39.57	3305.58	28	1.2	1102.87	61.28	4620000	28880			Y	tr|A0A0N9M4R3|A0A0N9M4R3_WHEAT, tr|A0A290XYS5|A0A290XYS5_WHEAT, tr|A0A0B5JHW4|A0A0B5JHW4_WHEAT, tr|A0A0B5JNX2|A0A0B5JNX2_WHEAT, tr|A0A0N9MGG3|A0A0N9MGG3_WHEAT, tr|A0A0B5JHX2|A0A0B5JHX2_WHEAT, tr|A0A0B5JD20|A0A0B5JD20_WHEAT, tr|A0A0N9MG40|A0A0N9MG40_WHEAT, tr|A0A290XYR9|A0A290XYR9_WHEAT, tr|A0A290XYS9|A0A290XYS9_WHEAT, tr|A0A290XYS4|A0A290XYS4_WHEAT, tr|A0A290XYV7|A0A290XYV7_WHEAT, tr|A0A0B5JK92|A0A0B5JK92_WHEAT, tr|A0A0B5JD24|A0A0B5JD24_WHEAT, tr|A0A290XYS2|A0A290XYS2_WHEAT, tr|A0A0N9MP09|A0A0N9MP09_WHEAT, tr|A0A290XYT5|A0A290XYT5_WHEAT, tr|A0A0N9MPA3|A0A0N9MPA3_WHEAT, tr|A0A0N9MTN2|A0A0N9MTN2_WHEAT, tr|A0A0N9MN74|A0A0N9MN74_WHEAT, tr|A0A0B5J8A0|A0A0B5J8A0_WHEAT, tr|A0A0B5JKA4|A0A0B5JKA4_WHEAT, tr|A0A290XYT8|A0A290XYT8_WHEAT, tr|A0A0B5J897|A0A0B5J897_WHEAT, tr|A0A2U8JD20|A0A2U8JD20_WHEAT, tr|A0A2U8JD21|A0A2U8JD21_WHEAT, tr|A0A290XYU7|A0A290XYU7_WHEAT
IILHHQQQQQQQQQQQQQQQQPSS		39.17	2951.43	24	2.8	984.822	18.42	1120000	6175			Y	tr|A0A455QSV6|A0A455QSV6_WHEAT, tr|I0IT53|I0IT53_WHEAT
PQQPPFSQQQQQQQQQQPPFSQQQQPVL		38.97	3329.62	28	-0.1	1110.88	52.49	0	24084			Y	tr|Q00M61|Q00M61_WHEAT, tr|A0A2R3C1P7|A0A2R3C1P7_WHEAT, tr|A0A0S2GJQ8|A0A0S2GJQ8_WHEAT, tr|V9P6P6|V9P6P6_WHEAT, tr|V9P767|V9P767_WHEAT, tr|V9P7D8|V9P7D8_WHEAT, tr|K7X1P3|K7X1P3_WHEAT, tr|F8SGM0|F8SGM0_WHEAT, tr|A0A0S2GJP7|A0A0S2GJP7_WHEAT, tr|V9P6D0|V9P6D0_WHEAT, tr|V9P741|V9P741_WHEAT, tr|V9P757|V9P757_WHEAT, tr|Q84U20|Q84U20_WHEAT, tr|V9P776|V9P776_WHEAT, tr|Q8W3W2|Q8W3W2_WHEAT, tr|A0A0S2GJQ6|A0A0S2GJQ6_WHEAT, tr|V9P7D1|V9P7D1_WHEAT, tr|A0A2R3C1P3|A0A2R3C1P3_WHEAT, tr|V9P760|V9P760_WHEAT, tr|V9P6C5|V9P6C5_WHEAT, tr|V9P6N8|V9P6N8_WHEAT, tr|A0A0S2GJQ3|A0A0S2GJQ3_WHEAT, tr|V9P769|V9P769_WHEAT, tr|Q7Y075|Q7Y075_WHEAT, tr|F8SGQ2|F8SGQ2_WHEAT, tr|A8IEA6|A8IEA6_9POAL, tr|A0A2R3C1T0|A0A2R3C1T0_WHEAT, tr|X2JFZ5|X2JFZ5_WHEAT, tr|R9YU07|R9YU07_WHEAT, tr|F8SGP6|F8SGP6_WHEAT, tr|F8SGQ1|F8SGQ1_WHEAT, tr|I3RTU2|I3RTU2_WHEAT
PQQPPFSQQQLPPFSQQLPPFSQQQQPV		38.91	3230.61	28	1.3	1077.88	63.82	12100000	30254			Y	tr|R4JBK6|R4JBK6_WHEAT, tr|B2Y2R8|B2Y2R8_WHEAT, tr|R4JB52|R4JB52_WHEAT, tr|R4JAQ0|R4JAQ0_WHEAT, tr|A0A0S2GJQ9|A0A0S2GJQ9_WHEAT, tr|Q9ZNY0|Q9ZNY0_WHEAT, tr|I1XB51|I1XB51_WHEAT, tr|D3U319|D3U319_WHEAT, tr|B2Y2R4|B2Y2R4_WHEAT, tr|B2Y2R3|B2Y2R3_WHEAT, tr|Q75ZV9|Q75ZV9_WHEAT
Q(-17.03)LQPFPQPQLPYPQPHLPYPQPQP		38.87	2817.43	24	1.8	1409.72	65.17	7770000	30954	Pyro-glu from Q	Q1:Pyro-glu from Q:1000.00	Y	tr|J7I021|J7I021_WHEAT, tr|A0A1K0J4W5|A0A1K0J4W5_WHEAT, tr|X2KS61|X2KS61_WHEAT, tr|A0A2P1H6A2|A0A2P1H6A2_WHEAT, tr|A5JSA7|A5JSA7_WHEAT, tr|A0A1W6C2K0|A0A1W6C2K0_WHEAT, tr|A0A0K2QJ84|A0A0K2QJ84_WHEAT, tr|J7I026|J7I026_WHEAT, tr|A0A0K2QJB4|A0A0K2QJB4_WHEAT
PQQPPQQFPQQQFPIPYPPQQ		38.43	2517.24	21	1.1	840.09	59.56	11100000	27971			Y	tr|A0A0N9M4R3|A0A0N9M4R3_WHEAT, tr|A0A290XYS5|A0A290XYS5_WHEAT, tr|A0A0B5JHW4|A0A0B5JHW4_WHEAT, tr|A0A0B5JNX2|A0A0B5JNX2_WHEAT, tr|A0A0N9MGG3|A0A0N9MGG3_WHEAT, tr|A0A0B5JHX2|A0A0B5JHX2_WHEAT, tr|A0A0B5JD20|A0A0B5JD20_WHEAT, tr|A0A0N9MG40|A0A0N9MG40_WHEAT, tr|A0A290XYR9|A0A290XYR9_WHEAT, tr|A0A0B5J8A9|A0A0B5J8A9_WHEAT, tr|A0A290XYS9|A0A290XYS9_WHEAT, tr|A0A290XYS4|A0A290XYS4_WHEAT, tr|A0A290XYV7|A0A290XYV7_WHEAT, tr|A0A0B5JK92|A0A0B5JK92_WHEAT, tr|A0A0B5JD24|A0A0B5JD24_WHEAT, tr|A0A290XYS2|A0A290XYS2_WHEAT, tr|Q402I5|Q402I5_WHEAT, tr|A0A0N9MP09|A0A0N9MP09_WHEAT, tr|A0A290XYT5|A0A290XYT5_WHEAT, tr|A0A0N9MPA3|A0A0N9MPA3_WHEAT, tr|A0A0N9MTN2|A0A0N9MTN2_WHEAT, tr|A0A0N9MN74|A0A0N9MN74_WHEAT, tr|A0A0B5J8A0|A0A0B5J8A0_WHEAT, tr|A0A0B5JKA4|A0A0B5JKA4_WHEAT, tr|A0A0B5JHW1|A0A0B5JHW1_WHEAT, tr|A0A290XYT8|A0A290XYT8_WHEAT, tr|A0A0B5J897|A0A0B5J897_WHEAT, tr|A0A2U8JD20|A0A2U8JD20_WHEAT, tr|A0A2U8JD21|A0A2U8JD21_WHEAT, tr|A0A290XYU7|A0A290XYU7_WHEAT
PQQPQQPFPQTQQPQQPFPQ		38.02	2373.15	20	2.5	1187.59	46.57	6510000	21502			Y	sp|P08453|GDB2_WHEAT, sp|P06659|GDBB_WHEAT, tr|B6DQB5|B6DQB5_WHEAT, tr|R9XV87|R9XV87_WHEAT, tr|R9XWD0|R9XWD0_WHEAT, tr|R9XUB9|R9XUB9_WHEAT, tr|R9XW98|R9XW98_WHEAT, tr|R9XUS6|R9XUS6_WHEAT, tr|B6DQB6|B6DQB6_WHEAT, tr|A0A290XYV2|A0A290XYV2_WHEAT, tr|A0A290XZ25|A0A290XZ25_WHEAT, tr|H9BFB6|H9BFB6_WHEAT, tr|F2XAR4|F2XAR4_WHEAT, tr|A0A290XZ20|A0A290XZ20_WHEAT, tr|Q6EEX1|Q6EEX1_WHEAT, tr|A0A4D6Q614|A0A4D6Q614_WHEAT, tr|B6DQB3|B6DQB3_WHEAT, tr|A0A290XYW4|A0A290XYW4_WHEAT, tr|A0A5B9Y2N1|A0A5B9Y2N1_WHEAT, tr|B6UKP1|B6UKP1_WHEAT, tr|A0A4D6Q7N0|A0A4D6Q7N0_WHEAT, tr|B6UKN0|B6UKN0_WHEAT, tr|Q6EEW9|Q6EEW9_WHEAT, tr|B6UKP2|B6UKP2_WHEAT, tr|A0A290XZ33|A0A290XZ33_WHEAT, tr|A0A290XZ13|A0A290XZ13_WHEAT, tr|A0A290XZ51|A0A290XZ51_WHEAT, tr|A0A4D6Q653|A0A4D6Q653_WHEAT, tr|A0A290XYY4|A0A290XYY4_WHEAT, tr|A0A290XZ45|A0A290XZ45_WHEAT, tr|F2X323|F2X323_WHEAT, tr|A0A290XZ10|A0A290XZ10_WHEAT, tr|A0A4D6QBN8|A0A4D6QBN8_WHEAT, tr|A0A5B9Y3R8|A0A5B9Y3R8_WHEAT, tr|A0A290XZ21|A0A290XZ21_WHEAT, tr|R9XWB3|R9XWB3_WHEAT, tr|F2XAR5|F2XAR5_WHEAT, tr|R9XT02|R9XT02_WHEAT, tr|R9XUB0|R9XUB0_WHEAT, tr|A0A4D6Q7Q1|A0A4D6Q7Q1_WHEAT, tr|A0A290XZ35|A0A290XZ35_WHEAT, tr|F4YT72|F4YT72_WHEAT, tr|Q6EEX0|Q6EEX0_WHEAT, tr|R9XU95|R9XU95_WHEAT, tr|A0A4D6Q6S8|A0A4D6Q6S8_WHEAT, tr|A0A4D6Q668|A0A4D6Q668_WHEAT, tr|R9XUT4|R9XUT4_WHEAT, tr|A0A290XYZ0|A0A290XYZ0_WHEAT, tr|A0A290XZ47|A0A290XZ47_WHEAT, tr|R9XSY7|R9XSY7_WHEAT, tr|B6DQB9|B6DQB9_WHEAT, tr|B6UKN8|B6UKN8_WHEAT, tr|A0A290XYY3|A0A290XYY3_WHEAT, tr|K7X1S8|K7X1S8_WHEAT, tr|M9TK56|M9TK56_WHEAT, tr|A0A290XZ34|A0A290XZ34_WHEAT, tr|B6DQD5|B6DQD5_9POAL, tr|B6DQD3|B6DQD3_9POAL, tr|B6DQD8|B6DQD8_9POAL, tr|B6DQC8|B6DQC8_9POAL, tr|B6DQD0|B6DQD0_9POAL, tr|B6DQD7|B6DQD7_9POAL, tr|B6DQD4|B6DQD4_9POAL, tr|U5UA54|U5UA54_WHEAT, tr|B6DQB8|B6DQB8_WHEAT, tr|R9XU99|R9XU99_WHEAT, tr|Q9M6P7|Q9M6P7_WHEAT, tr|Q94G91|Q94G91_WHEAT, tr|M9TGF7|M9TGF7_WHEAT, tr|A0A290XYU1|A0A290XYU1_WHEAT, tr|A0A290XZ06|A0A290XZ06_WHEAT, tr|M9TE83|M9TE83_WHEAT, tr|A0A2U8JD23|A0A2U8JD23_WHEAT
PQQQIPQQHQIPQQPQQFPQQ		37.88	2550.27	21	2	1276.15	37.46	12400000	16647			Y	tr|B6ETS1|B6ETS1_WHEAT, tr|B6ETS0|B6ETS0_WHEAT, tr|A0A290XYS5|A0A290XYS5_WHEAT, tr|A0A0B5J8A5|A0A0B5J8A5_WHEAT, tr|A0A0B5J8A9|A0A0B5J8A9_WHEAT, tr|A0A290XYS9|A0A290XYS9_WHEAT, tr|A0A290XYV7|A0A290XYV7_WHEAT, tr|A0A0B5JK92|A0A0B5JK92_WHEAT, tr|A0A0B5JD24|A0A0B5JD24_WHEAT, tr|A0A0B5JNX7|A0A0B5JNX7_WHEAT, tr|A0A290XYS3|A0A290XYS3_WHEAT, tr|A0A290XYS2|A0A290XYS2_WHEAT, tr|Q402I5|Q402I5_WHEAT, tr|A0A0B5JNY2|A0A0B5JNY2_WHEAT, tr|A0A0B5JHW7|A0A0B5JHW7_WHEAT, tr|A0A290XYT5|A0A290XYT5_WHEAT, tr|A0A0B5JKA1|A0A0B5JKA1_WHEAT, tr|A0A0B5J8A0|A0A0B5J8A0_WHEAT, tr|A0A0B5JD31|A0A0B5JD31_WHEAT, tr|A0A290XYT4|A0A290XYT4_WHEAT, tr|A0A0B5JKA4|A0A0B5JKA4_WHEAT, tr|A0A0B5JHW1|A0A0B5JHW1_WHEAT, tr|A0A2U8JD20|A0A2U8JD20_WHEAT, tr|A0A2U8JD21|A0A2U8JD21_WHEAT
PQQPQQPFPQTQQPQQPFPQQPQQPFP		37.75	3195.55	27	1.3	1066.19	56.01	3220000	26086			Y	sp|P08453|GDB2_WHEAT, tr|B6DQB5|B6DQB5_WHEAT, tr|R9XV87|R9XV87_WHEAT, tr|R9XWD0|R9XWD0_WHEAT, tr|R9XUB9|R9XUB9_WHEAT, tr|R9XW98|R9XW98_WHEAT, tr|R9XUS6|R9XUS6_WHEAT, tr|B6DQB6|B6DQB6_WHEAT, tr|H9BFB6|H9BFB6_WHEAT, tr|F2XAR4|F2XAR4_WHEAT, tr|A0A290XZ20|A0A290XZ20_WHEAT, tr|A0A4D6Q614|A0A4D6Q614_WHEAT, tr|B6DQB3|B6DQB3_WHEAT, tr|A0A5B9Y2N1|A0A5B9Y2N1_WHEAT, tr|A0A4D6Q7N0|A0A4D6Q7N0_WHEAT, tr|B6UKN0|B6UKN0_WHEAT, tr|Q6EEW9|Q6EEW9_WHEAT, tr|A0A290XZ33|A0A290XZ33_WHEAT, tr|A0A290XZ51|A0A290XZ51_WHEAT, tr|A0A4D6Q653|A0A4D6Q653_WHEAT, tr|F2X323|F2X323_WHEAT, tr|A0A4D6QBN8|A0A4D6QBN8_WHEAT, tr|A0A5B9Y3R8|A0A5B9Y3R8_WHEAT, tr|R9XWB3|R9XWB3_WHEAT, tr|F2XAR5|F2XAR5_WHEAT, tr|R9XT02|R9XT02_WHEAT, tr|R9XUB0|R9XUB0_WHEAT, tr|A0A4D6Q7Q1|A0A4D6Q7Q1_WHEAT, tr|F4YT72|F4YT72_WHEAT, tr|R9XU95|R9XU95_WHEAT, tr|A0A4D6Q6S8|A0A4D6Q6S8_WHEAT, tr|A0A4D6Q668|A0A4D6Q668_WHEAT, tr|R9XUT4|R9XUT4_WHEAT, tr|R9XSY7|R9XSY7_WHEAT, tr|B6DQB9|B6DQB9_WHEAT, tr|B6UKN8|B6UKN8_WHEAT, tr|K7X1S8|K7X1S8_WHEAT, tr|M9TK56|M9TK56_WHEAT, tr|A0A290XZ34|A0A290XZ34_WHEAT, tr|B6DQD5|B6DQD5_9POAL, tr|B6DQD3|B6DQD3_9POAL, tr|B6DQD8|B6DQD8_9POAL, tr|B6DQC8|B6DQC8_9POAL, tr|U5UA54|U5UA54_WHEAT, tr|R9XU99|R9XU99_WHEAT, tr|Q9M6P7|Q9M6P7_WHEAT, tr|Q94G91|Q94G91_WHEAT, tr|M9TGF7|M9TGF7_WHEAT, tr|A0A290XYU1|A0A290XYU1_WHEAT, tr|A0A2U8JD23|A0A2U8JD23_WHEAT
PQLPYPQPQPFPPQQSYPQPQPQYPQPQQPISQQQ		37.62	4109.01	35	2.8	1370.68	56.41	1020000	26362			Y	tr|D2T2K3|D2T2K3_WHEAT, tr|A0A455QRH6|A0A455QRH6_WHEAT, tr|I0IT60|I0IT60_WHEAT, tr|A0A023WGX2|A0A023WGX2_WHEAT, tr|A0A455QSD3|A0A455QSD3_WHEAT, tr|A0A455QV13|A0A455QV13_WHEAT, tr|I0IT58|I0IT58_WHEAT, tr|A0A455QRL2|A0A455QRL2_WHEAT, tr|A0A455QSV6|A0A455QSV6_WHEAT, tr|I0IT54|I0IT54_WHEAT, tr|I0IT56|I0IT56_WHEAT, tr|I0IT59|I0IT59_WHEAT, tr|A0A2R2Y425|A0A2R2Y425_WHEAT, tr|I0IT57|I0IT57_WHEAT, tr|I0IT55|I0IT55_WHEAT, tr|I0IT53|I0IT53_WHEAT
PTSPQQPGQEQQSGQAQQSGQWQ		37.56	2509.12	23	3.2	1255.57	31.75	147000	13334			Y	tr|Q45R38|Q45R38_WHEAT, tr|Q6TC64|Q6TC64_9POAL, tr|A5HMG1|A5HMG1_WHEAT, tr|V9TQ99|V9TQ99_WHEAT, tr|Q6Q7J1|Q6Q7J1_WHEAT, tr|Q18MZ6|Q18MZ6_WHEAT, tr|G4Y3Y0|G4Y3Y0_WHEAT, tr|A9YSK5|A9YSK5_WHEAT, tr|Q1KL95|Q1KL95_WHEAT, tr|A0A060AAZ6|A0A060AAZ6_WHEAT, tr|G3FLC5|G3FLC5_WHEAT, tr|A0A1G4P1W4|A0A1G4P1W4_WHEAT, tr|M4M8L5|M4M8L5_WHEAT, tr|S5SCQ8|S5SCQ8_9POAL, tr|V9TRL7|V9TRL7_9POAL, tr|G4Y3Y2|G4Y3Y2_WHEAT, tr|H9B854|H9B854_WHEAT, tr|A0A1G4P219|A0A1G4P219_WHEAT, tr|Q42451|Q42451_WHEAT, tr|B8ZX17|B8ZX17_WHEAT
PELQQPIPQQPQQPFPLQPQQPFPQQ		37.52	3062.56	26	1.2	1021.86	60.01	5630000	28184			Y	tr|B6ETR9|B6ETR9_WHEAT, tr|U5U6M9|U5U6M9_WHEAT, tr|U5U9P7|U5U9P7_WHEAT, tr|R9XWH8|R9XWH8_WHEAT, tr|Q9FUW7|Q9FUW7_WHEAT, tr|U5U6L3|U5U6L3_WHEAT, tr|A0A060N0S6|A0A060N0S6_WHEAT, tr|A0A2U8JD31|A0A2U8JD31_WHEAT, tr|A0A2U8JD15|A0A2U8JD15_WHEAT
FLQPQQPFPQQPQQPYPQQPQQPFPQ		37.49	3145.54	26	1.8	1049.52	56.73	5420000	26506			Y	sp|P08079|GDB0_WHEAT, tr|R9XV78|R9XV78_WHEAT, tr|Q9FS77|Q9FS77_WHEAT, tr|B6UKM8|B6UKM8_WHEAT, tr|Q8L6B5|Q8L6B5_WHEAT, tr|A0A290XZ18|A0A290XZ18_WHEAT, tr|B6DQB1|B6DQB1_WHEAT, tr|Q9SYX8|Q9SYX8_WHEAT, tr|A0A5B9Y1T4|A0A5B9Y1T4_WHEAT, tr|A0A4D6Q623|A0A4D6Q623_WHEAT, tr|Q9FS75|Q9FS75_WHEAT, tr|R9XV62|R9XV62_WHEAT, tr|A0A4D6Q7P0|A0A4D6Q7P0_WHEAT, tr|A0A4D6QBP5|A0A4D6QBP5_WHEAT, tr|A0A060N479|A0A060N479_WHEAT, tr|Q6EEW8|Q6EEW8_WHEAT, tr|Q8L6B2|Q8L6B2_WHEAT, tr|A0A5B9Y1L3|A0A5B9Y1L3_WHEAT, tr|B6DQD2|B6DQD2_9POAL, tr|B6DQE2|B6DQE2_9POAL, tr|Q9FS57|Q9FS57_WHEAT, tr|Q9FS56|Q9FS56_WHEAT, tr|B6DQB8|B6DQB8_WHEAT, tr|A0A4D6Q9I7|A0A4D6Q9I7_WHEAT, tr|Q9FS76|Q9FS76_WHEAT, tr|A0A4D6Q633|A0A4D6Q633_WHEAT, tr|A1EHE7|A1EHE7_WHEAT
LGQQQPFPPQQPYPQPQPFPSQQP		37.47	2758.35	24	1.9	1380.19	54.95	81200000	25117			Y	sp|P04721|GDA1_WHEAT, tr|A0A0K2QJX7|A0A0K2QJX7_WHEAT, tr|A0A0E3Z7F7|A0A0E3Z7F7_WHEAT, tr|A0A1K0JNE4|A0A1K0JNE4_WHEAT, tr|A0A0E3UQV1|A0A0E3UQV1_WHEAT, tr|A0A060N3B9|A0A060N3B9_WHEAT, tr|A0A0E3Z511|A0A0E3Z511_WHEAT, tr|K7XE85|K7XE85_WHEAT, tr|A0A0K2QJF4|A0A0K2QJF4_WHEAT, tr|A0A023WGB8|A0A023WGB8_WHEAT, tr|Q9M4M0|Q9M4M0_WHEAT, tr|A0A0K2QJA2|A0A0K2QJA2_WHEAT, tr|A0A1K0ITF2|A0A1K0ITF2_WHEAT, tr|Q41533|Q41533_WHEAT, tr|B2ZRD3|B2ZRD3_WHEAT, tr|B2ZRD2|B2ZRD2_WHEAT, tr|K7XE82|K7XE82_WHEAT, tr|R4V9J2|R4V9J2_WHEAT, tr|A5JSB3|A5JSB3_WHEAT, tr|A0A0E3UR64|A0A0E3UR64_WHEAT, tr|Q9M4M1|Q9M4M1_WHEAT, tr|Q9M4L9|Q9M4L9_WHEAT, tr|A0A0E3UQU0|A0A0E3UQU0_WHEAT, tr|A0A1K0ISW8|A0A1K0ISW8_WHEAT, tr|Q9M4M2|Q9M4M2_WHEAT, tr|R9XUM3|R9XUM3_WHEAT, tr|A0A023WHQ9|A0A023WHQ9_WHEAT, tr|A5JSB0|A5JSB0_WHEAT, tr|Q9M4M5|Q9M4M5_WHEAT, tr|R9XUP2|R9XUP2_WHEAT, tr|A0A1K0J4U7|A0A1K0J4U7_WHEAT, tr|R9XU77|R9XU77_WHEAT, tr|X2KVI4|X2KVI4_WHEAT, tr|A0A1K0ISX1|A0A1K0ISX1_WHEAT, tr|A7LHB5|A7LHB5_WHEAT, tr|A0A0E3UR73|A0A0E3UR73_WHEAT, tr|A0A023WHE7|A0A023WHE7_WHEAT, tr|A0A1K0K0N7|A0A1K0K0N7_WHEAT, tr|A7LHB4|A7LHB4_WHEAT, tr|A0A0E3Z6L3|A0A0E3Z6L3_WHEAT, tr|A0A1K0IT72|A0A1K0IT72_WHEAT, tr|A7LHB1|A7LHB1_WHEAT, tr|A0A1K0JND6|A0A1K0JND6_WHEAT, tr|A0A023WHR4|A0A023WHR4_WHEAT, tr|R9XSV7|R9XSV7_WHEAT, tr|A0A0K2QJD3|A0A0K2QJD3_WHEAT, tr|R4VEK6|R4VEK6_WHEAT, tr|K7X0R1|K7X0R1_WHEAT, tr|R9XV39|R9XV39_WHEAT, tr|J7I030|J7I030_WHEAT, tr|K7WV20|K7WV20_WHEAT, tr|A0A1K0J4U0|A0A1K0J4U0_WHEAT, tr|Q41509|Q41509_WHEAT, tr|A0A1K0JNC7|A0A1K0JNC7_WHEAT, tr|R9XW84|R9XW84_WHEAT, tr|Q3S4V7|Q3S4V7_WHEAT, tr|A0A0K2QJC3|A0A0K2QJC3_WHEAT, tr|A0A0E3Z506|A0A0E3Z506_WHEAT, tr|Q41530|Q41530_WHEAT, tr|A5JSB6|A5JSB6_WHEAT, tr|A0A1K0IT79|A0A1K0IT79_WHEAT, tr|K7X0R6|K7X0R6_WHEAT, tr|A0A0K2QJY1|A0A0K2QJY1_WHEAT, tr|A0A1K0JS80|A0A1K0JS80_WHEAT, tr|A0A0K2QJD8|A0A0K2QJD8_WHEAT, tr|A0A0E3Z6M2|A0A0E3Z6M2_WHEAT, tr|A7LHC9|A7LHC9_9POAL, tr|A0A0E3Z6M6|A0A0E3Z6M6_WHEAT, tr|A0A0K2QJC6|A0A0K2QJC6_WHEAT, tr|B2ZRD0|B2ZRD0_WHEAT, tr|I0IT64|I0IT64_WHEAT, tr|A0A0K2QJY6|A0A0K2QJY6_WHEAT, tr|Q306G0|Q306G0_WHEAT, tr|A0A0E3Z7G8|A0A0E3Z7G8_WHEAT, tr|I0IT63|I0IT63_WHEAT, tr|X2KVH9|X2KVH9_WHEAT
PQQQIPQQHQIPQQPQQFPQQQQ		37.41	2806.39	23	1.9	936.472	36.81	59200000	16229			Y	tr|A0A290XYS5|A0A290XYS5_WHEAT, tr|A0A0B5J8A5|A0A0B5J8A5_WHEAT, tr|A0A0B5J8A9|A0A0B5J8A9_WHEAT, tr|A0A290XYV7|A0A290XYV7_WHEAT, tr|A0A0B5JK92|A0A0B5JK92_WHEAT, tr|A0A0B5JD24|A0A0B5JD24_WHEAT, tr|A0A0B5JNX7|A0A0B5JNX7_WHEAT, tr|A0A290XYS2|A0A290XYS2_WHEAT, tr|Q402I5|Q402I5_WHEAT, tr|A0A0B5JNY2|A0A0B5JNY2_WHEAT, tr|A0A0B5JHW7|A0A0B5JHW7_WHEAT, tr|A0A290XYT5|A0A290XYT5_WHEAT, tr|A0A0B5JKA1|A0A0B5JKA1_WHEAT, tr|A0A0B5J8A0|A0A0B5J8A0_WHEAT, tr|A0A290XYT4|A0A290XYT4_WHEAT, tr|A0A0B5JKA4|A0A0B5JKA4_WHEAT, tr|A0A0B5JHW1|A0A0B5JHW1_WHEAT, tr|A0A2U8JD20|A0A2U8JD20_WHEAT, tr|A0A2U8JD21|A0A2U8JD21_WHEAT
SQQQQPPFSQQQPPFSQQQQPVLPQQPS	SQQQQPPFSQQQPPFSQQQQPV[I/L]PQQPS	37.4	3216.56	28	2.1	1073.2	51.26	13200000	23432			Y	tr|Q18NR2|Q18NR2_WHEAT, tr|F8SGN3|F8SGN3_WHEAT, tr|R4JB54|R4JB54_WHEAT, tr|F8SGN4|F8SGN4_WHEAT, tr|Q75ZV8|Q75ZV8_WHEAT, tr|A0A0S2GJS5|A0A0S2GJS5_WHEAT, tr|R4JBJ2|R4JBJ2_WHEAT, tr|F8SGM4|F8SGM4_WHEAT, tr|I1XB60|I1XB60_WHEAT, tr|R4JF82|R4JF82_WHEAT, tr|I1XB41|I1XB41_WHEAT, tr|D6RVY4|D6RVY4_WHEAT, tr|F8SGN5|F8SGN5_WHEAT, tr|R4JFB5|R4JFB5_WHEAT, tr|R4JDM1|R4JDM1_WHEAT, tr|A0A0S2GJR8|A0A0S2GJR8_WHEAT, tr|F8SGN6|F8SGN6_WHEAT, tr|B2Y2Q7|B2Y2Q7_WHEAT, tr|B2Y2Q6|B2Y2Q6_WHEAT, tr|I1XB56|I1XB56_WHEAT, tr|B2Y2Q1|B2Y2Q1_WHEAT, tr|R4JB56|R4JB56_WHEAT, tr|R4JBL6|R4JBL6_WHEAT, tr|B2Y2Q3|B2Y2Q3_WHEAT, tr|B2Y2S3|B2Y2S3_WHEAT, tr|R4JB14|R4JB14_WHEAT, tr|B2Y2Q2|B2Y2Q2_WHEAT, tr|R4JBF5|R4JBF5_WHEAT, tr|R4JB40|R4JB40_WHEAT, tr|Q00M56|Q00M56_WHEAT, tr|B2Y2Q4|B2Y2Q4_WHEAT
SQQQQPPFSQQQPPFSQQQQPVIPQQPS	SQQQQPPFSQQQPPFSQQQQPV[I/L]IPQQPS	37.4	3216.56	28	2.1	1073.2	51.26	13200000	23432			Y	tr|Q8W3W4|Q8W3W4_WHEAT, tr|B2BZD0|B2BZD0_WHEAT, tr|D3U328|D3U328_WHEAT, tr|Q6QGV8|Q6QGV8_WHEAT, tr|A0A2R4Q9U9|A0A2R4Q9U9_WHEAT, tr|Q00M55|Q00M55_WHEAT
PQQQIPQQHQIPQQPQQF		37.04	2197.1	18	1.2	1099.56	38.59	5090000	17338			Y	tr|B6ETS1|B6ETS1_WHEAT, tr|B6ETS0|B6ETS0_WHEAT, tr|A0A290XYS5|A0A290XYS5_WHEAT, tr|A0A0B5J8A5|A0A0B5J8A5_WHEAT, tr|A0A0B5J8A9|A0A0B5J8A9_WHEAT, tr|A0A290XYS9|A0A290XYS9_WHEAT, tr|A0A290XYV7|A0A290XYV7_WHEAT, tr|A0A0B5JK92|A0A0B5JK92_WHEAT, tr|A0A0B5JD24|A0A0B5JD24_WHEAT, tr|A0A0B5JNX7|A0A0B5JNX7_WHEAT, tr|A0A290XYS3|A0A290XYS3_WHEAT, tr|A0A290XYS2|A0A290XYS2_WHEAT, tr|Q402I5|Q402I5_WHEAT, tr|A0A0B5JNY2|A0A0B5JNY2_WHEAT, tr|A0A0B5JHW7|A0A0B5JHW7_WHEAT, tr|A0A290XYT5|A0A290XYT5_WHEAT, tr|A0A0B5JKA1|A0A0B5JKA1_WHEAT, tr|A0A0B5J8A0|A0A0B5J8A0_WHEAT, tr|A0A0B5JD31|A0A0B5JD31_WHEAT, tr|A0A290XYT4|A0A290XYT4_WHEAT, tr|A0A0B5JKA4|A0A0B5JKA4_WHEAT, tr|A0A0B5JHW1|A0A0B5JHW1_WHEAT, tr|A0A2U8JD20|A0A2U8JD20_WHEAT, tr|A0A2U8JD21|A0A2U8JD21_WHEAT
PQQPPFSQQQLPPFSQQLPPFSQQQQ		37.03	3034.49	26	2.3	1012.51	63.17	7520000	29866			Y	tr|B2Y2R6|B2Y2R6_WHEAT, tr|R4JBK6|R4JBK6_WHEAT, tr|B2Y2R8|B2Y2R8_WHEAT, tr|R4JB52|R4JB52_WHEAT, tr|R4JBF1|R4JBF1_WHEAT, tr|Q8W3X4|Q8W3X4_WHEAT, tr|R4JAQ0|R4JAQ0_WHEAT, tr|A0A0S2GJQ9|A0A0S2GJQ9_WHEAT, tr|R4JDK6|R4JDK6_WHEAT, tr|Q9ZNY0|Q9ZNY0_WHEAT, tr|I1XB51|I1XB51_WHEAT, tr|Q8W3X2|Q8W3X2_WHEAT, tr|D3U319|D3U319_WHEAT, tr|B2Y2R4|B2Y2R4_WHEAT, tr|Q8W3X1|Q8W3X1_WHEAT, tr|B2Y2R3|B2Y2R3_WHEAT, tr|R4JDN1|R4JDN1_WHEAT, tr|Q75ZV9|Q75ZV9_WHEAT
AQLPFPQQPQQPFPQPQQPQQPFPQ		36.91	2925.46	25	0.8	976.16	59.96	9320000	28132			Y	tr|B6UKM9|B6UKM9_WHEAT, tr|A0A5B9Y1L6|A0A5B9Y1L6_WHEAT, tr|U5U6P1|U5U6P1_WHEAT, tr|R9XV71|R9XV71_WHEAT, tr|A0A4D6Q9K0|A0A4D6Q9K0_WHEAT, tr|K7XEG8|K7XEG8_WHEAT, tr|A0A4D6QE74|A0A4D6QE74_WHEAT, tr|A0A4D6Q702|A0A4D6Q702_WHEAT, tr|B6UKQ1|B6UKQ1_WHEAT, tr|R9XUC7|R9XUC7_WHEAT, tr|A0A4D6Q640|A0A4D6Q640_WHEAT, tr|A0A4D6Q9J3|A0A4D6Q9J3_WHEAT, tr|K7XEG5|K7XEG5_WHEAT, tr|A0A4D6QE82|A0A4D6QE82_WHEAT, tr|A0A4D6Q6S3|A0A4D6Q6S3_WHEAT, tr|A0A4D6Q692|A0A4D6Q692_WHEAT, tr|A0A4D6Q7P4|A0A4D6Q7P4_WHEAT, tr|R9XT08|R9XT08_WHEAT, tr|A0A4D6Q689|A0A4D6Q689_WHEAT, tr|D0ES79|D0ES79_WHEAT, tr|A0A4D6Q642|A0A4D6Q642_WHEAT, tr|A0A4D6Q720|A0A4D6Q720_WHEAT, tr|U5U6M7|U5U6M7_WHEAT, tr|A0A4D6K428|A0A4D6K428_WHEAT, tr|K7WVC4|K7WVC4_WHEAT, tr|U5U7C0|U5U7C0_WHEAT, tr|U5UA50|U5UA50_WHEAT, tr|A0A4D6Q634|A0A4D6Q634_WHEAT, tr|R9XSZ9|R9XSZ9_WHEAT, tr|A0A290XZ51|A0A290XZ51_WHEAT, tr|U5U9Q8|U5U9Q8_WHEAT, tr|R9XUC3|R9XUC3_WHEAT, tr|B6UKP5|B6UKP5_WHEAT, tr|A0A4D6Q6U4|A0A4D6Q6U4_WHEAT, tr|R9XWB8|R9XWB8_WHEAT, tr|A0A4D6K1Y6|A0A4D6K1Y6_WHEAT, tr|U5U9Q4|U5U9Q4_WHEAT, tr|U5U9Q1|U5U9Q1_WHEAT, tr|A0A4D6Q680|A0A4D6Q680_WHEAT, tr|B6UKQ8|B6UKQ8_WHEAT, tr|K7XRJ1|K7XRJ1_WHEAT, tr|A0A4D6K1B1|A0A4D6K1B1_WHEAT, tr|R9XV74|R9XV74_WHEAT, tr|A0A4D6K4V7|A0A4D6K4V7_WHEAT, tr|B6UKM4|B6UKM4_WHEAT, tr|A0A4D6QE78|A0A4D6QE78_WHEAT, tr|A0A4D6Q6T6|A0A4D6Q6T6_WHEAT, tr|R9XUS2|R9XUS2_WHEAT, tr|B6UKN2|B6UKN2_WHEAT, tr|R9XV82|R9XV82_WHEAT, tr|B6UKQ6|B6UKQ6_WHEAT, tr|A0A5B9Y2H5|A0A5B9Y2H5_WHEAT, tr|A0A4D6Q669|A0A4D6Q669_WHEAT, tr|A0A5B9Y2C8|A0A5B9Y2C8_WHEAT, tr|A0A4D6Q625|A0A4D6Q625_WHEAT, tr|R9XWA9|R9XWA9_WHEAT, tr|U5UA51|U5UA51_WHEAT, tr|A7XDG6|A7XDG6_WHEAT, tr|A7XDG7|A7XDG7_WHEAT, tr|A0A4D6Q648|A0A4D6Q648_WHEAT
PQQQIPQQHQIPQQPQQFPQQQ		36.79	2678.33	22	1	893.785	37.1	20800000	16393			Y	tr|B6ETS1|B6ETS1_WHEAT, tr|B6ETS0|B6ETS0_WHEAT, tr|A0A290XYS5|A0A290XYS5_WHEAT, tr|A0A0B5J8A5|A0A0B5J8A5_WHEAT, tr|A0A0B5J8A9|A0A0B5J8A9_WHEAT, tr|A0A290XYS9|A0A290XYS9_WHEAT, tr|A0A290XYV7|A0A290XYV7_WHEAT, tr|A0A0B5JK92|A0A0B5JK92_WHEAT, tr|A0A0B5JD24|A0A0B5JD24_WHEAT, tr|A0A0B5JNX7|A0A0B5JNX7_WHEAT, tr|A0A290XYS3|A0A290XYS3_WHEAT, tr|A0A290XYS2|A0A290XYS2_WHEAT, tr|Q402I5|Q402I5_WHEAT, tr|A0A0B5JNY2|A0A0B5JNY2_WHEAT, tr|A0A0B5JHW7|A0A0B5JHW7_WHEAT, tr|A0A290XYT5|A0A290XYT5_WHEAT, tr|A0A0B5JKA1|A0A0B5JKA1_WHEAT, tr|A0A0B5J8A0|A0A0B5J8A0_WHEAT, tr|A0A0B5JD31|A0A0B5JD31_WHEAT, tr|A0A290XYT4|A0A290XYT4_WHEAT, tr|A0A0B5JKA4|A0A0B5JKA4_WHEAT, tr|A0A0B5JHW1|A0A0B5JHW1_WHEAT, tr|A0A2U8JD20|A0A2U8JD20_WHEAT, tr|A0A2U8JD21|A0A2U8JD21_WHEAT
EQQFPGQQQPFPPQQPYPQPQPFPSQQP		36.78	3274.55	28	6	1092.53	56.25	8350000	26001			Y	tr|K7XRA1|K7XRA1_WHEAT, tr|J7HZV4|J7HZV4_WHEAT, tr|B2ZRD1|B2ZRD1_WHEAT, tr|J7HZV9|J7HZV9_WHEAT, tr|Q9M4M4|Q9M4M4_WHEAT, tr|J7HSR5|J7HSR5_WHEAT, tr|A0A1K0ITA3|A0A1K0ITA3_WHEAT, tr|A0A1K0IT12|A0A1K0IT12_WHEAT, tr|A0A455QTH1|A0A455QTH1_WHEAT, tr|A5JSB5|A5JSB5_WHEAT, tr|A5JSA8|A5JSA8_WHEAT, tr|J7I026|J7I026_WHEAT
QLQPFPQPQPFPPQLPYPQPQ		36.75	2471.26	21	0.9	824.763	64.04	23500000	30060			Y	sp|P04725|GDA5_WHEAT, tr|X2KWE1|X2KWE1_WHEAT, tr|A5JSA9|A5JSA9_WHEAT, tr|J7HT14|J7HT14_WHEAT, tr|A5JSA4|A5JSA4_WHEAT, tr|A0A0E3UQU0|A0A0E3UQU0_WHEAT, tr|A0A1K0JNF2|A0A1K0JNF2_WHEAT, tr|A0A1K0ISY9|A0A1K0ISY9_WHEAT, tr|A0A0K2QJ82|A0A0K2QJ82_WHEAT, tr|R9XUP7|R9XUP7_WHEAT, tr|F4YT74|F4YT74_WHEAT, tr|Q1WA40|Q1WA40_WHEAT, tr|R9XU90|R9XU90_WHEAT, tr|A5JSB2|A5JSB2_WHEAT, tr|R9XW80|R9XW80_WHEAT, tr|A0A0E3Z5W4|A0A0E3Z5W4_WHEAT, tr|K7X1J9|K7X1J9_WHEAT, tr|A7LHC5|A7LHC5_9POAL, tr|A0A2R2Y441|A0A2R2Y441_WHEAT, tr|A0A1D6DLY4|A0A1D6DLY4_WHEAT, tr|A0A0K2QJY8|A0A0K2QJY8_WHEAT
Q(-17.03)TFPHQPQQQVPQPQQPQQP		36.61	2348.13	20	1.6	1175.07	41.89	15800000	18922	Pyro-glu from Q	Q1:Pyro-glu from Q:1000.00	Y	sp|P08453|GDB2_WHEAT, tr|B6DQB5|B6DQB5_WHEAT, tr|R9XWD0|R9XWD0_WHEAT, tr|R9XUB9|R9XUB9_WHEAT, tr|R9XW98|R9XW98_WHEAT, tr|R9XUS6|R9XUS6_WHEAT, tr|B6DQB6|B6DQB6_WHEAT, tr|H9BFB6|H9BFB6_WHEAT, tr|F2XAR4|F2XAR4_WHEAT, tr|A0A4D6Q720|A0A4D6Q720_WHEAT, tr|B6DQB3|B6DQB3_WHEAT, tr|A0A290XYW4|A0A290XYW4_WHEAT, tr|A0A5B9Y2N1|A0A5B9Y2N1_WHEAT, tr|A0A4D6Q7N0|A0A4D6Q7N0_WHEAT, tr|B6UKN0|B6UKN0_WHEAT, tr|Q6EEW9|Q6EEW9_WHEAT, tr|A0A290XZ33|A0A290XZ33_WHEAT, tr|A0A290XZ51|A0A290XZ51_WHEAT, tr|A0A4D6Q653|A0A4D6Q653_WHEAT, tr|A0A290XYY4|A0A290XYY4_WHEAT, tr|A0A4D6QBN8|A0A4D6QBN8_WHEAT, tr|A0A5B9Y3R8|A0A5B9Y3R8_WHEAT, tr|R9XWB3|R9XWB3_WHEAT, tr|F2XAR5|F2XAR5_WHEAT, tr|R9XT02|R9XT02_WHEAT, tr|R9XUB0|R9XUB0_WHEAT, tr|A0A4D6Q7Q1|A0A4D6Q7Q1_WHEAT, tr|R9XU95|R9XU95_WHEAT, tr|A0A4D6Q6S8|A0A4D6Q6S8_WHEAT, tr|A0A4D6Q668|A0A4D6Q668_WHEAT, tr|R9XUT4|R9XUT4_WHEAT, tr|A0A290XZ47|A0A290XZ47_WHEAT, tr|R9XSY7|R9XSY7_WHEAT, tr|B6DQB9|B6DQB9_WHEAT, tr|B6UKN8|B6UKN8_WHEAT, tr|K7X1S8|K7X1S8_WHEAT, tr|M9TK56|M9TK56_WHEAT, tr|A0A290XZ34|A0A290XZ34_WHEAT, tr|B6DQD5|B6DQD5_9POAL, tr|B6DQD3|B6DQD3_9POAL, tr|B6DQD8|B6DQD8_9POAL, tr|B6DQC8|B6DQC8_9POAL, tr|U5UA54|U5UA54_WHEAT, tr|R9XU99|R9XU99_WHEAT, tr|Q9M6P7|Q9M6P7_WHEAT, tr|Q94G91|Q94G91_WHEAT, tr|M9TGF7|M9TGF7_WHEAT, tr|A0A290XYU1|A0A290XYU1_WHEAT, tr|A0A2U8JD23|A0A2U8JD23_WHEAT
SQQPQQTFPQPQQTFPHQPQQQFPQPQQPQQQ		36.58	3838.82	32	2	1280.62	45.37	0	20885			Y	sp|P08079|GDB0_WHEAT, tr|R9XV78|R9XV78_WHEAT, tr|Q9FS77|Q9FS77_WHEAT, tr|B6UKM8|B6UKM8_WHEAT, tr|A0A4D6K1B8|A0A4D6K1B8_WHEAT, tr|Q8L6B5|Q8L6B5_WHEAT, tr|A0A290XZ18|A0A290XZ18_WHEAT, tr|B6DQB1|B6DQB1_WHEAT, tr|Q9SYX8|Q9SYX8_WHEAT, tr|A0A5B9Y1T4|A0A5B9Y1T4_WHEAT, tr|A0A4D6Q623|A0A4D6Q623_WHEAT, tr|Q9FS75|Q9FS75_WHEAT, tr|A0A290XYZ9|A0A290XYZ9_WHEAT, tr|Q8L6B4|Q8L6B4_WHEAT, tr|R9XV62|R9XV62_WHEAT, tr|A0A4D6Q7P0|A0A4D6Q7P0_WHEAT, tr|A0A4D6QBP5|A0A4D6QBP5_WHEAT, tr|A0A290XZ21|A0A290XZ21_WHEAT, tr|A0A290XYX6|A0A290XYX6_WHEAT, tr|A0A060N479|A0A060N479_WHEAT, tr|A0A4D6Q9K7|A0A4D6Q9K7_WHEAT, tr|Q8L6B2|Q8L6B2_WHEAT, tr|Q8L6B3|Q8L6B3_WHEAT, tr|B6DQD2|B6DQD2_9POAL, tr|B6DQE2|B6DQE2_9POAL, tr|Q9FS57|Q9FS57_WHEAT, tr|Q9FS56|Q9FS56_WHEAT, tr|B6DQB8|B6DQB8_WHEAT, tr|Q9FS76|Q9FS76_WHEAT, tr|A1EHE7|A1EHE7_WHEAT
GQQQPFPPQQPYPQPQPFP		36.55	2205.06	19	2	1103.54	55.24	27700000	25630			Y	sp|P04722|GDA2_WHEAT, sp|P04721|GDA1_WHEAT, sp|P18573|GDA9_WHEAT, sp|P02863|GDA0_WHEAT, tr|K7XRA1|K7XRA1_WHEAT, tr|J7HT09|J7HT09_WHEAT, tr|A0A0K2QJX7|A0A0K2QJX7_WHEAT, tr|A7LHC8|A7LHC8_9POAL, tr|A0A0K2QJT3|A0A0K2QJT3_WHEAT, tr|A0A0E3Z7F7|A0A0E3Z7F7_WHEAT, tr|A0A1K0JNE4|A0A1K0JNE4_WHEAT, tr|A0A0E3UQV1|A0A0E3UQV1_WHEAT, tr|A0A0K2QJ92|A0A0K2QJ92_WHEAT, tr|A0A060N3B9|A0A060N3B9_WHEAT, tr|J7HZV4|J7HZV4_WHEAT, tr|K7X1F5|K7X1F5_WHEAT, tr|A0A0E3Z511|A0A0E3Z511_WHEAT, tr|R9XSX7|R9XSX7_WHEAT, tr|K7XE64|K7XE64_WHEAT, tr|K7XE85|K7XE85_WHEAT, tr|A5JSA9|A5JSA9_WHEAT, tr|A0A455QQ33|A0A455QQ33_WHEAT, tr|A0A0K2QJF4|A0A0K2QJF4_WHEAT, tr|A0A023WGB8|A0A023WGB8_WHEAT, tr|B2ZRD1|B2ZRD1_WHEAT, tr|Q9M4M0|Q9M4M0_WHEAT, tr|A0A0K2QJA2|A0A0K2QJA2_WHEAT, tr|A0A1K0ITF2|A0A1K0ITF2_WHEAT, tr|Q41533|Q41533_WHEAT, tr|K7XR49|K7XR49_WHEAT, tr|A0A1K0K0P5|A0A1K0K0P5_WHEAT, tr|B2ZRD3|B2ZRD3_WHEAT, tr|A0A1K0JSA4|A0A1K0JSA4_WHEAT, tr|K7X1F1|K7X1F1_WHEAT, tr|A0A1K0J4W5|A0A1K0J4W5_WHEAT, tr|A0A0K2QJ89|A0A0K2QJ89_WHEAT, tr|A0A1K0ITF9|A0A1K0ITF9_WHEAT, tr|K7X0Q3|K7X0Q3_WHEAT, tr|B2ZRD2|B2ZRD2_WHEAT, tr|J7HZV9|J7HZV9_WHEAT, tr|K7XE82|K7XE82_WHEAT, tr|A0A0E3UQV3|A0A0E3UQV3_WHEAT, tr|R4V9J2|R4V9J2_WHEAT, tr|K7XR67|K7XR67_WHEAT, tr|A5JSB3|A5JSB3_WHEAT, tr|K7WV37|K7WV37_WHEAT, tr|A0A0K0VHI4|A0A0K0VHI4_WHEAT, tr|A0A1K0IT13|A0A1K0IT13_WHEAT, tr|A0A1K0ISY6|A0A1K0ISY6_WHEAT, tr|A0A0E3UR64|A0A0E3UR64_WHEAT, tr|A0A1K0K0Q0|A0A1K0K0Q0_WHEAT, tr|Q9M4M1|Q9M4M1_WHEAT, tr|Q9M4L9|Q9M4L9_WHEAT, tr|A0A0K2QJB3|A0A0K2QJB3_WHEAT, tr|H6VLP7|H6VLP7_WHEAT, tr|A5JSA5|A5JSA5_WHEAT, tr|K7X1I9|K7X1I9_WHEAT, tr|A0A0E3UQU0|A0A0E3UQU0_WHEAT, tr|A0A1K0ISW8|A0A1K0ISW8_WHEAT, tr|Q9M4M2|Q9M4M2_WHEAT, tr|R9XUM3|R9XUM3_WHEAT, tr|A0A0K2QJU3|A0A0K2QJU3_WHEAT, tr|A0A0K2QJU7|A0A0K2QJU7_WHEAT, tr|A0A023WHQ9|A0A023WHQ9_WHEAT, tr|A0A0E3UR75|A0A0E3UR75_WHEAT, tr|K7XRC7|K7XRC7_WHEAT, tr|Q9M4M4|Q9M4M4_WHEAT, tr|A5JSB0|A5JSB0_WHEAT, tr|K7WV57|K7WV57_WHEAT, tr|A0A1K0JS64|A0A1K0JS64_WHEAT, tr|Q9M4M5|Q9M4M5_WHEAT, tr|Q9S8X2|Q9S8X2_WHEAT, tr|R9XUP2|R9XUP2_WHEAT, tr|A0A1K0J4U7|A0A1K0J4U7_WHEAT, tr|R9XU77|R9XU77_WHEAT, tr|X2KVI4|X2KVI4_WHEAT, tr|A0A1K0ISX1|A0A1K0ISX1_WHEAT, tr|R9XUQ0|R9XUQ0_WHEAT, tr|A0A2P1H6A2|A0A2P1H6A2_WHEAT, tr|A7LHB5|A7LHB5_WHEAT, tr|Q53WW7|Q53WW7_WHEAT, tr|A0A0E3UR73|A0A0E3UR73_WHEAT, tr|J7HSR5|J7HSR5_WHEAT, tr|Q9M4L6|Q9M4L6_WHEAT, tr|A0A023WHE7|A0A023WHE7_WHEAT, tr|K7WV47|K7WV47_WHEAT, tr|Q3S4V8|Q3S4V8_WHEAT, tr|A0A1K0ITA3|A0A1K0ITA3_WHEAT, tr|A0A1K0K0N7|A0A1K0K0N7_WHEAT, tr|A0A0E3Z7H3|A0A0E3Z7H3_WHEAT, tr|A0A1K0IT85|A0A1K0IT85_WHEAT, tr|A7LHB4|A7LHB4_WHEAT, tr|A0A2P1H695|A0A2P1H695_WHEAT, tr|A0A0E3Z6L3|A0A0E3Z6L3_WHEAT, tr|A0A1K0IT72|A0A1K0IT72_WHEAT, tr|A0A1K0JS72|A0A1K0JS72_WHEAT, tr|K7X1I3|K7X1I3_WHEAT, tr|A7LHB1|A7LHB1_WHEAT, tr|R9XV30|R9XV30_WHEAT, tr|Q9M4L7|Q9M4L7_WHEAT, tr|A0A0E3Z5V9|A0A0E3Z5V9_WHEAT, tr|A0A1K0JND6|A0A1K0JND6_WHEAT, tr|K7XR55|K7XR55_WHEAT, tr|A0A023WHR4|A0A023WHR4_WHEAT, tr|R9XSV1|R9XSV1_WHEAT, tr|R9XSV7|R9XSV7_WHEAT, tr|A0A0K2QJD3|A0A0K2QJD3_WHEAT, tr|K7XR89|K7XR89_WHEAT, tr|A7LHB3|A7LHB3_WHEAT, tr|R4VEK6|R4VEK6_WHEAT, tr|K7X0R1|K7X0R1_WHEAT, tr|K7X0I8|K7X0I8_WHEAT, tr|A0A0E3Z5V1|A0A0E3Z5V1_WHEAT, tr|K7X0I0|K7X0I0_WHEAT, tr|R9XV39|R9XV39_WHEAT, tr|A0A023WGX6|A0A023WGX6_WHEAT, tr|J7I030|J7I030_WHEAT, tr|A0A0K2QJJ9|A0A0K2QJJ9_WHEAT, tr|A0A1K0K0N0|A0A1K0K0N0_WHEAT, tr|A0A0K2QJK1|A0A0K2QJK1_WHEAT, tr|A0A1W6C2K0|A0A1W6C2K0_WHEAT, tr|A0A0K2QJE4|A0A0K2QJE4_WHEAT, tr|K7XEB5|K7XEB5_WHEAT, tr|A0A1K0IT12|A0A1K0IT12_WHEAT, tr|A0A0K2QJJ1|A0A0K2QJJ1_WHEAT, tr|A5JSA6|A5JSA6_WHEAT, tr|K7WV20|K7WV20_WHEAT, tr|A0A1K0J4U0|A0A1K0J4U0_WHEAT, tr|Q41509|Q41509_WHEAT, tr|A0A0K2QJ84|A0A0K2QJ84_WHEAT, tr|A0A1K0JNC7|A0A1K0JNC7_WHEAT, tr|A0A1K0J4S9|A0A1K0J4S9_WHEAT, tr|A0A0E3Z522|A0A0E3Z522_WHEAT, tr|R9XW84|R9XW84_WHEAT, tr|Q3S4V7|Q3S4V7_WHEAT, tr|A0A455QTH1|A0A455QTH1_WHEAT, tr|K7XE68|K7XE68_WHEAT, tr|X2L2G8|X2L2G8_WHEAT, tr|A5JSB5|A5JSB5_WHEAT, tr|R9XSU2|R9XSU2_WHEAT, tr|A0A0K2QJC3|A0A0K2QJC3_WHEAT, tr|A0A1K0J4V2|A0A1K0J4V2_WHEAT, tr|A0A0E3Z506|A0A0E3Z506_WHEAT, tr|Q41530|Q41530_WHEAT, tr|A0A1K0ISY1|A0A1K0ISY1_WHEAT, tr|A0A455QS89|A0A455QS89_WHEAT, tr|A5JSA8|A5JSA8_WHEAT, tr|R9XU85|R9XU85_WHEAT, tr|A5JSB6|A5JSB6_WHEAT, tr|A0A1K0IT79|A0A1K0IT79_WHEAT, tr|A7LHB2|A7LHB2_WHEAT, tr|A0A0E3Z589|A0A0E3Z589_WHEAT, tr|K7X0R6|K7X0R6_WHEAT, tr|A0A0K2QJY1|A0A0K2QJY1_WHEAT, tr|A0A0E3Z5U5|A0A0E3Z5U5_WHEAT, tr|R9XU81|R9XU81_WHEAT, tr|A0A1K0JS80|A0A1K0JS80_WHEAT, tr|A0A0K2QJD8|A0A0K2QJD8_WHEAT, tr|J7I026|J7I026_WHEAT, tr|R9XU74|R9XU74_WHEAT, tr|K7WV01|K7WV01_WHEAT, tr|R9XUN7|R9XUN7_WHEAT, tr|A0A0E3Z6M2|A0A0E3Z6M2_WHEAT, tr|A7LHC9|A7LHC9_9POAL, tr|A7LHC4|A7LHC4_9POAL, tr|A0A0E3Z6M6|A0A0E3Z6M6_WHEAT, tr|A0A0K2QJC6|A0A0K2QJC6_WHEAT, tr|J7HWD3|J7HWD3_WHEAT, tr|A0A2R2Y404|A0A2R2Y404_WHEAT, tr|B2ZRD0|B2ZRD0_WHEAT, tr|I0IT64|I0IT64_WHEAT, tr|A0A0K2QJY6|A0A0K2QJY6_WHEAT, tr|A0A0E3Z5U1|A0A0E3Z5U1_WHEAT, tr|A0A2R2Y432|A0A2R2Y432_WHEAT, tr|Q306G0|Q306G0_WHEAT, tr|I0IT62|I0IT62_WHEAT, tr|A0A0K2QJB6|A0A0K2QJB6_WHEAT, tr|A0A0E3Z7G8|A0A0E3Z7G8_WHEAT, tr|I0IT63|I0IT63_WHEAT, tr|K7XE59|K7XE59_WHEAT, tr|Q1WA39|Q1WA39_WHEAT, tr|A0A1K0JNG6|A0A1K0JNG6_WHEAT, tr|X2KVH9|X2KVH9_WHEAT, tr|A0A0K2QJB4|A0A0K2QJB4_WHEAT, tr|A0A2R2Y406|A0A2R2Y406_WHEAT
HQPQQQFPQPQQPQQQFPQPQQPQQPFPQPQQ		35.95	3871.86	32	1.3	1291.63	45.88	993000	21149			Y	tr|B6UKM9|B6UKM9_WHEAT, tr|U5U6P1|U5U6P1_WHEAT, tr|A0A4D6Q9K0|A0A4D6Q9K0_WHEAT, tr|U5U7C3|U5U7C3_WHEAT, tr|A0A4D6Q702|A0A4D6Q702_WHEAT, tr|A0A4D6Q9J3|A0A4D6Q9J3_WHEAT, tr|K7XEG5|K7XEG5_WHEAT, tr|D0ES79|D0ES79_WHEAT, tr|A0A4D6Q642|A0A4D6Q642_WHEAT, tr|A0A4D6K428|A0A4D6K428_WHEAT, tr|U5U7C0|U5U7C0_WHEAT, tr|U5UA50|U5UA50_WHEAT, tr|A0A4D6Q634|A0A4D6Q634_WHEAT, tr|R9XT17|R9XT17_WHEAT, tr|U5U9Q8|U5U9Q8_WHEAT, tr|B6UKP5|B6UKP5_WHEAT, tr|A0A4D6K1Y6|A0A4D6K1Y6_WHEAT, tr|U5U9Q1|U5U9Q1_WHEAT, tr|U5U6M3|U5U6M3_WHEAT, tr|B6UKQ8|B6UKQ8_WHEAT, tr|A0A4D6K1B1|A0A4D6K1B1_WHEAT, tr|B6UKP8|B6UKP8_WHEAT, tr|A0A4D6K4V7|A0A4D6K4V7_WHEAT, tr|B6UKQ5|B6UKQ5_WHEAT, tr|A0A4D6QE78|A0A4D6QE78_WHEAT, tr|B6UKN6|B6UKN6_WHEAT, tr|U5UA51|U5UA51_WHEAT, tr|A7XDG6|A7XDG6_WHEAT, tr|A7XDG7|A7XDG7_WHEAT
SQQPQQTFPQPQQTFPHQPQQQFPQPQQP		35.77	3454.64	29	0.9	1152.56	46.67	1100000	21608			Y	sp|P08079|GDB0_WHEAT, tr|R9XV78|R9XV78_WHEAT, tr|Q9FS77|Q9FS77_WHEAT, tr|B6UKM8|B6UKM8_WHEAT, tr|A0A4D6K1B8|A0A4D6K1B8_WHEAT, tr|Q8L6B5|Q8L6B5_WHEAT, tr|A0A290XZ18|A0A290XZ18_WHEAT, tr|B6DQB1|B6DQB1_WHEAT, tr|Q9SYX8|Q9SYX8_WHEAT, tr|A0A5B9Y1T4|A0A5B9Y1T4_WHEAT, tr|A0A4D6Q623|A0A4D6Q623_WHEAT, tr|Q9FS75|Q9FS75_WHEAT, tr|A0A290XYZ9|A0A290XYZ9_WHEAT, tr|Q8L6B4|Q8L6B4_WHEAT, tr|R9XV62|R9XV62_WHEAT, tr|A0A4D6Q7P0|A0A4D6Q7P0_WHEAT, tr|A0A4D6QBP5|A0A4D6QBP5_WHEAT, tr|A0A290XZ21|A0A290XZ21_WHEAT, tr|A0A290XYX6|A0A290XYX6_WHEAT, tr|A0A060N479|A0A060N479_WHEAT, tr|A0A4D6Q9K7|A0A4D6Q9K7_WHEAT, tr|Q8L6B2|Q8L6B2_WHEAT, tr|Q8L6B3|Q8L6B3_WHEAT, tr|B6DQD2|B6DQD2_9POAL, tr|B6DQE2|B6DQE2_9POAL, tr|Q9FS57|Q9FS57_WHEAT, tr|Q9FS56|Q9FS56_WHEAT, tr|B6DQB8|B6DQB8_WHEAT, tr|Q9FS76|Q9FS76_WHEAT, tr|A1EHE7|A1EHE7_WHEAT
VRVPVPQLQPQNPSQQQPQEQVPL		35.63	2733.46	24	1.5	1367.74	52.93	5940000	24249			Y	sp|P04721|GDA1_WHEAT, sp|P04725|GDA5_WHEAT, sp|P18573|GDA9_WHEAT, sp|P04723|GDA3_WHEAT, tr|I0IT65|I0IT65_WHEAT, tr|J7HT09|J7HT09_WHEAT, tr|A0A0K2QJX7|A0A0K2QJX7_WHEAT, tr|A7LHC3|A7LHC3_9POAL, tr|A7LHC8|A7LHC8_9POAL, tr|A0A0K2QJT3|A0A0K2QJT3_WHEAT, tr|A0A0E3UQV1|A0A0E3UQV1_WHEAT, tr|Q9M4M6|Q9M4M6_WHEAT, tr|A0A0K2QJ92|A0A0K2QJ92_WHEAT, tr|A0A060N3B9|A0A060N3B9_WHEAT, tr|K7X1F5|K7X1F5_WHEAT, tr|R9XSX7|R9XSX7_WHEAT, tr|X2KWL3|X2KWL3_WHEAT, tr|K7XE64|K7XE64_WHEAT, tr|X2KWE1|X2KWE1_WHEAT, tr|K7XRA8|K7XRA8_WHEAT, tr|K7XE85|K7XE85_WHEAT, tr|A5JSA9|A5JSA9_WHEAT, tr|A5JSB8|A5JSB8_WHEAT, tr|R9XV48|R9XV48_WHEAT, tr|Q9M4M0|Q9M4M0_WHEAT, tr|A0A1K0ITF2|A0A1K0ITF2_WHEAT, tr|Q41533|Q41533_WHEAT, tr|K7XR49|K7XR49_WHEAT, tr|R9XW91|R9XW91_WHEAT, tr|A0A0E3UQU8|A0A0E3UQU8_WHEAT, tr|J7I021|J7I021_WHEAT, tr|A5JSA4|A5JSA4_WHEAT, tr|A0A1K0K0P5|A0A1K0K0P5_WHEAT, tr|B2ZRD3|B2ZRD3_WHEAT, tr|A0A1K0JSA4|A0A1K0JSA4_WHEAT, tr|K7X1F1|K7X1F1_WHEAT, tr|A0A0E3Z5V5|A0A0E3Z5V5_WHEAT, tr|D2T2K3|D2T2K3_WHEAT, tr|A0A1K0J4W5|A0A1K0J4W5_WHEAT, tr|A0A0K2QJ89|A0A0K2QJ89_WHEAT, tr|A0A0E3Z581|A0A0E3Z581_WHEAT, tr|A0A0E3Z527|A0A0E3Z527_WHEAT, tr|K7X0Q3|K7X0Q3_WHEAT, tr|K7XE82|K7XE82_WHEAT, tr|R4V9J2|R4V9J2_WHEAT, tr|K7XR67|K7XR67_WHEAT, tr|K7X0S2|K7X0S2_WHEAT, tr|A5JSB3|A5JSB3_WHEAT, tr|Q9M4M3|Q9M4M3_WHEAT, tr|A0A0E3UQU4|A0A0E3UQU4_WHEAT, tr|A0A1K0IT13|A0A1K0IT13_WHEAT, tr|A0A0E3UR64|A0A0E3UR64_WHEAT, tr|Q9M4M1|Q9M4M1_WHEAT, tr|A0A0E3Z6N1|A0A0E3Z6N1_WHEAT, tr|H6VLP7|H6VLP7_WHEAT, tr|A0A1K0ISZ5|A0A1K0ISZ5_WHEAT, tr|A0A1K0ISW8|A0A1K0ISW8_WHEAT, tr|K7WUZ4|K7WUZ4_WHEAT, tr|Q9M4M2|Q9M4M2_WHEAT, tr|R9XUM3|R9XUM3_WHEAT, tr|A0A0E3UR72|A0A0E3UR72_WHEAT, tr|X2L2H1|X2L2H1_WHEAT, tr|I0IT60|I0IT60_WHEAT, tr|K7XRC1|K7XRC1_WHEAT, tr|A0A0K2QJU7|A0A0K2QJU7_WHEAT, tr|K7WV53|K7WV53_WHEAT, tr|A0A023WHQ9|A0A023WHQ9_WHEAT, tr|A0A0E3UR75|A0A0E3UR75_WHEAT, tr|K7XRC7|K7XRC7_WHEAT, tr|A5JSB0|A5JSB0_WHEAT, tr|K7WV57|K7WV57_WHEAT, tr|K7XR61|K7XR61_WHEAT, tr|R9XUP2|R9XUP2_WHEAT, tr|A0A1K0J4U7|A0A1K0J4U7_WHEAT, tr|A0A1K0JNF2|A0A1K0JNF2_WHEAT, tr|R9XUQ0|R9XUQ0_WHEAT, tr|A0A023WGX2|A0A023WGX2_WHEAT, tr|A0A2P1H6A2|A0A2P1H6A2_WHEAT, tr|A7LHB5|A7LHB5_WHEAT, tr|K7X1J5|K7X1J5_WHEAT, tr|J7HSS3|J7HSS3_WHEAT, tr|Q9M4L6|Q9M4L6_WHEAT, tr|K7WV47|K7WV47_WHEAT, tr|K7XEB0|K7XEB0_WHEAT, tr|A0A1K0ISY9|A0A1K0ISY9_WHEAT, tr|Q3S4V8|Q3S4V8_WHEAT, tr|A0A1K0ITA3|A0A1K0ITA3_WHEAT, tr|A0A1K0K0N7|A0A1K0K0N7_WHEAT, tr|A0A0E3Z7H3|A0A0E3Z7H3_WHEAT, tr|K7X1G2|K7X1G2_WHEAT, tr|A0A0K2QJ82|A0A0K2QJ82_WHEAT, tr|I0IT58|I0IT58_WHEAT, tr|A0A0E3UR70|A0A0E3UR70_WHEAT, tr|A0A2P1H695|A0A2P1H695_WHEAT, tr|R9XV34|R9XV34_WHEAT, tr|F4YT74|F4YT74_WHEAT, tr|A0A1K0IT72|A0A1K0IT72_WHEAT, tr|R9XV26|R9XV26_WHEAT, tr|A0A1K0JS72|A0A1K0JS72_WHEAT, tr|K7X1I3|K7X1I3_WHEAT, tr|A7LHB1|A7LHB1_WHEAT, tr|R9XV30|R9XV30_WHEAT, tr|Q9M4L7|Q9M4L7_WHEAT, tr|A0A0E3Z5V9|A0A0E3Z5V9_WHEAT, tr|Q1WA40|Q1WA40_WHEAT, tr|A0A1K0JND6|A0A1K0JND6_WHEAT, tr|K7XR55|K7XR55_WHEAT, tr|A0A023WHR4|A0A023WHR4_WHEAT, tr|R9XSV1|R9XSV1_WHEAT, tr|A0A1K0ITH3|A0A1K0ITH3_WHEAT, tr|A0A0E3Z521|A0A0E3Z521_WHEAT, tr|Q41545|Q41545_WHEAT, tr|K7XR89|K7XR89_WHEAT, tr|A7LHB3|A7LHB3_WHEAT, tr|K7X0I8|K7X0I8_WHEAT, tr|A7LHB6|A7LHB6_WHEAT, tr|A0A0E3Z5V1|A0A0E3Z5V1_WHEAT, tr|K7X0I0|K7X0I0_WHEAT, tr|R9XV39|R9XV39_WHEAT, tr|R9XU90|R9XU90_WHEAT, tr|R9XSU5|R9XSU5_WHEAT, tr|D0UTY3|D0UTY3_WHEAT, tr|A0A0K2QJD9|A0A0K2QJD9_WHEAT, tr|A5JSB2|A5JSB2_WHEAT, tr|A0A0K2QJJ9|A0A0K2QJJ9_WHEAT, tr|A0A1W6C2K0|A0A1W6C2K0_WHEAT, tr|A0A0K2QJE4|A0A0K2QJE4_WHEAT, tr|R9XSX0|R9XSX0_WHEAT, tr|A0A0K2QJJ1|A0A0K2QJJ1_WHEAT, tr|A5JSA6|A5JSA6_WHEAT, tr|K7WV20|K7WV20_WHEAT, tr|R9XW87|R9XW87_WHEAT, tr|A0A1K0J4W8|A0A1K0J4W8_WHEAT, tr|A0A1K0J4U0|A0A1K0J4U0_WHEAT, tr|Q41509|Q41509_WHEAT, tr|A0A0K2QJ84|A0A0K2QJ84_WHEAT, tr|A0A1K0JNC7|A0A1K0JNC7_WHEAT, tr|A0A0E3Z522|A0A0E3Z522_WHEAT, tr|K7WV06|K7WV06_WHEAT, tr|Q3S4V7|Q3S4V7_WHEAT, tr|K7XE68|K7XE68_WHEAT, tr|X2L2G8|X2L2G8_WHEAT, tr|A0A0E3Z506|A0A0E3Z506_WHEAT, tr|A0A0E3Z5W4|A0A0E3Z5W4_WHEAT, tr|R9XU85|R9XU85_WHEAT, tr|K7X1J9|K7X1J9_WHEAT, tr|A0A1K0IT79|A0A1K0IT79_WHEAT, tr|A7LHB2|A7LHB2_WHEAT, tr|A0A0E3Z589|A0A0E3Z589_WHEAT, tr|A0A0E3Z5U5|A0A0E3Z5U5_WHEAT, tr|R9XU81|R9XU81_WHEAT, tr|A0A1K0JS80|A0A1K0JS80_WHEAT, tr|R9XU74|R9XU74_WHEAT, tr|K7WV01|K7WV01_WHEAT, tr|R9XUN7|R9XUN7_WHEAT, tr|A0A0E3Z6M2|A0A0E3Z6M2_WHEAT, tr|A7LHC6|A7LHC6_9POAL, tr|A7LHC9|A7LHC9_9POAL, tr|A7LHC7|A7LHC7_9POAL, tr|A7LHC4|A7LHC4_9POAL, tr|A0A2R2Y407|A0A2R2Y407_WHEAT, tr|A0A0E3Z6M6|A0A0E3Z6M6_WHEAT, tr|J7HWD3|J7HWD3_WHEAT, tr|R9XW94|R9XW94_WHEAT, tr|B2ZRD0|B2ZRD0_WHEAT, tr|I0IT56|I0IT56_WHEAT, tr|A0A2R2Y441|A0A2R2Y441_WHEAT, tr|R9XW73|R9XW73_WHEAT, tr|A0A2R2Y432|A0A2R2Y432_WHEAT, tr|Q306G0|Q306G0_WHEAT, tr|A0A0K2QJB6|A0A0K2QJB6_WHEAT, tr|I0IT59|I0IT59_WHEAT, tr|I0IT63|I0IT63_WHEAT, tr|A0A2R2Y425|A0A2R2Y425_WHEAT, tr|K7XE59|K7XE59_WHEAT, tr|I0IT57|I0IT57_WHEAT, tr|K7XR81|K7XR81_WHEAT, tr|I0IT55|I0IT55_WHEAT, tr|I0IT53|I0IT53_WHEAT, tr|Q1WA39|Q1WA39_WHEAT, tr|A0A1K0JNG6|A0A1K0JNG6_WHEAT, tr|A0A1D6DLY4|A0A1D6DLY4_WHEAT, tr|A0A0K2QJY8|A0A0K2QJY8_WHEAT, tr|A0A0K2QJB4|A0A0K2QJB4_WHEAT, tr|A0A2R2Y406|A0A2R2Y406_WHEAT
PQLPYPQPQPFPPQQSYPQPQPQYPQPQQP		35.62	3524.72	30	-1.3	1175.91	57.76	10400000	27004			Y	tr|D2T2K3|D2T2K3_WHEAT, tr|A0A455QRH6|A0A455QRH6_WHEAT, tr|I0IT60|I0IT60_WHEAT, tr|A0A023WGX2|A0A023WGX2_WHEAT, tr|A0A455QSD3|A0A455QSD3_WHEAT, tr|A0A455QV13|A0A455QV13_WHEAT, tr|I0IT58|I0IT58_WHEAT, tr|A0A455QRL2|A0A455QRL2_WHEAT, tr|A0A455QSV6|A0A455QSV6_WHEAT, tr|I0IT54|I0IT54_WHEAT, tr|I0IT56|I0IT56_WHEAT, tr|I0IT59|I0IT59_WHEAT, tr|A0A2R2Y425|A0A2R2Y425_WHEAT, tr|I0IT57|I0IT57_WHEAT, tr|I0IT55|I0IT55_WHEAT, tr|I0IT53|I0IT53_WHEAT
NIQVDPSGQVQWPQQQPFPQPQP		35.59	2642.29	23	3.2	1322.16	58.82	1210000	27607			Y	tr|B5ANT1|B5ANT1_WHEAT, tr|H9A6B9|H9A6B9_WHEAT, tr|H9A6C2|H9A6C2_WHEAT, tr|K7X0Y6|K7X0Y6_WHEAT, tr|H9A6C1|H9A6C1_WHEAT, tr|R9XV56|R9XV56_WHEAT, tr|R9XSY2|R9XSY2_WHEAT, tr|K7WVB5|K7WVB5_WHEAT, tr|K7XEG0|K7XEG0_WHEAT, tr|R9XUR0|R9XUR0_WHEAT, tr|H9A6C0|H9A6C0_WHEAT, tr|H9A6B8|H9A6B8_WHEAT, tr|B6DQD6|B6DQD6_9POAL, tr|B6DQD1|B6DQD1_9POAL, tr|R9XUQ5|R9XUQ5_WHEAT, tr|R9XUR5|R9XUR5_WHEAT, tr|K7XRI7|K7XRI7_WHEAT, tr|K7X1R6|K7X1R6_WHEAT, tr|K7XRH9|K7XRH9_WHEAT, tr|B5ANT0|B5ANT0_WHEAT
PQQPPFSQQQPPFSQQQQQPPFSQQQQQPIL	PQQPPFSQQQPPFSQQQQQPPFSQQQQQP[I/L]	35.06	3643.78	31	1	911.953	60.11	9570000	28278			Y	tr|B2BZC4|B2BZC4_WHEAT, tr|F8SGL2|F8SGL2_WHEAT, tr|F8SGN0|F8SGN0_WHEAT, tr|C3VN80|C3VN80_WHEAT, tr|F8SGM7|F8SGM7_WHEAT, tr|Q5TLY8|Q5TLY8_WHEAT, tr|F8SGL4|F8SGL4_WHEAT, tr|B2BZD2|B2BZD2_WHEAT, tr|A0A0S2GJR1|A0A0S2GJR1_WHEAT, tr|D3UAL6|D3UAL6_WHEAT, tr|Q41551|Q41551_WHEAT, tr|A0A0S2GJR0|A0A0S2GJR0_WHEAT, tr|F8SGL3|F8SGL3_WHEAT, tr|V9P785|V9P785_WHEAT, tr|A0A0S2GJQ7|A0A0S2GJQ7_WHEAT, tr|Q0ZCA8|Q0ZCA8_WHEAT, tr|F8SGM9|F8SGM9_WHEAT, tr|A0A0S2GJR7|A0A0S2GJR7_WHEAT, tr|R4JFQ3|R4JFQ3_WHEAT, tr|D3U318|D3U318_WHEAT, tr|Q0ZCB0|Q0ZCB0_WHEAT, tr|U6BIP1|U6BIP1_WHEAT, tr|R4JAN5|R4JAN5_WHEAT, tr|R4JDM5|R4JDM5_WHEAT, tr|R4JB53|R4JB53_WHEAT, tr|B2Y2S6|B2Y2S6_WHEAT, tr|R4JFP9|R4JFP9_WHEAT, tr|B2Y2S1|B2Y2S1_WHEAT
PQQPPFSQQQPPFSQQQQQPPFSQQQQQPLL	PQQPPFSQQQPPFSQQQQQPPFSQQQQQP[I/L]	35.06	3643.78	31	1	911.953	60.11	9570000	28278			Y	tr|V6BPA5|V6BPA5_WHEAT
SC(+57.02)HVMQQQC(+57.02)C(+57.02)QQ		35.06	1592.6	12	2.3	797.307	18.06	175000	5954	Carbamidomethylation	C2:Carbamidomethylation:1000.00;C9:Carbamidomethylation:1000.00;C10:Carbamidomethylation:1000.00	Y	sp|P04729|GDB1_WHEAT, sp|P16315|GLTC_WHEAT, sp|P04730|GDB3_WHEAT, sp|P10386|GLTB_WHEAT, tr|Q8W3V2|Q8W3V2_WHEAT, tr|Q00M59|Q00M59_WHEAT, tr|Q00M61|Q00M61_WHEAT, tr|Q8W3V5|Q8W3V5_WHEAT, tr|Q5MFQ2|Q5MFQ2_WHEAT, tr|P93791|P93791_WHEAT, tr|B2BZD1|B2BZD1_WHEAT, tr|Q18NR2|Q18NR2_WHEAT, tr|A8IED5|A8IED5_9POAL, tr|Q3YB17|Q3YB17_9POAL, tr|D2DII8|D2DII8_WHEAT, tr|K7WV92|K7WV92_WHEAT, tr|A4KZ73|A4KZ73_WHEAT, tr|A0A2R3C1P7|A0A2R3C1P7_WHEAT, tr|V9P779|V9P779_WHEAT, tr|Q8W3W4|Q8W3W4_WHEAT, tr|Q5MFH4|Q5MFH4_WHEAT, tr|V9P6P2|V9P6P2_WHEAT, tr|A0A0S2GJQ8|A0A0S2GJQ8_WHEAT, tr|A0A165R8I1|A0A165R8I1_WHEAT, tr|A0A1U9XLG5|A0A1U9XLG5_WHEAT, tr|Q5MFP8|Q5MFP8_WHEAT, tr|B2BZD0|B2BZD0_WHEAT, tr|I3QPG6|I3QPG6_WHEAT, tr|Q5MFM7|Q5MFM7_WHEAT, tr|V9P6P6|V9P6P6_WHEAT, tr|V9P767|V9P767_WHEAT, tr|V9P7D8|V9P7D8_WHEAT, tr|F8SGM3|F8SGM3_WHEAT, tr|D3U328|D3U328_WHEAT, tr|A0A060N0C7|A0A060N0C7_WHEAT, tr|B5ANT2|B5ANT2_WHEAT, tr|Q5MFM5|Q5MFM5_WHEAT, tr|Q0QBR3|Q0QBR3_WHEAT, tr|Q5MFK6|Q5MFK6_WHEAT, tr|D0EVP4|D0EVP4_WHEAT, tr|V9P6F2|V9P6F2_WHEAT, tr|D2DII6|D2DII6_WHEAT, tr|Q8W3V6|Q8W3V6_WHEAT, tr|B2Y2R6|B2Y2R6_WHEAT, tr|R4JBK6|R4JBK6_WHEAT, tr|Q8W3W8|Q8W3W8_WHEAT, tr|V9P6Q7|V9P6Q7_WHEAT, tr|Q0GNF9|Q0GNF9_WHEAT, tr|V9P7D5|V9P7D5_WHEAT, tr|H9XH00|H9XH00_WHEAT, tr|Q5MFP3|Q5MFP3_WHEAT, tr|Q8W3X0|Q8W3X0_WHEAT, tr|Q5MFM6|Q5MFM6_WHEAT, tr|F4YT77|F4YT77_WHEAT, tr|A0A1U9XL87|A0A1U9XL87_WHEAT, tr|A0A3G3C4I0|A0A3G3C4I0_WHEAT, tr|Q5MFL2|Q5MFL2_WHEAT, tr|F8SGN3|F8SGN3_WHEAT, tr|Q5MFQ1|Q5MFQ1_WHEAT, tr|D2DII5|D2DII5_WHEAT, tr|R4JB49|R4JB49_WHEAT, tr|X2JC84|X2JC84_WHEAT, tr|Q41552|Q41552_WHEAT, tr|C0KK81|C0KK81_WHEAT, tr|Q5MFI9|Q5MFI9_WHEAT, tr|C0KK80|C0KK80_WHEAT, tr|Q5MFK7|Q5MFK7_WHEAT, tr|Q8W3W5|Q8W3W5_WHEAT, tr|K0HZJ2|K0HZJ2_WHEAT, tr|R4JB54|R4JB54_WHEAT, tr|A2IBV7|A2IBV7_WHEAT, tr|Q5MFJ4|Q5MFJ4_WHEAT, tr|D6RVY7|D6RVY7_WHEAT, tr|Q0PW09|Q0PW09_WHEAT, tr|Q5MFQ6|Q5MFQ6_WHEAT, tr|F8SGP0|F8SGP0_WHEAT, tr|I3XHQ1|I3XHQ1_WHEAT, tr|B2Y2R8|B2Y2R8_WHEAT, tr|Q0GQX1|Q0GQX1_WHEAT, tr|Q8W3W9|Q8W3W9_WHEAT, tr|V9P7D0|V9P7D0_WHEAT, tr|K7X1P3|K7X1P3_WHEAT, tr|A0A3G3C4P3|A0A3G3C4P3_WHEAT, tr|F8SGN4|F8SGN4_WHEAT, tr|R4JB52|R4JB52_WHEAT, tr|I3XHQ2|I3XHQ2_WHEAT, tr|Q5MFM1|Q5MFM1_WHEAT, tr|F8SGM0|F8SGM0_WHEAT, tr|Q5MFK8|Q5MFK8_WHEAT, tr|A0A3G3C4H7|A0A3G3C4H7_WHEAT, tr|G3F3Z3|G3F3Z3_WHEAT, tr|A0A2R3C1P4|A0A2R3C1P4_WHEAT, tr|Q75ZV8|Q75ZV8_WHEAT, tr|X2JC78|X2JC78_WHEAT, tr|V9P7D3|V9P7D3_WHEAT, tr|R4JBF1|R4JBF1_WHEAT, tr|A0A2R4Q9T6|A0A2R4Q9T6_WHEAT, tr|V9P6D7|V9P6D7_WHEAT, tr|D3UAL7|D3UAL7_WHEAT, tr|Q5MFN9|Q5MFN9_WHEAT, tr|A0A3G3C4Q9|A0A3G3C4Q9_WHEAT, tr|H9XH01|H9XH01_WHEAT, tr|A0A3G3C4J5|A0A3G3C4J5_WHEAT, tr|Q5MFJ6|Q5MFJ6_WHEAT, tr|A0A1B1RV25|A0A1B1RV25_WHEAT, tr|F8SGP1|F8SGP1_WHEAT, tr|Q5MFJ0|Q5MFJ0_WHEAT, tr|Q7DM83|Q7DM83_WHEAT, tr|Q52NZ3|Q52NZ3_WHEAT, tr|A0A0S2GKA3|A0A0S2GKA3_WHEAT, tr|A0A0S2GJP7|A0A0S2GJP7_WHEAT, tr|Q8H0J4|Q8H0J4_WHEAT, tr|F8SGM2|F8SGM2_WHEAT, tr|C0KK82|C0KK82_WHEAT, tr|Q5MFL6|Q5MFL6_WHEAT, tr|I3QPH4|I3QPH4_WHEAT, tr|D0EVP2|D0EVP2_WHEAT, tr|Q5MFN6|Q5MFN6_WHEAT, tr|K0I5W1|K0I5W1_WHEAT, tr|V9P6N2|V9P6N2_WHEAT, tr|Q8W3X4|Q8W3X4_WHEAT, tr|R4JAQ0|R4JAQ0_WHEAT, tr|D7RFI3|D7RFI3_WHEAT, tr|V9P6E8|V9P6E8_WHEAT, tr|V9P6D0|V9P6D0_WHEAT, tr|B5ANT3|B5ANT3_WHEAT, tr|V9P6R6|V9P6R6_WHEAT, tr|Q6J160|Q6J160_WHEAT, tr|V9P741|V9P741_WHEAT, tr|I3XHQ3|I3XHQ3_WHEAT, tr|Q5MFJ5|Q5MFJ5_WHEAT, tr|A0A0S2GJS5|A0A0S2GJS5_WHEAT, tr|Q5MFJ9|Q5MFJ9_WHEAT, tr|A0A3G3C4I5|A0A3G3C4I5_WHEAT, tr|Q5MFK3|Q5MFK3_WHEAT, tr|D0EVP5|D0EVP5_WHEAT, tr|A0A0S2GJQ9|A0A0S2GJQ9_WHEAT, tr|V9P7D2|V9P7D2_WHEAT, tr|B2LS34|B2LS34_WHEAT, tr|Q5MFN4|Q5MFN4_WHEAT, tr|F8SGP3|F8SGP3_WHEAT, tr|F8SGQ3|F8SGQ3_WHEAT, tr|Q5MFP0|Q5MFP0_WHEAT, tr|Q1ZZT4|Q1ZZT4_WHEAT, tr|V9P7D6|V9P7D6_WHEAT, tr|F6M7E1|F6M7E1_WHEAT, tr|V9P757|V9P757_WHEAT, tr|A0A1W6C2K5|A0A1W6C2K5_WHEAT, tr|Q52NZ6|Q52NZ6_WHEAT, tr|R4JBJ2|R4JBJ2_WHEAT, tr|R4JBK0|R4JBK0_WHEAT, tr|R9YSZ0|R9YSZ0_WHEAT, tr|D0EVN9|D0EVN9_WHEAT, tr|Q0PW08|Q0PW08_WHEAT, tr|R4JDK6|R4JDK6_WHEAT, tr|D2K763|D2K763_WHEAT, tr|I3XHP8|I3XHP8_WHEAT, tr|Q84U20|Q84U20_WHEAT, tr|Q5MFQ4|Q5MFQ4_WHEAT, tr|F8SGM4|F8SGM4_WHEAT, tr|K7XED9|K7XED9_WHEAT, tr|V9P776|V9P776_WHEAT, tr|I3RTU0|I3RTU0_WHEAT, tr|A0A0S2GJV0|A0A0S2GJV0_WHEAT, tr|Q8GU18|Q8GU18_WHEAT, tr|Q8W3W2|Q8W3W2_WHEAT, tr|V9P778|V9P778_WHEAT, tr|Q9ZNY0|Q9ZNY0_WHEAT, tr|A0A3G3C4H3|A0A3G3C4H3_WHEAT, tr|V9P6C8|V9P6C8_WHEAT, tr|Q3LGB5|Q3LGB5_WHEAT, tr|G3F3Z1|G3F3Z1_WHEAT, tr|P94021|P94021_WHEAT, tr|I1XB51|I1XB51_WHEAT, tr|F4YT78|F4YT78_WHEAT, tr|Q5MFN3|Q5MFN3_WHEAT, tr|I1XB60|I1XB60_WHEAT, tr|D3UAL8|D3UAL8_WHEAT, tr|Q8W3V7|Q8W3V7_WHEAT, tr|D3U323|D3U323_WHEAT, tr|A0A3G3C4W5|A0A3G3C4W5_WHEAT, tr|R4JFK6|R4JFK6_WHEAT, tr|Q8W3X2|Q8W3X2_WHEAT, tr|R4JF82|R4JF82_WHEAT, tr|A0A0S2GJQ6|A0A0S2GJQ6_WHEAT, tr|P93792|P93792_WHEAT, tr|R4JB65|R4JB65_WHEAT, tr|F8SGP4|F8SGP4_WHEAT, tr|I1XB41|I1XB41_WHEAT, tr|A9Z176|A9Z176_WHEAT, tr|V9P7D1|V9P7D1_WHEAT, tr|Q8W3X3|Q8W3X3_WHEAT, tr|A0A2R3C1P3|A0A2R3C1P3_WHEAT, tr|F5A655|F5A655_WHEAT, tr|D3U319|D3U319_WHEAT, tr|V9P760|V9P760_WHEAT, tr|A0A0S2GJP9|A0A0S2GJP9_WHEAT, tr|F8SGP8|F8SGP8_WHEAT, tr|V9P6C5|V9P6C5_WHEAT, tr|A0A0S2GJS3|A0A0S2GJS3_WHEAT, tr|A0A1U9XLA1|A0A1U9XLA1_WHEAT, tr|V9P766|V9P766_WHEAT, tr|Q8H0J5|Q8H0J5_WHEAT, tr|O22108|O22108_WHEAT, tr|Q5MFN5|Q5MFN5_WHEAT, tr|Q8W3X6|Q8W3X6_WHEAT, tr|D6RVY4|D6RVY4_WHEAT, tr|Q6QGV8|Q6QGV8_WHEAT, tr|A0A3G3C4I6|A0A3G3C4I6_WHEAT, tr|Q5MFI2|Q5MFI2_WHEAT, tr|R9YUB3|R9YUB3_WHEAT, tr|Q30DX7|Q30DX7_WHEAT, tr|K7XRG7|K7XRG7_WHEAT, tr|Q8W3W1|Q8W3W1_WHEAT, tr|F8SGN5|F8SGN5_WHEAT, tr|V9P6N8|V9P6N8_WHEAT, tr|Q5MFM9|Q5MFM9_WHEAT, tr|Q3LGB7|Q3LGB7_WHEAT, tr|Q5MFP1|Q5MFP1_WHEAT, tr|Q5MFK9|Q5MFK9_WHEAT, tr|I1XB44|I1XB44_WHEAT, tr|R9YUB0|R9YUB0_WHEAT, tr|A0A0S2GJQ0|A0A0S2GJQ0_WHEAT, tr|A0A0S2GJQ3|A0A0S2GJQ3_WHEAT, tr|V9P769|V9P769_WHEAT, tr|B2Y2S0|B2Y2S0_WHEAT, tr|Q5MFQ5|Q5MFQ5_WHEAT, tr|Q5MFQ0|Q5MFQ0_WHEAT, tr|Q5MFN2|Q5MFN2_WHEAT, tr|Q52NZ5|Q52NZ5_WHEAT, tr|A0A3G3C4G7|A0A3G3C4G7_WHEAT, tr|Q8W3W6|Q8W3W6_WHEAT, tr|A0A1U9XLA3|A0A1U9XLA3_WHEAT, tr|H9XGZ9|H9XGZ9_WHEAT, tr|D0EVP6|D0EVP6_WHEAT, tr|R9YTM4|R9YTM4_WHEAT, tr|Q52NZ2|Q52NZ2_WHEAT, tr|B6DVS3|B6DVS3_WHEAT, tr|Q0GNG0|Q0GNG0_WHEAT, tr|A0A3G3C4E8|A0A3G3C4E8_WHEAT, tr|A0A0S2GJS0|A0A0S2GJS0_WHEAT, tr|Q571Q5|Q571Q5_WHEAT, tr|Q5MFL7|Q5MFL7_WHEAT, tr|D0EVP0|D0EVP0_WHEAT, tr|I3QPH0|I3QPH0_WHEAT, tr|Q6J161|Q6J161_WHEAT, tr|V9P754|V9P754_WHEAT, tr|I3XHP9|I3XHP9_WHEAT, tr|D3U315|D3U315_WHEAT, tr|B2Y2R4|B2Y2R4_WHEAT, tr|A0A2R4Q9U9|A0A2R4Q9U9_WHEAT, tr|A0A3G3C4W3|A0A3G3C4W3_WHEAT, tr|A9YSH4|A9YSH4_WHEAT, tr|A9UID3|A9UID3_9POAL, tr|Q7Y074|Q7Y074_WHEAT, tr|Q0GQX0|Q0GQX0_WHEAT, tr|P93793|P93793_WHEAT, tr|Q6QGV9|Q6QGV9_WHEAT, tr|R4JFB5|R4JFB5_WHEAT, tr|R4JDM1|R4JDM1_WHEAT, tr|D3U326|D3U326_WHEAT, tr|F8SGQ2|F8SGQ2_WHEAT, tr|Q8W3X1|Q8W3X1_WHEAT, tr|A0A3G3C4J8|A0A3G3C4J8_WHEAT, tr|B5ANT6|B5ANT6_WHEAT, tr|R4JAT4|R4JAT4_WHEAT, tr|Q3LGB6|Q3LGB6_WHEAT, tr|R9YQY5|R9YQY5_WHEAT, tr|Q8W3V9|Q8W3V9_WHEAT, tr|Q30DX5|Q30DX5_WHEAT, tr|A0A3G3C4G2|A0A3G3C4G2_WHEAT, tr|A8IEA6|A8IEA6_9POAL, tr|Q8W3W3|Q8W3W3_WHEAT, tr|B2Y2R5|B2Y2R5_WHEAT, tr|A0A2R3C1T0|A0A2R3C1T0_WHEAT, tr|Q5MFN1|Q5MFN1_WHEAT, tr|A0A0S2GJR8|A0A0S2GJR8_WHEAT, tr|A0A3G3C4H2|A0A3G3C4H2_WHEAT, tr|Q8W3V8|Q8W3V8_WHEAT, tr|F5A654|F5A654_WHEAT, tr|F8SGN6|F8SGN6_WHEAT, tr|R9YTM7|R9YTM7_WHEAT, tr|Q84U15|Q84U15_9POAL, tr|Q84U14|Q84U14_9POAL, tr|X2JFZ5|X2JFZ5_WHEAT, tr|F8SGP2|F8SGP2_WHEAT, tr|R9YU07|R9YU07_WHEAT, tr|Q8W3W7|Q8W3W7_WHEAT, tr|A2IBV6|A2IBV6_WHEAT, tr|G3F3Z2|G3F3Z2_WHEAT, tr|F4YT76|F4YT76_WHEAT, tr|X2JC81|X2JC81_WHEAT, tr|A0A3G3C4W4|A0A3G3C4W4_WHEAT, tr|Q84U13|Q84U13_9POAL, tr|Q3YB19|Q3YB19_9POAL, tr|Q3YB20|Q3YB20_9POAL, tr|Q3YB18|Q3YB18_9POAL, tr|Q5PU42|Q5PU42_9POAL, tr|A8IEE4|A8IEE4_9POAL, tr|Q5PU44|Q5PU44_9POAL, tr|Q5PU43|Q5PU43_9POAL, tr|A8IEA3|A8IEA3_9POAL, tr|Q5PU41|Q5PU41_9POAL, tr|B2Y2Q7|B2Y2Q7_WHEAT, tr|F8SGP6|F8SGP6_WHEAT, tr|R4JFH1|R4JFH1_WHEAT, tr|Q00M55|Q00M55_WHEAT, tr|A0A3G3C4H4|A0A3G3C4H4_WHEAT, tr|Q5MFK1|Q5MFK1_WHEAT, tr|R4JFK3|R4JFK3_WHEAT, tr|R4JFQ7|R4JFQ7_WHEAT, tr|B2Y2Q6|B2Y2Q6_WHEAT, tr|I1XB56|I1XB56_WHEAT, tr|B2Y2Q1|B2Y2Q1_WHEAT, tr|Q0QBR5|Q0QBR5_WHEAT, tr|R4JB56|R4JB56_WHEAT, tr|Q8W3W0|Q8W3W0_WHEAT, tr|R4JFA4|R4JFA4_WHEAT, tr|R4JBL6|R4JBL6_WHEAT, tr|B2Y2Q3|B2Y2Q3_WHEAT, tr|D0EVP1|D0EVP1_WHEAT, tr|R4JD66|R4JD66_WHEAT, tr|B2Y2S3|B2Y2S3_WHEAT, tr|B2Y2R3|B2Y2R3_WHEAT, tr|R4JB14|R4JB14_WHEAT, tr|Q5MFL4|Q5MFL4_WHEAT, tr|V9P748|V9P748_WHEAT, tr|B2Y2Q2|B2Y2Q2_WHEAT, tr|R4JDK8|R4JDK8_WHEAT, tr|R4JB48|R4JB48_WHEAT, tr|R4JB46|R4JB46_WHEAT, tr|R4JDN1|R4JDN1_WHEAT, tr|R4JBL2|R4JBL2_WHEAT, tr|R4JBF5|R4JBF5_WHEAT, tr|R4JB40|R4JB40_WHEAT, tr|Q75ZV9|Q75ZV9_WHEAT, tr|Q5MFI6|Q5MFI6_WHEAT, tr|F8SGQ1|F8SGQ1_WHEAT, tr|V9P6Q3|V9P6Q3_WHEAT, tr|R4JAM7|R4JAM7_WHEAT, tr|Q00M56|Q00M56_WHEAT, tr|R4JAT6|R4JAT6_WHEAT, tr|R4JAP5|R4JAP5_WHEAT, tr|B2Y2Q4|B2Y2Q4_WHEAT, tr|R4JBG2|R4JBG2_WHEAT, tr|Q5MFK2|Q5MFK2_WHEAT, tr|Q5MFP7|Q5MFP7_WHEAT, tr|I3RTU2|I3RTU2_WHEAT, tr|V9P6Q0|V9P6Q0_WHEAT, tr|Q41547|Q41547_WHEAT
EQTISQQPQQPFPQQPHQPQQPYPQQQP		34.74	3336.59	28	2.5	1113.21	39.51	2220000	17880			Y	tr|B6ETR9|B6ETR9_WHEAT, tr|A0A290XYU3|A0A290XYU3_WHEAT, tr|U5UA46|U5UA46_WHEAT, tr|R9XT67|R9XT67_WHEAT, tr|R9XUY1|R9XUY1_WHEAT, tr|R9XVE2|R9XVE2_WHEAT, tr|A0A290XYT2|A0A290XYT2_WHEAT, tr|R9XWH8|R9XWH8_WHEAT, tr|U5U6L8|U5U6L8_WHEAT, tr|A0A060N0S6|A0A060N0S6_WHEAT, tr|U5U7B7|U5U7B7_WHEAT, tr|A0A290XYT1|A0A290XYT1_WHEAT, tr|A0A2U8JD31|A0A2U8JD31_WHEAT, tr|A0A2U8JD15|A0A2U8JD15_WHEAT
PQLPFPQQPQQPFPQPQQPQQPFPQ		34.52	2951.47	25	1.2	984.832	60.92	17400000	28691			Y	sp|P21292|GDBX_WHEAT, tr|A0A290XZ17|A0A290XZ17_WHEAT, tr|B5ANT1|B5ANT1_WHEAT, tr|A0A4D6K4X0|A0A4D6K4X0_WHEAT, tr|A0A290XYW0|A0A290XYW0_WHEAT, tr|A0A4D6JZI5|A0A4D6JZI5_WHEAT, tr|A0A4D6K1C3|A0A4D6K1C3_WHEAT, tr|Q94G93|Q94G93_WHEAT, tr|Q94G98|Q94G98_WHEAT, tr|A0A290XYW3|A0A290XYW3_WHEAT, tr|R9XWA6|R9XWA6_WHEAT, tr|R9XUA5|R9XUA5_WHEAT, tr|A0A4D6Q7Q8|A0A4D6Q7Q8_WHEAT, tr|A0A4D6K2W9|A0A4D6K2W9_WHEAT, tr|R9XWA1|R9XWA1_WHEAT, tr|B6UKQ2|B6UKQ2_WHEAT, tr|D0ES81|D0ES81_WHEAT, tr|A0A290XZ12|A0A290XZ12_WHEAT, tr|H9A6C2|H9A6C2_WHEAT, tr|K7X0Y6|K7X0Y6_WHEAT, tr|D0ES85|D0ES85_WHEAT, tr|A0A290XYZ4|A0A290XYZ4_WHEAT, tr|H9A6C1|H9A6C1_WHEAT, tr|A0A290XYV6|A0A290XYV6_WHEAT, tr|R9XUR8|R9XUR8_WHEAT, tr|R9XV56|R9XV56_WHEAT, tr|R9XSY2|R9XSY2_WHEAT, tr|Q94G97|Q94G97_WHEAT, tr|K7WVB5|K7WVB5_WHEAT, tr|Q94G90|Q94G90_WHEAT, tr|K7XEG0|K7XEG0_WHEAT, tr|A0A290XZ14|A0A290XZ14_WHEAT, tr|Q94G95|Q94G95_WHEAT, tr|A0A290XZ23|A0A290XZ23_WHEAT, tr|R9XUR0|R9XUR0_WHEAT, tr|Q94G96|Q94G96_WHEAT, tr|H9A6C0|H9A6C0_WHEAT, tr|A0A290XZ11|A0A290XZ11_WHEAT, tr|H9A6B8|H9A6B8_WHEAT, tr|B6DQD6|B6DQD6_9POAL, tr|B6DQD1|B6DQD1_9POAL, tr|R9XUQ5|R9XUQ5_WHEAT, tr|R9XWC4|R9XWC4_WHEAT, tr|A0A4D6K3Q4|A0A4D6K3Q4_WHEAT, tr|R9XUR5|R9XUR5_WHEAT, tr|K7XRI7|K7XRI7_WHEAT, tr|R9XSZ2|R9XSZ2_WHEAT, tr|K7X1R6|K7X1R6_WHEAT, tr|K7XRH9|K7XRH9_WHEAT, tr|D0EMA4|D0EMA4_WHEAT, tr|A0A290XYW2|A0A290XYW2_WHEAT, tr|M9TG60|M9TG60_WHEAT, tr|K7XEF1|K7XEF1_WHEAT, tr|B5ANT0|B5ANT0_WHEAT, tr|K7X1Q2|K7X1Q2_WHEAT, tr|A0A290XZ04|A0A290XZ04_WHEAT, tr|A0A4D6JZB7|A0A4D6JZB7_WHEAT
VQWPQQQPFPQPQQPFC(+57.02)QQPQ		33.86	2620.23	21	0.6	874.417	56.69	681000	26441	Carbamidomethylation	C17:Carbamidomethylation:1000.00	Y	sp|P21292|GDBX_WHEAT, tr|B6UKN1|B6UKN1_WHEAT, tr|B6UKQ7|B6UKQ7_WHEAT, tr|Q94G93|Q94G93_WHEAT, tr|R9XWA1|R9XWA1_WHEAT, tr|B6UKQ2|B6UKQ2_WHEAT, tr|B6UKN5|B6UKN5_WHEAT, tr|B6UKP7|B6UKP7_WHEAT, tr|A0A290XZ23|A0A290XZ23_WHEAT, tr|B6UKN9|B6UKN9_WHEAT, tr|B6UKM7|B6UKM7_WHEAT, tr|B6UKN7|B6UKN7_WHEAT, tr|B6DQD9|B6DQD9_9POAL, tr|B6UKQ6|B6UKQ6_WHEAT, tr|B6UKQ3|B6UKQ3_WHEAT, tr|M9TE79|M9TE79_WHEAT
ISQQPQQLPQQQQIPQQPQQ		33.81	2369.21	20	1.7	1185.61	37.5	1940000	16720			Y	tr|B6ETS1|B6ETS1_WHEAT, tr|B6ETS0|B6ETS0_WHEAT, tr|Q402I5|Q402I5_WHEAT, tr|A0A0B5JNY2|A0A0B5JNY2_WHEAT, tr|A0A0B5JKA1|A0A0B5JKA1_WHEAT, tr|A0A290XYT4|A0A290XYT4_WHEAT, tr|A0A2U8JD20|A0A2U8JD20_WHEAT, tr|A0A2U8JD21|A0A2U8JD21_WHEAT
FLQPQQPFPQQPQQPYPQQ(+.98)PQQPFPQTQQP	FLQPQQPFPQQPQQPYPQQPQQPFPQTQQP	33.8	3600.74	30	4.1	1201.26	55.85	0	25978	Deamidation (NQ)	Q19:Deamidation (NQ):10.11	Y	sp|P08079|GDB0_WHEAT, tr|R9XV78|R9XV78_WHEAT, tr|Q9FS77|Q9FS77_WHEAT, tr|Q8L6B5|Q8L6B5_WHEAT, tr|A0A290XZ18|A0A290XZ18_WHEAT, tr|B6DQB1|B6DQB1_WHEAT, tr|Q9SYX8|Q9SYX8_WHEAT, tr|A0A5B9Y1T4|A0A5B9Y1T4_WHEAT, tr|A0A4D6Q623|A0A4D6Q623_WHEAT, tr|Q9FS75|Q9FS75_WHEAT, tr|R9XV62|R9XV62_WHEAT, tr|A0A4D6Q7P0|A0A4D6Q7P0_WHEAT, tr|A0A4D6QBP5|A0A4D6QBP5_WHEAT, tr|A0A060N479|A0A060N479_WHEAT, tr|Q6EEW8|Q6EEW8_WHEAT, tr|Q8L6B2|Q8L6B2_WHEAT, tr|A0A5B9Y1L3|A0A5B9Y1L3_WHEAT, tr|B6DQD2|B6DQD2_9POAL, tr|B6DQE2|B6DQE2_9POAL, tr|Q9FS57|Q9FS57_WHEAT, tr|Q9FS56|Q9FS56_WHEAT, tr|B6DQB8|B6DQB8_WHEAT, tr|A0A4D6Q9I7|A0A4D6Q9I7_WHEAT, tr|Q9FS76|Q9FS76_WHEAT, tr|A0A4D6Q633|A0A4D6Q633_WHEAT, tr|A1EHE7|A1EHE7_WHEAT
PLQPQQPFPQQPQQPFPQPQLPFPQQSEQ		33.72	3408.69	29	2.8	1137.24	62.71	2460000	29679			Y	tr|A0A290XYW6|A0A290XYW6_WHEAT, tr|R9XT67|R9XT67_WHEAT, tr|R9XVE2|R9XVE2_WHEAT, tr|A0A290XYS6|A0A290XYS6_WHEAT, tr|U5U6M9|U5U6M9_WHEAT, tr|Q9FUW7|Q9FUW7_WHEAT, tr|A0A060N0S6|A0A060N0S6_WHEAT, tr|A0A290XYS8|A0A290XYS8_WHEAT, tr|A0A2U8JD31|A0A2U8JD31_WHEAT
SQQPQQPIPQQPHQPQQPYPQQ		33.66	2606.26	22	1.5	1304.14	33.21	2170000	14174			Y	tr|A0A290XYW6|A0A290XYW6_WHEAT, tr|A0A290XYZ5|A0A290XYZ5_WHEAT
QTFPHQPQQQVPQPQQPQQP		33.51	2365.16	20	1.8	789.394	34.93	19400000	15085			Y	sp|P08453|GDB2_WHEAT, tr|B6DQB5|B6DQB5_WHEAT, tr|R9XWD0|R9XWD0_WHEAT, tr|R9XUB9|R9XUB9_WHEAT, tr|R9XW98|R9XW98_WHEAT, tr|R9XUS6|R9XUS6_WHEAT, tr|B6DQB6|B6DQB6_WHEAT, tr|H9BFB6|H9BFB6_WHEAT, tr|F2XAR4|F2XAR4_WHEAT, tr|A0A4D6Q720|A0A4D6Q720_WHEAT, tr|B6DQB3|B6DQB3_WHEAT, tr|A0A290XYW4|A0A290XYW4_WHEAT, tr|A0A5B9Y2N1|A0A5B9Y2N1_WHEAT, tr|A0A4D6Q7N0|A0A4D6Q7N0_WHEAT, tr|B6UKN0|B6UKN0_WHEAT, tr|Q6EEW9|Q6EEW9_WHEAT, tr|A0A290XZ33|A0A290XZ33_WHEAT, tr|A0A290XZ51|A0A290XZ51_WHEAT, tr|A0A4D6Q653|A0A4D6Q653_WHEAT, tr|A0A290XYY4|A0A290XYY4_WHEAT, tr|A0A4D6QBN8|A0A4D6QBN8_WHEAT, tr|A0A5B9Y3R8|A0A5B9Y3R8_WHEAT, tr|R9XWB3|R9XWB3_WHEAT, tr|F2XAR5|F2XAR5_WHEAT, tr|R9XT02|R9XT02_WHEAT, tr|R9XUB0|R9XUB0_WHEAT, tr|A0A4D6Q7Q1|A0A4D6Q7Q1_WHEAT, tr|R9XU95|R9XU95_WHEAT, tr|A0A4D6Q6S8|A0A4D6Q6S8_WHEAT, tr|A0A4D6Q668|A0A4D6Q668_WHEAT, tr|R9XUT4|R9XUT4_WHEAT, tr|A0A290XZ47|A0A290XZ47_WHEAT, tr|R9XSY7|R9XSY7_WHEAT, tr|B6DQB9|B6DQB9_WHEAT, tr|B6UKN8|B6UKN8_WHEAT, tr|K7X1S8|K7X1S8_WHEAT, tr|M9TK56|M9TK56_WHEAT, tr|A0A290XZ34|A0A290XZ34_WHEAT, tr|B6DQD5|B6DQD5_9POAL, tr|B6DQD3|B6DQD3_9POAL, tr|B6DQD8|B6DQD8_9POAL, tr|B6DQC8|B6DQC8_9POAL, tr|U5UA54|U5UA54_WHEAT, tr|R9XU99|R9XU99_WHEAT, tr|Q9M6P7|Q9M6P7_WHEAT, tr|Q94G91|Q94G91_WHEAT, tr|M9TGF7|M9TGF7_WHEAT, tr|A0A290XYU1|A0A290XYU1_WHEAT, tr|A0A2U8JD23|A0A2U8JD23_WHEAT
ETFPQQPPSSQQQQPFPQQPPF		33.47	2567.21	22	1.7	1284.61	57.21	1990000	26764			Y	tr|Q8W3V4|Q8W3V4_WHEAT, tr|A8IEA0|A8IEA0_9POAL, tr|A8IEB7|A8IEB7_9POAL, tr|A0A0S2GJR9|A0A0S2GJR9_WHEAT, tr|B2BZC5|B2BZC5_WHEAT, tr|A0A0S2GJS4|A0A0S2GJS4_WHEAT, tr|V9P781|V9P781_WHEAT, tr|A0A0S2GJR2|A0A0S2GJR2_WHEAT, tr|A0A2R4Q9V2|A0A2R4Q9V2_WHEAT, tr|V9P7D3|V9P7D3_WHEAT, tr|P93790|P93790_WHEAT, tr|Q5MFN7|Q5MFN7_WHEAT, tr|D0EVP3|D0EVP3_WHEAT, tr|Q1ZZT4|Q1ZZT4_WHEAT, tr|Q8W3V3|Q8W3V3_WHEAT, tr|B2BZC7|B2BZC7_WHEAT, tr|Q5MFN8|Q5MFN8_WHEAT, tr|Q7Y074|Q7Y074_WHEAT, tr|A8IEC9|A8IEC9_9POAL, tr|Q670Q4|Q670Q4_WHEAT, tr|Q0PW10|Q0PW10_WHEAT, tr|Q5PU45|Q5PU45_9POAL, tr|A8IEC6|A8IEC6_9POAL, tr|A8IEA8|A8IEA8_9POAL, tr|A8IEE1|A8IEE1_9POAL, tr|A8IEE4|A8IEE4_9POAL, tr|A8IE96|A8IE96_9POAL, tr|A8IEC3|A8IEC3_9POAL, tr|A8IEB1|A8IEB1_9POAL, tr|D3U321|D3U321_WHEAT, tr|A8IEC0|A8IEC0_9POAL
PQQPPQQFPQQQFPIPYPPQQS		33.41	2604.28	22	2	1303.15	58.82	0	27598			Y	tr|A0A0N9M4R3|A0A0N9M4R3_WHEAT, tr|A0A290XYS5|A0A290XYS5_WHEAT, tr|A0A0B5JHW4|A0A0B5JHW4_WHEAT, tr|A0A0B5JNX2|A0A0B5JNX2_WHEAT, tr|A0A0N9MGG3|A0A0N9MGG3_WHEAT, tr|A0A0B5JHX2|A0A0B5JHX2_WHEAT, tr|A0A0B5JD20|A0A0B5JD20_WHEAT, tr|A0A0N9MG40|A0A0N9MG40_WHEAT, tr|A0A290XYR9|A0A290XYR9_WHEAT, tr|A0A0B5J8A9|A0A0B5J8A9_WHEAT, tr|A0A290XYS9|A0A290XYS9_WHEAT, tr|A0A290XYS4|A0A290XYS4_WHEAT, tr|A0A290XYV7|A0A290XYV7_WHEAT, tr|A0A0B5JK92|A0A0B5JK92_WHEAT, tr|A0A0B5JD24|A0A0B5JD24_WHEAT, tr|A0A290XYS2|A0A290XYS2_WHEAT, tr|Q402I5|Q402I5_WHEAT, tr|A0A0N9MP09|A0A0N9MP09_WHEAT, tr|A0A290XYT5|A0A290XYT5_WHEAT, tr|A0A0N9MPA3|A0A0N9MPA3_WHEAT, tr|A0A0N9MTN2|A0A0N9MTN2_WHEAT, tr|A0A0N9MN74|A0A0N9MN74_WHEAT, tr|A0A0B5J8A0|A0A0B5J8A0_WHEAT, tr|A0A0B5JKA4|A0A0B5JKA4_WHEAT, tr|A0A0B5JHW1|A0A0B5JHW1_WHEAT, tr|A0A290XYT8|A0A290XYT8_WHEAT, tr|A0A0B5J897|A0A0B5J897_WHEAT, tr|A0A2U8JD20|A0A2U8JD20_WHEAT, tr|A0A2U8JD21|A0A2U8JD21_WHEAT, tr|A0A290XYU7|A0A290XYU7_WHEAT
PQQPPFSQQQQQQQQQQPPFSQQQQ(+.98)PV	PQQPPFSQQQQQQQQQQPPFSQQQQPV	33.32	3217.52	27	7.3	1073.52	45.06	0	20709	Deamidation (NQ)	Q25:Deamidation (NQ):14.26	Y	tr|Q00M61|Q00M61_WHEAT, tr|A0A2R3C1P7|A0A2R3C1P7_WHEAT, tr|A0A0S2GJQ8|A0A0S2GJQ8_WHEAT, tr|V9P6P6|V9P6P6_WHEAT, tr|V9P767|V9P767_WHEAT, tr|V9P7D8|V9P7D8_WHEAT, tr|K7X1P3|K7X1P3_WHEAT, tr|F8SGM0|F8SGM0_WHEAT, tr|A0A0S2GJP7|A0A0S2GJP7_WHEAT, tr|V9P6D0|V9P6D0_WHEAT, tr|V9P741|V9P741_WHEAT, tr|V9P757|V9P757_WHEAT, tr|Q84U20|Q84U20_WHEAT, tr|V9P776|V9P776_WHEAT, tr|Q8W3W2|Q8W3W2_WHEAT, tr|A0A0S2GJQ6|A0A0S2GJQ6_WHEAT, tr|V9P7D1|V9P7D1_WHEAT, tr|A0A2R3C1P3|A0A2R3C1P3_WHEAT, tr|V9P760|V9P760_WHEAT, tr|V9P6C5|V9P6C5_WHEAT, tr|V9P6N8|V9P6N8_WHEAT, tr|A0A0S2GJQ3|A0A0S2GJQ3_WHEAT, tr|V9P769|V9P769_WHEAT, tr|Q7Y075|Q7Y075_WHEAT, tr|F8SGQ2|F8SGQ2_WHEAT, tr|A8IEA6|A8IEA6_9POAL, tr|A0A2R3C1T0|A0A2R3C1T0_WHEAT, tr|X2JFZ5|X2JFZ5_WHEAT, tr|R9YU07|R9YU07_WHEAT, tr|F8SGP6|F8SGP6_WHEAT, tr|F8SGQ1|F8SGQ1_WHEAT, tr|I3RTU2|I3RTU2_WHEAT
TQQPQQPFPQQPQQPFPQTQQPQQPFP		33.02	3199.55	27	-1	1067.52	55.82	2460000	25902			Y	sp|P08453|GDB2_WHEAT, tr|B6DQB5|B6DQB5_WHEAT, tr|R9XV87|R9XV87_WHEAT, tr|R9XWD0|R9XWD0_WHEAT, tr|R9XUB9|R9XUB9_WHEAT, tr|R9XW98|R9XW98_WHEAT, tr|R9XUS6|R9XUS6_WHEAT, tr|B6DQB6|B6DQB6_WHEAT, tr|H9BFB6|H9BFB6_WHEAT, tr|F2XAR4|F2XAR4_WHEAT, tr|A0A290XZ20|A0A290XZ20_WHEAT, tr|A0A4D6Q614|A0A4D6Q614_WHEAT, tr|B6DQB3|B6DQB3_WHEAT, tr|A0A290XYW4|A0A290XYW4_WHEAT, tr|A0A5B9Y2N1|A0A5B9Y2N1_WHEAT, tr|A0A4D6Q7N0|A0A4D6Q7N0_WHEAT, tr|B6UKN0|B6UKN0_WHEAT, tr|Q6EEW9|Q6EEW9_WHEAT, tr|A0A290XZ33|A0A290XZ33_WHEAT, tr|A0A290XZ51|A0A290XZ51_WHEAT, tr|A0A4D6Q653|A0A4D6Q653_WHEAT, tr|F2X323|F2X323_WHEAT, tr|A0A5B9Y3R8|A0A5B9Y3R8_WHEAT, tr|R9XWB3|R9XWB3_WHEAT, tr|F2XAR5|F2XAR5_WHEAT, tr|R9XT02|R9XT02_WHEAT, tr|R9XUB0|R9XUB0_WHEAT, tr|A0A4D6Q7Q1|A0A4D6Q7Q1_WHEAT, tr|F4YT72|F4YT72_WHEAT, tr|R9XU95|R9XU95_WHEAT, tr|A0A4D6Q6S8|A0A4D6Q6S8_WHEAT, tr|A0A4D6Q668|A0A4D6Q668_WHEAT, tr|R9XUT4|R9XUT4_WHEAT, tr|A0A290XZ47|A0A290XZ47_WHEAT, tr|R9XSY7|R9XSY7_WHEAT, tr|B6DQB9|B6DQB9_WHEAT, tr|B6UKN8|B6UKN8_WHEAT, tr|K7X1S8|K7X1S8_WHEAT, tr|M9TK56|M9TK56_WHEAT, tr|A0A290XZ34|A0A290XZ34_WHEAT, tr|B6DQD5|B6DQD5_9POAL, tr|B6DQD3|B6DQD3_9POAL, tr|B6DQD8|B6DQD8_9POAL, tr|B6DQC8|B6DQC8_9POAL, tr|U5UA54|U5UA54_WHEAT, tr|R9XU99|R9XU99_WHEAT, tr|Q9M6P7|Q9M6P7_WHEAT, tr|Q94G91|Q94G91_WHEAT, tr|M9TGF7|M9TGF7_WHEAT, tr|A0A290XYU1|A0A290XYU1_WHEAT, tr|A0A2U8JD23|A0A2U8JD23_WHEAT
PQQQIPQQHQIPQQPQQFPQQQQF		32.85	2953.46	24	1.5	1477.74	43.47	21900000	19734			Y	tr|A0A290XYS5|A0A290XYS5_WHEAT, tr|A0A0B5J8A5|A0A0B5J8A5_WHEAT, tr|A0A0B5J8A9|A0A0B5J8A9_WHEAT, tr|A0A290XYV7|A0A290XYV7_WHEAT, tr|A0A0B5JK92|A0A0B5JK92_WHEAT, tr|A0A0B5JD24|A0A0B5JD24_WHEAT, tr|A0A0B5JNX7|A0A0B5JNX7_WHEAT, tr|A0A290XYS2|A0A290XYS2_WHEAT, tr|Q402I5|Q402I5_WHEAT, tr|A0A0B5JNY2|A0A0B5JNY2_WHEAT, tr|A0A0B5JHW7|A0A0B5JHW7_WHEAT, tr|A0A290XYT5|A0A290XYT5_WHEAT, tr|A0A0B5JKA1|A0A0B5JKA1_WHEAT, tr|A0A0B5J8A0|A0A0B5J8A0_WHEAT, tr|A0A290XYT4|A0A290XYT4_WHEAT, tr|A0A0B5JKA4|A0A0B5JKA4_WHEAT, tr|A0A0B5JHW1|A0A0B5JHW1_WHEAT, tr|A0A2U8JD20|A0A2U8JD20_WHEAT, tr|A0A2U8JD21|A0A2U8JD21_WHEAT
QLQPFPQPQPFPPQLPYPQP		32.79	2343.21	20	1	1172.61	64.23	3610000	30856			Y	sp|P04725|GDA5_WHEAT, sp|P04726|GDA6_WHEAT, tr|A0A1W6C2K1|A0A1W6C2K1_WHEAT, tr|X2KWE1|X2KWE1_WHEAT, tr|A5JSA9|A5JSA9_WHEAT, tr|J7HT14|J7HT14_WHEAT, tr|A5JSB8|A5JSB8_WHEAT, tr|A5JSA4|A5JSA4_WHEAT, tr|A0A023WGF7|A0A023WGF7_WHEAT, tr|A0A0E3UQU0|A0A0E3UQU0_WHEAT, tr|A0A1K0ITG7|A0A1K0ITG7_WHEAT, tr|A0A1K0JNF2|A0A1K0JNF2_WHEAT, tr|F4YT75|F4YT75_WHEAT, tr|A0A1K0ISY9|A0A1K0ISY9_WHEAT, tr|A0A0K2QJ82|A0A0K2QJ82_WHEAT, tr|R9XUP7|R9XUP7_WHEAT, tr|F4YT74|F4YT74_WHEAT, tr|Q1WA40|Q1WA40_WHEAT, tr|R9XU90|R9XU90_WHEAT, tr|R9XSU5|R9XSU5_WHEAT, tr|A5JSB2|A5JSB2_WHEAT, tr|R9XW80|R9XW80_WHEAT, tr|R9XUM8|R9XUM8_WHEAT, tr|A0A0E3Z5W4|A0A0E3Z5W4_WHEAT, tr|K7X1J9|K7X1J9_WHEAT, tr|A7LHC5|A7LHC5_9POAL, tr|A0A2R2Y441|A0A2R2Y441_WHEAT, tr|A0A1D6DLY4|A0A1D6DLY4_WHEAT, tr|A0A0K2QJY8|A0A0K2QJY8_WHEAT
SC(+57.02)HVM(+15.99)QQQC(+57.02)C(+57.02)QQ		32.75	1608.59	12	1.7	805.304	14.09	210000	3792	Carbamidomethylation; Oxidation (M)	C2:Carbamidomethylation:1000.00;M5:Oxidation (M):1000.00;C9:Carbamidomethylation:1000.00;C10:Carbamidomethylation:1000.00	Y	sp|P04729|GDB1_WHEAT, sp|P16315|GLTC_WHEAT, sp|P04730|GDB3_WHEAT, sp|P10386|GLTB_WHEAT, tr|Q8W3V2|Q8W3V2_WHEAT, tr|Q00M59|Q00M59_WHEAT, tr|Q00M61|Q00M61_WHEAT, tr|Q8W3V5|Q8W3V5_WHEAT, tr|Q5MFQ2|Q5MFQ2_WHEAT, tr|P93791|P93791_WHEAT, tr|B2BZD1|B2BZD1_WHEAT, tr|Q18NR2|Q18NR2_WHEAT, tr|A8IED5|A8IED5_9POAL, tr|Q3YB17|Q3YB17_9POAL, tr|D2DII8|D2DII8_WHEAT, tr|K7WV92|K7WV92_WHEAT, tr|A4KZ73|A4KZ73_WHEAT, tr|A0A2R3C1P7|A0A2R3C1P7_WHEAT, tr|V9P779|V9P779_WHEAT, tr|Q8W3W4|Q8W3W4_WHEAT, tr|Q5MFH4|Q5MFH4_WHEAT, tr|V9P6P2|V9P6P2_WHEAT, tr|A0A0S2GJQ8|A0A0S2GJQ8_WHEAT, tr|A0A165R8I1|A0A165R8I1_WHEAT, tr|A0A1U9XLG5|A0A1U9XLG5_WHEAT, tr|Q5MFP8|Q5MFP8_WHEAT, tr|B2BZD0|B2BZD0_WHEAT, tr|I3QPG6|I3QPG6_WHEAT, tr|Q5MFM7|Q5MFM7_WHEAT, tr|V9P6P6|V9P6P6_WHEAT, tr|V9P767|V9P767_WHEAT, tr|V9P7D8|V9P7D8_WHEAT, tr|F8SGM3|F8SGM3_WHEAT, tr|D3U328|D3U328_WHEAT, tr|A0A060N0C7|A0A060N0C7_WHEAT, tr|B5ANT2|B5ANT2_WHEAT, tr|Q5MFM5|Q5MFM5_WHEAT, tr|Q0QBR3|Q0QBR3_WHEAT, tr|Q5MFK6|Q5MFK6_WHEAT, tr|D0EVP4|D0EVP4_WHEAT, tr|V9P6F2|V9P6F2_WHEAT, tr|D2DII6|D2DII6_WHEAT, tr|Q8W3V6|Q8W3V6_WHEAT, tr|B2Y2R6|B2Y2R6_WHEAT, tr|R4JBK6|R4JBK6_WHEAT, tr|Q8W3W8|Q8W3W8_WHEAT, tr|V9P6Q7|V9P6Q7_WHEAT, tr|Q0GNF9|Q0GNF9_WHEAT, tr|V9P7D5|V9P7D5_WHEAT, tr|H9XH00|H9XH00_WHEAT, tr|Q5MFP3|Q5MFP3_WHEAT, tr|Q8W3X0|Q8W3X0_WHEAT, tr|Q5MFM6|Q5MFM6_WHEAT, tr|F4YT77|F4YT77_WHEAT, tr|A0A1U9XL87|A0A1U9XL87_WHEAT, tr|A0A3G3C4I0|A0A3G3C4I0_WHEAT, tr|Q5MFL2|Q5MFL2_WHEAT, tr|F8SGN3|F8SGN3_WHEAT, tr|Q5MFQ1|Q5MFQ1_WHEAT, tr|D2DII5|D2DII5_WHEAT, tr|R4JB49|R4JB49_WHEAT, tr|X2JC84|X2JC84_WHEAT, tr|Q41552|Q41552_WHEAT, tr|C0KK81|C0KK81_WHEAT, tr|Q5MFI9|Q5MFI9_WHEAT, tr|C0KK80|C0KK80_WHEAT, tr|Q5MFK7|Q5MFK7_WHEAT, tr|Q8W3W5|Q8W3W5_WHEAT, tr|K0HZJ2|K0HZJ2_WHEAT, tr|R4JB54|R4JB54_WHEAT, tr|A2IBV7|A2IBV7_WHEAT, tr|Q5MFJ4|Q5MFJ4_WHEAT, tr|D6RVY7|D6RVY7_WHEAT, tr|Q0PW09|Q0PW09_WHEAT, tr|Q5MFQ6|Q5MFQ6_WHEAT, tr|F8SGP0|F8SGP0_WHEAT, tr|I3XHQ1|I3XHQ1_WHEAT, tr|B2Y2R8|B2Y2R8_WHEAT, tr|Q0GQX1|Q0GQX1_WHEAT, tr|Q8W3W9|Q8W3W9_WHEAT, tr|V9P7D0|V9P7D0_WHEAT, tr|K7X1P3|K7X1P3_WHEAT, tr|A0A3G3C4P3|A0A3G3C4P3_WHEAT, tr|F8SGN4|F8SGN4_WHEAT, tr|R4JB52|R4JB52_WHEAT, tr|I3XHQ2|I3XHQ2_WHEAT, tr|Q5MFM1|Q5MFM1_WHEAT, tr|F8SGM0|F8SGM0_WHEAT, tr|Q5MFK8|Q5MFK8_WHEAT, tr|A0A3G3C4H7|A0A3G3C4H7_WHEAT, tr|G3F3Z3|G3F3Z3_WHEAT, tr|A0A2R3C1P4|A0A2R3C1P4_WHEAT, tr|Q75ZV8|Q75ZV8_WHEAT, tr|X2JC78|X2JC78_WHEAT, tr|V9P7D3|V9P7D3_WHEAT, tr|R4JBF1|R4JBF1_WHEAT, tr|A0A2R4Q9T6|A0A2R4Q9T6_WHEAT, tr|V9P6D7|V9P6D7_WHEAT, tr|D3UAL7|D3UAL7_WHEAT, tr|Q5MFN9|Q5MFN9_WHEAT, tr|A0A3G3C4Q9|A0A3G3C4Q9_WHEAT, tr|H9XH01|H9XH01_WHEAT, tr|A0A3G3C4J5|A0A3G3C4J5_WHEAT, tr|Q5MFJ6|Q5MFJ6_WHEAT, tr|A0A1B1RV25|A0A1B1RV25_WHEAT, tr|F8SGP1|F8SGP1_WHEAT, tr|Q5MFJ0|Q5MFJ0_WHEAT, tr|Q7DM83|Q7DM83_WHEAT, tr|Q52NZ3|Q52NZ3_WHEAT, tr|A0A0S2GKA3|A0A0S2GKA3_WHEAT, tr|A0A0S2GJP7|A0A0S2GJP7_WHEAT, tr|Q8H0J4|Q8H0J4_WHEAT, tr|F8SGM2|F8SGM2_WHEAT, tr|C0KK82|C0KK82_WHEAT, tr|Q5MFL6|Q5MFL6_WHEAT, tr|I3QPH4|I3QPH4_WHEAT, tr|D0EVP2|D0EVP2_WHEAT, tr|Q5MFN6|Q5MFN6_WHEAT, tr|K0I5W1|K0I5W1_WHEAT, tr|V9P6N2|V9P6N2_WHEAT, tr|Q8W3X4|Q8W3X4_WHEAT, tr|R4JAQ0|R4JAQ0_WHEAT, tr|D7RFI3|D7RFI3_WHEAT, tr|V9P6E8|V9P6E8_WHEAT, tr|V9P6D0|V9P6D0_WHEAT, tr|B5ANT3|B5ANT3_WHEAT, tr|V9P6R6|V9P6R6_WHEAT, tr|Q6J160|Q6J160_WHEAT, tr|V9P741|V9P741_WHEAT, tr|I3XHQ3|I3XHQ3_WHEAT, tr|Q5MFJ5|Q5MFJ5_WHEAT, tr|A0A0S2GJS5|A0A0S2GJS5_WHEAT, tr|Q5MFJ9|Q5MFJ9_WHEAT, tr|A0A3G3C4I5|A0A3G3C4I5_WHEAT, tr|Q5MFK3|Q5MFK3_WHEAT, tr|D0EVP5|D0EVP5_WHEAT, tr|A0A0S2GJQ9|A0A0S2GJQ9_WHEAT, tr|V9P7D2|V9P7D2_WHEAT, tr|B2LS34|B2LS34_WHEAT, tr|Q5MFN4|Q5MFN4_WHEAT, tr|F8SGP3|F8SGP3_WHEAT, tr|F8SGQ3|F8SGQ3_WHEAT, tr|Q5MFP0|Q5MFP0_WHEAT, tr|Q1ZZT4|Q1ZZT4_WHEAT, tr|V9P7D6|V9P7D6_WHEAT, tr|F6M7E1|F6M7E1_WHEAT, tr|V9P757|V9P757_WHEAT, tr|A0A1W6C2K5|A0A1W6C2K5_WHEAT, tr|Q52NZ6|Q52NZ6_WHEAT, tr|R4JBJ2|R4JBJ2_WHEAT, tr|R4JBK0|R4JBK0_WHEAT, tr|R9YSZ0|R9YSZ0_WHEAT, tr|D0EVN9|D0EVN9_WHEAT, tr|Q0PW08|Q0PW08_WHEAT, tr|R4JDK6|R4JDK6_WHEAT, tr|D2K763|D2K763_WHEAT, tr|I3XHP8|I3XHP8_WHEAT, tr|Q84U20|Q84U20_WHEAT, tr|Q5MFQ4|Q5MFQ4_WHEAT, tr|F8SGM4|F8SGM4_WHEAT, tr|K7XED9|K7XED9_WHEAT, tr|V9P776|V9P776_WHEAT, tr|I3RTU0|I3RTU0_WHEAT, tr|A0A0S2GJV0|A0A0S2GJV0_WHEAT, tr|Q8GU18|Q8GU18_WHEAT, tr|Q8W3W2|Q8W3W2_WHEAT, tr|V9P778|V9P778_WHEAT, tr|Q9ZNY0|Q9ZNY0_WHEAT, tr|A0A3G3C4H3|A0A3G3C4H3_WHEAT, tr|V9P6C8|V9P6C8_WHEAT, tr|Q3LGB5|Q3LGB5_WHEAT, tr|G3F3Z1|G3F3Z1_WHEAT, tr|P94021|P94021_WHEAT, tr|I1XB51|I1XB51_WHEAT, tr|F4YT78|F4YT78_WHEAT, tr|Q5MFN3|Q5MFN3_WHEAT, tr|I1XB60|I1XB60_WHEAT, tr|D3UAL8|D3UAL8_WHEAT, tr|Q8W3V7|Q8W3V7_WHEAT, tr|D3U323|D3U323_WHEAT, tr|A0A3G3C4W5|A0A3G3C4W5_WHEAT, tr|R4JFK6|R4JFK6_WHEAT, tr|Q8W3X2|Q8W3X2_WHEAT, tr|R4JF82|R4JF82_WHEAT, tr|A0A0S2GJQ6|A0A0S2GJQ6_WHEAT, tr|P93792|P93792_WHEAT, tr|R4JB65|R4JB65_WHEAT, tr|F8SGP4|F8SGP4_WHEAT, tr|I1XB41|I1XB41_WHEAT, tr|A9Z176|A9Z176_WHEAT, tr|V9P7D1|V9P7D1_WHEAT, tr|Q8W3X3|Q8W3X3_WHEAT, tr|A0A2R3C1P3|A0A2R3C1P3_WHEAT, tr|F5A655|F5A655_WHEAT, tr|D3U319|D3U319_WHEAT, tr|V9P760|V9P760_WHEAT, tr|A0A0S2GJP9|A0A0S2GJP9_WHEAT, tr|F8SGP8|F8SGP8_WHEAT, tr|V9P6C5|V9P6C5_WHEAT, tr|A0A0S2GJS3|A0A0S2GJS3_WHEAT, tr|A0A1U9XLA1|A0A1U9XLA1_WHEAT, tr|V9P766|V9P766_WHEAT, tr|Q8H0J5|Q8H0J5_WHEAT, tr|O22108|O22108_WHEAT, tr|Q5MFN5|Q5MFN5_WHEAT, tr|Q8W3X6|Q8W3X6_WHEAT, tr|D6RVY4|D6RVY4_WHEAT, tr|Q6QGV8|Q6QGV8_WHEAT, tr|A0A3G3C4I6|A0A3G3C4I6_WHEAT, tr|Q5MFI2|Q5MFI2_WHEAT, tr|R9YUB3|R9YUB3_WHEAT, tr|Q30DX7|Q30DX7_WHEAT, tr|K7XRG7|K7XRG7_WHEAT, tr|Q8W3W1|Q8W3W1_WHEAT, tr|F8SGN5|F8SGN5_WHEAT, tr|V9P6N8|V9P6N8_WHEAT, tr|Q5MFM9|Q5MFM9_WHEAT, tr|Q3LGB7|Q3LGB7_WHEAT, tr|Q5MFP1|Q5MFP1_WHEAT, tr|Q5MFK9|Q5MFK9_WHEAT, tr|I1XB44|I1XB44_WHEAT, tr|R9YUB0|R9YUB0_WHEAT, tr|A0A0S2GJQ0|A0A0S2GJQ0_WHEAT, tr|A0A0S2GJQ3|A0A0S2GJQ3_WHEAT, tr|V9P769|V9P769_WHEAT, tr|B2Y2S0|B2Y2S0_WHEAT, tr|Q5MFQ5|Q5MFQ5_WHEAT, tr|Q5MFQ0|Q5MFQ0_WHEAT, tr|Q5MFN2|Q5MFN2_WHEAT, tr|Q52NZ5|Q52NZ5_WHEAT, tr|A0A3G3C4G7|A0A3G3C4G7_WHEAT, tr|Q8W3W6|Q8W3W6_WHEAT, tr|A0A1U9XLA3|A0A1U9XLA3_WHEAT, tr|H9XGZ9|H9XGZ9_WHEAT, tr|D0EVP6|D0EVP6_WHEAT, tr|R9YTM4|R9YTM4_WHEAT, tr|Q52NZ2|Q52NZ2_WHEAT, tr|B6DVS3|B6DVS3_WHEAT, tr|Q0GNG0|Q0GNG0_WHEAT, tr|A0A3G3C4E8|A0A3G3C4E8_WHEAT, tr|A0A0S2GJS0|A0A0S2GJS0_WHEAT, tr|Q571Q5|Q571Q5_WHEAT, tr|Q5MFL7|Q5MFL7_WHEAT, tr|D0EVP0|D0EVP0_WHEAT, tr|I3QPH0|I3QPH0_WHEAT, tr|Q6J161|Q6J161_WHEAT, tr|V9P754|V9P754_WHEAT, tr|I3XHP9|I3XHP9_WHEAT, tr|D3U315|D3U315_WHEAT, tr|B2Y2R4|B2Y2R4_WHEAT, tr|A0A2R4Q9U9|A0A2R4Q9U9_WHEAT, tr|A0A3G3C4W3|A0A3G3C4W3_WHEAT, tr|A9YSH4|A9YSH4_WHEAT, tr|A9UID3|A9UID3_9POAL, tr|Q7Y074|Q7Y074_WHEAT, tr|Q0GQX0|Q0GQX0_WHEAT, tr|P93793|P93793_WHEAT, tr|Q6QGV9|Q6QGV9_WHEAT, tr|R4JFB5|R4JFB5_WHEAT, tr|R4JDM1|R4JDM1_WHEAT, tr|D3U326|D3U326_WHEAT, tr|F8SGQ2|F8SGQ2_WHEAT, tr|Q8W3X1|Q8W3X1_WHEAT, tr|A0A3G3C4J8|A0A3G3C4J8_WHEAT, tr|B5ANT6|B5ANT6_WHEAT, tr|R4JAT4|R4JAT4_WHEAT, tr|Q3LGB6|Q3LGB6_WHEAT, tr|R9YQY5|R9YQY5_WHEAT, tr|Q8W3V9|Q8W3V9_WHEAT, tr|Q30DX5|Q30DX5_WHEAT, tr|A0A3G3C4G2|A0A3G3C4G2_WHEAT, tr|A8IEA6|A8IEA6_9POAL, tr|Q8W3W3|Q8W3W3_WHEAT, tr|B2Y2R5|B2Y2R5_WHEAT, tr|A0A2R3C1T0|A0A2R3C1T0_WHEAT, tr|Q5MFN1|Q5MFN1_WHEAT, tr|A0A0S2GJR8|A0A0S2GJR8_WHEAT, tr|A0A3G3C4H2|A0A3G3C4H2_WHEAT, tr|Q8W3V8|Q8W3V8_WHEAT, tr|F5A654|F5A654_WHEAT, tr|F8SGN6|F8SGN6_WHEAT, tr|R9YTM7|R9YTM7_WHEAT, tr|Q84U15|Q84U15_9POAL, tr|Q84U14|Q84U14_9POAL, tr|X2JFZ5|X2JFZ5_WHEAT, tr|F8SGP2|F8SGP2_WHEAT, tr|R9YU07|R9YU07_WHEAT, tr|Q8W3W7|Q8W3W7_WHEAT, tr|A2IBV6|A2IBV6_WHEAT, tr|G3F3Z2|G3F3Z2_WHEAT, tr|F4YT76|F4YT76_WHEAT, tr|X2JC81|X2JC81_WHEAT, tr|A0A3G3C4W4|A0A3G3C4W4_WHEAT, tr|Q84U13|Q84U13_9POAL, tr|Q3YB19|Q3YB19_9POAL, tr|Q3YB20|Q3YB20_9POAL, tr|Q3YB18|Q3YB18_9POAL, tr|Q5PU42|Q5PU42_9POAL, tr|A8IEE4|A8IEE4_9POAL, tr|Q5PU44|Q5PU44_9POAL, tr|Q5PU43|Q5PU43_9POAL, tr|A8IEA3|A8IEA3_9POAL, tr|Q5PU41|Q5PU41_9POAL, tr|B2Y2Q7|B2Y2Q7_WHEAT, tr|F8SGP6|F8SGP6_WHEAT, tr|R4JFH1|R4JFH1_WHEAT, tr|Q00M55|Q00M55_WHEAT, tr|A0A3G3C4H4|A0A3G3C4H4_WHEAT, tr|Q5MFK1|Q5MFK1_WHEAT, tr|R4JFK3|R4JFK3_WHEAT, tr|R4JFQ7|R4JFQ7_WHEAT, tr|B2Y2Q6|B2Y2Q6_WHEAT, tr|I1XB56|I1XB56_WHEAT, tr|B2Y2Q1|B2Y2Q1_WHEAT, tr|Q0QBR5|Q0QBR5_WHEAT, tr|R4JB56|R4JB56_WHEAT, tr|Q8W3W0|Q8W3W0_WHEAT, tr|R4JFA4|R4JFA4_WHEAT, tr|R4JBL6|R4JBL6_WHEAT, tr|B2Y2Q3|B2Y2Q3_WHEAT, tr|D0EVP1|D0EVP1_WHEAT, tr|R4JD66|R4JD66_WHEAT, tr|B2Y2S3|B2Y2S3_WHEAT, tr|B2Y2R3|B2Y2R3_WHEAT, tr|R4JB14|R4JB14_WHEAT, tr|Q5MFL4|Q5MFL4_WHEAT, tr|V9P748|V9P748_WHEAT, tr|B2Y2Q2|B2Y2Q2_WHEAT, tr|R4JDK8|R4JDK8_WHEAT, tr|R4JB48|R4JB48_WHEAT, tr|R4JB46|R4JB46_WHEAT, tr|R4JDN1|R4JDN1_WHEAT, tr|R4JBL2|R4JBL2_WHEAT, tr|R4JBF5|R4JBF5_WHEAT, tr|R4JB40|R4JB40_WHEAT, tr|Q75ZV9|Q75ZV9_WHEAT, tr|Q5MFI6|Q5MFI6_WHEAT, tr|F8SGQ1|F8SGQ1_WHEAT, tr|V9P6Q3|V9P6Q3_WHEAT, tr|R4JAM7|R4JAM7_WHEAT, tr|Q00M56|Q00M56_WHEAT, tr|R4JAT6|R4JAT6_WHEAT, tr|R4JAP5|R4JAP5_WHEAT, tr|B2Y2Q4|B2Y2Q4_WHEAT, tr|R4JBG2|R4JBG2_WHEAT, tr|Q5MFK2|Q5MFK2_WHEAT, tr|Q5MFP7|Q5MFP7_WHEAT, tr|I3RTU2|I3RTU2_WHEAT, tr|V9P6Q0|V9P6Q0_WHEAT, tr|Q41547|Q41547_WHEAT
VQQQQFPGQQQPFPPQQPYPQPQPFPS		32.37	3147.52	27	0.3	1050.18	58.97	1630000	27978			Y	sp|P18573|GDA9_WHEAT, tr|J7HT09|J7HT09_WHEAT, tr|A7LHC8|A7LHC8_9POAL, tr|R9XSX7|R9XSX7_WHEAT, tr|K7XE64|K7XE64_WHEAT, tr|A5JSA9|A5JSA9_WHEAT, tr|K7XR49|K7XR49_WHEAT, tr|A0A1K0JSA4|A0A1K0JSA4_WHEAT, tr|K7X1F1|K7X1F1_WHEAT, tr|A0A1K0J4W5|A0A1K0J4W5_WHEAT, tr|A0A0K2QJ89|A0A0K2QJ89_WHEAT, tr|K7X0Q3|K7X0Q3_WHEAT, tr|A0A0E3UQV3|A0A0E3UQV3_WHEAT, tr|K7WV37|K7WV37_WHEAT, tr|A0A0K0VHI4|A0A0K0VHI4_WHEAT, tr|A0A1K0IT13|A0A1K0IT13_WHEAT, tr|H6VLP7|H6VLP7_WHEAT, tr|K7X1I9|K7X1I9_WHEAT, tr|A0A0K2QJU7|A0A0K2QJU7_WHEAT, tr|A0A0E3UR75|A0A0E3UR75_WHEAT, tr|K7WV57|K7WV57_WHEAT, tr|Q9S8X2|Q9S8X2_WHEAT, tr|A0A2P1H6A2|A0A2P1H6A2_WHEAT, tr|Q9M4L6|Q9M4L6_WHEAT, tr|K7WV47|K7WV47_WHEAT, tr|Q3S4V8|Q3S4V8_WHEAT, tr|A0A0E3Z7H3|A0A0E3Z7H3_WHEAT, tr|A0A2P1H695|A0A2P1H695_WHEAT, tr|K7X1I3|K7X1I3_WHEAT, tr|R9XV30|R9XV30_WHEAT, tr|A0A0E3Z5V9|A0A0E3Z5V9_WHEAT, tr|K7XR55|K7XR55_WHEAT, tr|R9XSV1|R9XSV1_WHEAT, tr|K7XR89|K7XR89_WHEAT, tr|A7LHB3|A7LHB3_WHEAT, tr|K7X0I8|K7X0I8_WHEAT, tr|A0A0E3Z5V1|A0A0E3Z5V1_WHEAT, tr|A0A0K2QJJ9|A0A0K2QJJ9_WHEAT, tr|A0A1W6C2K0|A0A1W6C2K0_WHEAT, tr|A0A0K2QJE4|A0A0K2QJE4_WHEAT, tr|A0A0K2QJJ1|A0A0K2QJJ1_WHEAT, tr|A5JSA6|A5JSA6_WHEAT, tr|A0A0K2QJ84|A0A0K2QJ84_WHEAT, tr|A0A0E3Z522|A0A0E3Z522_WHEAT, tr|K7XE68|K7XE68_WHEAT, tr|X2L2G8|X2L2G8_WHEAT, tr|A7LHB2|A7LHB2_WHEAT, tr|A0A0E3Z589|A0A0E3Z589_WHEAT, tr|A0A0E3Z5U5|A0A0E3Z5U5_WHEAT, tr|R9XU81|R9XU81_WHEAT, tr|R9XU74|R9XU74_WHEAT, tr|K7WV01|K7WV01_WHEAT, tr|R9XUN7|R9XUN7_WHEAT, tr|A7LHC4|A7LHC4_9POAL, tr|J7HWD3|J7HWD3_WHEAT, tr|A0A0E3Z5U1|A0A0E3Z5U1_WHEAT, tr|A0A2R2Y432|A0A2R2Y432_WHEAT, tr|Q1WA39|Q1WA39_WHEAT, tr|A0A1K0JNG6|A0A1K0JNG6_WHEAT, tr|A0A0K2QJB4|A0A0K2QJB4_WHEAT, tr|A0A2R2Y406|A0A2R2Y406_WHEAT
SC(+57.02)HVMQQQC(+57.02)C(+57.02)Q		32.31	1464.54	11	1.7	733.277	18.02	284000	5930	Carbamidomethylation	C2:Carbamidomethylation:1000.00;C9:Carbamidomethylation:1000.00;C10:Carbamidomethylation:1000.00	Y	sp|P04729|GDB1_WHEAT, sp|P16315|GLTC_WHEAT, sp|P04730|GDB3_WHEAT, sp|P10386|GLTB_WHEAT, tr|Q8W3V2|Q8W3V2_WHEAT, tr|Q00M59|Q00M59_WHEAT, tr|Q00M61|Q00M61_WHEAT, tr|Q8W3V5|Q8W3V5_WHEAT, tr|Q5MFQ2|Q5MFQ2_WHEAT, tr|P93791|P93791_WHEAT, tr|B2BZD1|B2BZD1_WHEAT, tr|Q18NR2|Q18NR2_WHEAT, tr|A8IED5|A8IED5_9POAL, tr|Q3YB17|Q3YB17_9POAL, tr|D2DII8|D2DII8_WHEAT, tr|K7WV92|K7WV92_WHEAT, tr|A4KZ73|A4KZ73_WHEAT, tr|A0A2R3C1P7|A0A2R3C1P7_WHEAT, tr|V9P779|V9P779_WHEAT, tr|Q8W3W4|Q8W3W4_WHEAT, tr|Q5MFH4|Q5MFH4_WHEAT, tr|V9P6P2|V9P6P2_WHEAT, tr|A0A0S2GJQ8|A0A0S2GJQ8_WHEAT, tr|A0A165R8I1|A0A165R8I1_WHEAT, tr|A0A1U9XLG5|A0A1U9XLG5_WHEAT, tr|Q5MFP8|Q5MFP8_WHEAT, tr|B2BZD0|B2BZD0_WHEAT, tr|I3QPG6|I3QPG6_WHEAT, tr|Q5MFM7|Q5MFM7_WHEAT, tr|V9P6P6|V9P6P6_WHEAT, tr|V9P767|V9P767_WHEAT, tr|V9P7D8|V9P7D8_WHEAT, tr|F8SGM3|F8SGM3_WHEAT, tr|D3U328|D3U328_WHEAT, tr|A0A060N0C7|A0A060N0C7_WHEAT, tr|B5ANT2|B5ANT2_WHEAT, tr|Q5MFM5|Q5MFM5_WHEAT, tr|Q0QBR3|Q0QBR3_WHEAT, tr|Q5MFK6|Q5MFK6_WHEAT, tr|D0EVP4|D0EVP4_WHEAT, tr|V9P6F2|V9P6F2_WHEAT, tr|D2DII6|D2DII6_WHEAT, tr|Q8W3V6|Q8W3V6_WHEAT, tr|B2Y2R6|B2Y2R6_WHEAT, tr|R4JBK6|R4JBK6_WHEAT, tr|Q8W3W8|Q8W3W8_WHEAT, tr|V9P6Q7|V9P6Q7_WHEAT, tr|Q0GNF9|Q0GNF9_WHEAT, tr|V9P7D5|V9P7D5_WHEAT, tr|H9XH00|H9XH00_WHEAT, tr|Q5MFP3|Q5MFP3_WHEAT, tr|Q8W3X0|Q8W3X0_WHEAT, tr|Q5MFM6|Q5MFM6_WHEAT, tr|F4YT77|F4YT77_WHEAT, tr|A0A1U9XL87|A0A1U9XL87_WHEAT, tr|A0A3G3C4I0|A0A3G3C4I0_WHEAT, tr|Q5MFL2|Q5MFL2_WHEAT, tr|F8SGN3|F8SGN3_WHEAT, tr|Q5MFQ1|Q5MFQ1_WHEAT, tr|D2DII5|D2DII5_WHEAT, tr|R4JB49|R4JB49_WHEAT, tr|X2JC84|X2JC84_WHEAT, tr|Q41552|Q41552_WHEAT, tr|C0KK81|C0KK81_WHEAT, tr|Q5MFI9|Q5MFI9_WHEAT, tr|C0KK80|C0KK80_WHEAT, tr|Q5MFK7|Q5MFK7_WHEAT, tr|Q8W3W5|Q8W3W5_WHEAT, tr|K0HZJ2|K0HZJ2_WHEAT, tr|R4JB54|R4JB54_WHEAT, tr|A2IBV7|A2IBV7_WHEAT, tr|Q5MFJ4|Q5MFJ4_WHEAT, tr|D6RVY7|D6RVY7_WHEAT, tr|Q0PW09|Q0PW09_WHEAT, tr|Q5MFQ6|Q5MFQ6_WHEAT, tr|F8SGP0|F8SGP0_WHEAT, tr|I3XHQ1|I3XHQ1_WHEAT, tr|B2Y2R8|B2Y2R8_WHEAT, tr|Q0GQX1|Q0GQX1_WHEAT, tr|Q8W3W9|Q8W3W9_WHEAT, tr|V9P7D0|V9P7D0_WHEAT, tr|K7X1P3|K7X1P3_WHEAT, tr|A0A3G3C4P3|A0A3G3C4P3_WHEAT, tr|F8SGN4|F8SGN4_WHEAT, tr|R4JB52|R4JB52_WHEAT, tr|I3XHQ2|I3XHQ2_WHEAT, tr|Q5MFM1|Q5MFM1_WHEAT, tr|F8SGM0|F8SGM0_WHEAT, tr|Q5MFK8|Q5MFK8_WHEAT, tr|A0A3G3C4H7|A0A3G3C4H7_WHEAT, tr|G3F3Z3|G3F3Z3_WHEAT, tr|A0A2R3C1P4|A0A2R3C1P4_WHEAT, tr|Q75ZV8|Q75ZV8_WHEAT, tr|X2JC78|X2JC78_WHEAT, tr|V9P7D3|V9P7D3_WHEAT, tr|R4JBF1|R4JBF1_WHEAT, tr|A0A2R4Q9T6|A0A2R4Q9T6_WHEAT, tr|V9P6D7|V9P6D7_WHEAT, tr|D3UAL7|D3UAL7_WHEAT, tr|Q5MFN9|Q5MFN9_WHEAT, tr|A0A3G3C4Q9|A0A3G3C4Q9_WHEAT, tr|H9XH01|H9XH01_WHEAT, tr|A0A3G3C4J5|A0A3G3C4J5_WHEAT, tr|Q5MFJ6|Q5MFJ6_WHEAT, tr|A0A1B1RV25|A0A1B1RV25_WHEAT, tr|F8SGP1|F8SGP1_WHEAT, tr|Q5MFJ0|Q5MFJ0_WHEAT, tr|Q7DM83|Q7DM83_WHEAT, tr|Q52NZ3|Q52NZ3_WHEAT, tr|A0A0S2GKA3|A0A0S2GKA3_WHEAT, tr|A0A0S2GJP7|A0A0S2GJP7_WHEAT, tr|Q8H0J4|Q8H0J4_WHEAT, tr|F8SGM2|F8SGM2_WHEAT, tr|C0KK82|C0KK82_WHEAT, tr|Q5MFL6|Q5MFL6_WHEAT, tr|I3QPH4|I3QPH4_WHEAT, tr|D0EVP2|D0EVP2_WHEAT, tr|Q5MFN6|Q5MFN6_WHEAT, tr|K0I5W1|K0I5W1_WHEAT, tr|V9P6N2|V9P6N2_WHEAT, tr|Q8W3X4|Q8W3X4_WHEAT, tr|R4JAQ0|R4JAQ0_WHEAT, tr|D7RFI3|D7RFI3_WHEAT, tr|V9P6E8|V9P6E8_WHEAT, tr|V9P6D0|V9P6D0_WHEAT, tr|B5ANT3|B5ANT3_WHEAT, tr|V9P6R6|V9P6R6_WHEAT, tr|Q6J160|Q6J160_WHEAT, tr|V9P741|V9P741_WHEAT, tr|I3XHQ3|I3XHQ3_WHEAT, tr|Q5MFJ5|Q5MFJ5_WHEAT, tr|A0A0S2GJS5|A0A0S2GJS5_WHEAT, tr|Q5MFJ9|Q5MFJ9_WHEAT, tr|A0A3G3C4I5|A0A3G3C4I5_WHEAT, tr|Q5MFK3|Q5MFK3_WHEAT, tr|D0EVP5|D0EVP5_WHEAT, tr|A0A0S2GJQ9|A0A0S2GJQ9_WHEAT, tr|V9P7D2|V9P7D2_WHEAT, tr|B2LS34|B2LS34_WHEAT, tr|Q5MFN4|Q5MFN4_WHEAT, tr|F8SGP3|F8SGP3_WHEAT, tr|F8SGQ3|F8SGQ3_WHEAT, tr|Q5MFP0|Q5MFP0_WHEAT, tr|Q1ZZT4|Q1ZZT4_WHEAT, tr|V9P7D6|V9P7D6_WHEAT, tr|F6M7E1|F6M7E1_WHEAT, tr|V9P757|V9P757_WHEAT, tr|A0A1W6C2K5|A0A1W6C2K5_WHEAT, tr|Q52NZ6|Q52NZ6_WHEAT, tr|R4JBJ2|R4JBJ2_WHEAT, tr|R4JBK0|R4JBK0_WHEAT, tr|R9YSZ0|R9YSZ0_WHEAT, tr|D0EVN9|D0EVN9_WHEAT, tr|Q0PW08|Q0PW08_WHEAT, tr|R4JDK6|R4JDK6_WHEAT, tr|D2K763|D2K763_WHEAT, tr|I3XHP8|I3XHP8_WHEAT, tr|Q84U20|Q84U20_WHEAT, tr|Q5MFQ4|Q5MFQ4_WHEAT, tr|F8SGM4|F8SGM4_WHEAT, tr|K7XED9|K7XED9_WHEAT, tr|V9P776|V9P776_WHEAT, tr|I3RTU0|I3RTU0_WHEAT, tr|A0A0S2GJV0|A0A0S2GJV0_WHEAT, tr|Q8GU18|Q8GU18_WHEAT, tr|Q8W3W2|Q8W3W2_WHEAT, tr|V9P778|V9P778_WHEAT, tr|Q9ZNY0|Q9ZNY0_WHEAT, tr|A0A3G3C4H3|A0A3G3C4H3_WHEAT, tr|V9P6C8|V9P6C8_WHEAT, tr|Q3LGB5|Q3LGB5_WHEAT, tr|G3F3Z1|G3F3Z1_WHEAT, tr|P94021|P94021_WHEAT, tr|I1XB51|I1XB51_WHEAT, tr|F4YT78|F4YT78_WHEAT, tr|Q5MFN3|Q5MFN3_WHEAT, tr|I1XB60|I1XB60_WHEAT, tr|D3UAL8|D3UAL8_WHEAT, tr|Q8W3V7|Q8W3V7_WHEAT, tr|D3U323|D3U323_WHEAT, tr|A0A3G3C4W5|A0A3G3C4W5_WHEAT, tr|R4JFK6|R4JFK6_WHEAT, tr|Q8W3X2|Q8W3X2_WHEAT, tr|R4JF82|R4JF82_WHEAT, tr|A0A0S2GJQ6|A0A0S2GJQ6_WHEAT, tr|P93792|P93792_WHEAT, tr|R4JB65|R4JB65_WHEAT, tr|F8SGP4|F8SGP4_WHEAT, tr|I1XB41|I1XB41_WHEAT, tr|A9Z176|A9Z176_WHEAT, tr|V9P7D1|V9P7D1_WHEAT, tr|Q8W3X3|Q8W3X3_WHEAT, tr|A0A2R3C1P3|A0A2R3C1P3_WHEAT, tr|F5A655|F5A655_WHEAT, tr|D3U319|D3U319_WHEAT, tr|V9P760|V9P760_WHEAT, tr|A0A0S2GJP9|A0A0S2GJP9_WHEAT, tr|F8SGP8|F8SGP8_WHEAT, tr|V9P6C5|V9P6C5_WHEAT, tr|A0A0S2GJS3|A0A0S2GJS3_WHEAT, tr|A0A1U9XLA1|A0A1U9XLA1_WHEAT, tr|V9P766|V9P766_WHEAT, tr|Q8H0J5|Q8H0J5_WHEAT, tr|O22108|O22108_WHEAT, tr|Q5MFN5|Q5MFN5_WHEAT, tr|Q8W3X6|Q8W3X6_WHEAT, tr|D6RVY4|D6RVY4_WHEAT, tr|Q6QGV8|Q6QGV8_WHEAT, tr|A0A3G3C4I6|A0A3G3C4I6_WHEAT, tr|Q5MFI2|Q5MFI2_WHEAT, tr|R9YUB3|R9YUB3_WHEAT, tr|Q30DX7|Q30DX7_WHEAT, tr|K7XRG7|K7XRG7_WHEAT, tr|Q8W3W1|Q8W3W1_WHEAT, tr|F8SGN5|F8SGN5_WHEAT, tr|V9P6N8|V9P6N8_WHEAT, tr|Q5MFM9|Q5MFM9_WHEAT, tr|Q3LGB7|Q3LGB7_WHEAT, tr|Q5MFP1|Q5MFP1_WHEAT, tr|Q5MFK9|Q5MFK9_WHEAT, tr|I1XB44|I1XB44_WHEAT, tr|R9YUB0|R9YUB0_WHEAT, tr|A0A0S2GJQ0|A0A0S2GJQ0_WHEAT, tr|A0A0S2GJQ3|A0A0S2GJQ3_WHEAT, tr|V9P769|V9P769_WHEAT, tr|B2Y2S0|B2Y2S0_WHEAT, tr|Q5MFQ5|Q5MFQ5_WHEAT, tr|Q5MFQ0|Q5MFQ0_WHEAT, tr|Q5MFN2|Q5MFN2_WHEAT, tr|Q52NZ5|Q52NZ5_WHEAT, tr|A0A3G3C4G7|A0A3G3C4G7_WHEAT, tr|Q8W3W6|Q8W3W6_WHEAT, tr|A0A1U9XLA3|A0A1U9XLA3_WHEAT, tr|H9XGZ9|H9XGZ9_WHEAT, tr|D0EVP6|D0EVP6_WHEAT, tr|R9YTM4|R9YTM4_WHEAT, tr|Q52NZ2|Q52NZ2_WHEAT, tr|B6DVS3|B6DVS3_WHEAT, tr|Q0GNG0|Q0GNG0_WHEAT, tr|A0A3G3C4E8|A0A3G3C4E8_WHEAT, tr|A0A0S2GJS0|A0A0S2GJS0_WHEAT, tr|Q571Q5|Q571Q5_WHEAT, tr|Q5MFL7|Q5MFL7_WHEAT, tr|D0EVP0|D0EVP0_WHEAT, tr|I3QPH0|I3QPH0_WHEAT, tr|Q6J161|Q6J161_WHEAT, tr|V9P754|V9P754_WHEAT, tr|I3XHP9|I3XHP9_WHEAT, tr|D3U315|D3U315_WHEAT, tr|B2Y2R4|B2Y2R4_WHEAT, tr|A0A2R4Q9U9|A0A2R4Q9U9_WHEAT, tr|A0A3G3C4W3|A0A3G3C4W3_WHEAT, tr|A9YSH4|A9YSH4_WHEAT, tr|A9UID3|A9UID3_9POAL, tr|Q7Y074|Q7Y074_WHEAT, tr|Q0GQX0|Q0GQX0_WHEAT, tr|P93793|P93793_WHEAT, tr|Q6QGV9|Q6QGV9_WHEAT, tr|R4JFB5|R4JFB5_WHEAT, tr|R4JDM1|R4JDM1_WHEAT, tr|D3U326|D3U326_WHEAT, tr|F8SGQ2|F8SGQ2_WHEAT, tr|Q8W3X1|Q8W3X1_WHEAT, tr|A0A3G3C4J8|A0A3G3C4J8_WHEAT, tr|B5ANT6|B5ANT6_WHEAT, tr|R4JAT4|R4JAT4_WHEAT, tr|Q3LGB6|Q3LGB6_WHEAT, tr|R9YQY5|R9YQY5_WHEAT, tr|Q8W3V9|Q8W3V9_WHEAT, tr|Q30DX5|Q30DX5_WHEAT, tr|A0A3G3C4G2|A0A3G3C4G2_WHEAT, tr|A8IEA6|A8IEA6_9POAL, tr|Q8W3W3|Q8W3W3_WHEAT, tr|B2Y2R5|B2Y2R5_WHEAT, tr|A0A2R3C1T0|A0A2R3C1T0_WHEAT, tr|Q5MFN1|Q5MFN1_WHEAT, tr|A0A0S2GJR8|A0A0S2GJR8_WHEAT, tr|A0A3G3C4H2|A0A3G3C4H2_WHEAT, tr|Q8W3V8|Q8W3V8_WHEAT, tr|F5A654|F5A654_WHEAT, tr|F8SGN6|F8SGN6_WHEAT, tr|R9YTM7|R9YTM7_WHEAT, tr|Q84U15|Q84U15_9POAL, tr|Q84U14|Q84U14_9POAL, tr|X2JFZ5|X2JFZ5_WHEAT, tr|F8SGP2|F8SGP2_WHEAT, tr|R9YU07|R9YU07_WHEAT, tr|Q8W3W7|Q8W3W7_WHEAT, tr|A2IBV6|A2IBV6_WHEAT, tr|G3F3Z2|G3F3Z2_WHEAT, tr|F4YT76|F4YT76_WHEAT, tr|X2JC81|X2JC81_WHEAT, tr|A0A3G3C4W4|A0A3G3C4W4_WHEAT, tr|Q84U13|Q84U13_9POAL, tr|Q84U12|Q84U12_9POAL, tr|Q3YB19|Q3YB19_9POAL, tr|Q3YB20|Q3YB20_9POAL, tr|Q3YB18|Q3YB18_9POAL, tr|Q5PU42|Q5PU42_9POAL, tr|A8IEE4|A8IEE4_9POAL, tr|Q5PU44|Q5PU44_9POAL, tr|Q5PU43|Q5PU43_9POAL, tr|A8IEA3|A8IEA3_9POAL, tr|Q5PU41|Q5PU41_9POAL, tr|B2Y2Q7|B2Y2Q7_WHEAT, tr|F8SGP6|F8SGP6_WHEAT, tr|R4JFH1|R4JFH1_WHEAT, tr|Q00M55|Q00M55_WHEAT, tr|A0A3G3C4H4|A0A3G3C4H4_WHEAT, tr|Q5MFK1|Q5MFK1_WHEAT, tr|R4JFK3|R4JFK3_WHEAT, tr|R4JFQ7|R4JFQ7_WHEAT, tr|B2Y2Q6|B2Y2Q6_WHEAT, tr|I1XB56|I1XB56_WHEAT, tr|B2Y2Q1|B2Y2Q1_WHEAT, tr|Q0QBR5|Q0QBR5_WHEAT, tr|R4JB56|R4JB56_WHEAT, tr|Q8W3W0|Q8W3W0_WHEAT, tr|R4JFA4|R4JFA4_WHEAT, tr|R4JBL6|R4JBL6_WHEAT, tr|B2Y2Q3|B2Y2Q3_WHEAT, tr|D0EVP1|D0EVP1_WHEAT, tr|R4JD66|R4JD66_WHEAT, tr|B2Y2S3|B2Y2S3_WHEAT, tr|B2Y2R3|B2Y2R3_WHEAT, tr|R4JB14|R4JB14_WHEAT, tr|Q5MFL4|Q5MFL4_WHEAT, tr|V9P748|V9P748_WHEAT, tr|B2Y2Q2|B2Y2Q2_WHEAT, tr|R4JDK8|R4JDK8_WHEAT, tr|R4JB48|R4JB48_WHEAT, tr|R4JB46|R4JB46_WHEAT, tr|R4JDN1|R4JDN1_WHEAT, tr|R4JBL2|R4JBL2_WHEAT, tr|R4JBF5|R4JBF5_WHEAT, tr|R4JB40|R4JB40_WHEAT, tr|Q75ZV9|Q75ZV9_WHEAT, tr|Q5MFI6|Q5MFI6_WHEAT, tr|F8SGQ1|F8SGQ1_WHEAT, tr|V9P6Q3|V9P6Q3_WHEAT, tr|R4JAM7|R4JAM7_WHEAT, tr|Q00M56|Q00M56_WHEAT, tr|R4JAT6|R4JAT6_WHEAT, tr|R4JAP5|R4JAP5_WHEAT, tr|B2Y2Q4|B2Y2Q4_WHEAT, tr|R4JBG2|R4JBG2_WHEAT, tr|Q5MFK2|Q5MFK2_WHEAT, tr|Q5MFP7|Q5MFP7_WHEAT, tr|I3RTU2|I3RTU2_WHEAT, tr|V9P6Q0|V9P6Q0_WHEAT, tr|Q41547|Q41547_WHEAT
ILQPQQPLPQQPQQPFQQPQQQ		32.17	2623.35	22	6.1	1312.69	47.32	0	21982			Y	tr|A0A290XYU3|A0A290XYU3_WHEAT, tr|U5UA46|U5UA46_WHEAT, tr|R9XT67|R9XT67_WHEAT, tr|R9XUY1|R9XUY1_WHEAT, tr|A0A290XYT2|A0A290XYT2_WHEAT, tr|U5U6L8|U5U6L8_WHEAT, tr|A0A060N0S6|A0A060N0S6_WHEAT, tr|U5U7B7|U5U7B7_WHEAT, tr|A0A290XYT1|A0A290XYT1_WHEAT, tr|A0A2U8JD31|A0A2U8JD31_WHEAT
PLQPQQPFPQQPQQPFPQPQ	P[I/L]QPQQPFPQQPQQPFPQPQ	32.15	2354.18	20	1.8	785.736	51.72	4880000	23721			Y	tr|B6ETR9|B6ETR9_WHEAT, tr|A0A290XYW6|A0A290XYW6_WHEAT, tr|R9XT67|R9XT67_WHEAT, tr|R9XUY1|R9XUY1_WHEAT, tr|R9XVE2|R9XVE2_WHEAT, tr|A0A290XYS6|A0A290XYS6_WHEAT, tr|U5U6N3|U5U6N3_WHEAT, tr|U5U6M9|U5U6M9_WHEAT, tr|A0A290XYT2|A0A290XYT2_WHEAT, tr|U5U9P7|U5U9P7_WHEAT, tr|R9XWH8|R9XWH8_WHEAT, tr|Q9FUW7|Q9FUW7_WHEAT, tr|U5U6L3|U5U6L3_WHEAT, tr|A0A060N0S6|A0A060N0S6_WHEAT, tr|A0A290XYT7|A0A290XYT7_WHEAT, tr|A0A290XYS8|A0A290XYS8_WHEAT, tr|A0A2U8JD31|A0A2U8JD31_WHEAT, tr|A0A2U8JD15|A0A2U8JD15_WHEAT
PIQPQQPFPQQPQQPFPQPQ	P[I/L]LQPQQPFPQQPQQPFPQPQ	32.15	2354.18	20	1.8	785.736	51.72	4880000	23721			Y	tr|C0KEH9|C0KEH9_WHEAT, tr|C0KEI3|C0KEI3_9POAL
SSC(+57.02)HVMQQQC(+57.02)C(+57.02)QQ		32.14	1679.63	13	2.6	840.823	18.2	69600	6058	Carbamidomethylation	C3:Carbamidomethylation:1000.00;C10:Carbamidomethylation:1000.00;C11:Carbamidomethylation:1000.00	Y	sp|P04729|GDB1_WHEAT, sp|P16315|GLTC_WHEAT, sp|P04730|GDB3_WHEAT, sp|P10386|GLTB_WHEAT, tr|Q8W3V2|Q8W3V2_WHEAT, tr|Q00M59|Q00M59_WHEAT, tr|Q00M61|Q00M61_WHEAT, tr|Q8W3V5|Q8W3V5_WHEAT, tr|Q5MFQ2|Q5MFQ2_WHEAT, tr|P93791|P93791_WHEAT, tr|B2BZD1|B2BZD1_WHEAT, tr|Q18NR2|Q18NR2_WHEAT, tr|A8IED5|A8IED5_9POAL, tr|Q3YB17|Q3YB17_9POAL, tr|D2DII8|D2DII8_WHEAT, tr|K7WV92|K7WV92_WHEAT, tr|A4KZ73|A4KZ73_WHEAT, tr|V9P779|V9P779_WHEAT, tr|Q8W3W4|Q8W3W4_WHEAT, tr|Q5MFH4|Q5MFH4_WHEAT, tr|V9P6P2|V9P6P2_WHEAT, tr|A0A0S2GJQ8|A0A0S2GJQ8_WHEAT, tr|A0A165R8I1|A0A165R8I1_WHEAT, tr|A0A1U9XLG5|A0A1U9XLG5_WHEAT, tr|Q5MFP8|Q5MFP8_WHEAT, tr|B2BZD0|B2BZD0_WHEAT, tr|I3QPG6|I3QPG6_WHEAT, tr|Q5MFM7|Q5MFM7_WHEAT, tr|V9P6P6|V9P6P6_WHEAT, tr|V9P767|V9P767_WHEAT, tr|V9P7D8|V9P7D8_WHEAT, tr|F8SGM3|F8SGM3_WHEAT, tr|D3U328|D3U328_WHEAT, tr|A0A060N0C7|A0A060N0C7_WHEAT, tr|B5ANT2|B5ANT2_WHEAT, tr|Q5MFM5|Q5MFM5_WHEAT, tr|Q0QBR3|Q0QBR3_WHEAT, tr|Q5MFK6|Q5MFK6_WHEAT, tr|D0EVP4|D0EVP4_WHEAT, tr|V9P6F2|V9P6F2_WHEAT, tr|D2DII6|D2DII6_WHEAT, tr|Q8W3V6|Q8W3V6_WHEAT, tr|B2Y2R6|B2Y2R6_WHEAT, tr|R4JBK6|R4JBK6_WHEAT, tr|Q8W3W8|Q8W3W8_WHEAT, tr|V9P6Q7|V9P6Q7_WHEAT, tr|Q0GNF9|Q0GNF9_WHEAT, tr|V9P7D5|V9P7D5_WHEAT, tr|H9XH00|H9XH00_WHEAT, tr|Q5MFP3|Q5MFP3_WHEAT, tr|Q8W3X0|Q8W3X0_WHEAT, tr|Q5MFM6|Q5MFM6_WHEAT, tr|F4YT77|F4YT77_WHEAT, tr|A0A1U9XL87|A0A1U9XL87_WHEAT, tr|A0A3G3C4I0|A0A3G3C4I0_WHEAT, tr|Q5MFL2|Q5MFL2_WHEAT, tr|F8SGN3|F8SGN3_WHEAT, tr|Q5MFQ1|Q5MFQ1_WHEAT, tr|D2DII5|D2DII5_WHEAT, tr|R4JB49|R4JB49_WHEAT, tr|X2JC84|X2JC84_WHEAT, tr|Q41552|Q41552_WHEAT, tr|C0KK81|C0KK81_WHEAT, tr|Q5MFI9|Q5MFI9_WHEAT, tr|C0KK80|C0KK80_WHEAT, tr|Q5MFK7|Q5MFK7_WHEAT, tr|K0HZJ2|K0HZJ2_WHEAT, tr|R4JB54|R4JB54_WHEAT, tr|A2IBV7|A2IBV7_WHEAT, tr|Q5MFJ4|Q5MFJ4_WHEAT, tr|D6RVY7|D6RVY7_WHEAT, tr|Q0PW09|Q0PW09_WHEAT, tr|Q5MFQ6|Q5MFQ6_WHEAT, tr|F8SGP0|F8SGP0_WHEAT, tr|I3XHQ1|I3XHQ1_WHEAT, tr|B2Y2R8|B2Y2R8_WHEAT, tr|Q0GQX1|Q0GQX1_WHEAT, tr|Q8W3W9|Q8W3W9_WHEAT, tr|V9P7D0|V9P7D0_WHEAT, tr|K7X1P3|K7X1P3_WHEAT, tr|A0A3G3C4P3|A0A3G3C4P3_WHEAT, tr|F8SGN4|F8SGN4_WHEAT, tr|R4JB52|R4JB52_WHEAT, tr|I3XHQ2|I3XHQ2_WHEAT, tr|Q5MFM1|Q5MFM1_WHEAT, tr|F8SGM0|F8SGM0_WHEAT, tr|Q5MFK8|Q5MFK8_WHEAT, tr|A0A3G3C4H7|A0A3G3C4H7_WHEAT, tr|G3F3Z3|G3F3Z3_WHEAT, tr|A0A2R3C1P4|A0A2R3C1P4_WHEAT, tr|Q75ZV8|Q75ZV8_WHEAT, tr|X2JC78|X2JC78_WHEAT, tr|V9P7D3|V9P7D3_WHEAT, tr|R4JBF1|R4JBF1_WHEAT, tr|A0A2R4Q9T6|A0A2R4Q9T6_WHEAT, tr|V9P6D7|V9P6D7_WHEAT, tr|D3UAL7|D3UAL7_WHEAT, tr|Q5MFN9|Q5MFN9_WHEAT, tr|A0A3G3C4Q9|A0A3G3C4Q9_WHEAT, tr|H9XH01|H9XH01_WHEAT, tr|A0A3G3C4J5|A0A3G3C4J5_WHEAT, tr|Q5MFJ6|Q5MFJ6_WHEAT, tr|A0A1B1RV25|A0A1B1RV25_WHEAT, tr|F8SGP1|F8SGP1_WHEAT, tr|Q5MFJ0|Q5MFJ0_WHEAT, tr|Q7DM83|Q7DM83_WHEAT, tr|Q52NZ3|Q52NZ3_WHEAT, tr|A0A0S2GKA3|A0A0S2GKA3_WHEAT, tr|A0A0S2GJP7|A0A0S2GJP7_WHEAT, tr|Q8H0J4|Q8H0J4_WHEAT, tr|F8SGM2|F8SGM2_WHEAT, tr|C0KK82|C0KK82_WHEAT, tr|Q5MFL6|Q5MFL6_WHEAT, tr|I3QPH4|I3QPH4_WHEAT, tr|D0EVP2|D0EVP2_WHEAT, tr|Q5MFN6|Q5MFN6_WHEAT, tr|K0I5W1|K0I5W1_WHEAT, tr|V9P6N2|V9P6N2_WHEAT, tr|Q8W3X4|Q8W3X4_WHEAT, tr|R4JAQ0|R4JAQ0_WHEAT, tr|D7RFI3|D7RFI3_WHEAT, tr|V9P6E8|V9P6E8_WHEAT, tr|V9P6D0|V9P6D0_WHEAT, tr|B5ANT3|B5ANT3_WHEAT, tr|V9P6R6|V9P6R6_WHEAT, tr|Q6J160|Q6J160_WHEAT, tr|V9P741|V9P741_WHEAT, tr|I3XHQ3|I3XHQ3_WHEAT, tr|Q5MFJ5|Q5MFJ5_WHEAT, tr|A0A0S2GJS5|A0A0S2GJS5_WHEAT, tr|Q5MFJ9|Q5MFJ9_WHEAT, tr|A0A3G3C4I5|A0A3G3C4I5_WHEAT, tr|Q5MFK3|Q5MFK3_WHEAT, tr|D0EVP5|D0EVP5_WHEAT, tr|A0A0S2GJQ9|A0A0S2GJQ9_WHEAT, tr|V9P7D2|V9P7D2_WHEAT, tr|B2LS34|B2LS34_WHEAT, tr|Q5MFN4|Q5MFN4_WHEAT, tr|F8SGP3|F8SGP3_WHEAT, tr|F8SGQ3|F8SGQ3_WHEAT, tr|Q5MFP0|Q5MFP0_WHEAT, tr|Q1ZZT4|Q1ZZT4_WHEAT, tr|V9P7D6|V9P7D6_WHEAT, tr|F6M7E1|F6M7E1_WHEAT, tr|V9P757|V9P757_WHEAT, tr|A0A1W6C2K5|A0A1W6C2K5_WHEAT, tr|Q52NZ6|Q52NZ6_WHEAT, tr|R4JBJ2|R4JBJ2_WHEAT, tr|R4JBK0|R4JBK0_WHEAT, tr|R9YSZ0|R9YSZ0_WHEAT, tr|D0EVN9|D0EVN9_WHEAT, tr|Q0PW08|Q0PW08_WHEAT, tr|R4JDK6|R4JDK6_WHEAT, tr|D2K763|D2K763_WHEAT, tr|I3XHP8|I3XHP8_WHEAT, tr|Q84U20|Q84U20_WHEAT, tr|Q5MFQ4|Q5MFQ4_WHEAT, tr|F8SGM4|F8SGM4_WHEAT, tr|K7XED9|K7XED9_WHEAT, tr|V9P776|V9P776_WHEAT, tr|I3RTU0|I3RTU0_WHEAT, tr|A0A0S2GJV0|A0A0S2GJV0_WHEAT, tr|Q8GU18|Q8GU18_WHEAT, tr|Q8W3W2|Q8W3W2_WHEAT, tr|V9P778|V9P778_WHEAT, tr|Q9ZNY0|Q9ZNY0_WHEAT, tr|A0A3G3C4H3|A0A3G3C4H3_WHEAT, tr|V9P6C8|V9P6C8_WHEAT, tr|Q3LGB5|Q3LGB5_WHEAT, tr|G3F3Z1|G3F3Z1_WHEAT, tr|P94021|P94021_WHEAT, tr|I1XB51|I1XB51_WHEAT, tr|F4YT78|F4YT78_WHEAT, tr|Q5MFN3|Q5MFN3_WHEAT, tr|I1XB60|I1XB60_WHEAT, tr|D3UAL8|D3UAL8_WHEAT, tr|Q8W3V7|Q8W3V7_WHEAT, tr|D3U323|D3U323_WHEAT, tr|A0A3G3C4W5|A0A3G3C4W5_WHEAT, tr|R4JFK6|R4JFK6_WHEAT, tr|Q8W3X2|Q8W3X2_WHEAT, tr|R4JF82|R4JF82_WHEAT, tr|A0A0S2GJQ6|A0A0S2GJQ6_WHEAT, tr|P93792|P93792_WHEAT, tr|R4JB65|R4JB65_WHEAT, tr|F8SGP4|F8SGP4_WHEAT, tr|I1XB41|I1XB41_WHEAT, tr|A9Z176|A9Z176_WHEAT, tr|V9P7D1|V9P7D1_WHEAT, tr|Q8W3X3|Q8W3X3_WHEAT, tr|A0A2R3C1P3|A0A2R3C1P3_WHEAT, tr|F5A655|F5A655_WHEAT, tr|D3U319|D3U319_WHEAT, tr|V9P760|V9P760_WHEAT, tr|A0A0S2GJP9|A0A0S2GJP9_WHEAT, tr|F8SGP8|F8SGP8_WHEAT, tr|V9P6C5|V9P6C5_WHEAT, tr|A0A0S2GJS3|A0A0S2GJS3_WHEAT, tr|A0A1U9XLA1|A0A1U9XLA1_WHEAT, tr|V9P766|V9P766_WHEAT, tr|Q8H0J5|Q8H0J5_WHEAT, tr|O22108|O22108_WHEAT, tr|Q5MFN5|Q5MFN5_WHEAT, tr|Q8W3X6|Q8W3X6_WHEAT, tr|D6RVY4|D6RVY4_WHEAT, tr|Q6QGV8|Q6QGV8_WHEAT, tr|A0A3G3C4I6|A0A3G3C4I6_WHEAT, tr|Q5MFI2|Q5MFI2_WHEAT, tr|R9YUB3|R9YUB3_WHEAT, tr|Q30DX7|Q30DX7_WHEAT, tr|K7XRG7|K7XRG7_WHEAT, tr|Q8W3W1|Q8W3W1_WHEAT, tr|F8SGN5|F8SGN5_WHEAT, tr|V9P6N8|V9P6N8_WHEAT, tr|Q5MFM9|Q5MFM9_WHEAT, tr|Q3LGB7|Q3LGB7_WHEAT, tr|Q5MFP1|Q5MFP1_WHEAT, tr|Q5MFK9|Q5MFK9_WHEAT, tr|I1XB44|I1XB44_WHEAT, tr|R9YUB0|R9YUB0_WHEAT, tr|A0A0S2GJQ0|A0A0S2GJQ0_WHEAT, tr|A0A0S2GJQ3|A0A0S2GJQ3_WHEAT, tr|V9P769|V9P769_WHEAT, tr|B2Y2S0|B2Y2S0_WHEAT, tr|Q5MFQ5|Q5MFQ5_WHEAT, tr|Q5MFQ0|Q5MFQ0_WHEAT, tr|Q5MFN2|Q5MFN2_WHEAT, tr|Q52NZ5|Q52NZ5_WHEAT, tr|A0A3G3C4G7|A0A3G3C4G7_WHEAT, tr|Q8W3W6|Q8W3W6_WHEAT, tr|A0A1U9XLA3|A0A1U9XLA3_WHEAT, tr|H9XGZ9|H9XGZ9_WHEAT, tr|D0EVP6|D0EVP6_WHEAT, tr|R9YTM4|R9YTM4_WHEAT, tr|Q52NZ2|Q52NZ2_WHEAT, tr|B6DVS3|B6DVS3_WHEAT, tr|Q0GNG0|Q0GNG0_WHEAT, tr|A0A3G3C4E8|A0A3G3C4E8_WHEAT, tr|A0A0S2GJS0|A0A0S2GJS0_WHEAT, tr|Q571Q5|Q571Q5_WHEAT, tr|Q5MFL7|Q5MFL7_WHEAT, tr|D0EVP0|D0EVP0_WHEAT, tr|Q6J161|Q6J161_WHEAT, tr|V9P754|V9P754_WHEAT, tr|I3XHP9|I3XHP9_WHEAT, tr|D3U315|D3U315_WHEAT, tr|B2Y2R4|B2Y2R4_WHEAT, tr|A0A2R4Q9U9|A0A2R4Q9U9_WHEAT, tr|A0A3G3C4W3|A0A3G3C4W3_WHEAT, tr|A9YSH4|A9YSH4_WHEAT, tr|A9UID3|A9UID3_9POAL, tr|Q7Y074|Q7Y074_WHEAT, tr|Q0GQX0|Q0GQX0_WHEAT, tr|P93793|P93793_WHEAT, tr|Q6QGV9|Q6QGV9_WHEAT, tr|R4JFB5|R4JFB5_WHEAT, tr|R4JDM1|R4JDM1_WHEAT, tr|D3U326|D3U326_WHEAT, tr|F8SGQ2|F8SGQ2_WHEAT, tr|Q8W3X1|Q8W3X1_WHEAT, tr|A0A3G3C4J8|A0A3G3C4J8_WHEAT, tr|B5ANT6|B5ANT6_WHEAT, tr|R4JAT4|R4JAT4_WHEAT, tr|Q3LGB6|Q3LGB6_WHEAT, tr|R9YQY5|R9YQY5_WHEAT, tr|Q8W3V9|Q8W3V9_WHEAT, tr|Q30DX5|Q30DX5_WHEAT, tr|A0A3G3C4G2|A0A3G3C4G2_WHEAT, tr|A8IEA6|A8IEA6_9POAL, tr|Q8W3W3|Q8W3W3_WHEAT, tr|B2Y2R5|B2Y2R5_WHEAT, tr|A0A2R3C1T0|A0A2R3C1T0_WHEAT, tr|Q5MFN1|Q5MFN1_WHEAT, tr|A0A0S2GJR8|A0A0S2GJR8_WHEAT, tr|A0A3G3C4H2|A0A3G3C4H2_WHEAT, tr|Q8W3V8|Q8W3V8_WHEAT, tr|F5A654|F5A654_WHEAT, tr|F8SGN6|F8SGN6_WHEAT, tr|R9YTM7|R9YTM7_WHEAT, tr|Q84U15|Q84U15_9POAL, tr|Q84U14|Q84U14_9POAL, tr|X2JFZ5|X2JFZ5_WHEAT, tr|F8SGP2|F8SGP2_WHEAT, tr|R9YU07|R9YU07_WHEAT, tr|Q8W3W7|Q8W3W7_WHEAT, tr|A2IBV6|A2IBV6_WHEAT, tr|G3F3Z2|G3F3Z2_WHEAT, tr|F4YT76|F4YT76_WHEAT, tr|X2JC81|X2JC81_WHEAT, tr|A0A3G3C4W4|A0A3G3C4W4_WHEAT, tr|Q84U13|Q84U13_9POAL, tr|Q3YB19|Q3YB19_9POAL, tr|Q3YB20|Q3YB20_9POAL, tr|Q3YB18|Q3YB18_9POAL, tr|Q5PU42|Q5PU42_9POAL, tr|A8IEE4|A8IEE4_9POAL, tr|Q5PU44|Q5PU44_9POAL, tr|Q5PU43|Q5PU43_9POAL, tr|A8IEA3|A8IEA3_9POAL, tr|Q5PU41|Q5PU41_9POAL, tr|B2Y2Q7|B2Y2Q7_WHEAT, tr|F8SGP6|F8SGP6_WHEAT, tr|R4JFH1|R4JFH1_WHEAT, tr|Q00M55|Q00M55_WHEAT, tr|A0A3G3C4H4|A0A3G3C4H4_WHEAT, tr|Q5MFK1|Q5MFK1_WHEAT, tr|R4JFK3|R4JFK3_WHEAT, tr|R4JFQ7|R4JFQ7_WHEAT, tr|B2Y2Q6|B2Y2Q6_WHEAT, tr|I1XB56|I1XB56_WHEAT, tr|B2Y2Q1|B2Y2Q1_WHEAT, tr|Q0QBR5|Q0QBR5_WHEAT, tr|R4JB56|R4JB56_WHEAT, tr|Q8W3W0|Q8W3W0_WHEAT, tr|R4JFA4|R4JFA4_WHEAT, tr|R4JBL6|R4JBL6_WHEAT, tr|B2Y2Q3|B2Y2Q3_WHEAT, tr|D0EVP1|D0EVP1_WHEAT, tr|R4JD66|R4JD66_WHEAT, tr|B2Y2S3|B2Y2S3_WHEAT, tr|R4JB14|R4JB14_WHEAT, tr|Q5MFL4|Q5MFL4_WHEAT, tr|V9P748|V9P748_WHEAT, tr|B2Y2Q2|B2Y2Q2_WHEAT, tr|R4JDK8|R4JDK8_WHEAT, tr|R4JB48|R4JB48_WHEAT, tr|R4JB46|R4JB46_WHEAT, tr|R4JDN1|R4JDN1_WHEAT, tr|R4JBL2|R4JBL2_WHEAT, tr|R4JBF5|R4JBF5_WHEAT, tr|R4JB40|R4JB40_WHEAT, tr|Q75ZV9|Q75ZV9_WHEAT, tr|Q5MFI6|Q5MFI6_WHEAT, tr|F8SGQ1|F8SGQ1_WHEAT, tr|V9P6Q3|V9P6Q3_WHEAT, tr|R4JAM7|R4JAM7_WHEAT, tr|Q00M56|Q00M56_WHEAT, tr|R4JAT6|R4JAT6_WHEAT, tr|R4JAP5|R4JAP5_WHEAT, tr|B2Y2Q4|B2Y2Q4_WHEAT, tr|R4JBG2|R4JBG2_WHEAT, tr|Q5MFK2|Q5MFK2_WHEAT, tr|Q5MFP7|Q5MFP7_WHEAT, tr|I3RTU2|I3RTU2_WHEAT, tr|V9P6Q0|V9P6Q0_WHEAT, tr|Q41547|Q41547_WHEAT
NIQVDPSGQVQWPQQQQPFPQPQQP		32.03	2898.4	25	0.6	1450.21	57.08	955000	26660			Y	tr|Q30DX8|Q30DX8_WHEAT, tr|A0A290XYW0|A0A290XYW0_WHEAT, tr|Q94G98|Q94G98_WHEAT, tr|A0A290XYW3|A0A290XYW3_WHEAT, tr|A0A290XZ12|A0A290XZ12_WHEAT, tr|Q94G97|Q94G97_WHEAT, tr|Q94G96|Q94G96_WHEAT, tr|A0A290XZ50|A0A290XZ50_WHEAT, tr|R9XWC4|R9XWC4_WHEAT, tr|M9TG60|M9TG60_WHEAT, tr|A0A290XZ04|A0A290XZ04_WHEAT
PQQSQQPFPQQPHQPQQPYPQQ		31.88	2640.25	22	2.8	1321.13	35.9	6540000	15673			Y	tr|U5U6N3|U5U6N3_WHEAT
SQQPQQPFPQQPHQPQQPYPQ		31.82	2512.19	21	2.1	1257.1	36.61	6470000	16092			Y	tr|B6ETR9|B6ETR9_WHEAT, tr|A0A290XYU3|A0A290XYU3_WHEAT, tr|U5UA46|U5UA46_WHEAT, tr|R9XT67|R9XT67_WHEAT, tr|R9XUY1|R9XUY1_WHEAT, tr|R9XVE2|R9XVE2_WHEAT, tr|A0A290XYT2|A0A290XYT2_WHEAT, tr|R9XWH8|R9XWH8_WHEAT, tr|U5U6L8|U5U6L8_WHEAT, tr|A0A060N0S6|A0A060N0S6_WHEAT, tr|U5U7B7|U5U7B7_WHEAT, tr|A0A290XYT1|A0A290XYT1_WHEAT, tr|A0A2U8JD31|A0A2U8JD31_WHEAT, tr|A0A2U8JD15|A0A2U8JD15_WHEAT
PYSQPQPFRPQQPYPQPQPQY		31.76	2570.23	21	-2.7	1286.12	44.56	0	20427			Y	sp|P04721|GDA1_WHEAT, sp|P02863|GDA0_WHEAT, tr|A0A0K2QJX7|A0A0K2QJX7_WHEAT, tr|A0A0E3UQV1|A0A0E3UQV1_WHEAT, tr|R9XU70|R9XU70_WHEAT, tr|A0A060N3B9|A0A060N3B9_WHEAT, tr|A0A0E3Z511|A0A0E3Z511_WHEAT, tr|Q41528|Q41528_WHEAT, tr|A0A0K2QJF4|A0A0K2QJF4_WHEAT, tr|A0A023WGB8|A0A023WGB8_WHEAT, tr|A0A0K2QJA2|A0A0K2QJA2_WHEAT, tr|A0A1K0ITF2|A0A1K0ITF2_WHEAT, tr|Q41533|Q41533_WHEAT, tr|R9XW91|R9XW91_WHEAT, tr|K7X0N8|K7X0N8_WHEAT, tr|A0A0E3UQU8|A0A0E3UQU8_WHEAT, tr|A0A1K0K0P5|A0A1K0K0P5_WHEAT, tr|B2ZRD3|B2ZRD3_WHEAT, tr|A0A0E3Z5V5|A0A0E3Z5V5_WHEAT, tr|B2ZRD2|B2ZRD2_WHEAT, tr|K7XE82|K7XE82_WHEAT, tr|R4V9J2|R4V9J2_WHEAT, tr|A5JSB3|A5JSB3_WHEAT, tr|A0A0E3UR64|A0A0E3UR64_WHEAT, tr|Q9M4L9|Q9M4L9_WHEAT, tr|H6VLP7|H6VLP7_WHEAT, tr|A5JSA5|A5JSA5_WHEAT, tr|A0A1K0ISW8|A0A1K0ISW8_WHEAT, tr|R9XUM3|R9XUM3_WHEAT, tr|A0A0E3UR72|A0A0E3UR72_WHEAT, tr|A0A023WHQ9|A0A023WHQ9_WHEAT, tr|A0A0E3UR75|A0A0E3UR75_WHEAT, tr|K7WV42|K7WV42_WHEAT, tr|R9XU66|R9XU66_WHEAT, tr|A5JSB0|A5JSB0_WHEAT, tr|A0A1K0JS64|A0A1K0JS64_WHEAT, tr|Q9M4M5|Q9M4M5_WHEAT, tr|R9XUP2|R9XUP2_WHEAT, tr|A0A1K0J4U7|A0A1K0J4U7_WHEAT, tr|X2KVI4|X2KVI4_WHEAT, tr|A0A1K0ISX1|A0A1K0ISX1_WHEAT, tr|A7LHB5|A7LHB5_WHEAT, tr|Q53WW7|Q53WW7_WHEAT, tr|A0A0E3UR73|A0A0E3UR73_WHEAT, tr|J7HSS3|J7HSS3_WHEAT, tr|A0A0E3UR77|A0A0E3UR77_WHEAT, tr|A7LHB4|A7LHB4_WHEAT, tr|A0A1K0IT72|A0A1K0IT72_WHEAT, tr|A0A1K0JS72|A0A1K0JS72_WHEAT, tr|A7LHB1|A7LHB1_WHEAT, tr|Q9M4L7|Q9M4L7_WHEAT, tr|A0A0E3Z5V9|A0A0E3Z5V9_WHEAT, tr|A0A023WHR4|A0A023WHR4_WHEAT, tr|R9XSV7|R9XSV7_WHEAT, tr|A0A0E3Z521|A0A0E3Z521_WHEAT, tr|A0A0K2QJD3|A0A0K2QJD3_WHEAT, tr|R4VEK6|R4VEK6_WHEAT, tr|K7X0R1|K7X0R1_WHEAT, tr|R9XV39|R9XV39_WHEAT, tr|A0A023WGX6|A0A023WGX6_WHEAT, tr|A0A0K2QJD9|A0A0K2QJD9_WHEAT, tr|J7I030|J7I030_WHEAT, tr|A0A1K0K0N0|A0A1K0K0N0_WHEAT, tr|K7XEB5|K7XEB5_WHEAT, tr|K7WV20|K7WV20_WHEAT, tr|R9XW87|R9XW87_WHEAT, tr|Q41509|Q41509_WHEAT, tr|A0A1K0J4S9|A0A1K0J4S9_WHEAT, tr|R9XW84|R9XW84_WHEAT, tr|X2L2G8|X2L2G8_WHEAT, tr|R9XSU2|R9XSU2_WHEAT, tr|Q41530|Q41530_WHEAT, tr|A0A1K0ISY1|A0A1K0ISY1_WHEAT, tr|K7X0R6|K7X0R6_WHEAT, tr|A0A1K0JS80|A0A1K0JS80_WHEAT, tr|A7LHC9|A7LHC9_9POAL, tr|A0A0E3Z6M6|A0A0E3Z6M6_WHEAT, tr|A0A0K2QJC6|A0A0K2QJC6_WHEAT, tr|Q306G0|Q306G0_WHEAT, tr|A0A0E3Z7G8|A0A0E3Z7G8_WHEAT, tr|I0IT63|I0IT63_WHEAT, tr|Q41531|Q41531_WHEAT, tr|X2KVH9|X2KVH9_WHEAT
PQQPQLPFPQQPQQPFPQPQQPQQPFPQ		31.64	3304.64	28	2.3	827.17	60.77	23400000	28594			Y	sp|P21292|GDBX_WHEAT, tr|A0A290XZ17|A0A290XZ17_WHEAT, tr|B5ANT1|B5ANT1_WHEAT, tr|A0A4D6K4X0|A0A4D6K4X0_WHEAT, tr|A0A290XYW0|A0A290XYW0_WHEAT, tr|A0A4D6JZI5|A0A4D6JZI5_WHEAT, tr|A0A4D6K1C3|A0A4D6K1C3_WHEAT, tr|Q94G93|Q94G93_WHEAT, tr|Q94G98|Q94G98_WHEAT, tr|A0A290XYW3|A0A290XYW3_WHEAT, tr|R9XUA5|R9XUA5_WHEAT, tr|A0A4D6Q7Q8|A0A4D6Q7Q8_WHEAT, tr|A0A4D6K2W9|A0A4D6K2W9_WHEAT, tr|R9XWA1|R9XWA1_WHEAT, tr|B6UKQ2|B6UKQ2_WHEAT, tr|D0ES81|D0ES81_WHEAT, tr|A0A290XZ12|A0A290XZ12_WHEAT, tr|H9A6C2|H9A6C2_WHEAT, tr|K7X0Y6|K7X0Y6_WHEAT, tr|D0ES85|D0ES85_WHEAT, tr|A0A290XYZ4|A0A290XYZ4_WHEAT, tr|H9A6C1|H9A6C1_WHEAT, tr|A0A290XYV6|A0A290XYV6_WHEAT, tr|R9XUR8|R9XUR8_WHEAT, tr|R9XV56|R9XV56_WHEAT, tr|R9XSY2|R9XSY2_WHEAT, tr|Q94G97|Q94G97_WHEAT, tr|K7WVB5|K7WVB5_WHEAT, tr|Q94G90|Q94G90_WHEAT, tr|K7XEG0|K7XEG0_WHEAT, tr|A0A290XZ14|A0A290XZ14_WHEAT, tr|Q94G95|Q94G95_WHEAT, tr|A0A290XZ23|A0A290XZ23_WHEAT, tr|Q94G96|Q94G96_WHEAT, tr|H9A6C0|H9A6C0_WHEAT, tr|A0A290XZ11|A0A290XZ11_WHEAT, tr|H9A6B8|H9A6B8_WHEAT, tr|B6DQD6|B6DQD6_9POAL, tr|B6DQD1|B6DQD1_9POAL, tr|R9XUQ5|R9XUQ5_WHEAT, tr|R9XWC4|R9XWC4_WHEAT, tr|A0A4D6K3Q4|A0A4D6K3Q4_WHEAT, tr|R9XUR5|R9XUR5_WHEAT, tr|K7XRI7|K7XRI7_WHEAT, tr|R9XSZ2|R9XSZ2_WHEAT, tr|K7X1R6|K7X1R6_WHEAT, tr|K7XRH9|K7XRH9_WHEAT, tr|D0EMA4|D0EMA4_WHEAT, tr|A0A290XYW2|A0A290XYW2_WHEAT, tr|M9TG60|M9TG60_WHEAT, tr|K7XEF1|K7XEF1_WHEAT, tr|B5ANT0|B5ANT0_WHEAT, tr|K7X1Q2|K7X1Q2_WHEAT, tr|A0A290XZ04|A0A290XZ04_WHEAT, tr|A0A4D6JZB7|A0A4D6JZB7_WHEAT
ISQQPQQPFPQQPHQPQQPYPQQQPY		31.54	3141.51	26	1	1048.18	41.33	836000	18704			Y	tr|B6ETR9|B6ETR9_WHEAT, tr|A0A290XYU3|A0A290XYU3_WHEAT, tr|U5UA46|U5UA46_WHEAT, tr|R9XT67|R9XT67_WHEAT, tr|R9XUY1|R9XUY1_WHEAT, tr|A0A290XYT2|A0A290XYT2_WHEAT, tr|R9XWH8|R9XWH8_WHEAT, tr|U5U6L8|U5U6L8_WHEAT, tr|A0A060N0S6|A0A060N0S6_WHEAT, tr|U5U7B7|U5U7B7_WHEAT, tr|A0A290XYT1|A0A290XYT1_WHEAT, tr|A0A2U8JD31|A0A2U8JD31_WHEAT, tr|A0A2U8JD15|A0A2U8JD15_WHEAT
PQQPPFSQQQQQQQQQQ(+.98)PPFSQQQQPVL	PQQPPFSQQQQQQQQQQPPFSQQQQPVL	31.51	3330.6	28	5.8	1111.21	52.28	3370000	23977	Deamidation (NQ)	Q17:Deamidation (NQ):0.00	Y	tr|Q00M61|Q00M61_WHEAT, tr|A0A2R3C1P7|A0A2R3C1P7_WHEAT, tr|A0A0S2GJQ8|A0A0S2GJQ8_WHEAT, tr|V9P6P6|V9P6P6_WHEAT, tr|V9P767|V9P767_WHEAT, tr|V9P7D8|V9P7D8_WHEAT, tr|K7X1P3|K7X1P3_WHEAT, tr|F8SGM0|F8SGM0_WHEAT, tr|A0A0S2GJP7|A0A0S2GJP7_WHEAT, tr|V9P6D0|V9P6D0_WHEAT, tr|V9P741|V9P741_WHEAT, tr|V9P757|V9P757_WHEAT, tr|Q84U20|Q84U20_WHEAT, tr|V9P776|V9P776_WHEAT, tr|Q8W3W2|Q8W3W2_WHEAT, tr|A0A0S2GJQ6|A0A0S2GJQ6_WHEAT, tr|V9P7D1|V9P7D1_WHEAT, tr|A0A2R3C1P3|A0A2R3C1P3_WHEAT, tr|V9P760|V9P760_WHEAT, tr|V9P6C5|V9P6C5_WHEAT, tr|V9P6N8|V9P6N8_WHEAT, tr|A0A0S2GJQ3|A0A0S2GJQ3_WHEAT, tr|V9P769|V9P769_WHEAT, tr|Q7Y075|Q7Y075_WHEAT, tr|F8SGQ2|F8SGQ2_WHEAT, tr|A8IEA6|A8IEA6_9POAL, tr|A0A2R3C1T0|A0A2R3C1T0_WHEAT, tr|X2JFZ5|X2JFZ5_WHEAT, tr|R9YU07|R9YU07_WHEAT, tr|F8SGP6|F8SGP6_WHEAT, tr|F8SGQ1|F8SGQ1_WHEAT, tr|I3RTU2|I3RTU2_WHEAT
VQEQQFPGQQQPFPPQQPYPQPQPFPSQQP		31.49	3501.67	30	4.3	1168.24	56.72	0	26443			Y	tr|K7XRA1|K7XRA1_WHEAT, tr|J7HZV4|J7HZV4_WHEAT, tr|B2ZRD1|B2ZRD1_WHEAT, tr|J7HZV9|J7HZV9_WHEAT, tr|Q9M4M4|Q9M4M4_WHEAT, tr|J7HSR5|J7HSR5_WHEAT, tr|A0A1K0ITA3|A0A1K0ITA3_WHEAT, tr|A0A1K0IT12|A0A1K0IT12_WHEAT, tr|A0A455QTH1|A0A455QTH1_WHEAT, tr|A5JSB5|A5JSB5_WHEAT, tr|A5JSA8|A5JSA8_WHEAT, tr|J7I026|J7I026_WHEAT
C(+57.02)NVYVRPDC(+57.02)S		31.44	1268.53	10	2	635.273	26.55	394000	10118	Carbamidomethylation	C1:Carbamidomethylation:1000.00;C9:Carbamidomethylation:1000.00	N	tr|B6UKM9|B6UKM9_WHEAT, tr|L7R5A3|L7R5A3_WHEAT, tr|A0A5B9Y1L6|A0A5B9Y1L6_WHEAT, tr|B6UKN1|B6UKN1_WHEAT, tr|U5U6P1|U5U6P1_WHEAT, tr|R9XV71|R9XV71_WHEAT, tr|A0A4D6Q9K0|A0A4D6Q9K0_WHEAT, tr|U5U7C3|U5U7C3_WHEAT, tr|K7XEG8|K7XEG8_WHEAT, tr|A0A4D6QE74|A0A4D6QE74_WHEAT, tr|A0A4D6Q702|A0A4D6Q702_WHEAT, tr|B6UKQ1|B6UKQ1_WHEAT, tr|R9XUC7|R9XUC7_WHEAT, tr|A0A4D6K1B8|A0A4D6K1B8_WHEAT, tr|A0A4D6Q640|A0A4D6Q640_WHEAT, tr|L7R4Z9|L7R4Z9_WHEAT, tr|A0A4D6Q9J3|A0A4D6Q9J3_WHEAT, tr|A0A5B9Y471|A0A5B9Y471_WHEAT, tr|K7XEG5|K7XEG5_WHEAT, tr|A0A4D6QE82|A0A4D6QE82_WHEAT, tr|L7R5Y9|L7R5Y9_WHEAT, tr|A0A4D6Q6S3|A0A4D6Q6S3_WHEAT, tr|A0A4D6Q692|A0A4D6Q692_WHEAT, tr|A0A4D6Q7P4|A0A4D6Q7P4_WHEAT, tr|H9A6B9|H9A6B9_WHEAT, tr|R9XT08|R9XT08_WHEAT, tr|A0A4D6Q689|A0A4D6Q689_WHEAT, tr|D0ES79|D0ES79_WHEAT, tr|L7R918|L7R918_WHEAT, tr|A0A4D6Q642|A0A4D6Q642_WHEAT, tr|L7R666|L7R666_WHEAT, tr|A0A5B9Y1T4|A0A5B9Y1T4_WHEAT, tr|A0A4D6Q720|A0A4D6Q720_WHEAT, tr|H9A6C2|H9A6C2_WHEAT, tr|K7X0Y6|K7X0Y6_WHEAT, tr|U5U6M7|U5U6M7_WHEAT, tr|A0A4D6K428|A0A4D6K428_WHEAT, tr|H9A6C1|H9A6C1_WHEAT, tr|K7WVC4|K7WVC4_WHEAT, tr|U5U7C7|U5U7C7_WHEAT, tr|U5U7C0|U5U7C0_WHEAT, tr|U5UA50|U5UA50_WHEAT, tr|L7R664|L7R664_WHEAT, tr|A0A4D6Q634|A0A4D6Q634_WHEAT, tr|R9XSZ9|R9XSZ9_WHEAT, tr|Q94G94|Q94G94_WHEAT, tr|R9XT17|R9XT17_WHEAT, tr|R9XSY2|R9XSY2_WHEAT, tr|U5U9Q8|U5U9Q8_WHEAT, tr|R9XUC3|R9XUC3_WHEAT, tr|B6UKP5|B6UKP5_WHEAT, tr|A0A4D6QBN8|A0A4D6QBN8_WHEAT, tr|K7WVB5|K7WVB5_WHEAT, tr|A0A4D6Q6U4|A0A4D6Q6U4_WHEAT, tr|K7XEG0|K7XEG0_WHEAT, tr|R9XWB8|R9XWB8_WHEAT, tr|A0A4D6K1Y6|A0A4D6K1Y6_WHEAT, tr|U5U9Q4|U5U9Q4_WHEAT, tr|U5U6N8|U5U6N8_WHEAT, tr|A0A4D6Q680|A0A4D6Q680_WHEAT, tr|B6UKP3|B6UKP3_WHEAT, tr|U5U6M3|U5U6M3_WHEAT, tr|B6UKQ8|B6UKQ8_WHEAT, tr|K7XRJ1|K7XRJ1_WHEAT, tr|R9XUR0|R9XUR0_WHEAT, tr|R9XV74|R9XV74_WHEAT, tr|R9XT13|R9XT13_WHEAT, tr|A0A4D6K4V7|A0A4D6K4V7_WHEAT, tr|H9A6C0|H9A6C0_WHEAT, tr|B6UKM4|B6UKM4_WHEAT, tr|B6UKP4|B6UKP4_WHEAT, tr|B6UKQ5|B6UKQ5_WHEAT, tr|A0A4D6QE78|A0A4D6QE78_WHEAT, tr|A0A4D6Q6T6|A0A4D6Q6T6_WHEAT, tr|H9A6B8|H9A6B8_WHEAT, tr|R9XUS2|R9XUS2_WHEAT, tr|B6UKN2|B6UKN2_WHEAT, tr|B6DQD6|B6DQD6_9POAL, tr|R9XUQ5|R9XUQ5_WHEAT, tr|R9XV82|R9XV82_WHEAT, tr|R9XUR5|R9XUR5_WHEAT, tr|K7XRI7|K7XRI7_WHEAT, tr|B6UKQ6|B6UKQ6_WHEAT, tr|A0A5B9Y2H5|A0A5B9Y2H5_WHEAT, tr|B6UKN6|B6UKN6_WHEAT, tr|A0A4D6Q669|A0A4D6Q669_WHEAT, tr|A0A5B9Y2C8|A0A5B9Y2C8_WHEAT, tr|A0A4D6Q625|A0A4D6Q625_WHEAT, tr|R9XWA9|R9XWA9_WHEAT, tr|B6UKQ3|B6UKQ3_WHEAT, tr|L7R599|L7R599_WHEAT, tr|U5UA51|U5UA51_WHEAT, tr|K7XRH9|K7XRH9_WHEAT, tr|A7XDG6|A7XDG6_WHEAT, tr|B5ANT0|B5ANT0_WHEAT, tr|A7XDG7|A7XDG7_WHEAT, tr|A0A4D6Q648|A0A4D6Q648_WHEAT
LGQQQPFPPQQPYPQPQPFPS		31.28	2405.18	21	1.3	1203.6	55.32	909000	25664			Y	sp|P04721|GDA1_WHEAT, sp|P02863|GDA0_WHEAT, tr|A0A0K2QJX7|A0A0K2QJX7_WHEAT, tr|A0A0E3Z7F7|A0A0E3Z7F7_WHEAT, tr|A0A1K0JNE4|A0A1K0JNE4_WHEAT, tr|A0A0E3UQV1|A0A0E3UQV1_WHEAT, tr|A0A060N3B9|A0A060N3B9_WHEAT, tr|A0A0E3Z511|A0A0E3Z511_WHEAT, tr|K7XE85|K7XE85_WHEAT, tr|A0A0K2QJF4|A0A0K2QJF4_WHEAT, tr|A0A023WGB8|A0A023WGB8_WHEAT, tr|Q9M4M0|Q9M4M0_WHEAT, tr|A0A0K2QJA2|A0A0K2QJA2_WHEAT, tr|A0A1K0ITF2|A0A1K0ITF2_WHEAT, tr|Q41533|Q41533_WHEAT, tr|A0A1K0K0P5|A0A1K0K0P5_WHEAT, tr|B2ZRD3|B2ZRD3_WHEAT, tr|B2ZRD2|B2ZRD2_WHEAT, tr|K7XE82|K7XE82_WHEAT, tr|R4V9J2|R4V9J2_WHEAT, tr|A5JSB3|A5JSB3_WHEAT, tr|A0A0E3UR64|A0A0E3UR64_WHEAT, tr|Q9M4M1|Q9M4M1_WHEAT, tr|Q9M4L9|Q9M4L9_WHEAT, tr|A5JSA5|A5JSA5_WHEAT, tr|A0A0E3UQU0|A0A0E3UQU0_WHEAT, tr|A0A1K0ISW8|A0A1K0ISW8_WHEAT, tr|Q9M4M2|Q9M4M2_WHEAT, tr|R9XUM3|R9XUM3_WHEAT, tr|A0A023WHQ9|A0A023WHQ9_WHEAT, tr|A5JSB0|A5JSB0_WHEAT, tr|A0A1K0JS64|A0A1K0JS64_WHEAT, tr|Q9M4M5|Q9M4M5_WHEAT, tr|R9XUP2|R9XUP2_WHEAT, tr|A0A1K0J4U7|A0A1K0J4U7_WHEAT, tr|R9XU77|R9XU77_WHEAT, tr|X2KVI4|X2KVI4_WHEAT, tr|A0A1K0ISX1|A0A1K0ISX1_WHEAT, tr|A7LHB5|A7LHB5_WHEAT, tr|Q53WW7|Q53WW7_WHEAT, tr|A0A0E3UR73|A0A0E3UR73_WHEAT, tr|A0A023WHE7|A0A023WHE7_WHEAT, tr|A0A1K0K0N7|A0A1K0K0N7_WHEAT, tr|A7LHB4|A7LHB4_WHEAT, tr|A0A0E3Z6L3|A0A0E3Z6L3_WHEAT, tr|A0A1K0IT72|A0A1K0IT72_WHEAT, tr|A0A1K0JS72|A0A1K0JS72_WHEAT, tr|A7LHB1|A7LHB1_WHEAT, tr|Q9M4L7|Q9M4L7_WHEAT, tr|A0A1K0JND6|A0A1K0JND6_WHEAT, tr|A0A023WHR4|A0A023WHR4_WHEAT, tr|R9XSV7|R9XSV7_WHEAT, tr|A0A0K2QJD3|A0A0K2QJD3_WHEAT, tr|R4VEK6|R4VEK6_WHEAT, tr|K7X0R1|K7X0R1_WHEAT, tr|R9XV39|R9XV39_WHEAT, tr|A0A023WGX6|A0A023WGX6_WHEAT, tr|J7I030|J7I030_WHEAT, tr|A0A1K0K0N0|A0A1K0K0N0_WHEAT, tr|K7XEB5|K7XEB5_WHEAT, tr|K7WV20|K7WV20_WHEAT, tr|A0A1K0J4U0|A0A1K0J4U0_WHEAT, tr|Q41509|Q41509_WHEAT, tr|A0A1K0JNC7|A0A1K0JNC7_WHEAT, tr|A0A1K0J4S9|A0A1K0J4S9_WHEAT, tr|R9XW84|R9XW84_WHEAT, tr|Q3S4V7|Q3S4V7_WHEAT, tr|R9XSU2|R9XSU2_WHEAT, tr|A0A0K2QJC3|A0A0K2QJC3_WHEAT, tr|A0A0E3Z506|A0A0E3Z506_WHEAT, tr|Q41530|Q41530_WHEAT, tr|A0A1K0ISY1|A0A1K0ISY1_WHEAT, tr|A5JSB6|A5JSB6_WHEAT, tr|A0A1K0IT79|A0A1K0IT79_WHEAT, tr|K7X0R6|K7X0R6_WHEAT, tr|A0A0K2QJY1|A0A0K2QJY1_WHEAT, tr|A0A1K0JS80|A0A1K0JS80_WHEAT, tr|A0A0K2QJD8|A0A0K2QJD8_WHEAT, tr|A0A0E3Z6M2|A0A0E3Z6M2_WHEAT, tr|A7LHC9|A7LHC9_9POAL, tr|A0A0E3Z6M6|A0A0E3Z6M6_WHEAT, tr|A0A0K2QJC6|A0A0K2QJC6_WHEAT, tr|B2ZRD0|B2ZRD0_WHEAT, tr|I0IT64|I0IT64_WHEAT, tr|A0A0K2QJY6|A0A0K2QJY6_WHEAT, tr|Q306G0|Q306G0_WHEAT, tr|A0A0E3Z7G8|A0A0E3Z7G8_WHEAT, tr|I0IT63|I0IT63_WHEAT, tr|X2KVH9|X2KVH9_WHEAT
Q(-17.03)TFPHQPQQQVPQPQQPQQPFLQPQ		30.81	2961.45	25	1.3	1481.74	52.93	3630000	24355	Pyro-glu from Q	Q1:Pyro-glu from Q:1000.00	Y	sp|P08453|GDB2_WHEAT, tr|R9XWD0|R9XWD0_WHEAT, tr|R9XUB9|R9XUB9_WHEAT, tr|R9XW98|R9XW98_WHEAT, tr|R9XUS6|R9XUS6_WHEAT, tr|B6DQB6|B6DQB6_WHEAT, tr|H9BFB6|H9BFB6_WHEAT, tr|F2XAR4|F2XAR4_WHEAT, tr|B6DQB3|B6DQB3_WHEAT, tr|A0A290XYW4|A0A290XYW4_WHEAT, tr|A0A5B9Y2N1|A0A5B9Y2N1_WHEAT, tr|A0A4D6Q7N0|A0A4D6Q7N0_WHEAT, tr|B6UKN0|B6UKN0_WHEAT, tr|Q6EEW9|Q6EEW9_WHEAT, tr|A0A290XZ33|A0A290XZ33_WHEAT, tr|A0A290XZ51|A0A290XZ51_WHEAT, tr|A0A4D6Q653|A0A4D6Q653_WHEAT, tr|A0A4D6QBN8|A0A4D6QBN8_WHEAT, tr|A0A5B9Y3R8|A0A5B9Y3R8_WHEAT, tr|R9XWB3|R9XWB3_WHEAT, tr|F2XAR5|F2XAR5_WHEAT, tr|R9XT02|R9XT02_WHEAT, tr|R9XUB0|R9XUB0_WHEAT, tr|A0A4D6Q7Q1|A0A4D6Q7Q1_WHEAT, tr|R9XU95|R9XU95_WHEAT, tr|A0A4D6Q6S8|A0A4D6Q6S8_WHEAT, tr|A0A4D6Q668|A0A4D6Q668_WHEAT, tr|R9XUT4|R9XUT4_WHEAT, tr|A0A290XZ47|A0A290XZ47_WHEAT, tr|R9XSY7|R9XSY7_WHEAT, tr|B6DQB9|B6DQB9_WHEAT, tr|B6UKN8|B6UKN8_WHEAT, tr|K7X1S8|K7X1S8_WHEAT, tr|M9TK56|M9TK56_WHEAT, tr|A0A290XZ34|A0A290XZ34_WHEAT, tr|B6DQD5|B6DQD5_9POAL, tr|B6DQD3|B6DQD3_9POAL, tr|B6DQD8|B6DQD8_9POAL, tr|B6DQC8|B6DQC8_9POAL, tr|U5UA54|U5UA54_WHEAT, tr|R9XU99|R9XU99_WHEAT, tr|Q9M6P7|Q9M6P7_WHEAT, tr|Q94G91|Q94G91_WHEAT, tr|M9TGF7|M9TGF7_WHEAT, tr|A0A290XYU1|A0A290XYU1_WHEAT, tr|A0A2U8JD23|A0A2U8JD23_WHEAT
WEPHHPSSPEQQPTPQPQEQPVPH		30.44	2793.29	24	2.7	699.332	30.23	981000	12377			Y	tr|A7XDG3|A7XDG3_WHEAT
PQQQISQQPQQLPQQQQIPQQPQQF		30.25	2997.51	25	1.9	1000.18	46.53	2200000	21564			Y	tr|Q402I5|Q402I5_WHEAT, tr|A0A0B5JNY2|A0A0B5JNY2_WHEAT, tr|A0A0B5JKA1|A0A0B5JKA1_WHEAT, tr|A0A290XYT4|A0A290XYT4_WHEAT, tr|A0A2U8JD20|A0A2U8JD20_WHEAT
QTFPHQPQQQVPQPQQPQQPFLQPQ(+.98)	QTFPHQPQQQVPQPQQPQQPFLQPQ	30.23	2979.46	25	6.5	994.168	45.2	1660000	20753	Deamidation (NQ)	Q25:Deamidation (NQ):14.04	Y	sp|P08453|GDB2_WHEAT, tr|R9XWD0|R9XWD0_WHEAT, tr|R9XUB9|R9XUB9_WHEAT, tr|R9XW98|R9XW98_WHEAT, tr|R9XUS6|R9XUS6_WHEAT, tr|B6DQB6|B6DQB6_WHEAT, tr|H9BFB6|H9BFB6_WHEAT, tr|F2XAR4|F2XAR4_WHEAT, tr|B6DQB3|B6DQB3_WHEAT, tr|A0A290XYW4|A0A290XYW4_WHEAT, tr|A0A5B9Y2N1|A0A5B9Y2N1_WHEAT, tr|A0A4D6Q7N0|A0A4D6Q7N0_WHEAT, tr|B6UKN0|B6UKN0_WHEAT, tr|Q6EEW9|Q6EEW9_WHEAT, tr|A0A290XZ33|A0A290XZ33_WHEAT, tr|A0A290XZ51|A0A290XZ51_WHEAT, tr|A0A4D6Q653|A0A4D6Q653_WHEAT, tr|A0A4D6QBN8|A0A4D6QBN8_WHEAT, tr|A0A5B9Y3R8|A0A5B9Y3R8_WHEAT, tr|R9XWB3|R9XWB3_WHEAT, tr|F2XAR5|F2XAR5_WHEAT, tr|R9XT02|R9XT02_WHEAT, tr|R9XUB0|R9XUB0_WHEAT, tr|A0A4D6Q7Q1|A0A4D6Q7Q1_WHEAT, tr|R9XU95|R9XU95_WHEAT, tr|A0A4D6Q6S8|A0A4D6Q6S8_WHEAT, tr|A0A4D6Q668|A0A4D6Q668_WHEAT, tr|R9XUT4|R9XUT4_WHEAT, tr|A0A290XZ47|A0A290XZ47_WHEAT, tr|R9XSY7|R9XSY7_WHEAT, tr|B6DQB9|B6DQB9_WHEAT, tr|B6UKN8|B6UKN8_WHEAT, tr|K7X1S8|K7X1S8_WHEAT, tr|M9TK56|M9TK56_WHEAT, tr|A0A290XZ34|A0A290XZ34_WHEAT, tr|B6DQD5|B6DQD5_9POAL, tr|B6DQD3|B6DQD3_9POAL, tr|B6DQD8|B6DQD8_9POAL, tr|B6DQC8|B6DQC8_9POAL, tr|U5UA54|U5UA54_WHEAT, tr|R9XU99|R9XU99_WHEAT, tr|Q9M6P7|Q9M6P7_WHEAT, tr|Q94G91|Q94G91_WHEAT, tr|M9TGF7|M9TGF7_WHEAT, tr|A0A290XYU1|A0A290XYU1_WHEAT, tr|A0A2U8JD23|A0A2U8JD23_WHEAT
QLQPFPQPQLPYPQPQLPYPQPQP		30.19	2825.45	24	1.2	942.826	64.13	1880000	30382			Y	sp|P04724|GDA4_WHEAT, tr|J7HT09|J7HT09_WHEAT, tr|J7HZW3|J7HZW3_WHEAT, tr|K7WUY9|K7WUY9_WHEAT, tr|A0A0E3Z573|A0A0E3Z573_WHEAT, tr|R9XSX7|R9XSX7_WHEAT, tr|Q306F9|Q306F9_WHEAT, tr|X2KWL1|X2KWL1_WHEAT, tr|R9XV20|R9XV20_WHEAT, tr|K7XR49|K7XR49_WHEAT, tr|K7XE90|K7XE90_WHEAT, tr|A7LHB7|A7LHB7_WHEAT, tr|A0A1K0IT05|A0A1K0IT05_WHEAT, tr|A0A0E3Z581|A0A0E3Z581_WHEAT, tr|K7X0Q3|K7X0Q3_WHEAT, tr|A5JSB7|A5JSB7_WHEAT, tr|A7LHB0|A7LHB0_WHEAT, tr|A0A0E3UQU4|A0A0E3UQU4_WHEAT, tr|A0A0E3Z6N1|A0A0E3Z6N1_WHEAT, tr|R9XUN1|R9XUN1_WHEAT, tr|K7XRC1|K7XRC1_WHEAT, tr|K7WV53|K7WV53_WHEAT, tr|A0A1K0JS97|A0A1K0JS97_WHEAT, tr|A0A023WGG0|A0A023WGG0_WHEAT, tr|R9XUQ0|R9XUQ0_WHEAT, tr|A0A0E3UR68|A0A0E3UR68_WHEAT, tr|A0A0K2QJW8|A0A0K2QJW8_WHEAT, tr|A0A0E3Z7H3|A0A0E3Z7H3_WHEAT, tr|A0A0E3UR70|A0A0E3UR70_WHEAT, tr|R9XV34|R9XV34_WHEAT, tr|R9XV26|R9XV26_WHEAT, tr|R9XV30|R9XV30_WHEAT, tr|R9XSV1|R9XSV1_WHEAT, tr|A0A1K0ITH3|A0A1K0ITH3_WHEAT, tr|K7XR89|K7XR89_WHEAT, tr|A7LHB6|A7LHB6_WHEAT, tr|A0A0E3Z5V1|A0A0E3Z5V1_WHEAT, tr|K7X0I0|K7X0I0_WHEAT, tr|A0A1K0IT98|A0A1K0IT98_WHEAT, tr|D0UTY3|D0UTY3_WHEAT, tr|A0A0K2QJE4|A0A0K2QJE4_WHEAT, tr|A0A0K2QJ98|A0A0K2QJ98_WHEAT, tr|A0A0E3UR66|A0A0E3UR66_WHEAT, tr|J7HT18|J7HT18_WHEAT, tr|A0A1K0J4W8|A0A1K0J4W8_WHEAT, tr|J7HSR9|J7HSR9_WHEAT, tr|R9XU85|R9XU85_WHEAT, tr|A0A0E3Z576|A0A0E3Z576_WHEAT, tr|A7LHB2|A7LHB2_WHEAT, tr|A0A1K0IT04|A0A1K0IT04_WHEAT, tr|A0A0E3Z5U5|A0A0E3Z5U5_WHEAT, tr|R9XU81|R9XU81_WHEAT, tr|R9XV51|R9XV51_WHEAT, tr|R9XUN7|R9XUN7_WHEAT, tr|A0A0E3Z516|A0A0E3Z516_WHEAT, tr|K7X1K5|K7X1K5_WHEAT, tr|A7LHD0|A7LHD0_9POAL, tr|A7LHC4|A7LHC4_9POAL, tr|A0A2R2Y407|A0A2R2Y407_WHEAT, tr|R9XW94|R9XW94_WHEAT, tr|R9XW73|R9XW73_WHEAT, tr|D0UTY2|D0UTY2_WHEAT, tr|K7XR81|K7XR81_WHEAT, tr|H6VLP5|H6VLP5_WHEAT, tr|A0A1K0K0R0|A0A1K0K0R0_WHEAT, tr|A0A2R2Y406|A0A2R2Y406_WHEAT
PLQPQQPFPQQPQQPFPQQPQQPFPLQ(+.98)PQ		30.18	3418.71	29	1.6	1140.58	63.12	3270000	29865	Deamidation (NQ)	Q27:Deamidation (NQ):0.00	N	tr|B6ETR9|B6ETR9_WHEAT, tr|R9XWH8|R9XWH8_WHEAT, tr|A0A2U8JD15|A0A2U8JD15_WHEAT
PQQQIPQQHQIPQQPQQ		30.12	2050.03	17	2.2	1026.03	30.28	15800000	12367			Y	tr|B6ETS1|B6ETS1_WHEAT, tr|B6ETS0|B6ETS0_WHEAT, tr|A0A290XYS5|A0A290XYS5_WHEAT, tr|A0A0B5JNX2|A0A0B5JNX2_WHEAT, tr|A0A0B5J8A5|A0A0B5J8A5_WHEAT, tr|A0A0B5J8A9|A0A0B5J8A9_WHEAT, tr|A0A290XYS9|A0A290XYS9_WHEAT, tr|A0A290XYV7|A0A290XYV7_WHEAT, tr|A0A0B5JK92|A0A0B5JK92_WHEAT, tr|A0A0B5JD24|A0A0B5JD24_WHEAT, tr|A0A0B5JNX7|A0A0B5JNX7_WHEAT, tr|A0A290XYS3|A0A290XYS3_WHEAT, tr|A0A290XYS2|A0A290XYS2_WHEAT, tr|Q402I5|Q402I5_WHEAT, tr|A0A0B5JNY2|A0A0B5JNY2_WHEAT, tr|A0A0B5JHW7|A0A0B5JHW7_WHEAT, tr|A0A290XYT5|A0A290XYT5_WHEAT, tr|A0A0B5JKA1|A0A0B5JKA1_WHEAT, tr|A0A0B5J8A0|A0A0B5J8A0_WHEAT, tr|A0A0B5JD31|A0A0B5JD31_WHEAT, tr|A0A290XYT4|A0A290XYT4_WHEAT, tr|A0A0B5JKA4|A0A0B5JKA4_WHEAT, tr|A0A0B5JHW1|A0A0B5JHW1_WHEAT, tr|A0A2U8JD20|A0A2U8JD20_WHEAT, tr|A0A2U8JD21|A0A2U8JD21_WHEAT
PQLPFPQQPQQPFPQPQQP		30.11	2226.12	19	1.8	1114.07	57.56	3080000	26912			Y	sp|P21292|GDBX_WHEAT, tr|Q30DX2|Q30DX2_WHEAT, tr|A0A290XZ17|A0A290XZ17_WHEAT, tr|B5ANT1|B5ANT1_WHEAT, tr|A0A4D6K4X0|A0A4D6K4X0_WHEAT, tr|D0ES80|D0ES80_WHEAT, tr|A0A290XYW0|A0A290XYW0_WHEAT, tr|A0A4D6JZI5|A0A4D6JZI5_WHEAT, tr|A0A4D6K1C3|A0A4D6K1C3_WHEAT, tr|B6UKQ7|B6UKQ7_WHEAT, tr|A0A5B9Y471|A0A5B9Y471_WHEAT, tr|Q94G93|Q94G93_WHEAT, tr|Q94G98|Q94G98_WHEAT, tr|A0A290XYW3|A0A290XYW3_WHEAT, tr|R9XWA6|R9XWA6_WHEAT, tr|R9XUA5|R9XUA5_WHEAT, tr|A0A4D6Q7Q8|A0A4D6Q7Q8_WHEAT, tr|A0A4D6K2W9|A0A4D6K2W9_WHEAT, tr|R9XWA1|R9XWA1_WHEAT, tr|B6UKQ2|B6UKQ2_WHEAT, tr|A0A4D6QBN0|A0A4D6QBN0_WHEAT, tr|D0ES81|D0ES81_WHEAT, tr|A0A5B9Y1W2|A0A5B9Y1W2_WHEAT, tr|A0A290XZ12|A0A290XZ12_WHEAT, tr|H9A6C2|H9A6C2_WHEAT, tr|K7X0Y6|K7X0Y6_WHEAT, tr|D0ES85|D0ES85_WHEAT, tr|A0A290XYZ4|A0A290XYZ4_WHEAT, tr|H9A6C1|H9A6C1_WHEAT, tr|A0A4D6Q658|A0A4D6Q658_WHEAT, tr|A0A290XYV6|A0A290XYV6_WHEAT, tr|R9XUR8|R9XUR8_WHEAT, tr|R9XV56|R9XV56_WHEAT, tr|R9XSY2|R9XSY2_WHEAT, tr|Q94G97|Q94G97_WHEAT, tr|K7WVB5|K7WVB5_WHEAT, tr|Q94G90|Q94G90_WHEAT, tr|K7XEG0|K7XEG0_WHEAT, tr|A0A290XZ14|A0A290XZ14_WHEAT, tr|Q94G95|Q94G95_WHEAT, tr|A0A290XZ23|A0A290XZ23_WHEAT, tr|R9XUR0|R9XUR0_WHEAT, tr|Q94G96|Q94G96_WHEAT, tr|H9A6C0|H9A6C0_WHEAT, tr|B6UKN7|B6UKN7_WHEAT, tr|A0A290XZ11|A0A290XZ11_WHEAT, tr|H9A6B8|H9A6B8_WHEAT, tr|B6DQE0|B6DQE0_9POAL, tr|B6DQD6|B6DQD6_9POAL, tr|B6DQD1|B6DQD1_9POAL, tr|R9XUQ5|R9XUQ5_WHEAT, tr|A0A4D6Q688|A0A4D6Q688_WHEAT, tr|R9XWC4|R9XWC4_WHEAT, tr|A0A4D6K3Q4|A0A4D6K3Q4_WHEAT, tr|R9XUR5|R9XUR5_WHEAT, tr|K7XRI7|K7XRI7_WHEAT, tr|R9XSZ2|R9XSZ2_WHEAT, tr|K7X1R6|K7X1R6_WHEAT, tr|B6UKQ3|B6UKQ3_WHEAT, tr|K7XRH9|K7XRH9_WHEAT, tr|D0EMA4|D0EMA4_WHEAT, tr|A0A290XYW2|A0A290XYW2_WHEAT, tr|M9TG60|M9TG60_WHEAT, tr|B6UKP0|B6UKP0_WHEAT, tr|K7XEF1|K7XEF1_WHEAT, tr|B5ANT0|B5ANT0_WHEAT, tr|K7X1Q2|K7X1Q2_WHEAT, tr|A0A290XZ04|A0A290XZ04_WHEAT, tr|A0A4D6JZB7|A0A4D6JZB7_WHEAT
EQTISQQPQQPFPQ(+.98)QPHQPQQPYPQQQPYGSSL	EQTISQQPQQPFPQQPHQPQQPYPQQQPYGSSL	30.09	3844.81	33	6.5	962.216	46.26	0	21376	Deamidation (NQ)	Q14:Deamidation (NQ):0.00	Y	tr|B6ETR9|B6ETR9_WHEAT, tr|A0A290XYU3|A0A290XYU3_WHEAT, tr|U5UA46|U5UA46_WHEAT, tr|R9XT67|R9XT67_WHEAT, tr|R9XUY1|R9XUY1_WHEAT, tr|A0A290XYT2|A0A290XYT2_WHEAT, tr|R9XWH8|R9XWH8_WHEAT, tr|U5U6L8|U5U6L8_WHEAT, tr|A0A060N0S6|A0A060N0S6_WHEAT, tr|A0A290XYT1|A0A290XYT1_WHEAT, tr|A0A2U8JD31|A0A2U8JD31_WHEAT, tr|A0A2U8JD15|A0A2U8JD15_WHEAT
SQ(+.98)QPQQTFPQPQQTFPHQPQQQFPQPQQPQQQ	SQQPQQTFPQPQQTFPHQPQQQFPQPQQPQQQ	30.05	3839.8	32	4.5	1280.95	45.34	0	20865	Deamidation (NQ)	Q2:Deamidation (NQ):0.00	Y	sp|P08079|GDB0_WHEAT, tr|R9XV78|R9XV78_WHEAT, tr|Q9FS77|Q9FS77_WHEAT, tr|B6UKM8|B6UKM8_WHEAT, tr|A0A4D6K1B8|A0A4D6K1B8_WHEAT, tr|Q8L6B5|Q8L6B5_WHEAT, tr|A0A290XZ18|A0A290XZ18_WHEAT, tr|B6DQB1|B6DQB1_WHEAT, tr|Q9SYX8|Q9SYX8_WHEAT, tr|A0A5B9Y1T4|A0A5B9Y1T4_WHEAT, tr|A0A4D6Q623|A0A4D6Q623_WHEAT, tr|Q9FS75|Q9FS75_WHEAT, tr|A0A290XYZ9|A0A290XYZ9_WHEAT, tr|Q8L6B4|Q8L6B4_WHEAT, tr|R9XV62|R9XV62_WHEAT, tr|A0A4D6Q7P0|A0A4D6Q7P0_WHEAT, tr|A0A4D6QBP5|A0A4D6QBP5_WHEAT, tr|A0A290XZ21|A0A290XZ21_WHEAT, tr|A0A290XYX6|A0A290XYX6_WHEAT, tr|A0A060N479|A0A060N479_WHEAT, tr|A0A4D6Q9K7|A0A4D6Q9K7_WHEAT, tr|Q8L6B2|Q8L6B2_WHEAT, tr|Q8L6B3|Q8L6B3_WHEAT, tr|B6DQD2|B6DQD2_9POAL, tr|B6DQE2|B6DQE2_9POAL, tr|Q9FS57|Q9FS57_WHEAT, tr|Q9FS56|Q9FS56_WHEAT, tr|B6DQB8|B6DQB8_WHEAT, tr|Q9FS76|Q9FS76_WHEAT, tr|A1EHE7|A1EHE7_WHEAT
PQQPQLPFPQQPQQPFPQPQQP		29.82	2579.29	22	1.4	860.773	57.66	5670000	26943			Y	sp|P21292|GDBX_WHEAT, tr|Q30DX2|Q30DX2_WHEAT, tr|A0A290XZ17|A0A290XZ17_WHEAT, tr|B5ANT1|B5ANT1_WHEAT, tr|A0A4D6K4X0|A0A4D6K4X0_WHEAT, tr|D0ES80|D0ES80_WHEAT, tr|A0A290XYW0|A0A290XYW0_WHEAT, tr|A0A4D6JZI5|A0A4D6JZI5_WHEAT, tr|A0A4D6K1C3|A0A4D6K1C3_WHEAT, tr|B6UKQ7|B6UKQ7_WHEAT, tr|A0A5B9Y471|A0A5B9Y471_WHEAT, tr|Q94G93|Q94G93_WHEAT, tr|Q94G98|Q94G98_WHEAT, tr|A0A290XYW3|A0A290XYW3_WHEAT, tr|R9XUA5|R9XUA5_WHEAT, tr|A0A4D6Q7Q8|A0A4D6Q7Q8_WHEAT, tr|A0A4D6K2W9|A0A4D6K2W9_WHEAT, tr|R9XWA1|R9XWA1_WHEAT, tr|B6UKQ2|B6UKQ2_WHEAT, tr|A0A4D6QBN0|A0A4D6QBN0_WHEAT, tr|D0ES81|D0ES81_WHEAT, tr|A0A5B9Y1W2|A0A5B9Y1W2_WHEAT, tr|A0A290XZ12|A0A290XZ12_WHEAT, tr|H9A6C2|H9A6C2_WHEAT, tr|K7X0Y6|K7X0Y6_WHEAT, tr|D0ES85|D0ES85_WHEAT, tr|A0A290XYZ4|A0A290XYZ4_WHEAT, tr|H9A6C1|H9A6C1_WHEAT, tr|A0A4D6Q658|A0A4D6Q658_WHEAT, tr|A0A290XYV6|A0A290XYV6_WHEAT, tr|R9XUR8|R9XUR8_WHEAT, tr|R9XV56|R9XV56_WHEAT, tr|R9XSY2|R9XSY2_WHEAT, tr|Q94G97|Q94G97_WHEAT, tr|K7WVB5|K7WVB5_WHEAT, tr|Q94G90|Q94G90_WHEAT, tr|K7XEG0|K7XEG0_WHEAT, tr|A0A290XZ14|A0A290XZ14_WHEAT, tr|Q94G95|Q94G95_WHEAT, tr|A0A290XZ23|A0A290XZ23_WHEAT, tr|Q94G96|Q94G96_WHEAT, tr|H9A6C0|H9A6C0_WHEAT, tr|B6UKN7|B6UKN7_WHEAT, tr|A0A290XZ11|A0A290XZ11_WHEAT, tr|H9A6B8|H9A6B8_WHEAT, tr|B6DQE0|B6DQE0_9POAL, tr|B6DQD6|B6DQD6_9POAL, tr|B6DQD1|B6DQD1_9POAL, tr|R9XUQ5|R9XUQ5_WHEAT, tr|A0A4D6Q688|A0A4D6Q688_WHEAT, tr|R9XWC4|R9XWC4_WHEAT, tr|A0A4D6K3Q4|A0A4D6K3Q4_WHEAT, tr|R9XUR5|R9XUR5_WHEAT, tr|K7XRI7|K7XRI7_WHEAT, tr|R9XSZ2|R9XSZ2_WHEAT, tr|K7X1R6|K7X1R6_WHEAT, tr|B6UKQ3|B6UKQ3_WHEAT, tr|K7XRH9|K7XRH9_WHEAT, tr|D0EMA4|D0EMA4_WHEAT, tr|A0A290XYW2|A0A290XYW2_WHEAT, tr|M9TG60|M9TG60_WHEAT, tr|B6UKP0|B6UKP0_WHEAT, tr|K7XEF1|K7XEF1_WHEAT, tr|B5ANT0|B5ANT0_WHEAT, tr|K7X1Q2|K7X1Q2_WHEAT, tr|A0A290XZ04|A0A290XZ04_WHEAT, tr|A0A4D6JZB7|A0A4D6JZB7_WHEAT
PQQPQLPFPQQPQQPFPQPQQPQ		29.72	2707.35	23	-0.9	1354.68	56.39	1490000	26282			Y	sp|P21292|GDBX_WHEAT, tr|Q30DX2|Q30DX2_WHEAT, tr|A0A290XZ17|A0A290XZ17_WHEAT, tr|B5ANT1|B5ANT1_WHEAT, tr|A0A4D6K4X0|A0A4D6K4X0_WHEAT, tr|D0ES80|D0ES80_WHEAT, tr|A0A290XYW0|A0A290XYW0_WHEAT, tr|A0A4D6JZI5|A0A4D6JZI5_WHEAT, tr|A0A4D6K1C3|A0A4D6K1C3_WHEAT, tr|B6UKQ7|B6UKQ7_WHEAT, tr|A0A5B9Y471|A0A5B9Y471_WHEAT, tr|Q94G93|Q94G93_WHEAT, tr|Q94G98|Q94G98_WHEAT, tr|A0A290XYW3|A0A290XYW3_WHEAT, tr|R9XUA5|R9XUA5_WHEAT, tr|A0A4D6Q7Q8|A0A4D6Q7Q8_WHEAT, tr|A0A4D6K2W9|A0A4D6K2W9_WHEAT, tr|R9XWA1|R9XWA1_WHEAT, tr|B6UKQ2|B6UKQ2_WHEAT, tr|A0A4D6QBN0|A0A4D6QBN0_WHEAT, tr|D0ES81|D0ES81_WHEAT, tr|A0A5B9Y1W2|A0A5B9Y1W2_WHEAT, tr|A0A290XZ12|A0A290XZ12_WHEAT, tr|H9A6C2|H9A6C2_WHEAT, tr|K7X0Y6|K7X0Y6_WHEAT, tr|D0ES85|D0ES85_WHEAT, tr|A0A290XYZ4|A0A290XYZ4_WHEAT, tr|H9A6C1|H9A6C1_WHEAT, tr|A0A4D6Q658|A0A4D6Q658_WHEAT, tr|A0A290XYV6|A0A290XYV6_WHEAT, tr|R9XUR8|R9XUR8_WHEAT, tr|R9XV56|R9XV56_WHEAT, tr|R9XSY2|R9XSY2_WHEAT, tr|Q94G97|Q94G97_WHEAT, tr|K7WVB5|K7WVB5_WHEAT, tr|Q94G90|Q94G90_WHEAT, tr|K7XEG0|K7XEG0_WHEAT, tr|A0A290XZ14|A0A290XZ14_WHEAT, tr|Q94G95|Q94G95_WHEAT, tr|A0A290XZ23|A0A290XZ23_WHEAT, tr|Q94G96|Q94G96_WHEAT, tr|H9A6C0|H9A6C0_WHEAT, tr|B6UKN7|B6UKN7_WHEAT, tr|A0A290XZ11|A0A290XZ11_WHEAT, tr|H9A6B8|H9A6B8_WHEAT, tr|B6DQE0|B6DQE0_9POAL, tr|B6DQD6|B6DQD6_9POAL, tr|B6DQD1|B6DQD1_9POAL, tr|R9XUQ5|R9XUQ5_WHEAT, tr|A0A4D6Q688|A0A4D6Q688_WHEAT, tr|R9XWC4|R9XWC4_WHEAT, tr|A0A4D6K3Q4|A0A4D6K3Q4_WHEAT, tr|R9XUR5|R9XUR5_WHEAT, tr|K7XRI7|K7XRI7_WHEAT, tr|R9XSZ2|R9XSZ2_WHEAT, tr|K7X1R6|K7X1R6_WHEAT, tr|B6UKQ3|B6UKQ3_WHEAT, tr|K7XRH9|K7XRH9_WHEAT, tr|D0EMA4|D0EMA4_WHEAT, tr|A0A290XYW2|A0A290XYW2_WHEAT, tr|M9TG60|M9TG60_WHEAT, tr|B6UKP0|B6UKP0_WHEAT, tr|K7XEF1|K7XEF1_WHEAT, tr|B5ANT0|B5ANT0_WHEAT, tr|K7X1Q2|K7X1Q2_WHEAT, tr|A0A290XZ04|A0A290XZ04_WHEAT, tr|A0A4D6JZB7|A0A4D6JZB7_WHEAT
HTPQEQFPQQQQFPQPQQ		29.68	2220.03	18	-2.5	1111.02	38.49	0	17283			Y	tr|B6ETS1|B6ETS1_WHEAT, tr|B6ETS0|B6ETS0_WHEAT, tr|A0A290XYS5|A0A290XYS5_WHEAT, tr|A0A0B5JNX2|A0A0B5JNX2_WHEAT, tr|A0A0B5JD29|A0A0B5JD29_WHEAT, tr|A0A0B5J8A5|A0A0B5J8A5_WHEAT, tr|Q7M1M4|Q7M1M4_WHEAT, tr|A0A0B5J8A9|A0A0B5J8A9_WHEAT, tr|A0A290XYS9|A0A290XYS9_WHEAT, tr|A0A290XYV7|A0A290XYV7_WHEAT, tr|A0A0B5JK92|A0A0B5JK92_WHEAT, tr|A0A0B5JD24|A0A0B5JD24_WHEAT, tr|A0A0B5JNX7|A0A0B5JNX7_WHEAT, tr|Q402I5|Q402I5_WHEAT, tr|A0A0B5JNY2|A0A0B5JNY2_WHEAT, tr|A0A0B5JHW7|A0A0B5JHW7_WHEAT, tr|A0A0B5JKA1|A0A0B5JKA1_WHEAT, tr|A0A0N9MTN2|A0A0N9MTN2_WHEAT, tr|A0A0B5J8A0|A0A0B5J8A0_WHEAT, tr|A0A0B5JD31|A0A0B5JD31_WHEAT, tr|A0A290XYT4|A0A290XYT4_WHEAT, tr|A0A0B5JKA4|A0A0B5JKA4_WHEAT, tr|A0A0B5JHW1|A0A0B5JHW1_WHEAT, tr|A0A290XYT8|A0A290XYT8_WHEAT, tr|A0A2U8JD20|A0A2U8JD20_WHEAT, tr|A0A2U8JD21|A0A2U8JD21_WHEAT
PELQQPIPQQPQQPFPLQPQQPFPQ		29.55	2934.5	25	1.3	979.176	61.32	2610000	28917			Y	tr|B6ETR9|B6ETR9_WHEAT, tr|U5U6M9|U5U6M9_WHEAT, tr|U5U9P7|U5U9P7_WHEAT, tr|R9XWH8|R9XWH8_WHEAT, tr|Q9FUW7|Q9FUW7_WHEAT, tr|U5U6L3|U5U6L3_WHEAT, tr|A0A060N0S6|A0A060N0S6_WHEAT, tr|A0A2U8JD31|A0A2U8JD31_WHEAT, tr|A0A2U8JD15|A0A2U8JD15_WHEAT
GQQQPFPPQQPYPQPQ(+.98)PFPSQQP	GQQQPFPPQQPYPQPQPFPSQQP	29.31	2646.25	23	9.8	1324.15	51.86	0	23797	Deamidation (NQ)	Q16:Deamidation (NQ):14.04	Y	sp|P04722|GDA2_WHEAT, sp|P04721|GDA1_WHEAT, sp|P18573|GDA9_WHEAT, tr|K7XRA1|K7XRA1_WHEAT, tr|J7HT09|J7HT09_WHEAT, tr|A0A0K2QJX7|A0A0K2QJX7_WHEAT, tr|A7LHC8|A7LHC8_9POAL, tr|A0A0K2QJT3|A0A0K2QJT3_WHEAT, tr|A0A0E3Z7F7|A0A0E3Z7F7_WHEAT, tr|A0A1K0JNE4|A0A1K0JNE4_WHEAT, tr|A0A0E3UQV1|A0A0E3UQV1_WHEAT, tr|A0A0K2QJ92|A0A0K2QJ92_WHEAT, tr|A0A060N3B9|A0A060N3B9_WHEAT, tr|J7HZV4|J7HZV4_WHEAT, tr|K7X1F5|K7X1F5_WHEAT, tr|A0A0E3Z511|A0A0E3Z511_WHEAT, tr|R9XSX7|R9XSX7_WHEAT, tr|K7XE64|K7XE64_WHEAT, tr|K7XE85|K7XE85_WHEAT, tr|A5JSA9|A5JSA9_WHEAT, tr|A0A455QQ33|A0A455QQ33_WHEAT, tr|A0A0K2QJF4|A0A0K2QJF4_WHEAT, tr|A0A023WGB8|A0A023WGB8_WHEAT, tr|B2ZRD1|B2ZRD1_WHEAT, tr|Q9M4M0|Q9M4M0_WHEAT, tr|A0A0K2QJA2|A0A0K2QJA2_WHEAT, tr|A0A1K0ITF2|A0A1K0ITF2_WHEAT, tr|Q41533|Q41533_WHEAT, tr|K7XR49|K7XR49_WHEAT, tr|B2ZRD3|B2ZRD3_WHEAT, tr|A0A1K0JSA4|A0A1K0JSA4_WHEAT, tr|K7X1F1|K7X1F1_WHEAT, tr|A0A1K0J4W5|A0A1K0J4W5_WHEAT, tr|A0A0K2QJ89|A0A0K2QJ89_WHEAT, tr|A0A1K0ITF9|A0A1K0ITF9_WHEAT, tr|K7X0Q3|K7X0Q3_WHEAT, tr|B2ZRD2|B2ZRD2_WHEAT, tr|J7HZV9|J7HZV9_WHEAT, tr|K7XE82|K7XE82_WHEAT, tr|A0A0E3UQV3|A0A0E3UQV3_WHEAT, tr|R4V9J2|R4V9J2_WHEAT, tr|K7XR67|K7XR67_WHEAT, tr|A5JSB3|A5JSB3_WHEAT, tr|K7WV37|K7WV37_WHEAT, tr|A0A0K0VHI4|A0A0K0VHI4_WHEAT, tr|A0A1K0IT13|A0A1K0IT13_WHEAT, tr|A0A1K0ISY6|A0A1K0ISY6_WHEAT, tr|A0A0E3UR64|A0A0E3UR64_WHEAT, tr|A0A1K0K0Q0|A0A1K0K0Q0_WHEAT, tr|Q9M4M1|Q9M4M1_WHEAT, tr|Q9M4L9|Q9M4L9_WHEAT, tr|A0A0K2QJB3|A0A0K2QJB3_WHEAT, tr|H6VLP7|H6VLP7_WHEAT, tr|K7X1I9|K7X1I9_WHEAT, tr|A0A0E3UQU0|A0A0E3UQU0_WHEAT, tr|A0A1K0ISW8|A0A1K0ISW8_WHEAT, tr|Q9M4M2|Q9M4M2_WHEAT, tr|R9XUM3|R9XUM3_WHEAT, tr|A0A0K2QJU3|A0A0K2QJU3_WHEAT, tr|A0A0K2QJU7|A0A0K2QJU7_WHEAT, tr|A0A023WHQ9|A0A023WHQ9_WHEAT, tr|A0A0E3UR75|A0A0E3UR75_WHEAT, tr|K7XRC7|K7XRC7_WHEAT, tr|Q9M4M4|Q9M4M4_WHEAT, tr|A5JSB0|A5JSB0_WHEAT, tr|K7WV57|K7WV57_WHEAT, tr|Q9M4M5|Q9M4M5_WHEAT, tr|Q9S8X2|Q9S8X2_WHEAT, tr|R9XUP2|R9XUP2_WHEAT, tr|A0A1K0J4U7|A0A1K0J4U7_WHEAT, tr|R9XU77|R9XU77_WHEAT, tr|X2KVI4|X2KVI4_WHEAT, tr|A0A1K0ISX1|A0A1K0ISX1_WHEAT, tr|A0A2P1H6A2|A0A2P1H6A2_WHEAT, tr|A7LHB5|A7LHB5_WHEAT, tr|A0A0E3UR73|A0A0E3UR73_WHEAT, tr|J7HSR5|J7HSR5_WHEAT, tr|Q9M4L6|Q9M4L6_WHEAT, tr|A0A023WHE7|A0A023WHE7_WHEAT, tr|K7WV47|K7WV47_WHEAT, tr|Q3S4V8|Q3S4V8_WHEAT, tr|A0A1K0ITA3|A0A1K0ITA3_WHEAT, tr|A0A1K0K0N7|A0A1K0K0N7_WHEAT, tr|A0A0E3Z7H3|A0A0E3Z7H3_WHEAT, tr|A0A1K0IT85|A0A1K0IT85_WHEAT, tr|A7LHB4|A7LHB4_WHEAT, tr|A0A2P1H695|A0A2P1H695_WHEAT, tr|A0A0E3Z6L3|A0A0E3Z6L3_WHEAT, tr|A0A1K0IT72|A0A1K0IT72_WHEAT, tr|K7X1I3|K7X1I3_WHEAT, tr|A7LHB1|A7LHB1_WHEAT, tr|R9XV30|R9XV30_WHEAT, tr|A0A0E3Z5V9|A0A0E3Z5V9_WHEAT, tr|A0A1K0JND6|A0A1K0JND6_WHEAT, tr|K7XR55|K7XR55_WHEAT, tr|A0A023WHR4|A0A023WHR4_WHEAT, tr|R9XSV1|R9XSV1_WHEAT, tr|R9XSV7|R9XSV7_WHEAT, tr|A0A0K2QJD3|A0A0K2QJD3_WHEAT, tr|K7XR89|K7XR89_WHEAT, tr|A7LHB3|A7LHB3_WHEAT, tr|R4VEK6|R4VEK6_WHEAT, tr|K7X0R1|K7X0R1_WHEAT, tr|K7X0I8|K7X0I8_WHEAT, tr|A0A0E3Z5V1|A0A0E3Z5V1_WHEAT, tr|K7X0I0|K7X0I0_WHEAT, tr|R9XV39|R9XV39_WHEAT, tr|J7I030|J7I030_WHEAT, tr|A0A0K2QJJ9|A0A0K2QJJ9_WHEAT, tr|A0A0K2QJK1|A0A0K2QJK1_WHEAT, tr|A0A1W6C2K0|A0A1W6C2K0_WHEAT, tr|A0A0K2QJE4|A0A0K2QJE4_WHEAT, tr|A0A1K0IT12|A0A1K0IT12_WHEAT, tr|A0A0K2QJJ1|A0A0K2QJJ1_WHEAT, tr|A5JSA6|A5JSA6_WHEAT, tr|K7WV20|K7WV20_WHEAT, tr|A0A1K0J4U0|A0A1K0J4U0_WHEAT, tr|Q41509|Q41509_WHEAT, tr|A0A0K2QJ84|A0A0K2QJ84_WHEAT, tr|A0A1K0JNC7|A0A1K0JNC7_WHEAT, tr|A0A0E3Z522|A0A0E3Z522_WHEAT, tr|R9XW84|R9XW84_WHEAT, tr|Q3S4V7|Q3S4V7_WHEAT, tr|A0A455QTH1|A0A455QTH1_WHEAT, tr|K7XE68|K7XE68_WHEAT, tr|X2L2G8|X2L2G8_WHEAT, tr|A5JSB5|A5JSB5_WHEAT, tr|A0A0K2QJC3|A0A0K2QJC3_WHEAT, tr|A0A1K0J4V2|A0A1K0J4V2_WHEAT, tr|A0A0E3Z506|A0A0E3Z506_WHEAT, tr|Q41530|Q41530_WHEAT, tr|A0A455QS89|A0A455QS89_WHEAT, tr|A5JSA8|A5JSA8_WHEAT, tr|R9XU85|R9XU85_WHEAT, tr|A5JSB6|A5JSB6_WHEAT, tr|A0A1K0IT79|A0A1K0IT79_WHEAT, tr|A7LHB2|A7LHB2_WHEAT, tr|A0A0E3Z589|A0A0E3Z589_WHEAT, tr|K7X0R6|K7X0R6_WHEAT, tr|A0A0K2QJY1|A0A0K2QJY1_WHEAT, tr|A0A0E3Z5U5|A0A0E3Z5U5_WHEAT, tr|R9XU81|R9XU81_WHEAT, tr|A0A1K0JS80|A0A1K0JS80_WHEAT, tr|A0A0K2QJD8|A0A0K2QJD8_WHEAT, tr|J7I026|J7I026_WHEAT, tr|R9XU74|R9XU74_WHEAT, tr|K7WV01|K7WV01_WHEAT, tr|R9XUN7|R9XUN7_WHEAT, tr|A0A0E3Z6M2|A0A0E3Z6M2_WHEAT, tr|A7LHC9|A7LHC9_9POAL, tr|A7LHC4|A7LHC4_9POAL, tr|A0A0E3Z6M6|A0A0E3Z6M6_WHEAT, tr|A0A0K2QJC6|A0A0K2QJC6_WHEAT, tr|J7HWD3|J7HWD3_WHEAT, tr|A0A2R2Y404|A0A2R2Y404_WHEAT, tr|B2ZRD0|B2ZRD0_WHEAT, tr|I0IT64|I0IT64_WHEAT, tr|A0A0K2QJY6|A0A0K2QJY6_WHEAT, tr|A0A0E3Z5U1|A0A0E3Z5U1_WHEAT, tr|A0A2R2Y432|A0A2R2Y432_WHEAT, tr|Q306G0|Q306G0_WHEAT, tr|I0IT62|I0IT62_WHEAT, tr|A0A0K2QJB6|A0A0K2QJB6_WHEAT, tr|A0A0E3Z7G8|A0A0E3Z7G8_WHEAT, tr|I0IT63|I0IT63_WHEAT, tr|K7XE59|K7XE59_WHEAT, tr|Q1WA39|Q1WA39_WHEAT, tr|A0A1K0JNG6|A0A1K0JNG6_WHEAT, tr|X2KVH9|X2KVH9_WHEAT, tr|A0A0K2QJB4|A0A0K2QJB4_WHEAT, tr|A0A2R2Y406|A0A2R2Y406_WHEAT
PQLPYPQPQPFPPQQ(+.98)SYPQPQPQYPQPQQP	PQLPYPQPQPFPPQQSYPQPQPQYPQPQQP	29.23	3525.7	30	7.2	1176.25	58.89	0	27635	Deamidation (NQ)	Q15:Deamidation (NQ):0.00	Y	tr|D2T2K3|D2T2K3_WHEAT, tr|A0A455QRH6|A0A455QRH6_WHEAT, tr|I0IT60|I0IT60_WHEAT, tr|A0A023WGX2|A0A023WGX2_WHEAT, tr|A0A455QSD3|A0A455QSD3_WHEAT, tr|A0A455QV13|A0A455QV13_WHEAT, tr|I0IT58|I0IT58_WHEAT, tr|A0A455QRL2|A0A455QRL2_WHEAT, tr|A0A455QSV6|A0A455QSV6_WHEAT, tr|I0IT54|I0IT54_WHEAT, tr|I0IT56|I0IT56_WHEAT, tr|I0IT59|I0IT59_WHEAT, tr|A0A2R2Y425|A0A2R2Y425_WHEAT, tr|I0IT57|I0IT57_WHEAT, tr|I0IT55|I0IT55_WHEAT, tr|I0IT53|I0IT53_WHEAT
LGQQQPFPPQQPYPQPQPFPSQQ		29.23	2661.3	23	0.3	1331.66	53.96	899000	24920			Y	sp|P04721|GDA1_WHEAT, tr|A0A0K2QJX7|A0A0K2QJX7_WHEAT, tr|A0A0E3Z7F7|A0A0E3Z7F7_WHEAT, tr|A0A1K0JNE4|A0A1K0JNE4_WHEAT, tr|A0A0E3UQV1|A0A0E3UQV1_WHEAT, tr|A0A060N3B9|A0A060N3B9_WHEAT, tr|A0A0E3Z511|A0A0E3Z511_WHEAT, tr|K7XE85|K7XE85_WHEAT, tr|A0A0K2QJF4|A0A0K2QJF4_WHEAT, tr|A0A023WGB8|A0A023WGB8_WHEAT, tr|Q9M4M0|Q9M4M0_WHEAT, tr|A0A0K2QJA2|A0A0K2QJA2_WHEAT, tr|A0A1K0ITF2|A0A1K0ITF2_WHEAT, tr|Q41533|Q41533_WHEAT, tr|B2ZRD3|B2ZRD3_WHEAT, tr|B2ZRD2|B2ZRD2_WHEAT, tr|K7XE82|K7XE82_WHEAT, tr|R4V9J2|R4V9J2_WHEAT, tr|A5JSB3|A5JSB3_WHEAT, tr|A0A0E3UR64|A0A0E3UR64_WHEAT, tr|Q9M4M1|Q9M4M1_WHEAT, tr|Q9M4L9|Q9M4L9_WHEAT, tr|A0A0E3UQU0|A0A0E3UQU0_WHEAT, tr|A0A1K0ISW8|A0A1K0ISW8_WHEAT, tr|Q9M4M2|Q9M4M2_WHEAT, tr|R9XUM3|R9XUM3_WHEAT, tr|A0A023WHQ9|A0A023WHQ9_WHEAT, tr|A5JSB0|A5JSB0_WHEAT, tr|Q9M4M5|Q9M4M5_WHEAT, tr|R9XUP2|R9XUP2_WHEAT, tr|A0A1K0J4U7|A0A1K0J4U7_WHEAT, tr|R9XU77|R9XU77_WHEAT, tr|X2KVI4|X2KVI4_WHEAT, tr|A0A1K0ISX1|A0A1K0ISX1_WHEAT, tr|A7LHB5|A7LHB5_WHEAT, tr|A0A0E3UR73|A0A0E3UR73_WHEAT, tr|A0A023WHE7|A0A023WHE7_WHEAT, tr|A0A1K0K0N7|A0A1K0K0N7_WHEAT, tr|A7LHB4|A7LHB4_WHEAT, tr|A0A0E3Z6L3|A0A0E3Z6L3_WHEAT, tr|A0A1K0IT72|A0A1K0IT72_WHEAT, tr|A7LHB1|A7LHB1_WHEAT, tr|A0A1K0JND6|A0A1K0JND6_WHEAT, tr|A0A023WHR4|A0A023WHR4_WHEAT, tr|R9XSV7|R9XSV7_WHEAT, tr|A0A0K2QJD3|A0A0K2QJD3_WHEAT, tr|R4VEK6|R4VEK6_WHEAT, tr|K7X0R1|K7X0R1_WHEAT, tr|R9XV39|R9XV39_WHEAT, tr|J7I030|J7I030_WHEAT, tr|K7WV20|K7WV20_WHEAT, tr|A0A1K0J4U0|A0A1K0J4U0_WHEAT, tr|Q41509|Q41509_WHEAT, tr|A0A1K0JNC7|A0A1K0JNC7_WHEAT, tr|R9XW84|R9XW84_WHEAT, tr|Q3S4V7|Q3S4V7_WHEAT, tr|A0A0K2QJC3|A0A0K2QJC3_WHEAT, tr|A0A0E3Z506|A0A0E3Z506_WHEAT, tr|Q41530|Q41530_WHEAT, tr|A5JSB6|A5JSB6_WHEAT, tr|A0A1K0IT79|A0A1K0IT79_WHEAT, tr|K7X0R6|K7X0R6_WHEAT, tr|A0A0K2QJY1|A0A0K2QJY1_WHEAT, tr|A0A1K0JS80|A0A1K0JS80_WHEAT, tr|A0A0K2QJD8|A0A0K2QJD8_WHEAT, tr|A0A0E3Z6M2|A0A0E3Z6M2_WHEAT, tr|A7LHC9|A7LHC9_9POAL, tr|A0A0E3Z6M6|A0A0E3Z6M6_WHEAT, tr|A0A0K2QJC6|A0A0K2QJC6_WHEAT, tr|B2ZRD0|B2ZRD0_WHEAT, tr|I0IT64|I0IT64_WHEAT, tr|A0A0K2QJY6|A0A0K2QJY6_WHEAT, tr|Q306G0|Q306G0_WHEAT, tr|A0A0E3Z7G8|A0A0E3Z7G8_WHEAT, tr|I0IT63|I0IT63_WHEAT, tr|X2KVH9|X2KVH9_WHEAT
TQQPQQPFPQQPQQPFPQQPQQPFP		29.09	2970.44	25	2.3	1486.23	56.33	0	26231			Y	tr|R9XUS6|R9XUS6_WHEAT, tr|A0A290XZ20|A0A290XZ20_WHEAT, tr|A0A290XZ51|A0A290XZ51_WHEAT, tr|A0A290XZ34|A0A290XZ34_WHEAT
SQQPQQPFPQPQQQFPQPQQPQQS		29.06	2830.34	24	-0.9	1416.18	45.92	1690000	21190			Y	sp|P21292|GDBX_WHEAT, tr|A0A290XZ17|A0A290XZ17_WHEAT, tr|B5ANT1|B5ANT1_WHEAT, tr|A0A4D6K4X0|A0A4D6K4X0_WHEAT, tr|A0A290XYY5|A0A290XYY5_WHEAT, tr|A0A4D6JZI5|A0A4D6JZI5_WHEAT, tr|A0A290XYX2|A0A290XYX2_WHEAT, tr|A0A4D6Q708|A0A4D6Q708_WHEAT, tr|F2X0K9|F2X0K9_WHEAT, tr|Q41543|Q41543_WHEAT, tr|A0A4D6K1C3|A0A4D6K1C3_WHEAT, tr|A0A5B9Y471|A0A5B9Y471_WHEAT, tr|Q94G93|Q94G93_WHEAT, tr|B6DQB4|B6DQB4_WHEAT, tr|A0A5B9Y2E5|A0A5B9Y2E5_WHEAT, tr|R9XWA6|R9XWA6_WHEAT, tr|R9XUA5|R9XUA5_WHEAT, tr|A0A290XYV4|A0A290XYV4_WHEAT, tr|A0A290XYX8|A0A290XYX8_WHEAT, tr|B6UKM5|B6UKM5_WHEAT, tr|A0A290XYV3|A0A290XYV3_WHEAT, tr|A0A4D6Q7Q8|A0A4D6Q7Q8_WHEAT, tr|A0A4D6K2W9|A0A4D6K2W9_WHEAT, tr|B6UKN4|B6UKN4_WHEAT, tr|R9XWA1|R9XWA1_WHEAT, tr|B6UKN5|B6UKN5_WHEAT, tr|Q9M4L5|Q9M4L5_WHEAT, tr|L7R666|L7R666_WHEAT, tr|F2X0K7|F2X0K7_WHEAT, tr|D0ES81|D0ES81_WHEAT, tr|H9A6C2|H9A6C2_WHEAT, tr|K7X0Y6|K7X0Y6_WHEAT, tr|A0A290XYX7|A0A290XYX7_WHEAT, tr|A0A290XYZ2|A0A290XYZ2_WHEAT, tr|D0ES85|D0ES85_WHEAT, tr|A0A290XYZ4|A0A290XYZ4_WHEAT, tr|A0A290XZ08|A0A290XZ08_WHEAT, tr|A0A290XYZ9|A0A290XYZ9_WHEAT, tr|U5U7C7|U5U7C7_WHEAT, tr|Q6EEW7|Q6EEW7_WHEAT, tr|B6DQB2|B6DQB2_WHEAT, tr|A0A290XYX5|A0A290XYX5_WHEAT, tr|A0A290XYV1|A0A290XYV1_WHEAT, tr|A0A290XZ27|A0A290XZ27_WHEAT, tr|R9XUR8|R9XUR8_WHEAT, tr|R9XV56|R9XV56_WHEAT, tr|R9XSY2|R9XSY2_WHEAT, tr|B6UKP6|B6UKP6_WHEAT, tr|A0A290XYW9|A0A290XYW9_WHEAT, tr|A0A290XYU4|A0A290XYU4_WHEAT, tr|B6DQB7|B6DQB7_WHEAT, tr|A0A4D6QBN8|A0A4D6QBN8_WHEAT, tr|K7WVB5|K7WVB5_WHEAT, tr|Q94G90|Q94G90_WHEAT, tr|K7XEG0|K7XEG0_WHEAT, tr|A0A290XZ01|A0A290XZ01_WHEAT, tr|A0A290XZ14|A0A290XZ14_WHEAT, tr|A0A290XZ21|A0A290XZ21_WHEAT, tr|A0A290XZ07|A0A290XZ07_WHEAT, tr|A0A4D6QE67|A0A4D6QE67_WHEAT, tr|A0A290XYZ8|A0A290XYZ8_WHEAT, tr|Q94G95|Q94G95_WHEAT, tr|A0A290XYZ6|A0A290XYZ6_WHEAT, tr|Q6EEX0|Q6EEX0_WHEAT, tr|A0A290XZ23|A0A290XZ23_WHEAT, tr|R9XUR0|R9XUR0_WHEAT, tr|A0A4D6Q9K7|A0A4D6Q9K7_WHEAT, tr|A0A290XYW5|A0A290XYW5_WHEAT, tr|D0ES84|D0ES84_WHEAT, tr|B6UKM7|B6UKM7_WHEAT, tr|H9A6C0|H9A6C0_WHEAT, tr|A0A290XZ11|A0A290XZ11_WHEAT, tr|D0ES82|D0ES82_WHEAT, tr|A0A290XZ28|A0A290XZ28_WHEAT, tr|A0A290XZ50|A0A290XZ50_WHEAT, tr|A0A290XZ34|A0A290XZ34_WHEAT, tr|H9A6B8|H9A6B8_WHEAT, tr|B6DQD1|B6DQD1_9POAL, tr|B6DQC9|B6DQC9_9POAL, tr|B6DQE1|B6DQE1_9POAL, tr|R9XUQ5|R9XUQ5_WHEAT, tr|A0A290XYX1|A0A290XYX1_WHEAT, tr|R9XUR5|R9XUR5_WHEAT, tr|A0A290XZ30|A0A290XZ30_WHEAT, tr|K7XRI7|K7XRI7_WHEAT, tr|R9XSZ2|R9XSZ2_WHEAT, tr|K7X1R6|K7X1R6_WHEAT, tr|K7XRH9|K7XRH9_WHEAT, tr|D0EMA4|D0EMA4_WHEAT, tr|A0A290XYW2|A0A290XYW2_WHEAT, tr|M9TLK0|M9TLK0_WHEAT, tr|K7XEF1|K7XEF1_WHEAT, tr|B5ANT0|B5ANT0_WHEAT, tr|K7X1Q2|K7X1Q2_WHEAT, tr|A0A4D6JZB7|A0A4D6JZB7_WHEAT, tr|A0A290XZ16|A0A290XZ16_WHEAT, tr|M9TE79|M9TE79_WHEAT, tr|Q94G92|Q94G92_WHEAT
ELQQPIPQQPQQPFPLQPQQPFPQQPQQPFPQQPQQS		28.7	4356.17	37	2.1	1090.05	60.77	1110000	28679			Y	tr|Q9FUW7|Q9FUW7_WHEAT, tr|A0A060N0S6|A0A060N0S6_WHEAT, tr|A0A2U8JD31|A0A2U8JD31_WHEAT
IILHQQQQQQQQQQQQQQQQPS		28.67	2727.34	22	1.9	1364.68	22.84	0	8425			Y	tr|A0A455QSD3|A0A455QSD3_WHEAT, tr|I0IT55|I0IT55_WHEAT
PQTQQPQQPFPQPQQT		28.56	1876.91	16	1.4	939.462	37.1	3930000	16455			Y	sp|P21292|GDBX_WHEAT, tr|B6UKN1|B6UKN1_WHEAT, tr|A0A4D6K4X0|A0A4D6K4X0_WHEAT, tr|D0ES80|D0ES80_WHEAT, tr|A0A4D6JZI5|A0A4D6JZI5_WHEAT, tr|A0A4D6K1C3|A0A4D6K1C3_WHEAT, tr|A0A5B9Y471|A0A5B9Y471_WHEAT, tr|Q94G93|Q94G93_WHEAT, tr|R9XWA6|R9XWA6_WHEAT, tr|R9XUA5|R9XUA5_WHEAT, tr|B6UKM5|B6UKM5_WHEAT, tr|A0A4D6Q7Q8|A0A4D6Q7Q8_WHEAT, tr|A0A4D6K2W9|A0A4D6K2W9_WHEAT, tr|B6UKN4|B6UKN4_WHEAT, tr|R9XWA1|R9XWA1_WHEAT, tr|B6UKQ2|B6UKQ2_WHEAT, tr|B6UKN5|B6UKN5_WHEAT, tr|A0A4D6QBN0|A0A4D6QBN0_WHEAT, tr|D0ES81|D0ES81_WHEAT, tr|A0A5B9Y1W2|A0A5B9Y1W2_WHEAT, tr|D0ES85|D0ES85_WHEAT, tr|A0A4D6Q658|A0A4D6Q658_WHEAT, tr|R9XUR8|R9XUR8_WHEAT, tr|A0A290XZ23|A0A290XZ23_WHEAT, tr|B6UKN9|B6UKN9_WHEAT, tr|B6UKM7|B6UKM7_WHEAT, tr|B6UKN7|B6UKN7_WHEAT, tr|A0A4D6Q688|A0A4D6Q688_WHEAT, tr|A0A4D6K3Q4|A0A4D6K3Q4_WHEAT, tr|D0EMA4|D0EMA4_WHEAT, tr|B6UKP0|B6UKP0_WHEAT, tr|K7XEF1|K7XEF1_WHEAT, tr|K7X1Q2|K7X1Q2_WHEAT, tr|A0A4D6JZB7|A0A4D6JZB7_WHEAT, tr|M9TE79|M9TE79_WHEAT
EQQFPGQQQPFPPQQPYPQPQPFPS		28.48	2921.38	25	7.6	1461.71	56.86	1610000	26528			Y	tr|K7XRA1|K7XRA1_WHEAT, tr|J7HZV4|J7HZV4_WHEAT, tr|B2ZRD1|B2ZRD1_WHEAT, tr|J7HZV9|J7HZV9_WHEAT, tr|Q9M4M4|Q9M4M4_WHEAT, tr|J7HSR5|J7HSR5_WHEAT, tr|A0A1K0ITA3|A0A1K0ITA3_WHEAT, tr|A0A1K0IT12|A0A1K0IT12_WHEAT, tr|A0A455QTH1|A0A455QTH1_WHEAT, tr|A5JSB5|A5JSB5_WHEAT, tr|A5JSA8|A5JSA8_WHEAT, tr|J7I026|J7I026_WHEAT
LQPQQPFPQQPQQPFPQPQLPFPQ		28.43	2839.44	24	2.6	947.491	63.77	1290000	30235			Y	tr|A0A290XYW6|A0A290XYW6_WHEAT, tr|R9XT67|R9XT67_WHEAT, tr|R9XVE2|R9XVE2_WHEAT, tr|A0A290XYS6|A0A290XYS6_WHEAT, tr|U5U6M9|U5U6M9_WHEAT, tr|Q9FUW7|Q9FUW7_WHEAT, tr|A0A060N0S6|A0A060N0S6_WHEAT, tr|A0A290XYS8|A0A290XYS8_WHEAT, tr|A0A2U8JD31|A0A2U8JD31_WHEAT
TFPHQPQQQVPQPQQPQQP		28.43	2237.1	19	1.8	1119.56	34.88	1720000	15073			Y	sp|P08453|GDB2_WHEAT, tr|B6DQB5|B6DQB5_WHEAT, tr|R9XWD0|R9XWD0_WHEAT, tr|R9XUB9|R9XUB9_WHEAT, tr|R9XW98|R9XW98_WHEAT, tr|R9XUS6|R9XUS6_WHEAT, tr|B6DQB6|B6DQB6_WHEAT, tr|H9BFB6|H9BFB6_WHEAT, tr|F2XAR4|F2XAR4_WHEAT, tr|A0A4D6Q720|A0A4D6Q720_WHEAT, tr|B6DQB3|B6DQB3_WHEAT, tr|A0A290XYW4|A0A290XYW4_WHEAT, tr|A0A5B9Y2N1|A0A5B9Y2N1_WHEAT, tr|A0A4D6Q7N0|A0A4D6Q7N0_WHEAT, tr|B6UKN0|B6UKN0_WHEAT, tr|Q6EEW9|Q6EEW9_WHEAT, tr|A0A290XZ33|A0A290XZ33_WHEAT, tr|A0A290XZ51|A0A290XZ51_WHEAT, tr|A0A4D6Q653|A0A4D6Q653_WHEAT, tr|A0A290XYY4|A0A290XYY4_WHEAT, tr|A0A4D6QBN8|A0A4D6QBN8_WHEAT, tr|A0A5B9Y3R8|A0A5B9Y3R8_WHEAT, tr|R9XWB3|R9XWB3_WHEAT, tr|F2XAR5|F2XAR5_WHEAT, tr|R9XT02|R9XT02_WHEAT, tr|R9XUB0|R9XUB0_WHEAT, tr|A0A4D6Q7Q1|A0A4D6Q7Q1_WHEAT, tr|R9XU95|R9XU95_WHEAT, tr|A0A4D6Q6S8|A0A4D6Q6S8_WHEAT, tr|A0A4D6Q668|A0A4D6Q668_WHEAT, tr|R9XUT4|R9XUT4_WHEAT, tr|A0A290XZ47|A0A290XZ47_WHEAT, tr|R9XSY7|R9XSY7_WHEAT, tr|B6DQB9|B6DQB9_WHEAT, tr|B6UKN8|B6UKN8_WHEAT, tr|K7X1S8|K7X1S8_WHEAT, tr|M9TK56|M9TK56_WHEAT, tr|A0A290XZ34|A0A290XZ34_WHEAT, tr|B6DQD5|B6DQD5_9POAL, tr|B6DQD3|B6DQD3_9POAL, tr|B6DQD8|B6DQD8_9POAL, tr|B6DQC8|B6DQC8_9POAL, tr|U5UA54|U5UA54_WHEAT, tr|R9XU99|R9XU99_WHEAT, tr|Q9M6P7|Q9M6P7_WHEAT, tr|Q94G91|Q94G91_WHEAT, tr|M9TGF7|M9TGF7_WHEAT, tr|A0A290XYU1|A0A290XYU1_WHEAT, tr|A0A2U8JD23|A0A2U8JD23_WHEAT
LQPQQPFPQQPQQPYPQQPQQPFPQ		28.42	2998.47	25	2	1000.5	51.77	2680000	23747			Y	sp|P08079|GDB0_WHEAT, tr|R9XV78|R9XV78_WHEAT, tr|Q9FS77|Q9FS77_WHEAT, tr|B6UKM8|B6UKM8_WHEAT, tr|Q8L6B5|Q8L6B5_WHEAT, tr|A0A290XZ18|A0A290XZ18_WHEAT, tr|B6DQB1|B6DQB1_WHEAT, tr|Q9SYX8|Q9SYX8_WHEAT, tr|A0A5B9Y1T4|A0A5B9Y1T4_WHEAT, tr|A0A4D6Q623|A0A4D6Q623_WHEAT, tr|Q9FS75|Q9FS75_WHEAT, tr|R9XV62|R9XV62_WHEAT, tr|A0A4D6Q7P0|A0A4D6Q7P0_WHEAT, tr|A0A4D6QBP5|A0A4D6QBP5_WHEAT, tr|A0A060N479|A0A060N479_WHEAT, tr|Q6EEW8|Q6EEW8_WHEAT, tr|Q8L6B2|Q8L6B2_WHEAT, tr|A0A5B9Y1L3|A0A5B9Y1L3_WHEAT, tr|B6DQD2|B6DQD2_9POAL, tr|B6DQE2|B6DQE2_9POAL, tr|Q9FS57|Q9FS57_WHEAT, tr|Q9FS56|Q9FS56_WHEAT, tr|B6DQB8|B6DQB8_WHEAT, tr|A0A4D6Q9I7|A0A4D6Q9I7_WHEAT, tr|Q9FS76|Q9FS76_WHEAT, tr|A0A4D6Q633|A0A4D6Q633_WHEAT, tr|A1EHE7|A1EHE7_WHEAT
TQQQQPPFSQQPPISQQQQPPF		28.41	2563.25	22	1.2	1282.63	53.4	0	24589			Y	sp|P10385|GLTA_WHEAT, tr|Q6SPZ1|Q6SPZ1_WHEAT, tr|Q6SPY7|Q6SPY7_WHEAT, tr|Q6SPZ3|Q6SPZ3_WHEAT, tr|C3VN74|C3VN74_WHEAT, tr|Q6SPY9|Q6SPY9_WHEAT, tr|D2DII2|D2DII2_WHEAT, tr|R4JBJ8|R4JBJ8_WHEAT, tr|A0A1U9XL81|A0A1U9XL81_WHEAT, tr|A0A1U9XLA9|A0A1U9XLA9_WHEAT, tr|Q6SPZ0|Q6SPZ0_WHEAT, tr|B8R6A0|B8R6A0_WHEAT, tr|R4JBI2|R4JBI2_WHEAT, tr|A0A1G4P206|A0A1G4P206_WHEAT, tr|D2DII1|D2DII1_WHEAT, tr|V9P7D7|V9P7D7_WHEAT, tr|R4JAR7|R4JAR7_WHEAT, tr|R4JB27|R4JB27_WHEAT, tr|A0A1U9XLC8|A0A1U9XLC8_WHEAT, tr|Q6QGW0|Q6QGW0_WHEAT, tr|D2DII3|D2DII3_WHEAT, tr|R4JB44|R4JB44_WHEAT, tr|F8SGQ4|F8SGQ4_WHEAT, tr|A0A1U9XLB3|A0A1U9XLB3_WHEAT, tr|O22116|O22116_WHEAT, tr|Q0PW11|Q0PW11_WHEAT, tr|D3U317|D3U317_WHEAT, tr|Q19N55|Q19N55_WHEAT, tr|A0A0S2GJQ4|A0A0S2GJQ4_WHEAT, tr|Q19MN3|Q19MN3_WHEAT, tr|A0A0S2GJQ1|A0A0S2GJQ1_WHEAT, tr|R4JB34|R4JB34_WHEAT, tr|C3VN75|C3VN75_WHEAT, tr|Q5MFH3|Q5MFH3_WHEAT, tr|Q6SPY8|Q6SPY8_WHEAT, tr|Q5MFH2|Q5MFH2_WHEAT, tr|C3VN76|C3VN76_WHEAT, tr|R4JB50|R4JB50_WHEAT, tr|Q5MFG8|Q5MFG8_WHEAT, tr|Q19MN2|Q19MN2_WHEAT, tr|Q5MFH0|Q5MFH0_WHEAT, tr|C3VN77|C3VN77_WHEAT, tr|I1XB50|I1XB50_WHEAT, tr|D3UAL5|D3UAL5_WHEAT, tr|P93794|P93794_WHEAT, tr|Q6SPZ2|Q6SPZ2_WHEAT, tr|R4JD42|R4JD42_WHEAT, tr|R4JBE8|R4JBE8_WHEAT, tr|R4JAQ1|R4JAQ1_WHEAT, tr|R4JAS6|R4JAS6_WHEAT
SC(+57.02)HVM(+15.99)QQQC(+57.02)C(+57.02)Q		28.11	1480.53	11	2	741.274	13.91	357000	3695	Carbamidomethylation; Oxidation (M)	C2:Carbamidomethylation:1000.00;M5:Oxidation (M):1000.00;C9:Carbamidomethylation:1000.00;C10:Carbamidomethylation:1000.00	Y	sp|P04729|GDB1_WHEAT, sp|P16315|GLTC_WHEAT, sp|P04730|GDB3_WHEAT, sp|P10386|GLTB_WHEAT, tr|Q8W3V2|Q8W3V2_WHEAT, tr|Q00M59|Q00M59_WHEAT, tr|Q00M61|Q00M61_WHEAT, tr|Q8W3V5|Q8W3V5_WHEAT, tr|Q5MFQ2|Q5MFQ2_WHEAT, tr|P93791|P93791_WHEAT, tr|B2BZD1|B2BZD1_WHEAT, tr|Q18NR2|Q18NR2_WHEAT, tr|A8IED5|A8IED5_9POAL, tr|Q3YB17|Q3YB17_9POAL, tr|D2DII8|D2DII8_WHEAT, tr|K7WV92|K7WV92_WHEAT, tr|A4KZ73|A4KZ73_WHEAT, tr|A0A2R3C1P7|A0A2R3C1P7_WHEAT, tr|V9P779|V9P779_WHEAT, tr|Q8W3W4|Q8W3W4_WHEAT, tr|Q5MFH4|Q5MFH4_WHEAT, tr|V9P6P2|V9P6P2_WHEAT, tr|A0A0S2GJQ8|A0A0S2GJQ8_WHEAT, tr|A0A165R8I1|A0A165R8I1_WHEAT, tr|A0A1U9XLG5|A0A1U9XLG5_WHEAT, tr|Q5MFP8|Q5MFP8_WHEAT, tr|B2BZD0|B2BZD0_WHEAT, tr|I3QPG6|I3QPG6_WHEAT, tr|Q5MFM7|Q5MFM7_WHEAT, tr|V9P6P6|V9P6P6_WHEAT, tr|V9P767|V9P767_WHEAT, tr|V9P7D8|V9P7D8_WHEAT, tr|F8SGM3|F8SGM3_WHEAT, tr|D3U328|D3U328_WHEAT, tr|A0A060N0C7|A0A060N0C7_WHEAT, tr|B5ANT2|B5ANT2_WHEAT, tr|Q5MFM5|Q5MFM5_WHEAT, tr|Q0QBR3|Q0QBR3_WHEAT, tr|Q5MFK6|Q5MFK6_WHEAT, tr|D0EVP4|D0EVP4_WHEAT, tr|V9P6F2|V9P6F2_WHEAT, tr|D2DII6|D2DII6_WHEAT, tr|Q8W3V6|Q8W3V6_WHEAT, tr|B2Y2R6|B2Y2R6_WHEAT, tr|R4JBK6|R4JBK6_WHEAT, tr|Q8W3W8|Q8W3W8_WHEAT, tr|V9P6Q7|V9P6Q7_WHEAT, tr|Q0GNF9|Q0GNF9_WHEAT, tr|V9P7D5|V9P7D5_WHEAT, tr|H9XH00|H9XH00_WHEAT, tr|Q5MFP3|Q5MFP3_WHEAT, tr|Q8W3X0|Q8W3X0_WHEAT, tr|Q5MFM6|Q5MFM6_WHEAT, tr|F4YT77|F4YT77_WHEAT, tr|A0A1U9XL87|A0A1U9XL87_WHEAT, tr|A0A3G3C4I0|A0A3G3C4I0_WHEAT, tr|Q5MFL2|Q5MFL2_WHEAT, tr|F8SGN3|F8SGN3_WHEAT, tr|Q5MFQ1|Q5MFQ1_WHEAT, tr|D2DII5|D2DII5_WHEAT, tr|R4JB49|R4JB49_WHEAT, tr|X2JC84|X2JC84_WHEAT, tr|Q41552|Q41552_WHEAT, tr|C0KK81|C0KK81_WHEAT, tr|Q5MFI9|Q5MFI9_WHEAT, tr|C0KK80|C0KK80_WHEAT, tr|Q5MFK7|Q5MFK7_WHEAT, tr|Q8W3W5|Q8W3W5_WHEAT, tr|K0HZJ2|K0HZJ2_WHEAT, tr|R4JB54|R4JB54_WHEAT, tr|A2IBV7|A2IBV7_WHEAT, tr|Q5MFJ4|Q5MFJ4_WHEAT, tr|D6RVY7|D6RVY7_WHEAT, tr|Q0PW09|Q0PW09_WHEAT, tr|Q5MFQ6|Q5MFQ6_WHEAT, tr|F8SGP0|F8SGP0_WHEAT, tr|I3XHQ1|I3XHQ1_WHEAT, tr|B2Y2R8|B2Y2R8_WHEAT, tr|Q0GQX1|Q0GQX1_WHEAT, tr|Q8W3W9|Q8W3W9_WHEAT, tr|V9P7D0|V9P7D0_WHEAT, tr|K7X1P3|K7X1P3_WHEAT, tr|A0A3G3C4P3|A0A3G3C4P3_WHEAT, tr|F8SGN4|F8SGN4_WHEAT, tr|R4JB52|R4JB52_WHEAT, tr|I3XHQ2|I3XHQ2_WHEAT, tr|Q5MFM1|Q5MFM1_WHEAT, tr|F8SGM0|F8SGM0_WHEAT, tr|Q5MFK8|Q5MFK8_WHEAT, tr|A0A3G3C4H7|A0A3G3C4H7_WHEAT, tr|G3F3Z3|G3F3Z3_WHEAT, tr|A0A2R3C1P4|A0A2R3C1P4_WHEAT, tr|Q75ZV8|Q75ZV8_WHEAT, tr|X2JC78|X2JC78_WHEAT, tr|V9P7D3|V9P7D3_WHEAT, tr|R4JBF1|R4JBF1_WHEAT, tr|A0A2R4Q9T6|A0A2R4Q9T6_WHEAT, tr|V9P6D7|V9P6D7_WHEAT, tr|D3UAL7|D3UAL7_WHEAT, tr|Q5MFN9|Q5MFN9_WHEAT, tr|A0A3G3C4Q9|A0A3G3C4Q9_WHEAT, tr|H9XH01|H9XH01_WHEAT, tr|A0A3G3C4J5|A0A3G3C4J5_WHEAT, tr|Q5MFJ6|Q5MFJ6_WHEAT, tr|A0A1B1RV25|A0A1B1RV25_WHEAT, tr|F8SGP1|F8SGP1_WHEAT, tr|Q5MFJ0|Q5MFJ0_WHEAT, tr|Q7DM83|Q7DM83_WHEAT, tr|Q52NZ3|Q52NZ3_WHEAT, tr|A0A0S2GKA3|A0A0S2GKA3_WHEAT, tr|A0A0S2GJP7|A0A0S2GJP7_WHEAT, tr|Q8H0J4|Q8H0J4_WHEAT, tr|F8SGM2|F8SGM2_WHEAT, tr|C0KK82|C0KK82_WHEAT, tr|Q5MFL6|Q5MFL6_WHEAT, tr|I3QPH4|I3QPH4_WHEAT, tr|D0EVP2|D0EVP2_WHEAT, tr|Q5MFN6|Q5MFN6_WHEAT, tr|K0I5W1|K0I5W1_WHEAT, tr|V9P6N2|V9P6N2_WHEAT, tr|Q8W3X4|Q8W3X4_WHEAT, tr|R4JAQ0|R4JAQ0_WHEAT, tr|D7RFI3|D7RFI3_WHEAT, tr|V9P6E8|V9P6E8_WHEAT, tr|V9P6D0|V9P6D0_WHEAT, tr|B5ANT3|B5ANT3_WHEAT, tr|V9P6R6|V9P6R6_WHEAT, tr|Q6J160|Q6J160_WHEAT, tr|V9P741|V9P741_WHEAT, tr|I3XHQ3|I3XHQ3_WHEAT, tr|Q5MFJ5|Q5MFJ5_WHEAT, tr|A0A0S2GJS5|A0A0S2GJS5_WHEAT, tr|Q5MFJ9|Q5MFJ9_WHEAT, tr|A0A3G3C4I5|A0A3G3C4I5_WHEAT, tr|Q5MFK3|Q5MFK3_WHEAT, tr|D0EVP5|D0EVP5_WHEAT, tr|A0A0S2GJQ9|A0A0S2GJQ9_WHEAT, tr|V9P7D2|V9P7D2_WHEAT, tr|B2LS34|B2LS34_WHEAT, tr|Q5MFN4|Q5MFN4_WHEAT, tr|F8SGP3|F8SGP3_WHEAT, tr|F8SGQ3|F8SGQ3_WHEAT, tr|Q5MFP0|Q5MFP0_WHEAT, tr|Q1ZZT4|Q1ZZT4_WHEAT, tr|V9P7D6|V9P7D6_WHEAT, tr|F6M7E1|F6M7E1_WHEAT, tr|V9P757|V9P757_WHEAT, tr|A0A1W6C2K5|A0A1W6C2K5_WHEAT, tr|Q52NZ6|Q52NZ6_WHEAT, tr|R4JBJ2|R4JBJ2_WHEAT, tr|R4JBK0|R4JBK0_WHEAT, tr|R9YSZ0|R9YSZ0_WHEAT, tr|D0EVN9|D0EVN9_WHEAT, tr|Q0PW08|Q0PW08_WHEAT, tr|R4JDK6|R4JDK6_WHEAT, tr|D2K763|D2K763_WHEAT, tr|I3XHP8|I3XHP8_WHEAT, tr|Q84U20|Q84U20_WHEAT, tr|Q5MFQ4|Q5MFQ4_WHEAT, tr|F8SGM4|F8SGM4_WHEAT, tr|K7XED9|K7XED9_WHEAT, tr|V9P776|V9P776_WHEAT, tr|I3RTU0|I3RTU0_WHEAT, tr|A0A0S2GJV0|A0A0S2GJV0_WHEAT, tr|Q8GU18|Q8GU18_WHEAT, tr|Q8W3W2|Q8W3W2_WHEAT, tr|V9P778|V9P778_WHEAT, tr|Q9ZNY0|Q9ZNY0_WHEAT, tr|A0A3G3C4H3|A0A3G3C4H3_WHEAT, tr|V9P6C8|V9P6C8_WHEAT, tr|Q3LGB5|Q3LGB5_WHEAT, tr|G3F3Z1|G3F3Z1_WHEAT, tr|P94021|P94021_WHEAT, tr|I1XB51|I1XB51_WHEAT, tr|F4YT78|F4YT78_WHEAT, tr|Q5MFN3|Q5MFN3_WHEAT, tr|I1XB60|I1XB60_WHEAT, tr|D3UAL8|D3UAL8_WHEAT, tr|Q8W3V7|Q8W3V7_WHEAT, tr|D3U323|D3U323_WHEAT, tr|A0A3G3C4W5|A0A3G3C4W5_WHEAT, tr|R4JFK6|R4JFK6_WHEAT, tr|Q8W3X2|Q8W3X2_WHEAT, tr|R4JF82|R4JF82_WHEAT, tr|A0A0S2GJQ6|A0A0S2GJQ6_WHEAT, tr|P93792|P93792_WHEAT, tr|R4JB65|R4JB65_WHEAT, tr|F8SGP4|F8SGP4_WHEAT, tr|I1XB41|I1XB41_WHEAT, tr|A9Z176|A9Z176_WHEAT, tr|V9P7D1|V9P7D1_WHEAT, tr|Q8W3X3|Q8W3X3_WHEAT, tr|A0A2R3C1P3|A0A2R3C1P3_WHEAT, tr|F5A655|F5A655_WHEAT, tr|D3U319|D3U319_WHEAT, tr|V9P760|V9P760_WHEAT, tr|A0A0S2GJP9|A0A0S2GJP9_WHEAT, tr|F8SGP8|F8SGP8_WHEAT, tr|V9P6C5|V9P6C5_WHEAT, tr|A0A0S2GJS3|A0A0S2GJS3_WHEAT, tr|A0A1U9XLA1|A0A1U9XLA1_WHEAT, tr|V9P766|V9P766_WHEAT, tr|Q8H0J5|Q8H0J5_WHEAT, tr|O22108|O22108_WHEAT, tr|Q5MFN5|Q5MFN5_WHEAT, tr|Q8W3X6|Q8W3X6_WHEAT, tr|D6RVY4|D6RVY4_WHEAT, tr|Q6QGV8|Q6QGV8_WHEAT, tr|A0A3G3C4I6|A0A3G3C4I6_WHEAT, tr|Q5MFI2|Q5MFI2_WHEAT, tr|R9YUB3|R9YUB3_WHEAT, tr|Q30DX7|Q30DX7_WHEAT, tr|K7XRG7|K7XRG7_WHEAT, tr|Q8W3W1|Q8W3W1_WHEAT, tr|F8SGN5|F8SGN5_WHEAT, tr|V9P6N8|V9P6N8_WHEAT, tr|Q5MFM9|Q5MFM9_WHEAT, tr|Q3LGB7|Q3LGB7_WHEAT, tr|Q5MFP1|Q5MFP1_WHEAT, tr|Q5MFK9|Q5MFK9_WHEAT, tr|I1XB44|I1XB44_WHEAT, tr|R9YUB0|R9YUB0_WHEAT, tr|A0A0S2GJQ0|A0A0S2GJQ0_WHEAT, tr|A0A0S2GJQ3|A0A0S2GJQ3_WHEAT, tr|V9P769|V9P769_WHEAT, tr|B2Y2S0|B2Y2S0_WHEAT, tr|Q5MFQ5|Q5MFQ5_WHEAT, tr|Q5MFQ0|Q5MFQ0_WHEAT, tr|Q5MFN2|Q5MFN2_WHEAT, tr|Q52NZ5|Q52NZ5_WHEAT, tr|A0A3G3C4G7|A0A3G3C4G7_WHEAT, tr|Q8W3W6|Q8W3W6_WHEAT, tr|A0A1U9XLA3|A0A1U9XLA3_WHEAT, tr|H9XGZ9|H9XGZ9_WHEAT, tr|D0EVP6|D0EVP6_WHEAT, tr|R9YTM4|R9YTM4_WHEAT, tr|Q52NZ2|Q52NZ2_WHEAT, tr|B6DVS3|B6DVS3_WHEAT, tr|Q0GNG0|Q0GNG0_WHEAT, tr|A0A3G3C4E8|A0A3G3C4E8_WHEAT, tr|A0A0S2GJS0|A0A0S2GJS0_WHEAT, tr|Q571Q5|Q571Q5_WHEAT, tr|Q5MFL7|Q5MFL7_WHEAT, tr|D0EVP0|D0EVP0_WHEAT, tr|I3QPH0|I3QPH0_WHEAT, tr|Q6J161|Q6J161_WHEAT, tr|V9P754|V9P754_WHEAT, tr|I3XHP9|I3XHP9_WHEAT, tr|D3U315|D3U315_WHEAT, tr|B2Y2R4|B2Y2R4_WHEAT, tr|A0A2R4Q9U9|A0A2R4Q9U9_WHEAT, tr|A0A3G3C4W3|A0A3G3C4W3_WHEAT, tr|A9YSH4|A9YSH4_WHEAT, tr|A9UID3|A9UID3_9POAL, tr|Q7Y074|Q7Y074_WHEAT, tr|Q0GQX0|Q0GQX0_WHEAT, tr|P93793|P93793_WHEAT, tr|Q6QGV9|Q6QGV9_WHEAT, tr|R4JFB5|R4JFB5_WHEAT, tr|R4JDM1|R4JDM1_WHEAT, tr|D3U326|D3U326_WHEAT, tr|F8SGQ2|F8SGQ2_WHEAT, tr|Q8W3X1|Q8W3X1_WHEAT, tr|A0A3G3C4J8|A0A3G3C4J8_WHEAT, tr|B5ANT6|B5ANT6_WHEAT, tr|R4JAT4|R4JAT4_WHEAT, tr|Q3LGB6|Q3LGB6_WHEAT, tr|R9YQY5|R9YQY5_WHEAT, tr|Q8W3V9|Q8W3V9_WHEAT, tr|Q30DX5|Q30DX5_WHEAT, tr|A0A3G3C4G2|A0A3G3C4G2_WHEAT, tr|A8IEA6|A8IEA6_9POAL, tr|Q8W3W3|Q8W3W3_WHEAT, tr|B2Y2R5|B2Y2R5_WHEAT, tr|A0A2R3C1T0|A0A2R3C1T0_WHEAT, tr|Q5MFN1|Q5MFN1_WHEAT, tr|A0A0S2GJR8|A0A0S2GJR8_WHEAT, tr|A0A3G3C4H2|A0A3G3C4H2_WHEAT, tr|Q8W3V8|Q8W3V8_WHEAT, tr|F5A654|F5A654_WHEAT, tr|F8SGN6|F8SGN6_WHEAT, tr|R9YTM7|R9YTM7_WHEAT, tr|Q84U15|Q84U15_9POAL, tr|Q84U14|Q84U14_9POAL, tr|X2JFZ5|X2JFZ5_WHEAT, tr|F8SGP2|F8SGP2_WHEAT, tr|R9YU07|R9YU07_WHEAT, tr|Q8W3W7|Q8W3W7_WHEAT, tr|A2IBV6|A2IBV6_WHEAT, tr|G3F3Z2|G3F3Z2_WHEAT, tr|F4YT76|F4YT76_WHEAT, tr|X2JC81|X2JC81_WHEAT, tr|A0A3G3C4W4|A0A3G3C4W4_WHEAT, tr|Q84U13|Q84U13_9POAL, tr|Q84U12|Q84U12_9POAL, tr|Q3YB19|Q3YB19_9POAL, tr|Q3YB20|Q3YB20_9POAL, tr|Q3YB18|Q3YB18_9POAL, tr|Q5PU42|Q5PU42_9POAL, tr|A8IEE4|A8IEE4_9POAL, tr|Q5PU44|Q5PU44_9POAL, tr|Q5PU43|Q5PU43_9POAL, tr|A8IEA3|A8IEA3_9POAL, tr|Q5PU41|Q5PU41_9POAL, tr|B2Y2Q7|B2Y2Q7_WHEAT, tr|F8SGP6|F8SGP6_WHEAT, tr|R4JFH1|R4JFH1_WHEAT, tr|Q00M55|Q00M55_WHEAT, tr|A0A3G3C4H4|A0A3G3C4H4_WHEAT, tr|Q5MFK1|Q5MFK1_WHEAT, tr|R4JFK3|R4JFK3_WHEAT, tr|R4JFQ7|R4JFQ7_WHEAT, tr|B2Y2Q6|B2Y2Q6_WHEAT, tr|I1XB56|I1XB56_WHEAT, tr|B2Y2Q1|B2Y2Q1_WHEAT, tr|Q0QBR5|Q0QBR5_WHEAT, tr|R4JB56|R4JB56_WHEAT, tr|Q8W3W0|Q8W3W0_WHEAT, tr|R4JFA4|R4JFA4_WHEAT, tr|R4JBL6|R4JBL6_WHEAT, tr|B2Y2Q3|B2Y2Q3_WHEAT, tr|D0EVP1|D0EVP1_WHEAT, tr|R4JD66|R4JD66_WHEAT, tr|B2Y2S3|B2Y2S3_WHEAT, tr|B2Y2R3|B2Y2R3_WHEAT, tr|R4JB14|R4JB14_WHEAT, tr|Q5MFL4|Q5MFL4_WHEAT, tr|V9P748|V9P748_WHEAT, tr|B2Y2Q2|B2Y2Q2_WHEAT, tr|R4JDK8|R4JDK8_WHEAT, tr|R4JB48|R4JB48_WHEAT, tr|R4JB46|R4JB46_WHEAT, tr|R4JDN1|R4JDN1_WHEAT, tr|R4JBL2|R4JBL2_WHEAT, tr|R4JBF5|R4JBF5_WHEAT, tr|R4JB40|R4JB40_WHEAT, tr|Q75ZV9|Q75ZV9_WHEAT, tr|Q5MFI6|Q5MFI6_WHEAT, tr|F8SGQ1|F8SGQ1_WHEAT, tr|V9P6Q3|V9P6Q3_WHEAT, tr|R4JAM7|R4JAM7_WHEAT, tr|Q00M56|Q00M56_WHEAT, tr|R4JAT6|R4JAT6_WHEAT, tr|R4JAP5|R4JAP5_WHEAT, tr|B2Y2Q4|B2Y2Q4_WHEAT, tr|R4JBG2|R4JBG2_WHEAT, tr|Q5MFK2|Q5MFK2_WHEAT, tr|Q5MFP7|Q5MFP7_WHEAT, tr|I3RTU2|I3RTU2_WHEAT, tr|V9P6Q0|V9P6Q0_WHEAT, tr|Q41547|Q41547_WHEAT
FPHQPQQQVPQPQQPQQP		28.09	2136.05	18	1.8	1069.03	34.14	996000	14686			Y	sp|P08453|GDB2_WHEAT, tr|B6DQB5|B6DQB5_WHEAT, tr|R9XWD0|R9XWD0_WHEAT, tr|R9XUB9|R9XUB9_WHEAT, tr|R9XW98|R9XW98_WHEAT, tr|R9XUS6|R9XUS6_WHEAT, tr|B6DQB6|B6DQB6_WHEAT, tr|H9BFB6|H9BFB6_WHEAT, tr|F2XAR4|F2XAR4_WHEAT, tr|A0A4D6Q720|A0A4D6Q720_WHEAT, tr|B6DQB3|B6DQB3_WHEAT, tr|A0A290XYW4|A0A290XYW4_WHEAT, tr|A0A5B9Y2N1|A0A5B9Y2N1_WHEAT, tr|A0A4D6Q7N0|A0A4D6Q7N0_WHEAT, tr|B6UKN0|B6UKN0_WHEAT, tr|Q6EEW9|Q6EEW9_WHEAT, tr|A0A290XZ33|A0A290XZ33_WHEAT, tr|A0A290XZ51|A0A290XZ51_WHEAT, tr|A0A4D6Q653|A0A4D6Q653_WHEAT, tr|A0A290XYY4|A0A290XYY4_WHEAT, tr|A0A4D6QBN8|A0A4D6QBN8_WHEAT, tr|A0A5B9Y3R8|A0A5B9Y3R8_WHEAT, tr|R9XWB3|R9XWB3_WHEAT, tr|F2XAR5|F2XAR5_WHEAT, tr|R9XT02|R9XT02_WHEAT, tr|R9XUB0|R9XUB0_WHEAT, tr|A0A4D6Q7Q1|A0A4D6Q7Q1_WHEAT, tr|R9XU95|R9XU95_WHEAT, tr|A0A4D6Q6S8|A0A4D6Q6S8_WHEAT, tr|A0A4D6Q668|A0A4D6Q668_WHEAT, tr|R9XUT4|R9XUT4_WHEAT, tr|A0A290XZ47|A0A290XZ47_WHEAT, tr|R9XSY7|R9XSY7_WHEAT, tr|B6DQB9|B6DQB9_WHEAT, tr|B6UKN8|B6UKN8_WHEAT, tr|K7X1S8|K7X1S8_WHEAT, tr|M9TK56|M9TK56_WHEAT, tr|A0A290XZ34|A0A290XZ34_WHEAT, tr|B6DQD5|B6DQD5_9POAL, tr|B6DQD3|B6DQD3_9POAL, tr|B6DQD8|B6DQD8_9POAL, tr|B6DQC8|B6DQC8_9POAL, tr|U5UA54|U5UA54_WHEAT, tr|R9XU99|R9XU99_WHEAT, tr|Q9M6P7|Q9M6P7_WHEAT, tr|Q94G91|Q94G91_WHEAT, tr|M9TGF7|M9TGF7_WHEAT, tr|A0A290XYU1|A0A290XYU1_WHEAT, tr|A0A2U8JD23|A0A2U8JD23_WHEAT
GQQQPFPPQQ(+.98)PYPQPQPFPSQQP	GQQQPFPPQQPYPQPQPFPSQQP	27.84	2646.25	23	9.1	1324.14	53.09	0	24429	Deamidation (NQ)	Q10:Deamidation (NQ):0.00	Y	sp|P04722|GDA2_WHEAT, sp|P04721|GDA1_WHEAT, sp|P18573|GDA9_WHEAT, tr|K7XRA1|K7XRA1_WHEAT, tr|J7HT09|J7HT09_WHEAT, tr|A0A0K2QJX7|A0A0K2QJX7_WHEAT, tr|A7LHC8|A7LHC8_9POAL, tr|A0A0K2QJT3|A0A0K2QJT3_WHEAT, tr|A0A0E3Z7F7|A0A0E3Z7F7_WHEAT, tr|A0A1K0JNE4|A0A1K0JNE4_WHEAT, tr|A0A0E3UQV1|A0A0E3UQV1_WHEAT, tr|A0A0K2QJ92|A0A0K2QJ92_WHEAT, tr|A0A060N3B9|A0A060N3B9_WHEAT, tr|J7HZV4|J7HZV4_WHEAT, tr|K7X1F5|K7X1F5_WHEAT, tr|A0A0E3Z511|A0A0E3Z511_WHEAT, tr|R9XSX7|R9XSX7_WHEAT, tr|K7XE64|K7XE64_WHEAT, tr|K7XE85|K7XE85_WHEAT, tr|A5JSA9|A5JSA9_WHEAT, tr|A0A455QQ33|A0A455QQ33_WHEAT, tr|A0A0K2QJF4|A0A0K2QJF4_WHEAT, tr|A0A023WGB8|A0A023WGB8_WHEAT, tr|B2ZRD1|B2ZRD1_WHEAT, tr|Q9M4M0|Q9M4M0_WHEAT, tr|A0A0K2QJA2|A0A0K2QJA2_WHEAT, tr|A0A1K0ITF2|A0A1K0ITF2_WHEAT, tr|Q41533|Q41533_WHEAT, tr|K7XR49|K7XR49_WHEAT, tr|B2ZRD3|B2ZRD3_WHEAT, tr|A0A1K0JSA4|A0A1K0JSA4_WHEAT, tr|K7X1F1|K7X1F1_WHEAT, tr|A0A1K0J4W5|A0A1K0J4W5_WHEAT, tr|A0A0K2QJ89|A0A0K2QJ89_WHEAT, tr|A0A1K0ITF9|A0A1K0ITF9_WHEAT, tr|K7X0Q3|K7X0Q3_WHEAT, tr|B2ZRD2|B2ZRD2_WHEAT, tr|J7HZV9|J7HZV9_WHEAT, tr|K7XE82|K7XE82_WHEAT, tr|A0A0E3UQV3|A0A0E3UQV3_WHEAT, tr|R4V9J2|R4V9J2_WHEAT, tr|K7XR67|K7XR67_WHEAT, tr|A5JSB3|A5JSB3_WHEAT, tr|K7WV37|K7WV37_WHEAT, tr|A0A0K0VHI4|A0A0K0VHI4_WHEAT, tr|A0A1K0IT13|A0A1K0IT13_WHEAT, tr|A0A1K0ISY6|A0A1K0ISY6_WHEAT, tr|A0A0E3UR64|A0A0E3UR64_WHEAT, tr|A0A1K0K0Q0|A0A1K0K0Q0_WHEAT, tr|Q9M4M1|Q9M4M1_WHEAT, tr|Q9M4L9|Q9M4L9_WHEAT, tr|A0A0K2QJB3|A0A0K2QJB3_WHEAT, tr|H6VLP7|H6VLP7_WHEAT, tr|K7X1I9|K7X1I9_WHEAT, tr|A0A0E3UQU0|A0A0E3UQU0_WHEAT, tr|A0A1K0ISW8|A0A1K0ISW8_WHEAT, tr|Q9M4M2|Q9M4M2_WHEAT, tr|R9XUM3|R9XUM3_WHEAT, tr|A0A0K2QJU3|A0A0K2QJU3_WHEAT, tr|A0A0K2QJU7|A0A0K2QJU7_WHEAT, tr|A0A023WHQ9|A0A023WHQ9_WHEAT, tr|A0A0E3UR75|A0A0E3UR75_WHEAT, tr|K7XRC7|K7XRC7_WHEAT, tr|Q9M4M4|Q9M4M4_WHEAT, tr|A5JSB0|A5JSB0_WHEAT, tr|K7WV57|K7WV57_WHEAT, tr|Q9M4M5|Q9M4M5_WHEAT, tr|Q9S8X2|Q9S8X2_WHEAT, tr|R9XUP2|R9XUP2_WHEAT, tr|A0A1K0J4U7|A0A1K0J4U7_WHEAT, tr|R9XU77|R9XU77_WHEAT, tr|X2KVI4|X2KVI4_WHEAT, tr|A0A1K0ISX1|A0A1K0ISX1_WHEAT, tr|A0A2P1H6A2|A0A2P1H6A2_WHEAT, tr|A7LHB5|A7LHB5_WHEAT, tr|A0A0E3UR73|A0A0E3UR73_WHEAT, tr|J7HSR5|J7HSR5_WHEAT, tr|Q9M4L6|Q9M4L6_WHEAT, tr|A0A023WHE7|A0A023WHE7_WHEAT, tr|K7WV47|K7WV47_WHEAT, tr|Q3S4V8|Q3S4V8_WHEAT, tr|A0A1K0ITA3|A0A1K0ITA3_WHEAT, tr|A0A1K0K0N7|A0A1K0K0N7_WHEAT, tr|A0A0E3Z7H3|A0A0E3Z7H3_WHEAT, tr|A0A1K0IT85|A0A1K0IT85_WHEAT, tr|A7LHB4|A7LHB4_WHEAT, tr|A0A2P1H695|A0A2P1H695_WHEAT, tr|A0A0E3Z6L3|A0A0E3Z6L3_WHEAT, tr|A0A1K0IT72|A0A1K0IT72_WHEAT, tr|K7X1I3|K7X1I3_WHEAT, tr|A7LHB1|A7LHB1_WHEAT, tr|R9XV30|R9XV30_WHEAT, tr|A0A0E3Z5V9|A0A0E3Z5V9_WHEAT, tr|A0A1K0JND6|A0A1K0JND6_WHEAT, tr|K7XR55|K7XR55_WHEAT, tr|A0A023WHR4|A0A023WHR4_WHEAT, tr|R9XSV1|R9XSV1_WHEAT, tr|R9XSV7|R9XSV7_WHEAT, tr|A0A0K2QJD3|A0A0K2QJD3_WHEAT, tr|K7XR89|K7XR89_WHEAT, tr|A7LHB3|A7LHB3_WHEAT, tr|R4VEK6|R4VEK6_WHEAT, tr|K7X0R1|K7X0R1_WHEAT, tr|K7X0I8|K7X0I8_WHEAT, tr|A0A0E3Z5V1|A0A0E3Z5V1_WHEAT, tr|K7X0I0|K7X0I0_WHEAT, tr|R9XV39|R9XV39_WHEAT, tr|J7I030|J7I030_WHEAT, tr|A0A0K2QJJ9|A0A0K2QJJ9_WHEAT, tr|A0A0K2QJK1|A0A0K2QJK1_WHEAT, tr|A0A1W6C2K0|A0A1W6C2K0_WHEAT, tr|A0A0K2QJE4|A0A0K2QJE4_WHEAT, tr|A0A1K0IT12|A0A1K0IT12_WHEAT, tr|A0A0K2QJJ1|A0A0K2QJJ1_WHEAT, tr|A5JSA6|A5JSA6_WHEAT, tr|K7WV20|K7WV20_WHEAT, tr|A0A1K0J4U0|A0A1K0J4U0_WHEAT, tr|Q41509|Q41509_WHEAT, tr|A0A0K2QJ84|A0A0K2QJ84_WHEAT, tr|A0A1K0JNC7|A0A1K0JNC7_WHEAT, tr|A0A0E3Z522|A0A0E3Z522_WHEAT, tr|R9XW84|R9XW84_WHEAT, tr|Q3S4V7|Q3S4V7_WHEAT, tr|A0A455QTH1|A0A455QTH1_WHEAT, tr|K7XE68|K7XE68_WHEAT, tr|X2L2G8|X2L2G8_WHEAT, tr|A5JSB5|A5JSB5_WHEAT, tr|A0A0K2QJC3|A0A0K2QJC3_WHEAT, tr|A0A1K0J4V2|A0A1K0J4V2_WHEAT, tr|A0A0E3Z506|A0A0E3Z506_WHEAT, tr|Q41530|Q41530_WHEAT, tr|A0A455QS89|A0A455QS89_WHEAT, tr|A5JSA8|A5JSA8_WHEAT, tr|R9XU85|R9XU85_WHEAT, tr|A5JSB6|A5JSB6_WHEAT, tr|A0A1K0IT79|A0A1K0IT79_WHEAT, tr|A7LHB2|A7LHB2_WHEAT, tr|A0A0E3Z589|A0A0E3Z589_WHEAT, tr|K7X0R6|K7X0R6_WHEAT, tr|A0A0K2QJY1|A0A0K2QJY1_WHEAT, tr|A0A0E3Z5U5|A0A0E3Z5U5_WHEAT, tr|R9XU81|R9XU81_WHEAT, tr|A0A1K0JS80|A0A1K0JS80_WHEAT, tr|A0A0K2QJD8|A0A0K2QJD8_WHEAT, tr|J7I026|J7I026_WHEAT, tr|R9XU74|R9XU74_WHEAT, tr|K7WV01|K7WV01_WHEAT, tr|R9XUN7|R9XUN7_WHEAT, tr|A0A0E3Z6M2|A0A0E3Z6M2_WHEAT, tr|A7LHC9|A7LHC9_9POAL, tr|A7LHC4|A7LHC4_9POAL, tr|A0A0E3Z6M6|A0A0E3Z6M6_WHEAT, tr|A0A0K2QJC6|A0A0K2QJC6_WHEAT, tr|J7HWD3|J7HWD3_WHEAT, tr|A0A2R2Y404|A0A2R2Y404_WHEAT, tr|B2ZRD0|B2ZRD0_WHEAT, tr|I0IT64|I0IT64_WHEAT, tr|A0A0K2QJY6|A0A0K2QJY6_WHEAT, tr|A0A0E3Z5U1|A0A0E3Z5U1_WHEAT, tr|A0A2R2Y432|A0A2R2Y432_WHEAT, tr|Q306G0|Q306G0_WHEAT, tr|I0IT62|I0IT62_WHEAT, tr|A0A0K2QJB6|A0A0K2QJB6_WHEAT, tr|A0A0E3Z7G8|A0A0E3Z7G8_WHEAT, tr|I0IT63|I0IT63_WHEAT, tr|K7XE59|K7XE59_WHEAT, tr|Q1WA39|Q1WA39_WHEAT, tr|A0A1K0JNG6|A0A1K0JNG6_WHEAT, tr|X2KVH9|X2KVH9_WHEAT, tr|A0A0K2QJB4|A0A0K2QJB4_WHEAT, tr|A0A2R2Y406|A0A2R2Y406_WHEAT
TQQPQQPFPQQPQQPFPQ(+.98)TQQPQQPFPQQPQQPFPQ	TQQPQQPFPQQPQQPFPQTQQPQQPFPQQPQQPFPQ	27.74	4279.05	36	4.9	1427.36	56.3	2620000	26296	Deamidation (NQ)	Q18:Deamidation (NQ):0.00	Y	sp|P08453|GDB2_WHEAT, tr|B6DQB5|B6DQB5_WHEAT, tr|R9XV87|R9XV87_WHEAT, tr|R9XWD0|R9XWD0_WHEAT, tr|R9XUB9|R9XUB9_WHEAT, tr|R9XW98|R9XW98_WHEAT, tr|R9XUS6|R9XUS6_WHEAT, tr|B6DQB6|B6DQB6_WHEAT, tr|H9BFB6|H9BFB6_WHEAT, tr|F2XAR4|F2XAR4_WHEAT, tr|A0A290XZ20|A0A290XZ20_WHEAT, tr|B6DQB3|B6DQB3_WHEAT, tr|A0A5B9Y2N1|A0A5B9Y2N1_WHEAT, tr|A0A4D6Q7N0|A0A4D6Q7N0_WHEAT, tr|B6UKN0|B6UKN0_WHEAT, tr|Q6EEW9|Q6EEW9_WHEAT, tr|A0A290XZ33|A0A290XZ33_WHEAT, tr|A0A290XZ51|A0A290XZ51_WHEAT, tr|A0A4D6Q653|A0A4D6Q653_WHEAT, tr|F2X323|F2X323_WHEAT, tr|A0A5B9Y3R8|A0A5B9Y3R8_WHEAT, tr|R9XWB3|R9XWB3_WHEAT, tr|F2XAR5|F2XAR5_WHEAT, tr|R9XT02|R9XT02_WHEAT, tr|R9XUB0|R9XUB0_WHEAT, tr|A0A4D6Q7Q1|A0A4D6Q7Q1_WHEAT, tr|F4YT72|F4YT72_WHEAT, tr|R9XU95|R9XU95_WHEAT, tr|A0A4D6Q6S8|A0A4D6Q6S8_WHEAT, tr|A0A4D6Q668|A0A4D6Q668_WHEAT, tr|R9XUT4|R9XUT4_WHEAT, tr|R9XSY7|R9XSY7_WHEAT, tr|B6DQB9|B6DQB9_WHEAT, tr|B6UKN8|B6UKN8_WHEAT, tr|K7X1S8|K7X1S8_WHEAT, tr|M9TK56|M9TK56_WHEAT, tr|A0A290XZ34|A0A290XZ34_WHEAT, tr|B6DQD5|B6DQD5_9POAL, tr|B6DQD3|B6DQD3_9POAL, tr|B6DQD8|B6DQD8_9POAL, tr|B6DQC8|B6DQC8_9POAL, tr|U5UA54|U5UA54_WHEAT, tr|Q9M6P7|Q9M6P7_WHEAT, tr|Q94G91|Q94G91_WHEAT, tr|M9TGF7|M9TGF7_WHEAT, tr|A0A290XYU1|A0A290XYU1_WHEAT, tr|A0A2U8JD23|A0A2U8JD23_WHEAT
SQQPQQPFPQQPHQPQQPYP		27.71	2384.13	20	1.7	1193.07	38.49	2460000	17274			Y	tr|B6ETR9|B6ETR9_WHEAT, tr|A0A290XYU3|A0A290XYU3_WHEAT, tr|U5UA46|U5UA46_WHEAT, tr|R9XT67|R9XT67_WHEAT, tr|R9XUY1|R9XUY1_WHEAT, tr|R9XVE2|R9XVE2_WHEAT, tr|A0A290XYT2|A0A290XYT2_WHEAT, tr|R9XWH8|R9XWH8_WHEAT, tr|U5U6L8|U5U6L8_WHEAT, tr|A0A060N0S6|A0A060N0S6_WHEAT, tr|U5U7B7|U5U7B7_WHEAT, tr|A0A290XYT1|A0A290XYT1_WHEAT, tr|A0A2U8JD31|A0A2U8JD31_WHEAT, tr|A0A2U8JD15|A0A2U8JD15_WHEAT
PQLPYPQPQPFPPQQSYPQPQPQ(+.98)YPQPQQPISQQQALQ	PQLPYPQPQPFPPQQSYPQPQPQYPQPQQPISQQQALQ	27.68	4422.17	38	5.9	1475.07	59.5	728000	27967	Deamidation (NQ)	Q23:Deamidation (NQ):0.00	Y	tr|I0IT58|I0IT58_WHEAT
SQQPQQPFPQPQQQFPQPQQPQ		27.65	2615.25	22	2	1308.64	46.33	10500000	21340			Y	sp|P21292|GDBX_WHEAT, tr|A0A290XZ17|A0A290XZ17_WHEAT, tr|B5ANT1|B5ANT1_WHEAT, tr|A0A4D6K4X0|A0A4D6K4X0_WHEAT, tr|A0A290XYY5|A0A290XYY5_WHEAT, tr|A0A4D6JZI5|A0A4D6JZI5_WHEAT, tr|A0A290XYX2|A0A290XYX2_WHEAT, tr|A0A4D6Q708|A0A4D6Q708_WHEAT, tr|F2X0K9|F2X0K9_WHEAT, tr|Q41543|Q41543_WHEAT, tr|A0A4D6K1C3|A0A4D6K1C3_WHEAT, tr|A0A5B9Y471|A0A5B9Y471_WHEAT, tr|Q94G93|Q94G93_WHEAT, tr|B6DQB4|B6DQB4_WHEAT, tr|A0A5B9Y2E5|A0A5B9Y2E5_WHEAT, tr|R9XWA6|R9XWA6_WHEAT, tr|R9XUA5|R9XUA5_WHEAT, tr|A0A290XYV4|A0A290XYV4_WHEAT, tr|A0A290XYX8|A0A290XYX8_WHEAT, tr|B6UKM5|B6UKM5_WHEAT, tr|A0A290XYV3|A0A290XYV3_WHEAT, tr|A0A4D6Q7Q8|A0A4D6Q7Q8_WHEAT, tr|A0A4D6K2W9|A0A4D6K2W9_WHEAT, tr|B6UKN4|B6UKN4_WHEAT, tr|R9XWA1|R9XWA1_WHEAT, tr|A0A290XYX4|A0A290XYX4_WHEAT, tr|B6UKN5|B6UKN5_WHEAT, tr|Q9M4L5|Q9M4L5_WHEAT, tr|L7R666|L7R666_WHEAT, tr|F2X0K7|F2X0K7_WHEAT, tr|D0ES81|D0ES81_WHEAT, tr|H9A6C2|H9A6C2_WHEAT, tr|K7X0Y6|K7X0Y6_WHEAT, tr|A0A290XYX7|A0A290XYX7_WHEAT, tr|A0A290XYZ2|A0A290XYZ2_WHEAT, tr|D0ES85|D0ES85_WHEAT, tr|A0A290XYZ4|A0A290XYZ4_WHEAT, tr|A0A290XZ08|A0A290XZ08_WHEAT, tr|A0A290XYZ9|A0A290XYZ9_WHEAT, tr|U5U7C7|U5U7C7_WHEAT, tr|Q6EEW7|Q6EEW7_WHEAT, tr|B6DQB2|B6DQB2_WHEAT, tr|A0A290XYX5|A0A290XYX5_WHEAT, tr|A0A290XYV1|A0A290XYV1_WHEAT, tr|A0A290XZ27|A0A290XZ27_WHEAT, tr|R9XUR8|R9XUR8_WHEAT, tr|R9XV56|R9XV56_WHEAT, tr|R9XSY2|R9XSY2_WHEAT, tr|B6UKP6|B6UKP6_WHEAT, tr|A0A290XYW9|A0A290XYW9_WHEAT, tr|A0A290XYU4|A0A290XYU4_WHEAT, tr|B6DQB7|B6DQB7_WHEAT, tr|A0A4D6QBN8|A0A4D6QBN8_WHEAT, tr|K7WVB5|K7WVB5_WHEAT, tr|Q94G90|Q94G90_WHEAT, tr|K7XEG0|K7XEG0_WHEAT, tr|A0A290XZ01|A0A290XZ01_WHEAT, tr|A0A290XZ14|A0A290XZ14_WHEAT, tr|A0A290XZ21|A0A290XZ21_WHEAT, tr|A0A290XZ07|A0A290XZ07_WHEAT, tr|A0A4D6QE67|A0A4D6QE67_WHEAT, tr|A0A290XYZ8|A0A290XYZ8_WHEAT, tr|Q94G95|Q94G95_WHEAT, tr|A0A290XYZ6|A0A290XYZ6_WHEAT, tr|Q6EEX0|Q6EEX0_WHEAT, tr|A0A290XZ23|A0A290XZ23_WHEAT, tr|R9XUR0|R9XUR0_WHEAT, tr|A0A4D6Q9K7|A0A4D6Q9K7_WHEAT, tr|A0A290XYW5|A0A290XYW5_WHEAT, tr|D0ES84|D0ES84_WHEAT, tr|B6UKM7|B6UKM7_WHEAT, tr|H9A6C0|H9A6C0_WHEAT, tr|A0A290XZ11|A0A290XZ11_WHEAT, tr|D0ES82|D0ES82_WHEAT, tr|A0A290XZ28|A0A290XZ28_WHEAT, tr|A0A290XZ50|A0A290XZ50_WHEAT, tr|A0A290XZ34|A0A290XZ34_WHEAT, tr|H9A6B8|H9A6B8_WHEAT, tr|B6DQD6|B6DQD6_9POAL, tr|B6DQD1|B6DQD1_9POAL, tr|B6DQC9|B6DQC9_9POAL, tr|B6DQE1|B6DQE1_9POAL, tr|R9XUQ5|R9XUQ5_WHEAT, tr|A0A290XYX1|A0A290XYX1_WHEAT, tr|R9XUR5|R9XUR5_WHEAT, tr|A0A290XZ30|A0A290XZ30_WHEAT, tr|K7XRI7|K7XRI7_WHEAT, tr|R9XSZ2|R9XSZ2_WHEAT, tr|K7X1R6|K7X1R6_WHEAT, tr|K7XRH9|K7XRH9_WHEAT, tr|D0EMA4|D0EMA4_WHEAT, tr|A0A290XYW2|A0A290XYW2_WHEAT, tr|M9TLK0|M9TLK0_WHEAT, tr|K7XEF1|K7XEF1_WHEAT, tr|B5ANT0|B5ANT0_WHEAT, tr|K7X1Q2|K7X1Q2_WHEAT, tr|A0A4D6JZB7|A0A4D6JZB7_WHEAT, tr|A0A290XZ16|A0A290XZ16_WHEAT, tr|M9TE79|M9TE79_WHEAT, tr|Q94G92|Q94G92_WHEAT
PTSPQQPGQGQQPGQLQQPAQGQQGQ		27.56	2697.29	26	3.3	1349.65	30.48	374000	12550			Y	sp|P08489|GLT4_WHEAT, sp|P10388|GLT5_WHEAT, tr|Q1KL94|Q1KL94_9POAL, tr|A0A0K0KDM6|A0A0K0KDM6_WHEAT, tr|A0A0H4PMT1|A0A0H4PMT1_WHEAT, tr|C0SUC3|C0SUC3_WHEAT, tr|D7REK2|D7REK2_WHEAT, tr|E2CT66|E2CT66_WHEAT, tr|Q8GV12|Q8GV12_WHEAT, tr|J7G6L4|J7G6L4_WHEAT, tr|A9YSK4|A9YSK4_WHEAT, tr|D0IQ05|D0IQ05_WHEAT, tr|D0IQ07|D0IQ07_WHEAT, tr|Q1KL96|Q1KL96_WHEAT, tr|Q0Q5D2|Q0Q5D2_WHEAT, tr|B1B520|B1B520_WHEAT, tr|Q599I0|Q599I0_WHEAT, tr|C6L669|C6L669_WHEAT, tr|G3FLC7|G3FLC7_WHEAT, tr|S5RPP3|S5RPP3_9POAL, tr|A0A0K0KCV6|A0A0K0KCV6_WHEAT, tr|Q38LF5|Q38LF5_WHEAT, tr|Q6R2V1|Q6R2V1_WHEAT
TQPFPPQQPYPQPQ(+.98)PQYPQPQQPI	TQPFPPQQPYPQPQPQYPQPQQPI	27.34	2829.38	24	8	944.14	54.27	0	25097	Deamidation (NQ)	Q14:Deamidation (NQ):14.04	Y	sp|P04723|GDA3_WHEAT, tr|I0IT65|I0IT65_WHEAT, tr|A7LHC3|A7LHC3_9POAL, tr|Q9M4M6|Q9M4M6_WHEAT, tr|X2KWL3|X2KWL3_WHEAT, tr|A0A0E3Z527|A0A0E3Z527_WHEAT, tr|K7X0S2|K7X0S2_WHEAT, tr|Q9M4M3|Q9M4M3_WHEAT, tr|K7X1L1|K7X1L1_WHEAT, tr|A0A1K0ISZ5|A0A1K0ISZ5_WHEAT, tr|A0A0E3UQU2|A0A0E3UQU2_WHEAT, tr|X2L2H1|X2L2H1_WHEAT, tr|K7XR94|K7XR94_WHEAT, tr|A5JSB4|A5JSB4_WHEAT, tr|K7XEB0|K7XEB0_WHEAT, tr|R9XSX0|R9XSX0_WHEAT, tr|A7LHC7|A7LHC7_9POAL
GQ(+.98)QQPFPPQQPYPQPQPFPSQQP	GQQQPFPPQQPYPQPQPFPSQQP	27.31	2646.25	23	9.3	1324.14	53.38	0	24575	Deamidation (NQ)	Q2:Deamidation (NQ):0.00	Y	sp|P04722|GDA2_WHEAT, sp|P04721|GDA1_WHEAT, sp|P18573|GDA9_WHEAT, tr|K7XRA1|K7XRA1_WHEAT, tr|J7HT09|J7HT09_WHEAT, tr|A0A0K2QJX7|A0A0K2QJX7_WHEAT, tr|A7LHC8|A7LHC8_9POAL, tr|A0A0K2QJT3|A0A0K2QJT3_WHEAT, tr|A0A0E3Z7F7|A0A0E3Z7F7_WHEAT, tr|A0A1K0JNE4|A0A1K0JNE4_WHEAT, tr|A0A0E3UQV1|A0A0E3UQV1_WHEAT, tr|A0A0K2QJ92|A0A0K2QJ92_WHEAT, tr|A0A060N3B9|A0A060N3B9_WHEAT, tr|J7HZV4|J7HZV4_WHEAT, tr|K7X1F5|K7X1F5_WHEAT, tr|A0A0E3Z511|A0A0E3Z511_WHEAT, tr|R9XSX7|R9XSX7_WHEAT, tr|K7XE64|K7XE64_WHEAT, tr|K7XE85|K7XE85_WHEAT, tr|A5JSA9|A5JSA9_WHEAT, tr|A0A455QQ33|A0A455QQ33_WHEAT, tr|A0A0K2QJF4|A0A0K2QJF4_WHEAT, tr|A0A023WGB8|A0A023WGB8_WHEAT, tr|B2ZRD1|B2ZRD1_WHEAT, tr|Q9M4M0|Q9M4M0_WHEAT, tr|A0A0K2QJA2|A0A0K2QJA2_WHEAT, tr|A0A1K0ITF2|A0A1K0ITF2_WHEAT, tr|Q41533|Q41533_WHEAT, tr|K7XR49|K7XR49_WHEAT, tr|B2ZRD3|B2ZRD3_WHEAT, tr|A0A1K0JSA4|A0A1K0JSA4_WHEAT, tr|K7X1F1|K7X1F1_WHEAT, tr|A0A1K0J4W5|A0A1K0J4W5_WHEAT, tr|A0A0K2QJ89|A0A0K2QJ89_WHEAT, tr|A0A1K0ITF9|A0A1K0ITF9_WHEAT, tr|K7X0Q3|K7X0Q3_WHEAT, tr|B2ZRD2|B2ZRD2_WHEAT, tr|J7HZV9|J7HZV9_WHEAT, tr|K7XE82|K7XE82_WHEAT, tr|A0A0E3UQV3|A0A0E3UQV3_WHEAT, tr|R4V9J2|R4V9J2_WHEAT, tr|K7XR67|K7XR67_WHEAT, tr|A5JSB3|A5JSB3_WHEAT, tr|K7WV37|K7WV37_WHEAT, tr|A0A0K0VHI4|A0A0K0VHI4_WHEAT, tr|A0A1K0IT13|A0A1K0IT13_WHEAT, tr|A0A1K0ISY6|A0A1K0ISY6_WHEAT, tr|A0A0E3UR64|A0A0E3UR64_WHEAT, tr|A0A1K0K0Q0|A0A1K0K0Q0_WHEAT, tr|Q9M4M1|Q9M4M1_WHEAT, tr|Q9M4L9|Q9M4L9_WHEAT, tr|A0A0K2QJB3|A0A0K2QJB3_WHEAT, tr|H6VLP7|H6VLP7_WHEAT, tr|K7X1I9|K7X1I9_WHEAT, tr|A0A0E3UQU0|A0A0E3UQU0_WHEAT, tr|A0A1K0ISW8|A0A1K0ISW8_WHEAT, tr|Q9M4M2|Q9M4M2_WHEAT, tr|R9XUM3|R9XUM3_WHEAT, tr|A0A0K2QJU3|A0A0K2QJU3_WHEAT, tr|A0A0K2QJU7|A0A0K2QJU7_WHEAT, tr|A0A023WHQ9|A0A023WHQ9_WHEAT, tr|A0A0E3UR75|A0A0E3UR75_WHEAT, tr|K7XRC7|K7XRC7_WHEAT, tr|Q9M4M4|Q9M4M4_WHEAT, tr|A5JSB0|A5JSB0_WHEAT, tr|K7WV57|K7WV57_WHEAT, tr|Q9M4M5|Q9M4M5_WHEAT, tr|Q9S8X2|Q9S8X2_WHEAT, tr|R9XUP2|R9XUP2_WHEAT, tr|A0A1K0J4U7|A0A1K0J4U7_WHEAT, tr|R9XU77|R9XU77_WHEAT, tr|X2KVI4|X2KVI4_WHEAT, tr|A0A1K0ISX1|A0A1K0ISX1_WHEAT, tr|A0A2P1H6A2|A0A2P1H6A2_WHEAT, tr|A7LHB5|A7LHB5_WHEAT, tr|A0A0E3UR73|A0A0E3UR73_WHEAT, tr|J7HSR5|J7HSR5_WHEAT, tr|Q9M4L6|Q9M4L6_WHEAT, tr|A0A023WHE7|A0A023WHE7_WHEAT, tr|K7WV47|K7WV47_WHEAT, tr|Q3S4V8|Q3S4V8_WHEAT, tr|A0A1K0ITA3|A0A1K0ITA3_WHEAT, tr|A0A1K0K0N7|A0A1K0K0N7_WHEAT, tr|A0A0E3Z7H3|A0A0E3Z7H3_WHEAT, tr|A0A1K0IT85|A0A1K0IT85_WHEAT, tr|A7LHB4|A7LHB4_WHEAT, tr|A0A2P1H695|A0A2P1H695_WHEAT, tr|A0A0E3Z6L3|A0A0E3Z6L3_WHEAT, tr|A0A1K0IT72|A0A1K0IT72_WHEAT, tr|K7X1I3|K7X1I3_WHEAT, tr|A7LHB1|A7LHB1_WHEAT, tr|R9XV30|R9XV30_WHEAT, tr|A0A0E3Z5V9|A0A0E3Z5V9_WHEAT, tr|A0A1K0JND6|A0A1K0JND6_WHEAT, tr|K7XR55|K7XR55_WHEAT, tr|A0A023WHR4|A0A023WHR4_WHEAT, tr|R9XSV1|R9XSV1_WHEAT, tr|R9XSV7|R9XSV7_WHEAT, tr|A0A0K2QJD3|A0A0K2QJD3_WHEAT, tr|K7XR89|K7XR89_WHEAT, tr|A7LHB3|A7LHB3_WHEAT, tr|R4VEK6|R4VEK6_WHEAT, tr|K7X0R1|K7X0R1_WHEAT, tr|K7X0I8|K7X0I8_WHEAT, tr|A0A0E3Z5V1|A0A0E3Z5V1_WHEAT, tr|K7X0I0|K7X0I0_WHEAT, tr|R9XV39|R9XV39_WHEAT, tr|J7I030|J7I030_WHEAT, tr|A0A0K2QJJ9|A0A0K2QJJ9_WHEAT, tr|A0A0K2QJK1|A0A0K2QJK1_WHEAT, tr|A0A1W6C2K0|A0A1W6C2K0_WHEAT, tr|A0A0K2QJE4|A0A0K2QJE4_WHEAT, tr|A0A1K0IT12|A0A1K0IT12_WHEAT, tr|A0A0K2QJJ1|A0A0K2QJJ1_WHEAT, tr|A5JSA6|A5JSA6_WHEAT, tr|K7WV20|K7WV20_WHEAT, tr|A0A1K0J4U0|A0A1K0J4U0_WHEAT, tr|Q41509|Q41509_WHEAT, tr|A0A0K2QJ84|A0A0K2QJ84_WHEAT, tr|A0A1K0JNC7|A0A1K0JNC7_WHEAT, tr|A0A0E3Z522|A0A0E3Z522_WHEAT, tr|R9XW84|R9XW84_WHEAT, tr|Q3S4V7|Q3S4V7_WHEAT, tr|A0A455QTH1|A0A455QTH1_WHEAT, tr|K7XE68|K7XE68_WHEAT, tr|X2L2G8|X2L2G8_WHEAT, tr|A5JSB5|A5JSB5_WHEAT, tr|A0A0K2QJC3|A0A0K2QJC3_WHEAT, tr|A0A1K0J4V2|A0A1K0J4V2_WHEAT, tr|A0A0E3Z506|A0A0E3Z506_WHEAT, tr|Q41530|Q41530_WHEAT, tr|A0A455QS89|A0A455QS89_WHEAT, tr|A5JSA8|A5JSA8_WHEAT, tr|R9XU85|R9XU85_WHEAT, tr|A5JSB6|A5JSB6_WHEAT, tr|A0A1K0IT79|A0A1K0IT79_WHEAT, tr|A7LHB2|A7LHB2_WHEAT, tr|A0A0E3Z589|A0A0E3Z589_WHEAT, tr|K7X0R6|K7X0R6_WHEAT, tr|A0A0K2QJY1|A0A0K2QJY1_WHEAT, tr|A0A0E3Z5U5|A0A0E3Z5U5_WHEAT, tr|R9XU81|R9XU81_WHEAT, tr|A0A1K0JS80|A0A1K0JS80_WHEAT, tr|A0A0K2QJD8|A0A0K2QJD8_WHEAT, tr|J7I026|J7I026_WHEAT, tr|R9XU74|R9XU74_WHEAT, tr|K7WV01|K7WV01_WHEAT, tr|R9XUN7|R9XUN7_WHEAT, tr|A0A0E3Z6M2|A0A0E3Z6M2_WHEAT, tr|A7LHC9|A7LHC9_9POAL, tr|A7LHC4|A7LHC4_9POAL, tr|A0A0E3Z6M6|A0A0E3Z6M6_WHEAT, tr|A0A0K2QJC6|A0A0K2QJC6_WHEAT, tr|J7HWD3|J7HWD3_WHEAT, tr|A0A2R2Y404|A0A2R2Y404_WHEAT, tr|B2ZRD0|B2ZRD0_WHEAT, tr|I0IT64|I0IT64_WHEAT, tr|A0A0K2QJY6|A0A0K2QJY6_WHEAT, tr|A0A0E3Z5U1|A0A0E3Z5U1_WHEAT, tr|A0A2R2Y432|A0A2R2Y432_WHEAT, tr|Q306G0|Q306G0_WHEAT, tr|I0IT62|I0IT62_WHEAT, tr|A0A0K2QJB6|A0A0K2QJB6_WHEAT, tr|A0A0E3Z7G8|A0A0E3Z7G8_WHEAT, tr|I0IT63|I0IT63_WHEAT, tr|K7XE59|K7XE59_WHEAT, tr|Q1WA39|Q1WA39_WHEAT, tr|A0A1K0JNG6|A0A1K0JNG6_WHEAT, tr|X2KVH9|X2KVH9_WHEAT, tr|A0A0K2QJB4|A0A0K2QJB4_WHEAT, tr|A0A2R2Y406|A0A2R2Y406_WHEAT
SQQPQQPFPQPQQQFPQPQQP		27.17	2487.19	21	1.6	1244.61	47.52	6550000	22125			Y	sp|P21292|GDBX_WHEAT, tr|A0A290XZ17|A0A290XZ17_WHEAT, tr|B5ANT1|B5ANT1_WHEAT, tr|A0A4D6K4X0|A0A4D6K4X0_WHEAT, tr|A0A290XYY5|A0A290XYY5_WHEAT, tr|A0A4D6JZI5|A0A4D6JZI5_WHEAT, tr|A0A290XYX2|A0A290XYX2_WHEAT, tr|A0A4D6Q708|A0A4D6Q708_WHEAT, tr|F2X0K9|F2X0K9_WHEAT, tr|Q41543|Q41543_WHEAT, tr|A0A4D6K1C3|A0A4D6K1C3_WHEAT, tr|A0A5B9Y471|A0A5B9Y471_WHEAT, tr|Q94G93|Q94G93_WHEAT, tr|B6DQB4|B6DQB4_WHEAT, tr|A0A5B9Y2E5|A0A5B9Y2E5_WHEAT, tr|R9XWA6|R9XWA6_WHEAT, tr|R9XUA5|R9XUA5_WHEAT, tr|A0A290XYV4|A0A290XYV4_WHEAT, tr|A0A290XYX8|A0A290XYX8_WHEAT, tr|B6UKM5|B6UKM5_WHEAT, tr|A0A290XYV3|A0A290XYV3_WHEAT, tr|A0A4D6Q7Q8|A0A4D6Q7Q8_WHEAT, tr|A0A4D6K2W9|A0A4D6K2W9_WHEAT, tr|B6UKN4|B6UKN4_WHEAT, tr|R9XWA1|R9XWA1_WHEAT, tr|A0A290XYX4|A0A290XYX4_WHEAT, tr|B6UKN5|B6UKN5_WHEAT, tr|Q9M4L5|Q9M4L5_WHEAT, tr|L7R666|L7R666_WHEAT, tr|F2X0K7|F2X0K7_WHEAT, tr|D0ES81|D0ES81_WHEAT, tr|H9A6C2|H9A6C2_WHEAT, tr|K7X0Y6|K7X0Y6_WHEAT, tr|A0A290XYX7|A0A290XYX7_WHEAT, tr|A0A290XYZ2|A0A290XYZ2_WHEAT, tr|D0ES85|D0ES85_WHEAT, tr|A0A290XYZ4|A0A290XYZ4_WHEAT, tr|A0A290XZ08|A0A290XZ08_WHEAT, tr|A0A290XYZ9|A0A290XYZ9_WHEAT, tr|U5U7C7|U5U7C7_WHEAT, tr|Q6EEW7|Q6EEW7_WHEAT, tr|B6DQB2|B6DQB2_WHEAT, tr|A0A290XYX5|A0A290XYX5_WHEAT, tr|A0A290XYV1|A0A290XYV1_WHEAT, tr|A0A290XZ27|A0A290XZ27_WHEAT, tr|R9XUR8|R9XUR8_WHEAT, tr|R9XV56|R9XV56_WHEAT, tr|R9XSY2|R9XSY2_WHEAT, tr|B6UKP6|B6UKP6_WHEAT, tr|A0A290XYW9|A0A290XYW9_WHEAT, tr|A0A290XYU4|A0A290XYU4_WHEAT, tr|B6DQB7|B6DQB7_WHEAT, tr|A0A4D6QBN8|A0A4D6QBN8_WHEAT, tr|K7WVB5|K7WVB5_WHEAT, tr|Q94G90|Q94G90_WHEAT, tr|K7XEG0|K7XEG0_WHEAT, tr|A0A290XZ01|A0A290XZ01_WHEAT, tr|A0A290XZ14|A0A290XZ14_WHEAT, tr|A0A290XZ21|A0A290XZ21_WHEAT, tr|A0A290XZ07|A0A290XZ07_WHEAT, tr|A0A4D6QE67|A0A4D6QE67_WHEAT, tr|A0A290XYZ8|A0A290XYZ8_WHEAT, tr|Q94G95|Q94G95_WHEAT, tr|A0A290XYZ6|A0A290XYZ6_WHEAT, tr|Q6EEX0|Q6EEX0_WHEAT, tr|A0A290XZ23|A0A290XZ23_WHEAT, tr|R9XUR0|R9XUR0_WHEAT, tr|A0A4D6Q9K7|A0A4D6Q9K7_WHEAT, tr|A0A290XYW5|A0A290XYW5_WHEAT, tr|A0A290XZ26|A0A290XZ26_WHEAT, tr|D0ES84|D0ES84_WHEAT, tr|B6UKM7|B6UKM7_WHEAT, tr|H9A6C0|H9A6C0_WHEAT, tr|A0A290XZ11|A0A290XZ11_WHEAT, tr|D0ES82|D0ES82_WHEAT, tr|A0A290XZ28|A0A290XZ28_WHEAT, tr|A0A290XZ50|A0A290XZ50_WHEAT, tr|A0A290XZ34|A0A290XZ34_WHEAT, tr|H9A6B8|H9A6B8_WHEAT, tr|B6DQD6|B6DQD6_9POAL, tr|B6DQD1|B6DQD1_9POAL, tr|B6DQC9|B6DQC9_9POAL, tr|B6DQE1|B6DQE1_9POAL, tr|R9XUQ5|R9XUQ5_WHEAT, tr|A0A290XYX1|A0A290XYX1_WHEAT, tr|R9XUR5|R9XUR5_WHEAT, tr|A0A290XZ30|A0A290XZ30_WHEAT, tr|K7XRI7|K7XRI7_WHEAT, tr|R9XSZ2|R9XSZ2_WHEAT, tr|K7X1R6|K7X1R6_WHEAT, tr|K7XRH9|K7XRH9_WHEAT, tr|D0EMA4|D0EMA4_WHEAT, tr|A0A290XYW2|A0A290XYW2_WHEAT, tr|M9TLK0|M9TLK0_WHEAT, tr|K7XEF1|K7XEF1_WHEAT, tr|B5ANT0|B5ANT0_WHEAT, tr|K7X1Q2|K7X1Q2_WHEAT, tr|A0A4D6JZB7|A0A4D6JZB7_WHEAT, tr|A0A290XZ16|A0A290XZ16_WHEAT, tr|M9TE79|M9TE79_WHEAT, tr|Q94G92|Q94G92_WHEAT
GQ(+.98)QQPFPPQQPYPQPQPFPS	GQQQPFPPQQPYPQPQPFPS	26.9	2293.08	20	8.9	1147.56	54.55	0	25267	Deamidation (NQ)	Q2:Deamidation (NQ):0.00	Y	sp|P04722|GDA2_WHEAT, sp|P04721|GDA1_WHEAT, sp|P18573|GDA9_WHEAT, sp|P02863|GDA0_WHEAT, tr|K7XRA1|K7XRA1_WHEAT, tr|J7HT09|J7HT09_WHEAT, tr|A0A0K2QJX7|A0A0K2QJX7_WHEAT, tr|A7LHC8|A7LHC8_9POAL, tr|A0A0K2QJT3|A0A0K2QJT3_WHEAT, tr|A0A0E3Z7F7|A0A0E3Z7F7_WHEAT, tr|A0A1K0JNE4|A0A1K0JNE4_WHEAT, tr|A0A0E3UQV1|A0A0E3UQV1_WHEAT, tr|A0A0K2QJ92|A0A0K2QJ92_WHEAT, tr|A0A060N3B9|A0A060N3B9_WHEAT, tr|J7HZV4|J7HZV4_WHEAT, tr|K7X1F5|K7X1F5_WHEAT, tr|A0A0E3Z511|A0A0E3Z511_WHEAT, tr|R9XSX7|R9XSX7_WHEAT, tr|K7XE64|K7XE64_WHEAT, tr|K7XE85|K7XE85_WHEAT, tr|A5JSA9|A5JSA9_WHEAT, tr|A0A455QQ33|A0A455QQ33_WHEAT, tr|A0A0K2QJF4|A0A0K2QJF4_WHEAT, tr|A0A023WGB8|A0A023WGB8_WHEAT, tr|B2ZRD1|B2ZRD1_WHEAT, tr|Q9M4M0|Q9M4M0_WHEAT, tr|A0A0K2QJA2|A0A0K2QJA2_WHEAT, tr|A0A1K0ITF2|A0A1K0ITF2_WHEAT, tr|Q41533|Q41533_WHEAT, tr|K7XR49|K7XR49_WHEAT, tr|A0A1K0K0P5|A0A1K0K0P5_WHEAT, tr|B2ZRD3|B2ZRD3_WHEAT, tr|A0A1K0JSA4|A0A1K0JSA4_WHEAT, tr|K7X1F1|K7X1F1_WHEAT, tr|A0A1K0J4W5|A0A1K0J4W5_WHEAT, tr|A0A0K2QJ89|A0A0K2QJ89_WHEAT, tr|A0A1K0ITF9|A0A1K0ITF9_WHEAT, tr|K7X0Q3|K7X0Q3_WHEAT, tr|B2ZRD2|B2ZRD2_WHEAT, tr|J7HZV9|J7HZV9_WHEAT, tr|K7XE82|K7XE82_WHEAT, tr|A0A0E3UQV3|A0A0E3UQV3_WHEAT, tr|R4V9J2|R4V9J2_WHEAT, tr|K7XR67|K7XR67_WHEAT, tr|A5JSB3|A5JSB3_WHEAT, tr|K7WV37|K7WV37_WHEAT, tr|A0A0K0VHI4|A0A0K0VHI4_WHEAT, tr|A0A1K0IT13|A0A1K0IT13_WHEAT, tr|A0A1K0ISY6|A0A1K0ISY6_WHEAT, tr|A0A0E3UR64|A0A0E3UR64_WHEAT, tr|A0A1K0K0Q0|A0A1K0K0Q0_WHEAT, tr|Q9M4M1|Q9M4M1_WHEAT, tr|Q9M4L9|Q9M4L9_WHEAT, tr|A0A0K2QJB3|A0A0K2QJB3_WHEAT, tr|H6VLP7|H6VLP7_WHEAT, tr|A5JSA5|A5JSA5_WHEAT, tr|K7X1I9|K7X1I9_WHEAT, tr|A0A0E3UQU0|A0A0E3UQU0_WHEAT, tr|A0A1K0ISW8|A0A1K0ISW8_WHEAT, tr|Q9M4M2|Q9M4M2_WHEAT, tr|R9XUM3|R9XUM3_WHEAT, tr|A0A0K2QJU3|A0A0K2QJU3_WHEAT, tr|A0A0K2QJU7|A0A0K2QJU7_WHEAT, tr|A0A023WHQ9|A0A023WHQ9_WHEAT, tr|A0A0E3UR75|A0A0E3UR75_WHEAT, tr|K7XRC7|K7XRC7_WHEAT, tr|Q9M4M4|Q9M4M4_WHEAT, tr|A5JSB0|A5JSB0_WHEAT, tr|K7WV57|K7WV57_WHEAT, tr|A0A1K0JS64|A0A1K0JS64_WHEAT, tr|Q9M4M5|Q9M4M5_WHEAT, tr|Q9S8X2|Q9S8X2_WHEAT, tr|R9XUP2|R9XUP2_WHEAT, tr|A0A1K0J4U7|A0A1K0J4U7_WHEAT, tr|R9XU77|R9XU77_WHEAT, tr|X2KVI4|X2KVI4_WHEAT, tr|A0A1K0ISX1|A0A1K0ISX1_WHEAT, tr|A0A2P1H6A2|A0A2P1H6A2_WHEAT, tr|A7LHB5|A7LHB5_WHEAT, tr|Q53WW7|Q53WW7_WHEAT, tr|A0A0E3UR73|A0A0E3UR73_WHEAT, tr|J7HSR5|J7HSR5_WHEAT, tr|Q9M4L6|Q9M4L6_WHEAT, tr|A0A023WHE7|A0A023WHE7_WHEAT, tr|K7WV47|K7WV47_WHEAT, tr|Q3S4V8|Q3S4V8_WHEAT, tr|A0A1K0ITA3|A0A1K0ITA3_WHEAT, tr|A0A1K0K0N7|A0A1K0K0N7_WHEAT, tr|A0A0E3Z7H3|A0A0E3Z7H3_WHEAT, tr|A0A1K0IT85|A0A1K0IT85_WHEAT, tr|A7LHB4|A7LHB4_WHEAT, tr|A0A2P1H695|A0A2P1H695_WHEAT, tr|A0A0E3Z6L3|A0A0E3Z6L3_WHEAT, tr|A0A1K0IT72|A0A1K0IT72_WHEAT, tr|A0A1K0JS72|A0A1K0JS72_WHEAT, tr|K7X1I3|K7X1I3_WHEAT, tr|A7LHB1|A7LHB1_WHEAT, tr|R9XV30|R9XV30_WHEAT, tr|Q9M4L7|Q9M4L7_WHEAT, tr|A0A0E3Z5V9|A0A0E3Z5V9_WHEAT, tr|A0A1K0JND6|A0A1K0JND6_WHEAT, tr|K7XR55|K7XR55_WHEAT, tr|A0A023WHR4|A0A023WHR4_WHEAT, tr|R9XSV1|R9XSV1_WHEAT, tr|R9XSV7|R9XSV7_WHEAT, tr|A0A0K2QJD3|A0A0K2QJD3_WHEAT, tr|K7XR89|K7XR89_WHEAT, tr|A7LHB3|A7LHB3_WHEAT, tr|R4VEK6|R4VEK6_WHEAT, tr|K7X0R1|K7X0R1_WHEAT, tr|K7X0I8|K7X0I8_WHEAT, tr|A0A0E3Z5V1|A0A0E3Z5V1_WHEAT, tr|K7X0I0|K7X0I0_WHEAT, tr|R9XV39|R9XV39_WHEAT, tr|A0A023WGX6|A0A023WGX6_WHEAT, tr|J7I030|J7I030_WHEAT, tr|A0A0K2QJJ9|A0A0K2QJJ9_WHEAT, tr|A0A1K0K0N0|A0A1K0K0N0_WHEAT, tr|A0A0K2QJK1|A0A0K2QJK1_WHEAT, tr|A0A1W6C2K0|A0A1W6C2K0_WHEAT, tr|A0A0K2QJE4|A0A0K2QJE4_WHEAT, tr|K7XEB5|K7XEB5_WHEAT, tr|A0A1K0IT12|A0A1K0IT12_WHEAT, tr|A0A0K2QJJ1|A0A0K2QJJ1_WHEAT, tr|A5JSA6|A5JSA6_WHEAT, tr|K7WV20|K7WV20_WHEAT, tr|A0A1K0J4U0|A0A1K0J4U0_WHEAT, tr|Q41509|Q41509_WHEAT, tr|A0A0K2QJ84|A0A0K2QJ84_WHEAT, tr|A0A1K0JNC7|A0A1K0JNC7_WHEAT, tr|A0A1K0J4S9|A0A1K0J4S9_WHEAT, tr|A0A0E3Z522|A0A0E3Z522_WHEAT, tr|R9XW84|R9XW84_WHEAT, tr|Q3S4V7|Q3S4V7_WHEAT, tr|A0A455QTH1|A0A455QTH1_WHEAT, tr|K7XE68|K7XE68_WHEAT, tr|X2L2G8|X2L2G8_WHEAT, tr|A5JSB5|A5JSB5_WHEAT, tr|R9XSU2|R9XSU2_WHEAT, tr|A0A0K2QJC3|A0A0K2QJC3_WHEAT, tr|A0A1K0J4V2|A0A1K0J4V2_WHEAT, tr|A0A0E3Z506|A0A0E3Z506_WHEAT, tr|Q41530|Q41530_WHEAT, tr|A0A1K0ISY1|A0A1K0ISY1_WHEAT, tr|A0A455QS89|A0A455QS89_WHEAT, tr|A5JSA8|A5JSA8_WHEAT, tr|R9XU85|R9XU85_WHEAT, tr|A5JSB6|A5JSB6_WHEAT, tr|A0A1K0IT79|A0A1K0IT79_WHEAT, tr|A7LHB2|A7LHB2_WHEAT, tr|A0A0E3Z589|A0A0E3Z589_WHEAT, tr|K7X0R6|K7X0R6_WHEAT, tr|A0A0K2QJY1|A0A0K2QJY1_WHEAT, tr|A0A0E3Z5U5|A0A0E3Z5U5_WHEAT, tr|R9XU81|R9XU81_WHEAT, tr|A0A1K0JS80|A0A1K0JS80_WHEAT, tr|A0A0K2QJD8|A0A0K2QJD8_WHEAT, tr|J7I026|J7I026_WHEAT, tr|R9XU74|R9XU74_WHEAT, tr|K7WV01|K7WV01_WHEAT, tr|R9XUN7|R9XUN7_WHEAT, tr|A0A0E3Z6M2|A0A0E3Z6M2_WHEAT, tr|A7LHC9|A7LHC9_9POAL, tr|A7LHC4|A7LHC4_9POAL, tr|A0A0E3Z6M6|A0A0E3Z6M6_WHEAT, tr|A0A0K2QJC6|A0A0K2QJC6_WHEAT, tr|J7HWD3|J7HWD3_WHEAT, tr|A0A2R2Y404|A0A2R2Y404_WHEAT, tr|B2ZRD0|B2ZRD0_WHEAT, tr|I0IT64|I0IT64_WHEAT, tr|A0A0K2QJY6|A0A0K2QJY6_WHEAT, tr|A0A0E3Z5U1|A0A0E3Z5U1_WHEAT, tr|A0A2R2Y432|A0A2R2Y432_WHEAT, tr|Q306G0|Q306G0_WHEAT, tr|I0IT62|I0IT62_WHEAT, tr|A0A0K2QJB6|A0A0K2QJB6_WHEAT, tr|A0A0E3Z7G8|A0A0E3Z7G8_WHEAT, tr|I0IT63|I0IT63_WHEAT, tr|K7XE59|K7XE59_WHEAT, tr|Q1WA39|Q1WA39_WHEAT, tr|A0A1K0JNG6|A0A1K0JNG6_WHEAT, tr|X2KVH9|X2KVH9_WHEAT, tr|A0A0K2QJB4|A0A0K2QJB4_WHEAT, tr|A0A2R2Y406|A0A2R2Y406_WHEAT
PQQPQLPFPQQPQQPFPQPQQPQQPFP		26.69	3176.58	27	1.3	1059.87	62.66	4170000	29728			Y	sp|P21292|GDBX_WHEAT, tr|A0A290XZ17|A0A290XZ17_WHEAT, tr|B5ANT1|B5ANT1_WHEAT, tr|A0A4D6K4X0|A0A4D6K4X0_WHEAT, tr|A0A290XYW0|A0A290XYW0_WHEAT, tr|A0A4D6JZI5|A0A4D6JZI5_WHEAT, tr|A0A4D6K1C3|A0A4D6K1C3_WHEAT, tr|Q94G93|Q94G93_WHEAT, tr|Q94G98|Q94G98_WHEAT, tr|A0A290XYW3|A0A290XYW3_WHEAT, tr|R9XUA5|R9XUA5_WHEAT, tr|A0A4D6Q7Q8|A0A4D6Q7Q8_WHEAT, tr|A0A4D6K2W9|A0A4D6K2W9_WHEAT, tr|R9XWA1|R9XWA1_WHEAT, tr|B6UKQ2|B6UKQ2_WHEAT, tr|D0ES81|D0ES81_WHEAT, tr|A0A290XZ12|A0A290XZ12_WHEAT, tr|H9A6C2|H9A6C2_WHEAT, tr|K7X0Y6|K7X0Y6_WHEAT, tr|D0ES85|D0ES85_WHEAT, tr|A0A290XYZ4|A0A290XYZ4_WHEAT, tr|H9A6C1|H9A6C1_WHEAT, tr|A0A290XYV6|A0A290XYV6_WHEAT, tr|R9XUR8|R9XUR8_WHEAT, tr|R9XV56|R9XV56_WHEAT, tr|R9XSY2|R9XSY2_WHEAT, tr|Q94G97|Q94G97_WHEAT, tr|K7WVB5|K7WVB5_WHEAT, tr|Q94G90|Q94G90_WHEAT, tr|K7XEG0|K7XEG0_WHEAT, tr|A0A290XZ14|A0A290XZ14_WHEAT, tr|Q94G95|Q94G95_WHEAT, tr|A0A290XZ23|A0A290XZ23_WHEAT, tr|Q94G96|Q94G96_WHEAT, tr|H9A6C0|H9A6C0_WHEAT, tr|A0A290XZ11|A0A290XZ11_WHEAT, tr|H9A6B8|H9A6B8_WHEAT, tr|B6DQD6|B6DQD6_9POAL, tr|B6DQD1|B6DQD1_9POAL, tr|R9XUQ5|R9XUQ5_WHEAT, tr|R9XWC4|R9XWC4_WHEAT, tr|A0A4D6K3Q4|A0A4D6K3Q4_WHEAT, tr|R9XUR5|R9XUR5_WHEAT, tr|K7XRI7|K7XRI7_WHEAT, tr|R9XSZ2|R9XSZ2_WHEAT, tr|K7X1R6|K7X1R6_WHEAT, tr|K7XRH9|K7XRH9_WHEAT, tr|D0EMA4|D0EMA4_WHEAT, tr|A0A290XYW2|A0A290XYW2_WHEAT, tr|M9TG60|M9TG60_WHEAT, tr|K7XEF1|K7XEF1_WHEAT, tr|B5ANT0|B5ANT0_WHEAT, tr|K7X1Q2|K7X1Q2_WHEAT, tr|A0A290XZ04|A0A290XZ04_WHEAT, tr|A0A4D6JZB7|A0A4D6JZB7_WHEAT
PTSPQESGQGQQPGQWQQPGQGQPG		26.6	2588.16	25	4	1295.09	34.88	630000	15108			Y	sp|P10388|GLT5_WHEAT, tr|A0A0H4PMT1|A0A0H4PMT1_WHEAT, tr|C0SUC3|C0SUC3_WHEAT, tr|E2CT66|E2CT66_WHEAT, tr|A9YSK4|A9YSK4_WHEAT, tr|D0IQ05|D0IQ05_WHEAT, tr|Q0Q5D2|Q0Q5D2_WHEAT, tr|Q6R2V1|Q6R2V1_WHEAT
HQPQQQFPQPQQPQQQFPQPQ		26.28	2568.23	21	1.1	1285.12	39.1	0	17662			Y	tr|Q30DX8|Q30DX8_WHEAT, tr|Q30DX2|Q30DX2_WHEAT, tr|Q30DX7|Q30DX7_WHEAT, tr|B6UKM9|B6UKM9_WHEAT, tr|A0A5B9Y1L6|A0A5B9Y1L6_WHEAT, tr|U5U6P1|U5U6P1_WHEAT, tr|A0A4D6Q9K0|A0A4D6Q9K0_WHEAT, tr|U5U7C3|U5U7C3_WHEAT, tr|A0A4D6Q702|A0A4D6Q702_WHEAT, tr|B6UKQ1|B6UKQ1_WHEAT, tr|A0A4D6Q640|A0A4D6Q640_WHEAT, tr|A0A4D6Q9J3|A0A4D6Q9J3_WHEAT, tr|K7XEG5|K7XEG5_WHEAT, tr|A0A4D6QE82|A0A4D6QE82_WHEAT, tr|A0A4D6Q692|A0A4D6Q692_WHEAT, tr|A0A4D6Q7P4|A0A4D6Q7P4_WHEAT, tr|D0ES79|D0ES79_WHEAT, tr|A0A4D6Q642|A0A4D6Q642_WHEAT, tr|A0A4D6K428|A0A4D6K428_WHEAT, tr|U5U7C0|U5U7C0_WHEAT, tr|U5UA50|U5UA50_WHEAT, tr|A0A4D6Q634|A0A4D6Q634_WHEAT, tr|R9XT17|R9XT17_WHEAT, tr|U5U9Q8|U5U9Q8_WHEAT, tr|B6UKP5|B6UKP5_WHEAT, tr|A0A4D6Q6U4|A0A4D6Q6U4_WHEAT, tr|A0A4D6K1Y6|A0A4D6K1Y6_WHEAT, tr|U5U6N8|U5U6N8_WHEAT, tr|U5U9Q1|U5U9Q1_WHEAT, tr|A0A4D6Q680|A0A4D6Q680_WHEAT, tr|U5U6M3|U5U6M3_WHEAT, tr|B6UKQ8|B6UKQ8_WHEAT, tr|A0A4D6K1B1|A0A4D6K1B1_WHEAT, tr|B6UKP8|B6UKP8_WHEAT, tr|A0A4D6K4V7|A0A4D6K4V7_WHEAT, tr|B6UKM4|B6UKM4_WHEAT, tr|B6UKQ5|B6UKQ5_WHEAT, tr|A0A4D6QE78|A0A4D6QE78_WHEAT, tr|A0A4D6Q6T6|A0A4D6Q6T6_WHEAT, tr|A0A5B9Y2H5|A0A5B9Y2H5_WHEAT, tr|B6UKN6|B6UKN6_WHEAT, tr|A0A4D6Q669|A0A4D6Q669_WHEAT, tr|A0A5B9Y2C8|A0A5B9Y2C8_WHEAT, tr|A0A4D6Q625|A0A4D6Q625_WHEAT, tr|U5UA51|U5UA51_WHEAT, tr|A7XDG6|A7XDG6_WHEAT, tr|A7XDG7|A7XDG7_WHEAT, tr|A0A4D6Q648|A0A4D6Q648_WHEAT
QQPQQPFPQQPHQPQQPYPQ		26.24	2425.16	20	0.5	1213.59	36.61	1320000	16181			Y	tr|B6ETR9|B6ETR9_WHEAT, tr|A0A290XYU3|A0A290XYU3_WHEAT, tr|U5UA46|U5UA46_WHEAT, tr|R9XT67|R9XT67_WHEAT, tr|R9XUY1|R9XUY1_WHEAT, tr|R9XVE2|R9XVE2_WHEAT, tr|U5U6M9|U5U6M9_WHEAT, tr|A0A290XYT2|A0A290XYT2_WHEAT, tr|U5U9P7|U5U9P7_WHEAT, tr|R9XWH8|R9XWH8_WHEAT, tr|U5U6L8|U5U6L8_WHEAT, tr|A0A060N0S6|A0A060N0S6_WHEAT, tr|A0A290XYT7|A0A290XYT7_WHEAT, tr|U5U7B7|U5U7B7_WHEAT, tr|A0A290XYT1|A0A290XYT1_WHEAT, tr|A0A2U8JD31|A0A2U8JD31_WHEAT, tr|A0A2U8JD15|A0A2U8JD15_WHEAT
PQLPYPQPQPFPPQQSYPQPQPQYPQPQQPISQQQALQ		26.18	4421.19	38	0.1	1474.74	59.55	0	27967			Y	tr|I0IT58|I0IT58_WHEAT
GQQQQQFPGQQQPFPPQQPYPQPQP		26.01	2902.38	25	0.8	968.468	51.37	0	23527			Y	tr|A0A023WGX2|A0A023WGX2_WHEAT, tr|I0IT54|I0IT54_WHEAT, tr|I0IT56|I0IT56_WHEAT, tr|I0IT59|I0IT59_WHEAT, tr|A0A2R2Y425|A0A2R2Y425_WHEAT, tr|I0IT57|I0IT57_WHEAT, tr|I0IT55|I0IT55_WHEAT, tr|I0IT53|I0IT53_WHEAT
TQQPQQPFPQQPQQPFPQTQQPQQPFPQQPQQPFPQ		25.99	4278.07	36	3.5	1427.03	56.45	0	26296			Y	sp|P08453|GDB2_WHEAT, tr|B6DQB5|B6DQB5_WHEAT, tr|R9XV87|R9XV87_WHEAT, tr|R9XWD0|R9XWD0_WHEAT, tr|R9XUB9|R9XUB9_WHEAT, tr|R9XW98|R9XW98_WHEAT, tr|R9XUS6|R9XUS6_WHEAT, tr|B6DQB6|B6DQB6_WHEAT, tr|H9BFB6|H9BFB6_WHEAT, tr|F2XAR4|F2XAR4_WHEAT, tr|A0A290XZ20|A0A290XZ20_WHEAT, tr|B6DQB3|B6DQB3_WHEAT, tr|A0A5B9Y2N1|A0A5B9Y2N1_WHEAT, tr|A0A4D6Q7N0|A0A4D6Q7N0_WHEAT, tr|B6UKN0|B6UKN0_WHEAT, tr|Q6EEW9|Q6EEW9_WHEAT, tr|A0A290XZ33|A0A290XZ33_WHEAT, tr|A0A290XZ51|A0A290XZ51_WHEAT, tr|A0A4D6Q653|A0A4D6Q653_WHEAT, tr|F2X323|F2X323_WHEAT, tr|A0A5B9Y3R8|A0A5B9Y3R8_WHEAT, tr|R9XWB3|R9XWB3_WHEAT, tr|F2XAR5|F2XAR5_WHEAT, tr|R9XT02|R9XT02_WHEAT, tr|R9XUB0|R9XUB0_WHEAT, tr|A0A4D6Q7Q1|A0A4D6Q7Q1_WHEAT, tr|F4YT72|F4YT72_WHEAT, tr|R9XU95|R9XU95_WHEAT, tr|A0A4D6Q6S8|A0A4D6Q6S8_WHEAT, tr|A0A4D6Q668|A0A4D6Q668_WHEAT, tr|R9XUT4|R9XUT4_WHEAT, tr|R9XSY7|R9XSY7_WHEAT, tr|B6DQB9|B6DQB9_WHEAT, tr|B6UKN8|B6UKN8_WHEAT, tr|K7X1S8|K7X1S8_WHEAT, tr|M9TK56|M9TK56_WHEAT, tr|A0A290XZ34|A0A290XZ34_WHEAT, tr|B6DQD5|B6DQD5_9POAL, tr|B6DQD3|B6DQD3_9POAL, tr|B6DQD8|B6DQD8_9POAL, tr|B6DQC8|B6DQC8_9POAL, tr|U5UA54|U5UA54_WHEAT, tr|Q9M6P7|Q9M6P7_WHEAT, tr|Q94G91|Q94G91_WHEAT, tr|M9TGF7|M9TGF7_WHEAT, tr|A0A290XYU1|A0A290XYU1_WHEAT, tr|A0A2U8JD23|A0A2U8JD23_WHEAT
PQQPQLPFPQQPQQPFPQPQ		25.89	2354.18	20	1.6	785.735	57.27	11200000	26669			Y	sp|P21292|GDBX_WHEAT, tr|Q30DX2|Q30DX2_WHEAT, tr|A0A290XZ17|A0A290XZ17_WHEAT, tr|B5ANT1|B5ANT1_WHEAT, tr|A0A4D6K4X0|A0A4D6K4X0_WHEAT, tr|D0ES80|D0ES80_WHEAT, tr|A0A290XYW0|A0A290XYW0_WHEAT, tr|A0A4D6JZI5|A0A4D6JZI5_WHEAT, tr|A0A4D6K1C3|A0A4D6K1C3_WHEAT, tr|B6UKQ7|B6UKQ7_WHEAT, tr|A0A5B9Y471|A0A5B9Y471_WHEAT, tr|Q94G93|Q94G93_WHEAT, tr|Q94G98|Q94G98_WHEAT, tr|A0A290XYW3|A0A290XYW3_WHEAT, tr|R9XUA5|R9XUA5_WHEAT, tr|A0A4D6Q7Q8|A0A4D6Q7Q8_WHEAT, tr|A0A4D6K2W9|A0A4D6K2W9_WHEAT, tr|R9XWA1|R9XWA1_WHEAT, tr|B6UKQ2|B6UKQ2_WHEAT, tr|A0A4D6QBN0|A0A4D6QBN0_WHEAT, tr|D0ES81|D0ES81_WHEAT, tr|A0A5B9Y1W2|A0A5B9Y1W2_WHEAT, tr|A0A290XZ12|A0A290XZ12_WHEAT, tr|H9A6C2|H9A6C2_WHEAT, tr|K7X0Y6|K7X0Y6_WHEAT, tr|D0ES85|D0ES85_WHEAT, tr|A0A290XYZ4|A0A290XYZ4_WHEAT, tr|H9A6C1|H9A6C1_WHEAT, tr|A0A4D6Q658|A0A4D6Q658_WHEAT, tr|A0A290XYV6|A0A290XYV6_WHEAT, tr|R9XUR8|R9XUR8_WHEAT, tr|R9XV56|R9XV56_WHEAT, tr|R9XSY2|R9XSY2_WHEAT, tr|Q94G97|Q94G97_WHEAT, tr|K7WVB5|K7WVB5_WHEAT, tr|Q94G90|Q94G90_WHEAT, tr|K7XEG0|K7XEG0_WHEAT, tr|A0A290XZ14|A0A290XZ14_WHEAT, tr|Q94G95|Q94G95_WHEAT, tr|A0A290XZ23|A0A290XZ23_WHEAT, tr|Q94G96|Q94G96_WHEAT, tr|H9A6C0|H9A6C0_WHEAT, tr|B6UKN7|B6UKN7_WHEAT, tr|A0A290XZ11|A0A290XZ11_WHEAT, tr|H9A6B8|H9A6B8_WHEAT, tr|B6DQE0|B6DQE0_9POAL, tr|B6DQD6|B6DQD6_9POAL, tr|B6DQD1|B6DQD1_9POAL, tr|R9XUQ5|R9XUQ5_WHEAT, tr|A0A4D6Q688|A0A4D6Q688_WHEAT, tr|R9XWC4|R9XWC4_WHEAT, tr|A0A4D6K3Q4|A0A4D6K3Q4_WHEAT, tr|R9XUR5|R9XUR5_WHEAT, tr|K7XRI7|K7XRI7_WHEAT, tr|R9XSZ2|R9XSZ2_WHEAT, tr|K7X1R6|K7X1R6_WHEAT, tr|B6UKQ3|B6UKQ3_WHEAT, tr|K7XRH9|K7XRH9_WHEAT, tr|D0EMA4|D0EMA4_WHEAT, tr|A0A290XYW2|A0A290XYW2_WHEAT, tr|M9TG60|M9TG60_WHEAT, tr|B6UKP0|B6UKP0_WHEAT, tr|K7XEF1|K7XEF1_WHEAT, tr|B5ANT0|B5ANT0_WHEAT, tr|K7X1Q2|K7X1Q2_WHEAT, tr|A0A290XZ04|A0A290XZ04_WHEAT, tr|A0A4D6JZB7|A0A4D6JZB7_WHEAT
PQQPPFSQQQQQQQQQQQPPFSQQQQ(+.98)PV	PQQPPFSQQQQQQQQQQQPPFSQQQQPV	25.83	3345.58	28	4.9	1116.2	44.98	685000	20665	Deamidation (NQ)	Q26:Deamidation (NQ):11.06	Y	tr|Q5MFQ2|Q5MFQ2_WHEAT, tr|D0EVP4|D0EVP4_WHEAT, tr|Q5MFQ1|Q5MFQ1_WHEAT, tr|Q5MFQ6|Q5MFQ6_WHEAT, tr|D0EVP2|D0EVP2_WHEAT, tr|Q5MFQ4|Q5MFQ4_WHEAT, tr|D0EVP0|D0EVP0_WHEAT
SQQPQQPIPQQPHQPQQPYPQ		25.72	2478.2	21	1.4	1240.11	33.75	1070000	14450			Y	tr|A0A290XYW6|A0A290XYW6_WHEAT, tr|A0A290XYZ5|A0A290XYZ5_WHEAT
HQPQQQFPQPQQPQQ		25.62	1842.88	15	3.7	922.449	29.24	712000	11641			Y	sp|P06659|GDBB_WHEAT, sp|P08079|GDB0_WHEAT, tr|Q30DX8|Q30DX8_WHEAT, tr|Q30DX2|Q30DX2_WHEAT, tr|Q30DX7|Q30DX7_WHEAT, tr|B6UKM9|B6UKM9_WHEAT, tr|R9XV78|R9XV78_WHEAT, tr|A0A5B9Y1L6|A0A5B9Y1L6_WHEAT, tr|U5U6P1|U5U6P1_WHEAT, tr|Q9FS77|Q9FS77_WHEAT, tr|B6UKM8|B6UKM8_WHEAT, tr|A0A290XYW0|A0A290XYW0_WHEAT, tr|A0A4D6Q9K0|A0A4D6Q9K0_WHEAT, tr|U5U7C3|U5U7C3_WHEAT, tr|A0A4D6QE74|A0A4D6QE74_WHEAT, tr|A0A4D6Q702|A0A4D6Q702_WHEAT, tr|B6UKQ1|B6UKQ1_WHEAT, tr|A0A4D6K1B8|A0A4D6K1B8_WHEAT, tr|A0A4D6Q640|A0A4D6Q640_WHEAT, tr|A0A4D6Q9J3|A0A4D6Q9J3_WHEAT, tr|Q8L6B5|Q8L6B5_WHEAT, tr|K7XEG5|K7XEG5_WHEAT, tr|A0A290XZ18|A0A290XZ18_WHEAT, tr|Q94G98|Q94G98_WHEAT, tr|B6DQB1|B6DQB1_WHEAT, tr|A0A4D6QE82|A0A4D6QE82_WHEAT, tr|A0A4D6Q692|A0A4D6Q692_WHEAT, tr|Q9SYX8|Q9SYX8_WHEAT, tr|A0A290XYW3|A0A290XYW3_WHEAT, tr|A0A4D6Q7P4|A0A4D6Q7P4_WHEAT, tr|A0A290XZ25|A0A290XZ25_WHEAT, tr|A0A290XZ20|A0A290XZ20_WHEAT, tr|F6KV47|F6KV47_WHEAT, tr|A0A4D6Q689|A0A4D6Q689_WHEAT, tr|D0ES79|D0ES79_WHEAT, tr|A0A4D6Q642|A0A4D6Q642_WHEAT, tr|Q6EEX1|Q6EEX1_WHEAT, tr|A0A5B9Y1T4|A0A5B9Y1T4_WHEAT, tr|B6UKN3|B6UKN3_WHEAT, tr|A0A4D6Q614|A0A4D6Q614_WHEAT, tr|A0A290XZ12|A0A290XZ12_WHEAT, tr|A0A4D6K428|A0A4D6K428_WHEAT, tr|A0A4D6Q623|A0A4D6Q623_WHEAT, tr|Q9FS75|Q9FS75_WHEAT, tr|A0A290XYZ9|A0A290XYZ9_WHEAT, tr|B6UKP1|B6UKP1_WHEAT, tr|Q8L6B4|Q8L6B4_WHEAT, tr|R9XV62|R9XV62_WHEAT, tr|U5U7C0|U5U7C0_WHEAT, tr|U5UA50|U5UA50_WHEAT, tr|A0A290XZ13|A0A290XZ13_WHEAT, tr|A0A4D6Q634|A0A4D6Q634_WHEAT, tr|Q94G94|Q94G94_WHEAT, tr|F2X0K8|F2X0K8_WHEAT, tr|A0A290XYV1|A0A290XYV1_WHEAT, tr|R9XT17|R9XT17_WHEAT, tr|A0A4D6Q7P0|A0A4D6Q7P0_WHEAT, tr|U5U9Q8|U5U9Q8_WHEAT, tr|A0A290XZ45|A0A290XZ45_WHEAT, tr|A0A4D6QBP5|A0A4D6QBP5_WHEAT, tr|B6UKP5|B6UKP5_WHEAT, tr|A0A290XZ10|A0A290XZ10_WHEAT, tr|A0A4D6Q6U4|A0A4D6Q6U4_WHEAT, tr|A0A290XZ14|A0A290XZ14_WHEAT, tr|A0A290XZ21|A0A290XZ21_WHEAT, tr|A0A4D6K1Y6|A0A4D6K1Y6_WHEAT, tr|A0A290XYX6|A0A290XYX6_WHEAT, tr|U5U6N8|U5U6N8_WHEAT, tr|U5U9Q1|U5U9Q1_WHEAT, tr|B6UKP7|B6UKP7_WHEAT, tr|A0A4D6Q680|A0A4D6Q680_WHEAT, tr|B6UKP3|B6UKP3_WHEAT, tr|A0A290XZ35|A0A290XZ35_WHEAT, tr|U5U6M3|U5U6M3_WHEAT, tr|B6UKQ8|B6UKQ8_WHEAT, tr|A0A4D6K1B1|A0A4D6K1B1_WHEAT, tr|A0A060N479|A0A060N479_WHEAT, tr|A0A4D6Q9K7|A0A4D6Q9K7_WHEAT, tr|A0A290XYZ0|A0A290XYZ0_WHEAT, tr|Q94G96|Q94G96_WHEAT, tr|B6UKP8|B6UKP8_WHEAT, tr|Q8L6B2|Q8L6B2_WHEAT, tr|A0A4D6K4V7|A0A4D6K4V7_WHEAT, tr|A0A290XYY3|A0A290XYY3_WHEAT, tr|B6UKM4|B6UKM4_WHEAT, tr|B6UKP4|B6UKP4_WHEAT, tr|B6UKQ5|B6UKQ5_WHEAT, tr|A0A4D6QE78|A0A4D6QE78_WHEAT, tr|A0A4D6Q6T6|A0A4D6Q6T6_WHEAT, tr|A0A290XZ50|A0A290XZ50_WHEAT, tr|Q8L6B3|Q8L6B3_WHEAT, tr|A0A5B9Y1L3|A0A5B9Y1L3_WHEAT, tr|B6DQD2|B6DQD2_9POAL, tr|B6DQE2|B6DQE2_9POAL, tr|B6DQD0|B6DQD0_9POAL, tr|B6DQD7|B6DQD7_9POAL, tr|B6DQD4|B6DQD4_9POAL, tr|Q9FS57|Q9FS57_WHEAT, tr|Q9FS56|Q9FS56_WHEAT, tr|B6DQB8|B6DQB8_WHEAT, tr|R9XWC4|R9XWC4_WHEAT, tr|Q9FS76|Q9FS76_WHEAT, tr|B6UKQ6|B6UKQ6_WHEAT, tr|A0A5B9Y2H5|A0A5B9Y2H5_WHEAT, tr|B6UKN6|B6UKN6_WHEAT, tr|A0A4D6Q669|A0A4D6Q669_WHEAT, tr|A0A5B9Y2C8|A0A5B9Y2C8_WHEAT, tr|A0A4D6Q625|A0A4D6Q625_WHEAT, tr|U5UA51|U5UA51_WHEAT, tr|M9TG60|M9TG60_WHEAT, tr|A7XDG6|A7XDG6_WHEAT, tr|A0A290XZ06|A0A290XZ06_WHEAT, tr|M9TE83|M9TE83_WHEAT, tr|A1EHE7|A1EHE7_WHEAT, tr|A7XDG7|A7XDG7_WHEAT, tr|A0A4D6Q648|A0A4D6Q648_WHEAT, tr|A0A290XZ04|A0A290XZ04_WHEAT
SQQPQQPIPQQPHQPQQPYP		25.62	2350.15	20	2	1176.08	35.52	774000	15517			Y	tr|A0A290XYW6|A0A290XYW6_WHEAT, tr|A0A290XYZ5|A0A290XYZ5_WHEAT
TSPQESGQGQQPGQWQQPGQGQPG		25.47	2491.11	24	2	1246.57	34.21	245000	14715			Y	sp|P10388|GLT5_WHEAT, tr|A0A0H4PMT1|A0A0H4PMT1_WHEAT, tr|C0SUC3|C0SUC3_WHEAT, tr|E2CT66|E2CT66_WHEAT, tr|A9YSK4|A9YSK4_WHEAT, tr|D0IQ05|D0IQ05_WHEAT, tr|A0A1I9RW80|A0A1I9RW80_WHEAT, tr|Q0Q5D2|Q0Q5D2_WHEAT, tr|Q6R2V1|Q6R2V1_WHEAT
Q(+.98)QQFPGQQQPFPPQQPYPQPQPFPS	QQQFPGQQQPFPPQQPYPQPQPFPS	25.33	2921.38	25	7.6	1461.71	56.71	30100	26416	Deamidation (NQ)	Q1:Deamidation (NQ):0.00	Y	sp|P18573|GDA9_WHEAT, tr|J7HT09|J7HT09_WHEAT, tr|A7LHC8|A7LHC8_9POAL, tr|R9XSX7|R9XSX7_WHEAT, tr|K7XE64|K7XE64_WHEAT, tr|A5JSA9|A5JSA9_WHEAT, tr|K7XR49|K7XR49_WHEAT, tr|A0A1K0JSA4|A0A1K0JSA4_WHEAT, tr|K7X1F1|K7X1F1_WHEAT, tr|A0A1K0J4W5|A0A1K0J4W5_WHEAT, tr|A0A0K2QJ89|A0A0K2QJ89_WHEAT, tr|K7X0Q3|K7X0Q3_WHEAT, tr|A0A0E3UQV3|A0A0E3UQV3_WHEAT, tr|K7WV37|K7WV37_WHEAT, tr|A0A0K0VHI4|A0A0K0VHI4_WHEAT, tr|A0A1K0IT13|A0A1K0IT13_WHEAT, tr|H6VLP7|H6VLP7_WHEAT, tr|K7X1I9|K7X1I9_WHEAT, tr|A0A0K2QJU7|A0A0K2QJU7_WHEAT, tr|A0A0E3UR75|A0A0E3UR75_WHEAT, tr|K7XRC7|K7XRC7_WHEAT, tr|K7WV57|K7WV57_WHEAT, tr|Q9S8X2|Q9S8X2_WHEAT, tr|A0A2P1H6A2|A0A2P1H6A2_WHEAT, tr|Q9M4L6|Q9M4L6_WHEAT, tr|K7WV47|K7WV47_WHEAT, tr|Q3S4V8|Q3S4V8_WHEAT, tr|A0A0E3Z7H3|A0A0E3Z7H3_WHEAT, tr|A0A2P1H695|A0A2P1H695_WHEAT, tr|K7X1I3|K7X1I3_WHEAT, tr|R9XV30|R9XV30_WHEAT, tr|A0A0E3Z5V9|A0A0E3Z5V9_WHEAT, tr|K7XR55|K7XR55_WHEAT, tr|R9XSV1|R9XSV1_WHEAT, tr|K7XR89|K7XR89_WHEAT, tr|A7LHB3|A7LHB3_WHEAT, tr|K7X0I8|K7X0I8_WHEAT, tr|A0A0E3Z5V1|A0A0E3Z5V1_WHEAT, tr|A0A0K2QJJ9|A0A0K2QJJ9_WHEAT, tr|A0A1W6C2K0|A0A1W6C2K0_WHEAT, tr|A0A0K2QJE4|A0A0K2QJE4_WHEAT, tr|A0A0K2QJJ1|A0A0K2QJJ1_WHEAT, tr|A5JSA6|A5JSA6_WHEAT, tr|A0A0K2QJ84|A0A0K2QJ84_WHEAT, tr|A0A0E3Z522|A0A0E3Z522_WHEAT, tr|K7XE68|K7XE68_WHEAT, tr|X2L2G8|X2L2G8_WHEAT, tr|A7LHB2|A7LHB2_WHEAT, tr|A0A0E3Z589|A0A0E3Z589_WHEAT, tr|A0A0E3Z5U5|A0A0E3Z5U5_WHEAT, tr|R9XU81|R9XU81_WHEAT, tr|R9XU74|R9XU74_WHEAT, tr|K7WV01|K7WV01_WHEAT, tr|R9XUN7|R9XUN7_WHEAT, tr|A7LHC4|A7LHC4_9POAL, tr|J7HWD3|J7HWD3_WHEAT, tr|A0A0E3Z5U1|A0A0E3Z5U1_WHEAT, tr|A0A2R2Y432|A0A2R2Y432_WHEAT, tr|Q1WA39|Q1WA39_WHEAT, tr|A0A1K0JNG6|A0A1K0JNG6_WHEAT, tr|A0A0K2QJB4|A0A0K2QJB4_WHEAT, tr|A0A2R2Y406|A0A2R2Y406_WHEAT
TQQPQQPFPQQPQQPFPQTQ(+.98)QPQQPFPQQPQQPFPQ	TQQPQQPFPQQPQQPFPQTQQPQQPFPQQPQQPFPQ	25.3	4279.05	36	4.9	1427.36	56.3	2620000	26213	Deamidation (NQ)	Q20:Deamidation (NQ):0.00	Y	sp|P08453|GDB2_WHEAT, tr|B6DQB5|B6DQB5_WHEAT, tr|R9XV87|R9XV87_WHEAT, tr|R9XWD0|R9XWD0_WHEAT, tr|R9XUB9|R9XUB9_WHEAT, tr|R9XW98|R9XW98_WHEAT, tr|R9XUS6|R9XUS6_WHEAT, tr|B6DQB6|B6DQB6_WHEAT, tr|H9BFB6|H9BFB6_WHEAT, tr|F2XAR4|F2XAR4_WHEAT, tr|A0A290XZ20|A0A290XZ20_WHEAT, tr|B6DQB3|B6DQB3_WHEAT, tr|A0A5B9Y2N1|A0A5B9Y2N1_WHEAT, tr|A0A4D6Q7N0|A0A4D6Q7N0_WHEAT, tr|B6UKN0|B6UKN0_WHEAT, tr|Q6EEW9|Q6EEW9_WHEAT, tr|A0A290XZ33|A0A290XZ33_WHEAT, tr|A0A290XZ51|A0A290XZ51_WHEAT, tr|A0A4D6Q653|A0A4D6Q653_WHEAT, tr|F2X323|F2X323_WHEAT, tr|A0A5B9Y3R8|A0A5B9Y3R8_WHEAT, tr|R9XWB3|R9XWB3_WHEAT, tr|F2XAR5|F2XAR5_WHEAT, tr|R9XT02|R9XT02_WHEAT, tr|R9XUB0|R9XUB0_WHEAT, tr|A0A4D6Q7Q1|A0A4D6Q7Q1_WHEAT, tr|F4YT72|F4YT72_WHEAT, tr|R9XU95|R9XU95_WHEAT, tr|A0A4D6Q6S8|A0A4D6Q6S8_WHEAT, tr|A0A4D6Q668|A0A4D6Q668_WHEAT, tr|R9XUT4|R9XUT4_WHEAT, tr|R9XSY7|R9XSY7_WHEAT, tr|B6DQB9|B6DQB9_WHEAT, tr|B6UKN8|B6UKN8_WHEAT, tr|K7X1S8|K7X1S8_WHEAT, tr|M9TK56|M9TK56_WHEAT, tr|A0A290XZ34|A0A290XZ34_WHEAT, tr|B6DQD5|B6DQD5_9POAL, tr|B6DQD3|B6DQD3_9POAL, tr|B6DQD8|B6DQD8_9POAL, tr|B6DQC8|B6DQC8_9POAL, tr|U5UA54|U5UA54_WHEAT, tr|Q9M6P7|Q9M6P7_WHEAT, tr|Q94G91|Q94G91_WHEAT, tr|M9TGF7|M9TGF7_WHEAT, tr|A0A290XYU1|A0A290XYU1_WHEAT, tr|A0A2U8JD23|A0A2U8JD23_WHEAT
SQQPQQLPQQQQIPQQPQQ		25.27	2256.12	19	1.1	1129.07	35.85	2740000	15649			Y	tr|B6ETS1|B6ETS1_WHEAT, tr|B6ETS0|B6ETS0_WHEAT, tr|Q402I5|Q402I5_WHEAT, tr|A0A0B5JNY2|A0A0B5JNY2_WHEAT, tr|A0A0B5JKA1|A0A0B5JKA1_WHEAT, tr|A0A290XYT4|A0A290XYT4_WHEAT, tr|A0A2U8JD20|A0A2U8JD20_WHEAT, tr|A0A2U8JD21|A0A2U8JD21_WHEAT
SQQPQQPIPQQPHQPQQPYPQQQPSGSS		25.08	3149.49	28	0.7	1050.84	33.15	449000	14064			Y	tr|A0A290XYW6|A0A290XYW6_WHEAT, tr|A0A290XYZ5|A0A290XYZ5_WHEAT
PQQPPFSQQQQQQQQQQPPFSQQQQ(+.98)PVL	PQQPPFSQQQQQQQQQQPPFSQQQQPVL	25.08	3330.6	28	5.8	1111.21	52.28	3370000	24084	Deamidation (NQ)	Q25:Deamidation (NQ):0.00	Y	tr|Q00M61|Q00M61_WHEAT, tr|A0A2R3C1P7|A0A2R3C1P7_WHEAT, tr|A0A0S2GJQ8|A0A0S2GJQ8_WHEAT, tr|V9P6P6|V9P6P6_WHEAT, tr|V9P767|V9P767_WHEAT, tr|V9P7D8|V9P7D8_WHEAT, tr|K7X1P3|K7X1P3_WHEAT, tr|F8SGM0|F8SGM0_WHEAT, tr|A0A0S2GJP7|A0A0S2GJP7_WHEAT, tr|V9P6D0|V9P6D0_WHEAT, tr|V9P741|V9P741_WHEAT, tr|V9P757|V9P757_WHEAT, tr|Q84U20|Q84U20_WHEAT, tr|V9P776|V9P776_WHEAT, tr|Q8W3W2|Q8W3W2_WHEAT, tr|A0A0S2GJQ6|A0A0S2GJQ6_WHEAT, tr|V9P7D1|V9P7D1_WHEAT, tr|A0A2R3C1P3|A0A2R3C1P3_WHEAT, tr|V9P760|V9P760_WHEAT, tr|V9P6C5|V9P6C5_WHEAT, tr|V9P6N8|V9P6N8_WHEAT, tr|A0A0S2GJQ3|A0A0S2GJQ3_WHEAT, tr|V9P769|V9P769_WHEAT, tr|Q7Y075|Q7Y075_WHEAT, tr|F8SGQ2|F8SGQ2_WHEAT, tr|A8IEA6|A8IEA6_9POAL, tr|A0A2R3C1T0|A0A2R3C1T0_WHEAT, tr|X2JFZ5|X2JFZ5_WHEAT, tr|R9YU07|R9YU07_WHEAT, tr|F8SGP6|F8SGP6_WHEAT, tr|F8SGQ1|F8SGQ1_WHEAT, tr|I3RTU2|I3RTU2_WHEAT
HTPQEQFPQQQ(+.98)KFPQPQQ	HTPQEQFPQQQQFPQPQQ	24.84	2221.06	18	-2.5	1111.53	38.51	53200	17283	Deamidation (NQ)	Q11:Deamidation (NQ):17.01	N	tr|A0A290XYS4|A0A290XYS4_WHEAT
QQPQQPFPQPQQPFPWQPQQPFP		24.82	2799.36	23	2.9	1400.69	64.91	1010000	30806			Y	tr|B6ETR9|B6ETR9_WHEAT, tr|U5UA46|U5UA46_WHEAT, tr|A0A290XYW6|A0A290XYW6_WHEAT, tr|R9XT67|R9XT67_WHEAT, tr|R9XUY1|R9XUY1_WHEAT, tr|R9XVE2|R9XVE2_WHEAT, tr|A0A290XYS6|A0A290XYS6_WHEAT, tr|U5U6N3|U5U6N3_WHEAT, tr|U5U6M9|U5U6M9_WHEAT, tr|A0A290XYT2|A0A290XYT2_WHEAT, tr|U5U9P7|U5U9P7_WHEAT, tr|R9XWH8|R9XWH8_WHEAT, tr|Q9FUW7|Q9FUW7_WHEAT, tr|U5U6L3|U5U6L3_WHEAT, tr|A0A060N0S6|A0A060N0S6_WHEAT, tr|A0A290XYT7|A0A290XYT7_WHEAT, tr|A0A2U8JD31|A0A2U8JD31_WHEAT, tr|A0A2U8JD15|A0A2U8JD15_WHEAT
PQQPQQPFPQTQQPQQPFPQQPQQPFPQ		24.81	3323.61	28	2.2	1108.88	53.12	0	24444			Y	sp|P08453|GDB2_WHEAT, tr|B6DQB5|B6DQB5_WHEAT, tr|R9XV87|R9XV87_WHEAT, tr|R9XWD0|R9XWD0_WHEAT, tr|R9XUB9|R9XUB9_WHEAT, tr|R9XW98|R9XW98_WHEAT, tr|R9XUS6|R9XUS6_WHEAT, tr|B6DQB6|B6DQB6_WHEAT, tr|H9BFB6|H9BFB6_WHEAT, tr|F2XAR4|F2XAR4_WHEAT, tr|A0A290XZ20|A0A290XZ20_WHEAT, tr|A0A4D6Q614|A0A4D6Q614_WHEAT, tr|B6DQB3|B6DQB3_WHEAT, tr|A0A5B9Y2N1|A0A5B9Y2N1_WHEAT, tr|A0A4D6Q7N0|A0A4D6Q7N0_WHEAT, tr|B6UKN0|B6UKN0_WHEAT, tr|Q6EEW9|Q6EEW9_WHEAT, tr|A0A290XZ33|A0A290XZ33_WHEAT, tr|A0A290XZ51|A0A290XZ51_WHEAT, tr|A0A4D6Q653|A0A4D6Q653_WHEAT, tr|F2X323|F2X323_WHEAT, tr|A0A4D6QBN8|A0A4D6QBN8_WHEAT, tr|A0A5B9Y3R8|A0A5B9Y3R8_WHEAT, tr|R9XWB3|R9XWB3_WHEAT, tr|F2XAR5|F2XAR5_WHEAT, tr|R9XT02|R9XT02_WHEAT, tr|R9XUB0|R9XUB0_WHEAT, tr|A0A4D6Q7Q1|A0A4D6Q7Q1_WHEAT, tr|F4YT72|F4YT72_WHEAT, tr|R9XU95|R9XU95_WHEAT, tr|A0A4D6Q6S8|A0A4D6Q6S8_WHEAT, tr|A0A4D6Q668|A0A4D6Q668_WHEAT, tr|R9XUT4|R9XUT4_WHEAT, tr|R9XSY7|R9XSY7_WHEAT, tr|B6DQB9|B6DQB9_WHEAT, tr|B6UKN8|B6UKN8_WHEAT, tr|K7X1S8|K7X1S8_WHEAT, tr|M9TK56|M9TK56_WHEAT, tr|A0A290XZ34|A0A290XZ34_WHEAT, tr|B6DQD5|B6DQD5_9POAL, tr|B6DQD3|B6DQD3_9POAL, tr|B6DQD8|B6DQD8_9POAL, tr|B6DQC8|B6DQC8_9POAL, tr|U5UA54|U5UA54_WHEAT, tr|R9XU99|R9XU99_WHEAT, tr|Q9M6P7|Q9M6P7_WHEAT, tr|Q94G91|Q94G91_WHEAT, tr|M9TGF7|M9TGF7_WHEAT, tr|A0A290XYU1|A0A290XYU1_WHEAT, tr|A0A2U8JD23|A0A2U8JD23_WHEAT
IILHQQQQQQQQQQQQQQQQ		24.71	2543.26	20	2.9	1272.64	20.64	25700	7441			Y	tr|K7XE85|K7XE85_WHEAT, tr|R9XV48|R9XV48_WHEAT, tr|A7LHB7|A7LHB7_WHEAT, tr|A0A455QRH6|A0A455QRH6_WHEAT, tr|A0A0E3UQU4|A0A0E3UQU4_WHEAT, tr|K7XRC1|K7XRC1_WHEAT, tr|K7WV53|K7WV53_WHEAT, tr|K7WV57|K7WV57_WHEAT, tr|A0A0E3UR68|A0A0E3UR68_WHEAT, tr|A0A455QSD3|A0A455QSD3_WHEAT, tr|A0A455QV13|A0A455QV13_WHEAT, tr|R9XV34|R9XV34_WHEAT, tr|R9XV26|R9XV26_WHEAT, tr|A0A455QTG0|A0A455QTG0_WHEAT, tr|D0UTY3|D0UTY3_WHEAT, tr|R9XW80|R9XW80_WHEAT, tr|I0IT54|I0IT54_WHEAT, tr|Q306F8|Q306F8_WHEAT, tr|R9XW94|R9XW94_WHEAT, tr|I0IT56|I0IT56_WHEAT, tr|R9XW73|R9XW73_WHEAT, tr|I0IT59|I0IT59_WHEAT, tr|I0IT57|I0IT57_WHEAT, tr|K7XR81|K7XR81_WHEAT, tr|I0IT55|I0IT55_WHEAT
