## Supplementary material for "An efficient urine peptidomics workflow identifies chemically defined dietary gluten peptides from patients with celiac disease": Dataset S7 (part 2 of 3)

### Sheet: CeD1_Rep1_Wheat (continued)
PEAKS Assigned Peptide Sequence	Manually Corrected Peptide Sequence	-10lgP	Mass	Length	ppm	m/z	RT	Area	Scan	PTM	AScore	Included in Final Dataset	Accession
Q(-17.03)QPGQGQHPEQGKQPGQGQQG		24.68	2180.99	21	2.3	1091.51	18.08	211000	5983	Pyro-glu from Q	Q1:Pyro-glu from Q:1000.00	Y	sp|P10387|GLT0_WHEAT, tr|Q0Q5D3|Q0Q5D3_WHEAT, tr|A9ZMG8|A9ZMG8_WHEAT, tr|V9TRL3|V9TRL3_WHEAT, tr|A9YSK3|A9YSK3_WHEAT, tr|A0A165B8S1|A0A165B8S1_WHEAT, tr|Q8H0L0|Q8H0L0_WHEAT, tr|A0A2L1K3K4|A0A2L1K3K4_WHEAT, tr|A0A1W6C2J9|A0A1W6C2J9_WHEAT, tr|V9TQA3|V9TQA3_9POAL
C(+57.02)QQPQQTIPQPH		24.55	1460.68	12	2.7	731.351	26.76	469000	10332	Carbamidomethylation	C1:Carbamidomethylation:1000.00	Y	tr|D0ES80|D0ES80_WHEAT, tr|B6UKQ7|B6UKQ7_WHEAT, tr|A0A5B9Y471|A0A5B9Y471_WHEAT, tr|Q94G93|Q94G93_WHEAT, tr|A0A4D6QBN0|A0A4D6QBN0_WHEAT, tr|A0A5B9Y1W2|A0A5B9Y1W2_WHEAT, tr|B6UKQ3|B6UKQ3_WHEAT, tr|B6UKP0|B6UKP0_WHEAT
VQQQQFPGQ(+.98)QQPFPPQQPYPQPQPFPSQQP	VQQQQFPGQQQPFPPQQPYPQPQPFPSQQP	24.5	3501.67	30	8	1168.24	58.01	0	27135	Deamidation (NQ)	Q9:Deamidation (NQ):0.00	Y	sp|P18573|GDA9_WHEAT, tr|J7HT09|J7HT09_WHEAT, tr|A7LHC8|A7LHC8_9POAL, tr|R9XSX7|R9XSX7_WHEAT, tr|K7XE64|K7XE64_WHEAT, tr|A5JSA9|A5JSA9_WHEAT, tr|K7XR49|K7XR49_WHEAT, tr|A0A1K0JSA4|A0A1K0JSA4_WHEAT, tr|K7X1F1|K7X1F1_WHEAT, tr|A0A1K0J4W5|A0A1K0J4W5_WHEAT, tr|A0A0K2QJ89|A0A0K2QJ89_WHEAT, tr|K7X0Q3|K7X0Q3_WHEAT, tr|A0A0E3UQV3|A0A0E3UQV3_WHEAT, tr|K7WV37|K7WV37_WHEAT, tr|A0A0K0VHI4|A0A0K0VHI4_WHEAT, tr|A0A1K0IT13|A0A1K0IT13_WHEAT, tr|H6VLP7|H6VLP7_WHEAT, tr|K7X1I9|K7X1I9_WHEAT, tr|A0A0K2QJU7|A0A0K2QJU7_WHEAT, tr|A0A0E3UR75|A0A0E3UR75_WHEAT, tr|K7WV57|K7WV57_WHEAT, tr|Q9S8X2|Q9S8X2_WHEAT, tr|A0A2P1H6A2|A0A2P1H6A2_WHEAT, tr|Q9M4L6|Q9M4L6_WHEAT, tr|K7WV47|K7WV47_WHEAT, tr|Q3S4V8|Q3S4V8_WHEAT, tr|A0A0E3Z7H3|A0A0E3Z7H3_WHEAT, tr|A0A2P1H695|A0A2P1H695_WHEAT, tr|K7X1I3|K7X1I3_WHEAT, tr|R9XV30|R9XV30_WHEAT, tr|A0A0E3Z5V9|A0A0E3Z5V9_WHEAT, tr|K7XR55|K7XR55_WHEAT, tr|R9XSV1|R9XSV1_WHEAT, tr|K7XR89|K7XR89_WHEAT, tr|A7LHB3|A7LHB3_WHEAT, tr|K7X0I8|K7X0I8_WHEAT, tr|A0A0E3Z5V1|A0A0E3Z5V1_WHEAT, tr|A0A0K2QJJ9|A0A0K2QJJ9_WHEAT, tr|A0A1W6C2K0|A0A1W6C2K0_WHEAT, tr|A0A0K2QJE4|A0A0K2QJE4_WHEAT, tr|A0A0K2QJJ1|A0A0K2QJJ1_WHEAT, tr|A5JSA6|A5JSA6_WHEAT, tr|A0A0K2QJ84|A0A0K2QJ84_WHEAT, tr|A0A0E3Z522|A0A0E3Z522_WHEAT, tr|K7XE68|K7XE68_WHEAT, tr|X2L2G8|X2L2G8_WHEAT, tr|A7LHB2|A7LHB2_WHEAT, tr|A0A0E3Z589|A0A0E3Z589_WHEAT, tr|A0A0E3Z5U5|A0A0E3Z5U5_WHEAT, tr|R9XU81|R9XU81_WHEAT, tr|R9XU74|R9XU74_WHEAT, tr|K7WV01|K7WV01_WHEAT, tr|R9XUN7|R9XUN7_WHEAT, tr|A7LHC4|A7LHC4_9POAL, tr|J7HWD3|J7HWD3_WHEAT, tr|A0A0E3Z5U1|A0A0E3Z5U1_WHEAT, tr|A0A2R2Y432|A0A2R2Y432_WHEAT, tr|Q1WA39|Q1WA39_WHEAT, tr|A0A1K0JNG6|A0A1K0JNG6_WHEAT, tr|A0A0K2QJB4|A0A0K2QJB4_WHEAT, tr|A0A2R2Y406|A0A2R2Y406_WHEAT
EQQFPGQQQPFPPQ(+.98)QPYPQPQPFPSQQP	EQQFPGQQQPFPPQQPYPQPQPFPSQQP	24.5	3275.53	28	9.5	1092.86	57.7	0	26977	Deamidation (NQ)	Q14:Deamidation (NQ):0.00	Y	tr|K7XRA1|K7XRA1_WHEAT, tr|J7HZV4|J7HZV4_WHEAT, tr|B2ZRD1|B2ZRD1_WHEAT, tr|J7HZV9|J7HZV9_WHEAT, tr|Q9M4M4|Q9M4M4_WHEAT, tr|J7HSR5|J7HSR5_WHEAT, tr|A0A1K0ITA3|A0A1K0ITA3_WHEAT, tr|A0A1K0IT12|A0A1K0IT12_WHEAT, tr|A0A455QTH1|A0A455QTH1_WHEAT, tr|A5JSB5|A5JSB5_WHEAT, tr|A5JSA8|A5JSA8_WHEAT, tr|J7I026|J7I026_WHEAT
PQQQIPQQHQIPQQPQQFPQ		24.45	2422.21	20	1.1	1212.12	38.34	2220000	17188			Y	tr|B6ETS1|B6ETS1_WHEAT, tr|B6ETS0|B6ETS0_WHEAT, tr|A0A290XYS5|A0A290XYS5_WHEAT, tr|A0A0B5J8A5|A0A0B5J8A5_WHEAT, tr|A0A0B5J8A9|A0A0B5J8A9_WHEAT, tr|A0A290XYS9|A0A290XYS9_WHEAT, tr|A0A290XYV7|A0A290XYV7_WHEAT, tr|A0A0B5JK92|A0A0B5JK92_WHEAT, tr|A0A0B5JD24|A0A0B5JD24_WHEAT, tr|A0A0B5JNX7|A0A0B5JNX7_WHEAT, tr|A0A290XYS3|A0A290XYS3_WHEAT, tr|A0A290XYS2|A0A290XYS2_WHEAT, tr|Q402I5|Q402I5_WHEAT, tr|A0A0B5JNY2|A0A0B5JNY2_WHEAT, tr|A0A0B5JHW7|A0A0B5JHW7_WHEAT, tr|A0A290XYT5|A0A290XYT5_WHEAT, tr|A0A0B5JKA1|A0A0B5JKA1_WHEAT, tr|A0A0B5J8A0|A0A0B5J8A0_WHEAT, tr|A0A0B5JD31|A0A0B5JD31_WHEAT, tr|A0A290XYT4|A0A290XYT4_WHEAT, tr|A0A0B5JKA4|A0A0B5JKA4_WHEAT, tr|A0A0B5JHW1|A0A0B5JHW1_WHEAT, tr|A0A2U8JD20|A0A2U8JD20_WHEAT, tr|A0A2U8JD21|A0A2U8JD21_WHEAT
Q(-17.03)Q(+.98)QIPQQHQIPQQPQQFPQQQF	inspect	24.22	2712.3	22	2.3	1357.16	51.37	0	23526	Pyro-glu from Q; Deamidation (NQ)	Q1:Pyro-glu from Q:1000.00;Q2:Deamidation (NQ):0.00	N	tr|B6ETS1|B6ETS1_WHEAT, tr|B6ETS0|B6ETS0_WHEAT, tr|A0A0B5J8A9|A0A0B5J8A9_WHEAT, tr|A0A290XYS9|A0A290XYS9_WHEAT, tr|A0A0B5JD24|A0A0B5JD24_WHEAT, tr|A0A0B5JNX7|A0A0B5JNX7_WHEAT, tr|A0A290XYS3|A0A290XYS3_WHEAT, tr|A0A0B5JD31|A0A0B5JD31_WHEAT, tr|A0A0B5JKA4|A0A0B5JKA4_WHEAT, tr|A0A2U8JD21|A0A2U8JD21_WHEAT
RSAWEPQHPSSPEHQ(+.98)PTPQPQEHPVPH	RSAWEPQHPSSPEHQPTPQPQEHPVPH	24.18	3117.44	27	7.3	624.501	26.5	506000	10089	Deamidation (NQ)	Q15:Deamidation (NQ):12.65	Y	tr|D2KFG9|D2KFG9_WHEAT
PLQPQQPFPQQPQQPFPQQP		23.77	2354.18	20	1.6	1178.1	51.72	5030000	23702			Y	tr|B6ETR9|B6ETR9_WHEAT, tr|R9XT67|R9XT67_WHEAT, tr|U5U9P7|U5U9P7_WHEAT, tr|R9XWH8|R9XWH8_WHEAT, tr|Q9FUW7|Q9FUW7_WHEAT, tr|U5U6L3|U5U6L3_WHEAT, tr|A0A060N0S6|A0A060N0S6_WHEAT, tr|A0A290XYT7|A0A290XYT7_WHEAT, tr|U5U7B7|U5U7B7_WHEAT, tr|A0A290XYT1|A0A290XYT1_WHEAT, tr|A0A2U8JD31|A0A2U8JD31_WHEAT, tr|A0A2U8JD15|A0A2U8JD15_WHEAT
IILHQQQQQQQQQQQQQQQQQP		23.75	2768.37	22	1.3	1385.19	24.56	0	9120			Y	tr|A7LHB7|A7LHB7_WHEAT, tr|A0A455QRH6|A0A455QRH6_WHEAT, tr|R9XV26|R9XV26_WHEAT, tr|Q306F8|Q306F8_WHEAT, tr|I0IT57|I0IT57_WHEAT
GQQQPFPPQQPYPQPQ(+.98)PFPS	GQQQPFPPQQPYPQPQPFPS	23.67	2293.08	20	9.1	1147.56	53.66	0	24731	Deamidation (NQ)	Q16:Deamidation (NQ):0.00	Y	sp|P04722|GDA2_WHEAT, sp|P04721|GDA1_WHEAT, sp|P18573|GDA9_WHEAT, sp|P02863|GDA0_WHEAT, tr|K7XRA1|K7XRA1_WHEAT, tr|J7HT09|J7HT09_WHEAT, tr|A0A0K2QJX7|A0A0K2QJX7_WHEAT, tr|A7LHC8|A7LHC8_9POAL, tr|A0A0K2QJT3|A0A0K2QJT3_WHEAT, tr|A0A0E3Z7F7|A0A0E3Z7F7_WHEAT, tr|A0A1K0JNE4|A0A1K0JNE4_WHEAT, tr|A0A0E3UQV1|A0A0E3UQV1_WHEAT, tr|A0A0K2QJ92|A0A0K2QJ92_WHEAT, tr|A0A060N3B9|A0A060N3B9_WHEAT, tr|J7HZV4|J7HZV4_WHEAT, tr|K7X1F5|K7X1F5_WHEAT, tr|A0A0E3Z511|A0A0E3Z511_WHEAT, tr|R9XSX7|R9XSX7_WHEAT, tr|K7XE64|K7XE64_WHEAT, tr|K7XE85|K7XE85_WHEAT, tr|A5JSA9|A5JSA9_WHEAT, tr|A0A455QQ33|A0A455QQ33_WHEAT, tr|A0A0K2QJF4|A0A0K2QJF4_WHEAT, tr|A0A023WGB8|A0A023WGB8_WHEAT, tr|B2ZRD1|B2ZRD1_WHEAT, tr|Q9M4M0|Q9M4M0_WHEAT, tr|A0A0K2QJA2|A0A0K2QJA2_WHEAT, tr|A0A1K0ITF2|A0A1K0ITF2_WHEAT, tr|Q41533|Q41533_WHEAT, tr|K7XR49|K7XR49_WHEAT, tr|A0A1K0K0P5|A0A1K0K0P5_WHEAT, tr|B2ZRD3|B2ZRD3_WHEAT, tr|A0A1K0JSA4|A0A1K0JSA4_WHEAT, tr|K7X1F1|K7X1F1_WHEAT, tr|A0A1K0J4W5|A0A1K0J4W5_WHEAT, tr|A0A0K2QJ89|A0A0K2QJ89_WHEAT, tr|A0A1K0ITF9|A0A1K0ITF9_WHEAT, tr|K7X0Q3|K7X0Q3_WHEAT, tr|B2ZRD2|B2ZRD2_WHEAT, tr|J7HZV9|J7HZV9_WHEAT, tr|K7XE82|K7XE82_WHEAT, tr|A0A0E3UQV3|A0A0E3UQV3_WHEAT, tr|R4V9J2|R4V9J2_WHEAT, tr|K7XR67|K7XR67_WHEAT, tr|A5JSB3|A5JSB3_WHEAT, tr|K7WV37|K7WV37_WHEAT, tr|A0A0K0VHI4|A0A0K0VHI4_WHEAT, tr|A0A1K0IT13|A0A1K0IT13_WHEAT, tr|A0A1K0ISY6|A0A1K0ISY6_WHEAT, tr|A0A0E3UR64|A0A0E3UR64_WHEAT, tr|A0A1K0K0Q0|A0A1K0K0Q0_WHEAT, tr|Q9M4M1|Q9M4M1_WHEAT, tr|Q9M4L9|Q9M4L9_WHEAT, tr|A0A0K2QJB3|A0A0K2QJB3_WHEAT, tr|H6VLP7|H6VLP7_WHEAT, tr|A5JSA5|A5JSA5_WHEAT, tr|K7X1I9|K7X1I9_WHEAT, tr|A0A0E3UQU0|A0A0E3UQU0_WHEAT, tr|A0A1K0ISW8|A0A1K0ISW8_WHEAT, tr|Q9M4M2|Q9M4M2_WHEAT, tr|R9XUM3|R9XUM3_WHEAT, tr|A0A0K2QJU3|A0A0K2QJU3_WHEAT, tr|A0A0K2QJU7|A0A0K2QJU7_WHEAT, tr|A0A023WHQ9|A0A023WHQ9_WHEAT, tr|A0A0E3UR75|A0A0E3UR75_WHEAT, tr|K7XRC7|K7XRC7_WHEAT, tr|Q9M4M4|Q9M4M4_WHEAT, tr|A5JSB0|A5JSB0_WHEAT, tr|K7WV57|K7WV57_WHEAT, tr|A0A1K0JS64|A0A1K0JS64_WHEAT, tr|Q9M4M5|Q9M4M5_WHEAT, tr|Q9S8X2|Q9S8X2_WHEAT, tr|R9XUP2|R9XUP2_WHEAT, tr|A0A1K0J4U7|A0A1K0J4U7_WHEAT, tr|R9XU77|R9XU77_WHEAT, tr|X2KVI4|X2KVI4_WHEAT, tr|A0A1K0ISX1|A0A1K0ISX1_WHEAT, tr|A0A2P1H6A2|A0A2P1H6A2_WHEAT, tr|A7LHB5|A7LHB5_WHEAT, tr|Q53WW7|Q53WW7_WHEAT, tr|A0A0E3UR73|A0A0E3UR73_WHEAT, tr|J7HSR5|J7HSR5_WHEAT, tr|Q9M4L6|Q9M4L6_WHEAT, tr|A0A023WHE7|A0A023WHE7_WHEAT, tr|K7WV47|K7WV47_WHEAT, tr|Q3S4V8|Q3S4V8_WHEAT, tr|A0A1K0ITA3|A0A1K0ITA3_WHEAT, tr|A0A1K0K0N7|A0A1K0K0N7_WHEAT, tr|A0A0E3Z7H3|A0A0E3Z7H3_WHEAT, tr|A0A1K0IT85|A0A1K0IT85_WHEAT, tr|A7LHB4|A7LHB4_WHEAT, tr|A0A2P1H695|A0A2P1H695_WHEAT, tr|A0A0E3Z6L3|A0A0E3Z6L3_WHEAT, tr|A0A1K0IT72|A0A1K0IT72_WHEAT, tr|A0A1K0JS72|A0A1K0JS72_WHEAT, tr|K7X1I3|K7X1I3_WHEAT, tr|A7LHB1|A7LHB1_WHEAT, tr|R9XV30|R9XV30_WHEAT, tr|Q9M4L7|Q9M4L7_WHEAT, tr|A0A0E3Z5V9|A0A0E3Z5V9_WHEAT, tr|A0A1K0JND6|A0A1K0JND6_WHEAT, tr|K7XR55|K7XR55_WHEAT, tr|A0A023WHR4|A0A023WHR4_WHEAT, tr|R9XSV1|R9XSV1_WHEAT, tr|R9XSV7|R9XSV7_WHEAT, tr|A0A0K2QJD3|A0A0K2QJD3_WHEAT, tr|K7XR89|K7XR89_WHEAT, tr|A7LHB3|A7LHB3_WHEAT, tr|R4VEK6|R4VEK6_WHEAT, tr|K7X0R1|K7X0R1_WHEAT, tr|K7X0I8|K7X0I8_WHEAT, tr|A0A0E3Z5V1|A0A0E3Z5V1_WHEAT, tr|K7X0I0|K7X0I0_WHEAT, tr|R9XV39|R9XV39_WHEAT, tr|A0A023WGX6|A0A023WGX6_WHEAT, tr|J7I030|J7I030_WHEAT, tr|A0A0K2QJJ9|A0A0K2QJJ9_WHEAT, tr|A0A1K0K0N0|A0A1K0K0N0_WHEAT, tr|A0A0K2QJK1|A0A0K2QJK1_WHEAT, tr|A0A1W6C2K0|A0A1W6C2K0_WHEAT, tr|A0A0K2QJE4|A0A0K2QJE4_WHEAT, tr|K7XEB5|K7XEB5_WHEAT, tr|A0A1K0IT12|A0A1K0IT12_WHEAT, tr|A0A0K2QJJ1|A0A0K2QJJ1_WHEAT, tr|A5JSA6|A5JSA6_WHEAT, tr|K7WV20|K7WV20_WHEAT, tr|A0A1K0J4U0|A0A1K0J4U0_WHEAT, tr|Q41509|Q41509_WHEAT, tr|A0A0K2QJ84|A0A0K2QJ84_WHEAT, tr|A0A1K0JNC7|A0A1K0JNC7_WHEAT, tr|A0A1K0J4S9|A0A1K0J4S9_WHEAT, tr|A0A0E3Z522|A0A0E3Z522_WHEAT, tr|R9XW84|R9XW84_WHEAT, tr|Q3S4V7|Q3S4V7_WHEAT, tr|A0A455QTH1|A0A455QTH1_WHEAT, tr|K7XE68|K7XE68_WHEAT, tr|X2L2G8|X2L2G8_WHEAT, tr|A5JSB5|A5JSB5_WHEAT, tr|R9XSU2|R9XSU2_WHEAT, tr|A0A0K2QJC3|A0A0K2QJC3_WHEAT, tr|A0A1K0J4V2|A0A1K0J4V2_WHEAT, tr|A0A0E3Z506|A0A0E3Z506_WHEAT, tr|Q41530|Q41530_WHEAT, tr|A0A1K0ISY1|A0A1K0ISY1_WHEAT, tr|A0A455QS89|A0A455QS89_WHEAT, tr|A5JSA8|A5JSA8_WHEAT, tr|R9XU85|R9XU85_WHEAT, tr|A5JSB6|A5JSB6_WHEAT, tr|A0A1K0IT79|A0A1K0IT79_WHEAT, tr|A7LHB2|A7LHB2_WHEAT, tr|A0A0E3Z589|A0A0E3Z589_WHEAT, tr|K7X0R6|K7X0R6_WHEAT, tr|A0A0K2QJY1|A0A0K2QJY1_WHEAT, tr|A0A0E3Z5U5|A0A0E3Z5U5_WHEAT, tr|R9XU81|R9XU81_WHEAT, tr|A0A1K0JS80|A0A1K0JS80_WHEAT, tr|A0A0K2QJD8|A0A0K2QJD8_WHEAT, tr|J7I026|J7I026_WHEAT, tr|R9XU74|R9XU74_WHEAT, tr|K7WV01|K7WV01_WHEAT, tr|R9XUN7|R9XUN7_WHEAT, tr|A0A0E3Z6M2|A0A0E3Z6M2_WHEAT, tr|A7LHC9|A7LHC9_9POAL, tr|A7LHC4|A7LHC4_9POAL, tr|A0A0E3Z6M6|A0A0E3Z6M6_WHEAT, tr|A0A0K2QJC6|A0A0K2QJC6_WHEAT, tr|J7HWD3|J7HWD3_WHEAT, tr|A0A2R2Y404|A0A2R2Y404_WHEAT, tr|B2ZRD0|B2ZRD0_WHEAT, tr|I0IT64|I0IT64_WHEAT, tr|A0A0K2QJY6|A0A0K2QJY6_WHEAT, tr|A0A0E3Z5U1|A0A0E3Z5U1_WHEAT, tr|A0A2R2Y432|A0A2R2Y432_WHEAT, tr|Q306G0|Q306G0_WHEAT, tr|I0IT62|I0IT62_WHEAT, tr|A0A0K2QJB6|A0A0K2QJB6_WHEAT, tr|A0A0E3Z7G8|A0A0E3Z7G8_WHEAT, tr|I0IT63|I0IT63_WHEAT, tr|K7XE59|K7XE59_WHEAT, tr|Q1WA39|Q1WA39_WHEAT, tr|A0A1K0JNG6|A0A1K0JNG6_WHEAT, tr|X2KVH9|X2KVH9_WHEAT, tr|A0A0K2QJB4|A0A0K2QJB4_WHEAT, tr|A0A2R2Y406|A0A2R2Y406_WHEAT
GQQQ(+.98)PFPPQQPYPQPQPFPS	GQQQPFPPQQPYPQPQPFPS	23.59	2293.08	20	7.4	1147.56	52.46	0	24069	Deamidation (NQ)	Q4:Deamidation (NQ):0.00	Y	sp|P04722|GDA2_WHEAT, sp|P04721|GDA1_WHEAT, sp|P18573|GDA9_WHEAT, sp|P02863|GDA0_WHEAT, tr|K7XRA1|K7XRA1_WHEAT, tr|J7HT09|J7HT09_WHEAT, tr|A0A0K2QJX7|A0A0K2QJX7_WHEAT, tr|A7LHC8|A7LHC8_9POAL, tr|A0A0K2QJT3|A0A0K2QJT3_WHEAT, tr|A0A0E3Z7F7|A0A0E3Z7F7_WHEAT, tr|A0A1K0JNE4|A0A1K0JNE4_WHEAT, tr|A0A0E3UQV1|A0A0E3UQV1_WHEAT, tr|A0A0K2QJ92|A0A0K2QJ92_WHEAT, tr|A0A060N3B9|A0A060N3B9_WHEAT, tr|J7HZV4|J7HZV4_WHEAT, tr|K7X1F5|K7X1F5_WHEAT, tr|A0A0E3Z511|A0A0E3Z511_WHEAT, tr|R9XSX7|R9XSX7_WHEAT, tr|K7XE64|K7XE64_WHEAT, tr|K7XE85|K7XE85_WHEAT, tr|A5JSA9|A5JSA9_WHEAT, tr|A0A455QQ33|A0A455QQ33_WHEAT, tr|A0A0K2QJF4|A0A0K2QJF4_WHEAT, tr|A0A023WGB8|A0A023WGB8_WHEAT, tr|B2ZRD1|B2ZRD1_WHEAT, tr|Q9M4M0|Q9M4M0_WHEAT, tr|A0A0K2QJA2|A0A0K2QJA2_WHEAT, tr|A0A1K0ITF2|A0A1K0ITF2_WHEAT, tr|Q41533|Q41533_WHEAT, tr|K7XR49|K7XR49_WHEAT, tr|A0A1K0K0P5|A0A1K0K0P5_WHEAT, tr|B2ZRD3|B2ZRD3_WHEAT, tr|A0A1K0JSA4|A0A1K0JSA4_WHEAT, tr|K7X1F1|K7X1F1_WHEAT, tr|A0A1K0J4W5|A0A1K0J4W5_WHEAT, tr|A0A0K2QJ89|A0A0K2QJ89_WHEAT, tr|A0A1K0ITF9|A0A1K0ITF9_WHEAT, tr|K7X0Q3|K7X0Q3_WHEAT, tr|B2ZRD2|B2ZRD2_WHEAT, tr|J7HZV9|J7HZV9_WHEAT, tr|K7XE82|K7XE82_WHEAT, tr|A0A0E3UQV3|A0A0E3UQV3_WHEAT, tr|R4V9J2|R4V9J2_WHEAT, tr|K7XR67|K7XR67_WHEAT, tr|A5JSB3|A5JSB3_WHEAT, tr|K7WV37|K7WV37_WHEAT, tr|A0A0K0VHI4|A0A0K0VHI4_WHEAT, tr|A0A1K0IT13|A0A1K0IT13_WHEAT, tr|A0A1K0ISY6|A0A1K0ISY6_WHEAT, tr|A0A0E3UR64|A0A0E3UR64_WHEAT, tr|A0A1K0K0Q0|A0A1K0K0Q0_WHEAT, tr|Q9M4M1|Q9M4M1_WHEAT, tr|Q9M4L9|Q9M4L9_WHEAT, tr|A0A0K2QJB3|A0A0K2QJB3_WHEAT, tr|H6VLP7|H6VLP7_WHEAT, tr|A5JSA5|A5JSA5_WHEAT, tr|K7X1I9|K7X1I9_WHEAT, tr|A0A0E3UQU0|A0A0E3UQU0_WHEAT, tr|A0A1K0ISW8|A0A1K0ISW8_WHEAT, tr|Q9M4M2|Q9M4M2_WHEAT, tr|R9XUM3|R9XUM3_WHEAT, tr|A0A0K2QJU3|A0A0K2QJU3_WHEAT, tr|A0A0K2QJU7|A0A0K2QJU7_WHEAT, tr|A0A023WHQ9|A0A023WHQ9_WHEAT, tr|A0A0E3UR75|A0A0E3UR75_WHEAT, tr|K7XRC7|K7XRC7_WHEAT, tr|Q9M4M4|Q9M4M4_WHEAT, tr|A5JSB0|A5JSB0_WHEAT, tr|K7WV57|K7WV57_WHEAT, tr|A0A1K0JS64|A0A1K0JS64_WHEAT, tr|Q9M4M5|Q9M4M5_WHEAT, tr|Q9S8X2|Q9S8X2_WHEAT, tr|R9XUP2|R9XUP2_WHEAT, tr|A0A1K0J4U7|A0A1K0J4U7_WHEAT, tr|R9XU77|R9XU77_WHEAT, tr|X2KVI4|X2KVI4_WHEAT, tr|A0A1K0ISX1|A0A1K0ISX1_WHEAT, tr|A0A2P1H6A2|A0A2P1H6A2_WHEAT, tr|A7LHB5|A7LHB5_WHEAT, tr|Q53WW7|Q53WW7_WHEAT, tr|A0A0E3UR73|A0A0E3UR73_WHEAT, tr|J7HSR5|J7HSR5_WHEAT, tr|Q9M4L6|Q9M4L6_WHEAT, tr|A0A023WHE7|A0A023WHE7_WHEAT, tr|K7WV47|K7WV47_WHEAT, tr|Q3S4V8|Q3S4V8_WHEAT, tr|A0A1K0ITA3|A0A1K0ITA3_WHEAT, tr|A0A1K0K0N7|A0A1K0K0N7_WHEAT, tr|A0A0E3Z7H3|A0A0E3Z7H3_WHEAT, tr|A0A1K0IT85|A0A1K0IT85_WHEAT, tr|A7LHB4|A7LHB4_WHEAT, tr|A0A2P1H695|A0A2P1H695_WHEAT, tr|A0A0E3Z6L3|A0A0E3Z6L3_WHEAT, tr|A0A1K0IT72|A0A1K0IT72_WHEAT, tr|A0A1K0JS72|A0A1K0JS72_WHEAT, tr|K7X1I3|K7X1I3_WHEAT, tr|A7LHB1|A7LHB1_WHEAT, tr|R9XV30|R9XV30_WHEAT, tr|Q9M4L7|Q9M4L7_WHEAT, tr|A0A0E3Z5V9|A0A0E3Z5V9_WHEAT, tr|A0A1K0JND6|A0A1K0JND6_WHEAT, tr|K7XR55|K7XR55_WHEAT, tr|A0A023WHR4|A0A023WHR4_WHEAT, tr|R9XSV1|R9XSV1_WHEAT, tr|R9XSV7|R9XSV7_WHEAT, tr|A0A0K2QJD3|A0A0K2QJD3_WHEAT, tr|K7XR89|K7XR89_WHEAT, tr|A7LHB3|A7LHB3_WHEAT, tr|R4VEK6|R4VEK6_WHEAT, tr|K7X0R1|K7X0R1_WHEAT, tr|K7X0I8|K7X0I8_WHEAT, tr|A0A0E3Z5V1|A0A0E3Z5V1_WHEAT, tr|K7X0I0|K7X0I0_WHEAT, tr|R9XV39|R9XV39_WHEAT, tr|A0A023WGX6|A0A023WGX6_WHEAT, tr|J7I030|J7I030_WHEAT, tr|A0A0K2QJJ9|A0A0K2QJJ9_WHEAT, tr|A0A1K0K0N0|A0A1K0K0N0_WHEAT, tr|A0A0K2QJK1|A0A0K2QJK1_WHEAT, tr|A0A1W6C2K0|A0A1W6C2K0_WHEAT, tr|A0A0K2QJE4|A0A0K2QJE4_WHEAT, tr|K7XEB5|K7XEB5_WHEAT, tr|A0A1K0IT12|A0A1K0IT12_WHEAT, tr|A0A0K2QJJ1|A0A0K2QJJ1_WHEAT, tr|A5JSA6|A5JSA6_WHEAT, tr|K7WV20|K7WV20_WHEAT, tr|A0A1K0J4U0|A0A1K0J4U0_WHEAT, tr|Q41509|Q41509_WHEAT, tr|A0A0K2QJ84|A0A0K2QJ84_WHEAT, tr|A0A1K0JNC7|A0A1K0JNC7_WHEAT, tr|A0A1K0J4S9|A0A1K0J4S9_WHEAT, tr|A0A0E3Z522|A0A0E3Z522_WHEAT, tr|R9XW84|R9XW84_WHEAT, tr|Q3S4V7|Q3S4V7_WHEAT, tr|A0A455QTH1|A0A455QTH1_WHEAT, tr|K7XE68|K7XE68_WHEAT, tr|X2L2G8|X2L2G8_WHEAT, tr|A5JSB5|A5JSB5_WHEAT, tr|R9XSU2|R9XSU2_WHEAT, tr|A0A0K2QJC3|A0A0K2QJC3_WHEAT, tr|A0A1K0J4V2|A0A1K0J4V2_WHEAT, tr|A0A0E3Z506|A0A0E3Z506_WHEAT, tr|Q41530|Q41530_WHEAT, tr|A0A1K0ISY1|A0A1K0ISY1_WHEAT, tr|A0A455QS89|A0A455QS89_WHEAT, tr|A5JSA8|A5JSA8_WHEAT, tr|R9XU85|R9XU85_WHEAT, tr|A5JSB6|A5JSB6_WHEAT, tr|A0A1K0IT79|A0A1K0IT79_WHEAT, tr|A7LHB2|A7LHB2_WHEAT, tr|A0A0E3Z589|A0A0E3Z589_WHEAT, tr|K7X0R6|K7X0R6_WHEAT, tr|A0A0K2QJY1|A0A0K2QJY1_WHEAT, tr|A0A0E3Z5U5|A0A0E3Z5U5_WHEAT, tr|R9XU81|R9XU81_WHEAT, tr|A0A1K0JS80|A0A1K0JS80_WHEAT, tr|A0A0K2QJD8|A0A0K2QJD8_WHEAT, tr|J7I026|J7I026_WHEAT, tr|R9XU74|R9XU74_WHEAT, tr|K7WV01|K7WV01_WHEAT, tr|R9XUN7|R9XUN7_WHEAT, tr|A0A0E3Z6M2|A0A0E3Z6M2_WHEAT, tr|A7LHC9|A7LHC9_9POAL, tr|A7LHC4|A7LHC4_9POAL, tr|A0A0E3Z6M6|A0A0E3Z6M6_WHEAT, tr|A0A0K2QJC6|A0A0K2QJC6_WHEAT, tr|J7HWD3|J7HWD3_WHEAT, tr|A0A2R2Y404|A0A2R2Y404_WHEAT, tr|B2ZRD0|B2ZRD0_WHEAT, tr|I0IT64|I0IT64_WHEAT, tr|A0A0K2QJY6|A0A0K2QJY6_WHEAT, tr|A0A0E3Z5U1|A0A0E3Z5U1_WHEAT, tr|A0A2R2Y432|A0A2R2Y432_WHEAT, tr|Q306G0|Q306G0_WHEAT, tr|I0IT62|I0IT62_WHEAT, tr|A0A0K2QJB6|A0A0K2QJB6_WHEAT, tr|A0A0E3Z7G8|A0A0E3Z7G8_WHEAT, tr|I0IT63|I0IT63_WHEAT, tr|K7XE59|K7XE59_WHEAT, tr|Q1WA39|Q1WA39_WHEAT, tr|A0A1K0JNG6|A0A1K0JNG6_WHEAT, tr|X2KVH9|X2KVH9_WHEAT, tr|A0A0K2QJB4|A0A0K2QJB4_WHEAT, tr|A0A2R2Y406|A0A2R2Y406_WHEAT
PQQPPQQFPQQ(+.98)QFPIPYPPQQS	PQQPPQQFPQQQFPIPYPPQQS	23.47	2605.26	22	8.5	1303.65	58.7	543000	27598	Deamidation (NQ)	Q11:Deamidation (NQ):0.00	Y	tr|A0A0N9M4R3|A0A0N9M4R3_WHEAT, tr|A0A290XYS5|A0A290XYS5_WHEAT, tr|A0A0B5JHW4|A0A0B5JHW4_WHEAT, tr|A0A0B5JNX2|A0A0B5JNX2_WHEAT, tr|A0A0N9MGG3|A0A0N9MGG3_WHEAT, tr|A0A0B5JHX2|A0A0B5JHX2_WHEAT, tr|A0A0B5JD20|A0A0B5JD20_WHEAT, tr|A0A0N9MG40|A0A0N9MG40_WHEAT, tr|A0A290XYR9|A0A290XYR9_WHEAT, tr|A0A0B5J8A9|A0A0B5J8A9_WHEAT, tr|A0A290XYS9|A0A290XYS9_WHEAT, tr|A0A290XYS4|A0A290XYS4_WHEAT, tr|A0A290XYV7|A0A290XYV7_WHEAT, tr|A0A0B5JK92|A0A0B5JK92_WHEAT, tr|A0A0B5JD24|A0A0B5JD24_WHEAT, tr|A0A290XYS2|A0A290XYS2_WHEAT, tr|Q402I5|Q402I5_WHEAT, tr|A0A0N9MP09|A0A0N9MP09_WHEAT, tr|A0A290XYT5|A0A290XYT5_WHEAT, tr|A0A0N9MPA3|A0A0N9MPA3_WHEAT, tr|A0A0N9MTN2|A0A0N9MTN2_WHEAT, tr|A0A0N9MN74|A0A0N9MN74_WHEAT, tr|A0A0B5J8A0|A0A0B5J8A0_WHEAT, tr|A0A0B5JKA4|A0A0B5JKA4_WHEAT, tr|A0A0B5JHW1|A0A0B5JHW1_WHEAT, tr|A0A290XYT8|A0A290XYT8_WHEAT, tr|A0A0B5J897|A0A0B5J897_WHEAT, tr|A0A2U8JD20|A0A2U8JD20_WHEAT, tr|A0A2U8JD21|A0A2U8JD21_WHEAT, tr|A0A290XYU7|A0A290XYU7_WHEAT
PQTQQPQQPFPQPQQTFPQQ		23.45	2377.14	20	0.9	1189.58	46.27	1390000	21437			Y	sp|P21292|GDBX_WHEAT, tr|B6UKN1|B6UKN1_WHEAT, tr|A0A4D6K4X0|A0A4D6K4X0_WHEAT, tr|D0ES80|D0ES80_WHEAT, tr|A0A4D6JZI5|A0A4D6JZI5_WHEAT, tr|A0A4D6K1C3|A0A4D6K1C3_WHEAT, tr|A0A5B9Y471|A0A5B9Y471_WHEAT, tr|Q94G93|Q94G93_WHEAT, tr|R9XUA5|R9XUA5_WHEAT, tr|B6UKM5|B6UKM5_WHEAT, tr|A0A4D6Q7Q8|A0A4D6Q7Q8_WHEAT, tr|A0A4D6K2W9|A0A4D6K2W9_WHEAT, tr|B6UKN4|B6UKN4_WHEAT, tr|R9XWA1|R9XWA1_WHEAT, tr|B6UKQ2|B6UKQ2_WHEAT, tr|B6UKN5|B6UKN5_WHEAT, tr|A0A4D6QBN0|A0A4D6QBN0_WHEAT, tr|D0ES81|D0ES81_WHEAT, tr|A0A5B9Y1W2|A0A5B9Y1W2_WHEAT, tr|D0ES85|D0ES85_WHEAT, tr|A0A4D6Q658|A0A4D6Q658_WHEAT, tr|R9XUR8|R9XUR8_WHEAT, tr|A0A290XZ23|A0A290XZ23_WHEAT, tr|B6UKN9|B6UKN9_WHEAT, tr|B6UKM7|B6UKM7_WHEAT, tr|B6UKN7|B6UKN7_WHEAT, tr|A0A4D6Q688|A0A4D6Q688_WHEAT, tr|A0A4D6K3Q4|A0A4D6K3Q4_WHEAT, tr|D0EMA4|D0EMA4_WHEAT, tr|B6UKP0|B6UKP0_WHEAT, tr|K7XEF1|K7XEF1_WHEAT, tr|K7X1Q2|K7X1Q2_WHEAT, tr|A0A4D6JZB7|A0A4D6JZB7_WHEAT, tr|M9TE79|M9TE79_WHEAT
PQQPQLPFPQQPQQPFPQP		23.43	2226.12	19	1.7	743.049	59.71	1250000	28111			Y	sp|P21292|GDBX_WHEAT, tr|Q30DX2|Q30DX2_WHEAT, tr|A0A290XZ17|A0A290XZ17_WHEAT, tr|B5ANT1|B5ANT1_WHEAT, tr|A0A4D6K4X0|A0A4D6K4X0_WHEAT, tr|D0ES80|D0ES80_WHEAT, tr|A0A290XYW0|A0A290XYW0_WHEAT, tr|A0A4D6JZI5|A0A4D6JZI5_WHEAT, tr|A0A4D6K1C3|A0A4D6K1C3_WHEAT, tr|B6UKQ7|B6UKQ7_WHEAT, tr|A0A5B9Y471|A0A5B9Y471_WHEAT, tr|Q94G93|Q94G93_WHEAT, tr|Q94G98|Q94G98_WHEAT, tr|A0A290XYW3|A0A290XYW3_WHEAT, tr|R9XUA5|R9XUA5_WHEAT, tr|A0A4D6Q7Q8|A0A4D6Q7Q8_WHEAT, tr|A0A4D6K2W9|A0A4D6K2W9_WHEAT, tr|R9XWA1|R9XWA1_WHEAT, tr|B6UKQ2|B6UKQ2_WHEAT, tr|A0A4D6QBN0|A0A4D6QBN0_WHEAT, tr|D0ES81|D0ES81_WHEAT, tr|A0A5B9Y1W2|A0A5B9Y1W2_WHEAT, tr|A0A290XZ12|A0A290XZ12_WHEAT, tr|H9A6C2|H9A6C2_WHEAT, tr|K7X0Y6|K7X0Y6_WHEAT, tr|D0ES85|D0ES85_WHEAT, tr|A0A290XYZ4|A0A290XYZ4_WHEAT, tr|H9A6C1|H9A6C1_WHEAT, tr|A0A4D6Q658|A0A4D6Q658_WHEAT, tr|A0A290XYV6|A0A290XYV6_WHEAT, tr|R9XUR8|R9XUR8_WHEAT, tr|R9XV56|R9XV56_WHEAT, tr|R9XSY2|R9XSY2_WHEAT, tr|Q94G97|Q94G97_WHEAT, tr|K7WVB5|K7WVB5_WHEAT, tr|Q94G90|Q94G90_WHEAT, tr|K7XEG0|K7XEG0_WHEAT, tr|A0A290XZ14|A0A290XZ14_WHEAT, tr|Q94G95|Q94G95_WHEAT, tr|A0A290XZ23|A0A290XZ23_WHEAT, tr|Q94G96|Q94G96_WHEAT, tr|H9A6C0|H9A6C0_WHEAT, tr|B6UKN7|B6UKN7_WHEAT, tr|A0A290XZ11|A0A290XZ11_WHEAT, tr|H9A6B8|H9A6B8_WHEAT, tr|B6DQE0|B6DQE0_9POAL, tr|B6DQD6|B6DQD6_9POAL, tr|B6DQD1|B6DQD1_9POAL, tr|R9XUQ5|R9XUQ5_WHEAT, tr|A0A4D6Q688|A0A4D6Q688_WHEAT, tr|R9XWC4|R9XWC4_WHEAT, tr|A0A4D6K3Q4|A0A4D6K3Q4_WHEAT, tr|R9XUR5|R9XUR5_WHEAT, tr|K7XRI7|K7XRI7_WHEAT, tr|R9XSZ2|R9XSZ2_WHEAT, tr|K7X1R6|K7X1R6_WHEAT, tr|B6UKQ3|B6UKQ3_WHEAT, tr|K7XRH9|K7XRH9_WHEAT, tr|D0EMA4|D0EMA4_WHEAT, tr|A0A290XYW2|A0A290XYW2_WHEAT, tr|M9TG60|M9TG60_WHEAT, tr|B6UKP0|B6UKP0_WHEAT, tr|K7XEF1|K7XEF1_WHEAT, tr|B5ANT0|B5ANT0_WHEAT, tr|K7X1Q2|K7X1Q2_WHEAT, tr|A0A290XZ04|A0A290XZ04_WHEAT, tr|A0A4D6JZB7|A0A4D6JZB7_WHEAT
SIC(+57.02)HVM(+15.99)QQQC(+57.02)C(+57.02)QQ		23.42	1721.67	13	1.1	861.845	18.55	494000	6289	Carbamidomethylation; Oxidation (M)	C3:Carbamidomethylation:1000.00;M6:Oxidation (M):1000.00;C10:Carbamidomethylation:1000.00;C11:Carbamidomethylation:1000.00	Y	sp|P10385|GLTA_WHEAT, tr|Q6SPZ1|Q6SPZ1_WHEAT, tr|Q6SPZ3|Q6SPZ3_WHEAT, tr|R4V1P5|R4V1P5_WHEAT, tr|C3VN74|C3VN74_WHEAT, tr|Q8W3V0|Q8W3V0_WHEAT, tr|X2JAE7|X2JAE7_WHEAT, tr|A0A3G3C4Q1|A0A3G3C4Q1_WHEAT, tr|R4JBJ8|R4JBJ8_WHEAT, tr|A0A1U9XL81|A0A1U9XL81_WHEAT, tr|A0A1U9XLA9|A0A1U9XLA9_WHEAT, tr|M1GP58|M1GP58_WHEAT, tr|Q6SPZ0|Q6SPZ0_WHEAT, tr|B8R6A0|B8R6A0_WHEAT, tr|R4JBI2|R4JBI2_WHEAT, tr|R4JBH8|R4JBH8_WHEAT, tr|D2DII1|D2DII1_WHEAT, tr|V9P7D7|V9P7D7_WHEAT, tr|R4JAR7|R4JAR7_WHEAT, tr|R4JB27|R4JB27_WHEAT, tr|D2DII3|D2DII3_WHEAT, tr|Q8W3U9|Q8W3U9_WHEAT, tr|R4JB44|R4JB44_WHEAT, tr|F8SGQ4|F8SGQ4_WHEAT, tr|A0A1U9XLB3|A0A1U9XLB3_WHEAT, tr|Q0PW11|Q0PW11_WHEAT, tr|A0A3G3C4G6|A0A3G3C4G6_WHEAT, tr|Q8W3V1|Q8W3V1_WHEAT, tr|D3U317|D3U317_WHEAT, tr|A0A0S2GJQ4|A0A0S2GJQ4_WHEAT, tr|R4JB34|R4JB34_WHEAT, tr|C3VN75|C3VN75_WHEAT, tr|M1GMA2|M1GMA2_WHEAT, tr|Q6SPY8|Q6SPY8_WHEAT, tr|R4JB50|R4JB50_WHEAT, tr|A9UID2|A9UID2_9POAL, tr|K7RDA5|K7RDA5_WHEAT, tr|R4JFL5|R4JFL5_WHEAT, tr|C3VN77|C3VN77_WHEAT, tr|X2J8E3|X2J8E3_WHEAT, tr|D3UAL5|D3UAL5_WHEAT, tr|P93794|P93794_WHEAT, tr|Q6SPZ2|Q6SPZ2_WHEAT, tr|R4JD42|R4JD42_WHEAT, tr|R4JBE8|R4JBE8_WHEAT, tr|R4JAQ1|R4JAQ1_WHEAT, tr|R4JB19|R4JB19_WHEAT, tr|D2DII7|D2DII7_WHEAT
HQPQQQVPQPQQPQQP		23.27	1891.93	16	3.2	946.975	26.91	1610000	10579			Y	sp|P08453|GDB2_WHEAT, tr|B6DQB5|B6DQB5_WHEAT, tr|R9XWD0|R9XWD0_WHEAT, tr|R9XUB9|R9XUB9_WHEAT, tr|R9XW98|R9XW98_WHEAT, tr|R9XUS6|R9XUS6_WHEAT, tr|B6DQB6|B6DQB6_WHEAT, tr|H9BFB6|H9BFB6_WHEAT, tr|F2XAR4|F2XAR4_WHEAT, tr|A0A4D6Q720|A0A4D6Q720_WHEAT, tr|B6DQB3|B6DQB3_WHEAT, tr|A0A290XYW4|A0A290XYW4_WHEAT, tr|A0A5B9Y2N1|A0A5B9Y2N1_WHEAT, tr|A0A4D6Q7N0|A0A4D6Q7N0_WHEAT, tr|B6UKN0|B6UKN0_WHEAT, tr|Q6EEW9|Q6EEW9_WHEAT, tr|A0A290XZ33|A0A290XZ33_WHEAT, tr|A0A290XZ51|A0A290XZ51_WHEAT, tr|A0A4D6Q653|A0A4D6Q653_WHEAT, tr|A0A290XYY4|A0A290XYY4_WHEAT, tr|A0A4D6QBN8|A0A4D6QBN8_WHEAT, tr|A0A5B9Y3R8|A0A5B9Y3R8_WHEAT, tr|R9XWB3|R9XWB3_WHEAT, tr|F2XAR5|F2XAR5_WHEAT, tr|R9XT02|R9XT02_WHEAT, tr|R9XUB0|R9XUB0_WHEAT, tr|A0A4D6Q7Q1|A0A4D6Q7Q1_WHEAT, tr|F4YT72|F4YT72_WHEAT, tr|R9XU95|R9XU95_WHEAT, tr|A0A4D6Q6S8|A0A4D6Q6S8_WHEAT, tr|A0A4D6Q668|A0A4D6Q668_WHEAT, tr|R9XUT4|R9XUT4_WHEAT, tr|A0A290XZ47|A0A290XZ47_WHEAT, tr|R9XSY7|R9XSY7_WHEAT, tr|B6DQB9|B6DQB9_WHEAT, tr|B6UKN8|B6UKN8_WHEAT, tr|K7X1S8|K7X1S8_WHEAT, tr|M9TK56|M9TK56_WHEAT, tr|A0A290XZ34|A0A290XZ34_WHEAT, tr|B6DQD5|B6DQD5_9POAL, tr|B6DQD3|B6DQD3_9POAL, tr|B6DQD8|B6DQD8_9POAL, tr|B6DQC8|B6DQC8_9POAL, tr|U5UA54|U5UA54_WHEAT, tr|R9XU99|R9XU99_WHEAT, tr|Q9M6P7|Q9M6P7_WHEAT, tr|Q94G91|Q94G91_WHEAT, tr|M9TGF7|M9TGF7_WHEAT, tr|A0A290XYU1|A0A290XYU1_WHEAT, tr|A0A2U8JD23|A0A2U8JD23_WHEAT
PQQPPFSQQQQPPFSQQQQPSSQQPPFPQQ		23.2	3473.64	30	0.5	1158.89	50.91	0	23295			Y	tr|Q00M61|Q00M61_WHEAT, tr|Q5MFQ2|Q5MFQ2_WHEAT, tr|A0A2R3C1P7|A0A2R3C1P7_WHEAT, tr|A0A0S2GJQ8|A0A0S2GJQ8_WHEAT, tr|V9P6P6|V9P6P6_WHEAT, tr|V9P767|V9P767_WHEAT, tr|V9P7D8|V9P7D8_WHEAT, tr|D0EVP4|D0EVP4_WHEAT, tr|Q5MFQ1|Q5MFQ1_WHEAT, tr|K7X1P3|K7X1P3_WHEAT, tr|F8SGM0|F8SGM0_WHEAT, tr|A0A0S2GJP7|A0A0S2GJP7_WHEAT, tr|D0EVP2|D0EVP2_WHEAT, tr|V9P6D0|V9P6D0_WHEAT, tr|V9P741|V9P741_WHEAT, tr|V9P757|V9P757_WHEAT, tr|R9YSZ0|R9YSZ0_WHEAT, tr|Q84U20|Q84U20_WHEAT, tr|Q5MFQ4|Q5MFQ4_WHEAT, tr|V9P776|V9P776_WHEAT, tr|I3RTU0|I3RTU0_WHEAT, tr|A0A0S2GJQ6|A0A0S2GJQ6_WHEAT, tr|V9P7D1|V9P7D1_WHEAT, tr|A0A2R3C1P3|A0A2R3C1P3_WHEAT, tr|V9P760|V9P760_WHEAT, tr|F8SGP8|F8SGP8_WHEAT, tr|V9P6C5|V9P6C5_WHEAT, tr|V9P6N8|V9P6N8_WHEAT, tr|V9P769|V9P769_WHEAT, tr|D0EVP0|D0EVP0_WHEAT, tr|A9YSH4|A9YSH4_WHEAT, tr|Q7Y075|Q7Y075_WHEAT, tr|F8SGQ2|F8SGQ2_WHEAT, tr|A0A3G3C4G2|A0A3G3C4G2_WHEAT, tr|A8IEA6|A8IEA6_9POAL, tr|A0A2R3C1T0|A0A2R3C1T0_WHEAT, tr|X2JFZ5|X2JFZ5_WHEAT, tr|R9YU07|R9YU07_WHEAT, tr|X2JC81|X2JC81_WHEAT, tr|F8SGP6|F8SGP6_WHEAT, tr|D0EVP1|D0EVP1_WHEAT, tr|F8SGQ1|F8SGQ1_WHEAT, tr|R4JAT6|R4JAT6_WHEAT, tr|I3RTU2|I3RTU2_WHEAT
PQQPQLPFPQQPQQPFPQPQQPQQ(+.98)PFPQ	PQQPQLPFPQQPQQPFPQPQQPQQPFPQ	23.17	3305.63	28	7.2	827.42	60.71	0	28594	Deamidation (NQ)	Q24:Deamidation (NQ):0.00	Y	sp|P21292|GDBX_WHEAT, tr|A0A290XZ17|A0A290XZ17_WHEAT, tr|B5ANT1|B5ANT1_WHEAT, tr|A0A4D6K4X0|A0A4D6K4X0_WHEAT, tr|A0A290XYW0|A0A290XYW0_WHEAT, tr|A0A4D6JZI5|A0A4D6JZI5_WHEAT, tr|A0A4D6K1C3|A0A4D6K1C3_WHEAT, tr|Q94G93|Q94G93_WHEAT, tr|Q94G98|Q94G98_WHEAT, tr|A0A290XYW3|A0A290XYW3_WHEAT, tr|R9XUA5|R9XUA5_WHEAT, tr|A0A4D6Q7Q8|A0A4D6Q7Q8_WHEAT, tr|A0A4D6K2W9|A0A4D6K2W9_WHEAT, tr|R9XWA1|R9XWA1_WHEAT, tr|B6UKQ2|B6UKQ2_WHEAT, tr|D0ES81|D0ES81_WHEAT, tr|A0A290XZ12|A0A290XZ12_WHEAT, tr|H9A6C2|H9A6C2_WHEAT, tr|K7X0Y6|K7X0Y6_WHEAT, tr|D0ES85|D0ES85_WHEAT, tr|A0A290XYZ4|A0A290XYZ4_WHEAT, tr|H9A6C1|H9A6C1_WHEAT, tr|A0A290XYV6|A0A290XYV6_WHEAT, tr|R9XUR8|R9XUR8_WHEAT, tr|R9XV56|R9XV56_WHEAT, tr|R9XSY2|R9XSY2_WHEAT, tr|Q94G97|Q94G97_WHEAT, tr|K7WVB5|K7WVB5_WHEAT, tr|Q94G90|Q94G90_WHEAT, tr|K7XEG0|K7XEG0_WHEAT, tr|A0A290XZ14|A0A290XZ14_WHEAT, tr|Q94G95|Q94G95_WHEAT, tr|A0A290XZ23|A0A290XZ23_WHEAT, tr|Q94G96|Q94G96_WHEAT, tr|H9A6C0|H9A6C0_WHEAT, tr|A0A290XZ11|A0A290XZ11_WHEAT, tr|H9A6B8|H9A6B8_WHEAT, tr|B6DQD6|B6DQD6_9POAL, tr|B6DQD1|B6DQD1_9POAL, tr|R9XUQ5|R9XUQ5_WHEAT, tr|R9XWC4|R9XWC4_WHEAT, tr|A0A4D6K3Q4|A0A4D6K3Q4_WHEAT, tr|R9XUR5|R9XUR5_WHEAT, tr|K7XRI7|K7XRI7_WHEAT, tr|R9XSZ2|R9XSZ2_WHEAT, tr|K7X1R6|K7X1R6_WHEAT, tr|K7XRH9|K7XRH9_WHEAT, tr|D0EMA4|D0EMA4_WHEAT, tr|A0A290XYW2|A0A290XYW2_WHEAT, tr|M9TG60|M9TG60_WHEAT, tr|K7XEF1|K7XEF1_WHEAT, tr|B5ANT0|B5ANT0_WHEAT, tr|K7X1Q2|K7X1Q2_WHEAT, tr|A0A290XZ04|A0A290XZ04_WHEAT, tr|A0A4D6JZB7|A0A4D6JZB7_WHEAT
QLPFPQQPQQPFPQPQQPQQPFPQ		22.98	2854.42	24	2	1428.22	59.96	6220000	28203			Y	sp|P21292|GDBX_WHEAT, tr|B6UKM9|B6UKM9_WHEAT, tr|A0A5B9Y1L6|A0A5B9Y1L6_WHEAT, tr|A0A290XZ17|A0A290XZ17_WHEAT, tr|B5ANT1|B5ANT1_WHEAT, tr|U5U6P1|U5U6P1_WHEAT, tr|R9XV71|R9XV71_WHEAT, tr|A0A4D6K4X0|A0A4D6K4X0_WHEAT, tr|A0A290XYW0|A0A290XYW0_WHEAT, tr|A0A4D6JZI5|A0A4D6JZI5_WHEAT, tr|A0A4D6Q9K0|A0A4D6Q9K0_WHEAT, tr|K7XEG8|K7XEG8_WHEAT, tr|A0A4D6QE74|A0A4D6QE74_WHEAT, tr|A0A4D6Q702|A0A4D6Q702_WHEAT, tr|B6UKQ1|B6UKQ1_WHEAT, tr|R9XUC7|R9XUC7_WHEAT, tr|A0A4D6Q640|A0A4D6Q640_WHEAT, tr|A0A4D6Q9J3|A0A4D6Q9J3_WHEAT, tr|A0A4D6K1C3|A0A4D6K1C3_WHEAT, tr|K7XEG5|K7XEG5_WHEAT, tr|Q94G93|Q94G93_WHEAT, tr|Q94G98|Q94G98_WHEAT, tr|A0A4D6QE82|A0A4D6QE82_WHEAT, tr|A0A4D6Q6S3|A0A4D6Q6S3_WHEAT, tr|A0A4D6Q692|A0A4D6Q692_WHEAT, tr|A0A290XYW3|A0A290XYW3_WHEAT, tr|A0A4D6Q7P4|A0A4D6Q7P4_WHEAT, tr|R9XWA6|R9XWA6_WHEAT, tr|R9XUA5|R9XUA5_WHEAT, tr|A0A4D6Q7Q8|A0A4D6Q7Q8_WHEAT, tr|R9XT08|R9XT08_WHEAT, tr|A0A4D6K2W9|A0A4D6K2W9_WHEAT, tr|A0A4D6Q689|A0A4D6Q689_WHEAT, tr|R9XWA1|R9XWA1_WHEAT, tr|D0ES79|D0ES79_WHEAT, tr|B6UKQ2|B6UKQ2_WHEAT, tr|A0A4D6Q642|A0A4D6Q642_WHEAT, tr|D0ES81|D0ES81_WHEAT, tr|A0A4D6Q720|A0A4D6Q720_WHEAT, tr|A0A290XZ12|A0A290XZ12_WHEAT, tr|H9A6C2|H9A6C2_WHEAT, tr|K7X0Y6|K7X0Y6_WHEAT, tr|D0ES85|D0ES85_WHEAT, tr|U5U6M7|U5U6M7_WHEAT, tr|A0A4D6K428|A0A4D6K428_WHEAT, tr|A0A290XYZ4|A0A290XYZ4_WHEAT, tr|H9A6C1|H9A6C1_WHEAT, tr|K7WVC4|K7WVC4_WHEAT, tr|U5U7C0|U5U7C0_WHEAT, tr|U5UA50|U5UA50_WHEAT, tr|A0A4D6Q634|A0A4D6Q634_WHEAT, tr|A0A290XYV6|A0A290XYV6_WHEAT, tr|R9XSZ9|R9XSZ9_WHEAT, tr|A0A290XZ51|A0A290XZ51_WHEAT, tr|R9XUR8|R9XUR8_WHEAT, tr|R9XV56|R9XV56_WHEAT, tr|R9XSY2|R9XSY2_WHEAT, tr|U5U9Q8|U5U9Q8_WHEAT, tr|Q94G97|Q94G97_WHEAT, tr|R9XUC3|R9XUC3_WHEAT, tr|B6UKP5|B6UKP5_WHEAT, tr|K7WVB5|K7WVB5_WHEAT, tr|Q94G90|Q94G90_WHEAT, tr|A0A4D6Q6U4|A0A4D6Q6U4_WHEAT, tr|K7XEG0|K7XEG0_WHEAT, tr|R9XWB8|R9XWB8_WHEAT, tr|A0A290XZ14|A0A290XZ14_WHEAT, tr|A0A4D6K1Y6|A0A4D6K1Y6_WHEAT, tr|U5U9Q4|U5U9Q4_WHEAT, tr|U5U9Q1|U5U9Q1_WHEAT, tr|Q94G95|Q94G95_WHEAT, tr|A0A4D6Q680|A0A4D6Q680_WHEAT, tr|B6UKQ8|B6UKQ8_WHEAT, tr|K7XRJ1|K7XRJ1_WHEAT, tr|A0A4D6K1B1|A0A4D6K1B1_WHEAT, tr|A0A290XZ23|A0A290XZ23_WHEAT, tr|R9XUR0|R9XUR0_WHEAT, tr|R9XV74|R9XV74_WHEAT, tr|Q94G96|Q94G96_WHEAT, tr|A0A4D6K4V7|A0A4D6K4V7_WHEAT, tr|H9A6C0|H9A6C0_WHEAT, tr|B6UKM4|B6UKM4_WHEAT, tr|A0A290XZ11|A0A290XZ11_WHEAT, tr|A0A4D6QE78|A0A4D6QE78_WHEAT, tr|A0A4D6Q6T6|A0A4D6Q6T6_WHEAT, tr|H9A6B8|H9A6B8_WHEAT, tr|R9XUS2|R9XUS2_WHEAT, tr|B6UKN2|B6UKN2_WHEAT, tr|B6DQD6|B6DQD6_9POAL, tr|B6DQD1|B6DQD1_9POAL, tr|R9XUQ5|R9XUQ5_WHEAT, tr|R9XV82|R9XV82_WHEAT, tr|R9XWC4|R9XWC4_WHEAT, tr|A0A4D6K3Q4|A0A4D6K3Q4_WHEAT, tr|R9XUR5|R9XUR5_WHEAT, tr|K7XRI7|K7XRI7_WHEAT, tr|R9XSZ2|R9XSZ2_WHEAT, tr|B6UKQ6|B6UKQ6_WHEAT, tr|K7X1R6|K7X1R6_WHEAT, tr|A0A5B9Y2H5|A0A5B9Y2H5_WHEAT, tr|A0A4D6Q669|A0A4D6Q669_WHEAT, tr|A0A5B9Y2C8|A0A5B9Y2C8_WHEAT, tr|A0A4D6Q625|A0A4D6Q625_WHEAT, tr|R9XWA9|R9XWA9_WHEAT, tr|U5UA51|U5UA51_WHEAT, tr|K7XRH9|K7XRH9_WHEAT, tr|D0EMA4|D0EMA4_WHEAT, tr|A0A290XYW2|A0A290XYW2_WHEAT, tr|M9TG60|M9TG60_WHEAT, tr|A7XDG6|A7XDG6_WHEAT, tr|K7XEF1|K7XEF1_WHEAT, tr|B5ANT0|B5ANT0_WHEAT, tr|A7XDG7|A7XDG7_WHEAT, tr|A0A4D6Q648|A0A4D6Q648_WHEAT, tr|K7X1Q2|K7X1Q2_WHEAT, tr|A0A290XZ04|A0A290XZ04_WHEAT, tr|A0A4D6JZB7|A0A4D6JZB7_WHEAT
PQQPPFSQQQPPFSQQQQQPPFSQQQQQPI	PQQPPFSQQQPPFSQQQQQPPFSQQQQQP[I/L]	22.84	3530.7	30	2	1177.91	55.1	4780000	25594			Y	tr|B2BZC4|B2BZC4_WHEAT, tr|F8SGL2|F8SGL2_WHEAT, tr|F8SGN0|F8SGN0_WHEAT, tr|C3VN80|C3VN80_WHEAT, tr|F8SGM7|F8SGM7_WHEAT, tr|Q5TLY8|Q5TLY8_WHEAT, tr|F8SGL4|F8SGL4_WHEAT, tr|B2BZD2|B2BZD2_WHEAT, tr|A0A0S2GJR1|A0A0S2GJR1_WHEAT, tr|D3UAL6|D3UAL6_WHEAT, tr|Q41551|Q41551_WHEAT, tr|A0A0S2GJR0|A0A0S2GJR0_WHEAT, tr|F8SGL3|F8SGL3_WHEAT, tr|V9P785|V9P785_WHEAT, tr|A0A0S2GJQ7|A0A0S2GJQ7_WHEAT, tr|Q0ZCA8|Q0ZCA8_WHEAT, tr|F8SGM9|F8SGM9_WHEAT, tr|A0A0S2GJR7|A0A0S2GJR7_WHEAT, tr|R4JFQ3|R4JFQ3_WHEAT, tr|D3U318|D3U318_WHEAT, tr|Q0ZCB0|Q0ZCB0_WHEAT, tr|U6BIP1|U6BIP1_WHEAT, tr|R4JAN5|R4JAN5_WHEAT, tr|R4JDM5|R4JDM5_WHEAT, tr|R4JB53|R4JB53_WHEAT, tr|B2Y2S6|B2Y2S6_WHEAT, tr|R4JFP9|R4JFP9_WHEAT, tr|B2Y2S1|B2Y2S1_WHEAT
PQQPPFSQQQPPFSQQQQQPPFSQQQQQPL	PQQPPFSQQQPPFSQQQQQPPFSQQQQQP[I/L]	22.84	3530.7	30	2	1177.91	55.1	4780000	25594			Y	tr|V6BPA5|V6BPA5_WHEAT
PQQPFPQPQQPQLPFPQQPQQPFPQ		22.8	2951.47	25	2	738.877	60.92	525000	28737			Y	tr|Q30DX2|Q30DX2_WHEAT, tr|B5ANT1|B5ANT1_WHEAT, tr|A0A290XYW0|A0A290XYW0_WHEAT, tr|Q94G98|Q94G98_WHEAT, tr|A0A290XYW3|A0A290XYW3_WHEAT, tr|A0A290XZ12|A0A290XZ12_WHEAT, tr|H9A6C2|H9A6C2_WHEAT, tr|K7X0Y6|K7X0Y6_WHEAT, tr|A0A290XYZ4|A0A290XYZ4_WHEAT, tr|H9A6C1|H9A6C1_WHEAT, tr|A0A290XYV6|A0A290XYV6_WHEAT, tr|R9XV56|R9XV56_WHEAT, tr|R9XSY2|R9XSY2_WHEAT, tr|Q94G97|Q94G97_WHEAT, tr|K7WVB5|K7WVB5_WHEAT, tr|K7XEG0|K7XEG0_WHEAT, tr|Q94G96|Q94G96_WHEAT, tr|H9A6C0|H9A6C0_WHEAT, tr|A0A290XZ11|A0A290XZ11_WHEAT, tr|H9A6B8|H9A6B8_WHEAT, tr|B6DQE0|B6DQE0_9POAL, tr|B6DQD6|B6DQD6_9POAL, tr|B6DQD1|B6DQD1_9POAL, tr|R9XUQ5|R9XUQ5_WHEAT, tr|R9XWC4|R9XWC4_WHEAT, tr|R9XUR5|R9XUR5_WHEAT, tr|K7XRI7|K7XRI7_WHEAT, tr|K7X1R6|K7X1R6_WHEAT, tr|K7XRH9|K7XRH9_WHEAT, tr|A0A290XYW2|A0A290XYW2_WHEAT, tr|M9TG60|M9TG60_WHEAT, tr|B5ANT0|B5ANT0_WHEAT, tr|A0A290XZ04|A0A290XZ04_WHEAT
ESGQGQQPGQWQQPGQGQPG		22.66	2077.92	20	2.5	1039.97	33.56	683000	14423			Y	sp|P10388|GLT5_WHEAT, tr|A0A0H4PMT1|A0A0H4PMT1_WHEAT, tr|C0SUC3|C0SUC3_WHEAT, tr|E2CT66|E2CT66_WHEAT, tr|A9YSK4|A9YSK4_WHEAT, tr|D0IQ05|D0IQ05_WHEAT, tr|A0A1I9RW80|A0A1I9RW80_WHEAT, tr|Q0Q5D2|Q0Q5D2_WHEAT, tr|X5CQ58|X5CQ58_WHEAT, tr|A0A249Y2Y2|A0A249Y2Y2_WHEAT, tr|Q6R2V1|Q6R2V1_WHEAT
GQQQPFPPQQPYPQ(+.98)PQPFP	GQQQPFPPQQPYPQPQPFP	22.65	2206.05	19	9.9	1104.04	56.84	0	26512	Deamidation (NQ)	Q14:Deamidation (NQ):9.86	Y	sp|P04722|GDA2_WHEAT, sp|P04721|GDA1_WHEAT, sp|P18573|GDA9_WHEAT, sp|P02863|GDA0_WHEAT, tr|K7XRA1|K7XRA1_WHEAT, tr|J7HT09|J7HT09_WHEAT, tr|A0A0K2QJX7|A0A0K2QJX7_WHEAT, tr|A7LHC8|A7LHC8_9POAL, tr|A0A0K2QJT3|A0A0K2QJT3_WHEAT, tr|A0A0E3Z7F7|A0A0E3Z7F7_WHEAT, tr|A0A1K0JNE4|A0A1K0JNE4_WHEAT, tr|A0A0E3UQV1|A0A0E3UQV1_WHEAT, tr|A0A0K2QJ92|A0A0K2QJ92_WHEAT, tr|A0A060N3B9|A0A060N3B9_WHEAT, tr|J7HZV4|J7HZV4_WHEAT, tr|K7X1F5|K7X1F5_WHEAT, tr|A0A0E3Z511|A0A0E3Z511_WHEAT, tr|R9XSX7|R9XSX7_WHEAT, tr|K7XE64|K7XE64_WHEAT, tr|K7XE85|K7XE85_WHEAT, tr|A5JSA9|A5JSA9_WHEAT, tr|A0A455QQ33|A0A455QQ33_WHEAT, tr|A0A0K2QJF4|A0A0K2QJF4_WHEAT, tr|A0A023WGB8|A0A023WGB8_WHEAT, tr|B2ZRD1|B2ZRD1_WHEAT, tr|Q9M4M0|Q9M4M0_WHEAT, tr|A0A0K2QJA2|A0A0K2QJA2_WHEAT, tr|A0A1K0ITF2|A0A1K0ITF2_WHEAT, tr|Q41533|Q41533_WHEAT, tr|K7XR49|K7XR49_WHEAT, tr|A0A1K0K0P5|A0A1K0K0P5_WHEAT, tr|B2ZRD3|B2ZRD3_WHEAT, tr|A0A1K0JSA4|A0A1K0JSA4_WHEAT, tr|K7X1F1|K7X1F1_WHEAT, tr|A0A1K0J4W5|A0A1K0J4W5_WHEAT, tr|A0A0K2QJ89|A0A0K2QJ89_WHEAT, tr|A0A1K0ITF9|A0A1K0ITF9_WHEAT, tr|K7X0Q3|K7X0Q3_WHEAT, tr|B2ZRD2|B2ZRD2_WHEAT, tr|J7HZV9|J7HZV9_WHEAT, tr|K7XE82|K7XE82_WHEAT, tr|A0A0E3UQV3|A0A0E3UQV3_WHEAT, tr|R4V9J2|R4V9J2_WHEAT, tr|K7XR67|K7XR67_WHEAT, tr|A5JSB3|A5JSB3_WHEAT, tr|K7WV37|K7WV37_WHEAT, tr|A0A0K0VHI4|A0A0K0VHI4_WHEAT, tr|A0A1K0IT13|A0A1K0IT13_WHEAT, tr|A0A1K0ISY6|A0A1K0ISY6_WHEAT, tr|A0A0E3UR64|A0A0E3UR64_WHEAT, tr|A0A1K0K0Q0|A0A1K0K0Q0_WHEAT, tr|Q9M4M1|Q9M4M1_WHEAT, tr|Q9M4L9|Q9M4L9_WHEAT, tr|A0A0K2QJB3|A0A0K2QJB3_WHEAT, tr|H6VLP7|H6VLP7_WHEAT, tr|A5JSA5|A5JSA5_WHEAT, tr|K7X1I9|K7X1I9_WHEAT, tr|A0A0E3UQU0|A0A0E3UQU0_WHEAT, tr|A0A1K0ISW8|A0A1K0ISW8_WHEAT, tr|Q9M4M2|Q9M4M2_WHEAT, tr|R9XUM3|R9XUM3_WHEAT, tr|A0A0K2QJU3|A0A0K2QJU3_WHEAT, tr|A0A0K2QJU7|A0A0K2QJU7_WHEAT, tr|A0A023WHQ9|A0A023WHQ9_WHEAT, tr|A0A0E3UR75|A0A0E3UR75_WHEAT, tr|K7XRC7|K7XRC7_WHEAT, tr|Q9M4M4|Q9M4M4_WHEAT, tr|A5JSB0|A5JSB0_WHEAT, tr|K7WV57|K7WV57_WHEAT, tr|A0A1K0JS64|A0A1K0JS64_WHEAT, tr|Q9M4M5|Q9M4M5_WHEAT, tr|Q9S8X2|Q9S8X2_WHEAT, tr|R9XUP2|R9XUP2_WHEAT, tr|A0A1K0J4U7|A0A1K0J4U7_WHEAT, tr|R9XU77|R9XU77_WHEAT, tr|X2KVI4|X2KVI4_WHEAT, tr|A0A1K0ISX1|A0A1K0ISX1_WHEAT, tr|R9XUQ0|R9XUQ0_WHEAT, tr|A0A2P1H6A2|A0A2P1H6A2_WHEAT, tr|A7LHB5|A7LHB5_WHEAT, tr|Q53WW7|Q53WW7_WHEAT, tr|A0A0E3UR73|A0A0E3UR73_WHEAT, tr|J7HSR5|J7HSR5_WHEAT, tr|Q9M4L6|Q9M4L6_WHEAT, tr|A0A023WHE7|A0A023WHE7_WHEAT, tr|K7WV47|K7WV47_WHEAT, tr|Q3S4V8|Q3S4V8_WHEAT, tr|A0A1K0ITA3|A0A1K0ITA3_WHEAT, tr|A0A1K0K0N7|A0A1K0K0N7_WHEAT, tr|A0A0E3Z7H3|A0A0E3Z7H3_WHEAT, tr|A0A1K0IT85|A0A1K0IT85_WHEAT, tr|A7LHB4|A7LHB4_WHEAT, tr|A0A2P1H695|A0A2P1H695_WHEAT, tr|A0A0E3Z6L3|A0A0E3Z6L3_WHEAT, tr|A0A1K0IT72|A0A1K0IT72_WHEAT, tr|A0A1K0JS72|A0A1K0JS72_WHEAT, tr|K7X1I3|K7X1I3_WHEAT, tr|A7LHB1|A7LHB1_WHEAT, tr|R9XV30|R9XV30_WHEAT, tr|Q9M4L7|Q9M4L7_WHEAT, tr|A0A0E3Z5V9|A0A0E3Z5V9_WHEAT, tr|A0A1K0JND6|A0A1K0JND6_WHEAT, tr|K7XR55|K7XR55_WHEAT, tr|A0A023WHR4|A0A023WHR4_WHEAT, tr|R9XSV1|R9XSV1_WHEAT, tr|R9XSV7|R9XSV7_WHEAT, tr|A0A0K2QJD3|A0A0K2QJD3_WHEAT, tr|K7XR89|K7XR89_WHEAT, tr|A7LHB3|A7LHB3_WHEAT, tr|R4VEK6|R4VEK6_WHEAT, tr|K7X0R1|K7X0R1_WHEAT, tr|K7X0I8|K7X0I8_WHEAT, tr|A0A0E3Z5V1|A0A0E3Z5V1_WHEAT, tr|K7X0I0|K7X0I0_WHEAT, tr|R9XV39|R9XV39_WHEAT, tr|A0A023WGX6|A0A023WGX6_WHEAT, tr|J7I030|J7I030_WHEAT, tr|A0A0K2QJJ9|A0A0K2QJJ9_WHEAT, tr|A0A1K0K0N0|A0A1K0K0N0_WHEAT, tr|A0A0K2QJK1|A0A0K2QJK1_WHEAT, tr|A0A1W6C2K0|A0A1W6C2K0_WHEAT, tr|A0A0K2QJE4|A0A0K2QJE4_WHEAT, tr|K7XEB5|K7XEB5_WHEAT, tr|A0A1K0IT12|A0A1K0IT12_WHEAT, tr|A0A0K2QJJ1|A0A0K2QJJ1_WHEAT, tr|A5JSA6|A5JSA6_WHEAT, tr|K7WV20|K7WV20_WHEAT, tr|A0A1K0J4U0|A0A1K0J4U0_WHEAT, tr|Q41509|Q41509_WHEAT, tr|A0A0K2QJ84|A0A0K2QJ84_WHEAT, tr|A0A1K0JNC7|A0A1K0JNC7_WHEAT, tr|A0A1K0J4S9|A0A1K0J4S9_WHEAT, tr|A0A0E3Z522|A0A0E3Z522_WHEAT, tr|R9XW84|R9XW84_WHEAT, tr|Q3S4V7|Q3S4V7_WHEAT, tr|A0A455QTH1|A0A455QTH1_WHEAT, tr|K7XE68|K7XE68_WHEAT, tr|X2L2G8|X2L2G8_WHEAT, tr|A5JSB5|A5JSB5_WHEAT, tr|R9XSU2|R9XSU2_WHEAT, tr|A0A0K2QJC3|A0A0K2QJC3_WHEAT, tr|A0A1K0J4V2|A0A1K0J4V2_WHEAT, tr|A0A0E3Z506|A0A0E3Z506_WHEAT, tr|Q41530|Q41530_WHEAT, tr|A0A1K0ISY1|A0A1K0ISY1_WHEAT, tr|A0A455QS89|A0A455QS89_WHEAT, tr|A5JSA8|A5JSA8_WHEAT, tr|R9XU85|R9XU85_WHEAT, tr|A5JSB6|A5JSB6_WHEAT, tr|A0A1K0IT79|A0A1K0IT79_WHEAT, tr|A7LHB2|A7LHB2_WHEAT, tr|A0A0E3Z589|A0A0E3Z589_WHEAT, tr|K7X0R6|K7X0R6_WHEAT, tr|A0A0K2QJY1|A0A0K2QJY1_WHEAT, tr|A0A0E3Z5U5|A0A0E3Z5U5_WHEAT, tr|R9XU81|R9XU81_WHEAT, tr|A0A1K0JS80|A0A1K0JS80_WHEAT, tr|A0A0K2QJD8|A0A0K2QJD8_WHEAT, tr|J7I026|J7I026_WHEAT, tr|R9XU74|R9XU74_WHEAT, tr|K7WV01|K7WV01_WHEAT, tr|R9XUN7|R9XUN7_WHEAT, tr|A0A0E3Z6M2|A0A0E3Z6M2_WHEAT, tr|A7LHC9|A7LHC9_9POAL, tr|A7LHC4|A7LHC4_9POAL, tr|A0A0E3Z6M6|A0A0E3Z6M6_WHEAT, tr|A0A0K2QJC6|A0A0K2QJC6_WHEAT, tr|J7HWD3|J7HWD3_WHEAT, tr|A0A2R2Y404|A0A2R2Y404_WHEAT, tr|B2ZRD0|B2ZRD0_WHEAT, tr|I0IT64|I0IT64_WHEAT, tr|A0A0K2QJY6|A0A0K2QJY6_WHEAT, tr|A0A0E3Z5U1|A0A0E3Z5U1_WHEAT, tr|A0A2R2Y432|A0A2R2Y432_WHEAT, tr|Q306G0|Q306G0_WHEAT, tr|I0IT62|I0IT62_WHEAT, tr|A0A0K2QJB6|A0A0K2QJB6_WHEAT, tr|A0A0E3Z7G8|A0A0E3Z7G8_WHEAT, tr|I0IT63|I0IT63_WHEAT, tr|K7XE59|K7XE59_WHEAT, tr|Q1WA39|Q1WA39_WHEAT, tr|A0A1K0JNG6|A0A1K0JNG6_WHEAT, tr|X2KVH9|X2KVH9_WHEAT, tr|A0A0K2QJB4|A0A0K2QJB4_WHEAT, tr|A0A2R2Y406|A0A2R2Y406_WHEAT
TAVRVSVPQ(+.98)LQPQNPSQQQPQEQVPLVQQQQF	TAVRVSVPQLQPQNPSQQQPQEQVPLVQQQQF	22.34	3654.88	32	2.4	1219.3	55.9	0	26004	Deamidation (NQ)	Q9:Deamidation (NQ):0.00	Y	tr|K7X0N8|K7X0N8_WHEAT, tr|Q41531|Q41531_WHEAT
PQQPPFSQQQQQPILPQ(+.98)QPPFSQQQQPVL	PQQPPFSQQQQQPILPQQPPFSQQQQPVL	22.27	3366.7	29	5.5	1123.25	61.64	0	29080	Deamidation (NQ)	Q17:Deamidation (NQ):0.00	Y	tr|B2Y2R6|B2Y2R6_WHEAT, tr|R4JBK6|R4JBK6_WHEAT, tr|Q9ZNY0|Q9ZNY0_WHEAT, tr|I1XB51|I1XB51_WHEAT, tr|D3UAL8|D3UAL8_WHEAT, tr|D3U319|D3U319_WHEAT, tr|B2Y2R5|B2Y2R5_WHEAT, tr|R4JFA4|R4JFA4_WHEAT, tr|B2Y2R3|B2Y2R3_WHEAT, tr|Q75ZV9|Q75ZV9_WHEAT, tr|R4JBG2|R4JBG2_WHEAT
QTFPQQPQLPFPQQPQQPFPQPQQPQ		22.22	3083.53	26	-0.8	1028.85	60.26	0	28341			Y	sp|P21292|GDBX_WHEAT, tr|A0A290XZ17|A0A290XZ17_WHEAT, tr|A0A4D6K4X0|A0A4D6K4X0_WHEAT, tr|D0ES80|D0ES80_WHEAT, tr|A0A4D6JZI5|A0A4D6JZI5_WHEAT, tr|A0A4D6K1C3|A0A4D6K1C3_WHEAT, tr|A0A5B9Y471|A0A5B9Y471_WHEAT, tr|Q94G93|Q94G93_WHEAT, tr|R9XUA5|R9XUA5_WHEAT, tr|A0A4D6Q7Q8|A0A4D6Q7Q8_WHEAT, tr|A0A4D6K2W9|A0A4D6K2W9_WHEAT, tr|R9XWA1|R9XWA1_WHEAT, tr|B6UKQ2|B6UKQ2_WHEAT, tr|A0A4D6QBN0|A0A4D6QBN0_WHEAT, tr|D0ES81|D0ES81_WHEAT, tr|A0A5B9Y1W2|A0A5B9Y1W2_WHEAT, tr|D0ES85|D0ES85_WHEAT, tr|A0A4D6Q658|A0A4D6Q658_WHEAT, tr|R9XUR8|R9XUR8_WHEAT, tr|Q94G90|Q94G90_WHEAT, tr|A0A290XZ23|A0A290XZ23_WHEAT, tr|B6UKN7|B6UKN7_WHEAT, tr|A0A4D6Q688|A0A4D6Q688_WHEAT, tr|A0A4D6K3Q4|A0A4D6K3Q4_WHEAT, tr|R9XSZ2|R9XSZ2_WHEAT, tr|D0EMA4|D0EMA4_WHEAT, tr|B6UKP0|B6UKP0_WHEAT, tr|K7XEF1|K7XEF1_WHEAT, tr|K7X1Q2|K7X1Q2_WHEAT, tr|A0A4D6JZB7|A0A4D6JZB7_WHEAT
SIC(+57.02)HVMQQQC(+57.02)C(+57.02)QQ		22.19	1705.68	13	2.8	853.849	26.93	256000	10348	Carbamidomethylation	C3:Carbamidomethylation:1000.00;C10:Carbamidomethylation:1000.00;C11:Carbamidomethylation:1000.00	Y	sp|P10385|GLTA_WHEAT, tr|Q6SPZ1|Q6SPZ1_WHEAT, tr|Q6SPZ3|Q6SPZ3_WHEAT, tr|R4V1P5|R4V1P5_WHEAT, tr|C3VN74|C3VN74_WHEAT, tr|Q8W3V0|Q8W3V0_WHEAT, tr|X2JAE7|X2JAE7_WHEAT, tr|A0A3G3C4Q1|A0A3G3C4Q1_WHEAT, tr|R4JBJ8|R4JBJ8_WHEAT, tr|A0A1U9XL81|A0A1U9XL81_WHEAT, tr|A0A1U9XLA9|A0A1U9XLA9_WHEAT, tr|M1GP58|M1GP58_WHEAT, tr|Q6SPZ0|Q6SPZ0_WHEAT, tr|B8R6A0|B8R6A0_WHEAT, tr|R4JBI2|R4JBI2_WHEAT, tr|R4JBH8|R4JBH8_WHEAT, tr|D2DII1|D2DII1_WHEAT, tr|V9P7D7|V9P7D7_WHEAT, tr|R4JAR7|R4JAR7_WHEAT, tr|R4JB27|R4JB27_WHEAT, tr|D2DII3|D2DII3_WHEAT, tr|Q8W3U9|Q8W3U9_WHEAT, tr|R4JB44|R4JB44_WHEAT, tr|F8SGQ4|F8SGQ4_WHEAT, tr|A0A1U9XLB3|A0A1U9XLB3_WHEAT, tr|Q0PW11|Q0PW11_WHEAT, tr|A0A3G3C4G6|A0A3G3C4G6_WHEAT, tr|Q8W3V1|Q8W3V1_WHEAT, tr|D3U317|D3U317_WHEAT, tr|A0A0S2GJQ4|A0A0S2GJQ4_WHEAT, tr|R4JB34|R4JB34_WHEAT, tr|C3VN75|C3VN75_WHEAT, tr|M1GMA2|M1GMA2_WHEAT, tr|Q6SPY8|Q6SPY8_WHEAT, tr|R4JB50|R4JB50_WHEAT, tr|A9UID2|A9UID2_9POAL, tr|K7RDA5|K7RDA5_WHEAT, tr|R4JFL5|R4JFL5_WHEAT, tr|C3VN77|C3VN77_WHEAT, tr|X2J8E3|X2J8E3_WHEAT, tr|D3UAL5|D3UAL5_WHEAT, tr|P93794|P93794_WHEAT, tr|Q6SPZ2|Q6SPZ2_WHEAT, tr|R4JD42|R4JD42_WHEAT, tr|R4JBE8|R4JBE8_WHEAT, tr|R4JAQ1|R4JAQ1_WHEAT, tr|R4JB19|R4JB19_WHEAT, tr|D2DII7|D2DII7_WHEAT
Q(-17.03)QQFLGQ(+.98)QQPFPPQQPYPQPQPFPSQQP	Q(-17.03)QQFLGQ(+.98)QQPFPPQQPYPQPQPFPSQQP	22.18	3273.55	28	4.7	1092.2	56.48	0	26312	Pyro-glu from Q; Deamidation (NQ)	Q1:Pyro-glu from Q:1000.00;Q7:Deamidation (NQ):0.00	N	sp|P04721|GDA1_WHEAT, tr|A0A0K2QJX7|A0A0K2QJX7_WHEAT, tr|A0A0E3Z7F7|A0A0E3Z7F7_WHEAT, tr|A0A1K0JNE4|A0A1K0JNE4_WHEAT, tr|A0A0E3UQV1|A0A0E3UQV1_WHEAT, tr|A0A060N3B9|A0A060N3B9_WHEAT, tr|A0A0E3Z511|A0A0E3Z511_WHEAT, tr|K7XE85|K7XE85_WHEAT, tr|A0A0K2QJF4|A0A0K2QJF4_WHEAT, tr|A0A023WGB8|A0A023WGB8_WHEAT, tr|Q9M4M0|Q9M4M0_WHEAT, tr|A0A0K2QJA2|A0A0K2QJA2_WHEAT, tr|A0A1K0ITF2|A0A1K0ITF2_WHEAT, tr|Q41533|Q41533_WHEAT, tr|B2ZRD3|B2ZRD3_WHEAT, tr|B2ZRD2|B2ZRD2_WHEAT, tr|K7XE82|K7XE82_WHEAT, tr|R4V9J2|R4V9J2_WHEAT, tr|A5JSB3|A5JSB3_WHEAT, tr|A0A0E3UR64|A0A0E3UR64_WHEAT, tr|Q9M4M1|Q9M4M1_WHEAT, tr|Q9M4L9|Q9M4L9_WHEAT, tr|A0A0E3UQU0|A0A0E3UQU0_WHEAT, tr|A0A1K0ISW8|A0A1K0ISW8_WHEAT, tr|Q9M4M2|Q9M4M2_WHEAT, tr|R9XUM3|R9XUM3_WHEAT, tr|A0A023WHQ9|A0A023WHQ9_WHEAT, tr|A5JSB0|A5JSB0_WHEAT, tr|Q9M4M5|Q9M4M5_WHEAT, tr|R9XUP2|R9XUP2_WHEAT, tr|A0A1K0J4U7|A0A1K0J4U7_WHEAT, tr|R9XU77|R9XU77_WHEAT, tr|X2KVI4|X2KVI4_WHEAT, tr|A0A1K0ISX1|A0A1K0ISX1_WHEAT, tr|A0A0E3UR73|A0A0E3UR73_WHEAT, tr|A0A023WHE7|A0A023WHE7_WHEAT, tr|A0A1K0K0N7|A0A1K0K0N7_WHEAT, tr|A0A0E3Z6L3|A0A0E3Z6L3_WHEAT, tr|A0A1K0IT72|A0A1K0IT72_WHEAT, tr|A7LHB1|A7LHB1_WHEAT, tr|A0A1K0JND6|A0A1K0JND6_WHEAT, tr|A0A023WHR4|A0A023WHR4_WHEAT, tr|R9XSV7|R9XSV7_WHEAT, tr|A0A0K2QJD3|A0A0K2QJD3_WHEAT, tr|R4VEK6|R4VEK6_WHEAT, tr|K7X0R1|K7X0R1_WHEAT, tr|R9XV39|R9XV39_WHEAT, tr|K7WV20|K7WV20_WHEAT, tr|A0A1K0J4U0|A0A1K0J4U0_WHEAT, tr|Q41509|Q41509_WHEAT, tr|A0A1K0JNC7|A0A1K0JNC7_WHEAT, tr|R9XW84|R9XW84_WHEAT, tr|Q3S4V7|Q3S4V7_WHEAT, tr|A0A0K2QJC3|A0A0K2QJC3_WHEAT, tr|A0A0E3Z506|A0A0E3Z506_WHEAT, tr|Q41530|Q41530_WHEAT, tr|A5JSB6|A5JSB6_WHEAT, tr|A0A1K0IT79|A0A1K0IT79_WHEAT, tr|K7X0R6|K7X0R6_WHEAT, tr|A0A0K2QJY1|A0A0K2QJY1_WHEAT, tr|A0A1K0JS80|A0A1K0JS80_WHEAT, tr|A0A0K2QJD8|A0A0K2QJD8_WHEAT, tr|A0A0E3Z6M2|A0A0E3Z6M2_WHEAT, tr|A7LHC9|A7LHC9_9POAL, tr|A0A0E3Z6M6|A0A0E3Z6M6_WHEAT, tr|A0A0K2QJC6|A0A0K2QJC6_WHEAT, tr|B2ZRD0|B2ZRD0_WHEAT, tr|I0IT64|I0IT64_WHEAT, tr|A0A0K2QJY6|A0A0K2QJY6_WHEAT, tr|Q306G0|Q306G0_WHEAT, tr|A0A0E3Z7G8|A0A0E3Z7G8_WHEAT, tr|I0IT63|I0IT63_WHEAT, tr|X2KVH9|X2KVH9_WHEAT
LPFPQQPQQPFPQPQQPQQPFPQ		22.15	2726.36	23	2	1364.19	59.63	3130000	28013			Y	sp|P21292|GDBX_WHEAT, tr|B6UKM9|B6UKM9_WHEAT, tr|A0A5B9Y1L6|A0A5B9Y1L6_WHEAT, tr|A0A290XZ17|A0A290XZ17_WHEAT, tr|B5ANT1|B5ANT1_WHEAT, tr|U5U6P1|U5U6P1_WHEAT, tr|R9XV71|R9XV71_WHEAT, tr|A0A4D6K4X0|A0A4D6K4X0_WHEAT, tr|A0A290XYW0|A0A290XYW0_WHEAT, tr|A0A4D6JZI5|A0A4D6JZI5_WHEAT, tr|A0A4D6Q9K0|A0A4D6Q9K0_WHEAT, tr|K7XEG8|K7XEG8_WHEAT, tr|A0A4D6QE74|A0A4D6QE74_WHEAT, tr|A0A4D6Q702|A0A4D6Q702_WHEAT, tr|B6UKQ1|B6UKQ1_WHEAT, tr|R9XUC7|R9XUC7_WHEAT, tr|A0A4D6Q640|A0A4D6Q640_WHEAT, tr|A0A4D6Q9J3|A0A4D6Q9J3_WHEAT, tr|A0A4D6K1C3|A0A4D6K1C3_WHEAT, tr|K7XEG5|K7XEG5_WHEAT, tr|Q94G93|Q94G93_WHEAT, tr|Q94G98|Q94G98_WHEAT, tr|A0A4D6QE82|A0A4D6QE82_WHEAT, tr|A0A4D6Q6S3|A0A4D6Q6S3_WHEAT, tr|A0A4D6Q692|A0A4D6Q692_WHEAT, tr|A0A290XYW3|A0A290XYW3_WHEAT, tr|A0A4D6Q7P4|A0A4D6Q7P4_WHEAT, tr|R9XWA6|R9XWA6_WHEAT, tr|R9XUA5|R9XUA5_WHEAT, tr|A0A4D6Q7Q8|A0A4D6Q7Q8_WHEAT, tr|R9XT08|R9XT08_WHEAT, tr|A0A4D6K2W9|A0A4D6K2W9_WHEAT, tr|A0A4D6Q689|A0A4D6Q689_WHEAT, tr|R9XWA1|R9XWA1_WHEAT, tr|D0ES79|D0ES79_WHEAT, tr|B6UKQ2|B6UKQ2_WHEAT, tr|A0A4D6Q642|A0A4D6Q642_WHEAT, tr|D0ES81|D0ES81_WHEAT, tr|A0A4D6Q720|A0A4D6Q720_WHEAT, tr|A0A290XZ12|A0A290XZ12_WHEAT, tr|H9A6C2|H9A6C2_WHEAT, tr|K7X0Y6|K7X0Y6_WHEAT, tr|D0ES85|D0ES85_WHEAT, tr|U5U6M7|U5U6M7_WHEAT, tr|A0A4D6K428|A0A4D6K428_WHEAT, tr|A0A290XYZ4|A0A290XYZ4_WHEAT, tr|H9A6C1|H9A6C1_WHEAT, tr|K7WVC4|K7WVC4_WHEAT, tr|U5U7C0|U5U7C0_WHEAT, tr|U5UA50|U5UA50_WHEAT, tr|A0A4D6Q634|A0A4D6Q634_WHEAT, tr|A0A290XYV6|A0A290XYV6_WHEAT, tr|R9XSZ9|R9XSZ9_WHEAT, tr|A0A290XZ51|A0A290XZ51_WHEAT, tr|R9XUR8|R9XUR8_WHEAT, tr|R9XV56|R9XV56_WHEAT, tr|R9XSY2|R9XSY2_WHEAT, tr|U5U9Q8|U5U9Q8_WHEAT, tr|Q94G97|Q94G97_WHEAT, tr|R9XUC3|R9XUC3_WHEAT, tr|B6UKP5|B6UKP5_WHEAT, tr|K7WVB5|K7WVB5_WHEAT, tr|Q94G90|Q94G90_WHEAT, tr|A0A4D6Q6U4|A0A4D6Q6U4_WHEAT, tr|K7XEG0|K7XEG0_WHEAT, tr|R9XWB8|R9XWB8_WHEAT, tr|A0A290XZ14|A0A290XZ14_WHEAT, tr|A0A4D6K1Y6|A0A4D6K1Y6_WHEAT, tr|U5U9Q4|U5U9Q4_WHEAT, tr|U5U9Q1|U5U9Q1_WHEAT, tr|Q94G95|Q94G95_WHEAT, tr|A0A4D6Q680|A0A4D6Q680_WHEAT, tr|B6UKQ8|B6UKQ8_WHEAT, tr|K7XRJ1|K7XRJ1_WHEAT, tr|A0A4D6K1B1|A0A4D6K1B1_WHEAT, tr|A0A290XZ23|A0A290XZ23_WHEAT, tr|R9XUR0|R9XUR0_WHEAT, tr|R9XV74|R9XV74_WHEAT, tr|Q94G96|Q94G96_WHEAT, tr|A0A4D6K4V7|A0A4D6K4V7_WHEAT, tr|H9A6C0|H9A6C0_WHEAT, tr|B6UKM4|B6UKM4_WHEAT, tr|A0A290XZ11|A0A290XZ11_WHEAT, tr|A0A4D6QE78|A0A4D6QE78_WHEAT, tr|A0A4D6Q6T6|A0A4D6Q6T6_WHEAT, tr|H9A6B8|H9A6B8_WHEAT, tr|R9XUS2|R9XUS2_WHEAT, tr|B6UKN2|B6UKN2_WHEAT, tr|B6DQD6|B6DQD6_9POAL, tr|B6DQD1|B6DQD1_9POAL, tr|R9XUQ5|R9XUQ5_WHEAT, tr|R9XV82|R9XV82_WHEAT, tr|R9XWC4|R9XWC4_WHEAT, tr|A0A4D6K3Q4|A0A4D6K3Q4_WHEAT, tr|R9XUR5|R9XUR5_WHEAT, tr|K7XRI7|K7XRI7_WHEAT, tr|R9XSZ2|R9XSZ2_WHEAT, tr|B6UKQ6|B6UKQ6_WHEAT, tr|K7X1R6|K7X1R6_WHEAT, tr|A0A5B9Y2H5|A0A5B9Y2H5_WHEAT, tr|A0A4D6Q669|A0A4D6Q669_WHEAT, tr|A0A5B9Y2C8|A0A5B9Y2C8_WHEAT, tr|A0A4D6Q625|A0A4D6Q625_WHEAT, tr|R9XWA9|R9XWA9_WHEAT, tr|U5UA51|U5UA51_WHEAT, tr|K7XRH9|K7XRH9_WHEAT, tr|D0EMA4|D0EMA4_WHEAT, tr|A0A290XYW2|A0A290XYW2_WHEAT, tr|M9TG60|M9TG60_WHEAT, tr|A7XDG6|A7XDG6_WHEAT, tr|K7XEF1|K7XEF1_WHEAT, tr|B5ANT0|B5ANT0_WHEAT, tr|A7XDG7|A7XDG7_WHEAT, tr|A0A4D6Q648|A0A4D6Q648_WHEAT, tr|K7X1Q2|K7X1Q2_WHEAT, tr|A0A290XZ04|A0A290XZ04_WHEAT, tr|A0A4D6JZB7|A0A4D6JZB7_WHEAT
HQQQLPQQQFPQQQFPQQQFPQQ		22.02	2890.39	23	1.8	964.472	45.53	735000	20899			Y	tr|A0A290XYS5|A0A290XYS5_WHEAT, tr|A0A0B5JHW4|A0A0B5JHW4_WHEAT, tr|A0A0B5JD29|A0A0B5JD29_WHEAT, tr|A0A0N7FRH7|A0A0N7FRH7_WHEAT, tr|A0A0B5J8A9|A0A0B5J8A9_WHEAT, tr|A0A290XYS4|A0A290XYS4_WHEAT, tr|A0A0B5JK97|A0A0B5JK97_WHEAT, tr|Q402I5|Q402I5_WHEAT, tr|A0A0B5JD31|A0A0B5JD31_WHEAT, tr|A0A290XYT8|A0A290XYT8_WHEAT, tr|A0A0B5J897|A0A0B5J897_WHEAT, tr|A0A2U8JD20|A0A2U8JD20_WHEAT, tr|A0A2U8JD21|A0A2U8JD21_WHEAT
TQPFPPQQPYPQ(+.98)PQPQYPQPQQPI	TQPFPPQQPYPQ(+.98)PQPQYPQPQQPI	21.99	2829.38	24	2	1415.7	52.73	0	24223	Deamidation (NQ)	Q12:Deamidation (NQ):0.00	N	sp|P04723|GDA3_WHEAT, tr|I0IT65|I0IT65_WHEAT, tr|A7LHC3|A7LHC3_9POAL, tr|Q9M4M6|Q9M4M6_WHEAT, tr|X2KWL3|X2KWL3_WHEAT, tr|A0A0E3Z527|A0A0E3Z527_WHEAT, tr|K7X0S2|K7X0S2_WHEAT, tr|Q9M4M3|Q9M4M3_WHEAT, tr|K7X1L1|K7X1L1_WHEAT, tr|A0A1K0ISZ5|A0A1K0ISZ5_WHEAT, tr|A0A0E3UQU2|A0A0E3UQU2_WHEAT, tr|X2L2H1|X2L2H1_WHEAT, tr|K7XR94|K7XR94_WHEAT, tr|A5JSB4|A5JSB4_WHEAT, tr|K7XEB0|K7XEB0_WHEAT, tr|R9XSX0|R9XSX0_WHEAT, tr|A7LHC7|A7LHC7_9POAL
QQPQQPFPQQPHQPQQPYP		21.81	2297.1	19	2.1	1149.56	38.54	1290000	17306			Y	tr|B6ETR9|B6ETR9_WHEAT, tr|A0A290XYU3|A0A290XYU3_WHEAT, tr|U5UA46|U5UA46_WHEAT, tr|R9XT67|R9XT67_WHEAT, tr|R9XUY1|R9XUY1_WHEAT, tr|R9XVE2|R9XVE2_WHEAT, tr|U5U6M9|U5U6M9_WHEAT, tr|A0A290XYT2|A0A290XYT2_WHEAT, tr|U5U9P7|U5U9P7_WHEAT, tr|R9XWH8|R9XWH8_WHEAT, tr|U5U6L8|U5U6L8_WHEAT, tr|A0A060N0S6|A0A060N0S6_WHEAT, tr|A0A290XYT7|A0A290XYT7_WHEAT, tr|U5U7B7|U5U7B7_WHEAT, tr|A0A290XYT1|A0A290XYT1_WHEAT, tr|A0A2U8JD31|A0A2U8JD31_WHEAT, tr|A0A2U8JD15|A0A2U8JD15_WHEAT
TAVRVSVPQLQPQNPSQQQPQEQVPLVQQQQF		21.61	3653.89	32	-2.7	1218.97	55.85	852000	26004			Y	tr|K7X0N8|K7X0N8_WHEAT, tr|Q41531|Q41531_WHEAT
PQLPYPQPQPFPPQQ(+.98)SYPQPQPQYPQPQQPI	PQLPYPQPQPFPPQQSYPQPQPQYPQPQQPI	21.59	3638.78	31	4.5	1213.94	60.46	0	28456	Deamidation (NQ)	Q15:Deamidation (NQ):0.00	Y	tr|D2T2K3|D2T2K3_WHEAT, tr|A0A455QRH6|A0A455QRH6_WHEAT, tr|I0IT60|I0IT60_WHEAT, tr|A0A023WGX2|A0A023WGX2_WHEAT, tr|A0A455QSD3|A0A455QSD3_WHEAT, tr|A0A455QV13|A0A455QV13_WHEAT, tr|I0IT58|I0IT58_WHEAT, tr|A0A455QRL2|A0A455QRL2_WHEAT, tr|A0A455QSV6|A0A455QSV6_WHEAT, tr|I0IT54|I0IT54_WHEAT, tr|I0IT56|I0IT56_WHEAT, tr|I0IT59|I0IT59_WHEAT, tr|A0A2R2Y425|A0A2R2Y425_WHEAT, tr|I0IT57|I0IT57_WHEAT, tr|I0IT55|I0IT55_WHEAT, tr|I0IT53|I0IT53_WHEAT
QGQQPGQEQQGQQPGQGQQPGQGQPGYYPTSPQ		21.44	3492.57	33	1.9	1165.2	35.82	0	15675			Y	tr|A0A0X9BSF8|A0A0X9BSF8_WHEAT, tr|A0MZ38|A0MZ38_WHEAT, tr|A0A060MZP1|A0A060MZP1_WHEAT, tr|Q41553|Q41553_WHEAT, tr|A0A1G4P1V3|A0A1G4P1V3_WHEAT
SQQPQQPFPQPQ(+.98)QQFPQPQQPQQS	SQQPQQPFPQPQQQFPQPQQPQQS	21.18	2831.33	24	8.9	1416.68	45.79	656000	21148	Deamidation (NQ)	Q12:Deamidation (NQ):0.00	Y	sp|P21292|GDBX_WHEAT, tr|A0A290XZ17|A0A290XZ17_WHEAT, tr|B5ANT1|B5ANT1_WHEAT, tr|A0A4D6K4X0|A0A4D6K4X0_WHEAT, tr|A0A290XYY5|A0A290XYY5_WHEAT, tr|A0A4D6JZI5|A0A4D6JZI5_WHEAT, tr|A0A290XYX2|A0A290XYX2_WHEAT, tr|A0A4D6Q708|A0A4D6Q708_WHEAT, tr|F2X0K9|F2X0K9_WHEAT, tr|Q41543|Q41543_WHEAT, tr|A0A4D6K1C3|A0A4D6K1C3_WHEAT, tr|A0A5B9Y471|A0A5B9Y471_WHEAT, tr|Q94G93|Q94G93_WHEAT, tr|B6DQB4|B6DQB4_WHEAT, tr|A0A5B9Y2E5|A0A5B9Y2E5_WHEAT, tr|R9XWA6|R9XWA6_WHEAT, tr|R9XUA5|R9XUA5_WHEAT, tr|A0A290XYV4|A0A290XYV4_WHEAT, tr|A0A290XYX8|A0A290XYX8_WHEAT, tr|B6UKM5|B6UKM5_WHEAT, tr|A0A290XYV3|A0A290XYV3_WHEAT, tr|A0A4D6Q7Q8|A0A4D6Q7Q8_WHEAT, tr|A0A4D6K2W9|A0A4D6K2W9_WHEAT, tr|B6UKN4|B6UKN4_WHEAT, tr|R9XWA1|R9XWA1_WHEAT, tr|B6UKN5|B6UKN5_WHEAT, tr|Q9M4L5|Q9M4L5_WHEAT, tr|L7R666|L7R666_WHEAT, tr|F2X0K7|F2X0K7_WHEAT, tr|D0ES81|D0ES81_WHEAT, tr|H9A6C2|H9A6C2_WHEAT, tr|K7X0Y6|K7X0Y6_WHEAT, tr|A0A290XYX7|A0A290XYX7_WHEAT, tr|A0A290XYZ2|A0A290XYZ2_WHEAT, tr|D0ES85|D0ES85_WHEAT, tr|A0A290XYZ4|A0A290XYZ4_WHEAT, tr|A0A290XZ08|A0A290XZ08_WHEAT, tr|A0A290XYZ9|A0A290XYZ9_WHEAT, tr|U5U7C7|U5U7C7_WHEAT, tr|Q6EEW7|Q6EEW7_WHEAT, tr|B6DQB2|B6DQB2_WHEAT, tr|A0A290XYX5|A0A290XYX5_WHEAT, tr|A0A290XYV1|A0A290XYV1_WHEAT, tr|A0A290XZ27|A0A290XZ27_WHEAT, tr|R9XUR8|R9XUR8_WHEAT, tr|R9XV56|R9XV56_WHEAT, tr|R9XSY2|R9XSY2_WHEAT, tr|B6UKP6|B6UKP6_WHEAT, tr|A0A290XYW9|A0A290XYW9_WHEAT, tr|A0A290XYU4|A0A290XYU4_WHEAT, tr|B6DQB7|B6DQB7_WHEAT, tr|A0A4D6QBN8|A0A4D6QBN8_WHEAT, tr|K7WVB5|K7WVB5_WHEAT, tr|Q94G90|Q94G90_WHEAT, tr|K7XEG0|K7XEG0_WHEAT, tr|A0A290XZ01|A0A290XZ01_WHEAT, tr|A0A290XZ14|A0A290XZ14_WHEAT, tr|A0A290XZ21|A0A290XZ21_WHEAT, tr|A0A290XZ07|A0A290XZ07_WHEAT, tr|A0A4D6QE67|A0A4D6QE67_WHEAT, tr|A0A290XYZ8|A0A290XYZ8_WHEAT, tr|Q94G95|Q94G95_WHEAT, tr|A0A290XYZ6|A0A290XYZ6_WHEAT, tr|Q6EEX0|Q6EEX0_WHEAT, tr|A0A290XZ23|A0A290XZ23_WHEAT, tr|R9XUR0|R9XUR0_WHEAT, tr|A0A4D6Q9K7|A0A4D6Q9K7_WHEAT, tr|A0A290XYW5|A0A290XYW5_WHEAT, tr|D0ES84|D0ES84_WHEAT, tr|B6UKM7|B6UKM7_WHEAT, tr|H9A6C0|H9A6C0_WHEAT, tr|A0A290XZ11|A0A290XZ11_WHEAT, tr|D0ES82|D0ES82_WHEAT, tr|A0A290XZ28|A0A290XZ28_WHEAT, tr|A0A290XZ50|A0A290XZ50_WHEAT, tr|A0A290XZ34|A0A290XZ34_WHEAT, tr|H9A6B8|H9A6B8_WHEAT, tr|B6DQD1|B6DQD1_9POAL, tr|B6DQC9|B6DQC9_9POAL, tr|B6DQE1|B6DQE1_9POAL, tr|R9XUQ5|R9XUQ5_WHEAT, tr|A0A290XYX1|A0A290XYX1_WHEAT, tr|R9XUR5|R9XUR5_WHEAT, tr|A0A290XZ30|A0A290XZ30_WHEAT, tr|K7XRI7|K7XRI7_WHEAT, tr|R9XSZ2|R9XSZ2_WHEAT, tr|K7X1R6|K7X1R6_WHEAT, tr|K7XRH9|K7XRH9_WHEAT, tr|D0EMA4|D0EMA4_WHEAT, tr|A0A290XYW2|A0A290XYW2_WHEAT, tr|M9TLK0|M9TLK0_WHEAT, tr|K7XEF1|K7XEF1_WHEAT, tr|B5ANT0|B5ANT0_WHEAT, tr|K7X1Q2|K7X1Q2_WHEAT, tr|A0A4D6JZB7|A0A4D6JZB7_WHEAT, tr|A0A290XZ16|A0A290XZ16_WHEAT, tr|M9TE79|M9TE79_WHEAT, tr|Q94G92|Q94G92_WHEAT
ESQQPFPQQPQQPFPQPQ		20.93	2135.01	18	-0.4	1068.51	47.5	0	22098			Y	tr|B6ETR9|B6ETR9_WHEAT, tr|U5U6N3|U5U6N3_WHEAT, tr|U5U9P7|U5U9P7_WHEAT, tr|R9XWH8|R9XWH8_WHEAT, tr|U5U6L3|U5U6L3_WHEAT, tr|A0A2U8JD15|A0A2U8JD15_WHEAT
GQQ(+.98)QPFPPQQPYPQPQPFP	GQQQPFPPQQPYPQPQPFP	20.89	2206.05	19	9.8	1104.04	55.35	3350000	25630	Deamidation (NQ)	Q3:Deamidation (NQ):0.00		sp|P04722|GDA2_WHEAT, sp|P04721|GDA1_WHEAT, sp|P18573|GDA9_WHEAT, sp|P02863|GDA0_WHEAT, tr|K7XRA1|K7XRA1_WHEAT, tr|J7HT09|J7HT09_WHEAT, tr|A0A0K2QJX7|A0A0K2QJX7_WHEAT, tr|A7LHC8|A7LHC8_9POAL, tr|A0A0K2QJT3|A0A0K2QJT3_WHEAT, tr|A0A0E3Z7F7|A0A0E3Z7F7_WHEAT, tr|A0A1K0JNE4|A0A1K0JNE4_WHEAT, tr|A0A0E3UQV1|A0A0E3UQV1_WHEAT, tr|A0A0K2QJ92|A0A0K2QJ92_WHEAT, tr|A0A060N3B9|A0A060N3B9_WHEAT, tr|J7HZV4|J7HZV4_WHEAT, tr|K7X1F5|K7X1F5_WHEAT, tr|A0A0E3Z511|A0A0E3Z511_WHEAT, tr|R9XSX7|R9XSX7_WHEAT, tr|K7XE64|K7XE64_WHEAT, tr|K7XE85|K7XE85_WHEAT, tr|A5JSA9|A5JSA9_WHEAT, tr|A0A455QQ33|A0A455QQ33_WHEAT, tr|A0A0K2QJF4|A0A0K2QJF4_WHEAT, tr|A0A023WGB8|A0A023WGB8_WHEAT, tr|B2ZRD1|B2ZRD1_WHEAT, tr|Q9M4M0|Q9M4M0_WHEAT, tr|A0A0K2QJA2|A0A0K2QJA2_WHEAT, tr|A0A1K0ITF2|A0A1K0ITF2_WHEAT, tr|Q41533|Q41533_WHEAT, tr|K7XR49|K7XR49_WHEAT, tr|A0A1K0K0P5|A0A1K0K0P5_WHEAT, tr|B2ZRD3|B2ZRD3_WHEAT, tr|A0A1K0JSA4|A0A1K0JSA4_WHEAT, tr|K7X1F1|K7X1F1_WHEAT, tr|A0A1K0J4W5|A0A1K0J4W5_WHEAT, tr|A0A0K2QJ89|A0A0K2QJ89_WHEAT, tr|A0A1K0ITF9|A0A1K0ITF9_WHEAT, tr|K7X0Q3|K7X0Q3_WHEAT, tr|B2ZRD2|B2ZRD2_WHEAT, tr|J7HZV9|J7HZV9_WHEAT, tr|K7XE82|K7XE82_WHEAT, tr|A0A0E3UQV3|A0A0E3UQV3_WHEAT, tr|R4V9J2|R4V9J2_WHEAT, tr|K7XR67|K7XR67_WHEAT, tr|A5JSB3|A5JSB3_WHEAT, tr|K7WV37|K7WV37_WHEAT, tr|A0A0K0VHI4|A0A0K0VHI4_WHEAT, tr|A0A1K0IT13|A0A1K0IT13_WHEAT, tr|A0A1K0ISY6|A0A1K0ISY6_WHEAT, tr|A0A0E3UR64|A0A0E3UR64_WHEAT, tr|A0A1K0K0Q0|A0A1K0K0Q0_WHEAT, tr|Q9M4M1|Q9M4M1_WHEAT, tr|Q9M4L9|Q9M4L9_WHEAT, tr|A0A0K2QJB3|A0A0K2QJB3_WHEAT, tr|H6VLP7|H6VLP7_WHEAT, tr|A5JSA5|A5JSA5_WHEAT, tr|K7X1I9|K7X1I9_WHEAT, tr|A0A0E3UQU0|A0A0E3UQU0_WHEAT, tr|A0A1K0ISW8|A0A1K0ISW8_WHEAT, tr|Q9M4M2|Q9M4M2_WHEAT, tr|R9XUM3|R9XUM3_WHEAT, tr|A0A0K2QJU3|A0A0K2QJU3_WHEAT, tr|A0A0K2QJU7|A0A0K2QJU7_WHEAT, tr|A0A023WHQ9|A0A023WHQ9_WHEAT, tr|A0A0E3UR75|A0A0E3UR75_WHEAT, tr|K7XRC7|K7XRC7_WHEAT, tr|Q9M4M4|Q9M4M4_WHEAT, tr|A5JSB0|A5JSB0_WHEAT, tr|K7WV57|K7WV57_WHEAT, tr|A0A1K0JS64|A0A1K0JS64_WHEAT, tr|Q9M4M5|Q9M4M5_WHEAT, tr|Q9S8X2|Q9S8X2_WHEAT, tr|R9XUP2|R9XUP2_WHEAT, tr|A0A1K0J4U7|A0A1K0J4U7_WHEAT, tr|R9XU77|R9XU77_WHEAT, tr|X2KVI4|X2KVI4_WHEAT, tr|A0A1K0ISX1|A0A1K0ISX1_WHEAT, tr|R9XUQ0|R9XUQ0_WHEAT, tr|A0A2P1H6A2|A0A2P1H6A2_WHEAT, tr|A7LHB5|A7LHB5_WHEAT, tr|Q53WW7|Q53WW7_WHEAT, tr|A0A0E3UR73|A0A0E3UR73_WHEAT, tr|J7HSR5|J7HSR5_WHEAT, tr|Q9M4L6|Q9M4L6_WHEAT, tr|A0A023WHE7|A0A023WHE7_WHEAT, tr|K7WV47|K7WV47_WHEAT, tr|Q3S4V8|Q3S4V8_WHEAT, tr|A0A1K0ITA3|A0A1K0ITA3_WHEAT, tr|A0A1K0K0N7|A0A1K0K0N7_WHEAT, tr|A0A0E3Z7H3|A0A0E3Z7H3_WHEAT, tr|A0A1K0IT85|A0A1K0IT85_WHEAT, tr|A7LHB4|A7LHB4_WHEAT, tr|A0A2P1H695|A0A2P1H695_WHEAT, tr|A0A0E3Z6L3|A0A0E3Z6L3_WHEAT, tr|A0A1K0IT72|A0A1K0IT72_WHEAT, tr|A0A1K0JS72|A0A1K0JS72_WHEAT, tr|K7X1I3|K7X1I3_WHEAT, tr|A7LHB1|A7LHB1_WHEAT, tr|R9XV30|R9XV30_WHEAT, tr|Q9M4L7|Q9M4L7_WHEAT, tr|A0A0E3Z5V9|A0A0E3Z5V9_WHEAT, tr|A0A1K0JND6|A0A1K0JND6_WHEAT, tr|K7XR55|K7XR55_WHEAT, tr|A0A023WHR4|A0A023WHR4_WHEAT, tr|R9XSV1|R9XSV1_WHEAT, tr|R9XSV7|R9XSV7_WHEAT, tr|A0A0K2QJD3|A0A0K2QJD3_WHEAT, tr|K7XR89|K7XR89_WHEAT, tr|A7LHB3|A7LHB3_WHEAT, tr|R4VEK6|R4VEK6_WHEAT, tr|K7X0R1|K7X0R1_WHEAT, tr|K7X0I8|K7X0I8_WHEAT, tr|A0A0E3Z5V1|A0A0E3Z5V1_WHEAT, tr|K7X0I0|K7X0I0_WHEAT, tr|R9XV39|R9XV39_WHEAT, tr|A0A023WGX6|A0A023WGX6_WHEAT, tr|J7I030|J7I030_WHEAT, tr|A0A0K2QJJ9|A0A0K2QJJ9_WHEAT, tr|A0A1K0K0N0|A0A1K0K0N0_WHEAT, tr|A0A0K2QJK1|A0A0K2QJK1_WHEAT, tr|A0A1W6C2K0|A0A1W6C2K0_WHEAT, tr|A0A0K2QJE4|A0A0K2QJE4_WHEAT, tr|K7XEB5|K7XEB5_WHEAT, tr|A0A1K0IT12|A0A1K0IT12_WHEAT, tr|A0A0K2QJJ1|A0A0K2QJJ1_WHEAT, tr|A5JSA6|A5JSA6_WHEAT, tr|K7WV20|K7WV20_WHEAT, tr|A0A1K0J4U0|A0A1K0J4U0_WHEAT, tr|Q41509|Q41509_WHEAT, tr|A0A0K2QJ84|A0A0K2QJ84_WHEAT, tr|A0A1K0JNC7|A0A1K0JNC7_WHEAT, tr|A0A1K0J4S9|A0A1K0J4S9_WHEAT, tr|A0A0E3Z522|A0A0E3Z522_WHEAT, tr|R9XW84|R9XW84_WHEAT, tr|Q3S4V7|Q3S4V7_WHEAT, tr|A0A455QTH1|A0A455QTH1_WHEAT, tr|K7XE68|K7XE68_WHEAT, tr|X2L2G8|X2L2G8_WHEAT, tr|A5JSB5|A5JSB5_WHEAT, tr|R9XSU2|R9XSU2_WHEAT, tr|A0A0K2QJC3|A0A0K2QJC3_WHEAT, tr|A0A1K0J4V2|A0A1K0J4V2_WHEAT, tr|A0A0E3Z506|A0A0E3Z506_WHEAT, tr|Q41530|Q41530_WHEAT, tr|A0A1K0ISY1|A0A1K0ISY1_WHEAT, tr|A0A455QS89|A0A455QS89_WHEAT, tr|A5JSA8|A5JSA8_WHEAT, tr|R9XU85|R9XU85_WHEAT, tr|A5JSB6|A5JSB6_WHEAT, tr|A0A1K0IT79|A0A1K0IT79_WHEAT, tr|A7LHB2|A7LHB2_WHEAT, tr|A0A0E3Z589|A0A0E3Z589_WHEAT, tr|K7X0R6|K7X0R6_WHEAT, tr|A0A0K2QJY1|A0A0K2QJY1_WHEAT, tr|A0A0E3Z5U5|A0A0E3Z5U5_WHEAT, tr|R9XU81|R9XU81_WHEAT, tr|A0A1K0JS80|A0A1K0JS80_WHEAT, tr|A0A0K2QJD8|A0A0K2QJD8_WHEAT, tr|J7I026|J7I026_WHEAT, tr|R9XU74|R9XU74_WHEAT, tr|K7WV01|K7WV01_WHEAT, tr|R9XUN7|R9XUN7_WHEAT, tr|A0A0E3Z6M2|A0A0E3Z6M2_WHEAT, tr|A7LHC9|A7LHC9_9POAL, tr|A7LHC4|A7LHC4_9POAL, tr|A0A0E3Z6M6|A0A0E3Z6M6_WHEAT, tr|A0A0K2QJC6|A0A0K2QJC6_WHEAT, tr|J7HWD3|J7HWD3_WHEAT, tr|A0A2R2Y404|A0A2R2Y404_WHEAT, tr|B2ZRD0|B2ZRD0_WHEAT, tr|I0IT64|I0IT64_WHEAT, tr|A0A0K2QJY6|A0A0K2QJY6_WHEAT, tr|A0A0E3Z5U1|A0A0E3Z5U1_WHEAT, tr|A0A2R2Y432|A0A2R2Y432_WHEAT, tr|Q306G0|Q306G0_WHEAT, tr|I0IT62|I0IT62_WHEAT, tr|A0A0K2QJB6|A0A0K2QJB6_WHEAT, tr|A0A0E3Z7G8|A0A0E3Z7G8_WHEAT, tr|I0IT63|I0IT63_WHEAT, tr|K7XE59|K7XE59_WHEAT, tr|Q1WA39|Q1WA39_WHEAT, tr|A0A1K0JNG6|A0A1K0JNG6_WHEAT, tr|X2KVH9|X2KVH9_WHEAT, tr|A0A0K2QJB4|A0A0K2QJB4_WHEAT, tr|A0A2R2Y406|A0A2R2Y406_WHEAT
PQQPPSSQQQQPFPQQPP		20.88	2042.98	18	-0.4	1022.5	38.76	593000	17452				tr|Q8W3V4|Q8W3V4_WHEAT, tr|A8IEA0|A8IEA0_9POAL, tr|A8IEB7|A8IEB7_9POAL, tr|A0A0S2GJR9|A0A0S2GJR9_WHEAT, tr|B2BZC5|B2BZC5_WHEAT, tr|A0A0S2GJS4|A0A0S2GJS4_WHEAT, tr|V9P781|V9P781_WHEAT, tr|A0A0S2GJR2|A0A0S2GJR2_WHEAT, tr|A0A2R4Q9V2|A0A2R4Q9V2_WHEAT, tr|V9P7D3|V9P7D3_WHEAT, tr|P93790|P93790_WHEAT, tr|Q5MFN7|Q5MFN7_WHEAT, tr|D0EVP3|D0EVP3_WHEAT, tr|Q1ZZT4|Q1ZZT4_WHEAT, tr|Q8W3V3|Q8W3V3_WHEAT, tr|B2BZC7|B2BZC7_WHEAT, tr|Q5MFN8|Q5MFN8_WHEAT, tr|Q7Y074|Q7Y074_WHEAT, tr|A8IEC9|A8IEC9_9POAL, tr|Q670Q4|Q670Q4_WHEAT, tr|Q0PW10|Q0PW10_WHEAT, tr|Q5PU45|Q5PU45_9POAL, tr|A8IEC6|A8IEC6_9POAL, tr|A8IEA8|A8IEA8_9POAL, tr|A8IEE1|A8IEE1_9POAL, tr|A8IEE4|A8IEE4_9POAL, tr|A8IE96|A8IE96_9POAL, tr|A8IEC3|A8IEC3_9POAL, tr|A8IEB1|A8IEB1_9POAL, tr|D3U321|D3U321_WHEAT, tr|A8IEC0|A8IEC0_9POAL
HQPQQQFPQPQQPQQQ		20.85	1970.93	16	2.1	986.477	29.08	67800	11722				sp|P06659|GDBB_WHEAT, sp|P08079|GDB0_WHEAT, tr|Q30DX8|Q30DX8_WHEAT, tr|Q30DX2|Q30DX2_WHEAT, tr|Q30DX7|Q30DX7_WHEAT, tr|B6UKM9|B6UKM9_WHEAT, tr|R9XV78|R9XV78_WHEAT, tr|A0A5B9Y1L6|A0A5B9Y1L6_WHEAT, tr|U5U6P1|U5U6P1_WHEAT, tr|Q9FS77|Q9FS77_WHEAT, tr|B6UKM8|B6UKM8_WHEAT, tr|A0A4D6Q9K0|A0A4D6Q9K0_WHEAT, tr|U5U7C3|U5U7C3_WHEAT, tr|A0A4D6QE74|A0A4D6QE74_WHEAT, tr|A0A4D6Q702|A0A4D6Q702_WHEAT, tr|B6UKQ1|B6UKQ1_WHEAT, tr|A0A4D6K1B8|A0A4D6K1B8_WHEAT, tr|A0A4D6Q640|A0A4D6Q640_WHEAT, tr|A0A4D6Q9J3|A0A4D6Q9J3_WHEAT, tr|Q8L6B5|Q8L6B5_WHEAT, tr|K7XEG5|K7XEG5_WHEAT, tr|A0A290XZ18|A0A290XZ18_WHEAT, tr|B6DQB1|B6DQB1_WHEAT, tr|A0A4D6QE82|A0A4D6QE82_WHEAT, tr|A0A4D6Q692|A0A4D6Q692_WHEAT, tr|Q9SYX8|Q9SYX8_WHEAT, tr|A0A4D6Q7P4|A0A4D6Q7P4_WHEAT, tr|A0A290XZ25|A0A290XZ25_WHEAT, tr|A0A290XZ20|A0A290XZ20_WHEAT, tr|F6KV47|F6KV47_WHEAT, tr|A0A4D6Q689|A0A4D6Q689_WHEAT, tr|D0ES79|D0ES79_WHEAT, tr|A0A4D6Q642|A0A4D6Q642_WHEAT, tr|Q6EEX1|Q6EEX1_WHEAT, tr|A0A5B9Y1T4|A0A5B9Y1T4_WHEAT, tr|B6UKN3|B6UKN3_WHEAT, tr|A0A4D6K428|A0A4D6K428_WHEAT, tr|A0A4D6Q623|A0A4D6Q623_WHEAT, tr|Q9FS75|Q9FS75_WHEAT, tr|A0A290XYZ9|A0A290XYZ9_WHEAT, tr|B6UKP1|B6UKP1_WHEAT, tr|Q8L6B4|Q8L6B4_WHEAT, tr|R9XV62|R9XV62_WHEAT, tr|U5U7C0|U5U7C0_WHEAT, tr|U5UA50|U5UA50_WHEAT, tr|A0A290XZ13|A0A290XZ13_WHEAT, tr|A0A4D6Q634|A0A4D6Q634_WHEAT, tr|F2X0K8|F2X0K8_WHEAT, tr|A0A290XYV1|A0A290XYV1_WHEAT, tr|R9XT17|R9XT17_WHEAT, tr|A0A4D6Q7P0|A0A4D6Q7P0_WHEAT, tr|U5U9Q8|U5U9Q8_WHEAT, tr|A0A290XZ45|A0A290XZ45_WHEAT, tr|A0A4D6QBP5|A0A4D6QBP5_WHEAT, tr|B6UKP5|B6UKP5_WHEAT, tr|A0A290XZ10|A0A290XZ10_WHEAT, tr|A0A4D6Q6U4|A0A4D6Q6U4_WHEAT, tr|A0A290XZ14|A0A290XZ14_WHEAT, tr|A0A290XZ21|A0A290XZ21_WHEAT, tr|A0A4D6K1Y6|A0A4D6K1Y6_WHEAT, tr|A0A290XYX6|A0A290XYX6_WHEAT, tr|U5U6N8|U5U6N8_WHEAT, tr|U5U9Q1|U5U9Q1_WHEAT, tr|A0A4D6Q680|A0A4D6Q680_WHEAT, tr|A0A290XZ35|A0A290XZ35_WHEAT, tr|U5U6M3|U5U6M3_WHEAT, tr|B6UKQ8|B6UKQ8_WHEAT, tr|A0A4D6K1B1|A0A4D6K1B1_WHEAT, tr|A0A060N479|A0A060N479_WHEAT, tr|A0A4D6Q9K7|A0A4D6Q9K7_WHEAT, tr|A0A290XYZ0|A0A290XYZ0_WHEAT, tr|B6UKP8|B6UKP8_WHEAT, tr|Q8L6B2|Q8L6B2_WHEAT, tr|A0A4D6K4V7|A0A4D6K4V7_WHEAT, tr|A0A290XYY3|A0A290XYY3_WHEAT, tr|B6UKM4|B6UKM4_WHEAT, tr|B6UKP4|B6UKP4_WHEAT, tr|B6UKQ5|B6UKQ5_WHEAT, tr|A0A4D6QE78|A0A4D6QE78_WHEAT, tr|A0A4D6Q6T6|A0A4D6Q6T6_WHEAT, tr|Q8L6B3|Q8L6B3_WHEAT, tr|A0A5B9Y1L3|A0A5B9Y1L3_WHEAT, tr|B6DQD2|B6DQD2_9POAL, tr|B6DQE2|B6DQE2_9POAL, tr|B6DQD0|B6DQD0_9POAL, tr|B6DQD7|B6DQD7_9POAL, tr|B6DQD4|B6DQD4_9POAL, tr|Q9FS57|Q9FS57_WHEAT, tr|Q9FS56|Q9FS56_WHEAT, tr|B6DQB8|B6DQB8_WHEAT, tr|Q9FS76|Q9FS76_WHEAT, tr|A0A5B9Y2H5|A0A5B9Y2H5_WHEAT, tr|B6UKN6|B6UKN6_WHEAT, tr|A0A4D6Q669|A0A4D6Q669_WHEAT, tr|A0A5B9Y2C8|A0A5B9Y2C8_WHEAT, tr|A0A4D6Q625|A0A4D6Q625_WHEAT, tr|U5UA51|U5UA51_WHEAT, tr|A7XDG6|A7XDG6_WHEAT, tr|A0A290XZ06|A0A290XZ06_WHEAT, tr|M9TE83|M9TE83_WHEAT, tr|A1EHE7|A1EHE7_WHEAT, tr|A7XDG7|A7XDG7_WHEAT, tr|A0A4D6Q648|A0A4D6Q648_WHEAT
QTFPQQPQLPFPQQPQQPFPQPQQPQQPFPQ		20.18	3680.82	31	2.3	1227.95	62.76	7380000	29609				sp|P21292|GDBX_WHEAT, tr|A0A290XZ17|A0A290XZ17_WHEAT, tr|A0A4D6K4X0|A0A4D6K4X0_WHEAT, tr|A0A4D6JZI5|A0A4D6JZI5_WHEAT, tr|A0A4D6K1C3|A0A4D6K1C3_WHEAT, tr|Q94G93|Q94G93_WHEAT, tr|R9XUA5|R9XUA5_WHEAT, tr|A0A4D6Q7Q8|A0A4D6Q7Q8_WHEAT, tr|A0A4D6K2W9|A0A4D6K2W9_WHEAT, tr|R9XWA1|R9XWA1_WHEAT, tr|B6UKQ2|B6UKQ2_WHEAT, tr|D0ES81|D0ES81_WHEAT, tr|D0ES85|D0ES85_WHEAT, tr|R9XUR8|R9XUR8_WHEAT, tr|Q94G90|Q94G90_WHEAT, tr|A0A290XZ23|A0A290XZ23_WHEAT, tr|A0A4D6K3Q4|A0A4D6K3Q4_WHEAT, tr|R9XSZ2|R9XSZ2_WHEAT, tr|D0EMA4|D0EMA4_WHEAT, tr|K7XEF1|K7XEF1_WHEAT, tr|K7X1Q2|K7X1Q2_WHEAT, tr|A0A4D6JZB7|A0A4D6JZB7_WHEAT
GQQQ(+.98)PFPPQQPYPQPQPFP	GQQQPFPPQQPYPQPQPFP	20.14	2206.05	19	9.8	1104.04	55.35	3350000	25406	Deamidation (NQ)	Q4:Deamidation (NQ):0.00		sp|P04722|GDA2_WHEAT, sp|P04721|GDA1_WHEAT, sp|P18573|GDA9_WHEAT, sp|P02863|GDA0_WHEAT, tr|K7XRA1|K7XRA1_WHEAT, tr|J7HT09|J7HT09_WHEAT, tr|A0A0K2QJX7|A0A0K2QJX7_WHEAT, tr|A7LHC8|A7LHC8_9POAL, tr|A0A0K2QJT3|A0A0K2QJT3_WHEAT, tr|A0A0E3Z7F7|A0A0E3Z7F7_WHEAT, tr|A0A1K0JNE4|A0A1K0JNE4_WHEAT, tr|A0A0E3UQV1|A0A0E3UQV1_WHEAT, tr|A0A0K2QJ92|A0A0K2QJ92_WHEAT, tr|A0A060N3B9|A0A060N3B9_WHEAT, tr|J7HZV4|J7HZV4_WHEAT, tr|K7X1F5|K7X1F5_WHEAT, tr|A0A0E3Z511|A0A0E3Z511_WHEAT, tr|R9XSX7|R9XSX7_WHEAT, tr|K7XE64|K7XE64_WHEAT, tr|K7XE85|K7XE85_WHEAT, tr|A5JSA9|A5JSA9_WHEAT, tr|A0A455QQ33|A0A455QQ33_WHEAT, tr|A0A0K2QJF4|A0A0K2QJF4_WHEAT, tr|A0A023WGB8|A0A023WGB8_WHEAT, tr|B2ZRD1|B2ZRD1_WHEAT, tr|Q9M4M0|Q9M4M0_WHEAT, tr|A0A0K2QJA2|A0A0K2QJA2_WHEAT, tr|A0A1K0ITF2|A0A1K0ITF2_WHEAT, tr|Q41533|Q41533_WHEAT, tr|K7XR49|K7XR49_WHEAT, tr|A0A1K0K0P5|A0A1K0K0P5_WHEAT, tr|B2ZRD3|B2ZRD3_WHEAT, tr|A0A1K0JSA4|A0A1K0JSA4_WHEAT, tr|K7X1F1|K7X1F1_WHEAT, tr|A0A1K0J4W5|A0A1K0J4W5_WHEAT, tr|A0A0K2QJ89|A0A0K2QJ89_WHEAT, tr|A0A1K0ITF9|A0A1K0ITF9_WHEAT, tr|K7X0Q3|K7X0Q3_WHEAT, tr|B2ZRD2|B2ZRD2_WHEAT, tr|J7HZV9|J7HZV9_WHEAT, tr|K7XE82|K7XE82_WHEAT, tr|A0A0E3UQV3|A0A0E3UQV3_WHEAT, tr|R4V9J2|R4V9J2_WHEAT, tr|K7XR67|K7XR67_WHEAT, tr|A5JSB3|A5JSB3_WHEAT, tr|K7WV37|K7WV37_WHEAT, tr|A0A0K0VHI4|A0A0K0VHI4_WHEAT, tr|A0A1K0IT13|A0A1K0IT13_WHEAT, tr|A0A1K0ISY6|A0A1K0ISY6_WHEAT, tr|A0A0E3UR64|A0A0E3UR64_WHEAT, tr|A0A1K0K0Q0|A0A1K0K0Q0_WHEAT, tr|Q9M4M1|Q9M4M1_WHEAT, tr|Q9M4L9|Q9M4L9_WHEAT, tr|A0A0K2QJB3|A0A0K2QJB3_WHEAT, tr|H6VLP7|H6VLP7_WHEAT, tr|A5JSA5|A5JSA5_WHEAT, tr|K7X1I9|K7X1I9_WHEAT, tr|A0A0E3UQU0|A0A0E3UQU0_WHEAT, tr|A0A1K0ISW8|A0A1K0ISW8_WHEAT, tr|Q9M4M2|Q9M4M2_WHEAT, tr|R9XUM3|R9XUM3_WHEAT, tr|A0A0K2QJU3|A0A0K2QJU3_WHEAT, tr|A0A0K2QJU7|A0A0K2QJU7_WHEAT, tr|A0A023WHQ9|A0A023WHQ9_WHEAT, tr|A0A0E3UR75|A0A0E3UR75_WHEAT, tr|K7XRC7|K7XRC7_WHEAT, tr|Q9M4M4|Q9M4M4_WHEAT, tr|A5JSB0|A5JSB0_WHEAT, tr|K7WV57|K7WV57_WHEAT, tr|A0A1K0JS64|A0A1K0JS64_WHEAT, tr|Q9M4M5|Q9M4M5_WHEAT, tr|Q9S8X2|Q9S8X2_WHEAT, tr|R9XUP2|R9XUP2_WHEAT, tr|A0A1K0J4U7|A0A1K0J4U7_WHEAT, tr|R9XU77|R9XU77_WHEAT, tr|X2KVI4|X2KVI4_WHEAT, tr|A0A1K0ISX1|A0A1K0ISX1_WHEAT, tr|R9XUQ0|R9XUQ0_WHEAT, tr|A0A2P1H6A2|A0A2P1H6A2_WHEAT, tr|A7LHB5|A7LHB5_WHEAT, tr|Q53WW7|Q53WW7_WHEAT, tr|A0A0E3UR73|A0A0E3UR73_WHEAT, tr|J7HSR5|J7HSR5_WHEAT, tr|Q9M4L6|Q9M4L6_WHEAT, tr|A0A023WHE7|A0A023WHE7_WHEAT, tr|K7WV47|K7WV47_WHEAT, tr|Q3S4V8|Q3S4V8_WHEAT, tr|A0A1K0ITA3|A0A1K0ITA3_WHEAT, tr|A0A1K0K0N7|A0A1K0K0N7_WHEAT, tr|A0A0E3Z7H3|A0A0E3Z7H3_WHEAT, tr|A0A1K0IT85|A0A1K0IT85_WHEAT, tr|A7LHB4|A7LHB4_WHEAT, tr|A0A2P1H695|A0A2P1H695_WHEAT, tr|A0A0E3Z6L3|A0A0E3Z6L3_WHEAT, tr|A0A1K0IT72|A0A1K0IT72_WHEAT, tr|A0A1K0JS72|A0A1K0JS72_WHEAT, tr|K7X1I3|K7X1I3_WHEAT, tr|A7LHB1|A7LHB1_WHEAT, tr|R9XV30|R9XV30_WHEAT, tr|Q9M4L7|Q9M4L7_WHEAT, tr|A0A0E3Z5V9|A0A0E3Z5V9_WHEAT, tr|A0A1K0JND6|A0A1K0JND6_WHEAT, tr|K7XR55|K7XR55_WHEAT, tr|A0A023WHR4|A0A023WHR4_WHEAT, tr|R9XSV1|R9XSV1_WHEAT, tr|R9XSV7|R9XSV7_WHEAT, tr|A0A0K2QJD3|A0A0K2QJD3_WHEAT, tr|K7XR89|K7XR89_WHEAT, tr|A7LHB3|A7LHB3_WHEAT, tr|R4VEK6|R4VEK6_WHEAT, tr|K7X0R1|K7X0R1_WHEAT, tr|K7X0I8|K7X0I8_WHEAT, tr|A0A0E3Z5V1|A0A0E3Z5V1_WHEAT, tr|K7X0I0|K7X0I0_WHEAT, tr|R9XV39|R9XV39_WHEAT, tr|A0A023WGX6|A0A023WGX6_WHEAT, tr|J7I030|J7I030_WHEAT, tr|A0A0K2QJJ9|A0A0K2QJJ9_WHEAT, tr|A0A1K0K0N0|A0A1K0K0N0_WHEAT, tr|A0A0K2QJK1|A0A0K2QJK1_WHEAT, tr|A0A1W6C2K0|A0A1W6C2K0_WHEAT, tr|A0A0K2QJE4|A0A0K2QJE4_WHEAT, tr|K7XEB5|K7XEB5_WHEAT, tr|A0A1K0IT12|A0A1K0IT12_WHEAT, tr|A0A0K2QJJ1|A0A0K2QJJ1_WHEAT, tr|A5JSA6|A5JSA6_WHEAT, tr|K7WV20|K7WV20_WHEAT, tr|A0A1K0J4U0|A0A1K0J4U0_WHEAT, tr|Q41509|Q41509_WHEAT, tr|A0A0K2QJ84|A0A0K2QJ84_WHEAT, tr|A0A1K0JNC7|A0A1K0JNC7_WHEAT, tr|A0A1K0J4S9|A0A1K0J4S9_WHEAT, tr|A0A0E3Z522|A0A0E3Z522_WHEAT, tr|R9XW84|R9XW84_WHEAT, tr|Q3S4V7|Q3S4V7_WHEAT, tr|A0A455QTH1|A0A455QTH1_WHEAT, tr|K7XE68|K7XE68_WHEAT, tr|X2L2G8|X2L2G8_WHEAT, tr|A5JSB5|A5JSB5_WHEAT, tr|R9XSU2|R9XSU2_WHEAT, tr|A0A0K2QJC3|A0A0K2QJC3_WHEAT, tr|A0A1K0J4V2|A0A1K0J4V2_WHEAT, tr|A0A0E3Z506|A0A0E3Z506_WHEAT, tr|Q41530|Q41530_WHEAT, tr|A0A1K0ISY1|A0A1K0ISY1_WHEAT, tr|A0A455QS89|A0A455QS89_WHEAT, tr|A5JSA8|A5JSA8_WHEAT, tr|R9XU85|R9XU85_WHEAT, tr|A5JSB6|A5JSB6_WHEAT, tr|A0A1K0IT79|A0A1K0IT79_WHEAT, tr|A7LHB2|A7LHB2_WHEAT, tr|A0A0E3Z589|A0A0E3Z589_WHEAT, tr|K7X0R6|K7X0R6_WHEAT, tr|A0A0K2QJY1|A0A0K2QJY1_WHEAT, tr|A0A0E3Z5U5|A0A0E3Z5U5_WHEAT, tr|R9XU81|R9XU81_WHEAT, tr|A0A1K0JS80|A0A1K0JS80_WHEAT, tr|A0A0K2QJD8|A0A0K2QJD8_WHEAT, tr|J7I026|J7I026_WHEAT, tr|R9XU74|R9XU74_WHEAT, tr|K7WV01|K7WV01_WHEAT, tr|R9XUN7|R9XUN7_WHEAT, tr|A0A0E3Z6M2|A0A0E3Z6M2_WHEAT, tr|A7LHC9|A7LHC9_9POAL, tr|A7LHC4|A7LHC4_9POAL, tr|A0A0E3Z6M6|A0A0E3Z6M6_WHEAT, tr|A0A0K2QJC6|A0A0K2QJC6_WHEAT, tr|J7HWD3|J7HWD3_WHEAT, tr|A0A2R2Y404|A0A2R2Y404_WHEAT, tr|B2ZRD0|B2ZRD0_WHEAT, tr|I0IT64|I0IT64_WHEAT, tr|A0A0K2QJY6|A0A0K2QJY6_WHEAT, tr|A0A0E3Z5U1|A0A0E3Z5U1_WHEAT, tr|A0A2R2Y432|A0A2R2Y432_WHEAT, tr|Q306G0|Q306G0_WHEAT, tr|I0IT62|I0IT62_WHEAT, tr|A0A0K2QJB6|A0A0K2QJB6_WHEAT, tr|A0A0E3Z7G8|A0A0E3Z7G8_WHEAT, tr|I0IT63|I0IT63_WHEAT, tr|K7XE59|K7XE59_WHEAT, tr|Q1WA39|Q1WA39_WHEAT, tr|A0A1K0JNG6|A0A1K0JNG6_WHEAT, tr|X2KVH9|X2KVH9_WHEAT, tr|A0A0K2QJB4|A0A0K2QJB4_WHEAT, tr|A0A2R2Y406|A0A2R2Y406_WHEAT
PLQPQQPFPQQPQ(+.98)QPFPQPQLPFPQQS	PLQPQQPFPQQPQQPFPQPQLPFPQQS	19.9	3152.57	27	6.4	1051.87	63.04	0	29820	Deamidation (NQ)	Q13:Deamidation (NQ):0.00		tr|A0A290XYW6|A0A290XYW6_WHEAT, tr|R9XT67|R9XT67_WHEAT, tr|R9XVE2|R9XVE2_WHEAT, tr|A0A290XYS6|A0A290XYS6_WHEAT, tr|U5U6M9|U5U6M9_WHEAT, tr|Q9FUW7|Q9FUW7_WHEAT, tr|A0A060N0S6|A0A060N0S6_WHEAT, tr|A0A290XYS8|A0A290XYS8_WHEAT, tr|A0A2U8JD31|A0A2U8JD31_WHEAT
FLQPQQPFPQQPQQPYPQQPQQPFP		19.82	3017.48	25	0.3	1006.84	59.7	1070000	28021				sp|P08079|GDB0_WHEAT, tr|R9XV78|R9XV78_WHEAT, tr|Q9FS77|Q9FS77_WHEAT, tr|B6UKM8|B6UKM8_WHEAT, tr|Q8L6B5|Q8L6B5_WHEAT, tr|A0A290XZ18|A0A290XZ18_WHEAT, tr|B6DQB1|B6DQB1_WHEAT, tr|Q9SYX8|Q9SYX8_WHEAT, tr|A0A5B9Y1T4|A0A5B9Y1T4_WHEAT, tr|A0A4D6Q623|A0A4D6Q623_WHEAT, tr|Q9FS75|Q9FS75_WHEAT, tr|R9XV62|R9XV62_WHEAT, tr|A0A4D6Q7P0|A0A4D6Q7P0_WHEAT, tr|A0A4D6QBP5|A0A4D6QBP5_WHEAT, tr|A0A060N479|A0A060N479_WHEAT, tr|Q6EEW8|Q6EEW8_WHEAT, tr|Q8L6B2|Q8L6B2_WHEAT, tr|A0A5B9Y1L3|A0A5B9Y1L3_WHEAT, tr|B6DQD2|B6DQD2_9POAL, tr|B6DQE2|B6DQE2_9POAL, tr|Q9FS57|Q9FS57_WHEAT, tr|Q9FS56|Q9FS56_WHEAT, tr|B6DQB8|B6DQB8_WHEAT, tr|A0A4D6Q9I7|A0A4D6Q9I7_WHEAT, tr|Q9FS76|Q9FS76_WHEAT, tr|A0A4D6Q633|A0A4D6Q633_WHEAT, tr|A1EHE7|A1EHE7_WHEAT
SSC(+57.02)HVM(+15.99)QQQC(+57.02)C(+57.02)QQ		19.6	1695.62	13	2.2	848.82	14.24	163000	3850	Carbamidomethylation; Oxidation (M)	C3:Carbamidomethylation:1000.00;M6:Oxidation (M):1000.00;C10:Carbamidomethylation:1000.00;C11:Carbamidomethylation:1000.00		sp|P04729|GDB1_WHEAT, sp|P16315|GLTC_WHEAT, sp|P04730|GDB3_WHEAT, sp|P10386|GLTB_WHEAT, tr|Q8W3V2|Q8W3V2_WHEAT, tr|Q00M59|Q00M59_WHEAT, tr|Q00M61|Q00M61_WHEAT, tr|Q8W3V5|Q8W3V5_WHEAT, tr|Q5MFQ2|Q5MFQ2_WHEAT, tr|P93791|P93791_WHEAT, tr|B2BZD1|B2BZD1_WHEAT, tr|Q18NR2|Q18NR2_WHEAT, tr|A8IED5|A8IED5_9POAL, tr|Q3YB17|Q3YB17_9POAL, tr|D2DII8|D2DII8_WHEAT, tr|K7WV92|K7WV92_WHEAT, tr|A4KZ73|A4KZ73_WHEAT, tr|V9P779|V9P779_WHEAT, tr|Q8W3W4|Q8W3W4_WHEAT, tr|Q5MFH4|Q5MFH4_WHEAT, tr|V9P6P2|V9P6P2_WHEAT, tr|A0A0S2GJQ8|A0A0S2GJQ8_WHEAT, tr|A0A165R8I1|A0A165R8I1_WHEAT, tr|A0A1U9XLG5|A0A1U9XLG5_WHEAT, tr|Q5MFP8|Q5MFP8_WHEAT, tr|B2BZD0|B2BZD0_WHEAT, tr|I3QPG6|I3QPG6_WHEAT, tr|Q5MFM7|Q5MFM7_WHEAT, tr|V9P6P6|V9P6P6_WHEAT, tr|V9P767|V9P767_WHEAT, tr|V9P7D8|V9P7D8_WHEAT, tr|F8SGM3|F8SGM3_WHEAT, tr|D3U328|D3U328_WHEAT, tr|A0A060N0C7|A0A060N0C7_WHEAT, tr|B5ANT2|B5ANT2_WHEAT, tr|Q5MFM5|Q5MFM5_WHEAT, tr|Q0QBR3|Q0QBR3_WHEAT, tr|Q5MFK6|Q5MFK6_WHEAT, tr|D0EVP4|D0EVP4_WHEAT, tr|V9P6F2|V9P6F2_WHEAT, tr|D2DII6|D2DII6_WHEAT, tr|Q8W3V6|Q8W3V6_WHEAT, tr|B2Y2R6|B2Y2R6_WHEAT, tr|R4JBK6|R4JBK6_WHEAT, tr|Q8W3W8|Q8W3W8_WHEAT, tr|V9P6Q7|V9P6Q7_WHEAT, tr|Q0GNF9|Q0GNF9_WHEAT, tr|V9P7D5|V9P7D5_WHEAT, tr|H9XH00|H9XH00_WHEAT, tr|Q5MFP3|Q5MFP3_WHEAT, tr|Q8W3X0|Q8W3X0_WHEAT, tr|Q5MFM6|Q5MFM6_WHEAT, tr|F4YT77|F4YT77_WHEAT, tr|A0A1U9XL87|A0A1U9XL87_WHEAT, tr|A0A3G3C4I0|A0A3G3C4I0_WHEAT, tr|Q5MFL2|Q5MFL2_WHEAT, tr|F8SGN3|F8SGN3_WHEAT, tr|Q5MFQ1|Q5MFQ1_WHEAT, tr|D2DII5|D2DII5_WHEAT, tr|R4JB49|R4JB49_WHEAT, tr|X2JC84|X2JC84_WHEAT, tr|Q41552|Q41552_WHEAT, tr|C0KK81|C0KK81_WHEAT, tr|Q5MFI9|Q5MFI9_WHEAT, tr|C0KK80|C0KK80_WHEAT, tr|Q5MFK7|Q5MFK7_WHEAT, tr|K0HZJ2|K0HZJ2_WHEAT, tr|R4JB54|R4JB54_WHEAT, tr|A2IBV7|A2IBV7_WHEAT, tr|Q5MFJ4|Q5MFJ4_WHEAT, tr|D6RVY7|D6RVY7_WHEAT, tr|Q0PW09|Q0PW09_WHEAT, tr|Q5MFQ6|Q5MFQ6_WHEAT, tr|F8SGP0|F8SGP0_WHEAT, tr|I3XHQ1|I3XHQ1_WHEAT, tr|B2Y2R8|B2Y2R8_WHEAT, tr|Q0GQX1|Q0GQX1_WHEAT, tr|Q8W3W9|Q8W3W9_WHEAT, tr|V9P7D0|V9P7D0_WHEAT, tr|K7X1P3|K7X1P3_WHEAT, tr|A0A3G3C4P3|A0A3G3C4P3_WHEAT, tr|F8SGN4|F8SGN4_WHEAT, tr|R4JB52|R4JB52_WHEAT, tr|I3XHQ2|I3XHQ2_WHEAT, tr|Q5MFM1|Q5MFM1_WHEAT, tr|F8SGM0|F8SGM0_WHEAT, tr|Q5MFK8|Q5MFK8_WHEAT, tr|A0A3G3C4H7|A0A3G3C4H7_WHEAT, tr|G3F3Z3|G3F3Z3_WHEAT, tr|A0A2R3C1P4|A0A2R3C1P4_WHEAT, tr|Q75ZV8|Q75ZV8_WHEAT, tr|X2JC78|X2JC78_WHEAT, tr|V9P7D3|V9P7D3_WHEAT, tr|R4JBF1|R4JBF1_WHEAT, tr|A0A2R4Q9T6|A0A2R4Q9T6_WHEAT, tr|V9P6D7|V9P6D7_WHEAT, tr|D3UAL7|D3UAL7_WHEAT, tr|Q5MFN9|Q5MFN9_WHEAT, tr|A0A3G3C4Q9|A0A3G3C4Q9_WHEAT, tr|H9XH01|H9XH01_WHEAT, tr|A0A3G3C4J5|A0A3G3C4J5_WHEAT, tr|Q5MFJ6|Q5MFJ6_WHEAT, tr|A0A1B1RV25|A0A1B1RV25_WHEAT, tr|F8SGP1|F8SGP1_WHEAT, tr|Q5MFJ0|Q5MFJ0_WHEAT, tr|Q7DM83|Q7DM83_WHEAT, tr|Q52NZ3|Q52NZ3_WHEAT, tr|A0A0S2GKA3|A0A0S2GKA3_WHEAT, tr|A0A0S2GJP7|A0A0S2GJP7_WHEAT, tr|Q8H0J4|Q8H0J4_WHEAT, tr|F8SGM2|F8SGM2_WHEAT, tr|C0KK82|C0KK82_WHEAT, tr|Q5MFL6|Q5MFL6_WHEAT, tr|I3QPH4|I3QPH4_WHEAT, tr|D0EVP2|D0EVP2_WHEAT, tr|Q5MFN6|Q5MFN6_WHEAT, tr|K0I5W1|K0I5W1_WHEAT, tr|V9P6N2|V9P6N2_WHEAT, tr|Q8W3X4|Q8W3X4_WHEAT, tr|R4JAQ0|R4JAQ0_WHEAT, tr|D7RFI3|D7RFI3_WHEAT, tr|V9P6E8|V9P6E8_WHEAT, tr|V9P6D0|V9P6D0_WHEAT, tr|B5ANT3|B5ANT3_WHEAT, tr|V9P6R6|V9P6R6_WHEAT, tr|Q6J160|Q6J160_WHEAT, tr|V9P741|V9P741_WHEAT, tr|I3XHQ3|I3XHQ3_WHEAT, tr|Q5MFJ5|Q5MFJ5_WHEAT, tr|A0A0S2GJS5|A0A0S2GJS5_WHEAT, tr|Q5MFJ9|Q5MFJ9_WHEAT, tr|A0A3G3C4I5|A0A3G3C4I5_WHEAT, tr|Q5MFK3|Q5MFK3_WHEAT, tr|D0EVP5|D0EVP5_WHEAT, tr|A0A0S2GJQ9|A0A0S2GJQ9_WHEAT, tr|V9P7D2|V9P7D2_WHEAT, tr|B2LS34|B2LS34_WHEAT, tr|Q5MFN4|Q5MFN4_WHEAT, tr|F8SGP3|F8SGP3_WHEAT, tr|F8SGQ3|F8SGQ3_WHEAT, tr|Q5MFP0|Q5MFP0_WHEAT, tr|Q1ZZT4|Q1ZZT4_WHEAT, tr|V9P7D6|V9P7D6_WHEAT, tr|F6M7E1|F6M7E1_WHEAT, tr|V9P757|V9P757_WHEAT, tr|A0A1W6C2K5|A0A1W6C2K5_WHEAT, tr|Q52NZ6|Q52NZ6_WHEAT, tr|R4JBJ2|R4JBJ2_WHEAT, tr|R4JBK0|R4JBK0_WHEAT, tr|R9YSZ0|R9YSZ0_WHEAT, tr|D0EVN9|D0EVN9_WHEAT, tr|Q0PW08|Q0PW08_WHEAT, tr|R4JDK6|R4JDK6_WHEAT, tr|D2K763|D2K763_WHEAT, tr|I3XHP8|I3XHP8_WHEAT, tr|Q84U20|Q84U20_WHEAT, tr|Q5MFQ4|Q5MFQ4_WHEAT, tr|F8SGM4|F8SGM4_WHEAT, tr|K7XED9|K7XED9_WHEAT, tr|V9P776|V9P776_WHEAT, tr|I3RTU0|I3RTU0_WHEAT, tr|A0A0S2GJV0|A0A0S2GJV0_WHEAT, tr|Q8GU18|Q8GU18_WHEAT, tr|Q8W3W2|Q8W3W2_WHEAT, tr|V9P778|V9P778_WHEAT, tr|Q9ZNY0|Q9ZNY0_WHEAT, tr|A0A3G3C4H3|A0A3G3C4H3_WHEAT, tr|V9P6C8|V9P6C8_WHEAT, tr|Q3LGB5|Q3LGB5_WHEAT, tr|G3F3Z1|G3F3Z1_WHEAT, tr|P94021|P94021_WHEAT, tr|I1XB51|I1XB51_WHEAT, tr|F4YT78|F4YT78_WHEAT, tr|Q5MFN3|Q5MFN3_WHEAT, tr|I1XB60|I1XB60_WHEAT, tr|D3UAL8|D3UAL8_WHEAT, tr|Q8W3V7|Q8W3V7_WHEAT, tr|D3U323|D3U323_WHEAT, tr|A0A3G3C4W5|A0A3G3C4W5_WHEAT, tr|R4JFK6|R4JFK6_WHEAT, tr|Q8W3X2|Q8W3X2_WHEAT, tr|R4JF82|R4JF82_WHEAT, tr|A0A0S2GJQ6|A0A0S2GJQ6_WHEAT, tr|P93792|P93792_WHEAT, tr|R4JB65|R4JB65_WHEAT, tr|F8SGP4|F8SGP4_WHEAT, tr|I1XB41|I1XB41_WHEAT, tr|A9Z176|A9Z176_WHEAT, tr|V9P7D1|V9P7D1_WHEAT, tr|Q8W3X3|Q8W3X3_WHEAT, tr|A0A2R3C1P3|A0A2R3C1P3_WHEAT, tr|F5A655|F5A655_WHEAT, tr|D3U319|D3U319_WHEAT, tr|V9P760|V9P760_WHEAT, tr|A0A0S2GJP9|A0A0S2GJP9_WHEAT, tr|F8SGP8|F8SGP8_WHEAT, tr|V9P6C5|V9P6C5_WHEAT, tr|A0A0S2GJS3|A0A0S2GJS3_WHEAT, tr|A0A1U9XLA1|A0A1U9XLA1_WHEAT, tr|V9P766|V9P766_WHEAT, tr|Q8H0J5|Q8H0J5_WHEAT, tr|O22108|O22108_WHEAT, tr|Q5MFN5|Q5MFN5_WHEAT, tr|Q8W3X6|Q8W3X6_WHEAT, tr|D6RVY4|D6RVY4_WHEAT, tr|Q6QGV8|Q6QGV8_WHEAT, tr|A0A3G3C4I6|A0A3G3C4I6_WHEAT, tr|Q5MFI2|Q5MFI2_WHEAT, tr|R9YUB3|R9YUB3_WHEAT, tr|Q30DX7|Q30DX7_WHEAT, tr|K7XRG7|K7XRG7_WHEAT, tr|Q8W3W1|Q8W3W1_WHEAT, tr|F8SGN5|F8SGN5_WHEAT, tr|V9P6N8|V9P6N8_WHEAT, tr|Q5MFM9|Q5MFM9_WHEAT, tr|Q3LGB7|Q3LGB7_WHEAT, tr|Q5MFP1|Q5MFP1_WHEAT, tr|Q5MFK9|Q5MFK9_WHEAT, tr|I1XB44|I1XB44_WHEAT, tr|R9YUB0|R9YUB0_WHEAT, tr|A0A0S2GJQ0|A0A0S2GJQ0_WHEAT, tr|A0A0S2GJQ3|A0A0S2GJQ3_WHEAT, tr|V9P769|V9P769_WHEAT, tr|B2Y2S0|B2Y2S0_WHEAT, tr|Q5MFQ5|Q5MFQ5_WHEAT, tr|Q5MFQ0|Q5MFQ0_WHEAT, tr|Q5MFN2|Q5MFN2_WHEAT, tr|Q52NZ5|Q52NZ5_WHEAT, tr|A0A3G3C4G7|A0A3G3C4G7_WHEAT, tr|Q8W3W6|Q8W3W6_WHEAT, tr|A0A1U9XLA3|A0A1U9XLA3_WHEAT, tr|H9XGZ9|H9XGZ9_WHEAT, tr|D0EVP6|D0EVP6_WHEAT, tr|R9YTM4|R9YTM4_WHEAT, tr|Q52NZ2|Q52NZ2_WHEAT, tr|B6DVS3|B6DVS3_WHEAT, tr|Q0GNG0|Q0GNG0_WHEAT, tr|A0A3G3C4E8|A0A3G3C4E8_WHEAT, tr|A0A0S2GJS0|A0A0S2GJS0_WHEAT, tr|Q571Q5|Q571Q5_WHEAT, tr|Q5MFL7|Q5MFL7_WHEAT, tr|D0EVP0|D0EVP0_WHEAT, tr|Q6J161|Q6J161_WHEAT, tr|V9P754|V9P754_WHEAT, tr|I3XHP9|I3XHP9_WHEAT, tr|D3U315|D3U315_WHEAT, tr|B2Y2R4|B2Y2R4_WHEAT, tr|A0A2R4Q9U9|A0A2R4Q9U9_WHEAT, tr|A0A3G3C4W3|A0A3G3C4W3_WHEAT, tr|A9YSH4|A9YSH4_WHEAT, tr|A9UID3|A9UID3_9POAL, tr|Q7Y074|Q7Y074_WHEAT, tr|Q0GQX0|Q0GQX0_WHEAT, tr|P93793|P93793_WHEAT, tr|Q6QGV9|Q6QGV9_WHEAT, tr|R4JFB5|R4JFB5_WHEAT, tr|R4JDM1|R4JDM1_WHEAT, tr|D3U326|D3U326_WHEAT, tr|F8SGQ2|F8SGQ2_WHEAT, tr|Q8W3X1|Q8W3X1_WHEAT, tr|A0A3G3C4J8|A0A3G3C4J8_WHEAT, tr|B5ANT6|B5ANT6_WHEAT, tr|R4JAT4|R4JAT4_WHEAT, tr|Q3LGB6|Q3LGB6_WHEAT, tr|R9YQY5|R9YQY5_WHEAT, tr|Q8W3V9|Q8W3V9_WHEAT, tr|Q30DX5|Q30DX5_WHEAT, tr|A0A3G3C4G2|A0A3G3C4G2_WHEAT, tr|A8IEA6|A8IEA6_9POAL, tr|Q8W3W3|Q8W3W3_WHEAT, tr|B2Y2R5|B2Y2R5_WHEAT, tr|A0A2R3C1T0|A0A2R3C1T0_WHEAT, tr|Q5MFN1|Q5MFN1_WHEAT, tr|A0A0S2GJR8|A0A0S2GJR8_WHEAT, tr|A0A3G3C4H2|A0A3G3C4H2_WHEAT, tr|Q8W3V8|Q8W3V8_WHEAT, tr|F5A654|F5A654_WHEAT, tr|F8SGN6|F8SGN6_WHEAT, tr|R9YTM7|R9YTM7_WHEAT, tr|Q84U15|Q84U15_9POAL, tr|Q84U14|Q84U14_9POAL, tr|X2JFZ5|X2JFZ5_WHEAT, tr|F8SGP2|F8SGP2_WHEAT, tr|R9YU07|R9YU07_WHEAT, tr|Q8W3W7|Q8W3W7_WHEAT, tr|A2IBV6|A2IBV6_WHEAT, tr|G3F3Z2|G3F3Z2_WHEAT, tr|F4YT76|F4YT76_WHEAT, tr|X2JC81|X2JC81_WHEAT, tr|A0A3G3C4W4|A0A3G3C4W4_WHEAT, tr|Q84U13|Q84U13_9POAL, tr|Q3YB19|Q3YB19_9POAL, tr|Q3YB20|Q3YB20_9POAL, tr|Q3YB18|Q3YB18_9POAL, tr|Q5PU42|Q5PU42_9POAL, tr|A8IEE4|A8IEE4_9POAL, tr|Q5PU44|Q5PU44_9POAL, tr|Q5PU43|Q5PU43_9POAL, tr|A8IEA3|A8IEA3_9POAL, tr|Q5PU41|Q5PU41_9POAL, tr|B2Y2Q7|B2Y2Q7_WHEAT, tr|F8SGP6|F8SGP6_WHEAT, tr|R4JFH1|R4JFH1_WHEAT, tr|Q00M55|Q00M55_WHEAT, tr|A0A3G3C4H4|A0A3G3C4H4_WHEAT, tr|Q5MFK1|Q5MFK1_WHEAT, tr|R4JFK3|R4JFK3_WHEAT, tr|R4JFQ7|R4JFQ7_WHEAT, tr|B2Y2Q6|B2Y2Q6_WHEAT, tr|I1XB56|I1XB56_WHEAT, tr|B2Y2Q1|B2Y2Q1_WHEAT, tr|Q0QBR5|Q0QBR5_WHEAT, tr|R4JB56|R4JB56_WHEAT, tr|Q8W3W0|Q8W3W0_WHEAT, tr|R4JFA4|R4JFA4_WHEAT, tr|R4JBL6|R4JBL6_WHEAT, tr|B2Y2Q3|B2Y2Q3_WHEAT, tr|D0EVP1|D0EVP1_WHEAT, tr|R4JD66|R4JD66_WHEAT, tr|B2Y2S3|B2Y2S3_WHEAT, tr|R4JB14|R4JB14_WHEAT, tr|Q5MFL4|Q5MFL4_WHEAT, tr|V9P748|V9P748_WHEAT, tr|B2Y2Q2|B2Y2Q2_WHEAT, tr|R4JDK8|R4JDK8_WHEAT, tr|R4JB48|R4JB48_WHEAT, tr|R4JB46|R4JB46_WHEAT, tr|R4JDN1|R4JDN1_WHEAT, tr|R4JBL2|R4JBL2_WHEAT, tr|R4JBF5|R4JBF5_WHEAT, tr|R4JB40|R4JB40_WHEAT, tr|Q75ZV9|Q75ZV9_WHEAT, tr|Q5MFI6|Q5MFI6_WHEAT, tr|F8SGQ1|F8SGQ1_WHEAT, tr|V9P6Q3|V9P6Q3_WHEAT, tr|R4JAM7|R4JAM7_WHEAT, tr|Q00M56|Q00M56_WHEAT, tr|R4JAT6|R4JAT6_WHEAT, tr|R4JAP5|R4JAP5_WHEAT, tr|B2Y2Q4|B2Y2Q4_WHEAT, tr|R4JBG2|R4JBG2_WHEAT, tr|Q5MFK2|Q5MFK2_WHEAT, tr|Q5MFP7|Q5MFP7_WHEAT, tr|I3RTU2|I3RTU2_WHEAT, tr|V9P6Q0|V9P6Q0_WHEAT, tr|Q41547|Q41547_WHEAT
QSQQPQQPFPQPQQQFPQPQQP		19.57	2615.25	22	1.6	872.759	46.34	9730000	21315				sp|P21292|GDBX_WHEAT, tr|A0A290XZ17|A0A290XZ17_WHEAT, tr|B5ANT1|B5ANT1_WHEAT, tr|A0A4D6K4X0|A0A4D6K4X0_WHEAT, tr|A0A290XYY5|A0A290XYY5_WHEAT, tr|A0A4D6JZI5|A0A4D6JZI5_WHEAT, tr|A0A290XYX2|A0A290XYX2_WHEAT, tr|A0A4D6Q708|A0A4D6Q708_WHEAT, tr|F2X0K9|F2X0K9_WHEAT, tr|Q41543|Q41543_WHEAT, tr|A0A4D6K1C3|A0A4D6K1C3_WHEAT, tr|A0A5B9Y471|A0A5B9Y471_WHEAT, tr|Q94G93|Q94G93_WHEAT, tr|B6DQB4|B6DQB4_WHEAT, tr|A0A5B9Y2E5|A0A5B9Y2E5_WHEAT, tr|R9XWA6|R9XWA6_WHEAT, tr|R9XUA5|R9XUA5_WHEAT, tr|A0A290XYV4|A0A290XYV4_WHEAT, tr|A0A290XYX8|A0A290XYX8_WHEAT, tr|B6UKM5|B6UKM5_WHEAT, tr|A0A290XYV3|A0A290XYV3_WHEAT, tr|A0A4D6Q7Q8|A0A4D6Q7Q8_WHEAT, tr|A0A4D6K2W9|A0A4D6K2W9_WHEAT, tr|B6UKN4|B6UKN4_WHEAT, tr|R9XWA1|R9XWA1_WHEAT, tr|A0A290XYX4|A0A290XYX4_WHEAT, tr|B6UKN5|B6UKN5_WHEAT, tr|Q9M4L5|Q9M4L5_WHEAT, tr|L7R666|L7R666_WHEAT, tr|F2X0K7|F2X0K7_WHEAT, tr|D0ES81|D0ES81_WHEAT, tr|H9A6C2|H9A6C2_WHEAT, tr|K7X0Y6|K7X0Y6_WHEAT, tr|A0A290XYX7|A0A290XYX7_WHEAT, tr|A0A290XYZ2|A0A290XYZ2_WHEAT, tr|D0ES85|D0ES85_WHEAT, tr|A0A290XYZ4|A0A290XYZ4_WHEAT, tr|A0A290XZ08|A0A290XZ08_WHEAT, tr|A0A290XYZ9|A0A290XYZ9_WHEAT, tr|U5U7C7|U5U7C7_WHEAT, tr|Q6EEW7|Q6EEW7_WHEAT, tr|B6DQB2|B6DQB2_WHEAT, tr|A0A290XYX5|A0A290XYX5_WHEAT, tr|A0A290XYV1|A0A290XYV1_WHEAT, tr|A0A290XZ27|A0A290XZ27_WHEAT, tr|R9XUR8|R9XUR8_WHEAT, tr|R9XV56|R9XV56_WHEAT, tr|R9XSY2|R9XSY2_WHEAT, tr|B6UKP6|B6UKP6_WHEAT, tr|A0A290XYW9|A0A290XYW9_WHEAT, tr|A0A290XYU4|A0A290XYU4_WHEAT, tr|B6DQB7|B6DQB7_WHEAT, tr|A0A4D6QBN8|A0A4D6QBN8_WHEAT, tr|K7WVB5|K7WVB5_WHEAT, tr|Q94G90|Q94G90_WHEAT, tr|K7XEG0|K7XEG0_WHEAT, tr|A0A290XZ01|A0A290XZ01_WHEAT, tr|A0A290XZ14|A0A290XZ14_WHEAT, tr|A0A290XZ21|A0A290XZ21_WHEAT, tr|A0A290XZ07|A0A290XZ07_WHEAT, tr|A0A4D6QE67|A0A4D6QE67_WHEAT, tr|A0A290XYZ8|A0A290XYZ8_WHEAT, tr|Q94G95|Q94G95_WHEAT, tr|A0A290XYZ6|A0A290XYZ6_WHEAT, tr|Q6EEX0|Q6EEX0_WHEAT, tr|A0A290XZ23|A0A290XZ23_WHEAT, tr|R9XUR0|R9XUR0_WHEAT, tr|A0A4D6Q9K7|A0A4D6Q9K7_WHEAT, tr|A0A290XYW5|A0A290XYW5_WHEAT, tr|A0A290XZ26|A0A290XZ26_WHEAT, tr|D0ES84|D0ES84_WHEAT, tr|B6UKM7|B6UKM7_WHEAT, tr|H9A6C0|H9A6C0_WHEAT, tr|A0A290XZ11|A0A290XZ11_WHEAT, tr|D0ES82|D0ES82_WHEAT, tr|A0A290XZ28|A0A290XZ28_WHEAT, tr|A0A290XZ50|A0A290XZ50_WHEAT, tr|A0A290XZ34|A0A290XZ34_WHEAT, tr|H9A6B8|H9A6B8_WHEAT, tr|B6DQD6|B6DQD6_9POAL, tr|B6DQD1|B6DQD1_9POAL, tr|B6DQC9|B6DQC9_9POAL, tr|B6DQE1|B6DQE1_9POAL, tr|R9XUQ5|R9XUQ5_WHEAT, tr|A0A290XYX1|A0A290XYX1_WHEAT, tr|R9XUR5|R9XUR5_WHEAT, tr|A0A290XZ30|A0A290XZ30_WHEAT, tr|K7XRI7|K7XRI7_WHEAT, tr|R9XSZ2|R9XSZ2_WHEAT, tr|K7X1R6|K7X1R6_WHEAT, tr|K7XRH9|K7XRH9_WHEAT, tr|D0EMA4|D0EMA4_WHEAT, tr|A0A290XYW2|A0A290XYW2_WHEAT, tr|M9TLK0|M9TLK0_WHEAT, tr|K7XEF1|K7XEF1_WHEAT, tr|B5ANT0|B5ANT0_WHEAT, tr|K7X1Q2|K7X1Q2_WHEAT, tr|A0A4D6JZB7|A0A4D6JZB7_WHEAT, tr|A0A290XZ16|A0A290XZ16_WHEAT, tr|M9TE79|M9TE79_WHEAT, tr|Q94G92|Q94G92_WHEAT
GQQPGQ(+.98)GQQ(+.98)GHC(+57.02)PTSPQQ(+.98)TGQAQQPGQGQQIGQVQQP		19.4	3880.74	37	-0.7	1294.59	43.05	0	19584	Deamidation (NQ); Carbamidomethylation	Q6:Deamidation (NQ):0.00;Q9:Deamidation (NQ):0.00;C12:Carbamidomethylation:1000.00;Q18:Deamidation (NQ):0.00		tr|Q0Q5D8|Q0Q5D8_WHEAT, tr|Q03871|Q03871_WHEAT, tr|B8PSA6|B8PSA6_WHEAT, tr|A0A1D8V7C6|A0A1D8V7C6_WHEAT, tr|Q52JL2|Q52JL2_WHEAT, tr|A0A4Y6GR70|A0A4Y6GR70_WHEAT, tr|W0C8U3|W0C8U3_WHEAT, tr|Q670Q5|Q670Q5_WHEAT, tr|V9TP40|V9TP40_9POAL, tr|U5YQV1|U5YQV1_WHEAT
EQTISQQPQQPFPQ(+.98)QPHQPQQPYPQQQPY	EQTISQQPQQPFPQQPHQPQQPYPQQQPY	19.39	3500.64	29	6.8	1167.89	42.7	1450000	19379	Deamidation (NQ)	Q14:Deamidation (NQ):0.00		tr|B6ETR9|B6ETR9_WHEAT, tr|A0A290XYU3|A0A290XYU3_WHEAT, tr|U5UA46|U5UA46_WHEAT, tr|R9XT67|R9XT67_WHEAT, tr|R9XUY1|R9XUY1_WHEAT, tr|A0A290XYT2|A0A290XYT2_WHEAT, tr|R9XWH8|R9XWH8_WHEAT, tr|U5U6L8|U5U6L8_WHEAT, tr|A0A060N0S6|A0A060N0S6_WHEAT, tr|U5U7B7|U5U7B7_WHEAT, tr|A0A290XYT1|A0A290XYT1_WHEAT, tr|A0A2U8JD31|A0A2U8JD31_WHEAT, tr|A0A2U8JD15|A0A2U8JD15_WHEAT
TAVRVSVPQLQPQNPSQQQPQEQVPLVQ		19.36	3122.65	28	-2.7	1041.89	52.58	12100000	24139				tr|K7X0N8|K7X0N8_WHEAT, tr|Q41531|Q41531_WHEAT
QQPPFSQQQQPPFSQQQQPVLPQQPS		19.32	3001.47	26	-0.8	1001.5	51.62	482000	23657				tr|B2Y2R6|B2Y2R6_WHEAT, tr|R4JBK6|R4JBK6_WHEAT, tr|Q8W3X0|Q8W3X0_WHEAT, tr|B2Y2R8|B2Y2R8_WHEAT, tr|Q8W3W9|Q8W3W9_WHEAT, tr|R4JB52|R4JB52_WHEAT, tr|D6RVY6|D6RVY6_WHEAT, tr|R4JBF1|R4JBF1_WHEAT, tr|Q8W3X4|Q8W3X4_WHEAT, tr|R4JAQ0|R4JAQ0_WHEAT, tr|A0A0S2GJQ9|A0A0S2GJQ9_WHEAT, tr|R4JDK6|R4JDK6_WHEAT, tr|Q8GU18|Q8GU18_WHEAT, tr|Q9ZNY0|Q9ZNY0_WHEAT, tr|I1XB51|I1XB51_WHEAT, tr|D3UAL8|D3UAL8_WHEAT, tr|Q8W3X2|Q8W3X2_WHEAT, tr|Q8W3X3|Q8W3X3_WHEAT, tr|D3U319|D3U319_WHEAT, tr|B2Y2S0|B2Y2S0_WHEAT, tr|A2IBV5|A2IBV5_WHEAT, tr|Q571Q5|Q571Q5_WHEAT, tr|B2Y2R4|B2Y2R4_WHEAT, tr|Q8W3X1|Q8W3X1_WHEAT, tr|B2Y2R5|B2Y2R5_WHEAT, tr|R4JFA4|R4JFA4_WHEAT, tr|B2Y2R3|B2Y2R3_WHEAT, tr|R4JB48|R4JB48_WHEAT, tr|R4JDN1|R4JDN1_WHEAT, tr|Q75ZV9|Q75ZV9_WHEAT, tr|R4JBG2|R4JBG2_WHEAT
GQQQPFPPQ(+.98)QPYPQPQPFP	GQQQPFPPQQPYPQPQPFP	19.21	2206.05	19	9.8	1104.04	55.35	3350000	25722	Deamidation (NQ)	Q9:Deamidation (NQ):0.00		sp|P04722|GDA2_WHEAT, sp|P04721|GDA1_WHEAT, sp|P18573|GDA9_WHEAT, sp|P02863|GDA0_WHEAT, tr|K7XRA1|K7XRA1_WHEAT, tr|J7HT09|J7HT09_WHEAT, tr|A0A0K2QJX7|A0A0K2QJX7_WHEAT, tr|A7LHC8|A7LHC8_9POAL, tr|A0A0K2QJT3|A0A0K2QJT3_WHEAT, tr|A0A0E3Z7F7|A0A0E3Z7F7_WHEAT, tr|A0A1K0JNE4|A0A1K0JNE4_WHEAT, tr|A0A0E3UQV1|A0A0E3UQV1_WHEAT, tr|A0A0K2QJ92|A0A0K2QJ92_WHEAT, tr|A0A060N3B9|A0A060N3B9_WHEAT, tr|J7HZV4|J7HZV4_WHEAT, tr|K7X1F5|K7X1F5_WHEAT, tr|A0A0E3Z511|A0A0E3Z511_WHEAT, tr|R9XSX7|R9XSX7_WHEAT, tr|K7XE64|K7XE64_WHEAT, tr|K7XE85|K7XE85_WHEAT, tr|A5JSA9|A5JSA9_WHEAT, tr|A0A455QQ33|A0A455QQ33_WHEAT, tr|A0A0K2QJF4|A0A0K2QJF4_WHEAT, tr|A0A023WGB8|A0A023WGB8_WHEAT, tr|B2ZRD1|B2ZRD1_WHEAT, tr|Q9M4M0|Q9M4M0_WHEAT, tr|A0A0K2QJA2|A0A0K2QJA2_WHEAT, tr|A0A1K0ITF2|A0A1K0ITF2_WHEAT, tr|Q41533|Q41533_WHEAT, tr|K7XR49|K7XR49_WHEAT, tr|A0A1K0K0P5|A0A1K0K0P5_WHEAT, tr|B2ZRD3|B2ZRD3_WHEAT, tr|A0A1K0JSA4|A0A1K0JSA4_WHEAT, tr|K7X1F1|K7X1F1_WHEAT, tr|A0A1K0J4W5|A0A1K0J4W5_WHEAT, tr|A0A0K2QJ89|A0A0K2QJ89_WHEAT, tr|A0A1K0ITF9|A0A1K0ITF9_WHEAT, tr|K7X0Q3|K7X0Q3_WHEAT, tr|B2ZRD2|B2ZRD2_WHEAT, tr|J7HZV9|J7HZV9_WHEAT, tr|K7XE82|K7XE82_WHEAT, tr|A0A0E3UQV3|A0A0E3UQV3_WHEAT, tr|R4V9J2|R4V9J2_WHEAT, tr|K7XR67|K7XR67_WHEAT, tr|A5JSB3|A5JSB3_WHEAT, tr|K7WV37|K7WV37_WHEAT, tr|A0A0K0VHI4|A0A0K0VHI4_WHEAT, tr|A0A1K0IT13|A0A1K0IT13_WHEAT, tr|A0A1K0ISY6|A0A1K0ISY6_WHEAT, tr|A0A0E3UR64|A0A0E3UR64_WHEAT, tr|A0A1K0K0Q0|A0A1K0K0Q0_WHEAT, tr|Q9M4M1|Q9M4M1_WHEAT, tr|Q9M4L9|Q9M4L9_WHEAT, tr|A0A0K2QJB3|A0A0K2QJB3_WHEAT, tr|H6VLP7|H6VLP7_WHEAT, tr|A5JSA5|A5JSA5_WHEAT, tr|K7X1I9|K7X1I9_WHEAT, tr|A0A0E3UQU0|A0A0E3UQU0_WHEAT, tr|A0A1K0ISW8|A0A1K0ISW8_WHEAT, tr|Q9M4M2|Q9M4M2_WHEAT, tr|R9XUM3|R9XUM3_WHEAT, tr|A0A0K2QJU3|A0A0K2QJU3_WHEAT, tr|A0A0K2QJU7|A0A0K2QJU7_WHEAT, tr|A0A023WHQ9|A0A023WHQ9_WHEAT, tr|A0A0E3UR75|A0A0E3UR75_WHEAT, tr|K7XRC7|K7XRC7_WHEAT, tr|Q9M4M4|Q9M4M4_WHEAT, tr|A5JSB0|A5JSB0_WHEAT, tr|K7WV57|K7WV57_WHEAT, tr|A0A1K0JS64|A0A1K0JS64_WHEAT, tr|Q9M4M5|Q9M4M5_WHEAT, tr|Q9S8X2|Q9S8X2_WHEAT, tr|R9XUP2|R9XUP2_WHEAT, tr|A0A1K0J4U7|A0A1K0J4U7_WHEAT, tr|R9XU77|R9XU77_WHEAT, tr|X2KVI4|X2KVI4_WHEAT, tr|A0A1K0ISX1|A0A1K0ISX1_WHEAT, tr|R9XUQ0|R9XUQ0_WHEAT, tr|A0A2P1H6A2|A0A2P1H6A2_WHEAT, tr|A7LHB5|A7LHB5_WHEAT, tr|Q53WW7|Q53WW7_WHEAT, tr|A0A0E3UR73|A0A0E3UR73_WHEAT, tr|J7HSR5|J7HSR5_WHEAT, tr|Q9M4L6|Q9M4L6_WHEAT, tr|A0A023WHE7|A0A023WHE7_WHEAT, tr|K7WV47|K7WV47_WHEAT, tr|Q3S4V8|Q3S4V8_WHEAT, tr|A0A1K0ITA3|A0A1K0ITA3_WHEAT, tr|A0A1K0K0N7|A0A1K0K0N7_WHEAT, tr|A0A0E3Z7H3|A0A0E3Z7H3_WHEAT, tr|A0A1K0IT85|A0A1K0IT85_WHEAT, tr|A7LHB4|A7LHB4_WHEAT, tr|A0A2P1H695|A0A2P1H695_WHEAT, tr|A0A0E3Z6L3|A0A0E3Z6L3_WHEAT, tr|A0A1K0IT72|A0A1K0IT72_WHEAT, tr|A0A1K0JS72|A0A1K0JS72_WHEAT, tr|K7X1I3|K7X1I3_WHEAT, tr|A7LHB1|A7LHB1_WHEAT, tr|R9XV30|R9XV30_WHEAT, tr|Q9M4L7|Q9M4L7_WHEAT, tr|A0A0E3Z5V9|A0A0E3Z5V9_WHEAT, tr|A0A1K0JND6|A0A1K0JND6_WHEAT, tr|K7XR55|K7XR55_WHEAT, tr|A0A023WHR4|A0A023WHR4_WHEAT, tr|R9XSV1|R9XSV1_WHEAT, tr|R9XSV7|R9XSV7_WHEAT, tr|A0A0K2QJD3|A0A0K2QJD3_WHEAT, tr|K7XR89|K7XR89_WHEAT, tr|A7LHB3|A7LHB3_WHEAT, tr|R4VEK6|R4VEK6_WHEAT, tr|K7X0R1|K7X0R1_WHEAT, tr|K7X0I8|K7X0I8_WHEAT, tr|A0A0E3Z5V1|A0A0E3Z5V1_WHEAT, tr|K7X0I0|K7X0I0_WHEAT, tr|R9XV39|R9XV39_WHEAT, tr|A0A023WGX6|A0A023WGX6_WHEAT, tr|J7I030|J7I030_WHEAT, tr|A0A0K2QJJ9|A0A0K2QJJ9_WHEAT, tr|A0A1K0K0N0|A0A1K0K0N0_WHEAT, tr|A0A0K2QJK1|A0A0K2QJK1_WHEAT, tr|A0A1W6C2K0|A0A1W6C2K0_WHEAT, tr|A0A0K2QJE4|A0A0K2QJE4_WHEAT, tr|K7XEB5|K7XEB5_WHEAT, tr|A0A1K0IT12|A0A1K0IT12_WHEAT, tr|A0A0K2QJJ1|A0A0K2QJJ1_WHEAT, tr|A5JSA6|A5JSA6_WHEAT, tr|K7WV20|K7WV20_WHEAT, tr|A0A1K0J4U0|A0A1K0J4U0_WHEAT, tr|Q41509|Q41509_WHEAT, tr|A0A0K2QJ84|A0A0K2QJ84_WHEAT, tr|A0A1K0JNC7|A0A1K0JNC7_WHEAT, tr|A0A1K0J4S9|A0A1K0J4S9_WHEAT, tr|A0A0E3Z522|A0A0E3Z522_WHEAT, tr|R9XW84|R9XW84_WHEAT, tr|Q3S4V7|Q3S4V7_WHEAT, tr|A0A455QTH1|A0A455QTH1_WHEAT, tr|K7XE68|K7XE68_WHEAT, tr|X2L2G8|X2L2G8_WHEAT, tr|A5JSB5|A5JSB5_WHEAT, tr|R9XSU2|R9XSU2_WHEAT, tr|A0A0K2QJC3|A0A0K2QJC3_WHEAT, tr|A0A1K0J4V2|A0A1K0J4V2_WHEAT, tr|A0A0E3Z506|A0A0E3Z506_WHEAT, tr|Q41530|Q41530_WHEAT, tr|A0A1K0ISY1|A0A1K0ISY1_WHEAT, tr|A0A455QS89|A0A455QS89_WHEAT, tr|A5JSA8|A5JSA8_WHEAT, tr|R9XU85|R9XU85_WHEAT, tr|A5JSB6|A5JSB6_WHEAT, tr|A0A1K0IT79|A0A1K0IT79_WHEAT, tr|A7LHB2|A7LHB2_WHEAT, tr|A0A0E3Z589|A0A0E3Z589_WHEAT, tr|K7X0R6|K7X0R6_WHEAT, tr|A0A0K2QJY1|A0A0K2QJY1_WHEAT, tr|A0A0E3Z5U5|A0A0E3Z5U5_WHEAT, tr|R9XU81|R9XU81_WHEAT, tr|A0A1K0JS80|A0A1K0JS80_WHEAT, tr|A0A0K2QJD8|A0A0K2QJD8_WHEAT, tr|J7I026|J7I026_WHEAT, tr|R9XU74|R9XU74_WHEAT, tr|K7WV01|K7WV01_WHEAT, tr|R9XUN7|R9XUN7_WHEAT, tr|A0A0E3Z6M2|A0A0E3Z6M2_WHEAT, tr|A7LHC9|A7LHC9_9POAL, tr|A7LHC4|A7LHC4_9POAL, tr|A0A0E3Z6M6|A0A0E3Z6M6_WHEAT, tr|A0A0K2QJC6|A0A0K2QJC6_WHEAT, tr|J7HWD3|J7HWD3_WHEAT, tr|A0A2R2Y404|A0A2R2Y404_WHEAT, tr|B2ZRD0|B2ZRD0_WHEAT, tr|I0IT64|I0IT64_WHEAT, tr|A0A0K2QJY6|A0A0K2QJY6_WHEAT, tr|A0A0E3Z5U1|A0A0E3Z5U1_WHEAT, tr|A0A2R2Y432|A0A2R2Y432_WHEAT, tr|Q306G0|Q306G0_WHEAT, tr|I0IT62|I0IT62_WHEAT, tr|A0A0K2QJB6|A0A0K2QJB6_WHEAT, tr|A0A0E3Z7G8|A0A0E3Z7G8_WHEAT, tr|I0IT63|I0IT63_WHEAT, tr|K7XE59|K7XE59_WHEAT, tr|Q1WA39|Q1WA39_WHEAT, tr|A0A1K0JNG6|A0A1K0JNG6_WHEAT, tr|X2KVH9|X2KVH9_WHEAT, tr|A0A0K2QJB4|A0A0K2QJB4_WHEAT, tr|A0A2R2Y406|A0A2R2Y406_WHEAT
GQQQPFPPQ(+.98)QPYPQPQPFP	GQQQPFPPQQPYPQPQPFP	19.21	2206.05	19	9.8	1104.04	55.35	3350000	25722	Deamidation (NQ)	Q9:Deamidation (NQ):0.00		tr|R9XUS6|R9XUS6_WHEAT, tr|A0A290XZ20|A0A290XZ20_WHEAT, tr|A0A290XZ51|A0A290XZ51_WHEAT, tr|A0A290XZ34|A0A290XZ34_WHEAT
QPQQPFPQTQQPQQPFPQQPQQPFPQQP		18.97	3323.61	28	2	831.912	52.78	2200000	24292				tr|B6ETS1|B6ETS1_WHEAT, tr|B6ETS0|B6ETS0_WHEAT, tr|A0A290XYS5|A0A290XYS5_WHEAT, tr|A0A0B5JNX2|A0A0B5JNX2_WHEAT, tr|A0A0B5JD29|A0A0B5JD29_WHEAT, tr|A0A0B5J8A5|A0A0B5J8A5_WHEAT, tr|A0A0N9MG40|A0A0N9MG40_WHEAT, tr|Q7M1M4|Q7M1M4_WHEAT, tr|A0A0B5J8A9|A0A0B5J8A9_WHEAT, tr|A0A290XYS9|A0A290XYS9_WHEAT, tr|A0A290XYV7|A0A290XYV7_WHEAT, tr|A0A0B5JK92|A0A0B5JK92_WHEAT, tr|A0A0B5JD24|A0A0B5JD24_WHEAT, tr|A0A0B5JNX7|A0A0B5JNX7_WHEAT, tr|Q402I5|Q402I5_WHEAT, tr|A0A0B5JNY2|A0A0B5JNY2_WHEAT, tr|A0A0B5JHW7|A0A0B5JHW7_WHEAT, tr|A0A0B5JKA1|A0A0B5JKA1_WHEAT, tr|A0A0N9MTN2|A0A0N9MTN2_WHEAT, tr|A0A0B5J8A0|A0A0B5J8A0_WHEAT, tr|A0A0B5JD31|A0A0B5JD31_WHEAT, tr|A0A290XYT4|A0A290XYT4_WHEAT, tr|A0A0B5JKA4|A0A0B5JKA4_WHEAT, tr|A0A0B5JHW1|A0A0B5JHW1_WHEAT, tr|A0A290XYT8|A0A290XYT8_WHEAT, tr|A0A2U8JD20|A0A2U8JD20_WHEAT, tr|A0A2U8JD21|A0A2U8JD21_WHEAT
ELHTPQEQFPQQQQFPQPQ		18.82	2334.1	19	3	1168.06	43.54	865000	19801				sp|P08489|GLT4_WHEAT, sp|P10388|GLT5_WHEAT, tr|Q1KL94|Q1KL94_9POAL, tr|A0A0K0KDM6|A0A0K0KDM6_WHEAT, tr|A0A0H4PMT1|A0A0H4PMT1_WHEAT, tr|C0SUC3|C0SUC3_WHEAT, tr|D7REK2|D7REK2_WHEAT, tr|E2CT66|E2CT66_WHEAT, tr|Q8GV12|Q8GV12_WHEAT, tr|J7G6L4|J7G6L4_WHEAT, tr|A9YSK4|A9YSK4_WHEAT, tr|D0IQ05|D0IQ05_WHEAT, tr|D0IQ07|D0IQ07_WHEAT, tr|Q1KL96|Q1KL96_WHEAT, tr|Q0Q5D2|Q0Q5D2_WHEAT, tr|B1B520|B1B520_WHEAT, tr|Q599I0|Q599I0_WHEAT, tr|C6L669|C6L669_WHEAT, tr|G3FLC7|G3FLC7_WHEAT, tr|S5RPP3|S5RPP3_9POAL, tr|A0A0K0KCV6|A0A0K0KCV6_WHEAT, tr|Q38LF5|Q38LF5_WHEAT, tr|Q6R2V1|Q6R2V1_WHEAT
PTSPQQPGQGQQPGQLQQPAQGQQGQQL		18.63	2938.43	28	0.6	980.484	37.22	250000	16527				sp|P04722|GDA2_WHEAT, sp|P04721|GDA1_WHEAT, sp|P18573|GDA9_WHEAT, sp|P02863|GDA0_WHEAT, tr|K7XRA1|K7XRA1_WHEAT, tr|J7HT09|J7HT09_WHEAT, tr|A0A0K2QJX7|A0A0K2QJX7_WHEAT, tr|A7LHC8|A7LHC8_9POAL, tr|A0A0K2QJT3|A0A0K2QJT3_WHEAT, tr|A0A0E3Z7F7|A0A0E3Z7F7_WHEAT, tr|A0A1K0JNE4|A0A1K0JNE4_WHEAT, tr|A0A0E3UQV1|A0A0E3UQV1_WHEAT, tr|A0A0K2QJ92|A0A0K2QJ92_WHEAT, tr|A0A060N3B9|A0A060N3B9_WHEAT, tr|J7HZV4|J7HZV4_WHEAT, tr|K7X1F5|K7X1F5_WHEAT, tr|A0A0E3Z511|A0A0E3Z511_WHEAT, tr|R9XSX7|R9XSX7_WHEAT, tr|K7XE64|K7XE64_WHEAT, tr|K7XE85|K7XE85_WHEAT, tr|A5JSA9|A5JSA9_WHEAT, tr|A0A455QQ33|A0A455QQ33_WHEAT, tr|A0A0K2QJF4|A0A0K2QJF4_WHEAT, tr|A0A023WGB8|A0A023WGB8_WHEAT, tr|B2ZRD1|B2ZRD1_WHEAT, tr|Q9M4M0|Q9M4M0_WHEAT, tr|A0A0K2QJA2|A0A0K2QJA2_WHEAT, tr|A0A1K0ITF2|A0A1K0ITF2_WHEAT, tr|Q41533|Q41533_WHEAT, tr|K7XR49|K7XR49_WHEAT, tr|A0A1K0K0P5|A0A1K0K0P5_WHEAT, tr|B2ZRD3|B2ZRD3_WHEAT, tr|A0A1K0JSA4|A0A1K0JSA4_WHEAT, tr|K7X1F1|K7X1F1_WHEAT, tr|A0A1K0J4W5|A0A1K0J4W5_WHEAT, tr|A0A0K2QJ89|A0A0K2QJ89_WHEAT, tr|A0A1K0ITF9|A0A1K0ITF9_WHEAT, tr|K7X0Q3|K7X0Q3_WHEAT, tr|B2ZRD2|B2ZRD2_WHEAT, tr|J7HZV9|J7HZV9_WHEAT, tr|K7XE82|K7XE82_WHEAT, tr|A0A0E3UQV3|A0A0E3UQV3_WHEAT, tr|R4V9J2|R4V9J2_WHEAT, tr|K7XR67|K7XR67_WHEAT, tr|A5JSB3|A5JSB3_WHEAT, tr|K7WV37|K7WV37_WHEAT, tr|A0A0K0VHI4|A0A0K0VHI4_WHEAT, tr|A0A1K0IT13|A0A1K0IT13_WHEAT, tr|A0A1K0ISY6|A0A1K0ISY6_WHEAT, tr|A0A0E3UR64|A0A0E3UR64_WHEAT, tr|A0A1K0K0Q0|A0A1K0K0Q0_WHEAT, tr|Q9M4M1|Q9M4M1_WHEAT, tr|Q9M4L9|Q9M4L9_WHEAT, tr|A0A0K2QJB3|A0A0K2QJB3_WHEAT, tr|H6VLP7|H6VLP7_WHEAT, tr|A5JSA5|A5JSA5_WHEAT, tr|K7X1I9|K7X1I9_WHEAT, tr|A0A0E3UQU0|A0A0E3UQU0_WHEAT, tr|A0A1K0ISW8|A0A1K0ISW8_WHEAT, tr|Q9M4M2|Q9M4M2_WHEAT, tr|R9XUM3|R9XUM3_WHEAT, tr|A0A0K2QJU3|A0A0K2QJU3_WHEAT, tr|A0A0K2QJU7|A0A0K2QJU7_WHEAT, tr|A0A023WHQ9|A0A023WHQ9_WHEAT, tr|A0A0E3UR75|A0A0E3UR75_WHEAT, tr|K7XRC7|K7XRC7_WHEAT, tr|Q9M4M4|Q9M4M4_WHEAT, tr|A5JSB0|A5JSB0_WHEAT, tr|K7WV57|K7WV57_WHEAT, tr|A0A1K0JS64|A0A1K0JS64_WHEAT, tr|Q9M4M5|Q9M4M5_WHEAT, tr|Q9S8X2|Q9S8X2_WHEAT, tr|R9XUP2|R9XUP2_WHEAT, tr|A0A1K0J4U7|A0A1K0J4U7_WHEAT, tr|R9XU77|R9XU77_WHEAT, tr|X2KVI4|X2KVI4_WHEAT, tr|A0A1K0ISX1|A0A1K0ISX1_WHEAT, tr|R9XUQ0|R9XUQ0_WHEAT, tr|A0A2P1H6A2|A0A2P1H6A2_WHEAT, tr|A7LHB5|A7LHB5_WHEAT, tr|Q53WW7|Q53WW7_WHEAT, tr|A0A0E3UR73|A0A0E3UR73_WHEAT, tr|J7HSR5|J7HSR5_WHEAT, tr|Q9M4L6|Q9M4L6_WHEAT, tr|A0A023WHE7|A0A023WHE7_WHEAT, tr|K7WV47|K7WV47_WHEAT, tr|Q3S4V8|Q3S4V8_WHEAT, tr|A0A1K0ITA3|A0A1K0ITA3_WHEAT, tr|A0A1K0K0N7|A0A1K0K0N7_WHEAT, tr|A0A0E3Z7H3|A0A0E3Z7H3_WHEAT, tr|A0A1K0IT85|A0A1K0IT85_WHEAT, tr|A7LHB4|A7LHB4_WHEAT, tr|A0A2P1H695|A0A2P1H695_WHEAT, tr|A0A0E3Z6L3|A0A0E3Z6L3_WHEAT, tr|A0A1K0IT72|A0A1K0IT72_WHEAT, tr|A0A1K0JS72|A0A1K0JS72_WHEAT, tr|K7X1I3|K7X1I3_WHEAT, tr|A7LHB1|A7LHB1_WHEAT, tr|R9XV30|R9XV30_WHEAT, tr|Q9M4L7|Q9M4L7_WHEAT, tr|A0A0E3Z5V9|A0A0E3Z5V9_WHEAT, tr|A0A1K0JND6|A0A1K0JND6_WHEAT, tr|K7XR55|K7XR55_WHEAT, tr|A0A023WHR4|A0A023WHR4_WHEAT, tr|R9XSV1|R9XSV1_WHEAT, tr|R9XSV7|R9XSV7_WHEAT, tr|A0A0K2QJD3|A0A0K2QJD3_WHEAT, tr|K7XR89|K7XR89_WHEAT, tr|A7LHB3|A7LHB3_WHEAT, tr|R4VEK6|R4VEK6_WHEAT, tr|K7X0R1|K7X0R1_WHEAT, tr|K7X0I8|K7X0I8_WHEAT, tr|A0A0E3Z5V1|A0A0E3Z5V1_WHEAT, tr|K7X0I0|K7X0I0_WHEAT, tr|R9XV39|R9XV39_WHEAT, tr|A0A023WGX6|A0A023WGX6_WHEAT, tr|J7I030|J7I030_WHEAT, tr|A0A0K2QJJ9|A0A0K2QJJ9_WHEAT, tr|A0A1K0K0N0|A0A1K0K0N0_WHEAT, tr|A0A0K2QJK1|A0A0K2QJK1_WHEAT, tr|A0A1W6C2K0|A0A1W6C2K0_WHEAT, tr|A0A0K2QJE4|A0A0K2QJE4_WHEAT, tr|K7XEB5|K7XEB5_WHEAT, tr|A0A1K0IT12|A0A1K0IT12_WHEAT, tr|A0A0K2QJJ1|A0A0K2QJJ1_WHEAT, tr|A5JSA6|A5JSA6_WHEAT, tr|K7WV20|K7WV20_WHEAT, tr|A0A1K0J4U0|A0A1K0J4U0_WHEAT, tr|Q41509|Q41509_WHEAT, tr|A0A0K2QJ84|A0A0K2QJ84_WHEAT, tr|A0A1K0JNC7|A0A1K0JNC7_WHEAT, tr|A0A1K0J4S9|A0A1K0J4S9_WHEAT, tr|A0A0E3Z522|A0A0E3Z522_WHEAT, tr|R9XW84|R9XW84_WHEAT, tr|Q3S4V7|Q3S4V7_WHEAT, tr|A0A455QTH1|A0A455QTH1_WHEAT, tr|K7XE68|K7XE68_WHEAT, tr|X2L2G8|X2L2G8_WHEAT, tr|A5JSB5|A5JSB5_WHEAT, tr|R9XSU2|R9XSU2_WHEAT, tr|A0A0K2QJC3|A0A0K2QJC3_WHEAT, tr|A0A1K0J4V2|A0A1K0J4V2_WHEAT, tr|A0A0E3Z506|A0A0E3Z506_WHEAT, tr|Q41530|Q41530_WHEAT, tr|A0A1K0ISY1|A0A1K0ISY1_WHEAT, tr|A0A455QS89|A0A455QS89_WHEAT, tr|A5JSA8|A5JSA8_WHEAT, tr|R9XU85|R9XU85_WHEAT, tr|A5JSB6|A5JSB6_WHEAT, tr|A0A1K0IT79|A0A1K0IT79_WHEAT, tr|A7LHB2|A7LHB2_WHEAT, tr|A0A0E3Z589|A0A0E3Z589_WHEAT, tr|K7X0R6|K7X0R6_WHEAT, tr|A0A0K2QJY1|A0A0K2QJY1_WHEAT, tr|A0A0E3Z5U5|A0A0E3Z5U5_WHEAT, tr|R9XU81|R9XU81_WHEAT, tr|A0A1K0JS80|A0A1K0JS80_WHEAT, tr|A0A0K2QJD8|A0A0K2QJD8_WHEAT, tr|J7I026|J7I026_WHEAT, tr|R9XU74|R9XU74_WHEAT, tr|K7WV01|K7WV01_WHEAT, tr|R9XUN7|R9XUN7_WHEAT, tr|A0A0E3Z6M2|A0A0E3Z6M2_WHEAT, tr|A7LHC9|A7LHC9_9POAL, tr|A7LHC4|A7LHC4_9POAL, tr|A0A0E3Z6M6|A0A0E3Z6M6_WHEAT, tr|A0A0K2QJC6|A0A0K2QJC6_WHEAT, tr|J7HWD3|J7HWD3_WHEAT, tr|A0A2R2Y404|A0A2R2Y404_WHEAT, tr|B2ZRD0|B2ZRD0_WHEAT, tr|I0IT64|I0IT64_WHEAT, tr|A0A0K2QJY6|A0A0K2QJY6_WHEAT, tr|A0A0E3Z5U1|A0A0E3Z5U1_WHEAT, tr|A0A2R2Y432|A0A2R2Y432_WHEAT, tr|Q306G0|Q306G0_WHEAT, tr|I0IT62|I0IT62_WHEAT, tr|A0A0K2QJB6|A0A0K2QJB6_WHEAT, tr|A0A0E3Z7G8|A0A0E3Z7G8_WHEAT, tr|I0IT63|I0IT63_WHEAT, tr|K7XE59|K7XE59_WHEAT, tr|Q1WA39|Q1WA39_WHEAT, tr|A0A1K0JNG6|A0A1K0JNG6_WHEAT, tr|X2KVH9|X2KVH9_WHEAT, tr|A0A0K2QJB4|A0A0K2QJB4_WHEAT, tr|A0A2R2Y406|A0A2R2Y406_WHEAT
Q(-17.03)PISQHQQQQQQQQQQQQQQQILQQI		18.09	3207.58	26	-5.7	1070.19	18.55	2790000	6248	Pyro-glu from Q	Q1:Pyro-glu from Q:1000.00		tr|A0A0K2QJD9|A0A0K2QJD9_WHEAT
PQQPPFSQQQQ(+.98)QQQQQQPPFSQQQQPV	PQQPPFSQQQQQQQQQQPPFSQQQQPV	18.04	3217.52	27	7.3	1073.52	45.05	0	20707	Deamidation (NQ)	Q11:Deamidation (NQ):0.00		tr|Q00M61|Q00M61_WHEAT, tr|A0A2R3C1P7|A0A2R3C1P7_WHEAT, tr|A0A0S2GJQ8|A0A0S2GJQ8_WHEAT, tr|V9P6P6|V9P6P6_WHEAT, tr|V9P767|V9P767_WHEAT, tr|V9P7D8|V9P7D8_WHEAT, tr|K7X1P3|K7X1P3_WHEAT, tr|F8SGM0|F8SGM0_WHEAT, tr|A0A0S2GJP7|A0A0S2GJP7_WHEAT, tr|V9P6D0|V9P6D0_WHEAT, tr|V9P741|V9P741_WHEAT, tr|V9P757|V9P757_WHEAT, tr|Q84U20|Q84U20_WHEAT, tr|V9P776|V9P776_WHEAT, tr|Q8W3W2|Q8W3W2_WHEAT, tr|A0A0S2GJQ6|A0A0S2GJQ6_WHEAT, tr|V9P7D1|V9P7D1_WHEAT, tr|A0A2R3C1P3|A0A2R3C1P3_WHEAT, tr|V9P760|V9P760_WHEAT, tr|V9P6C5|V9P6C5_WHEAT, tr|V9P6N8|V9P6N8_WHEAT, tr|A0A0S2GJQ3|A0A0S2GJQ3_WHEAT, tr|V9P769|V9P769_WHEAT, tr|Q7Y075|Q7Y075_WHEAT, tr|F8SGQ2|F8SGQ2_WHEAT, tr|A8IEA6|A8IEA6_9POAL, tr|A0A2R3C1T0|A0A2R3C1T0_WHEAT, tr|X2JFZ5|X2JFZ5_WHEAT, tr|R9YU07|R9YU07_WHEAT, tr|F8SGP6|F8SGP6_WHEAT, tr|F8SGQ1|F8SGQ1_WHEAT, tr|I3RTU2|I3RTU2_WHEAT
QQQQFPQQQPPQQHQFPQQQ		17.89	2502.18	20	2.3	835.069	34.18	0	14718				tr|B6ETS1|B6ETS1_WHEAT, tr|B6ETS0|B6ETS0_WHEAT, tr|Q402I5|Q402I5_WHEAT, tr|A0A0B5JNY2|A0A0B5JNY2_WHEAT, tr|A0A0B5JKA4|A0A0B5JKA4_WHEAT, tr|A0A2U8JD21|A0A2U8JD21_WHEAT
QQPPFSQQQPPFSQQQQQPPISQ(+.98)Q(+.98)QQQQIIP		17.83	3642.77	31	3.9	911.703	60.16	0	28278	Deamidation (NQ)	Q23:Deamidation (NQ):4.64;Q24:Deamidation (NQ):7.21		tr|B2Y2S2|B2Y2S2_WHEAT, tr|Q5TLY9|Q5TLY9_WHEAT, tr|R4JB62|R4JB62_WHEAT
IILHHQQQQQQQQQQQQQQQQ		17.81	2680.32	21	2.2	894.448	17.52	330000	5634				tr|D2T2K3|D2T2K3_WHEAT, tr|I0IT60|I0IT60_WHEAT, tr|I0IT58|I0IT58_WHEAT, tr|A0A455QRL2|A0A455QRL2_WHEAT, tr|A0A455QSV6|A0A455QSV6_WHEAT, tr|I0IT53|I0IT53_WHEAT
QQQFPGQQQPFPPQQPYPQPQPFPS		17.49	2920.39	25	1	1461.21	56.68	0	26416				sp|P18573|GDA9_WHEAT, tr|J7HT09|J7HT09_WHEAT, tr|A7LHC8|A7LHC8_9POAL, tr|R9XSX7|R9XSX7_WHEAT, tr|K7XE64|K7XE64_WHEAT, tr|A5JSA9|A5JSA9_WHEAT, tr|K7XR49|K7XR49_WHEAT, tr|A0A1K0JSA4|A0A1K0JSA4_WHEAT, tr|K7X1F1|K7X1F1_WHEAT, tr|A0A1K0J4W5|A0A1K0J4W5_WHEAT, tr|A0A0K2QJ89|A0A0K2QJ89_WHEAT, tr|K7X0Q3|K7X0Q3_WHEAT, tr|A0A0E3UQV3|A0A0E3UQV3_WHEAT, tr|K7WV37|K7WV37_WHEAT, tr|A0A0K0VHI4|A0A0K0VHI4_WHEAT, tr|A0A1K0IT13|A0A1K0IT13_WHEAT, tr|H6VLP7|H6VLP7_WHEAT, tr|K7X1I9|K7X1I9_WHEAT, tr|A0A0K2QJU7|A0A0K2QJU7_WHEAT, tr|A0A0E3UR75|A0A0E3UR75_WHEAT, tr|K7XRC7|K7XRC7_WHEAT, tr|K7WV57|K7WV57_WHEAT, tr|Q9S8X2|Q9S8X2_WHEAT, tr|A0A2P1H6A2|A0A2P1H6A2_WHEAT, tr|Q9M4L6|Q9M4L6_WHEAT, tr|K7WV47|K7WV47_WHEAT, tr|Q3S4V8|Q3S4V8_WHEAT, tr|A0A0E3Z7H3|A0A0E3Z7H3_WHEAT, tr|A0A2P1H695|A0A2P1H695_WHEAT, tr|K7X1I3|K7X1I3_WHEAT, tr|R9XV30|R9XV30_WHEAT, tr|A0A0E3Z5V9|A0A0E3Z5V9_WHEAT, tr|K7XR55|K7XR55_WHEAT, tr|R9XSV1|R9XSV1_WHEAT, tr|K7XR89|K7XR89_WHEAT, tr|A7LHB3|A7LHB3_WHEAT, tr|K7X0I8|K7X0I8_WHEAT, tr|A0A0E3Z5V1|A0A0E3Z5V1_WHEAT, tr|A0A0K2QJJ9|A0A0K2QJJ9_WHEAT, tr|A0A1W6C2K0|A0A1W6C2K0_WHEAT, tr|A0A0K2QJE4|A0A0K2QJE4_WHEAT, tr|A0A0K2QJJ1|A0A0K2QJJ1_WHEAT, tr|A5JSA6|A5JSA6_WHEAT, tr|A0A0K2QJ84|A0A0K2QJ84_WHEAT, tr|A0A0E3Z522|A0A0E3Z522_WHEAT, tr|K7XE68|K7XE68_WHEAT, tr|X2L2G8|X2L2G8_WHEAT, tr|A7LHB2|A7LHB2_WHEAT, tr|A0A0E3Z589|A0A0E3Z589_WHEAT, tr|A0A0E3Z5U5|A0A0E3Z5U5_WHEAT, tr|R9XU81|R9XU81_WHEAT, tr|R9XU74|R9XU74_WHEAT, tr|K7WV01|K7WV01_WHEAT, tr|R9XUN7|R9XUN7_WHEAT, tr|A7LHC4|A7LHC4_9POAL, tr|J7HWD3|J7HWD3_WHEAT, tr|A0A0E3Z5U1|A0A0E3Z5U1_WHEAT, tr|A0A2R2Y432|A0A2R2Y432_WHEAT, tr|Q1WA39|Q1WA39_WHEAT, tr|A0A1K0JNG6|A0A1K0JNG6_WHEAT, tr|A0A0K2QJB4|A0A0K2QJB4_WHEAT, tr|A0A2R2Y406|A0A2R2Y406_WHEAT
EQTISQQPQQPIPQQPHQPQQPYPQQQPSGS		17.4	3533.69	31	2.1	1178.91	36.02	0	15805				tr|A0A290XYW6|A0A290XYW6_WHEAT, tr|A0A290XYZ5|A0A290XYZ5_WHEAT
PHQPQQQVPQPQQPQQP		17.33	1988.98	17	2.3	995.5	27.99	1330000	10804				sp|P08453|GDB2_WHEAT, tr|B6DQB5|B6DQB5_WHEAT, tr|R9XWD0|R9XWD0_WHEAT, tr|R9XUB9|R9XUB9_WHEAT, tr|R9XW98|R9XW98_WHEAT, tr|R9XUS6|R9XUS6_WHEAT, tr|B6DQB6|B6DQB6_WHEAT, tr|H9BFB6|H9BFB6_WHEAT, tr|F2XAR4|F2XAR4_WHEAT, tr|A0A4D6Q720|A0A4D6Q720_WHEAT, tr|B6DQB3|B6DQB3_WHEAT, tr|A0A290XYW4|A0A290XYW4_WHEAT, tr|A0A5B9Y2N1|A0A5B9Y2N1_WHEAT, tr|A0A4D6Q7N0|A0A4D6Q7N0_WHEAT, tr|B6UKN0|B6UKN0_WHEAT, tr|Q6EEW9|Q6EEW9_WHEAT, tr|A0A290XZ33|A0A290XZ33_WHEAT, tr|A0A290XZ51|A0A290XZ51_WHEAT, tr|A0A4D6Q653|A0A4D6Q653_WHEAT, tr|A0A290XYY4|A0A290XYY4_WHEAT, tr|A0A4D6QBN8|A0A4D6QBN8_WHEAT, tr|A0A5B9Y3R8|A0A5B9Y3R8_WHEAT, tr|R9XWB3|R9XWB3_WHEAT, tr|F2XAR5|F2XAR5_WHEAT, tr|R9XT02|R9XT02_WHEAT, tr|R9XUB0|R9XUB0_WHEAT, tr|A0A4D6Q7Q1|A0A4D6Q7Q1_WHEAT, tr|R9XU95|R9XU95_WHEAT, tr|A0A4D6Q6S8|A0A4D6Q6S8_WHEAT, tr|A0A4D6Q668|A0A4D6Q668_WHEAT, tr|R9XUT4|R9XUT4_WHEAT, tr|A0A290XZ47|A0A290XZ47_WHEAT, tr|R9XSY7|R9XSY7_WHEAT, tr|B6DQB9|B6DQB9_WHEAT, tr|B6UKN8|B6UKN8_WHEAT, tr|K7X1S8|K7X1S8_WHEAT, tr|M9TK56|M9TK56_WHEAT, tr|A0A290XZ34|A0A290XZ34_WHEAT, tr|B6DQD5|B6DQD5_9POAL, tr|B6DQD3|B6DQD3_9POAL, tr|B6DQD8|B6DQD8_9POAL, tr|B6DQC8|B6DQC8_9POAL, tr|U5UA54|U5UA54_WHEAT, tr|R9XU99|R9XU99_WHEAT, tr|Q9M6P7|Q9M6P7_WHEAT, tr|Q94G91|Q94G91_WHEAT, tr|M9TGF7|M9TGF7_WHEAT, tr|A0A290XYU1|A0A290XYU1_WHEAT, tr|A0A2U8JD23|A0A2U8JD23_WHEAT
SSC(+57.02)HVM(+15.99)QQQC(+57.02)C(+57.02)QQLPQIPQ		16.93	2372.01	19	1.5	1187.02	38.34	130000	17187	Carbamidomethylation; Oxidation (M)	C3:Carbamidomethylation:1000.00;M6:Oxidation (M):1000.00;C10:Carbamidomethylation:1000.00;C11:Carbamidomethylation:1000.00		sp|P04730|GDB3_WHEAT, sp|P10386|GLTB_WHEAT, tr|Q8W3V2|Q8W3V2_WHEAT, tr|Q00M59|Q00M59_WHEAT, tr|P93791|P93791_WHEAT, tr|Q18NR2|Q18NR2_WHEAT, tr|A8IED5|A8IED5_9POAL, tr|Q3YB17|Q3YB17_9POAL, tr|V9P779|V9P779_WHEAT, tr|Q8W3W4|Q8W3W4_WHEAT, tr|Q5MFH4|Q5MFH4_WHEAT, tr|A0A165R8I1|A0A165R8I1_WHEAT, tr|B2BZD0|B2BZD0_WHEAT, tr|Q5MFM7|Q5MFM7_WHEAT, tr|D3U328|D3U328_WHEAT, tr|A0A060N0C7|A0A060N0C7_WHEAT, tr|B5ANT2|B5ANT2_WHEAT, tr|Q5MFM5|Q5MFM5_WHEAT, tr|Q5MFK6|Q5MFK6_WHEAT, tr|B2Y2R6|B2Y2R6_WHEAT, tr|R4JBK6|R4JBK6_WHEAT, tr|Q8W3W8|Q8W3W8_WHEAT, tr|V9P6Q7|V9P6Q7_WHEAT, tr|Q0GNF9|Q0GNF9_WHEAT, tr|V9P7D5|V9P7D5_WHEAT, tr|Q8W3X0|Q8W3X0_WHEAT, tr|Q5MFM6|Q5MFM6_WHEAT, tr|A0A3G3C4I0|A0A3G3C4I0_WHEAT, tr|Q5MFL2|Q5MFL2_WHEAT, tr|X2JC84|X2JC84_WHEAT, tr|C0KK81|C0KK81_WHEAT, tr|Q5MFI9|Q5MFI9_WHEAT, tr|C0KK80|C0KK80_WHEAT, tr|Q5MFK7|Q5MFK7_WHEAT, tr|K0HZJ2|K0HZJ2_WHEAT, tr|R4JB54|R4JB54_WHEAT, tr|A2IBV7|A2IBV7_WHEAT, tr|Q5MFJ4|Q5MFJ4_WHEAT, tr|D6RVY7|D6RVY7_WHEAT, tr|F8SGP0|F8SGP0_WHEAT, tr|I3XHQ1|I3XHQ1_WHEAT, tr|B2Y2R8|B2Y2R8_WHEAT, tr|Q8W3W9|Q8W3W9_WHEAT, tr|V9P7D0|V9P7D0_WHEAT, tr|A0A3G3C4P3|A0A3G3C4P3_WHEAT, tr|R4JB52|R4JB52_WHEAT, tr|Q5MFM1|Q5MFM1_WHEAT, tr|Q5MFK8|Q5MFK8_WHEAT, tr|A0A3G3C4H7|A0A3G3C4H7_WHEAT, tr|A0A2R3C1P4|A0A2R3C1P4_WHEAT, tr|Q75ZV8|Q75ZV8_WHEAT, tr|R4JBF1|R4JBF1_WHEAT, tr|A0A2R4Q9T6|A0A2R4Q9T6_WHEAT, tr|V9P6D7|V9P6D7_WHEAT, tr|D3UAL7|D3UAL7_WHEAT, tr|A0A3G3C4Q9|A0A3G3C4Q9_WHEAT, tr|H9XH01|H9XH01_WHEAT, tr|A0A3G3C4J5|A0A3G3C4J5_WHEAT, tr|Q5MFJ6|Q5MFJ6_WHEAT, tr|F8SGP1|F8SGP1_WHEAT, tr|Q5MFJ0|Q5MFJ0_WHEAT, tr|Q7DM83|Q7DM83_WHEAT, tr|Q52NZ3|Q52NZ3_WHEAT, tr|C0KK82|C0KK82_WHEAT, tr|Q5MFL6|Q5MFL6_WHEAT, tr|Q5MFN6|Q5MFN6_WHEAT, tr|K0I5W1|K0I5W1_WHEAT, tr|Q8W3X4|Q8W3X4_WHEAT, tr|R4JAQ0|R4JAQ0_WHEAT, tr|V9P6E8|V9P6E8_WHEAT, tr|V9P6R6|V9P6R6_WHEAT, tr|Q6J160|Q6J160_WHEAT, tr|I3XHQ3|I3XHQ3_WHEAT, tr|Q5MFJ5|Q5MFJ5_WHEAT, tr|A0A0S2GJS5|A0A0S2GJS5_WHEAT, tr|Q5MFJ9|Q5MFJ9_WHEAT, tr|A0A3G3C4I5|A0A3G3C4I5_WHEAT, tr|Q5MFK3|Q5MFK3_WHEAT, tr|D0EVP5|D0EVP5_WHEAT, tr|A0A0S2GJQ9|A0A0S2GJQ9_WHEAT, tr|V9P7D2|V9P7D2_WHEAT, tr|B2LS34|B2LS34_WHEAT, tr|Q5MFN4|Q5MFN4_WHEAT, tr|A0A1W6C2K5|A0A1W6C2K5_WHEAT, tr|R4JBJ2|R4JBJ2_WHEAT, tr|D0EVN9|D0EVN9_WHEAT, tr|Q0PW08|Q0PW08_WHEAT, tr|R4JDK6|R4JDK6_WHEAT, tr|I3XHP8|I3XHP8_WHEAT, tr|A0A0S2GJV0|A0A0S2GJV0_WHEAT, tr|Q8GU18|Q8GU18_WHEAT, tr|V9P778|V9P778_WHEAT, tr|Q9ZNY0|Q9ZNY0_WHEAT, tr|A0A3G3C4H3|A0A3G3C4H3_WHEAT, tr|V9P6C8|V9P6C8_WHEAT, tr|P94021|P94021_WHEAT, tr|I1XB51|I1XB51_WHEAT, tr|F4YT78|F4YT78_WHEAT, tr|Q5MFN3|Q5MFN3_WHEAT, tr|I1XB60|I1XB60_WHEAT, tr|D3UAL8|D3UAL8_WHEAT, tr|A0A3G3C4W5|A0A3G3C4W5_WHEAT, tr|R4JFK6|R4JFK6_WHEAT, tr|Q8W3X2|Q8W3X2_WHEAT, tr|R4JF82|R4JF82_WHEAT, tr|F8SGP4|F8SGP4_WHEAT, tr|I1XB41|I1XB41_WHEAT, tr|A9Z176|A9Z176_WHEAT, tr|Q8W3X3|Q8W3X3_WHEAT, tr|F5A655|F5A655_WHEAT, tr|D3U319|D3U319_WHEAT, tr|A0A0S2GJP9|A0A0S2GJP9_WHEAT, tr|Q8H0J5|Q8H0J5_WHEAT, tr|Q5MFN5|Q5MFN5_WHEAT, tr|D6RVY4|D6RVY4_WHEAT, tr|Q6QGV8|Q6QGV8_WHEAT, tr|A0A3G3C4I6|A0A3G3C4I6_WHEAT, tr|Q5MFI2|Q5MFI2_WHEAT, tr|R9YUB3|R9YUB3_WHEAT, tr|Q30DX7|Q30DX7_WHEAT, tr|Q5MFM9|Q5MFM9_WHEAT, tr|Q3LGB7|Q3LGB7_WHEAT, tr|Q5MFK9|Q5MFK9_WHEAT, tr|A0A0S2GJQ0|A0A0S2GJQ0_WHEAT, tr|B2Y2S0|B2Y2S0_WHEAT, tr|Q5MFQ0|Q5MFQ0_WHEAT, tr|Q5MFN2|Q5MFN2_WHEAT, tr|Q52NZ5|Q52NZ5_WHEAT, tr|A0A3G3C4G7|A0A3G3C4G7_WHEAT, tr|Q8W3W6|Q8W3W6_WHEAT, tr|B6DVS3|B6DVS3_WHEAT, tr|Q0GNG0|Q0GNG0_WHEAT, tr|A0A3G3C4E8|A0A3G3C4E8_WHEAT, tr|Q571Q5|Q571Q5_WHEAT, tr|Q5MFL7|Q5MFL7_WHEAT, tr|I3XHP9|I3XHP9_WHEAT, tr|B2Y2R4|B2Y2R4_WHEAT, tr|A0A2R4Q9U9|A0A2R4Q9U9_WHEAT, tr|A0A3G3C4W3|A0A3G3C4W3_WHEAT, tr|A9UID3|A9UID3_9POAL, tr|Q0GQX0|Q0GQX0_WHEAT, tr|P93793|P93793_WHEAT, tr|Q6QGV9|Q6QGV9_WHEAT, tr|R4JFB5|R4JFB5_WHEAT, tr|R4JDM1|R4JDM1_WHEAT, tr|Q8W3X1|Q8W3X1_WHEAT, tr|A0A3G3C4J8|A0A3G3C4J8_WHEAT, tr|B5ANT6|B5ANT6_WHEAT, tr|Q30DX5|Q30DX5_WHEAT, tr|Q8W3W3|Q8W3W3_WHEAT, tr|B2Y2R5|B2Y2R5_WHEAT, tr|Q5MFN1|Q5MFN1_WHEAT, tr|A0A0S2GJR8|A0A0S2GJR8_WHEAT, tr|A0A3G3C4H2|A0A3G3C4H2_WHEAT, tr|F5A654|F5A654_WHEAT, tr|R9YTM7|R9YTM7_WHEAT, tr|F8SGP2|F8SGP2_WHEAT, tr|Q8W3W7|Q8W3W7_WHEAT, tr|A2IBV6|A2IBV6_WHEAT, tr|A0A3G3C4W4|A0A3G3C4W4_WHEAT, tr|Q3YB18|Q3YB18_9POAL, tr|Q5PU42|Q5PU42_9POAL, tr|A8IEE4|A8IEE4_9POAL, tr|Q5PU43|Q5PU43_9POAL, tr|A8IEA3|A8IEA3_9POAL, tr|B2Y2Q7|B2Y2Q7_WHEAT, tr|Q00M55|Q00M55_WHEAT, tr|A0A3G3C4H4|A0A3G3C4H4_WHEAT, tr|Q5MFK1|Q5MFK1_WHEAT, tr|B2Y2Q6|B2Y2Q6_WHEAT, tr|I1XB56|I1XB56_WHEAT, tr|B2Y2Q1|B2Y2Q1_WHEAT, tr|R4JB56|R4JB56_WHEAT, tr|R4JFA4|R4JFA4_WHEAT, tr|R4JBL6|R4JBL6_WHEAT, tr|B2Y2Q3|B2Y2Q3_WHEAT, tr|B2Y2S3|B2Y2S3_WHEAT, tr|R4JB14|R4JB14_WHEAT, tr|Q5MFL4|Q5MFL4_WHEAT, tr|V9P748|V9P748_WHEAT, tr|B2Y2Q2|B2Y2Q2_WHEAT, tr|R4JB48|R4JB48_WHEAT, tr|R4JDN1|R4JDN1_WHEAT, tr|R4JBF5|R4JBF5_WHEAT, tr|R4JB40|R4JB40_WHEAT, tr|Q75ZV9|Q75ZV9_WHEAT, tr|Q5MFI6|Q5MFI6_WHEAT, tr|B2Y2Q4|B2Y2Q4_WHEAT, tr|R4JBG2|R4JBG2_WHEAT, tr|Q5MFK2|Q5MFK2_WHEAT, tr|V9P6Q0|V9P6Q0_WHEAT
PQLPYPQPQPFPPQQSYPQPQ(+.98)PQYPQPQQPI	PQLPYPQPQPFPPQQSYPQPQPQYPQPQQPI	16.67	3638.78	31	4.5	1213.94	60.47	0	28459	Deamidation (NQ)	Q21:Deamidation (NQ):13.45		tr|D2T2K3|D2T2K3_WHEAT, tr|A0A455QRH6|A0A455QRH6_WHEAT, tr|I0IT60|I0IT60_WHEAT, tr|A0A023WGX2|A0A023WGX2_WHEAT, tr|A0A455QSD3|A0A455QSD3_WHEAT, tr|A0A455QV13|A0A455QV13_WHEAT, tr|I0IT58|I0IT58_WHEAT, tr|A0A455QRL2|A0A455QRL2_WHEAT, tr|A0A455QSV6|A0A455QSV6_WHEAT, tr|I0IT54|I0IT54_WHEAT, tr|I0IT56|I0IT56_WHEAT, tr|I0IT59|I0IT59_WHEAT, tr|A0A2R2Y425|A0A2R2Y425_WHEAT, tr|I0IT57|I0IT57_WHEAT, tr|I0IT55|I0IT55_WHEAT, tr|I0IT53|I0IT53_WHEAT
PQLPFPQQPQQPFPQPQQPQQ		16.56	2482.24	21	1.2	828.421	55.73	338000	25920				sp|P21292|GDBX_WHEAT, tr|Q30DX2|Q30DX2_WHEAT, tr|A0A290XZ17|A0A290XZ17_WHEAT, tr|B5ANT1|B5ANT1_WHEAT, tr|A0A4D6K4X0|A0A4D6K4X0_WHEAT, tr|D0ES80|D0ES80_WHEAT, tr|A0A290XYW0|A0A290XYW0_WHEAT, tr|A0A4D6JZI5|A0A4D6JZI5_WHEAT, tr|A0A4D6K1C3|A0A4D6K1C3_WHEAT, tr|B6UKQ7|B6UKQ7_WHEAT, tr|A0A5B9Y471|A0A5B9Y471_WHEAT, tr|Q94G93|Q94G93_WHEAT, tr|Q94G98|Q94G98_WHEAT, tr|A0A290XYW3|A0A290XYW3_WHEAT, tr|R9XWA6|R9XWA6_WHEAT, tr|R9XUA5|R9XUA5_WHEAT, tr|A0A4D6Q7Q8|A0A4D6Q7Q8_WHEAT, tr|A0A4D6K2W9|A0A4D6K2W9_WHEAT, tr|R9XWA1|R9XWA1_WHEAT, tr|B6UKQ2|B6UKQ2_WHEAT, tr|A0A4D6QBN0|A0A4D6QBN0_WHEAT, tr|D0ES81|D0ES81_WHEAT, tr|A0A5B9Y1W2|A0A5B9Y1W2_WHEAT, tr|A0A290XZ12|A0A290XZ12_WHEAT, tr|H9A6C2|H9A6C2_WHEAT, tr|K7X0Y6|K7X0Y6_WHEAT, tr|D0ES85|D0ES85_WHEAT, tr|A0A290XYZ4|A0A290XYZ4_WHEAT, tr|H9A6C1|H9A6C1_WHEAT, tr|A0A4D6Q658|A0A4D6Q658_WHEAT, tr|A0A290XYV6|A0A290XYV6_WHEAT, tr|R9XUR8|R9XUR8_WHEAT, tr|R9XV56|R9XV56_WHEAT, tr|R9XSY2|R9XSY2_WHEAT, tr|Q94G97|Q94G97_WHEAT, tr|K7WVB5|K7WVB5_WHEAT, tr|Q94G90|Q94G90_WHEAT, tr|K7XEG0|K7XEG0_WHEAT, tr|A0A290XZ14|A0A290XZ14_WHEAT, tr|Q94G95|Q94G95_WHEAT, tr|A0A290XZ23|A0A290XZ23_WHEAT, tr|R9XUR0|R9XUR0_WHEAT, tr|Q94G96|Q94G96_WHEAT, tr|H9A6C0|H9A6C0_WHEAT, tr|B6UKN7|B6UKN7_WHEAT, tr|A0A290XZ11|A0A290XZ11_WHEAT, tr|H9A6B8|H9A6B8_WHEAT, tr|B6DQE0|B6DQE0_9POAL, tr|B6DQD6|B6DQD6_9POAL, tr|B6DQD1|B6DQD1_9POAL, tr|R9XUQ5|R9XUQ5_WHEAT, tr|A0A4D6Q688|A0A4D6Q688_WHEAT, tr|R9XWC4|R9XWC4_WHEAT, tr|A0A4D6K3Q4|A0A4D6K3Q4_WHEAT, tr|R9XUR5|R9XUR5_WHEAT, tr|K7XRI7|K7XRI7_WHEAT, tr|R9XSZ2|R9XSZ2_WHEAT, tr|K7X1R6|K7X1R6_WHEAT, tr|B6UKQ3|B6UKQ3_WHEAT, tr|K7XRH9|K7XRH9_WHEAT, tr|D0EMA4|D0EMA4_WHEAT, tr|A0A290XYW2|A0A290XYW2_WHEAT, tr|M9TG60|M9TG60_WHEAT, tr|B6UKP0|B6UKP0_WHEAT, tr|K7XEF1|K7XEF1_WHEAT, tr|B5ANT0|B5ANT0_WHEAT, tr|K7X1Q2|K7X1Q2_WHEAT, tr|A0A290XZ04|A0A290XZ04_WHEAT, tr|A0A4D6JZB7|A0A4D6JZB7_WHEAT
SQQPQQPIPQQPHQPQQPYPQQQPSGSSL		16.23	3262.58	29	5.9	1088.54	38.24	0	17139				tr|A0A290XYW6|A0A290XYW6_WHEAT, tr|A0A290XYZ5|A0A290XYZ5_WHEAT
SAWEPQHPSSPEHQPTPQPQEHPVPH		16.09	2960.36	26	2.2	741.099	28.73	936000	11438				tr|D2KFG9|D2KFG9_WHEAT
LGQQQPFPPQ(+.98)QPYPQPQPFPSQQP	LGQQQPFPPQQPYPQPQPFPSQQP	15.81	2759.33	24	7.6	1380.68	53.5	0	24640	Deamidation (NQ)	Q10:Deamidation (NQ):0.00		sp|P04721|GDA1_WHEAT, tr|A0A0K2QJX7|A0A0K2QJX7_WHEAT, tr|A0A0E3Z7F7|A0A0E3Z7F7_WHEAT, tr|A0A1K0JNE4|A0A1K0JNE4_WHEAT, tr|A0A0E3UQV1|A0A0E3UQV1_WHEAT, tr|A0A060N3B9|A0A060N3B9_WHEAT, tr|A0A0E3Z511|A0A0E3Z511_WHEAT, tr|K7XE85|K7XE85_WHEAT, tr|A0A0K2QJF4|A0A0K2QJF4_WHEAT, tr|A0A023WGB8|A0A023WGB8_WHEAT, tr|Q9M4M0|Q9M4M0_WHEAT, tr|A0A0K2QJA2|A0A0K2QJA2_WHEAT, tr|A0A1K0ITF2|A0A1K0ITF2_WHEAT, tr|Q41533|Q41533_WHEAT, tr|B2ZRD3|B2ZRD3_WHEAT, tr|B2ZRD2|B2ZRD2_WHEAT, tr|K7XE82|K7XE82_WHEAT, tr|R4V9J2|R4V9J2_WHEAT, tr|A5JSB3|A5JSB3_WHEAT, tr|A0A0E3UR64|A0A0E3UR64_WHEAT, tr|Q9M4M1|Q9M4M1_WHEAT, tr|Q9M4L9|Q9M4L9_WHEAT, tr|A0A0E3UQU0|A0A0E3UQU0_WHEAT, tr|A0A1K0ISW8|A0A1K0ISW8_WHEAT, tr|Q9M4M2|Q9M4M2_WHEAT, tr|R9XUM3|R9XUM3_WHEAT, tr|A0A023WHQ9|A0A023WHQ9_WHEAT, tr|A5JSB0|A5JSB0_WHEAT, tr|Q9M4M5|Q9M4M5_WHEAT, tr|R9XUP2|R9XUP2_WHEAT, tr|A0A1K0J4U7|A0A1K0J4U7_WHEAT, tr|R9XU77|R9XU77_WHEAT, tr|X2KVI4|X2KVI4_WHEAT, tr|A0A1K0ISX1|A0A1K0ISX1_WHEAT, tr|A7LHB5|A7LHB5_WHEAT, tr|A0A0E3UR73|A0A0E3UR73_WHEAT, tr|A0A023WHE7|A0A023WHE7_WHEAT, tr|A0A1K0K0N7|A0A1K0K0N7_WHEAT, tr|A7LHB4|A7LHB4_WHEAT, tr|A0A0E3Z6L3|A0A0E3Z6L3_WHEAT, tr|A0A1K0IT72|A0A1K0IT72_WHEAT, tr|A7LHB1|A7LHB1_WHEAT, tr|A0A1K0JND6|A0A1K0JND6_WHEAT, tr|A0A023WHR4|A0A023WHR4_WHEAT, tr|R9XSV7|R9XSV7_WHEAT, tr|A0A0K2QJD3|A0A0K2QJD3_WHEAT, tr|R4VEK6|R4VEK6_WHEAT, tr|K7X0R1|K7X0R1_WHEAT, tr|R9XV39|R9XV39_WHEAT, tr|J7I030|J7I030_WHEAT, tr|K7WV20|K7WV20_WHEAT, tr|A0A1K0J4U0|A0A1K0J4U0_WHEAT, tr|Q41509|Q41509_WHEAT, tr|A0A1K0JNC7|A0A1K0JNC7_WHEAT, tr|R9XW84|R9XW84_WHEAT, tr|Q3S4V7|Q3S4V7_WHEAT, tr|A0A0K2QJC3|A0A0K2QJC3_WHEAT, tr|A0A0E3Z506|A0A0E3Z506_WHEAT, tr|Q41530|Q41530_WHEAT, tr|A5JSB6|A5JSB6_WHEAT, tr|A0A1K0IT79|A0A1K0IT79_WHEAT, tr|K7X0R6|K7X0R6_WHEAT, tr|A0A0K2QJY1|A0A0K2QJY1_WHEAT, tr|A0A1K0JS80|A0A1K0JS80_WHEAT, tr|A0A0K2QJD8|A0A0K2QJD8_WHEAT, tr|A0A0E3Z6M2|A0A0E3Z6M2_WHEAT, tr|A7LHC9|A7LHC9_9POAL, tr|A0A0E3Z6M6|A0A0E3Z6M6_WHEAT, tr|A0A0K2QJC6|A0A0K2QJC6_WHEAT, tr|B2ZRD0|B2ZRD0_WHEAT, tr|I0IT64|I0IT64_WHEAT, tr|A0A0K2QJY6|A0A0K2QJY6_WHEAT, tr|Q306G0|Q306G0_WHEAT, tr|A0A0E3Z7G8|A0A0E3Z7G8_WHEAT, tr|I0IT63|I0IT63_WHEAT, tr|X2KVH9|X2KVH9_WHEAT
ISIAASKM		15.81	819.452	8	1.2	410.734	31.64	251000	13260				sp|Q95H50|RK16_WHEAT
EQTISQQPQQPFPQQPHQPQQPYPQQQPY		15.69	3499.65	29	-1.3	1167.56	42.66	0	19379				tr|B6ETR9|B6ETR9_WHEAT, tr|A0A290XYU3|A0A290XYU3_WHEAT, tr|U5UA46|U5UA46_WHEAT, tr|R9XT67|R9XT67_WHEAT, tr|R9XUY1|R9XUY1_WHEAT, tr|A0A290XYT2|A0A290XYT2_WHEAT, tr|R9XWH8|R9XWH8_WHEAT, tr|U5U6L8|U5U6L8_WHEAT, tr|A0A060N0S6|A0A060N0S6_WHEAT, tr|U5U7B7|U5U7B7_WHEAT, tr|A0A290XYT1|A0A290XYT1_WHEAT, tr|A0A2U8JD31|A0A2U8JD31_WHEAT, tr|A0A2U8JD15|A0A2U8JD15_WHEAT
PRSDC(+57.02)QVM(+15.99)		15.1	1007.42	8	1.7	504.716	13.71	100000	3608	Carbamidomethylation; Oxidation (M)	C5:Carbamidomethylation:1000.00;M8:Oxidation (M):1000.00		sp|P21292|GDBX_WHEAT, tr|B6UKM9|B6UKM9_WHEAT, tr|L7R5A3|L7R5A3_WHEAT, tr|A0A5B9Y1L6|A0A5B9Y1L6_WHEAT, tr|A0A290XZ17|A0A290XZ17_WHEAT, tr|U5U6P1|U5U6P1_WHEAT, tr|R9XV71|R9XV71_WHEAT, tr|R9XUT2|R9XUT2_WHEAT, tr|A0A4D6K4X0|A0A4D6K4X0_WHEAT, tr|B6UKM8|B6UKM8_WHEAT, tr|A0A290XYY5|A0A290XYY5_WHEAT, tr|D0ES80|D0ES80_WHEAT, tr|A0A4D6JZI5|A0A4D6JZI5_WHEAT, tr|A0A290XYX2|A0A290XYX2_WHEAT, tr|R9XUB4|R9XUB4_WHEAT, tr|A0A4D6Q708|A0A4D6Q708_WHEAT, tr|A0A4D6Q9K0|A0A4D6Q9K0_WHEAT, tr|U5U7C3|U5U7C3_WHEAT, tr|F2X0K9|F2X0K9_WHEAT, tr|K7XEG8|K7XEG8_WHEAT, tr|Q41543|Q41543_WHEAT, tr|A0A4D6QE74|A0A4D6QE74_WHEAT, tr|A0A4D6Q702|A0A4D6Q702_WHEAT, tr|B6UKQ1|B6UKQ1_WHEAT, tr|R9XUC7|R9XUC7_WHEAT, tr|L7R4Z9|L7R4Z9_WHEAT, tr|A0A4D6Q9J3|A0A4D6Q9J3_WHEAT, tr|A0A4D6K1C3|A0A4D6K1C3_WHEAT, tr|B6UKQ7|B6UKQ7_WHEAT, tr|A0A5B9Y471|A0A5B9Y471_WHEAT, tr|K7XEG5|K7XEG5_WHEAT, tr|Q94G93|Q94G93_WHEAT, tr|B6DQB1|B6DQB1_WHEAT, tr|A0A4D6QE82|A0A4D6QE82_WHEAT, tr|L7R5Y9|L7R5Y9_WHEAT, tr|A0A4D6Q692|A0A4D6Q692_WHEAT, tr|B6DQB4|B6DQB4_WHEAT, tr|A0A4D6Q7P4|A0A4D6Q7P4_WHEAT, tr|R9XWA6|R9XWA6_WHEAT, tr|R9XUA5|R9XUA5_WHEAT, tr|A0A290XYV4|A0A290XYV4_WHEAT, tr|A0A290XYX8|A0A290XYX8_WHEAT, tr|B6UKM5|B6UKM5_WHEAT, tr|A0A290XYV3|A0A290XYV3_WHEAT, tr|A0A4D6Q7Q8|A0A4D6Q7Q8_WHEAT, tr|R9XT08|R9XT08_WHEAT, tr|A0A290XYY9|A0A290XYY9_WHEAT, tr|A0A4D6K2W9|A0A4D6K2W9_WHEAT, tr|A0A4D6Q689|A0A4D6Q689_WHEAT, tr|R9XWA1|R9XWA1_WHEAT, tr|A0A290XYX4|A0A290XYX4_WHEAT, tr|D0ES79|D0ES79_WHEAT, tr|L7R918|L7R918_WHEAT, tr|B6UKN5|B6UKN5_WHEAT, tr|Q9M4L5|Q9M4L5_WHEAT, tr|A0A4D6Q642|A0A4D6Q642_WHEAT, tr|L7R666|L7R666_WHEAT, tr|A0A5B9Y1T4|A0A5B9Y1T4_WHEAT, tr|F2X0K7|F2X0K7_WHEAT, tr|A0A4D6Q720|A0A4D6Q720_WHEAT, tr|B6UKN3|B6UKN3_WHEAT, tr|A0A5B9Y1W2|A0A5B9Y1W2_WHEAT, tr|A0A290XYU0|A0A290XYU0_WHEAT, tr|A0A290XYZ2|A0A290XYZ2_WHEAT, tr|U5U6M7|U5U6M7_WHEAT, tr|A0A4D6K428|A0A4D6K428_WHEAT, tr|A0A290XYZ4|A0A290XYZ4_WHEAT, tr|A0A4D6Q658|A0A4D6Q658_WHEAT, tr|A0A290XYZ9|A0A290XYZ9_WHEAT, tr|B6UKP1|B6UKP1_WHEAT, tr|K7WVC4|K7WVC4_WHEAT, tr|Q6EEW7|Q6EEW7_WHEAT, tr|B6DQB2|B6DQB2_WHEAT, tr|A0A290XYX5|A0A290XYX5_WHEAT, tr|U5U7C0|U5U7C0_WHEAT, tr|U5UA50|U5UA50_WHEAT, tr|L7R664|L7R664_WHEAT, tr|A0A4D6Q634|A0A4D6Q634_WHEAT, tr|R9XSZ9|R9XSZ9_WHEAT, tr|Q94G94|Q94G94_WHEAT, tr|A0A290XYV1|A0A290XYV1_WHEAT, tr|A0A290XZ27|A0A290XZ27_WHEAT, tr|A0A290XZ51|A0A290XZ51_WHEAT, tr|R9XUR8|R9XUR8_WHEAT, tr|R9XT17|R9XT17_WHEAT, tr|A0A4D6Q7P0|A0A4D6Q7P0_WHEAT, tr|B6UKP6|B6UKP6_WHEAT, tr|U5U9Q8|U5U9Q8_WHEAT, tr|A0A290XYW9|A0A290XYW9_WHEAT, tr|R9XUC3|R9XUC3_WHEAT, tr|A0A290XYU4|A0A290XYU4_WHEAT, tr|B6UKP5|B6UKP5_WHEAT, tr|A0A4D6QBN8|A0A4D6QBN8_WHEAT, tr|Q94G90|Q94G90_WHEAT, tr|A0A4D6Q6U4|A0A4D6Q6U4_WHEAT, tr|R9XWB8|R9XWB8_WHEAT, tr|A0A290XZ01|A0A290XZ01_WHEAT, tr|A0A290XZ14|A0A290XZ14_WHEAT, tr|A0A290XZ21|A0A290XZ21_WHEAT, tr|A0A4D6K1Y6|A0A4D6K1Y6_WHEAT, tr|U5U9Q4|U5U9Q4_WHEAT, tr|A0A290XYX6|A0A290XYX6_WHEAT, tr|A0A4D6QE67|A0A4D6QE67_WHEAT, tr|U5U6N8|U5U6N8_WHEAT, tr|A0A290XYZ8|A0A290XYZ8_WHEAT, tr|U5U9Q1|U5U9Q1_WHEAT, tr|Q94G95|Q94G95_WHEAT, tr|A0A290XYZ6|A0A290XYZ6_WHEAT, tr|B6UKP7|B6UKP7_WHEAT, tr|A0A4D6Q680|A0A4D6Q680_WHEAT, tr|B6UKP3|B6UKP3_WHEAT, tr|U5U6M3|U5U6M3_WHEAT, tr|B6UKQ8|B6UKQ8_WHEAT, tr|K7XRJ1|K7XRJ1_WHEAT, tr|A0A4D6K1B1|A0A4D6K1B1_WHEAT, tr|Q6EEX0|Q6EEX0_WHEAT, tr|A0A290XZ23|A0A290XZ23_WHEAT, tr|A0A4D6Q9K7|A0A4D6Q9K7_WHEAT, tr|A0A290XYW5|A0A290XYW5_WHEAT, tr|R9XV74|R9XV74_WHEAT, tr|R9XT13|R9XT13_WHEAT, tr|B6UKP8|B6UKP8_WHEAT, tr|A0A4D6K4V7|A0A4D6K4V7_WHEAT, tr|A0A290XZ26|A0A290XZ26_WHEAT, tr|D0ES84|D0ES84_WHEAT, tr|B6UKM7|B6UKM7_WHEAT, tr|A0A290XYY3|A0A290XYY3_WHEAT, tr|B6UKM4|B6UKM4_WHEAT, tr|B6UKP4|B6UKP4_WHEAT, tr|B6UKQ5|B6UKQ5_WHEAT, tr|A0A4D6QE78|A0A4D6QE78_WHEAT, tr|D0ES82|D0ES82_WHEAT, tr|A0A4D6Q6T6|A0A4D6Q6T6_WHEAT, tr|A0A290XZ28|A0A290XZ28_WHEAT, tr|A0A290XZ50|A0A290XZ50_WHEAT, tr|A0A290XZ34|A0A290XZ34_WHEAT, tr|R9XUS2|R9XUS2_WHEAT, tr|B6UKN2|B6UKN2_WHEAT, tr|B6DQC9|B6DQC9_9POAL, tr|B6DQE1|B6DQE1_9POAL, tr|R9XV82|R9XV82_WHEAT, tr|A0A4D6Q688|A0A4D6Q688_WHEAT, tr|A0A290XYX1|A0A290XYX1_WHEAT, tr|A0A4D6K3Q4|A0A4D6K3Q4_WHEAT, tr|A0A290XZ30|A0A290XZ30_WHEAT, tr|R9XSZ2|R9XSZ2_WHEAT, tr|B6UKQ6|B6UKQ6_WHEAT, tr|B6UKN6|B6UKN6_WHEAT, tr|A0A4D6Q669|A0A4D6Q669_WHEAT, tr|A0A5B9Y2C8|A0A5B9Y2C8_WHEAT, tr|A0A4D6Q625|A0A4D6Q625_WHEAT, tr|R9XWA9|R9XWA9_WHEAT, tr|B6UKQ3|B6UKQ3_WHEAT, tr|L7R599|L7R599_WHEAT, tr|U5UA51|U5UA51_WHEAT, tr|D0EMA4|D0EMA4_WHEAT, tr|M9TLK0|M9TLK0_WHEAT, tr|B6UKP0|B6UKP0_WHEAT, tr|A7XDG6|A7XDG6_WHEAT, tr|K7XEF1|K7XEF1_WHEAT, tr|Q1W676|Q1W676_WHEAT, tr|A7XDG7|A7XDG7_WHEAT, tr|A0A4D6Q648|A0A4D6Q648_WHEAT, tr|A0A4D6JZB7|A0A4D6JZB7_WHEAT, tr|A0A290XZ16|A0A290XZ16_WHEAT, tr|M9TE79|M9TE79_WHEAT, tr|Q94G92|Q94G92_WHEAT
EQQQFPQQPPQQFPQQQFPIPYPPQQS		15.09	3264.56	27	3	1089.2	60.87	373000	28679				tr|A0A0B5JHX2|A0A0B5JHX2_WHEAT, tr|A0A0B5JD20|A0A0B5JD20_WHEAT, tr|A0A290XYS9|A0A290XYS9_WHEAT, tr|A0A0B5JHW1|A0A0B5JHW1_WHEAT

### Sheet: CeD1_Rep2_All
Peptide	-10lgP	Mass	Length	ppm	m/z	RT	Area	Scan	PTM	AScore	Accession
FSTFKEKESQDKTLSLPELEQQQEQQQEQQQEQVQ	72.57	4250.02	35	1.2	1063.51	43.81	10600000	19801			sp|P06727|APOA4_HUMAN
VQGFFPQEPLSVTWSESGQGVTARNFPPSQDASGDL	59.35	3834.81	36	1.9	1279.28	63.71	65300000	29938			sp|P01876|IGHA1_HUMAN
ETYGEM(+15.99)ADC(+57.02)C(+57.02)AKQEPERNEC(+57.02)FLQHKDDNPNLPR	59.14	4066.73	33	2.1	1017.69	34.2	71000000	14434	Oxidation (M); Carbamidomethylation	M6:Oxidation (M):1000.00;C9:Carbamidomethylation:1000.00;C10:Carbamidomethylation:1000.00;C20:Carbamidomethylation:1000.00	sp|P02768|ALBU_HUMAN
EAEDLQVGQVELGGGPGAGSLQPLALEGSLQ	58.86	3018.51	31	2.3	1007.18	64.95	78600000	30602			sp|P01308|INS_HUMAN
Q(-17.03)HGMDDDGTGQKQIWRIEGSNKVPVDPATYGQFYGGDS	57.68	4135.86	38	1.6	1034.97	53.41	12700000	24292	Pyro-glu from Q	Q1:Pyro-glu from Q:1000.00	sp|P06396|GELS_HUMAN
AKVQWKVDNALQSGNSQESVTEQDSKDSTYSL	57.52	3541.68	32	1.6	1181.57	43.81	574000000	20238			sp|P01834|IGKC_HUMAN, sp|P0DOX7|IGK_HUMAN
Q(-17.03)HGM(+15.99)DDDGTGQKQIWRIEGSNKVPVDPATYGQFYGGDSY	56.62	4314.92	39	0.4	1079.74	54.2	9120000	24809	Pyro-glu from Q; Oxidation (M)	Q1:Pyro-glu from Q:1000.00;M4:Oxidation (M):1000.00	sp|P06396|GELS_HUMAN
VEFTVSGTDC(+57.02)VAKEATEAAKC(+57.02)NL	56.48	2499.16	23	1.2	1250.59	53.88	41100000	24594	Carbamidomethylation	C10:Carbamidomethylation:1000.00;C21:Carbamidomethylation:1000.00	sp|P02765|FETUA_HUMAN
FAEEKAVADTRDQADGSRASVDSGSSEEQGGSSRA	55.57	3556.59	35	3.2	890.158	27.81	15200000	10501			sp|P01833|PIGR_HUMAN
EVQVFAPANALPARSEAAAVQPVIGISQ	55.51	2832.51	28	2.8	1417.27	59.97	18000000	27956			sp|Q96FE7|P3IP1_HUMAN
Q(-17.03)ETEDPAC(+57.02)C(+57.02)SPIVPRNEWKAL	55.28	2482.13	21	2.1	1242.07	54.82	29800000	25112	Pyro-glu from Q; Carbamidomethylation	Q1:Pyro-glu from Q:1000.00;C8:Carbamidomethylation:1000.00;C9:Carbamidomethylation:1000.00	sp|O75594|PGRP1_HUMAN
IPVKQADSGSSEEKQLYNKYPDA	55.26	2566.26	23	2	642.572	33.61	17500000	14022			sp|P10451|OSTP_HUMAN
LSDPEQGVEVTGQYEREKAGFSW	55.12	2611.22	23	1.6	1306.62	51.9	803000000	23490			sp|Q14624|ITIH4_HUMAN
EAEDLQVGQVELGGGPGAGSLQPLAL	54.93	2504.28	26	1.8	1253.15	65.25	78800000	30781			sp|P01308|INS_HUMAN
IAVEWESNGQPENNYKTTPPVLDSDGSF	54.87	3093.42	28	1.8	1032.15	57.71	40200000	26738			sp|P0DOX5|IGG1_HUMAN, sp|P01861|IGHG4_HUMAN, sp|P01857|IGHG1_HUMAN
AKVQWKVDNALQSGNSQESVTEQDSKDST	54.8	3178.5	29	2	1060.51	35.88	2320000	15384			sp|P01834|IGKC_HUMAN, sp|P0DOX7|IGK_HUMAN
LSRQELFPFGPGQGDLELEDGDD	54.62	2533.16	23	1.6	845.396	62.8	78400000	29477			sp|P14543|NID1_HUMAN
IPVKQADSGSSEEKQLYNKYPDAVA	54.58	2736.36	25	2.2	913.13	36.23	364000000	15561			sp|P10451|OSTP_HUMAN
EDPQGDAAQKTDTSHHDQDHPTFNKITPNL	54.35	3356.53	30	1.9	840.141	35.31	78700000	15049			sp|P01009|A1AT_HUMAN
YDC(+57.02)LGC(+57.02)VHPISTQSPDLEPILRHGIQY	54.28	3167.52	27	-0.5	1056.85	56.44	8770000	26046	Carbamidomethylation	C3:Carbamidomethylation:1000.00;C6:Carbamidomethylation:1000.00	sp|P01042|KNG1_HUMAN
VC(+57.02)DNGSGLC(+57.02)KAGFAGDDAPRAVF	54.15	2383.07	23	1.9	795.365	46.05	50000000	20984	Carbamidomethylation	C2:Carbamidomethylation:1000.00;C9:Carbamidomethylation:1000.00	sp|P63267|ACTH_HUMAN, sp|P62736|ACTA_HUMAN
LVIDNGSGMC(+57.02)KAGFAGDDAPRAVF	54.14	2467.16	24	1.7	823.396	51.74	5020000	23439	Carbamidomethylation	C10:Carbamidomethylation:1000.00	sp|P0CG38|POTEI_HUMAN, sp|P0CG39|POTEJ_HUMAN, sp|A5A3E0|POTEF_HUMAN, sp|Q6S8J3|POTEE_HUMAN, sp|P63261|ACTG_HUMAN
LSDPEQGVEVTGQYEREKAGFSWIE	53.93	2853.35	25	2.1	952.125	55.6	121000000	25545			sp|Q14624|ITIH4_HUMAN
AQELPQQLTSPGYPEPYGKGQESSTDIKAPEGF	53.73	3548.69	33	1.6	1183.91	51.74	8760000	23493			sp|Q9NZP8|C1RL_HUMAN
IILHQQQQQQQQQQQQQQQQPSSQ	53.41	2942.43	24	3.1	1472.23	23.07	354000	8210			tr|A0A455QSD3|A0A455QSD3_WHEAT, tr|I0IT55|I0IT55_WHEAT
SSHIANVERVPFDAATLHTSTA	53.29	2323.16	22	1.7	775.394	41.64	7780000	18540			sp|P06396|GELS_HUMAN
LVLTGYQVDKNKDDELTGF	52.88	2154.08	19	1.5	1078.05	51.9	85100000	23498			sp|P01040|CYTA_HUMAN
VVLQPSPALSWRSTGGILDV	52.85	2094.15	20	1.6	1048.08	63.71	2940000	29958			sp|P10253|LYAG_HUMAN
QVGQVELGGGPGAGSLQPLALEGSLQ	52.72	2461.28	26	1.5	1231.65	63.65	14800000	29924			sp|P01308|INS_HUMAN
LVVDNGSGM(+15.99)C(+57.02)KAGFAGDDAPRAVF	52.53	2469.14	24	1.6	824.056	45.6	24100000	20768	Oxidation (M); Carbamidomethylation	M9:Oxidation (M):1000.00;C10:Carbamidomethylation:1000.00	sp|P60709|ACTB_HUMAN
VDISQDNALRDEMRALAGNPKATPPQIVNGDQYC(+57.02)GD	52.5	3927.85	36	4.7	982.974	56.89	0	26302	Carbamidomethylation	C34:Carbamidomethylation:1000.00	sp|Q9H299|SH3L3_HUMAN
IVDKVKPQLEEKTNETYGKLEA	52.46	2531.35	22	2.1	844.792	34.52	119000000	14578			sp|P01040|CYTA_HUMAN
LDWVAPGPSTGSGRAGLEAAGDEL	52.46	2325.12	24	0.9	1163.57	56.57	12600000	26092			sp|Q68CJ9|CR3L3_HUMAN
ISQQPQQPFPQQPHQPQQPYPQQQPYGSSL	52.37	3485.68	30	0.6	1162.9	45.39	0	20634			tr|B6ETR9|B6ETR9_WHEAT, tr|A0A290XYU3|A0A290XYU3_WHEAT, tr|U5UA46|U5UA46_WHEAT, tr|R9XT67|R9XT67_WHEAT, tr|R9XUY1|R9XUY1_WHEAT, tr|A0A290XYT2|A0A290XYT2_WHEAT, tr|R9XWH8|R9XWH8_WHEAT, tr|U5U6L8|U5U6L8_WHEAT, tr|A0A060N0S6|A0A060N0S6_WHEAT, tr|A0A290XYT1|A0A290XYT1_WHEAT, tr|A0A2U8JD31|A0A2U8JD31_WHEAT, tr|A0A2U8JD15|A0A2U8JD15_WHEAT
AKVQWKVDNALQSGNSQE	52.31	2000.99	18	1.9	1001.5	35.87	212000000	15383			sp|P01834|IGKC_HUMAN, sp|P0DOX7|IGK_HUMAN
APPIQSRIVGGWEC(+57.02)EQHSQPWQAAL	52.14	2844.38	25	1	1423.2	56.89	119000000	26282	Carbamidomethylation	C14:Carbamidomethylation:1000.00	sp|P06870|KLK1_HUMAN
VAIDYINQNLPWGYKHTLNQ	52.11	2386.21	20	1.3	1194.11	55.82	195000000	25673			sp|P02765|FETUA_HUMAN
RVLVPPLPSLNPGPALEEGQGLTL	52.07	2466.38	24	1.6	1234.2	65.05	7040000	30680			sp|Q96NY8|NECT4_HUMAN
LARLGAPAVPAWSAAQGDVAALGL	52.05	2274.25	24	1.7	1138.13	65	7700000	30652			sp|O75900|MMP23_HUMAN
DVGSYQEKVDVVLGPIQLQTPPRREEEPR	52.04	3333.73	29	1.3	834.441	51.62	32500000	23272			sp|Q9UGM3|DMBT1_HUMAN
FSDGNSQGATPAAIEKAVQEAQRAGIEI	52.03	2857.42	28	1.8	953.482	63.55	7710000	29886			sp|P12109|CO6A1_HUMAN
LAQELPQQLTSPGYPEPYGKGQESSTDIKAPEGF	51.98	3661.78	34	2.1	1221.6	53.69	39100000	24446			sp|Q9NZP8|C1RL_HUMAN
SKHVEDVPAFQALGSLNDLQF	51.94	2314.16	21	1.8	1158.09	64.15	38800000	30192			sp|P25311|ZA2G_HUMAN
LYRPEAPDTALGIVSTKDTQFSY	51.92	2571.29	23	2.6	1286.65	54.28	14200000	24876			sp|Q969P0|IGSF8_HUMAN
VVTTNPVNNDGILKTAKGLDFEAKQQYIL	51.9	3188.71	29	2	1063.91	57.41	58800000	26557			sp|P12830|CADH1_HUMAN
ITPVLQAGKAEVTGYFPLGT	51.82	2061.11	20	1.8	1031.57	61.38	7720000	28700			sp|P10253|LYAG_HUMAN
LSSHIANVERVPFDAATLHTSTA	51.67	2436.24	23	1.8	813.089	44.34	26400000	20050			sp|P06396|GELS_HUMAN
IDLGGEPIKSSDYFGNGRVTE	51.64	2253.09	21	1.2	1127.55	47.43	9140000	21809			sp|P04745|AMY1_HUMAN, sp|P19961|AMY2B_HUMAN, sp|P04746|AMYP_HUMAN
FNEVAPGYFSRDGWQLQVQGGVAQL	51.63	2765.36	25	2.4	1383.69	63.45	26300000	29829			sp|Q8WVN6|SCTM1_HUMAN
DAHKSEVAHRFKDLGEENFKA	51.49	2427.19	21	1.9	810.073	33.71	134000000	14098			sp|P02768|ALBU_HUMAN
IQVVENGESSQGRFSVQM	51.46	1993.95	18	1.4	997.985	46.44	6190000	21213			sp|P07911|UROM_HUMAN
VKQADSGSSEEKQLYNKYPDAVA	51.41	2526.22	23	1.8	843.083	33.91	38900000	14208			sp|P10451|OSTP_HUMAN
DAHKSEVAHRFKDLGEEN	51.18	2080.99	18	2.7	1041.51	23.18	82700000	8622			sp|P02768|ALBU_HUMAN
DWVAPGPSTGSGRAGLEAAGDEL	51.16	2212.04	23	1.6	1107.03	53.03	6700000	24116			sp|Q68CJ9|CR3L3_HUMAN
Q(-17.03)HGM(+15.99)DDDGTGQKQIWRIEGSNKVPVDPATYGQF	51.15	3672.69	33	1.4	919.181	52	18800000	23575	Pyro-glu from Q; Oxidation (M)	Q1:Pyro-glu from Q:1000.00;M4:Oxidation (M):1000.00	sp|P06396|GELS_HUMAN
VVTTNPVNNDGILKTAKGLDF	51.06	2215.18	21	1.3	1108.6	53.94	117000000	24599			sp|P12830|CADH1_HUMAN
VIFRNVVDGQPFTNWYDNGSNQ	50.9	2569.2	22	3	1285.61	61.93	5150000	29078			sp|P04746|AMYP_HUMAN
VKDYFPEPVTVSWNSGALTSGVHTFPAVL	50.9	3117.58	29	1.8	1040.2	64.75	6200000	30523			sp|P01860|IGHG3_HUMAN, sp|P0DOX5|IGG1_HUMAN, sp|P01861|IGHG4_HUMAN, sp|P01857|IGHG1_HUMAN, sp|P01859|IGHG2_HUMAN
SALTSDNHGATYAFSGTHY	50.84	1998.87	19	1.9	1000.44	38.78	6960000	17179			sp|P02790|HEMO_HUMAN
AQYLQQC(+57.02)PFEDHVKLVNEVTE	50.82	2546.21	21	1	1274.11	50.73	60900000	22931	Carbamidomethylation	C7:Carbamidomethylation:1000.00	sp|P02768|ALBU_HUMAN
NEVAPGYFSRDGWQLQVQGGVAQL	50.77	2618.29	24	2.3	873.772	62.45	247000000	29285			sp|Q8WVN6|SCTM1_HUMAN
VRLPTGYYFGASAGTGDLSDNHDIIS	50.74	2725.3	26	1.3	1363.66	55.89	350000000	25721			sp|Q12907|LMAN2_HUMAN
FAQYLQQC(+57.02)PFEDHVKLVNEVTE	50.65	2693.28	22	0.5	1347.65	54.68	129000000	25061	Carbamidomethylation	C8:Carbamidomethylation:1000.00	sp|P02768|ALBU_HUMAN
VKQADSGSSEEKQLYNKYPDAVAT	50.63	2627.27	24	2.3	876.766	34.01	18700000	14303			sp|P10451|OSTP_HUMAN
YTLFHQAHVAGETVARPLF	50.63	2156.12	19	1.2	1079.07	50.52	2190000	22886			sp|P10253|LYAG_HUMAN
LGAPAVPAWSAAQGDVAALGL	50.58	1934.03	21	1.6	968.022	67.5	12000000	31400			sp|O75900|MMP23_HUMAN
VRVTASDPLDTLGSEGALSPGGVASL	50.55	2468.28	26	1.7	1235.15	62.55	24800000	29340			sp|P0C0L4|CO4A_HUMAN, sp|P0C0L5|CO4B_HUMAN
IAFAQYLQQC(+57.02)PFEDHVKLVNEVTE	50.53	2877.4	24	2	960.143	62.3	42300000	29230	Carbamidomethylation	C10:Carbamidomethylation:1000.00	sp|P02768|ALBU_HUMAN
IVDKVKPQLEEKTNETYGKL	50.49	2331.27	20	1.3	778.098	33.91	15800000	14222			sp|P01040|CYTA_HUMAN
IYTGLSKHVEDVPAFQALGSLNDLQF	50.43	2861.46	26	2.1	1431.74	65.1	103000000	30711			sp|P25311|ZA2G_HUMAN
RVVAQGVGIPEDSIFTM	50.43	1817.93	17	1.5	909.976	61.48	69600000	28761			sp|P02760|AMBP_HUMAN
FTTKGVTSVSQIFHSPDL	50.4	1963.01	18	1.3	982.511	55.2	115000000	25339			sp|P05155|IC1_HUMAN
APEAQVSVQPNFQQDKFLGRWFSAGL	50.4	2919.47	26	3.4	1460.75	63.81	73400000	30021			sp|P41222|PTGDS_HUMAN
LQVGQVELGGGPGAGSLQPLAL	50.39	2060.13	22	2.3	1031.07	65.5	2700000	30921			sp|P01308|INS_HUMAN
IYTGLSKHVEDVPAFQALGSLNDLQ	50.39	2714.39	25	1.3	905.806	62.4	13400000	29287			sp|P25311|ZA2G_HUMAN
YLWVGTGASEAEKTGAQEL	50.37	2008.97	19	1.4	1005.5	53.61	33300000	24367			sp|P06396|GELS_HUMAN
FTVNFGDTEEAKKQINDY	50.35	2117.99	18	2.1	1060	46.62	7790000	21328			sp|P01009|A1AT_HUMAN
YLWVGTGASEAEKTGAQELL	50.33	2122.06	20	1.8	1062.04	60.4	1390000	28275			sp|P06396|GELS_HUMAN
VVDNGSGMC(+57.02)KAGFAGDDAPRAVF	50.31	2340.06	23	0.9	781.029	44.92	17100000	20355	Carbamidomethylation	C9:Carbamidomethylation:1000.00	sp|P60709|ACTB_HUMAN
VAIDYINQNLPWGYKHTLNQID	50.27	2614.32	22	2.6	1308.17	58.97	43300000	27421			sp|P02765|FETUA_HUMAN
FQTPSYTQPYQGSSVTLSTEAFL	50.21	2551.21	23	1.9	1276.62	64.95	14500000	30614			sp|P07911|UROM_HUMAN
LQGASKLQELHLSSNGLESLSPEF	50.15	2583.32	24	2.1	1292.67	58.77	23700000	27348			sp|P02750|A2GL_HUMAN
LQDFRVVAQGVGIPEDSIFTM(+15.99)	50.14	2337.17	21	1.8	1169.59	63.35	44000000	29777	Oxidation (M)	M21:Oxidation (M):1000.00	sp|P02760|AMBP_HUMAN
ESILSYPKDFTC(+57.02)VHQALKG	50.12	2192.09	19	1.8	1097.06	47.9	21300000	22043	Carbamidomethylation	C12:Carbamidomethylation:1000.00	sp|P05155|IC1_HUMAN
RVVAQGVGIPEDSIFTM(+15.99)	50.12	1833.93	17	1.9	917.974	54.4	74000000	24867	Oxidation (M)	M17:Oxidation (M):1000.00	sp|P02760|AMBP_HUMAN
AQYDC(+57.02)LGC(+57.02)VHPISTQSPDLEPILRHGIQY	50.1	3366.61	29	1.2	1123.21	56.77	19400000	26267	Carbamidomethylation	C5:Carbamidomethylation:1000.00;C8:Carbamidomethylation:1000.00	sp|P01042|KNG1_HUMAN
VVLQPSPALSWRSTGGILD	50.09	1995.08	19	1.8	998.548	60.12	2470000	28069			sp|P10253|LYAG_HUMAN
VTEVTKKEDSC(+57.02)QLGYSAGPC(+57.02)M(+15.99)GM(+15.99)	50.08	2579.1	23	2.2	860.71	30.71	5140000	12291	Carbamidomethylation; Oxidation (M)	C11:Carbamidomethylation:1000.00;C20:Carbamidomethylation:1000.00;M21:Oxidation (M):1000.00;M23:Oxidation (M):1000.00	sp|P02760|AMBP_HUMAN
MVLQKEPAGAVIWGFGTPGATVT	50.05	2329.21	23	2.3	1165.62	62.75	2930000	29471			sp|Q9HAT2|SIAE_HUMAN
EIVLTQSPGTLSLSPGERATL	50	2168.17	21	0.6	1085.09	56.77	28500000	26173			sp|P01619|KV320_HUMAN
VAPGYFSRDGWQLQVQGGVAQL	49.88	2375.2	22	1.4	1188.61	62.11	32500000	29125			sp|Q8WVN6|SCTM1_HUMAN
IGGAPDVATLTGGRFSSGITG	49.81	1932.99	21	2.2	967.505	55.6	13800000	25576			sp|P98160|PGBM_HUMAN
WRSTEYGEGYAC(+57.02)DTDL	49.8	1921.78	16	1.6	961.898	44	2290000	19836	Carbamidomethylation	C12:Carbamidomethylation:1000.00	sp|P07911|UROM_HUMAN
AQEQVGGSPEKLQETSNWLLSQQQADGSF	49.79	3161.49	29	2.3	1054.84	59.82	9920000	27882			sp|P0C0L4|CO4A_HUMAN, sp|P0C0L5|CO4B_HUMAN
SWNSGALTSGVHTFPAVL	49.69	1842.93	18	1.6	922.472	62.4	26800000	29283			sp|P01860|IGHG3_HUMAN, sp|P0DOX5|IGG1_HUMAN, sp|P01861|IGHG4_HUMAN, sp|P01857|IGHG1_HUMAN, sp|P01859|IGHG2_HUMAN
FRVVAQGVGIPEDSIFTM	49.63	1965	18	2.2	983.511	62.96	428000000	29569			sp|P02760|AMBP_HUMAN
AC(+57.02)ETFQYGGC(+57.02)M(+15.99)GNGNN	49.61	1794.64	16	1.8	898.329	35.26	3900000	15028	Carbamidomethylation; Oxidation (M)	C2:Carbamidomethylation:1000.00;C10:Carbamidomethylation:1000.00;M11:Oxidation (M):1000.00	sp|P02760|AMBP_HUMAN
AQYLQQC(+57.02)PFEDHVKLVNEVTEF	49.57	2693.28	22	1.7	898.769	59.02	11100000	27474	Carbamidomethylation	C7:Carbamidomethylation:1000.00	sp|P02768|ALBU_HUMAN
VQVFAPANALPARSEAAAVQPVIG	49.4	2375.3	24	2.1	1188.66	56.27	55800000	25934			sp|Q96FE7|P3IP1_HUMAN
VSLAKADAAPDEKVLDSGFREIENK	49.22	2701.39	25	0.4	676.356	45.46	4830000	20712			sp|P01833|PIGR_HUMAN
LLWQGVEVGEAGQGKDF	49.21	1831.91	17	1.3	611.645	57.81	244000000	26823			sp|P98160|PGBM_HUMAN
LAFPGHVFSRSLPEVPETIE	49.16	2224.15	20	1	1113.08	58.06	2120000000	26868			sp|P98160|PGBM_HUMAN
IAFAQYLQQC(+57.02)PFEDHVKL	49.13	2206.09	18	0.9	1104.05	61.88	18400000	28987	Carbamidomethylation	C10:Carbamidomethylation:1000.00	sp|P02768|ALBU_HUMAN
ETYGEMADC(+57.02)C(+57.02)AKQEPERNEC(+57.02)FLQHKDDNPNLPR	49.12	4050.74	33	1.7	811.156	37.28	55800000	16220	Carbamidomethylation	C9:Carbamidomethylation:1000.00;C10:Carbamidomethylation:1000.00;C20:Carbamidomethylation:1000.00	sp|P02768|ALBU_HUMAN
NEVAPGYFSRDGWQLQVQGGVAQ	49.11	2505.2	23	2.1	1253.61	56.32	72900000	25950			sp|Q8WVN6|SCTM1_HUMAN
MVEHTPDEESIDWTKIEPSVNF	49.08	2602.19	22	1.2	1302.1	60.32	14600000	28156			sp|Q12907|LMAN2_HUMAN
LQDFRVVAQGVGIPEDSIF	49.07	2089.08	19	2.2	1045.55	64.15	166000000	30200			sp|P02760|AMBP_HUMAN
LDTYPNDETTERVFPYISVM	48.97	2389.11	20	2.3	1195.57	64.45	33500000	30335			sp|Q12907|LMAN2_HUMAN
IAFAQYLQQC(+57.02)PFEDHVKLVNE	48.97	2548.24	21	2.8	1275.13	61.18	18500000	28638	Carbamidomethylation	C10:Carbamidomethylation:1000.00	sp|P02768|ALBU_HUMAN
VVITTLKVTDADAPNTPAWEAVY	48.9	2473.27	23	2.1	1237.65	61.28	2020000	28695			sp|P12830|CADH1_HUMAN
FVETTDVNGKTLEGPVPLEV	48.88	2143.1	20	1.8	1072.56	57.31	9200000	26492			sp|P55290|CAD13_HUMAN
LQQC(+57.02)PFEDHVKLVNEVTE	48.87	2184.05	18	2.2	1093.04	46.2	67500000	21094	Carbamidomethylation	C4:Carbamidomethylation:1000.00	sp|P02768|ALBU_HUMAN
LWVGTGASEAEKTGAQEL	48.84	1845.91	18	2	923.965	46.94	115000000	21477			sp|P06396|GELS_HUMAN
FLDTYPNDETTERVFPYISVM(+15.99)	48.83	2552.18	21	1.7	1277.1	63.4	18100000	29785	Oxidation (M)	M21:Oxidation (M):1000.00	sp|Q12907|LMAN2_HUMAN
IDYINQNLPWGYKHTLNQIDE	48.8	2573.26	21	1.9	1287.64	55.55	172000000	25518			sp|P02765|FETUA_HUMAN
APEAQVSVQPNFQQDKF	48.8	1931.94	17	1.8	966.978	46.05	10400000	21011			sp|P41222|PTGDS_HUMAN
LQQC(+57.02)PFEDHVKLVNEVTEF	48.8	2331.12	19	0.3	1166.57	56.57	16800000	26136	Carbamidomethylation	C4:Carbamidomethylation:1000.00	sp|P02768|ALBU_HUMAN
QVGQVELGGGPGAGSLQPLAL	48.7	1947.04	21	1.2	974.53	63.65	17600000	29912			sp|P01308|INS_HUMAN
IAVEWESNGQPEN(+.98)NYKTTPPVL	48.68	2486.2	22	2.2	1244.11	55.5	125000000	25307	Deamidation (NQ)	N13:Deamidation (NQ):33.98	sp|P0DOX5|IGG1_HUMAN, sp|P01861|IGHG4_HUMAN, sp|P01857|IGHG1_HUMAN
SGVPDRFSGSGSGTDFTL	48.67	1785.82	18	0.7	893.916	51.63	1950000	23383			sp|A0A0A0MRZ7|KVD26_HUMAN, sp|P01614|KVD40_HUMAN, sp|A0A075B6P5|KV228_HUMAN, sp|P01615|KVD28_HUMAN, sp|P06312|KV401_HUMAN, sp|A2NJV5|KV229_HUMAN, sp|P06310|KV230_HUMAN, sp|A0A075B6S6|KVD30_HUMAN, sp|A0A075B6S2|KVD29_HUMAN, sp|A0A087WW87|KV240_HUMAN
DAHKSEVAHRFKDLGEENF	48.62	2228.06	19	1.9	1115.04	34.86	279000000	14813			sp|P02768|ALBU_HUMAN
LAFPGHVFSRSLPEVPETIEL	48.61	2337.24	21	1.5	1169.63	63.1	511000000	29614			sp|P98160|PGBM_HUMAN
EEAPSLRPAPPPISGGGY	48.6	1793.89	18	1.6	897.956	44.69	112000000	20110			sp|P02675|FIBB_HUMAN
ALFQTPSYTQPYQGSSVTL	48.56	2087.02	19	1.9	1044.52	62.4	55100000	29257			sp|P07911|UROM_HUMAN
LWQPIPVHTVPLSEDQL	48.53	1971.05	17	2.1	986.533	62.25	48100000	29187			sp|P15309|PPAP_HUMAN
VVENGESSQGRFSVQM(+15.99)	48.52	1768.8	16	1.7	885.411	30.93	896000000	12331	Oxidation (M)	M16:Oxidation (M):1000.00	sp|P07911|UROM_HUMAN
ALRLAGLGLQQLDEGL	48.44	1665.94	16	1.8	833.979	63.45	8340000	29840			sp|Q6EMK4|VASN_HUMAN
VRILSVSPIQAEQEL	48.44	1680.94	15	1.4	841.479	56.42	2450000	26022			sp|Q9HAT2|SIAE_HUMAN
LAFPGHVFSRSLPEVPET	48.43	1982.03	18	1.2	992.021	54.54	356000000	24845			sp|P98160|PGBM_HUMAN
VVITTLKVTDADAPNTPAWEAV	48.39	2310.21	22	2.5	1156.12	58.97	37300000	27419			sp|P12830|CADH1_HUMAN
FVDNHDNQRGHGAGGASIL	48.31	1963.92	19	2.8	982.972	28.69	8340000	11018			sp|P04745|AMY1_HUMAN, sp|P19961|AMY2B_HUMAN, sp|P04746|AMYP_HUMAN
TYIYTGLSKHVEDVPAFQALGSLNDLQ	48.31	2978.5	27	0.6	993.842	63.35	3850000	29794			sp|P25311|ZA2G_HUMAN
APEAQVSVQPNFQQDKFLGRW	48.3	2444.22	21	1	1223.12	54.71	256000000	25031			sp|P41222|PTGDS_HUMAN
DLQAAPEAQVSVQPNFQQDKFLGRWFSAGL	48.24	3346.67	30	1.3	1116.57	64.85	4290000	30575			sp|P41222|PTGDS_HUMAN
DEELGGTPVQSRVVQGKEPAHL	48.18	2345.2	22	2.3	1173.61	37.15	244000000	16145			sp|P06396|GELS_HUMAN
LNAPSDWDSRGKDSYETSQL	48.17	2268.03	20	1.2	1135.02	41.54	7690000	18509			sp|P10451|OSTP_HUMAN
LLQPPARGHAHDGQALSTDL	48.17	2096.08	20	2.4	1049.05	35.84	24400000	15398			sp|Q8WZ75|ROBO4_HUMAN
FTAYGGVFGNKQDSAFSNL	48.16	2021.95	19	1.5	1011.98	59.42	2270000	27681			sp|Q15904|VAS1_HUMAN
GC(+57.02)VHPISTQSPDLEPILRHGIQY	48.06	2616.31	23	1.1	1309.16	51.05	73100000	23040	Carbamidomethylation	C2:Carbamidomethylation:1000.00	sp|P01042|KNG1_HUMAN
VC(+57.02)DNGSGLC(+57.02)KAGFAGDDAPRA	48.05	2136.93	21	1.8	1069.47	34.28	13400000	14459	Carbamidomethylation	C2:Carbamidomethylation:1000.00;C9:Carbamidomethylation:1000.00	sp|P63267|ACTH_HUMAN, sp|P62736|ACTA_HUMAN
IAVEWESNGQPENNYKTTPPVL	48.05	2485.21	22	2.3	829.413	54.25	616000000	24754			sp|P0DOX5|IGG1_HUMAN, sp|P01861|IGHG4_HUMAN, sp|P01857|IGHG1_HUMAN
YLQQC(+57.02)PFEDHVKLVNEVTE	47.97	2347.12	19	0.1	1174.57	48.38	7680000	22242	Carbamidomethylation	C5:Carbamidomethylation:1000.00	sp|P02768|ALBU_HUMAN
YRITEATKTVGSDTF	47.97	1687.84	15	2.1	844.93	38.15	121000000	16732			sp|P01042|KNG1_HUMAN
YVVPWEKKIYPTVNC(+57.02)QPLGM(+15.99)	47.95	2437.22	20	1.3	1219.62	52.86	82900000	24002	Carbamidomethylation; Oxidation (M)	C15:Carbamidomethylation:1000.00;M20:Oxidation (M):1000.00	sp|P01042|KNG1_HUMAN
FINDATDVNDALGYVTRF	47.91	2029.97	18	1.7	1016	64.55	912000	30439			sp|P12109|CO6A1_HUMAN
YVVSIVALNGREESPLL	47.9	1858.02	17	2.3	930.019	62.85	8360000	29514			sp|P02751|FINC_HUMAN
GQLGITKVFSNGADL	47.82	1518.8	15	1.2	760.41	55.95	97400000	25705			sp|P01009|A1AT_HUMAN
LVC(+57.02)DNGSGLC(+57.02)KAGFAGDDAPRAVF	47.81	2496.15	24	1.8	833.06	47.94	8470000	22084	Carbamidomethylation	C3:Carbamidomethylation:1000.00;C10:Carbamidomethylation:1000.00	sp|P63267|ACTH_HUMAN, sp|P62736|ACTA_HUMAN
YGLSDQLAQAISDHYPVE	47.77	2004.94	18	2.4	1003.48	62.93	580000	29547			sp|P24855|DNAS1_HUMAN
VEKVQAAVGTSAAPVPSDNH	47.73	1976	20	3.4	989.009	30.09	3220000	11898			sp|P02649|APOE_HUMAN
LYVGTM(+15.99)LDGGDLSRF	47.72	1658.8	15	1.8	830.408	56.42	18100000	26017	Oxidation (M)	M6:Oxidation (M):1000.00	sp|P07911|UROM_HUMAN
AQLDEELGGTPVQSRVVQGKEPAHL	47.7	2657.38	25	1	1329.7	41.32	196000000	18377			sp|P06396|GELS_HUMAN
AQYLQQC(+57.02)PFEDHVKLVNE	47.69	2217.05	18	1.3	1109.53	46.25	6150000	21122	Carbamidomethylation	C7:Carbamidomethylation:1000.00	sp|P02768|ALBU_HUMAN
VSLAKADAAPDEKVLDSGF	47.68	1931.98	19	1.3	967	45.9	9830000	20928			sp|P01833|PIGR_HUMAN
YIVERPLPGYPDAEAPEPSSAGAQA	47.68	2584.24	25	1.4	1293.13	46.69	3370000	21392			sp|Q6NZI2|CAVN1_HUMAN
LQELNQPRDGFQLSLGNAL	47.66	2112.1	19	1.8	1057.06	61.08	5800000	28570			sp|P05154|IPSP_HUMAN
VDLLKNGERIEKVEHSDLSF	47.65	2327.21	20	2	1164.62	46.79	77500000	21434			sp|P61769|B2MG_HUMAN
IANVERVPFDAATLHTSTA	47.65	2012.03	19	2	671.686	45.21	8980000	20483			sp|P06396|GELS_HUMAN
AELQQWLKPGLKVLS	47.61	1708.99	15	1.3	855.502	57.2	16900000	26457			sp|P08571|CD14_HUMAN
YWRSTEYGEGYAC(+57.02)DTDL	47.6	2084.84	17	1.9	1043.43	46.2	10400000	21095	Carbamidomethylation	C13:Carbamidomethylation:1000.00	sp|P07911|UROM_HUMAN
VDNHDNQRGHGAGGASIL	47.57	1816.86	18	2.4	909.438	19.94	2670000	6932			sp|P04745|AMY1_HUMAN, sp|P19961|AMY2B_HUMAN, sp|P04746|AMYP_HUMAN
IILEHHVAQEPSPGQPSTF	47.56	2086.05	19	2.3	1044.03	38.82	3070000	17185			sp|P98160|PGBM_HUMAN
PVLQAGKAEVTGYFPLGT	47.56	1846.98	18	1.6	924.5	57.45	8590000	26586			sp|P10253|LYAG_HUMAN
FTVNFGDTEEAKKQIND	47.55	1954.93	17	1.9	978.473	41.84	42700000	18634			sp|P01009|A1AT_HUMAN
LETGVPSRFSGSGSGTDFTF	47.55	2047.95	20	1.9	1024.98	55.45	11900000	25483			sp|P01594|KV133_HUMAN, sp|P01593|KVD33_HUMAN
VEVTGQYEREKAGFSW	47.55	1884.9	16	1.5	943.459	44.24	44800000	19956			sp|Q14624|ITIH4_HUMAN
WASLGQPNWDM(+15.99)RDGF	47.55	1794.78	15	0.7	898.397	56.77	6200000	26218	Oxidation (M)	M11:Oxidation (M):1000.00	sp|P02750|A2GL_HUMAN
VAIDYINQNLPWGYKHTLNQIDE	47.53	2743.36	23	2.4	1372.69	58.96	339000000	27406			sp|P02765|FETUA_HUMAN
LTGLGHRSDHYNC(+57.02)VSSGGQC(+57.02)L	47.51	2317.03	21	2.5	1159.53	32.29	9540000	13252	Carbamidomethylation	C13:Carbamidomethylation:1000.00;C20:Carbamidomethylation:1000.00	sp|P60022|DEFB1_HUMAN
YLQQC(+57.02)PFEDHVKLVNE	47.5	2017.96	16	1.7	1009.99	44.35	17200000	20029	Carbamidomethylation	C5:Carbamidomethylation:1000.00	sp|P02768|ALBU_HUMAN
QAAYGLSDQLAQAISDHYPVE	47.47	2275.08	21	2.3	1138.55	62.85	4480000	29538			sp|P24855|DNAS1_HUMAN
LQVGQVELGGGPGAGSLQPLALEGSLQ	47.44	2574.37	27	1.4	859.13	65.1	3070000	30731			sp|P01308|INS_HUMAN
FVHWQEPRAPLQGTLL	47.44	1891.01	16	1.2	946.514	55.89	18700000	25762			sp|P30530|UFO_HUMAN
SSNGLESLSPEFLRPVPQL	47.42	2069.08	19	2.1	1035.55	63.81	13000000	30012			sp|P02750|A2GL_HUMAN
YVGTM(+15.99)LDGGDLSRFAL	47.38	1729.83	16	2.1	865.926	61.03	4750000	28551	Oxidation (M)	M5:Oxidation (M):1000.00	sp|P07911|UROM_HUMAN
AKVQWKVDNALQSGNSQES	47.36	2088.02	19	2	1045.02	36	8580000	15446			sp|P01834|IGKC_HUMAN, sp|P0DOX7|IGK_HUMAN
LLWQGVEVGEAGQGKDFISL	47.36	2145.11	20	1.5	1073.56	64.7	1790000	30511			sp|P98160|PGBM_HUMAN
AAAGVQPHSLDLSHNSLRA	47.32	1943	19	2.1	972.508	35.16	82500000	14986			sp|P08571|CD14_HUMAN
TYIYTGLSKHVEDVPAFQAL	47.32	2251.15	20	2.1	1126.59	57.95	18000000	26908			sp|P25311|ZA2G_HUMAN
RTLNQPDSQLQLTTGNGLF	47.3	2102.08	19	1.7	1052.05	56.74	3750000	26232			sp|P01009|A1AT_HUMAN
LQDFRVVAQGVGIPEDSIFTM	47.29	2321.17	21	1.7	1161.6	65.55	7730000	30916			sp|P02760|AMBP_HUMAN
LETGVPSRFSGSGSGTDFT	47.29	1900.88	19	1.5	951.449	43.63	10800000	19578			sp|P01594|KV133_HUMAN, sp|P01593|KVD33_HUMAN
FSVM(+15.99)PGLKMTMDKTGLLL	47.29	1997.04	18	0.2	999.528	61.58	38400000	28771	Oxidation (M)	M4:Oxidation (M):65.71	sp|Q14624|ITIH4_HUMAN
ELTETGVEAAAASAISVARTL	47.27	2059.08	21	2.4	1030.55	67.4	1180000	31416			sp|P05155|IC1_HUMAN
LYVGTMLDGGDLSRF	47.27	1642.8	15	1.6	822.41	62.8	6760000	29490			sp|P07911|UROM_HUMAN
FSVMPGLKMTM(+15.99)DKTGLLL	47.26	1997.04	18	1.9	999.529	62.3	29300000	29249	Oxidation (M)	M11:Oxidation (M):52.04	sp|Q14624|ITIH4_HUMAN
IDYINQNLPWGYKHTLNQID	47.22	2444.21	20	2.5	1223.12	55.5	23400000	25551			sp|P02765|FETUA_HUMAN
FSVMPGLKMTMDKTGLLL	47.21	1981.05	18	1.8	991.532	64.35	19700000	30322			sp|Q14624|ITIH4_HUMAN
YIYTGLSKHVEDVPAFQAL	47.2	2150.1	19	1.9	1076.06	57.21	10900000	26463			sp|P25311|ZA2G_HUMAN
IQVVENGESSQGRFSVQM(+15.99)	47.2	2009.95	18	3.1	1005.98	38.7	12200000	17125	Oxidation (M)	M18:Oxidation (M):1000.00	sp|P07911|UROM_HUMAN
IATALTSQSGNLASESLHLPSSSSE	47.19	2486.21	25	2.9	1244.12	52.46	951000	23786			sp|Q9ULI3|HEG1_HUMAN
LAQELPQQLTSPGYPEPYGKGQESSTDIKAPEGFA	47.18	3732.82	35	1.6	1245.28	52.93	11700000	24113			sp|Q9NZP8|C1RL_HUMAN
SVTADGFSASYKTLPR	47.16	1698.86	16	2.1	850.438	39.39	19400000	17528			sp|Q15113|PCOC1_HUMAN
IQVVENGESSQGRFSVQ	47.16	1862.91	17	0	932.463	38.55	1280000	17040			sp|P07911|UROM_HUMAN
ALIPDVDIDSDGVFKYVL	47.1	1978.03	18	1.6	990.024	67.5	10100000	31403			sp|Q9NRX4|PHP14_HUMAN
VAWKADGSPVKAGVE	47.07	1512.79	15	2.4	757.406	34.06	44700000	14271			sp|P0DOX8|IGL1_HUMAN, sp|P0CG04|IGLC1_HUMAN, sp|B9A064|IGLL5_HUMAN
GLQDGHLVFRYQLGSGEARL	46.98	2215.15	20	0.3	739.391	50.83	0	22993			sp|P98160|PGBM_HUMAN
SGVTEEAPLKLSKAVHKAVL	46.97	2076.19	20	1.5	693.073	39.81	16800000	17786			sp|P01009|A1AT_HUMAN
DVQYSPTARIHASQA	46.96	1642.81	15	1.5	822.412	31.08	32300000	12495			sp|Q8NFZ8|CADM4_HUMAN
FTDGSRPYGGFTASYTSSE	46.94	2028.87	19	2.2	1015.44	43.22	405000	19417			sp|O60494|CUBN_HUMAN
FRVVAQGVGIPEDSIFT	46.93	1833.96	17	2.2	917.99	60.32	1350000000	28066			sp|P02760|AMBP_HUMAN
ADC(+57.02)C(+57.02)AKQEPERNEC(+57.02)FLQHKDDNPNLPR	46.93	3340.48	27	2.2	669.104	29.81	8790000	11694	Carbamidomethylation	C3:Carbamidomethylation:1000.00;C4:Carbamidomethylation:1000.00;C14:Carbamidomethylation:1000.00	sp|P02768|ALBU_HUMAN
SVMPGLKMTMDKTGLLL	46.92	1833.98	17	1.6	917.997	61.38	28300000	28718			sp|Q14624|ITIH4_HUMAN
FRVVAQGVGIPEDSIF	46.89	1732.91	16	0.8	867.465	61.56	7180000000	28759			sp|P02760|AMBP_HUMAN
LSWKVSGPAAPAQSYTAL	46.87	1845.96	18	2	923.99	54.11	43000000	24713			sp|Q8WZ75|ROBO4_HUMAN
EVQVFAPANALPARSEAAAVQP	46.84	2235.16	22	1.6	1118.59	51.74	81000000	23373			sp|Q96FE7|P3IP1_HUMAN
LETGVPSRFSGSGSGTDF	46.83	1799.83	18	1.5	900.925	44.82	6510000	20297			sp|P01594|KV133_HUMAN, sp|P01593|KVD33_HUMAN
Q(-17.03)EGGANTTSGPIRTPQIPEW	46.82	2121.01	20	0.7	1061.51	61.48	18400000	28764	Pyro-glu from Q	Q1:Pyro-glu from Q:1000.00	sp|P16070|CD44_HUMAN
EVQVFAPANALPARSEAA	46.81	1839.95	18	2	920.983	46.94	64800000	21492			sp|Q96FE7|P3IP1_HUMAN
ISLGLQDGHLVFRYQLGSGE	46.77	2188.13	20	1.5	730.384	61.03	17200000	28519			sp|P98160|PGBM_HUMAN
AC(+57.02)ETFQYGGC(+57.02)M(+15.99)GNGNNF	46.71	1941.71	17	1.4	971.863	45.46	2510000	20672	Carbamidomethylation; Oxidation (M)	C2:Carbamidomethylation:1000.00;C10:Carbamidomethylation:1000.00;M11:Oxidation (M):1000.00	sp|P02760|AMBP_HUMAN
LAGWQSAELGGLHWGQD	46.71	1823.86	17	1.4	912.938	60.92	33700000	28482			sp|Q8WZ75|ROBO4_HUMAN
LKNGERIEKVEHSDLSF	46.7	2000.03	17	1.7	1001.03	34.57	35100000	14623			sp|P61769|B2MG_HUMAN
YKAIPVAQDLNAPSDW	46.66	1786.89	16	1.4	894.453	55.03	6220000	25276			sp|P10451|OSTP_HUMAN
VEIHAGGLNLEPFLKRVDA	46.64	2077.13	19	0.8	1039.57	57.56	22800000	26679			sp|P08571|CD14_HUMAN
FSVMPGLKM(+15.99)TMDKTGLLL	46.63	1997.04	18	1.8	666.688	63.05	32100000	29590	Oxidation (M)	M9:Oxidation (M):67.96	sp|Q14624|ITIH4_HUMAN
AKVQWKVDNALQSGNSQESVT	46.59	2288.14	21	1.7	1145.08	38.55	12700000	17024			sp|P01834|IGKC_HUMAN, sp|P0DOX7|IGK_HUMAN
IGGAPDVATLTGGRF	46.59	1430.75	15	1.2	716.384	55.66	35700000	25574			sp|P98160|PGBM_HUMAN
SQQPQQPIPQQPHQPQQPYPQQQPSGS	46.58	3062.46	27	2.4	1021.83	33.42	2850000	13925			tr|A0A290XYW6|A0A290XYW6_WHEAT, tr|A0A290XYZ5|A0A290XYZ5_WHEAT
QGVTSWGYVPC(+57.02)GTPNKPSVA	46.58	2104	20	2	1053.01	46.64	15900000	21346	Carbamidomethylation	C11:Carbamidomethylation:1000.00	sp|P06870|KLK1_HUMAN
FRVVAQGVGIPEDSIFTM(+15.99)	46.57	1981	18	2.2	991.508	61.09	846000000	28588	Oxidation (M)	M18:Oxidation (M):1000.00	sp|P02760|AMBP_HUMAN
IVQEKPFTVEISPGPRIAA	46.56	2051.14	19	1	1026.58	47.77	12700000	21970			sp|P19320|VCAM1_HUMAN
PVDLSKWSGPLSL	46.54	1397.76	13	1.1	699.886	63.2	17500000	29698			sp|P30086|PEBP1_HUMAN
SALPSPLVTSGKSVTL	46.54	1555.88	16	1.6	778.95	52.7	3600000	23948			sp|Q8NHJ6|LIRB4_HUMAN
LRLAGLGLQQLDEGL	46.53	1594.9	15	1.7	798.461	63.1	87900000	29640			sp|Q6EMK4|VASN_HUMAN
VAWKADSSPVKAGVETTTPSKQSNNKYAASSY	46.52	3371.66	32	1.9	843.925	34.28	1560000	14460			sp|P0DOY2|IGLC2_HUMAN, sp|P0DOY3|IGLC3_HUMAN
LIYDASSRATGIPDRFSGSGSGTDFTL	46.47	2790.35	27	1.8	931.124	56.42	3280000	26030			sp|A0A0C4DH25|KVD20_HUMAN
DITFRSDYSNEKPFTGF	46.47	2022.93	17	1.6	675.319	54.62	33000000	25024			sp|O00187|MASP2_HUMAN
RVVAQGVGIPEDSIFT	46.46	1686.89	16	1.2	844.455	54.5	98200000	24910			sp|P02760|AMBP_HUMAN
APPIQSRIVGGWE	46.45	1408.75	13	1.6	705.381	47.14	2340000	21639			sp|P06870|KLK1_HUMAN
IATLGKLSGLHGQDL	46.42	1521.85	15	1.3	761.934	44.19	15000000	19916			sp|P15309|PPAP_HUMAN
YVVSVYAQNPSGESQPLVQ	46.4	2064.02	19	1.8	1033.02	51.79	1910000	23479			sp|P02751|FINC_HUMAN
FAVYDQSATALHFLGRVANPLSTA	46.4	2548.31	24	1.3	850.444	64.2	5560000	30229			sp|P01019|ANGT_HUMAN
Q(-17.03)VGQVELGGGPGAGSLQPLALEGSLQ	46.36	2444.25	26	2.3	1223.14	67.53	503000	31473	Pyro-glu from Q	Q1:Pyro-glu from Q:1000.00	sp|P01308|INS_HUMAN
FSHAVSSNGNAVEDPM(+15.99)EIL	46.33	2031.92	19	1.4	1016.97	46.25	54300000	20986	Oxidation (M)	M16:Oxidation (M):1000.00	sp|P12830|CADH1_HUMAN
LAGWQSAELGGLHWGQDYE	46.33	2115.97	19	0.6	1058.99	61.93	9060000	29027			sp|Q8WZ75|ROBO4_HUMAN
TWEGQQFQGKAAIVEKL	46.31	1932.01	17	1.8	967.014	47.48	4050000	21829			sp|P61970|NTF2_HUMAN
LTWEGQQFQGKAAIVEKL	46.28	2045.09	18	0.9	1023.56	52.93	9170000	24124			sp|P61970|NTF2_HUMAN
VLTGYQVDKNKDDELTGF	46.25	2041	18	0.9	1021.51	45.05	158000000	20448			sp|P01040|CYTA_HUMAN
M(+15.99)VEHTPDEESIDWTKIEPSVNF	46.24	2618.18	22	2.5	1310.1	59.57	25300000	27719	Oxidation (M)	M1:Oxidation (M):1000.00	sp|Q12907|LMAN2_HUMAN
FTVSGTDC(+57.02)VAKEATEAAKC(+57.02)NLL	46.23	2384.14	22	1.5	1193.08	54.65	9490000	25087	Carbamidomethylation	C8:Carbamidomethylation:1000.00;C19:Carbamidomethylation:1000.00	sp|P02765|FETUA_HUMAN
ESEELNGAYKAIPVAQDLNAPSDWDSRGKDSYETSQL	46.21	4082.9	37	1.8	1021.73	54.71	37000000	25062			sp|P10451|OSTP_HUMAN
YGSGGC(+57.02)FWDNGHL	46.21	1468.58	13	2.1	735.3	51.55	26600000	23236	Carbamidomethylation	C6:Carbamidomethylation:1000.00	sp|Q96FE7|P3IP1_HUMAN
WLGRHNLFDDENTAQF	46.17	1961.9	16	1.4	981.96	52.73	24300000	23973			sp|P06870|KLK1_HUMAN
DVHWYQQLPGTAPKL	46.13	1751.9	15	1.2	876.958	53.41	1950000	24334			sp|P01703|LV140_HUMAN
LAQ(+.98)ELPQQLTSPGYPEPYGKGQESSTDIKAPEGFA	46.1	3733.8	35	3.9	1245.61	52.88	0	24055	Deamidation (NQ)	Q3:Deamidation (NQ):12.19	sp|Q9NZP8|C1RL_HUMAN
IDYINQNLPWGYKHTLNQ	46.1	2216.1	18	1.9	1109.06	51.7	69900000	23411			sp|P02765|FETUA_HUMAN
FLDTYPNDETTERVFPYISV	46.09	2405.14	20	1.9	1203.58	64.7	18500000	30477			sp|Q12907|LMAN2_HUMAN
LWVGTGASEAEKTGAQELL	46.06	1958.99	19	1.2	980.506	55.65	10200000	25625			sp|P06396|GELS_HUMAN
VLYRITEATKTVGSDTF	46.04	1899.99	17	1.3	951.006	45.29	9340000	20562			sp|P01042|KNG1_HUMAN
LDTYPNDETTERVFPYISV	46.01	2258.07	19	1.8	1130.05	63	45400000	29563			sp|Q12907|LMAN2_HUMAN
AEAITSVNSLGSKQALNTDYL	46.01	2194.11	21	1.2	1098.06	53.2	3950000	24224			sp|O94919|ENDD1_HUMAN
VDKFLEDVKKLYHSEA	46	1920	16	1.8	641.008	47.48	29100000	21817			sp|P01009|A1AT_HUMAN
LSRQELFPFGPGQGDLEL	45.98	2002.02	18	1.9	1002.02	64.6	29200000	30419			sp|P14543|NID1_HUMAN
FNEVAPGYFSRDGWQLQVQGGVAQ	45.97	2652.27	24	2.4	1327.15	59.57	11600000	27725			sp|Q8WVN6|SCTM1_HUMAN
NIQVDPSGQVQWPQQQPFPQPQPFSQQPQQA	45.95	3556.71	31	8.2	1186.59	61.18	982000	28679			tr|B5ANT1|B5ANT1_WHEAT, tr|K7X0Y6|K7X0Y6_WHEAT, tr|R9XV56|R9XV56_WHEAT, tr|R9XSY2|R9XSY2_WHEAT, tr|K7WVB5|K7WVB5_WHEAT, tr|K7XEG0|K7XEG0_WHEAT, tr|R9XUR0|R9XUR0_WHEAT, tr|B6DQD6|B6DQD6_9POAL, tr|B6DQD1|B6DQD1_9POAL, tr|R9XUQ5|R9XUQ5_WHEAT, tr|R9XUR5|R9XUR5_WHEAT, tr|K7XRI7|K7XRI7_WHEAT, tr|K7X1R6|K7X1R6_WHEAT, tr|K7XRH9|K7XRH9_WHEAT, tr|B5ANT0|B5ANT0_WHEAT
IAVEWESN(+.98)GQPENNYKTTPPVL	45.93	2486.2	22	1.6	829.741	55.45	125000000	25596	Deamidation (NQ)	N8:Deamidation (NQ):26.31	sp|P0DOX5|IGG1_HUMAN, sp|P01861|IGHG4_HUMAN, sp|P01857|IGHG1_HUMAN
TETGVEAAAASAISVARTLL	45.91	1930.04	20	1.7	966.028	69.95	1670000	32823			sp|P05155|IC1_HUMAN
EAVQYKTQVVAGTNY	45.89	1669.83	15	1.7	835.924	36.89	15100000	16011			sp|P01040|CYTA_HUMAN
LAGNPKATPPQIVNGDQ	45.87	1718.9	17	2	860.457	34.2	24500000	14355			sp|Q9H299|SH3L3_HUMAN
FIFPPSDEQLKSGTAS	45.86	1722.85	16	1.4	862.432	53.44	246000000	23944			sp|P01834|IGKC_HUMAN, sp|P0DOX7|IGK_HUMAN
VAVHVFRKAADDTWEPFASGKTSESGELHGLTTEEE	45.81	3929.87	36	1.9	983.477	46.64	14000000	21354			sp|P02766|TTHY_HUMAN
DQTVSDNELQEMSNQGSKYVNKEIQNAVNGVKQIKTL	45.81	4149.06	37	1.6	1038.28	63.76	6860000	29990			sp|P10909|CLUS_HUMAN
LSWKVSGPAAPAQSY	45.78	1560.79	15	1.4	781.405	45.8	9020000	20838			sp|Q8WZ75|ROBO4_HUMAN
WVGTGASEAEKTGAQEL	45.76	1732.83	17	1.6	867.422	39.93	178000000	17831			sp|P06396|GELS_HUMAN
SVM(+15.99)PGLKMTMDKTGLLL	45.74	1849.97	17	1.1	925.994	55.65	22400000	25628	Oxidation (M)	M3:Oxidation (M):70.86	sp|Q14624|ITIH4_HUMAN
DWVIPPINLPENSRGPFPQEL	45.73	2417.24	21	4.8	1209.63	66.33	0	31135			sp|P19022|CADH2_HUMAN
TVILNQLTSRDAGF	45.71	1533.82	14	1.7	767.916	54.45	6320000	24965			sp|P01833|PIGR_HUMAN
WESNGQPENNYKTTPPVL	45.71	2072.98	18	2.2	1037.5	44.43	41900000	19970			sp|P0DOX5|IGG1_HUMAN, sp|P01861|IGHG4_HUMAN, sp|P01857|IGHG1_HUMAN
TSLDLSDNPGLGERGLM(+15.99)	45.71	1789.85	17	1.8	895.935	46.75	19900000	21361	Oxidation (M)	M17:Oxidation (M):1000.00	sp|P08571|CD14_HUMAN
AMLSLGTKADTHDEIL	45.7	1713.86	16	1.3	857.939	47.29	8950000	21748			sp|P01009|A1AT_HUMAN
SHIANVERVPFDAATL	45.69	1738.9	16	1.5	870.459	47.33	7020000	21755			sp|P06396|GELS_HUMAN
VTGQYEREKAGFSW	45.65	1656.79	14	1.6	829.403	39.31	22700000	17448			sp|Q14624|ITIH4_HUMAN
AWKADSSPVKAGVE	45.65	1443.74	14	2.3	722.877	30.14	5930000	11925			sp|P0DOY2|IGLC2_HUMAN, sp|P0DOY3|IGLC3_HUMAN
LKITGTMPPLPLEATGL	45.64	1750.99	17	1.3	876.504	64.15	15000000	30182			sp|P08571|CD14_HUMAN
VIDLGGEPIKSSDYFGNGRVTE	45.63	2352.16	22	0.9	1177.09	49.56	3190000	22638			sp|P04745|AMY1_HUMAN, sp|P19961|AMY2B_HUMAN, sp|P04746|AMYP_HUMAN
FQTPSYTQPYQGSSVTLSTEA	45.63	2291.06	21	1.4	1146.54	52.18	19200000	23583			sp|P07911|UROM_HUMAN
STYLDPALELGPRNVLL	45.61	1870.02	17	1.4	936.019	64.35	1230000	30312			sp|Q15904|VAS1_HUMAN
KSPIFGPEEVNSVEGNS	45.61	1788.85	17	1.9	895.435	44.09	13600000	19791			sp|P01833|PIGR_HUMAN
VTVSSASTKGPSVF	45.6	1365.71	14	1.8	683.865	38.65	24600000	17069			sp|P0DOX5|IGG1_HUMAN
TQFSDSTVQSGGSHTALGDRS	45.59	2136.97	21	3	1069.49	30.09	2510000	11900			sp|Q9ULI3|HEG1_HUMAN
VSWNSGALTSGVHTFPAVLQSSGL	45.59	2414.22	24	1.6	1208.12	64.24	1060000	30268			sp|P01860|IGHG3_HUMAN, sp|P0DOX5|IGG1_HUMAN, sp|P01861|IGHG4_HUMAN, sp|P01857|IGHG1_HUMAN, sp|P01859|IGHG2_HUMAN
AGWQSAELGGLHWGQDYE	45.59	2002.88	18	1.3	1002.45	59.42	1580000	27711			sp|Q8WZ75|ROBO4_HUMAN
FTTKGVTSVSQIFHSPDLA	45.58	2034.04	19	1.8	1018.03	54.35	4570000	24944			sp|P05155|IC1_HUMAN
TAQLDEELGGTPVQSRVVQGKEPAHL	45.58	2758.42	26	1.4	1380.22	41.64	233000000	18566			sp|P06396|GELS_HUMAN
IVDPAISSSGPAGSYRPYDE	45.55	2079.97	20	2.3	1041	44	1350000	19841			sp|P10253|LYAG_HUMAN
PGSSGTGGTATWKPGSSGPGSTGS	45.53	2076.93	24	2.9	1039.48	30.14	2300000	11915			sp|P02671|FIBA_HUMAN
FEKGDVNGEKEQKFYTF	45.53	2064.98	17	1.9	1033.5	37.93	5590000	16661			sp|P22352|GPX3_HUMAN
WVGSPSTPAGWVREGDTVQL	45.52	2141.05	20	1.6	1071.54	59.07	724000	27512			sp|P50895|BCAM_HUMAN
YRITEATKTVGSDT	45.51	1540.77	14	2.6	771.396	29.01	19200000	11202			sp|P01042|KNG1_HUMAN
FHQAHVAGETVARPLF	45.49	1778.92	16	2.1	890.47	38.06	3640000	16714			sp|P10253|LYAG_HUMAN
SSHIANVERVPFDAATL	45.47	1825.93	17	2.6	913.976	47.53	4380000	21897			sp|P06396|GELS_HUMAN
LAFDVNDEKNWGLSV	45.46	1705.83	15	1.7	853.924	62.06	20400000	29090			sp|P02763|A1AG1_HUMAN
DTTDGLGKVYYREDLSPSITQRAAE	45.44	2784.36	25	1.7	929.128	44.58	40800000	20123			sp|P14543|NID1_HUMAN
VHRGFPEISFQPSSA	45.44	1657.82	15	2	829.92	45.75	70400000	20800			sp|P14543|NID1_HUMAN
LRTLNQPDSQLQLTTGNGLF	45.43	2215.16	20	1.9	1108.59	59.07	98300000	27450			sp|P01009|A1AT_HUMAN
Q(-17.03)HGMDDDGTGQKQIWRIEGSNKVPVDPATYGQ(+.98)FYGGDS	45.37	4136.84	38	6.3	1035.22	53.32	2800000	24292	Pyro-glu from Q; Deamidation (NQ)	Q1:Pyro-glu from Q:1000.00;Q32:Deamidation (NQ):30.00	sp|P06396|GELS_HUMAN
PGLKMTMDKTGLLL	45.37	1516.84	14	1.7	759.426	54.15	120000000	24657			sp|Q14624|ITIH4_HUMAN
ALRNTGMETPTGVC(+57.02)AAL	45.37	1760.86	17	1.9	881.437	45.55	21000000	20709	Carbamidomethylation	C14:Carbamidomethylation:1000.00	sp|P08571|CD14_HUMAN
VFAPANALPARSEAAAVQPVIGISQ	45.35	2476.34	25	1.6	1239.18	56.27	11100000	25957			sp|Q96FE7|P3IP1_HUMAN
WGKVNVDEVGGEALGRL	45.35	1797.94	17	1.5	899.977	52.77	11900000	23991			sp|P68871|HBB_HUMAN
AFWPGHIAPGVTHELASSL	45.31	1989.01	19	2.4	995.515	59.32	7420000	27640			sp|P15289|ARSA_HUMAN
LKVTDADAPNTPAWEAVY	45.31	1959.96	18	1.5	980.988	53.48	24900000	24320			sp|P12830|CADH1_HUMAN
VAWKADSSPVKAGVE	45.31	1542.8	15	1.8	772.411	33.96	136000000	14212			sp|P0DOY2|IGLC2_HUMAN, sp|P0DOY3|IGLC3_HUMAN
ISLLEHRLEC(+57.02)GAND	45.3	1625.78	14	1	813.9	39.58	4350000	17669	Carbamidomethylation	C10:Carbamidomethylation:1000.00	sp|P07911|UROM_HUMAN
AIPVAQDLNAPSDWDSRGKDSYETSQL	45.25	2962.39	27	1.2	988.473	51.67	93500000	23365			sp|P10451|OSTP_HUMAN
DTDGALWLGGLPELPVGPALPKAYGTGF	45.22	2811.45	28	2.1	938.159	68.93	2370000	32241			sp|O00468|AGRIN_HUMAN
EVQVFAPANALPARSEA	45.21	1768.91	17	1.3	885.464	46.85	180000000	21382			sp|Q96FE7|P3IP1_HUMAN
Q(-17.03)EGGANTTSGPIRTPQIPEWLII	45.19	2460.26	23	2.5	1231.14	69.46	2570000	32565	Pyro-glu from Q	Q1:Pyro-glu from Q:1000.00	sp|P16070|CD44_HUMAN
VVENGESSQGRFSVQ	45.18	1621.77	15	2.9	811.894	30.61	102000000	12140			sp|P07911|UROM_HUMAN
YILTGTVPSDYRVKDKVAVPEF	45.15	2496.33	22	1.3	1249.17	52.62	25800000	23907			sp|O94919|ENDD1_HUMAN
FTVNFGDTEEAKKQINDYVEKGTQGKIVDL	45.12	3385.7	30	1.5	678.149	59.72	22000000	27846			sp|P01009|A1AT_HUMAN
PQQPPFSQQQQQPILPQQPPFSQQQQPV	45.1	3252.63	28	2	1085.22	57	2730000	26382			tr|B2Y2R6|B2Y2R6_WHEAT, tr|R4JBK6|R4JBK6_WHEAT, tr|Q9ZNY0|Q9ZNY0_WHEAT, tr|I1XB51|I1XB51_WHEAT, tr|D3UAL8|D3UAL8_WHEAT, tr|D3U319|D3U319_WHEAT, tr|B2Y2R5|B2Y2R5_WHEAT, tr|R4JFA4|R4JFA4_WHEAT, tr|B2Y2R3|B2Y2R3_WHEAT, tr|Q75ZV9|Q75ZV9_WHEAT, tr|R4JBG2|R4JBG2_WHEAT
LELTGPKSLPAPWLSM	45.1	1738.93	16	1.5	870.475	64.9	4730000	30588			sp|P04217|A1BG_HUMAN
LVIVGGKDIQGSLQDI	45.07	1653.93	16	2	827.974	56.65	9750000	26144			sp|P55290|CAD13_HUMAN
SQDASDGLQRLHMLQ	45.07	1697.82	15	1.5	849.916	43.7	67700000	19585			sp|Q9UNN8|EPCR_HUMAN
VQVFAPANALPARSEAAAVQ	45.05	2009.07	20	2.2	1005.54	47.14	77200000	21566			sp|Q96FE7|P3IP1_HUMAN
VVENGESSQGRFSVQM	45.05	1752.81	16	1.9	877.414	39.63	497000000	17637			sp|P07911|UROM_HUMAN
VGLLQLLGDPPPQQVTQTDDPDVGL	45.02	2614.35	25	1.4	872.458	68.45	2660000	31993			sp|P39060|COIA1_HUMAN
AALC(+57.02)PHKFPAIQNL	44.99	1578.83	14	1.8	790.426	46.2	31300000	21072	Carbamidomethylation	C4:Carbamidomethylation:1000.00	sp|P08571|CD14_HUMAN
GQLGITKVFSNGADLSG	44.95	1662.86	17	1.8	832.438	53.08	2630000	24198			sp|P01009|A1AT_HUMAN
LQDFRVVAQGVGIPEDSI	44.93	1942.02	18	2.5	972.018	59.47	60700000	27651			sp|P02760|AMBP_HUMAN
FQTPSYTQPYQGSSVTL	44.93	1902.9	17	1.8	952.459	52.63	648000000	23866			sp|P07911|UROM_HUMAN
LQVPLVAGTVNRGSEVIA	44.89	1822.03	18	1.7	912.024	55.02	5370000	25271			sp|P56537|IF6_HUMAN
LTQVLLGAGENTKTNL	44.87	1670.92	16	1.2	836.468	46.3	38800000	21129			sp|P05155|IC1_HUMAN
FSLHDALSGSGNPNPQGWPGAWGNQPAGAGGYPGA	44.85	3391.54	35	2.2	1131.52	62.45	9130000	29334			sp|P17931|LEG3_HUMAN
VSITYGTPFAARGADF	44.83	1671.83	16	1.2	836.921	56.21	12700000	25913			sp|P07204|TRBM_HUMAN
PQQQIPQQHQIPQQPQQFPQQQQ	44.82	2806.39	23	2.1	936.472	36.94	40900000	15996			tr|A0A290XYS5|A0A290XYS5_WHEAT, tr|A0A0B5J8A5|A0A0B5J8A5_WHEAT, tr|A0A0B5J8A9|A0A0B5J8A9_WHEAT, tr|A0A290XYV7|A0A290XYV7_WHEAT, tr|A0A0B5JK92|A0A0B5JK92_WHEAT, tr|A0A0B5JD24|A0A0B5JD24_WHEAT, tr|A0A0B5JNX7|A0A0B5JNX7_WHEAT, tr|A0A290XYS2|A0A290XYS2_WHEAT, tr|Q402I5|Q402I5_WHEAT, tr|A0A0B5JNY2|A0A0B5JNY2_WHEAT, tr|A0A0B5JHW7|A0A0B5JHW7_WHEAT, tr|A0A290XYT5|A0A290XYT5_WHEAT, tr|A0A0B5JKA1|A0A0B5JKA1_WHEAT, tr|A0A0B5J8A0|A0A0B5J8A0_WHEAT, tr|A0A290XYT4|A0A290XYT4_WHEAT, tr|A0A0B5JKA4|A0A0B5JKA4_WHEAT, tr|A0A0B5JHW1|A0A0B5JHW1_WHEAT, tr|A0A2U8JD20|A0A2U8JD20_WHEAT, tr|A0A2U8JD21|A0A2U8JD21_WHEAT
YVSWYQQLPGTAPKL	44.82	1749.91	15	1.9	875.963	58.97	4260000	27446			sp|P01701|LV151_HUMAN
VAYTQDGVMHPRTTFL	44.82	1834.9	16	1.6	918.461	45.21	25000000	20490			sp|Q96RW7|HMCN1_HUMAN
VEVTGQYEREKAGF	44.79	1611.79	14	2	806.904	33.86	30300000	14173			sp|Q14624|ITIH4_HUMAN
YIVERPLPGYPDAEAPEPSSAGAQAA	44.78	2655.28	26	2.2	1328.65	46.74	8340000	21429			sp|Q6NZI2|CAVN1_HUMAN
SGSVIDQSRVLNLGPIT	44.77	1754.95	17	1.5	878.485	55.79	1150000000	25620			sp|P07911|UROM_HUMAN
DC(+57.02)LGC(+57.02)VHPISTQSPDLEPILRHGIQY	44.77	3004.45	26	1.7	752.122	56.11	44200000	25854	Carbamidomethylation	C2:Carbamidomethylation:1000.00;C5:Carbamidomethylation:1000.00	sp|P01042|KNG1_HUMAN
YAEYHFRVGSEAEG	44.75	1613.71	14	3.4	807.865	35.84	4130000	15351			sp|P02671|FIBA_HUMAN
SEKAKPALEDLRQGLL	44.74	1766.99	16	1.5	590.005	43.87	9770000	19705			sp|P02647|APOA1_HUMAN
EVKVWPQQPSGELFE	44.73	1771.88	15	1.8	886.948	55.5	39000000	25507			sp|P02765|FETUA_HUMAN
FIFPPSDEQLKSGTASV	44.68	1821.91	17	1.1	911.966	55.22	46000000	25682			sp|P01834|IGKC_HUMAN, sp|P0DOX7|IGK_HUMAN
LSDPEQGVEVTGQYEREKAGF	44.68	2338.11	21	1.5	1170.06	43.52	73800000	19527			sp|Q14624|ITIH4_HUMAN
MGNAGATGLERFTGSL	44.67	1580.76	16	2.5	791.39	54.88	6310000	25210			sp|P39059|COFA1_HUMAN
AGVQPHSLDLSHNSLRA	44.63	1800.92	17	2	601.316	34.67	14100000	14681			sp|P08571|CD14_HUMAN
E(-18.01)AEDLQVGQVELGGGPGAGSLQPLALEGSLQ	44.62	3000.5	31	1.5	1001.18	67.92	414000	31703	Pyro-glu from E	E1:Pyro-glu from E:1000.00	sp|P01308|INS_HUMAN
YWSVDPLDRAM(+15.99)AEL	44.61	1680.78	14	1.9	841.4	59.97	2150000	28007	Oxidation (M)	M11:Oxidation (M):1000.00	sp|P06396|GELS_HUMAN
PVLQAGKAEVTGYFPLGTW	44.58	2033.06	19	2.1	1017.54	64.5	1620000	30384			sp|P10253|LYAG_HUMAN
FFYPSYPDEVRGVF	44.56	1721.81	14	2	861.913	62.7	4260000	29450			sp|P15289|ARSA_HUMAN
FRVVAQGVGIPEDSI	44.55	1585.85	15	1.7	793.932	52.7	1270000000	23835			sp|P02760|AMBP_HUMAN
YIYTGLSKHVEDVPAFQALGSL	44.54	2407.24	22	1.1	803.422	63	8370000	29570			sp|P25311|ZA2G_HUMAN
AGWQSAELGGLHWGQD	44.54	1710.78	16	1.6	856.396	57.96	5260000	26900			sp|Q8WZ75|ROBO4_HUMAN
NEVAPGYFSRDGWQL	44.48	1737.81	15	1.5	869.914	58.47	525000000	27073			sp|Q8WVN6|SCTM1_HUMAN
FNEVAPGYFSRDGWQL	44.47	1884.88	16	1.6	943.448	62.06	99000000	29068			sp|Q8WVN6|SCTM1_HUMAN
IAVEWESNGQPENNYKTTPPVLDSDGSFFL	44.46	3353.57	30	1.6	1118.87	65.05	6070000	30699			sp|P0DOX5|IGG1_HUMAN, sp|P01861|IGHG4_HUMAN, sp|P01857|IGHG1_HUMAN
IRVLDVNDNAPKFAAPYEG	44.45	2088.06	19	1.4	1045.04	48.26	924000	22257			sp|P55287|CAD11_HUMAN
LKITGTM(+15.99)PPLPLEATG	44.42	1653.9	16	1.5	827.959	51.7	93400000	23544	Oxidation (M)	M7:Oxidation (M):1000.00	sp|P08571|CD14_HUMAN
YVGTMLDGGDLSRF	44.41	1529.72	14	1.3	765.867	57.26	5390000	26501			sp|P07911|UROM_HUMAN
PVYPKWVGADHADD	44.4	1568.73	14	1.9	523.917	37.34	5400000	16254			sp|P19835|CEL_HUMAN
KSPIFGPEEVNSVEGNSVS	44.4	1974.95	19	2	988.486	45.6	20500000	20718			sp|P01833|PIGR_HUMAN
AYKAIPVAQDLNAPSDW	44.4	1857.93	17	1.9	929.972	55.4	1770000	25498			sp|P10451|OSTP_HUMAN
VQEVRDSHLTAVGKLLDNL	44.39	2106.14	19	0.7	1054.08	56.57	13200000	26139			sp|P24855|DNAS1_HUMAN
QELHLSSNGLESLSPEFLRPVPQL	44.38	2689.41	24	1.4	897.478	63.35	12400000	29788			sp|P02750|A2GL_HUMAN
IVFLPQTDKC(+57.02)MTEQ	44.36	1708.82	14	1.7	855.417	47.24	26500000	21645	Carbamidomethylation	C10:Carbamidomethylation:1000.00	sp|P41222|PTGDS_HUMAN
WLGNDNIHALTAQGTSEL	44.36	1938.94	18	1.2	970.48	55.95	2960000	25785			sp|Q15485|FCN2_HUMAN
IVDPAISSSGPAGSYRPYDEG	44.34	2137	21	2	1069.51	43.75	0	19674			sp|P10253|LYAG_HUMAN
IC(+57.02)VGC(+57.02)PRDIPTNSPEL	44.33	1826.87	16	1.5	914.441	45.74	0	20839	Carbamidomethylation	C2:Carbamidomethylation:1000.00;C5:Carbamidomethylation:1000.00	sp|P01042|KNG1_HUMAN
IYQQAEKARLQGGVL	44.33	1672.93	15	1.3	837.471	35.98	403000	15458			sp|P11117|PPAL_HUMAN
VQVFAPANALPARSEA	44.32	1639.87	16	1.2	820.942	45.05	1730000000	20369			sp|Q96FE7|P3IP1_HUMAN
LSLSKNQLTTLPEGIF	44.31	1759.97	16	1.3	880.994	63.01	12400000	29580			sp|P22792|CPN2_HUMAN
DITFRSDYSNEKPFTGFEA	44.3	2223.01	19	2.1	1112.52	54.08	8510000	24719			sp|O00187|MASP2_HUMAN
YPGKIDVHWTRAGE	44.3	1627.81	14	1.6	814.914	36.4	37300000	15664			sp|P25311|ZA2G_HUMAN
IVDKVKPQLEEKTNETYGKLEAVQ	44.29	2758.48	24	1.6	690.627	37.09	1390000	16149			sp|P01040|CYTA_HUMAN
DYWSTVKDKFSEF	44.29	1650.76	13	1.3	826.387	61.93	24700000	29013			sp|P02656|APOC3_HUMAN
LALIPDVDIDSDGVFKYVL	44.27	2091.11	19	1.9	1046.57	68.8	624000	32187			sp|Q9NRX4|PHP14_HUMAN
SSHIANVERVPFDAATLHTSTAM(+15.99)	44.27	2470.19	23	2.5	824.406	41.6	961000	18561	Oxidation (M)	M23:Oxidation (M):1000.00	sp|P06396|GELS_HUMAN
LAQELPQQLTSPGYPEPYGKGQESSTD	44.27	2919.38	27	1.4	1460.7	48.01	12600000	22183			sp|Q9NZP8|C1RL_HUMAN
SQDASDGLQRLHMLQISY	44.26	2060.99	18	1	1031.51	55.89	66100000	25716			sp|Q9UNN8|EPCR_HUMAN
FFLPDEGKLQHLENELTHD	44.25	2281.1	19	1.1	761.375	61.41	3070000	28746			sp|P01009|A1AT_HUMAN
LLWQGVEVGEAGQGKD	44.24	1684.84	16	1.3	843.429	51.4	44000000	23163			sp|P98160|PGBM_HUMAN
YQTFFAGKYLNE	44.24	1479.7	12	1.8	740.86	52.51	1980000	23815			sp|P15586|GNS_HUMAN
IEFNKEIPAWVPFDPAAQ	44.21	2071.04	18	1.7	1036.53	64.65	5770000	30472			sp|P25311|ZA2G_HUMAN
NKVPVDPATYGQFYGGDS	44.2	1913.88	18	1.8	957.949	46.1	2890000	21050			sp|P06396|GELS_HUMAN
QVTWPDESKAGGSWDL	44.2	1774.82	16	2	888.417	56.71	8880000	26215			sp|P22792|CPN2_HUMAN
FSRDGWQLQVQGGVAQ	44.2	1774.88	16	1.7	888.446	47.04	26600000	21522			sp|Q8WVN6|SCTM1_HUMAN
IQTVYNTKMASVGLSD	44.18	1725.86	16	1.9	863.939	45.29	795000	20599			sp|P98160|PGBM_HUMAN
DTYPNDETTERVFPYISVM(+15.99)	44.18	2292.03	19	1.7	1147.02	60.17	45200000	28004	Oxidation (M)	M19:Oxidation (M):1000.00	sp|Q12907|LMAN2_HUMAN
VIDQSRVLNLGPITR	44.17	1679.97	15	1.7	840.993	45.55	16000000	20746			sp|P07911|UROM_HUMAN
LELTGPKSLPAPWLSM(+15.99)	44.16	1754.93	16	1.3	878.472	61.48	9290000	28789	Oxidation (M)	M16:Oxidation (M):1000.00	sp|P04217|A1BG_HUMAN
FRALTEGDTQLNWNIVSF	44.14	2110.05	18	1.7	1056.03	65.05	14300000	30697			sp|Q9GZX9|TWSG1_HUMAN
FGSYLDDEKNWGLSF	44.14	1776.8	15	1.1	889.408	64.1	4400000	30189			sp|P19652|A1AG2_HUMAN
VAPGYFSRDGWQL	44.13	1494.73	13	1.6	748.371	57.31	130000000	26478			sp|Q8WVN6|SCTM1_HUMAN
EEKAVADTRDQADGSRASVDSGSSEEQGGSSRALVSTLVPL	44.12	4161.01	41	1.7	1041.26	47.33	47500000	21747			sp|P01833|PIGR_HUMAN
VKEPGC(+57.02)GC(+57.02)C(+57.02)M(+15.99)TC(+57.02)AL	44.11	1657.64	14	2.1	829.829	30.23	2710000	12006	Carbamidomethylation; Oxidation (M)	C6:Carbamidomethylation:1000.00;C8:Carbamidomethylation:1000.00;C9:Carbamidomethylation:1000.00;M10:Oxidation (M):1000.00;C12:Carbamidomethylation:1000.00	sp|P24593|IBP5_HUMAN
FVEAVEQNTLQEFLKLA	44.05	1978.04	17	0.7	990.029	71.37	170000	33620			sp|Q9H299|SH3L3_HUMAN
LKITGTM(+15.99)PPLPLEATGL	44.04	1766.99	17	1.3	884.501	60.73	15400000	28315	Oxidation (M)	M7:Oxidation (M):1000.00	sp|P08571|CD14_HUMAN
DDQSAETHSHKQSRLY	44.03	1900.87	16	2.6	476.225	17.11	80900000	5310			sp|P10451|OSTP_HUMAN
YAGVVQYSHSQM(+15.99)QE	43.99	1641.71	14	2.8	821.864	30	3160000	11864	Oxidation (M)	M12:Oxidation (M):1000.00	sp|P12109|CO6A1_HUMAN
VYDAYLAPNNLKPVVAEF	43.99	2022.05	18	1.5	1012.03	62.55	17800000	29364			sp|P02787|TRFE_HUMAN
AYVPDVTGRYTIL	43.98	1466.78	13	1.4	734.397	56.22	7660000	25920			sp|P21333|FLNA_HUMAN
VLTGYQVDKNKDDEL	43.98	1735.86	15	1.9	868.94	35.51	16200000	15170			sp|P01040|CYTA_HUMAN
VSEDPINDGEWHRVTALREGRRGSIQVDGEEL	43.97	3618.78	32	3.4	604.139	46.89	603000000	21491			sp|P98160|PGBM_HUMAN
LAFPGHVFSRSLPEVPETIELE	43.95	2466.28	22	1.4	1234.15	62.33	47000000	29267			sp|P98160|PGBM_HUMAN
IVERPLPGYPDAEAPEPSSAGAQAA	43.94	2492.22	25	1.1	1247.12	42.99	6910000	19271			sp|Q6NZI2|CAVN1_HUMAN
FQTPSYTQPYQGSSVTLSTEAF	43.94	2438.13	22	2.1	813.718	61.03	109000000	28533			sp|P07911|UROM_HUMAN
APVSWITPGLKTTA	43.94	1440.8	14	1.5	721.407	51.9	11500000	23504			sp|P04217|A1BG_HUMAN
LDLSDNPGLGERGLMA	43.93	1656.81	16	1.2	829.415	52.85	11300000	23969			sp|P08571|CD14_HUMAN
DTTDGLGKVYYRE	43.92	1515.72	13	1.8	758.869	36.09	6670000	15540			sp|P14543|NID1_HUMAN
EVQVFAPANALPARSE	43.88	1697.87	16	1.6	849.946	46.64	8080000	21320			sp|Q96FE7|P3IP1_HUMAN
YLAPNNLKPVVAEFYGSKEDPQTFY	43.88	2889.42	25	1.8	964.15	60.98	7920000	28536			sp|P02787|TRFE_HUMAN
KNLEPVSWSSLNPKF	43.88	1744.91	15	1.4	873.466	52.82	3010000	24035			sp|P98172|EFNB1_HUMAN
YAMAKKDPEGLFLQD	43.88	1724.84	15	1.7	863.431	44.79	773000	20305			sp|P02753|RET4_HUMAN
VQVFAPANALPARSEAAA	43.86	1781.94	18	2	891.98	45.65	15300000	20747			sp|Q96FE7|P3IP1_HUMAN
VC(+57.02)DNGSGLVKAGFAGDDAPRA	43.85	2075.97	21	1.1	692.998	38.25	751000	16867	Carbamidomethylation	C2:Carbamidomethylation:1000.00	sp|P68032|ACTC_HUMAN, sp|P68133|ACTS_HUMAN
ISVNPSTKLQEGGSVT	43.84	1615.84	16	1.8	808.93	36.09	2880000	15505			sp|P19320|VCAM1_HUMAN
EKIWHHTFYNE	43.83	1502.69	11	1.6	752.356	33.33	1380000	13898			sp|P0CG38|POTEI_HUMAN, sp|P0CG39|POTEJ_HUMAN, sp|A5A3E0|POTEF_HUMAN, sp|Q6S8J3|POTEE_HUMAN, sp|Q9BYX7|ACTBM_HUMAN, sp|P68032|ACTC_HUMAN, sp|P60709|ACTB_HUMAN, sp|P68133|ACTS_HUMAN, sp|P63261|ACTG_HUMAN
VQYKTQVVAGTNY	43.83	1469.75	13	2	735.885	34.62	156000000	14635			sp|P01040|CYTA_HUMAN
IQVVENGESSQGRF	43.8	1548.75	14	2	775.385	35.84	20400000	15333			sp|P07911|UROM_HUMAN
LGQQQQQFPGQQQPFPPQQPYPQPQP	43.8	3015.46	26	1.9	1006.16	51.89	3320000	23512			tr|A0A023WGX2|A0A023WGX2_WHEAT, tr|I0IT54|I0IT54_WHEAT, tr|I0IT56|I0IT56_WHEAT, tr|I0IT59|I0IT59_WHEAT, tr|A0A2R2Y425|A0A2R2Y425_WHEAT, tr|I0IT57|I0IT57_WHEAT, tr|I0IT55|I0IT55_WHEAT, tr|I0IT53|I0IT53_WHEAT
DITFRSDYSNEKPFTGFEAF	43.78	2370.08	20	1.6	791.035	61.91	20700000	28981			sp|O00187|MASP2_HUMAN
AITSVNSLGSKQALNTDYL	43.78	1994.03	19	1.6	998.025	51.7	4390000	23403			sp|O94919|ENDD1_HUMAN
VWVGKDSQEEEKTEALTS	43.78	2034.97	18	1.7	679.333	34.01	21200000	14294			sp|P06396|GELS_HUMAN
LDLSDNPGLGERGLM(+15.99)A	43.77	1672.81	16	1.2	837.413	47.43	5910000	21794	Oxidation (M)	M15:Oxidation (M):1000.00	sp|P08571|CD14_HUMAN
ASLSHLKSLDLSHNLISD	43.76	1949.02	18	1.5	650.682	46.2	4030000	21099			sp|O14498|ISLR_HUMAN
DTYPNDETTERVFPYISVM	43.73	2276.03	19	1.2	759.685	64.6	36900000	30418			sp|Q12907|LMAN2_HUMAN
SSHIANVERVPFDA	43.71	1540.76	14	1.9	771.39	38.9	3550000	17251			sp|P06396|GELS_HUMAN
FTDGSRPYGGFTAS	43.71	1461.65	14	1.2	731.834	37.72	5330000	16495			sp|O60494|CUBN_HUMAN
LC(+57.02)RPGPGLGPDNQTEE	43.7	1738.79	16	2.3	870.407	32.77	2320000	13538	Carbamidomethylation	C2:Carbamidomethylation:1000.00	sp|Q9Y6H6|KCNE3_HUMAN
VSWNSGALTSGVHTFPAVL	43.7	1941.99	19	1.5	648.34	63.3	217000000	29750			sp|P01860|IGHG3_HUMAN, sp|P0DOX5|IGG1_HUMAN, sp|P01861|IGHG4_HUMAN, sp|P01857|IGHG1_HUMAN, sp|P01859|IGHG2_HUMAN
IYTGLSKHVEDVPAFQALGSLND	43.69	2473.25	23	1.2	825.424	58.26	46400000	26946			sp|P25311|ZA2G_HUMAN
KVTDADAPNTPAWEAV	43.69	1683.81	16	1.3	842.914	44.82	2290000	20321			sp|P12830|CADH1_HUMAN
LKITGTMPPLPLEA	43.69	1479.84	14	1.8	740.927	60.07	10600000	28002			sp|P08571|CD14_HUMAN
KVSLKTALQPM(+15.99)VSAL	43.68	1600.92	15	2	801.47	44.34	15400000	20017	Oxidation (M)	M11:Oxidation (M):1000.00	sp|P07911|UROM_HUMAN
EVIRESSSTTGM(+15.99)VVG	43.67	1566.76	15	2.2	784.387	29.91	1170000	11789	Oxidation (M)	M12:Oxidation (M):1000.00	sp|P58400|NRX1B_HUMAN, sp|Q9P2S2|NRX2A_HUMAN, sp|Q9Y4C0|NRX3A_HUMAN, sp|P58401|NRX2B_HUMAN, sp|Q9ULB1|NRX1A_HUMAN, sp|Q9HDB5|NRX3B_HUMAN
M(+15.99)GNAGATGLERFTGSL	43.67	1596.76	16	1.4	799.387	52.88	8040000	24005	Oxidation (M)	M1:Oxidation (M):1000.00	sp|P39059|COFA1_HUMAN
VDLFSPEKSKLPGIVAEGRDDL	43.66	2384.26	22	2.2	597.073	54.93	6640000	25257			sp|P01008|ANT3_HUMAN
VIDDKSGNIHATKTLDREERAQYTL	43.66	2872.47	25	1.8	575.502	33.76	10300000	14146			sp|P55287|CAD11_HUMAN
VEVTGQYEREKAGFS	43.66	1698.82	15	2.4	850.42	32.41	2960000	13339			sp|Q14624|ITIH4_HUMAN
SVTEQDSKDSTYSL	43.63	1558.7	14	1.9	780.359	34.42	11100000	14508			sp|P01834|IGKC_HUMAN, sp|P0DOX7|IGK_HUMAN
IPVKQADSGSSEEKQLYNKYPDAVAT	43.61	2837.41	26	1.5	946.811	36.34	190000000	15633			sp|P10451|OSTP_HUMAN
IEVDLLKNGERIEKVEHSDLSF	43.61	2569.34	22	1.5	643.343	52.92	36800000	24047			sp|P61769|B2MG_HUMAN
AQELPQQLTSPGYPEPYGKGQESSTDIKAPEGFA	43.61	3619.73	34	1.8	1207.59	51.11	0	23088			sp|Q9NZP8|C1RL_HUMAN
FGVGQEITSYTAQEPDTF	43.6	1988.9	18	2.3	995.46	61.07	18700000	28554			sp|P12830|CADH1_HUMAN
EAIPMSIPPEVKFNKPFVF	43.59	2189.16	19	1.3	1095.59	63.35	29000000	29781			sp|P01009|A1AT_HUMAN
AM(+15.99)LSLGTKADTHDEIL	43.59	1729.86	16	1.7	865.937	42.95	3390000	19253	Oxidation (M)	M2:Oxidation (M):1000.00	sp|P01009|A1AT_HUMAN
AAQYDGKGVGLGPGP	43.59	1385.69	15	2	693.856	35.6	12200000	15190			sp|P08123|CO1A2_HUMAN
FKIETTPESRYLAQIGDS	43.56	2054.03	18	1.9	1028.03	50.46	5420000	22858			sp|P19320|VCAM1_HUMAN
IYLRQLGPQPQDIIY	43.56	1815.99	15	2	909.003	57.8	4830000	26824			sp|P09564|CD7_HUMAN
SIDWTKIEPSVNF	43.55	1534.77	13	1.8	768.392	62.85	13300000	29515			sp|Q12907|LMAN2_HUMAN
DEELGGTPVQSRVVQGKEPAHLMSL	43.55	2676.35	25	1	670.096	46	8180000	20993			sp|P06396|GELS_HUMAN
ISLGLQDGHLVFRYQLGSGEARL	43.55	2528.35	23	1.7	633.096	59.72	2600000	27858			sp|P98160|PGBM_HUMAN
VEHTPDEESIDWTKIEPSVNF	43.54	2471.15	21	1.6	824.725	59.77	4400000	27857			sp|Q12907|LMAN2_HUMAN
SVTEQDSKDSTYSLSSTLTL	43.52	2161.03	20	1.4	1081.52	54.73	19200000	25078			sp|P01834|IGKC_HUMAN, sp|P0DOX7|IGK_HUMAN
LVDPEQVVQRHVVL	43.52	1629.92	14	1.2	815.968	51.33	27600000	23128			sp|O95998|I18BP_HUMAN
YDC(+57.02)LGC(+57.02)VHPISTQSPDLE	43.52	2089.91	18	1.8	1045.96	46.77	2270000	21443	Carbamidomethylation	C3:Carbamidomethylation:1000.00;C6:Carbamidomethylation:1000.00	sp|P01042|KNG1_HUMAN
SQDASDGLQRLHM(+15.99)LQ	43.5	1713.81	15	1.3	857.914	37.77	19600000	16542	Oxidation (M)	M13:Oxidation (M):1000.00	sp|Q9UNN8|EPCR_HUMAN
KHVLFGTVGVPEHTY	43.49	1682.88	15	0.9	842.447	39.68	3310000	17743			sp|P04216|THY1_HUMAN
ELTETGVEAAAASAISVARTLL	43.48	2172.16	22	2	1087.09	71.85	434000	33854			sp|P05155|IC1_HUMAN
VQVFAPANALPARSEAAAVQPVIGISQ	43.47	2703.47	27	2.1	902.166	58.82	101000000	27371			sp|Q96FE7|P3IP1_HUMAN
TWLNPDPSQKQNLLAPQNAVSSEETND	43.46	2995.42	27	1.7	1498.72	53.27	48300000	24203			sp|P10451|OSTP_HUMAN
VALSPWVIQKNPLF	43.46	1610.92	14	1.6	806.468	64.75	3470000	30547			sp|P19835|CEL_HUMAN
IEVDLLKNGERIEKVEHSDL	43.45	2335.24	20	1.7	779.421	46.2	54300000	21071			sp|P61769|B2MG_HUMAN
AIKSLQWMAGGTF	43.44	1408.72	13	2.1	705.367	58.97	3110000	27432			sp|P12109|CO6A1_HUMAN
FTVNFGDTEEAKKQINDYVEKGTQGKIVD	43.43	3272.62	29	1.9	655.533	54.82	4560000	25177			sp|P01009|A1AT_HUMAN
SRDGWQLQVQGGVAQL	43.42	1740.89	16	2.1	871.455	54.82	287000000	25093			sp|Q8WVN6|SCTM1_HUMAN
YLAPNNLKPVVAEF	43.41	1573.85	14	1.2	787.933	56.85	181000000	26197			sp|P02787|TRFE_HUMAN
TIVFLPQTDKC(+57.02)M(+15.99)TEQ	43.41	1825.86	15	1.1	913.938	46	14800000	20990	Carbamidomethylation; Oxidation (M)	C11:Carbamidomethylation:1000.00;M12:Oxidation (M):1000.00	sp|P41222|PTGDS_HUMAN
QSGVPSRFSGSGSGTDF	43.4	1671.75	17	2.2	836.884	38.65	3760000	17113			sp|P01597|KV139_HUMAN, sp|A0A0C4DH73|KV112_HUMAN, sp|A0A087WSZ0|KVD08_HUMAN, sp|P0DSN7|KVD37_HUMAN, sp|A0A075B6S5|KV127_HUMAN, sp|A0A075B6S9|KV137_HUMAN, sp|A0A0C4DH72|KV106_HUMAN, sp|P04432|KVD39_HUMAN, sp|P01601|KVD16_HUMAN, sp|P01611|KVD12_HUMAN, sp|A0A0C4DH67|KV108_HUMAN
YRITEATKTVGSDTFYSF	43.39	2085.01	18	1	1043.51	50.89	0	23010			sp|P01042|KNG1_HUMAN
LGDKVTSYGGELRF	43.38	1540.79	14	1.6	771.403	45.41	7040000	20657			sp|P98160|PGBM_HUMAN
LFAEEKAVADTRDQADGSRASVDSGSSEEQGGSSRA	43.38	3669.67	36	0.7	918.426	32.6	19200000	13431			sp|P01833|PIGR_HUMAN
LRTHLAPYSDEL	43.38	1413.73	12	2.5	707.872	38.46	7350000	16962			sp|P02647|APOA1_HUMAN
IVNTNVPRASVPDGFLSEL	43.35	2027.07	19	2.2	1014.54	62.85	6110000	29518			sp|P14174|MIF_HUMAN
ITTDYETQEGVIKLKKPVDF	43.35	2323.23	20	1.3	581.816	45.85	2460000	20886			sp|P55287|CAD11_HUMAN
AQEHFGKDKSKEFQL	43.35	1790.89	15	2.3	597.974	29.95	2860000	11801			sp|P02787|TRFE_HUMAN
LLRDTDRFSSHVGGTLGQF	43.35	2105.07	19	2.4	1053.54	44.39	112000000	20014			sp|Q14624|ITIH4_HUMAN
LSYQPSQDGAELRPGFVL	43.34	1976	18	1	989.008	58.52	2840000	27155			sp|O14498|ISLR_HUMAN
DIHFHSPAFQHPPTE	43.32	1758.81	15	2.1	587.279	38.16	3280000	16856			sp|P10909|CLUS_HUMAN
DVSTPPTVLPDNFPRYPVGKF	43.32	2345.21	21	0.9	782.743	60.4	33400000	28131			sp|P01344|IGF2_HUMAN
YVKWIEDTIAENS	43.31	1566.76	13	1.5	784.387	55.35	4400000	25437			sp|P06870|KLK1_HUMAN
FSRDGWQLQVQGGVAQL	43.31	1887.96	17	1.2	944.988	57.56	246000000	26591			sp|Q8WVN6|SCTM1_HUMAN
VVEN(+.98)GESSQGRFSVQM(+15.99)	43.31	1769.79	16	2.3	885.904	32.82	2420000	13566	Deamidation (NQ); Oxidation (M)	N4:Deamidation (NQ):99.73;M16:Oxidation (M):1000.00	sp|P07911|UROM_HUMAN
ETGVPSRFSGSGSGTDFT	43.3	1787.8	18	2.1	894.907	39.34	3080000	17540			sp|P01594|KV133_HUMAN, sp|P01593|KVD33_HUMAN
YAGNDKWSIDPRVIIL	43.3	1858.99	16	1	620.673	62.11	2120000	29156			sp|Q14982|OPCM_HUMAN
LRLPEKVPSAPPQE	43.29	1559.87	14	2.2	780.942	37.59	32500000	16380			sp|Q8WZ75|ROBO4_HUMAN
LAKNLEPVSWSSLNPKF	43.29	1929.04	17	1.1	644.02	55.08	7410000	25272			sp|P98172|EFNB1_HUMAN
FAQYLQQC(+57.02)PFEDHVKLVNEVTEF	43.29	2840.35	23	0.6	947.79	61.81	11200000	28943	Carbamidomethylation	C8:Carbamidomethylation:1000.00	sp|P02768|ALBU_HUMAN
YVVPWEKKIYPTVNC(+57.02)QPLGM	43.27	2421.22	20	1.4	808.082	57.05	29200000	26372	Carbamidomethylation	C15:Carbamidomethylation:1000.00	sp|P01042|KNG1_HUMAN
TSDNHGATYAFSGTHY	43.26	1727.72	16	1.1	864.867	34.42	488000	14587			sp|P02790|HEMO_HUMAN
LQDFRVVAQGVGIPEDSIFT	43.26	2190.13	20	2	731.053	63.6	54100000	29909			sp|P02760|AMBP_HUMAN
VQVFAPANALPARSE	43.26	1568.83	15	1.6	785.424	44.91	102000000	20302			sp|Q96FE7|P3IP1_HUMAN
AELPPKVSVFVPPRDGFFGN	43.23	2172.14	20	1.3	725.054	58.01	99500000	26940			sp|P0DOX6|IGM_HUMAN, sp|P01871|IGHM_HUMAN
WSVDPLDRAM(+15.99)AEL	43.23	1517.72	13	1.6	759.868	57.26	42000000	26476	Oxidation (M)	M10:Oxidation (M):1000.00	sp|P06396|GELS_HUMAN
FVAQAGGADPDKFQGVIAE	43.23	1918.94	19	1.7	960.48	46.99	22500000	21518			sp|P39060|COIA1_HUMAN
AAQYDGKGVGLGPGPM(+15.99)G	43.23	1589.75	17	1.8	795.884	34.42	4870000	14512	Oxidation (M)	M16:Oxidation (M):1000.00	sp|P08123|CO1A2_HUMAN
RVEAPTTLGDNTAANN	43.22	1642.79	16	2.1	822.404	30.51	1200000	12149			sp|Q7Z5L0|VMO1_HUMAN
VTGQYEREKAGFSWIE	43.22	1898.92	16	1.9	950.467	45.65	9550000	20825			sp|Q14624|ITIH4_HUMAN
RVVAQGVGIPEDSIF	43.21	1585.85	15	1.5	793.932	55.75	354000000	25602			sp|P02760|AMBP_HUMAN
PGLKMTM(+15.99)DKTGLLL	43.21	1532.83	14	2.1	767.424	46.79	107000000	21409	Oxidation (M)	M7:Oxidation (M):42.28	sp|Q14624|ITIH4_HUMAN
LEAIPM(+15.99)SIPPEVKFNKPFVF	43.21	2318.24	20	1.6	773.755	62.45	81700000	29288	Oxidation (M)	M6:Oxidation (M):1000.00	sp|P01009|A1AT_HUMAN
LDLSDNPGLGERGLM(+15.99)	43.21	1601.77	15	1.7	801.894	46.05	11200000	21010	Oxidation (M)	M15:Oxidation (M):1000.00	sp|P08571|CD14_HUMAN
DSIPVSNPSC(+57.02)PMIPLYR	43.2	1944.94	17	1.8	973.481	56.06	17600000	25782	Carbamidomethylation	C10:Carbamidomethylation:1000.00	sp|P14384|CBPM_HUMAN
VDLLKNGERIEKVEHSDLSFSKDWSF	43.17	3077.55	26	0.2	770.394	56.57	5720000	26047			sp|P61769|B2MG_HUMAN
FVVTTNPVNNDGILKTAKGLDF	43.16	2362.25	22	1.7	788.426	58.92	3210000	27407			sp|P12830|CADH1_HUMAN
TPAPLDSVFSSSERAHQVLRI	43.16	2309.21	21	0.5	770.745	58.74	0	27330			sp|P04070|PROC_HUMAN
YKTTPPVLDSDGSF	43.15	1525.73	14	1.5	763.873	45.8	22800000	20835			sp|P0DOX5|IGG1_HUMAN, sp|P01861|IGHG4_HUMAN, sp|P01857|IGHG1_HUMAN
LKITGTMPPLPLEATG	43.15	1637.91	16	1.5	819.962	58.62	120000000	27199			sp|P08571|CD14_HUMAN
LDTYPNDETTERVFPYISVM(+15.99)	43.15	2405.11	20	1.5	1203.56	60.52	80100000	28158	Oxidation (M)	M20:Oxidation (M):1000.00	sp|Q12907|LMAN2_HUMAN
MVDEEQTVPFALRDENLKG	43.15	2190.06	19	1	731.029	47.09	2840000	21607			sp|Q96RW7|HMCN1_HUMAN
EDPQGDAAQKTDTSHHDQDHPTFNKITPNLAEFA	43.13	3774.71	34	1.6	755.951	45.55	28600000	20710			sp|P01009|A1AT_HUMAN
YVSQFEGSALGKQLNLKL	43.1	1994.08	18	1.3	665.703	56.22	7410000	25936			sp|P02647|APOA1_HUMAN
SKHVEDVPAFQALGSLND	43.1	1925.95	18	1.3	963.983	51.62	17200000	23291			sp|P25311|ZA2G_HUMAN
VWVGKDSQEEEKTEA	43.09	1733.81	15	2.7	867.915	23.72	51100	8487			sp|P06396|GELS_HUMAN
SVMPGLKM(+15.99)TMDKTGLLL	43.09	1849.97	17	2	617.666	57.48	24100000	26433	Oxidation (M)	M8:Oxidation (M):18.53	sp|Q14624|ITIH4_HUMAN
FVWVGKDSQEEEKTEALTS	43.09	2182.04	19	2.3	1092.03	42.21	1610000	18946			sp|P06396|GELS_HUMAN
LEAIPM(+15.99)SIPPEVKFNKPFVFL	43.08	2431.32	21	1.5	811.449	64.25	9060000	30227	Oxidation (M)	M6:Oxidation (M):1000.00	sp|P01009|A1AT_HUMAN
FAEEKAVADTRDQADGSRASVDSGSSEEQGGSSRAL	43.07	3669.67	36	3	918.428	31.93	1860000	13025			sp|P01833|PIGR_HUMAN
GQLGITKVFSNGADLSGVTEEAPLKL	43.07	2643.41	26	1.5	882.146	62.45	21800000	29307			sp|P01009|A1AT_HUMAN
DTYPNDETTERVFPYISV	43.07	2144.99	18	1.5	1073.5	63	24600000	29553			sp|Q12907|LMAN2_HUMAN
YADKPETTKEQLGEF	43.06	1754.84	15	2.1	878.427	35.84	13600000	15319			sp|P19652|A1AG2_HUMAN, sp|P02763|A1AG1_HUMAN
LGYRLAYQGQDTPEVL	43.06	1821.93	16	1.5	911.972	53.07	26200000	24170			sp|P30530|UFO_HUMAN
ASVDSGSSEEQGGSSRALVSTLVPLG	43.04	2489.22	26	1.7	830.75	57.66	23400000	26739			sp|P01833|PIGR_HUMAN
LSDPEQGVEVTGQYEREKAGFSWI	43.03	2724.3	24	0.9	909.109	57.41	16200000	26559			sp|Q14624|ITIH4_HUMAN
VTDFEGWKAAIPSAL	43	1603.82	15	1.5	802.921	62.6	5610000	29392			sp|Q08380|LG3BP_HUMAN
LVLWSGKATERADY	43	1607.83	14	1.6	804.924	42.9	3930000	19266			sp|O00468|AGRIN_HUMAN
FQTPSYTQPYQGSSVTLSTE	42.99	2220.02	20	1.5	1111.02	51.5	27700000	23201			sp|P07911|UROM_HUMAN
Q(-17.03)TRGATETASQGHLDLTQL	42.98	2008.98	19	2.1	1005.5	47.48	12800000	21808	Pyro-glu from Q	Q1:Pyro-glu from Q:1000.00	sp|P39059|COFA1_HUMAN
AIQDPRLFAEEKAVADTRDQADGSRASVDSGSSEEQGGSSRA	42.98	4350.03	42	2.5	871.016	38.65	3410000	17101			sp|P01833|PIGR_HUMAN
LELKLQDNELRALPPLRL	42.98	2130.25	18	1.6	533.571	60.44	706000	28246			sp|Q6EMK4|VASN_HUMAN
REVLVPEGPLYRVAGTA	42.97	1826.01	17	1.5	609.677	47.38	73100000	21721			sp|Q969P0|IGSF8_HUMAN
AVQRIFENGYDPVNL	42.96	1733.87	15	1.6	867.946	55.3	5910000	25433			sp|P08246|ELNE_HUMAN
FAQYLQQC(+57.02)PFEDHVKLVNE	42.96	2364.12	19	1.5	789.049	51.7	39800000	23372	Carbamidomethylation	C8:Carbamidomethylation:1000.00	sp|P02768|ALBU_HUMAN
YVVTGNMGSNDKVGDF	42.94	1701.77	16	0.6	851.891	44.74	462000	20303			sp|Q02413|DSG1_HUMAN
ITFDTPFAGRFGIF	42.94	1587.81	14	1	794.912	67.29	2880000	31330			sp|P43251|BTD_HUMAN
FLDTYPNDETTERVFPYIS	42.94	2306.07	19	1.2	769.7	62.4	2450000	29265			sp|Q12907|LMAN2_HUMAN
QSGVPSRFSGSGSGTEF	42.93	1685.76	17	1.9	843.891	39.02	2010000	17301			sp|A0A0C4DH69|KV109_HUMAN, sp|A0A075B6S4|KVD17_HUMAN, sp|P01599|KV117_HUMAN
SKHVEDVPAFQALGSL	42.93	1696.88	16	1.6	849.448	55.45	12900000	25512			sp|P25311|ZA2G_HUMAN
M(+15.99)ADRGEC(+57.02)VPGEQEPEPILIPRV	42.92	2507.21	22	2	836.747	51.9	4630000	23497	Oxidation (M); Carbamidomethylation	M1:Oxidation (M):1000.00;C7:Carbamidomethylation:1000.00	sp|P02760|AMBP_HUMAN
VGEAGQGKDFISLGLQDGHL	42.92	2040.03	20	2.1	681.018	54.98	2430000	25259			sp|P98160|PGBM_HUMAN
TYIYTGLSKHVEDVPAFQALGSL	42.91	2508.29	23	1.2	837.105	63.2	14200000	29672			sp|P25311|ZA2G_HUMAN
VAIDYINQNLPWGYKHTL	42.91	2144.11	18	1.1	715.71	57.96	9850000	26895			sp|P02765|FETUA_HUMAN
YTAAGDGPWSLPVPLEAWRPGQAQP	42.89	2663.31	25	0.1	1332.66	65.25	1240000	30800			sp|P30530|UFO_HUMAN
AAQLRPISLPGVSSTEDLQDL	42.88	2209.16	21	-0.7	1105.59	61.63	0	28865			sp|O75071|EFC14_HUMAN
YRITVDPTTDGPTKE	42.88	1691.84	15	2.2	846.927	34.33	9130000	14456			sp|Q99715|COCA1_HUMAN
YALQVSSYEGTAGDAL	42.88	1643.77	16	1.6	822.893	55.4	2930000	25489			sp|P02671|FIBA_HUMAN
LELTGPKSLPAPWL	42.88	1520.86	14	0.9	761.438	63.5	12000000	29857			sp|P04217|A1BG_HUMAN
FSVM(+15.99)PGLKMTM(+15.99)DKTGLLL	42.86	2013.03	18	1.5	672.02	56.57	31200000	26068	Oxidation (M)	M4:Oxidation (M):79.02;M11:Oxidation (M):55.92	sp|Q14624|ITIH4_HUMAN
LVIDNGSGM(+15.99)C(+57.02)KAGFAGDDAPRAVF	42.86	2483.16	24	2.1	828.728	47.33	3930000	21752	Oxidation (M); Carbamidomethylation	M9:Oxidation (M):1000.00;C10:Carbamidomethylation:1000.00	sp|P0CG38|POTEI_HUMAN, sp|P0CG39|POTEJ_HUMAN, sp|A5A3E0|POTEF_HUMAN, sp|Q6S8J3|POTEE_HUMAN, sp|P63261|ACTG_HUMAN
DITFRSDYSNEKPFTG	42.85	1875.86	16	1.1	626.296	44.09	12200000	19883			sp|O00187|MASP2_HUMAN
AALKKYNSQNQSNNQFVL	42.84	2066.05	18	1.7	1034.04	37.25	728000	16240			sp|P01042|KNG1_HUMAN
FSVM(+15.99)PGLKM(+15.99)TM(+15.99)DKTGLLL	42.84	2029.03	18	1.3	677.351	51.79	30600000	23438	Oxidation (M)	M4:Oxidation (M):1000.00;M9:Oxidation (M):1000.00;M11:Oxidation (M):1000.00	sp|Q14624|ITIH4_HUMAN
WRSTEYGEGYAC(+57.02)DTDLRG	42.83	2134.9	18	2.1	712.643	37.55	728000	16419	Carbamidomethylation	C12:Carbamidomethylation:1000.00	sp|P07911|UROM_HUMAN
FSVM(+15.99)PGLKM(+15.99)TMDKTGLLL	42.83	2013.03	18	1.3	672.02	57.46	28000000	26479	Oxidation (M)	M4:Oxidation (M):93.60;M9:Oxidation (M):36.05	sp|Q14624|ITIH4_HUMAN
AAEIHNRHQEAKVPVA	42.82	1768.93	16	2	590.653	18.48	17300000	6035			sp|P55287|CAD11_HUMAN
FIFPPSDEQLKSGTA	42.82	1635.81	15	1.6	818.916	52.78	513000000	23465			sp|P01834|IGKC_HUMAN, sp|P0DOX7|IGK_HUMAN
TGLSKHVEDVPAFQALGSLNDLQF	42.81	2585.31	24	1.6	862.779	64.49	1620000	30397			sp|P25311|ZA2G_HUMAN
PSVFIFPPSDEQLKSGTA	42.81	1918.97	18	0.2	960.491	58.06	52600000	26927			sp|P01834|IGKC_HUMAN, sp|P0DOX7|IGK_HUMAN
AGLEQVPKGLPAKL	42.8	1419.84	14	1.8	710.931	44.24	40500000	19919			sp|P08571|CD14_HUMAN
AYVFGPDANSGQVARYHFPSL	42.8	2295.11	21	1.2	766.044	57.81	4920000	26793			sp|P39060|COIA1_HUMAN
AKADAAPDEKVLDSGFR	42.8	1788.9	17	2	597.309	34.38	1120000	14528			sp|P01833|PIGR_HUMAN
SVMPGLKMTM(+15.99)DKTGLLL	42.8	1849.97	17	1.6	617.665	56.11	29800000	25931	Oxidation (M)	M10:Oxidation (M):24.24	sp|Q14624|ITIH4_HUMAN
AQYLQQC(+57.02)PFEDHVKL	42.8	1874.9	15	2.1	938.458	46.39	15700000	21197	Carbamidomethylation	C7:Carbamidomethylation:1000.00	sp|P02768|ALBU_HUMAN
EAPSLRPAPPPISGGGY	42.79	1664.85	17	2	833.435	44	9110000	19739			sp|P02675|FIBB_HUMAN
SQDASDGLQRLHM(+15.99)LQISY	42.78	2076.99	18	1.8	693.338	51.52	27500000	23271	Oxidation (M)	M13:Oxidation (M):1000.00	sp|Q9UNN8|EPCR_HUMAN
FPTDPIKESSWPQGFGQL	42.78	2032.99	18	1.8	1017.5	62.96	2290000	29582			sp|P15309|PPAP_HUMAN
LSRQELFPFGPGQGDLE	42.78	1888.93	17	1.5	630.652	60.07	113000000	28020			sp|P14543|NID1_HUMAN
FDVNDEKNWGLSV	42.77	1521.71	13	1.2	761.863	56.52	24200000	26067			sp|P02763|A1AG1_HUMAN
VM(+15.99)VKDLQKLLPFNPQL	42.77	1898.07	16	1.3	633.698	63.2	11900000	29699	Oxidation (M)	M2:Oxidation (M):1000.00	sp|O94919|ENDD1_HUMAN
AVGEYNKASNDMYHSRALQ	42.76	2153	19	2.2	718.674	29.77	2080000	11715			sp|P01034|CYTC_HUMAN
RALTEGDTQLNWNIVSF	42.76	1962.98	17	1.5	982.499	63.71	2730000	29975			sp|Q9GZX9|TWSG1_HUMAN
YTLFSHAVSSNGNAVEDPMEIL	42.75	2393.12	22	1.6	798.716	64.15	6390000	30207			sp|P12830|CADH1_HUMAN
PIKESSWPQGFGQL	42.75	1572.79	14	2	787.406	55.65	3840000	25633			sp|P15309|PPAP_HUMAN
MADRGEC(+57.02)VPGEQEPEPILIPRV	42.75	2491.22	22	1.6	831.415	52.58	2800000	23914	Carbamidomethylation	C7:Carbamidomethylation:1000.00	sp|P02760|AMBP_HUMAN
NQAQEHFGKDKSKEFQL	42.74	2033	17	2.1	509.257	30.9	2260000	12409			sp|P02787|TRFE_HUMAN
GVEVPSAVPRPTLEPAEQLPVPQGIL	42.73	2692.48	26	2.7	1347.25	63.81	4600000	30019			sp|Q6P531|GGT6_HUMAN
SSYWESAKTAAQN	42.73	1441.65	13	1.7	721.832	33.91	5950000	14228			sp|P02655|APOC2_HUMAN
VGRLHSDIDSGDGNIKYIL	42.73	2071.07	19	3	518.776	44.55	6330000	20175			sp|P55287|CAD11_HUMAN
FSTFKEKESQDKTLSLPEL	42.72	2226.14	19	1.7	743.056	47.04	12300000	21550			sp|P06727|APOA4_HUMAN
YWRSTEYGEGYAC(+57.02)DTDLRG	42.71	2297.96	19	1.7	1149.99	39.7	1920000	17732	Carbamidomethylation	C13:Carbamidomethylation:1000.00	sp|P07911|UROM_HUMAN
LSNTENQEKKKIFVF	42.71	1823.98	15	1.6	609.001	38.34	1330000	16909			sp|Q02487|DSC2_HUMAN
VVITTLKVTDADAPNTPAWEAVYTILNDDGGQF	42.69	3533.76	33	2.8	1178.93	69.31	624000	32480			sp|P12830|CADH1_HUMAN
VENGESSQGRFSVQM(+15.99)	42.69	1669.74	15	2.8	835.878	29.27	6520000	11314	Oxidation (M)	M15:Oxidation (M):1000.00	sp|P07911|UROM_HUMAN
DVSTPPTVLPDNFPRYP	42.68	1913.95	17	1.9	957.985	59.87	2670000	27990			sp|P01344|IGF2_HUMAN
FVKIQSFLGGAPTEDL	42.68	1720.9	16	1.5	861.46	62.4	3050000	29300			sp|Q13421|MSLN_HUMAN
EVSSPYFKVNSDGGLVA	42.67	1767.87	17	1.4	884.942	51.8	4730000	23472			sp|P55290|CAD13_HUMAN
TYIYTGLSKHVEDVPAFQALGSLND	42.67	2737.36	25	1	913.462	61.8	21700000	28898			sp|P25311|ZA2G_HUMAN
IWELLNQAQEHFGKDKSKEFQL	42.67	2687.37	22	1.1	672.851	58.55	13100000	27176			sp|P02787|TRFE_HUMAN
VSLGSPSGEVSHPRKT	42.65	1636.85	16	1.5	410.221	19.85	27300000	6872			sp|P02765|FETUA_HUMAN
YAGNDKWC(+57.02)LDPRVVL	42.64	1804.89	15	1.4	602.639	56.22	11900000	25925	Carbamidomethylation	C8:Carbamidomethylation:1000.00	sp|Q9P121|NTRI_HUMAN
LIVQEKPFTVEISPGPRIAA	42.63	2164.23	20	1.8	722.417	54.4	4740000	24898			sp|P19320|VCAM1_HUMAN
LVVDPKSKEEDKHLKF	42.62	1911.05	16	2.5	478.77	29.99	637000	11863			sp|P10451|OSTP_HUMAN
LYYTEFTPTEKDE	42.62	1634.74	13	2	818.376	45.41	11100000	20624			sp|P61769|B2MG_HUMAN
LRDTKTLMFGSYL	42.6	1543.81	13	2.4	772.913	54.5	2840000	25015			sp|P19652|A1AG2_HUMAN
FSVSVERALAAKPGLDT	42.59	1759.95	17	1.3	587.657	47.09	4190000	21606			sp|P54802|ANAG_HUMAN
VSWNSGALTSGVHTF	42.57	1561.75	15	1.9	781.885	54.08	12700000	24691			sp|P01860|IGHG3_HUMAN, sp|P0DOX5|IGG1_HUMAN, sp|P01861|IGHG4_HUMAN, sp|P01857|IGHG1_HUMAN, sp|P01859|IGHG2_HUMAN
LSDQPENTFLHPIIQ	42.57	1750.89	15	1.4	876.453	56.22	12000000	25916			sp|P05543|THBG_HUMAN
VEIHAGGLNLEPFLKRVDADADPRQYADT	42.56	3209.61	29	1.5	642.93	59.27	6870000	27632			sp|P08571|CD14_HUMAN
EAIPM(+15.99)SIPPEVKFNKPFVF	42.56	2205.15	19	0.4	736.059	60.83	115000000	28432	Oxidation (M)	M5:Oxidation (M):1000.00	sp|P01009|A1AT_HUMAN
VENGESSQGRFSVQM	42.54	1653.74	15	2.2	827.88	38.7	4760000	17124			sp|P07911|UROM_HUMAN
FRISHELDSASSEVN	42.53	1689.8	15	1.3	845.906	37.24	1200000	16229			sp|P10451|OSTP_HUMAN
LTQVKESLSSYWESAKTAAQN	42.53	2340.16	21	1.9	781.062	46.89	3420000	21506			sp|P02655|APOC2_HUMAN
VQVFAPANALPARSEAA	42.51	1710.91	17	1.3	856.461	45.26	645000000	20415			sp|Q96FE7|P3IP1_HUMAN
DAAQKTDTSHHDQDHPTFNKITPNL	42.51	2830.33	25	1.4	708.59	34.81	2650000	14790			sp|P01009|A1AT_HUMAN
WSWGERASHEEVEGL	42.51	1770.8	15	1.2	591.273	46.3	5180000	21130			sp|Q08380|LG3BP_HUMAN
TVLHQDWLNGKE	42.5	1438.72	12	1.3	720.369	38.34	15100000	16884			sp|P01860|IGHG3_HUMAN, sp|P0DOX5|IGG1_HUMAN, sp|P01861|IGHG4_HUMAN, sp|P01857|IGHG1_HUMAN
VADVTDFEGWKAAIPSAL	42.5	1888.96	18	1.3	630.66	64.35	6280000	30337			sp|Q08380|LG3BP_HUMAN
DDILASPPRLPEPQPYPGAPHHSS	42.49	2577.26	24	1.1	860.095	45.5	27800000	20658			sp|P39060|COIA1_HUMAN
SC(+57.02)VLVDPEQVVQRHVVL	42.48	1976.05	17	1.8	659.692	56.06	2350000	25862	Carbamidomethylation	C2:Carbamidomethylation:1000.00	sp|O95998|I18BP_HUMAN
VVGQLKADEDPIMGF	42.47	1617.81	15	1.6	809.912	57.1	9270000	26373			sp|P61970|NTF2_HUMAN
YWRSTEYGEGYAC(+57.02)D	42.47	1755.68	14	2.1	878.851	37.8	5610000	16551	Carbamidomethylation	C13:Carbamidomethylation:1000.00	sp|P07911|UROM_HUMAN
STYLDPALELGPRNVL	42.47	1756.94	16	0.3	879.476	61.96	2050000	29059			sp|Q15904|VAS1_HUMAN
WIKIPC(+57.02)TDYIGSC(+57.02)T	42.46	1712.79	14	1.6	857.404	54.77	816000	25166	Carbamidomethylation	C6:Carbamidomethylation:1000.00;C13:Carbamidomethylation:1000.00	sp|P17900|SAP3_HUMAN
VVKLFDSDPITVTVPVEV	42.46	1956.08	18	1.5	653.036	64.45	26300000	30341			sp|P10909|CLUS_HUMAN
WVGTGASEAEKTGAQE	42.45	1619.74	16	2.5	810.881	29.57	1080000	11569			sp|P06396|GELS_HUMAN
ITKQKWEAEPVY	42.44	1490.78	12	1.5	746.397	34.81	215000000	14761			sp|P25311|ZA2G_HUMAN
FFLPDEGKLQHLENE	42.44	1814.88	15	1.7	605.97	51.63	6730000	23346			sp|P01009|A1AT_HUMAN
LSLPQEPYSFSEPAQQAMRKALTL	42.43	2704.39	24	1.3	902.472	63.66	4990000	29939			sp|P10253|LYAG_HUMAN
IIERETGWLKVTEPLDRERIAT	42.43	2624.43	22	1.1	525.894	46.5	13700000	21236			sp|P12830|CADH1_HUMAN
EVTHVSQLTWARHGESGSM(+15.99)	42.43	2126.98	19	1.9	532.753	32.75	3360000	13560	Oxidation (M)	M19:Oxidation (M):1000.00	sp|P15151|PVR_HUMAN
FVTEKEC(+57.02)LQTC(+57.02)RTVA	42.42	1840.88	15	2.4	921.45	31.93	2920000	13022	Carbamidomethylation	C7:Carbamidomethylation:1000.00;C11:Carbamidomethylation:1000.00	sp|P02760|AMBP_HUMAN
IVQEKPFTVEISPGPRIA	42.42	1980.1	18	1.5	991.061	47.29	8100000	21705			sp|P19320|VCAM1_HUMAN
LSDPEQGVEVTGQYEREKAGFS	42.42	2425.14	22	1.8	809.389	42.06	10300000	18827			sp|Q14624|ITIH4_HUMAN
LLKNGERIEKVEHSDLSF	42.41	2113.12	18	1.5	529.287	37.59	2400000	16457			sp|P61769|B2MG_HUMAN
FILPDKGKMNTVIAAL	42.41	1729.98	16	1.4	577.668	59.62	2310000	27789			sp|P08185|CBG_HUMAN
LVC(+57.02)DNGSGLC(+57.02)KAGFAGDDAPRA	42.41	2250.02	22	1.5	751.014	37.14	4650000	16146	Carbamidomethylation	C3:Carbamidomethylation:1000.00;C10:Carbamidomethylation:1000.00	sp|P63267|ACTH_HUMAN, sp|P62736|ACTA_HUMAN
YAGVVQYSHSQMQE	42.39	1625.71	14	1.6	813.866	34.81	3440000	14816			sp|P12109|CO6A1_HUMAN
AALKAQLDSADIPKA	42.39	1510.84	15	2.1	756.427	38.2	4010000	16852			sp|O43692|PI15_HUMAN
VDLLKNGERIEKVEHSDLS	42.39	2180.14	19	2	546.044	39.02	6270000	17283			sp|P61769|B2MG_HUMAN
YIEFNKEIPAWVPFDPAAQ	42.37	2234.1	19	1.6	745.71	65.3	49100000	30811			sp|P25311|ZA2G_HUMAN
LETGVPSRFSGSGSGTD	42.35	1652.76	17	2.1	827.391	35.61	5460000	15191			sp|P01594|KV133_HUMAN, sp|P01593|KVD33_HUMAN
PVTPGEPASISC(+57.02)RSSQSLL	42.35	1984.99	19	1	993.503	45.45	3470000	20671	Carbamidomethylation	C12:Carbamidomethylation:1000.00	sp|P01614|KVD40_HUMAN, sp|A0A075B6P5|KV228_HUMAN, sp|P01615|KVD28_HUMAN, sp|A0A087WW87|KV240_HUMAN
AKVQWKVDNALQSGNSQESVTEQDSKDSTYSLSSTL	42.34	3929.88	36	1.1	1310.97	47.7	56200000	22217			sp|P01834|IGKC_HUMAN, sp|P0DOX7|IGK_HUMAN
AAVPGKTFVNITPAEVGVL	42.34	1882.06	19	1.3	628.36	61.08	18800000	28565			sp|P07737|PROF1_HUMAN
AELQQWLKPGLKVL	42.33	1621.96	14	2.2	811.987	58.22	1330000	27043			sp|P08571|CD14_HUMAN
QDFRVVAQGVGIPEDSIFTM(+15.99)	42.32	2224.08	20	1.3	742.369	62.35	5050000	29244	Oxidation (M)	M20:Oxidation (M):1000.00	sp|P02760|AMBP_HUMAN
LWQGVEVGEAGQGKD	42.32	1571.76	15	1.1	786.887	41.39	29400000	18437			sp|P98160|PGBM_HUMAN
LLLQPPARGHAHDGQALSTDL	42.31	2209.16	21	1.7	553.298	41.93	13500000	18697			sp|Q8WZ75|ROBO4_HUMAN
PAISSSGPAGSYRPYDE	42.31	1752.8	17	1.4	877.406	36.74	512000	15971			sp|P10253|LYAG_HUMAN
AGGDKWSVDPRVSISTL	42.3	1786.92	17	1.9	596.649	52.05	6820000	23588			sp|Q7Z3B1|NEGR1_HUMAN
LDWYLQKPGQSPQLL	42.29	1784.95	15	1.8	893.482	61.23	25800000	28614			sp|P01614|KVD40_HUMAN, sp|A0A075B6P5|KV228_HUMAN, sp|P01615|KVD28_HUMAN, sp|A0A087WW87|KV240_HUMAN
VTVLGQPKANPTVTLFPPSSEELQANKATL	42.27	3149.7	30	1.1	1050.91	56.47	8750000	26042			sp|P0DOX8|IGL1_HUMAN, sp|B9A064|IGLL5_HUMAN
RAHGQESAIFNEVAPGY	42.26	1844.88	17	2.4	923.45	44.39	37300000	20022			sp|Q8WVN6|SCTM1_HUMAN
FLASPEYVNLPINGNGKQ	42.25	1960.01	18	1.3	981.011	54.2	5030000	24834			sp|P09211|GSTP1_HUMAN
AAGVQPHSLDLSHNSLRA	42.25	1871.96	18	1.7	624.995	34.86	4090000	14814			sp|P08571|CD14_HUMAN
FQLM(+15.99)VEHTPDEESIDWTKIEPSVNF	42.25	3006.4	25	1.4	1003.14	63.1	14700000	29641	Oxidation (M)	M4:Oxidation (M):1000.00	sp|Q12907|LMAN2_HUMAN
IYTGLSKHVEDVPAFQALGSL	42.24	2244.18	21	1.4	749.068	61.88	66500000	28894			sp|P25311|ZA2G_HUMAN
IFLGPEPKSVVQQYL	42.24	1716.94	15	2	859.481	61.43	1980000	28768			sp|P10253|LYAG_HUMAN
VLLPSKDVMQGTDE	42.24	1530.76	14	2	766.389	42.06	25100000	18803			sp|P0DOX6|IGM_HUMAN, sp|P01871|IGHM_HUMAN
KVQAAVGTSAAPVPSDNH	42.24	1747.89	18	2.9	874.952	24.97	81600	8958			sp|P02649|APOE_HUMAN
VALANGKTGEVLDTKY	42.24	1677.89	16	1.7	560.306	37.59	2340000	16422			sp|Q92520|FAM3C_HUMAN
IRDVWGIEGPIDAAF	42.22	1657.85	15	1.5	829.932	64.75	2240000	30525			sp|P04004|VTNC_HUMAN
SQQQQPPFSQQQPPFSQQQQPVLPQQPS	42.21	3216.56	28	1	1073.19	51.42	9510000	23238			tr|Q18NR2|Q18NR2_WHEAT, tr|F8SGN3|F8SGN3_WHEAT, tr|R4JB54|R4JB54_WHEAT, tr|F8SGN4|F8SGN4_WHEAT, tr|Q75ZV8|Q75ZV8_WHEAT, tr|A0A0S2GJS5|A0A0S2GJS5_WHEAT, tr|R4JBJ2|R4JBJ2_WHEAT, tr|F8SGM4|F8SGM4_WHEAT, tr|I1XB60|I1XB60_WHEAT, tr|R4JF82|R4JF82_WHEAT, tr|I1XB41|I1XB41_WHEAT, tr|D6RVY4|D6RVY4_WHEAT, tr|F8SGN5|F8SGN5_WHEAT, tr|R4JFB5|R4JFB5_WHEAT, tr|R4JDM1|R4JDM1_WHEAT, tr|A0A0S2GJR8|A0A0S2GJR8_WHEAT, tr|F8SGN6|F8SGN6_WHEAT, tr|B2Y2Q7|B2Y2Q7_WHEAT, tr|B2Y2Q6|B2Y2Q6_WHEAT, tr|I1XB56|I1XB56_WHEAT, tr|B2Y2Q1|B2Y2Q1_WHEAT, tr|R4JB56|R4JB56_WHEAT, tr|R4JBL6|R4JBL6_WHEAT, tr|B2Y2Q3|B2Y2Q3_WHEAT, tr|B2Y2S3|B2Y2S3_WHEAT, tr|R4JB14|R4JB14_WHEAT, tr|B2Y2Q2|B2Y2Q2_WHEAT, tr|R4JBF5|R4JBF5_WHEAT, tr|R4JB40|R4JB40_WHEAT, tr|Q00M56|Q00M56_WHEAT, tr|B2Y2Q4|B2Y2Q4_WHEAT
SQQQQPPFSQQQPPFSQQQQPVIPQQPS	42.21	3216.56	28	1	1073.19	51.42	9510000	23238			tr|Q8W3W4|Q8W3W4_WHEAT, tr|B2BZD0|B2BZD0_WHEAT, tr|D3U328|D3U328_WHEAT, tr|Q6QGV8|Q6QGV8_WHEAT, tr|A0A2R4Q9U9|A0A2R4Q9U9_WHEAT, tr|Q00M55|Q00M55_WHEAT
LSQNQGGKTFIVGDQ	42.2	1590.8	15	1.5	796.409	35.65	4910000	15223			sp|P09211|GSTP1_HUMAN
TDRFSSHVGGTLGQF	42.2	1607.77	15	2	804.893	42.21	2590000	18916			sp|Q14624|ITIH4_HUMAN
FWDGRGEGLRLLL	42.19	1530.83	13	1.8	511.285	62.11	13600000	29100			sp|Q14624|ITIH4_HUMAN
TQITGPTTVNGLERGSL	42.19	1742.92	17	1.9	872.467	45.75	2340000	20846			sp|Q8TDQ1|CLM1_HUMAN
LQRNEQEQPLGQWH	42.19	1761.85	14	1.6	588.293	33.91	2760000	14236			sp|O00391|QSOX1_HUMAN
WVGTGASEAEKTGAQELL	42.18	1845.91	18	1.6	923.964	48.42	26500000	22246			sp|P06396|GELS_HUMAN
WKQDSQLQKAREDIF	42.17	1890.96	15	1.1	631.328	39.76	7110000	17750			sp|P25311|ZA2G_HUMAN
VETRPAGDGTFQKWAA	42.15	1732.85	16	1.2	578.626	37.19	3760000	16195			sp|P17693|HLAG_HUMAN, sp|P04439|HLAA_HUMAN, sp|P30511|HLAF_HUMAN, sp|P10321|HLAC_HUMAN, sp|P13747|HLAE_HUMAN, sp|P01893|HLAH_HUMAN
SALEEYTKKLNTQ	42.15	1523.78	13	1.7	508.936	37.34	22100000	16275			sp|P02647|APOA1_HUMAN
YLQQC(+57.02)PFEDHVKL	42.14	1675.8	13	1.9	559.609	44.47	6900000	20077	Carbamidomethylation	C5:Carbamidomethylation:1000.00	sp|P02768|ALBU_HUMAN
AVNEAKHLGVKVFSVA	42.14	1667.94	16	2	556.987	38.46	1900000	16978			sp|P12109|CO6A1_HUMAN
LEAIPMSIPPEVKFNKPFVF	42.14	2302.24	20	1.1	768.423	64.3	35600000	30261			sp|P01009|A1AT_HUMAN
DITSHMESEELNGAYKAIPVAQDLNAPSDWDSRGKDSYETSQL	42.13	4767.19	43	1.3	1192.81	57.91	3850000	26906			sp|P10451|OSTP_HUMAN
LKLSNNALSGLPQGVF	42.13	1656.92	16	1.2	829.468	60.4	25800000	28178			sp|P22792|CPN2_HUMAN
LDWYLQKPGQSPQL	42.11	1671.86	14	2	836.94	55.6	14800000	25570			sp|P01614|KVD40_HUMAN, sp|A0A075B6P5|KV228_HUMAN, sp|P01615|KVD28_HUMAN, sp|A0A087WW87|KV240_HUMAN
VRLEVTDGPPATPAYWDGEKEVL	42.11	2541.28	23	1.7	848.1	54.82	6550000	25152			sp|Q9BRK3|MXRA8_HUMAN
VMVKDLQKLLPFNPQL	42.08	1882.08	16	1	628.366	63.81	2530000	30039			sp|O94919|ENDD1_HUMAN
LTIKGAGHMVPTDKPLAA	42.08	1819	18	1.7	607.342	37.44	1590000	16336			sp|P10619|PPGB_HUMAN
ASLGQPNWDMRDGF	42.08	1592.7	14	1.7	797.361	54.68	4790000	25082			sp|P02750|A2GL_HUMAN
WYLQKPGQSPQLL	42.08	1556.84	13	1.2	779.426	55.03	11300000	25252			sp|P01614|KVD40_HUMAN, sp|A0A075B6P5|KV228_HUMAN, sp|P01615|KVD28_HUMAN, sp|A2NJV5|KV229_HUMAN, sp|A0A087WW87|KV240_HUMAN
VYWYQQLPGTAPKL	42.07	1662.88	14	1.3	832.447	59.92	3750000	27953			sp|P01700|LV147_HUMAN
STFKEKESQDKTLSL	42.06	1739.89	15	1.8	580.973	30.24	702000	12027			sp|P06727|APOA4_HUMAN
WVSVVTPARDGPC(+57.02)GTVL	42.06	1812.92	17	1.5	907.468	53.87	142000000	24459	Carbamidomethylation	C13:Carbamidomethylation:1000.00	sp|P07911|UROM_HUMAN
FIIQDRC(+57.02)PHTRDSTIQ	42.05	1985.97	16	1.7	497.502	31.38	10500000	12662	Carbamidomethylation	C7:Carbamidomethylation:1000.00	sp|P07911|UROM_HUMAN
AFDVNDEKNWGLSV	42.05	1592.75	14	1.4	797.382	56.96	9710000	26343			sp|P02763|A1AG1_HUMAN
FAIVPLHAAPGDAVAEIDAL	42.04	1989.06	20	1.6	995.537	64.7	2530000	30510			sp|P24855|DNAS1_HUMAN
YEYLRQSVGNEAE	42.04	1556.71	13	1.5	779.364	35.26	4230000	15024			sp|P05452|TETN_HUMAN
ARLVSEDPINDGEWHRVTA	42.04	2164.07	19	1.4	722.364	41.25	8930000	18328			sp|P98160|PGBM_HUMAN
Q(-17.03)VSTHEQSESSHGWTGPSTR	42.04	2179.95	20	2.3	727.66	29.22	1810000	11316	Pyro-glu from Q	Q1:Pyro-glu from Q:1000.00	sp|P20930|FILA_HUMAN
QDFRVVAQGVGIPEDSIF	42.03	1976	18	1.4	659.675	63.3	21600000	29747			sp|P02760|AMBP_HUMAN
EALPVSLSQGQPSRQ	42.03	1595.83	15	1.7	798.922	39.1	39200000	17298			sp|Q16819|MEP1A_HUMAN
SVIDQSRVLNLGPIT	42.03	1610.9	15	1.6	537.975	56.27	142000000	25939			sp|P07911|UROM_HUMAN
DEAGSEADHEGTHSTKRG	42.02	1882.8	18	4.3	471.71	11.83	20700000	2708			sp|P02671|FIBA_HUMAN
VSQYFQTVTDYGKDL	42.02	1762.84	15	1	882.429	56.01	2360000	25861			sp|P02652|APOA2_HUMAN
TWLNPDPSQKQNL	42.02	1539.77	13	1.3	770.892	44.82	60800000	20209			sp|P10451|OSTP_HUMAN
VDPEQVVQRHVVL	42.01	1516.84	13	1.4	506.62	45.65	34700000	20683			sp|O95998|I18BP_HUMAN
TQSPGTLSLSPGERATL	42.01	1713.89	17	1.6	857.953	44.87	9530000	20313			sp|P01619|KV320_HUMAN
DDILASPPRLPEPQPYPGAPHHS	42.01	2490.23	23	1.8	831.085	46.15	8910000	21038			sp|P39060|COIA1_HUMAN
YVEKGTQGKIVDL	42	1448.79	13	1.8	483.937	34.47	64000000	14574			sp|P01009|A1AT_HUMAN
MENGKIKVLNQEL	41.98	1514.81	13	1.5	505.946	41.6	3270000	18554			sp|P05090|APOD_HUMAN
Q(-17.03)EGKFSGPLKPMTF	41.98	1548.76	14	1.2	775.391	54.98	4680000	25265	Pyro-glu from Q	Q1:Pyro-glu from Q:1000.00	sp|Q12864|CAD17_HUMAN
AEYHAKATEHLSTL	41.97	1569.78	14	2	785.898	26.82	2960000	9846			sp|P02647|APOA1_HUMAN
LSSHIANVERVPFDA	41.94	1653.85	15	1.5	827.932	42.84	11100000	19172			sp|P06396|GELS_HUMAN
LLRDTDRFSSHVGGTL	41.94	1772.92	16	1.4	444.237	36.69	34400000	15871			sp|Q14624|ITIH4_HUMAN
AELPPKVSVFVPPRDGF	41.93	1854	17	1.5	619.01	55.15	59500000	25343			sp|P0DOX6|IGM_HUMAN, sp|P01871|IGHM_HUMAN
ERNIETIINTFHQYS	41.93	1863.91	15	1.5	622.312	57.71	2040000	26775			sp|P06702|S10A9_HUMAN
LEFPKDSSTWTVDHQLLWGEAL	41.92	2571.26	22	1.6	858.097	63.96	4940000	30061			sp|P10253|LYAG_HUMAN
IEVDLLKNGERIEKVEHSDLS	41.92	2422.27	21	1.9	606.576	45.2	2850000	20544			sp|P61769|B2MG_HUMAN
VTEKEC(+57.02)LQTC(+57.02)RTVA	41.92	1693.81	14	1.9	847.915	22.85	232000	8178	Carbamidomethylation	C6:Carbamidomethylation:1000.00;C10:Carbamidomethylation:1000.00	sp|P02760|AMBP_HUMAN
DRFTEDAKRLYGSEA	41.91	1756.84	15	1.8	586.621	39.17	3910000	17421			sp|P01011|AACT_HUMAN
LVIVGGKDIQGSLQD	41.9	1540.85	15	1.2	771.431	45.85	23700000	20875			sp|P55290|CAD13_HUMAN
IAVEWESNGQ(+.98)PENNYKTTPPVLDSDGSF	41.9	3094.4	28	2.5	1032.48	58.82	1650000	27365	Deamidation (NQ)	Q10:Deamidation (NQ):0.00	sp|P0DOX5|IGG1_HUMAN, sp|P01861|IGHG4_HUMAN, sp|P01857|IGHG1_HUMAN
VLKGDGPVQGIINF	41.9	1455.81	14	1.5	728.913	57.36	11300000	26582			sp|P00441|SODC_HUMAN
LMIEQNTKSPLF	41.9	1419.74	12	1.9	710.88	52.68	21800000	23870			sp|P01009|A1AT_HUMAN
VKEPGC(+57.02)GC(+57.02)C(+57.02)M(+15.99)TC(+57.02)A	41.89	1544.56	13	2.1	773.286	19.11	1390000	6332	Carbamidomethylation; Oxidation (M)	C6:Carbamidomethylation:1000.00;C8:Carbamidomethylation:1000.00;C9:Carbamidomethylation:1000.00;M10:Oxidation (M):1000.00;C12:Carbamidomethylation:1000.00	sp|P24593|IBP5_HUMAN
LSALEEYTKKLNTQ	41.87	1636.87	14	1.8	819.442	42.95	5180000	19239			sp|P02647|APOA1_HUMAN
QVLGKDLLLPQPDLRY	41.86	1867.06	16	1.3	623.36	56.22	13300000	25912			sp|P02750|A2GL_HUMAN
SVTEQDSKDSTYSLSSTL	41.86	1946.9	18	1.7	974.457	43.92	9960000	19712			sp|P01834|IGKC_HUMAN, sp|P0DOX7|IGK_HUMAN
EEISRAQLVPLPPSTYVE	41.85	2027.06	18	1.3	676.694	55.4	271000000	25408			sp|P02765|FETUA_HUMAN
ADRGEC(+57.02)VPGEQEPEPILIPRV	41.85	2360.18	21	3.8	787.737	52.04	0	23597	Carbamidomethylation	C6:Carbamidomethylation:1000.00	sp|P02760|AMBP_HUMAN
IASETPGKNIFFSPLSISAA	41.85	2049.08	20	1.5	1025.55	63.4	3560000	29805			sp|P29622|KAIN_HUMAN
SVVINQLRLSDAGQ	41.84	1498.81	14	1.1	750.413	45.8	1610000	20891			sp|P01833|PIGR_HUMAN
LSQTPYGYRSFSNI	41.84	1631.79	14	1.5	816.906	47.1	816000	21625			sp|Q16769|QPCT_HUMAN
ETLPPDLLRGPLQL	41.84	1560.89	14	1.9	781.452	63.91	117000000	30009			sp|P02750|A2GL_HUMAN
VKVWAGTEEVDKAL	41.82	1543.82	14	1.3	772.921	43.89	335000	19768			sp|O60494|CUBN_HUMAN
LKGDHLMKSQEF	41.82	1431.72	12	2	478.248	28.93	1120000	11182			sp|P19320|VCAM1_HUMAN
YSQGSKGPGEDFRM(+15.99)ATL	41.79	1858.85	17	1.9	620.626	35.69	6640000	15305	Oxidation (M)	M14:Oxidation (M):1000.00	sp|P41222|PTGDS_HUMAN
LVLWSGKATERADYVA	41.79	1777.94	16	1.7	593.654	45.42	3080000	20663			sp|O00468|AGRIN_HUMAN
AVEQNTLQEFLKLA	41.79	1602.86	14	1.7	802.439	65.3	11800000	30815			sp|Q9H299|SH3L3_HUMAN
FAQYLQQC(+57.02)PFEDHVKL	41.79	2021.97	16	1.7	1011.99	52.31	6020000	23694	Carbamidomethylation	C8:Carbamidomethylation:1000.00	sp|P02768|ALBU_HUMAN
RVEAPTTLGDNTAAN	41.78	1528.75	15	1.7	765.383	30.85	1020000	12329			sp|Q7Z5L0|VMO1_HUMAN
PALTTLTNHNRY	41.77	1399.72	12	3.2	467.582	33.61	56000000	14026			sp|P35555|FBN1_HUMAN
QRNEQEQPLGQWHLS	41.77	1848.89	15	1.5	617.304	42.17	3590000	18888			sp|O00391|QSOX1_HUMAN
IEVDGRVYHVGLGD	41.75	1527.77	14	1.2	510.264	45.8	2830000	20876			sp|Q8IWU5|SULF2_HUMAN
LSRQELFPFGPGQGDL	41.75	1759.89	16	1.3	587.638	61.67	78600000	28876			sp|P14543|NID1_HUMAN
YLQQC(+57.02)PFEDHVKLVNEVTEF	41.75	2494.18	20	0.8	832.403	58.01	6630000	26886	Carbamidomethylation	C5:Carbamidomethylation:1000.00	sp|P02768|ALBU_HUMAN
DLPETGVWLPEPPRTDPPQPPRPDDPWPAGP	41.74	3425.67	31	1.5	1142.9	62.71	3060000	29467			sp|Q9UIG4|PS1C2_HUMAN
LGGTDSKYYKGSL	41.73	1387.7	13	1.8	463.574	32.45	2120000	13328			sp|P07339|CATD_HUMAN
PTSPQQPGQGQQPGQLQQPAQGQQGQ	41.73	2697.29	26	2.4	1349.65	30.48	261000	12156			sp|P08489|GLT4_WHEAT, sp|P10388|GLT5_WHEAT, tr|Q1KL94|Q1KL94_9POAL, tr|A0A0K0KDM6|A0A0K0KDM6_WHEAT, tr|A0A0H4PMT1|A0A0H4PMT1_WHEAT, tr|C0SUC3|C0SUC3_WHEAT, tr|D7REK2|D7REK2_WHEAT, tr|E2CT66|E2CT66_WHEAT, tr|Q8GV12|Q8GV12_WHEAT, tr|J7G6L4|J7G6L4_WHEAT, tr|A9YSK4|A9YSK4_WHEAT, tr|D0IQ05|D0IQ05_WHEAT, tr|D0IQ07|D0IQ07_WHEAT, tr|Q1KL96|Q1KL96_WHEAT, tr|Q0Q5D2|Q0Q5D2_WHEAT, tr|B1B520|B1B520_WHEAT, tr|Q599I0|Q599I0_WHEAT, tr|C6L669|C6L669_WHEAT, tr|G3FLC7|G3FLC7_WHEAT, tr|S5RPP3|S5RPP3_9POAL, tr|A0A0K0KCV6|A0A0K0KCV6_WHEAT, tr|Q38LF5|Q38LF5_WHEAT, tr|Q6R2V1|Q6R2V1_WHEAT
IKFPEPGAIKVPEQG	41.73	1608.89	15	1.4	537.304	45.8	8970000	20779			sp|Q9UBC9|SPRR3_HUMAN
DWYLQKPGQSPQL	41.73	1558.78	13	1.9	780.398	52.51	8380000	23819			sp|P01614|KVD40_HUMAN, sp|A0A075B6P5|KV228_HUMAN, sp|P01615|KVD28_HUMAN, sp|A0A087WW87|KV240_HUMAN
LITPVLQAGKAEVTGYFPLGT	41.72	2174.2	21	0.9	1088.11	63.65	3090000	29955			sp|P10253|LYAG_HUMAN
FVLWDQQHKFPVF	41.72	1689.87	13	1.2	564.297	62.88	0	29525			sp|P05155|IC1_HUMAN
YQVGEVRPFYYGLC(+57.02)T	41.69	1850.87	15	2.2	926.442	57.66	1490000	26746	Carbamidomethylation	C14:Carbamidomethylation:1000.00	sp|O43505|B4GA1_HUMAN
IIERETGWLKVTEPLDRERIATYTL	41.69	3001.62	25	1.9	751.415	55.45	9390000	25485			sp|P12830|CADH1_HUMAN
AWKADGSPVKAGVE	41.68	1413.73	14	2.3	707.871	30.19	766000	11980			sp|P0DOX8|IGL1_HUMAN, sp|P0CG04|IGLC1_HUMAN, sp|B9A064|IGLL5_HUMAN
IAVEWESN(+.98)GQPEN(+.98)NYKTTPPVL	41.68	2487.18	22	0.6	1244.6	56.47	3220000	26080	Deamidation (NQ)	N8:Deamidation (NQ):51.51;N13:Deamidation (NQ):30.46	sp|P0DOX5|IGG1_HUMAN, sp|P01861|IGHG4_HUMAN, sp|P01857|IGHG1_HUMAN
VDLLKNGERIEKVEHSDL	41.68	2093.11	18	1.5	698.712	40.04	139000000	17888			sp|P61769|B2MG_HUMAN
TWLNPDPSQKQNLLA	41.67	1723.89	15	1.5	862.953	52.93	22800000	24061			sp|P10451|OSTP_HUMAN
PQLPYPQPQPFPPQQSYPQPQPQYPQPQQPI	41.66	3637.8	31	1.2	1213.61	59.87	5400000	27885			tr|D2T2K3|D2T2K3_WHEAT, tr|A0A455QRH6|A0A455QRH6_WHEAT, tr|I0IT60|I0IT60_WHEAT, tr|A0A023WGX2|A0A023WGX2_WHEAT, tr|A0A455QSD3|A0A455QSD3_WHEAT, tr|A0A455QV13|A0A455QV13_WHEAT, tr|I0IT58|I0IT58_WHEAT, tr|A0A455QRL2|A0A455QRL2_WHEAT, tr|A0A455QSV6|A0A455QSV6_WHEAT, tr|I0IT54|I0IT54_WHEAT, tr|I0IT56|I0IT56_WHEAT, tr|I0IT59|I0IT59_WHEAT, tr|A0A2R2Y425|A0A2R2Y425_WHEAT, tr|I0IT57|I0IT57_WHEAT, tr|I0IT55|I0IT55_WHEAT, tr|I0IT53|I0IT53_WHEAT
VKVLDAVRGSPAIN	41.66	1437.83	14	1.4	719.923	37.44	12100000	16308			sp|P02766|TTHY_HUMAN
IAKGPVSKYSQAVPAVTEGPIPEVL	41.64	2549.41	25	2	850.812	54.87	10300000	25206			sp|P07339|CATD_HUMAN
Q(-17.03)HGMDDDGTGQKQIWRIEGSNKVPVDPATYGQF	41.64	3656.7	33	1.5	915.183	53.13	10100000	24220	Pyro-glu from Q	Q1:Pyro-glu from Q:1000.00	sp|P06396|GELS_HUMAN
DITDGNSEHLKREHSLIKPYQGVGSSSMPLWDFQGSTM	41.64	4247.01	38	3.6	850.411	55.92	3890000	25826			sp|Q12907|LMAN2_HUMAN
VATWLNPDPSQKQNL	41.63	1709.87	15	0.8	855.945	47.43	2180000	21820			sp|P10451|OSTP_HUMAN
KAIMEKLEMSKFQPTL	41.62	1893.01	16	1.1	632.011	47.04	1220000	21604			sp|P05155|IC1_HUMAN
LVGGSHLKENKYLIV	41.61	1668.96	15	1.6	557.327	38.65	1890000	17098			sp|P12109|CO6A1_HUMAN
PLAPSSKSTSGGTAAL	41.6	1443.76	16	1.8	722.887	31.3	3640000	12576			sp|P0DOX5|IGG1_HUMAN, sp|P01857|IGHG1_HUMAN
HAGHGQQQKVIVVA	41.6	1470.81	14	1.6	491.277	18.94	6550000	6309			sp|P01133|EGF_HUMAN
LAFDVNDEKNWGLSVY	41.59	1868.89	16	1.4	935.456	63	4730000	29616			sp|P02763|A1AG1_HUMAN
YALSASFEPFSNKGQTL	41.59	1858.91	17	1.7	930.464	58.19	1750000	27040			sp|P27797|CALR_HUMAN
DQLAAGGLRFTDF	41.59	1409.69	13	1.5	705.855	60.73	3460000	28367			sp|P15289|ARSA_HUMAN
FAIVPLHAAPGDAVAEID	41.59	1804.94	18	0	903.475	59.07	1250000	27513			sp|P24855|DNAS1_HUMAN
IEKTNEERKTLLSNL	41.58	1786.98	15	1.7	447.753	36.99	13900000	16139			sp|P10909|CLUS_HUMAN
ALHEIPVKKGEGAEL	41.57	1589.88	15	1.9	530.967	30.75	1440000	12313			sp|Q16270|IBP7_HUMAN
VDIPKQEKALMKA	41.57	1469.83	13	1.7	490.951	34.38	3070000	14511			sp|P07711|CATL1_HUMAN
PPSDEQLKSGTAS	41.57	1315.63	13	0.4	658.82	36.78	968000	15955			sp|P01834|IGKC_HUMAN, sp|P0DOX7|IGK_HUMAN
VLLQRLEPVHLQL	41.57	1556.94	13	1.6	519.988	57.05	8840000	26400			sp|Q96PD5|PGRP2_HUMAN
VAYTQDGVMHPRTTF	41.56	1721.82	15	1.5	574.948	38.01	6890000	16650			sp|Q96RW7|HMCN1_HUMAN
LAEKQYGFC(+57.02)KATL	41.55	1527.78	13	2.3	510.267	36.85	1170000	15999	Carbamidomethylation	C9:Carbamidomethylation:1000.00	sp|P02765|FETUA_HUMAN
ESGVPSRFSGSGSGTE	41.55	1539.68	16	2.2	770.849	28.89	1570000	11124			sp|P01602|KV105_HUMAN
GSQPVGGQAHMVL	41.55	1279.63	13	1.1	640.825	37.72	3200000	16492			sp|P22891|PROZ_HUMAN
IFEKGGSYLGREVA	41.54	1524.79	14	1.5	509.273	37.21	0	16193			sp|O00391|QSOX1_HUMAN
APREPAIHSEGQW	41.54	1476.71	13	1.6	493.245	32.72	5300000	13505			sp|P10253|LYAG_HUMAN
DAPGQYGAYFHDDGF	41.54	1658.66	15	1.7	830.341	54.71	117000000	25045			sp|P98160|PGBM_HUMAN
KVSLKTALQPM(+15.99)VS	41.53	1416.8	13	1.7	709.409	35.01	16800000	14866	Oxidation (M)	M11:Oxidation (M):1000.00	sp|P07911|UROM_HUMAN
FTVSGTDC(+57.02)VAKEATE	41.53	1613.72	15	1.3	807.87	37.53	19000000	16363	Carbamidomethylation	C8:Carbamidomethylation:1000.00	sp|P02765|FETUA_HUMAN
IAGKYAQDFGL	41.53	1181.61	11	1.3	591.812	47.29	6520000	21723			sp|P53634|CATC_HUMAN
Q(-17.03)EGGANTTSGPIRTPQIPEWLI	41.53	2347.18	22	2.1	1174.6	67.63	2620000	31511	Pyro-glu from Q	Q1:Pyro-glu from Q:1000.00	sp|P16070|CD44_HUMAN
VKDLQKLLPFNPQL	41.53	1651.97	14	1.5	551.663	59.11	18600000	27482			sp|O94919|ENDD1_HUMAN
SEKAKPALEDLRQGLLPVL	41.52	2076.19	19	1.7	693.073	57.1	3250000	26407			sp|P02647|APOA1_HUMAN
VTFKNPLVWVHASPEHV	41.52	1959.04	17	1.5	490.767	52	2970000	23545			sp|Q14624|ITIH4_HUMAN
VVVKLFDSDPIT	41.51	1331.73	12	1.4	666.875	54.79	0	25153			sp|P10909|CLUS_HUMAN
FIEPSTENEFGLTSL	41.5	1682.8	15	1.3	842.41	64.8	1540000	30550			sp|Q9ULI3|HEG1_HUMAN
RAHGQESAIFNE	41.5	1357.64	12	2.6	453.554	27.75	27200000	10442			sp|Q8WVN6|SCTM1_HUMAN
LKNVQLTDAGTYK	41.5	1449.78	13	2.2	484.269	31.17	1830000	12546			sp|Q7Z7D3|VTCN1_HUMAN
VEAVEQNTLQEFLKLA	41.49	1830.97	16	2.9	916.496	66.36	868000	31138			sp|Q9H299|SH3L3_HUMAN
AALFPPEGVSIWNPIL	41.47	1722.93	16	1.4	862.476	70.65	4500000	33191			sp|P15309|PPAP_HUMAN
YQLWLGRHNLFDDENTAQ	41.47	2219.04	18	1.2	740.688	55.75	11300000	25697			sp|P06870|KLK1_HUMAN
VEVLPKAGALNSNDA	41.47	1496.78	15	1.7	749.4	38.65	121000000	17035			sp|P06396|GELS_HUMAN
FVHARTPHAEDM(+15.99)AE	41.46	1625.73	14	2	407.44	18.44	14700000	6037	Oxidation (M)	M12:Oxidation (M):1000.00	sp|P55290|CAD13_HUMAN
VVLPKHILDIW	41.46	1331.8	11	1.4	444.94	60.73	33600000	28302			sp|Q9BZL3|SMIM3_HUMAN
GITKVFSNGADL	41.46	1220.64	12	1.7	611.328	45.55	8380000	20684			sp|P01009|A1AT_HUMAN
PYFKVNSDGGLVA	41.45	1365.69	13	1.4	683.855	46.39	5890000	21233			sp|P55290|CAD13_HUMAN
VTC(+57.02)STSC(+57.02)DQPKLLG	41.44	1564.72	14	0.6	783.369	34.71	537000	14722	Carbamidomethylation	C3:Carbamidomethylation:1000.00;C7:Carbamidomethylation:1000.00	sp|P05362|ICAM1_HUMAN
LVKELDRDTVFAL	41.42	1517.85	13	2.2	759.932	52.42	5270000	23791			sp|P01009|A1AT_HUMAN
IDEVKVWPQQPSGEL	41.41	1723.88	15	1.8	862.948	51.9	30600000	23517			sp|P02765|FETUA_HUMAN
VSWYQQLPGTAPKL	41.4	1586.85	14	2.8	794.432	56.76	0	26223			sp|P01701|LV151_HUMAN
MRTEDLPKAVVF	41.39	1404.74	12	1.3	469.256	46.3	20500000	21173			sp|P08637|FCG3A_HUMAN, sp|O75015|FCG3B_HUMAN
FSVMPGLKM(+15.99)TM(+15.99)DKTGLLL	41.39	2013.03	18	1.2	672.02	58.11	39900000	27110	Oxidation (M)	M9:Oxidation (M):47.14;M11:Oxidation (M):38.97	sp|Q14624|ITIH4_HUMAN
AGLEAGLQGRRVINLPLDSM(+15.99)AAPWETGDTFPDVVA	41.38	3681.85	35	1.9	1228.29	63.8	1680000	30042	Oxidation (M)	M20:Oxidation (M):1000.00	sp|Q96PD5|PGRP2_HUMAN
IAFHFNPRFEDGGY	41.37	1668.77	14	1.6	557.264	51.67	3010000	23415			sp|Q3B8N2|LEG9B_HUMAN, sp|Q6DKI2|LEG9C_HUMAN, sp|O00182|LEG9_HUMAN
M(+15.99)GVVSLGSPSGEVSHPR	41.36	1710.84	17	1.8	571.287	32.69	3970000	13529	Oxidation (M)	M1:Oxidation (M):1000.00	sp|P02765|FETUA_HUMAN
YWRSTEYGEGYA	41.36	1480.63	12	2	741.322	37.79	1620000	16556			sp|P07911|UROM_HUMAN
SC(+57.02)HVMQQQC(+57.02)C(+57.02)QQ	41.36	1592.6	12	2.3	797.307	18.11	389000	5841	Carbamidomethylation	C2:Carbamidomethylation:1000.00;C9:Carbamidomethylation:1000.00;C10:Carbamidomethylation:1000.00	sp|P04729|GDB1_WHEAT, sp|P16315|GLTC_WHEAT, sp|P04730|GDB3_WHEAT, sp|P10386|GLTB_WHEAT, tr|Q8W3V2|Q8W3V2_WHEAT, tr|Q00M59|Q00M59_WHEAT, tr|Q00M61|Q00M61_WHEAT, tr|Q8W3V5|Q8W3V5_WHEAT, tr|Q5MFQ2|Q5MFQ2_WHEAT, tr|P93791|P93791_WHEAT, tr|B2BZD1|B2BZD1_WHEAT, tr|Q18NR2|Q18NR2_WHEAT, tr|A8IED5|A8IED5_9POAL, tr|Q3YB17|Q3YB17_9POAL, tr|D2DII8|D2DII8_WHEAT, tr|K7WV92|K7WV92_WHEAT, tr|A4KZ73|A4KZ73_WHEAT, tr|A0A2R3C1P7|A0A2R3C1P7_WHEAT, tr|V9P779|V9P779_WHEAT, tr|Q8W3W4|Q8W3W4_WHEAT, tr|Q5MFH4|Q5MFH4_WHEAT, tr|V9P6P2|V9P6P2_WHEAT, tr|A0A0S2GJQ8|A0A0S2GJQ8_WHEAT, tr|A0A165R8I1|A0A165R8I1_WHEAT, tr|A0A1U9XLG5|A0A1U9XLG5_WHEAT, tr|Q5MFP8|Q5MFP8_WHEAT, tr|B2BZD0|B2BZD0_WHEAT, tr|I3QPG6|I3QPG6_WHEAT, tr|Q5MFM7|Q5MFM7_WHEAT, tr|V9P6P6|V9P6P6_WHEAT, tr|V9P767|V9P767_WHEAT, tr|V9P7D8|V9P7D8_WHEAT, tr|F8SGM3|F8SGM3_WHEAT, tr|D3U328|D3U328_WHEAT, tr|A0A060N0C7|A0A060N0C7_WHEAT, tr|B5ANT2|B5ANT2_WHEAT, tr|Q5MFM5|Q5MFM5_WHEAT, tr|Q0QBR3|Q0QBR3_WHEAT, tr|Q5MFK6|Q5MFK6_WHEAT, tr|D0EVP4|D0EVP4_WHEAT, tr|V9P6F2|V9P6F2_WHEAT, tr|D2DII6|D2DII6_WHEAT, tr|Q8W3V6|Q8W3V6_WHEAT, tr|B2Y2R6|B2Y2R6_WHEAT, tr|R4JBK6|R4JBK6_WHEAT, tr|Q8W3W8|Q8W3W8_WHEAT, tr|V9P6Q7|V9P6Q7_WHEAT, tr|Q0GNF9|Q0GNF9_WHEAT, tr|V9P7D5|V9P7D5_WHEAT, tr|H9XH00|H9XH00_WHEAT, tr|Q5MFP3|Q5MFP3_WHEAT, tr|Q8W3X0|Q8W3X0_WHEAT, tr|Q5MFM6|Q5MFM6_WHEAT, tr|F4YT77|F4YT77_WHEAT, tr|A0A1U9XL87|A0A1U9XL87_WHEAT, tr|A0A3G3C4I0|A0A3G3C4I0_WHEAT, tr|Q5MFL2|Q5MFL2_WHEAT, tr|F8SGN3|F8SGN3_WHEAT, tr|Q5MFQ1|Q5MFQ1_WHEAT, tr|D2DII5|D2DII5_WHEAT, tr|R4JB49|R4JB49_WHEAT, tr|X2JC84|X2JC84_WHEAT, tr|Q41552|Q41552_WHEAT, tr|C0KK81|C0KK81_WHEAT, tr|Q5MFI9|Q5MFI9_WHEAT, tr|C0KK80|C0KK80_WHEAT, tr|Q5MFK7|Q5MFK7_WHEAT, tr|Q8W3W5|Q8W3W5_WHEAT, tr|K0HZJ2|K0HZJ2_WHEAT, tr|R4JB54|R4JB54_WHEAT, tr|A2IBV7|A2IBV7_WHEAT, tr|Q5MFJ4|Q5MFJ4_WHEAT, tr|D6RVY7|D6RVY7_WHEAT, tr|Q0PW09|Q0PW09_WHEAT, tr|Q5MFQ6|Q5MFQ6_WHEAT, tr|F8SGP0|F8SGP0_WHEAT, tr|I3XHQ1|I3XHQ1_WHEAT, tr|B2Y2R8|B2Y2R8_WHEAT, tr|Q0GQX1|Q0GQX1_WHEAT, tr|Q8W3W9|Q8W3W9_WHEAT, tr|V9P7D0|V9P7D0_WHEAT, tr|K7X1P3|K7X1P3_WHEAT, tr|A0A3G3C4P3|A0A3G3C4P3_WHEAT, tr|F8SGN4|F8SGN4_WHEAT, tr|R4JB52|R4JB52_WHEAT, tr|I3XHQ2|I3XHQ2_WHEAT, tr|Q5MFM1|Q5MFM1_WHEAT, tr|F8SGM0|F8SGM0_WHEAT, tr|Q5MFK8|Q5MFK8_WHEAT, tr|A0A3G3C4H7|A0A3G3C4H7_WHEAT, tr|G3F3Z3|G3F3Z3_WHEAT, tr|A0A2R3C1P4|A0A2R3C1P4_WHEAT, tr|Q75ZV8|Q75ZV8_WHEAT, tr|X2JC78|X2JC78_WHEAT, tr|V9P7D3|V9P7D3_WHEAT, tr|R4JBF1|R4JBF1_WHEAT, tr|A0A2R4Q9T6|A0A2R4Q9T6_WHEAT, tr|V9P6D7|V9P6D7_WHEAT, tr|D3UAL7|D3UAL7_WHEAT, tr|Q5MFN9|Q5MFN9_WHEAT, tr|A0A3G3C4Q9|A0A3G3C4Q9_WHEAT, tr|H9XH01|H9XH01_WHEAT, tr|A0A3G3C4J5|A0A3G3C4J5_WHEAT, tr|Q5MFJ6|Q5MFJ6_WHEAT, tr|A0A1B1RV25|A0A1B1RV25_WHEAT, tr|F8SGP1|F8SGP1_WHEAT, tr|Q5MFJ0|Q5MFJ0_WHEAT, tr|Q7DM83|Q7DM83_WHEAT, tr|Q52NZ3|Q52NZ3_WHEAT, tr|A0A0S2GKA3|A0A0S2GKA3_WHEAT, tr|A0A0S2GJP7|A0A0S2GJP7_WHEAT, tr|Q8H0J4|Q8H0J4_WHEAT, tr|F8SGM2|F8SGM2_WHEAT, tr|C0KK82|C0KK82_WHEAT, tr|Q5MFL6|Q5MFL6_WHEAT, tr|I3QPH4|I3QPH4_WHEAT, tr|D0EVP2|D0EVP2_WHEAT, tr|Q5MFN6|Q5MFN6_WHEAT, tr|K0I5W1|K0I5W1_WHEAT, tr|V9P6N2|V9P6N2_WHEAT, tr|Q8W3X4|Q8W3X4_WHEAT, tr|R4JAQ0|R4JAQ0_WHEAT, tr|D7RFI3|D7RFI3_WHEAT, tr|V9P6E8|V9P6E8_WHEAT, tr|V9P6D0|V9P6D0_WHEAT, tr|B5ANT3|B5ANT3_WHEAT, tr|V9P6R6|V9P6R6_WHEAT, tr|Q6J160|Q6J160_WHEAT, tr|V9P741|V9P741_WHEAT, tr|I3XHQ3|I3XHQ3_WHEAT, tr|Q5MFJ5|Q5MFJ5_WHEAT, tr|A0A0S2GJS5|A0A0S2GJS5_WHEAT, tr|Q5MFJ9|Q5MFJ9_WHEAT, tr|A0A3G3C4I5|A0A3G3C4I5_WHEAT, tr|Q5MFK3|Q5MFK3_WHEAT, tr|D0EVP5|D0EVP5_WHEAT, tr|A0A0S2GJQ9|A0A0S2GJQ9_WHEAT, tr|V9P7D2|V9P7D2_WHEAT, tr|B2LS34|B2LS34_WHEAT, tr|Q5MFN4|Q5MFN4_WHEAT, tr|F8SGP3|F8SGP3_WHEAT, tr|F8SGQ3|F8SGQ3_WHEAT, tr|Q5MFP0|Q5MFP0_WHEAT, tr|Q1ZZT4|Q1ZZT4_WHEAT, tr|V9P7D6|V9P7D6_WHEAT, tr|F6M7E1|F6M7E1_WHEAT, tr|V9P757|V9P757_WHEAT, tr|A0A1W6C2K5|A0A1W6C2K5_WHEAT, tr|Q52NZ6|Q52NZ6_WHEAT, tr|R4JBJ2|R4JBJ2_WHEAT, tr|R4JBK0|R4JBK0_WHEAT, tr|R9YSZ0|R9YSZ0_WHEAT, tr|D0EVN9|D0EVN9_WHEAT, tr|Q0PW08|Q0PW08_WHEAT, tr|R4JDK6|R4JDK6_WHEAT, tr|D2K763|D2K763_WHEAT, tr|I3XHP8|I3XHP8_WHEAT, tr|Q84U20|Q84U20_WHEAT, tr|Q5MFQ4|Q5MFQ4_WHEAT, tr|F8SGM4|F8SGM4_WHEAT, tr|K7XED9|K7XED9_WHEAT, tr|V9P776|V9P776_WHEAT, tr|I3RTU0|I3RTU0_WHEAT, tr|A0A0S2GJV0|A0A0S2GJV0_WHEAT, tr|Q8GU18|Q8GU18_WHEAT, tr|Q8W3W2|Q8W3W2_WHEAT, tr|V9P778|V9P778_WHEAT, tr|Q9ZNY0|Q9ZNY0_WHEAT, tr|A0A3G3C4H3|A0A3G3C4H3_WHEAT, tr|V9P6C8|V9P6C8_WHEAT, tr|Q3LGB5|Q3LGB5_WHEAT, tr|G3F3Z1|G3F3Z1_WHEAT, tr|P94021|P94021_WHEAT, tr|I1XB51|I1XB51_WHEAT, tr|F4YT78|F4YT78_WHEAT, tr|Q5MFN3|Q5MFN3_WHEAT, tr|I1XB60|I1XB60_WHEAT, tr|D3UAL8|D3UAL8_WHEAT, tr|Q8W3V7|Q8W3V7_WHEAT, tr|D3U323|D3U323_WHEAT, tr|A0A3G3C4W5|A0A3G3C4W5_WHEAT, tr|R4JFK6|R4JFK6_WHEAT, tr|Q8W3X2|Q8W3X2_WHEAT, tr|R4JF82|R4JF82_WHEAT, tr|A0A0S2GJQ6|A0A0S2GJQ6_WHEAT, tr|P93792|P93792_WHEAT, tr|R4JB65|R4JB65_WHEAT, tr|F8SGP4|F8SGP4_WHEAT, tr|I1XB41|I1XB41_WHEAT, tr|A9Z176|A9Z176_WHEAT, tr|V9P7D1|V9P7D1_WHEAT, tr|Q8W3X3|Q8W3X3_WHEAT, tr|A0A2R3C1P3|A0A2R3C1P3_WHEAT, tr|F5A655|F5A655_WHEAT, tr|D3U319|D3U319_WHEAT, tr|V9P760|V9P760_WHEAT, tr|A0A0S2GJP9|A0A0S2GJP9_WHEAT, tr|F8SGP8|F8SGP8_WHEAT, tr|V9P6C5|V9P6C5_WHEAT, tr|A0A0S2GJS3|A0A0S2GJS3_WHEAT, tr|A0A1U9XLA1|A0A1U9XLA1_WHEAT, tr|V9P766|V9P766_WHEAT, tr|Q8H0J5|Q8H0J5_WHEAT, tr|O22108|O22108_WHEAT, tr|Q5MFN5|Q5MFN5_WHEAT, tr|Q8W3X6|Q8W3X6_WHEAT, tr|D6RVY4|D6RVY4_WHEAT, tr|Q6QGV8|Q6QGV8_WHEAT, tr|A0A3G3C4I6|A0A3G3C4I6_WHEAT, tr|Q5MFI2|Q5MFI2_WHEAT, tr|R9YUB3|R9YUB3_WHEAT, tr|Q30DX7|Q30DX7_WHEAT, tr|K7XRG7|K7XRG7_WHEAT, tr|Q8W3W1|Q8W3W1_WHEAT, tr|F8SGN5|F8SGN5_WHEAT, tr|V9P6N8|V9P6N8_WHEAT, tr|Q5MFM9|Q5MFM9_WHEAT, tr|Q3LGB7|Q3LGB7_WHEAT, tr|Q5MFP1|Q5MFP1_WHEAT, tr|Q5MFK9|Q5MFK9_WHEAT, tr|I1XB44|I1XB44_WHEAT, tr|R9YUB0|R9YUB0_WHEAT, tr|A0A0S2GJQ0|A0A0S2GJQ0_WHEAT, tr|A0A0S2GJQ3|A0A0S2GJQ3_WHEAT, tr|V9P769|V9P769_WHEAT, tr|B2Y2S0|B2Y2S0_WHEAT, tr|Q5MFQ5|Q5MFQ5_WHEAT, tr|Q5MFQ0|Q5MFQ0_WHEAT, tr|Q5MFN2|Q5MFN2_WHEAT, tr|Q52NZ5|Q52NZ5_WHEAT, tr|A0A3G3C4G7|A0A3G3C4G7_WHEAT, tr|Q8W3W6|Q8W3W6_WHEAT, tr|A0A1U9XLA3|A0A1U9XLA3_WHEAT, tr|H9XGZ9|H9XGZ9_WHEAT, tr|D0EVP6|D0EVP6_WHEAT, tr|R9YTM4|R9YTM4_WHEAT, tr|Q52NZ2|Q52NZ2_WHEAT, tr|B6DVS3|B6DVS3_WHEAT, tr|Q0GNG0|Q0GNG0_WHEAT, tr|A0A3G3C4E8|A0A3G3C4E8_WHEAT, tr|A0A0S2GJS0|A0A0S2GJS0_WHEAT, tr|Q571Q5|Q571Q5_WHEAT, tr|Q5MFL7|Q5MFL7_WHEAT, tr|D0EVP0|D0EVP0_WHEAT, tr|I3QPH0|I3QPH0_WHEAT, tr|Q6J161|Q6J161_WHEAT, tr|V9P754|V9P754_WHEAT, tr|I3XHP9|I3XHP9_WHEAT, tr|D3U315|D3U315_WHEAT, tr|B2Y2R4|B2Y2R4_WHEAT, tr|A0A2R4Q9U9|A0A2R4Q9U9_WHEAT, tr|A0A3G3C4W3|A0A3G3C4W3_WHEAT, tr|A9YSH4|A9YSH4_WHEAT, tr|A9UID3|A9UID3_9POAL, tr|Q7Y074|Q7Y074_WHEAT, tr|Q0GQX0|Q0GQX0_WHEAT, tr|P93793|P93793_WHEAT, tr|Q6QGV9|Q6QGV9_WHEAT, tr|R4JFB5|R4JFB5_WHEAT, tr|R4JDM1|R4JDM1_WHEAT, tr|D3U326|D3U326_WHEAT, tr|F8SGQ2|F8SGQ2_WHEAT, tr|Q8W3X1|Q8W3X1_WHEAT, tr|A0A3G3C4J8|A0A3G3C4J8_WHEAT, tr|B5ANT6|B5ANT6_WHEAT, tr|R4JAT4|R4JAT4_WHEAT, tr|Q3LGB6|Q3LGB6_WHEAT, tr|R9YQY5|R9YQY5_WHEAT, tr|Q8W3V9|Q8W3V9_WHEAT, tr|Q30DX5|Q30DX5_WHEAT, tr|A0A3G3C4G2|A0A3G3C4G2_WHEAT, tr|A8IEA6|A8IEA6_9POAL, tr|Q8W3W3|Q8W3W3_WHEAT, tr|B2Y2R5|B2Y2R5_WHEAT, tr|A0A2R3C1T0|A0A2R3C1T0_WHEAT, tr|Q5MFN1|Q5MFN1_WHEAT, tr|A0A0S2GJR8|A0A0S2GJR8_WHEAT, tr|A0A3G3C4H2|A0A3G3C4H2_WHEAT, tr|Q8W3V8|Q8W3V8_WHEAT, tr|F5A654|F5A654_WHEAT, tr|F8SGN6|F8SGN6_WHEAT, tr|R9YTM7|R9YTM7_WHEAT, tr|Q84U15|Q84U15_9POAL, tr|Q84U14|Q84U14_9POAL, tr|X2JFZ5|X2JFZ5_WHEAT, tr|F8SGP2|F8SGP2_WHEAT, tr|R9YU07|R9YU07_WHEAT, tr|Q8W3W7|Q8W3W7_WHEAT, tr|A2IBV6|A2IBV6_WHEAT, tr|G3F3Z2|G3F3Z2_WHEAT, tr|F4YT76|F4YT76_WHEAT, tr|X2JC81|X2JC81_WHEAT, tr|A0A3G3C4W4|A0A3G3C4W4_WHEAT, tr|Q84U13|Q84U13_9POAL, tr|Q3YB19|Q3YB19_9POAL, tr|Q3YB20|Q3YB20_9POAL, tr|Q3YB18|Q3YB18_9POAL, tr|Q5PU42|Q5PU42_9POAL, tr|A8IEE4|A8IEE4_9POAL, tr|Q5PU44|Q5PU44_9POAL, tr|Q5PU43|Q5PU43_9POAL, tr|A8IEA3|A8IEA3_9POAL, tr|Q5PU41|Q5PU41_9POAL, tr|B2Y2Q7|B2Y2Q7_WHEAT, tr|F8SGP6|F8SGP6_WHEAT, tr|R4JFH1|R4JFH1_WHEAT, tr|Q00M55|Q00M55_WHEAT, tr|A0A3G3C4H4|A0A3G3C4H4_WHEAT, tr|Q5MFK1|Q5MFK1_WHEAT, tr|R4JFK3|R4JFK3_WHEAT, tr|R4JFQ7|R4JFQ7_WHEAT, tr|B2Y2Q6|B2Y2Q6_WHEAT, tr|I1XB56|I1XB56_WHEAT, tr|B2Y2Q1|B2Y2Q1_WHEAT, tr|Q0QBR5|Q0QBR5_WHEAT, tr|R4JB56|R4JB56_WHEAT, tr|Q8W3W0|Q8W3W0_WHEAT, tr|R4JFA4|R4JFA4_WHEAT, tr|R4JBL6|R4JBL6_WHEAT, tr|B2Y2Q3|B2Y2Q3_WHEAT, tr|D0EVP1|D0EVP1_WHEAT, tr|R4JD66|R4JD66_WHEAT, tr|B2Y2S3|B2Y2S3_WHEAT, tr|B2Y2R3|B2Y2R3_WHEAT, tr|R4JB14|R4JB14_WHEAT, tr|Q5MFL4|Q5MFL4_WHEAT, tr|V9P748|V9P748_WHEAT, tr|B2Y2Q2|B2Y2Q2_WHEAT, tr|R4JDK8|R4JDK8_WHEAT, tr|R4JB48|R4JB48_WHEAT, tr|R4JB46|R4JB46_WHEAT, tr|R4JDN1|R4JDN1_WHEAT, tr|R4JBL2|R4JBL2_WHEAT, tr|R4JBF5|R4JBF5_WHEAT, tr|R4JB40|R4JB40_WHEAT, tr|Q75ZV9|Q75ZV9_WHEAT, tr|Q5MFI6|Q5MFI6_WHEAT, tr|F8SGQ1|F8SGQ1_WHEAT, tr|V9P6Q3|V9P6Q3_WHEAT, tr|R4JAM7|R4JAM7_WHEAT, tr|Q00M56|Q00M56_WHEAT, tr|R4JAT6|R4JAT6_WHEAT, tr|R4JAP5|R4JAP5_WHEAT, tr|B2Y2Q4|B2Y2Q4_WHEAT, tr|R4JBG2|R4JBG2_WHEAT, tr|Q5MFK2|Q5MFK2_WHEAT, tr|Q5MFP7|Q5MFP7_WHEAT, tr|I3RTU2|I3RTU2_WHEAT, tr|V9P6Q0|V9P6Q0_WHEAT, tr|Q41547|Q41547_WHEAT
FVLYRITEATKTVGSDTF	41.34	2047.06	18	1.2	683.362	55.6	1000000	25610			sp|P01042|KNG1_HUMAN
KDYWSTVKDKFSEF	41.34	1778.85	14	1	593.958	54.35	1170000	24899			sp|P02656|APOC3_HUMAN
GSKDNFHGLAIF	41.34	1304.65	12	2	435.892	51.87	2160000	23516			sp|Q12907|LMAN2_HUMAN
VSHEDPEVKFNW	41.31	1485.69	12	1.5	496.238	44.7	21100000	20193			sp|P0DOX5|IGG1_HUMAN, sp|P01857|IGHG1_HUMAN
VC(+57.02)DNGSGLC(+57.02)KAGF	41.3	1383.59	13	1.5	692.804	36.21	2750000	15616	Carbamidomethylation	C2:Carbamidomethylation:1000.00;C9:Carbamidomethylation:1000.00	sp|P63267|ACTH_HUMAN, sp|P62736|ACTA_HUMAN
IDYINQNLPWGYKHTL	41.3	1974	16	1.7	659.008	54.25	3900000	24833			sp|P02765|FETUA_HUMAN
EEKENKKFPVF	41.29	1393.72	11	1.7	465.583	34.47	6030000	14577			sp|P04080|CYTB_HUMAN
YVEKGTQGKIVD	41.29	1335.7	12	1.9	446.243	19.48	17100000	6617			sp|P01009|A1AT_HUMAN
SLHVKPPQFTWAQW	41.29	1723.88	14	1.9	862.951	58.4	12700000	27086			sp|P10153|RNAS2_HUMAN
VTEQDSKDSTYSLSSTLTL	41.29	2074	19	2	1038.01	54.4	989000	24940			sp|P01834|IGKC_HUMAN, sp|P0DOX7|IGK_HUMAN
WLGRHNLFDDENTAQ	41.29	1814.83	15	1.4	908.425	43.66	14700000	19587			sp|P06870|KLK1_HUMAN
VKVWPQQPSGELF	41.29	1513.79	13	1.2	757.905	55.66	35200000	25567			sp|P02765|FETUA_HUMAN
VVDPKSKEEDKHLKFRISHELDSASSEVN	41.28	3322.68	29	1.5	831.678	36.6	82800000	15873			sp|P10451|OSTP_HUMAN
ARNPNLPPETVDSLKNIL	41.28	1990.08	18	2.1	664.37	54.88	11400000	25179			sp|P05090|APOD_HUMAN
SVNSLGSKQALNTDYL	41.26	1708.86	16	1.2	855.44	45.8	2080000	20905			sp|O94919|ENDD1_HUMAN
IDLPGLGHSKEAAAPAPIGELAPGSF	41.26	2514.31	26	1.5	839.112	60.77	7800000	28381			sp|Q96IU4|ABHEB_HUMAN
VAYTQDGVM(+15.99)HPRTTF	41.26	1737.81	15	0.1	580.279	33.42	5420000	14001	Oxidation (M)	M9:Oxidation (M):1000.00	sp|Q96RW7|HMCN1_HUMAN
YKTTPPMLDSDGSF	41.26	1557.7	14	2.1	779.86	47.14	1840000	21622			sp|P01859|IGHG2_HUMAN
FTWHNGKQFTTL	41.24	1478.73	12	0.9	493.918	44.24	10900000	19939			sp|Q9UKU9|ANGL2_HUMAN
IYTGLSKHVEDVPAFQ	41.24	1802.92	16	1.3	601.981	44.14	1210000	19941			sp|P25311|ZA2G_HUMAN
GRPEAQPPPLSSEHKEPVAGDAVPGPKDGSAPEVRGA	41.24	3685.84	37	2.3	922.471	32.72	4270000	13519			sp|O15240|VGF_HUMAN
WSGKATERADYVA	41.23	1452.7	13	1.9	485.241	27.61	4660000	10364			sp|O00468|AGRIN_HUMAN
ASLGQPNWDM(+15.99)RDGF	41.23	1608.7	14	2	805.359	47.14	2890000	21665	Oxidation (M)	M10:Oxidation (M):1000.00	sp|P02750|A2GL_HUMAN
YFGASAGTGDLSDNHDIIS	41.22	1938.86	19	1.8	970.439	47.48	993000	21855			sp|Q12907|LMAN2_HUMAN
RAHGQESAIFNEVAPGYF	41.22	1991.95	18	1.6	996.983	54.6	38900000	25011			sp|Q8WVN6|SCTM1_HUMAN
M(+15.99)LTELEKALNSIIDV	41.21	1703.9	15	1.6	852.959	68.65	8600000	32071	Oxidation (M)	M1:Oxidation (M):1000.00	sp|P05109|S10A8_HUMAN
FRTQTAPGGQGAPWAEEL	41.21	1914.92	18	1.6	639.316	52	61500000	23526			sp|Q8WZ75|ROBO4_HUMAN
AVLREDFQIQPRDM	41.21	1716.86	14	2.2	573.296	44.82	2980000	20346			sp|Q8WZ75|ROBO4_HUMAN
LSLGTKADTHDEIL	41.2	1511.78	14	1.8	504.936	41.36	39900000	18372			sp|P01009|A1AT_HUMAN
FQAPSDYRYYPYQSFQTPQHPSFL	41.2	2966.37	24	1.7	989.798	58.91	11300000	27397			sp|Q08380|LG3BP_HUMAN
AC(+57.02)DTDLRGWYRF	41.19	1558.7	12	1.8	520.574	51.33	2860000	23172	Carbamidomethylation	C2:Carbamidomethylation:1000.00	sp|P07911|UROM_HUMAN
FLLVPRELSGSSPVL	41.18	1612.92	15	1.5	807.468	63.25	1720000	29730			sp|P10253|LYAG_HUMAN
ISQQPQQPFPQQPHQPQQPYPQQQP	41.17	2978.44	25	3.2	993.825	38.16	2270000	16791			tr|B6ETR9|B6ETR9_WHEAT, tr|A0A290XYU3|A0A290XYU3_WHEAT, tr|U5UA46|U5UA46_WHEAT, tr|R9XT67|R9XT67_WHEAT, tr|R9XUY1|R9XUY1_WHEAT, tr|R9XVE2|R9XVE2_WHEAT, tr|A0A290XYT2|A0A290XYT2_WHEAT, tr|R9XWH8|R9XWH8_WHEAT, tr|U5U6L8|U5U6L8_WHEAT, tr|A0A060N0S6|A0A060N0S6_WHEAT, tr|U5U7B7|U5U7B7_WHEAT, tr|A0A290XYT1|A0A290XYT1_WHEAT, tr|A0A2U8JD31|A0A2U8JD31_WHEAT, tr|A0A2U8JD15|A0A2U8JD15_WHEAT
DVQYSPTARIHASQ	41.17	1571.77	14	2.3	786.894	30.19	5240000	11938			sp|Q8NFZ8|CADM4_HUMAN
AELQQWLKPGLKV	41.17	1508.87	13	2	503.966	52.48	18000000	23770			sp|P08571|CD14_HUMAN
LGGPSVFLFPPKPKDTLM	41.16	1943.06	18	1.5	648.695	59.82	29800000	27854			sp|P01860|IGHG3_HUMAN, sp|P0DOX5|IGG1_HUMAN, sp|P01861|IGHG4_HUMAN, sp|P01857|IGHG1_HUMAN
PEQVVQRHVVL	41.15	1302.74	11	2.1	652.379	31.89	16400000	12985			sp|O95998|I18BP_HUMAN
GVVSLGSPSGEVSHPR	41.14	1563.8	16	2.4	522.275	32.11	33600000	13063			sp|P02765|FETUA_HUMAN
IKILDDLSPRDQFNL	41.14	1785.96	15	1.6	596.329	58.14	6320000	26992			sp|Q14624|ITIH4_HUMAN
SQDASDGLQRLHM	41.14	1456.67	13	1.2	486.565	37.88	7620000	16591			sp|Q9UNN8|EPCR_HUMAN
TWEGQQFQGKA	41.13	1278.6	11	1.4	640.308	33.86	2460000	14188			sp|P61970|NTF2_HUMAN
SSYWESAKTAA	41.13	1199.55	11	1.9	600.781	34.38	3350000	14492			sp|P02655|APOC2_HUMAN
FVQPPTKIC(+57.02)VGC(+57.02)PRDIPTNSPELEETL	41.13	3096.53	27	2.1	1033.18	53.8	111000000	24500	Carbamidomethylation	C9:Carbamidomethylation:1000.00;C12:Carbamidomethylation:1000.00	sp|P01042|KNG1_HUMAN
VSLGSPSGEVSHPR	41.12	1407.71	14	3.7	470.246	25.51	65700000	9160			sp|P02765|FETUA_HUMAN
EAPSLRPAPPPISGGG	41.12	1501.79	16	1.4	751.903	38.3	9590000	16854			sp|P02675|FIBB_HUMAN
IFPPSDEQLKSGTASV	41.11	1674.85	16	1.6	838.432	43.26	244000000	18828			sp|P01834|IGKC_HUMAN, sp|P0DOX7|IGK_HUMAN
SQDASDGLQRLHM(+15.99)	41.11	1472.67	13	2.2	491.898	28.86	7380000	11138	Oxidation (M)	M13:Oxidation (M):1000.00	sp|Q9UNN8|EPCR_HUMAN
NEVAPGYFSRDGWQ	41.1	1624.73	14	2.1	813.372	46.8	1210000	21450			sp|Q8WVN6|SCTM1_HUMAN
IYEAGLAPYKLRPVAA	41.08	1730.97	16	1.1	577.999	45.35	1300000	20620			sp|P02788|TRFL_HUMAN
GRPEAQPPPLSSEHKEPVAGDAVPGPKDGSAPEV	41.06	3401.69	34	1.8	851.43	35.06	38600000	14922			sp|O15240|VGF_HUMAN
AEILNVAKGIRSF	41.06	1416.81	13	1.5	473.278	49.3	69600000	22669			sp|P39060|COIA1_HUMAN
EKVLPSLGISNVFTSHADL	41.06	2026.07	19	1.8	676.366	61.18	1310000	28643			sp|P05154|IPSP_HUMAN
FQDKRVSWSL	41.05	1264.66	10	1.7	422.56	42.11	14500000	18819			sp|Q08380|LG3BP_HUMAN
IYVDIFEGHLRA	41.05	1431.75	12	2.6	478.259	54.88	427000	25215			sp|Q6UVK1|CSPG4_HUMAN
VVLPKHILDIWV	41.05	1430.86	12	1.1	477.963	63.21	533000	29731			sp|Q9BZL3|SMIM3_HUMAN
FRVVAQGVGIPEDS	41.05	1472.76	14	1.6	737.39	44.96	3280000000	20288			sp|P02760|AMBP_HUMAN
MLGGTDSKYYKGSL	41.04	1518.74	14	3	507.255	36.67	443000	15894			sp|P07339|CATD_HUMAN
FVKHSTIFENL	41.03	1333.7	11	1.8	445.576	44.61	1910000	20172			sp|P02787|TRFE_HUMAN
LLLQPPARGHAHDGQALSTDLGV	41.02	2365.25	23	2.2	592.321	46.05	2350000	21017			sp|Q8WZ75|ROBO4_HUMAN
IDSDGVFKYVL	41.02	1254.65	11	1.5	628.333	61.8	4430000	28938			sp|Q9NRX4|PHP14_HUMAN
AGSEADHEGTHSTKRG	41.01	1638.73	16	1.4	547.253	11.81	0	2788			sp|P02671|FIBA_HUMAN
RSDYSNEKPFTGFEAF	41.01	1893.85	16	1	947.935	52.33	1550000	23717			sp|O00187|MASP2_HUMAN
PPSDEQLKSGTA	41.01	1228.59	12	2.3	615.305	38.4	9280000	16350			sp|P01834|IGKC_HUMAN, sp|P0DOX7|IGK_HUMAN
IDEVKVWPQQPSGELFE	41.01	1999.99	17	1.7	1001	58.62	16300000	27190			sp|P02765|FETUA_HUMAN
LDFNYHRQEGM(+15.99)EA	41	1624.69	13	2.4	813.356	33.07	1820000	13722	Oxidation (M)	M11:Oxidation (M):1000.00	sp|P14384|CBPM_HUMAN
LLC(+57.02)YSC(+57.02)KAQVSNE	40.96	1570.71	13	2	786.365	33.56	2560000	14020	Carbamidomethylation	C3:Carbamidomethylation:1000.00;C6:Carbamidomethylation:1000.00	sp|O43653|PSCA_HUMAN
LLNQAQEHFGKDKSKEFQL	40.94	2259.16	19	1.6	565.799	37.81	681000	16594			sp|P02787|TRFE_HUMAN
ETGVPSRFSGSGSGTDFTF	40.94	1934.86	19	2.1	968.442	52.46	6400000	23769			sp|P01594|KV133_HUMAN, sp|P01593|KVD33_HUMAN
LIYWASTRESGVPDRFSGSGSGTD	40.94	2544.19	24	1.3	849.071	46.89	2090000	21505			sp|P06312|KV401_HUMAN
IDKVRFLEQQNQVL	40.94	1728.95	14	0.9	577.325	45.85	2560000	20903			sp|Q3SY84|K2C71_HUMAN, sp|Q86Y46|K2C73_HUMAN, sp|P04264|K2C1_HUMAN, sp|Q7RTS7|K2C74_HUMAN, sp|P35908|K22E_HUMAN, sp|Q7Z794|K2C1B_HUMAN, sp|Q14CN4|K2C72_HUMAN
PQQPPFSQQQQQQQQQQPPFSQQQQPV	40.92	3216.53	27	0.2	1073.19	45.35	10600000	20530			tr|Q00M61|Q00M61_WHEAT, tr|A0A2R3C1P7|A0A2R3C1P7_WHEAT, tr|A0A0S2GJQ8|A0A0S2GJQ8_WHEAT, tr|V9P6P6|V9P6P6_WHEAT, tr|V9P767|V9P767_WHEAT, tr|V9P7D8|V9P7D8_WHEAT, tr|K7X1P3|K7X1P3_WHEAT, tr|F8SGM0|F8SGM0_WHEAT, tr|A0A0S2GJP7|A0A0S2GJP7_WHEAT, tr|V9P6D0|V9P6D0_WHEAT, tr|V9P741|V9P741_WHEAT, tr|V9P757|V9P757_WHEAT, tr|Q84U20|Q84U20_WHEAT, tr|V9P776|V9P776_WHEAT, tr|Q8W3W2|Q8W3W2_WHEAT, tr|A0A0S2GJQ6|A0A0S2GJQ6_WHEAT, tr|V9P7D1|V9P7D1_WHEAT, tr|A0A2R3C1P3|A0A2R3C1P3_WHEAT, tr|V9P760|V9P760_WHEAT, tr|V9P6C5|V9P6C5_WHEAT, tr|V9P6N8|V9P6N8_WHEAT, tr|A0A0S2GJQ3|A0A0S2GJQ3_WHEAT, tr|V9P769|V9P769_WHEAT, tr|Q7Y075|Q7Y075_WHEAT, tr|F8SGQ2|F8SGQ2_WHEAT, tr|A8IEA6|A8IEA6_9POAL, tr|A0A2R3C1T0|A0A2R3C1T0_WHEAT, tr|X2JFZ5|X2JFZ5_WHEAT, tr|R9YU07|R9YU07_WHEAT, tr|F8SGP6|F8SGP6_WHEAT, tr|F8SGQ1|F8SGQ1_WHEAT, tr|I3RTU2|I3RTU2_WHEAT
ILHKDYSADTLAHHNDIAL	40.92	2146.08	19	1.7	537.528	37.34	1860000	16281			sp|P00749|UROK_HUMAN
NKEIPAWVPFDPAAQ	40.92	1681.85	15	1.9	561.624	60.57	358000000	28274			sp|P25311|ZA2G_HUMAN
PSVFIFPPSDEQLKSGTAS	40.91	2006	19	0.7	1004.01	56.23	29900000	25970			sp|P01834|IGKC_HUMAN, sp|P0DOX7|IGK_HUMAN
LDFNYHRQEGMEA	40.91	1608.7	13	1.6	537.241	37.19	4250000	16168			sp|P14384|CBPM_HUMAN
YEYLRQSVGNE	40.91	1356.63	11	1.4	679.324	34.48	4250000	14581			sp|P05452|TETN_HUMAN
LFAEEKAVADTRDQADGSRASVDSGSSEEQGGSSRALVS	40.91	3968.86	39	2	993.224	36.84	6170000	15964			sp|P01833|PIGR_HUMAN
AVNEAKHLGVKVFS	40.9	1497.83	14	2.1	749.924	33.76	1660000	14132			sp|P12109|CO6A1_HUMAN
IVFLPQTDKC(+57.02)M(+15.99)TEQ	40.9	1724.81	14	1.7	863.414	43.67	34700000	19537	Carbamidomethylation; Oxidation (M)	C10:Carbamidomethylation:1000.00;M11:Oxidation (M):1000.00	sp|P41222|PTGDS_HUMAN
AQELPQQLTSPGYPEPYGKGQESSTD	40.9	2806.29	26	1.4	936.44	45.46	7370000	20660			sp|Q9NZP8|C1RL_HUMAN
FWDGRGEGLRL	40.9	1304.66	11	2.6	435.896	46.69	333000000	21314			sp|Q14624|ITIH4_HUMAN
VETWQEGSLKASC(+57.02)L	40.89	1606.77	14	2.2	804.392	46.25	1210000	21158	Carbamidomethylation	C13:Carbamidomethylation:1000.00	sp|P09211|GSTP1_HUMAN
FERGDFSLRIEPLEV	40.89	1805.93	15	2	602.986	59.59	0	27770			sp|Q9BRK3|MXRA8_HUMAN
TIDEKGTEAAGAMFL	40.88	1552.74	15	1.6	777.381	53.29	6780000	24238			sp|P01009|A1AT_HUMAN
VDISQDNALRDEM(+15.99)RA	40.88	1747.82	15	1.9	583.614	32.97	11600000	13624	Oxidation (M)	M13:Oxidation (M):1000.00	sp|Q9H299|SH3L3_HUMAN
TTYLQEKLGASPLHVDL	40.87	1884	17	1.7	943.009	55.96	2360000	25793			sp|Q15904|VAS1_HUMAN
LLKNGERIEKVEHSDL	40.87	1879.02	16	2	627.347	30.34	2710000	12010			sp|P61769|B2MG_HUMAN
VTVSSASPTSPKVFPLSL	40.87	1816	18	1.5	606.341	60.68	398000000	28316			sp|P0DOX2|IGA2_HUMAN
ALHNHYTQKSLSLSPG	40.87	1751.9	16	1.8	584.973	29.51	4570000	11508			sp|P0DOX5|IGG1_HUMAN, sp|P01857|IGHG1_HUMAN, sp|P01859|IGHG2_HUMAN
LFAEEKAVADTRDQADGSRASVDSGSSEEQGGSSRALVST	40.86	4069.91	40	1.5	1018.49	37.2	9210000	16165			sp|P01833|PIGR_HUMAN
VIVGGKDIQGSLQDIF	40.86	1687.91	16	0.3	844.965	61.81	2030000	29007			sp|P55290|CAD13_HUMAN
WQGVEVGEAGQGKD	40.86	1458.67	14	2.3	730.346	35.61	1960000	15226			sp|P98160|PGBM_HUMAN
VKLGAHQLDSYSED	40.86	1560.74	14	1.9	521.256	33.24	543000	13836			sp|Q16651|PRSS8_HUMAN
Q(-17.03)VGQVELGGGPGAGSLQPLAL	40.84	1930.02	21	1.7	966.017	68.5	944000	32044	Pyro-glu from Q	Q1:Pyro-glu from Q:1000.00	sp|P01308|INS_HUMAN
LQGASKLQELHLSSNGL	40.84	1793.96	17	1.6	598.996	45.39	12900000	20563			sp|P02750|A2GL_HUMAN
SSTLTLSKADYEKHKVYAC(+57.02)E	40.84	2329.13	20	2.1	583.29	32.2	493000	13180	Carbamidomethylation	C19:Carbamidomethylation:1000.00	sp|P01834|IGKC_HUMAN, sp|P0DOX7|IGK_HUMAN
DITDGN(+.98)SEHLKREHSLIKPYQGVGSSSMPLWDFQGSTM(+15.99)	40.83	4263.98	38	-0.1	1067	53.89	0	24619	Deamidation (NQ); Oxidation (M)	N6:Deamidation (NQ):3.42;M38:Oxidation (M):168.11	sp|Q12907|LMAN2_HUMAN
AIQTRGGPEKHEVTGWVL	40.82	1977.04	18	1.7	660.023	39.71	14600000	17723			sp|Q16270|IBP7_HUMAN
EAIPM(+15.99)SIPPEVKFNKPFVFL	40.82	2318.24	20	1.6	773.755	62.45	77200000	29911	Oxidation (M)	M5:Oxidation (M):1000.00	sp|P01009|A1AT_HUMAN
VVSLGSPSGEVSHPR	40.82	1506.78	15	2.8	503.268	28.89	29800000	11107			sp|P02765|FETUA_HUMAN
VKVWPQQPSGELFE	40.81	1642.84	14	1.4	822.426	53.58	436000000	24310			sp|P02765|FETUA_HUMAN
ITKQKWEAEPVYVQ	40.81	1717.9	14	2	859.961	36.79	3250000	16003			sp|P25311|ZA2G_HUMAN
LAGNPKATPPQIVNGDQY	40.8	1881.96	18	1.8	941.988	39.17	4410000	17382			sp|Q9H299|SH3L3_HUMAN
LSEGLKLVDKFLED	40.8	1604.87	14	1.6	535.963	61.23	7850000	28612			sp|P01009|A1AT_HUMAN
SLLDRFTEDAKRLYGSEA	40.79	2070.04	18	1.4	691.021	60.78	2490000	28437			sp|P01011|AACT_HUMAN
NKVPVDPATYGQF	40.78	1434.71	13	1.3	718.365	44.74	2200000	20295			sp|P06396|GELS_HUMAN
FAKPEATEVSPNKGTL	40.78	1687.88	16	2.1	844.948	33.42	1400000	13931			sp|P50895|BCAM_HUMAN
VLLPSKDVM(+15.99)QGTDE	40.77	1546.75	14	1.9	774.386	34.86	29200000	14794	Oxidation (M)	M9:Oxidation (M):1000.00	sp|P0DOX6|IGM_HUMAN, sp|P01871|IGHM_HUMAN
ISRDWHGVPGQVD	40.77	1464.71	13	1.8	489.245	34.06	17200000	14323			sp|P04004|VTNC_HUMAN
FVHARTPHAEDM	40.77	1409.65	12	1.9	705.834	19.92	9520000	6914			sp|P55290|CAD13_HUMAN
WSVDPLDRAMAELA	40.75	1572.76	14	1.5	787.389	64.75	7720000	30528			sp|P06396|GELS_HUMAN
LGGPSVFLFPPKPKDTL	40.75	1812.02	17	1.8	605.014	56.78	28700000	26045			sp|P01860|IGHG3_HUMAN, sp|P0DOX5|IGG1_HUMAN, sp|P01861|IGHG4_HUMAN, sp|P01857|IGHG1_HUMAN
IVLLPNEIDGLQKLEEKL	40.73	2063.19	18	1.5	688.737	64.2	1020000	30231			sp|P48594|SPB4_HUMAN, sp|P29508|SPB3_HUMAN
YHAFSAMKKVETNM(+15.99)	40.71	1671.77	14	2.3	558.267	28.57	736000	10962	Oxidation (M)	M14:Oxidation (M):61.68	sp|P05155|IC1_HUMAN
PVTKSFNRGEC(+57.02)	40.71	1293.61	11	2.2	432.213	18.37	8620000	5969	Carbamidomethylation	C11:Carbamidomethylation:1000.00	sp|P01834|IGKC_HUMAN, sp|P0DOX7|IGK_HUMAN
EVQVFAPANALPARS	40.7	1568.83	15	1.8	785.424	46.3	1750000	21165			sp|Q96FE7|P3IP1_HUMAN
FSVVINQLRLSDAGQ	40.69	1645.88	15	1.2	823.948	56.52	1840000	26122			sp|P01833|PIGR_HUMAN
AYLAPNNLKPVVAEF	40.69	1644.89	15	1.1	823.452	58.14	15200000	27015			sp|P02787|TRFE_HUMAN
FSHAVSSNGNAVEDPMEIL	40.69	2015.93	19	1.6	1008.97	56.92	92500000	26254			sp|P12830|CADH1_HUMAN
DEPPQSPWDRVKDLATVY	40.69	2115.03	18	1.5	706.018	62.06	53100000	29026			sp|P02647|APOA1_HUMAN
PALELGPRNVLL	40.69	1290.77	12	1.4	646.391	58.21	494000	27049			sp|Q15904|VAS1_HUMAN
Q(-17.03)HGMDDDGTGQKQIWRIEGSN(+.98)KVPVDPATYGQFYGGDS	40.68	4136.84	38	6.3	1035.22	53.33	0	24293	Pyro-glu from Q; Deamidation (NQ)	Q1:Pyro-glu from Q:1000.00;N21:Deamidation (NQ):0.00	sp|P06396|GELS_HUMAN
FSVAITPDHLEPRL	40.68	1593.85	14	1.6	532.292	53.2	5670000	24197			sp|P12109|CO6A1_HUMAN
VVVGRHPLHLLED	40.66	1482.83	13	1.8	495.285	37.14	7020000	16188			sp|O00468|AGRIN_HUMAN
YSRHPAENGKSNF	40.65	1505.7	13	1.9	502.909	16.4	625000	4891			sp|P61769|B2MG_HUMAN
YELDEKAVRPGYPKL	40.65	1776.94	15	1.8	593.322	39.42	5010000	17525			sp|P04004|VTNC_HUMAN
FTLTISRLEPEDF	40.65	1566.79	13	1.9	784.405	62.95	52200000	29541			sp|A0A0C4DH25|KVD20_HUMAN, sp|P01619|KV320_HUMAN
FFLPDEGKLQHLENEL	40.65	1927.97	16	1.4	643.664	61.43	1250000	28765			sp|P01009|A1AT_HUMAN
ASLPDAKAKSPPTMVD	40.64	1626.83	16	2.2	814.423	32.64	1130000	13481			sp|Q96PD5|PGRP2_HUMAN
LKGDHLMKSQE	40.63	1284.65	11	2	429.225	17.49	7660000	5434			sp|P19320|VCAM1_HUMAN
EKLEMSKFQPTL	40.62	1449.75	12	1.4	484.259	44.75	9440000	20289			sp|P05155|IC1_HUMAN
ALFQTPSYTQPYQGSS	40.6	1773.82	16	1.7	887.919	52.7	10800000	23890			sp|P07911|UROM_HUMAN
ALNIRVGGTGMF	40.6	1234.65	12	0.7	618.332	54.35	4260000	24991			sp|P07911|UROM_HUMAN
ESLSPEFLRPVPQLRV	40.59	1866.04	16	1.2	623.02	57.2	2150000	26482			sp|P02750|A2GL_HUMAN
IQKSWTATTYM(+15.99)E	40.59	1473.68	12	1.8	737.849	35.41	2270000	15093	Oxidation (M)	M11:Oxidation (M):1000.00	sp|P53634|CATC_HUMAN
TIDEKGTEAAGAM(+15.99)FL	40.58	1568.74	15	0.8	785.378	45.95	4090000	20934	Oxidation (M)	M13:Oxidation (M):1000.00	sp|P01009|A1AT_HUMAN
IDLPGLGHSKEAAAPAPIGELAPGSFL	40.58	2627.4	27	1	876.807	63.65	3260000	29941			sp|Q96IU4|ABHEB_HUMAN
FVLKTPSAAYL	40.58	1208.68	11	2.4	605.349	53.95	700000000	24502			sp|P06396|GELS_HUMAN
ALC(+57.02)PHKFPAIQNL	40.57	1507.8	13	1.8	503.607	45.65	7230000	20820	Carbamidomethylation	C3:Carbamidomethylation:1000.00	sp|P08571|CD14_HUMAN
FHIRPATEGPGVLF	40.57	1539.82	14	1.8	514.281	51.9	2070000	23492			sp|P39060|COIA1_HUMAN
QKEPAGAVIWGFGTPGATVT	40.56	1986.02	20	1.6	994.019	58.82	4850000	27346			sp|Q9HAT2|SIAE_HUMAN
AHC(+57.02)FYSGTVNGDPSSAAA	40.56	1810.76	18	1.7	906.388	35.46	1560000	15121	Carbamidomethylation	C3:Carbamidomethylation:1000.00	sp|Q9UHI8|ATS1_HUMAN
LRGAVVPDSALPFNFQAA	40.55	1871.99	18	0.8	937.003	61.59	14100000	28824			sp|P24855|DNAS1_HUMAN
VAYTQDGVM(+15.99)HPRTTFL	40.55	1850.9	16	1.7	617.975	39.63	15800000	17644	Oxidation (M)	M9:Oxidation (M):1000.00	sp|Q96RW7|HMCN1_HUMAN
IIKIHDINDNEPIF	40.55	1679.89	14	0.6	840.952	51.49	453000	23304			sp|P55285|CADH6_HUMAN
ALEKDYVRSKIAE	40.54	1520.82	13	1.7	507.948	27.97	1340000	10574			sp|P19961|AMY2B_HUMAN, sp|P04746|AMYP_HUMAN
M(+15.99)RTEDLPKAVVF	40.52	1420.74	12	1.6	474.587	43	14700000	19264	Oxidation (M)	M1:Oxidation (M):1000.00	sp|P08637|FCG3A_HUMAN, sp|O75015|FCG3B_HUMAN
LDRFTEDAKRLYGSEA	40.52	1869.92	16	1.9	624.316	39.34	20200000	17512			sp|P01011|AACT_HUMAN
YPGKIDVHWTRAGEVQE	40.52	1983.98	17	2	662.335	38.3	4100000	16855			sp|P25311|ZA2G_HUMAN
FDVNDEKNWGLSVY	40.51	1684.77	14	1.5	843.395	58.77	6570000	27297			sp|P02763|A1AG1_HUMAN
IAFAQYLQQC(+57.02)PFEDHVKLVNEVTEF	40.51	3024.47	25	2	1009.17	64.38	858000	30340	Carbamidomethylation	C10:Carbamidomethylation:1000.00	sp|P02768|ALBU_HUMAN
FKEKESQDKTLSL	40.51	1551.81	13	1.6	518.279	27.41	3670000	10231			sp|P06727|APOA4_HUMAN
FANSQDIRHMHFDGTDYGTL	40.5	2324.03	20	1	775.684	46.69	3870000	21357			sp|P01133|EGF_HUMAN
DVIPTDIHQRAPVILGSPDDVLEF	40.49	2645.37	24	1.4	882.798	63.76	2100000	29993			sp|P09467|F16P1_HUMAN
GPTGTGESKC(+57.02)PLM	40.49	1333.6	13	2.3	667.809	31.06	8420000	12427	Carbamidomethylation	C10:Carbamidomethylation:1000.00	sp|P02766|TTHY_HUMAN
YTQDGVM(+15.99)HPRTTFL	40.49	1680.79	14	1.9	561.273	36.99	5900000	16106	Oxidation (M)	M7:Oxidation (M):1000.00	sp|Q96RW7|HMCN1_HUMAN
APRSALYSPSDPLTL	40.49	1586.83	15	2.1	794.424	53.8	19800000	24484			sp|O00391|QSOX1_HUMAN
VKVWPQQPSGEL	40.49	1366.72	12	2.2	684.371	44.61	897000000	20074			sp|P02765|FETUA_HUMAN
MIPGGLSEAKPATPEIQE	40.48	1866.94	18	1.5	934.479	44.19	41700000	20075			sp|P01040|CYTA_HUMAN
WKADSSPVKAGVE	40.48	1372.7	13	2.4	458.575	29.22	622000	11363			sp|P0DOY2|IGLC2_HUMAN, sp|P0DOY3|IGLC3_HUMAN
LTWASRQEPSQGTTTF	40.45	1808.87	16	1.9	905.444	43.84	37300000	19664			sp|P01876|IGHA1_HUMAN
LFWDGRGEGLRL	40.45	1417.75	12	2.1	473.591	56.62	88300000	26105			sp|Q14624|ITIH4_HUMAN
LKNGERIEKVEHSDL	40.45	1765.93	15	1.8	589.652	22.23	6860000	7962			sp|P61769|B2MG_HUMAN
LWQPIPVHTVPLSE	40.45	1614.88	14	0.8	808.446	58.01	4310000	26944			sp|P15309|PPAP_HUMAN
LQDGHLVFRYQLGSGEARL	40.44	2158.13	19	0.5	540.54	47.29	1090000	21727			sp|P98160|PGBM_HUMAN
WDQQHKFPVF	40.44	1330.65	10	1.6	444.557	46.89	4850000	21510			sp|P05155|IC1_HUMAN
VDEEQTVPFALRDENLKGVVY	40.44	2420.22	21	2.6	807.75	56.06	1380000	25864			sp|Q96RW7|HMCN1_HUMAN
MGVVSLGSPSGEVSHPR	40.43	1694.84	17	1.5	565.955	36.31	4250000	15638			sp|P02765|FETUA_HUMAN
YIISC(+57.02)HPVGTDEEPLQ	40.43	1856.86	16	1.7	929.44	44.14	2940000	19903	Carbamidomethylation	C5:Carbamidomethylation:1000.00	sp|P02751|FINC_HUMAN
NQIARLPSGLPVSL	40.43	1463.85	14	1.9	732.932	58.59	3240000	27210			sp|P51884|LUM_HUMAN
DPFNPFELTNHAVL	40.42	1612.79	14	-0.3	807.401	65.67	395000	31003			sp|P53634|CATC_HUMAN
IANVERVPFDAATL	40.42	1514.81	14	1	758.413	54.3	10200000	24897			sp|P06396|GELS_HUMAN
YVEFTVSGTDC(+57.02)VAKEATEAAKC(+57.02)NL	40.4	2662.23	24	1.9	888.417	56.11	3100000	25906	Carbamidomethylation	C11:Carbamidomethylation:1000.00;C22:Carbamidomethylation:1000.00	sp|P02765|FETUA_HUMAN
VFLPQTDKC(+57.02)MTEQ	40.39	1595.73	13	1.7	798.875	39.5	3680000	17641	Carbamidomethylation	C9:Carbamidomethylation:1000.00	sp|P41222|PTGDS_HUMAN
LQGASKLQELHLSSNGLESLSPEFLRPVPQL	40.39	3386.82	31	1.6	847.714	62.75	5680000	29488			sp|P02750|A2GL_HUMAN
ISRAQLVPLPPSTYVE	40.38	1768.97	16	1.4	885.495	53.48	187000000	24178			sp|P02765|FETUA_HUMAN
LQRNEQEQPLGQWHLS	40.38	1961.97	16	1	981.994	43.43	7520000	19476			sp|O00391|QSOX1_HUMAN
LARLGAPAVPAWSAAQGDVAA	40.38	1991.06	21	1.2	996.538	53.27	487000	24286			sp|O75900|MMP23_HUMAN
VKLFDSDPITVTVPVEV	40.37	1857.01	17	1.9	929.516	63.91	7980000	30062			sp|P10909|CLUS_HUMAN
YIYTGLSKHVEDVPAFQALGSLND	40.37	2636.31	24	1.4	879.779	61.23	11800000	28603			sp|P25311|ZA2G_HUMAN
EVDLLKNGERIEKVEHSDLSFSKDWSF	40.36	3206.59	27	1.9	802.656	57.78	1220000	26805			sp|P61769|B2MG_HUMAN
VVTTNPVNNDGILKTAKGLD	40.35	2068.12	20	0.9	1035.07	43.16	1880000	19376			sp|P12830|CADH1_HUMAN
EVAPGYFSRDGWQL	40.34	1623.77	14	1.9	812.893	59.01	9680000	27470			sp|Q8WVN6|SCTM1_HUMAN
SHIANVERVPFDA	40.34	1453.73	13	1.5	727.874	38.6	4870000	17107			sp|P06396|GELS_HUMAN
AIKSLQWM(+15.99)AGGTF	40.31	1424.71	13	1.9	713.365	51.24	1040000	23125	Oxidation (M)	M8:Oxidation (M):1000.00	sp|P12109|CO6A1_HUMAN
WQPIPVHTVPLSEDQL	40.31	1857.96	16	1.8	929.99	58.92	3910000	27405			sp|P15309|PPAP_HUMAN
AASRYLDKTEQWSTLPPETKDHAVDL	40.3	2970.47	26	1.7	743.627	44	3420000	19819			sp|P0C0L4|CO4A_HUMAN, sp|P0C0L5|CO4B_HUMAN
PARSEAAAVQPVIGISQ	40.29	1692.92	17	0.8	847.466	41.44	9720000	18447			sp|Q96FE7|P3IP1_HUMAN
LFPPKPKDTLM(+15.99)	40.28	1301.71	11	2	434.91	34.69	254000000	14413	Oxidation (M)	M11:Oxidation (M):1000.00	sp|P01860|IGHG3_HUMAN, sp|P0DOX5|IGG1_HUMAN, sp|P01861|IGHG4_HUMAN, sp|P01857|IGHG1_HUMAN, sp|P01859|IGHG2_HUMAN
IATPAPHSPWTAAPQYQKA	40.27	2034.03	19	3.8	1018.03	38.61	5910000	17054			sp|P15586|GNS_HUMAN
YFIAGAAPTKEEL	40.27	1408.72	13	1.5	705.37	46.15	2500000	21044			sp|O95445|APOM_HUMAN
LVLKAPDKNVIFSPLSISTA	40.27	2112.22	20	1.5	705.082	60.4	1960000	28148			sp|P01011|AACT_HUMAN
VAWKADSSPVKAGVETTT	40.26	1845.95	18	1.5	616.324	34.96	3390000	14844			sp|P0DOY2|IGLC2_HUMAN, sp|P0DOY3|IGLC3_HUMAN
LLTDDQDEVLGGMTPLKKTKALIGEM(+15.99)G	40.26	2888.49	27	0.5	723.13	54.05	3000000	24716	Oxidation (M)	M26:Oxidation (M):17.22	sp|P15586|GNS_HUMAN
HVEMQTKGKVVGL	40.26	1424.78	13	2	475.935	28.28	420000	10803			sp|P05543|THBG_HUMAN
YAM(+15.99)AKKDPEGLF	40.24	1384.67	12	1.7	462.565	35.41	12000000	15052	Oxidation (M)	M3:Oxidation (M):1000.00	sp|P02753|RET4_HUMAN
KVSLKTALQPMVSAL	40.24	1584.93	15	1.8	529.317	54.62	8310000	25092			sp|P07911|UROM_HUMAN
VVSVGIKDVFDFIPGSDQL	40.23	2034.07	19	1.6	1018.04	67.53	2110000	31455			sp|P12109|CO6A1_HUMAN
IIERETGWLKVTE	40.22	1572.85	13	1.8	525.292	43.92	1500000	19800			sp|P12830|CADH1_HUMAN
SLGSPSGEVSHPR	40.22	1308.64	13	2.1	655.33	28.89	2940000	11158			sp|P02765|FETUA_HUMAN
IAKATGDIKVTESEIK	40.21	1701.95	16	1.9	426.496	29.65	1980000	11664			sp|Q7Z7D3|VTCN1_HUMAN
FGASAGTGDLSDNHDIISM(+15.99)KL	40.2	2164.01	21	1.9	722.346	45.39	5100000	20583	Oxidation (M)	M19:Oxidation (M):1000.00	sp|Q12907|LMAN2_HUMAN
VLWDQQHKFPVF	40.19	1542.8	12	1.3	515.274	57.23	829000	26487			sp|P05155|IC1_HUMAN
TPLGPKWPEPVF	40.18	1366.73	12	1.3	684.372	60.37	272000000	28121			sp|O00187|MASP2_HUMAN
PETLKRWRDSLE	40.18	1528.8	12	1.6	510.608	35.16	1380000	15008			sp|P01011|AACT_HUMAN
FGAKPVSLTGKQEDDL	40.18	1703.87	16	1.4	568.966	37.63	1350000	16429			sp|P08697|A2AP_HUMAN
AVNEAKHLGVKV	40.18	1263.73	12	1.3	422.251	20.24	4220000	7079			sp|P12109|CO6A1_HUMAN
HQAHVAGETVARPLF	40.18	1631.85	15	2.8	544.96	35.11	386000	14965			sp|P10253|LYAG_HUMAN
YVGTM(+15.99)LDGGDLSRF	40.18	1545.71	14	0.9	773.865	50.88	9270000	22962	Oxidation (M)	M5:Oxidation (M):1000.00	sp|P07911|UROM_HUMAN
LTIKGAGHM(+15.99)VPTDKPLAA	40.16	1835	18	1.2	612.674	32.82	2130000	13537	Oxidation (M)	M9:Oxidation (M):1000.00	sp|P10619|PPGB_HUMAN
SVEEEGVRRALDF	40.16	1505.75	13	1.9	502.924	45.55	14100000	20706			sp|P01034|CYTC_HUMAN
AKADAAPDEKVLDSGFREIENKAIQDPRL	40.16	3195.65	29	1.6	799.922	52.55	13300000	23836			sp|P01833|PIGR_HUMAN
LRGAVVPDSALPFNF	40.15	1601.86	15	1.6	801.937	63.55	16600000	29880			sp|P24855|DNAS1_HUMAN
EVKVWPQQPSGEL	40.15	1495.77	13	1.5	748.892	46.69	41700000	21321			sp|P02765|FETUA_HUMAN
IKLAQKVPTADL	40.15	1295.78	12	1.9	432.935	38.3	23100000	16878			sp|P02774|VTDB_HUMAN
EVGDYKINLKL	40.14	1290.72	11	1.2	431.247	47.29	531000	21722			sp|P12830|CADH1_HUMAN
AFDVNDEKNWGLSVY	40.13	1755.81	15	1.4	878.914	59.07	3640000	27498			sp|P02763|A1AG1_HUMAN
FVAQAGGADPDKFQGVIAEL	40.12	2032.03	20	0.8	1017.02	61.67	4820000	28912			sp|P39060|COIA1_HUMAN
WLAHNEIRTVAAGAL	40.12	1620.87	15	1	811.445	45.95	2750000	20964			sp|O14498|ISLR_HUMAN
Q(-17.03)HGM(+15.99)DDDGTGQKQIWRIEGSNKVPVDPATYGQFYGGDS	40.11	4151.86	38	2.2	1038.97	52.23	18500000	23664	Pyro-glu from Q; Oxidation (M)	Q1:Pyro-glu from Q:1000.00;M4:Oxidation (M):1000.00	sp|P06396|GELS_HUMAN
YWYQQLPGTAPKL	40.1	1563.81	13	1.5	782.913	56.74	1290000	26207			sp|P01700|LV147_HUMAN
VITTLKVTDADAPNTPAWEAV	40.09	2211.14	21	1.5	1106.58	56.22	2340000	25962			sp|P12830|CADH1_HUMAN
FSVMPGLKM(+15.99)TM	40.07	1256.6	11	1.4	629.307	51.43	66100000	23186	Oxidation (M)	M9:Oxidation (M):54.01	sp|Q14624|ITIH4_HUMAN
YEREKAGFSW	40.06	1271.59	10	1.9	424.873	37.14	5670000	16191			sp|Q14624|ITIH4_HUMAN
SMAPVSWITPGLKTTA	40.06	1658.87	16	1.8	830.444	58.72	3380000	27292			sp|P04217|A1BG_HUMAN
LGGPSVFLFPPKPKDTLM(+15.99)	40.06	1959.05	18	1.3	654.026	55.55	47700000	25879	Oxidation (M)	M18:Oxidation (M):1000.00	sp|P01860|IGHG3_HUMAN, sp|P0DOX5|IGG1_HUMAN, sp|P01861|IGHG4_HUMAN, sp|P01857|IGHG1_HUMAN
LRDTKTLMFGSY	40.04	1430.72	12	1.3	477.916	44.11	1450000	19886			sp|P19652|A1AG2_HUMAN
TC(+57.02)LVKGFYPSDI	40.04	1398.69	12	1.3	700.351	53.58	3710000	24400	Carbamidomethylation	C2:Carbamidomethylation:1000.00	sp|P01860|IGHG3_HUMAN, sp|P0DOX5|IGG1_HUMAN, sp|P01861|IGHG4_HUMAN, sp|P01857|IGHG1_HUMAN, sp|P01859|IGHG2_HUMAN
EVQVFAPANALPARSEAAAVQPVIG	40.03	2504.34	25	1.2	835.788	57.7	6110000	26747			sp|Q96FE7|P3IP1_HUMAN
ASILAQQVWGTLVL	40.02	1497.86	14	1.5	749.936	69.78	464000	32721			sp|Q96PD5|PGRP2_HUMAN
WTNDHALAWHLSDD	40.02	1679.73	14	1.3	560.919	46.3	433000	21181			sp|Q9UGT4|SUSD2_HUMAN
FQLLKLDGKF	40.02	1207.7	10	1.6	403.573	55.45	15900000	25484			sp|P02765|FETUA_HUMAN
VDQYPTHTSNRGVL	40	1585.78	14	2.2	529.603	29.29	1500000	11413			sp|Q6UVK1|CSPG4_HUMAN
LGAPAVPAWSAAQGDVAA	39.99	1650.84	18	2.1	826.427	55.92	740000	25806			sp|O75900|MMP23_HUMAN
FILPDKGKMNTVI	39.99	1474.82	13	1.4	492.615	47.57	3550000	21876			sp|P08185|CBG_HUMAN
TQVLLGAGENTKTNL	39.99	1557.84	15	1.7	779.927	41.33	20700000	18365			sp|P05155|IC1_HUMAN
TLFGDKLC(+57.02)TVAT	39.99	1324.67	12	1.8	663.343	47.14	4980000	21603	Carbamidomethylation	C8:Carbamidomethylation:1000.00	sp|P02768|ALBU_HUMAN
YLPKFSIEGSYQL	39.99	1543.79	13	1.5	772.904	59.72	2560000	27860			sp|P05154|IPSP_HUMAN
APVSWITPGLKT	39.99	1268.71	12	1.5	635.365	51.95	12000000	23518			sp|P04217|A1BG_HUMAN
VRTEWTPAPGPVDAYE	39.98	1786.85	16	1.6	894.435	46.49	1650000	21273			sp|P22105|TENX_HUMAN
ITFRSDYSNEKPFTGFEAF	39.98	2255.05	19	1.2	1128.54	58.45	20500000	27099			sp|O00187|MASP2_HUMAN
VIKGARDSHAGLY	39.98	1385.74	13	1.8	462.922	19.72	1170000	6801			sp|Q8WVN6|SCTM1_HUMAN
DEPPQSPWDRVKDLAT	39.97	1852.9	16	1.6	927.457	52.88	11400000	24058			sp|P02647|APOA1_HUMAN
HAGHGQQQKVIVV	39.97	1399.77	13	1.8	467.598	19.23	1230000	6512			sp|P01133|EGF_HUMAN
LTQVKESLSSYWESAKTAA	39.97	2098.06	19	0.9	700.361	47.04	2150000	21582			sp|P02655|APOC2_HUMAN
FAPEGLTTMPKNVVF	39.96	1649.85	15	2	825.933	60.04	648000	27994			sp|Q14624|ITIH4_HUMAN
ISSLGDVKGNGKGGFVL	39.96	1646.9	17	1.1	549.974	45.85	396000	20914			sp|Q13228|SBP1_HUMAN
TLFGDKLC(+57.02)TVA	39.95	1223.62	11	1.2	612.819	47.43	25100000	21802	Carbamidomethylation	C8:Carbamidomethylation:1000.00	sp|P02768|ALBU_HUMAN
LTVPFEKHSTL	39.94	1270.69	11	1.9	424.572	39.99	6660000	17895			sp|O95336|6PGL_HUMAN
SITGTYDLKSVL	39.93	1295.7	12	0.9	648.856	54.3	12800000	24835			sp|P01009|A1AT_HUMAN
FVHARTPHAEDM(+15.99)	39.92	1425.65	12	2.8	476.224	17.58	22700000	5602	Oxidation (M)	M12:Oxidation (M):1000.00	sp|P55290|CAD13_HUMAN
LEEYTKKLNTQ	39.91	1365.71	11	1.9	456.246	23.6	1860000	8451			sp|P02647|APOA1_HUMAN
FAGHYDTPYPLPKSDQ	39.87	1834.85	16	1.4	612.626	38.9	9340000	17202			sp|P15144|AMPN_HUMAN
VAWKADSSPVKA	39.87	1257.67	12	2	629.844	30.47	4510000	12105			sp|P0DOY2|IGLC2_HUMAN, sp|P0DOY3|IGLC3_HUMAN
KVSLKTALQPMVS	39.86	1400.81	13	2.5	467.944	40.38	9670000	18030			sp|P07911|UROM_HUMAN
VVLQWFTENSK	39.86	1349.7	11	1.3	675.857	55.92	49100000	25755			sp|P15144|AMPN_HUMAN
ISRDWHGVPGQVDA	39.86	1535.75	14	1.4	512.924	35.16	6160000	14977			sp|P04004|VTNC_HUMAN
TYIYTGLSKHVEDVPAF	39.85	1938.97	17	1.6	647.332	52.51	3020000	23808			sp|P25311|ZA2G_HUMAN
AC(+57.02)SYPLDM(+15.99)KVSLK	39.84	1526.75	13	1.8	509.924	36.64	1150000	15854	Carbamidomethylation; Oxidation (M)	C2:Carbamidomethylation:1000.00;M8:Oxidation (M):1000.00	sp|P07911|UROM_HUMAN
VQEPELRGDVLHNGNGTYQSW	39.84	2398.13	21	0.7	800.385	45.9	1380000	20930			sp|P25311|ZA2G_HUMAN
IDVPWNVVPEKAHL	39.84	1615.87	14	1.7	539.632	56.06	944000	25842			sp|P04275|VWF_HUMAN
C(+57.02)PIFTKIQGTC(+57.02)Y	39.83	1486.69	12	1.5	744.356	46.1	1020000	21054	Carbamidomethylation	C1:Carbamidomethylation:1000.00;C11:Carbamidomethylation:1000.00	sp|P60022|DEFB1_HUMAN
HYVGFVPVIDGDFIPADPINL	39.82	2297.17	21	1.4	1149.6	68.17	1800000	31850			sp|P19835|CEL_HUMAN
WTVFRNPVQISQEQL	39.82	1843.96	15	2.2	922.988	59.82	2010000	27920			sp|O43570|CAH12_HUMAN
IRDVWGIEGPIDAA	39.82	1510.78	14	1.3	756.397	57.6	24100000	26625			sp|P04004|VTNC_HUMAN
VTWVRVDDEMPQHAVL	39.81	1893.94	16	1.6	632.322	52.05	3590000	23635			sp|Q9BY67|CADM1_HUMAN
LFPPKPKDTLM	39.81	1285.71	11	1.7	429.578	40.31	93700000	18007			sp|P01860|IGHG3_HUMAN, sp|P0DOX5|IGG1_HUMAN, sp|P01861|IGHG4_HUMAN, sp|P01857|IGHG1_HUMAN, sp|P01859|IGHG2_HUMAN
WASLGQPNWDMRDGF	39.81	1778.78	15	1.4	890.4	61.77	6940000	28918			sp|P02750|A2GL_HUMAN
DVWGKGTTVTVSSGSASAPTLF	39.8	2167.08	22	1.7	1084.55	60.08	680000	28070			sp|P0DOX6|IGM_HUMAN
FAVGEYNKASNDM(+15.99)YHSRALQ	39.8	2316.06	20	2.3	773.029	33.38	1250000	13943	Oxidation (M)	M13:Oxidation (M):1000.00	sp|P01034|CYTC_HUMAN
PINDGEWHRVTA	39.8	1393.67	12	2.2	465.566	33.47	1910000	14003			sp|P98160|PGBM_HUMAN
GQLGITKVFSNGAD	39.79	1405.72	14	1.5	703.868	46.94	7210000	21517			sp|P01009|A1AT_HUMAN
LQRLEPVHLQL	39.78	1344.79	11	1.9	449.271	46.79	16500000	21410			sp|Q96PD5|PGRP2_HUMAN
LSSHIANVERVPFDAATLHTSTAM(+15.99)	39.77	2583.28	24	2.3	862.101	44.29	6310000	19998	Oxidation (M)	M24:Oxidation (M):1000.00	sp|P06396|GELS_HUMAN
PRTFTLLDPKASL	39.76	1457.82	13	1.3	486.949	51.45	6240000	23213			sp|Q96PD5|PGRP2_HUMAN
LTWTEPPVRPAGYL	39.76	1598.85	14	1.7	800.431	57.48	12300000	26610			sp|P22105|TENX_HUMAN
LVYGAKLQPLDF	39.76	1362.75	12	1.7	682.386	58.55	7720000	27168			sp|P01008|ANT3_HUMAN
WSVDPLDRAM(+15.99)AELA	39.72	1588.76	14	1.3	795.386	56.57	10700000	26113	Oxidation (M)	M10:Oxidation (M):1000.00	sp|P06396|GELS_HUMAN
DYLDSDYQRGQLYPFSL	39.72	2078.96	17	1.9	1040.49	64.9	1830000	30601			sp|O94919|ENDD1_HUMAN
LILRDTKTYMLA	39.7	1436.81	12	2	479.944	44.61	32900000	20127			sp|P02763|A1AG1_HUMAN
WKQDSQLQKAREDI	39.7	1743.89	14	1.8	582.305	32.6	2270000	13507			sp|P25311|ZA2G_HUMAN
LRLYQASPADSGE	39.7	1405.68	13	1.5	703.85	35.96	547000	15459			sp|P98160|PGBM_HUMAN
LTETGVEAAAASAISVARTLL	39.69	2043.12	21	1.7	1022.57	71.08	547000	33437			sp|P05155|IC1_HUMAN
LQQC(+57.02)PFEDHVKLVNE	39.69	1854.89	15	1.6	619.306	41.54	23500000	18450	Carbamidomethylation	C4:Carbamidomethylation:1000.00	sp|P02768|ALBU_HUMAN
LQGASKLQELHL	39.68	1335.75	12	2.7	446.259	43.22	25600000	19392			sp|P02750|A2GL_HUMAN
GSVIDQSRVLNLGPIT	39.68	1667.92	16	1.3	834.969	55.83	30900000	25698			sp|P07911|UROM_HUMAN
VEESVPVIGQLTIQTGSSTKPV	39.68	2268.22	22	0.5	1135.12	58.06	4450000	26876			sp|Q99715|COCA1_HUMAN
ISGLEPSTPYRFLL	39.67	1591.86	14	1.4	796.939	63.55	2450000	29882			sp|P22105|TENX_HUMAN, sp|Q16473|TENXA_HUMAN
Q(-17.03)ETEDPAC(+57.02)C(+57.02)SPIVPRNEWKA	39.66	2369.04	20	2.1	1185.53	46.69	1860000	21386	Pyro-glu from Q; Carbamidomethylation	Q1:Pyro-glu from Q:1000.00;C8:Carbamidomethylation:1000.00;C9:Carbamidomethylation:1000.00	sp|O75594|PGRP1_HUMAN
VSWVPPPAENHNGIIRG	39.66	1841.95	17	2	614.993	41.89	81500000	18729			sp|Q8WZ75|ROBO4_HUMAN
LWQGVEVGEAGQGKDFISL	39.65	2032.03	19	1.8	1017.02	62.6	2470000	29404			sp|P98160|PGBM_HUMAN
VVTPARDGPC(+57.02)GTVL	39.63	1440.74	14	1.4	721.378	37.93	22200000	16571	Carbamidomethylation	C10:Carbamidomethylation:1000.00	sp|P07911|UROM_HUMAN
FSVMPGLKMTM(+15.99)	39.63	1256.6	11	1.9	629.307	53.08	111000000	24139	Oxidation (M)	M11:Oxidation (M):39.76	sp|Q14624|ITIH4_HUMAN
PQQQIPQQHQIPQQPQQFPQQQ	39.61	2678.33	22	1.3	893.785	37.19	15800000	16200			tr|B6ETS1|B6ETS1_WHEAT, tr|B6ETS0|B6ETS0_WHEAT, tr|A0A290XYS5|A0A290XYS5_WHEAT, tr|A0A0B5J8A5|A0A0B5J8A5_WHEAT, tr|A0A0B5J8A9|A0A0B5J8A9_WHEAT, tr|A0A290XYS9|A0A290XYS9_WHEAT, tr|A0A290XYV7|A0A290XYV7_WHEAT, tr|A0A0B5JK92|A0A0B5JK92_WHEAT, tr|A0A0B5JD24|A0A0B5JD24_WHEAT, tr|A0A0B5JNX7|A0A0B5JNX7_WHEAT, tr|A0A290XYS3|A0A290XYS3_WHEAT, tr|A0A290XYS2|A0A290XYS2_WHEAT, tr|Q402I5|Q402I5_WHEAT, tr|A0A0B5JNY2|A0A0B5JNY2_WHEAT, tr|A0A0B5JHW7|A0A0B5JHW7_WHEAT, tr|A0A290XYT5|A0A290XYT5_WHEAT, tr|A0A0B5JKA1|A0A0B5JKA1_WHEAT, tr|A0A0B5J8A0|A0A0B5J8A0_WHEAT, tr|A0A0B5JD31|A0A0B5JD31_WHEAT, tr|A0A290XYT4|A0A290XYT4_WHEAT, tr|A0A0B5JKA4|A0A0B5JKA4_WHEAT, tr|A0A0B5JHW1|A0A0B5JHW1_WHEAT, tr|A0A2U8JD20|A0A2U8JD20_WHEAT, tr|A0A2U8JD21|A0A2U8JD21_WHEAT
REDFQIQPRDMVA	39.61	1603.78	13	1.8	802.898	41.62	6770000	18529			sp|Q8WZ75|ROBO4_HUMAN
MQQKLVDQNIFSF	39.59	1596.8	13	1.6	799.407	60.68	12500000	28321			sp|P07339|CATD_HUMAN
YWLTNQGNYKL	39.59	1398.69	11	1.8	700.355	52.58	2190000	23871			sp|Q9UKU9|ANGL2_HUMAN
LM(+15.99)IEQNTKSPLF	39.56	1435.74	12	1.7	718.878	47.69	13700000	21928	Oxidation (M)	M2:Oxidation (M):1000.00	sp|P01009|A1AT_HUMAN
IVKVQDINDNPPEF	39.56	1626.83	14	1.6	814.421	46.44	3160000	21263			sp|P55287|CAD11_HUMAN
AVTGAGAGEPSRPVC(+57.02)LL	39.54	1653.85	17	1.7	827.934	45.18	4280000	20496	Carbamidomethylation	C15:Carbamidomethylation:1000.00	sp|Q8WZ75|ROBO4_HUMAN
IVDNNILFLGKVNRP	39.54	1710.98	15	2.1	571.335	51.4	1440000	23239			sp|P05154|IPSP_HUMAN
Q(-17.03)VSVQPNFQQDKFLGRW	39.54	2059.03	17	1.6	1030.52	60.93	1630000	28529	Pyro-glu from Q	Q1:Pyro-glu from Q:1000.00	sp|P41222|PTGDS_HUMAN
IRVTGPVPGALGAAL	39.53	1390.83	15	1.4	696.423	55.41	8100000	25447			sp|Q9H8L6|MMRN2_HUMAN
FSVM(+15.99)PGLKMTM	39.53	1256.6	11	1.7	629.307	51.95	56200000	23515	Oxidation (M)	M4:Oxidation (M):81.69	sp|Q14624|ITIH4_HUMAN
LFAEEKAVADTR	39.52	1348.7	12	2.3	450.575	32.34	2070000	13269			sp|P01833|PIGR_HUMAN
RVVAQGVGIPEDSI	39.51	1438.78	14	2	720.398	44.39	41300000	19973			sp|P02760|AMBP_HUMAN
LKITGTM(+15.99)PPLPLEA	39.51	1495.83	14	1.2	748.924	52.7	8480000	23915	Oxidation (M)	M7:Oxidation (M):1000.00	sp|P08571|CD14_HUMAN
LQLTHNKITKLGSFEG	39.5	1784.98	16	-0.4	893.496	38.54	953000	16987			sp|P51884|LUM_HUMAN
LEVRTSTASGLLL	39.49	1358.78	13	1.8	680.397	52.68	231000000	23865			sp|P98160|PGBM_HUMAN
AYKVPLAGLEYPM(+15.99)L	39.48	1579.83	14	0.7	790.924	61.6	0	28847	Oxidation (M)	M13:Oxidation (M):1000.00	sp|P19835|CEL_HUMAN
SGSVIDQSRVLN	39.48	1273.66	12	1.8	637.84	35.41	33200000	15053			sp|P07911|UROM_HUMAN
FVEAVEQNTLQEF	39.47	1552.74	13	1.7	777.379	58.05	3690000	26951			sp|Q9H299|SH3L3_HUMAN
VSSASPTSPKVFPLSL	39.47	1615.88	16	2.3	808.95	59.37	30000000	27538			sp|P0DOX2|IGA2_HUMAN
FYSFKYEIKE	39.45	1352.67	10	4	451.897	43.65	1930000	19631			sp|P01042|KNG1_HUMAN
LQHKDDNPNLPR	39.45	1445.74	12	3.6	482.921	18.16	73600000	5783			sp|P02768|ALBU_HUMAN
EALKENGGARLAEYHAKATEHLSTL	39.44	2708.39	25	1.3	678.105	36.64	2590000	15853			sp|P02647|APOA1_HUMAN
VVSPALLDRETLENPKYEL	39.44	2185.16	19	1.6	729.396	53.97	8710000	24611			sp|P55290|CAD13_HUMAN
ESLSPEFLRPVPQL	39.44	1610.87	14	1.2	806.442	60.64	12200000	28313			sp|P02750|A2GL_HUMAN
VIVGGKDIQGSLQD	39.44	1427.76	14	1.9	714.89	38.65	13900000	17096			sp|P55290|CAD13_HUMAN
VIKGARDSHAGL	39.4	1222.68	12	4.1	408.568	17.5	123000000	5298			sp|Q8WVN6|SCTM1_HUMAN
LLRREGDHEF	39.39	1270.64	10	1.6	424.555	19.88	1640000	6887			sp|P04217|A1BG_HUMAN
PALQNPPIRGGEGQNGGLPFPFPDIS	39.38	2674.35	26	1.6	892.459	64.25	3630000	30256			sp|Q03167|TGBR3_HUMAN
QKKLVPFATEL	39.38	1272.74	11	1.8	425.256	45.75	242000	20857			sp|P06727|APOA4_HUMAN
LALEKDYVRSKIAE	39.35	1633.9	14	2.1	545.643	35.16	3740000	14976			sp|P19961|AMY2B_HUMAN, sp|P04746|AMYP_HUMAN
LSIYDERGARQLG	39.34	1476.77	13	1.9	493.264	36.23	5350000	15614			sp|P25940|CO5A3_HUMAN
YYTEFTPTEKDE	39.33	1521.65	12	1.6	761.834	37.76	1540000	16522			sp|P61769|B2MG_HUMAN
DVNDEKNWGLSVY	39.33	1537.7	13	1.2	769.861	54.35	5700000	24905			sp|P02763|A1AG1_HUMAN
LFLRDTKTLMF	39.32	1383.76	11	1.6	462.261	55.5	837000	25568			sp|P19652|A1AG2_HUMAN
VVEKYKIYW	39.31	1226.67	9	1.9	409.898	43.91	1690000	19748			sp|Q6ZNA5|FRRS1_HUMAN
REDFQIQPRDM(+15.99)VA	39.27	1619.77	13	1.9	540.933	34.67	5450000	14643	Oxidation (M)	M11:Oxidation (M):1000.00	sp|Q8WZ75|ROBO4_HUMAN
Q(-17.03)LSPGISTIHLHPQF	39.27	1656.86	15	1.8	829.44	59.12	2590000	27563	Pyro-glu from Q	Q1:Pyro-glu from Q:1000.00	sp|Q14766|LTBP1_HUMAN
SAPQHWSC(+57.02)PEGTL	39.26	1468.64	13	2	735.329	38.65	8300000	17071	Carbamidomethylation	C8:Carbamidomethylation:1000.00	sp|P01133|EGF_HUMAN
AASLAGPHSIVGRA	39.26	1305.72	14	1.7	653.866	31.39	3760000	12656			sp|P08294|SODE_HUMAN
LVKELDRDTVF	39.25	1333.72	11	2	445.583	40.9	25700000	18143			sp|P01009|A1AT_HUMAN
LGVKLSGVQDGHQDISLL	39.23	1878.02	18	2.1	627.016	52.74	3830000	23917			sp|P39060|COIA1_HUMAN
DVQNVAAAPELAMGALEL	39.23	1810.91	18	1.3	906.465	68.26	2420000	31867			sp|O00391|QSOX1_HUMAN
LETLPPDLLRGPLQL	39.23	1673.97	15	0.9	837.994	65.05	1910000	30714			sp|P02750|A2GL_HUMAN
QDFRVVAQGVGIPEDSIFT	39.22	2077.05	19	1.7	1039.53	62.6	7170000	29387			sp|P02760|AMBP_HUMAN
AKVQWKVDNAL	39.21	1270.7	11	1.6	636.36	38.3	4950000	16908			sp|P01834|IGKC_HUMAN, sp|P0DOX7|IGK_HUMAN
YKLVSLPFGIATNQDL	39.2	1777.96	16	1.6	889.989	64.2	7470000	30251			sp|Q96RW7|HMCN1_HUMAN
ERLHLEGNKLQVL	39.19	1547.88	13	1.5	516.967	39.97	963000	17882			sp|P02750|A2GL_HUMAN
LVVGSPGPVPRLVL	39.19	1401.87	14	1.3	701.943	60.44	2240000	28226			sp|P32004|L1CAM_HUMAN
WKYYYDGKDY	39.16	1399.61	10	2	467.544	39.22	307000	17475			sp|P25311|ZA2G_HUMAN
LVARLLGPGPAADF	39.15	1395.79	14	2.1	698.902	56.47	897000	26103			sp|P54802|ANAG_HUMAN
PLQPQQPFPQQPQQPFPQPQLPFPQ	39.15	2936.5	25	2	979.842	64.01	5450000	30120			tr|A0A290XYW6|A0A290XYW6_WHEAT, tr|R9XT67|R9XT67_WHEAT, tr|R9XVE2|R9XVE2_WHEAT, tr|A0A290XYS6|A0A290XYS6_WHEAT, tr|U5U6M9|U5U6M9_WHEAT, tr|Q9FUW7|Q9FUW7_WHEAT, tr|A0A060N0S6|A0A060N0S6_WHEAT, tr|A0A290XYS8|A0A290XYS8_WHEAT, tr|A0A2U8JD31|A0A2U8JD31_WHEAT
VVGQLKADEDPIM(+15.99)GFHQMFL	39.15	2290.11	20	-0.3	764.378	61.84	1300000	29015	Oxidation (M)	M13:Oxidation (M):2.14	sp|P61970|NTF2_HUMAN
AVALTKGGEARGEL	39.13	1370.75	14	2.8	457.926	28.86	29000000	11078			sp|P10253|LYAG_HUMAN
PYSQPQPFRPQQPYPQPQPQY	39.12	2570.23	21	0.4	1286.12	44.7	568000	20258			sp|P04721|GDA1_WHEAT, sp|P02863|GDA0_WHEAT, tr|A0A0K2QJX7|A0A0K2QJX7_WHEAT, tr|A0A0E3UQV1|A0A0E3UQV1_WHEAT, tr|R9XU70|R9XU70_WHEAT, tr|A0A060N3B9|A0A060N3B9_WHEAT, tr|A0A0E3Z511|A0A0E3Z511_WHEAT, tr|Q41528|Q41528_WHEAT, tr|A0A0K2QJF4|A0A0K2QJF4_WHEAT, tr|A0A023WGB8|A0A023WGB8_WHEAT, tr|A0A0K2QJA2|A0A0K2QJA2_WHEAT, tr|A0A1K0ITF2|A0A1K0ITF2_WHEAT, tr|Q41533|Q41533_WHEAT, tr|R9XW91|R9XW91_WHEAT, tr|K7X0N8|K7X0N8_WHEAT, tr|A0A0E3UQU8|A0A0E3UQU8_WHEAT, tr|A0A1K0K0P5|A0A1K0K0P5_WHEAT, tr|B2ZRD3|B2ZRD3_WHEAT, tr|A0A0E3Z5V5|A0A0E3Z5V5_WHEAT, tr|B2ZRD2|B2ZRD2_WHEAT, tr|K7XE82|K7XE82_WHEAT, tr|R4V9J2|R4V9J2_WHEAT, tr|A5JSB3|A5JSB3_WHEAT, tr|A0A0E3UR64|A0A0E3UR64_WHEAT, tr|Q9M4L9|Q9M4L9_WHEAT, tr|H6VLP7|H6VLP7_WHEAT, tr|A5JSA5|A5JSA5_WHEAT, tr|A0A1K0ISW8|A0A1K0ISW8_WHEAT, tr|R9XUM3|R9XUM3_WHEAT, tr|A0A0E3UR72|A0A0E3UR72_WHEAT, tr|A0A023WHQ9|A0A023WHQ9_WHEAT, tr|A0A0E3UR75|A0A0E3UR75_WHEAT, tr|K7WV42|K7WV42_WHEAT, tr|R9XU66|R9XU66_WHEAT, tr|A5JSB0|A5JSB0_WHEAT, tr|A0A1K0JS64|A0A1K0JS64_WHEAT, tr|Q9M4M5|Q9M4M5_WHEAT, tr|R9XUP2|R9XUP2_WHEAT, tr|A0A1K0J4U7|A0A1K0J4U7_WHEAT, tr|X2KVI4|X2KVI4_WHEAT, tr|A0A1K0ISX1|A0A1K0ISX1_WHEAT, tr|A7LHB5|A7LHB5_WHEAT, tr|Q53WW7|Q53WW7_WHEAT, tr|A0A0E3UR73|A0A0E3UR73_WHEAT, tr|J7HSS3|J7HSS3_WHEAT, tr|A0A0E3UR77|A0A0E3UR77_WHEAT, tr|A7LHB4|A7LHB4_WHEAT, tr|A0A1K0IT72|A0A1K0IT72_WHEAT, tr|A0A1K0JS72|A0A1K0JS72_WHEAT, tr|A7LHB1|A7LHB1_WHEAT, tr|Q9M4L7|Q9M4L7_WHEAT, tr|A0A0E3Z5V9|A0A0E3Z5V9_WHEAT, tr|A0A023WHR4|A0A023WHR4_WHEAT, tr|R9XSV7|R9XSV7_WHEAT, tr|A0A0E3Z521|A0A0E3Z521_WHEAT, tr|A0A0K2QJD3|A0A0K2QJD3_WHEAT, tr|R4VEK6|R4VEK6_WHEAT, tr|K7X0R1|K7X0R1_WHEAT, tr|R9XV39|R9XV39_WHEAT, tr|A0A023WGX6|A0A023WGX6_WHEAT, tr|A0A0K2QJD9|A0A0K2QJD9_WHEAT, tr|J7I030|J7I030_WHEAT, tr|A0A1K0K0N0|A0A1K0K0N0_WHEAT, tr|K7XEB5|K7XEB5_WHEAT, tr|K7WV20|K7WV20_WHEAT, tr|R9XW87|R9XW87_WHEAT, tr|Q41509|Q41509_WHEAT, tr|A0A1K0J4S9|A0A1K0J4S9_WHEAT, tr|R9XW84|R9XW84_WHEAT, tr|X2L2G8|X2L2G8_WHEAT, tr|R9XSU2|R9XSU2_WHEAT, tr|Q41530|Q41530_WHEAT, tr|A0A1K0ISY1|A0A1K0ISY1_WHEAT, tr|K7X0R6|K7X0R6_WHEAT, tr|A0A1K0JS80|A0A1K0JS80_WHEAT, tr|A7LHC9|A7LHC9_9POAL, tr|A0A0E3Z6M6|A0A0E3Z6M6_WHEAT, tr|A0A0K2QJC6|A0A0K2QJC6_WHEAT, tr|Q306G0|Q306G0_WHEAT, tr|A0A0E3Z7G8|A0A0E3Z7G8_WHEAT, tr|I0IT63|I0IT63_WHEAT, tr|Q41531|Q41531_WHEAT, tr|X2KVH9|X2KVH9_WHEAT
LEVRTSTASGLL	39.12	1245.69	12	2.4	623.855	44.19	320000000	19882			sp|P98160|PGBM_HUMAN
ALNIRVGGTGM	39.1	1087.58	11	1.8	544.799	42.45	8670000	18974			sp|P07911|UROM_HUMAN
WVRVDDEMPQHAVL	39.1	1693.82	14	0.8	565.616	46.49	2170000	21289			sp|Q9BY67|CADM1_HUMAN
FILPDKGKMNTVIAA	39.1	1616.9	15	1.9	539.974	47.01	0	21555			sp|P08185|CBG_HUMAN
PQQQIPQQHQIPQQPQQ	39.1	2050.03	17	2.8	1026.03	30.34	10600000	11983			tr|B6ETS1|B6ETS1_WHEAT, tr|B6ETS0|B6ETS0_WHEAT, tr|A0A290XYS5|A0A290XYS5_WHEAT, tr|A0A0B5JNX2|A0A0B5JNX2_WHEAT, tr|A0A0B5J8A5|A0A0B5J8A5_WHEAT, tr|A0A0B5J8A9|A0A0B5J8A9_WHEAT, tr|A0A290XYS9|A0A290XYS9_WHEAT, tr|A0A290XYV7|A0A290XYV7_WHEAT, tr|A0A0B5JK92|A0A0B5JK92_WHEAT, tr|A0A0B5JD24|A0A0B5JD24_WHEAT, tr|A0A0B5JNX7|A0A0B5JNX7_WHEAT, tr|A0A290XYS3|A0A290XYS3_WHEAT, tr|A0A290XYS2|A0A290XYS2_WHEAT, tr|Q402I5|Q402I5_WHEAT, tr|A0A0B5JNY2|A0A0B5JNY2_WHEAT, tr|A0A0B5JHW7|A0A0B5JHW7_WHEAT, tr|A0A290XYT5|A0A290XYT5_WHEAT, tr|A0A0B5JKA1|A0A0B5JKA1_WHEAT, tr|A0A0B5J8A0|A0A0B5J8A0_WHEAT, tr|A0A0B5JD31|A0A0B5JD31_WHEAT, tr|A0A290XYT4|A0A290XYT4_WHEAT, tr|A0A0B5JKA4|A0A0B5JKA4_WHEAT, tr|A0A0B5JHW1|A0A0B5JHW1_WHEAT, tr|A0A2U8JD20|A0A2U8JD20_WHEAT, tr|A0A2U8JD21|A0A2U8JD21_WHEAT
VSSASTKGPSVF	39.1	1165.6	12	1.9	583.807	34.11	3350000	14353			sp|P0DOX5|IGG1_HUMAN
SM(+15.99)APVSWITPGLKTTA	39.06	1674.87	16	1.8	838.441	53.55	2190000	24427	Oxidation (M)	M2:Oxidation (M):1000.00	sp|P04217|A1BG_HUMAN
SGSVIDQSRVLNLGPI	39.06	1653.9	16	2.3	552.31	58.51	135000000	27172			sp|P07911|UROM_HUMAN
PQQPPFSQQQLPPFSQQLPPFSQQQQPV	39.05	3230.61	28	2.3	1077.88	63.86	7490000	29992			tr|R4JBK6|R4JBK6_WHEAT, tr|B2Y2R8|B2Y2R8_WHEAT, tr|R4JB52|R4JB52_WHEAT, tr|R4JAQ0|R4JAQ0_WHEAT, tr|A0A0S2GJQ9|A0A0S2GJQ9_WHEAT, tr|Q9ZNY0|Q9ZNY0_WHEAT, tr|I1XB51|I1XB51_WHEAT, tr|D3U319|D3U319_WHEAT, tr|B2Y2R4|B2Y2R4_WHEAT, tr|B2Y2R3|B2Y2R3_WHEAT, tr|Q75ZV9|Q75ZV9_WHEAT
VANSWNTDWGDNGF	39.05	1581.65	14	1.3	791.832	61.13	1440000	28617			sp|P07858|CATB_HUMAN
VATGEGKAAVLKRILEDQEENPLPAAL	39.04	2831.54	27	1.1	708.893	58.47	18200000	27198			sp|O95336|6PGL_HUMAN
YTLFSHAVSSNGNAVEDPM(+15.99)EIL	39.04	2409.12	22	1.2	804.047	59.42	10500000	27730	Oxidation (M)	M19:Oxidation (M):1000.00	sp|P12830|CADH1_HUMAN
PVVTSKVYNAVANL	39.04	1473.82	14	1.2	737.918	52.82	1740000	23994			sp|Q92484|ASM3A_HUMAN
KEKHYYIGIIE	39.04	1391.74	11	1.7	464.923	37.59	2320000	16423			sp|P00450|CERU_HUMAN
YSFKYEIKE	39.03	1205.6	9	1.1	402.873	37.54	2080000	16398			sp|P01042|KNG1_HUMAN
VEKGTQGKIVDL	39.02	1285.72	12	2.3	429.583	31.43	4420000	12784			sp|P01009|A1AT_HUMAN
YLAPNNLKPVVAEFYGSKEDPQTF	39.02	2726.36	24	2.5	909.796	59.37	4670000	27561			sp|P02787|TRFE_HUMAN
LTAGRTDPAHDVRVAV	38.99	1676.9	16	3	420.233	32.77	2430000	13534			sp|P12109|CO6A1_HUMAN
FRIKSGNENGEF	38.99	1396.67	12	1.8	466.566	33.22	4330000	13795			sp|Q12805|FBLN3_HUMAN
PQQPQLPFPQQPQQPFPQPQQPQQPFPQ	38.99	3304.64	28	0.1	827.168	60.88	8360000	28474			sp|P21292|GDBX_WHEAT, tr|A0A290XZ17|A0A290XZ17_WHEAT, tr|B5ANT1|B5ANT1_WHEAT, tr|A0A4D6K4X0|A0A4D6K4X0_WHEAT, tr|A0A290XYW0|A0A290XYW0_WHEAT, tr|A0A4D6JZI5|A0A4D6JZI5_WHEAT, tr|A0A4D6K1C3|A0A4D6K1C3_WHEAT, tr|Q94G93|Q94G93_WHEAT, tr|Q94G98|Q94G98_WHEAT, tr|A0A290XYW3|A0A290XYW3_WHEAT, tr|R9XUA5|R9XUA5_WHEAT, tr|A0A4D6Q7Q8|A0A4D6Q7Q8_WHEAT, tr|A0A4D6K2W9|A0A4D6K2W9_WHEAT, tr|R9XWA1|R9XWA1_WHEAT, tr|B6UKQ2|B6UKQ2_WHEAT, tr|D0ES81|D0ES81_WHEAT, tr|A0A290XZ12|A0A290XZ12_WHEAT, tr|H9A6C2|H9A6C2_WHEAT, tr|K7X0Y6|K7X0Y6_WHEAT, tr|D0ES85|D0ES85_WHEAT, tr|A0A290XYZ4|A0A290XYZ4_WHEAT, tr|H9A6C1|H9A6C1_WHEAT, tr|A0A290XYV6|A0A290XYV6_WHEAT, tr|R9XUR8|R9XUR8_WHEAT, tr|R9XV56|R9XV56_WHEAT, tr|R9XSY2|R9XSY2_WHEAT, tr|Q94G97|Q94G97_WHEAT, tr|K7WVB5|K7WVB5_WHEAT, tr|Q94G90|Q94G90_WHEAT, tr|K7XEG0|K7XEG0_WHEAT, tr|A0A290XZ14|A0A290XZ14_WHEAT, tr|Q94G95|Q94G95_WHEAT, tr|A0A290XZ23|A0A290XZ23_WHEAT, tr|Q94G96|Q94G96_WHEAT, tr|H9A6C0|H9A6C0_WHEAT, tr|A0A290XZ11|A0A290XZ11_WHEAT, tr|H9A6B8|H9A6B8_WHEAT, tr|B6DQD6|B6DQD6_9POAL, tr|B6DQD1|B6DQD1_9POAL, tr|R9XUQ5|R9XUQ5_WHEAT, tr|R9XWC4|R9XWC4_WHEAT, tr|A0A4D6K3Q4|A0A4D6K3Q4_WHEAT, tr|R9XUR5|R9XUR5_WHEAT, tr|K7XRI7|K7XRI7_WHEAT, tr|R9XSZ2|R9XSZ2_WHEAT, tr|K7X1R6|K7X1R6_WHEAT, tr|K7XRH9|K7XRH9_WHEAT, tr|D0EMA4|D0EMA4_WHEAT, tr|A0A290XYW2|A0A290XYW2_WHEAT, tr|M9TG60|M9TG60_WHEAT, tr|K7XEF1|K7XEF1_WHEAT, tr|B5ANT0|B5ANT0_WHEAT, tr|K7X1Q2|K7X1Q2_WHEAT, tr|A0A290XZ04|A0A290XZ04_WHEAT, tr|A0A4D6JZB7|A0A4D6JZB7_WHEAT
DTANVEALRLAGLGLQQLDEGL	38.98	2295.21	22	0.9	1148.61	67.77	1310000	31593			sp|Q6EMK4|VASN_HUMAN
LTQVKESLSSY	38.97	1253.65	11	1.6	627.833	36	3140000	15454			sp|P02655|APOC2_HUMAN
AITSVNSLGSKQALNT	38.97	1602.86	16	0.9	802.437	37.54	2260000	16411			sp|O94919|ENDD1_HUMAN
LENEDRRSASLHL	38.97	1538.78	13	2.2	513.935	28.57	661000	10959			sp|P01009|A1AT_HUMAN
SSSDTC(+57.02)GPC(+57.02)EPASC(+57.02)PPLPPLGC(+57.02)L	38.97	2458.03	23	1.7	1230.02	63.05	3850000	29627	Carbamidomethylation	C6:Carbamidomethylation:1000.00;C9:Carbamidomethylation:1000.00;C14:Carbamidomethylation:1000.00;C22:Carbamidomethylation:1000.00	sp|Q16270|IBP7_HUMAN
VKSLSGPREHIVDLEM(+15.99)	38.96	1824.94	16	1.5	609.322	34.76	387000	14736	Oxidation (M)	M16:Oxidation (M):1000.00	sp|Q12805|FBLN3_HUMAN
PFIAIHAESKL	38.96	1224.69	11	1.5	409.237	41.44	3810000	18467			sp|P04745|AMY1_HUMAN, sp|P19961|AMY2B_HUMAN, sp|P04746|AMYP_HUMAN
SSLPFQKIQHSIT	38.95	1484.8	13	2.8	495.942	42.65	0	19133			sp|P61970|NTF2_HUMAN
PALTTLTNHN	38.95	1080.56	10	2.1	541.287	33.12	19900000	13708			sp|P35555|FBN1_HUMAN
IIDTRDAGYGGLSL	38.95	1449.75	14	2	725.882	52.13	0	23650			sp|P21333|FLNA_HUMAN
VISLSGDHC(+57.02)IIGRTL	38.94	1639.87	15	1.7	547.632	46.79	972000	21430	Carbamidomethylation	C9:Carbamidomethylation:1000.00	sp|P00441|SODC_HUMAN
DIHFHSPAFQHPPTEF	38.94	1905.88	16	2.5	953.949	46.74	6450000	21452			sp|P10909|CLUS_HUMAN
VAKEATEAAKC(+57.02)NLL	38.93	1516.79	14	2.1	506.606	32.25	832000	13208	Carbamidomethylation	C11:Carbamidomethylation:1000.00	sp|P02765|FETUA_HUMAN
YLDPALELGPRNVLL	38.93	1681.94	15	1.4	841.979	64.01	841000	30135			sp|Q15904|VAS1_HUMAN
LEKDLRDKVNSF	38.93	1462.78	12	1.9	732.398	33.33	468000	13906			sp|P06727|APOA4_HUMAN
FEELKSRLDTL	38.93	1349.72	11	1.2	450.914	42.8	3970000	19151			sp|P05452|TETN_HUMAN
ARNAEDLNGPPIGSFTL	38.9	1770.89	17	1.6	886.454	57.71	2830000	26762			sp|Q6ZNA5|FRRS1_HUMAN
IAAKFDGILGM(+15.99)AY	38.89	1384.71	13	1.4	693.361	54.82	4260000	25171	Oxidation (M)	M11:Oxidation (M):1000.00	sp|P07339|CATD_HUMAN
AAQYDGKGVGLGP	38.89	1231.62	13	1.9	616.818	34.48	20100000	14605			sp|P08123|CO1A2_HUMAN
RAQLVPLPPSTYVE	38.89	1568.86	14	1.2	785.436	51.53	10100000	23193			sp|P02765|FETUA_HUMAN
LAWYQQKPGQA	38.87	1288.66	11	2.1	645.337	38.65	21200000	17067			sp|P04433|KV311_HUMAN, sp|P01624|KV315_HUMAN, sp|A0A0A0MRZ8|KVD11_HUMAN, sp|P01619|KV320_HUMAN, sp|A0A087WSY6|KVD15_HUMAN
LSKHVEDVPAFQALGSLNDLQF	38.86	2427.24	22	0.9	810.089	64.3	1750000	30314			sp|P25311|ZA2G_HUMAN
GSKDNFHGLAIFL	38.86	1417.74	13	1.4	473.586	60.93	420000	28575			sp|Q12907|LMAN2_HUMAN
FAEEKAVADTRDQADGSRASVDSGSSEEQGGSSRALVSTLVPLG	38.84	4436.13	44	2.1	1110.04	47.79	224000000	22000			sp|P01833|PIGR_HUMAN
PEPAKSAPAPKKG	38.84	1276.71	13	2.2	426.579	12.19	1400000	2989			sp|O60814|H2B1K_HUMAN, sp|P62807|H2B1C_HUMAN, sp|P57053|H2BFS_HUMAN, sp|Q16778|H2B2E_HUMAN, sp|P06899|H2B1J_HUMAN
YEKTDTDGKF	38.84	1202.55	10	1.9	401.857	19.43	4510000	6554			sp|P02760|AMBP_HUMAN
ASLPDAKAKSPPTMVDSL	38.84	1826.94	18	0.7	914.48	41.46	5920000	18491			sp|Q96PD5|PGRP2_HUMAN
AKGSVYIGGAPDVA	38.83	1303.68	14	1.9	652.847	37.59	1650000	16427			sp|P98160|PGBM_HUMAN
VTGYGGFPAYSFGPGAN	38.81	1660.75	17	2	831.385	60.02	2470000	28034			sp|P39059|COFA1_HUMAN
LEIRDGGYEKSPLL	38.81	1588.85	14	1.4	530.623	44.04	720000	19856			sp|O60494|CUBN_HUMAN
AGFAGDDAPRAVF	38.81	1292.61	13	1.1	647.315	46.44	1650000	21225			sp|P0CG38|POTEI_HUMAN, sp|P0CG39|POTEJ_HUMAN, sp|A5A3E0|POTEF_HUMAN, sp|Q6S8J3|POTEE_HUMAN, sp|P63267|ACTH_HUMAN, sp|P62736|ACTA_HUMAN, sp|P68032|ACTC_HUMAN, sp|P60709|ACTB_HUMAN, sp|P68133|ACTS_HUMAN, sp|P63261|ACTG_HUMAN
DDQSAETHSHKQSR	38.8	1624.72	14	4	813.37	10.52	8070	2270			sp|P10451|OSTP_HUMAN
IARLPSGLPVSL	38.79	1221.74	12	1.5	611.88	57.66	6660000	26667			sp|P51884|LUM_HUMAN
VFEIGSPATTN(+.98)GVVPADVIL	38.79	1999.05	20	1.7	1000.53	67.53	1210000	31467	Deamidation (NQ)	N11:Deamidation (NQ):1000.00	sp|P14543|NID1_HUMAN
VAWKADGSPVKA	38.79	1227.66	12	2.6	410.229	30.56	1710000	12234			sp|P0DOX8|IGL1_HUMAN, sp|P0CG04|IGLC1_HUMAN, sp|B9A064|IGLL5_HUMAN
ASLPDAKAKSPPTM(+15.99)VD	38.78	1642.82	16	2.2	548.616	27.29	1450000	10198	Oxidation (M)	M14:Oxidation (M):1000.00	sp|Q96PD5|PGRP2_HUMAN
LEDVKKLYHSEA	38.78	1430.74	12	1.7	477.922	29.86	1350000	11745			sp|P01009|A1AT_HUMAN
VVENGESSQGRFSVQM(+15.99)F	38.75	1915.87	17	2.3	958.946	43.92	1060000	19812	Oxidation (M)	M16:Oxidation (M):1000.00	sp|P07911|UROM_HUMAN
MAAPWETGDTFPDVVA	38.75	1705.77	16	1.2	853.891	65.05	1610000	30694			sp|Q96PD5|PGRP2_HUMAN
YQQLPGTAPKLL	38.73	1327.75	12	1.9	664.884	46.69	1140000	21395			sp|A0A075B6I6|LV150_HUMAN, sp|P01701|LV151_HUMAN, sp|P01703|LV140_HUMAN, sp|P01699|LV144_HUMAN, sp|P01700|LV147_HUMAN
FSVMPGLKMTM	38.73	1240.6	11	1.9	621.309	60.12	96600000	28032			sp|Q14624|ITIH4_HUMAN
VFAPANALPARSEA	38.72	1412.74	14	3.9	707.381	45.2	78900000	20467			sp|Q96FE7|P3IP1_HUMAN
YLQKGFPIKEDF	38.72	1483.77	12	1.6	495.598	45.31	0	20585			sp|P08697|A2AP_HUMAN
VQVAAVTGAGAGEPSRPVC(+57.02)L	38.72	1938	20	1.4	970.008	44.51	3320000	20133	Carbamidomethylation	C19:Carbamidomethylation:1000.00	sp|Q8WZ75|ROBO4_HUMAN
LVIYPKIGDKL	38.72	1257.77	11	1.6	420.264	46.15	1370000	21096			sp|P98172|EFNB1_HUMAN
MEKIAQSSLC(+57.02)N	38.72	1279.59	11	1.7	640.803	29.61	945000	11571	Carbamidomethylation	C10:Carbamidomethylation:1000.00	sp|P11684|UTER_HUMAN
AQYLQQC(+57.02)PFEDHVKLVN	38.72	2088.01	17	1.4	697.011	45.85	2400000	20906	Carbamidomethylation	C7:Carbamidomethylation:1000.00	sp|P02768|ALBU_HUMAN
VALTKGGEARGEL	38.72	1299.71	13	1.9	434.246	26.58	8520000	9734			sp|P10253|LYAG_HUMAN
VKVWPQQPSGE	38.71	1253.64	11	1.5	627.828	35.46	10000000	15089			sp|P02765|FETUA_HUMAN
AKTGDPNM(+15.99)GDSAVPTHWEPYTTENSGYLE	38.71	3182.38	29	1.9	1061.8	47.32	0	21739	Oxidation (M)	M8:Oxidation (M):1000.00	sp|P19835|CEL_HUMAN
AKVQWKVDNALQSGNSQESV	38.7	2187.09	20	2.5	1094.56	39.34	240000	17558			sp|P01834|IGKC_HUMAN, sp|P0DOX7|IGK_HUMAN
SIIDVYHKYSL	38.7	1336.7	11	1.8	669.36	51.18	3440000	23126			sp|P05109|S10A8_HUMAN
VQVFAPAN(+.98)ALPARSEAA	38.69	1711.89	17	2.5	856.954	44.51	1020000	20138	Deamidation (NQ)	N8:Deamidation (NQ):116.54	sp|Q96FE7|P3IP1_HUMAN
ATLGGEELEPAPSLPRPLPATVG	38.69	2271.21	23	2	1136.62	55.99	1330000	25827			sp|Q8IUL8|CILP2_HUMAN
AVRYTTFEYPNTIS	38.68	1660.81	14	1.6	831.413	46.69	1860000	21334			sp|P02749|APOH_HUMAN
LHEIPVKKGEGAEL	38.67	1518.84	14	1.8	507.288	28.96	2290000	11203			sp|Q16270|IBP7_HUMAN
Q(-17.03)RHSPQEAPHVQY	38.66	1558.73	13	2.4	520.584	25.99	3200000	9458	Pyro-glu from Q	Q1:Pyro-glu from Q:1000.00	sp|P26992|CNTFR_HUMAN
VLLGAGENTKTNL	38.66	1328.73	13	1.5	665.373	38.6	3160000	17075			sp|P05155|IC1_HUMAN
VVEQM(+15.99)C(+57.02)ITQYER	38.65	1570.71	12	1.3	786.364	34.32	998000	14505	Oxidation (M); Carbamidomethylation	M5:Oxidation (M):1000.00;C6:Carbamidomethylation:1000.00	sp|P04156|PRIO_HUMAN
PWVRESHVTL	38.64	1222.65	10	1.5	408.557	37.19	2610000	16217			sp|Q6EMK4|VASN_HUMAN
EKLEM(+15.99)SKFQPTL	38.62	1465.75	12	1.5	489.591	37.14	8540000	16162	Oxidation (M)	M5:Oxidation (M):1000.00	sp|P05155|IC1_HUMAN
LSEGLKLVDKF	38.62	1247.71	11	1.1	416.912	46.3	1190000	21177			sp|P01009|A1AT_HUMAN
IATALTSQSGNLASESLHLPSSSSEFDERIAA	38.61	3288.61	32	1.2	1097.21	56.47	3950000	26053			sp|Q9ULI3|HEG1_HUMAN
GYRLAYQGQDTPEVL	38.61	1708.84	15	1.4	855.429	48.31	3170000	22248			sp|P30530|UFO_HUMAN
ENTDGKTLPSWGQAL	38.59	1615.78	15	1	808.9	51.67	2650000	23360			sp|P08582|TRFM_HUMAN
WASRQEPSQGTTTF	38.59	1594.74	14	2	798.378	35.01	4940000	14873			sp|P01876|IGHA1_HUMAN
KAIMEKLEM(+15.99)SKFQPTL	38.58	1909.01	16	-0.4	637.342	43.73	599000	19667	Oxidation (M)	M9:Oxidation (M):0.00	sp|P05155|IC1_HUMAN
WGKVNVDEVGGEALGRLL	38.58	1911.02	18	0.7	638.015	61.13	490000	28618			sp|P68871|HBB_HUMAN
WSVDPLDRAM(+15.99)AE	38.56	1404.63	12	1.5	703.325	47.04	12900000	21551	Oxidation (M)	M10:Oxidation (M):1000.00	sp|P06396|GELS_HUMAN
VKIQSFLGGAPTEDL	38.55	1573.84	15	1.5	787.926	57.71	1700000	26797			sp|Q13421|MSLN_HUMAN
VALGFSGPHSLAAF	38.55	1372.71	14	2	687.366	59.14	834000	27570			sp|Q6UVK1|CSPG4_HUMAN
WLNPDPSQKQNLLAPQNAVSSEETND	38.54	2894.37	26	1.5	1448.19	50.67	12800000	22933			sp|P10451|OSTP_HUMAN
VMQDHFSRASSIIDEL	38.54	1846.89	16	1.8	924.453	53.69	1070000	24514			sp|P10909|CLUS_HUMAN
GQLGITKVFSNG	38.53	1219.66	12	1.4	610.836	46.35	0	21174			sp|P01009|A1AT_HUMAN
APHGPGLIYRQPNC(+57.02)DDPETEE	38.53	2394.05	21	2.2	799.027	35.56	6740000	15165	Carbamidomethylation	C14:Carbamidomethylation:1000.00	sp|P02765|FETUA_HUMAN
FQKKTLQALEF	38.51	1351.75	11	4.3	451.592	43.79	2900000	19665			sp|Q08380|LG3BP_HUMAN
DGSPHPDPSAGAKPC(+57.02)GS	38.51	1635.69	17	2.5	818.857	18.94	255000	6333	Carbamidomethylation	C15:Carbamidomethylation:1000.00	sp|Q15517|CDSN_HUMAN
DAREQWPQC(+57.02)PTIKE	38.51	1756.82	14	1.3	586.615	37.93	4360000	16629	Carbamidomethylation	C9:Carbamidomethylation:1000.00	sp|P07858|CATB_HUMAN
SVAIEVDGRVYHVGLGD	38.48	1784.91	17	1.9	893.462	58.59	2950000	27269			sp|Q8IWU5|SULF2_HUMAN
LTWASRQEPSQGTTT	38.48	1661.8	15	1.9	831.909	33.24	4500000	13750			sp|P01876|IGHA1_HUMAN, sp|P0DOX2|IGA2_HUMAN, sp|P01877|IGHA2_HUMAN
FSTFKEKESQDKTLSLPELEQQQEQQQEQQQEQ	38.47	4022.9	33	2.8	1006.73	43.12	1610000	19326			sp|P06727|APOA4_HUMAN
VSLQQSGELLTRLKQIGALQ	38.46	2181.25	20	1.4	728.091	62.71	604000	29441			sp|P35754|GLRX1_HUMAN
ERLHLEGNKL	38.46	1207.67	10	2.6	403.564	27.78	7100000	10444			sp|P02750|A2GL_HUMAN
VGWFLGWDDDY	38.46	1371.58	11	1.6	686.797	69.64	7710000	32646			sp|P06396|GELS_HUMAN
FLFPPKPKDTLM	38.46	1432.78	12	1.9	478.601	52.69	27400000	24011			sp|P01860|IGHG3_HUMAN, sp|P0DOX5|IGG1_HUMAN, sp|P01861|IGHG4_HUMAN, sp|P01857|IGHG1_HUMAN, sp|P01859|IGHG2_HUMAN
EVQVFAPANALPARSEAAA	38.45	1910.98	19	2.2	956.502	47.19	1100000	21675			sp|Q96FE7|P3IP1_HUMAN
LDLTRNALTGLPPGLFQASAT	38.43	2155.16	21	1.5	1078.59	64.06	2660000	30159			sp|P02750|A2GL_HUMAN
AVTGAGAGEPSRPVC(+57.02)LLL	38.43	1766.93	18	1.2	884.476	55.2	8460000	25342	Carbamidomethylation	C15:Carbamidomethylation:1000.00	sp|Q8WZ75|ROBO4_HUMAN
LNPDPAEGPKPRPAVW	38.42	1742.91	16	2.1	581.979	38.45	14500000	16907			sp|Q8WZ75|ROBO4_HUMAN
VNWYQQLPGTAPKL	38.42	1613.86	14	1.7	807.937	56.89	1630000	26308			sp|P01699|LV144_HUMAN
VEVLPKAGALNSNDAF	38.42	1643.85	16	1.4	822.934	48.55	11500000	22340			sp|P06396|GELS_HUMAN
AWYQQKPGQA	38.41	1175.57	10	2.3	588.795	32.11	17600000	13037			sp|P04433|KV311_HUMAN, sp|P01624|KV315_HUMAN, sp|A0A0A0MRZ8|KVD11_HUMAN, sp|P01619|KV320_HUMAN, sp|A0A087WSY6|KVD15_HUMAN
FLEPTRKDIAL	38.4	1301.73	11	1.5	434.919	41.43	14500000	18417			sp|P00747|PLMN_HUMAN
EIENKAIQDPRL	38.39	1424.76	12	1.7	475.929	34.15	14700000	14325			sp|P01833|PIGR_HUMAN
WASLGQPNWDMRDGFD	38.39	1893.81	16	1.2	947.914	60.44	1340000	28248			sp|P02750|A2GL_HUMAN
ASVDSGSSEEQGGSSRALVSTL	38.38	2123	22	2.1	1062.51	41.84	1800000	18730			sp|P01833|PIGR_HUMAN
ASWDVEKTAIF	38.38	1265.63	11	1.8	633.823	55.6	39500000	25547			sp|P35555|FBN1_HUMAN
IERYPGSPGSY	38.37	1224.58	11	2	613.297	33.07	91200000	13679			sp|Q16769|QPCT_HUMAN
FLEAIPM(+15.99)SIPPEVKFNKPFVF	38.36	2465.31	21	0.9	822.777	64.01	5600000	30181	Oxidation (M)	M7:Oxidation (M):1000.00	sp|P01009|A1AT_HUMAN
FISLGLQDGHLVF	38.34	1444.77	13	0.9	723.394	65.15	1160000	30754			sp|P98160|PGBM_HUMAN
PKAGALNSNDAF	38.34	1203.59	12	1.9	602.803	34.01	9370000	14268			sp|P06396|GELS_HUMAN
SLSANRLPGLPEGAF	38.34	1527.8	15	1.3	764.91	56.52	5130000	26075			sp|O14498|ISLR_HUMAN
MC(+57.02)ITQYERESQA	38.33	1514.65	12	1.9	758.333	36.84	655000	16021	Carbamidomethylation	C2:Carbamidomethylation:1000.00	sp|P04156|PRIO_HUMAN
LVVDPKSKEEDKHLKFRISHELDSASSEVN	38.32	3435.76	30	1.3	859.949	39.36	16400000	17523			sp|P10451|OSTP_HUMAN
FDLLRTWPHFTA	38.31	1502.77	12	1.3	501.93	62.45	412000	29342			sp|Q96PD5|PGRP2_HUMAN
YPLDM(+15.99)KVSLK	38.3	1208.65	10	1.6	403.89	34.76	2710000	14733	Oxidation (M)	M5:Oxidation (M):1000.00	sp|P07911|UROM_HUMAN
FNKEIPAWVPFDPAAQ	38.29	1828.91	16	1.3	915.466	62.65	12000000	29421			sp|P25311|ZA2G_HUMAN
VEVDSHAYSHRW	38.28	1484.68	12	2.7	743.349	30.43	993000	12116			sp|Q6UX71|PXDC2_HUMAN
AKSSNSGQQGVWV	38.26	1346.66	13	1.6	674.337	34.76	5260000	14720			sp|P14543|NID1_HUMAN
VTGQYEREKAGF	38.26	1383.68	12	3.4	462.235	25.82	19800000	9349			sp|Q14624|ITIH4_HUMAN
IAFAQYLQQC(+57.02)PFEDHVKLVN	38.25	2419.2	20	1.5	807.408	61.08	1140000	28594	Carbamidomethylation	C10:Carbamidomethylation:1000.00	sp|P02768|ALBU_HUMAN
ELAPAPFTLPLRV	38.25	1422.82	13	1.6	712.42	64.4	2160000	30338			sp|Q9Y5Z0|BACE2_HUMAN
IKAPEGFAVRL	38.24	1199.7	11	0.7	400.908	46	711000	21032			sp|Q9NZP8|C1RL_HUMAN
ALNIRVGGTGM(+15.99)	38.23	1103.58	11	2	552.796	35.6	20500000	15166	Oxidation (M)	M11:Oxidation (M):1000.00	sp|P07911|UROM_HUMAN
DEAGSEADHEGTHSTKR	38.23	1825.78	17	2.2	457.454	11.83	2320000	2812			sp|P02671|FIBA_HUMAN
LLLSDPDKVTIGLL	38.22	1495.89	14	1.8	748.952	64.5	22800000	30362			sp|Q14624|ITIH4_HUMAN
TLKISRVEAED	38.19	1259.67	11	2.4	420.899	27.81	2890000	10483			sp|A0A0A0MRZ7|KVD26_HUMAN, sp|P01614|KVD40_HUMAN, sp|A0A075B6P5|KV228_HUMAN, sp|P01615|KVD28_HUMAN, sp|A0A0C4DH68|KV224_HUMAN, sp|A0A075B6R9|KVD24_HUMAN, sp|A2NJV5|KV229_HUMAN, sp|P06310|KV230_HUMAN, sp|A0A075B6S6|KVD30_HUMAN, sp|A0A075B6S2|KVD29_HUMAN, sp|A0A087WW87|KV240_HUMAN
VATWLNPDPSQKQNLLAPQNAVSSEETND	38.18	3165.52	29	1.9	1056.18	55.35	3570000	25431			sp|P10451|OSTP_HUMAN
EEKAVADTRDQADGSRASVDSGSSEEQGGSSRALVSTL	38.17	3851.8	38	2.5	963.96	35.35	75700000	15022			sp|P01833|PIGR_HUMAN
VDTSKNQFSLKL	38.17	1378.75	12	0.9	460.59	44.04	709000	19885			sp|A0A0C4DH34|HV428_HUMAN, sp|P01825|HV459_HUMAN, sp|P0DP08|HVD82_HUMAN, sp|P01824|HV439_HUMAN, sp|A0A0C4DH41|HV461_HUMAN, sp|P06331|HV434_HUMAN, sp|P0DP06|HVD34_HUMAN, sp|P0DP07|HV431_HUMAN
AQYDC(+57.02)LGC(+57.02)VHPISTQSPDLE	38.16	2289	20	0.1	1145.51	47.92	1080000	22073	Carbamidomethylation	C5:Carbamidomethylation:1000.00;C8:Carbamidomethylation:1000.00	sp|P01042|KNG1_HUMAN
PVLGLTKSGGSDRTIAYENKA	38.16	2176.15	21	1.9	545.045	34.58	0	14637			sp|Q08380|LG3BP_HUMAN
PQQQIPQQHQIPQQPQQFPQQ	38.15	2550.27	21	1.5	1276.15	37.59	8940000	16371			tr|B6ETS1|B6ETS1_WHEAT, tr|B6ETS0|B6ETS0_WHEAT, tr|A0A290XYS5|A0A290XYS5_WHEAT, tr|A0A0B5J8A5|A0A0B5J8A5_WHEAT, tr|A0A0B5J8A9|A0A0B5J8A9_WHEAT, tr|A0A290XYS9|A0A290XYS9_WHEAT, tr|A0A290XYV7|A0A290XYV7_WHEAT, tr|A0A0B5JK92|A0A0B5JK92_WHEAT, tr|A0A0B5JD24|A0A0B5JD24_WHEAT, tr|A0A0B5JNX7|A0A0B5JNX7_WHEAT, tr|A0A290XYS3|A0A290XYS3_WHEAT, tr|A0A290XYS2|A0A290XYS2_WHEAT, tr|Q402I5|Q402I5_WHEAT, tr|A0A0B5JNY2|A0A0B5JNY2_WHEAT, tr|A0A0B5JHW7|A0A0B5JHW7_WHEAT, tr|A0A290XYT5|A0A290XYT5_WHEAT, tr|A0A0B5JKA1|A0A0B5JKA1_WHEAT, tr|A0A0B5J8A0|A0A0B5J8A0_WHEAT, tr|A0A0B5JD31|A0A0B5JD31_WHEAT, tr|A0A290XYT4|A0A290XYT4_WHEAT, tr|A0A0B5JKA4|A0A0B5JKA4_WHEAT, tr|A0A0B5JHW1|A0A0B5JHW1_WHEAT, tr|A0A2U8JD20|A0A2U8JD20_WHEAT, tr|A0A2U8JD21|A0A2U8JD21_WHEAT
LDGGDLSRFALL	38.14	1275.68	12	1.6	638.849	63.45	2430000	29836			sp|P07911|UROM_HUMAN
FVQPPTKIC(+57.02)VGC(+57.02)PRDIPTNSPEL	38.14	2624.31	23	2	1313.16	48.42	18200000	22252	Carbamidomethylation	C9:Carbamidomethylation:1000.00;C12:Carbamidomethylation:1000.00	sp|P01042|KNG1_HUMAN
ASLYLGALDHTADRL	38.14	1614.84	15	1.6	808.427	52.14	0	23655			sp|P01019|ANGT_HUMAN
ASLGQPNWDM(+15.99)RDGFD	38.14	1723.73	15	1.2	862.871	45.95	1700000	20946	Oxidation (M)	M10:Oxidation (M):1000.00	sp|P02750|A2GL_HUMAN
WGSPAASDDGRRTL	38.14	1487.71	14	2.3	496.912	31.13	2130000	12507			sp|Q14624|ITIH4_HUMAN
WSSDRDLWAPAADTHEGHITSDLQL	38.14	2820.31	25	1	706.086	54.25	1470000	24841			sp|Q15904|VAS1_HUMAN
EAKQQYILHV	38.14	1227.66	10	1.4	410.228	36.94	1700000	16078			sp|P12830|CADH1_HUMAN
TMADRGEC(+57.02)VPGEQEPEPILIPRV	38.1	2592.27	23	1.3	865.098	53.03	8950000	24069	Carbamidomethylation	C8:Carbamidomethylation:1000.00	sp|P02760|AMBP_HUMAN
VVSIVALNGREESPLL	38.1	1694.96	16	1.7	848.487	59.42	2360000	27662			sp|P02751|FINC_HUMAN
LRLTEPADTITDA	38.1	1414.73	13	1.4	708.374	44.04	55200000	19795			sp|P06870|KLK1_HUMAN
LQLSTSLPSQYITGL	38.1	1619.88	15	1.5	810.947	65.05	2940000	30676			sp|P10253|LYAG_HUMAN
IATALTSQSGNLASESLHLPSSSSEF	38.1	2633.28	26	3.6	1317.65	58.79	1250000	27353			sp|Q9ULI3|HEG1_HUMAN
FVRGGC(+57.02)ASGLYPDAFAPVAQ	38.08	2082	20	1.2	1042.01	53.51	1500000	24343	Carbamidomethylation	C6:Carbamidomethylation:1000.00	sp|P08246|ELNE_HUMAN
FLEDADRKSLETKSLE	38.07	1879.95	16	1.8	627.659	35.56	3900000	15249			sp|P19320|VCAM1_HUMAN
FVKEFSHIAF	38.06	1223.63	10	2.1	408.886	47.16	0	21633			sp|P10619|PPGB_HUMAN
IIDVYHKYSL	38.06	1249.67	10	1.5	417.565	43	1500000	19276			sp|P05109|S10A8_HUMAN
GC(+57.02)VHPISTQSPDLE	38.05	1538.7	14	1.5	770.36	35.11	11700000	14923	Carbamidomethylation	C2:Carbamidomethylation:1000.00	sp|P01042|KNG1_HUMAN
IFFLPDEGKLQHLENE	38.05	1927.97	16	1.5	643.664	57.15	669000	26489			sp|P01009|A1AT_HUMAN
PYFKVNSDGGL	38.05	1195.59	11	1.6	598.802	44	5330000	19776			sp|P55290|CAD13_HUMAN
WYQQKPGQSPVL	38.04	1429.74	12	2.1	715.876	41.13	1740000	18272			sp|P01715|LV301_HUMAN
FQAPDLRGISEQSL	38.03	1559.79	14	0.8	780.905	54.71	954000	25114			sp|P08697|A2AP_HUMAN
TMADRGEC(+57.02)VPGEQEPEPILIPR	38.03	2493.2	22	1.4	832.075	45.95	1240000	20958	Carbamidomethylation	C8:Carbamidomethylation:1000.00	sp|P02760|AMBP_HUMAN
LTETGVEAAAASAISVARTL	38.02	1930.04	20	1.8	966.028	66.47	889000	31164			sp|P05155|IC1_HUMAN
DWYLQKPGQSPQLL	38.02	1671.86	14	2	836.94	58.92	11300000	27333			sp|P01614|KVD40_HUMAN, sp|A0A075B6P5|KV228_HUMAN, sp|P01615|KVD28_HUMAN, sp|A0A087WW87|KV240_HUMAN
FLQHKDDNPNLPR	38.02	1592.81	13	2.2	797.412	24.2	2140000	8631			sp|P02768|ALBU_HUMAN
VKELDRDTVFAL	37.98	1404.76	12	1.4	703.389	47.38	5450000	21769			sp|P01009|A1AT_HUMAN
PKAGALNSNDA	37.97	1056.52	11	2.6	529.269	18.26	31100000	5866			sp|P06396|GELS_HUMAN
VIKGARDSHAGLYM(+15.99)	37.95	1532.78	14	2	511.934	19.6	1950000	6686	Oxidation (M)	M14:Oxidation (M):1000.00	sp|Q8WVN6|SCTM1_HUMAN
VVTGFYNKPTL	37.94	1237.67	11	1.4	619.843	44.04	10500000	19790			sp|A6NI73|LIRA5_HUMAN
AEIHQSFQHL	37.94	1208.59	10	1.9	403.873	31.44	3270000	12700			sp|P01011|AACT_HUMAN
YKTQVVAGTNY	37.91	1242.62	11	2	622.321	31.84	6340000	12925			sp|P01040|CYTA_HUMAN
YLAWYQQKPGQA	37.9	1451.72	12	1.5	726.868	43.79	2180000	19655			sp|P04433|KV311_HUMAN, sp|A0A0A0MRZ8|KVD11_HUMAN, sp|P01619|KV320_HUMAN
IQKSWTATTY	37.89	1197.6	10	1.1	599.809	35.93	889000	15428			sp|P53634|CATC_HUMAN
LQDFRVVAQGVGIPEDS	37.89	1828.93	17	1.7	915.475	53.51	184000000	24571			sp|P02760|AMBP_HUMAN
VKWLVQRGSDPVTIF	37.88	1743.97	15	1.7	582.331	56.47	791000	26069			sp|Q9Y279|VSIG4_HUMAN
LAGNPKATPPQIVNG	37.87	1475.81	15	2	738.913	34.2	4530000	14418			sp|Q9H299|SH3L3_HUMAN
Q(-17.03)TRGATETASQGHLDL	37.87	1666.79	16	1.6	834.404	37.72	3870000	16496	Pyro-glu from Q	Q1:Pyro-glu from Q:1000.00	sp|P39059|COFA1_HUMAN
LILRDTKTYML	37.86	1365.77	11	1.5	683.893	45.55	4620000	20739			sp|P02763|A1AG1_HUMAN
LKDHSLEGRY	37.86	1216.62	10	2.1	406.548	18.85	1830000	6292			sp|Q16769|QPCT_HUMAN
VKELDRDTVFA	37.86	1291.68	11	1.8	431.567	35.51	9010000	15135			sp|P01009|A1AT_HUMAN
ITFDTPFAGRF	37.85	1270.63	11	1.4	636.325	61.13	3170000	28593			sp|P43251|BTD_HUMAN
VTPARDGPC(+57.02)GTVL	37.84	1341.67	13	1.6	671.844	35.06	2440000	14902	Carbamidomethylation	C9:Carbamidomethylation:1000.00	sp|P07911|UROM_HUMAN
WVGPPNDNGVTKE	37.84	1411.67	13	1.8	706.845	34.2	8710000	14311			sp|P04745|AMY1_HUMAN
LYIPKVTISGVYDL	37.84	1579.89	14	1.1	790.951	63.84	0	30023			sp|P08185|CBG_HUMAN
VKELDRDTVF	37.83	1220.64	10	1.8	407.888	35.84	29300000	15338			sp|P01009|A1AT_HUMAN
FASGFSLKVEPPQGIPGDD	37.82	1959.96	19	1.4	980.987	56.47	10700000	25999			sp|Q7Z5L0|VMO1_HUMAN
VRVTASDPLDTLGSEGALSPGGVAS	37.8	2355.19	25	1.8	1178.61	55.55	2050000	25589			sp|P0C0L4|CO4A_HUMAN, sp|P0C0L5|CO4B_HUMAN
FTVYGLLDKAQDL	37.79	1481.78	13	1.5	741.897	63.96	1080000	30119			sp|P08582|TRFM_HUMAN
ALASSHPLSTPASEINTPAQISEL	37.78	2433.24	24	1.7	1217.63	54.53	4570000	24976			sp|P15144|AMPN_HUMAN
IENKAIQDPRL	37.78	1295.72	11	2.1	432.915	31.35	15700000	12617			sp|P01833|PIGR_HUMAN
YPGKIDVHWTRAGEVQEPEL	37.77	2323.16	20	0.9	775.394	46.25	8540000	21107			sp|P25311|ZA2G_HUMAN
YVVHTNYDEY	37.77	1301.56	10	1.4	651.786	36.49	36500000	15737			sp|P02760|AMBP_HUMAN
TYIYTGLSKHVEDV	37.76	1623.81	14	1.8	542.28	41.9	247000	18758			sp|P25311|ZA2G_HUMAN
LQLLLPRSDLAVPSEL	37.76	1763.02	16	1.2	882.518	64.01	2770000	30123			sp|Q08380|LG3BP_HUMAN
AAVAGPEM(+15.99)QTGRNNF	37.76	1577.73	15	2.2	789.872	30.38	970000	12090	Oxidation (M)	M8:Oxidation (M):1000.00	sp|Q12805|FBLN3_HUMAN
VAEFHDQVPFDGMW	37.75	1676.73	14	1.1	839.373	62.6	2270000	29394			sp|P10253|LYAG_HUMAN
LKMGIQHAYSE	37.72	1275.63	11	2.3	638.823	30.66	1110000	12253			sp|P05543|THBG_HUMAN
LILRDTKTYMLAF	37.71	1583.87	13	1.4	528.966	57.16	623000	26469			sp|P02763|A1AG1_HUMAN
YWRSTEYGEG	37.71	1246.53	10	1.8	624.271	37.09	1230000000	16107			sp|P07911|UROM_HUMAN
YWYLQKPGQPPQL	37.7	1616.84	13	1.6	809.426	54.82	2760000	25161			sp|A0A075B6S2|KVD29_HUMAN
VQKHISAENTKGS	37.7	1397.73	13	2.2	466.917	12.09	722000	2925			sp|Q9UNN8|EPCR_HUMAN
DWVIPPINLPENSRGPFPQE	37.69	2304.15	20	2.1	1153.09	64.6	1290000	30455			sp|P19022|CADH2_HUMAN
PGYFSRDGWQL	37.67	1324.62	11	1.5	663.318	56.42	20700000	25990			sp|Q8WVN6|SCTM1_HUMAN
LTWEGQQFQGKA	37.66	1391.68	12	2.4	696.851	41.81	1020000	18713			sp|P61970|NTF2_HUMAN
AEILNVAKGIRS	37.66	1269.74	12	1.3	424.255	37.68	11100000	16455			sp|P39060|COIA1_HUMAN
VLSPADKTNVKAAWGKVGAHAGEYGAEAL	37.66	2909.5	29	1.6	728.384	43.84	8970000	19731			sp|P69905|HBA_HUMAN
TWLNPDPSQKQN	37.66	1426.68	12	2	714.351	37.09	1400000	16154			sp|P10451|OSTP_HUMAN
LGVKLSGVQDGHQDISL	37.63	1764.94	17	1.9	589.321	46.18	0	21076			sp|P39060|COIA1_HUMAN
PQQPPFSQQQLPPFSQQLPPFSQQQQP	37.63	3131.55	27	1.1	1044.86	63.28	0	29734			tr|R4JBK6|R4JBK6_WHEAT, tr|B2Y2R8|B2Y2R8_WHEAT, tr|R4JB52|R4JB52_WHEAT, tr|R4JAQ0|R4JAQ0_WHEAT, tr|A0A0S2GJQ9|A0A0S2GJQ9_WHEAT, tr|Q9ZNY0|Q9ZNY0_WHEAT, tr|I1XB51|I1XB51_WHEAT, tr|D3U319|D3U319_WHEAT, tr|B2Y2R4|B2Y2R4_WHEAT, tr|B2Y2R3|B2Y2R3_WHEAT, tr|Q75ZV9|Q75ZV9_WHEAT
QTFPHQPQQQVPQPQQPQQP	37.62	2365.16	20	1.6	789.394	34.96	16100000	14838			sp|P08453|GDB2_WHEAT, tr|B6DQB5|B6DQB5_WHEAT, tr|R9XWD0|R9XWD0_WHEAT, tr|R9XUB9|R9XUB9_WHEAT, tr|R9XW98|R9XW98_WHEAT, tr|R9XUS6|R9XUS6_WHEAT, tr|B6DQB6|B6DQB6_WHEAT, tr|H9BFB6|H9BFB6_WHEAT, tr|F2XAR4|F2XAR4_WHEAT, tr|A0A4D6Q720|A0A4D6Q720_WHEAT, tr|B6DQB3|B6DQB3_WHEAT, tr|A0A290XYW4|A0A290XYW4_WHEAT, tr|A0A5B9Y2N1|A0A5B9Y2N1_WHEAT, tr|A0A4D6Q7N0|A0A4D6Q7N0_WHEAT, tr|B6UKN0|B6UKN0_WHEAT, tr|Q6EEW9|Q6EEW9_WHEAT, tr|A0A290XZ33|A0A290XZ33_WHEAT, tr|A0A290XZ51|A0A290XZ51_WHEAT, tr|A0A4D6Q653|A0A4D6Q653_WHEAT, tr|A0A290XYY4|A0A290XYY4_WHEAT, tr|A0A4D6QBN8|A0A4D6QBN8_WHEAT, tr|A0A5B9Y3R8|A0A5B9Y3R8_WHEAT, tr|R9XWB3|R9XWB3_WHEAT, tr|F2XAR5|F2XAR5_WHEAT, tr|R9XT02|R9XT02_WHEAT, tr|R9XUB0|R9XUB0_WHEAT, tr|A0A4D6Q7Q1|A0A4D6Q7Q1_WHEAT, tr|R9XU95|R9XU95_WHEAT, tr|A0A4D6Q6S8|A0A4D6Q6S8_WHEAT, tr|A0A4D6Q668|A0A4D6Q668_WHEAT, tr|R9XUT4|R9XUT4_WHEAT, tr|A0A290XZ47|A0A290XZ47_WHEAT, tr|R9XSY7|R9XSY7_WHEAT, tr|B6DQB9|B6DQB9_WHEAT, tr|B6UKN8|B6UKN8_WHEAT, tr|K7X1S8|K7X1S8_WHEAT, tr|M9TK56|M9TK56_WHEAT, tr|A0A290XZ34|A0A290XZ34_WHEAT, tr|B6DQD5|B6DQD5_9POAL, tr|B6DQD3|B6DQD3_9POAL, tr|B6DQD8|B6DQD8_9POAL, tr|B6DQC8|B6DQC8_9POAL, tr|U5UA54|U5UA54_WHEAT, tr|R9XU99|R9XU99_WHEAT, tr|Q9M6P7|Q9M6P7_WHEAT, tr|Q94G91|Q94G91_WHEAT, tr|M9TGF7|M9TGF7_WHEAT, tr|A0A290XYU1|A0A290XYU1_WHEAT, tr|A0A2U8JD23|A0A2U8JD23_WHEAT
AELQQWLKPGLKVLSIA	37.62	1893.11	17	1.3	632.044	63.3	1000000	29780			sp|P08571|CD14_HUMAN
SRDGWQLQVQGGVAQ	37.61	1627.81	15	1.3	814.912	43.27	41100000	19649			sp|Q8WVN6|SCTM1_HUMAN
LRTHLAPYSDE	37.6	1300.64	11	2.5	651.33	28.73	4570000	11022			sp|P02647|APOA1_HUMAN
IPVKQADSGSSE	37.6	1216.59	12	1.5	609.305	18.23	453000	5925			sp|P10451|OSTP_HUMAN
IFTMADRGEC(+57.02)VPGEQEPEPILIPRV	37.6	2852.42	25	1.7	951.816	59.46	3870000	27657	Carbamidomethylation	C10:Carbamidomethylation:1000.00	sp|P02760|AMBP_HUMAN
AQVSVQPNFQQDKF	37.6	1634.81	14	2.1	818.412	44.24	4810000	19933			sp|P41222|PTGDS_HUMAN
AEEKAVADTRDQADGSRASVDSGSSEEQGGSSRALVSTLVPLG	37.6	4289.06	43	2.3	1073.28	46.15	46300000	21090			sp|P01833|PIGR_HUMAN
FSVM(+15.99)PGLKMTM(+15.99)	37.6	1272.59	11	1.4	637.304	44.09	63900000	19799	Oxidation (M)	M4:Oxidation (M):107.29;M11:Oxidation (M):39.76	sp|Q14624|ITIH4_HUMAN
YC(+57.02)AGPAYLKGQVVPAL	37.59	1705.89	16	1	853.951	54.36	2420000	24932	Carbamidomethylation	C2:Carbamidomethylation:1000.00	sp|P22792|CPN2_HUMAN
PSFWNNNKASL	37.59	1276.62	11	1.9	639.318	45.75	2490000	20859			sp|P14384|CBPM_HUMAN
LTDDQDEVLGGMTPLKKTKALIGEMG	37.59	2759.41	26	1.7	690.861	56.77	2550000	26236			sp|P15586|GNS_HUMAN
PVSLSQGQPSRQ	37.58	1282.66	12	2.5	642.34	21.63	5310000	7586			sp|Q16819|MEP1A_HUMAN
FKNGVAQEPVHLDS	37.57	1539.77	14	2	514.264	33.08	887000	13736			sp|P04217|A1BG_HUMAN
LMVDEEQTVPFALRDENLKG	37.56	2303.15	20	1.7	768.724	52.46	2960000	23771			sp|Q96RW7|HMCN1_HUMAN
EKQLYNKYPDAVA	37.55	1537.78	13	2.1	513.601	32.11	933000	13176			sp|P10451|OSTP_HUMAN
PRISVNNVLPVFDNL	37.55	1695.93	15	1.2	848.974	65.1	4710000	30713			sp|P07339|CATD_HUMAN
SQQPQQPIPQQPHQPQQPYPQQ	37.55	2606.26	22	2.3	1304.14	33.38	2180000	13878			tr|A0A290XYW6|A0A290XYW6_WHEAT, tr|A0A290XYZ5|A0A290XYZ5_WHEAT
FTVSGTDC(+57.02)VAKE	37.54	1312.6	12	2.2	657.307	33.46	4060000	13969	Carbamidomethylation	C8:Carbamidomethylation:1000.00	sp|P02765|FETUA_HUMAN
LELPPEESLPLGPLLGDTAVIQGDTAL	37.54	2757.47	27	1.2	920.165	70.65	3460000	33177			sp|O95865|DDAH2_HUMAN
LDIYGITRDQAGE	37.52	1449.71	13	1.8	725.864	47.62	3990000	21899			sp|Q7Z3B1|NEGR1_HUMAN
ITYGTPFAARGADF	37.51	1485.73	14	1.3	743.871	51.67	1550000	23384			sp|P07204|TRBM_HUMAN
SYINGVTTSKPGVSLV	37.48	1620.87	16	1.9	811.445	47.14	803000	21648			sp|Q96AP7|ESAM_HUMAN
LVESGGGLVQPGRS	37.47	1354.72	14	1.8	678.369	32.64	5270000	13433			sp|P01782|HV309_HUMAN, sp|A0A0A0MS15|HV349_HUMAN
PVAGADVQTLRERLIDAL	37.47	1936.07	18	1.5	646.366	62.8	418000	29517			sp|O00391|QSOX1_HUMAN
SGSVIDQSRVL	37.45	1159.62	11	1.9	580.818	38.78	20300000	17140			sp|P07911|UROM_HUMAN
ARELPAAVAPAGPASL	37.45	1489.83	16	1.1	745.921	45.2	31300000	20455			sp|O95336|6PGL_HUMAN
VQVFAPAN(+.98)ALPARSEA	37.45	1640.85	16	2.1	821.435	44.43	6500000	20062	Deamidation (NQ)	N8:Deamidation (NQ):116.54	sp|Q96FE7|P3IP1_HUMAN
EEAPSLRPAPPPISGGG	37.45	1630.83	17	2.1	816.425	39.26	47600000	17344			sp|P02675|FIBB_HUMAN
AAYPESKTPLTATL	37.44	1461.77	14	1.7	731.894	45.05	1720000	20446			sp|P01876|IGHA1_HUMAN
FVKIQSFLGGAPTEDLKA	37.43	1920.04	18	1.3	641.02	55.56	402000	25614			sp|Q13421|MSLN_HUMAN
YAGNDKWSID	37.43	1167.52	10	1.7	584.768	38.44	1930000	16938			sp|Q14982|OPCM_HUMAN
IRDVWGIEGPID	37.42	1368.7	12	1.3	685.36	56.17	12100000	25889			sp|P04004|VTNC_HUMAN
SVKEDLSWPGLAVGNL	37.42	1683.88	16	0.8	842.949	63.4	1020000	29824			sp|O75787|RENR_HUMAN
TC(+57.02)LVKGFYPSD	37.41	1285.6	11	1.5	643.809	44.67	15400000	20184	Carbamidomethylation	C2:Carbamidomethylation:1000.00	sp|P01860|IGHG3_HUMAN, sp|P0DOX5|IGG1_HUMAN, sp|P01861|IGHG4_HUMAN, sp|P01857|IGHG1_HUMAN, sp|P01859|IGHG2_HUMAN
VTVLGQPKANPTVTLFPPSSEEL	37.39	2423.29	23	0.7	808.773	60.73	8020000	28526			sp|P0DOX8|IGL1_HUMAN, sp|B9A064|IGLL5_HUMAN
FLFPPKPKDTL	37.39	1301.74	11	2.3	434.921	44.6	54500000	20662			sp|P01860|IGHG3_HUMAN, sp|P0DOX5|IGG1_HUMAN, sp|P01861|IGHG4_HUMAN, sp|P01857|IGHG1_HUMAN, sp|P01859|IGHG2_HUMAN
AIQYGTGRVDGIL	37.39	1361.73	13	0.8	681.873	47.46	1260000	21822			sp|O96009|NAPSA_HUMAN
DDILASPPRLPEPQPYPGAPHH	37.39	2403.2	22	1.2	601.807	46.74	7400000	21379			sp|P39060|COIA1_HUMAN
IYTGLSKHVEDVPAF	37.38	1674.86	15	2	838.44	46.15	2650000	21080			sp|P25311|ZA2G_HUMAN
FKGTWTQPFDL	37.38	1338.66	11	1.9	670.339	60.22	6540000	28122			sp|P08185|CBG_HUMAN
VEQNTLQEFLKLA	37.36	1531.82	13	1.4	766.921	65	15500000	30672			sp|Q9H299|SH3L3_HUMAN
DC(+57.02)PREC(+57.02)YC(+57.02)PPDFPSA	37.35	1869.71	15	1.4	935.865	45.35	2160000	20608	Carbamidomethylation	C2:Carbamidomethylation:1000.00;C6:Carbamidomethylation:1000.00;C8:Carbamidomethylation:1000.00	sp|P51888|PRELP_HUMAN
TVQVPPKIYDISND	37.35	1587.81	14	1.4	794.916	45.28	7250000	20578			sp|Q7Z3B1|NEGR1_HUMAN
FVNYPAKPTLY	37.35	1311.69	11	1.5	656.851	44.65	12300000	20157			sp|P02749|APOH_HUMAN
YGGC(+57.02)MGNGNNF	37.35	1189.43	11	1.4	595.722	37.89	20900000	16554	Carbamidomethylation	C4:Carbamidomethylation:1000.00	sp|P02760|AMBP_HUMAN
MEPLGRQLTSGPNQEQVSPLTL	37.34	2394.22	22	1.9	1198.12	57.69	999000	26788			sp|P08697|A2AP_HUMAN
FVHARTPHAED	37.31	1278.61	11	2.5	427.212	16.73	6110000	4995			sp|P55290|CAD13_HUMAN
VAM(+15.99)TPRSEGSSVNL	37.31	1462.71	14	1.6	732.363	31.32	5040000	12628	Oxidation (M)	M3:Oxidation (M):1000.00	sp|P00734|THRB_HUMAN
MVIFRNVVDGQPFTNWYDNGSNQ	37.31	2700.24	23	0.8	901.088	63.81	782000	30027			sp|P04746|AMYP_HUMAN
LGSPSGEVSHPR	37.29	1221.61	12	2.3	611.814	25.57	1270000	9187			sp|P02765|FETUA_HUMAN
LEVRTSTASGL	37.29	1132.61	11	2.5	567.313	34.52	150000000	14548			sp|P98160|PGBM_HUMAN
TKTLMFGSYL	37.28	1159.59	10	1	580.805	58.01	5710000	26941			sp|P19652|A1AG2_HUMAN
FVLKTPSAAY	37.27	1095.6	10	1.5	548.806	46.25	172000000	21121			sp|P06396|GELS_HUMAN
ITGGSSAVAGQWPWQVS	37.27	1729.84	17	1.7	865.93	62.8	14900000	29447			sp|Q16651|PRSS8_HUMAN
VTEVTKKEDSC(+57.02)QLGYSAGPC(+57.02)MGM(+15.99)	37.27	2563.11	23	1.5	855.377	34.91	7950000	14818	Carbamidomethylation; Oxidation (M)	C11:Carbamidomethylation:1000.00;C20:Carbamidomethylation:1000.00;M23:Oxidation (M):39.76	sp|P02760|AMBP_HUMAN
VAPGYFSRDGWQLQVQGGVAQ	37.24	2262.12	21	0.8	755.047	55.25	2970000	25384			sp|Q8WVN6|SCTM1_HUMAN
AVTGAGAGEPSRPVC(+57.02)L	37.24	1540.77	16	2.1	771.392	36.64	16500000	15734	Carbamidomethylation	C15:Carbamidomethylation:1000.00	sp|Q8WZ75|ROBO4_HUMAN
PENEKGPFPKNL	37.24	1368.7	12	1.7	685.36	33.86	3140000	14184			sp|P12830|CADH1_HUMAN
VITDGRSDTQRDTTPLNV	37.24	1987	18	2.1	663.341	35.69	8830000	15303			sp|P12109|CO6A1_HUMAN
PQQPPFSQQQQQQQQQQPPFSQQQQPVL	37.23	3329.62	28	1.7	1110.88	52.56	0	23862			tr|Q00M61|Q00M61_WHEAT, tr|A0A2R3C1P7|A0A2R3C1P7_WHEAT, tr|A0A0S2GJQ8|A0A0S2GJQ8_WHEAT, tr|V9P6P6|V9P6P6_WHEAT, tr|V9P767|V9P767_WHEAT, tr|V9P7D8|V9P7D8_WHEAT, tr|K7X1P3|K7X1P3_WHEAT, tr|F8SGM0|F8SGM0_WHEAT, tr|A0A0S2GJP7|A0A0S2GJP7_WHEAT, tr|V9P6D0|V9P6D0_WHEAT, tr|V9P741|V9P741_WHEAT, tr|V9P757|V9P757_WHEAT, tr|Q84U20|Q84U20_WHEAT, tr|V9P776|V9P776_WHEAT, tr|Q8W3W2|Q8W3W2_WHEAT, tr|A0A0S2GJQ6|A0A0S2GJQ6_WHEAT, tr|V9P7D1|V9P7D1_WHEAT, tr|A0A2R3C1P3|A0A2R3C1P3_WHEAT, tr|V9P760|V9P760_WHEAT, tr|V9P6C5|V9P6C5_WHEAT, tr|V9P6N8|V9P6N8_WHEAT, tr|A0A0S2GJQ3|A0A0S2GJQ3_WHEAT, tr|V9P769|V9P769_WHEAT, tr|Q7Y075|Q7Y075_WHEAT, tr|F8SGQ2|F8SGQ2_WHEAT, tr|A8IEA6|A8IEA6_9POAL, tr|A0A2R3C1T0|A0A2R3C1T0_WHEAT, tr|X2JFZ5|X2JFZ5_WHEAT, tr|R9YU07|R9YU07_WHEAT, tr|F8SGP6|F8SGP6_WHEAT, tr|F8SGQ1|F8SGQ1_WHEAT, tr|I3RTU2|I3RTU2_WHEAT
FVLPKEGQMESVE	37.22	1491.73	13	1	746.872	45.85	5860000	20879			sp|P05543|THBG_HUMAN
FIKVHVGDED	37.22	1157.57	10	1.8	579.794	32.72	2530000	13514			sp|P04080|CYTB_HUMAN
TIKFQEFSPNYM(+15.99)GLE	37.22	1818.85	15	0.9	910.433	54.52	1540000	24996	Oxidation (M)	M12:Oxidation (M):1000.00	sp|P98172|EFNB1_HUMAN
AKVQWKVDNALQSGNSQESVTEQ	37.19	2545.24	23	2.8	849.423	38.55	2910000	17077			sp|P01834|IGKC_HUMAN, sp|P0DOX7|IGK_HUMAN
EIC(+57.02)PSFQRVIETL	37.19	1590.81	13	1.7	796.412	63.91	4920000	30050	Carbamidomethylation	C3:Carbamidomethylation:1000.00	sp|P11684|UTER_HUMAN
VYGAKLQPLDF	37.17	1249.67	11	1.6	625.844	54.25	4070000	24815			sp|P01008|ANT3_HUMAN
YVSASSLHPSFDDYEL	37.17	1828.82	16	1.8	915.417	56.27	2560000	25978			sp|Q7Z4R8|CF120_HUMAN
EAVQYKTQVVAGTN	37.17	1506.77	14	2.5	754.393	29.95	1150000	11834			sp|P01040|CYTA_HUMAN
VVSVGIKDVFDFIPGSDQLNV	37.17	2247.18	21	1.8	1124.6	67.68	1750000	31526			sp|P12109|CO6A1_HUMAN
VEKIRFPMMLPEEL	37.16	1730.91	14	1.5	577.978	62.75	815000	29496			sp|Q08380|LG3BP_HUMAN
FQAPDLRGISEQS	37.15	1446.71	13	1.4	724.363	45.7	3130000	20809			sp|P08697|A2AP_HUMAN
SSNGLESLSPEFLRPVPQLRV	37.15	2324.25	21	1.1	775.758	62.15	1510000	29150			sp|P02750|A2GL_HUMAN
VFLPQTDKC(+57.02)M(+15.99)TEQ	37.15	1611.73	13	1.6	806.872	34.57	7740000	14622	Carbamidomethylation; Oxidation (M)	C9:Carbamidomethylation:1000.00;M10:Oxidation (M):1000.00	sp|P41222|PTGDS_HUMAN
TLTISRLEPEDF	37.15	1419.72	12	1.6	710.871	55.45	60800000	25455			sp|A0A0C4DH25|KVD20_HUMAN, sp|P01619|KV320_HUMAN
PTM(+15.99)AQMEKALSIG	37.15	1391.68	13	1.6	696.848	45.55	861000	20752	Oxidation (M)	M3:Oxidation (M):62.26	sp|P16070|CD44_HUMAN
VGGGEQPPPAPAPRRE	37.14	1613.83	16	1.8	538.951	19.81	10600000	6839			sp|Q86Y38|XYLT1_HUMAN
VFEIGSPATTNGVVPAD	37.12	1672.83	17	1.2	837.424	55.08	4630000	25318			sp|P14543|NID1_HUMAN
YVSQFEGSALGKQLN	37.12	1639.82	15	1.7	820.919	43.69	1100000	19606			sp|P02647|APOA1_HUMAN
EILPYSGSMMGGKD	37.1	1483.67	14	1.6	742.843	46.64	1760000	21363			sp|Q9UGT4|SUSD2_HUMAN
LRLHQVTPADSGE	37.09	1421.73	13	2.4	711.872	27.63	4190000	10339			sp|P98160|PGBM_HUMAN
LYSQGSKGPGED	37.08	1236.56	12	2.3	619.29	19.2	3440000	6439			sp|P41222|PTGDS_HUMAN
M(+15.99)AAPWETGDTFPDVVA	37.08	1721.76	16	1	861.889	63.3	1580000	29768	Oxidation (M)	M1:Oxidation (M):1000.00	sp|Q96PD5|PGRP2_HUMAN
VC(+57.02)LLNNFYPRE	37.08	1423.69	11	1.2	712.854	54.2	4680000	24838	Carbamidomethylation	C2:Carbamidomethylation:1000.00	sp|P01834|IGKC_HUMAN, sp|P0DOX7|IGK_HUMAN
VTTGLDRESFPTYTL	37.05	1698.85	15	1.5	850.432	54.71	4580000	25108			sp|P12830|CADH1_HUMAN
YWRSTEYGEGY	37.05	1409.59	11	1.3	705.803	37.72	48100000	16490			sp|P07911|UROM_HUMAN
IVQILSRYDIAL	37.05	1402.82	12	1.1	702.417	62.65	4210000	29464			sp|P24855|DNAS1_HUMAN
YGSKEDPQTFYYA	37.04	1567.68	13	1.6	784.85	41.69	3340000	18571			sp|P02787|TRFE_HUMAN
PKDSSTWTVDHQLLWGEAL	37.04	2182.07	19	1.1	728.365	60.78	1600000	28429			sp|P10253|LYAG_HUMAN
VVGQLKADEDPIMGFHQMF	37.03	2161.03	19	0.5	721.352	60.11	0	28048			sp|P61970|NTF2_HUMAN
WQIGKIGTVM	37	1131.61	10	1.4	566.814	55.47	2250000	25460			sp|P30046|DOPD_HUMAN
GYVPNPKMPNTFM(+15.99)A	37	1581.73	14	1.5	791.875	45.35	0	20613	Oxidation (M)	M13:Oxidation (M):62.80	sp|Q9HAT2|SIAE_HUMAN
DLQVGQVELGGGPGAGSLQPLALEGS	36.99	2448.25	26	2.9	1225.14	64.62	505000	30487			sp|P01308|INS_HUMAN
IKLAQKVPTADLE	36.99	1424.82	13	2	713.421	37.29	758000	16268			sp|P02774|VTDB_HUMAN
IKVLDVNDNAPEF	36.97	1472.75	13	2.1	737.384	52.04	506000	23616			sp|P55285|CADH6_HUMAN, sp|Q9HBT6|CAD20_HUMAN, sp|P55286|CADH8_HUMAN
LKGDHLM(+15.99)KSQE	36.97	1300.64	11	1.8	434.556	13.25	7140000	3384	Oxidation (M)	M7:Oxidation (M):1000.00	sp|P19320|VCAM1_HUMAN
VVAGKLQDRGPDVL	36.96	1465.83	14	1	489.616	35.65	679000	15280			sp|Q14624|ITIH4_HUMAN
TQQPQQPFPQQPQQPFPQTQQPQQPFPQ	36.96	3327.61	28	2	1110.21	52.88	16500000	23999			sp|P08453|GDB2_WHEAT, tr|B6DQB5|B6DQB5_WHEAT, tr|R9XV87|R9XV87_WHEAT, tr|R9XWD0|R9XWD0_WHEAT, tr|R9XUB9|R9XUB9_WHEAT, tr|R9XW98|R9XW98_WHEAT, tr|R9XUS6|R9XUS6_WHEAT, tr|B6DQB6|B6DQB6_WHEAT, tr|H9BFB6|H9BFB6_WHEAT, tr|F2XAR4|F2XAR4_WHEAT, tr|A0A290XZ20|A0A290XZ20_WHEAT, tr|A0A4D6Q614|A0A4D6Q614_WHEAT, tr|B6DQB3|B6DQB3_WHEAT, tr|A0A290XYW4|A0A290XYW4_WHEAT, tr|A0A5B9Y2N1|A0A5B9Y2N1_WHEAT, tr|A0A4D6Q7N0|A0A4D6Q7N0_WHEAT, tr|B6UKN0|B6UKN0_WHEAT, tr|Q6EEW9|Q6EEW9_WHEAT, tr|A0A290XZ33|A0A290XZ33_WHEAT, tr|A0A290XZ51|A0A290XZ51_WHEAT, tr|A0A4D6Q653|A0A4D6Q653_WHEAT, tr|F2X323|F2X323_WHEAT, tr|A0A5B9Y3R8|A0A5B9Y3R8_WHEAT, tr|R9XWB3|R9XWB3_WHEAT, tr|F2XAR5|F2XAR5_WHEAT, tr|R9XT02|R9XT02_WHEAT, tr|R9XUB0|R9XUB0_WHEAT, tr|A0A4D6Q7Q1|A0A4D6Q7Q1_WHEAT, tr|F4YT72|F4YT72_WHEAT, tr|R9XU95|R9XU95_WHEAT, tr|A0A4D6Q6S8|A0A4D6Q6S8_WHEAT, tr|A0A4D6Q668|A0A4D6Q668_WHEAT, tr|R9XUT4|R9XUT4_WHEAT, tr|A0A290XZ47|A0A290XZ47_WHEAT, tr|R9XSY7|R9XSY7_WHEAT, tr|B6DQB9|B6DQB9_WHEAT, tr|B6UKN8|B6UKN8_WHEAT, tr|K7X1S8|K7X1S8_WHEAT, tr|M9TK56|M9TK56_WHEAT, tr|A0A290XZ34|A0A290XZ34_WHEAT, tr|B6DQD5|B6DQD5_9POAL, tr|B6DQD3|B6DQD3_9POAL, tr|B6DQD8|B6DQD8_9POAL, tr|B6DQC8|B6DQC8_9POAL, tr|U5UA54|U5UA54_WHEAT, tr|R9XU99|R9XU99_WHEAT, tr|Q9M6P7|Q9M6P7_WHEAT, tr|Q94G91|Q94G91_WHEAT, tr|M9TGF7|M9TGF7_WHEAT, tr|A0A290XYU1|A0A290XYU1_WHEAT, tr|A0A2U8JD23|A0A2U8JD23_WHEAT
ELAPAPFTLPLRVAA	36.94	1564.9	15	1.2	783.457	63.8	0	30003			sp|Q9Y5Z0|BACE2_HUMAN
TC(+57.02)LVKGFYPS	36.93	1170.57	10	1.4	586.295	44.19	3660000	19969	Carbamidomethylation	C2:Carbamidomethylation:1000.00	sp|P01860|IGHG3_HUMAN, sp|P0DOX5|IGG1_HUMAN, sp|P01861|IGHG4_HUMAN, sp|P01857|IGHG1_HUMAN, sp|P01859|IGHG2_HUMAN
VIDQSRVLNLGPIT	36.92	1523.87	14	1.3	762.942	52.82	31000000	23964			sp|P07911|UROM_HUMAN
VEFQGRTLGAL	36.92	1189.65	11	1.5	595.831	46.74	3930000	21428			sp|O95460|MATN4_HUMAN
FEAKQQYILHV	36.92	1374.73	11	0.6	459.251	41.23	950000	18387			sp|P12830|CADH1_HUMAN
VARLLGPGPAAD	36.91	1135.63	12	1.8	568.826	35.74	2250000	15282			sp|P54802|ANAG_HUMAN
DIVMTQSPLSL	36.87	1202.62	11	1.1	602.319	63.39	0	29791			sp|A0A075B6P5|KV228_HUMAN, sp|P01615|KVD28_HUMAN
VYIFLGPEPKSVVQQYL	36.86	1979.08	17	1.8	990.548	64.5	1460000	30421			sp|P10253|LYAG_HUMAN
ISLGAPWGGSIKPM(+15.99)LVL	36.85	1753.98	17	1.6	877.999	64.65	1370000	30483	Oxidation (M)	M14:Oxidation (M):1000.00	sp|P04180|LCAT_HUMAN
LHMRWDEEL	36.85	1227.57	9	1.4	410.198	45.46	7280000	20737			sp|Q6UXB8|PI16_HUMAN
PGSSGTGGTATWKPGSSGP	36.83	1687.78	19	1.6	844.899	31.36	0	12687			sp|P02671|FIBA_HUMAN
FILPSEGKMQQVENGL	36.82	1788.91	16	1.6	895.463	55.78	0	25686			sp|P05154|IPSP_HUMAN
QDFRVVAQGVGIPEDSIFTM	36.82	2208.09	20	1.7	1105.05	64.9	2490000	30605			sp|P02760|AMBP_HUMAN
YLDWYLQKPGQSPQLL	36.82	1948.01	16	1.6	975.014	63.12	0	29650			sp|P01614|KVD40_HUMAN, sp|A0A075B6P5|KV228_HUMAN, sp|P01615|KVD28_HUMAN, sp|A0A087WW87|KV240_HUMAN
LVLTGYQVDKNKDDEL	36.82	1848.95	16	1.4	617.324	43.02	8460000	19272			sp|P01040|CYTA_HUMAN
QELHLSSNGLESLSPEFLRPVPQLRV	36.82	2944.58	26	1.6	737.153	62.25	2620000	29238			sp|P02750|A2GL_HUMAN
VM(+15.99)TGAYSKPTL	36.81	1182.6	11	1.8	592.306	33.02	2340000	13689	Oxidation (M)	M2:Oxidation (M):1000.00	sp|Q8NHJ6|LIRB4_HUMAN, sp|O75022|LIRB3_HUMAN
VSIVALNGREESPLL	36.81	1595.89	15	1.2	798.952	56.57	727000	26143			sp|P02751|FINC_HUMAN
WVGPPNNNGVIKE	36.8	1422.73	13	2.2	712.372	38.46	128000000	16869			sp|P19961|AMY2B_HUMAN, sp|P04746|AMYP_HUMAN
AAVQPVIGISQR	36.79	1237.71	12	1.8	619.865	37.59	48200000	16397			sp|Q96FE7|P3IP1_HUMAN
RVVAQGVGIPEDS	36.78	1325.69	13	2	663.856	35.41	92700000	15047			sp|P02760|AMBP_HUMAN
VGQGGARMAETC(+57.02)V	36.78	1334.61	13	2.5	668.312	28.81	1270000	11094	Carbamidomethylation	C12:Carbamidomethylation:1000.00	sp|P07911|UROM_HUMAN
VFRYQLGSGE	36.78	1154.57	10	1.2	578.294	38.39	11900000	16906			sp|P98160|PGBM_HUMAN
M(+15.99)GEQLGNVARGIN	36.77	1373.67	13	1.8	687.845	35.36	1040000	15084	Oxidation (M)	M1:Oxidation (M):1000.00	sp|P58499|FAM3B_HUMAN
LHLLLHEGKAEM	36.74	1389.74	12	1.2	464.256	36.74	146000	15975			sp|P0C0L4|CO4A_HUMAN, sp|P0C0L5|CO4B_HUMAN
YWSVDPLDRAMAEL	36.73	1664.79	14	1.3	833.402	65.25	1250000	30816			sp|P06396|GELS_HUMAN
FSVMPGLKM	36.72	1008.51	9	1.5	505.265	55.55	7640000	25563			sp|Q14624|ITIH4_HUMAN
LARELPAAVAPAGPASL	36.7	1602.91	17	2	802.463	47.72	6070000	21953			sp|O95336|6PGL_HUMAN
FQYDTWKQS	36.69	1201.54	9	1.6	601.778	38.6	3700000	17079			sp|P01344|IGF2_HUMAN
LILRDTKTYM(+15.99)L	36.69	1381.76	11	1.3	461.596	40.78	400000	18155	Oxidation (M)	M10:Oxidation (M):1000.00	sp|P02763|A1AG1_HUMAN
VATLRETYGEM	36.68	1268.61	11	1.9	635.312	38.21	4260000	16820			sp|P02768|ALBU_HUMAN
MLTELEKALNSIIDV	36.68	1687.91	15	1.1	563.643	69.58	4240000	32661			sp|P05109|S10A8_HUMAN
FRLSPGLGC(+57.02)TD	36.67	1221.58	11	1.6	611.799	44	1490000	19835	Carbamidomethylation	C9:Carbamidomethylation:1000.00	sp|P07911|UROM_HUMAN
SINTHPSQKPLSIT	36.67	1521.82	14	2.3	761.917	30.98	464000	12449			sp|P01024|CO3_HUMAN
LQVLGPKPALPAGTEDT	36.66	1705.92	17	1.7	853.971	44.9	0	20361			sp|P06396|GELS_HUMAN
ALFQTPSYTQPYQGSSVTLSTEA	36.66	2475.18	23	2.2	826.069	59.47	3790000	27690			sp|P07911|UROM_HUMAN
YKVLIYNGQL	36.65	1209.68	10	1.4	605.846	51.74	3710000	23470			sp|Q9H3G5|CPVL_HUMAN
IC(+57.02)HVM(+15.99)QQQC(+57.02)C(+57.02)QQ	36.65	1634.64	12	2.4	818.33	17.49	170000	5473	Carbamidomethylation; Oxidation (M)	C2:Carbamidomethylation:1000.00;M5:Oxidation (M):1000.00;C9:Carbamidomethylation:1000.00;C10:Carbamidomethylation:1000.00	sp|P10385|GLTA_WHEAT, tr|Q6SPZ1|Q6SPZ1_WHEAT, tr|Q6SPZ3|Q6SPZ3_WHEAT, tr|R4V1P5|R4V1P5_WHEAT, tr|C3VN74|C3VN74_WHEAT, tr|Q8W3V0|Q8W3V0_WHEAT, tr|X2JAE7|X2JAE7_WHEAT, tr|A0A3G3C4Q1|A0A3G3C4Q1_WHEAT, tr|R4JBJ8|R4JBJ8_WHEAT, tr|A0A1U9XL81|A0A1U9XL81_WHEAT, tr|A0A1U9XLA9|A0A1U9XLA9_WHEAT, tr|M1GP58|M1GP58_WHEAT, tr|Q6SPZ0|Q6SPZ0_WHEAT, tr|B8R6A0|B8R6A0_WHEAT, tr|R4JBI2|R4JBI2_WHEAT, tr|R4JBH8|R4JBH8_WHEAT, tr|D2DII1|D2DII1_WHEAT, tr|V9P7D7|V9P7D7_WHEAT, tr|R4JAR7|R4JAR7_WHEAT, tr|R4JB27|R4JB27_WHEAT, tr|D2DII3|D2DII3_WHEAT, tr|Q8W3U9|Q8W3U9_WHEAT, tr|R4JB44|R4JB44_WHEAT, tr|F8SGQ4|F8SGQ4_WHEAT, tr|A0A1U9XLB3|A0A1U9XLB3_WHEAT, tr|Q0PW11|Q0PW11_WHEAT, tr|A0A3G3C4G6|A0A3G3C4G6_WHEAT, tr|Q8W3V1|Q8W3V1_WHEAT, tr|D3U317|D3U317_WHEAT, tr|A0A0S2GJQ4|A0A0S2GJQ4_WHEAT, tr|R4JB34|R4JB34_WHEAT, tr|C3VN75|C3VN75_WHEAT, tr|M1GMA2|M1GMA2_WHEAT, tr|A0A1U9XLB4|A0A1U9XLB4_WHEAT, tr|Q6SPY8|Q6SPY8_WHEAT, tr|R4JB50|R4JB50_WHEAT, tr|A9UID2|A9UID2_9POAL, tr|K7RDA5|K7RDA5_WHEAT, tr|R4JFL5|R4JFL5_WHEAT, tr|C3VN77|C3VN77_WHEAT, tr|X2J8E3|X2J8E3_WHEAT, tr|D3UAL5|D3UAL5_WHEAT, tr|R4JFH5|R4JFH5_WHEAT, tr|P93794|P93794_WHEAT, tr|Q6SPZ2|Q6SPZ2_WHEAT, tr|R4JD42|R4JD42_WHEAT, tr|R4JBE8|R4JBE8_WHEAT, tr|R4JAQ1|R4JAQ1_WHEAT, tr|R4JB19|R4JB19_WHEAT, tr|D2DII7|D2DII7_WHEAT
LKIAAFNIQT	36.65	1117.65	10	1.3	559.833	56.96	9820000	26294			sp|P24855|DNAS1_HUMAN
WLNGDFRKGDVS	36.65	1392.68	12	1.5	465.234	36.89	869000	16058			sp|Q8TDQ0|HAVR2_HUMAN
EARNAEDLNGPPIGSFTL	36.64	1899.93	18	3.5	950.977	58.22	1240000	27119			sp|Q6ZNA5|FRRS1_HUMAN
IYTGLSKHVEDVPAFQAL	36.64	1987.04	18	1.2	994.529	53.88	43600000	24533			sp|P25311|ZA2G_HUMAN
AKADAAPDEKVLDSGF	36.63	1632.8	16	2.7	817.409	39.63	637000	17718			sp|P01833|PIGR_HUMAN
IPWVQKPIIFD	36.63	1354.76	11	4.3	678.393	61.81	480000	28955			sp|P35232|PHB_HUMAN
NIRVGGTGMF	36.63	1050.53	10	1.7	526.272	44.67	19100000	20205			sp|P07911|UROM_HUMAN
IESIAVAATPIPKL	36.61	1421.85	14	1.9	711.933	56.51	2260000	26129			sp|P53634|CATC_HUMAN
VTLSGHPFKGFLL	36.6	1414.8	13	1.3	472.607	57.05	749000	26415			sp|Q6ZNA5|FRRS1_HUMAN
FKSLPGQNEDL	36.6	1246.62	11	1.6	624.318	37.76	48800000	16498			sp|P01040|CYTA_HUMAN
ATKTVGSDTFYS	36.59	1275.6	12	1.4	638.807	32.82	3220000	13564			sp|P01042|KNG1_HUMAN
SIDKFTGKVFL	36.59	1253.7	11	1.6	418.909	46.81	0	21433			sp|P55291|CAD15_HUMAN
LGQQQPFPPQQPYPQPQPFPSQQP	36.58	2758.35	24	1	1380.18	57.31	35700000	26315			sp|P04721|GDA1_WHEAT, tr|A0A0K2QJX7|A0A0K2QJX7_WHEAT, tr|A0A0E3Z7F7|A0A0E3Z7F7_WHEAT, tr|A0A1K0JNE4|A0A1K0JNE4_WHEAT, tr|A0A0E3UQV1|A0A0E3UQV1_WHEAT, tr|A0A060N3B9|A0A060N3B9_WHEAT, tr|A0A0E3Z511|A0A0E3Z511_WHEAT, tr|K7XE85|K7XE85_WHEAT, tr|A0A0K2QJF4|A0A0K2QJF4_WHEAT, tr|A0A023WGB8|A0A023WGB8_WHEAT, tr|Q9M4M0|Q9M4M0_WHEAT, tr|A0A0K2QJA2|A0A0K2QJA2_WHEAT, tr|A0A1K0ITF2|A0A1K0ITF2_WHEAT, tr|Q41533|Q41533_WHEAT, tr|B2ZRD3|B2ZRD3_WHEAT, tr|B2ZRD2|B2ZRD2_WHEAT, tr|K7XE82|K7XE82_WHEAT, tr|R4V9J2|R4V9J2_WHEAT, tr|A5JSB3|A5JSB3_WHEAT, tr|A0A0E3UR64|A0A0E3UR64_WHEAT, tr|Q9M4M1|Q9M4M1_WHEAT, tr|Q9M4L9|Q9M4L9_WHEAT, tr|A0A0E3UQU0|A0A0E3UQU0_WHEAT, tr|A0A1K0ISW8|A0A1K0ISW8_WHEAT, tr|Q9M4M2|Q9M4M2_WHEAT, tr|R9XUM3|R9XUM3_WHEAT, tr|A0A023WHQ9|A0A023WHQ9_WHEAT, tr|A5JSB0|A5JSB0_WHEAT, tr|Q9M4M5|Q9M4M5_WHEAT, tr|R9XUP2|R9XUP2_WHEAT, tr|A0A1K0J4U7|A0A1K0J4U7_WHEAT, tr|R9XU77|R9XU77_WHEAT, tr|X2KVI4|X2KVI4_WHEAT, tr|A0A1K0ISX1|A0A1K0ISX1_WHEAT, tr|A7LHB5|A7LHB5_WHEAT, tr|A0A0E3UR73|A0A0E3UR73_WHEAT, tr|A0A023WHE7|A0A023WHE7_WHEAT, tr|A0A1K0K0N7|A0A1K0K0N7_WHEAT, tr|A7LHB4|A7LHB4_WHEAT, tr|A0A0E3Z6L3|A0A0E3Z6L3_WHEAT, tr|A0A1K0IT72|A0A1K0IT72_WHEAT, tr|A7LHB1|A7LHB1_WHEAT, tr|A0A1K0JND6|A0A1K0JND6_WHEAT, tr|A0A023WHR4|A0A023WHR4_WHEAT, tr|R9XSV7|R9XSV7_WHEAT, tr|A0A0K2QJD3|A0A0K2QJD3_WHEAT, tr|R4VEK6|R4VEK6_WHEAT, tr|K7X0R1|K7X0R1_WHEAT, tr|R9XV39|R9XV39_WHEAT, tr|J7I030|J7I030_WHEAT, tr|K7WV20|K7WV20_WHEAT, tr|A0A1K0J4U0|A0A1K0J4U0_WHEAT, tr|Q41509|Q41509_WHEAT, tr|A0A1K0JNC7|A0A1K0JNC7_WHEAT, tr|R9XW84|R9XW84_WHEAT, tr|Q3S4V7|Q3S4V7_WHEAT, tr|A0A0K2QJC3|A0A0K2QJC3_WHEAT, tr|A0A0E3Z506|A0A0E3Z506_WHEAT, tr|Q41530|Q41530_WHEAT, tr|A5JSB6|A5JSB6_WHEAT, tr|A0A1K0IT79|A0A1K0IT79_WHEAT, tr|K7X0R6|K7X0R6_WHEAT, tr|A0A0K2QJY1|A0A0K2QJY1_WHEAT, tr|A0A1K0JS80|A0A1K0JS80_WHEAT, tr|A0A0K2QJD8|A0A0K2QJD8_WHEAT, tr|A0A0E3Z6M2|A0A0E3Z6M2_WHEAT, tr|A7LHC9|A7LHC9_9POAL, tr|A0A0E3Z6M6|A0A0E3Z6M6_WHEAT, tr|A0A0K2QJC6|A0A0K2QJC6_WHEAT, tr|B2ZRD0|B2ZRD0_WHEAT, tr|I0IT64|I0IT64_WHEAT, tr|A0A0K2QJY6|A0A0K2QJY6_WHEAT, tr|Q306G0|Q306G0_WHEAT, tr|A0A0E3Z7G8|A0A0E3Z7G8_WHEAT, tr|I0IT63|I0IT63_WHEAT, tr|X2KVH9|X2KVH9_WHEAT
LDGGDLSRFAL	36.58	1162.6	11	1.4	582.307	57.15	6620000	26419			sp|P07911|UROM_HUMAN
APPIQSRIVGG	36.57	1093.62	11	2	547.821	34.06	612000	14366			sp|P06870|KLK1_HUMAN
LAAGGLRFTDF	36.57	1166.61	11	1.5	584.312	56.8	397000	26280			sp|P15289|ARSA_HUMAN
YVSASSLHPSFDDYELQS	36.56	2043.91	18	2	1022.96	51.59	9730000	23287			sp|Q7Z4R8|CF120_HUMAN
LRTLNQPDSQL	36.56	1283.68	11	1.7	642.85	35.01	41200000	14840			sp|P01009|A1AT_HUMAN
SM(+15.99)APVSWITPGLKT	36.55	1502.78	14	1.6	752.399	53.7	1860000	24457	Oxidation (M)	M2:Oxidation (M):1000.00	sp|P04217|A1BG_HUMAN
FQIFPEYKNNDF	36.54	1560.72	12	1.5	781.371	59.32	1910000	27649			sp|Q9H3G5|CPVL_HUMAN
ENIYWLTNQGNYKL	36.54	1754.86	14	2.4	878.441	59.47	1230000	27735			sp|Q9UKU9|ANGL2_HUMAN
YISPKNTVISVNPSTKLQEGGSVT	36.53	2518.33	24	1.5	1260.17	42.16	1280000	18851			sp|P19320|VCAM1_HUMAN
SAVSWEAGARA	36.53	1103.54	11	2.1	552.776	33.96	5550000	14240			sp|Q9BRK3|MXRA8_HUMAN
GAVQSDTGRSVL	36.5	1188.61	12	2.3	595.314	30	3070000	11887			sp|Q13477|MADCA_HUMAN
RVTTVASHTSDSDVPSGVTE	36.5	2043.97	20	2.9	1023	28.61	6740000	10945			sp|P10909|CLUS_HUMAN
VDESGTRAAAATGTIFT	36.47	1666.82	17	2.1	834.417	41.81	8030000	18651			sp|P05154|IPSP_HUMAN
HSGSSVPAAAGSSVVSE	36.46	1527.72	17	2.1	764.867	29.61	414000	11602			sp|Q9BRK3|MXRA8_HUMAN
Q(-17.03)KVTSLTAC(+57.02)L	36.46	1102.57	10	1.7	552.293	53.08	4200000	24163	Pyro-glu from Q; Carbamidomethylation	Q1:Pyro-glu from Q:1000.00;C9:Carbamidomethylation:1000.00	sp|P04216|THY1_HUMAN
VIVGGKDIQGSL	36.46	1184.68	12	1.7	593.347	41.57	7780000	18498			sp|P55290|CAD13_HUMAN
Q(-17.03)ESQSEEIDC(+57.02)NDKDLFKAVDAALKKYNSQNQSNNQFVL	36.45	4400.05	38	1.6	1101.02	65.05	3490000	30701	Pyro-glu from Q; Carbamidomethylation	Q1:Pyro-glu from Q:1000.00;C10:Carbamidomethylation:1000.00	sp|P01042|KNG1_HUMAN
VEESVPVIGQLTIQTGSSTKPVE	36.44	2397.26	23	3	1199.64	57.41	2940000	26651			sp|Q99715|COCA1_HUMAN
SQQPQQPFPQQPHQPQQPYPQQQP	36.44	2865.36	24	2.1	956.129	37.09	16200000	16134			tr|B6ETR9|B6ETR9_WHEAT, tr|A0A290XYU3|A0A290XYU3_WHEAT, tr|U5UA46|U5UA46_WHEAT, tr|R9XT67|R9XT67_WHEAT, tr|R9XUY1|R9XUY1_WHEAT, tr|R9XVE2|R9XVE2_WHEAT, tr|A0A290XYT2|A0A290XYT2_WHEAT, tr|R9XWH8|R9XWH8_WHEAT, tr|U5U6L8|U5U6L8_WHEAT, tr|A0A060N0S6|A0A060N0S6_WHEAT, tr|U5U7B7|U5U7B7_WHEAT, tr|A0A290XYT1|A0A290XYT1_WHEAT, tr|A0A2U8JD31|A0A2U8JD31_WHEAT, tr|A0A2U8JD15|A0A2U8JD15_WHEAT
LGLTAPPGSKEAEVQAKQQA	36.42	2022.07	20	1.2	675.033	34.01	1880000	14328			sp|O75368|SH3L1_HUMAN
AEEKAVADTRDQADGSRASVDSGSSEEQGGSSRALVSTL	36.42	3922.84	39	2.1	981.719	35.31	4380000	15039			sp|P01833|PIGR_HUMAN
FRVVAQGVGIPED	36.41	1385.73	13	1.5	693.873	45.85	3840000	20887			sp|P02760|AMBP_HUMAN
VYRPDQVSAVDSYY	36.39	1660.77	14	1.7	831.395	44.14	1150000	19951			sp|P24855|DNAS1_HUMAN
PGSSGTGGTATWKPGSSGPGS	36.38	1831.83	21	2.9	916.927	29.91	2970000	11752			sp|P02671|FIBA_HUMAN
EETLTHTITKL	36.36	1284.69	11	1.7	643.355	37.83	9740000	16548			sp|P01042|KNG1_HUMAN
EKQLYNKYPDAVAT	36.36	1638.83	14	1.5	547.283	32.38	701000	13330			sp|P10451|OSTP_HUMAN
LRTLDLGENQL	36.36	1270.69	11	1.2	636.352	46.84	126000000	21399			sp|P02750|A2GL_HUMAN
EGRVPQIPFGSSVHIEPYTEL	36.35	2354.19	21	1.3	785.739	59.42	2290000	27685			sp|P14543|NID1_HUMAN
LVRVTSEGAGLQL	36.34	1341.76	13	1.3	671.889	46.64	9180000	21293			sp|P10253|LYAG_HUMAN
LSVAAGDRVSIM	36.32	1217.64	12	1.6	609.83	45.06	0	20461			sp|Q9UGT4|SUSD2_HUMAN
LVVSGVQHQSTLEL	36.32	1508.82	14	1.3	755.418	46.69	1690000	21385			sp|P08697|A2AP_HUMAN
LTLFDGDGPSARVL	36.32	1459.77	14	2	730.892	58.11	444000	27011			sp|Q6UXD5|SE6L2_HUMAN
LDDEKNWGLSF	36.31	1322.61	11	1.3	662.315	57.85	11300000	26829			sp|P19652|A1AG2_HUMAN
EKQYGFC(+57.02)KATL	36.31	1343.65	11	1.7	672.836	34.42	2090000	14564	Carbamidomethylation	C7:Carbamidomethylation:1000.00	sp|P02765|FETUA_HUMAN
GQQQPFPPQQPYPQPQPFPS	36.29	2292.1	20	2	1147.06	53.24	23700000	24252			sp|P04722|GDA2_WHEAT, sp|P04721|GDA1_WHEAT, sp|P18573|GDA9_WHEAT, sp|P02863|GDA0_WHEAT, tr|K7XRA1|K7XRA1_WHEAT, tr|J7HT09|J7HT09_WHEAT, tr|A0A0K2QJX7|A0A0K2QJX7_WHEAT, tr|A7LHC8|A7LHC8_9POAL, tr|A0A0K2QJT3|A0A0K2QJT3_WHEAT, tr|A0A0E3Z7F7|A0A0E3Z7F7_WHEAT, tr|A0A1K0JNE4|A0A1K0JNE4_WHEAT, tr|A0A0E3UQV1|A0A0E3UQV1_WHEAT, tr|A0A0K2QJ92|A0A0K2QJ92_WHEAT, tr|A0A060N3B9|A0A060N3B9_WHEAT, tr|J7HZV4|J7HZV4_WHEAT, tr|K7X1F5|K7X1F5_WHEAT, tr|A0A0E3Z511|A0A0E3Z511_WHEAT, tr|R9XSX7|R9XSX7_WHEAT, tr|K7XE64|K7XE64_WHEAT, tr|K7XE85|K7XE85_WHEAT, tr|A5JSA9|A5JSA9_WHEAT, tr|A0A455QQ33|A0A455QQ33_WHEAT, tr|A0A0K2QJF4|A0A0K2QJF4_WHEAT, tr|A0A023WGB8|A0A023WGB8_WHEAT, tr|B2ZRD1|B2ZRD1_WHEAT, tr|Q9M4M0|Q9M4M0_WHEAT, tr|A0A0K2QJA2|A0A0K2QJA2_WHEAT, tr|A0A1K0ITF2|A0A1K0ITF2_WHEAT, tr|Q41533|Q41533_WHEAT, tr|K7XR49|K7XR49_WHEAT, tr|A0A1K0K0P5|A0A1K0K0P5_WHEAT, tr|B2ZRD3|B2ZRD3_WHEAT, tr|A0A1K0JSA4|A0A1K0JSA4_WHEAT, tr|K7X1F1|K7X1F1_WHEAT, tr|A0A1K0J4W5|A0A1K0J4W5_WHEAT, tr|A0A0K2QJ89|A0A0K2QJ89_WHEAT, tr|A0A1K0ITF9|A0A1K0ITF9_WHEAT, tr|K7X0Q3|K7X0Q3_WHEAT, tr|B2ZRD2|B2ZRD2_WHEAT, tr|J7HZV9|J7HZV9_WHEAT, tr|K7XE82|K7XE82_WHEAT, tr|A0A0E3UQV3|A0A0E3UQV3_WHEAT, tr|R4V9J2|R4V9J2_WHEAT, tr|K7XR67|K7XR67_WHEAT, tr|A5JSB3|A5JSB3_WHEAT, tr|K7WV37|K7WV37_WHEAT, tr|A0A0K0VHI4|A0A0K0VHI4_WHEAT, tr|A0A1K0IT13|A0A1K0IT13_WHEAT, tr|A0A1K0ISY6|A0A1K0ISY6_WHEAT, tr|A0A0E3UR64|A0A0E3UR64_WHEAT, tr|A0A1K0K0Q0|A0A1K0K0Q0_WHEAT, tr|Q9M4M1|Q9M4M1_WHEAT, tr|Q9M4L9|Q9M4L9_WHEAT, tr|A0A0K2QJB3|A0A0K2QJB3_WHEAT, tr|H6VLP7|H6VLP7_WHEAT, tr|A5JSA5|A5JSA5_WHEAT, tr|K7X1I9|K7X1I9_WHEAT, tr|A0A0E3UQU0|A0A0E3UQU0_WHEAT, tr|A0A1K0ISW8|A0A1K0ISW8_WHEAT, tr|Q9M4M2|Q9M4M2_WHEAT, tr|R9XUM3|R9XUM3_WHEAT, tr|A0A0K2QJU3|A0A0K2QJU3_WHEAT, tr|A0A0K2QJU7|A0A0K2QJU7_WHEAT, tr|A0A023WHQ9|A0A023WHQ9_WHEAT, tr|A0A0E3UR75|A0A0E3UR75_WHEAT, tr|K7XRC7|K7XRC7_WHEAT, tr|Q9M4M4|Q9M4M4_WHEAT, tr|A5JSB0|A5JSB0_WHEAT, tr|K7WV57|K7WV57_WHEAT, tr|A0A1K0JS64|A0A1K0JS64_WHEAT, tr|Q9M4M5|Q9M4M5_WHEAT, tr|Q9S8X2|Q9S8X2_WHEAT, tr|R9XUP2|R9XUP2_WHEAT, tr|A0A1K0J4U7|A0A1K0J4U7_WHEAT, tr|R9XU77|R9XU77_WHEAT, tr|X2KVI4|X2KVI4_WHEAT, tr|A0A1K0ISX1|A0A1K0ISX1_WHEAT, tr|A0A2P1H6A2|A0A2P1H6A2_WHEAT, tr|A7LHB5|A7LHB5_WHEAT, tr|Q53WW7|Q53WW7_WHEAT, tr|A0A0E3UR73|A0A0E3UR73_WHEAT, tr|J7HSR5|J7HSR5_WHEAT, tr|Q9M4L6|Q9M4L6_WHEAT, tr|A0A023WHE7|A0A023WHE7_WHEAT, tr|K7WV47|K7WV47_WHEAT, tr|Q3S4V8|Q3S4V8_WHEAT, tr|A0A1K0ITA3|A0A1K0ITA3_WHEAT, tr|A0A1K0K0N7|A0A1K0K0N7_WHEAT, tr|A0A0E3Z7H3|A0A0E3Z7H3_WHEAT, tr|A0A1K0IT85|A0A1K0IT85_WHEAT, tr|A7LHB4|A7LHB4_WHEAT, tr|A0A2P1H695|A0A2P1H695_WHEAT, tr|A0A0E3Z6L3|A0A0E3Z6L3_WHEAT, tr|A0A1K0IT72|A0A1K0IT72_WHEAT, tr|A0A1K0JS72|A0A1K0JS72_WHEAT, tr|K7X1I3|K7X1I3_WHEAT, tr|A7LHB1|A7LHB1_WHEAT, tr|R9XV30|R9XV30_WHEAT, tr|Q9M4L7|Q9M4L7_WHEAT, tr|A0A0E3Z5V9|A0A0E3Z5V9_WHEAT, tr|A0A1K0JND6|A0A1K0JND6_WHEAT, tr|K7XR55|K7XR55_WHEAT, tr|A0A023WHR4|A0A023WHR4_WHEAT, tr|R9XSV1|R9XSV1_WHEAT, tr|R9XSV7|R9XSV7_WHEAT, tr|A0A0K2QJD3|A0A0K2QJD3_WHEAT, tr|K7XR89|K7XR89_WHEAT, tr|A7LHB3|A7LHB3_WHEAT, tr|R4VEK6|R4VEK6_WHEAT, tr|K7X0R1|K7X0R1_WHEAT, tr|K7X0I8|K7X0I8_WHEAT, tr|A0A0E3Z5V1|A0A0E3Z5V1_WHEAT, tr|K7X0I0|K7X0I0_WHEAT, tr|R9XV39|R9XV39_WHEAT, tr|A0A023WGX6|A0A023WGX6_WHEAT, tr|J7I030|J7I030_WHEAT, tr|A0A0K2QJJ9|A0A0K2QJJ9_WHEAT, tr|A0A1K0K0N0|A0A1K0K0N0_WHEAT, tr|A0A0K2QJK1|A0A0K2QJK1_WHEAT, tr|A0A1W6C2K0|A0A1W6C2K0_WHEAT, tr|A0A0K2QJE4|A0A0K2QJE4_WHEAT, tr|K7XEB5|K7XEB5_WHEAT, tr|A0A1K0IT12|A0A1K0IT12_WHEAT, tr|A0A0K2QJJ1|A0A0K2QJJ1_WHEAT, tr|A5JSA6|A5JSA6_WHEAT, tr|K7WV20|K7WV20_WHEAT, tr|A0A1K0J4U0|A0A1K0J4U0_WHEAT, tr|Q41509|Q41509_WHEAT, tr|A0A0K2QJ84|A0A0K2QJ84_WHEAT, tr|A0A1K0JNC7|A0A1K0JNC7_WHEAT, tr|A0A1K0J4S9|A0A1K0J4S9_WHEAT, tr|A0A0E3Z522|A0A0E3Z522_WHEAT, tr|R9XW84|R9XW84_WHEAT, tr|Q3S4V7|Q3S4V7_WHEAT, tr|A0A455QTH1|A0A455QTH1_WHEAT, tr|K7XE68|K7XE68_WHEAT, tr|X2L2G8|X2L2G8_WHEAT, tr|A5JSB5|A5JSB5_WHEAT, tr|R9XSU2|R9XSU2_WHEAT, tr|A0A0K2QJC3|A0A0K2QJC3_WHEAT, tr|A0A1K0J4V2|A0A1K0J4V2_WHEAT, tr|A0A0E3Z506|A0A0E3Z506_WHEAT, tr|Q41530|Q41530_WHEAT, tr|A0A1K0ISY1|A0A1K0ISY1_WHEAT, tr|A0A455QS89|A0A455QS89_WHEAT, tr|A5JSA8|A5JSA8_WHEAT, tr|R9XU85|R9XU85_WHEAT, tr|A5JSB6|A5JSB6_WHEAT, tr|A0A1K0IT79|A0A1K0IT79_WHEAT, tr|A7LHB2|A7LHB2_WHEAT, tr|A0A0E3Z589|A0A0E3Z589_WHEAT, tr|K7X0R6|K7X0R6_WHEAT, tr|A0A0K2QJY1|A0A0K2QJY1_WHEAT, tr|A0A0E3Z5U5|A0A0E3Z5U5_WHEAT, tr|R9XU81|R9XU81_WHEAT, tr|A0A1K0JS80|A0A1K0JS80_WHEAT, tr|A0A0K2QJD8|A0A0K2QJD8_WHEAT, tr|J7I026|J7I026_WHEAT, tr|R9XU74|R9XU74_WHEAT, tr|K7WV01|K7WV01_WHEAT, tr|R9XUN7|R9XUN7_WHEAT, tr|A0A0E3Z6M2|A0A0E3Z6M2_WHEAT, tr|A7LHC9|A7LHC9_9POAL, tr|A7LHC4|A7LHC4_9POAL, tr|A0A0E3Z6M6|A0A0E3Z6M6_WHEAT, tr|A0A0K2QJC6|A0A0K2QJC6_WHEAT, tr|J7HWD3|J7HWD3_WHEAT, tr|A0A2R2Y404|A0A2R2Y404_WHEAT, tr|B2ZRD0|B2ZRD0_WHEAT, tr|I0IT64|I0IT64_WHEAT, tr|A0A0K2QJY6|A0A0K2QJY6_WHEAT, tr|A0A0E3Z5U1|A0A0E3Z5U1_WHEAT, tr|A0A2R2Y432|A0A2R2Y432_WHEAT, tr|Q306G0|Q306G0_WHEAT, tr|I0IT62|I0IT62_WHEAT, tr|A0A0K2QJB6|A0A0K2QJB6_WHEAT, tr|A0A0E3Z7G8|A0A0E3Z7G8_WHEAT, tr|I0IT63|I0IT63_WHEAT, tr|K7XE59|K7XE59_WHEAT, tr|Q1WA39|Q1WA39_WHEAT, tr|A0A1K0JNG6|A0A1K0JNG6_WHEAT, tr|X2KVH9|X2KVH9_WHEAT, tr|A0A0K2QJB4|A0A0K2QJB4_WHEAT, tr|A0A2R2Y406|A0A2R2Y406_WHEAT
LRVEAPTTLGDNTAAN	36.29	1641.83	16	1.7	821.925	38.73	0	17139			sp|Q7Z5L0|VMO1_HUMAN
AQAISDHYPVE	36.29	1228.57	11	2.2	615.295	33.71	523000	14138			sp|P24855|DNAS1_HUMAN
FGASAGTGDLSDNHDIISMKL	36.29	2148.02	21	1.7	717.014	53.55	2060000	24420			sp|Q12907|LMAN2_HUMAN
LRTLNQPDSQLQL	36.29	1524.83	13	1.5	763.421	45.02	46100000	20391			sp|P01009|A1AT_HUMAN
VFAPANALPARSEAAAVQ	36.28	1781.94	18	1.4	891.98	43.47	3740000	19495			sp|Q96FE7|P3IP1_HUMAN
VFRYQLGSGEARL	36.28	1494.79	13	1.2	748.405	42.01	1860000	18805			sp|P98160|PGBM_HUMAN
SQLPIKQGLLEF	36.28	1371.78	12	1.9	686.897	60.22	3640000	28106			sp|P35754|GLRX1_HUMAN
DKINAANYASVKTPAL	36.27	1674.89	16	1.1	838.455	42.06	3250000	18828			sp|Q96IU4|ABHEB_HUMAN
SSYWESAKTAAQ	36.27	1327.6	12	2.8	664.811	34.08	362000	14368			sp|P02655|APOC2_HUMAN
VTTNGIIATSEPPAKESHPGLFPPTFGAVAPFL	36.26	3362.75	33	1.5	1121.93	65.25	5180000	30809			sp|P14543|NID1_HUMAN
AYKAIPVAQDL	36.25	1187.65	11	0.9	594.835	44.95	1230000	20403			sp|P10451|OSTP_HUMAN
VEFQGRTLGALES	36.25	1405.72	13	1.8	703.869	44.97	6290000	20370			sp|O95460|MATN4_HUMAN
NQSPVDQGATGASQGLLDRKEVLGGVIAGGLVG	36.22	3162.66	33	1.7	1055.23	59.42	4500000	27668			sp|P18827|SDC1_HUMAN
SMAPVSWITPGLKT	36.21	1486.79	14	2	744.402	58.92	2560000	27426			sp|P04217|A1BG_HUMAN
LKILGDM(+15.99)QPGDY	36.19	1364.66	12	1.8	683.341	44.14	1570000	19954	Oxidation (M)	M7:Oxidation (M):1000.00	sp|P19827|ITIH1_HUMAN
AKADAAPDEKVLDSGFREIENK	36.18	2402.21	22	0.4	801.744	41.18	0	18320			sp|P01833|PIGR_HUMAN
ISLGLQDGHLVF	36.18	1297.7	12	1.8	649.86	62.95	10900000	29572			sp|P98160|PGBM_HUMAN
FIVDNNILFLGKVNRP	36.17	1858.05	16	1.9	620.357	59.87	979000	27937			sp|P05154|IPSP_HUMAN
ISDRIC(+57.02)IHTN	36.16	1227.6	10	1.7	410.209	29.13	848000	11340	Carbamidomethylation	C6:Carbamidomethylation:1000.00	sp|P07858|CATB_HUMAN
VGVNLPQKAGGFL	36.16	1298.73	13	1.7	650.376	52.53	777000	23845			sp|P00558|PGK1_HUMAN
GYVPC(+57.02)GTPNKPSVA	36.15	1445.7	14	2.1	723.857	33.02	7300000	13667	Carbamidomethylation	C5:Carbamidomethylation:1000.00	sp|P06870|KLK1_HUMAN
YVFGTGTKVTVLG	36.15	1340.73	13	0.2	671.374	51.45	1070000	23246			sp|B9A064|IGLL5_HUMAN
GIVSTKDTQFS	36.14	1181.59	11	1.7	591.805	33.81	2990000	14155			sp|Q969P0|IGSF8_HUMAN
VVVDVSHEDPEVKFNW	36.14	1897.92	16	1	633.648	53.94	491000	24668			sp|P0DOX5|IGG1_HUMAN, sp|P01857|IGHG1_HUMAN
YQLWLGRHNLFDDENTAQF	36.14	2366.11	19	1.5	789.711	61.38	1010000	28763			sp|P06870|KLK1_HUMAN
Q(-17.03)TFPHQPQQQVPQPQQPQQP	36.1	2348.13	20	2.3	1175.07	41.97	8530000	18708	Pyro-glu from Q	Q1:Pyro-glu from Q:1000.00	sp|P08453|GDB2_WHEAT, tr|B6DQB5|B6DQB5_WHEAT, tr|R9XWD0|R9XWD0_WHEAT, tr|R9XUB9|R9XUB9_WHEAT, tr|R9XW98|R9XW98_WHEAT, tr|R9XUS6|R9XUS6_WHEAT, tr|B6DQB6|B6DQB6_WHEAT, tr|H9BFB6|H9BFB6_WHEAT, tr|F2XAR4|F2XAR4_WHEAT, tr|A0A4D6Q720|A0A4D6Q720_WHEAT, tr|B6DQB3|B6DQB3_WHEAT, tr|A0A290XYW4|A0A290XYW4_WHEAT, tr|A0A5B9Y2N1|A0A5B9Y2N1_WHEAT, tr|A0A4D6Q7N0|A0A4D6Q7N0_WHEAT, tr|B6UKN0|B6UKN0_WHEAT, tr|Q6EEW9|Q6EEW9_WHEAT, tr|A0A290XZ33|A0A290XZ33_WHEAT, tr|A0A290XZ51|A0A290XZ51_WHEAT, tr|A0A4D6Q653|A0A4D6Q653_WHEAT, tr|A0A290XYY4|A0A290XYY4_WHEAT, tr|A0A4D6QBN8|A0A4D6QBN8_WHEAT, tr|A0A5B9Y3R8|A0A5B9Y3R8_WHEAT, tr|R9XWB3|R9XWB3_WHEAT, tr|F2XAR5|F2XAR5_WHEAT, tr|R9XT02|R9XT02_WHEAT, tr|R9XUB0|R9XUB0_WHEAT, tr|A0A4D6Q7Q1|A0A4D6Q7Q1_WHEAT, tr|R9XU95|R9XU95_WHEAT, tr|A0A4D6Q6S8|A0A4D6Q6S8_WHEAT, tr|A0A4D6Q668|A0A4D6Q668_WHEAT, tr|R9XUT4|R9XUT4_WHEAT, tr|A0A290XZ47|A0A290XZ47_WHEAT, tr|R9XSY7|R9XSY7_WHEAT, tr|B6DQB9|B6DQB9_WHEAT, tr|B6UKN8|B6UKN8_WHEAT, tr|K7X1S8|K7X1S8_WHEAT, tr|M9TK56|M9TK56_WHEAT, tr|A0A290XZ34|A0A290XZ34_WHEAT, tr|B6DQD5|B6DQD5_9POAL, tr|B6DQD3|B6DQD3_9POAL, tr|B6DQD8|B6DQD8_9POAL, tr|B6DQC8|B6DQC8_9POAL, tr|U5UA54|U5UA54_WHEAT, tr|R9XU99|R9XU99_WHEAT, tr|Q9M6P7|Q9M6P7_WHEAT, tr|Q94G91|Q94G91_WHEAT, tr|M9TGF7|M9TGF7_WHEAT, tr|A0A290XYU1|A0A290XYU1_WHEAT, tr|A0A2U8JD23|A0A2U8JD23_WHEAT
LQQC(+57.02)PFEDHVKL	36.1	1512.74	12	1.6	505.255	41.31	19800000	18350	Carbamidomethylation	C4:Carbamidomethylation:1000.00	sp|P02768|ALBU_HUMAN
ASLPDAKAKSPPTM(+15.99)VDSL	36.1	1842.94	18	1.2	615.321	35.93	5770000	15396	Oxidation (M)	M14:Oxidation (M):1000.00	sp|Q96PD5|PGRP2_HUMAN
FATTPDGYTPELPLPLIIKIEDENDNYPIF	36.09	3434.72	30	2.6	1145.92	69.83	2250000	32769			sp|Q02487|DSC2_HUMAN
LVEPWVVVRGLRPDFTYT	36.08	2146.16	18	0.6	716.394	63.7	371000	29967			sp|P54760|EPHB4_HUMAN
YLDWYLQKPGQSPQL	36.08	1834.93	15	1.8	918.472	59.07	2700000	27532			sp|P01614|KVD40_HUMAN, sp|A0A075B6P5|KV228_HUMAN, sp|P01615|KVD28_HUMAN, sp|A0A087WW87|KV240_HUMAN
VGNVAQDLGLKMTDL	36.07	1572.82	15	1.6	787.418	60.67	0	28373			sp|Q9Y5F6|PCDGM_HUMAN
VVVKLFDSDPITVTVPVEV	36.05	2055.15	19	2.2	1028.58	68.81	6530000	32186			sp|P10909|CLUS_HUMAN
FVQPPTKIC(+57.02)VGC(+57.02)PRDIPTNSPELEE	36.05	2882.39	25	1.6	961.807	47.09	20900000	21602	Carbamidomethylation	C9:Carbamidomethylation:1000.00;C12:Carbamidomethylation:1000.00	sp|P01042|KNG1_HUMAN
LTHDIITKFLENE	36.04	1571.82	13	1.3	524.948	57.15	635000	26438			sp|P01009|A1AT_HUMAN
VEKIRFPMM(+15.99)LPEEL	36.04	1746.9	14	1	583.309	59.92	640000	27977	Oxidation (M)	M9:Oxidation (M):14.02	sp|Q08380|LG3BP_HUMAN
LSGVTEEAPLKL	36.03	1255.7	12	1.4	628.859	47.33	710000	21770			sp|P01009|A1AT_HUMAN
AISDRIC(+57.02)IHTN	36.02	1298.64	11	1.9	433.888	32.92	7880000	13680	Carbamidomethylation	C7:Carbamidomethylation:1000.00	sp|P07858|CATB_HUMAN
FKSLPGQNEDLVL	36.01	1458.77	13	1.7	730.394	51.74	3330000	23401			sp|P01040|CYTA_HUMAN
FNWLQQYTDRL	36	1482.73	11	1.5	742.371	63.45	1820000	29844			sp|P22792|CPN2_HUMAN
TVEAPMPKLATQSNE	36	1614.79	15	3	808.406	38.5	1670000	16989			sp|P04792|HSPB1_HUMAN
Q(-17.03)SGPLPKPSLQALPSSL	35.99	1701.93	17	1.6	851.974	62.45	4250000	29309	Pyro-glu from Q	Q1:Pyro-glu from Q:1000.00	sp|Q9HCN6|GPVI_HUMAN
VQILSRYDIAL	35.98	1289.73	11	1.7	645.875	58.55	1910000	27208			sp|P24855|DNAS1_HUMAN
SVMPGLKMTMDKTGLL	35.98	1720.89	16	1.1	574.639	56.14	411000	25929			sp|Q14624|ITIH4_HUMAN
AVSQVVHKAVLDV	35.98	1363.78	13	1.4	682.899	38.5	5550000	17013			sp|P01011|AACT_HUMAN
VQVFAPANALPARSEAAAVQ(+.98)PVIGISQ	35.97	2704.45	27	7.3	1353.24	58.59	0	27240	Deamidation (NQ)	Q20:Deamidation (NQ):66.60	sp|Q96FE7|P3IP1_HUMAN
YKQIGLYPVL	35.95	1192.69	10	1.5	597.351	56.42	3730000	26038			sp|P01833|PIGR_HUMAN
SVM(+15.99)GSTSVPLSSPLKVDL	35.95	1831.96	18	2.1	916.989	56.66	1370000	26195	Oxidation (M)	M3:Oxidation (M):1000.00	sp|P17900|SAP3_HUMAN
AATSQVLLPSKDVMQGTDE	35.93	1988.97	19	1.2	995.495	44.92	1390000	20358			sp|P0DOX6|IGM_HUMAN, sp|P01871|IGHM_HUMAN
ERC(+57.02)SDGWSFDATTL	35.93	1643.69	14	1.5	822.853	55.55	1600000	25582	Carbamidomethylation	C3:Carbamidomethylation:1000.00	sp|P02790|HEMO_HUMAN
AVADTRDQADGSRASVDSGSSEEQGGSSRALVSTL	35.91	3465.62	35	1.4	1156.22	37.04	2400000	16100			sp|P01833|PIGR_HUMAN
VTEQDSKDSTYSL	35.9	1471.67	13	2.4	736.843	32.92	922000	13655			sp|P01834|IGKC_HUMAN, sp|P0DOX7|IGK_HUMAN
TWARHGESGSM(+15.99)	35.89	1233.52	11	2.3	617.769	14.85	634000	4086	Oxidation (M)	M11:Oxidation (M):1000.00	sp|P15151|PVR_HUMAN
YLSRDPDAQPGGELM(+15.99)	35.89	1663.75	15	2.2	832.885	33.76	2290000	14153	Oxidation (M)	M15:Oxidation (M):1000.00	sp|P07339|CATD_HUMAN
DITSHM(+15.99)ESEELNGAYKAIPVAQDLNAPSDWDSRGKDSYETSQL	35.89	4783.18	43	1.1	1196.8	55.35	3240000	25412	Oxidation (M)	M6:Oxidation (M):1000.00	sp|P10451|OSTP_HUMAN
LSSHIANVERVPFDAATL	35.88	1939.02	18	1.7	970.517	51.38	44700000	23179			sp|P06396|GELS_HUMAN
FSLKVEPPQGIPGDD	35.88	1597.8	15	1.5	799.908	51.79	35000000	23463			sp|Q7Z5L0|VMO1_HUMAN
SQQPQQPIPQQPHQPQQPYPQQQPSGSS	35.85	3149.49	28	1.1	1050.84	33.25	293000	13815			tr|A0A290XYW6|A0A290XYW6_WHEAT, tr|A0A290XYZ5|A0A290XYZ5_WHEAT
AIKSLQWM(+15.99)AGGTFTGEALQ	35.84	2024	19	1.9	1013.01	54.15	1680000	24849	Oxidation (M)	M8:Oxidation (M):1000.00	sp|P12109|CO6A1_HUMAN
ITKVFSNGAD	35.84	1050.53	10	1.3	526.275	27.96	365000	10600			sp|P01009|A1AT_HUMAN
FSHAVSSNGNAVEDPM(+15.99)E	35.83	1805.75	17	2.7	903.886	28.76	1990000	11043	Oxidation (M)	M16:Oxidation (M):1000.00	sp|P12830|CADH1_HUMAN
PQQPPFSQQQQPPFSQQQQPSSQQPPFPQQH	35.83	3610.7	31	0.3	1204.57	46.15	4830000	21075			tr|Q00M61|Q00M61_WHEAT, tr|Q5MFQ2|Q5MFQ2_WHEAT, tr|A0A2R3C1P7|A0A2R3C1P7_WHEAT, tr|A0A0S2GJQ8|A0A0S2GJQ8_WHEAT, tr|V9P6P6|V9P6P6_WHEAT, tr|V9P767|V9P767_WHEAT, tr|V9P7D8|V9P7D8_WHEAT, tr|D0EVP4|D0EVP4_WHEAT, tr|Q5MFQ1|Q5MFQ1_WHEAT, tr|K7X1P3|K7X1P3_WHEAT, tr|F8SGM0|F8SGM0_WHEAT, tr|A0A0S2GJP7|A0A0S2GJP7_WHEAT, tr|D0EVP2|D0EVP2_WHEAT, tr|V9P6D0|V9P6D0_WHEAT, tr|V9P741|V9P741_WHEAT, tr|V9P757|V9P757_WHEAT, tr|R9YSZ0|R9YSZ0_WHEAT, tr|Q84U20|Q84U20_WHEAT, tr|Q5MFQ4|Q5MFQ4_WHEAT, tr|V9P776|V9P776_WHEAT, tr|I3RTU0|I3RTU0_WHEAT, tr|A0A0S2GJQ6|A0A0S2GJQ6_WHEAT, tr|V9P7D1|V9P7D1_WHEAT, tr|A0A2R3C1P3|A0A2R3C1P3_WHEAT, tr|V9P760|V9P760_WHEAT, tr|F8SGP8|F8SGP8_WHEAT, tr|V9P6C5|V9P6C5_WHEAT, tr|V9P6N8|V9P6N8_WHEAT, tr|V9P769|V9P769_WHEAT, tr|D0EVP0|D0EVP0_WHEAT, tr|A9YSH4|A9YSH4_WHEAT, tr|Q7Y075|Q7Y075_WHEAT, tr|F8SGQ2|F8SGQ2_WHEAT, tr|A0A3G3C4G2|A0A3G3C4G2_WHEAT, tr|A8IEA6|A8IEA6_9POAL, tr|A0A2R3C1T0|A0A2R3C1T0_WHEAT, tr|X2JFZ5|X2JFZ5_WHEAT, tr|R9YU07|R9YU07_WHEAT, tr|X2JC81|X2JC81_WHEAT, tr|F8SGP6|F8SGP6_WHEAT, tr|D0EVP1|D0EVP1_WHEAT, tr|F8SGQ1|F8SGQ1_WHEAT, tr|R4JAT6|R4JAT6_WHEAT, tr|I3RTU2|I3RTU2_WHEAT
PFESGKPFKIQV	35.82	1375.75	12	3.1	459.592	44.34	682000	20055			sp|P17931|LEG3_HUMAN
SIAVAATPIPKL	35.8	1179.72	12	1.6	590.87	51.67	813000	23337			sp|P53634|CATC_HUMAN
FLQPQQPFPQQPQQPYPQQPQQPFPQ	35.79	3145.54	26	2.1	1049.52	56.86	0	26285			sp|P08079|GDB0_WHEAT, tr|R9XV78|R9XV78_WHEAT, tr|Q9FS77|Q9FS77_WHEAT, tr|B6UKM8|B6UKM8_WHEAT, tr|Q8L6B5|Q8L6B5_WHEAT, tr|A0A290XZ18|A0A290XZ18_WHEAT, tr|B6DQB1|B6DQB1_WHEAT, tr|Q9SYX8|Q9SYX8_WHEAT, tr|A0A5B9Y1T4|A0A5B9Y1T4_WHEAT, tr|A0A4D6Q623|A0A4D6Q623_WHEAT, tr|Q9FS75|Q9FS75_WHEAT, tr|R9XV62|R9XV62_WHEAT, tr|A0A4D6Q7P0|A0A4D6Q7P0_WHEAT, tr|A0A4D6QBP5|A0A4D6QBP5_WHEAT, tr|A0A060N479|A0A060N479_WHEAT, tr|Q6EEW8|Q6EEW8_WHEAT, tr|Q8L6B2|Q8L6B2_WHEAT, tr|A0A5B9Y1L3|A0A5B9Y1L3_WHEAT, tr|B6DQD2|B6DQD2_9POAL, tr|B6DQE2|B6DQE2_9POAL, tr|Q9FS57|Q9FS57_WHEAT, tr|Q9FS56|Q9FS56_WHEAT, tr|B6DQB8|B6DQB8_WHEAT, tr|A0A4D6Q9I7|A0A4D6Q9I7_WHEAT, tr|Q9FS76|Q9FS76_WHEAT, tr|A0A4D6Q633|A0A4D6Q633_WHEAT, tr|A1EHE7|A1EHE7_WHEAT
FGASAGTGDLSDNHDIIS	35.79	1775.8	18	1.4	888.907	43.18	31800000	19435			sp|Q12907|LMAN2_HUMAN
YAMAKKDPEGLF	35.79	1368.67	12	1.7	685.346	39.34	7080000	17449			sp|P02753|RET4_HUMAN
AKLGAVYTEGG	35.77	1064.55	11	2.3	533.284	30.72	789000	12294			sp|P19835|CEL_HUMAN
VSLPFGIATNQDL	35.77	1373.72	13	1	687.867	64.9	10600000	30590			sp|Q96RW7|HMCN1_HUMAN
SVVKPLDYEISA	35.77	1319.7	12	1.5	660.857	46.1	2590000	21037			sp|P55290|CAD13_HUMAN
LRPISLPGVSSTEDLQDL	35.77	1939.03	18	1.1	970.521	61.18	667000	28682			sp|O75071|EFC14_HUMAN
PEPPVSGEM(+15.99)DDN(+.98)SLSPEAC(+57.02)YEC(+57.02)KINGYPKR	35.76	3455.5	30	2.5	864.883	39.02	18200000	17545	Oxidation (M); Deamidation (NQ); Carbamidomethylation	M9:Oxidation (M):1000.00;N12:Deamidation (NQ):52.58;C19:Carbamidomethylation:1000.00;C22:Carbamidomethylation:1000.00	sp|P35555|FBN1_HUMAN
IVDKVKPQLEEKTNETYGKLEAVQYKTQVVAGTNY	35.75	3983.09	35	2.6	996.782	44.34	4020000	19999			sp|P01040|CYTA_HUMAN
PLAPSSKSTSGGTAA	35.75	1330.67	15	2.5	666.345	18.69	1900000	6196			sp|P0DOX5|IGG1_HUMAN, sp|P01857|IGHG1_HUMAN
KEKESQDKTLSLPEL	35.74	1743.93	15	1.8	582.317	41.3	2270000	18351			sp|P06727|APOA4_HUMAN
LRVAPEEHPVL	35.74	1258.7	11	1.8	420.576	36.26	8480000	15563			sp|A5A3E0|POTEF_HUMAN, sp|P60709|ACTB_HUMAN, sp|P63261|ACTG_HUMAN
YGKWYNL	35.73	942.46	7	1.7	472.238	46.2	17300000	21115			sp|P02760|AMBP_HUMAN
YSIGRENYNQYDL	35.71	1633.74	13	1.8	817.877	45.18	1610000	20497			sp|P14384|CBPM_HUMAN
FNLASAHKVPVTL	35.71	1395.79	13	1.6	698.902	45.41	6530000	20630			sp|P15144|AMPN_HUMAN
FSGSC(+57.02)APC(+57.02)ADGTDFPQL	35.7	1828.74	17	1.9	915.379	57.31	2830000	26523	Carbamidomethylation	C5:Carbamidomethylation:1000.00;C8:Carbamidomethylation:1000.00	sp|P02787|TRFE_HUMAN
LRAPSWFDTGLSE	35.7	1477.72	13	1.6	739.869	58.32	2380000	27067			sp|P02511|CRYAB_HUMAN
YKMSSINADF	35.69	1174.53	10	1.1	588.274	44.74	1670000	20260			sp|P05543|THBG_HUMAN
LSSHIANVERVPFDAAT	35.68	1825.93	17	1.4	609.652	44.23	0	19957			sp|P06396|GELS_HUMAN
VQVFAPANALPAR	35.68	1352.76	13	1.7	677.387	44.97	6540000	20401			sp|Q96FE7|P3IP1_HUMAN
IGLQNFEIAKD	35.68	1246.66	11	1.7	624.336	51.35	1260000	23223			sp|P12109|CO6A1_HUMAN
ERLKLEPHEGLL	35.67	1432.8	12	2	478.61	38.44	3790000	16974			sp|P08195|4F2_HUMAN
DEPPQSPWDRVKDL	35.67	1680.81	14	1.4	561.278	51.17	10200000	23072			sp|P02647|APOA1_HUMAN
MLTELEKALNS	35.66	1247.64	11	2.1	624.83	52.43	491000	23784			sp|P05109|S10A8_HUMAN
GKLSGLHGQDL	35.65	1123.6	11	1.9	562.808	28.37	0	10853			sp|P15309|PPAP_HUMAN
VEIHAGGLNLEPFL	35.63	1507.8	14	1.5	754.91	64.4	2590000	30342			sp|P08571|CD14_HUMAN
LILRDTKTYM(+15.99)LA	35.63	1452.8	12	2	727.409	39.39	5760000	17498	Oxidation (M)	M10:Oxidation (M):1000.00	sp|P02763|A1AG1_HUMAN
SKLTLTPWVG	35.62	1100.62	10	1.2	551.319	54.3	3210000	24874			sp|O75882|ATRN_HUMAN
LVTGKTAEYDVAYGESHL	35.62	1951.95	18	-0.2	651.658	45.1	0	20475			sp|P12109|CO6A1_HUMAN
IAVEWESN(+.98)GQPENNYKTTPPVLDSDGSF	35.62	3094.4	28	2.5	1032.48	58.82	1650000	27410	Deamidation (NQ)	N8:Deamidation (NQ):14.04	sp|P0DOX5|IGG1_HUMAN, sp|P01861|IGHG4_HUMAN, sp|P01857|IGHG1_HUMAN
AVMKWLKTET	35.62	1205.65	10	1.2	402.89	37.68	321000	16516			sp|P14384|CBPM_HUMAN
VQGFFPQEPLSVT	35.62	1447.73	13	1	724.875	62.4	4120000	29296			sp|P01876|IGHA1_HUMAN, sp|P0DOX2|IGA2_HUMAN, sp|P01877|IGHA2_HUMAN
IELHNQEYREGKHSFT	35.61	1986.95	16	1.9	497.747	26.45	1350000	9736			sp|P07711|CATL1_HUMAN
YQWIGLNDRTIEGD	35.61	1678.8	14	1.9	840.406	54.11	0	24750			sp|Q96GW7|PGCB_HUMAN, sp|P16112|PGCA_HUMAN
IEVTFKNPLVWVHASPEHV	35.6	2201.16	19	1	551.299	57.26	481000	26516			sp|Q14624|ITIH4_HUMAN
ADRGEC(+57.02)VPGEQ(+.98)EPEPILIPRV	35.6	2361.16	21	8.9	788.069	52.23	1700000	23692	Carbamidomethylation; Deamidation (NQ)	C6:Carbamidomethylation:1000.00;Q11:Deamidation (NQ):1000.00	sp|P02760|AMBP_HUMAN
ALFQTPSYTQPYQGSSVTLSTE	35.59	2404.14	22	2.7	1203.08	58.97	1460000	27460			sp|P07911|UROM_HUMAN
VGQGGARMAETC(+57.02)VPVL	35.58	1643.81	16	1.5	822.915	46.39	3630000	21194	Carbamidomethylation	C12:Carbamidomethylation:1000.00	sp|P07911|UROM_HUMAN
LELQHSIPLGPNVL	35.58	1528.86	14	2	765.439	59.37	9610000	27629			sp|Q9NZP8|C1RL_HUMAN
DSDYQRGQLYPFSL	35.58	1687.78	14	1	844.9	61.71	5500000	28888			sp|O94919|ENDD1_HUMAN
YKLEVGAPYLRVDGKTGDIF	35.57	2240.18	20	1	561.054	55.58	0	25575			sp|Q08174|PCDH1_HUMAN
FTLSPKFAGF	35.56	1113.59	10	1.5	557.801	59.72	5870000	27823			sp|O43451|MGA_HUMAN
SFSKDWSFYL	35.56	1278.59	10	1.2	640.304	63.2	43100000	29677			sp|P61769|B2MG_HUMAN
IGSPATTNGVVPADVIL	35.54	1622.89	17	1.3	812.452	63	2290000	29608			sp|P14543|NID1_HUMAN
VGQWTHLAL	35.51	1023.55	9	2	512.783	52.58	1190000	23858			sp|P39060|COIA1_HUMAN
DVNDEKNWGLSVYADKPETTKEQLGEF	35.5	3111.47	27	2	1038.17	53.48	1560000	24353			sp|P02763|A1AG1_HUMAN
WKYYYDGKD	35.5	1236.55	9	2	619.281	34.42	33900000	14543			sp|P25311|ZA2G_HUMAN
PELQQPIPQQPQQPFPLQPQQPFPQQ	35.48	3062.56	26	3	1021.86	60.02	2560000	28019			tr|B6ETR9|B6ETR9_WHEAT, tr|U5U6M9|U5U6M9_WHEAT, tr|U5U9P7|U5U9P7_WHEAT, tr|R9XWH8|R9XWH8_WHEAT, tr|Q9FUW7|Q9FUW7_WHEAT, tr|U5U6L3|U5U6L3_WHEAT, tr|A0A060N0S6|A0A060N0S6_WHEAT, tr|A0A2U8JD31|A0A2U8JD31_WHEAT, tr|A0A2U8JD15|A0A2U8JD15_WHEAT
Q(-17.03)PISQHQQQQQQQQQQQQQQQILQQI	35.48	3207.58	26	-5.4	1070.19	18.6	2500000	6117	Pyro-glu from Q	Q1:Pyro-glu from Q:1000.00	tr|A0A0K2QJD9|A0A0K2QJD9_WHEAT
FQAPSDYRYYPYQS	35.47	1783.78	14	1.3	892.9	45.55	1320000	20722			sp|Q08380|LG3BP_HUMAN
LGPEPKSVVQQYL	35.46	1456.79	13	1.7	729.405	52.46	1600000	23821			sp|P10253|LYAG_HUMAN
YKSFIKDYPVVS	35.46	1444.76	12	1.6	723.389	41.62	2570000	18560			sp|P06733|ENOA_HUMAN
IRDVWGIEGPIDA	35.45	1439.74	13	1.2	720.879	57.41	2400000	26593			sp|P04004|VTNC_HUMAN
LAWIREHTVS	35.44	1210.65	10	1.4	606.331	36	1670000	15480			sp|P00748|FA12_HUMAN
FSVMPGLKM(+15.99)TM(+15.99)	35.42	1272.59	11	1.1	637.304	45.05	121000000	20384	Oxidation (M)	M9:Oxidation (M):71.86;M11:Oxidation (M):100.91	sp|Q14624|ITIH4_HUMAN
FISLGLQDGHL	35.4	1198.63	11	1.7	600.326	56.47	2680000	26065			sp|P98160|PGBM_HUMAN
NGAYKAIPVAQD	35.36	1245.64	12	1.7	623.826	33.22	990000	13806			sp|P10451|OSTP_HUMAN
MIEQNTKSPLF	35.35	1306.66	11	1.5	654.338	44.14	4110000	19938			sp|P01009|A1AT_HUMAN
AVTSILRVAAED	35.35	1243.68	12	1.6	622.847	46.25	4310000	21144			sp|P01876|IGHA1_HUMAN, sp|P0DOX2|IGA2_HUMAN, sp|P01877|IGHA2_HUMAN
FRFAGNYD	35.34	988.44	8	2.1	495.228	38.75	3630000	17135			sp|P07911|UROM_HUMAN
FRVGDADGPLM	35.31	1176.56	11	0.9	589.288	47.29	586000	21730			sp|O60494|CUBN_HUMAN
GSVIDQSRVLNLGPI	35.29	1566.87	15	1.7	784.445	58.59	9420000	27211			sp|P07911|UROM_HUMAN
IFPPSDEQLKSGTA	35.29	1488.75	14	1.9	745.382	38.25	1730000000	15994			sp|P01834|IGKC_HUMAN, sp|P0DOX7|IGK_HUMAN
WTVPKEVGPTNADPVC(+57.02)L	35.27	1881.93	17	1.8	941.974	54.73	4880000	25116	Carbamidomethylation	C16:Carbamidomethylation:1000.00	sp|P00450|CERU_HUMAN
LSDPDKVTIGLL	35.27	1269.72	12	1.9	635.867	56.52	632000000	26036			sp|Q14624|ITIH4_HUMAN
VKEPGC(+57.02)GC(+57.02)C(+57.02)M(+15.99)TC(+57.02)ALA	35.26	1728.68	15	2.2	865.347	29.41	1200000	11466	Carbamidomethylation; Oxidation (M)	C6:Carbamidomethylation:1000.00;C8:Carbamidomethylation:1000.00;C9:Carbamidomethylation:1000.00;M10:Oxidation (M):1000.00;C12:Carbamidomethylation:1000.00	sp|P24593|IBP5_HUMAN
VQYKTQVVAGTN	35.26	1306.69	12	2	654.353	25.75	10900000	9284			sp|P01040|CYTA_HUMAN
VVSVGIKDVF	35.25	1061.61	10	2.2	531.814	52.68	3940000	23901			sp|P12109|CO6A1_HUMAN
LLRLTEPADTITD	35.25	1456.78	13	1.5	729.397	46.64	3770000	21326			sp|P06870|KLK1_HUMAN
LGGEPIKSSDYFGNGRVTE	35.24	2024.98	19	2.6	1013.5	39.63	4680000	17655			sp|P04745|AMY1_HUMAN, sp|P19961|AMY2B_HUMAN, sp|P04746|AMYP_HUMAN
VKPLQVEPPEPVVA	35.24	1500.86	14	1.6	751.436	45.75	15800000	20873			sp|Q13477|MADCA_HUMAN
YLQKPGQSPQLL	35.23	1370.76	12	0.9	686.386	45.46	67400000	20650			sp|P01614|KVD40_HUMAN, sp|A0A075B6P5|KV228_HUMAN, sp|P01615|KVD28_HUMAN, sp|A2NJV5|KV229_HUMAN, sp|A0A087WW87|KV240_HUMAN
EIVLTQSPGTLSLSPGERA	35.23	1954.04	19	0.3	978.026	51.16	0	23113			sp|P01619|KV320_HUMAN
LSDPDKVTIGLLF	35.2	1416.79	13	1	709.401	64.9	4130000	30600			sp|Q14624|ITIH4_HUMAN
LDTYPNDETTERVFPYIS	35.19	2159.01	18	1.4	720.677	57.76	29900000	26802			sp|Q12907|LMAN2_HUMAN
NEVAPGYFSRDGWQLQ	35.18	1865.87	16	1.8	933.944	54.25	1880000	24850			sp|Q8WVN6|SCTM1_HUMAN
LFAEEKAVADTRDQADGSRASVDSGSSEEQGGSSRALVSTL	35.17	4182.99	41	1.1	1046.76	44.72	103000000	20217			sp|P01833|PIGR_HUMAN
IDQSRVLNLGPITR	35.17	1580.9	14	1.8	791.459	44.24	2770000	19986			sp|P07911|UROM_HUMAN
HIANVERVPFDA	35.15	1366.7	12	0.8	684.357	38.39	936000	16944			sp|P06396|GELS_HUMAN
FLGKVVNPTEA	35.15	1173.64	11	4.9	587.83	38.78	154000000	16980			sp|P05543|THBG_HUMAN
LLTPKPLQQLEV	35.15	1377.82	12	1.7	689.92	55.13	2750000	25344			sp|Q16651|PRSS8_HUMAN
LIYWASTRE	35.14	1137.58	9	1.5	569.799	44.19	10300000	19912			sp|P06312|KV401_HUMAN
SSHVGGTLGQFYQE	35.14	1508.69	14	0.7	755.353	43	1210000	19282			sp|Q14624|ITIH4_HUMAN
YSAC(+57.02)PIFTK	35.12	1085.52	9	1.7	543.769	37.19	6810000	16187	Carbamidomethylation	C4:Carbamidomethylation:1000.00	sp|P60022|DEFB1_HUMAN
AEKQYGFC(+57.02)KATL	35.1	1414.69	12	1.3	708.354	34.38	1420000	14559	Carbamidomethylation	C8:Carbamidomethylation:1000.00	sp|P02765|FETUA_HUMAN
GLSM(+15.99)DGGGSPKG	35.1	1077.48	12	1.8	539.746	16.35	1840000	4861	Oxidation (M)	M4:Oxidation (M):1000.00	sp|P54710|ATNG_HUMAN
Q(-17.03)EGKFSGPLKPM(+15.99)TF	35.1	1564.76	14	1.9	783.389	46.15	4470000	21068	Pyro-glu from Q; Oxidation (M)	Q1:Pyro-glu from Q:1000.00;M12:Oxidation (M):1000.00	sp|Q12864|CAD17_HUMAN
VATLRETYGEM(+15.99)	35.09	1284.6	11	2	643.309	30.8	5490000	12272	Oxidation (M)	M11:Oxidation (M):1000.00	sp|P02768|ALBU_HUMAN
YLQKPGQSPQL	35.08	1257.67	11	2.2	629.845	33.85	77800000	14119			sp|P01614|KVD40_HUMAN, sp|A0A075B6P5|KV228_HUMAN, sp|P01615|KVD28_HUMAN, sp|A2NJV5|KV229_HUMAN, sp|A0A087WW87|KV240_HUMAN
YGGC(+57.02)M(+15.99)GNGNN	35.08	1058.35	10	2.3	530.186	14.98	7850000	4122	Carbamidomethylation; Oxidation (M)	C4:Carbamidomethylation:1000.00;M5:Oxidation (M):1000.00	sp|P02760|AMBP_HUMAN
LYC(+57.02)DLPEPRKPLEKAVANF	35.08	2259.17	19	0.6	565.801	46	963000	21021	Carbamidomethylation	C3:Carbamidomethylation:1000.00	sp|P02787|TRFE_HUMAN
VARLLGPGPAADF	35.08	1282.7	13	1.8	642.36	50.7	0	22956			sp|P54802|ANAG_HUMAN
QQAEKARLQGGVL	35.08	1396.78	13	2.1	466.601	28.52	738000	10914			sp|P11117|PPAL_HUMAN
FKSLPGQNED	35.07	1133.54	10	2	567.776	27.61	13900000	10330			sp|P01040|CYTA_HUMAN
FSKDWSFYL	35.07	1191.56	9	1	596.788	62.66	2790000	29429			sp|P61769|B2MG_HUMAN
DITDGNSEHLKREHSLIKPYQGVGSSSMPLWDFQGSTM(+15.99)	35.06	4263	38	1	853.608	52.79	9660000	24089	Oxidation (M)	M38:Oxidation (M):43.70	sp|Q12907|LMAN2_HUMAN
MIPGGLSEAKPATPEIQEIVDKVKPQL	35.06	2887.57	27	2.4	722.902	61.13	1720000	28598			sp|P01040|CYTA_HUMAN
GDM(+15.99)RLADGGATNQGRVEI	35.04	1874.89	18	1.9	625.972	33.71	753000	14121	Oxidation (M)	M3:Oxidation (M):1000.00	sp|Q08380|LG3BP_HUMAN
YRADLDGVGVKALL	35.03	1488.83	14	0.9	497.284	51.95	1230000	23590			sp|P01133|EGF_HUMAN
EQTKVIADNVKDWSKVVL	35.02	2071.13	18	1.6	691.385	53.6	1310000	24470			sp|P60174|TPIS_HUMAN
WEGAQNGRC(+57.02)PLL	35.02	1399.67	12	1.3	700.841	42.9	3130000	19275	Carbamidomethylation	C9:Carbamidomethylation:1000.00	sp|P01833|PIGR_HUMAN
VIVGGKDIQGSLQ	35.01	1312.73	13	1.8	657.376	38.25	3350000	16823			sp|P55290|CAD13_HUMAN
EVTLNRPFLFA	35	1305.71	11	1.9	653.863	61.48	2580000	28783			sp|P01019|ANGT_HUMAN
FQWLREETGQVL	34.99	1504.77	12	1.6	753.392	57.66	1180000	26748			sp|P43121|MUC18_HUMAN
QSGVPSRFSGSGSGTEFT	34.98	1786.81	18	2	894.415	37.76	1020000	16524			sp|A0A0C4DH69|KV109_HUMAN, sp|A0A075B6S4|KVD17_HUMAN, sp|P01599|KV117_HUMAN
GLSM(+15.99)DGGGSPKGDVDPF	34.98	1650.72	17	2.1	826.369	41.74	931000	18632	Oxidation (M)	M4:Oxidation (M):1000.00	sp|P54710|ATNG_HUMAN
VRWLQGSQEL	34.97	1214.64	10	1.5	608.329	45.8	20300000	20836			sp|P01876|IGHA1_HUMAN, sp|P0DOX2|IGA2_HUMAN, sp|P01877|IGHA2_HUMAN
LVIVGGKDIQGSLQ	34.94	1425.82	14	1.3	713.918	45.6	4610000	20794			sp|P55290|CAD13_HUMAN
FSTFKEKESQDKTLSLPELEQQ(+.98)QEQQQEQQQEQ	34.93	4023.88	33	5	1006.98	43.02	1040000	19326	Deamidation (NQ)	Q22:Deamidation (NQ):17.01	sp|P06727|APOA4_HUMAN
IHSVVHSIIMQQQQQQQQQQ(+.98)	34.93	2416.19	20	8.4	1209.11	20.46	4580	7191	Deamidation (NQ)	Q20:Deamidation (NQ):0.00	sp|P08453|GDB2_WHEAT, tr|R9XV87|R9XV87_WHEAT, tr|R9XWD0|R9XWD0_WHEAT, tr|D0ES83|D0ES83_WHEAT, tr|R9XUB9|R9XUB9_WHEAT, tr|R9XW98|R9XW98_WHEAT, tr|B6DQB6|B6DQB6_WHEAT, tr|F2XAR4|F2XAR4_WHEAT, tr|A0A290XZ20|A0A290XZ20_WHEAT, tr|A0A4D6Q614|A0A4D6Q614_WHEAT, tr|B6DQB3|B6DQB3_WHEAT, tr|A0A290XYW4|A0A290XYW4_WHEAT, tr|A0A5B9Y2N1|A0A5B9Y2N1_WHEAT, tr|A0A4D6Q7N0|A0A4D6Q7N0_WHEAT, tr|B6UKN0|B6UKN0_WHEAT, tr|Q6EEW9|Q6EEW9_WHEAT, tr|R9XV62|R9XV62_WHEAT, tr|A0A290XZ33|A0A290XZ33_WHEAT, tr|A0A4D6Q653|A0A4D6Q653_WHEAT, tr|F2X323|F2X323_WHEAT, tr|A0A5B9Y3R8|A0A5B9Y3R8_WHEAT, tr|R9XWB3|R9XWB3_WHEAT, tr|F2XAR5|F2XAR5_WHEAT, tr|R9XT02|R9XT02_WHEAT, tr|A0A4D6Q7Q1|A0A4D6Q7Q1_WHEAT, tr|F4YT72|F4YT72_WHEAT, tr|R9XU95|R9XU95_WHEAT, tr|A0A4D6Q6S8|A0A4D6Q6S8_WHEAT, tr|A0A4D6Q668|A0A4D6Q668_WHEAT, tr|R9XUT4|R9XUT4_WHEAT, tr|R9XSY7|R9XSY7_WHEAT, tr|B6DQB9|B6DQB9_WHEAT, tr|B6UKN8|B6UKN8_WHEAT, tr|B6UKN7|B6UKN7_WHEAT, tr|K7X1S8|K7X1S8_WHEAT, tr|B6DQD2|B6DQD2_9POAL, tr|B6DQD5|B6DQD5_9POAL, tr|B6DQD8|B6DQD8_9POAL, tr|B6DQD4|B6DQD4_9POAL, tr|U5UA54|U5UA54_WHEAT, tr|B6DQB8|B6DQB8_WHEAT, tr|R9XU99|R9XU99_WHEAT, tr|Q9M6P7|Q9M6P7_WHEAT, tr|Q94G91|Q94G91_WHEAT, tr|M9TGF7|M9TGF7_WHEAT, tr|A0A290XYU1|A0A290XYU1_WHEAT
ANYPDLPSAYQPGIL	34.92	1617.8	15	1.3	809.91	62.55	32100000	29338			sp|Q9HCU0|CD248_HUMAN
LLLPQPDLRYLFL	34.91	1599.94	13	1.7	800.978	69.16	254000	32385			sp|P02750|A2GL_HUMAN
IVSTKDTQFSY	34.89	1287.63	11	1.9	644.826	37.24	1640000	16233			sp|Q969P0|IGSF8_HUMAN
PVVTAQYDC(+57.02)L	34.87	1164.55	10	1	583.282	47.43	1810000	21846	Carbamidomethylation	C9:Carbamidomethylation:1000.00	sp|P01042|KNG1_HUMAN
GSQPVGGQAHM(+15.99)VL	34.87	1295.63	13	2.1	648.823	30.14	1800000	11883	Oxidation (M)	M11:Oxidation (M):1000.00	sp|P22891|PROZ_HUMAN
LVVYPWTQRF	34.87	1307.7	10	1.7	654.86	60.02	5730000	28008			sp|P69891|HBG1_HUMAN, sp|P02042|HBD_HUMAN, sp|P69892|HBG2_HUMAN, sp|P02100|HBE_HUMAN, sp|P68871|HBB_HUMAN
LFLRDTKTLM(+15.99)	34.87	1252.68	10	1.7	418.57	37.14	35200000	16026	Oxidation (M)	M10:Oxidation (M):1000.00	sp|P19652|A1AG2_HUMAN
VERVPFDAATLHTSTA	34.86	1713.87	16	2	857.943	40.27	1020000	18006			sp|P06396|GELS_HUMAN
SLSANRLPGLPEGA	34.86	1380.74	14	1.1	691.376	45.9	6580000	20927			sp|O14498|ISLR_HUMAN
EEISRAQLVPLPPSTY	34.85	1798.95	16	1.4	900.482	53.48	154000000	24866			sp|P02765|FETUA_HUMAN
PGHVFSRSLPEVPETIE	34.85	1892.96	17	0.8	631.995	45.95	1910000	20989			sp|P98160|PGBM_HUMAN
FETC(+57.02)RYGFIEG	34.83	1377.6	11	1.7	689.81	46.1	17600000	21035	Carbamidomethylation	C4:Carbamidomethylation:1000.00	sp|P16070|CD44_HUMAN
Q(-17.03)QATEHRLKPWLVG	34.82	1644.87	14	1.8	823.446	43.23	3890000	19421	Pyro-glu from Q	Q1:Pyro-glu from Q:1000.00	sp|O75264|SIM24_HUMAN
YGGC(+57.02)M(+15.99)GNGNNF	34.82	1205.42	11	1.6	603.72	31.25	25400000	12545	Carbamidomethylation; Oxidation (M)	C4:Carbamidomethylation:1000.00;M5:Oxidation (M):1000.00	sp|P02760|AMBP_HUMAN
LKVTDADAPNTPAWE	34.81	1626.79	15	1.3	814.403	42.82	3570000	19167			sp|P12830|CADH1_HUMAN
RDTDRFSSHVGGTLGQF	34.81	1878.9	17	1.3	627.307	39.5	1060000	17620			sp|Q14624|ITIH4_HUMAN
FVEKC(+57.02)C(+57.02)KADDKETC(+57.02)F	34.8	1935.82	15	2.5	484.963	24.45	470000	8680	Carbamidomethylation	C5:Carbamidomethylation:1000.00;C6:Carbamidomethylation:1000.00;C14:Carbamidomethylation:1000.00	sp|P02768|ALBU_HUMAN
TSLDLSDNPGLGERGLMA	34.77	1844.89	18	1.7	923.456	53.27	11400000	24249			sp|P08571|CD14_HUMAN
ALRNTGM(+15.99)ETPTGVC(+57.02)AAL	34.75	1776.85	17	1.7	889.434	39.76	11400000	17738	Oxidation (M); Carbamidomethylation	M7:Oxidation (M):1000.00;C14:Carbamidomethylation:1000.00	sp|P08571|CD14_HUMAN
MQIFVKTLTGKTITL	34.75	1692.98	15	1.4	565.336	61.18	382000	28666			sp|P62987|RL40_HUMAN, sp|P0CG47|UBB_HUMAN, sp|P62979|RS27A_HUMAN, sp|P0CG48|UBC_HUMAN, sp|P69326|UBIQ_WHEAT
TAGHSADRTPIL	34.75	1237.64	12	2.6	619.83	24.25	0	8628			sp|Q14767|LTBP2_HUMAN
VTVLGQPKANPTVTLFPPSSEE	34.73	2310.21	22	2	1156.12	54.98	1990000	25295			sp|P0DOX8|IGL1_HUMAN, sp|B9A064|IGLL5_HUMAN
FSVM(+15.99)PGLKM(+15.99)TM(+15.99)	34.72	1288.59	11	2	645.302	36.4	79200000	15504	Oxidation (M)	M4:Oxidation (M):1000.00;M9:Oxidation (M):1000.00;M11:Oxidation (M):1000.00	sp|Q14624|ITIH4_HUMAN
LSWKVSGPAAPAQS	34.7	1397.73	14	1.7	699.874	36.99	136000000	16116			sp|Q8WZ75|ROBO4_HUMAN
FVNC(+57.02)DENSRLVS	34.7	1438.65	12	1.8	720.334	32.68	1060000	13536	Carbamidomethylation	C4:Carbamidomethylation:1000.00	sp|P01833|PIGR_HUMAN
LLRLPEKVPSAPPQE	34.68	1672.95	15	1.6	558.659	41.33	8570000	18357			sp|Q8WZ75|ROBO4_HUMAN
VVKQGFEPPSF	34.68	1233.64	11	1.6	617.828	45.8	136000000	20629			sp|P06396|GELS_HUMAN
IILHHQQQQQQQQQQQQQQQQPSS	34.64	2951.43	24	2.1	984.821	18.49	849000	6053			tr|A0A455QSV6|A0A455QSV6_WHEAT, tr|I0IT53|I0IT53_WHEAT
FVNC(+57.02)DENSRL	34.63	1252.55	10	2.1	627.284	30.56	1960000	12201	Carbamidomethylation	C4:Carbamidomethylation:1000.00	sp|P01833|PIGR_HUMAN
VQVFAPANALP	34.63	1125.62	11	1.5	563.817	57.31	103000000	26451			sp|Q96FE7|P3IP1_HUMAN
LTVQVPPKIYDISND	34.62	1700.9	15	1.6	851.458	52.48	505000	23875			sp|Q7Z3B1|NEGR1_HUMAN
GQQQPFPPQQPYPQPQPFPSQQP	34.62	2645.27	23	4.7	1323.65	54.13	8520000	24785			sp|P04722|GDA2_WHEAT, sp|P04721|GDA1_WHEAT, sp|P18573|GDA9_WHEAT, tr|K7XRA1|K7XRA1_WHEAT, tr|J7HT09|J7HT09_WHEAT, tr|A0A0K2QJX7|A0A0K2QJX7_WHEAT, tr|A7LHC8|A7LHC8_9POAL, tr|A0A0K2QJT3|A0A0K2QJT3_WHEAT, tr|A0A0E3Z7F7|A0A0E3Z7F7_WHEAT, tr|A0A1K0JNE4|A0A1K0JNE4_WHEAT, tr|A0A0E3UQV1|A0A0E3UQV1_WHEAT, tr|A0A0K2QJ92|A0A0K2QJ92_WHEAT, tr|A0A060N3B9|A0A060N3B9_WHEAT, tr|J7HZV4|J7HZV4_WHEAT, tr|K7X1F5|K7X1F5_WHEAT, tr|A0A0E3Z511|A0A0E3Z511_WHEAT, tr|R9XSX7|R9XSX7_WHEAT, tr|K7XE64|K7XE64_WHEAT, tr|K7XE85|K7XE85_WHEAT, tr|A5JSA9|A5JSA9_WHEAT, tr|A0A455QQ33|A0A455QQ33_WHEAT, tr|A0A0K2QJF4|A0A0K2QJF4_WHEAT, tr|A0A023WGB8|A0A023WGB8_WHEAT, tr|B2ZRD1|B2ZRD1_WHEAT, tr|Q9M4M0|Q9M4M0_WHEAT, tr|A0A0K2QJA2|A0A0K2QJA2_WHEAT, tr|A0A1K0ITF2|A0A1K0ITF2_WHEAT, tr|Q41533|Q41533_WHEAT, tr|K7XR49|K7XR49_WHEAT, tr|B2ZRD3|B2ZRD3_WHEAT, tr|A0A1K0JSA4|A0A1K0JSA4_WHEAT, tr|K7X1F1|K7X1F1_WHEAT, tr|A0A1K0J4W5|A0A1K0J4W5_WHEAT, tr|A0A0K2QJ89|A0A0K2QJ89_WHEAT, tr|A0A1K0ITF9|A0A1K0ITF9_WHEAT, tr|K7X0Q3|K7X0Q3_WHEAT, tr|B2ZRD2|B2ZRD2_WHEAT, tr|J7HZV9|J7HZV9_WHEAT, tr|K7XE82|K7XE82_WHEAT, tr|A0A0E3UQV3|A0A0E3UQV3_WHEAT, tr|R4V9J2|R4V9J2_WHEAT, tr|K7XR67|K7XR67_WHEAT, tr|A5JSB3|A5JSB3_WHEAT, tr|K7WV37|K7WV37_WHEAT, tr|A0A0K0VHI4|A0A0K0VHI4_WHEAT, tr|A0A1K0IT13|A0A1K0IT13_WHEAT, tr|A0A1K0ISY6|A0A1K0ISY6_WHEAT, tr|A0A0E3UR64|A0A0E3UR64_WHEAT, tr|A0A1K0K0Q0|A0A1K0K0Q0_WHEAT, tr|Q9M4M1|Q9M4M1_WHEAT, tr|Q9M4L9|Q9M4L9_WHEAT, tr|A0A0K2QJB3|A0A0K2QJB3_WHEAT, tr|H6VLP7|H6VLP7_WHEAT, tr|K7X1I9|K7X1I9_WHEAT, tr|A0A0E3UQU0|A0A0E3UQU0_WHEAT, tr|A0A1K0ISW8|A0A1K0ISW8_WHEAT, tr|Q9M4M2|Q9M4M2_WHEAT, tr|R9XUM3|R9XUM3_WHEAT, tr|A0A0K2QJU3|A0A0K2QJU3_WHEAT, tr|A0A0K2QJU7|A0A0K2QJU7_WHEAT, tr|A0A023WHQ9|A0A023WHQ9_WHEAT, tr|A0A0E3UR75|A0A0E3UR75_WHEAT, tr|K7XRC7|K7XRC7_WHEAT, tr|Q9M4M4|Q9M4M4_WHEAT, tr|A5JSB0|A5JSB0_WHEAT, tr|K7WV57|K7WV57_WHEAT, tr|Q9M4M5|Q9M4M5_WHEAT, tr|Q9S8X2|Q9S8X2_WHEAT, tr|R9XUP2|R9XUP2_WHEAT, tr|A0A1K0J4U7|A0A1K0J4U7_WHEAT, tr|R9XU77|R9XU77_WHEAT, tr|X2KVI4|X2KVI4_WHEAT, tr|A0A1K0ISX1|A0A1K0ISX1_WHEAT, tr|A0A2P1H6A2|A0A2P1H6A2_WHEAT, tr|A7LHB5|A7LHB5_WHEAT, tr|A0A0E3UR73|A0A0E3UR73_WHEAT, tr|J7HSR5|J7HSR5_WHEAT, tr|Q9M4L6|Q9M4L6_WHEAT, tr|A0A023WHE7|A0A023WHE7_WHEAT, tr|K7WV47|K7WV47_WHEAT, tr|Q3S4V8|Q3S4V8_WHEAT, tr|A0A1K0ITA3|A0A1K0ITA3_WHEAT, tr|A0A1K0K0N7|A0A1K0K0N7_WHEAT, tr|A0A0E3Z7H3|A0A0E3Z7H3_WHEAT, tr|A0A1K0IT85|A0A1K0IT85_WHEAT, tr|A7LHB4|A7LHB4_WHEAT, tr|A0A2P1H695|A0A2P1H695_WHEAT, tr|A0A0E3Z6L3|A0A0E3Z6L3_WHEAT, tr|A0A1K0IT72|A0A1K0IT72_WHEAT, tr|K7X1I3|K7X1I3_WHEAT, tr|A7LHB1|A7LHB1_WHEAT, tr|R9XV30|R9XV30_WHEAT, tr|A0A0E3Z5V9|A0A0E3Z5V9_WHEAT, tr|A0A1K0JND6|A0A1K0JND6_WHEAT, tr|K7XR55|K7XR55_WHEAT, tr|A0A023WHR4|A0A023WHR4_WHEAT, tr|R9XSV1|R9XSV1_WHEAT, tr|R9XSV7|R9XSV7_WHEAT, tr|A0A0K2QJD3|A0A0K2QJD3_WHEAT, tr|K7XR89|K7XR89_WHEAT, tr|A7LHB3|A7LHB3_WHEAT, tr|R4VEK6|R4VEK6_WHEAT, tr|K7X0R1|K7X0R1_WHEAT, tr|K7X0I8|K7X0I8_WHEAT, tr|A0A0E3Z5V1|A0A0E3Z5V1_WHEAT, tr|K7X0I0|K7X0I0_WHEAT, tr|R9XV39|R9XV39_WHEAT, tr|J7I030|J7I030_WHEAT, tr|A0A0K2QJJ9|A0A0K2QJJ9_WHEAT, tr|A0A0K2QJK1|A0A0K2QJK1_WHEAT, tr|A0A1W6C2K0|A0A1W6C2K0_WHEAT, tr|A0A0K2QJE4|A0A0K2QJE4_WHEAT, tr|A0A1K0IT12|A0A1K0IT12_WHEAT, tr|A0A0K2QJJ1|A0A0K2QJJ1_WHEAT, tr|A5JSA6|A5JSA6_WHEAT, tr|K7WV20|K7WV20_WHEAT, tr|A0A1K0J4U0|A0A1K0J4U0_WHEAT, tr|Q41509|Q41509_WHEAT, tr|A0A0K2QJ84|A0A0K2QJ84_WHEAT, tr|A0A1K0JNC7|A0A1K0JNC7_WHEAT, tr|A0A0E3Z522|A0A0E3Z522_WHEAT, tr|R9XW84|R9XW84_WHEAT, tr|Q3S4V7|Q3S4V7_WHEAT, tr|A0A455QTH1|A0A455QTH1_WHEAT, tr|K7XE68|K7XE68_WHEAT, tr|X2L2G8|X2L2G8_WHEAT, tr|A5JSB5|A5JSB5_WHEAT, tr|A0A0K2QJC3|A0A0K2QJC3_WHEAT, tr|A0A1K0J4V2|A0A1K0J4V2_WHEAT, tr|A0A0E3Z506|A0A0E3Z506_WHEAT, tr|Q41530|Q41530_WHEAT, tr|A0A455QS89|A0A455QS89_WHEAT, tr|A5JSA8|A5JSA8_WHEAT, tr|R9XU85|R9XU85_WHEAT, tr|A5JSB6|A5JSB6_WHEAT, tr|A0A1K0IT79|A0A1K0IT79_WHEAT, tr|A7LHB2|A7LHB2_WHEAT, tr|A0A0E3Z589|A0A0E3Z589_WHEAT, tr|K7X0R6|K7X0R6_WHEAT, tr|A0A0K2QJY1|A0A0K2QJY1_WHEAT, tr|A0A0E3Z5U5|A0A0E3Z5U5_WHEAT, tr|R9XU81|R9XU81_WHEAT, tr|A0A1K0JS80|A0A1K0JS80_WHEAT, tr|A0A0K2QJD8|A0A0K2QJD8_WHEAT, tr|J7I026|J7I026_WHEAT, tr|R9XU74|R9XU74_WHEAT, tr|K7WV01|K7WV01_WHEAT, tr|R9XUN7|R9XUN7_WHEAT, tr|A0A0E3Z6M2|A0A0E3Z6M2_WHEAT, tr|A7LHC9|A7LHC9_9POAL, tr|A7LHC4|A7LHC4_9POAL, tr|A0A0E3Z6M6|A0A0E3Z6M6_WHEAT, tr|A0A0K2QJC6|A0A0K2QJC6_WHEAT, tr|J7HWD3|J7HWD3_WHEAT, tr|A0A2R2Y404|A0A2R2Y404_WHEAT, tr|B2ZRD0|B2ZRD0_WHEAT, tr|I0IT64|I0IT64_WHEAT, tr|A0A0K2QJY6|A0A0K2QJY6_WHEAT, tr|A0A0E3Z5U1|A0A0E3Z5U1_WHEAT, tr|A0A2R2Y432|A0A2R2Y432_WHEAT, tr|Q306G0|Q306G0_WHEAT, tr|I0IT62|I0IT62_WHEAT, tr|A0A0K2QJB6|A0A0K2QJB6_WHEAT, tr|A0A0E3Z7G8|A0A0E3Z7G8_WHEAT, tr|I0IT63|I0IT63_WHEAT, tr|K7XE59|K7XE59_WHEAT, tr|Q1WA39|Q1WA39_WHEAT, tr|A0A1K0JNG6|A0A1K0JNG6_WHEAT, tr|X2KVH9|X2KVH9_WHEAT, tr|A0A0K2QJB4|A0A0K2QJB4_WHEAT, tr|A0A2R2Y406|A0A2R2Y406_WHEAT
VKTLTGKTITL	34.61	1173.73	11	1.1	587.875	37.66	912000	16493			sp|P62987|RL40_HUMAN, sp|P0CG47|UBB_HUMAN, sp|P62979|RS27A_HUMAN, sp|P0CG48|UBC_HUMAN, sp|P69326|UBIQ_WHEAT
LVIVGGKDIQGS	34.59	1184.68	12	1.4	593.346	37.88	10100000	16590			sp|P55290|CAD13_HUMAN
LVESGGGLVKPGGS	34.59	1255.68	14	0.2	628.846	31.52	609000	12790			sp|A0A0B4J1V1|HV321_HUMAN, sp|A0A0B4J1V0|HV315_HUMAN, sp|P01762|HV311_HUMAN
VVDNGSGM(+15.99)C(+57.02)KAGFAGDDAPRAVF	34.59	2356.06	23	1	786.361	41.38	14900000	18404	Oxidation (M); Carbamidomethylation	M8:Oxidation (M):1000.00;C9:Carbamidomethylation:1000.00	sp|P60709|ACTB_HUMAN
LSRLPIPESQV	34.57	1237.7	11	1.5	619.86	45.65	25500000	20819			sp|O95336|6PGL_HUMAN
FKIETTPESRY	34.56	1369.69	11	1.9	685.852	34.66	4160000	14675			sp|P19320|VCAM1_HUMAN
DDILASPPRLPEPQPYPGAP	34.56	2129.08	20	1.4	1065.55	57.45	5870000	26656			sp|P39060|COIA1_HUMAN
AVAQDQFQGAARA	34.55	1331.66	13	2.2	666.838	28.93	257000	11213			sp|Q12794|HYAL1_HUMAN
ALRNTGMETPTGVC(+57.02)	34.54	1505.7	14	1.7	753.857	33.61	1910000	14038	Carbamidomethylation	C14:Carbamidomethylation:1000.00	sp|P08571|CD14_HUMAN
PTRAQGYSGL	34.53	1048.53	10	1.8	525.273	27.28	2270000	10137			sp|P07996|TSP1_HUMAN
FSVM(+15.99)PGLKM(+15.99)TM	34.52	1272.59	11	1.4	637.304	41.97	24900000	18698	Oxidation (M)	M4:Oxidation (M):95.63;M9:Oxidation (M):45.01	sp|Q14624|ITIH4_HUMAN
DRVNAIPFTYEQL	34.51	1564.79	13	1.4	783.403	59.62	2420000	27768			sp|Q13421|MSLN_HUMAN
PTMAQMEKALSIG	34.51	1375.68	13	1.2	688.85	58.11	7120000	26968			sp|P16070|CD44_HUMAN
IELEVRTSTASGLL	34.5	1487.82	14	2	744.918	53.73	571000	24497			sp|P98160|PGBM_HUMAN
GSPSGEVSHPR	34.5	1108.53	11	2.2	555.271	25.51	1110000	9267			sp|P02765|FETUA_HUMAN
TLTNSAPMTQSFQERW	34.49	1895.88	16	1.5	948.951	51.86	1520000	23520			sp|O94919|ENDD1_HUMAN
DGGDLSRFALL	34.48	1162.6	11	1.7	582.307	62.2	34300000	29139			sp|P07911|UROM_HUMAN
VVKLFDSDPIT	34.48	1232.67	11	1.4	617.341	50.9	2980000	22985			sp|P10909|CLUS_HUMAN
SQLPIKQGLLE	34.48	1224.71	11	1.4	613.362	45.7	3210000	20826			sp|P35754|GLRX1_HUMAN
DC(+57.02)C(+57.02)AKQEPERNEC(+57.02)FLQHKDDNPNLPR	34.46	3269.44	26	2	654.896	30.57	1740000	12243	Carbamidomethylation	C2:Carbamidomethylation:1000.00;C3:Carbamidomethylation:1000.00;C13:Carbamidomethylation:1000.00	sp|P02768|ALBU_HUMAN
Q(-17.03)EEAQSWGHSSEQDGLRVPR	34.46	2278.04	20	1.9	760.354	39.02	3770000	17322	Pyro-glu from Q	Q1:Pyro-glu from Q:1000.00	sp|Q86UX2|ITIH5_HUMAN
PGLKMTMDKTGL	34.46	1290.67	12	1.8	646.342	38.86	0	17226			sp|Q14624|ITIH4_HUMAN
DGGDLSRFAL	34.46	1049.51	10	1.8	525.765	53.84	30200000	24527			sp|P07911|UROM_HUMAN
AIVGYKDSPSVW	34.45	1320.67	12	1.6	661.344	46.94	3020000	21531			sp|P07737|PROF1_HUMAN
AQLTARLEDLENQLANQ	34.45	1925.98	17	1.7	963.999	59.2	1410000	27581			sp|O95460|MATN4_HUMAN
SSGITGC(+57.02)VKN	34.44	1021.49	10	2	511.751	18.79	5330000	6242	Carbamidomethylation	C7:Carbamidomethylation:1000.00	sp|P98160|PGBM_HUMAN
TWEGQQFQGKAAIVE	34.44	1690.83	15	1.6	846.424	43.7	3910000	19622			sp|P61970|NTF2_HUMAN
LNQAQEHFGKDKSKEFQL	34.44	2146.08	18	2.4	716.369	33.71	805000	14122			sp|P02787|TRFE_HUMAN
VRTEWTPAPGPVDA	34.42	1494.75	14	1.4	748.382	41.34	6020000	18397			sp|P22105|TENX_HUMAN
AIFLYPEDGLQFHTTF	34.41	1897.92	16	1.5	949.971	64.98	838000	30655			sp|P14543|NID1_HUMAN
SKHVEDVPAFQAL	34.41	1439.74	13	2	480.922	43.91	971000	19738			sp|P25311|ZA2G_HUMAN
AEILNVAKGIR	34.4	1182.71	11	1.9	592.363	37.59	24200000	16418			sp|P39060|COIA1_HUMAN
PLQPQQPFPQQPQQPFPQPQLPFPQQ	34.4	3064.56	26	0.5	1022.53	63.35	2400000	29769			tr|A0A290XYW6|A0A290XYW6_WHEAT, tr|R9XT67|R9XT67_WHEAT, tr|R9XVE2|R9XVE2_WHEAT, tr|A0A290XYS6|A0A290XYS6_WHEAT, tr|U5U6M9|U5U6M9_WHEAT, tr|Q9FUW7|Q9FUW7_WHEAT, tr|A0A060N0S6|A0A060N0S6_WHEAT, tr|A0A290XYS8|A0A290XYS8_WHEAT, tr|A0A2U8JD31|A0A2U8JD31_WHEAT
FATTPDGYTPELPLPLII	34.4	1957.04	18	2.5	979.532	71.82	52400	33839			sp|Q02487|DSC2_HUMAN
LQDFRVVAQG	34.4	1131.6	10	1.6	566.81	38.78	16000000	17154			sp|P02760|AMBP_HUMAN
FTIVKPDPPENV	34.4	1354.71	12	1.8	678.365	44.82	2450000	20325			sp|P26992|CNTFR_HUMAN
AIFNEVAPGYFSRDGWQL	34.39	2069	18	2.1	1035.51	64.75	1500000	30549			sp|Q8WVN6|SCTM1_HUMAN
ESGVPSRFSGSGSGTEFTLT	34.39	2001.93	20	1.7	1001.97	47.24	2620000	21679			sp|P01602|KV105_HUMAN
FRVAVAAGDPNLPVL	34.37	1537.86	15	2	769.94	59.67	838000	27799			sp|Q12794|HYAL1_HUMAN
FILPDKGKMNTVIA	34.36	1545.86	14	0.4	516.294	46.3	4420000	21207			sp|P08185|CBG_HUMAN
AWYQQKPGLA	34.36	1160.6	10	1.2	581.307	39.31	1020000	17500			sp|A0A0C4DH25|KVD20_HUMAN
FIVKVQDINDNPPEF	34.33	1773.89	15	1.8	887.956	56.41	1390000	25998			sp|P55287|CAD11_HUMAN
VTWIEGVMRNN	34.33	1317.65	11	1.3	659.833	51.74	5230000	23399			sp|P00747|PLMN_HUMAN
LAIPENTNIGSLFPIPLASDRDAGPNGVASYEL	34.33	3410.74	33	1.5	1137.92	67.45	569000	31422			sp|Q08174|PCDH1_HUMAN
KTALQPM(+15.99)VSALN	34.31	1287.69	12	1.7	644.851	35.26	52400000	15005	Oxidation (M)	M7:Oxidation (M):1000.00	sp|P07911|UROM_HUMAN
VGIKDVFDFIPGSDQLNV	34.3	1962.01	18	2.3	982.014	67.4	1070000	31398			sp|P12109|CO6A1_HUMAN
IC(+57.02)SLNFPKKELE	34.29	1476.76	12	2.7	493.264	39.17	227000	17445	Carbamidomethylation	C2:Carbamidomethylation:1000.00	sp|P05543|THBG_HUMAN
LRVAYLDPLEL	34.27	1300.74	11	1.4	651.378	64.01	2560000	30140			sp|P50895|BCAM_HUMAN
EKVLPSLGISNVF	34.27	1401.79	13	1.8	701.902	62.06	3750000	29127			sp|P05154|IPSP_HUMAN
WLNPDPSQKQNLLA	34.26	1622.84	14	1.5	812.429	48.46	3320000	22318			sp|P10451|OSTP_HUMAN
FQTPSYTQPYQGSS	34.24	1589.7	14	1	795.858	37.72	42800000	16501			sp|P07911|UROM_HUMAN
WSVDPLDRAM(+15.99)A	34.24	1275.59	11	2.1	638.804	46.99	1400000	21565	Oxidation (M)	M10:Oxidation (M):1000.00	sp|P06396|GELS_HUMAN
VIRESSSTTGM(+15.99)	34.22	1182.56	11	2.7	592.286	15.99	788000	4638	Oxidation (M)	M11:Oxidation (M):1000.00	sp|P58400|NRX1B_HUMAN, sp|Q9P2S2|NRX2A_HUMAN, sp|Q9Y4C0|NRX3A_HUMAN, sp|P58401|NRX2B_HUMAN, sp|Q9ULB1|NRX1A_HUMAN, sp|Q9HDB5|NRX3B_HUMAN
SYVVHTNYDE	34.2	1225.53	10	1.8	613.771	31.02	988000	12447			sp|P02760|AMBP_HUMAN
WNRDLAPTPGANL	34.18	1423.72	13	1.5	712.869	44.24	12200000	19940			sp|P10253|LYAG_HUMAN
EEKAVADTRDQADGSRASVDSGSSEEQGGSSRA	34.18	3338.48	33	2.2	835.63	19.94	1330000	6935			sp|P01833|PIGR_HUMAN
VAGPSVFLFPPKPKDTLM(+15.99)	34.17	1959.05	18	1.3	654.026	55.55	50800000	25562	Oxidation (M)	M18:Oxidation (M):1000.00	sp|P01859|IGHG2_HUMAN
EVLERGAYTQVIF	34.16	1523.8	13	1.3	762.907	55.03	23700000	25243			sp|P10253|LYAG_HUMAN
PLAPC(+57.02)SRSTSESTAAL	34.16	1646.79	16	1.8	824.405	34.42	1230000	14561	Carbamidomethylation	C5:Carbamidomethylation:1000.00	sp|P01861|IGHG4_HUMAN, sp|P01859|IGHG2_HUMAN
VVTTGLDRESFPTYTL	34.16	1797.91	16	1.7	899.966	55.99	11700000	25811			sp|P12830|CADH1_HUMAN
ISERWKNFPSPVDA	34.16	1644.83	14	1.7	823.422	44	2580000	19833			sp|P02790|HEMO_HUMAN
FVPKFSISAT	34.16	1095.6	10	1.5	548.806	47.24	14400000	21634			sp|P05543|THBG_HUMAN
KSLGFDKVFM(+15.99)	34.15	1186.61	10	1.5	594.311	41.68	1440000	18654	Oxidation (M)	M10:Oxidation (M):1000.00	sp|P07911|UROM_HUMAN
LDEKAVRPGYPKL	34.15	1484.84	13	2	743.426	34.2	511000	14290			sp|P04004|VTNC_HUMAN
RQLGPQPQDIIY	34.14	1426.76	12	1	714.386	45.46	31500000	20584			sp|P09564|CD7_HUMAN
LVLKENQLEVL	34.14	1296.77	11	1.5	649.391	53.03	8890000	24118			sp|P02750|A2GL_HUMAN
AVTKPELRPC(+57.02)PTP	34.13	1464.78	13	1.9	489.267	29.13	7590000	11254	Carbamidomethylation	C10:Carbamidomethylation:1000.00	sp|O00468|AGRIN_HUMAN
LHDALSGSGNPNPQGWPGAWGNQPAGAGGYPGA	34.13	3157.44	33	-0.3	1053.49	54.83	726000	25197			sp|P17931|LEG3_HUMAN
GENQLETLPPDLLRGPLQL	34.11	2102.14	19	0.7	1052.08	65.15	1260000	30756			sp|P02750|A2GL_HUMAN
YSFTTTAERE	34.1	1203.54	10	2.4	602.779	33.47	523000	13983			sp|P60709|ACTB_HUMAN, sp|P63261|ACTG_HUMAN
SQQPQQLPQQQQIPQQPQQ	34.1	2256.12	19	1.3	1129.07	35.88	2430000	15382			tr|B6ETS1|B6ETS1_WHEAT, tr|B6ETS0|B6ETS0_WHEAT, tr|Q402I5|Q402I5_WHEAT, tr|A0A0B5JNY2|A0A0B5JNY2_WHEAT, tr|A0A0B5JKA1|A0A0B5JKA1_WHEAT, tr|A0A290XYT4|A0A290XYT4_WHEAT, tr|A0A2U8JD20|A0A2U8JD20_WHEAT, tr|A0A2U8JD21|A0A2U8JD21_WHEAT
SLMPFSPYEPLNF	34.1	1540.73	13	1	771.372	68.88	3050000	32258			sp|P10909|CLUS_HUMAN
QSGVPSKFSGSGSGTDF	34.1	1643.74	17	1.5	822.88	37.88	1300000	16638			sp|P04430|KV116_HUMAN
LRQLGPQPQDIIY	34.09	1539.84	13	1.7	770.929	47.31	69200000	21766			sp|P09564|CD7_HUMAN
NIRVGGTGM(+15.99)F	34.08	1066.52	10	1.9	534.27	36.41	17700000	15648	Oxidation (M)	M9:Oxidation (M):1000.00	sp|P07911|UROM_HUMAN
LVIDN(+.98)GSGM(+15.99)C(+57.02)KAGFAGDDAPRAVF	34.08	2484.14	24	9.6	829.062	47.37	0	21764	Deamidation (NQ); Oxidation (M); Carbamidomethylation	N5:Deamidation (NQ):1000.00;M9:Oxidation (M):1000.00;C10:Carbamidomethylation:1000.00	sp|P0CG38|POTEI_HUMAN, sp|P0CG39|POTEJ_HUMAN, sp|A5A3E0|POTEF_HUMAN, sp|Q6S8J3|POTEE_HUMAN, sp|P63261|ACTG_HUMAN
ALVIDNGSGMC(+57.02)KAGFAGDDAPRAVF	34.06	2538.2	25	1.3	847.075	53.03	1280000	24181	Carbamidomethylation	C11:Carbamidomethylation:1000.00	sp|P63261|ACTG_HUMAN
FEWLPFGSVAA	34.05	1222.6	11	1.2	612.309	68.7	694000	32138			sp|Q9HCU0|CD248_HUMAN
SLKLYHAFSA	34.04	1135.6	10	2.1	568.81	39.63	727000	17733			sp|P05155|IC1_HUMAN
VASYPFDNGVQATGAL	34.03	1608.78	16	1.6	805.398	56.96	3900000	26329			sp|P14384|CBPM_HUMAN
YFEKSKEQLTPLIKKAGTEL	34.03	2322.28	20	1.9	581.579	44.22	0	19950			sp|P02652|APOA2_HUMAN
DQTVSDNELQEM(+15.99)SNQGSKYVNKEIQNAVNGVKQIKTL	34.02	4165.06	37	2.2	834.021	59.97	12300000	27927	Oxidation (M)	M12:Oxidation (M):1000.00	sp|P10909|CLUS_HUMAN
VAGIKYFLTM(+15.99)E	34.02	1286.66	11	1.8	644.337	53.86	0	24602	Oxidation (M)	M10:Oxidation (M):1000.00	sp|Q15828|CYTM_HUMAN
TMADRGEC(+57.02)VPGEQ(+.98)EPEPILIPRV	34.01	2593.25	23	7.5	865.431	52.9	0	24069	Carbamidomethylation; Deamidation (NQ)	C8:Carbamidomethylation:1000.00;Q13:Deamidation (NQ):1000.00	sp|P02760|AMBP_HUMAN
FASGFSLKVEPPQGIPGDDTALNG	34.01	2416.19	24	2.8	1209.11	58.97	3620000	27434			sp|Q7Z5L0|VMO1_HUMAN
TVEAPM(+15.99)PKLATQSNE	33.99	1630.79	15	3	816.403	32.36	856000	13201	Oxidation (M)	M6:Oxidation (M):1000.00	sp|P04792|HSPB1_HUMAN
NSIIDVYHKYSL	33.98	1450.75	12	0.8	726.381	51.31	0	23187			sp|P05109|S10A8_HUMAN
YAMAKKDPEGL	33.97	1221.61	11	1.8	611.812	26.74	890000	9872			sp|P02753|RET4_HUMAN
ETTERVFPYISVM(+15.99)	33.96	1586.77	13	1.5	794.391	55.35	3340000	25440	Oxidation (M)	M13:Oxidation (M):1000.00	sp|Q12907|LMAN2_HUMAN
LQVGQVELGGGPGAGSLQP	33.95	1762.92	19	1.4	882.469	57.15	1260000	26439			sp|P01308|INS_HUMAN
LALRNTGMETPTGVC(+57.02)AAL	33.93	1873.94	18	0.8	937.977	51.25	1270000	23143	Carbamidomethylation	C15:Carbamidomethylation:1000.00	sp|P08571|CD14_HUMAN
FAIVPLHAAPGDAVAE	33.93	1576.82	16	0.3	789.42	52.7	2310000	23953			sp|P24855|DNAS1_HUMAN
IYEAGLAPYKLRPVA	33.92	1659.93	15	0.7	830.975	45.2	0	20531			sp|P02788|TRFL_HUMAN
GPKWPEPVF	33.92	1055.54	9	1.4	528.78	54.35	38800000	24865			sp|O00187|MASP2_HUMAN
PKWVGDLPN(+.98)GRVC(+57.02)P	33.91	1594.79	14	1.9	532.606	43.84	794000	19717	Deamidation (NQ); Carbamidomethylation	N9:Deamidation (NQ):1000.00;C13:Carbamidomethylation:1000.00	sp|Q96DR8|MUCL1_HUMAN
ESGVPSRFSGSGSGTEFTL	33.9	1900.88	19	0.6	951.448	51.06	14100000	23035			sp|P01602|KV105_HUMAN
SDNPGLGERGLM(+15.99)	33.9	1260.58	12	0.8	631.296	31.39	1520000	12729	Oxidation (M)	M12:Oxidation (M):1000.00	sp|P08571|CD14_HUMAN
ALNIRVGGTGM(+15.99)F	33.89	1250.64	12	1.5	626.33	46.4	5490000	21232	Oxidation (M)	M11:Oxidation (M):1000.00	sp|P07911|UROM_HUMAN
AQMEKALSIGF	33.89	1193.61	11	1.6	597.814	52.17	4210000	23673			sp|P16070|CD44_HUMAN
SRSLPEVPETIEL	33.88	1468.78	13	1.2	735.397	55.65	5830000	25608			sp|P98160|PGBM_HUMAN
LILRDTKTYM(+15.99)	33.88	1268.68	10	2.5	635.349	30.43	30300000	12056	Oxidation (M)	M10:Oxidation (M):1000.00	sp|P02763|A1AG1_HUMAN
YLDNNKISNIPDEY	33.86	1696.79	14	2.1	849.406	44.88	2450000	20357			sp|P51884|LUM_HUMAN
YKM(+15.99)AVGFM	33.86	961.44	8	3.7	481.729	39.34	4350000	17476	Oxidation (M)	M3:Oxidation (M):87.95	sp|P04745|AMY1_HUMAN, sp|P19961|AMY2B_HUMAN, sp|P04746|AMYP_HUMAN
FRFAGNYDL	33.83	1101.52	9	1.6	551.77	51.47	182000000	23192			sp|P07911|UROM_HUMAN
VDISQDNALRDEMRALAGNPKATPPQIVNG	33.83	3189.62	30	1.8	798.414	56.18	861000	25914			sp|Q9H299|SH3L3_HUMAN
LALEKDYVRSKIAEYMN(+.98)HL	33.83	2293.18	19	8.9	574.307	57.68	0	26744	Deamidation (NQ)	N17:Deamidation (NQ):1000.00	sp|P19961|AMY2B_HUMAN, sp|P04746|AMYP_HUMAN
SSC(+57.02)HVMQQQC(+57.02)C(+57.02)QQ	33.81	1679.63	13	2.6	840.823	18.27	208000	5919	Carbamidomethylation	C3:Carbamidomethylation:1000.00;C10:Carbamidomethylation:1000.00;C11:Carbamidomethylation:1000.00	sp|P04729|GDB1_WHEAT, sp|P16315|GLTC_WHEAT, sp|P04730|GDB3_WHEAT, sp|P10386|GLTB_WHEAT, tr|Q8W3V2|Q8W3V2_WHEAT, tr|Q00M59|Q00M59_WHEAT, tr|Q00M61|Q00M61_WHEAT, tr|Q8W3V5|Q8W3V5_WHEAT, tr|Q5MFQ2|Q5MFQ2_WHEAT, tr|P93791|P93791_WHEAT, tr|B2BZD1|B2BZD1_WHEAT, tr|Q18NR2|Q18NR2_WHEAT, tr|A8IED5|A8IED5_9POAL, tr|Q3YB17|Q3YB17_9POAL, tr|D2DII8|D2DII8_WHEAT, tr|K7WV92|K7WV92_WHEAT, tr|A4KZ73|A4KZ73_WHEAT, tr|V9P779|V9P779_WHEAT, tr|Q8W3W4|Q8W3W4_WHEAT, tr|Q5MFH4|Q5MFH4_WHEAT, tr|V9P6P2|V9P6P2_WHEAT, tr|A0A0S2GJQ8|A0A0S2GJQ8_WHEAT, tr|A0A165R8I1|A0A165R8I1_WHEAT, tr|A0A1U9XLG5|A0A1U9XLG5_WHEAT, tr|Q5MFP8|Q5MFP8_WHEAT, tr|B2BZD0|B2BZD0_WHEAT, tr|I3QPG6|I3QPG6_WHEAT, tr|Q5MFM7|Q5MFM7_WHEAT, tr|V9P6P6|V9P6P6_WHEAT, tr|V9P767|V9P767_WHEAT, tr|V9P7D8|V9P7D8_WHEAT, tr|F8SGM3|F8SGM3_WHEAT, tr|D3U328|D3U328_WHEAT, tr|A0A060N0C7|A0A060N0C7_WHEAT, tr|B5ANT2|B5ANT2_WHEAT, tr|Q5MFM5|Q5MFM5_WHEAT, tr|Q0QBR3|Q0QBR3_WHEAT, tr|Q5MFK6|Q5MFK6_WHEAT, tr|D0EVP4|D0EVP4_WHEAT, tr|V9P6F2|V9P6F2_WHEAT, tr|D2DII6|D2DII6_WHEAT, tr|Q8W3V6|Q8W3V6_WHEAT, tr|B2Y2R6|B2Y2R6_WHEAT, tr|R4JBK6|R4JBK6_WHEAT, tr|Q8W3W8|Q8W3W8_WHEAT, tr|V9P6Q7|V9P6Q7_WHEAT, tr|Q0GNF9|Q0GNF9_WHEAT, tr|V9P7D5|V9P7D5_WHEAT, tr|H9XH00|H9XH00_WHEAT, tr|Q5MFP3|Q5MFP3_WHEAT, tr|Q8W3X0|Q8W3X0_WHEAT, tr|Q5MFM6|Q5MFM6_WHEAT, tr|F4YT77|F4YT77_WHEAT, tr|A0A1U9XL87|A0A1U9XL87_WHEAT, tr|A0A3G3C4I0|A0A3G3C4I0_WHEAT, tr|Q5MFL2|Q5MFL2_WHEAT, tr|F8SGN3|F8SGN3_WHEAT, tr|Q5MFQ1|Q5MFQ1_WHEAT, tr|D2DII5|D2DII5_WHEAT, tr|R4JB49|R4JB49_WHEAT, tr|X2JC84|X2JC84_WHEAT, tr|Q41552|Q41552_WHEAT, tr|C0KK81|C0KK81_WHEAT, tr|Q5MFI9|Q5MFI9_WHEAT, tr|C0KK80|C0KK80_WHEAT, tr|Q5MFK7|Q5MFK7_WHEAT, tr|K0HZJ2|K0HZJ2_WHEAT, tr|R4JB54|R4JB54_WHEAT, tr|A2IBV7|A2IBV7_WHEAT, tr|Q5MFJ4|Q5MFJ4_WHEAT, tr|D6RVY7|D6RVY7_WHEAT, tr|Q0PW09|Q0PW09_WHEAT, tr|Q5MFQ6|Q5MFQ6_WHEAT, tr|F8SGP0|F8SGP0_WHEAT, tr|I3XHQ1|I3XHQ1_WHEAT, tr|B2Y2R8|B2Y2R8_WHEAT, tr|Q0GQX1|Q0GQX1_WHEAT, tr|Q8W3W9|Q8W3W9_WHEAT, tr|V9P7D0|V9P7D0_WHEAT, tr|K7X1P3|K7X1P3_WHEAT, tr|A0A3G3C4P3|A0A3G3C4P3_WHEAT, tr|F8SGN4|F8SGN4_WHEAT, tr|R4JB52|R4JB52_WHEAT, tr|I3XHQ2|I3XHQ2_WHEAT, tr|Q5MFM1|Q5MFM1_WHEAT, tr|F8SGM0|F8SGM0_WHEAT, tr|Q5MFK8|Q5MFK8_WHEAT, tr|A0A3G3C4H7|A0A3G3C4H7_WHEAT, tr|G3F3Z3|G3F3Z3_WHEAT, tr|A0A2R3C1P4|A0A2R3C1P4_WHEAT, tr|Q75ZV8|Q75ZV8_WHEAT, tr|X2JC78|X2JC78_WHEAT, tr|V9P7D3|V9P7D3_WHEAT, tr|R4JBF1|R4JBF1_WHEAT, tr|A0A2R4Q9T6|A0A2R4Q9T6_WHEAT, tr|V9P6D7|V9P6D7_WHEAT, tr|D3UAL7|D3UAL7_WHEAT, tr|Q5MFN9|Q5MFN9_WHEAT, tr|A0A3G3C4Q9|A0A3G3C4Q9_WHEAT, tr|H9XH01|H9XH01_WHEAT, tr|A0A3G3C4J5|A0A3G3C4J5_WHEAT, tr|Q5MFJ6|Q5MFJ6_WHEAT, tr|A0A1B1RV25|A0A1B1RV25_WHEAT, tr|F8SGP1|F8SGP1_WHEAT, tr|Q5MFJ0|Q5MFJ0_WHEAT, tr|Q7DM83|Q7DM83_WHEAT, tr|Q52NZ3|Q52NZ3_WHEAT, tr|A0A0S2GKA3|A0A0S2GKA3_WHEAT, tr|A0A0S2GJP7|A0A0S2GJP7_WHEAT, tr|Q8H0J4|Q8H0J4_WHEAT, tr|F8SGM2|F8SGM2_WHEAT, tr|C0KK82|C0KK82_WHEAT, tr|Q5MFL6|Q5MFL6_WHEAT, tr|I3QPH4|I3QPH4_WHEAT, tr|D0EVP2|D0EVP2_WHEAT, tr|Q5MFN6|Q5MFN6_WHEAT, tr|K0I5W1|K0I5W1_WHEAT, tr|V9P6N2|V9P6N2_WHEAT, tr|Q8W3X4|Q8W3X4_WHEAT, tr|R4JAQ0|R4JAQ0_WHEAT, tr|D7RFI3|D7RFI3_WHEAT, tr|V9P6E8|V9P6E8_WHEAT, tr|V9P6D0|V9P6D0_WHEAT, tr|B5ANT3|B5ANT3_WHEAT, tr|V9P6R6|V9P6R6_WHEAT, tr|Q6J160|Q6J160_WHEAT, tr|V9P741|V9P741_WHEAT, tr|I3XHQ3|I3XHQ3_WHEAT, tr|Q5MFJ5|Q5MFJ5_WHEAT, tr|A0A0S2GJS5|A0A0S2GJS5_WHEAT, tr|Q5MFJ9|Q5MFJ9_WHEAT, tr|A0A3G3C4I5|A0A3G3C4I5_WHEAT, tr|Q5MFK3|Q5MFK3_WHEAT, tr|D0EVP5|D0EVP5_WHEAT, tr|A0A0S2GJQ9|A0A0S2GJQ9_WHEAT, tr|V9P7D2|V9P7D2_WHEAT, tr|B2LS34|B2LS34_WHEAT, tr|Q5MFN4|Q5MFN4_WHEAT, tr|F8SGP3|F8SGP3_WHEAT, tr|F8SGQ3|F8SGQ3_WHEAT, tr|Q5MFP0|Q5MFP0_WHEAT, tr|Q1ZZT4|Q1ZZT4_WHEAT, tr|V9P7D6|V9P7D6_WHEAT, tr|F6M7E1|F6M7E1_WHEAT, tr|V9P757|V9P757_WHEAT, tr|A0A1W6C2K5|A0A1W6C2K5_WHEAT, tr|Q52NZ6|Q52NZ6_WHEAT, tr|R4JBJ2|R4JBJ2_WHEAT, tr|R4JBK0|R4JBK0_WHEAT, tr|R9YSZ0|R9YSZ0_WHEAT, tr|D0EVN9|D0EVN9_WHEAT, tr|Q0PW08|Q0PW08_WHEAT, tr|R4JDK6|R4JDK6_WHEAT, tr|D2K763|D2K763_WHEAT, tr|I3XHP8|I3XHP8_WHEAT, tr|Q84U20|Q84U20_WHEAT, tr|Q5MFQ4|Q5MFQ4_WHEAT, tr|F8SGM4|F8SGM4_WHEAT, tr|K7XED9|K7XED9_WHEAT, tr|V9P776|V9P776_WHEAT, tr|I3RTU0|I3RTU0_WHEAT, tr|A0A0S2GJV0|A0A0S2GJV0_WHEAT, tr|Q8GU18|Q8GU18_WHEAT, tr|Q8W3W2|Q8W3W2_WHEAT, tr|V9P778|V9P778_WHEAT, tr|Q9ZNY0|Q9ZNY0_WHEAT, tr|A0A3G3C4H3|A0A3G3C4H3_WHEAT, tr|V9P6C8|V9P6C8_WHEAT, tr|Q3LGB5|Q3LGB5_WHEAT, tr|G3F3Z1|G3F3Z1_WHEAT, tr|P94021|P94021_WHEAT, tr|I1XB51|I1XB51_WHEAT, tr|F4YT78|F4YT78_WHEAT, tr|Q5MFN3|Q5MFN3_WHEAT, tr|I1XB60|I1XB60_WHEAT, tr|D3UAL8|D3UAL8_WHEAT, tr|Q8W3V7|Q8W3V7_WHEAT, tr|D3U323|D3U323_WHEAT, tr|A0A3G3C4W5|A0A3G3C4W5_WHEAT, tr|R4JFK6|R4JFK6_WHEAT, tr|Q8W3X2|Q8W3X2_WHEAT, tr|R4JF82|R4JF82_WHEAT, tr|A0A0S2GJQ6|A0A0S2GJQ6_WHEAT, tr|P93792|P93792_WHEAT, tr|R4JB65|R4JB65_WHEAT, tr|F8SGP4|F8SGP4_WHEAT, tr|I1XB41|I1XB41_WHEAT, tr|A9Z176|A9Z176_WHEAT, tr|V9P7D1|V9P7D1_WHEAT, tr|Q8W3X3|Q8W3X3_WHEAT, tr|A0A2R3C1P3|A0A2R3C1P3_WHEAT, tr|F5A655|F5A655_WHEAT, tr|D3U319|D3U319_WHEAT, tr|V9P760|V9P760_WHEAT, tr|A0A0S2GJP9|A0A0S2GJP9_WHEAT, tr|F8SGP8|F8SGP8_WHEAT, tr|V9P6C5|V9P6C5_WHEAT, tr|A0A0S2GJS3|A0A0S2GJS3_WHEAT, tr|A0A1U9XLA1|A0A1U9XLA1_WHEAT, tr|V9P766|V9P766_WHEAT, tr|Q8H0J5|Q8H0J5_WHEAT, tr|O22108|O22108_WHEAT, tr|Q5MFN5|Q5MFN5_WHEAT, tr|Q8W3X6|Q8W3X6_WHEAT, tr|D6RVY4|D6RVY4_WHEAT, tr|Q6QGV8|Q6QGV8_WHEAT, tr|A0A3G3C4I6|A0A3G3C4I6_WHEAT, tr|Q5MFI2|Q5MFI2_WHEAT, tr|R9YUB3|R9YUB3_WHEAT, tr|Q30DX7|Q30DX7_WHEAT, tr|K7XRG7|K7XRG7_WHEAT, tr|Q8W3W1|Q8W3W1_WHEAT, tr|F8SGN5|F8SGN5_WHEAT, tr|V9P6N8|V9P6N8_WHEAT, tr|Q5MFM9|Q5MFM9_WHEAT, tr|Q3LGB7|Q3LGB7_WHEAT, tr|Q5MFP1|Q5MFP1_WHEAT, tr|Q5MFK9|Q5MFK9_WHEAT, tr|I1XB44|I1XB44_WHEAT, tr|R9YUB0|R9YUB0_WHEAT, tr|A0A0S2GJQ0|A0A0S2GJQ0_WHEAT, tr|A0A0S2GJQ3|A0A0S2GJQ3_WHEAT, tr|V9P769|V9P769_WHEAT, tr|B2Y2S0|B2Y2S0_WHEAT, tr|Q5MFQ5|Q5MFQ5_WHEAT, tr|Q5MFQ0|Q5MFQ0_WHEAT, tr|Q5MFN2|Q5MFN2_WHEAT, tr|Q52NZ5|Q52NZ5_WHEAT, tr|A0A3G3C4G7|A0A3G3C4G7_WHEAT, tr|Q8W3W6|Q8W3W6_WHEAT, tr|A0A1U9XLA3|A0A1U9XLA3_WHEAT, tr|H9XGZ9|H9XGZ9_WHEAT, tr|D0EVP6|D0EVP6_WHEAT, tr|R9YTM4|R9YTM4_WHEAT, tr|Q52NZ2|Q52NZ2_WHEAT, tr|B6DVS3|B6DVS3_WHEAT, tr|Q0GNG0|Q0GNG0_WHEAT, tr|A0A3G3C4E8|A0A3G3C4E8_WHEAT, tr|A0A0S2GJS0|A0A0S2GJS0_WHEAT, tr|Q571Q5|Q571Q5_WHEAT, tr|Q5MFL7|Q5MFL7_WHEAT, tr|D0EVP0|D0EVP0_WHEAT, tr|Q6J161|Q6J161_WHEAT, tr|V9P754|V9P754_WHEAT, tr|I3XHP9|I3XHP9_WHEAT, tr|D3U315|D3U315_WHEAT, tr|B2Y2R4|B2Y2R4_WHEAT, tr|A0A2R4Q9U9|A0A2R4Q9U9_WHEAT, tr|A0A3G3C4W3|A0A3G3C4W3_WHEAT, tr|A9YSH4|A9YSH4_WHEAT, tr|A9UID3|A9UID3_9POAL, tr|Q7Y074|Q7Y074_WHEAT, tr|Q0GQX0|Q0GQX0_WHEAT, tr|P93793|P93793_WHEAT, tr|Q6QGV9|Q6QGV9_WHEAT, tr|R4JFB5|R4JFB5_WHEAT, tr|R4JDM1|R4JDM1_WHEAT, tr|D3U326|D3U326_WHEAT, tr|F8SGQ2|F8SGQ2_WHEAT, tr|Q8W3X1|Q8W3X1_WHEAT, tr|A0A3G3C4J8|A0A3G3C4J8_WHEAT, tr|B5ANT6|B5ANT6_WHEAT, tr|R4JAT4|R4JAT4_WHEAT, tr|Q3LGB6|Q3LGB6_WHEAT, tr|R9YQY5|R9YQY5_WHEAT, tr|Q8W3V9|Q8W3V9_WHEAT, tr|Q30DX5|Q30DX5_WHEAT, tr|A0A3G3C4G2|A0A3G3C4G2_WHEAT, tr|A8IEA6|A8IEA6_9POAL, tr|Q8W3W3|Q8W3W3_WHEAT, tr|B2Y2R5|B2Y2R5_WHEAT, tr|A0A2R3C1T0|A0A2R3C1T0_WHEAT, tr|Q5MFN1|Q5MFN1_WHEAT, tr|A0A0S2GJR8|A0A0S2GJR8_WHEAT, tr|A0A3G3C4H2|A0A3G3C4H2_WHEAT, tr|Q8W3V8|Q8W3V8_WHEAT, tr|F5A654|F5A654_WHEAT, tr|F8SGN6|F8SGN6_WHEAT, tr|R9YTM7|R9YTM7_WHEAT, tr|Q84U15|Q84U15_9POAL, tr|Q84U14|Q84U14_9POAL, tr|X2JFZ5|X2JFZ5_WHEAT, tr|F8SGP2|F8SGP2_WHEAT, tr|R9YU07|R9YU07_WHEAT, tr|Q8W3W7|Q8W3W7_WHEAT, tr|A2IBV6|A2IBV6_WHEAT, tr|G3F3Z2|G3F3Z2_WHEAT, tr|F4YT76|F4YT76_WHEAT, tr|X2JC81|X2JC81_WHEAT, tr|A0A3G3C4W4|A0A3G3C4W4_WHEAT, tr|Q84U13|Q84U13_9POAL, tr|Q3YB19|Q3YB19_9POAL, tr|Q3YB20|Q3YB20_9POAL, tr|Q3YB18|Q3YB18_9POAL, tr|Q5PU42|Q5PU42_9POAL, tr|A8IEE4|A8IEE4_9POAL, tr|Q5PU44|Q5PU44_9POAL, tr|Q5PU43|Q5PU43_9POAL, tr|A8IEA3|A8IEA3_9POAL, tr|Q5PU41|Q5PU41_9POAL, tr|B2Y2Q7|B2Y2Q7_WHEAT, tr|F8SGP6|F8SGP6_WHEAT, tr|R4JFH1|R4JFH1_WHEAT, tr|Q00M55|Q00M55_WHEAT, tr|A0A3G3C4H4|A0A3G3C4H4_WHEAT, tr|Q5MFK1|Q5MFK1_WHEAT, tr|R4JFK3|R4JFK3_WHEAT, tr|R4JFQ7|R4JFQ7_WHEAT, tr|B2Y2Q6|B2Y2Q6_WHEAT, tr|I1XB56|I1XB56_WHEAT, tr|B2Y2Q1|B2Y2Q1_WHEAT, tr|Q0QBR5|Q0QBR5_WHEAT, tr|R4JB56|R4JB56_WHEAT, tr|Q8W3W0|Q8W3W0_WHEAT, tr|R4JFA4|R4JFA4_WHEAT, tr|R4JBL6|R4JBL6_WHEAT, tr|B2Y2Q3|B2Y2Q3_WHEAT, tr|D0EVP1|D0EVP1_WHEAT, tr|R4JD66|R4JD66_WHEAT, tr|B2Y2S3|B2Y2S3_WHEAT, tr|R4JB14|R4JB14_WHEAT, tr|Q5MFL4|Q5MFL4_WHEAT, tr|V9P748|V9P748_WHEAT, tr|B2Y2Q2|B2Y2Q2_WHEAT, tr|R4JDK8|R4JDK8_WHEAT, tr|R4JB48|R4JB48_WHEAT, tr|R4JB46|R4JB46_WHEAT, tr|R4JDN1|R4JDN1_WHEAT, tr|R4JBL2|R4JBL2_WHEAT, tr|R4JBF5|R4JBF5_WHEAT, tr|R4JB40|R4JB40_WHEAT, tr|Q75ZV9|Q75ZV9_WHEAT, tr|Q5MFI6|Q5MFI6_WHEAT, tr|F8SGQ1|F8SGQ1_WHEAT, tr|V9P6Q3|V9P6Q3_WHEAT, tr|R4JAM7|R4JAM7_WHEAT, tr|Q00M56|Q00M56_WHEAT, tr|R4JAT6|R4JAT6_WHEAT, tr|R4JAP5|R4JAP5_WHEAT, tr|B2Y2Q4|B2Y2Q4_WHEAT, tr|R4JBG2|R4JBG2_WHEAT, tr|Q5MFK2|Q5MFK2_WHEAT, tr|Q5MFP7|Q5MFP7_WHEAT, tr|I3RTU2|I3RTU2_WHEAT, tr|V9P6Q0|V9P6Q0_WHEAT, tr|Q41547|Q41547_WHEAT
DDEKNWGLSF	33.81	1209.53	10	1.7	605.773	57.81	25000000	26769			sp|P19652|A1AG2_HUMAN
STVKDKFSEF	33.79	1186.59	10	1.9	594.302	35.26	8010000	15051			sp|P02656|APOC3_HUMAN
IVAVDPDEPIHGPPFDFSL	33.78	2064.02	19	2.3	1033.02	65.29	2210000	30860			sp|Q02487|DSC2_HUMAN
AVQPVIGISQR	33.78	1166.68	11	1.7	584.347	36.89	13300000	16005			sp|Q96FE7|P3IP1_HUMAN
C(+57.02)QQFLKQC(+57.02)Q	33.78	1238.55	9	1.8	620.285	26.75	7390000	9921	Carbamidomethylation	C1:Carbamidomethylation:1000.00;C8:Carbamidomethylation:1000.00	sp|Q6UXB2|CXL17_HUMAN
LVVDNGSGMC(+57.02)KAGF	33.78	1453.67	14	2	727.843	41.76	173000	18685	Carbamidomethylation	C10:Carbamidomethylation:1000.00	sp|P60709|ACTB_HUMAN, sp|Q562R1|ACTBL_HUMAN
ATKTVGSDTFYSF	33.78	1422.67	13	1.4	712.342	47.99	5340000	22002			sp|P01042|KNG1_HUMAN
AVRLVFQDF	33.77	1093.59	9	2.5	547.805	59.22	81300000	27503			sp|Q9NZP8|C1RL_HUMAN
FVNWIDSIIQR	33.77	1389.74	11	1	695.878	65.1	1140000	30735			sp|P08246|ELNE_HUMAN
YGLPC(+57.02)HC(+57.02)PFKEGTYSLPKSEF	33.77	2516.15	21	2.8	839.726	46.95	546000	21536	Carbamidomethylation	C5:Carbamidomethylation:1000.00;C7:Carbamidomethylation:1000.00	sp|P17900|SAP3_HUMAN
KTALQPMVSAL	33.77	1157.65	11	2	579.832	46.84	182000000	21425			sp|P07911|UROM_HUMAN
VTWPDESKAGGSWDL	33.75	1646.76	15	1.5	824.387	56.47	3640000	26091			sp|P22792|CPN2_HUMAN
EC(+57.02)LC(+57.02)KPEFTGL	33.74	1352.61	11	1.5	677.313	46.54	2610000	21279	Carbamidomethylation	C2:Carbamidomethylation:1000.00;C4:Carbamidomethylation:1000.00	sp|P80370|DLK1_HUMAN
EELNGAYKAIPVAQDLNAPSDWDSRGKDSYETSQL	33.73	3866.82	35	1.8	967.715	54.07	1550000	24742			sp|P10451|OSTP_HUMAN
FDVPLKVDL	33.73	1044.59	9	1.8	523.301	60.22	2540000	28143			sp|P43251|BTD_HUMAN
AVEWESN(+.98)GQPENNYKTTPPVL	33.73	2373.11	21	-2.4	1187.56	51.14	0	23103	Deamidation (NQ)	N7:Deamidation (NQ):14.04	sp|P0DOX5|IGG1_HUMAN, sp|P01861|IGHG4_HUMAN, sp|P01857|IGHG1_HUMAN
SLAGPAGAAPAPGLGAAAAAPGAL	33.72	1899.02	24	2	950.52	56.22	4110000	25964			sp|Q8NES3|LFNG_HUMAN
PARDGPC(+57.02)GTVL	33.72	1141.55	11	1.9	571.786	32.45	25600000	13325	Carbamidomethylation	C7:Carbamidomethylation:1000.00	sp|P07911|UROM_HUMAN
LSDPDKVTIGL	33.72	1156.63	11	1.5	579.325	46.59	19500000	21286			sp|Q14624|ITIH4_HUMAN
LGKVVNPTEA	33.7	1026.57	10	2	514.294	27.51	3100000	10328			sp|P05543|THBG_HUMAN
YVEKQASNGVL	33.7	1206.62	11	2	604.321	29.65	1010000	11621			sp|P15144|AMPN_HUMAN
YQQKPGQAPVL	33.7	1227.66	11	1.3	614.839	32.82	21000000	13586			sp|P01717|LV325_HUMAN, sp|P01714|LV319_HUMAN, sp|P80748|LV321_HUMAN, sp|A0A075B6K5|LV39_HUMAN, sp|A0A0A0MS00|LV332_HUMAN
TC(+57.02)LVKGFYPSDIA	33.67	1469.72	13	2.8	735.87	52.48	299000	23828	Carbamidomethylation	C2:Carbamidomethylation:1000.00	sp|P01860|IGHG3_HUMAN, sp|P0DOX5|IGG1_HUMAN, sp|P01861|IGHG4_HUMAN, sp|P01857|IGHG1_HUMAN
FTLTISRLEPED	33.66	1419.72	12	1.7	710.871	54.77	46000000	25053			sp|A0A0C4DH25|KVD20_HUMAN, sp|P01619|KV320_HUMAN
VAVGKEAKLYL	33.65	1189.71	11	1.4	595.862	38.34	3000000	16871			sp|Q86V85|GP180_HUMAN
FLAPGFTLQNVGRKSGSETPLPETDL	33.64	2773.43	26	2.1	925.485	58.87	5310000	27361			sp|Q9UHI8|ATS1_HUMAN
FVNYPAKPTL	33.63	1148.62	10	2.1	575.32	41.09	9780000	18255			sp|P02749|APOH_HUMAN
YWC(+57.02)DAKQSV	33.62	1155.5	9	1.9	578.759	32.57	676000	13424	Carbamidomethylation	C3:Carbamidomethylation:1000.00	sp|P01133|EGF_HUMAN
FLFPPKPKDTLM(+15.99)	33.6	1448.77	12	1.5	483.933	43.41	74100000	21896	Oxidation (M)	M12:Oxidation (M):1000.00	sp|P01860|IGHG3_HUMAN, sp|P0DOX5|IGG1_HUMAN, sp|P01861|IGHG4_HUMAN, sp|P01857|IGHG1_HUMAN, sp|P01859|IGHG2_HUMAN
LEFHTVPFQL	33.6	1229.64	10	1.2	615.83	62.5	674000	29313			sp|Q08380|LG3BP_HUMAN
FVITGGKSVEDAQD	33.6	1464.71	14	2.1	733.364	36.58	230000	15829			sp|P12111|CO6A3_HUMAN
LC(+57.02)KPEFTGL	33.59	1063.54	9	1.7	532.777	44.78	896000	20285	Carbamidomethylation	C2:Carbamidomethylation:1000.00	sp|P80370|DLK1_HUMAN
GQQQQQFPGQQQPFPPQQPYPQPQP	33.59	2902.38	25	2.1	968.469	53	270000	24102			tr|A0A023WGX2|A0A023WGX2_WHEAT, tr|I0IT54|I0IT54_WHEAT, tr|I0IT56|I0IT56_WHEAT, tr|I0IT59|I0IT59_WHEAT, tr|A0A2R2Y425|A0A2R2Y425_WHEAT, tr|I0IT57|I0IT57_WHEAT, tr|I0IT55|I0IT55_WHEAT, tr|I0IT53|I0IT53_WHEAT
ATLGGEELEPAPSLPRPLPA	33.59	2014.07	20	0.9	1008.04	54.3	1050000	24920			sp|Q8IUL8|CILP2_HUMAN
ESILSYPKDF	33.58	1197.59	10	1.2	599.804	52.75	2220000	23984			sp|P05155|IC1_HUMAN
M(+15.99)IPGGLSEAKPATPEIQE	33.58	1882.93	18	1.9	942.476	41.93	32700000	18909	Oxidation (M)	M1:Oxidation (M):1000.00	sp|P01040|CYTA_HUMAN
LQELNQPRDGFQ	33.56	1443.71	12	2.1	722.864	35.84	2050000	15371			sp|P05154|IPSP_HUMAN
Q(-17.03)VQLVQSGAEVKKPGAS	33.55	1707.92	17	1	854.966	39.06	292000	17367	Pyro-glu from Q	Q1:Pyro-glu from Q:1000.00	sp|P23083|HV102_HUMAN, sp|A0A0C4DH29|HV103_HUMAN, sp|A0A0C4DH31|HV118_HUMAN, sp|P01743|HV146_HUMAN, sp|A0A0C4DH33|HV124_HUMAN, sp|P0DP01|HV108_HUMAN
VYEDLRGSVT	33.55	1137.57	10	1.8	569.792	33.43	970000	13954			sp|P01833|PIGR_HUMAN
YQQKPGQSPVL	33.55	1243.66	11	1.3	622.836	30.93	11500000	12359			sp|P01715|LV301_HUMAN
INDATDVNDALGYVTRF	33.55	1882.91	17	0.2	942.461	63	1220000	29606			sp|P12109|CO6A1_HUMAN
ATVPNNKITVVGVGQVG	33.54	1651.93	17	2.8	826.972	44.42	0	20065			sp|P07195|LDHB_HUMAN
EDLDC(+57.02)TPGFQQKVFHINQPAEF	33.54	2619.21	22	2.7	874.078	55.53	0	25546	Carbamidomethylation	C5:Carbamidomethylation:1000.00	sp|P55290|CAD13_HUMAN
SQQPQQPFPQQPHQPQQPYPQ	33.52	2512.19	21	2.3	838.405	36.69	5490000	15909			tr|B6ETR9|B6ETR9_WHEAT, tr|A0A290XYU3|A0A290XYU3_WHEAT, tr|U5UA46|U5UA46_WHEAT, tr|R9XT67|R9XT67_WHEAT, tr|R9XUY1|R9XUY1_WHEAT, tr|R9XVE2|R9XVE2_WHEAT, tr|A0A290XYT2|A0A290XYT2_WHEAT, tr|R9XWH8|R9XWH8_WHEAT, tr|U5U6L8|U5U6L8_WHEAT, tr|A0A060N0S6|A0A060N0S6_WHEAT, tr|U5U7B7|U5U7B7_WHEAT, tr|A0A290XYT1|A0A290XYT1_WHEAT, tr|A0A2U8JD31|A0A2U8JD31_WHEAT, tr|A0A2U8JD15|A0A2U8JD15_WHEAT
FIQGDSVRPGILVL	33.51	1512.87	14	1.3	757.441	60.47	2190000	28265			sp|Q9BTM9|URM1_HUMAN
ISRQEALELMNQNL	33.5	1657.85	14	0.6	829.931	54.05	620000	24725			sp|P43251|BTD_HUMAN
PQLPFPQQPQQPFPQPQQPQQPFPQ	33.5	2951.47	25	2.2	984.833	61.08	7140000	28561			sp|P21292|GDBX_WHEAT, tr|A0A290XZ17|A0A290XZ17_WHEAT, tr|B5ANT1|B5ANT1_WHEAT, tr|A0A4D6K4X0|A0A4D6K4X0_WHEAT, tr|A0A290XYW0|A0A290XYW0_WHEAT, tr|A0A4D6JZI5|A0A4D6JZI5_WHEAT, tr|A0A4D6K1C3|A0A4D6K1C3_WHEAT, tr|Q94G93|Q94G93_WHEAT, tr|Q94G98|Q94G98_WHEAT, tr|A0A290XYW3|A0A290XYW3_WHEAT, tr|R9XWA6|R9XWA6_WHEAT, tr|R9XUA5|R9XUA5_WHEAT, tr|A0A4D6Q7Q8|A0A4D6Q7Q8_WHEAT, tr|A0A4D6K2W9|A0A4D6K2W9_WHEAT, tr|R9XWA1|R9XWA1_WHEAT, tr|B6UKQ2|B6UKQ2_WHEAT, tr|D0ES81|D0ES81_WHEAT, tr|A0A290XZ12|A0A290XZ12_WHEAT, tr|H9A6C2|H9A6C2_WHEAT, tr|K7X0Y6|K7X0Y6_WHEAT, tr|D0ES85|D0ES85_WHEAT, tr|A0A290XYZ4|A0A290XYZ4_WHEAT, tr|H9A6C1|H9A6C1_WHEAT, tr|A0A290XYV6|A0A290XYV6_WHEAT, tr|R9XUR8|R9XUR8_WHEAT, tr|R9XV56|R9XV56_WHEAT, tr|R9XSY2|R9XSY2_WHEAT, tr|Q94G97|Q94G97_WHEAT, tr|K7WVB5|K7WVB5_WHEAT, tr|Q94G90|Q94G90_WHEAT, tr|K7XEG0|K7XEG0_WHEAT, tr|A0A290XZ14|A0A290XZ14_WHEAT, tr|Q94G95|Q94G95_WHEAT, tr|A0A290XZ23|A0A290XZ23_WHEAT, tr|R9XUR0|R9XUR0_WHEAT, tr|Q94G96|Q94G96_WHEAT, tr|H9A6C0|H9A6C0_WHEAT, tr|A0A290XZ11|A0A290XZ11_WHEAT, tr|H9A6B8|H9A6B8_WHEAT, tr|B6DQD6|B6DQD6_9POAL, tr|B6DQD1|B6DQD1_9POAL, tr|R9XUQ5|R9XUQ5_WHEAT, tr|R9XWC4|R9XWC4_WHEAT, tr|A0A4D6K3Q4|A0A4D6K3Q4_WHEAT, tr|R9XUR5|R9XUR5_WHEAT, tr|K7XRI7|K7XRI7_WHEAT, tr|R9XSZ2|R9XSZ2_WHEAT, tr|K7X1R6|K7X1R6_WHEAT, tr|K7XRH9|K7XRH9_WHEAT, tr|D0EMA4|D0EMA4_WHEAT, tr|A0A290XYW2|A0A290XYW2_WHEAT, tr|M9TG60|M9TG60_WHEAT, tr|K7XEF1|K7XEF1_WHEAT, tr|B5ANT0|B5ANT0_WHEAT, tr|K7X1Q2|K7X1Q2_WHEAT, tr|A0A290XZ04|A0A290XZ04_WHEAT, tr|A0A4D6JZB7|A0A4D6JZB7_WHEAT
FKSINGILFPGGSVD	33.5	1549.81	15	1.6	775.915	59.56	2000000	27747			sp|Q92820|GGH_HUMAN
DQILPRLGFTDL	33.49	1386.75	12	1.3	694.384	64.25	1900000	30277			sp|P29622|KAIN_HUMAN
LRQIAEGTSISEM(+15.99)	33.49	1449.71	13	1.5	725.865	32.68	116000	13516	Oxidation (M)	M13:Oxidation (M):1000.00	sp|Q16769|QPCT_HUMAN
LVLWSGKATE	33.49	1102.6	10	1	552.309	44.96	676000	20427			sp|O00468|AGRIN_HUMAN
GQQQPFPPQQPYPQPQPFP	33.46	2205.06	19	1.7	1103.54	56.64	5470000	26159			sp|P04722|GDA2_WHEAT, sp|P04721|GDA1_WHEAT, sp|P18573|GDA9_WHEAT, sp|P02863|GDA0_WHEAT, tr|K7XRA1|K7XRA1_WHEAT, tr|J7HT09|J7HT09_WHEAT, tr|A0A0K2QJX7|A0A0K2QJX7_WHEAT, tr|A7LHC8|A7LHC8_9POAL, tr|A0A0K2QJT3|A0A0K2QJT3_WHEAT, tr|A0A0E3Z7F7|A0A0E3Z7F7_WHEAT, tr|A0A1K0JNE4|A0A1K0JNE4_WHEAT, tr|A0A0E3UQV1|A0A0E3UQV1_WHEAT, tr|A0A0K2QJ92|A0A0K2QJ92_WHEAT, tr|A0A060N3B9|A0A060N3B9_WHEAT, tr|J7HZV4|J7HZV4_WHEAT, tr|K7X1F5|K7X1F5_WHEAT, tr|A0A0E3Z511|A0A0E3Z511_WHEAT, tr|R9XSX7|R9XSX7_WHEAT, tr|K7XE64|K7XE64_WHEAT, tr|K7XE85|K7XE85_WHEAT, tr|A5JSA9|A5JSA9_WHEAT, tr|A0A455QQ33|A0A455QQ33_WHEAT, tr|A0A0K2QJF4|A0A0K2QJF4_WHEAT, tr|A0A023WGB8|A0A023WGB8_WHEAT, tr|B2ZRD1|B2ZRD1_WHEAT, tr|Q9M4M0|Q9M4M0_WHEAT, tr|A0A0K2QJA2|A0A0K2QJA2_WHEAT, tr|A0A1K0ITF2|A0A1K0ITF2_WHEAT, tr|Q41533|Q41533_WHEAT, tr|K7XR49|K7XR49_WHEAT, tr|A0A1K0K0P5|A0A1K0K0P5_WHEAT, tr|B2ZRD3|B2ZRD3_WHEAT, tr|A0A1K0JSA4|A0A1K0JSA4_WHEAT, tr|K7X1F1|K7X1F1_WHEAT, tr|A0A1K0J4W5|A0A1K0J4W5_WHEAT, tr|A0A0K2QJ89|A0A0K2QJ89_WHEAT, tr|A0A1K0ITF9|A0A1K0ITF9_WHEAT, tr|K7X0Q3|K7X0Q3_WHEAT, tr|B2ZRD2|B2ZRD2_WHEAT, tr|J7HZV9|J7HZV9_WHEAT, tr|K7XE82|K7XE82_WHEAT, tr|A0A0E3UQV3|A0A0E3UQV3_WHEAT, tr|R4V9J2|R4V9J2_WHEAT, tr|K7XR67|K7XR67_WHEAT, tr|A5JSB3|A5JSB3_WHEAT, tr|K7WV37|K7WV37_WHEAT, tr|A0A0K0VHI4|A0A0K0VHI4_WHEAT, tr|A0A1K0IT13|A0A1K0IT13_WHEAT, tr|A0A1K0ISY6|A0A1K0ISY6_WHEAT, tr|A0A0E3UR64|A0A0E3UR64_WHEAT, tr|A0A1K0K0Q0|A0A1K0K0Q0_WHEAT, tr|Q9M4M1|Q9M4M1_WHEAT, tr|Q9M4L9|Q9M4L9_WHEAT, tr|A0A0K2QJB3|A0A0K2QJB3_WHEAT, tr|H6VLP7|H6VLP7_WHEAT, tr|A5JSA5|A5JSA5_WHEAT, tr|K7X1I9|K7X1I9_WHEAT, tr|A0A0E3UQU0|A0A0E3UQU0_WHEAT, tr|A0A1K0ISW8|A0A1K0ISW8_WHEAT, tr|Q9M4M2|Q9M4M2_WHEAT, tr|R9XUM3|R9XUM3_WHEAT, tr|A0A0K2QJU3|A0A0K2QJU3_WHEAT, tr|A0A0K2QJU7|A0A0K2QJU7_WHEAT, tr|A0A023WHQ9|A0A023WHQ9_WHEAT, tr|A0A0E3UR75|A0A0E3UR75_WHEAT, tr|K7XRC7|K7XRC7_WHEAT, tr|Q9M4M4|Q9M4M4_WHEAT, tr|A5JSB0|A5JSB0_WHEAT, tr|K7WV57|K7WV57_WHEAT, tr|A0A1K0JS64|A0A1K0JS64_WHEAT, tr|Q9M4M5|Q9M4M5_WHEAT, tr|Q9S8X2|Q9S8X2_WHEAT, tr|R9XUP2|R9XUP2_WHEAT, tr|A0A1K0J4U7|A0A1K0J4U7_WHEAT, tr|R9XU77|R9XU77_WHEAT, tr|X2KVI4|X2KVI4_WHEAT, tr|A0A1K0ISX1|A0A1K0ISX1_WHEAT, tr|R9XUQ0|R9XUQ0_WHEAT, tr|A0A2P1H6A2|A0A2P1H6A2_WHEAT, tr|A7LHB5|A7LHB5_WHEAT, tr|Q53WW7|Q53WW7_WHEAT, tr|A0A0E3UR73|A0A0E3UR73_WHEAT, tr|J7HSR5|J7HSR5_WHEAT, tr|Q9M4L6|Q9M4L6_WHEAT, tr|A0A023WHE7|A0A023WHE7_WHEAT, tr|K7WV47|K7WV47_WHEAT, tr|Q3S4V8|Q3S4V8_WHEAT, tr|A0A1K0ITA3|A0A1K0ITA3_WHEAT, tr|A0A1K0K0N7|A0A1K0K0N7_WHEAT, tr|A0A0E3Z7H3|A0A0E3Z7H3_WHEAT, tr|A0A1K0IT85|A0A1K0IT85_WHEAT, tr|A7LHB4|A7LHB4_WHEAT, tr|A0A2P1H695|A0A2P1H695_WHEAT, tr|A0A0E3Z6L3|A0A0E3Z6L3_WHEAT, tr|A0A1K0IT72|A0A1K0IT72_WHEAT, tr|A0A1K0JS72|A0A1K0JS72_WHEAT, tr|K7X1I3|K7X1I3_WHEAT, tr|A7LHB1|A7LHB1_WHEAT, tr|R9XV30|R9XV30_WHEAT, tr|Q9M4L7|Q9M4L7_WHEAT, tr|A0A0E3Z5V9|A0A0E3Z5V9_WHEAT, tr|A0A1K0JND6|A0A1K0JND6_WHEAT, tr|K7XR55|K7XR55_WHEAT, tr|A0A023WHR4|A0A023WHR4_WHEAT, tr|R9XSV1|R9XSV1_WHEAT, tr|R9XSV7|R9XSV7_WHEAT, tr|A0A0K2QJD3|A0A0K2QJD3_WHEAT, tr|K7XR89|K7XR89_WHEAT, tr|A7LHB3|A7LHB3_WHEAT, tr|R4VEK6|R4VEK6_WHEAT, tr|K7X0R1|K7X0R1_WHEAT, tr|K7X0I8|K7X0I8_WHEAT, tr|A0A0E3Z5V1|A0A0E3Z5V1_WHEAT, tr|K7X0I0|K7X0I0_WHEAT, tr|R9XV39|R9XV39_WHEAT, tr|A0A023WGX6|A0A023WGX6_WHEAT, tr|J7I030|J7I030_WHEAT, tr|A0A0K2QJJ9|A0A0K2QJJ9_WHEAT, tr|A0A1K0K0N0|A0A1K0K0N0_WHEAT, tr|A0A0K2QJK1|A0A0K2QJK1_WHEAT, tr|A0A1W6C2K0|A0A1W6C2K0_WHEAT, tr|A0A0K2QJE4|A0A0K2QJE4_WHEAT, tr|K7XEB5|K7XEB5_WHEAT, tr|A0A1K0IT12|A0A1K0IT12_WHEAT, tr|A0A0K2QJJ1|A0A0K2QJJ1_WHEAT, tr|A5JSA6|A5JSA6_WHEAT, tr|K7WV20|K7WV20_WHEAT, tr|A0A1K0J4U0|A0A1K0J4U0_WHEAT, tr|Q41509|Q41509_WHEAT, tr|A0A0K2QJ84|A0A0K2QJ84_WHEAT, tr|A0A1K0JNC7|A0A1K0JNC7_WHEAT, tr|A0A1K0J4S9|A0A1K0J4S9_WHEAT, tr|A0A0E3Z522|A0A0E3Z522_WHEAT, tr|R9XW84|R9XW84_WHEAT, tr|Q3S4V7|Q3S4V7_WHEAT, tr|A0A455QTH1|A0A455QTH1_WHEAT, tr|K7XE68|K7XE68_WHEAT, tr|X2L2G8|X2L2G8_WHEAT, tr|A5JSB5|A5JSB5_WHEAT, tr|R9XSU2|R9XSU2_WHEAT, tr|A0A0K2QJC3|A0A0K2QJC3_WHEAT, tr|A0A1K0J4V2|A0A1K0J4V2_WHEAT, tr|A0A0E3Z506|A0A0E3Z506_WHEAT, tr|Q41530|Q41530_WHEAT, tr|A0A1K0ISY1|A0A1K0ISY1_WHEAT, tr|A0A455QS89|A0A455QS89_WHEAT, tr|A5JSA8|A5JSA8_WHEAT, tr|R9XU85|R9XU85_WHEAT, tr|A5JSB6|A5JSB6_WHEAT, tr|A0A1K0IT79|A0A1K0IT79_WHEAT, tr|A7LHB2|A7LHB2_WHEAT, tr|A0A0E3Z589|A0A0E3Z589_WHEAT, tr|K7X0R6|K7X0R6_WHEAT, tr|A0A0K2QJY1|A0A0K2QJY1_WHEAT, tr|A0A0E3Z5U5|A0A0E3Z5U5_WHEAT, tr|R9XU81|R9XU81_WHEAT, tr|A0A1K0JS80|A0A1K0JS80_WHEAT, tr|A0A0K2QJD8|A0A0K2QJD8_WHEAT, tr|J7I026|J7I026_WHEAT, tr|R9XU74|R9XU74_WHEAT, tr|K7WV01|K7WV01_WHEAT, tr|R9XUN7|R9XUN7_WHEAT, tr|A0A0E3Z6M2|A0A0E3Z6M2_WHEAT, tr|A7LHC9|A7LHC9_9POAL, tr|A7LHC4|A7LHC4_9POAL, tr|A0A0E3Z6M6|A0A0E3Z6M6_WHEAT, tr|A0A0K2QJC6|A0A0K2QJC6_WHEAT, tr|J7HWD3|J7HWD3_WHEAT, tr|A0A2R2Y404|A0A2R2Y404_WHEAT, tr|B2ZRD0|B2ZRD0_WHEAT, tr|I0IT64|I0IT64_WHEAT, tr|A0A0K2QJY6|A0A0K2QJY6_WHEAT, tr|A0A0E3Z5U1|A0A0E3Z5U1_WHEAT, tr|A0A2R2Y432|A0A2R2Y432_WHEAT, tr|Q306G0|Q306G0_WHEAT, tr|I0IT62|I0IT62_WHEAT, tr|A0A0K2QJB6|A0A0K2QJB6_WHEAT, tr|A0A0E3Z7G8|A0A0E3Z7G8_WHEAT, tr|I0IT63|I0IT63_WHEAT, tr|K7XE59|K7XE59_WHEAT, tr|Q1WA39|Q1WA39_WHEAT, tr|A0A1K0JNG6|A0A1K0JNG6_WHEAT, tr|X2KVH9|X2KVH9_WHEAT, tr|A0A0K2QJB4|A0A0K2QJB4_WHEAT, tr|A0A2R2Y406|A0A2R2Y406_WHEAT
LVMTGAYSKPTL	33.45	1279.68	12	-2.7	640.848	43.73	400000	19661			sp|Q8NHJ6|LIRB4_HUMAN
TKTLM(+15.99)FGSYL	33.45	1175.59	10	2	588.803	52.58	3860000	23897	Oxidation (M)	M5:Oxidation (M):1000.00	sp|P19652|A1AG2_HUMAN
IYTNYEAGKDDYVKALPGQLKPFETL	33.44	2972.52	26	1.6	744.138	57	1880000	26404			sp|P09211|GSTP1_HUMAN
FIFPPSDEQL	33.43	1191.58	10	1.9	596.799	63.76	40800000	29741			sp|P01834|IGKC_HUMAN, sp|P0DOX7|IGK_HUMAN
LKLSSPAVITD	33.43	1142.65	11	1.8	572.336	42.16	2570000	18887			sp|P00747|PLMN_HUMAN
PC(+57.02)MGMTSRY	33.42	1101.44	9	2	551.729	31.93	2070000	12995	Carbamidomethylation	C2:Carbamidomethylation:1000.00	sp|P02760|AMBP_HUMAN
LRILAGPAGDSNV	33.41	1281.7	13	1.5	641.86	43.62	0	19607			sp|P04275|VWF_HUMAN
FRVPTANVSVVDL	33.41	1415.78	13	1.3	708.897	57.76	1350000	26799			sp|P04406|G3P_HUMAN
YLDPALELGPRNVL	33.41	1568.86	14	1.9	785.437	60.64	1260000	28357			sp|Q15904|VAS1_HUMAN
GISAGTELRSPC(+57.02)EC(+57.02)ESL	33.41	1864.83	17	2.4	933.424	41.84	975000	18684	Carbamidomethylation	C12:Carbamidomethylation:1000.00;C14:Carbamidomethylation:1000.00	sp|O95460|MATN4_HUMAN
LVPRELSGSSPVL	33.41	1352.77	13	0.8	677.391	46	2490000	20980			sp|P10253|LYAG_HUMAN
TSLDLSDNPGLGERGLM	33.39	1773.86	17	1.8	887.937	53.51	14000000	24336			sp|P08571|CD14_HUMAN
FRALTEGDTQL	33.39	1249.63	11	1.2	625.823	41.69	9840000	18558			sp|Q9GZX9|TWSG1_HUMAN
DNGASTDDSAAEKKGGT	33.39	1622.7	17	3.1	812.361	13.42	8330	3451			sp|Q6UX71|PXDC2_HUMAN
DC(+57.02)LRIPKSDV	33.38	1201.61	10	1.8	401.546	35.24	0	15010	Carbamidomethylation	C2:Carbamidomethylation:1000.00	sp|P02763|A1AG1_HUMAN
VIISRVDDPVVNPVATEDTA	33.38	2109.1	20	2.9	1055.56	47.89	0	22076			sp|Q9BZQ8|NIBA1_HUMAN
FSSPHGKDLL	33.36	1099.57	10	2.6	550.792	33.56	31200000	13942			sp|P02787|TRFE_HUMAN
VHWQEPRAPLQGTL	33.36	1630.86	14	2.3	816.438	44.51	714000	20136			sp|P30530|UFO_HUMAN
WSESGQGVTARNFPPSQDASGDL	33.36	2405.09	23	3.7	1203.56	45.83	9250000	21324			sp|P01876|IGHA1_HUMAN
MGEQLGNVARGIN	33.34	1357.68	13	1.6	679.847	39.55	598000	17657			sp|P58499|FAM3B_HUMAN
STSLPSQYITGL	33.34	1265.65	12	1.7	633.833	59.51	1390000	27723			sp|P10253|LYAG_HUMAN
ISRAQLVPLPPST	33.33	1377.8	13	1.3	689.907	44.91	13300000	20375			sp|P02765|FETUA_HUMAN
SAIFNEVAPGYFSRDGWQL	33.32	2156.03	19	1.5	1079.03	64.69	0	30488			sp|Q8WVN6|SCTM1_HUMAN
YKVSNGAGTM(+15.99)	33.32	1042.48	10	1.8	522.246	17.68	1230000	5605	Oxidation (M)	M10:Oxidation (M):1000.00	sp|P06396|GELS_HUMAN
SGSLLGGKAALTL	33.3	1186.69	13	2.1	594.355	52.46	1220000	23801			sp|P04211|LV743_HUMAN, sp|A0A075B6I9|LV746_HUMAN
VVGGLGGYMLGSA	33.3	1179.6	13	1.6	590.806	59.62	418000	27807			sp|P04156|PRIO_HUMAN
SSC(+57.02)PLNSDEEVNKWLHF	33.3	2060.93	17	1.3	687.984	59.57	797000	27769	Carbamidomethylation	C3:Carbamidomethylation:1000.00	sp|Q9H0W9|CK054_HUMAN
FTLTISRL	33.3	949.56	8	1.6	475.788	55.4	1250000	25488			sp|A0A0C4DH25|KVD20_HUMAN, sp|P01619|KV320_HUMAN
YSQVAKPLL	33.29	1017.59	9	1.9	509.801	38.06	897000	16713			sp|P19827|ITIH1_HUMAN
AALC(+57.02)PHKFPAIQN	33.29	1465.75	13	1.7	489.591	35.74	1290000	15280	Carbamidomethylation	C4:Carbamidomethylation:1000.00	sp|P08571|CD14_HUMAN
YEIQFIPTTEGASPPFTARVPSSASAYDQRGLAPGQE	33.26	3937.91	37	2.1	1313.65	59.07	2520000	27530			sp|P22105|TENX_HUMAN
IDQSRVLNLGPIT	33.26	1424.8	13	1.4	713.408	51.7	8500000	23398			sp|P07911|UROM_HUMAN
Q(-17.03)SLQVKPLQVEPPEPVVA	33.26	1940.06	18	2.9	971.041	60.72	0	28402	Pyro-glu from Q	Q1:Pyro-glu from Q:1000.00	sp|Q13477|MADCA_HUMAN
VLERGAYTQVIF	33.25	1394.76	12	1.5	698.386	52.79	19300000	23966			sp|P10253|LYAG_HUMAN
AIKSLQWMAGGTFTGEALQ	33.25	2008.01	19	1.9	1005.01	61.13	3690000	28667			sp|P12109|CO6A1_HUMAN
VGKIASNSATA	33.25	1017.55	11	2.1	509.781	17.71	755000	5623			sp|P12111|CO6A3_HUMAN
YTSDNGYHTGQFSLPIDKRQLYEFD	33.25	2993.38	25	2.5	998.804	54.35	0	24889			sp|P15586|GNS_HUMAN
FAEEKAVADTRDQADGSRASVDSGSSEEQGGSSRALVST	33.25	3956.82	39	1.9	1319.95	33.51	2670000	14005			sp|P01833|PIGR_HUMAN
SVMPGLKM(+15.99)TM	33.24	1109.53	10	2	555.773	39.17	9550000	17376	Oxidation (M)	M8:Oxidation (M):28.86	sp|Q14624|ITIH4_HUMAN
SGSGLVGRQLEE	33.24	1230.62	12	2	616.319	33.47	2260000	13971			sp|P10909|CLUS_HUMAN
LSVTADGFSASYKTLPR	33.23	1811.94	17	1.8	604.989	45.23	723000	20576			sp|Q15113|PCOC1_HUMAN
PQQPPFSQQQLPPFSQQLPPFSQQQQ	33.23	3034.49	26	0.9	1012.51	63.1	4400000	29638			tr|B2Y2R6|B2Y2R6_WHEAT, tr|R4JBK6|R4JBK6_WHEAT, tr|B2Y2R8|B2Y2R8_WHEAT, tr|R4JB52|R4JB52_WHEAT, tr|R4JBF1|R4JBF1_WHEAT, tr|Q8W3X4|Q8W3X4_WHEAT, tr|R4JAQ0|R4JAQ0_WHEAT, tr|A0A0S2GJQ9|A0A0S2GJQ9_WHEAT, tr|R4JDK6|R4JDK6_WHEAT, tr|Q9ZNY0|Q9ZNY0_WHEAT, tr|I1XB51|I1XB51_WHEAT, tr|Q8W3X2|Q8W3X2_WHEAT, tr|D3U319|D3U319_WHEAT, tr|B2Y2R4|B2Y2R4_WHEAT, tr|Q8W3X1|Q8W3X1_WHEAT, tr|B2Y2R3|B2Y2R3_WHEAT, tr|R4JDN1|R4JDN1_WHEAT, tr|Q75ZV9|Q75ZV9_WHEAT
WRQVEGMED	33.22	1148.49	9	1	575.254	33.07	82400000	13704			sp|P25311|ZA2G_HUMAN
PLQPQQPFPQQPQQPFPQPQLPFPQQSE	33.22	3280.63	28	1.9	1094.55	63.16	0	29674			tr|A0A290XYW6|A0A290XYW6_WHEAT, tr|R9XT67|R9XT67_WHEAT, tr|R9XVE2|R9XVE2_WHEAT, tr|A0A290XYS6|A0A290XYS6_WHEAT, tr|U5U6M9|U5U6M9_WHEAT, tr|Q9FUW7|Q9FUW7_WHEAT, tr|A0A060N0S6|A0A060N0S6_WHEAT, tr|A0A290XYS8|A0A290XYS8_WHEAT, tr|A0A2U8JD31|A0A2U8JD31_WHEAT
TSLDLSDNPGLGERGLM(+15.99)A	33.22	1860.89	18	1.2	931.453	48.15	4410000	22169	Oxidation (M)	M17:Oxidation (M):1000.00	sp|P08571|CD14_HUMAN
FTWHNGKQ	33.2	1016.48	8	1.9	509.25	19.94	4030000	6921			sp|Q9UKU9|ANGL2_HUMAN
YQHLADSKNDNDNIFLSPLSISTA	33.19	2662.29	24	1.5	888.438	59.52	3340000	27716			sp|P01008|ANT3_HUMAN
LFLRDTKTLM	33.19	1236.69	10	2.2	413.238	44.39	3700000	20009			sp|P19652|A1AG2_HUMAN
VTDSSWSARKSQL	33.19	1463.74	13	1.9	488.921	29.29	1530000	11431			sp|Q08380|LG3BP_HUMAN
VQGFFPQEPLSV	33.19	1346.69	12	1.3	674.352	63.71	1360000	29973			sp|P01876|IGHA1_HUMAN, sp|P0DOX2|IGA2_HUMAN, sp|P01877|IGHA2_HUMAN
NLASAHKVPVTL	33.18	1248.72	12	1.6	625.368	36.64	427000	15864			sp|P15144|AMPN_HUMAN
SANRLPGLPEGAF	33.18	1327.69	13	2.3	664.853	52.68	1330000	23931			sp|O14498|ISLR_HUMAN
IYEEHSPPEESSSPGSAGELGGWDRGSSL	33.18	3016.33	29	0.1	1006.45	45.51	329000	20732			sp|Q70SY1|CR3L2_HUMAN
SVM(+15.99)PGLKMTM(+15.99)	33.17	1125.52	10	1.6	563.77	32.77	33400000	13532	Oxidation (M)	M3:Oxidation (M):105.53;M10:Oxidation (M):40.21	sp|Q14624|ITIH4_HUMAN
WSVDPLDRAMAE	33.16	1388.64	12	1.4	695.328	53.94	17100000	24572			sp|P06396|GELS_HUMAN
E(-18.01)RGPPGPQ(+.98)GPPGPP	33.16	1321.64	14	-7.2	661.823	34.33	3960000	14422	Pyro-glu from E; Deamidation (NQ)	E1:Pyro-glu from E:1000.00;Q8:Deamidation (NQ):1000.00	sp|P39060|COIA1_HUMAN
YIYTGLSKHVEDVPAFQALGSLNDLQ	33.16	2877.45	26	1.1	960.16	63.2	2240000	29735			sp|P25311|ZA2G_HUMAN
PVLNAARTVIF	33.15	1199.7	11	2.2	600.86	53.55	13700000	24251			sp|O95336|6PGL_HUMAN
LYVGTMLDGGDLSRFALL	33.13	1940.01	18	1.7	971.013	67.83	248000	31630			sp|P07911|UROM_HUMAN
YKTTPPML	33.13	949.494	8	1.8	475.755	37.97	14100000	16626			sp|P01859|IGHG2_HUMAN
NSNDAFVLKTPSAAYL	33.12	1709.86	16	3.1	855.941	56.89	0	26299			sp|P06396|GELS_HUMAN
SALKKDILLPFQGQL	33.11	1669.98	15	1.4	557.667	57.48	1200000	26638			sp|P14384|CBPM_HUMAN
AAGGLRFTDF	33.11	1053.52	10	1.6	527.77	51.99	4590000	23558			sp|P15289|ARSA_HUMAN
LISERWKNFPSPVDA	33.11	1757.91	15	1.5	586.978	47.43	1240000	21807			sp|P02790|HEMO_HUMAN
AKLGAVYTEGGF	33.1	1211.62	12	2.3	606.818	44.39	1070000	20036			sp|P19835|CEL_HUMAN
LVC(+57.02)DNGSGLC(+57.02)KAG	33.09	1349.61	13	1.9	675.812	26.48	460000	9737	Carbamidomethylation	C3:Carbamidomethylation:1000.00;C10:Carbamidomethylation:1000.00	sp|P63267|ACTH_HUMAN, sp|P62736|ACTA_HUMAN
EKVLPSLGISNV	33.09	1254.72	12	1.5	628.367	51.62	15700000	23363			sp|P05154|IPSP_HUMAN
M(+15.99)GKVVNPTQK	33.09	1116.6	10	2.2	559.307	14.78	807000	4053	Oxidation (M)	M1:Oxidation (M):1000.00	sp|P01009|A1AT_HUMAN
YSLPFLTAPGSQLPGFVPVAPIC(+57.02)T	33.09	2531.31	24	1.6	1266.67	70.07	677000	32898	Carbamidomethylation	C23:Carbamidomethylation:1000.00	sp|Q96IU4|ABHEB_HUMAN
FVKIQSFLGGAPTED	33.09	1607.82	15	2.7	804.919	56.47	447000	26123			sp|Q13421|MSLN_HUMAN
GITKVFSNGADLSGVTEEAPLKL	33.07	2345.25	23	1.2	782.758	57.96	3400000	26916			sp|P01009|A1AT_HUMAN
FDLGDAVVDGENDDPRPPNPPKPMPNPNPNHPSSSGS	33.07	3863.74	37	2.6	966.946	45.65	2130000	20760			sp|P14209|CD99_HUMAN
LEDGQDTPTSAESPDAPEENIAGVGAEILNVAKGIRSF	33.06	3896.89	38	1.8	1299.97	68.65	505000	32132			sp|P39060|COIA1_HUMAN
YEKTDTDGKFL	33.04	1315.63	11	1.9	439.551	31.55	1450000	12804			sp|P02760|AMBP_HUMAN
FGDKLC(+57.02)TVA	33.04	1009.49	9	1.7	505.753	35.36	3390000	15103	Carbamidomethylation	C6:Carbamidomethylation:1000.00	sp|P02768|ALBU_HUMAN
FGSPSGQKDLL	33.03	1147.59	11	1.7	574.802	39.14	2470000	17399			sp|P02788|TRFL_HUMAN
LKM(+15.99)GIQHAYSE	33.03	1291.62	11	2	646.82	19.72	887000	6763	Oxidation (M)	M3:Oxidation (M):1000.00	sp|P05543|THBG_HUMAN
VIFTADNGPETM(+15.99)RM(+15.99)	33.03	1612.72	14	1.3	807.37	35.72	0	15291	Oxidation (M)	M12:Oxidation (M):1000.00;M14:Oxidation (M):1000.00	sp|P15289|ARSA_HUMAN
YIIQVAAKDNEIGT	32.99	1533.8	14	1	767.91	44.14	931000	19925			sp|P26992|CNTFR_HUMAN
AIVDGHLQLSYNLGSQPVVL	32.99	2122.14	20	1.5	1062.08	63.05	2190000	29658			sp|O00468|AGRIN_HUMAN
GITKVFSNG	32.98	921.492	9	1.8	461.754	34.01	1100000	14308			sp|P01009|A1AT_HUMAN
SVIDQSRVLN	32.98	1129.61	10	1.6	565.813	35.16	6190000	14969			sp|P07911|UROM_HUMAN
LVVDN(+.98)GSGM(+15.99)C(+57.02)KAGFAGDDAPRAVF	32.98	2470.13	24	-0.4	824.382	47.04	931000	21596	Deamidation (NQ); Oxidation (M); Carbamidomethylation	N5:Deamidation (NQ):1000.00;M9:Oxidation (M):1000.00;C10:Carbamidomethylation:1000.00	sp|P60709|ACTB_HUMAN
LQRNEQEQPLGQWHL	32.97	1874.94	15	1.8	625.988	46.69	601000	21414			sp|O00391|QSOX1_HUMAN
FDSDPITVTVPVEV	32.97	1516.77	14	1.4	759.391	63.91	1260000	30072			sp|P10909|CLUS_HUMAN
C(+57.02)PVKTC(+57.02)AG	32.97	891.394	8	1.8	446.705	14.94	650000	4153	Carbamidomethylation	C1:Carbamidomethylation:1000.00;C6:Carbamidomethylation:1000.00	sp|O75339|CILP1_HUMAN
WGVVHGATVLSPTAVF	32.97	1639.87	16	1.8	820.945	62.77	0	29468			sp|P01019|ANGT_HUMAN
APPPINKLALF	32.96	1179.7	11	1.5	590.859	59.02	1940000	27439			sp|P41271|NBL1_HUMAN
LRVLRAQPVQVAEGSEPDGF	32.95	2167.14	20	1.8	723.388	45.24	774000	20567			sp|P06396|GELS_HUMAN
YLRQTSPVSAM	32.93	1251.63	11	1.6	626.822	35.16	1960000	14960			sp|Q12805|FBLN3_HUMAN
TAVGKLLDNL	32.92	1042.6	10	2	522.309	54.82	14200000	25122			sp|P24855|DNAS1_HUMAN
YVSASSLHPSFDD	32.92	1423.63	13	1.3	712.821	41.39	857000	18408			sp|Q7Z4R8|CF120_HUMAN
DPFNPFELTNHAVLL	32.91	1725.87	15	1.8	863.945	67.7	1470000	31563			sp|P53634|CATC_HUMAN
VKFEPGQSY	32.9	1053.51	9	1.9	527.765	33.96	896000	14274			sp|P12109|CO6A1_HUMAN
YKAIPVAQDLNA	32.9	1301.7	12	1.7	651.857	41.6	3070000	18517			sp|P10451|OSTP_HUMAN
PSGEVSHPR	32.9	964.473	9	2.1	483.245	25.56	239000	9173			sp|P02765|FETUA_HUMAN
NIRVGGTGM	32.87	903.46	9	2.6	452.738	30.14	18300000	11866			sp|P07911|UROM_HUMAN
IKINFAC(+57.02)SYPLDM(+15.99)	32.86	1586.75	13	2	794.383	54.43	0	24942	Carbamidomethylation; Oxidation (M)	C7:Carbamidomethylation:1000.00;M13:Oxidation (M):1000.00	sp|P07911|UROM_HUMAN
KSPIFGPEEVN	32.86	1215.61	11	1.9	608.815	38.97	18500000	17188			sp|P01833|PIGR_HUMAN
PGSSGTGGTATWKPG	32.84	1359.64	15	2.1	680.83	27.51	20200000	10292			sp|P02671|FIBA_HUMAN
WLGNDYLHL	32.84	1129.56	9	1.4	565.786	61.43	3290000	28762			sp|P02671|FIBA_HUMAN
VRLVFQDF	32.84	1022.55	8	1.3	512.285	58.31	18800000	27036			sp|Q9NZP8|C1RL_HUMAN
LVKGFYPSD	32.83	1024.52	9	1.6	513.27	37.63	9830000	16426			sp|P01860|IGHG3_HUMAN, sp|P0DOX5|IGG1_HUMAN, sp|P01861|IGHG4_HUMAN, sp|P01857|IGHG1_HUMAN, sp|P01859|IGHG2_HUMAN
DGSPHPDPSAGAKPC(+57.02)GSSSAGKIPC(+57.02)	32.83	2436.08	25	2.2	813.036	26.14	2290000	9501	Carbamidomethylation	C15:Carbamidomethylation:1000.00;C25:Carbamidomethylation:1000.00	sp|Q15517|CDSN_HUMAN
ATTPDGYTPELPLPLIIKIEDENDNYPIF	32.82	3287.65	29	1.8	1096.89	69.31	1760000	32507			sp|Q02487|DSC2_HUMAN
FKVSFLSA	32.8	897.496	8	1.5	449.756	53.8	10400000	24483			sp|P02647|APOA1_HUMAN
WRSTEYGEGY	32.79	1246.53	10	1.5	624.271	34.47	15600000	14549			sp|P07911|UROM_HUMAN
WEALGGKAAY	32.79	1064.53	10	1.8	533.273	39.81	4330000	17803			sp|P06396|GELS_HUMAN
M(+15.99)VLQKEPAGAVIWGFGTPGATVT	32.78	2345.21	23	1.7	1173.61	61.1	0	28595	Oxidation (M)	M1:Oxidation (M):1000.00	sp|Q9HAT2|SIAE_HUMAN
FVSSSQGRSEL	32.77	1195.58	11	2.3	598.8	28.16	1060000	10730			sp|P35613|BASI_HUMAN
SASPTSPKVFPLSL	32.74	1429.78	14	1.6	715.899	59.07	3520000	27455			sp|P0DOX2|IGA2_HUMAN
LAWYQQKPGLA	32.74	1273.68	11	1.5	637.849	46.1	1800000	21079			sp|A0A0C4DH25|KVD20_HUMAN
DAAQPRVTGVVL	32.74	1224.68	12	1.3	613.349	45.05	20600000	20416			sp|P08294|SODE_HUMAN
GSGLVGRQLEE	32.74	1143.59	11	2.5	572.803	33.12	8130000	13710			sp|P10909|CLUS_HUMAN
VEWESNGQPENNYKTTPPM(+15.99)L	32.74	2349.06	20	3.1	1175.54	45.65	1460000	20844	Oxidation (M)	M19:Oxidation (M):1000.00	sp|P01859|IGHG2_HUMAN
PTMAQMEKA	32.74	1005.46	9	1.7	503.739	28.4	261000	10857			sp|P16070|CD44_HUMAN
IPMSIPPEVKFNKPFVF	32.73	1989.08	17	0.5	664.034	62.68	242000	29458			sp|P01009|A1AT_HUMAN
PQQPPQQFPQQQFPIPYPPQQ	32.72	2517.24	21	1.6	840.09	59.32	4610000	27861			tr|A0A0N9M4R3|A0A0N9M4R3_WHEAT, tr|A0A290XYS5|A0A290XYS5_WHEAT, tr|A0A0B5JHW4|A0A0B5JHW4_WHEAT, tr|A0A0B5JNX2|A0A0B5JNX2_WHEAT, tr|A0A0N9MGG3|A0A0N9MGG3_WHEAT, tr|A0A0B5JHX2|A0A0B5JHX2_WHEAT, tr|A0A0B5JD20|A0A0B5JD20_WHEAT, tr|A0A0N9MG40|A0A0N9MG40_WHEAT, tr|A0A290XYR9|A0A290XYR9_WHEAT, tr|A0A0B5J8A9|A0A0B5J8A9_WHEAT, tr|A0A290XYS9|A0A290XYS9_WHEAT, tr|A0A290XYS4|A0A290XYS4_WHEAT, tr|A0A290XYV7|A0A290XYV7_WHEAT, tr|A0A0B5JK92|A0A0B5JK92_WHEAT, tr|A0A0B5JD24|A0A0B5JD24_WHEAT, tr|A0A290XYS2|A0A290XYS2_WHEAT, tr|Q402I5|Q402I5_WHEAT, tr|A0A0N9MP09|A0A0N9MP09_WHEAT, tr|A0A290XYT5|A0A290XYT5_WHEAT, tr|A0A0N9MPA3|A0A0N9MPA3_WHEAT, tr|A0A0N9MTN2|A0A0N9MTN2_WHEAT, tr|A0A0N9MN74|A0A0N9MN74_WHEAT, tr|A0A0B5J8A0|A0A0B5J8A0_WHEAT, tr|A0A0B5JKA4|A0A0B5JKA4_WHEAT, tr|A0A0B5JHW1|A0A0B5JHW1_WHEAT, tr|A0A290XYT8|A0A290XYT8_WHEAT, tr|A0A0B5J897|A0A0B5J897_WHEAT, tr|A0A2U8JD20|A0A2U8JD20_WHEAT, tr|A0A2U8JD21|A0A2U8JD21_WHEAT, tr|A0A290XYU7|A0A290XYU7_WHEAT
AC(+57.02)ETFQYGGC(+57.02)MGNGNNF	32.72	1925.71	17	1.8	963.866	51.28	855000	23164	Carbamidomethylation	C2:Carbamidomethylation:1000.00;C10:Carbamidomethylation:1000.00	sp|P02760|AMBP_HUMAN
ESGVPSRFSGSGSGTEFT	32.72	1787.8	18	1.9	894.907	38.78	4000000	17164			sp|P01602|KV105_HUMAN
ALTKGGEARGEL	32.69	1200.65	12	2.1	601.332	28.86	1940000	11111			sp|P10253|LYAG_HUMAN
VFAPANALPARSE	32.69	1341.7	13	2.3	671.861	39.38	4450000	17504			sp|Q96FE7|P3IP1_HUMAN
VVIQNPARQTL	32.68	1237.71	11	1.7	619.865	36.99	8270000	16039			sp|Q8NFZ8|CADM4_HUMAN
LGEYKFQNALL	32.66	1294.69	11	0.8	648.354	54.73	754000	25169			sp|P02768|ALBU_HUMAN
VSQM(+15.99)TFRPGDQ	32.66	1280.58	11	2.6	641.3	25.95	425000	9438	Oxidation (M)	M4:Oxidation (M):1000.00	sp|Q6ZNA5|FRRS1_HUMAN
YWYLQKPGQSPQL	32.65	1606.81	13	1.9	804.416	52.63	0	23909			sp|A2NJV5|KV229_HUMAN
GWVWNQF	32.64	935.429	7	2.1	936.438	65.4	1670000	30853			sp|Q13634|CAD18_HUMAN, sp|P55287|CAD11_HUMAN, sp|P55289|CAD12_HUMAN, sp|Q9UJ99|CAD22_HUMAN, sp|Q9H159|CAD19_HUMAN
KVTEPLDRERIAT	32.62	1526.84	13	1.9	509.955	26.42	627000	9715			sp|P12830|CADH1_HUMAN
GGEPIKSSDYFGNGRVTE	32.61	1911.9	18	2.6	956.958	36.46	406000	15764			sp|P04745|AMY1_HUMAN, sp|P19961|AMY2B_HUMAN, sp|P04746|AMYP_HUMAN
ASPPRLPEPQPYPGAPHHS	32.6	2034.01	19	1.8	509.51	33.95	1140000	14300			sp|P39060|COIA1_HUMAN
YTLQSILKAQL	32.58	1276.74	11	1.6	639.378	62.24	2160000	29245			sp|P43121|MUC18_HUMAN
VAMTPRSEGSS	32.58	1120.52	11	2.2	561.268	18.62	3670000	6115			sp|P00734|THRB_HUMAN
GQQ(+.98)QPFPPQQPYPQPQPFPS	32.57	2293.08	20	8.9	1147.56	52.97	0	24105	Deamidation (NQ)	Q3:Deamidation (NQ):0.00	sp|P04722|GDA2_WHEAT, sp|P04721|GDA1_WHEAT, sp|P18573|GDA9_WHEAT, sp|P02863|GDA0_WHEAT, tr|K7XRA1|K7XRA1_WHEAT, tr|J7HT09|J7HT09_WHEAT, tr|A0A0K2QJX7|A0A0K2QJX7_WHEAT, tr|A7LHC8|A7LHC8_9POAL, tr|A0A0K2QJT3|A0A0K2QJT3_WHEAT, tr|A0A0E3Z7F7|A0A0E3Z7F7_WHEAT, tr|A0A1K0JNE4|A0A1K0JNE4_WHEAT, tr|A0A0E3UQV1|A0A0E3UQV1_WHEAT, tr|A0A0K2QJ92|A0A0K2QJ92_WHEAT, tr|A0A060N3B9|A0A060N3B9_WHEAT, tr|J7HZV4|J7HZV4_WHEAT, tr|K7X1F5|K7X1F5_WHEAT, tr|A0A0E3Z511|A0A0E3Z511_WHEAT, tr|R9XSX7|R9XSX7_WHEAT, tr|K7XE64|K7XE64_WHEAT, tr|K7XE85|K7XE85_WHEAT, tr|A5JSA9|A5JSA9_WHEAT, tr|A0A455QQ33|A0A455QQ33_WHEAT, tr|A0A0K2QJF4|A0A0K2QJF4_WHEAT, tr|A0A023WGB8|A0A023WGB8_WHEAT, tr|B2ZRD1|B2ZRD1_WHEAT, tr|Q9M4M0|Q9M4M0_WHEAT, tr|A0A0K2QJA2|A0A0K2QJA2_WHEAT, tr|A0A1K0ITF2|A0A1K0ITF2_WHEAT, tr|Q41533|Q41533_WHEAT, tr|K7XR49|K7XR49_WHEAT, tr|A0A1K0K0P5|A0A1K0K0P5_WHEAT, tr|B2ZRD3|B2ZRD3_WHEAT, tr|A0A1K0JSA4|A0A1K0JSA4_WHEAT, tr|K7X1F1|K7X1F1_WHEAT, tr|A0A1K0J4W5|A0A1K0J4W5_WHEAT, tr|A0A0K2QJ89|A0A0K2QJ89_WHEAT, tr|A0A1K0ITF9|A0A1K0ITF9_WHEAT, tr|K7X0Q3|K7X0Q3_WHEAT, tr|B2ZRD2|B2ZRD2_WHEAT, tr|J7HZV9|J7HZV9_WHEAT, tr|K7XE82|K7XE82_WHEAT, tr|A0A0E3UQV3|A0A0E3UQV3_WHEAT, tr|R4V9J2|R4V9J2_WHEAT, tr|K7XR67|K7XR67_WHEAT, tr|A5JSB3|A5JSB3_WHEAT, tr|K7WV37|K7WV37_WHEAT, tr|A0A0K0VHI4|A0A0K0VHI4_WHEAT, tr|A0A1K0IT13|A0A1K0IT13_WHEAT, tr|A0A1K0ISY6|A0A1K0ISY6_WHEAT, tr|A0A0E3UR64|A0A0E3UR64_WHEAT, tr|A0A1K0K0Q0|A0A1K0K0Q0_WHEAT, tr|Q9M4M1|Q9M4M1_WHEAT, tr|Q9M4L9|Q9M4L9_WHEAT, tr|A0A0K2QJB3|A0A0K2QJB3_WHEAT, tr|H6VLP7|H6VLP7_WHEAT, tr|A5JSA5|A5JSA5_WHEAT, tr|K7X1I9|K7X1I9_WHEAT, tr|A0A0E3UQU0|A0A0E3UQU0_WHEAT, tr|A0A1K0ISW8|A0A1K0ISW8_WHEAT, tr|Q9M4M2|Q9M4M2_WHEAT, tr|R9XUM3|R9XUM3_WHEAT, tr|A0A0K2QJU3|A0A0K2QJU3_WHEAT, tr|A0A0K2QJU7|A0A0K2QJU7_WHEAT, tr|A0A023WHQ9|A0A023WHQ9_WHEAT, tr|A0A0E3UR75|A0A0E3UR75_WHEAT, tr|K7XRC7|K7XRC7_WHEAT, tr|Q9M4M4|Q9M4M4_WHEAT, tr|A5JSB0|A5JSB0_WHEAT, tr|K7WV57|K7WV57_WHEAT, tr|A0A1K0JS64|A0A1K0JS64_WHEAT, tr|Q9M4M5|Q9M4M5_WHEAT, tr|Q9S8X2|Q9S8X2_WHEAT, tr|R9XUP2|R9XUP2_WHEAT, tr|A0A1K0J4U7|A0A1K0J4U7_WHEAT, tr|R9XU77|R9XU77_WHEAT, tr|X2KVI4|X2KVI4_WHEAT, tr|A0A1K0ISX1|A0A1K0ISX1_WHEAT, tr|A0A2P1H6A2|A0A2P1H6A2_WHEAT, tr|A7LHB5|A7LHB5_WHEAT, tr|Q53WW7|Q53WW7_WHEAT, tr|A0A0E3UR73|A0A0E3UR73_WHEAT, tr|J7HSR5|J7HSR5_WHEAT, tr|Q9M4L6|Q9M4L6_WHEAT, tr|A0A023WHE7|A0A023WHE7_WHEAT, tr|K7WV47|K7WV47_WHEAT, tr|Q3S4V8|Q3S4V8_WHEAT, tr|A0A1K0ITA3|A0A1K0ITA3_WHEAT, tr|A0A1K0K0N7|A0A1K0K0N7_WHEAT, tr|A0A0E3Z7H3|A0A0E3Z7H3_WHEAT, tr|A0A1K0IT85|A0A1K0IT85_WHEAT, tr|A7LHB4|A7LHB4_WHEAT, tr|A0A2P1H695|A0A2P1H695_WHEAT, tr|A0A0E3Z6L3|A0A0E3Z6L3_WHEAT, tr|A0A1K0IT72|A0A1K0IT72_WHEAT, tr|A0A1K0JS72|A0A1K0JS72_WHEAT, tr|K7X1I3|K7X1I3_WHEAT, tr|A7LHB1|A7LHB1_WHEAT, tr|R9XV30|R9XV30_WHEAT, tr|Q9M4L7|Q9M4L7_WHEAT, tr|A0A0E3Z5V9|A0A0E3Z5V9_WHEAT, tr|A0A1K0JND6|A0A1K0JND6_WHEAT, tr|K7XR55|K7XR55_WHEAT, tr|A0A023WHR4|A0A023WHR4_WHEAT, tr|R9XSV1|R9XSV1_WHEAT, tr|R9XSV7|R9XSV7_WHEAT, tr|A0A0K2QJD3|A0A0K2QJD3_WHEAT, tr|K7XR89|K7XR89_WHEAT, tr|A7LHB3|A7LHB3_WHEAT, tr|R4VEK6|R4VEK6_WHEAT, tr|K7X0R1|K7X0R1_WHEAT, tr|K7X0I8|K7X0I8_WHEAT, tr|A0A0E3Z5V1|A0A0E3Z5V1_WHEAT, tr|K7X0I0|K7X0I0_WHEAT, tr|R9XV39|R9XV39_WHEAT, tr|A0A023WGX6|A0A023WGX6_WHEAT, tr|J7I030|J7I030_WHEAT, tr|A0A0K2QJJ9|A0A0K2QJJ9_WHEAT, tr|A0A1K0K0N0|A0A1K0K0N0_WHEAT, tr|A0A0K2QJK1|A0A0K2QJK1_WHEAT, tr|A0A1W6C2K0|A0A1W6C2K0_WHEAT, tr|A0A0K2QJE4|A0A0K2QJE4_WHEAT, tr|K7XEB5|K7XEB5_WHEAT, tr|A0A1K0IT12|A0A1K0IT12_WHEAT, tr|A0A0K2QJJ1|A0A0K2QJJ1_WHEAT, tr|A5JSA6|A5JSA6_WHEAT, tr|K7WV20|K7WV20_WHEAT, tr|A0A1K0J4U0|A0A1K0J4U0_WHEAT, tr|Q41509|Q41509_WHEAT, tr|A0A0K2QJ84|A0A0K2QJ84_WHEAT, tr|A0A1K0JNC7|A0A1K0JNC7_WHEAT, tr|A0A1K0J4S9|A0A1K0J4S9_WHEAT, tr|A0A0E3Z522|A0A0E3Z522_WHEAT, tr|R9XW84|R9XW84_WHEAT, tr|Q3S4V7|Q3S4V7_WHEAT, tr|A0A455QTH1|A0A455QTH1_WHEAT, tr|K7XE68|K7XE68_WHEAT, tr|X2L2G8|X2L2G8_WHEAT, tr|A5JSB5|A5JSB5_WHEAT, tr|R9XSU2|R9XSU2_WHEAT, tr|A0A0K2QJC3|A0A0K2QJC3_WHEAT, tr|A0A1K0J4V2|A0A1K0J4V2_WHEAT, tr|A0A0E3Z506|A0A0E3Z506_WHEAT, tr|Q41530|Q41530_WHEAT, tr|A0A1K0ISY1|A0A1K0ISY1_WHEAT, tr|A0A455QS89|A0A455QS89_WHEAT, tr|A5JSA8|A5JSA8_WHEAT, tr|R9XU85|R9XU85_WHEAT, tr|A5JSB6|A5JSB6_WHEAT, tr|A0A1K0IT79|A0A1K0IT79_WHEAT, tr|A7LHB2|A7LHB2_WHEAT, tr|A0A0E3Z589|A0A0E3Z589_WHEAT, tr|K7X0R6|K7X0R6_WHEAT, tr|A0A0K2QJY1|A0A0K2QJY1_WHEAT, tr|A0A0E3Z5U5|A0A0E3Z5U5_WHEAT, tr|R9XU81|R9XU81_WHEAT, tr|A0A1K0JS80|A0A1K0JS80_WHEAT, tr|A0A0K2QJD8|A0A0K2QJD8_WHEAT, tr|J7I026|J7I026_WHEAT, tr|R9XU74|R9XU74_WHEAT, tr|K7WV01|K7WV01_WHEAT, tr|R9XUN7|R9XUN7_WHEAT, tr|A0A0E3Z6M2|A0A0E3Z6M2_WHEAT, tr|A7LHC9|A7LHC9_9POAL, tr|A7LHC4|A7LHC4_9POAL, tr|A0A0E3Z6M6|A0A0E3Z6M6_WHEAT, tr|A0A0K2QJC6|A0A0K2QJC6_WHEAT, tr|J7HWD3|J7HWD3_WHEAT, tr|A0A2R2Y404|A0A2R2Y404_WHEAT, tr|B2ZRD0|B2ZRD0_WHEAT, tr|I0IT64|I0IT64_WHEAT, tr|A0A0K2QJY6|A0A0K2QJY6_WHEAT, tr|A0A0E3Z5U1|A0A0E3Z5U1_WHEAT, tr|A0A2R2Y432|A0A2R2Y432_WHEAT, tr|Q306G0|Q306G0_WHEAT, tr|I0IT62|I0IT62_WHEAT, tr|A0A0K2QJB6|A0A0K2QJB6_WHEAT, tr|A0A0E3Z7G8|A0A0E3Z7G8_WHEAT, tr|I0IT63|I0IT63_WHEAT, tr|K7XE59|K7XE59_WHEAT, tr|Q1WA39|Q1WA39_WHEAT, tr|A0A1K0JNG6|A0A1K0JNG6_WHEAT, tr|X2KVH9|X2KVH9_WHEAT, tr|A0A0K2QJB4|A0A0K2QJB4_WHEAT, tr|A0A2R2Y406|A0A2R2Y406_WHEAT
IQNWPHYRSP	32.56	1296.64	10	1.6	649.327	33.33	3610000	13825			sp|O75594|PGRP1_HUMAN
TVDKSRWQQGNVF	32.56	1563.78	13	1.9	782.898	37.34	2110000	16315			sp|P0DOX5|IGG1_HUMAN, sp|P01857|IGHG1_HUMAN, sp|P01859|IGHG2_HUMAN
E(-18.01)TLPPDLLRGPLQL	32.55	1542.88	14	1.4	772.447	68.17	339000	31830	Pyro-glu from E	E1:Pyro-glu from E:1000.00	sp|P02750|A2GL_HUMAN
GPIPEVLKNYMDAQY	32.54	1736.84	15	1.5	869.431	62.3	2990000	29261			sp|P07339|CATD_HUMAN
ESYVVHTNYDE	32.53	1354.57	11	1.7	678.292	33.07	1270000	13747			sp|P02760|AMBP_HUMAN
LTPKPLQQLEV	32.53	1264.74	11	1.6	633.378	46.85	2780000	21472			sp|Q16651|PRSS8_HUMAN
SVRILSVSPIQAEQEL	32.52	1767.97	16	1.7	884.995	57.56	0	26675			sp|Q9HAT2|SIAE_HUMAN
TSEPPAKESHPGLFPPTFGAVAPFL	32.52	2593.32	25	2	865.449	64.75	21400000	30545			sp|P14543|NID1_HUMAN
YWRSTEYGE	32.48	1189.5	9	2	595.76	32.2	3980000	13175			sp|P07911|UROM_HUMAN
SYPLDMKVSLK	32.48	1279.68	11	-0.2	427.569	43.48	0	19538			sp|P07911|UROM_HUMAN
AVFHQTQGPSYSE	32.47	1449.65	13	2.3	725.835	30.72	324000	12321			sp|P15151|PVR_HUMAN
VYIAGKC(+57.02)GLVPVL	32.47	1387.79	13	1.6	694.903	56.83	2440000	26247	Carbamidomethylation	C7:Carbamidomethylation:1000.00	sp|P02787|TRFE_HUMAN
FTC(+57.02)VHQALKG	32.45	1159.58	10	1.9	580.799	20.15	3630000	7069	Carbamidomethylation	C3:Carbamidomethylation:1000.00	sp|P05155|IC1_HUMAN
LYRPEAPDTAL	32.44	1244.64	11	1.8	623.328	39.76	9030000	17729			sp|Q969P0|IGSF8_HUMAN
VAKNPVGLIG	32.43	966.586	10	1.8	484.301	38.44	4910000	16932			sp|P43251|BTD_HUMAN
LYKSSGAIVAA	32.43	1078.6	11	2.4	540.31	31.84	9120000	12980			sp|Q5T1S8|NCMAP_HUMAN
WSVDPLDRA	32.42	1057.52	9	1.7	529.768	47.04	14200000	21526			sp|P06396|GELS_HUMAN
FQKVIYLGL	32.42	1079.64	9	1.8	540.827	57.15	710000	26494			sp|P39059|COFA1_HUMAN
MVDEEQTVPFALRDENLKGVVY	32.41	2551.26	22	0.6	851.429	57	1270000	26410			sp|Q96RW7|HMCN1_HUMAN
PQQQIPQQHQIPQQPQQFPQQQQF	32.41	2953.46	24	1.9	1477.74	43.7	15900000	19592			tr|A0A290XYS5|A0A290XYS5_WHEAT, tr|A0A0B5J8A5|A0A0B5J8A5_WHEAT, tr|A0A0B5J8A9|A0A0B5J8A9_WHEAT, tr|A0A290XYV7|A0A290XYV7_WHEAT, tr|A0A0B5JK92|A0A0B5JK92_WHEAT, tr|A0A0B5JD24|A0A0B5JD24_WHEAT, tr|A0A0B5JNX7|A0A0B5JNX7_WHEAT, tr|A0A290XYS2|A0A290XYS2_WHEAT, tr|Q402I5|Q402I5_WHEAT, tr|A0A0B5JNY2|A0A0B5JNY2_WHEAT, tr|A0A0B5JHW7|A0A0B5JHW7_WHEAT, tr|A0A290XYT5|A0A290XYT5_WHEAT, tr|A0A0B5JKA1|A0A0B5JKA1_WHEAT, tr|A0A0B5J8A0|A0A0B5J8A0_WHEAT, tr|A0A290XYT4|A0A290XYT4_WHEAT, tr|A0A0B5JKA4|A0A0B5JKA4_WHEAT, tr|A0A0B5JHW1|A0A0B5JHW1_WHEAT, tr|A0A2U8JD20|A0A2U8JD20_WHEAT, tr|A0A2U8JD21|A0A2U8JD21_WHEAT
YRTAASSPLLDL	32.41	1305.69	12	1.8	653.855	54.25	3850000	24870			sp|Q9ULI3|HEG1_HUMAN
VVSLGSPSGEVSHPRKT	32.41	1735.92	17	1.8	868.97	21.71	0	7707			sp|P02765|FETUA_HUMAN
YRLAYQGQDTPEVL	32.4	1651.82	14	1.8	826.919	47.93	1150000	22089			sp|P30530|UFO_HUMAN
IDWTKIEPSVN	32.4	1300.67	11	2.1	651.342	52.26	7470000	23675			sp|Q12907|LMAN2_HUMAN
LVC(+57.02)PVTRDHLGF	32.4	1412.72	12	1.4	707.37	43	2500000	19278	Carbamidomethylation	C3:Carbamidomethylation:1000.00	sp|P22792|CPN2_HUMAN
TTLTNHNRY	32.4	1118.55	9	2.2	560.282	17.68	1120000	5603			sp|P35555|FBN1_HUMAN
AAVAGPEMQTGRNNF	32.39	1561.73	15	1.2	781.874	36.34	1020000	15700			sp|Q12805|FBLN3_HUMAN
IINIDDVNDHLPTF	32.39	1624.81	14	2	813.414	61.85	0	28976			sp|Q02487|DSC2_HUMAN
LLSDPDKVTIGL	32.38	1269.72	12	0.6	635.867	52.98	2650000	24122			sp|Q14624|ITIH4_HUMAN
VYRPDQVSAVDS	32.37	1334.65	12	1.7	668.332	31.47	7310000	12701			sp|P24855|DNAS1_HUMAN
WLAHNEIRT	32.36	1138.59	9	2.1	570.303	30.66	1220000	12260			sp|O14498|ISLR_HUMAN
DVQYSPTARIHASQAV	32.36	1741.87	16	1.8	581.633	35.16	844000	15004			sp|Q8NFZ8|CADM4_HUMAN
VSVRGFEESEPLTGFL	32.35	1765.89	16	0.5	883.952	63.53	495000	29905			sp|P22105|TENX_HUMAN
IQWENNGQVYSLL	32.34	1562.77	13	1.3	782.395	64.65	2210000	30481			sp|Q08397|LOXL1_HUMAN
IVEALNGKEVAAQVKAPLVLKD	32.33	2304.34	22	2.1	577.094	46.89	529000	21520			sp|Q99497|PARK7_HUMAN
LSSEKRSFTIL	32.32	1279.71	11	1.4	640.865	39.39	1400000	17501			sp|Q02487|DSC2_HUMAN
FQTKSGTASEMGTERAM(+15.99)GLSEE	32.31	2362.04	22	1.5	788.356	31.75	434000	12934	Oxidation (M)	M17:Oxidation (M):78.19	sp|Q9ULI3|HEG1_HUMAN
KVHTEC(+57.02)C(+57.02)HGDL	32.31	1354.58	11	2.2	678.297	15.1	118000	4209	Carbamidomethylation	C6:Carbamidomethylation:1000.00;C7:Carbamidomethylation:1000.00	sp|P02768|ALBU_HUMAN
LQADTVRGAVL	32.3	1141.65	11	2.1	571.831	38.75	5560000	17157			sp|O00391|QSOX1_HUMAN
TYVPKEFNAET	32.3	1297.62	11	2.1	649.818	37.24	218000000	16157			sp|P02768|ALBU_HUMAN
LVLKENQLEV	32.29	1183.68	10	1.8	592.849	44.91	3420000	20364			sp|P02750|A2GL_HUMAN
RQIAEGTSISEM	32.26	1320.63	12	1.9	661.326	35.46	1740000	15123			sp|Q16769|QPCT_HUMAN
QSAETHSHKQSRLY	32.25	1670.81	14	1.7	557.946	17.06	82700	5293			sp|P10451|OSTP_HUMAN
AVNEAKHLGVKVF	32.25	1410.8	13	1.1	706.407	34.57	274000	14658			sp|P12109|CO6A1_HUMAN
VQVFAPANAL	32.25	1028.57	10	1.5	515.291	55.45	3280000	25540			sp|Q96FE7|P3IP1_HUMAN
VGIKDVFDFIPGSDQL	32.23	1748.9	16	1.4	875.458	67.27	417000	31340			sp|P12109|CO6A1_HUMAN
LALEPGILDTANVEALRLAGLGLQQLDEGL	32.22	3101.7	30	2.1	1034.91	71.3	419000	33577			sp|Q6EMK4|VASN_HUMAN
VVTTNPVNNDGILKTAKGLDFE	32.22	2344.23	22	1	1173.12	52.44	3740000	23814			sp|P12830|CADH1_HUMAN
FDPLSSSSSNKERVVT	32.21	1751.87	16	1.4	584.964	35.63	1120000	15251			sp|P15144|AMPN_HUMAN
YKFQNALL	32.21	995.544	8	2.7	498.781	47.04	353000000	21507			sp|P02768|ALBU_HUMAN
IVDTRNAGYGGLG	32.2	1291.65	13	1.3	646.834	34.57	1620000	14648			sp|Q14315|FLNC_HUMAN
PRELSGSSPVL	32.2	1140.61	11	1.8	571.315	36.04	2700000	15503			sp|P10253|LYAG_HUMAN
ITKQKWEAE	32.19	1131.59	9	2	566.805	18.93	6940000	6300			sp|P25311|ZA2G_HUMAN
DTRDQADGSRASVDSGSSEEQGGSSRALVSTLVPLG	32.19	3590.7	36	0.8	1197.91	51.62	18400000	23379			sp|P01833|PIGR_HUMAN
VKQGFEPPSF	32.19	1134.57	10	1.4	568.293	44.92	50000000	20178			sp|P06396|GELS_HUMAN
IQLQPLQEPESW	32.18	1466.74	12	1.7	734.379	61.23	9420000	28684			sp|Q9UNN8|EPCR_HUMAN
FVYRPDQVSAVDS	32.18	1481.71	13	1.9	741.866	39.51	5750000	17581			sp|P24855|DNAS1_HUMAN
LLKNINDAW	32.17	1085.59	9	1	543.801	45.85	5600000	20889			sp|P61970|NTF2_HUMAN
FTLTNSAPMTQSFQERW	32.16	2042.95	17	2.2	1022.49	59.17	732000	27566			sp|O94919|ENDD1_HUMAN
YSTSVTGSRE	32.16	1085.5	10	2.1	543.758	19.35	11100000	6539			sp|Q9H299|SH3L3_HUMAN
LAWYQQKPGKAPEL	32.16	1627.87	14	1.9	543.632	44.19	2440000	19996			sp|A0A087WSZ0|KVD08_HUMAN
NGIYYPGGSYDPRNNSPYEIENG	32.15	2575.12	23	0.4	1288.57	49.66	0	22703			sp|P02671|FIBA_HUMAN
PILRHGIQY	32.15	1095.62	9	2.2	548.818	31.84	6190000	12951			sp|P01042|KNG1_HUMAN
AAFDVPLKVDL	32.15	1186.66	11	1.2	594.338	61.43	1940000	28755			sp|P43251|BTD_HUMAN
VTTNGIIATSEPPAKESHPGLFPPTFGAVAPFLADL	32.14	3661.9	36	0.7	1221.64	68.07	901000	31783			sp|P14543|NID1_HUMAN
IVFKAENPEPLVF	32.14	1501.82	13	2	751.918	59.72	1010000	27870			sp|Q12864|CAD17_HUMAN
AKVQWKVDNALQSGNSQESVTEQDSKDSTYSLSSTLTL	32.12	4144.01	38	1.2	1037.01	56.89	1010000	26384			sp|P01834|IGKC_HUMAN, sp|P0DOX7|IGK_HUMAN
VKAC(+57.02)AGGY	32.11	824.385	8	2.3	413.201	18.44	981000	6058	Carbamidomethylation	C4:Carbamidomethylation:1000.00	sp|P07911|UROM_HUMAN
EVRLSVPPLVE	32.11	1236.71	11	1.1	619.362	54.82	1180000	25099			sp|P50895|BCAM_HUMAN
VVENGESSQGRF	32.09	1307.61	12	2.1	654.814	23.44	15500000	8353			sp|P07911|UROM_HUMAN
SLAGPHSIVGRA	32.09	1163.64	12	2.2	582.829	31.34	0	12675			sp|P08294|SODE_HUMAN
ATKTVGSDTF	32.08	1025.5	10	1.9	513.76	27.49	17100000	10328			sp|P01042|KNG1_HUMAN
LAIVDGHLQLSYNLGSQPVVL	32.07	2235.23	21	1.2	1118.62	64.85	581000	30612			sp|O00468|AGRIN_HUMAN
AAFSWEEKL	32.07	1079.53	9	1.9	540.773	52.43	28900000	23720			sp|P02790|HEMO_HUMAN
KAIMEKLEM	32.07	1091.57	9	1.9	546.794	36.23	1910000	15619			sp|P05155|IC1_HUMAN
YC(+57.02)DLPEPRKP	32.07	1273.61	10	2.2	637.815	29.1	922000	11326	Carbamidomethylation	C2:Carbamidomethylation:1000.00	sp|P02787|TRFE_HUMAN
LKVYEKHSAQ	32.07	1201.65	10	2.6	601.832	14.91	623000	4148			sp|P09467|F16P1_HUMAN
VKKLYHSEA	32.06	1073.59	9	2.8	537.802	13.73	15300000	3548			sp|P01009|A1AT_HUMAN
IIERETGWL	32.05	1115.6	9	1.2	558.807	46.84	7390000	21444			sp|P12830|CADH1_HUMAN
LVKGFYPSDI	32.05	1137.61	10	1.7	569.812	47.48	2370000	21847			sp|P01860|IGHG3_HUMAN, sp|P0DOX5|IGG1_HUMAN, sp|P01861|IGHG4_HUMAN, sp|P01857|IGHG1_HUMAN, sp|P01859|IGHG2_HUMAN
IFPPSDEQLKSGTAS	32.01	1575.78	15	1.9	788.898	37.39	963000000	16105			sp|P01834|IGKC_HUMAN, sp|P0DOX7|IGK_HUMAN
SFSKDWSFY	32	1165.51	9	2	583.762	54.56	21400000	24943			sp|P61769|B2MG_HUMAN
PQLPYPQPQPFPPQQSYPQPQPQYPQPQQPISQQQ	32	4109.01	35	2.4	1370.68	57.05	0	26396			tr|D2T2K3|D2T2K3_WHEAT, tr|A0A455QRH6|A0A455QRH6_WHEAT, tr|I0IT60|I0IT60_WHEAT, tr|A0A023WGX2|A0A023WGX2_WHEAT, tr|A0A455QSD3|A0A455QSD3_WHEAT, tr|A0A455QV13|A0A455QV13_WHEAT, tr|I0IT58|I0IT58_WHEAT, tr|A0A455QRL2|A0A455QRL2_WHEAT, tr|A0A455QSV6|A0A455QSV6_WHEAT, tr|I0IT54|I0IT54_WHEAT, tr|I0IT56|I0IT56_WHEAT, tr|I0IT59|I0IT59_WHEAT, tr|A0A2R2Y425|A0A2R2Y425_WHEAT, tr|I0IT57|I0IT57_WHEAT, tr|I0IT55|I0IT55_WHEAT, tr|I0IT53|I0IT53_WHEAT
VQVFAPANALPARSEAAAVQPVIGI	31.99	2488.38	25	1.1	1245.2	62.49	994000	29324			sp|Q96FE7|P3IP1_HUMAN
YSVPSVLSPR	31.98	1103.6	10	1.5	552.807	44.04	13900000	19797			sp|P14543|NID1_HUMAN
VVVKLFDSDPITVTV	31.96	1630.92	15	1.6	816.468	63.96	660000	30125			sp|P10909|CLUS_HUMAN
VAM(+15.99)TPRSEGSS	31.94	1136.51	11	2	569.265	14.22	4400000	3719	Oxidation (M)	M3:Oxidation (M):1000.00	sp|P00734|THRB_HUMAN
PGSSGTGGTATWKPGSSGPG	31.93	1744.8	20	2.7	873.41	29.91	4090000	11802			sp|P02671|FIBA_HUMAN
AKVFDEFKPLVEEPQNL	31.93	2002.04	17	2.1	668.356	56.27	470000	25993			sp|P02768|ALBU_HUMAN
EVRTSTASGLL	31.92	1132.61	11	2.2	567.313	37.09	116000000	16077			sp|P98160|PGBM_HUMAN
VSM(+15.99)LARELPAAVAPAGPASL	31.92	1936.05	20	0.9	969.031	54.2	1350000	24846	Oxidation (M)	M3:Oxidation (M):1000.00	sp|O95336|6PGL_HUMAN
YTPVVLPRSLDF	31.92	1405.76	12	1.3	703.888	61.43	5560000	28740			sp|P01019|ANGT_HUMAN
VMTGAYSKPTL	31.91	1166.6	11	2.3	584.309	36.4	2200000	15731			sp|Q8NHJ6|LIRB4_HUMAN, sp|O75022|LIRB3_HUMAN
LAKNLEPVSW	31.89	1155.63	10	1.7	578.823	46.49	0	21257			sp|P98172|EFNB1_HUMAN
Q(-17.03)SGEESTGTNIGEALGHGLGDALSEGVGKAIGKEAGGAAGS	31.89	3721.77	41	1.9	1241.6	63.6	2050000	29940	Pyro-glu from Q	Q1:Pyro-glu from Q:1000.00	sp|Q6E0U4|DMKN_HUMAN
Q(-17.03)AFHLGKC(+57.02)PNPPVQENF	31.88	1964.92	17	1	983.468	51.09	9020000	23047	Pyro-glu from Q; Carbamidomethylation	Q1:Pyro-glu from Q:1000.00;C8:Carbamidomethylation:1000.00	sp|P05090|APOD_HUMAN
ISRAQLVPLPPSTY	31.85	1540.86	14	1.3	771.439	51.35	41500000	23644			sp|P02765|FETUA_HUMAN
MIRPNPN(+.98)TFH	31.84	1226.59	10	1.8	409.87	30.24	2100000	12007	Deamidation (NQ)	N7:Deamidation (NQ):0.00	sp|Q9UKU9|ANGL2_HUMAN
SSHVGGTLGQF	31.84	1088.53	11	1.2	545.27	37.72	20400000	16540			sp|Q14624|ITIH4_HUMAN
YGLPC(+57.02)HC(+57.02)PFKEGT	31.84	1564.68	13	2.2	783.349	36	400000	15512	Carbamidomethylation	C5:Carbamidomethylation:1000.00;C7:Carbamidomethylation:1000.00	sp|P17900|SAP3_HUMAN
EC(+57.02)FLQHKDDNPNLPR	31.84	1881.88	15	2.2	941.949	32.18	263000	13222	Carbamidomethylation	C2:Carbamidomethylation:1000.00	sp|P02768|ALBU_HUMAN
KTALQPMVSA	31.81	1044.56	10	1.7	523.29	34.52	9960000	14586			sp|P07911|UROM_HUMAN
YVVHTNYDEYA	31.81	1372.59	11	1.6	687.305	37.63	5780000	16433			sp|P02760|AMBP_HUMAN
IVQEKPFTVE	31.8	1188.64	10	1.4	595.328	37.14	14300000	16159			sp|P19320|VCAM1_HUMAN
AVDWVNNKIYL	31.79	1333.7	11	1.4	667.86	56.96	3620000	26331			sp|P98164|LRP2_HUMAN
HSARPGAPPPQPLDL	31.79	1551.82	15	1.9	776.917	37.14	2120000	16210			sp|P98160|PGBM_HUMAN
SSGITGC(+57.02)VKNLVL	31.78	1346.72	13	1.6	674.37	52.31	59700000	23659	Carbamidomethylation	C7:Carbamidomethylation:1000.00	sp|P98160|PGBM_HUMAN
IWQLTDTKQLVHSF	31.78	1714.9	14	1	572.643	57.86	323000	26870			sp|Q5ZPR3|CD276_HUMAN
WLNPDPSQKQN	31.78	1325.64	11	2.1	663.827	33.38	1460000	13951			sp|P10451|OSTP_HUMAN
PGSSGTGGTATWKPGSSGPGSTG	31.77	1989.9	23	1.8	995.96	30.24	1150000	11974			sp|P02671|FIBA_HUMAN
AVAGGARM(+15.99)PC(+57.02)AEL	31.77	1317.62	13	1.8	659.817	31.44	3400000	12683	Oxidation (M); Carbamidomethylation	M8:Oxidation (M):1000.00;C10:Carbamidomethylation:1000.00	sp|P18065|IBP2_HUMAN
FAVGEYNKASND	31.77	1313.59	12	2.1	657.803	32.64	260000	13501			sp|P01034|CYTC_HUMAN
VSIRDFGSA	31.76	950.482	9	1.5	476.249	39.42	991000	17573			sp|Q5ZPR3|CD276_HUMAN
VIQNPARQTL	31.75	1138.65	10	1.8	570.331	31.62	1230000	12875			sp|Q8NFZ8|CADM4_HUMAN
YPNQVYYRPM(+15.99)DE	31.74	1589.68	12	1.8	795.85	35.65	439000	15223	Oxidation (M)	M10:Oxidation (M):1000.00	sp|P04156|PRIO_HUMAN
AKVQWKVDNA	31.74	1157.62	10	1.8	579.818	26.93	855000	9964			sp|P01834|IGKC_HUMAN, sp|P0DOX7|IGK_HUMAN
VEVGEAGQGKDF	31.74	1234.58	12	3.1	618.301	32.49	169000	13351			sp|P98160|PGBM_HUMAN
QVLRDPPFASGL	31.74	1298.7	12	1.8	650.357	51.5	1820000	23282			sp|Q9BXP8|PAPP2_HUMAN
SVM(+15.99)PGLKM(+15.99)TM	31.73	1125.52	10	2	563.77	30.98	6140000	12245	Oxidation (M)	M3:Oxidation (M):118.11;M8:Oxidation (M):36.05	sp|Q14624|ITIH4_HUMAN
VFAPANALPARSEAA	31.72	1483.78	15	-3.9	742.894	45.14	23900000	20510			sp|Q96FE7|P3IP1_HUMAN
FLGGVPTDIRPSAL	31.72	1441.79	14	1.7	721.905	56.22	4560000	25899			sp|Q9Y4C0|NRX3A_HUMAN
VVSLGSPSGEVSHP	31.69	1350.68	14	1.3	676.347	35.56	2870000	15151			sp|P02765|FETUA_HUMAN
VAIRGIPFTL	31.68	1085.66	10	1.9	543.838	62.2	3090000	29185			sp|P98164|LRP2_HUMAN
LSYVKWIEDT	31.68	1252.63	10	1.3	627.325	55.4	1650000	25496			sp|P06870|KLK1_HUMAN
LTHDIITKF	31.68	1086.61	9	2.7	544.312	38.65	1130000	17120			sp|P01009|A1AT_HUMAN
LWKSNGAYNI	31.68	1164.59	10	2	583.305	41.82	641000	18715			sp|P14543|NID1_HUMAN
LFWDGRGEG	31.67	1035.48	9	2	518.747	44.87	28500000	20293			sp|Q14624|ITIH4_HUMAN
LLSDPDKVTIGLL	31.65	1382.8	13	1.7	692.409	61.38	15900000	28733			sp|Q14624|ITIH4_HUMAN
FGYSNRVVDL	31.64	1168.59	10	1.1	585.302	46.59	1450000	21308			sp|P04406|G3P_HUMAN
VNWIDSIIQR	31.64	1242.67	10	2.2	622.345	61.91	4790000	28984			sp|P08246|ELNE_HUMAN
DVNEAPQFSQHVFQAKVSED	31.63	2274.06	20	1.8	759.027	44.74	1230000	20282			sp|Q12864|CAD17_HUMAN
LNNFYPRE	31.63	1051.51	8	3.3	526.763	34.67	182000000	14638			sp|P01834|IGKC_HUMAN, sp|P0DOX7|IGK_HUMAN
LAFDVNDEKNWGLSVYADKPETTKEQLGEF	31.62	3442.66	30	1	861.672	59.72	3140000	27878			sp|P02763|A1AG1_HUMAN
LKNINDAW	31.62	972.503	8	1.5	487.259	38.78	4810000	17177			sp|P61970|NTF2_HUMAN
FQTKSGTASEMGTERAM(+15.99)GL	31.62	2016.92	19	3.3	673.318	32.15	452000	13194	Oxidation (M)	M17:Oxidation (M):72.73	sp|Q9ULI3|HEG1_HUMAN
VATLRETYGE	31.61	1137.57	10	2	569.792	30.66	672000	12260			sp|P02768|ALBU_HUMAN
Q(-17.03)YSPNTQQGRTSIVHL	31.6	1810.9	16	2.1	906.457	44.74	3380000	20253	Pyro-glu from Q	Q1:Pyro-glu from Q:1000.00	sp|P19961|AMY2B_HUMAN, sp|P04746|AMYP_HUMAN
KKDILLPFQGQL	31.6	1398.82	12	1.7	700.42	54.25	1720000	24853			sp|P14384|CBPM_HUMAN
FAKALESPERPFL	31.6	1503.81	13	1.3	752.913	44.87	1540000	20371			sp|P00558|PGK1_HUMAN
FVSPALELSGALR	31.59	1358.76	13	1.8	680.386	58.92	1410000	27452			sp|P14543|NID1_HUMAN
LRTLDLGENQ	31.58	1157.6	10	1.8	579.81	36.94	1970000	16057			sp|P02750|A2GL_HUMAN
WRQVEGM	31.57	904.423	7	2.1	453.219	33.67	841000	14055			sp|P25311|ZA2G_HUMAN
YKVSNGAGTM(+15.99)S	31.57	1129.51	11	1.6	565.762	17.6	380000	5557	Oxidation (M)	M10:Oxidation (M):1000.00	sp|P06396|GELS_HUMAN
SVVKPLDYEISAF	31.56	1466.77	13	1.5	734.391	58.55	3260000	27225			sp|P55290|CAD13_HUMAN
LLLSDPDKVTIGL	31.54	1382.8	13	1.6	692.409	60.23	4980000	28174			sp|Q14624|ITIH4_HUMAN
YVDLKPPFGGSAPS	31.53	1433.72	14	1.3	717.868	47.33	5320000	21728			sp|P04217|A1BG_HUMAN
PVLGLTKSGGSDRTIA	31.51	1570.87	16	2.2	786.443	35.1	0	14938			sp|Q08380|LG3BP_HUMAN
M(+15.99)SRPIIHFGSD	31.51	1274.61	11	1.8	638.312	35.84	325000	15359	Oxidation (M)	M1:Oxidation (M):1000.00	sp|P04156|PRIO_HUMAN
WQKFTASAG	31.5	994.487	9	1.7	498.252	32.57	1090000	13441			sp|P06733|ENOA_HUMAN
AHC(+57.02)FYSGTVNGDPSSAAAL	31.49	1923.84	19	1.2	962.929	43.81	869000	19722	Carbamidomethylation	C3:Carbamidomethylation:1000.00	sp|Q9UHI8|ATS1_HUMAN
LQLSRPITF	31.49	1073.62	9	1.6	537.82	51.5	34300000	23218			sp|Q16651|PRSS8_HUMAN
FQTPSYTQPYQGSSVTLST	31.48	2090.98	19	1.6	1046.5	51.59	11400000	23290			sp|P07911|UROM_HUMAN
SVNSLGSKQAL	31.47	1102.6	11	2.4	552.308	29.95	749000	11814			sp|O94919|ENDD1_HUMAN
LSLSKNQLTTLPEGIFDTNYNL	31.45	2480.28	22	-0.2	1241.15	64.77	470000	30563			sp|P22792|CPN2_HUMAN
VQKHISAEN	31.43	1024.53	9	2.4	513.274	12.4	780000	3061			sp|Q9UNN8|EPCR_HUMAN
IAAKFDGILG	31.42	1003.57	10	2.3	502.793	47.48	12000000	21835			sp|P07339|CATD_HUMAN
EVIDLGGEPIKSSDYFGNGRVTE	31.42	2481.2	23	2.8	1241.61	51.75	879000	23458			sp|P04745|AMY1_HUMAN, sp|P19961|AMY2B_HUMAN, sp|P04746|AMYP_HUMAN
SKDWSFYL	31.42	1044.49	8	1.6	523.254	59.42	18600000	27631			sp|P61769|B2MG_HUMAN
VSGSTGQWHSESGSFRPDSPGSGN	31.41	2419.04	24	1.9	807.356	32.82	980000	13627			sp|P02671|FIBA_HUMAN
PSDWDSRGKDSYETSQL	31.41	1969.87	17	-0.6	985.939	36.21	294000	15600			sp|P10451|OSTP_HUMAN
SC(+57.02)HVMQQQC(+57.02)C(+57.02)	31.41	1336.48	10	2.4	669.248	18.21	308000	5918	Carbamidomethylation	C2:Carbamidomethylation:1000.00;C9:Carbamidomethylation:1000.00;C10:Carbamidomethylation:1000.00	sp|P04729|GDB1_WHEAT, sp|P16315|GLTC_WHEAT, sp|P04730|GDB3_WHEAT, sp|P10386|GLTB_WHEAT, tr|Q8W3V2|Q8W3V2_WHEAT, tr|Q00M59|Q00M59_WHEAT, tr|Q00M61|Q00M61_WHEAT, tr|Q8W3V5|Q8W3V5_WHEAT, tr|Q5MFQ2|Q5MFQ2_WHEAT, tr|P93791|P93791_WHEAT, tr|B2BZD1|B2BZD1_WHEAT, tr|Q18NR2|Q18NR2_WHEAT, tr|B2BZC4|B2BZC4_WHEAT, tr|A8IED5|A8IED5_9POAL, tr|Q3YB17|Q3YB17_9POAL, tr|D2DII8|D2DII8_WHEAT, tr|K7WV92|K7WV92_WHEAT, tr|A4KZ73|A4KZ73_WHEAT, tr|F8SGL2|F8SGL2_WHEAT, tr|A0A2R3C1P7|A0A2R3C1P7_WHEAT, tr|V9P779|V9P779_WHEAT, tr|Q8W3W4|Q8W3W4_WHEAT, tr|Q5MFH4|Q5MFH4_WHEAT, tr|F8SGN0|F8SGN0_WHEAT, tr|V9P6P2|V9P6P2_WHEAT, tr|A0A0S2GJQ8|A0A0S2GJQ8_WHEAT, tr|A0A165R8I1|A0A165R8I1_WHEAT, tr|A0A1U9XLG5|A0A1U9XLG5_WHEAT, tr|F8SGM5|F8SGM5_WHEAT, tr|C5IXL3|C5IXL3_WHEAT, tr|Q5MFP8|Q5MFP8_WHEAT, tr|B2BZD0|B2BZD0_WHEAT, tr|I3QPG6|I3QPG6_WHEAT, tr|F8SGL9|F8SGL9_WHEAT, tr|Q5MFM7|Q5MFM7_WHEAT, tr|V9P6P6|V9P6P6_WHEAT, tr|C3VN80|C3VN80_WHEAT, tr|V9P767|V9P767_WHEAT, tr|V9P7D8|V9P7D8_WHEAT, tr|F8SGM3|F8SGM3_WHEAT, tr|D3U328|D3U328_WHEAT, tr|A0A060N0C7|A0A060N0C7_WHEAT, tr|B5ANT2|B5ANT2_WHEAT, tr|Q5MFM5|Q5MFM5_WHEAT, tr|Q0QBR3|Q0QBR3_WHEAT, tr|Q5MFK6|Q5MFK6_WHEAT, tr|D0EVP4|D0EVP4_WHEAT, tr|V9P6F2|V9P6F2_WHEAT, tr|D2DII6|D2DII6_WHEAT, tr|Q8W3V6|Q8W3V6_WHEAT, tr|B2Y2R6|B2Y2R6_WHEAT, tr|R4JBK6|R4JBK6_WHEAT, tr|F8SGN9|F8SGN9_WHEAT, tr|Q8W3W8|Q8W3W8_WHEAT, tr|F8SGL6|F8SGL6_WHEAT, tr|V9P6Q7|V9P6Q7_WHEAT, tr|Q0GNF9|Q0GNF9_WHEAT, tr|V9P7D5|V9P7D5_WHEAT, tr|H9XH00|H9XH00_WHEAT, tr|Q5MFP3|Q5MFP3_WHEAT, tr|Q8W3X0|Q8W3X0_WHEAT, tr|Q5MFM6|Q5MFM6_WHEAT, tr|F4YT77|F4YT77_WHEAT, tr|A0A1U9XL87|A0A1U9XL87_WHEAT, tr|A0A3G3C4I0|A0A3G3C4I0_WHEAT, tr|Q5MFL2|Q5MFL2_WHEAT, tr|Q8W3X5|Q8W3X5_WHEAT, tr|F8SGN3|F8SGN3_WHEAT, tr|Q5MFQ1|Q5MFQ1_WHEAT, tr|F8SGL8|F8SGL8_WHEAT, tr|D2DII5|D2DII5_WHEAT, tr|R4JB49|R4JB49_WHEAT, tr|X2JC84|X2JC84_WHEAT, tr|F8SGM7|F8SGM7_WHEAT, tr|Q41552|Q41552_WHEAT, tr|C0KK81|C0KK81_WHEAT, tr|Q5MFI9|Q5MFI9_WHEAT, tr|C0KK80|C0KK80_WHEAT, tr|Q5MFK7|Q5MFK7_WHEAT, tr|Q8W3W5|Q8W3W5_WHEAT, tr|K0HZJ2|K0HZJ2_WHEAT, tr|R4JB54|R4JB54_WHEAT, tr|A2IBV7|A2IBV7_WHEAT, tr|Q5MFJ4|Q5MFJ4_WHEAT, tr|D6RVY7|D6RVY7_WHEAT, tr|Q0PW09|Q0PW09_WHEAT, tr|Q5MFQ6|Q5MFQ6_WHEAT, tr|F8SGP0|F8SGP0_WHEAT, tr|Q5TLY8|Q5TLY8_WHEAT, tr|I3XHQ1|I3XHQ1_WHEAT, tr|B2Y2R8|B2Y2R8_WHEAT, tr|Q0GQX1|Q0GQX1_WHEAT, tr|Q8W3W9|Q8W3W9_WHEAT, tr|V9P7D0|V9P7D0_WHEAT, tr|K7X1P3|K7X1P3_WHEAT, tr|A0A3G3C4P3|A0A3G3C4P3_WHEAT, tr|F8SGN4|F8SGN4_WHEAT, tr|R4JB52|R4JB52_WHEAT, tr|I3XHQ2|I3XHQ2_WHEAT, tr|F8SGL4|F8SGL4_WHEAT, tr|Q5MFM1|Q5MFM1_WHEAT, tr|F8SGM0|F8SGM0_WHEAT, tr|B2BZD2|B2BZD2_WHEAT, tr|Q5MFK8|Q5MFK8_WHEAT, tr|A0A3G3C4H7|A0A3G3C4H7_WHEAT, tr|G3F3Z3|G3F3Z3_WHEAT, tr|A0A2R3C1P4|A0A2R3C1P4_WHEAT, tr|Q75ZV8|Q75ZV8_WHEAT, tr|X2JC78|X2JC78_WHEAT, tr|V9P7D3|V9P7D3_WHEAT, tr|R4JBF1|R4JBF1_WHEAT, tr|A0A0S2GJR1|A0A0S2GJR1_WHEAT, tr|A0A2R4Q9T6|A0A2R4Q9T6_WHEAT, tr|V9P6D7|V9P6D7_WHEAT, tr|D3UAL7|D3UAL7_WHEAT, tr|Q5MFN9|Q5MFN9_WHEAT, tr|A0A3G3C4Q9|A0A3G3C4Q9_WHEAT, tr|H9XH01|H9XH01_WHEAT, tr|A0A3G3C4J5|A0A3G3C4J5_WHEAT, tr|Q5MFJ6|Q5MFJ6_WHEAT, tr|A0A1B1RV25|A0A1B1RV25_WHEAT, tr|F8SGP1|F8SGP1_WHEAT, tr|D3UAL6|D3UAL6_WHEAT, tr|Q5MFJ0|Q5MFJ0_WHEAT, tr|Q7DM83|Q7DM83_WHEAT, tr|Q52NZ3|Q52NZ3_WHEAT, tr|A0A0S2GKA3|A0A0S2GKA3_WHEAT, tr|A0A0S2GJP7|A0A0S2GJP7_WHEAT, tr|Q8H0J4|Q8H0J4_WHEAT, tr|F8SGM2|F8SGM2_WHEAT, tr|C0KK82|C0KK82_WHEAT, tr|Q5MFL6|Q5MFL6_WHEAT, tr|I3QPH4|I3QPH4_WHEAT, tr|D0EVP2|D0EVP2_WHEAT, tr|Q5MFN6|Q5MFN6_WHEAT, tr|C3VN79|C3VN79_WHEAT, tr|K0I5W1|K0I5W1_WHEAT, tr|V9P6N2|V9P6N2_WHEAT, tr|Q8W3X4|Q8W3X4_WHEAT, tr|R4JAQ0|R4JAQ0_WHEAT, tr|Q41551|Q41551_WHEAT, tr|D7RFI3|D7RFI3_WHEAT, tr|V9P6E8|V9P6E8_WHEAT, tr|V9P6D0|V9P6D0_WHEAT, tr|C8KIL6|C8KIL6_WHEAT, tr|B5ANT3|B5ANT3_WHEAT, tr|V9P6R6|V9P6R6_WHEAT, tr|Q6J160|Q6J160_WHEAT, tr|V9P741|V9P741_WHEAT, tr|I3XHQ3|I3XHQ3_WHEAT, tr|Q5MFJ5|Q5MFJ5_WHEAT, tr|A0A0S2GJS5|A0A0S2GJS5_WHEAT, tr|Q5MFJ9|Q5MFJ9_WHEAT, tr|A0A3G3C4I5|A0A3G3C4I5_WHEAT, tr|Q5MFK3|Q5MFK3_WHEAT, tr|D0EVP5|D0EVP5_WHEAT, tr|R4JAN9|R4JAN9_WHEAT, tr|A0A0S2GJQ9|A0A0S2GJQ9_WHEAT, tr|V9P7D2|V9P7D2_WHEAT, tr|B2LS34|B2LS34_WHEAT, tr|Q5MFN4|Q5MFN4_WHEAT, tr|F8SGP3|F8SGP3_WHEAT, tr|F8SGQ3|F8SGQ3_WHEAT, tr|Q5MFP0|Q5MFP0_WHEAT, tr|Q1ZZT4|Q1ZZT4_WHEAT, tr|V9P7D6|V9P7D6_WHEAT, tr|F6M7E1|F6M7E1_WHEAT, tr|V9P757|V9P757_WHEAT, tr|A0A1W6C2K5|A0A1W6C2K5_WHEAT, tr|Q52NZ6|Q52NZ6_WHEAT, tr|A0A0S2GJR0|A0A0S2GJR0_WHEAT, tr|R4JBJ2|R4JBJ2_WHEAT, tr|R4JBK0|R4JBK0_WHEAT, tr|R9YSZ0|R9YSZ0_WHEAT, tr|D0EVN9|D0EVN9_WHEAT, tr|Q0PW08|Q0PW08_WHEAT, tr|R4JDK6|R4JDK6_WHEAT, tr|D2K763|D2K763_WHEAT, tr|I3XHP8|I3XHP8_WHEAT, tr|Q84U20|Q84U20_WHEAT, tr|Q5MFQ4|Q5MFQ4_WHEAT, tr|F8SGM4|F8SGM4_WHEAT, tr|K7XED9|K7XED9_WHEAT, tr|V9P776|V9P776_WHEAT, tr|I3RTU0|I3RTU0_WHEAT, tr|A0A0S2GJV0|A0A0S2GJV0_WHEAT, tr|Q8GU18|Q8GU18_WHEAT, tr|Q8W3W2|Q8W3W2_WHEAT, tr|V9P778|V9P778_WHEAT, tr|Q9ZNY0|Q9ZNY0_WHEAT, tr|A0A3G3C4H3|A0A3G3C4H3_WHEAT, tr|V9P6C8|V9P6C8_WHEAT, tr|Q3LGB5|Q3LGB5_WHEAT, tr|G3F3Z1|G3F3Z1_WHEAT, tr|P94021|P94021_WHEAT, tr|I1XB51|I1XB51_WHEAT, tr|F4YT78|F4YT78_WHEAT, tr|Q5MFN3|Q5MFN3_WHEAT, tr|I1XB60|I1XB60_WHEAT, tr|D3UAL8|D3UAL8_WHEAT, tr|Q8W3V7|Q8W3V7_WHEAT, tr|D3U323|D3U323_WHEAT, tr|A0A3G3C4W5|A0A3G3C4W5_WHEAT, tr|F8SGL3|F8SGL3_WHEAT, tr|R4JFK6|R4JFK6_WHEAT, tr|Q8W3X2|Q8W3X2_WHEAT, tr|R4JF82|R4JF82_WHEAT, tr|A0A0S2GJQ6|A0A0S2GJQ6_WHEAT, tr|P93792|P93792_WHEAT, tr|R4JB65|R4JB65_WHEAT, tr|F8SGP4|F8SGP4_WHEAT, tr|I1XB41|I1XB41_WHEAT, tr|V9P785|V9P785_WHEAT, tr|A9Z176|A9Z176_WHEAT, tr|V9P7D1|V9P7D1_WHEAT, tr|Q3LGB3|Q3LGB3_WHEAT, tr|Q8W3X3|Q8W3X3_WHEAT, tr|A0A2R3C1P3|A0A2R3C1P3_WHEAT, tr|F5A655|F5A655_WHEAT, tr|B2Y2S2|B2Y2S2_WHEAT, tr|D3U319|D3U319_WHEAT, tr|V9P760|V9P760_WHEAT, tr|A0A0S2GJP9|A0A0S2GJP9_WHEAT, tr|F8SGP8|F8SGP8_WHEAT, tr|V9P6C5|V9P6C5_WHEAT, tr|A0A0S2GJS3|A0A0S2GJS3_WHEAT, tr|A0A0S2GJQ7|A0A0S2GJQ7_WHEAT, tr|A0A1U9XLA1|A0A1U9XLA1_WHEAT, tr|V9P766|V9P766_WHEAT, tr|Q0ZCA8|Q0ZCA8_WHEAT, tr|Q8H0J5|Q8H0J5_WHEAT, tr|O22108|O22108_WHEAT, tr|Q5MFN5|Q5MFN5_WHEAT, tr|Q8W3X6|Q8W3X6_WHEAT, tr|D6RVY4|D6RVY4_WHEAT, tr|F8SGL5|F8SGL5_WHEAT, tr|Q6QGV8|Q6QGV8_WHEAT, tr|F8SGM9|F8SGM9_WHEAT, tr|A0A3G3C4I6|A0A3G3C4I6_WHEAT, tr|Q5MFI2|Q5MFI2_WHEAT, tr|R9YUB3|R9YUB3_WHEAT, tr|Q30DX7|Q30DX7_WHEAT, tr|K7XRG7|K7XRG7_WHEAT, tr|Q8W3W1|Q8W3W1_WHEAT, tr|F8SGN5|F8SGN5_WHEAT, tr|V9P6N8|V9P6N8_WHEAT, tr|Q5MFM9|Q5MFM9_WHEAT, tr|Q3LGB7|Q3LGB7_WHEAT, tr|Q5MFP1|Q5MFP1_WHEAT, tr|Q5MFK9|Q5MFK9_WHEAT, tr|I1XB44|I1XB44_WHEAT, tr|R9YUB0|R9YUB0_WHEAT, tr|A0A0S2GJQ0|A0A0S2GJQ0_WHEAT, tr|A0A0S2GJQ3|A0A0S2GJQ3_WHEAT, tr|V9P769|V9P769_WHEAT, tr|B2Y2S0|B2Y2S0_WHEAT, tr|A0A0S2GJR7|A0A0S2GJR7_WHEAT, tr|Q5MFQ5|Q5MFQ5_WHEAT, tr|Q5MFQ0|Q5MFQ0_WHEAT, tr|R4JFQ3|R4JFQ3_WHEAT, tr|F8SGL7|F8SGL7_WHEAT, tr|Q5MFN2|Q5MFN2_WHEAT, tr|Q52NZ5|Q52NZ5_WHEAT, tr|D3U318|D3U318_WHEAT, tr|A0A3G3C4G7|A0A3G3C4G7_WHEAT, tr|Q8W3W6|Q8W3W6_WHEAT, tr|F8SGM8|F8SGM8_WHEAT, tr|A0A0S2GJT4|A0A0S2GJT4_WHEAT, tr|A0A1U9XLA3|A0A1U9XLA3_WHEAT, tr|H9XGZ9|H9XGZ9_WHEAT, tr|D0EVP6|D0EVP6_WHEAT, tr|R9YTM4|R9YTM4_WHEAT, tr|V6BPA5|V6BPA5_WHEAT, tr|Q52NZ2|Q52NZ2_WHEAT, tr|A2IBV5|A2IBV5_WHEAT, tr|B6DVS3|B6DVS3_WHEAT, tr|Q0GNG0|Q0GNG0_WHEAT, tr|A0A3G3C4E8|A0A3G3C4E8_WHEAT, tr|A0A0S2GJS0|A0A0S2GJS0_WHEAT, tr|Q571Q5|Q571Q5_WHEAT, tr|Q5MFL7|Q5MFL7_WHEAT, tr|D0EVP0|D0EVP0_WHEAT, tr|I3QPH0|I3QPH0_WHEAT, tr|C3VN78|C3VN78_WHEAT, tr|Q6J161|Q6J161_WHEAT, tr|V9P754|V9P754_WHEAT, tr|I3XHP9|I3XHP9_WHEAT, tr|D3U315|D3U315_WHEAT, tr|Q0ZCB0|Q0ZCB0_WHEAT, tr|B2Y2R4|B2Y2R4_WHEAT, tr|A0A2R4Q9U9|A0A2R4Q9U9_WHEAT, tr|A0A3G3C4W3|A0A3G3C4W3_WHEAT, tr|A9YSH4|A9YSH4_WHEAT, tr|A9UID3|A9UID3_9POAL, tr|Q7Y074|Q7Y074_WHEAT, tr|Q0GQX0|Q0GQX0_WHEAT, tr|P93793|P93793_WHEAT, tr|Q6QGV9|Q6QGV9_WHEAT, tr|R4JFB5|R4JFB5_WHEAT, tr|R4JDM1|R4JDM1_WHEAT, tr|D3U326|D3U326_WHEAT, tr|F8SGQ2|F8SGQ2_WHEAT, tr|Q8W3X1|Q8W3X1_WHEAT, tr|A0A3G3C4J8|A0A3G3C4J8_WHEAT, tr|B5ANT6|B5ANT6_WHEAT, tr|R4JAT4|R4JAT4_WHEAT, tr|Q3LGB6|Q3LGB6_WHEAT, tr|R9YQY5|R9YQY5_WHEAT, tr|Q8W3V9|Q8W3V9_WHEAT, tr|Q30DX5|Q30DX5_WHEAT, tr|A0A3G3C4G2|A0A3G3C4G2_WHEAT, tr|A8IEA6|A8IEA6_9POAL, tr|Q8W3W3|Q8W3W3_WHEAT, tr|B2Y2R5|B2Y2R5_WHEAT, tr|A0A2R3C1T0|A0A2R3C1T0_WHEAT, tr|Q5MFN1|Q5MFN1_WHEAT, tr|A0A0S2GJR8|A0A0S2GJR8_WHEAT, tr|A0A3G3C4H2|A0A3G3C4H2_WHEAT, tr|Q8W3V8|Q8W3V8_WHEAT, tr|F5A654|F5A654_WHEAT, tr|F8SGN6|F8SGN6_WHEAT, tr|R9YTM7|R9YTM7_WHEAT, tr|Q84U15|Q84U15_9POAL, tr|Q84U14|Q84U14_9POAL, tr|X2JFZ5|X2JFZ5_WHEAT, tr|F8SGP2|F8SGP2_WHEAT, tr|R9YU07|R9YU07_WHEAT, tr|Q8W3W7|Q8W3W7_WHEAT, tr|A2IBV6|A2IBV6_WHEAT, tr|G3F3Z2|G3F3Z2_WHEAT, tr|F4YT76|F4YT76_WHEAT, tr|X2JC81|X2JC81_WHEAT, tr|A0A3G3C4W4|A0A3G3C4W4_WHEAT, tr|A8CA05|A8CA05_WHEAT, tr|Q84U13|Q84U13_9POAL, tr|Q84U12|Q84U12_9POAL, tr|Q3YB19|Q3YB19_9POAL, tr|Q3YB20|Q3YB20_9POAL, tr|Q3YB18|Q3YB18_9POAL, tr|Q5PU42|Q5PU42_9POAL, tr|A8IEE4|A8IEE4_9POAL, tr|Q5PU44|Q5PU44_9POAL, tr|Q5PU43|Q5PU43_9POAL, tr|A8IEA3|A8IEA3_9POAL, tr|Q5PU41|Q5PU41_9POAL, tr|B2Y2Q7|B2Y2Q7_WHEAT, tr|F8SGP6|F8SGP6_WHEAT, tr|R4JFH1|R4JFH1_WHEAT, tr|Q00M55|Q00M55_WHEAT, tr|A0A3G3C4H4|A0A3G3C4H4_WHEAT, tr|Q5MFK1|Q5MFK1_WHEAT, tr|R4JFK3|R4JFK3_WHEAT, tr|R4JFQ7|R4JFQ7_WHEAT, tr|B2Y2Q6|B2Y2Q6_WHEAT, tr|I1XB56|I1XB56_WHEAT, tr|B2Y2Q1|B2Y2Q1_WHEAT, tr|Q0QBR5|Q0QBR5_WHEAT, tr|R4JB56|R4JB56_WHEAT, tr|Q8W3W0|Q8W3W0_WHEAT, tr|R4JFA4|R4JFA4_WHEAT, tr|R4JBL6|R4JBL6_WHEAT, tr|Q5TLY9|Q5TLY9_WHEAT, tr|B2Y2Q3|B2Y2Q3_WHEAT, tr|R4JAN5|R4JAN5_WHEAT, tr|R4JDM5|R4JDM5_WHEAT, tr|D0EVP1|D0EVP1_WHEAT, tr|R4JB53|R4JB53_WHEAT, tr|R4JD66|R4JD66_WHEAT, tr|R4JB62|R4JB62_WHEAT, tr|B2Y2S3|B2Y2S3_WHEAT, tr|B2Y2R3|B2Y2R3_WHEAT, tr|R4JB14|R4JB14_WHEAT, tr|Q5MFL4|Q5MFL4_WHEAT, tr|V9P748|V9P748_WHEAT, tr|B2Y2Q2|B2Y2Q2_WHEAT, tr|B2Y2S6|B2Y2S6_WHEAT, tr|R4JDK8|R4JDK8_WHEAT, tr|R4JB48|R4JB48_WHEAT, tr|R4JB46|R4JB46_WHEAT, tr|R4JDN1|R4JDN1_WHEAT, tr|R4JBL2|R4JBL2_WHEAT, tr|R4JBF5|R4JBF5_WHEAT, tr|R4JB40|R4JB40_WHEAT, tr|Q75ZV9|Q75ZV9_WHEAT, tr|Q5MFI6|Q5MFI6_WHEAT, tr|F8SGQ1|F8SGQ1_WHEAT, tr|R4JFP9|R4JFP9_WHEAT, tr|V9P6Q3|V9P6Q3_WHEAT, tr|R4JAM7|R4JAM7_WHEAT, tr|Q00M56|Q00M56_WHEAT, tr|R4JAT6|R4JAT6_WHEAT, tr|R4JAP5|R4JAP5_WHEAT, tr|B2Y2S1|B2Y2S1_WHEAT, tr|B2Y2Q4|B2Y2Q4_WHEAT, tr|R4JBG2|R4JBG2_WHEAT, tr|Q5MFK2|Q5MFK2_WHEAT, tr|Q5MFP7|Q5MFP7_WHEAT, tr|I3RTU2|I3RTU2_WHEAT, tr|V9P6Q0|V9P6Q0_WHEAT, tr|Q41547|Q41547_WHEAT
VIVGGKDIQGS	31.39	1071.59	11	1.9	536.804	29.57	5720000	11519			sp|P55290|CAD13_HUMAN
VVVGRHPLHLLEDA	31.38	1553.87	14	1.9	777.943	39.42	699000	17557			sp|O00468|AGRIN_HUMAN
Q(-17.03)VSTHEQSESAHGRTGTSTGGRQG	31.38	2437.1	24	2.5	610.283	16.13	646000	4726	Pyro-glu from Q	Q1:Pyro-glu from Q:1000.00	sp|P20930|FILA_HUMAN
YKWKETLF	31.36	1113.59	8	1.1	557.801	46	12100000	20962			sp|Q14624|ITIH4_HUMAN
KTALQPMVS	31.35	973.527	9	2.7	487.772	31.43	211000000	12618			sp|P07911|UROM_HUMAN
VSSAGSRITEGVPQLL	31.35	1612.88	16	1.6	807.448	52.68	15100000	23825			sp|P12111|CO6A3_HUMAN
M(+15.99)LC(+57.02)AADPQWK	31.34	1234.55	10	1.3	618.282	35.07	634000	14971	Oxidation (M); Carbamidomethylation	M1:Oxidation (M):1000.00;C3:Carbamidomethylation:1000.00	sp|P00749|UROK_HUMAN
YVSGFHPSDIEVDL	31.34	1576.74	14	1.8	789.379	57.41	1710000	26595			sp|P61769|B2MG_HUMAN
RLSPGLGC(+57.02)TD	31.33	1074.51	10	1.9	538.265	29.3	454000	11381	Carbamidomethylation	C8:Carbamidomethylation:1000.00	sp|P07911|UROM_HUMAN
YLSRDPDAQPGGEL	31.33	1516.72	14	2.7	759.367	35.91	0	15406			sp|P07339|CATD_HUMAN
VIYTWKAL	31.32	992.569	8	2.1	497.293	52.05	1060000	23590			sp|Q9NQ25|SLAF7_HUMAN
PVVIQQETTGTPR	31.32	1424.76	13	1.7	713.39	30.29	179000	12063			sp|P02751|FINC_HUMAN
FVQPPTKIC(+57.02)VGC(+57.02)PRDIPTNSPELE	31.32	2753.35	24	1.7	918.793	47.09	10100000	21661	Carbamidomethylation	C9:Carbamidomethylation:1000.00;C12:Carbamidomethylation:1000.00	sp|P01042|KNG1_HUMAN
IQKLNSDPQFVL	31.32	1400.77	12	0.8	701.391	51.62	348000	23400			sp|Q13867|BLMH_HUMAN
AC(+57.02)DDYRLC(+57.02)E	31.31	1200.45	9	1.7	601.235	31.25	2290000	12593	Carbamidomethylation	C2:Carbamidomethylation:1000.00;C8:Carbamidomethylation:1000.00	sp|P08493|MGP_HUMAN
LQRLEPVHL	31.31	1103.65	9	1.9	552.831	37.83	3170000	16597			sp|Q96PD5|PGRP2_HUMAN
LQHKDDNPN	31.3	1079.5	9	2.4	540.758	11.41	334000	2544			sp|P02768|ALBU_HUMAN
PEPTKSAPAPKKG	31.28	1306.72	13	2.5	654.371	12.41	100000	3086			sp|P58876|H2B1D_HUMAN
VGQGGARMAE	31.28	974.46	10	3.3	488.239	17.68	28200000	5546			sp|P07911|UROM_HUMAN
AFSPFSIASLL	31.27	1151.62	11	0.9	576.819	71.97	698000	33906			sp|P05155|IC1_HUMAN
LQKPGQSPQLL	31.26	1207.69	11	1.9	604.855	37.29	38600000	16303			sp|P01614|KVD40_HUMAN, sp|A0A075B6P5|KV228_HUMAN, sp|P01615|KVD28_HUMAN, sp|A2NJV5|KV229_HUMAN, sp|A0A087WW87|KV240_HUMAN
EVQVFAPANALP	31.26	1254.66	12	1.6	628.339	59.27	16200000	27539			sp|Q96FE7|P3IP1_HUMAN
LTLYLDNNKISNIPDEY	31.25	2024.01	17	1.9	1013.01	58.59	5820000	27213			sp|P51884|LUM_HUMAN
SYLEPRGSLL	31.24	1133.61	10	1.7	567.812	46.74	14000000	21365			sp|Q6UVK1|CSPG4_HUMAN
FDSDPITVTVPVEVSRKNP	31.24	2099.09	19	1.5	700.705	47.38	1190000	21800			sp|P10909|CLUS_HUMAN
YKMAVGFM(+15.99)	31.21	961.44	8	2.4	481.728	40.15	0	17953	Oxidation (M)	M8:Oxidation (M):119.54	sp|P04745|AMY1_HUMAN, sp|P19961|AMY2B_HUMAN, sp|P04746|AMYP_HUMAN
FKIETTPESRYLAQIGDSVS	31.2	2240.13	20	2.2	747.72	54.46	2050000	24964			sp|P19320|VCAM1_HUMAN
YVSDAFHKAFL	31.2	1296.65	11	1	649.333	45.9	1340000	20967			sp|P01008|ANT3_HUMAN
IKFHADY	31.2	892.444	7	1.8	447.23	29.87	2450000	11746			sp|O60494|CUBN_HUMAN
FQYDTWKQST	31.19	1302.59	10	1.9	652.303	39.39	632000	17553			sp|P01344|IGF2_HUMAN
TTERVFPYISVM(+15.99)	31.19	1457.72	12	1.1	729.869	54.4	0	24924	Oxidation (M)	M12:Oxidation (M):1000.00	sp|Q12907|LMAN2_HUMAN
FDLSPLLLGTGKSPRQSL	31.19	1928.07	18	1.4	643.699	60.73	1020000	28443			sp|P15289|ARSA_HUMAN
ISEPRISYGND	31.18	1249.59	11	1.7	625.805	35.74	657000	15354			sp|P05067|A4_HUMAN
SGSVIDQSRV	31.17	1046.54	10	3.2	524.277	28.86	74100000	11034			sp|P07911|UROM_HUMAN
VVPDLELPSWLTTGNYRIESVL	31.15	2500.32	22	0.8	1251.17	68.43	342000	31976			sp|P17900|SAP3_HUMAN
EQWPQC(+57.02)PTIKE	31.14	1414.65	11	1.3	708.336	39.31	2160000	17517	Carbamidomethylation	C6:Carbamidomethylation:1000.00	sp|P07858|CATB_HUMAN
PGLKM(+15.99)TM(+15.99)DKTGLLL	31.14	1548.83	14	1.7	517.283	40.3	17000000	17945	Oxidation (M)	M5:Oxidation (M):1000.00;M7:Oxidation (M):1000.00	sp|Q14624|ITIH4_HUMAN
YETVRNGGLIF	31.14	1267.66	11	2.1	634.837	51.55	54300000	23177			sp|P54710|ATNG_HUMAN
AVAGGARMPC(+57.02)AEL	31.13	1301.62	13	1.8	651.819	38.98	2580000	17268	Carbamidomethylation	C10:Carbamidomethylation:1000.00	sp|P18065|IBP2_HUMAN
LTIGSKLQDAE	31.11	1173.62	11	1.5	587.82	36.55	1640000	15781			sp|P06703|S10A6_HUMAN
SKWSGPLSL	31.09	973.523	9	1.3	487.769	50.73	8580000	22943			sp|P30086|PEBP1_HUMAN
TVKDKFSEF	31.08	1099.55	9	2.1	550.786	34.15	18400000	14358			sp|P02656|APOC3_HUMAN
VDESGTRAAAATGTIF	31.08	1565.77	16	1.3	783.893	43.49	7440000	19502			sp|P05154|IPSP_HUMAN
AAPPETRIQLQF	31.08	1369.74	12	1.6	685.876	51.95	15600000	23503			sp|O60494|CUBN_HUMAN
FLQIYKQGGF	31.07	1199.63	10	1.6	600.825	51.76	1310000	23449			sp|P15941|MUC1_HUMAN
SVTEQDSKDST	31.06	1195.52	11	2.5	598.769	13.82	94500	3618			sp|P01834|IGKC_HUMAN, sp|P0DOX7|IGK_HUMAN
VAGIKYFLTME	31.05	1270.66	11	2.1	636.34	60.63	666000	28370			sp|Q15828|CYTM_HUMAN
PQQPPFSQQQQQQQQQQ(+.98)PPFSQQQQPVL	31.04	3330.6	28	7.8	1111.22	52.48	5800000	23805	Deamidation (NQ)	Q17:Deamidation (NQ):0.00	tr|Q00M61|Q00M61_WHEAT, tr|A0A2R3C1P7|A0A2R3C1P7_WHEAT, tr|A0A0S2GJQ8|A0A0S2GJQ8_WHEAT, tr|V9P6P6|V9P6P6_WHEAT, tr|V9P767|V9P767_WHEAT, tr|V9P7D8|V9P7D8_WHEAT, tr|K7X1P3|K7X1P3_WHEAT, tr|F8SGM0|F8SGM0_WHEAT, tr|A0A0S2GJP7|A0A0S2GJP7_WHEAT, tr|V9P6D0|V9P6D0_WHEAT, tr|V9P741|V9P741_WHEAT, tr|V9P757|V9P757_WHEAT, tr|Q84U20|Q84U20_WHEAT, tr|V9P776|V9P776_WHEAT, tr|Q8W3W2|Q8W3W2_WHEAT, tr|A0A0S2GJQ6|A0A0S2GJQ6_WHEAT, tr|V9P7D1|V9P7D1_WHEAT, tr|A0A2R3C1P3|A0A2R3C1P3_WHEAT, tr|V9P760|V9P760_WHEAT, tr|V9P6C5|V9P6C5_WHEAT, tr|V9P6N8|V9P6N8_WHEAT, tr|A0A0S2GJQ3|A0A0S2GJQ3_WHEAT, tr|V9P769|V9P769_WHEAT, tr|Q7Y075|Q7Y075_WHEAT, tr|F8SGQ2|F8SGQ2_WHEAT, tr|A8IEA6|A8IEA6_9POAL, tr|A0A2R3C1T0|A0A2R3C1T0_WHEAT, tr|X2JFZ5|X2JFZ5_WHEAT, tr|R9YU07|R9YU07_WHEAT, tr|F8SGP6|F8SGP6_WHEAT, tr|F8SGQ1|F8SGQ1_WHEAT, tr|I3RTU2|I3RTU2_WHEAT
RPILEVPESVTGPWKGDVNL	31.03	2205.18	20	1.9	736.068	59.37	866000	27659			sp|Q9Y279|VSIG4_HUMAN
VEKIRFPMM(+15.99)L	31.03	1278.68	10	1.2	640.35	52.37	412000	23749	Oxidation (M)	M9:Oxidation (M):30.46	sp|Q08380|LG3BP_HUMAN
YTLFSHAVSSNGNAVEDPM(+15.99)E	31.02	2182.95	20	2.4	1092.48	45.5	623000	20759	Oxidation (M)	M19:Oxidation (M):1000.00	sp|P12830|CADH1_HUMAN
LLRGAVVPDSALPFNF	31.02	1714.94	16	1.7	858.479	64.51	387000	30433			sp|P24855|DNAS1_HUMAN
DVWGKGTTVT	31.01	1062.53	10	1.6	532.275	35.69	1090000	15258			sp|P0DOX6|IGM_HUMAN
VKEPGC(+57.02)GC(+57.02)C(+57.02)MTC(+57.02)AL	31	1641.64	14	1.7	821.831	37.34	3580000	16340	Carbamidomethylation	C6:Carbamidomethylation:1000.00;C8:Carbamidomethylation:1000.00;C9:Carbamidomethylation:1000.00;C12:Carbamidomethylation:1000.00	sp|P24593|IBP5_HUMAN
PSFPKTQILE	30.99	1158.63	10	1.8	580.322	43.7	827000	19629			sp|P17813|EGLN_HUMAN
M(+15.99)FRFAGNYDL	30.97	1248.56	10	1.6	625.288	52.09	944000	23626	Oxidation (M)	M1:Oxidation (M):1000.00	sp|P07911|UROM_HUMAN
YVKWIEDT	30.96	1052.52	8	1.7	527.267	42.21	19900000	18862			sp|P06870|KLK1_HUMAN
ERVFPYISVM	30.96	1239.63	10	0.8	620.824	61.53	6630000	28799			sp|Q12907|LMAN2_HUMAN
YGSKEDPQTFY	30.95	1333.58	11	1.9	667.8	36.52	10900000	15849			sp|P02787|TRFE_HUMAN
IKIPC(+57.02)TDYIGSC(+57.02)TFEHF	30.95	2086.95	17	1.1	696.658	56.34	71200	25983	Carbamidomethylation	C5:Carbamidomethylation:1000.00;C12:Carbamidomethylation:1000.00	sp|P17900|SAP3_HUMAN
EGWKAAIPSAL	30.94	1141.61	11	1.9	571.815	52.77	4880000	23977			sp|Q08380|LG3BP_HUMAN
RVTTVASHTSDSDVPSGVTEV	30.94	2143.04	21	1.4	1072.53	34.48	5450000	14589			sp|P10909|CLUS_HUMAN
LRLQTPAETL	30.94	1140.65	10	2.3	571.334	44.43	7730000	20056			sp|Q6UVK1|CSPG4_HUMAN
WSVDPLDRAM	30.93	1188.56	10	2.1	595.288	53.69	1090000	24506			sp|P06396|GELS_HUMAN
DTAKKPIIGIL	30.92	1167.72	11	1.2	584.869	46.8	7530000	21435			sp|Q92820|GGH_HUMAN
FKQETLPSKSNESHDHMDDM	30.92	2375.02	20	2.1	792.681	26.55	109000	9806			sp|P10451|OSTP_HUMAN
LYIPKVTISGV	30.92	1188.71	11	1.8	595.364	56.8	5200000	26220			sp|P08185|CBG_HUMAN
GYVPNPKMPNTF	30.91	1363.66	12	1.2	682.838	45.6	6730000	20798			sp|Q9HAT2|SIAE_HUMAN
AAIVGYKDSPSVW	30.9	1391.71	13	1.5	696.862	47.33	6110000	21781			sp|P07737|PROF1_HUMAN
VNYPAKPTL	30.86	1001.55	9	1.6	501.785	35.41	3440000	15105			sp|P02749|APOH_HUMAN
VKDYFPEPVTV	30.86	1292.67	11	0.7	647.34	50.9	0	23015			sp|P01860|IGHG3_HUMAN, sp|P0DOX5|IGG1_HUMAN, sp|P01861|IGHG4_HUMAN, sp|P01857|IGHG1_HUMAN, sp|P01859|IGHG2_HUMAN
AVQEVTGQRG	30.85	1043.54	10	2	522.776	17.68	900000	5584			sp|Q2M2H8|MGAL_HUMAN, sp|O43451|MGA_HUMAN
LPTSWDWRNVHGINF	30.85	1840.9	15	0.8	614.641	60.64	592000	28383			sp|P53634|CATC_HUMAN
PAAKQC(+57.02)PALE	30.84	1083.54	10	1.8	542.777	19.78	1050000	6856	Carbamidomethylation	C6:Carbamidomethylation:1000.00	sp|O95998|I18BP_HUMAN
AGLGLQQLDEGL	30.84	1212.63	12	1.6	607.326	61.93	2690000	29031			sp|Q6EMK4|VASN_HUMAN
VKGFYPSD	30.84	911.439	8	2.3	456.728	32.77	91700000	13451			sp|P01860|IGHG3_HUMAN, sp|P0DOX5|IGG1_HUMAN, sp|P01861|IGHG4_HUMAN, sp|P01857|IGHG1_HUMAN, sp|P01859|IGHG2_HUMAN
PLQPQQPFPQQPQQPFPQPQLPFSQQPE	30.84	3280.63	28	1.9	1094.55	63.17	0	29675			tr|A0A290XYS8|A0A290XYS8_WHEAT
TFRPGDQIE	30.84	1061.51	9	2.6	531.766	32.34	228000	13276			sp|Q6ZNA5|FRRS1_HUMAN
VFLGHTNVEE	30.82	1143.56	10	1.4	572.786	35.21	4590000	15009			sp|P00736|C1R_HUMAN
YVYWQTSESKT	30.81	1390.64	11	1.6	696.329	37.49	672000	16407			sp|O75144|ICOSL_HUMAN
VATGVFAKPSL	30.8	1088.62	11	2.1	545.32	43.79	11500000	19609			sp|Q9HCN6|GPVI_HUMAN
PVVLPRSLDF	30.8	1141.65	10	1.2	571.833	57.61	4070000	26707			sp|P01019|ANGT_HUMAN
QALGSLNDLQF	30.79	1204.61	11	1.3	603.312	62.5	551000	29356			sp|P25311|ZA2G_HUMAN
VQWPQQQPFPQPQQPFC(+57.02)QQPQ	30.78	2620.23	21	-0.7	1311.12	56.8	1440000	26249	Carbamidomethylation	C17:Carbamidomethylation:1000.00	sp|P21292|GDBX_WHEAT, tr|B6UKN1|B6UKN1_WHEAT, tr|B6UKQ7|B6UKQ7_WHEAT, tr|Q94G93|Q94G93_WHEAT, tr|R9XWA1|R9XWA1_WHEAT, tr|B6UKQ2|B6UKQ2_WHEAT, tr|B6UKN5|B6UKN5_WHEAT, tr|B6UKP7|B6UKP7_WHEAT, tr|A0A290XZ23|A0A290XZ23_WHEAT, tr|B6UKN9|B6UKN9_WHEAT, tr|B6UKM7|B6UKM7_WHEAT, tr|B6UKN7|B6UKN7_WHEAT, tr|B6DQD9|B6DQD9_9POAL, tr|B6UKQ6|B6UKQ6_WHEAT, tr|B6UKQ3|B6UKQ3_WHEAT, tr|M9TE79|M9TE79_WHEAT
FVLSANLHGGAL	30.77	1197.65	12	1.9	599.834	52.43	2500000	23738			sp|P14384|CBPM_HUMAN
AQM(+15.99)EKALSIGF	30.76	1209.61	11	1.8	605.812	46.54	2940000	21299	Oxidation (M)	M3:Oxidation (M):1000.00	sp|P16070|CD44_HUMAN
PQQPQQPFPQTQQPQQPFPQ	30.76	2373.15	20	2	1187.58	46.55	2940000	21307			sp|P08453|GDB2_WHEAT, sp|P06659|GDBB_WHEAT, tr|B6DQB5|B6DQB5_WHEAT, tr|R9XV87|R9XV87_WHEAT, tr|R9XWD0|R9XWD0_WHEAT, tr|R9XUB9|R9XUB9_WHEAT, tr|R9XW98|R9XW98_WHEAT, tr|R9XUS6|R9XUS6_WHEAT, tr|B6DQB6|B6DQB6_WHEAT, tr|A0A290XYV2|A0A290XYV2_WHEAT, tr|A0A290XZ25|A0A290XZ25_WHEAT, tr|H9BFB6|H9BFB6_WHEAT, tr|F2XAR4|F2XAR4_WHEAT, tr|A0A290XZ20|A0A290XZ20_WHEAT, tr|Q6EEX1|Q6EEX1_WHEAT, tr|A0A4D6Q614|A0A4D6Q614_WHEAT, tr|B6DQB3|B6DQB3_WHEAT, tr|A0A290XYW4|A0A290XYW4_WHEAT, tr|A0A5B9Y2N1|A0A5B9Y2N1_WHEAT, tr|B6UKP1|B6UKP1_WHEAT, tr|A0A4D6Q7N0|A0A4D6Q7N0_WHEAT, tr|B6UKN0|B6UKN0_WHEAT, tr|Q6EEW9|Q6EEW9_WHEAT, tr|B6UKP2|B6UKP2_WHEAT, tr|A0A290XZ33|A0A290XZ33_WHEAT, tr|A0A290XZ13|A0A290XZ13_WHEAT, tr|A0A290XZ51|A0A290XZ51_WHEAT, tr|A0A4D6Q653|A0A4D6Q653_WHEAT, tr|A0A290XYY4|A0A290XYY4_WHEAT, tr|A0A290XZ45|A0A290XZ45_WHEAT, tr|F2X323|F2X323_WHEAT, tr|A0A290XZ10|A0A290XZ10_WHEAT, tr|A0A4D6QBN8|A0A4D6QBN8_WHEAT, tr|A0A5B9Y3R8|A0A5B9Y3R8_WHEAT, tr|A0A290XZ21|A0A290XZ21_WHEAT, tr|R9XWB3|R9XWB3_WHEAT, tr|F2XAR5|F2XAR5_WHEAT, tr|R9XT02|R9XT02_WHEAT, tr|R9XUB0|R9XUB0_WHEAT, tr|A0A4D6Q7Q1|A0A4D6Q7Q1_WHEAT, tr|A0A290XZ35|A0A290XZ35_WHEAT, tr|F4YT72|F4YT72_WHEAT, tr|Q6EEX0|Q6EEX0_WHEAT, tr|R9XU95|R9XU95_WHEAT, tr|A0A4D6Q6S8|A0A4D6Q6S8_WHEAT, tr|A0A4D6Q668|A0A4D6Q668_WHEAT, tr|R9XUT4|R9XUT4_WHEAT, tr|A0A290XYZ0|A0A290XYZ0_WHEAT, tr|A0A290XZ47|A0A290XZ47_WHEAT, tr|R9XSY7|R9XSY7_WHEAT, tr|B6DQB9|B6DQB9_WHEAT, tr|B6UKN8|B6UKN8_WHEAT, tr|A0A290XYY3|A0A290XYY3_WHEAT, tr|K7X1S8|K7X1S8_WHEAT, tr|M9TK56|M9TK56_WHEAT, tr|A0A290XZ34|A0A290XZ34_WHEAT, tr|B6DQD5|B6DQD5_9POAL, tr|B6DQD3|B6DQD3_9POAL, tr|B6DQD8|B6DQD8_9POAL, tr|B6DQC8|B6DQC8_9POAL, tr|B6DQD0|B6DQD0_9POAL, tr|B6DQD7|B6DQD7_9POAL, tr|B6DQD4|B6DQD4_9POAL, tr|U5UA54|U5UA54_WHEAT, tr|B6DQB8|B6DQB8_WHEAT, tr|R9XU99|R9XU99_WHEAT, tr|Q9M6P7|Q9M6P7_WHEAT, tr|Q94G91|Q94G91_WHEAT, tr|M9TGF7|M9TGF7_WHEAT, tr|A0A290XYU1|A0A290XYU1_WHEAT, tr|A0A290XZ06|A0A290XZ06_WHEAT, tr|M9TE83|M9TE83_WHEAT, tr|A0A2U8JD23|A0A2U8JD23_WHEAT
MSKVTNPKQA	30.75	1102.58	10	1.2	552.298	14.71	490000	4022			sp|P01011|AACT_HUMAN
ASLPDAKAKSPPTMVDSLL	30.75	1940.03	19	0.8	647.684	51.81	0	23468			sp|Q96PD5|PGRP2_HUMAN
ESGGLLHEIFTSPLNL	30.74	1725.89	16	1.5	863.955	67.23	0	31329			sp|O00264|PGRC1_HUMAN
AQLPFPQQPQQPFPQPQQPQQPFPQ	30.74	2925.46	25	2	976.161	60.02	4870000	27960			tr|B6UKM9|B6UKM9_WHEAT, tr|A0A5B9Y1L6|A0A5B9Y1L6_WHEAT, tr|U5U6P1|U5U6P1_WHEAT, tr|R9XV71|R9XV71_WHEAT, tr|A0A4D6Q9K0|A0A4D6Q9K0_WHEAT, tr|K7XEG8|K7XEG8_WHEAT, tr|A0A4D6QE74|A0A4D6QE74_WHEAT, tr|A0A4D6Q702|A0A4D6Q702_WHEAT, tr|B6UKQ1|B6UKQ1_WHEAT, tr|R9XUC7|R9XUC7_WHEAT, tr|A0A4D6Q640|A0A4D6Q640_WHEAT, tr|A0A4D6Q9J3|A0A4D6Q9J3_WHEAT, tr|K7XEG5|K7XEG5_WHEAT, tr|A0A4D6QE82|A0A4D6QE82_WHEAT, tr|A0A4D6Q6S3|A0A4D6Q6S3_WHEAT, tr|A0A4D6Q692|A0A4D6Q692_WHEAT, tr|A0A4D6Q7P4|A0A4D6Q7P4_WHEAT, tr|R9XT08|R9XT08_WHEAT, tr|A0A4D6Q689|A0A4D6Q689_WHEAT, tr|D0ES79|D0ES79_WHEAT, tr|A0A4D6Q642|A0A4D6Q642_WHEAT, tr|A0A4D6Q720|A0A4D6Q720_WHEAT, tr|U5U6M7|U5U6M7_WHEAT, tr|A0A4D6K428|A0A4D6K428_WHEAT, tr|K7WVC4|K7WVC4_WHEAT, tr|U5U7C0|U5U7C0_WHEAT, tr|U5UA50|U5UA50_WHEAT, tr|A0A4D6Q634|A0A4D6Q634_WHEAT, tr|R9XSZ9|R9XSZ9_WHEAT, tr|A0A290XZ51|A0A290XZ51_WHEAT, tr|U5U9Q8|U5U9Q8_WHEAT, tr|R9XUC3|R9XUC3_WHEAT, tr|B6UKP5|B6UKP5_WHEAT, tr|A0A4D6Q6U4|A0A4D6Q6U4_WHEAT, tr|R9XWB8|R9XWB8_WHEAT, tr|A0A4D6K1Y6|A0A4D6K1Y6_WHEAT, tr|U5U9Q4|U5U9Q4_WHEAT, tr|U5U9Q1|U5U9Q1_WHEAT, tr|A0A4D6Q680|A0A4D6Q680_WHEAT, tr|B6UKQ8|B6UKQ8_WHEAT, tr|K7XRJ1|K7XRJ1_WHEAT, tr|A0A4D6K1B1|A0A4D6K1B1_WHEAT, tr|R9XV74|R9XV74_WHEAT, tr|A0A4D6K4V7|A0A4D6K4V7_WHEAT, tr|B6UKM4|B6UKM4_WHEAT, tr|A0A4D6QE78|A0A4D6QE78_WHEAT, tr|A0A4D6Q6T6|A0A4D6Q6T6_WHEAT, tr|R9XUS2|R9XUS2_WHEAT, tr|B6UKN2|B6UKN2_WHEAT, tr|R9XV82|R9XV82_WHEAT, tr|B6UKQ6|B6UKQ6_WHEAT, tr|A0A5B9Y2H5|A0A5B9Y2H5_WHEAT, tr|A0A4D6Q669|A0A4D6Q669_WHEAT, tr|A0A5B9Y2C8|A0A5B9Y2C8_WHEAT, tr|A0A4D6Q625|A0A4D6Q625_WHEAT, tr|R9XWA9|R9XWA9_WHEAT, tr|U5UA51|U5UA51_WHEAT, tr|A7XDG6|A7XDG6_WHEAT, tr|A7XDG7|A7XDG7_WHEAT, tr|A0A4D6Q648|A0A4D6Q648_WHEAT
VTVKSFDTSL	30.73	1095.58	10	0.6	548.798	43.87	451000	19761			sp|O75787|RENR_HUMAN
YKTTPPVL	30.72	917.522	8	2.2	459.769	36.04	35900000	15472			sp|P0DOX5|IGG1_HUMAN, sp|P01861|IGHG4_HUMAN, sp|P01857|IGHG1_HUMAN
FIVKQVSSQPDNS	30.71	1447.73	13	1.2	724.874	32.57	188000	13462			sp|Q9BXN2|CLC7A_HUMAN
C(+57.02)GSSSAGKIPC(+57.02)	30.71	1122.48	11	1.6	562.248	19.58	4530000	6674	Carbamidomethylation	C1:Carbamidomethylation:1000.00;C11:Carbamidomethylation:1000.00	sp|Q15517|CDSN_HUMAN
VIDQSRVLN	30.71	1042.58	9	1.7	522.297	28.12	3090000	10701			sp|P07911|UROM_HUMAN
SRELSEALGQIF	30.7	1348.7	12	1.2	675.357	60.37	1140000	28221			sp|Q08380|LG3BP_HUMAN
SSC(+57.02)HVM(+15.99)QQQC(+57.02)C(+57.02)Q	30.7	1567.56	12	1.5	784.79	14.3	13400	3839	Carbamidomethylation; Oxidation (M)	C3:Carbamidomethylation:1000.00;M6:Oxidation (M):1000.00;C10:Carbamidomethylation:1000.00;C11:Carbamidomethylation:1000.00	sp|P04729|GDB1_WHEAT, sp|P16315|GLTC_WHEAT, sp|P04730|GDB3_WHEAT, sp|P10386|GLTB_WHEAT, tr|Q8W3V2|Q8W3V2_WHEAT, tr|Q00M59|Q00M59_WHEAT, tr|Q00M61|Q00M61_WHEAT, tr|Q8W3V5|Q8W3V5_WHEAT, tr|Q5MFQ2|Q5MFQ2_WHEAT, tr|P93791|P93791_WHEAT, tr|B2BZD1|B2BZD1_WHEAT, tr|Q18NR2|Q18NR2_WHEAT, tr|A8IED5|A8IED5_9POAL, tr|Q3YB17|Q3YB17_9POAL, tr|D2DII8|D2DII8_WHEAT, tr|K7WV92|K7WV92_WHEAT, tr|A4KZ73|A4KZ73_WHEAT, tr|V9P779|V9P779_WHEAT, tr|Q8W3W4|Q8W3W4_WHEAT, tr|Q5MFH4|Q5MFH4_WHEAT, tr|V9P6P2|V9P6P2_WHEAT, tr|A0A0S2GJQ8|A0A0S2GJQ8_WHEAT, tr|A0A165R8I1|A0A165R8I1_WHEAT, tr|A0A1U9XLG5|A0A1U9XLG5_WHEAT, tr|Q5MFP8|Q5MFP8_WHEAT, tr|B2BZD0|B2BZD0_WHEAT, tr|I3QPG6|I3QPG6_WHEAT, tr|Q5MFM7|Q5MFM7_WHEAT, tr|V9P6P6|V9P6P6_WHEAT, tr|V9P767|V9P767_WHEAT, tr|V9P7D8|V9P7D8_WHEAT, tr|F8SGM3|F8SGM3_WHEAT, tr|D3U328|D3U328_WHEAT, tr|A0A060N0C7|A0A060N0C7_WHEAT, tr|B5ANT2|B5ANT2_WHEAT, tr|Q5MFM5|Q5MFM5_WHEAT, tr|Q0QBR3|Q0QBR3_WHEAT, tr|Q5MFK6|Q5MFK6_WHEAT, tr|D0EVP4|D0EVP4_WHEAT, tr|V9P6F2|V9P6F2_WHEAT, tr|D2DII6|D2DII6_WHEAT, tr|Q8W3V6|Q8W3V6_WHEAT, tr|B2Y2R6|B2Y2R6_WHEAT, tr|R4JBK6|R4JBK6_WHEAT, tr|Q8W3W8|Q8W3W8_WHEAT, tr|V9P6Q7|V9P6Q7_WHEAT, tr|Q0GNF9|Q0GNF9_WHEAT, tr|V9P7D5|V9P7D5_WHEAT, tr|H9XH00|H9XH00_WHEAT, tr|Q5MFP3|Q5MFP3_WHEAT, tr|Q8W3X0|Q8W3X0_WHEAT, tr|Q5MFM6|Q5MFM6_WHEAT, tr|F4YT77|F4YT77_WHEAT, tr|A0A1U9XL87|A0A1U9XL87_WHEAT, tr|A0A3G3C4I0|A0A3G3C4I0_WHEAT, tr|Q5MFL2|Q5MFL2_WHEAT, tr|F8SGN3|F8SGN3_WHEAT, tr|Q5MFQ1|Q5MFQ1_WHEAT, tr|D2DII5|D2DII5_WHEAT, tr|R4JB49|R4JB49_WHEAT, tr|X2JC84|X2JC84_WHEAT, tr|Q41552|Q41552_WHEAT, tr|C0KK81|C0KK81_WHEAT, tr|Q5MFI9|Q5MFI9_WHEAT, tr|C0KK80|C0KK80_WHEAT, tr|Q5MFK7|Q5MFK7_WHEAT, tr|K0HZJ2|K0HZJ2_WHEAT, tr|R4JB54|R4JB54_WHEAT, tr|A2IBV7|A2IBV7_WHEAT, tr|Q5MFJ4|Q5MFJ4_WHEAT, tr|D6RVY7|D6RVY7_WHEAT, tr|Q0PW09|Q0PW09_WHEAT, tr|Q5MFQ6|Q5MFQ6_WHEAT, tr|F8SGP0|F8SGP0_WHEAT, tr|I3XHQ1|I3XHQ1_WHEAT, tr|B2Y2R8|B2Y2R8_WHEAT, tr|Q0GQX1|Q0GQX1_WHEAT, tr|Q8W3W9|Q8W3W9_WHEAT, tr|V9P7D0|V9P7D0_WHEAT, tr|K7X1P3|K7X1P3_WHEAT, tr|A0A3G3C4P3|A0A3G3C4P3_WHEAT, tr|F8SGN4|F8SGN4_WHEAT, tr|R4JB52|R4JB52_WHEAT, tr|I3XHQ2|I3XHQ2_WHEAT, tr|Q5MFM1|Q5MFM1_WHEAT, tr|F8SGM0|F8SGM0_WHEAT, tr|Q5MFK8|Q5MFK8_WHEAT, tr|A0A3G3C4H7|A0A3G3C4H7_WHEAT, tr|G3F3Z3|G3F3Z3_WHEAT, tr|A0A2R3C1P4|A0A2R3C1P4_WHEAT, tr|Q75ZV8|Q75ZV8_WHEAT, tr|X2JC78|X2JC78_WHEAT, tr|V9P7D3|V9P7D3_WHEAT, tr|R4JBF1|R4JBF1_WHEAT, tr|A0A2R4Q9T6|A0A2R4Q9T6_WHEAT, tr|V9P6D7|V9P6D7_WHEAT, tr|D3UAL7|D3UAL7_WHEAT, tr|Q5MFN9|Q5MFN9_WHEAT, tr|A0A3G3C4Q9|A0A3G3C4Q9_WHEAT, tr|H9XH01|H9XH01_WHEAT, tr|A0A3G3C4J5|A0A3G3C4J5_WHEAT, tr|Q5MFJ6|Q5MFJ6_WHEAT, tr|A0A1B1RV25|A0A1B1RV25_WHEAT, tr|F8SGP1|F8SGP1_WHEAT, tr|Q5MFJ0|Q5MFJ0_WHEAT, tr|Q7DM83|Q7DM83_WHEAT, tr|Q52NZ3|Q52NZ3_WHEAT, tr|A0A0S2GKA3|A0A0S2GKA3_WHEAT, tr|A0A0S2GJP7|A0A0S2GJP7_WHEAT, tr|Q8H0J4|Q8H0J4_WHEAT, tr|F8SGM2|F8SGM2_WHEAT, tr|C0KK82|C0KK82_WHEAT, tr|Q5MFL6|Q5MFL6_WHEAT, tr|I3QPH4|I3QPH4_WHEAT, tr|D0EVP2|D0EVP2_WHEAT, tr|Q5MFN6|Q5MFN6_WHEAT, tr|K0I5W1|K0I5W1_WHEAT, tr|V9P6N2|V9P6N2_WHEAT, tr|Q8W3X4|Q8W3X4_WHEAT, tr|R4JAQ0|R4JAQ0_WHEAT, tr|D7RFI3|D7RFI3_WHEAT, tr|V9P6E8|V9P6E8_WHEAT, tr|V9P6D0|V9P6D0_WHEAT, tr|B5ANT3|B5ANT3_WHEAT, tr|V9P6R6|V9P6R6_WHEAT, tr|Q6J160|Q6J160_WHEAT, tr|V9P741|V9P741_WHEAT, tr|I3XHQ3|I3XHQ3_WHEAT, tr|Q5MFJ5|Q5MFJ5_WHEAT, tr|A0A0S2GJS5|A0A0S2GJS5_WHEAT, tr|Q5MFJ9|Q5MFJ9_WHEAT, tr|A0A3G3C4I5|A0A3G3C4I5_WHEAT, tr|Q5MFK3|Q5MFK3_WHEAT, tr|D0EVP5|D0EVP5_WHEAT, tr|A0A0S2GJQ9|A0A0S2GJQ9_WHEAT, tr|V9P7D2|V9P7D2_WHEAT, tr|B2LS34|B2LS34_WHEAT, tr|Q5MFN4|Q5MFN4_WHEAT, tr|F8SGP3|F8SGP3_WHEAT, tr|F8SGQ3|F8SGQ3_WHEAT, tr|Q5MFP0|Q5MFP0_WHEAT, tr|Q1ZZT4|Q1ZZT4_WHEAT, tr|V9P7D6|V9P7D6_WHEAT, tr|F6M7E1|F6M7E1_WHEAT, tr|V9P757|V9P757_WHEAT, tr|A0A1W6C2K5|A0A1W6C2K5_WHEAT, tr|Q52NZ6|Q52NZ6_WHEAT, tr|R4JBJ2|R4JBJ2_WHEAT, tr|R4JBK0|R4JBK0_WHEAT, tr|R9YSZ0|R9YSZ0_WHEAT, tr|D0EVN9|D0EVN9_WHEAT, tr|Q0PW08|Q0PW08_WHEAT, tr|R4JDK6|R4JDK6_WHEAT, tr|D2K763|D2K763_WHEAT, tr|I3XHP8|I3XHP8_WHEAT, tr|Q84U20|Q84U20_WHEAT, tr|Q5MFQ4|Q5MFQ4_WHEAT, tr|F8SGM4|F8SGM4_WHEAT, tr|K7XED9|K7XED9_WHEAT, tr|V9P776|V9P776_WHEAT, tr|I3RTU0|I3RTU0_WHEAT, tr|A0A0S2GJV0|A0A0S2GJV0_WHEAT, tr|Q8GU18|Q8GU18_WHEAT, tr|Q8W3W2|Q8W3W2_WHEAT, tr|V9P778|V9P778_WHEAT, tr|Q9ZNY0|Q9ZNY0_WHEAT, tr|A0A3G3C4H3|A0A3G3C4H3_WHEAT, tr|V9P6C8|V9P6C8_WHEAT, tr|Q3LGB5|Q3LGB5_WHEAT, tr|G3F3Z1|G3F3Z1_WHEAT, tr|P94021|P94021_WHEAT, tr|I1XB51|I1XB51_WHEAT, tr|F4YT78|F4YT78_WHEAT, tr|Q5MFN3|Q5MFN3_WHEAT, tr|I1XB60|I1XB60_WHEAT, tr|D3UAL8|D3UAL8_WHEAT, tr|Q8W3V7|Q8W3V7_WHEAT, tr|D3U323|D3U323_WHEAT, tr|A0A3G3C4W5|A0A3G3C4W5_WHEAT, tr|R4JFK6|R4JFK6_WHEAT, tr|Q8W3X2|Q8W3X2_WHEAT, tr|R4JF82|R4JF82_WHEAT, tr|A0A0S2GJQ6|A0A0S2GJQ6_WHEAT, tr|P93792|P93792_WHEAT, tr|R4JB65|R4JB65_WHEAT, tr|F8SGP4|F8SGP4_WHEAT, tr|I1XB41|I1XB41_WHEAT, tr|A9Z176|A9Z176_WHEAT, tr|V9P7D1|V9P7D1_WHEAT, tr|Q8W3X3|Q8W3X3_WHEAT, tr|A0A2R3C1P3|A0A2R3C1P3_WHEAT, tr|F5A655|F5A655_WHEAT, tr|D3U319|D3U319_WHEAT, tr|V9P760|V9P760_WHEAT, tr|A0A0S2GJP9|A0A0S2GJP9_WHEAT, tr|F8SGP8|F8SGP8_WHEAT, tr|V9P6C5|V9P6C5_WHEAT, tr|A0A0S2GJS3|A0A0S2GJS3_WHEAT, tr|A0A1U9XLA1|A0A1U9XLA1_WHEAT, tr|V9P766|V9P766_WHEAT, tr|Q8H0J5|Q8H0J5_WHEAT, tr|O22108|O22108_WHEAT, tr|Q5MFN5|Q5MFN5_WHEAT, tr|Q8W3X6|Q8W3X6_WHEAT, tr|D6RVY4|D6RVY4_WHEAT, tr|Q6QGV8|Q6QGV8_WHEAT, tr|A0A3G3C4I6|A0A3G3C4I6_WHEAT, tr|Q5MFI2|Q5MFI2_WHEAT, tr|R9YUB3|R9YUB3_WHEAT, tr|Q30DX7|Q30DX7_WHEAT, tr|K7XRG7|K7XRG7_WHEAT, tr|Q8W3W1|Q8W3W1_WHEAT, tr|F8SGN5|F8SGN5_WHEAT, tr|V9P6N8|V9P6N8_WHEAT, tr|Q5MFM9|Q5MFM9_WHEAT, tr|Q3LGB7|Q3LGB7_WHEAT, tr|Q5MFP1|Q5MFP1_WHEAT, tr|Q5MFK9|Q5MFK9_WHEAT, tr|I1XB44|I1XB44_WHEAT, tr|R9YUB0|R9YUB0_WHEAT, tr|A0A0S2GJQ0|A0A0S2GJQ0_WHEAT, tr|A0A0S2GJQ3|A0A0S2GJQ3_WHEAT, tr|V9P769|V9P769_WHEAT, tr|B2Y2S0|B2Y2S0_WHEAT, tr|Q5MFQ5|Q5MFQ5_WHEAT, tr|Q5MFQ0|Q5MFQ0_WHEAT, tr|Q5MFN2|Q5MFN2_WHEAT, tr|Q52NZ5|Q52NZ5_WHEAT, tr|A0A3G3C4G7|A0A3G3C4G7_WHEAT, tr|Q8W3W6|Q8W3W6_WHEAT, tr|A0A1U9XLA3|A0A1U9XLA3_WHEAT, tr|H9XGZ9|H9XGZ9_WHEAT, tr|D0EVP6|D0EVP6_WHEAT, tr|R9YTM4|R9YTM4_WHEAT, tr|Q52NZ2|Q52NZ2_WHEAT, tr|B6DVS3|B6DVS3_WHEAT, tr|Q0GNG0|Q0GNG0_WHEAT, tr|A0A3G3C4E8|A0A3G3C4E8_WHEAT, tr|A0A0S2GJS0|A0A0S2GJS0_WHEAT, tr|Q571Q5|Q571Q5_WHEAT, tr|Q5MFL7|Q5MFL7_WHEAT, tr|D0EVP0|D0EVP0_WHEAT, tr|Q6J161|Q6J161_WHEAT, tr|V9P754|V9P754_WHEAT, tr|I3XHP9|I3XHP9_WHEAT, tr|D3U315|D3U315_WHEAT, tr|B2Y2R4|B2Y2R4_WHEAT, tr|A0A2R4Q9U9|A0A2R4Q9U9_WHEAT, tr|A0A3G3C4W3|A0A3G3C4W3_WHEAT, tr|A9YSH4|A9YSH4_WHEAT, tr|A9UID3|A9UID3_9POAL, tr|Q7Y074|Q7Y074_WHEAT, tr|Q0GQX0|Q0GQX0_WHEAT, tr|P93793|P93793_WHEAT, tr|Q6QGV9|Q6QGV9_WHEAT, tr|R4JFB5|R4JFB5_WHEAT, tr|R4JDM1|R4JDM1_WHEAT, tr|D3U326|D3U326_WHEAT, tr|F8SGQ2|F8SGQ2_WHEAT, tr|Q8W3X1|Q8W3X1_WHEAT, tr|A0A3G3C4J8|A0A3G3C4J8_WHEAT, tr|B5ANT6|B5ANT6_WHEAT, tr|R4JAT4|R4JAT4_WHEAT, tr|Q3LGB6|Q3LGB6_WHEAT, tr|R9YQY5|R9YQY5_WHEAT, tr|Q8W3V9|Q8W3V9_WHEAT, tr|Q30DX5|Q30DX5_WHEAT, tr|A0A3G3C4G2|A0A3G3C4G2_WHEAT, tr|A8IEA6|A8IEA6_9POAL, tr|Q8W3W3|Q8W3W3_WHEAT, tr|B2Y2R5|B2Y2R5_WHEAT, tr|A0A2R3C1T0|A0A2R3C1T0_WHEAT, tr|Q5MFN1|Q5MFN1_WHEAT, tr|A0A0S2GJR8|A0A0S2GJR8_WHEAT, tr|A0A3G3C4H2|A0A3G3C4H2_WHEAT, tr|Q8W3V8|Q8W3V8_WHEAT, tr|F5A654|F5A654_WHEAT, tr|F8SGN6|F8SGN6_WHEAT, tr|R9YTM7|R9YTM7_WHEAT, tr|Q84U15|Q84U15_9POAL, tr|Q84U14|Q84U14_9POAL, tr|X2JFZ5|X2JFZ5_WHEAT, tr|F8SGP2|F8SGP2_WHEAT, tr|R9YU07|R9YU07_WHEAT, tr|Q8W3W7|Q8W3W7_WHEAT, tr|A2IBV6|A2IBV6_WHEAT, tr|G3F3Z2|G3F3Z2_WHEAT, tr|F4YT76|F4YT76_WHEAT, tr|X2JC81|X2JC81_WHEAT, tr|A0A3G3C4W4|A0A3G3C4W4_WHEAT, tr|Q84U13|Q84U13_9POAL, tr|Q84U12|Q84U12_9POAL, tr|Q3YB19|Q3YB19_9POAL, tr|Q3YB20|Q3YB20_9POAL, tr|Q3YB18|Q3YB18_9POAL, tr|Q5PU42|Q5PU42_9POAL, tr|A8IEE4|A8IEE4_9POAL, tr|Q5PU44|Q5PU44_9POAL, tr|Q5PU43|Q5PU43_9POAL, tr|A8IEA3|A8IEA3_9POAL, tr|Q5PU41|Q5PU41_9POAL, tr|B2Y2Q7|B2Y2Q7_WHEAT, tr|F8SGP6|F8SGP6_WHEAT, tr|R4JFH1|R4JFH1_WHEAT, tr|Q00M55|Q00M55_WHEAT, tr|A0A3G3C4H4|A0A3G3C4H4_WHEAT, tr|Q5MFK1|Q5MFK1_WHEAT, tr|R4JFK3|R4JFK3_WHEAT, tr|R4JFQ7|R4JFQ7_WHEAT, tr|B2Y2Q6|B2Y2Q6_WHEAT, tr|I1XB56|I1XB56_WHEAT, tr|B2Y2Q1|B2Y2Q1_WHEAT, tr|Q0QBR5|Q0QBR5_WHEAT, tr|R4JB56|R4JB56_WHEAT, tr|Q8W3W0|Q8W3W0_WHEAT, tr|R4JFA4|R4JFA4_WHEAT, tr|R4JBL6|R4JBL6_WHEAT, tr|B2Y2Q3|B2Y2Q3_WHEAT, tr|D0EVP1|D0EVP1_WHEAT, tr|R4JD66|R4JD66_WHEAT, tr|B2Y2S3|B2Y2S3_WHEAT, tr|R4JB14|R4JB14_WHEAT, tr|Q5MFL4|Q5MFL4_WHEAT, tr|V9P748|V9P748_WHEAT, tr|B2Y2Q2|B2Y2Q2_WHEAT, tr|R4JDK8|R4JDK8_WHEAT, tr|R4JB48|R4JB48_WHEAT, tr|R4JB46|R4JB46_WHEAT, tr|R4JDN1|R4JDN1_WHEAT, tr|R4JBL2|R4JBL2_WHEAT, tr|R4JBF5|R4JBF5_WHEAT, tr|R4JB40|R4JB40_WHEAT, tr|Q75ZV9|Q75ZV9_WHEAT, tr|Q5MFI6|Q5MFI6_WHEAT, tr|F8SGQ1|F8SGQ1_WHEAT, tr|V9P6Q3|V9P6Q3_WHEAT, tr|R4JAM7|R4JAM7_WHEAT, tr|Q00M56|Q00M56_WHEAT, tr|R4JAT6|R4JAT6_WHEAT, tr|R4JAP5|R4JAP5_WHEAT, tr|B2Y2Q4|B2Y2Q4_WHEAT, tr|R4JBG2|R4JBG2_WHEAT, tr|Q5MFK2|Q5MFK2_WHEAT, tr|Q5MFP7|Q5MFP7_WHEAT, tr|I3RTU2|I3RTU2_WHEAT, tr|V9P6Q0|V9P6Q0_WHEAT, tr|Q41547|Q41547_WHEAT
VKLGHPDTLNQGEFKE	30.69	1810.92	16	2	604.649	33.31	322000	13919			sp|P06702|S10A9_HUMAN
AQ(+.98)ELPQQLTSPGYPEPYGKGQESSTDIKAPEGFA	30.69	3620.72	34	7.1	1207.92	51.1	706000	23077	Deamidation (NQ)	Q2:Deamidation (NQ):39.44	sp|Q9NZP8|C1RL_HUMAN
VEKTVAPTEC(+57.02)S	30.68	1219.58	11	2.1	610.796	19.2	599000	6472	Carbamidomethylation	C10:Carbamidomethylation:1000.00	sp|P0DOX8|IGL1_HUMAN, sp|P0DOY2|IGLC2_HUMAN, sp|P0CG04|IGLC1_HUMAN, sp|B9A064|IGLL5_HUMAN, sp|P0DOY3|IGLC3_HUMAN
SC(+57.02)HVMQQQC(+57.02)C(+57.02)Q	30.67	1464.54	11	2.2	733.277	18.11	747000	5800	Carbamidomethylation	C2:Carbamidomethylation:1000.00;C9:Carbamidomethylation:1000.00;C10:Carbamidomethylation:1000.00	sp|P04729|GDB1_WHEAT, sp|P16315|GLTC_WHEAT, sp|P04730|GDB3_WHEAT, sp|P10386|GLTB_WHEAT, tr|Q8W3V2|Q8W3V2_WHEAT, tr|Q00M59|Q00M59_WHEAT, tr|Q00M61|Q00M61_WHEAT, tr|Q8W3V5|Q8W3V5_WHEAT, tr|Q5MFQ2|Q5MFQ2_WHEAT, tr|P93791|P93791_WHEAT, tr|B2BZD1|B2BZD1_WHEAT, tr|Q18NR2|Q18NR2_WHEAT, tr|A8IED5|A8IED5_9POAL, tr|Q3YB17|Q3YB17_9POAL, tr|D2DII8|D2DII8_WHEAT, tr|K7WV92|K7WV92_WHEAT, tr|A4KZ73|A4KZ73_WHEAT, tr|A0A2R3C1P7|A0A2R3C1P7_WHEAT, tr|V9P779|V9P779_WHEAT, tr|Q8W3W4|Q8W3W4_WHEAT, tr|Q5MFH4|Q5MFH4_WHEAT, tr|V9P6P2|V9P6P2_WHEAT, tr|A0A0S2GJQ8|A0A0S2GJQ8_WHEAT, tr|A0A165R8I1|A0A165R8I1_WHEAT, tr|A0A1U9XLG5|A0A1U9XLG5_WHEAT, tr|Q5MFP8|Q5MFP8_WHEAT, tr|B2BZD0|B2BZD0_WHEAT, tr|I3QPG6|I3QPG6_WHEAT, tr|Q5MFM7|Q5MFM7_WHEAT, tr|V9P6P6|V9P6P6_WHEAT, tr|V9P767|V9P767_WHEAT, tr|V9P7D8|V9P7D8_WHEAT, tr|F8SGM3|F8SGM3_WHEAT, tr|D3U328|D3U328_WHEAT, tr|A0A060N0C7|A0A060N0C7_WHEAT, tr|B5ANT2|B5ANT2_WHEAT, tr|Q5MFM5|Q5MFM5_WHEAT, tr|Q0QBR3|Q0QBR3_WHEAT, tr|Q5MFK6|Q5MFK6_WHEAT, tr|D0EVP4|D0EVP4_WHEAT, tr|V9P6F2|V9P6F2_WHEAT, tr|D2DII6|D2DII6_WHEAT, tr|Q8W3V6|Q8W3V6_WHEAT, tr|B2Y2R6|B2Y2R6_WHEAT, tr|R4JBK6|R4JBK6_WHEAT, tr|Q8W3W8|Q8W3W8_WHEAT, tr|V9P6Q7|V9P6Q7_WHEAT, tr|Q0GNF9|Q0GNF9_WHEAT, tr|V9P7D5|V9P7D5_WHEAT, tr|H9XH00|H9XH00_WHEAT, tr|Q5MFP3|Q5MFP3_WHEAT, tr|Q8W3X0|Q8W3X0_WHEAT, tr|Q5MFM6|Q5MFM6_WHEAT, tr|F4YT77|F4YT77_WHEAT, tr|A0A1U9XL87|A0A1U9XL87_WHEAT, tr|A0A3G3C4I0|A0A3G3C4I0_WHEAT, tr|Q5MFL2|Q5MFL2_WHEAT, tr|F8SGN3|F8SGN3_WHEAT, tr|Q5MFQ1|Q5MFQ1_WHEAT, tr|D2DII5|D2DII5_WHEAT, tr|R4JB49|R4JB49_WHEAT, tr|X2JC84|X2JC84_WHEAT, tr|Q41552|Q41552_WHEAT, tr|C0KK81|C0KK81_WHEAT, tr|Q5MFI9|Q5MFI9_WHEAT, tr|C0KK80|C0KK80_WHEAT, tr|Q5MFK7|Q5MFK7_WHEAT, tr|Q8W3W5|Q8W3W5_WHEAT, tr|K0HZJ2|K0HZJ2_WHEAT, tr|R4JB54|R4JB54_WHEAT, tr|A2IBV7|A2IBV7_WHEAT, tr|Q5MFJ4|Q5MFJ4_WHEAT, tr|D6RVY7|D6RVY7_WHEAT, tr|Q0PW09|Q0PW09_WHEAT, tr|Q5MFQ6|Q5MFQ6_WHEAT, tr|F8SGP0|F8SGP0_WHEAT, tr|I3XHQ1|I3XHQ1_WHEAT, tr|B2Y2R8|B2Y2R8_WHEAT, tr|Q0GQX1|Q0GQX1_WHEAT, tr|Q8W3W9|Q8W3W9_WHEAT, tr|V9P7D0|V9P7D0_WHEAT, tr|K7X1P3|K7X1P3_WHEAT, tr|A0A3G3C4P3|A0A3G3C4P3_WHEAT, tr|F8SGN4|F8SGN4_WHEAT, tr|R4JB52|R4JB52_WHEAT, tr|I3XHQ2|I3XHQ2_WHEAT, tr|Q5MFM1|Q5MFM1_WHEAT, tr|F8SGM0|F8SGM0_WHEAT, tr|Q5MFK8|Q5MFK8_WHEAT, tr|A0A3G3C4H7|A0A3G3C4H7_WHEAT, tr|G3F3Z3|G3F3Z3_WHEAT, tr|A0A2R3C1P4|A0A2R3C1P4_WHEAT, tr|Q75ZV8|Q75ZV8_WHEAT, tr|X2JC78|X2JC78_WHEAT, tr|V9P7D3|V9P7D3_WHEAT, tr|R4JBF1|R4JBF1_WHEAT, tr|A0A2R4Q9T6|A0A2R4Q9T6_WHEAT, tr|V9P6D7|V9P6D7_WHEAT, tr|D3UAL7|D3UAL7_WHEAT, tr|Q5MFN9|Q5MFN9_WHEAT, tr|A0A3G3C4Q9|A0A3G3C4Q9_WHEAT, tr|H9XH01|H9XH01_WHEAT, tr|A0A3G3C4J5|A0A3G3C4J5_WHEAT, tr|Q5MFJ6|Q5MFJ6_WHEAT, tr|A0A1B1RV25|A0A1B1RV25_WHEAT, tr|F8SGP1|F8SGP1_WHEAT, tr|Q5MFJ0|Q5MFJ0_WHEAT, tr|Q7DM83|Q7DM83_WHEAT, tr|Q52NZ3|Q52NZ3_WHEAT, tr|A0A0S2GKA3|A0A0S2GKA3_WHEAT, tr|A0A0S2GJP7|A0A0S2GJP7_WHEAT, tr|Q8H0J4|Q8H0J4_WHEAT, tr|F8SGM2|F8SGM2_WHEAT, tr|C0KK82|C0KK82_WHEAT, tr|Q5MFL6|Q5MFL6_WHEAT, tr|I3QPH4|I3QPH4_WHEAT, tr|D0EVP2|D0EVP2_WHEAT, tr|Q5MFN6|Q5MFN6_WHEAT, tr|K0I5W1|K0I5W1_WHEAT, tr|V9P6N2|V9P6N2_WHEAT, tr|Q8W3X4|Q8W3X4_WHEAT, tr|R4JAQ0|R4JAQ0_WHEAT, tr|D7RFI3|D7RFI3_WHEAT, tr|V9P6E8|V9P6E8_WHEAT, tr|V9P6D0|V9P6D0_WHEAT, tr|B5ANT3|B5ANT3_WHEAT, tr|V9P6R6|V9P6R6_WHEAT, tr|Q6J160|Q6J160_WHEAT, tr|V9P741|V9P741_WHEAT, tr|I3XHQ3|I3XHQ3_WHEAT, tr|Q5MFJ5|Q5MFJ5_WHEAT, tr|A0A0S2GJS5|A0A0S2GJS5_WHEAT, tr|Q5MFJ9|Q5MFJ9_WHEAT, tr|A0A3G3C4I5|A0A3G3C4I5_WHEAT, tr|Q5MFK3|Q5MFK3_WHEAT, tr|D0EVP5|D0EVP5_WHEAT, tr|A0A0S2GJQ9|A0A0S2GJQ9_WHEAT, tr|V9P7D2|V9P7D2_WHEAT, tr|B2LS34|B2LS34_WHEAT, tr|Q5MFN4|Q5MFN4_WHEAT, tr|F8SGP3|F8SGP3_WHEAT, tr|F8SGQ3|F8SGQ3_WHEAT, tr|Q5MFP0|Q5MFP0_WHEAT, tr|Q1ZZT4|Q1ZZT4_WHEAT, tr|V9P7D6|V9P7D6_WHEAT, tr|F6M7E1|F6M7E1_WHEAT, tr|V9P757|V9P757_WHEAT, tr|A0A1W6C2K5|A0A1W6C2K5_WHEAT, tr|Q52NZ6|Q52NZ6_WHEAT, tr|R4JBJ2|R4JBJ2_WHEAT, tr|R4JBK0|R4JBK0_WHEAT, tr|R9YSZ0|R9YSZ0_WHEAT, tr|D0EVN9|D0EVN9_WHEAT, tr|Q0PW08|Q0PW08_WHEAT, tr|R4JDK6|R4JDK6_WHEAT, tr|D2K763|D2K763_WHEAT, tr|I3XHP8|I3XHP8_WHEAT, tr|Q84U20|Q84U20_WHEAT, tr|Q5MFQ4|Q5MFQ4_WHEAT, tr|F8SGM4|F8SGM4_WHEAT, tr|K7XED9|K7XED9_WHEAT, tr|V9P776|V9P776_WHEAT, tr|I3RTU0|I3RTU0_WHEAT, tr|A0A0S2GJV0|A0A0S2GJV0_WHEAT, tr|Q8GU18|Q8GU18_WHEAT, tr|Q8W3W2|Q8W3W2_WHEAT, tr|V9P778|V9P778_WHEAT, tr|Q9ZNY0|Q9ZNY0_WHEAT, tr|A0A3G3C4H3|A0A3G3C4H3_WHEAT, tr|V9P6C8|V9P6C8_WHEAT, tr|Q3LGB5|Q3LGB5_WHEAT, tr|G3F3Z1|G3F3Z1_WHEAT, tr|P94021|P94021_WHEAT, tr|I1XB51|I1XB51_WHEAT, tr|F4YT78|F4YT78_WHEAT, tr|Q5MFN3|Q5MFN3_WHEAT, tr|I1XB60|I1XB60_WHEAT, tr|D3UAL8|D3UAL8_WHEAT, tr|Q8W3V7|Q8W3V7_WHEAT, tr|D3U323|D3U323_WHEAT, tr|A0A3G3C4W5|A0A3G3C4W5_WHEAT, tr|R4JFK6|R4JFK6_WHEAT, tr|Q8W3X2|Q8W3X2_WHEAT, tr|R4JF82|R4JF82_WHEAT, tr|A0A0S2GJQ6|A0A0S2GJQ6_WHEAT, tr|P93792|P93792_WHEAT, tr|R4JB65|R4JB65_WHEAT, tr|F8SGP4|F8SGP4_WHEAT, tr|I1XB41|I1XB41_WHEAT, tr|A9Z176|A9Z176_WHEAT, tr|V9P7D1|V9P7D1_WHEAT, tr|Q8W3X3|Q8W3X3_WHEAT, tr|A0A2R3C1P3|A0A2R3C1P3_WHEAT, tr|F5A655|F5A655_WHEAT, tr|D3U319|D3U319_WHEAT, tr|V9P760|V9P760_WHEAT, tr|A0A0S2GJP9|A0A0S2GJP9_WHEAT, tr|F8SGP8|F8SGP8_WHEAT, tr|V9P6C5|V9P6C5_WHEAT, tr|A0A0S2GJS3|A0A0S2GJS3_WHEAT, tr|A0A1U9XLA1|A0A1U9XLA1_WHEAT, tr|V9P766|V9P766_WHEAT, tr|Q8H0J5|Q8H0J5_WHEAT, tr|O22108|O22108_WHEAT, tr|Q5MFN5|Q5MFN5_WHEAT, tr|Q8W3X6|Q8W3X6_WHEAT, tr|D6RVY4|D6RVY4_WHEAT, tr|Q6QGV8|Q6QGV8_WHEAT, tr|A0A3G3C4I6|A0A3G3C4I6_WHEAT, tr|Q5MFI2|Q5MFI2_WHEAT, tr|R9YUB3|R9YUB3_WHEAT, tr|Q30DX7|Q30DX7_WHEAT, tr|K7XRG7|K7XRG7_WHEAT, tr|Q8W3W1|Q8W3W1_WHEAT, tr|F8SGN5|F8SGN5_WHEAT, tr|V9P6N8|V9P6N8_WHEAT, tr|Q5MFM9|Q5MFM9_WHEAT, tr|Q3LGB7|Q3LGB7_WHEAT, tr|Q5MFP1|Q5MFP1_WHEAT, tr|Q5MFK9|Q5MFK9_WHEAT, tr|I1XB44|I1XB44_WHEAT, tr|R9YUB0|R9YUB0_WHEAT, tr|A0A0S2GJQ0|A0A0S2GJQ0_WHEAT, tr|A0A0S2GJQ3|A0A0S2GJQ3_WHEAT, tr|V9P769|V9P769_WHEAT, tr|B2Y2S0|B2Y2S0_WHEAT, tr|Q5MFQ5|Q5MFQ5_WHEAT, tr|Q5MFQ0|Q5MFQ0_WHEAT, tr|Q5MFN2|Q5MFN2_WHEAT, tr|Q52NZ5|Q52NZ5_WHEAT, tr|A0A3G3C4G7|A0A3G3C4G7_WHEAT, tr|Q8W3W6|Q8W3W6_WHEAT, tr|A0A1U9XLA3|A0A1U9XLA3_WHEAT, tr|H9XGZ9|H9XGZ9_WHEAT, tr|D0EVP6|D0EVP6_WHEAT, tr|R9YTM4|R9YTM4_WHEAT, tr|Q52NZ2|Q52NZ2_WHEAT, tr|B6DVS3|B6DVS3_WHEAT, tr|Q0GNG0|Q0GNG0_WHEAT, tr|A0A3G3C4E8|A0A3G3C4E8_WHEAT, tr|A0A0S2GJS0|A0A0S2GJS0_WHEAT, tr|Q571Q5|Q571Q5_WHEAT, tr|Q5MFL7|Q5MFL7_WHEAT, tr|D0EVP0|D0EVP0_WHEAT, tr|I3QPH0|I3QPH0_WHEAT, tr|Q6J161|Q6J161_WHEAT, tr|V9P754|V9P754_WHEAT, tr|I3XHP9|I3XHP9_WHEAT, tr|D3U315|D3U315_WHEAT, tr|B2Y2R4|B2Y2R4_WHEAT, tr|A0A2R4Q9U9|A0A2R4Q9U9_WHEAT, tr|A0A3G3C4W3|A0A3G3C4W3_WHEAT, tr|A9YSH4|A9YSH4_WHEAT, tr|A9UID3|A9UID3_9POAL, tr|Q7Y074|Q7Y074_WHEAT, tr|Q0GQX0|Q0GQX0_WHEAT, tr|P93793|P93793_WHEAT, tr|Q6QGV9|Q6QGV9_WHEAT, tr|R4JFB5|R4JFB5_WHEAT, tr|R4JDM1|R4JDM1_WHEAT, tr|D3U326|D3U326_WHEAT, tr|F8SGQ2|F8SGQ2_WHEAT, tr|Q8W3X1|Q8W3X1_WHEAT, tr|A0A3G3C4J8|A0A3G3C4J8_WHEAT, tr|B5ANT6|B5ANT6_WHEAT, tr|R4JAT4|R4JAT4_WHEAT, tr|Q3LGB6|Q3LGB6_WHEAT, tr|R9YQY5|R9YQY5_WHEAT, tr|Q8W3V9|Q8W3V9_WHEAT, tr|Q30DX5|Q30DX5_WHEAT, tr|A0A3G3C4G2|A0A3G3C4G2_WHEAT, tr|A8IEA6|A8IEA6_9POAL, tr|Q8W3W3|Q8W3W3_WHEAT, tr|B2Y2R5|B2Y2R5_WHEAT, tr|A0A2R3C1T0|A0A2R3C1T0_WHEAT, tr|Q5MFN1|Q5MFN1_WHEAT, tr|A0A0S2GJR8|A0A0S2GJR8_WHEAT, tr|A0A3G3C4H2|A0A3G3C4H2_WHEAT, tr|Q8W3V8|Q8W3V8_WHEAT, tr|F5A654|F5A654_WHEAT, tr|F8SGN6|F8SGN6_WHEAT, tr|R9YTM7|R9YTM7_WHEAT, tr|Q84U15|Q84U15_9POAL, tr|Q84U14|Q84U14_9POAL, tr|X2JFZ5|X2JFZ5_WHEAT, tr|F8SGP2|F8SGP2_WHEAT, tr|R9YU07|R9YU07_WHEAT, tr|Q8W3W7|Q8W3W7_WHEAT, tr|A2IBV6|A2IBV6_WHEAT, tr|G3F3Z2|G3F3Z2_WHEAT, tr|F4YT76|F4YT76_WHEAT, tr|X2JC81|X2JC81_WHEAT, tr|A0A3G3C4W4|A0A3G3C4W4_WHEAT, tr|Q84U13|Q84U13_9POAL, tr|Q84U12|Q84U12_9POAL, tr|Q3YB19|Q3YB19_9POAL, tr|Q3YB20|Q3YB20_9POAL, tr|Q3YB18|Q3YB18_9POAL, tr|Q5PU42|Q5PU42_9POAL, tr|A8IEE4|A8IEE4_9POAL, tr|Q5PU44|Q5PU44_9POAL, tr|Q5PU43|Q5PU43_9POAL, tr|A8IEA3|A8IEA3_9POAL, tr|Q5PU41|Q5PU41_9POAL, tr|B2Y2Q7|B2Y2Q7_WHEAT, tr|F8SGP6|F8SGP6_WHEAT, tr|R4JFH1|R4JFH1_WHEAT, tr|Q00M55|Q00M55_WHEAT, tr|A0A3G3C4H4|A0A3G3C4H4_WHEAT, tr|Q5MFK1|Q5MFK1_WHEAT, tr|R4JFK3|R4JFK3_WHEAT, tr|R4JFQ7|R4JFQ7_WHEAT, tr|B2Y2Q6|B2Y2Q6_WHEAT, tr|I1XB56|I1XB56_WHEAT, tr|B2Y2Q1|B2Y2Q1_WHEAT, tr|Q0QBR5|Q0QBR5_WHEAT, tr|R4JB56|R4JB56_WHEAT, tr|Q8W3W0|Q8W3W0_WHEAT, tr|R4JFA4|R4JFA4_WHEAT, tr|R4JBL6|R4JBL6_WHEAT, tr|B2Y2Q3|B2Y2Q3_WHEAT, tr|D0EVP1|D0EVP1_WHEAT, tr|R4JD66|R4JD66_WHEAT, tr|B2Y2S3|B2Y2S3_WHEAT, tr|B2Y2R3|B2Y2R3_WHEAT, tr|R4JB14|R4JB14_WHEAT, tr|Q5MFL4|Q5MFL4_WHEAT, tr|V9P748|V9P748_WHEAT, tr|B2Y2Q2|B2Y2Q2_WHEAT, tr|R4JDK8|R4JDK8_WHEAT, tr|R4JB48|R4JB48_WHEAT, tr|R4JB46|R4JB46_WHEAT, tr|R4JDN1|R4JDN1_WHEAT, tr|R4JBL2|R4JBL2_WHEAT, tr|R4JBF5|R4JBF5_WHEAT, tr|R4JB40|R4JB40_WHEAT, tr|Q75ZV9|Q75ZV9_WHEAT, tr|Q5MFI6|Q5MFI6_WHEAT, tr|F8SGQ1|F8SGQ1_WHEAT, tr|V9P6Q3|V9P6Q3_WHEAT, tr|R4JAM7|R4JAM7_WHEAT, tr|Q00M56|Q00M56_WHEAT, tr|R4JAT6|R4JAT6_WHEAT, tr|R4JAP5|R4JAP5_WHEAT, tr|B2Y2Q4|B2Y2Q4_WHEAT, tr|R4JBG2|R4JBG2_WHEAT, tr|Q5MFK2|Q5MFK2_WHEAT, tr|Q5MFP7|Q5MFP7_WHEAT, tr|I3RTU2|I3RTU2_WHEAT, tr|V9P6Q0|V9P6Q0_WHEAT, tr|Q41547|Q41547_WHEAT
YLRVTTVASHTSDSDVPSGVTE	30.66	2320.12	22	2	1161.07	37.93	2570000	16612			sp|P10909|CLUS_HUMAN
YGQLPKFQDGDLTL	30.66	1593.8	14	1.1	797.91	58.59	3440000	27189			sp|P09211|GSTP1_HUMAN
VQYSPTARIHASQA	30.66	1527.78	14	2.3	764.899	26.64	182000	9830			sp|Q8NFZ8|CADM4_HUMAN
PTGYYFGASAGTGDLSDNHDIIS	30.66	2357.04	23	1.8	1179.53	53.8	1630000	24552			sp|Q12907|LMAN2_HUMAN
AWYQQKPGKAPEL	30.65	1514.79	13	1.9	505.938	38.65	778000	17130			sp|A0A087WSZ0|KVD08_HUMAN
VSLGSPSGEVSHP	30.64	1251.61	13	1.7	626.813	33.22	5170000	13711			sp|P02765|FETUA_HUMAN
VRLPTGY	30.62	804.449	7	1.8	403.233	36.94	1190000	16110			sp|Q12907|LMAN2_HUMAN
FLAFPGHVFSRSLPEVPETIE	30.62	2371.22	21	1.1	791.415	62.25	3860000	29239			sp|P98160|PGBM_HUMAN
SVIDQSRVL	30.61	1015.57	9	1.8	508.791	38.81	2460000	17163			sp|P07911|UROM_HUMAN
ISQQPQQLPQQQQIPQQPQQ	30.6	2369.21	20	0.4	1185.61	37.54	1900000	16412			tr|B6ETS1|B6ETS1_WHEAT, tr|B6ETS0|B6ETS0_WHEAT, tr|Q402I5|Q402I5_WHEAT, tr|A0A0B5JNY2|A0A0B5JNY2_WHEAT, tr|A0A0B5JKA1|A0A0B5JKA1_WHEAT, tr|A0A290XYT4|A0A290XYT4_WHEAT, tr|A0A2U8JD20|A0A2U8JD20_WHEAT, tr|A0A2U8JD21|A0A2U8JD21_WHEAT
DIPAMLPAARL	30.6	1166.65	11	1.8	584.332	58.52	105000000	27344			sp|Q9GZM5|YIPF3_HUMAN
Q(-17.03)IPHGRAPPDG	30.59	1126.55	11	2.3	564.284	28.01	1380000	10593	Pyro-glu from Q	Q1:Pyro-glu from Q:1000.00	sp|Q5SZK8|FREM2_HUMAN
VSEDPINDGEWHRVTALRE	30.59	2222.07	19	0.1	556.525	43.69	797000	19636			sp|P98160|PGBM_HUMAN
FDLGDAVVDGENDDPRPPNPPKPMPNPNPNHPSSSG	30.58	3776.71	36	1.1	945.186	45.79	0	20864			sp|P14209|CD99_HUMAN
LSTSWTRITL	30.58	1176.65	10	1.3	589.333	56.17	2180000	25946			sp|P10253|LYAG_HUMAN
GSVIDQSRVL	30.57	1072.59	10	1.9	537.302	38.7	4360000	17126			sp|P07911|UROM_HUMAN
SVM(+15.99)PGLKM(+15.99)TM(+15.99)DKTGLLL	30.57	1881.96	17	1	941.989	43.95	14500000	19756	Oxidation (M)	M3:Oxidation (M):1000.00;M8:Oxidation (M):1000.00;M10:Oxidation (M):1000.00	sp|Q14624|ITIH4_HUMAN
SVIDQSRVLNLGPI	30.56	1509.85	14	1.5	755.934	59.02	29900000	27444			sp|P07911|UROM_HUMAN
AQM(+15.99)EKALSIG	30.56	1062.54	10	2.4	532.278	29.18	8440000	11268	Oxidation (M)	M3:Oxidation (M):1000.00	sp|P16070|CD44_HUMAN
FSVMPGLKM(+15.99)	30.54	1024.51	9	1.3	513.262	45.7	11100000	20799	Oxidation (M)	M9:Oxidation (M):56.99	sp|Q14624|ITIH4_HUMAN
HSGSSVPAAAGSSVVSESA	30.53	1685.79	19	1.2	843.901	32.08	0	13123			sp|Q9BRK3|MXRA8_HUMAN
IYEETRGVLKV	30.51	1305.73	11	2.2	436.251	36.44	143000	15771			sp|P62805|H4_HUMAN
C(+57.02)QQFLKQC(+57.02)	30.5	1110.49	8	2.3	556.256	29.27	4930000	11369	Carbamidomethylation	C1:Carbamidomethylation:1000.00;C8:Carbamidomethylation:1000.00	sp|Q6UXB2|CXL17_HUMAN
NEQFNWVSRL	30.49	1291.63	10	2	646.824	57.81	1200000	26861			sp|P10909|CLUS_HUMAN
LTEVTRRMAEAEL	30.49	1517.79	13	1.7	506.937	38.25	4530000	16853			sp|P31944|CASPE_HUMAN
FVSSSQGRSE	30.49	1082.5	10	2	542.258	16.39	876000	4878			sp|P35613|BASI_HUMAN
VTHQGLSSPVTK	30.48	1252.68	12	2.2	627.347	19.6	288000	6722			sp|P01834|IGKC_HUMAN, sp|P0DOX7|IGK_HUMAN
FTLLDPKASL	30.48	1103.62	10	2.1	552.82	56.92	6820000	26273			sp|Q96PD5|PGRP2_HUMAN
FSLKVEPPQGIPGDDTALNG	30.48	2054.03	20	1.5	1028.02	54.98	11000000	25151			sp|Q7Z5L0|VMO1_HUMAN
ITKVFSNGADL	30.48	1163.62	11	1.8	582.818	39.76	968000	17807			sp|P01009|A1AT_HUMAN
YPYYGKLL	30.48	1015.54	8	1.4	508.777	48.43	5880000	22245			sp|P05026|AT1B1_HUMAN
GKLGSLQELFL	30.48	1203.69	11	1.1	602.851	63.5	862000	29875			sp|P22792|CPN2_HUMAN
YLRQSVGNE	30.47	1064.53	9	2	533.271	19.72	2050000	6804			sp|P05452|TETN_HUMAN
YVSGFHPSDIE	30.46	1249.56	11	2.2	625.789	39.14	2740000	17359			sp|P61769|B2MG_HUMAN
VEKIRFPMML	30.46	1262.69	10	1.4	421.904	56.92	1440000	26347			sp|Q08380|LG3BP_HUMAN
Q(-17.03)DSPPQILVHPQDQLFQGPGPARM	30.45	2638.3	24	4.5	1320.16	60.9	172000	28499	Pyro-glu from Q	Q1:Pyro-glu from Q:1000.00	sp|Q8WZ75|ROBO4_HUMAN
VVENGESSQGRFSVQMF	30.45	1899.88	17	1.6	950.948	52.3	0	23726			sp|P07911|UROM_HUMAN
IKKNPFGIE	30.45	1044.6	9	2.4	523.307	34.72	7070000	14730			sp|O43451|MGA_HUMAN
C(+57.02)WKFEHC(+57.02)N	30.44	1179.46	8	1.9	590.738	27.55	3670000	10376	Carbamidomethylation	C1:Carbamidomethylation:1000.00;C7:Carbamidomethylation:1000.00	sp|P13987|CD59_HUMAN
EILPYSGSM(+15.99)M(+15.99)GGKD	30.44	1515.66	14	1.8	758.838	35.16	2290000	14991	Oxidation (M)	M9:Oxidation (M):1000.00;M10:Oxidation (M):1000.00	sp|Q9UGT4|SUSD2_HUMAN
C(+57.02)NVYVRPDC(+57.02)S	30.43	1268.53	10	1.3	635.272	26.67	494000	9863	Carbamidomethylation	C1:Carbamidomethylation:1000.00;C9:Carbamidomethylation:1000.00	tr|B6UKM9|B6UKM9_WHEAT, tr|L7R5A3|L7R5A3_WHEAT, tr|A0A5B9Y1L6|A0A5B9Y1L6_WHEAT, tr|B6UKN1|B6UKN1_WHEAT, tr|U5U6P1|U5U6P1_WHEAT, tr|R9XV71|R9XV71_WHEAT, tr|A0A4D6Q9K0|A0A4D6Q9K0_WHEAT, tr|U5U7C3|U5U7C3_WHEAT, tr|K7XEG8|K7XEG8_WHEAT, tr|A0A4D6QE74|A0A4D6QE74_WHEAT, tr|A0A4D6Q702|A0A4D6Q702_WHEAT, tr|B6UKQ1|B6UKQ1_WHEAT, tr|R9XUC7|R9XUC7_WHEAT, tr|A0A4D6K1B8|A0A4D6K1B8_WHEAT, tr|A0A4D6Q640|A0A4D6Q640_WHEAT, tr|L7R4Z9|L7R4Z9_WHEAT, tr|A0A4D6Q9J3|A0A4D6Q9J3_WHEAT, tr|A0A5B9Y471|A0A5B9Y471_WHEAT, tr|K7XEG5|K7XEG5_WHEAT, tr|A0A4D6QE82|A0A4D6QE82_WHEAT, tr|L7R5Y9|L7R5Y9_WHEAT, tr|A0A4D6Q6S3|A0A4D6Q6S3_WHEAT, tr|A0A4D6Q692|A0A4D6Q692_WHEAT, tr|A0A4D6Q7P4|A0A4D6Q7P4_WHEAT, tr|H9A6B9|H9A6B9_WHEAT, tr|R9XT08|R9XT08_WHEAT, tr|A0A4D6Q689|A0A4D6Q689_WHEAT, tr|D0ES79|D0ES79_WHEAT, tr|L7R918|L7R918_WHEAT, tr|A0A4D6Q642|A0A4D6Q642_WHEAT, tr|L7R666|L7R666_WHEAT, tr|A0A5B9Y1T4|A0A5B9Y1T4_WHEAT, tr|A0A4D6Q720|A0A4D6Q720_WHEAT, tr|H9A6C2|H9A6C2_WHEAT, tr|K7X0Y6|K7X0Y6_WHEAT, tr|U5U6M7|U5U6M7_WHEAT, tr|A0A4D6K428|A0A4D6K428_WHEAT, tr|H9A6C1|H9A6C1_WHEAT, tr|K7WVC4|K7WVC4_WHEAT, tr|U5U7C7|U5U7C7_WHEAT, tr|U5U7C0|U5U7C0_WHEAT, tr|U5UA50|U5UA50_WHEAT, tr|L7R664|L7R664_WHEAT, tr|A0A4D6Q634|A0A4D6Q634_WHEAT, tr|R9XSZ9|R9XSZ9_WHEAT, tr|Q94G94|Q94G94_WHEAT, tr|R9XT17|R9XT17_WHEAT, tr|R9XSY2|R9XSY2_WHEAT, tr|U5U9Q8|U5U9Q8_WHEAT, tr|R9XUC3|R9XUC3_WHEAT, tr|B6UKP5|B6UKP5_WHEAT, tr|A0A4D6QBN8|A0A4D6QBN8_WHEAT, tr|K7WVB5|K7WVB5_WHEAT, tr|A0A4D6Q6U4|A0A4D6Q6U4_WHEAT, tr|K7XEG0|K7XEG0_WHEAT, tr|R9XWB8|R9XWB8_WHEAT, tr|A0A4D6K1Y6|A0A4D6K1Y6_WHEAT, tr|U5U9Q4|U5U9Q4_WHEAT, tr|U5U6N8|U5U6N8_WHEAT, tr|A0A4D6Q680|A0A4D6Q680_WHEAT, tr|B6UKP3|B6UKP3_WHEAT, tr|U5U6M3|U5U6M3_WHEAT, tr|B6UKQ8|B6UKQ8_WHEAT, tr|K7XRJ1|K7XRJ1_WHEAT, tr|R9XUR0|R9XUR0_WHEAT, tr|R9XV74|R9XV74_WHEAT, tr|R9XT13|R9XT13_WHEAT, tr|A0A4D6K4V7|A0A4D6K4V7_WHEAT, tr|H9A6C0|H9A6C0_WHEAT, tr|B6UKM4|B6UKM4_WHEAT, tr|B6UKP4|B6UKP4_WHEAT, tr|B6UKQ5|B6UKQ5_WHEAT, tr|A0A4D6QE78|A0A4D6QE78_WHEAT, tr|A0A4D6Q6T6|A0A4D6Q6T6_WHEAT, tr|H9A6B8|H9A6B8_WHEAT, tr|R9XUS2|R9XUS2_WHEAT, tr|B6UKN2|B6UKN2_WHEAT, tr|B6DQD6|B6DQD6_9POAL, tr|R9XUQ5|R9XUQ5_WHEAT, tr|R9XV82|R9XV82_WHEAT, tr|R9XUR5|R9XUR5_WHEAT, tr|K7XRI7|K7XRI7_WHEAT, tr|B6UKQ6|B6UKQ6_WHEAT, tr|A0A5B9Y2H5|A0A5B9Y2H5_WHEAT, tr|B6UKN6|B6UKN6_WHEAT, tr|A0A4D6Q669|A0A4D6Q669_WHEAT, tr|A0A5B9Y2C8|A0A5B9Y2C8_WHEAT, tr|A0A4D6Q625|A0A4D6Q625_WHEAT, tr|R9XWA9|R9XWA9_WHEAT, tr|B6UKQ3|B6UKQ3_WHEAT, tr|L7R599|L7R599_WHEAT, tr|U5UA51|U5UA51_WHEAT, tr|K7XRH9|K7XRH9_WHEAT, tr|A7XDG6|A7XDG6_WHEAT, tr|B5ANT0|B5ANT0_WHEAT, tr|A7XDG7|A7XDG7_WHEAT, tr|A0A4D6Q648|A0A4D6Q648_WHEAT
AHC(+57.02)FYSGTVNGDPSSA	30.41	1668.68	16	2.3	835.351	34.47	653000	14594	Carbamidomethylation	C3:Carbamidomethylation:1000.00	sp|Q9UHI8|ATS1_HUMAN
REIENKAIQDPRL	30.41	1580.86	13	2.2	527.963	29.13	725000	11313			sp|P01833|PIGR_HUMAN
M(+15.99)LGGTDSKYYKGSL	30.4	1534.73	14	1.8	768.375	34	0	14284	Oxidation (M)	M1:Oxidation (M):1000.00	sp|P07339|CATD_HUMAN
SSYWESAKT	30.39	1057.47	9	1.7	529.744	31.5	817000	12750			sp|P02655|APOC2_HUMAN
EQVPKGLPAKL	30.39	1178.7	11	1.7	590.359	36.69	17900000	15788			sp|P08571|CD14_HUMAN
FEWLPFGSVA	30.39	1151.57	10	1.4	576.791	68.88	543000	32233			sp|Q9HCU0|CD248_HUMAN
EVTLNRPFLF	30.38	1234.67	10	2	618.344	61.88	5770000	28961			sp|P01019|ANGT_HUMAN
TLFGDKLC(+57.02)TV	30.36	1152.58	10	1.7	577.301	47.77	2320000	21991	Carbamidomethylation	C8:Carbamidomethylation:1000.00	sp|P02768|ALBU_HUMAN
LVRKDLQNF	30.32	1131.64	9	2	566.828	31.2	543000	12577			sp|P06702|S10A9_HUMAN
LGEKASAGLLGAHAAA	30.31	1435.78	16	1.8	718.898	34.28	320000	14423			sp|P0C0L4|CO4A_HUMAN, sp|P0C0L5|CO4B_HUMAN
VDLKNQVTPLDIL	30.31	1466.83	13	0.6	734.425	62.55	1170000	29397			sp|P01133|EGF_HUMAN
YVVHTNY	30.31	894.424	7	2.1	448.22	29.01	3860000	11194			sp|P02760|AMBP_HUMAN
VSVGIKDVFDFIPGSDQL	30.31	1935	18	1.6	968.508	67.23	1220000	31324			sp|P12109|CO6A1_HUMAN
NIRVGGTGM(+15.99)	30.3	919.455	9	2.3	460.736	19.6	31100000	6659	Oxidation (M)	M9:Oxidation (M):1000.00	sp|P07911|UROM_HUMAN
YSQGSKGPGED	30.3	1123.48	11	2.2	562.748	14.85	470000	4084			sp|P41222|PTGDS_HUMAN
YYLRVTTV	30.29	1013.55	8	1.4	507.785	43.65	7030000	19589			sp|P10909|CLUS_HUMAN
PAFAGHVPEAVT	30.29	1194.6	12	2.7	598.311	38.46	2320000	16963			sp|P54802|ANAG_HUMAN
IAMRMEDSGI	30.28	1121.52	10	1.7	561.769	39.91	3050000	17851			sp|P19320|VCAM1_HUMAN
MLC(+57.02)AADPQWK	30.27	1218.55	10	1	610.284	38.5	458000	17021	Carbamidomethylation	C3:Carbamidomethylation:1000.00	sp|P00749|UROK_HUMAN
IILHQQQQQQQQQQQQQQQQ	30.27	2543.26	20	0.9	1272.64	20.72	9390	7282			tr|K7XE85|K7XE85_WHEAT, tr|R9XV48|R9XV48_WHEAT, tr|A7LHB7|A7LHB7_WHEAT, tr|A0A455QRH6|A0A455QRH6_WHEAT, tr|A0A0E3UQU4|A0A0E3UQU4_WHEAT, tr|K7XRC1|K7XRC1_WHEAT, tr|K7WV53|K7WV53_WHEAT, tr|K7WV57|K7WV57_WHEAT, tr|A0A0E3UR68|A0A0E3UR68_WHEAT, tr|A0A455QSD3|A0A455QSD3_WHEAT, tr|A0A455QV13|A0A455QV13_WHEAT, tr|R9XV34|R9XV34_WHEAT, tr|R9XV26|R9XV26_WHEAT, tr|A0A455QTG0|A0A455QTG0_WHEAT, tr|D0UTY3|D0UTY3_WHEAT, tr|R9XW80|R9XW80_WHEAT, tr|I0IT54|I0IT54_WHEAT, tr|Q306F8|Q306F8_WHEAT, tr|R9XW94|R9XW94_WHEAT, tr|I0IT56|I0IT56_WHEAT, tr|R9XW73|R9XW73_WHEAT, tr|I0IT59|I0IT59_WHEAT, tr|I0IT57|I0IT57_WHEAT, tr|K7XR81|K7XR81_WHEAT, tr|I0IT55|I0IT55_WHEAT
VADTRDQADGSRASVDSGSSEEQGGSSRALVSTL	30.26	3394.58	34	1.5	1132.54	36.57	8240000	15795			sp|P01833|PIGR_HUMAN
LELTGPKSLPAPWLSMA	30.25	1809.97	17	1.6	905.994	64.79	490000	30558			sp|P04217|A1BG_HUMAN
TC(+57.02)VHQALKG	30.25	1012.51	9	2.4	507.265	15.39	1190000	4324	Carbamidomethylation	C2:Carbamidomethylation:1000.00	sp|P05155|IC1_HUMAN
SC(+57.02)HVM(+15.99)QQQC(+57.02)C(+57.02)QQ	30.25	1608.59	12	2.5	805.304	14.35	247000	3827	Carbamidomethylation; Oxidation (M)	C2:Carbamidomethylation:1000.00;M5:Oxidation (M):1000.00;C9:Carbamidomethylation:1000.00;C10:Carbamidomethylation:1000.00	sp|P04729|GDB1_WHEAT, sp|P16315|GLTC_WHEAT, sp|P04730|GDB3_WHEAT, sp|P10386|GLTB_WHEAT, tr|Q8W3V2|Q8W3V2_WHEAT, tr|Q00M59|Q00M59_WHEAT, tr|Q00M61|Q00M61_WHEAT, tr|Q8W3V5|Q8W3V5_WHEAT, tr|Q5MFQ2|Q5MFQ2_WHEAT, tr|P93791|P93791_WHEAT, tr|B2BZD1|B2BZD1_WHEAT, tr|Q18NR2|Q18NR2_WHEAT, tr|A8IED5|A8IED5_9POAL, tr|Q3YB17|Q3YB17_9POAL, tr|D2DII8|D2DII8_WHEAT, tr|K7WV92|K7WV92_WHEAT, tr|A4KZ73|A4KZ73_WHEAT, tr|A0A2R3C1P7|A0A2R3C1P7_WHEAT, tr|V9P779|V9P779_WHEAT, tr|Q8W3W4|Q8W3W4_WHEAT, tr|Q5MFH4|Q5MFH4_WHEAT, tr|V9P6P2|V9P6P2_WHEAT, tr|A0A0S2GJQ8|A0A0S2GJQ8_WHEAT, tr|A0A165R8I1|A0A165R8I1_WHEAT, tr|A0A1U9XLG5|A0A1U9XLG5_WHEAT, tr|Q5MFP8|Q5MFP8_WHEAT, tr|B2BZD0|B2BZD0_WHEAT, tr|I3QPG6|I3QPG6_WHEAT, tr|Q5MFM7|Q5MFM7_WHEAT, tr|V9P6P6|V9P6P6_WHEAT, tr|V9P767|V9P767_WHEAT, tr|V9P7D8|V9P7D8_WHEAT, tr|F8SGM3|F8SGM3_WHEAT, tr|D3U328|D3U328_WHEAT, tr|A0A060N0C7|A0A060N0C7_WHEAT, tr|B5ANT2|B5ANT2_WHEAT, tr|Q5MFM5|Q5MFM5_WHEAT, tr|Q0QBR3|Q0QBR3_WHEAT, tr|Q5MFK6|Q5MFK6_WHEAT, tr|D0EVP4|D0EVP4_WHEAT, tr|V9P6F2|V9P6F2_WHEAT, tr|D2DII6|D2DII6_WHEAT, tr|Q8W3V6|Q8W3V6_WHEAT, tr|B2Y2R6|B2Y2R6_WHEAT, tr|R4JBK6|R4JBK6_WHEAT, tr|Q8W3W8|Q8W3W8_WHEAT, tr|V9P6Q7|V9P6Q7_WHEAT, tr|Q0GNF9|Q0GNF9_WHEAT, tr|V9P7D5|V9P7D5_WHEAT, tr|H9XH00|H9XH00_WHEAT, tr|Q5MFP3|Q5MFP3_WHEAT, tr|Q8W3X0|Q8W3X0_WHEAT, tr|Q5MFM6|Q5MFM6_WHEAT, tr|F4YT77|F4YT77_WHEAT, tr|A0A1U9XL87|A0A1U9XL87_WHEAT, tr|A0A3G3C4I0|A0A3G3C4I0_WHEAT, tr|Q5MFL2|Q5MFL2_WHEAT, tr|F8SGN3|F8SGN3_WHEAT, tr|Q5MFQ1|Q5MFQ1_WHEAT, tr|D2DII5|D2DII5_WHEAT, tr|R4JB49|R4JB49_WHEAT, tr|X2JC84|X2JC84_WHEAT, tr|Q41552|Q41552_WHEAT, tr|C0KK81|C0KK81_WHEAT, tr|Q5MFI9|Q5MFI9_WHEAT, tr|C0KK80|C0KK80_WHEAT, tr|Q5MFK7|Q5MFK7_WHEAT, tr|Q8W3W5|Q8W3W5_WHEAT, tr|K0HZJ2|K0HZJ2_WHEAT, tr|R4JB54|R4JB54_WHEAT, tr|A2IBV7|A2IBV7_WHEAT, tr|Q5MFJ4|Q5MFJ4_WHEAT, tr|D6RVY7|D6RVY7_WHEAT, tr|Q0PW09|Q0PW09_WHEAT, tr|Q5MFQ6|Q5MFQ6_WHEAT, tr|F8SGP0|F8SGP0_WHEAT, tr|I3XHQ1|I3XHQ1_WHEAT, tr|B2Y2R8|B2Y2R8_WHEAT, tr|Q0GQX1|Q0GQX1_WHEAT, tr|Q8W3W9|Q8W3W9_WHEAT, tr|V9P7D0|V9P7D0_WHEAT, tr|K7X1P3|K7X1P3_WHEAT, tr|A0A3G3C4P3|A0A3G3C4P3_WHEAT, tr|F8SGN4|F8SGN4_WHEAT, tr|R4JB52|R4JB52_WHEAT, tr|I3XHQ2|I3XHQ2_WHEAT, tr|Q5MFM1|Q5MFM1_WHEAT, tr|F8SGM0|F8SGM0_WHEAT, tr|Q5MFK8|Q5MFK8_WHEAT, tr|A0A3G3C4H7|A0A3G3C4H7_WHEAT, tr|G3F3Z3|G3F3Z3_WHEAT, tr|A0A2R3C1P4|A0A2R3C1P4_WHEAT, tr|Q75ZV8|Q75ZV8_WHEAT, tr|X2JC78|X2JC78_WHEAT, tr|V9P7D3|V9P7D3_WHEAT, tr|R4JBF1|R4JBF1_WHEAT, tr|A0A2R4Q9T6|A0A2R4Q9T6_WHEAT, tr|V9P6D7|V9P6D7_WHEAT, tr|D3UAL7|D3UAL7_WHEAT, tr|Q5MFN9|Q5MFN9_WHEAT, tr|A0A3G3C4Q9|A0A3G3C4Q9_WHEAT, tr|H9XH01|H9XH01_WHEAT, tr|A0A3G3C4J5|A0A3G3C4J5_WHEAT, tr|Q5MFJ6|Q5MFJ6_WHEAT, tr|A0A1B1RV25|A0A1B1RV25_WHEAT, tr|F8SGP1|F8SGP1_WHEAT, tr|Q5MFJ0|Q5MFJ0_WHEAT, tr|Q7DM83|Q7DM83_WHEAT, tr|Q52NZ3|Q52NZ3_WHEAT, tr|A0A0S2GKA3|A0A0S2GKA3_WHEAT, tr|A0A0S2GJP7|A0A0S2GJP7_WHEAT, tr|Q8H0J4|Q8H0J4_WHEAT, tr|F8SGM2|F8SGM2_WHEAT, tr|C0KK82|C0KK82_WHEAT, tr|Q5MFL6|Q5MFL6_WHEAT, tr|I3QPH4|I3QPH4_WHEAT, tr|D0EVP2|D0EVP2_WHEAT, tr|Q5MFN6|Q5MFN6_WHEAT, tr|K0I5W1|K0I5W1_WHEAT, tr|V9P6N2|V9P6N2_WHEAT, tr|Q8W3X4|Q8W3X4_WHEAT, tr|R4JAQ0|R4JAQ0_WHEAT, tr|D7RFI3|D7RFI3_WHEAT, tr|V9P6E8|V9P6E8_WHEAT, tr|V9P6D0|V9P6D0_WHEAT, tr|B5ANT3|B5ANT3_WHEAT, tr|V9P6R6|V9P6R6_WHEAT, tr|Q6J160|Q6J160_WHEAT, tr|V9P741|V9P741_WHEAT, tr|I3XHQ3|I3XHQ3_WHEAT, tr|Q5MFJ5|Q5MFJ5_WHEAT, tr|A0A0S2GJS5|A0A0S2GJS5_WHEAT, tr|Q5MFJ9|Q5MFJ9_WHEAT, tr|A0A3G3C4I5|A0A3G3C4I5_WHEAT, tr|Q5MFK3|Q5MFK3_WHEAT, tr|D0EVP5|D0EVP5_WHEAT, tr|A0A0S2GJQ9|A0A0S2GJQ9_WHEAT, tr|V9P7D2|V9P7D2_WHEAT, tr|B2LS34|B2LS34_WHEAT, tr|Q5MFN4|Q5MFN4_WHEAT, tr|F8SGP3|F8SGP3_WHEAT, tr|F8SGQ3|F8SGQ3_WHEAT, tr|Q5MFP0|Q5MFP0_WHEAT, tr|Q1ZZT4|Q1ZZT4_WHEAT, tr|V9P7D6|V9P7D6_WHEAT, tr|F6M7E1|F6M7E1_WHEAT, tr|V9P757|V9P757_WHEAT, tr|A0A1W6C2K5|A0A1W6C2K5_WHEAT, tr|Q52NZ6|Q52NZ6_WHEAT, tr|R4JBJ2|R4JBJ2_WHEAT, tr|R4JBK0|R4JBK0_WHEAT, tr|R9YSZ0|R9YSZ0_WHEAT, tr|D0EVN9|D0EVN9_WHEAT, tr|Q0PW08|Q0PW08_WHEAT, tr|R4JDK6|R4JDK6_WHEAT, tr|D2K763|D2K763_WHEAT, tr|I3XHP8|I3XHP8_WHEAT, tr|Q84U20|Q84U20_WHEAT, tr|Q5MFQ4|Q5MFQ4_WHEAT, tr|F8SGM4|F8SGM4_WHEAT, tr|K7XED9|K7XED9_WHEAT, tr|V9P776|V9P776_WHEAT, tr|I3RTU0|I3RTU0_WHEAT, tr|A0A0S2GJV0|A0A0S2GJV0_WHEAT, tr|Q8GU18|Q8GU18_WHEAT, tr|Q8W3W2|Q8W3W2_WHEAT, tr|V9P778|V9P778_WHEAT, tr|Q9ZNY0|Q9ZNY0_WHEAT, tr|A0A3G3C4H3|A0A3G3C4H3_WHEAT, tr|V9P6C8|V9P6C8_WHEAT, tr|Q3LGB5|Q3LGB5_WHEAT, tr|G3F3Z1|G3F3Z1_WHEAT, tr|P94021|P94021_WHEAT, tr|I1XB51|I1XB51_WHEAT, tr|F4YT78|F4YT78_WHEAT, tr|Q5MFN3|Q5MFN3_WHEAT, tr|I1XB60|I1XB60_WHEAT, tr|D3UAL8|D3UAL8_WHEAT, tr|Q8W3V7|Q8W3V7_WHEAT, tr|D3U323|D3U323_WHEAT, tr|A0A3G3C4W5|A0A3G3C4W5_WHEAT, tr|R4JFK6|R4JFK6_WHEAT, tr|Q8W3X2|Q8W3X2_WHEAT, tr|R4JF82|R4JF82_WHEAT, tr|A0A0S2GJQ6|A0A0S2GJQ6_WHEAT, tr|P93792|P93792_WHEAT, tr|R4JB65|R4JB65_WHEAT, tr|F8SGP4|F8SGP4_WHEAT, tr|I1XB41|I1XB41_WHEAT, tr|A9Z176|A9Z176_WHEAT, tr|V9P7D1|V9P7D1_WHEAT, tr|Q8W3X3|Q8W3X3_WHEAT, tr|A0A2R3C1P3|A0A2R3C1P3_WHEAT, tr|F5A655|F5A655_WHEAT, tr|D3U319|D3U319_WHEAT, tr|V9P760|V9P760_WHEAT, tr|A0A0S2GJP9|A0A0S2GJP9_WHEAT, tr|F8SGP8|F8SGP8_WHEAT, tr|V9P6C5|V9P6C5_WHEAT, tr|A0A0S2GJS3|A0A0S2GJS3_WHEAT, tr|A0A1U9XLA1|A0A1U9XLA1_WHEAT, tr|V9P766|V9P766_WHEAT, tr|Q8H0J5|Q8H0J5_WHEAT, tr|O22108|O22108_WHEAT, tr|Q5MFN5|Q5MFN5_WHEAT, tr|Q8W3X6|Q8W3X6_WHEAT, tr|D6RVY4|D6RVY4_WHEAT, tr|Q6QGV8|Q6QGV8_WHEAT, tr|A0A3G3C4I6|A0A3G3C4I6_WHEAT, tr|Q5MFI2|Q5MFI2_WHEAT, tr|R9YUB3|R9YUB3_WHEAT, tr|Q30DX7|Q30DX7_WHEAT, tr|K7XRG7|K7XRG7_WHEAT, tr|Q8W3W1|Q8W3W1_WHEAT, tr|F8SGN5|F8SGN5_WHEAT, tr|V9P6N8|V9P6N8_WHEAT, tr|Q5MFM9|Q5MFM9_WHEAT, tr|Q3LGB7|Q3LGB7_WHEAT, tr|Q5MFP1|Q5MFP1_WHEAT, tr|Q5MFK9|Q5MFK9_WHEAT, tr|I1XB44|I1XB44_WHEAT, tr|R9YUB0|R9YUB0_WHEAT, tr|A0A0S2GJQ0|A0A0S2GJQ0_WHEAT, tr|A0A0S2GJQ3|A0A0S2GJQ3_WHEAT, tr|V9P769|V9P769_WHEAT, tr|B2Y2S0|B2Y2S0_WHEAT, tr|Q5MFQ5|Q5MFQ5_WHEAT, tr|Q5MFQ0|Q5MFQ0_WHEAT, tr|Q5MFN2|Q5MFN2_WHEAT, tr|Q52NZ5|Q52NZ5_WHEAT, tr|A0A3G3C4G7|A0A3G3C4G7_WHEAT, tr|Q8W3W6|Q8W3W6_WHEAT, tr|A0A1U9XLA3|A0A1U9XLA3_WHEAT, tr|H9XGZ9|H9XGZ9_WHEAT, tr|D0EVP6|D0EVP6_WHEAT, tr|R9YTM4|R9YTM4_WHEAT, tr|Q52NZ2|Q52NZ2_WHEAT, tr|B6DVS3|B6DVS3_WHEAT, tr|Q0GNG0|Q0GNG0_WHEAT, tr|A0A3G3C4E8|A0A3G3C4E8_WHEAT, tr|A0A0S2GJS0|A0A0S2GJS0_WHEAT, tr|Q571Q5|Q571Q5_WHEAT, tr|Q5MFL7|Q5MFL7_WHEAT, tr|D0EVP0|D0EVP0_WHEAT, tr|I3QPH0|I3QPH0_WHEAT, tr|Q6J161|Q6J161_WHEAT, tr|V9P754|V9P754_WHEAT, tr|I3XHP9|I3XHP9_WHEAT, tr|D3U315|D3U315_WHEAT, tr|B2Y2R4|B2Y2R4_WHEAT, tr|A0A2R4Q9U9|A0A2R4Q9U9_WHEAT, tr|A0A3G3C4W3|A0A3G3C4W3_WHEAT, tr|A9YSH4|A9YSH4_WHEAT, tr|A9UID3|A9UID3_9POAL, tr|Q7Y074|Q7Y074_WHEAT, tr|Q0GQX0|Q0GQX0_WHEAT, tr|P93793|P93793_WHEAT, tr|Q6QGV9|Q6QGV9_WHEAT, tr|R4JFB5|R4JFB5_WHEAT, tr|R4JDM1|R4JDM1_WHEAT, tr|D3U326|D3U326_WHEAT, tr|F8SGQ2|F8SGQ2_WHEAT, tr|Q8W3X1|Q8W3X1_WHEAT, tr|A0A3G3C4J8|A0A3G3C4J8_WHEAT, tr|B5ANT6|B5ANT6_WHEAT, tr|R4JAT4|R4JAT4_WHEAT, tr|Q3LGB6|Q3LGB6_WHEAT, tr|R9YQY5|R9YQY5_WHEAT, tr|Q8W3V9|Q8W3V9_WHEAT, tr|Q30DX5|Q30DX5_WHEAT, tr|A0A3G3C4G2|A0A3G3C4G2_WHEAT, tr|A8IEA6|A8IEA6_9POAL, tr|Q8W3W3|Q8W3W3_WHEAT, tr|B2Y2R5|B2Y2R5_WHEAT, tr|A0A2R3C1T0|A0A2R3C1T0_WHEAT, tr|Q5MFN1|Q5MFN1_WHEAT, tr|A0A0S2GJR8|A0A0S2GJR8_WHEAT, tr|A0A3G3C4H2|A0A3G3C4H2_WHEAT, tr|Q8W3V8|Q8W3V8_WHEAT, tr|F5A654|F5A654_WHEAT, tr|F8SGN6|F8SGN6_WHEAT, tr|R9YTM7|R9YTM7_WHEAT, tr|Q84U15|Q84U15_9POAL, tr|Q84U14|Q84U14_9POAL, tr|X2JFZ5|X2JFZ5_WHEAT, tr|F8SGP2|F8SGP2_WHEAT, tr|R9YU07|R9YU07_WHEAT, tr|Q8W3W7|Q8W3W7_WHEAT, tr|A2IBV6|A2IBV6_WHEAT, tr|G3F3Z2|G3F3Z2_WHEAT, tr|F4YT76|F4YT76_WHEAT, tr|X2JC81|X2JC81_WHEAT, tr|A0A3G3C4W4|A0A3G3C4W4_WHEAT, tr|Q84U13|Q84U13_9POAL, tr|Q3YB19|Q3YB19_9POAL, tr|Q3YB20|Q3YB20_9POAL, tr|Q3YB18|Q3YB18_9POAL, tr|Q5PU42|Q5PU42_9POAL, tr|A8IEE4|A8IEE4_9POAL, tr|Q5PU44|Q5PU44_9POAL, tr|Q5PU43|Q5PU43_9POAL, tr|A8IEA3|A8IEA3_9POAL, tr|Q5PU41|Q5PU41_9POAL, tr|B2Y2Q7|B2Y2Q7_WHEAT, tr|F8SGP6|F8SGP6_WHEAT, tr|R4JFH1|R4JFH1_WHEAT, tr|Q00M55|Q00M55_WHEAT, tr|A0A3G3C4H4|A0A3G3C4H4_WHEAT, tr|Q5MFK1|Q5MFK1_WHEAT, tr|R4JFK3|R4JFK3_WHEAT, tr|R4JFQ7|R4JFQ7_WHEAT, tr|B2Y2Q6|B2Y2Q6_WHEAT, tr|I1XB56|I1XB56_WHEAT, tr|B2Y2Q1|B2Y2Q1_WHEAT, tr|Q0QBR5|Q0QBR5_WHEAT, tr|R4JB56|R4JB56_WHEAT, tr|Q8W3W0|Q8W3W0_WHEAT, tr|R4JFA4|R4JFA4_WHEAT, tr|R4JBL6|R4JBL6_WHEAT, tr|B2Y2Q3|B2Y2Q3_WHEAT, tr|D0EVP1|D0EVP1_WHEAT, tr|R4JD66|R4JD66_WHEAT, tr|B2Y2S3|B2Y2S3_WHEAT, tr|B2Y2R3|B2Y2R3_WHEAT, tr|R4JB14|R4JB14_WHEAT, tr|Q5MFL4|Q5MFL4_WHEAT, tr|V9P748|V9P748_WHEAT, tr|B2Y2Q2|B2Y2Q2_WHEAT, tr|R4JDK8|R4JDK8_WHEAT, tr|R4JB48|R4JB48_WHEAT, tr|R4JB46|R4JB46_WHEAT, tr|R4JDN1|R4JDN1_WHEAT, tr|R4JBL2|R4JBL2_WHEAT, tr|R4JBF5|R4JBF5_WHEAT, tr|R4JB40|R4JB40_WHEAT, tr|Q75ZV9|Q75ZV9_WHEAT, tr|Q5MFI6|Q5MFI6_WHEAT, tr|F8SGQ1|F8SGQ1_WHEAT, tr|V9P6Q3|V9P6Q3_WHEAT, tr|R4JAM7|R4JAM7_WHEAT, tr|Q00M56|Q00M56_WHEAT, tr|R4JAT6|R4JAT6_WHEAT, tr|R4JAP5|R4JAP5_WHEAT, tr|B2Y2Q4|B2Y2Q4_WHEAT, tr|R4JBG2|R4JBG2_WHEAT, tr|Q5MFK2|Q5MFK2_WHEAT, tr|Q5MFP7|Q5MFP7_WHEAT, tr|I3RTU2|I3RTU2_WHEAT, tr|V9P6Q0|V9P6Q0_WHEAT, tr|Q41547|Q41547_WHEAT
VTLNRPFL	30.23	958.56	8	1.6	480.288	47	1960000	21583			sp|P01019|ANGT_HUMAN
ERC(+57.02)SDGWSF	30.23	1142.45	9	1.4	572.231	44.99	47400000	20382	Carbamidomethylation	C3:Carbamidomethylation:1000.00	sp|P02790|HEMO_HUMAN
RIADQC(+57.02)PSSL	30.23	1145.55	10	1.7	573.783	29.69	1580000	11665	Carbamidomethylation	C6:Carbamidomethylation:1000.00	sp|P05062|ALDOB_HUMAN
ASWDVEKTAI	30.22	1118.56	10	1.7	560.289	43.7	26900000	19604			sp|P35555|FBN1_HUMAN
WVFEIGSPATTNGVVPADVIL	30.21	2184.15	21	2.1	1093.08	70	223000	32855			sp|P14543|NID1_HUMAN
FFRDFSLL	30.2	1043.54	8	2	522.78	62.9	8230000	29523			sp|P39060|COIA1_HUMAN
PLWDFQGSTM(+15.99)	30.19	1196.52	10	1.5	599.267	59.22	596000	27591	Oxidation (M)	M10:Oxidation (M):1000.00	sp|Q12907|LMAN2_HUMAN
LQLLLPRSDLAVPSE	30.19	1649.94	15	1.7	825.976	59.77	1290000	27904			sp|Q08380|LG3BP_HUMAN
YETVRNGGLI	30.16	1120.59	10	2.2	561.302	37.29	2020000	16251			sp|P54710|ATNG_HUMAN
LAQSEVRPQC(+57.02)LLL	30.15	1525.83	13	0.8	763.922	53.13	0	24191	Carbamidomethylation	C10:Carbamidomethylation:1000.00	sp|P28906|CD34_HUMAN
LLKNINDA	30.14	899.508	8	2.3	450.762	27.86	4560000	10499			sp|P61970|NTF2_HUMAN
ILNVAKGIR	30.13	982.629	9	1.7	492.322	37.63	2860000	16436			sp|P39060|COIA1_HUMAN
GGNKPQGPPPPPG	30.12	1198.61	13	2.4	600.313	19.26	618000	6487			sp|P04280|PRP1_HUMAN
WQGVEVGEAGQGKDF	30.12	1605.74	15	1.4	803.88	44.74	63900000	20214			sp|P98160|PGBM_HUMAN
EVKVWPQQPSGELF	30.11	1642.84	14	1.3	822.426	57.91	2360000	26845			sp|P02765|FETUA_HUMAN
Q(-17.03)VPDVDIRGPK	30.11	1205.64	11	2.2	603.829	41.44	882000	18500	Pyro-glu from Q	Q1:Pyro-glu from Q:1000.00	sp|Q09666|AHNK_HUMAN
FLQHKDDNPN	30.1	1226.57	10	2	614.293	16.84	4200000	5083			sp|P02768|ALBU_HUMAN
VAPGYFSRDGWQLQ	30.1	1622.78	14	1.5	812.4	52.58	0	23876			sp|Q8WVN6|SCTM1_HUMAN
IRVGGTGM(+15.99)F	30.1	952.48	9	1.4	477.248	35.11	30300000	14802	Oxidation (M)	M8:Oxidation (M):1000.00	sp|P07911|UROM_HUMAN
ISSQASSYFIDA	30.09	1287.6	12	1.6	644.807	53.03	2760000	24175			sp|P08637|FCG3A_HUMAN, sp|O75015|FCG3B_HUMAN
LPVLSPPRWP	30.09	1160.67	10	0.8	581.343	59.06	2120000	27441			sp|Q99805|TM9S2_HUMAN
LALEKDYVRSKIAEYMNHL	30.08	2292.19	19	1.6	574.057	57.56	988000	26778			sp|P19961|AMY2B_HUMAN, sp|P04746|AMYP_HUMAN
VKLSSC(+57.02)DLC(+57.02)S	30.08	1167.53	10	1.9	584.771	32.38	641000	13290	Carbamidomethylation	C6:Carbamidomethylation:1000.00;C9:Carbamidomethylation:1000.00	sp|Q6YHK3|CD109_HUMAN
Q(-17.03)WQVTGPGKF	30.07	1129.56	10	1.3	565.786	57.53	2080000	26710	Pyro-glu from Q	Q1:Pyro-glu from Q:1000.00	sp|Q6UXE8|BTNL3_HUMAN
DTDGALWLGGLPEL	30.06	1455.72	14	1.7	728.871	70.03	492000	32878			sp|O00468|AGRIN_HUMAN
MDIPPPSGPLWILGDVF	30.06	1852.94	17	1.8	927.481	74.53	664000	35087			sp|P07339|CATD_HUMAN
SSPHGKDLL	30.06	952.498	9	1.6	477.257	33.56	1680000	14009			sp|P02787|TRFE_HUMAN
TGLSMDGGGSPKGDVDP	30.05	1588.7	17	1.4	795.36	35.45	971000	15128			sp|P54710|ATNG_HUMAN
LTISRLEPEDF	30.05	1318.68	11	1.1	660.346	53.58	9790000	24382			sp|A0A0C4DH25|KVD20_HUMAN, sp|P01619|KV320_HUMAN
YADLKRTIAVL	30.04	1261.74	11	0.1	631.877	46	281000	20989			sp|Q96EE4|CC126_HUMAN
YVDLKPPFGGSAPSERLEL	30.03	2074.07	19	1.6	692.366	56.22	6520000	25830			sp|P04217|A1BG_HUMAN
EVIRESSSTTGMVVG	30.02	1550.76	15	2	776.389	36.41	2060000	15704			sp|P58400|NRX1B_HUMAN, sp|Q9P2S2|NRX2A_HUMAN, sp|Q9Y4C0|NRX3A_HUMAN, sp|P58401|NRX2B_HUMAN, sp|Q9ULB1|NRX1A_HUMAN, sp|Q9HDB5|NRX3B_HUMAN
VLKTPSAAYL	30.01	1061.61	10	1.7	531.814	41.49	113000000	18385			sp|P06396|GELS_HUMAN
GSVIDQSRVLN	30.01	1186.63	11	1.3	594.323	35.21	5110000	15007			sp|P07911|UROM_HUMAN
WVGTGASEAEKTGAQELLRVLRAQPVQVAEGSEPDGF	30	3881.95	37	0.9	971.497	64.1	617000	30166			sp|P06396|GELS_HUMAN
FEGWKAAIPSAL	30	1288.68	12	2	645.349	58.71	1020000	27325			sp|Q08380|LG3BP_HUMAN
ANYPDLPSAYQPGILS	29.96	1704.84	16	2.1	853.427	59.87	1420000	27959			sp|Q9HCU0|CD248_HUMAN
AQMEKALSIG	29.96	1046.54	10	2	524.28	36.64	14200000	15767			sp|P16070|CD44_HUMAN
IDRSFMLL	29.95	993.532	8	1.6	497.774	59.32	2740000	27597			sp|P05543|THBG_HUMAN
IAWARTEL	29.95	958.524	8	1.5	480.27	44.92	22600000	20367			sp|P15328|FOLR1_HUMAN
YLRVTTVASHTSDSDVPSGVTEV	29.94	2419.19	23	1.8	1210.6	42.26	840000	18955			sp|P10909|CLUS_HUMAN
AVYDQSATALHFLGRVANPLSTA	29.94	2401.24	23	0.5	1201.63	62.68	3370000	29457			sp|P01019|ANGT_HUMAN
VLEKEVAGLW	29.94	1142.63	10	1.5	572.325	53.08	1040000	24201			sp|P17900|SAP3_HUMAN
TLTHTITKL	29.94	1026.61	9	2.2	514.312	31.11	7650000	12462			sp|P01042|KNG1_HUMAN
VSQM(+15.99)TFRPGDQIE	29.93	1522.71	13	2.1	762.363	35.29	480000	15070	Oxidation (M)	M4:Oxidation (M):1000.00	sp|Q6ZNA5|FRRS1_HUMAN
AVEWESNGQPENNYKTTPPVLDSDGSF	29.93	2980.34	27	1	1491.18	54.35	1520000	24941			sp|P0DOX5|IGG1_HUMAN, sp|P01861|IGHG4_HUMAN, sp|P01857|IGHG1_HUMAN
ESFKVSFL	29.93	955.501	8	1.3	956.51	56.37	2980000	26024			sp|P02647|APOA1_HUMAN
FTVSGTDC(+57.02)VAKEATEAAKC(+57.02)NL	29.92	2271.05	21	1.1	1136.53	49.07	3480000	22514	Carbamidomethylation	C8:Carbamidomethylation:1000.00;C19:Carbamidomethylation:1000.00	sp|P02765|FETUA_HUMAN
EILNVAKGIRSF	29.92	1345.77	12	1.5	673.894	46.99	553000	21591			sp|P39060|COIA1_HUMAN
FWDGRGEG	29.9	922.393	8	2.2	462.205	31.47	89500000	12657			sp|Q14624|ITIH4_HUMAN
APRSALYSPSDPLTLL	29.89	1699.91	16	1.9	850.966	63.25	776000	29754			sp|O00391|QSOX1_HUMAN
ISC(+57.02)QPPAEIPGYLPADTVHL	29.87	2177.08	20	2.3	1089.55	59.87	2150000	27921	Carbamidomethylation	C3:Carbamidomethylation:1000.00	sp|P02750|A2GL_HUMAN
TLTNSAPM(+15.99)TQSFQERW	29.86	1911.88	16	2.2	956.949	44.78	2030000	20283	Oxidation (M)	M8:Oxidation (M):1000.00	sp|O94919|ENDD1_HUMAN
YRDMDVVSGRSVPADI	29.86	1778.86	16	1.4	890.439	41.81	1490000	18661			sp|Q9UBX5|FBLN5_HUMAN
ISRLEPEDF	29.84	1104.55	9	1.9	553.281	43.16	20500000	19310			sp|A0A0C4DH25|KVD20_HUMAN, sp|P01619|KV320_HUMAN
ERVFPYISVM(+15.99)	29.84	1255.63	10	1.5	628.822	54.15	10000000	24733	Oxidation (M)	M10:Oxidation (M):1000.00	sp|Q12907|LMAN2_HUMAN
LKLLNLQGNL	29.83	1124.69	10	1.5	563.354	56.32	919000	26007			sp|Q9H756|LRC19_HUMAN
QVGQVELGGGPGAGSLQPLALEGSL	29.82	2333.22	25	1.2	1167.62	64.97	591000	30651			sp|P01308|INS_HUMAN
AFRQGHNSVF	29.82	1161.57	10	2.3	581.793	28.4	0	10875			sp|P02790|HEMO_HUMAN
PSRFLGDKVTSYGGELRF	29.8	2028.04	18	1.6	508.019	47.49	525000	21836			sp|P98160|PGBM_HUMAN
YLAWIREHTVS	29.8	1373.71	11	1.1	687.863	43.41	469000	19511			sp|P00748|FA12_HUMAN
HQPQQQFPQPQQPQQQ	29.79	1970.93	16	2.3	986.477	29.09	108000	11333			sp|P06659|GDBB_WHEAT, sp|P08079|GDB0_WHEAT, tr|Q30DX8|Q30DX8_WHEAT, tr|Q30DX2|Q30DX2_WHEAT, tr|Q30DX7|Q30DX7_WHEAT, tr|B6UKM9|B6UKM9_WHEAT, tr|R9XV78|R9XV78_WHEAT, tr|A0A5B9Y1L6|A0A5B9Y1L6_WHEAT, tr|U5U6P1|U5U6P1_WHEAT, tr|Q9FS77|Q9FS77_WHEAT, tr|B6UKM8|B6UKM8_WHEAT, tr|A0A4D6Q9K0|A0A4D6Q9K0_WHEAT, tr|U5U7C3|U5U7C3_WHEAT, tr|A0A4D6QE74|A0A4D6QE74_WHEAT, tr|A0A4D6Q702|A0A4D6Q702_WHEAT, tr|B6UKQ1|B6UKQ1_WHEAT, tr|A0A4D6K1B8|A0A4D6K1B8_WHEAT, tr|A0A4D6Q640|A0A4D6Q640_WHEAT, tr|A0A4D6Q9J3|A0A4D6Q9J3_WHEAT, tr|Q8L6B5|Q8L6B5_WHEAT, tr|K7XEG5|K7XEG5_WHEAT, tr|A0A290XZ18|A0A290XZ18_WHEAT, tr|B6DQB1|B6DQB1_WHEAT, tr|A0A4D6QE82|A0A4D6QE82_WHEAT, tr|A0A4D6Q692|A0A4D6Q692_WHEAT, tr|Q9SYX8|Q9SYX8_WHEAT, tr|A0A4D6Q7P4|A0A4D6Q7P4_WHEAT, tr|A0A290XZ25|A0A290XZ25_WHEAT, tr|A0A290XZ20|A0A290XZ20_WHEAT, tr|F6KV47|F6KV47_WHEAT, tr|A0A4D6Q689|A0A4D6Q689_WHEAT, tr|D0ES79|D0ES79_WHEAT, tr|A0A4D6Q642|A0A4D6Q642_WHEAT, tr|Q6EEX1|Q6EEX1_WHEAT, tr|A0A5B9Y1T4|A0A5B9Y1T4_WHEAT, tr|B6UKN3|B6UKN3_WHEAT, tr|A0A4D6K428|A0A4D6K428_WHEAT, tr|A0A4D6Q623|A0A4D6Q623_WHEAT, tr|Q9FS75|Q9FS75_WHEAT, tr|A0A290XYZ9|A0A290XYZ9_WHEAT, tr|B6UKP1|B6UKP1_WHEAT, tr|Q8L6B4|Q8L6B4_WHEAT, tr|R9XV62|R9XV62_WHEAT, tr|U5U7C0|U5U7C0_WHEAT, tr|U5UA50|U5UA50_WHEAT, tr|A0A290XZ13|A0A290XZ13_WHEAT, tr|A0A4D6Q634|A0A4D6Q634_WHEAT, tr|F2X0K8|F2X0K8_WHEAT, tr|A0A290XYV1|A0A290XYV1_WHEAT, tr|R9XT17|R9XT17_WHEAT, tr|A0A4D6Q7P0|A0A4D6Q7P0_WHEAT, tr|U5U9Q8|U5U9Q8_WHEAT, tr|A0A290XZ45|A0A290XZ45_WHEAT, tr|A0A4D6QBP5|A0A4D6QBP5_WHEAT, tr|B6UKP5|B6UKP5_WHEAT, tr|A0A290XZ10|A0A290XZ10_WHEAT, tr|A0A4D6Q6U4|A0A4D6Q6U4_WHEAT, tr|A0A290XZ14|A0A290XZ14_WHEAT, tr|A0A290XZ21|A0A290XZ21_WHEAT, tr|A0A4D6K1Y6|A0A4D6K1Y6_WHEAT, tr|A0A290XYX6|A0A290XYX6_WHEAT, tr|U5U6N8|U5U6N8_WHEAT, tr|U5U9Q1|U5U9Q1_WHEAT, tr|A0A4D6Q680|A0A4D6Q680_WHEAT, tr|A0A290XZ35|A0A290XZ35_WHEAT, tr|U5U6M3|U5U6M3_WHEAT, tr|B6UKQ8|B6UKQ8_WHEAT, tr|A0A4D6K1B1|A0A4D6K1B1_WHEAT, tr|A0A060N479|A0A060N479_WHEAT, tr|A0A4D6Q9K7|A0A4D6Q9K7_WHEAT, tr|A0A290XYZ0|A0A290XYZ0_WHEAT, tr|B6UKP8|B6UKP8_WHEAT, tr|Q8L6B2|Q8L6B2_WHEAT, tr|A0A4D6K4V7|A0A4D6K4V7_WHEAT, tr|A0A290XYY3|A0A290XYY3_WHEAT, tr|B6UKM4|B6UKM4_WHEAT, tr|B6UKP4|B6UKP4_WHEAT, tr|B6UKQ5|B6UKQ5_WHEAT, tr|A0A4D6QE78|A0A4D6QE78_WHEAT, tr|A0A4D6Q6T6|A0A4D6Q6T6_WHEAT, tr|Q8L6B3|Q8L6B3_WHEAT, tr|A0A5B9Y1L3|A0A5B9Y1L3_WHEAT, tr|B6DQD2|B6DQD2_9POAL, tr|B6DQE2|B6DQE2_9POAL, tr|B6DQD0|B6DQD0_9POAL, tr|B6DQD7|B6DQD7_9POAL, tr|B6DQD4|B6DQD4_9POAL, tr|Q9FS57|Q9FS57_WHEAT, tr|Q9FS56|Q9FS56_WHEAT, tr|B6DQB8|B6DQB8_WHEAT, tr|Q9FS76|Q9FS76_WHEAT, tr|A0A5B9Y2H5|A0A5B9Y2H5_WHEAT, tr|B6UKN6|B6UKN6_WHEAT, tr|A0A4D6Q669|A0A4D6Q669_WHEAT, tr|A0A5B9Y2C8|A0A5B9Y2C8_WHEAT, tr|A0A4D6Q625|A0A4D6Q625_WHEAT, tr|U5UA51|U5UA51_WHEAT, tr|A7XDG6|A7XDG6_WHEAT, tr|A0A290XZ06|A0A290XZ06_WHEAT, tr|M9TE83|M9TE83_WHEAT, tr|A1EHE7|A1EHE7_WHEAT, tr|A7XDG7|A7XDG7_WHEAT, tr|A0A4D6Q648|A0A4D6Q648_WHEAT
WESNGQPEN(+.98)NYKTTPPVL	29.78	2073.96	18	1.9	1037.99	46.05	3280000	20841	Deamidation (NQ)	N9:Deamidation (NQ):0.00	sp|P0DOX5|IGG1_HUMAN, sp|P01861|IGHG4_HUMAN, sp|P01857|IGHG1_HUMAN
LQVPLVAGTVNRGSEVIAAGM	29.78	2081.13	21	2	1041.57	61.48	0	28786			sp|P56537|IF6_HUMAN
FATTPDGYTPELPLPLI	29.78	1843.96	17	1.8	922.989	69.95	438000	32848			sp|Q02487|DSC2_HUMAN
YKADINTQADPYTTTKRYNLQI	29.78	2616.32	22	1.7	873.115	43.47	5700000	19517			sp|Q9UIB8|SLAF5_HUMAN
VDLKPPFGGSAPS	29.78	1270.66	13	2.1	636.336	44.7	1940000	20256			sp|P04217|A1BG_HUMAN
IM(+15.99)QLLRDNLTL	29.78	1344.74	11	2.3	673.381	53.8	610000	24559	Oxidation (M)	M2:Oxidation (M):1000.00	sp|P63104|1433Z_HUMAN, sp|Q04917|1433F_HUMAN, sp|P31946|1433B_HUMAN, sp|P31947|1433S_HUMAN, sp|P62258|1433E_HUMAN, sp|P61981|1433G_HUMAN, sp|P27348|1433T_HUMAN
EEISRAQLVPLPPST	29.77	1635.88	15	1.5	818.95	47.38	22500000	21644			sp|P02765|FETUA_HUMAN
PPKPKDTLM(+15.99)	29.77	1041.55	9	1.9	521.785	34.76	12500000	14335	Oxidation (M)	M9:Oxidation (M):1000.00	sp|P01860|IGHG3_HUMAN, sp|P0DOX5|IGG1_HUMAN, sp|P01861|IGHG4_HUMAN, sp|P01857|IGHG1_HUMAN, sp|P01859|IGHG2_HUMAN
VKHSTIFENL	29.74	1186.63	10	1.7	594.326	40.33	3870000	18019			sp|P02787|TRFE_HUMAN
LLRREGDHEFLEVPEAQEDVE	29.74	2509.21	21	1.1	1255.61	43.01	0	19302			sp|P04217|A1BG_HUMAN
RQIAEGTSISEM(+15.99)	29.73	1336.63	12	2.5	669.324	26.08	1430000	9454	Oxidation (M)	M12:Oxidation (M):1000.00	sp|Q16769|QPCT_HUMAN
AQELPQ(+.98)Q(+.98)LTSPGYPEPYGKGQESSTDIKAPEGFA	29.73	3621.7	34	9.4	1208.25	51.09	0	23077	Deamidation (NQ)	Q6:Deamidation (NQ):8.26;Q7:Deamidation (NQ):7.38	sp|Q9NZP8|C1RL_HUMAN
KLEM(+15.99)SKFQPTL	29.73	1336.71	11	1.4	669.361	35.96	2270000	15426	Oxidation (M)	M4:Oxidation (M):1000.00	sp|P05155|IC1_HUMAN
FAEEKAVADTRDQADGSRASVDSGSSEEQGGSSRALVS	29.7	3855.77	38	2.9	1286.27	32.97	1280000	13616			sp|P01833|PIGR_HUMAN
LM(+15.99)VDEEQTVPFALRDENLKGVVY	29.69	2680.34	23	1.1	894.456	57.99	0	26905	Oxidation (M)	M2:Oxidation (M):1000.00	sp|Q96RW7|HMCN1_HUMAN
EDPQGDAAQKTDTSHHDQDHPTFNKITPNLAE	29.68	3556.61	32	2.2	890.162	34.76	9670000	14791			sp|P01009|A1AT_HUMAN
YWRSTEYG	29.67	1060.46	8	1.8	531.239	31.25	668000	12651			sp|P07911|UROM_HUMAN
VNLPINGNGKQ	29.66	1152.63	11	1.7	577.321	33.33	4860000	13796			sp|P09211|GSTP1_HUMAN
SIWTREAGAGGLA	29.64	1287.66	13	1.4	644.837	44.04	408000	19871			sp|P21333|FLNA_HUMAN
ALKAQLDSADIPKA	29.63	1439.8	14	2	480.941	37.39	800000	16334			sp|O43692|PI15_HUMAN
YKWKETL	29.63	966.518	7	2.6	484.267	34.19	135000000	14350			sp|Q14624|ITIH4_HUMAN
VKLSSGAKVL	29.59	1000.63	10	2.4	501.322	28.6	1880000	10961			sp|O00187|MASP2_HUMAN
VKVWAGTE	29.59	888.471	8	1.7	445.243	32.57	3180000	13418			sp|O60494|CUBN_HUMAN
IAWARTELL	29.58	1071.61	9	1.8	536.812	54.08	1670000	24720			sp|P15328|FOLR1_HUMAN
YQQPPGTAPKL	29.57	1198.63	11	2.1	600.326	33.81	7520000	14120			sp|A0A075B6J9|LV218_HUMAN
YYASWYQQKPGQAPVL	29.57	1897.94	16	0.7	949.976	53.38	419000	24333			sp|P01714|LV319_HUMAN
FSVM(+15.99)PGLKM(+15.99)	29.56	1040.5	9	2.1	521.26	36.37	2710000	15692	Oxidation (M)	M4:Oxidation (M):1000.00;M9:Oxidation (M):1000.00	sp|Q14624|ITIH4_HUMAN
SVTADGFSASYKTLPRGTA	29.56	1927.96	19	1.4	964.99	39.53	434000	17661			sp|Q15113|PCOC1_HUMAN
TVDKSRWQQGNV	29.55	1416.71	12	2.1	709.364	24.03	713000	8567			sp|P0DOX5|IGG1_HUMAN, sp|P01857|IGHG1_HUMAN, sp|P01859|IGHG2_HUMAN
VGQGGARM(+15.99)AE	29.55	990.455	10	3	496.236	12.79	23000000	3181	Oxidation (M)	M8:Oxidation (M):1000.00	sp|P07911|UROM_HUMAN
VFAPANALPARSEAAAVQPVIG	29.54	2148.17	22	2	1075.09	53.24	0	24253			sp|Q96FE7|P3IP1_HUMAN
YFGNGRVTE	29.54	1041.49	9	1.7	521.752	29.73	2090000	11638			sp|P04745|AMY1_HUMAN, sp|P19961|AMY2B_HUMAN, sp|P04746|AMYP_HUMAN
WMNGDRIDS	29.53	1092.47	9	1.8	547.241	33.96	1620000	14243			sp|P10909|CLUS_HUMAN
LRDTKTLMF	29.52	1123.61	9	1.9	562.811	38.65	1670000	17133			sp|P19652|A1AG2_HUMAN
C(+57.02)DDYRLC(+57.02)E	29.51	1129.42	8	1.7	565.717	30.8	2600000	12348	Carbamidomethylation	C1:Carbamidomethylation:1000.00;C7:Carbamidomethylation:1000.00	sp|P08493|MGP_HUMAN
VSKDISRGSVA	29.5	1117.61	11	2.2	559.813	18.23	14000000	5847			sp|Q7KYR7|BT2A1_HUMAN
EKAVADTRDQADGSRASVDSGSSEEQGGSSRALVSTLVPLG	29.49	4088.98	41	0.7	1023.25	46.1	2720000	21039			sp|P01833|PIGR_HUMAN
VFAPANALPARSEAAAVQP	29.49	1879	19	1.7	940.506	45.7	30400000	20749			sp|Q96FE7|P3IP1_HUMAN
SSSDTC(+57.02)GPC(+57.02)EPASC(+57.02)PPLPPLGC(+57.02)LLGETRD	29.48	3129.35	29	0.9	1044.13	63.5	505000	29899	Carbamidomethylation	C6:Carbamidomethylation:1000.00;C9:Carbamidomethylation:1000.00;C14:Carbamidomethylation:1000.00;C22:Carbamidomethylation:1000.00	sp|Q16270|IBP7_HUMAN
WAEPGSVISRGNSVT	29.47	1558.77	15	1.9	780.396	40.97	1980000	18213			sp|A6NI73|LIRA5_HUMAN
YGSHPFYL	29.46	982.455	8	2.1	492.236	46.89	1040000	21524			sp|P10253|LYAG_HUMAN
VGQGGARM(+15.99)AETC(+57.02)VPVL	29.46	1659.81	16	1.1	830.912	41.44	5390000	18421	Oxidation (M); Carbamidomethylation	M8:Oxidation (M):1000.00;C12:Carbamidomethylation:1000.00	sp|P07911|UROM_HUMAN
EPQVYTLPPSRDELTKNQVSL	29.46	2413.25	21	0.4	805.424	47.1	2020000	21554			sp|P0DOX5|IGG1_HUMAN, sp|P01857|IGHG1_HUMAN
LAVHPNKVSM	29.46	1094.59	10	2.5	548.304	28.16	932000	10753			sp|Q9UGT4|SUSD2_HUMAN
VWLPEPPRTDPPQPPRPDDPWPAGP	29.44	2813.39	25	1.2	938.806	57.1	6780000	26296			sp|Q9UIG4|PS1C2_HUMAN
VGGASLKPEF	29.44	1003.53	10	2	502.775	39.06	771000	17355			sp|P60174|TPIS_HUMAN
AGKPTHVNVS	29.43	1008.54	10	2.3	505.276	14.45	858000	3901			sp|P01876|IGHA1_HUMAN
LLRDTDRFSSHVGGTLGQFYQEVL	29.42	2737.38	24	1.3	685.354	59.87	1890000	27930			sp|Q14624|ITIH4_HUMAN
LQESGPGLVKPSET	29.42	1440.75	14	2	721.382	33.08	928000	13748			sp|P01825|HV459_HUMAN, sp|P0DOX3|IGD_HUMAN, sp|P0DP08|HVD82_HUMAN, sp|P01824|HV439_HUMAN, sp|A0A0C4DH41|HV461_HUMAN
VSQIFHSPDL	29.42	1141.58	10	1.3	571.796	45.85	1940000	20910			sp|P05155|IC1_HUMAN
YLRLSHNEL	29.41	1143.6	9	1.3	572.81	34.47	9180000	14551			sp|P51884|LUM_HUMAN
LQKPGQSPQL	29.41	1094.61	10	2.3	548.313	28.86	15000000	11015			sp|P01614|KVD40_HUMAN, sp|A0A075B6P5|KV228_HUMAN, sp|P01615|KVD28_HUMAN, sp|A2NJV5|KV229_HUMAN, sp|A0A087WW87|KV240_HUMAN
VKIPGPIISQPN	29.4	1261.74	12	1.7	631.878	43.7	8020000	19605			sp|Q6ZNA5|FRRS1_HUMAN
YSRSLTPDDDVFQYLAHT	29.4	2126.99	18	1.7	710.005	59.37	628000	27666			sp|P14384|CBPM_HUMAN
VENGESSQGRFSVQ	29.4	1522.7	14	-0.3	762.358	28.44	0	10898			sp|P07911|UROM_HUMAN
EGRPSAYNFDNSPVLQE	29.4	1921.88	17	2.1	961.95	45.75	1500000	20870			sp|P11047|LAMC1_HUMAN
LTLEDLKITGTM(+15.99)PPLPLEATG	29.39	2225.19	21	2.3	1113.6	63.8	0	30005	Oxidation (M)	M12:Oxidation (M):1000.00	sp|P08571|CD14_HUMAN
TPAPLDSVFSSSERAHQ(+.98)VLRI	29.38	2310.2	21	8.3	771.079	58.97	13700000	27330	Deamidation (NQ)	Q17:Deamidation (NQ):1000.00	sp|P04070|PROC_HUMAN
YWRSTEY	29.38	1003.44	7	2.5	502.728	32.49	58200000	13292			sp|P07911|UROM_HUMAN
YWYLQKPGQPPQLL	29.38	1729.92	14	1.3	865.968	60.12	805000	28103			sp|A0A075B6S2|KVD29_HUMAN
LRDPPFASGL	29.37	1071.57	10	1.6	536.794	46.69	1700000	21340			sp|Q9BXP8|PAPP2_HUMAN
VQLSKTLEL	29.37	1029.61	9	1.8	515.812	46.44	387000	21207			sp|P50895|BCAM_HUMAN
ITPVLQAGKAEVTGYFPLGTW	29.35	2247.19	21	1.8	1124.61	65.3	907000	30840			sp|P10253|LYAG_HUMAN
M(+15.99)KVSLKTALQPM(+15.99)VS	29.35	1563.84	14	3	782.928	35.84	718000	15408	Oxidation (M)	M1:Oxidation (M):1000.00;M12:Oxidation (M):1000.00	sp|P07911|UROM_HUMAN
M(+15.99)ENGKIKVLNQEL	29.34	1530.81	13	1.8	766.412	39.39	973000	17574	Oxidation (M)	M1:Oxidation (M):1000.00	sp|P05090|APOD_HUMAN
YASVKTPAL	29.33	948.528	9	1.6	475.272	36.89	6620000	15935			sp|Q96IU4|ABHEB_HUMAN
FRALTEGDTQ	29.33	1136.55	10	2.7	569.282	29.95	411000	11790			sp|Q9GZX9|TWSG1_HUMAN
VQ(+.98)SGGGVVQPGRS	29.33	1227.62	13	1.9	614.819	19.58	2690000	6706	Deamidation (NQ)	Q2:Deamidation (NQ):89.55	sp|P0DOX5|IGG1_HUMAN
VAMTPRSEGSSVNL	29.32	1446.71	14	1.8	724.365	36.58	4760000	15872			sp|P00734|THRB_HUMAN
AKISVYGTL	29.32	950.544	9	1.5	476.28	41.44	0	18461			sp|Q99519|NEUR1_HUMAN
TRVVYKVPEEQPPNTL	29.32	1869	16	1.6	935.509	38.55	1920000	16947			sp|Q08174|PCDH1_HUMAN
FVRSVHPYEVAEV	29.31	1530.78	13	1.2	766.4	37.72	1090000	16521			sp|O60888|CUTA_HUMAN
IGQQSTVSDVPR	29.3	1285.66	12	2	643.84	26.99	1560000	10053			sp|P02751|FINC_HUMAN
SKDPGENYNLLGGVAGATPEVL	29.29	2200.1	22	2	1101.06	61.33	1600000	28717			sp|P15289|ARSA_HUMAN
IASSGDIIKVSAAGKEALPSWL	29.29	2212.21	22	1.4	738.412	61.08	1190000	28613			sp|Q14118|DAG1_HUMAN
ETLTHTITKL	29.28	1155.65	10	1.7	578.833	35.96	4950000	15474			sp|P01042|KNG1_HUMAN
PQQQIPQQHQIPQQPQQFPQ	29.28	2422.21	20	2.8	1212.12	38.44	1050000	16988			tr|B6ETS1|B6ETS1_WHEAT, tr|B6ETS0|B6ETS0_WHEAT, tr|A0A290XYS5|A0A290XYS5_WHEAT, tr|A0A0B5J8A5|A0A0B5J8A5_WHEAT, tr|A0A0B5J8A9|A0A0B5J8A9_WHEAT, tr|A0A290XYS9|A0A290XYS9_WHEAT, tr|A0A290XYV7|A0A290XYV7_WHEAT, tr|A0A0B5JK92|A0A0B5JK92_WHEAT, tr|A0A0B5JD24|A0A0B5JD24_WHEAT, tr|A0A0B5JNX7|A0A0B5JNX7_WHEAT, tr|A0A290XYS3|A0A290XYS3_WHEAT, tr|A0A290XYS2|A0A290XYS2_WHEAT, tr|Q402I5|Q402I5_WHEAT, tr|A0A0B5JNY2|A0A0B5JNY2_WHEAT, tr|A0A0B5JHW7|A0A0B5JHW7_WHEAT, tr|A0A290XYT5|A0A290XYT5_WHEAT, tr|A0A0B5JKA1|A0A0B5JKA1_WHEAT, tr|A0A0B5J8A0|A0A0B5J8A0_WHEAT, tr|A0A0B5JD31|A0A0B5JD31_WHEAT, tr|A0A290XYT4|A0A290XYT4_WHEAT, tr|A0A0B5JKA4|A0A0B5JKA4_WHEAT, tr|A0A0B5JHW1|A0A0B5JHW1_WHEAT, tr|A0A2U8JD20|A0A2U8JD20_WHEAT, tr|A0A2U8JD21|A0A2U8JD21_WHEAT
VKKDSGFQM(+15.99)	29.26	1054.51	9	1.5	528.264	14.76	254000	4061	Oxidation (M)	M9:Oxidation (M):1000.00	sp|P02787|TRFE_HUMAN
ESGVPSRFSGSGSGTDFT	29.25	1773.78	18	1.8	887.899	37.72	667000	16520			sp|A0A0B4J2D9|KVD13_HUMAN, sp|P0DP09|KV113_HUMAN
DIQLTQSPSFL	29.24	1247.64	11	1.3	624.828	63.15	1350000	29706			sp|A0A0C4DH69|KV109_HUMAN
VNHVTLSQPK	29.24	1121.62	10	1.9	561.818	19.5	341000	6674			sp|P61769|B2MG_HUMAN
VLLQGARGF	29.23	959.555	9	2.3	480.786	41.84	1990000	18706			sp|P08571|CD14_HUMAN
VGWFLGWDDD	29.22	1208.51	10	0.8	605.265	68.83	164000	32204			sp|P06396|GELS_HUMAN
VHQERTLAFPLT	29.21	1410.76	12	1.8	706.389	43.92	8200000	19668			sp|Q9UNN8|EPCR_HUMAN
SQQQQPPFSQQQPPFSQQQQPVLPQQPSF	29.2	3363.63	29	1.8	1122.22	59.11	2880000	27508			tr|Q18NR2|Q18NR2_WHEAT, tr|F8SGN3|F8SGN3_WHEAT, tr|R4JB54|R4JB54_WHEAT, tr|F8SGN4|F8SGN4_WHEAT, tr|Q75ZV8|Q75ZV8_WHEAT, tr|A0A0S2GJS5|A0A0S2GJS5_WHEAT, tr|R4JBJ2|R4JBJ2_WHEAT, tr|F8SGM4|F8SGM4_WHEAT, tr|I1XB60|I1XB60_WHEAT, tr|R4JF82|R4JF82_WHEAT, tr|I1XB41|I1XB41_WHEAT, tr|D6RVY4|D6RVY4_WHEAT, tr|F8SGN5|F8SGN5_WHEAT, tr|R4JFB5|R4JFB5_WHEAT, tr|R4JDM1|R4JDM1_WHEAT, tr|A0A0S2GJR8|A0A0S2GJR8_WHEAT, tr|F8SGN6|F8SGN6_WHEAT, tr|B2Y2Q7|B2Y2Q7_WHEAT, tr|B2Y2Q6|B2Y2Q6_WHEAT, tr|I1XB56|I1XB56_WHEAT, tr|B2Y2Q1|B2Y2Q1_WHEAT, tr|R4JB56|R4JB56_WHEAT, tr|R4JBL6|R4JBL6_WHEAT, tr|B2Y2Q3|B2Y2Q3_WHEAT, tr|B2Y2S3|B2Y2S3_WHEAT, tr|R4JB14|R4JB14_WHEAT, tr|B2Y2Q2|B2Y2Q2_WHEAT, tr|R4JBF5|R4JBF5_WHEAT, tr|R4JB40|R4JB40_WHEAT, tr|Q00M56|Q00M56_WHEAT, tr|B2Y2Q4|B2Y2Q4_WHEAT
SQQQQPPFSQQQPPFSQQQQPVIPQQPSF	29.2	3363.63	29	1.8	1122.22	59.11	2880000	27508			tr|Q8W3W4|Q8W3W4_WHEAT, tr|B2BZD0|B2BZD0_WHEAT, tr|D3U328|D3U328_WHEAT, tr|Q6QGV8|Q6QGV8_WHEAT, tr|A0A2R4Q9U9|A0A2R4Q9U9_WHEAT, tr|Q00M55|Q00M55_WHEAT
LGGGPGAGSLQPLAL	29.19	1306.72	15	1.1	654.37	60.93	3420000	28470			sp|P01308|INS_HUMAN
ALFQTPSYTQPYQGSSVT	29.18	1973.94	18	1.7	987.977	54.71	17000000	25043			sp|P07911|UROM_HUMAN
IFNEVAPGYFSRDGWQL	29.17	1997.96	17	1.6	999.991	63.76	770000	30016			sp|Q8WVN6|SCTM1_HUMAN
IDEVKVWPQQPSGELF	29.16	1870.95	16	1.9	936.482	60.78	1530000	28467			sp|P02765|FETUA_HUMAN
Q(+.98)QQFPGQQQPFPPQQPYPQPQPFPSQQP	29.16	3274.55	28	4.7	1092.53	55.5	2560000	25530	Deamidation (NQ)	Q1:Deamidation (NQ):0.00	sp|P18573|GDA9_WHEAT, tr|J7HT09|J7HT09_WHEAT, tr|A7LHC8|A7LHC8_9POAL, tr|R9XSX7|R9XSX7_WHEAT, tr|K7XE64|K7XE64_WHEAT, tr|A5JSA9|A5JSA9_WHEAT, tr|K7XR49|K7XR49_WHEAT, tr|A0A1K0JSA4|A0A1K0JSA4_WHEAT, tr|K7X1F1|K7X1F1_WHEAT, tr|A0A1K0J4W5|A0A1K0J4W5_WHEAT, tr|A0A0K2QJ89|A0A0K2QJ89_WHEAT, tr|K7X0Q3|K7X0Q3_WHEAT, tr|A0A0E3UQV3|A0A0E3UQV3_WHEAT, tr|K7WV37|K7WV37_WHEAT, tr|A0A0K0VHI4|A0A0K0VHI4_WHEAT, tr|A0A1K0IT13|A0A1K0IT13_WHEAT, tr|H6VLP7|H6VLP7_WHEAT, tr|K7X1I9|K7X1I9_WHEAT, tr|A0A0K2QJU7|A0A0K2QJU7_WHEAT, tr|A0A0E3UR75|A0A0E3UR75_WHEAT, tr|K7XRC7|K7XRC7_WHEAT, tr|K7WV57|K7WV57_WHEAT, tr|Q9S8X2|Q9S8X2_WHEAT, tr|A0A2P1H6A2|A0A2P1H6A2_WHEAT, tr|Q9M4L6|Q9M4L6_WHEAT, tr|K7WV47|K7WV47_WHEAT, tr|Q3S4V8|Q3S4V8_WHEAT, tr|A0A0E3Z7H3|A0A0E3Z7H3_WHEAT, tr|A0A2P1H695|A0A2P1H695_WHEAT, tr|K7X1I3|K7X1I3_WHEAT, tr|R9XV30|R9XV30_WHEAT, tr|A0A0E3Z5V9|A0A0E3Z5V9_WHEAT, tr|K7XR55|K7XR55_WHEAT, tr|R9XSV1|R9XSV1_WHEAT, tr|K7XR89|K7XR89_WHEAT, tr|A7LHB3|A7LHB3_WHEAT, tr|K7X0I8|K7X0I8_WHEAT, tr|A0A0E3Z5V1|A0A0E3Z5V1_WHEAT, tr|A0A0K2QJJ9|A0A0K2QJJ9_WHEAT, tr|A0A1W6C2K0|A0A1W6C2K0_WHEAT, tr|A0A0K2QJE4|A0A0K2QJE4_WHEAT, tr|A0A0K2QJJ1|A0A0K2QJJ1_WHEAT, tr|A5JSA6|A5JSA6_WHEAT, tr|A0A0K2QJ84|A0A0K2QJ84_WHEAT, tr|A0A0E3Z522|A0A0E3Z522_WHEAT, tr|K7XE68|K7XE68_WHEAT, tr|X2L2G8|X2L2G8_WHEAT, tr|A7LHB2|A7LHB2_WHEAT, tr|A0A0E3Z589|A0A0E3Z589_WHEAT, tr|A0A0E3Z5U5|A0A0E3Z5U5_WHEAT, tr|R9XU81|R9XU81_WHEAT, tr|R9XU74|R9XU74_WHEAT, tr|K7WV01|K7WV01_WHEAT, tr|R9XUN7|R9XUN7_WHEAT, tr|A7LHC4|A7LHC4_9POAL, tr|J7HWD3|J7HWD3_WHEAT, tr|A0A0E3Z5U1|A0A0E3Z5U1_WHEAT, tr|A0A2R2Y432|A0A2R2Y432_WHEAT, tr|Q1WA39|Q1WA39_WHEAT, tr|A0A1K0JNG6|A0A1K0JNG6_WHEAT, tr|A0A0K2QJB4|A0A0K2QJB4_WHEAT, tr|A0A2R2Y406|A0A2R2Y406_WHEAT
VQNC(+57.02)C(+57.02)GISK	29.16	1064.47	9	1.8	533.245	16.35	967000	4844	Carbamidomethylation	C4:Carbamidomethylation:1000.00;C5:Carbamidomethylation:1000.00	sp|O75339|CILP1_HUMAN
INTWVAKNT	29.13	1045.56	9	2.1	523.786	32.34	210000	13262			sp|P05155|IC1_HUMAN
YEREKAGF	29.13	998.482	8	2.2	500.249	18.69	1270000	6200			sp|Q14624|ITIH4_HUMAN
FLGGVPTDIRPSA	29.13	1328.71	13	1.9	665.363	46.88	749000	21488			sp|Q9Y4C0|NRX3A_HUMAN
ASAHKVPVTL	29.12	1021.59	10	2.4	511.805	27.81	3040000	10436			sp|P15144|AMPN_HUMAN
LIVQEKPFTVE	29.11	1301.72	11	2.2	651.87	45.75	2340000	20855			sp|P19320|VCAM1_HUMAN
VQVQRLQGDA	29.11	1112.59	10	2.2	557.305	25.51	1160000	9161			sp|Q969P0|IGSF8_HUMAN
WSYAAKVAPADG	29.11	1234.6	12	2.9	618.308	36.46	277000	15807			sp|Q92896|GSLG1_HUMAN
LFAEEKAVADTRDQADGSR	29.1	2078	19	1.9	693.676	31.93	2010000	13062			sp|P01833|PIGR_HUMAN
FSTFKEKESQDKTLSL	29.09	1886.96	16	2.5	944.491	36.37	1040000	15741			sp|P06727|APOA4_HUMAN
MGKVVNPTQK	29.07	1100.6	10	2.5	551.309	18.14	486000	5875			sp|P01009|A1AT_HUMAN
LYKSSGAIVA	29.06	1007.57	10	1.9	504.791	30.28	7950000	11972			sp|Q5T1S8|NCMAP_HUMAN
HVDGPPPRPQL	29.06	1211.64	11	2.5	606.829	28.73	10700000	10941			sp|P04217|A1BG_HUMAN
APVVSIHPPQLTVQPGQL	29.05	1880.05	18	1.4	941.034	57.61	1080000	26750			sp|P98160|PGBM_HUMAN
M(+15.99)TPRSEGSSVN	29.04	1179.52	11	2.7	590.768	14.07	1110000	3687	Oxidation (M)	M1:Oxidation (M):1000.00	sp|P00734|THRB_HUMAN
VSFRGADYSL	29.02	1113.55	10	1.3	557.781	45.1	5320000	20418			sp|P02671|FIBA_HUMAN
IQLRIASF	29.01	946.56	8	1.6	474.288	53.73	16700000	24439			sp|P01042|KNG1_HUMAN
FQLLRIADAHL	29.01	1295.73	11	2.9	432.92	56.66	290000	26150			sp|P04196|HRG_HUMAN
ETTERVFPYISVM	29	1570.77	13	1.8	786.394	62.25	2700000	29223			sp|Q12907|LMAN2_HUMAN
FLQKGNDDHWIVDTDYDT	29	2180.97	18	2.1	1091.49	47.56	0	21882			sp|P02753|RET4_HUMAN
LYRPEAPDTALG	29	1301.66	12	1.7	651.839	38.34	4590000	16912			sp|Q969P0|IGSF8_HUMAN
IAMRM(+15.99)EDSGI	29	1137.52	10	1.7	569.766	31.75	2600000	12923	Oxidation (M)	M5:Oxidation (M):28.86	sp|P19320|VCAM1_HUMAN
PPKPKDTLM	28.99	1025.56	9	1.6	513.787	39.39	1660000	17607			sp|P01860|IGHG3_HUMAN, sp|P0DOX5|IGG1_HUMAN, sp|P01861|IGHG4_HUMAN, sp|P01857|IGHG1_HUMAN, sp|P01859|IGHG2_HUMAN
VWKSAEGTF	28.96	1023.5	9	2.4	512.76	37	530000	16092			sp|P06865|HEXA_HUMAN
LELPPEESLPLGPLLGDT	28.95	1889	18	2.4	945.511	68.88	748000	32214			sp|O95865|DDAH2_HUMAN
WESAKTAAQN	28.94	1104.52	10	2.7	553.269	18.39	576000	6005			sp|P02655|APOC2_HUMAN
LDTSRHYLPLSSIL	28.93	1613.88	14	2	538.968	59.47	492000	27720			sp|P06865|HEXA_HUMAN
NVFAKPEATEVSPNKGTL	28.93	1900.99	18	1.5	951.503	37.49	176000	16385			sp|P50895|BCAM_HUMAN
FSTFKEKESQDKTLSLPELEQQQEQQQEQQ(+.98)QEQVQ	28.92	4251.01	35	5.9	1418.02	43.81	1210000	19752	Deamidation (NQ)	Q30:Deamidation (NQ):0.00	sp|P06727|APOA4_HUMAN
AVRLLLPGEL	28.92	1079.67	10	1.2	540.843	59.07	3980000	27490			sp|O60814|H2B1K_HUMAN, sp|P62807|H2B1C_HUMAN, sp|Q8N257|H2B3B_HUMAN, sp|P33778|H2B1B_HUMAN, sp|Q99879|H2B1M_HUMAN, sp|P58876|H2B1D_HUMAN, sp|Q93079|H2B1H_HUMAN, sp|P23527|H2B1O_HUMAN, sp|Q99877|H2B1N_HUMAN, sp|P57053|H2BFS_HUMAN, sp|Q16778|H2B2E_HUMAN, sp|P06899|H2B1J_HUMAN, sp|Q99880|H2B1L_HUMAN, sp|Q5QNW6|H2B2F_HUMAN, sp|Q96A08|H2B1A_HUMAN
GRLASPGFPGEY	28.9	1249.61	12	1.4	625.813	42.59	13800000	18904			sp|O00187|MASP2_HUMAN
NIQVDPSGQVQWPQQQQPFPQPQQP	28.89	2898.4	25	1.5	967.144	57.11	1610000	26466			tr|Q30DX8|Q30DX8_WHEAT, tr|A0A290XYW0|A0A290XYW0_WHEAT, tr|Q94G98|Q94G98_WHEAT, tr|A0A290XYW3|A0A290XYW3_WHEAT, tr|A0A290XZ12|A0A290XZ12_WHEAT, tr|Q94G97|Q94G97_WHEAT, tr|Q94G96|Q94G96_WHEAT, tr|A0A290XZ50|A0A290XZ50_WHEAT, tr|R9XWC4|R9XWC4_WHEAT, tr|M9TG60|M9TG60_WHEAT, tr|A0A290XZ04|A0A290XZ04_WHEAT
LSLSANRLPGLPEGAF	28.89	1640.89	16	3	821.454	61.25	0	28670			sp|O14498|ISLR_HUMAN
IQTGSSTKPV	28.89	1016.55	10	1.7	509.283	18.49	1670000	6078			sp|Q99715|COCA1_HUMAN
YVVHTNYDE	28.88	1138.49	9	1.9	570.255	31.67	1660000	12875			sp|P02760|AMBP_HUMAN
AVVKKDSGFQM(+15.99)	28.88	1224.62	11	1.9	613.317	18.37	401000	5961	Oxidation (M)	M11:Oxidation (M):1000.00	sp|P02787|TRFE_HUMAN
LSRQELFPFGPGQGD	28.87	1646.81	15	1.7	824.411	56.42	3790000	26049			sp|P14543|NID1_HUMAN
IAFAQYL	28.84	824.443	7	2.1	825.452	63	1810000	29555			sp|P02768|ALBU_HUMAN
IAFAQYI	28.84	824.443	7	2.1	825.452	63	1810000	29555			sp|Q16739|CEGT_HUMAN
VAVEERKAAGSRDVSL	28.84	1685.91	16	2.4	843.962	24.47	216000	8659			sp|P01833|PIGR_HUMAN
VGKLLDNL	28.84	870.518	8	1.7	436.267	44.82	4450000	20266			sp|P24855|DNAS1_HUMAN
TVLGQPKANPTVTLFPPSSEELQANKATL	28.83	3050.63	29	1.2	1017.88	55.46	4910000	25470			sp|P0DOX8|IGL1_HUMAN, sp|B9A064|IGLL5_HUMAN
YSRLKELTLED	28.81	1365.71	11	1.8	683.865	37.59	2800000	16430			sp|P08571|CD14_HUMAN
FAPANALPARSEA	28.8	1313.67	13	1.7	657.845	36.17	2890000	15513			sp|Q96FE7|P3IP1_HUMAN
PLAPSSKSTSGGTA	28.79	1259.64	14	2.1	630.827	18.31	2540000	5924			sp|P0DOX5|IGG1_HUMAN, sp|P01857|IGHG1_HUMAN
ASRQEPSQGTTTF	28.79	1408.66	13	2.2	705.338	24.98	2330000	9039			sp|P01876|IGHA1_HUMAN
DGVSGGEGKGGSDGGGSHRKEGEEADAPGVIPGIVG	28.79	3290.54	36	1.3	1097.86	38.29	2760000	16914			sp|P14209|CD99_HUMAN
SYINGVTTSKPGVSL	28.78	1521.8	15	2.1	761.911	44.58	1830000	20162			sp|Q96AP7|ESAM_HUMAN
Q(-17.03)LQLHLPANRLQAVEGGEVVL	28.75	2266.24	21	2.6	1134.13	63.56	512000	29901	Pyro-glu from Q	Q1:Pyro-glu from Q:1000.00	sp|Q96AP7|ESAM_HUMAN
IVNTNVPRASVPDGFL	28.75	1697.91	16	2	849.964	53.73	2650000	24492			sp|P14174|MIF_HUMAN
FSHAVSSNGNAVEDPME	28.74	1789.76	17	1.9	895.888	35.46	2200000	15141			sp|P12830|CADH1_HUMAN
C(+57.02)LC(+57.02)KPEFTGL	28.72	1223.57	10	1.9	612.792	45.75	430000	20826	Carbamidomethylation	C1:Carbamidomethylation:1000.00;C3:Carbamidomethylation:1000.00	sp|P80370|DLK1_HUMAN
FTQKTIDRL	28.71	1120.62	9	1.5	561.32	31.04	565000	12491			sp|P01876|IGHA1_HUMAN, sp|P0DOX2|IGA2_HUMAN
VVLPKHILD	28.71	1032.63	9	1.5	517.325	38.6	13500000	17065			sp|Q9BZL3|SMIM3_HUMAN
WKSNGAYNI	28.71	1051.51	9	2.5	526.763	36.37	3000000	15674			sp|P14543|NID1_HUMAN
VLLQGARGFA	28.7	1030.59	10	1.6	516.304	41.49	18400000	18459			sp|P08571|CD14_HUMAN
LVIKGARDSHAGL	28.69	1335.76	13	2.2	668.89	23.78	2980000	8463			sp|Q8WVN6|SCTM1_HUMAN
YKVSNGAGTM(+15.99)SVSL	28.67	1428.69	14	2.5	715.355	36.4	502000	15744	Oxidation (M)	M10:Oxidation (M):1000.00	sp|P06396|GELS_HUMAN
SC(+57.02)ETKKLGQSL	28.66	1249.63	11	1.7	625.825	20.05	787000	6983	Carbamidomethylation	C2:Carbamidomethylation:1000.00	sp|P01042|KNG1_HUMAN
TFPHQPQQQVPQPQQPQQP	28.66	2237.1	19	1.6	1119.56	35.04	442000	14908			sp|P08453|GDB2_WHEAT, tr|B6DQB5|B6DQB5_WHEAT, tr|R9XWD0|R9XWD0_WHEAT, tr|R9XUB9|R9XUB9_WHEAT, tr|R9XW98|R9XW98_WHEAT, tr|R9XUS6|R9XUS6_WHEAT, tr|B6DQB6|B6DQB6_WHEAT, tr|H9BFB6|H9BFB6_WHEAT, tr|F2XAR4|F2XAR4_WHEAT, tr|A0A4D6Q720|A0A4D6Q720_WHEAT, tr|B6DQB3|B6DQB3_WHEAT, tr|A0A290XYW4|A0A290XYW4_WHEAT, tr|A0A5B9Y2N1|A0A5B9Y2N1_WHEAT, tr|A0A4D6Q7N0|A0A4D6Q7N0_WHEAT, tr|B6UKN0|B6UKN0_WHEAT, tr|Q6EEW9|Q6EEW9_WHEAT, tr|A0A290XZ33|A0A290XZ33_WHEAT, tr|A0A290XZ51|A0A290XZ51_WHEAT, tr|A0A4D6Q653|A0A4D6Q653_WHEAT, tr|A0A290XYY4|A0A290XYY4_WHEAT, tr|A0A4D6QBN8|A0A4D6QBN8_WHEAT, tr|A0A5B9Y3R8|A0A5B9Y3R8_WHEAT, tr|R9XWB3|R9XWB3_WHEAT, tr|F2XAR5|F2XAR5_WHEAT, tr|R9XT02|R9XT02_WHEAT, tr|R9XUB0|R9XUB0_WHEAT, tr|A0A4D6Q7Q1|A0A4D6Q7Q1_WHEAT, tr|R9XU95|R9XU95_WHEAT, tr|A0A4D6Q6S8|A0A4D6Q6S8_WHEAT, tr|A0A4D6Q668|A0A4D6Q668_WHEAT, tr|R9XUT4|R9XUT4_WHEAT, tr|A0A290XZ47|A0A290XZ47_WHEAT, tr|R9XSY7|R9XSY7_WHEAT, tr|B6DQB9|B6DQB9_WHEAT, tr|B6UKN8|B6UKN8_WHEAT, tr|K7X1S8|K7X1S8_WHEAT, tr|M9TK56|M9TK56_WHEAT, tr|A0A290XZ34|A0A290XZ34_WHEAT, tr|B6DQD5|B6DQD5_9POAL, tr|B6DQD3|B6DQD3_9POAL, tr|B6DQD8|B6DQD8_9POAL, tr|B6DQC8|B6DQC8_9POAL, tr|U5UA54|U5UA54_WHEAT, tr|R9XU99|R9XU99_WHEAT, tr|Q9M6P7|Q9M6P7_WHEAT, tr|Q94G91|Q94G91_WHEAT, tr|M9TGF7|M9TGF7_WHEAT, tr|A0A290XYU1|A0A290XYU1_WHEAT, tr|A0A2U8JD23|A0A2U8JD23_WHEAT
KYSIIGQVPPSPTL	28.65	1498.84	14	1.4	750.428	52.08	0	23619			sp|Q02487|DSC2_HUMAN
VLKTPSAAY	28.64	948.528	9	1.6	475.272	31.2	15000000	12441			sp|P06396|GELS_HUMAN
SPSGEVSHPR	28.64	1051.5	10	2.9	526.761	25.56	576000	9297			sp|P02765|FETUA_HUMAN
LLEQAMER	28.63	988.501	8	1.8	495.259	32.29	2140000	13234			sp|Q8WZ75|ROBO4_HUMAN
TAQLDEELGGTPVQSRVVQGKEPAHLM(+15.99)SL	28.61	3105.58	29	1.6	777.403	44.82	2310000	20329	Oxidation (M)	M27:Oxidation (M):1000.00	sp|P06396|GELS_HUMAN
VQGFFPQEPLSVTWSESGQGVTARNFPPSQ(+.98)DASGDL	28.6	3835.8	36	5.3	959.961	63.71	8070000	29959	Deamidation (NQ)	Q30:Deamidation (NQ):0.00	sp|P01876|IGHA1_HUMAN
SVRYPPEVS	28.59	1032.52	9	1.5	517.27	30.98	13400000	12467			sp|Q92692|NECT2_HUMAN
GEYKFQNAL	28.59	1068.52	9	1.3	535.27	40.11	58900000	17871			sp|P02768|ALBU_HUMAN
LTISRVEAGDE	28.58	1188.6	11	1.7	595.308	34.15	93900	14378			sp|P80748|LV321_HUMAN
FKDSAHGF	28.58	907.419	8	1.9	454.717	19.88	808000	6892			sp|P02787|TRFE_HUMAN
SVMPGLKM(+15.99)TM(+15.99)	28.57	1125.52	10	1.6	563.77	32.77	63700000	13859	Oxidation (M)	M8:Oxidation (M):0.00;M10:Oxidation (M):52.25	sp|Q14624|ITIH4_HUMAN
TVSGTDC(+57.02)VAKEATEAAKC(+57.02)NL	28.56	2123.98	20	1.4	1063	42.37	0	19005	Carbamidomethylation	C7:Carbamidomethylation:1000.00;C18:Carbamidomethylation:1000.00	sp|P02765|FETUA_HUMAN
SC(+57.02)DTPPPC(+57.02)PRC(+57.02)PEPK	28.55	1796.76	15	3.3	899.393	20.52	84500	7209	Carbamidomethylation	C2:Carbamidomethylation:1000.00;C8:Carbamidomethylation:1000.00;C11:Carbamidomethylation:1000.00	sp|P01860|IGHG3_HUMAN
FAEEKAVADTRDQADGSRASVDSGSSEEQGGSSRALVSTLVPL	28.55	4379.11	43	0.8	1460.71	49.64	0	22698			sp|P01833|PIGR_HUMAN
LTQSPGTLSLSPGERATL	28.55	1826.97	18	1.5	914.495	46.59	254000	21330			sp|P01619|KV320_HUMAN
QTVPVEALGSLPPPPAAPREPAIHSEGQW	28.54	3030.56	29	1.2	1011.19	55.83	4830000	25800			sp|P10253|LYAG_HUMAN
FWMNGDRIDSLL	28.54	1465.7	12	2	733.86	63.9	433000	30085			sp|P10909|CLUS_HUMAN
IFTM(+15.99)ADRGEC(+57.02)VPGEQEPEPILIPRV	28.53	2868.41	25	1.9	957.148	56.12	4210000	25839	Oxidation (M); Carbamidomethylation	M4:Oxidation (M):1000.00;C10:Carbamidomethylation:1000.00	sp|P02760|AMBP_HUMAN
LVEDM(+15.99)QRQWAGL	28.53	1460.71	12	1.8	731.363	45.59	0	20756	Oxidation (M)	M5:Oxidation (M):1000.00	sp|P02649|APOE_HUMAN
IDIGVAGFRL	28.51	1059.61	10	1.7	530.812	62.85	2220000	29543			sp|P19961|AMY2B_HUMAN, sp|P04746|AMYP_HUMAN
IDIGVAGFRI	28.51	1059.61	10	1.7	530.812	62.85	2220000	29543			sp|P04745|AMY1_HUMAN
LRLSDAGQY	28.5	1021.52	9	2.1	511.768	35.79	537000	15376			sp|P01833|PIGR_HUMAN
NIRVGGTGM(+15.99)FT	28.5	1167.57	11	1.9	584.794	35.16	1690000	15013	Oxidation (M)	M9:Oxidation (M):1000.00	sp|P07911|UROM_HUMAN
FRSETKDLL	28.5	1107.59	9	1.7	554.804	32.87	14200000	13618			sp|P02787|TRFE_HUMAN
LRVLPDVL	28.49	923.58	8	1.6	462.798	55.4	1920000	25477			sp|Q969P0|IGSF8_HUMAN
VRELQKAIGAVPLIQGE	28.48	1820.05	17	1.5	911.035	47.88	5220000	22082			sp|P07339|CATD_HUMAN
FETC(+57.02)RYGF	28.47	1078.45	8	1.9	540.235	41.51	11300000	18463	Carbamidomethylation	C4:Carbamidomethylation:1000.00	sp|P16070|CD44_HUMAN
DAHKSEVAHRFKDLG	28.47	1708.86	15	1.9	855.441	19.81	163000	6866			sp|P02768|ALBU_HUMAN
EQTISQQPQQPFPQQPHQPQQPYPQQQP	28.45	3336.59	28	2.1	1113.21	39.72	1070000	17745			tr|B6ETR9|B6ETR9_WHEAT, tr|A0A290XYU3|A0A290XYU3_WHEAT, tr|U5UA46|U5UA46_WHEAT, tr|R9XT67|R9XT67_WHEAT, tr|R9XUY1|R9XUY1_WHEAT, tr|R9XVE2|R9XVE2_WHEAT, tr|A0A290XYT2|A0A290XYT2_WHEAT, tr|R9XWH8|R9XWH8_WHEAT, tr|U5U6L8|U5U6L8_WHEAT, tr|A0A060N0S6|A0A060N0S6_WHEAT, tr|U5U7B7|U5U7B7_WHEAT, tr|A0A290XYT1|A0A290XYT1_WHEAT, tr|A0A2U8JD31|A0A2U8JD31_WHEAT, tr|A0A2U8JD15|A0A2U8JD15_WHEAT
LSQSERYSLTL	28.45	1295.67	11	0.9	648.844	45.14	549000	20491			sp|Q8WW52|F151A_HUMAN
IIDTRDAGYGGLS	28.43	1336.66	13	1.8	669.34	37.97	1240000	16704			sp|P21333|FLNA_HUMAN
DGGDLSRF	28.42	865.393	8	1.2	433.704	36.63	1980000	15823			sp|P07911|UROM_HUMAN
KGDGPVQGIINF	28.42	1243.66	12	1.1	622.836	54.2	11600000	24741			sp|P00441|SODC_HUMAN
ERVFPYISV	28.41	1108.59	9	1.5	555.304	57.81	4730000	26798			sp|Q12907|LMAN2_HUMAN
WGLKEGTYL	28.4	1065.55	9	2	533.783	51.43	4050000	23249			sp|O43278|SPIT1_HUMAN
MAHMASKE	28.4	903.394	8	2.1	452.705	13.03	0	3329			sp|P04406|G3P_HUMAN
AELRHVMTNL	28.39	1182.62	10	1.7	592.317	35.46	1650000	15169			sp|P0DP24|CALM2_HUMAN, sp|P0DP25|CALM3_HUMAN, sp|P0DP23|CALM1_HUMAN, sp|P04464|CALM_WHEAT
SQQPQQPFPQPQQQFPQPQQP	28.39	2487.19	21	2.7	1244.61	47.53	3560000	21907			sp|P21292|GDBX_WHEAT, tr|A0A290XZ17|A0A290XZ17_WHEAT, tr|B5ANT1|B5ANT1_WHEAT, tr|A0A4D6K4X0|A0A4D6K4X0_WHEAT, tr|A0A290XYY5|A0A290XYY5_WHEAT, tr|A0A4D6JZI5|A0A4D6JZI5_WHEAT, tr|A0A290XYX2|A0A290XYX2_WHEAT, tr|A0A4D6Q708|A0A4D6Q708_WHEAT, tr|F2X0K9|F2X0K9_WHEAT, tr|Q41543|Q41543_WHEAT, tr|A0A4D6K1C3|A0A4D6K1C3_WHEAT, tr|A0A5B9Y471|A0A5B9Y471_WHEAT, tr|Q94G93|Q94G93_WHEAT, tr|B6DQB4|B6DQB4_WHEAT, tr|A0A5B9Y2E5|A0A5B9Y2E5_WHEAT, tr|R9XWA6|R9XWA6_WHEAT, tr|R9XUA5|R9XUA5_WHEAT, tr|A0A290XYV4|A0A290XYV4_WHEAT, tr|A0A290XYX8|A0A290XYX8_WHEAT, tr|B6UKM5|B6UKM5_WHEAT, tr|A0A290XYV3|A0A290XYV3_WHEAT, tr|A0A4D6Q7Q8|A0A4D6Q7Q8_WHEAT, tr|A0A4D6K2W9|A0A4D6K2W9_WHEAT, tr|B6UKN4|B6UKN4_WHEAT, tr|R9XWA1|R9XWA1_WHEAT, tr|A0A290XYX4|A0A290XYX4_WHEAT, tr|B6UKN5|B6UKN5_WHEAT, tr|Q9M4L5|Q9M4L5_WHEAT, tr|L7R666|L7R666_WHEAT, tr|F2X0K7|F2X0K7_WHEAT, tr|D0ES81|D0ES81_WHEAT, tr|H9A6C2|H9A6C2_WHEAT, tr|K7X0Y6|K7X0Y6_WHEAT, tr|A0A290XYX7|A0A290XYX7_WHEAT, tr|A0A290XYZ2|A0A290XYZ2_WHEAT, tr|D0ES85|D0ES85_WHEAT, tr|A0A290XYZ4|A0A290XYZ4_WHEAT, tr|A0A290XZ08|A0A290XZ08_WHEAT, tr|A0A290XYZ9|A0A290XYZ9_WHEAT, tr|U5U7C7|U5U7C7_WHEAT, tr|Q6EEW7|Q6EEW7_WHEAT, tr|B6DQB2|B6DQB2_WHEAT, tr|A0A290XYX5|A0A290XYX5_WHEAT, tr|A0A290XYV1|A0A290XYV1_WHEAT, tr|A0A290XZ27|A0A290XZ27_WHEAT, tr|R9XUR8|R9XUR8_WHEAT, tr|R9XV56|R9XV56_WHEAT, tr|R9XSY2|R9XSY2_WHEAT, tr|B6UKP6|B6UKP6_WHEAT, tr|A0A290XYW9|A0A290XYW9_WHEAT, tr|A0A290XYU4|A0A290XYU4_WHEAT, tr|B6DQB7|B6DQB7_WHEAT, tr|A0A4D6QBN8|A0A4D6QBN8_WHEAT, tr|K7WVB5|K7WVB5_WHEAT, tr|Q94G90|Q94G90_WHEAT, tr|K7XEG0|K7XEG0_WHEAT, tr|A0A290XZ01|A0A290XZ01_WHEAT, tr|A0A290XZ14|A0A290XZ14_WHEAT, tr|A0A290XZ21|A0A290XZ21_WHEAT, tr|A0A290XZ07|A0A290XZ07_WHEAT, tr|A0A4D6QE67|A0A4D6QE67_WHEAT, tr|A0A290XYZ8|A0A290XYZ8_WHEAT, tr|Q94G95|Q94G95_WHEAT, tr|A0A290XYZ6|A0A290XYZ6_WHEAT, tr|Q6EEX0|Q6EEX0_WHEAT, tr|A0A290XZ23|A0A290XZ23_WHEAT, tr|R9XUR0|R9XUR0_WHEAT, tr|A0A4D6Q9K7|A0A4D6Q9K7_WHEAT, tr|A0A290XYW5|A0A290XYW5_WHEAT, tr|A0A290XZ26|A0A290XZ26_WHEAT, tr|D0ES84|D0ES84_WHEAT, tr|B6UKM7|B6UKM7_WHEAT, tr|H9A6C0|H9A6C0_WHEAT, tr|A0A290XZ11|A0A290XZ11_WHEAT, tr|D0ES82|D0ES82_WHEAT, tr|A0A290XZ28|A0A290XZ28_WHEAT, tr|A0A290XZ50|A0A290XZ50_WHEAT, tr|A0A290XZ34|A0A290XZ34_WHEAT, tr|H9A6B8|H9A6B8_WHEAT, tr|B6DQD6|B6DQD6_9POAL, tr|B6DQD1|B6DQD1_9POAL, tr|B6DQC9|B6DQC9_9POAL, tr|B6DQE1|B6DQE1_9POAL, tr|R9XUQ5|R9XUQ5_WHEAT, tr|A0A290XYX1|A0A290XYX1_WHEAT, tr|R9XUR5|R9XUR5_WHEAT, tr|A0A290XZ30|A0A290XZ30_WHEAT, tr|K7XRI7|K7XRI7_WHEAT, tr|R9XSZ2|R9XSZ2_WHEAT, tr|K7X1R6|K7X1R6_WHEAT, tr|K7XRH9|K7XRH9_WHEAT, tr|D0EMA4|D0EMA4_WHEAT, tr|A0A290XYW2|A0A290XYW2_WHEAT, tr|M9TLK0|M9TLK0_WHEAT, tr|K7XEF1|K7XEF1_WHEAT, tr|B5ANT0|B5ANT0_WHEAT, tr|K7X1Q2|K7X1Q2_WHEAT, tr|A0A4D6JZB7|A0A4D6JZB7_WHEAT, tr|A0A290XZ16|A0A290XZ16_WHEAT, tr|M9TE79|M9TE79_WHEAT, tr|Q94G92|Q94G92_WHEAT
TSPQESGQGQQPGQWQQPGQGQPG	28.39	2491.11	24	2.4	1246.57	34.23	631000	14467			sp|P10388|GLT5_WHEAT, tr|A0A0H4PMT1|A0A0H4PMT1_WHEAT, tr|C0SUC3|C0SUC3_WHEAT, tr|E2CT66|E2CT66_WHEAT, tr|A9YSK4|A9YSK4_WHEAT, tr|D0IQ05|D0IQ05_WHEAT, tr|A0A1I9RW80|A0A1I9RW80_WHEAT, tr|Q0Q5D2|Q0Q5D2_WHEAT, tr|Q6R2V1|Q6R2V1_WHEAT
MRLPDERGPLEHL	28.38	1561.8	13	1.3	521.609	41.77	589000	18701			sp|P18065|IBP2_HUMAN
AFVLKTPSAAY	28.37	1166.63	11	2.1	584.325	45.7	362000	20845			sp|P06396|GELS_HUMAN
IAM(+15.99)RMEDSGI	28.37	1137.52	10	2	569.766	31.08	1070000	12531	Oxidation (M)	M3:Oxidation (M):33.18	sp|P19320|VCAM1_HUMAN
VSIRDFGSAA	28.36	1021.52	10	1.8	511.768	40.19	18200000	17932			sp|Q5ZPR3|CD276_HUMAN
SKAGGSWDL	28.35	919.44	9	0.6	460.728	37.68	655000	16500			sp|P22792|CPN2_HUMAN
IVDKVKPQL	28.34	1038.64	9	2.3	520.33	28	18100000	10540			sp|P01040|CYTA_HUMAN
WSVDPLDRAMA	28.32	1259.6	11	2.1	630.807	53.47	0	24369			sp|P06396|GELS_HUMAN
VWVGKDSQEEEKTEAL	28.32	1846.89	16	1.8	924.456	34.42	483000	14569			sp|P06396|GELS_HUMAN
DRC(+57.02)PHTRDSTIQ	28.32	1484.68	12	1.6	495.901	14.72	980000	4014	Carbamidomethylation	C3:Carbamidomethylation:1000.00	sp|P07911|UROM_HUMAN
LSKYQHNESHS	28.32	1328.61	11	2.3	665.314	11.63	150000	2689			sp|Q9H0B8|CRLD2_HUMAN
LTKGGYTL	28.31	851.475	8	2	426.746	32.57	80400000	13358			sp|P02790|HEMO_HUMAN
PSFPKTQIL	28.3	1029.59	9	1.6	515.801	45.13	0	20494			sp|P17813|EGLN_HUMAN
QELHLSSNGLESLSPEF	28.28	1885.91	17	2.3	943.962	59.36	9230000	27633			sp|P02750|A2GL_HUMAN
WSGKATERADYVAL	28.26	1565.78	14	1.5	783.9	38.21	1180000	16828			sp|O00468|AGRIN_HUMAN
LAGNPKATPPQIVNGDQYC(+57.02)GD	28.25	2214.04	21	0.5	1108.03	38.44	296000	16991	Carbamidomethylation	C19:Carbamidomethylation:1000.00	sp|Q9H299|SH3L3_HUMAN
VSYTKSYL	28.25	959.496	8	1.2	480.756	35.11	1840000	14958			sp|P02774|VTDB_HUMAN
PSTSYNARL	28.23	1007.5	9	2	504.76	28.81	2620000	11041			sp|P22105|TENX_HUMAN
EEISRAQLVPLPPSTYVEF	28.22	2174.13	19	1.3	1088.07	63.5	2750000	29859			sp|P02765|FETUA_HUMAN
LRTEATQGLVL	28.2	1199.69	11	1.8	600.852	44.62	21700000	20070			sp|O00468|AGRIN_HUMAN
SFSKDWSF	28.18	1002.44	8	1.7	502.23	50.86	495000000	23389			sp|P61769|B2MG_HUMAN
LWKSN(+.98)GAYNIF	28.18	1312.65	11	1.7	657.331	58.55	959000	27245	Deamidation (NQ)	N5:Deamidation (NQ):33.81	sp|P14543|NID1_HUMAN
FQTPSYTQPYQGSSVT	28.18	1789.82	16	1.6	895.917	45.2	198000000	20413			sp|P07911|UROM_HUMAN
SRDHQIPVIA	28.18	1134.61	10	1.7	568.316	32.87	3330000	13576			sp|Q9HCU0|CD248_HUMAN
VKDYFPEPVT	28.17	1193.6	10	1.8	597.807	43.63	34100000	19528			sp|P01860|IGHG3_HUMAN, sp|P0DOX5|IGG1_HUMAN, sp|P01861|IGHG4_HUMAN, sp|P01857|IGHG1_HUMAN, sp|P01859|IGHG2_HUMAN
FSKWADL	28.15	865.433	7	1.6	433.725	45.33	3400000	20619			sp|P29622|KAIN_HUMAN
PFEDHVKLVNEVTE	28.14	1654.82	14	2.7	828.42	41.6	237000	18592			sp|P02768|ALBU_HUMAN
WMNGDRIDSLL	28.13	1318.63	11	1.8	660.325	58.77	627000	27367			sp|P10909|CLUS_HUMAN
LC(+57.02)ERPQGC(+57.02)QQ	28.13	1274.55	10	2	638.283	17.49	563000	5471	Carbamidomethylation	C2:Carbamidomethylation:1000.00;C8:Carbamidomethylation:1000.00	sp|P98153|IDD_HUMAN
VQGFFPQ(+.98)EPLSVTWSESGQGVTARNFPPSQDASGDL	28.12	3835.8	36	5.3	959.961	63.71	8070000	29960	Deamidation (NQ)	Q7:Deamidation (NQ):0.00	sp|P01876|IGHA1_HUMAN
SSHVGGTLGQFYQ	28.11	1379.65	13	1.9	690.832	41.93	986000	18781			sp|Q14624|ITIH4_HUMAN
KLEMSKFQPTL	28.11	1320.71	11	1.9	661.364	43.84	1060000	19778			sp|P05155|IC1_HUMAN
DITDGNSEHLKREHSLIKPYQGVGSSSMPLWDFQ(+.98)GSTM	28.09	4247.99	38	6.4	850.611	56.06	3350000	25826	Deamidation (NQ)	Q34:Deamidation (NQ):0.00	sp|Q12907|LMAN2_HUMAN
FEELKSRL	28.09	1020.56	8	2	511.288	32.92	10100000	13559			sp|P05452|TETN_HUMAN
LSSHIANVERVPFDAATLHTSTAM	28.08	2567.28	24	3.3	1284.65	47.24	0	21684			sp|P06396|GELS_HUMAN
YLWVGTGASEAEKTGAQ(+.98)ELL	28.07	2123.04	20	9.9	1062.54	60.55	0	28301	Deamidation (NQ)	Q17:Deamidation (NQ):1000.00	sp|P06396|GELS_HUMAN
FNKALVQQM(+15.99)	28.07	1093.56	9	2.1	547.788	26.66	249000	9798	Oxidation (M)	M9:Oxidation (M):1000.00	sp|P06727|APOA4_HUMAN
IKLPGAFILGAGAGPFQTLGF	28.06	2074.16	21	1.9	1038.09	69.25	194000	32436			sp|Q9H0W9|CK054_HUMAN
ERIGWPNAPIL	28.06	1264.69	11	1.4	633.355	58.87	954000	27467			sp|P04275|VWF_HUMAN
SVIDQSRVLNLGPITR	28.05	1767	16	1.8	884.509	49.39	8140000	22603			sp|P07911|UROM_HUMAN
LYVGTMLDGGDL	28.05	1252.6	12	1.1	627.308	63.55	102000	29869			sp|P07911|UROM_HUMAN
FWDGRGEGL	28.05	1035.48	9	2.1	518.747	44.19	2510000	19944			sp|Q14624|ITIH4_HUMAN
IQKTDTGVSLQT	28.04	1289.68	12	1.5	645.85	31.01	343000	12473			sp|Q99988|GDF15_HUMAN
AKKQINDY	28.04	978.513	8	1.8	490.265	15.09	338000	4221			sp|P01009|A1AT_HUMAN
YSTSVTGSREIKSQQSEV	28.02	1984.97	18	3.2	993.495	28.2	1300000	10760			sp|Q9H299|SH3L3_HUMAN
WLGNDYLHLLTQRGSVL	28.01	1984.05	17	1.5	662.359	64.18	0	30216			sp|P02671|FIBA_HUMAN
LC(+57.02)LDGTRKPVEE	27.99	1415.71	12	2.4	708.863	29.32	295000	11434	Carbamidomethylation	C2:Carbamidomethylation:1000.00	sp|P02787|TRFE_HUMAN
AVEKETGWLL	27.99	1144.61	10	1.2	573.314	54.08	847000	24743			sp|P22223|CADH3_HUMAN
DAPPPPAAPLPRWSGPIG	27.98	1794.94	18	1.8	898.48	55.91	7260000	25710			sp|Q99523|SORT_HUMAN
VVKKDSGFQM(+15.99)	27.98	1153.58	10	2.4	577.799	16.13	5780000	4685	Oxidation (M)	M10:Oxidation (M):1000.00	sp|P02787|TRFE_HUMAN
AIFLYPEDGLQFHTTFSKKENNQVPAVVA	27.97	3262.67	29	1.6	1088.56	57.63	0	26717			sp|P14543|NID1_HUMAN
LYLPKFSIEGS	27.96	1252.67	11	1.3	627.343	57.81	1910000	26839			sp|P05154|IPSP_HUMAN
YVQHRVAEA	27.94	1071.55	9	1.8	536.781	15.74	929000	4470			sp|Q12794|HYAL1_HUMAN
NKITPNLAE	27.93	998.54	9	2.2	500.278	30.05	3220000	11858			sp|P01009|A1AT_HUMAN
LERWEGPLSVSVF	27.93	1517.79	13	0.9	759.902	63.79	0	29997			sp|O43505|B4GA1_HUMAN
LLLPQPDLRY	27.92	1226.7	10	1.3	614.359	55.86	13200000	25681			sp|P02750|A2GL_HUMAN
Q(-17.03)LQLHLPANRLQAVEGGE	27.92	1955.02	18	1	978.519	55.92	16900000	25737	Pyro-glu from Q	Q1:Pyro-glu from Q:1000.00	sp|Q96AP7|ESAM_HUMAN
ALLSPYSYSTTA	27.91	1272.62	12	1.6	637.32	52.2	2570000	23686			sp|P02766|TTHY_HUMAN
VAGIKYFLT	27.91	1010.58	9	1.6	506.298	52.55	1240000	23893			sp|Q15828|CYTM_HUMAN
MFRFAGNYDL	27.89	1232.56	10	1.2	617.29	55.65	1690000	25611			sp|P07911|UROM_HUMAN
VHQERTLAF	27.89	1099.58	9	2.3	550.797	31.67	2420000	12830			sp|Q9UNN8|EPCR_HUMAN
GQQQQQFPGQQQPFPPQ(+.98)QPYPQPQP	27.87	2903.36	25	7.4	968.802	52.92	342000	24102	Deamidation (NQ)	Q17:Deamidation (NQ):12.28	tr|A0A023WGX2|A0A023WGX2_WHEAT, tr|I0IT54|I0IT54_WHEAT, tr|I0IT56|I0IT56_WHEAT, tr|I0IT59|I0IT59_WHEAT, tr|A0A2R2Y425|A0A2R2Y425_WHEAT, tr|I0IT57|I0IT57_WHEAT, tr|I0IT55|I0IT55_WHEAT, tr|I0IT53|I0IT53_WHEAT
VGKSLYVSAT	27.87	1023.56	10	1.5	512.788	30.24	520000	12024			sp|P01024|CO3_HUMAN
M(+15.99)EQKITYRI	27.84	1196.62	9	2.1	599.32	31.67	361000	12883	Oxidation (M)	M1:Oxidation (M):1000.00	sp|P12830|CADH1_HUMAN
LKNWGEGW	27.81	988.477	8	0.8	495.246	45.95	140000	20947			sp|P04745|AMY1_HUMAN, sp|P19961|AMY2B_HUMAN, sp|P04746|AMYP_HUMAN
SIC(+57.02)HVM(+15.99)QQQC(+57.02)C(+57.02)QQ	27.8	1721.67	13	2.5	861.847	18.62	685000	6153	Carbamidomethylation; Oxidation (M)	C3:Carbamidomethylation:1000.00;M6:Oxidation (M):1000.00;C10:Carbamidomethylation:1000.00;C11:Carbamidomethylation:1000.00	sp|P10385|GLTA_WHEAT, tr|Q6SPZ1|Q6SPZ1_WHEAT, tr|Q6SPZ3|Q6SPZ3_WHEAT, tr|R4V1P5|R4V1P5_WHEAT, tr|C3VN74|C3VN74_WHEAT, tr|Q8W3V0|Q8W3V0_WHEAT, tr|X2JAE7|X2JAE7_WHEAT, tr|A0A3G3C4Q1|A0A3G3C4Q1_WHEAT, tr|R4JBJ8|R4JBJ8_WHEAT, tr|A0A1U9XL81|A0A1U9XL81_WHEAT, tr|A0A1U9XLA9|A0A1U9XLA9_WHEAT, tr|M1GP58|M1GP58_WHEAT, tr|Q6SPZ0|Q6SPZ0_WHEAT, tr|B8R6A0|B8R6A0_WHEAT, tr|R4JBI2|R4JBI2_WHEAT, tr|R4JBH8|R4JBH8_WHEAT, tr|D2DII1|D2DII1_WHEAT, tr|V9P7D7|V9P7D7_WHEAT, tr|R4JAR7|R4JAR7_WHEAT, tr|R4JB27|R4JB27_WHEAT, tr|D2DII3|D2DII3_WHEAT, tr|Q8W3U9|Q8W3U9_WHEAT, tr|R4JB44|R4JB44_WHEAT, tr|F8SGQ4|F8SGQ4_WHEAT, tr|A0A1U9XLB3|A0A1U9XLB3_WHEAT, tr|Q0PW11|Q0PW11_WHEAT, tr|A0A3G3C4G6|A0A3G3C4G6_WHEAT, tr|Q8W3V1|Q8W3V1_WHEAT, tr|D3U317|D3U317_WHEAT, tr|A0A0S2GJQ4|A0A0S2GJQ4_WHEAT, tr|R4JB34|R4JB34_WHEAT, tr|C3VN75|C3VN75_WHEAT, tr|M1GMA2|M1GMA2_WHEAT, tr|Q6SPY8|Q6SPY8_WHEAT, tr|R4JB50|R4JB50_WHEAT, tr|A9UID2|A9UID2_9POAL, tr|K7RDA5|K7RDA5_WHEAT, tr|R4JFL5|R4JFL5_WHEAT, tr|C3VN77|C3VN77_WHEAT, tr|X2J8E3|X2J8E3_WHEAT, tr|D3UAL5|D3UAL5_WHEAT, tr|P93794|P93794_WHEAT, tr|Q6SPZ2|Q6SPZ2_WHEAT, tr|R4JD42|R4JD42_WHEAT, tr|R4JBE8|R4JBE8_WHEAT, tr|R4JAQ1|R4JAQ1_WHEAT, tr|R4JB19|R4JB19_WHEAT, tr|D2DII7|D2DII7_WHEAT
LSVAAGDRVSIM(+15.99)	27.8	1233.64	12	2	617.828	38.21	2020000	16822	Oxidation (M)	M12:Oxidation (M):1000.00	sp|Q9UGT4|SUSD2_HUMAN
GC(+57.02)VHPISTQ(+.98)SPDLEPILRHGIQY	27.8	2617.3	23	8.9	1309.67	51.08	0	23073	Carbamidomethylation; Deamidation (NQ)	C2:Carbamidomethylation:1000.00;Q9:Deamidation (NQ):31.35	sp|P01042|KNG1_HUMAN
PKHEFSVD	27.79	957.456	8	2	479.736	19.7	965000	6785			sp|O00244|ATOX1_HUMAN
VIRESSSTTG	27.79	1035.52	10	1.5	518.768	14.71	2620000	4000			sp|P58400|NRX1B_HUMAN, sp|Q9P2S2|NRX2A_HUMAN, sp|Q9Y4C0|NRX3A_HUMAN, sp|P58401|NRX2B_HUMAN, sp|Q9ULB1|NRX1A_HUMAN, sp|Q9HDB5|NRX3B_HUMAN
Q(-17.03)QTYHAHRSDA	27.78	1295.56	11	3.2	648.792	14.28	30300	3822	Pyro-glu from Q	Q1:Pyro-glu from Q:1000.00	sp|P00749|UROK_HUMAN
SFVSAKQSTGQDTEAELQDATL	27.78	2325.1	22	1.1	1163.56	47.07	1170000	21623			sp|Q92692|NECT2_HUMAN
YKFQNAL	27.78	882.46	7	1.3	442.238	37.98	4140000	16674			sp|P02768|ALBU_HUMAN
YSSNNKNYL	27.76	1101.51	9	2.1	551.763	26.92	2510000	9972			sp|P06312|KV401_HUMAN
STFKEKESQDKTLSLPEL	27.74	2079.07	18	1.2	694.033	43.92	1840000	19736			sp|P06727|APOA4_HUMAN
M(+15.99)KVSLKTALQPMVSAL	27.74	1731.96	16	3.5	578.33	55.05	0	25290	Oxidation (M)	M1:Oxidation (M):3.11	sp|P07911|UROM_HUMAN
IVKQVSSQPDNS	27.74	1300.66	12	2.8	651.34	18.07	1080000	5791			sp|Q9BXN2|CLC7A_HUMAN
DTDGALWLGGLPELPVG	27.74	1708.87	17	2	855.443	69.89	133000	32807			sp|O00468|AGRIN_HUMAN
FVLKTPSAA	27.72	932.533	9	1.5	467.274	37.97	40900000	16544			sp|P06396|GELS_HUMAN
ARNPNLPPETVDSLKNILTSNNID	27.7	2634.36	24	2.2	879.13	59.17	3150000	27579			sp|P05090|APOD_HUMAN
ISRLEPEDFA	27.7	1175.58	10	1.7	588.799	44.14	1250000	19901			sp|A0A0C4DH25|KVD20_HUMAN, sp|P01619|KV320_HUMAN
YVPC(+57.02)GTPNKPSVA	27.69	1388.68	13	2.4	695.347	29.27	1980000	11296	Carbamidomethylation	C4:Carbamidomethylation:1000.00	sp|P06870|KLK1_HUMAN
PAMLPAARL	27.69	938.537	9	1.5	470.277	58.55	4710000	27218			sp|Q9GZM5|YIPF3_HUMAN
ADTKPGTTGSGAGSGGPGGLT	27.68	1744.82	21	2.4	873.421	25.05	136000	8938			sp|P67809|YBOX1_HUMAN
YSVTANSKI	27.68	981.513	9	2.2	491.765	30.9	669000	12433			sp|P07195|LDHB_HUMAN
WKSN(+.98)GAYNIF	27.67	1199.56	10	1.4	600.789	54.35	5010000	24913	Deamidation (NQ)	N4:Deamidation (NQ):46.31	sp|P14543|NID1_HUMAN
VRLPTGYYF	27.65	1114.58	9	0.6	558.298	55.19	0	25367			sp|Q12907|LMAN2_HUMAN
ALDWISRNL	27.65	1086.58	9	1.8	544.299	56.96	630000	26369			sp|P98164|LRP2_HUMAN
FWDGRGEGLRLL	27.64	1417.75	12	1.6	473.59	55.1	0	25315			sp|Q14624|ITIH4_HUMAN
Q(-17.03)LQKVPPEWK	27.63	1234.67	10	2.1	618.344	42.42	0	19033	Pyro-glu from Q	Q1:Pyro-glu from Q:1000.00	sp|P02671|FIBA_HUMAN
FVQPPTKI	27.62	928.538	8	0.8	465.277	37.68	2340000	16512			sp|P01042|KNG1_HUMAN
VLNLGPITR	27.62	981.597	9	2.5	491.807	44.39	399000000	19963			sp|P07911|UROM_HUMAN
LIIRHPYALTL	27.6	1308.79	11	1.2	655.404	47.26	183000	21735			sp|P98164|LRP2_HUMAN
LRDTKTLM(+15.99)F	27.59	1139.6	9	2.2	570.809	34.62	2130000	14705	Oxidation (M)	M8:Oxidation (M):1000.00	sp|P19652|A1AG2_HUMAN
AVDPDEPIHGPPFDFSL	27.58	1851.87	17	-0.1	926.941	64.25	687000	30301			sp|Q02487|DSC2_HUMAN
TLTISSLQPEDF	27.58	1349.67	12	1.6	675.844	62.9	2610000	29578			sp|A0A0C4DH55|KVD07_HUMAN, sp|A0A0B4J2D9|KVD13_HUMAN, sp|P01597|KV139_HUMAN, sp|P0DP09|KV113_HUMAN, sp|A0A0C4DH73|KV112_HUMAN, sp|A0A0C4DH69|KV109_HUMAN, sp|A0A075B6S4|KVD17_HUMAN, sp|A0A0C4DH72|KV106_HUMAN, sp|A0A0B4J1Z2|KVD43_HUMAN, sp|A0A075B6H7|KV37_HUMAN, sp|P01599|KV117_HUMAN, sp|P04432|KVD39_HUMAN, sp|P01601|KVD16_HUMAN, sp|P01611|KVD12_HUMAN, sp|P04430|KV116_HUMAN
DAVTKPELRPC(+57.02)PTP	27.58	1579.8	14	1.3	527.609	32.82	4540000	13589	Carbamidomethylation	C11:Carbamidomethylation:1000.00	sp|O00468|AGRIN_HUMAN
IDWAASRL	27.55	930.492	8	1.2	466.254	46.58	0	21302			sp|P98164|LRP2_HUMAN
VVGQLKADEDPIM(+15.99)GFHQ(+.98)MFL	27.54	2291.1	20	9.7	764.714	61.92	0	29015	Oxidation (M); Deamidation (NQ)	M13:Oxidation (M):0.00;Q17:Deamidation (NQ):0.00	sp|P61970|NTF2_HUMAN
IVDKVKPQLEEKTNETYGKLEAVQYKTQVVAGTN(+.98)Y	27.54	3984.07	35	6.6	997.032	44.28	0	19985	Deamidation (NQ)	N34:Deamidation (NQ):14.81	sp|P01040|CYTA_HUMAN
YRTTGGVLDF	27.53	1127.56	10	2	564.789	47.53	2340000	21854			sp|O43451|MGA_HUMAN
AIQDPRLFA	27.52	1029.56	9	1.8	515.788	44.78	1830000	20326			sp|P01833|PIGR_HUMAN
LTRNALTGLPPGL	27.5	1321.77	13	1.7	661.894	52.68	14900000	23843			sp|P02750|A2GL_HUMAN
TISRLEPEDF	27.48	1205.59	10	1.8	603.805	44.87	5250000	20345			sp|A0A0C4DH25|KVD20_HUMAN, sp|P01619|KV320_HUMAN
WLGNDNIHALTAQGTSE	27.48	1825.86	17	1.8	913.939	47.53	2000000	21897			sp|Q15485|FCN2_HUMAN
LKVNQIGSVTESLQA	27.47	1585.87	15	2.1	793.943	46.82	969000	21476			sp|P06733|ENOA_HUMAN
LKVNQIGSVTESIQA	27.47	1585.87	15	2.1	793.943	46.82	969000	21476			sp|P13929|ENOB_HUMAN
EVRTSTASGLLL	27.47	1245.69	12	1.5	623.855	46.39	88900000	21172			sp|P98160|PGBM_HUMAN
VKMDAEFRHDSGYEVHHQ	27.47	2183.98	18	1.3	547.003	26.8	255000	9912			sp|P05067|A4_HUMAN
WTDTGINPR	27.46	1058.51	9	0.2	530.265	31.99	218000	13101			sp|P01133|EGF_HUMAN
IQHYYQL	27.46	963.481	7	1.7	482.749	37.49	8680000	16337			sp|P61970|NTF2_HUMAN
LHM(+15.99)RWDEEL	27.44	1243.57	9	1.6	622.791	37.14	3550000	16271	Oxidation (M)	M3:Oxidation (M):1000.00	sp|Q6UXB8|PI16_HUMAN
PQQQIPQQHQIPQQPQQF	27.42	2197.1	18	2.7	1099.56	38.7	3450000	17134			tr|B6ETS1|B6ETS1_WHEAT, tr|B6ETS0|B6ETS0_WHEAT, tr|A0A290XYS5|A0A290XYS5_WHEAT, tr|A0A0B5J8A5|A0A0B5J8A5_WHEAT, tr|A0A0B5J8A9|A0A0B5J8A9_WHEAT, tr|A0A290XYS9|A0A290XYS9_WHEAT, tr|A0A290XYV7|A0A290XYV7_WHEAT, tr|A0A0B5JK92|A0A0B5JK92_WHEAT, tr|A0A0B5JD24|A0A0B5JD24_WHEAT, tr|A0A0B5JNX7|A0A0B5JNX7_WHEAT, tr|A0A290XYS3|A0A290XYS3_WHEAT, tr|A0A290XYS2|A0A290XYS2_WHEAT, tr|Q402I5|Q402I5_WHEAT, tr|A0A0B5JNY2|A0A0B5JNY2_WHEAT, tr|A0A0B5JHW7|A0A0B5JHW7_WHEAT, tr|A0A290XYT5|A0A290XYT5_WHEAT, tr|A0A0B5JKA1|A0A0B5JKA1_WHEAT, tr|A0A0B5J8A0|A0A0B5J8A0_WHEAT, tr|A0A0B5JD31|A0A0B5JD31_WHEAT, tr|A0A290XYT4|A0A290XYT4_WHEAT, tr|A0A0B5JKA4|A0A0B5JKA4_WHEAT, tr|A0A0B5JHW1|A0A0B5JHW1_WHEAT, tr|A0A2U8JD20|A0A2U8JD20_WHEAT, tr|A0A2U8JD21|A0A2U8JD21_WHEAT
VGLLQLLGDPPPQQVTQTDDPDVGLA	27.41	2685.39	26	1.3	1343.7	68.12	731000	31824			sp|P39060|COIA1_HUMAN
ESGVPSRFSGSGSGTD	27.41	1525.66	16	2.4	763.841	28.81	772000	11069			sp|A0A0B4J2D9|KVD13_HUMAN, sp|P0DP09|KV113_HUMAN
NKITPNLAEFA	27.4	1216.65	11	0.9	609.33	47.73	1330000	21977			sp|P01009|A1AT_HUMAN
GLKSVPKEISPDTTL	27.4	1583.88	15	2.1	792.947	39.27	1300000	17433			sp|P21810|PGS1_HUMAN
YKQIGLY	27.39	883.48	7	0.9	442.748	37.44	7710000	16305			sp|P01833|PIGR_HUMAN
FDVNDEKNWGLSVYADKPETTKEQLGEF	27.38	3258.54	28	1.4	815.642	56.32	3830000	26040			sp|P02763|A1AG1_HUMAN
YKMAVGF	27.37	814.405	7	1.5	408.21	44.09	3810000	19859			sp|P04745|AMY1_HUMAN, sp|P19961|AMY2B_HUMAN, sp|P04746|AMYP_HUMAN
RAQISDDTTHPISYYKPEF	27.34	2267.09	19	0.6	756.703	41.76	423000	18672			sp|Q9BX51|GGTL1_HUMAN, sp|P19440|GGT1_HUMAN, sp|Q14390|GGTL2_HUMAN
FPHQPQQQVPQPQQPQQP	27.34	2136.05	18	2.1	1069.03	34.23	738000	14425			sp|P08453|GDB2_WHEAT, tr|B6DQB5|B6DQB5_WHEAT, tr|R9XWD0|R9XWD0_WHEAT, tr|R9XUB9|R9XUB9_WHEAT, tr|R9XW98|R9XW98_WHEAT, tr|R9XUS6|R9XUS6_WHEAT, tr|B6DQB6|B6DQB6_WHEAT, tr|H9BFB6|H9BFB6_WHEAT, tr|F2XAR4|F2XAR4_WHEAT, tr|A0A4D6Q720|A0A4D6Q720_WHEAT, tr|B6DQB3|B6DQB3_WHEAT, tr|A0A290XYW4|A0A290XYW4_WHEAT, tr|A0A5B9Y2N1|A0A5B9Y2N1_WHEAT, tr|A0A4D6Q7N0|A0A4D6Q7N0_WHEAT, tr|B6UKN0|B6UKN0_WHEAT, tr|Q6EEW9|Q6EEW9_WHEAT, tr|A0A290XZ33|A0A290XZ33_WHEAT, tr|A0A290XZ51|A0A290XZ51_WHEAT, tr|A0A4D6Q653|A0A4D6Q653_WHEAT, tr|A0A290XYY4|A0A290XYY4_WHEAT, tr|A0A4D6QBN8|A0A4D6QBN8_WHEAT, tr|A0A5B9Y3R8|A0A5B9Y3R8_WHEAT, tr|R9XWB3|R9XWB3_WHEAT, tr|F2XAR5|F2XAR5_WHEAT, tr|R9XT02|R9XT02_WHEAT, tr|R9XUB0|R9XUB0_WHEAT, tr|A0A4D6Q7Q1|A0A4D6Q7Q1_WHEAT, tr|R9XU95|R9XU95_WHEAT, tr|A0A4D6Q6S8|A0A4D6Q6S8_WHEAT, tr|A0A4D6Q668|A0A4D6Q668_WHEAT, tr|R9XUT4|R9XUT4_WHEAT, tr|A0A290XZ47|A0A290XZ47_WHEAT, tr|R9XSY7|R9XSY7_WHEAT, tr|B6DQB9|B6DQB9_WHEAT, tr|B6UKN8|B6UKN8_WHEAT, tr|K7X1S8|K7X1S8_WHEAT, tr|M9TK56|M9TK56_WHEAT, tr|A0A290XZ34|A0A290XZ34_WHEAT, tr|B6DQD5|B6DQD5_9POAL, tr|B6DQD3|B6DQD3_9POAL, tr|B6DQD8|B6DQD8_9POAL, tr|B6DQC8|B6DQC8_9POAL, tr|U5UA54|U5UA54_WHEAT, tr|R9XU99|R9XU99_WHEAT, tr|Q9M6P7|Q9M6P7_WHEAT, tr|Q94G91|Q94G91_WHEAT, tr|M9TGF7|M9TGF7_WHEAT, tr|A0A290XYU1|A0A290XYU1_WHEAT, tr|A0A2U8JD23|A0A2U8JD23_WHEAT
PPPINKLALF	27.34	1108.66	10	1.2	555.34	57.78	579000	26798			sp|P41271|NBL1_HUMAN
YANAADIDYIAGTNNM(+15.99)DGHIF	27.33	2301	21	0.3	1151.51	56.92	543000	26334	Oxidation (M)	M16:Oxidation (M):1000.00	sp|P19835|CEL_HUMAN
VAKSTTSAWAC(+57.02)PLIL	27.33	1616.86	15	1	809.438	60.4	1140000	28231	Carbamidomethylation	C11:Carbamidomethylation:1000.00	sp|Q6P531|GGT6_HUMAN
LLVKGQQADL	27.33	1083.63	10	1.9	542.823	35.36	1410000	15087			sp|Q9HBB8|CDHR5_HUMAN
FWMNGDRIDS	27.31	1239.53	10	0.9	620.775	45.46	1030000	20674			sp|P10909|CLUS_HUMAN
RVFPYISV	27.3	979.549	8	1.7	490.783	55.3	3040000	25432			sp|Q12907|LMAN2_HUMAN
LIYGASSRATGIPDRFSGSGSGTDF	27.29	2518.21	25	1.3	840.411	47.38	1200000	21788			sp|P01619|KV320_HUMAN
LLLVKGQQADL	27.29	1196.71	11	1.8	599.365	44.7	3300000	20320			sp|Q9HBB8|CDHR5_HUMAN
QAGKAEVTGYFPLGTW	27.28	1723.86	16	2.2	862.938	62.85	1790000	29522			sp|P10253|LYAG_HUMAN
DC(+57.02)C(+57.02)AKQEPERNEC(+57.02)	27.26	1694.64	13	1.9	565.89	14.76	1350000	4030	Carbamidomethylation	C2:Carbamidomethylation:1000.00;C3:Carbamidomethylation:1000.00;C13:Carbamidomethylation:1000.00	sp|P02768|ALBU_HUMAN
YKTTPPM(+15.99)L	27.26	965.489	8	1.9	483.753	33.96	18700000	14177	Oxidation (M)	M7:Oxidation (M):1000.00	sp|P01859|IGHG2_HUMAN
VVINQLRL	27.25	953.602	8	1.4	477.809	47.48	590000	21858			sp|P01833|PIGR_HUMAN
WQADTQVTSGVVTF	27.25	1537.74	14	2.2	769.88	59.57	586000	27799			sp|Q9UNN8|EPCR_HUMAN
AITSVNSLGSKQAL	27.25	1387.77	14	2.4	694.893	39.17	1790000	17404			sp|O94919|ENDD1_HUMAN
TTFRGTEL	27.24	923.471	8	1.7	462.744	34.2	3420000	14392			sp|P25101|EDNRA_HUMAN
YAKVTEIWQEVM(+15.99)	27.22	1511.73	12	1.8	756.875	53.8	614000	24543	Oxidation (M)	M12:Oxidation (M):1000.00	sp|P08294|SODE_HUMAN
FQVPYNKLQVIF	27.21	1494.82	12	1.3	748.42	63.55	996000	29896			sp|P09871|C1S_HUMAN
YWSHEAL	27.2	904.408	7	2.1	453.212	36.64	2780000	15821			sp|Q08380|LG3BP_HUMAN
ASWIQSKVTE	27.2	1147.59	10	1.8	574.802	38.01	1500000	16650			sp|Q16651|PRSS8_HUMAN
SKDWSFY	27.19	931.408	7	1.3	466.712	46.3	2960000	21178			sp|P61769|B2MG_HUMAN
GLFKPGEIAPLL	27.19	1253.74	12	1.7	627.878	63.53	708000	29869			sp|Q8IYS5|OSCAR_HUMAN
QDLSPVIHRSMQGGLVGNDET	27.17	2252.09	21	1.9	1127.05	43.76	10100000	19692			sp|P0C0L5|CO4B_HUMAN
IEERQYMPWEAAL	27.17	1634.78	13	1.3	818.396	60.73	1540000	28389			sp|P15144|AMPN_HUMAN
PLPGGVVPRML	27.17	1134.66	11	1.6	568.337	54.08	2410000	24722			sp|P17931|LEG3_HUMAN
YNILTKSTPT	27.16	1136.61	10	1.7	569.312	35.41	1680000	15136			sp|Q9HB40|RISC_HUMAN
LITPVLQAGKAEVTGYFPLGTWYDL	27.16	2751.45	25	1.5	918.159	68.6	370000	32087			sp|P10253|LYAG_HUMAN
FSHVNIKL	27.15	956.544	8	2	479.28	37.97	96300000	16622			sp|Q8WVN6|SCTM1_HUMAN
DLGPPYQGLPYGPELYPPPAL	27.15	2253.14	21	1.8	1127.58	67.63	649000	31533			sp|Q8N2S1|LTBP4_HUMAN
LQVPLVAGTVNRGSEVIAAGM(+15.99)	27.15	2097.13	21	1.1	700.05	55.35	2750000	25395	Oxidation (M)	M21:Oxidation (M):1000.00	sp|P56537|IF6_HUMAN
LKLDGKFSVV	27.13	1104.65	10	1.4	553.335	44.74	4600000	20215			sp|P02765|FETUA_HUMAN
MKKVETNM(+15.99)	27.11	995.478	8	2	498.747	12.21	745000	2966	Oxidation (M)	M8:Oxidation (M):128.65	sp|P05155|IC1_HUMAN
DDILASPPRLPEPQPYPGAPH	27.11	2266.14	21	1.1	756.388	51.75	1760000	23427			sp|P39060|COIA1_HUMAN
YNKYPDAVA	27.09	1039.5	9	1.9	520.757	27.73	1510000	10380			sp|P10451|OSTP_HUMAN
PNAFDGPITIT	27.08	1144.58	11	1.9	573.297	56.01	1290000	25835			sp|P16070|CD44_HUMAN
SQQQQPPFSQQQPPFSQQ(+.98)QQPVLPQQPS	27.08	3217.54	28	6.5	1073.53	51.23	0	23145	Deamidation (NQ)	Q18:Deamidation (NQ):0.00	tr|Q18NR2|Q18NR2_WHEAT, tr|F8SGN3|F8SGN3_WHEAT, tr|R4JB54|R4JB54_WHEAT, tr|F8SGN4|F8SGN4_WHEAT, tr|Q75ZV8|Q75ZV8_WHEAT, tr|A0A0S2GJS5|A0A0S2GJS5_WHEAT, tr|R4JBJ2|R4JBJ2_WHEAT, tr|F8SGM4|F8SGM4_WHEAT, tr|I1XB60|I1XB60_WHEAT, tr|R4JF82|R4JF82_WHEAT, tr|I1XB41|I1XB41_WHEAT, tr|D6RVY4|D6RVY4_WHEAT, tr|F8SGN5|F8SGN5_WHEAT, tr|R4JFB5|R4JFB5_WHEAT, tr|R4JDM1|R4JDM1_WHEAT, tr|A0A0S2GJR8|A0A0S2GJR8_WHEAT, tr|F8SGN6|F8SGN6_WHEAT, tr|B2Y2Q7|B2Y2Q7_WHEAT, tr|B2Y2Q6|B2Y2Q6_WHEAT, tr|I1XB56|I1XB56_WHEAT, tr|B2Y2Q1|B2Y2Q1_WHEAT, tr|R4JB56|R4JB56_WHEAT, tr|R4JBL6|R4JBL6_WHEAT, tr|B2Y2Q3|B2Y2Q3_WHEAT, tr|B2Y2S3|B2Y2S3_WHEAT, tr|R4JB14|R4JB14_WHEAT, tr|B2Y2Q2|B2Y2Q2_WHEAT, tr|R4JBF5|R4JBF5_WHEAT, tr|R4JB40|R4JB40_WHEAT, tr|Q00M56|Q00M56_WHEAT, tr|B2Y2Q4|B2Y2Q4_WHEAT
SQQQQPPFSQQQPPFSQQ(+.98)QQPVIPQQPS	27.08	3217.54	28	6.5	1073.53	51.23	0	23145	Deamidation (NQ)	Q18:Deamidation (NQ):1000.00	tr|Q8W3W4|Q8W3W4_WHEAT, tr|B2BZD0|B2BZD0_WHEAT, tr|D3U328|D3U328_WHEAT, tr|Q6QGV8|Q6QGV8_WHEAT, tr|A0A2R4Q9U9|A0A2R4Q9U9_WHEAT, tr|Q00M55|Q00M55_WHEAT
HSADRTPILESPLQPSELQPHYVASHPEPPAG	27.07	3456.71	32	1.8	865.185	45.95	695000	20940			sp|Q14767|LTBP2_HUMAN
SDVNDNAPIPEPRTIF	27.06	1783.87	16	1	892.945	53.65	1810000	24480			sp|P12830|CADH1_HUMAN
TAVRVSVPQLQPQNPSQQQPQEQVPL	27.06	2895.52	26	-2.2	966.179	53.03	29100000	24086			tr|K7X0N8|K7X0N8_WHEAT, tr|Q41531|Q41531_WHEAT
APDGSTVAVEPLLAGLEAGLQGRRVINLPLDS	27.05	3227.75	32	1.4	1076.93	67.83	186000	31636			sp|Q96PD5|PGRP2_HUMAN
DTYPNDETTERVFPYIS	27.05	2045.92	17	2	1023.97	57.1	8310000	26567			sp|Q12907|LMAN2_HUMAN
ILDRMQADF	27.03	1107.54	9	2	554.778	44.92	892000	20410			sp|P08962|CD63_HUMAN
VQVFAPANALPA	27.02	1196.66	12	1.4	599.336	54.98	2010000	25285			sp|Q96FE7|P3IP1_HUMAN
YWSDQGTDSGVPAKIASANM(+15.99)	27.02	2112.94	20	2.5	1057.48	41.89	394000	18718	Oxidation (M)	M20:Oxidation (M):1000.00	sp|P98164|LRP2_HUMAN
ATHPSC(+57.02)NNEHVIVFNGIRSNSPQL	27.02	2690.3	24	2.1	897.775	42.21	776000	18925	Carbamidomethylation	C6:Carbamidomethylation:1000.00	sp|O60494|CUBN_HUMAN
VLVPPRNLM(+15.99)	27.01	1053.6	9	1.5	527.808	36.87	0	16009	Oxidation (M)	M9:Oxidation (M):1000.00	sp|Q9BY67|CADM1_HUMAN
FFLYSKL	27.01	916.506	7	1.6	459.261	56.11	1880000	25891			sp|P01860|IGHG3_HUMAN, sp|P0DOX5|IGG1_HUMAN, sp|P01857|IGHG1_HUMAN, sp|P01859|IGHG2_HUMAN
VYRPDQVSA	27.01	1033.52	9	1.7	517.768	26.08	442000	9510			sp|P24855|DNAS1_HUMAN
TFWDARL	27.01	907.455	7	1.9	454.736	54.16	38100000	24752			sp|P04745|AMY1_HUMAN, sp|P19961|AMY2B_HUMAN, sp|P04746|AMYP_HUMAN
ISRAQLVPLPPSTYVEF	27	1916.04	17	1.6	959.029	62.9	3180000	29584			sp|P02765|FETUA_HUMAN
EPSTAARAWAL	26.99	1171.6	11	2.6	586.808	45.41	573000	20668			sp|P39656|OST48_HUMAN
YIRQAGDF	26.97	968.472	8	2.1	485.244	31.49	2420000	12771			sp|Q9H3G5|CPVL_HUMAN
LALRNTGM(+15.99)ETPTGVC(+57.02)AAL	26.97	1889.93	18	2.1	945.976	45.55	1910000	20776	Oxidation (M); Carbamidomethylation	M8:Oxidation (M):1000.00;C15:Carbamidomethylation:1000.00	sp|P08571|CD14_HUMAN
LALDWISRNL	26.97	1199.67	10	1.8	600.841	63.91	521000	30070			sp|P98164|LRP2_HUMAN
SVMPGLKMTM(+15.99)	26.96	1109.53	10	1.3	555.772	41.32	31900000	18393	Oxidation (M)	M10:Oxidation (M):26.31	sp|Q14624|ITIH4_HUMAN
AEEEGQETM(+15.99)KGRVSIRDSRQELSL	26.96	2763.35	24	1.6	691.845	33.61	1470000	14086	Oxidation (M)	M9:Oxidation (M):1000.00	sp|Q6UXG3|CLM9_HUMAN
SVTITPQRSPTGAVE	26.96	1541.8	15	2.1	771.911	33.82	0	14180			sp|Q5ZPR3|CD276_HUMAN
VKWIEDT	26.96	889.455	7	1.6	445.735	37.19	5710000	16172			sp|P06870|KLK1_HUMAN
RTLDLGENQL	26.96	1157.6	10	1.8	579.81	41.06	2360000	18268			sp|P02750|A2GL_HUMAN
VVHTNYDE	26.95	975.43	8	2.6	488.723	18.49	11400000	6068			sp|P02760|AMBP_HUMAN
Q(-17.03)LQPFPQPQLPYPQPHLPYPQPQP	26.95	2817.43	24	0.6	940.15	65.2	683000	30772	Pyro-glu from Q	Q1:Pyro-glu from Q:1000.00	tr|J7I021|J7I021_WHEAT, tr|A0A1K0J4W5|A0A1K0J4W5_WHEAT, tr|X2KS61|X2KS61_WHEAT, tr|A0A2P1H6A2|A0A2P1H6A2_WHEAT, tr|A5JSA7|A5JSA7_WHEAT, tr|A0A1W6C2K0|A0A1W6C2K0_WHEAT, tr|A0A0K2QJ84|A0A0K2QJ84_WHEAT, tr|J7I026|J7I026_WHEAT, tr|A0A0K2QJB4|A0A0K2QJB4_WHEAT
YWSVDPLDRAMAE	26.95	1551.7	13	2.6	776.861	57.34	0	26542			sp|P06396|GELS_HUMAN
WRQVEGME	26.94	1033.47	8	1.7	517.741	32.77	2670000	13557			sp|P25311|ZA2G_HUMAN
AKADAAPDEKVLDSGFREIENKAIQDPR	26.94	3082.57	28	1.7	617.522	46.74	3970000	21460			sp|P01833|PIGR_HUMAN
YETVRNGGLIFAG	26.92	1395.71	13	1.9	698.866	47.29	3070000	21703			sp|P54710|ATNG_HUMAN
QELGKLTGPNNQ	26.92	1297.66	12	2.1	649.84	29.13	1020000	11312			sp|P13521|SCG2_HUMAN
FRVTIPTDL	26.92	1060.59	9	1.7	531.304	56.11	5940000	25859			sp|Q14118|DAG1_HUMAN
YSRSLTPDDDVFQYL	26.91	1817.85	15	1.7	909.932	63.35	800000	29818			sp|P14384|CBPM_HUMAN
ASDGLQRLHMLQISY	26.89	1730.88	15	2.2	866.448	53.6	598000	24486			sp|Q9UNN8|EPCR_HUMAN
PVGPALPKAYGTGF	26.88	1373.73	14	1.5	687.875	48.45	8060000	22275			sp|O00468|AGRIN_HUMAN
FPSIVGRP	26.87	871.492	8	1.2	436.754	41.23	2110000	18340			sp|P0CG38|POTEI_HUMAN, sp|A5A3E0|POTEF_HUMAN, sp|Q6S8J3|POTEE_HUMAN, sp|Q9BYX7|ACTBM_HUMAN, sp|P63267|ACTH_HUMAN, sp|P62736|ACTA_HUMAN, sp|P68032|ACTC_HUMAN, sp|P60709|ACTB_HUMAN, sp|P68133|ACTS_HUMAN, sp|P63261|ACTG_HUMAN
AATSQVLLPSKDVM(+15.99)QGTDE	26.87	2004.97	19	1.9	1003.49	38.3	782000	16890	Oxidation (M)	M14:Oxidation (M):1000.00	sp|P0DOX6|IGM_HUMAN, sp|P01871|IGHM_HUMAN
RVAPEEHPVL	26.86	1145.62	10	1.9	573.818	27.49	762000	10283			sp|A5A3E0|POTEF_HUMAN, sp|P60709|ACTB_HUMAN, sp|P63261|ACTG_HUMAN
FRNVVDGQPFTNW	26.85	1578.76	13	1.1	790.387	57.05	453000	26391			sp|P04745|AMY1_HUMAN, sp|P19961|AMY2B_HUMAN, sp|P04746|AMYP_HUMAN
LNMRGLYDV	26.84	1079.54	9	2.2	540.78	47.87	3790000	21987			sp|O75144|ICOSL_HUMAN
FHIRPATEGPGVL	26.83	1392.75	13	1.6	697.384	40.79	4490000	18134			sp|P39060|COIA1_HUMAN
AAVLRSAALAPTSDLAGDAL	26.83	1882.02	20	1.7	942.017	53.84	1280000	24601			sp|Q6P531|GGT6_HUMAN
YKYDHNFVKAINA	26.8	1581.79	13	1.7	528.273	35.74	531000	15310			sp|P53634|CATC_HUMAN
GGLPQISQPAKL	26.78	1207.69	12	3.4	604.856	44.48	798000	20111			sp|Q92597|NDRG1_HUMAN
EIVLTQSPGTL	26.76	1156.63	11	1.4	579.325	52.37	1870000	23739			sp|P01619|KV320_HUMAN
VNDWVGPPNNNGVIKE	26.74	1750.86	16	1	876.44	43.4	96000	19505			sp|P19961|AMY2B_HUMAN, sp|P04746|AMYP_HUMAN
WITRIPQEL	26.74	1154.64	9	1.8	578.331	53.73	789000	24535			sp|Q8NHL6|LIRB1_HUMAN, sp|Q8N6C8|LIRA3_HUMAN
WITRIPQEI	26.74	1154.64	9	1.8	578.331	53.73	789000	24535			sp|O75019|LIRA1_HUMAN
QVGQVELGGGPGAGSLQ(+.98)PLALEGSL	26.73	2334.21	25	10	1168.12	64.99	0	30643	Deamidation (NQ)	Q17:Deamidation (NQ):34.03	sp|P01308|INS_HUMAN
RVFPYISVM	26.69	1110.59	9	2	556.303	59.52	1960000	27710			sp|Q12907|LMAN2_HUMAN
TQQLAQATGKPPQYIAVHVVPDQL	26.69	2601.39	24	2.4	868.14	51.84	1830000	23459			sp|P14174|MIF_HUMAN
KELKFVTL	26.68	976.596	8	1.3	489.306	41.39	102000000	18371			sp|P15309|PPAP_HUMAN
LQLLLPRSDL	26.68	1166.7	10	1.4	584.359	57.86	47400000	26795			sp|Q08380|LG3BP_HUMAN
FGDKLC(+57.02)T	26.67	839.385	7	1.8	420.7	28	2070000	10833	Carbamidomethylation	C6:Carbamidomethylation:1000.00	sp|P02768|ALBU_HUMAN
SWKVSGPAAPAQS	26.67	1284.65	13	1.6	643.331	33.86	1070000	14241			sp|Q8WZ75|ROBO4_HUMAN
LNM(+15.99)RGLYDV	26.66	1095.54	9	1.6	548.777	37.84	4090000	16567	Oxidation (M)	M3:Oxidation (M):1000.00	sp|O75144|ICOSL_HUMAN
C(+57.02)PPKC(+57.02)PP	26.65	854.378	7	1.9	428.197	16.19	5840000	4720	Carbamidomethylation	C1:Carbamidomethylation:1000.00;C5:Carbamidomethylation:1000.00	sp|Q5TA82|LCE2D_HUMAN, sp|Q5TA81|LCE2C_HUMAN, sp|Q5TCM9|LCE5A_HUMAN, sp|Q5T751|LCE1C_HUMAN, sp|O14633|LCE2B_HUMAN, sp|Q5T7P2|LCE1A_HUMAN, sp|Q5T7P3|LCE1B_HUMAN, sp|Q5T754|LCE1F_HUMAN, sp|Q5TA79|LCE2A_HUMAN, sp|Q5T753|LCE1E_HUMAN, sp|Q5T752|LCE1D_HUMAN
AKKDPEGLF	26.65	1003.53	9	1.3	502.775	32.82	6030000	13683			sp|P02753|RET4_HUMAN
PTM(+15.99)AQM(+15.99)EKA	26.64	1037.45	9	2.4	519.735	12.51	312000	3102	Oxidation (M)	M3:Oxidation (M):1000.00;M6:Oxidation (M):1000.00	sp|P16070|CD44_HUMAN
Q(-17.03)SKGNPEQTPVLKPE	26.63	1633.83	15	1.3	817.924	32.49	238000	13398	Pyro-glu from Q	Q1:Pyro-glu from Q:1000.00	sp|P04004|VTNC_HUMAN
AVQSDTGRSVL	26.63	1131.59	11	1.9	566.803	27.88	407000	10543			sp|Q13477|MADCA_HUMAN
IEIQKAFA	26.63	918.518	8	1.9	460.267	39.22	1390000	17431			sp|P43251|BTD_HUMAN
VVFDSQGKL	26.62	991.534	9	0.9	496.775	37.68	644000	16480			sp|Q9NY84|VNN3_HUMAN, sp|O95497|VNN1_HUMAN
KPPPPPPPP	26.61	922.528	9	1.8	462.272	19.89	921000	6918			sp|A0JLT2|MED19_HUMAN
TM(+15.99)DKTGLLL	26.61	1006.54	9	1.4	504.276	41.16	0	18312	Oxidation (M)	M2:Oxidation (M):1000.00	sp|Q14624|ITIH4_HUMAN
FRVGNVQEL	26.61	1060.57	9	1.4	531.291	43.95	1300000	19781			sp|P12111|CO6A3_HUMAN
E(-18.01)EKAVADTRDQADGSRASVDSGSSEEQGGSSRALVSTLVPLG	26.6	4200.02	42	1.3	1051.01	46	4370000	21000	Pyro-glu from E	E1:Pyro-glu from E:1000.00	sp|P01833|PIGR_HUMAN
FDNDRTQLGAIY	26.59	1411.67	12	2.1	706.845	44.51	11100000	20085			sp|P61970|NTF2_HUMAN
GPFPKPTL	26.59	855.485	8	1.7	428.751	41.51	2720000	18492			sp|Q6PI73|LIRA6_HUMAN, sp|O75022|LIRB3_HUMAN
LERWEGPLSV	26.57	1184.62	10	2.3	593.318	52.05	246000	23627			sp|O43505|B4GA1_HUMAN
IHEAQQAM(+15.99)DIHFHSPAFQHPPTE	26.56	2683.22	23	2	671.814	36.55	333000	15780	Oxidation (M)	M8:Oxidation (M):1000.00	sp|P10909|CLUS_HUMAN
SQQPQQPFPQQPHQPQQPYP	26.55	2384.13	20	2.5	1193.08	38.6	1930000	17030			tr|B6ETR9|B6ETR9_WHEAT, tr|A0A290XYU3|A0A290XYU3_WHEAT, tr|U5UA46|U5UA46_WHEAT, tr|R9XT67|R9XT67_WHEAT, tr|R9XUY1|R9XUY1_WHEAT, tr|R9XVE2|R9XVE2_WHEAT, tr|A0A290XYT2|A0A290XYT2_WHEAT, tr|R9XWH8|R9XWH8_WHEAT, tr|U5U6L8|U5U6L8_WHEAT, tr|A0A060N0S6|A0A060N0S6_WHEAT, tr|U5U7B7|U5U7B7_WHEAT, tr|A0A290XYT1|A0A290XYT1_WHEAT, tr|A0A2U8JD31|A0A2U8JD31_WHEAT, tr|A0A2U8JD15|A0A2U8JD15_WHEAT
FRVVAQ(+.98)GVGIPEDSIFTM(+15.99)	26.53	1981.98	18	9.1	992.007	61.62	0	28859	Deamidation (NQ); Oxidation (M)	Q6:Deamidation (NQ):1000.00;M18:Oxidation (M):1000.00	sp|P02760|AMBP_HUMAN
LENSLGPFPLF	26.49	1232.64	11	1.3	617.33	69.64	742000	32632			sp|Q02487|DSC2_HUMAN
VYYRPMDE	26.48	1071.47	8	2	536.743	32.3	4420000	13232			sp|P04156|PRIO_HUMAN
YKM(+15.99)SSINADF	26.48	1190.53	10	1.9	596.272	36.99	1420000	16074	Oxidation (M)	M3:Oxidation (M):1000.00	sp|P05543|THBG_HUMAN
EIVLWQPVTADL	26.47	1382.74	12	1.4	692.38	67.45	533000	31441			sp|Q96IY4|CBPB2_HUMAN
ISYLDVPPLFHLEL	26.46	1654.9	14	1.6	828.457	69.1	123000	32358			sp|Q9H756|LRC19_HUMAN
MGTYDDGATKLNDEARRLIADL	26.46	2437.19	22	0.4	610.305	63.3	776000	29782			sp|Q92520|FAM3C_HUMAN
AKPSLSAQPGPAVSSGGDVT	26.45	1824.92	20	2.5	913.471	33.57	547000	14071			sp|Q9HCN6|GPVI_HUMAN
DSIPVSNPSC(+57.02)PM(+15.99)IPLYR	26.45	1960.94	17	1.7	981.478	50.63	1600000	22941	Carbamidomethylation; Oxidation (M)	C10:Carbamidomethylation:1000.00;M12:Oxidation (M):1000.00	sp|P14384|CBPM_HUMAN
FILPDKGKM(+15.99)NTVIAAL	26.44	1745.97	16	2.3	583	52.37	460000	23774	Oxidation (M)	M9:Oxidation (M):1000.00	sp|P08185|CBG_HUMAN
FREVPLLQSL	26.44	1200.69	10	1.6	601.352	61.23	7580000	28527			sp|O14498|ISLR_HUMAN
FVRGFSLDE	26.44	1068.52	9	1.2	535.27	44.99	1050000	20419			sp|P19827|ITIH1_HUMAN
LSEPQPRLQA	26.44	1137.61	10	1.9	569.815	33.71	1140000	14158			sp|Q8NBJ4|GOLM1_HUMAN
ASPTSPKVFPLSL	26.43	1342.75	13	1.3	672.383	59.12	698000	27514			sp|P01876|IGHA1_HUMAN, sp|P0DOX2|IGA2_HUMAN, sp|P01877|IGHA2_HUMAN
YYIRGATTTF	26.43	1191.59	10	1.5	596.804	41.46	1480000	18471			sp|Q07507|DERM_HUMAN
NGAYKAIPVAQDLNA	26.4	1543.8	15	2	772.909	44.02	469000	19874			sp|P10451|OSTP_HUMAN
YKM(+15.99)AVGFM(+15.99)	26.39	977.435	8	2.1	489.726	30.98	8240000	12271	Oxidation (M)	M3:Oxidation (M):1000.00;M8:Oxidation (M):1000.00	sp|P04745|AMY1_HUMAN, sp|P19961|AMY2B_HUMAN, sp|P04746|AMYP_HUMAN
APANALPARSEAA	26.38	1237.64	13	4.2	619.831	23.82	197000	8483			sp|Q96FE7|P3IP1_HUMAN
DEAGSEADHEGTHSTKRGHAKSRPV	26.37	2658.25	25	1.9	532.658	15.53	6440000	4635			sp|P02671|FIBA_HUMAN
LSLGAGSSTKM(+15.99)	26.36	1066.53	11	2.2	534.275	24.52	208000	8692	Oxidation (M)	M11:Oxidation (M):1000.00	sp|P05154|IPSP_HUMAN
VEWESNGQPENNYKTTPPVL	26.36	2301.09	20	0.9	1151.55	47.86	7130000	22144			sp|P0DOX5|IGG1_HUMAN, sp|P01861|IGHG4_HUMAN, sp|P01857|IGHG1_HUMAN
KSPIFGPEEVNS	26.36	1302.65	12	1.4	652.331	38.86	333000	17241			sp|P01833|PIGR_HUMAN
KEKFTAF	26.35	869.465	7	2.6	435.741	29.44	39300000	11347			sp|P41222|PTGDS_HUMAN
YTAPQPGKY	26.35	1023.5	9	3	512.76	28.76	792000	11090			sp|P21333|FLNA_HUMAN
LRAYDGLSL	26.34	1006.54	9	1.6	504.28	47.29	6350000	21693			sp|P98160|PGBM_HUMAN
SQQPQQPFPQPQQQFPQPQQPQ	26.34	2615.25	22	1.3	1308.63	46.34	14100000	21152			sp|P21292|GDBX_WHEAT, tr|A0A290XZ17|A0A290XZ17_WHEAT, tr|B5ANT1|B5ANT1_WHEAT, tr|A0A4D6K4X0|A0A4D6K4X0_WHEAT, tr|A0A290XYY5|A0A290XYY5_WHEAT, tr|A0A4D6JZI5|A0A4D6JZI5_WHEAT, tr|A0A290XYX2|A0A290XYX2_WHEAT, tr|A0A4D6Q708|A0A4D6Q708_WHEAT, tr|F2X0K9|F2X0K9_WHEAT, tr|Q41543|Q41543_WHEAT, tr|A0A4D6K1C3|A0A4D6K1C3_WHEAT, tr|A0A5B9Y471|A0A5B9Y471_WHEAT, tr|Q94G93|Q94G93_WHEAT, tr|B6DQB4|B6DQB4_WHEAT, tr|A0A5B9Y2E5|A0A5B9Y2E5_WHEAT, tr|R9XWA6|R9XWA6_WHEAT, tr|R9XUA5|R9XUA5_WHEAT, tr|A0A290XYV4|A0A290XYV4_WHEAT, tr|A0A290XYX8|A0A290XYX8_WHEAT, tr|B6UKM5|B6UKM5_WHEAT, tr|A0A290XYV3|A0A290XYV3_WHEAT, tr|A0A4D6Q7Q8|A0A4D6Q7Q8_WHEAT, tr|A0A4D6K2W9|A0A4D6K2W9_WHEAT, tr|B6UKN4|B6UKN4_WHEAT, tr|R9XWA1|R9XWA1_WHEAT, tr|A0A290XYX4|A0A290XYX4_WHEAT, tr|B6UKN5|B6UKN5_WHEAT, tr|Q9M4L5|Q9M4L5_WHEAT, tr|L7R666|L7R666_WHEAT, tr|F2X0K7|F2X0K7_WHEAT, tr|D0ES81|D0ES81_WHEAT, tr|H9A6C2|H9A6C2_WHEAT, tr|K7X0Y6|K7X0Y6_WHEAT, tr|A0A290XYX7|A0A290XYX7_WHEAT, tr|A0A290XYZ2|A0A290XYZ2_WHEAT, tr|D0ES85|D0ES85_WHEAT, tr|A0A290XYZ4|A0A290XYZ4_WHEAT, tr|A0A290XZ08|A0A290XZ08_WHEAT, tr|A0A290XYZ9|A0A290XYZ9_WHEAT, tr|U5U7C7|U5U7C7_WHEAT, tr|Q6EEW7|Q6EEW7_WHEAT, tr|B6DQB2|B6DQB2_WHEAT, tr|A0A290XYX5|A0A290XYX5_WHEAT, tr|A0A290XYV1|A0A290XYV1_WHEAT, tr|A0A290XZ27|A0A290XZ27_WHEAT, tr|R9XUR8|R9XUR8_WHEAT, tr|R9XV56|R9XV56_WHEAT, tr|R9XSY2|R9XSY2_WHEAT, tr|B6UKP6|B6UKP6_WHEAT, tr|A0A290XYW9|A0A290XYW9_WHEAT, tr|A0A290XYU4|A0A290XYU4_WHEAT, tr|B6DQB7|B6DQB7_WHEAT, tr|A0A4D6QBN8|A0A4D6QBN8_WHEAT, tr|K7WVB5|K7WVB5_WHEAT, tr|Q94G90|Q94G90_WHEAT, tr|K7XEG0|K7XEG0_WHEAT, tr|A0A290XZ01|A0A290XZ01_WHEAT, tr|A0A290XZ14|A0A290XZ14_WHEAT, tr|A0A290XZ21|A0A290XZ21_WHEAT, tr|A0A290XZ07|A0A290XZ07_WHEAT, tr|A0A4D6QE67|A0A4D6QE67_WHEAT, tr|A0A290XYZ8|A0A290XYZ8_WHEAT, tr|Q94G95|Q94G95_WHEAT, tr|A0A290XYZ6|A0A290XYZ6_WHEAT, tr|Q6EEX0|Q6EEX0_WHEAT, tr|A0A290XZ23|A0A290XZ23_WHEAT, tr|R9XUR0|R9XUR0_WHEAT, tr|A0A4D6Q9K7|A0A4D6Q9K7_WHEAT, tr|A0A290XYW5|A0A290XYW5_WHEAT, tr|D0ES84|D0ES84_WHEAT, tr|B6UKM7|B6UKM7_WHEAT, tr|H9A6C0|H9A6C0_WHEAT, tr|A0A290XZ11|A0A290XZ11_WHEAT, tr|D0ES82|D0ES82_WHEAT, tr|A0A290XZ28|A0A290XZ28_WHEAT, tr|A0A290XZ50|A0A290XZ50_WHEAT, tr|A0A290XZ34|A0A290XZ34_WHEAT, tr|H9A6B8|H9A6B8_WHEAT, tr|B6DQD6|B6DQD6_9POAL, tr|B6DQD1|B6DQD1_9POAL, tr|B6DQC9|B6DQC9_9POAL, tr|B6DQE1|B6DQE1_9POAL, tr|R9XUQ5|R9XUQ5_WHEAT, tr|A0A290XYX1|A0A290XYX1_WHEAT, tr|R9XUR5|R9XUR5_WHEAT, tr|A0A290XZ30|A0A290XZ30_WHEAT, tr|K7XRI7|K7XRI7_WHEAT, tr|R9XSZ2|R9XSZ2_WHEAT, tr|K7X1R6|K7X1R6_WHEAT, tr|K7XRH9|K7XRH9_WHEAT, tr|D0EMA4|D0EMA4_WHEAT, tr|A0A290XYW2|A0A290XYW2_WHEAT, tr|M9TLK0|M9TLK0_WHEAT, tr|K7XEF1|K7XEF1_WHEAT, tr|B5ANT0|B5ANT0_WHEAT, tr|K7X1Q2|K7X1Q2_WHEAT, tr|A0A4D6JZB7|A0A4D6JZB7_WHEAT, tr|A0A290XZ16|A0A290XZ16_WHEAT, tr|M9TE79|M9TE79_WHEAT, tr|Q94G92|Q94G92_WHEAT
SALEEYTKKLNT	26.34	1395.72	12	1.5	698.87	37.31	661000	16272			sp|P02647|APOA1_HUMAN
FYDSAGKQH	26.34	1051.47	9	2.6	526.745	16.57	2790000	4964			sp|P42785|PCP_HUMAN
HEWKKLIM	26.32	1083.59	8	1.6	542.803	34.2	531000	14448			sp|O00584|RNT2_HUMAN
ILTEEGDHKLSWTL	26.31	1640.84	14	1.9	547.955	51.62	1140000	23445			sp|A6NI73|LIRA5_HUMAN
LVIVGGKDIQ	26.31	1040.62	10	1.6	521.32	38.61	208000	17070			sp|P55290|CAD13_HUMAN
VRSVHPYEVAEV	26.31	1383.71	12	1.7	462.246	33.76	202000	14154			sp|O60888|CUTA_HUMAN
YRAYVAFPDF	26.31	1247.6	10	1.3	624.807	60.17	827000	28097			sp|Q2M2H8|MGAL_HUMAN, sp|O43451|MGA_HUMAN
DAHKSEVAHRFKDLGEENFKALVL	26.31	2752.43	24	-0.1	1377.22	49.24	0	22572			sp|P02768|ALBU_HUMAN
PQTQQPQQPFPQPQQT	26.3	1876.91	16	1.8	939.462	37.24	2470000	16264			sp|P21292|GDBX_WHEAT, tr|B6UKN1|B6UKN1_WHEAT, tr|A0A4D6K4X0|A0A4D6K4X0_WHEAT, tr|D0ES80|D0ES80_WHEAT, tr|A0A4D6JZI5|A0A4D6JZI5_WHEAT, tr|A0A4D6K1C3|A0A4D6K1C3_WHEAT, tr|A0A5B9Y471|A0A5B9Y471_WHEAT, tr|Q94G93|Q94G93_WHEAT, tr|R9XWA6|R9XWA6_WHEAT, tr|R9XUA5|R9XUA5_WHEAT, tr|B6UKM5|B6UKM5_WHEAT, tr|A0A4D6Q7Q8|A0A4D6Q7Q8_WHEAT, tr|A0A4D6K2W9|A0A4D6K2W9_WHEAT, tr|B6UKN4|B6UKN4_WHEAT, tr|R9XWA1|R9XWA1_WHEAT, tr|B6UKQ2|B6UKQ2_WHEAT, tr|B6UKN5|B6UKN5_WHEAT, tr|A0A4D6QBN0|A0A4D6QBN0_WHEAT, tr|D0ES81|D0ES81_WHEAT, tr|A0A5B9Y1W2|A0A5B9Y1W2_WHEAT, tr|D0ES85|D0ES85_WHEAT, tr|A0A4D6Q658|A0A4D6Q658_WHEAT, tr|R9XUR8|R9XUR8_WHEAT, tr|A0A290XZ23|A0A290XZ23_WHEAT, tr|B6UKN9|B6UKN9_WHEAT, tr|B6UKM7|B6UKM7_WHEAT, tr|B6UKN7|B6UKN7_WHEAT, tr|A0A4D6Q688|A0A4D6Q688_WHEAT, tr|A0A4D6K3Q4|A0A4D6K3Q4_WHEAT, tr|D0EMA4|D0EMA4_WHEAT, tr|B6UKP0|B6UKP0_WHEAT, tr|K7XEF1|K7XEF1_WHEAT, tr|K7X1Q2|K7X1Q2_WHEAT, tr|A0A4D6JZB7|A0A4D6JZB7_WHEAT, tr|M9TE79|M9TE79_WHEAT
FQVKPKNPLGEGPVS	26.3	1595.87	15	1.8	798.942	37.58	783000	16416			sp|Q7Z7G0|TARSH_HUMAN
ISGNPWIC(+57.02)DQNLSDL	26.28	1730.79	15	1.8	866.405	63.55	569000	29898	Carbamidomethylation	C8:Carbamidomethylation:1000.00	sp|P02750|A2GL_HUMAN
YDYETVRNGGLIF	26.27	1545.75	13	1.3	773.881	57.54	0	26663			sp|P54710|ATNG_HUMAN
EVHIGWLL	26.26	965.533	8	1.5	966.542	63.98	126000	30081			sp|P08637|FCG3A_HUMAN, sp|O75015|FCG3B_HUMAN
TPLGPKWPEPVFG	26.25	1423.75	13	1.9	712.884	58.82	843000	27417			sp|O00187|MASP2_HUMAN
YRIVYSPSVEGSSTE	26.25	1672.79	15	1.9	837.406	39.71	221000	17769			sp|P02751|FINC_HUMAN
VAQAGGADPDKFQGVIAE	26.24	1771.87	18	1.8	886.946	42.21	2690000	18914			sp|P39060|COIA1_HUMAN
LRREGDHEFLEVPEAQE	26.24	2052.99	17	1.6	1027.5	37.83	1870000	16587			sp|P04217|A1BG_HUMAN
SSGITGC(+57.02)VKNL	26.24	1134.57	11	1.6	568.293	36.64	374000	15883	Carbamidomethylation	C7:Carbamidomethylation:1000.00	sp|P98160|PGBM_HUMAN
FNEVAPGYF	26.23	1042.48	9	1.8	522.246	56.12	10000000	25843			sp|Q8WVN6|SCTM1_HUMAN
YLPKFSIEGS	26.22	1139.59	10	1.5	570.801	47.33	5640000	21780			sp|P05154|IPSP_HUMAN
VVKLFDSDPITVTVPVE	26.22	1857.01	17	1.5	929.515	62.6	0	29382			sp|P10909|CLUS_HUMAN
QAPYLSPAVPFSGTIQGGLQDGLQ	26.21	2443.24	24	2.5	1222.63	64.75	874000	30552			sp|O00182|LEG9_HUMAN
FSWDNC(+57.02)DEGKDPAVIRS	26.2	1994.88	17	1.7	665.968	41.97	409000	18786	Carbamidomethylation	C6:Carbamidomethylation:1000.00	sp|P17900|SAP3_HUMAN
QLEEISRAQLVPLPPSTY	26.18	2040.09	18	2.4	1021.05	57.27	2930000	26763			sp|P02765|FETUA_HUMAN
VQEVRDSHLTAVGKL	26.17	1650.91	15	3.5	551.311	33.43	1490000	13900			sp|P24855|DNAS1_HUMAN
M(+15.99)DIPPPSGPLWIL	26.16	1450.75	13	1.2	726.385	69.21	223000	32427	Oxidation (M)	M1:Oxidation (M):1000.00	sp|P07339|CATD_HUMAN
FSRDGWQL	26.16	1007.48	8	2.3	504.75	46.64	187000000	21261			sp|Q8WVN6|SCTM1_HUMAN
WKAAIPSAL	26.15	955.549	9	1.3	478.782	47.72	27900000	21965			sp|Q08380|LG3BP_HUMAN
AASRYLDKTEQ	26.13	1280.64	11	2	641.327	18.69	565000	6203			sp|P0C0L4|CO4A_HUMAN, sp|P0C0L5|CO4B_HUMAN
FTTFRGTEL	26.13	1070.54	9	1.9	536.278	43.84	2600000	19707			sp|P25101|EDNRA_HUMAN
ERNIETIINTF	26.12	1348.7	11	1.9	675.358	59.52	562000	27748			sp|P06702|S10A9_HUMAN
IDTRSGFSA	26.12	952.461	9	1.1	477.238	29.48	632000	11516			sp|O60494|CUBN_HUMAN
LLEKSHC(+57.02)	26.12	885.438	7	2.5	443.727	14.3	4930000	3804	Carbamidomethylation	C7:Carbamidomethylation:1000.00	sp|P02768|ALBU_HUMAN
FTTKGVTSVSQ	26.12	1153.6	11	2.2	577.808	28.49	239000	10918			sp|P05155|IC1_HUMAN
PLDRERIAT	26.11	1069.59	9	2	535.802	19.92	512000	6931			sp|P12830|CADH1_HUMAN
KAQLDSADIPKA	26.11	1255.68	12	2.2	628.847	30.96	1360000	12431			sp|O43692|PI15_HUMAN
YLQKPGQPPQLL	26.1	1380.78	12	1.4	691.396	44.61	1010000	20154			sp|A0A075B6S2|KVD29_HUMAN
IPGGLSEAKPATPEIQEIVDKVKPQL	26.07	2756.53	26	1.8	690.141	59.57	1360000	27728			sp|P01040|CYTA_HUMAN
EILPYSGSM(+15.99)MGGKD	26.06	1499.66	14	0.6	750.84	39.58	642000	17676	Oxidation (M)	M9:Oxidation (M):23.10	sp|Q9UGT4|SUSD2_HUMAN
FMETLKD	26.06	882.416	7	1.8	442.216	34	9930000	14261			sp|P25311|ZA2G_HUMAN
VKKMTVTDQ	26.02	1048.56	9	1.5	525.287	15.89	123000	4602			sp|P05090|APOD_HUMAN
APPPINKL	26.01	848.512	8	1.8	425.264	34.86	37900000	14728			sp|P41271|NBL1_HUMAN
AQVKPLGPQLADPEVFLPQGELLDSP	26	2757.46	26	0.8	920.161	64.7	763000	30529			sp|Q15517|CDSN_HUMAN
SGSVIDQSR	25.97	947.467	9	-1.4	474.74	18.62	2140000	6149			sp|P07911|UROM_HUMAN
EVAPGYFSRDGWQLQVQGGVAQL	25.97	2504.24	23	1.6	835.757	62.79	1360000	29480			sp|Q8WVN6|SCTM1_HUMAN
LKNQVTPLDIL	25.97	1252.74	11	2	627.378	58.45	0	27154			sp|P01133|EGF_HUMAN
LEVLERGAYTQVIF	25.96	1636.88	14	1.8	819.45	61.28	1070000	28707			sp|P10253|LYAG_HUMAN
RVVWTAQPDTF	25.95	1318.67	11	0.7	660.341	46.69	245000	21353			sp|P22105|TENX_HUMAN
SVLLLHGIRF	25.95	1153.7	10	2.1	577.857	55.53	84600	25526			sp|Q96IU4|ABHEB_HUMAN
Q(-17.03)HAYPTAYGGKY	25.95	1337.6	12	1.4	669.81	35.11	649000	14880	Pyro-glu from Q	Q1:Pyro-glu from Q:1000.00	sp|Q6E0U4|DMKN_HUMAN
GSVIDQSRV	25.94	959.504	9	2.2	480.76	28.57	1020000	10964			sp|P07911|UROM_HUMAN
VAYTQDGVM(+15.99)HPRTTFLM(+15.99)	25.93	1997.93	17	1.7	999.976	38.64	0	17088	Oxidation (M)	M9:Oxidation (M):1000.00;M17:Oxidation (M):1000.00	sp|Q96RW7|HMCN1_HUMAN
FLQPQQPFPQQPQ(+.98)QPYPQQPQQPFPQ	25.93	3146.52	26	7.5	1049.86	56.8	2070000	26285	Deamidation (NQ)	Q13:Deamidation (NQ):0.00	sp|P08079|GDB0_WHEAT, tr|R9XV78|R9XV78_WHEAT, tr|Q9FS77|Q9FS77_WHEAT, tr|B6UKM8|B6UKM8_WHEAT, tr|Q8L6B5|Q8L6B5_WHEAT, tr|A0A290XZ18|A0A290XZ18_WHEAT, tr|B6DQB1|B6DQB1_WHEAT, tr|Q9SYX8|Q9SYX8_WHEAT, tr|A0A5B9Y1T4|A0A5B9Y1T4_WHEAT, tr|A0A4D6Q623|A0A4D6Q623_WHEAT, tr|Q9FS75|Q9FS75_WHEAT, tr|R9XV62|R9XV62_WHEAT, tr|A0A4D6Q7P0|A0A4D6Q7P0_WHEAT, tr|A0A4D6QBP5|A0A4D6QBP5_WHEAT, tr|A0A060N479|A0A060N479_WHEAT, tr|Q6EEW8|Q6EEW8_WHEAT, tr|Q8L6B2|Q8L6B2_WHEAT, tr|A0A5B9Y1L3|A0A5B9Y1L3_WHEAT, tr|B6DQD2|B6DQD2_9POAL, tr|B6DQE2|B6DQE2_9POAL, tr|Q9FS57|Q9FS57_WHEAT, tr|Q9FS56|Q9FS56_WHEAT, tr|B6DQB8|B6DQB8_WHEAT, tr|A0A4D6Q9I7|A0A4D6Q9I7_WHEAT, tr|Q9FS76|Q9FS76_WHEAT, tr|A0A4D6Q633|A0A4D6Q633_WHEAT, tr|A1EHE7|A1EHE7_WHEAT
LTLQGLKPDTAYDL	25.93	1546.82	14	1.4	774.42	55.92	640000	25809			sp|Q13332|PTPRS_HUMAN
EVTKKEDSC(+57.02)QLGYSAGPC(+57.02)MGM(+15.99)	25.93	2362.99	21	1.9	788.672	33.89	565000	14199	Carbamidomethylation; Oxidation (M)	C9:Carbamidomethylation:1000.00;C18:Carbamidomethylation:1000.00;M21:Oxidation (M):26.31	sp|P02760|AMBP_HUMAN
IGNFGLSLEQSRAQMAL	25.92	1833.94	17	1	917.979	59.42	990000	27698			sp|P17050|NAGAB_HUMAN
QVGQVELGGGPGAGSLQPLALEGS	25.92	2220.14	24	0.5	741.054	60.81	495000	28479			sp|P01308|INS_HUMAN
PARSEAAAVQPVIG	25.92	1364.74	14	1.8	683.379	34.86	1400000	14851			sp|Q96FE7|P3IP1_HUMAN
VAMTPRSEG	25.92	946.454	9	3.3	474.236	18.69	30600000	6180			sp|P00734|THRB_HUMAN
ATTRLGLEDVGTTPFS	25.92	1663.84	16	1.4	832.929	52.77	528000	24041			sp|P14543|NID1_HUMAN
SQQPQQPFPQPQQQFPQPQQPQQ	25.91	2743.31	23	0.4	1372.66	45.99	1480000	20948			sp|P21292|GDBX_WHEAT, tr|A0A290XZ17|A0A290XZ17_WHEAT, tr|B5ANT1|B5ANT1_WHEAT, tr|A0A4D6K4X0|A0A4D6K4X0_WHEAT, tr|A0A290XYY5|A0A290XYY5_WHEAT, tr|A0A4D6JZI5|A0A4D6JZI5_WHEAT, tr|A0A290XYX2|A0A290XYX2_WHEAT, tr|A0A4D6Q708|A0A4D6Q708_WHEAT, tr|F2X0K9|F2X0K9_WHEAT, tr|Q41543|Q41543_WHEAT, tr|A0A4D6K1C3|A0A4D6K1C3_WHEAT, tr|A0A5B9Y471|A0A5B9Y471_WHEAT, tr|Q94G93|Q94G93_WHEAT, tr|B6DQB4|B6DQB4_WHEAT, tr|A0A5B9Y2E5|A0A5B9Y2E5_WHEAT, tr|R9XWA6|R9XWA6_WHEAT, tr|R9XUA5|R9XUA5_WHEAT, tr|A0A290XYV4|A0A290XYV4_WHEAT, tr|A0A290XYX8|A0A290XYX8_WHEAT, tr|B6UKM5|B6UKM5_WHEAT, tr|A0A290XYV3|A0A290XYV3_WHEAT, tr|A0A4D6Q7Q8|A0A4D6Q7Q8_WHEAT, tr|A0A4D6K2W9|A0A4D6K2W9_WHEAT, tr|B6UKN4|B6UKN4_WHEAT, tr|R9XWA1|R9XWA1_WHEAT, tr|A0A290XYX4|A0A290XYX4_WHEAT, tr|B6UKN5|B6UKN5_WHEAT, tr|Q9M4L5|Q9M4L5_WHEAT, tr|L7R666|L7R666_WHEAT, tr|F2X0K7|F2X0K7_WHEAT, tr|D0ES81|D0ES81_WHEAT, tr|H9A6C2|H9A6C2_WHEAT, tr|K7X0Y6|K7X0Y6_WHEAT, tr|A0A290XYX7|A0A290XYX7_WHEAT, tr|A0A290XYZ2|A0A290XYZ2_WHEAT, tr|D0ES85|D0ES85_WHEAT, tr|A0A290XYZ4|A0A290XYZ4_WHEAT, tr|A0A290XZ08|A0A290XZ08_WHEAT, tr|A0A290XYZ9|A0A290XYZ9_WHEAT, tr|U5U7C7|U5U7C7_WHEAT, tr|Q6EEW7|Q6EEW7_WHEAT, tr|B6DQB2|B6DQB2_WHEAT, tr|A0A290XYX5|A0A290XYX5_WHEAT, tr|A0A290XYV1|A0A290XYV1_WHEAT, tr|A0A290XZ27|A0A290XZ27_WHEAT, tr|R9XUR8|R9XUR8_WHEAT, tr|R9XV56|R9XV56_WHEAT, tr|R9XSY2|R9XSY2_WHEAT, tr|B6UKP6|B6UKP6_WHEAT, tr|A0A290XYW9|A0A290XYW9_WHEAT, tr|A0A290XYU4|A0A290XYU4_WHEAT, tr|B6DQB7|B6DQB7_WHEAT, tr|A0A4D6QBN8|A0A4D6QBN8_WHEAT, tr|K7WVB5|K7WVB5_WHEAT, tr|Q94G90|Q94G90_WHEAT, tr|K7XEG0|K7XEG0_WHEAT, tr|A0A290XZ01|A0A290XZ01_WHEAT, tr|A0A290XZ14|A0A290XZ14_WHEAT, tr|A0A290XZ21|A0A290XZ21_WHEAT, tr|A0A290XZ07|A0A290XZ07_WHEAT, tr|A0A4D6QE67|A0A4D6QE67_WHEAT, tr|A0A290XYZ8|A0A290XYZ8_WHEAT, tr|Q94G95|Q94G95_WHEAT, tr|A0A290XYZ6|A0A290XYZ6_WHEAT, tr|Q6EEX0|Q6EEX0_WHEAT, tr|A0A290XZ23|A0A290XZ23_WHEAT, tr|R9XUR0|R9XUR0_WHEAT, tr|A0A4D6Q9K7|A0A4D6Q9K7_WHEAT, tr|A0A290XYW5|A0A290XYW5_WHEAT, tr|D0ES84|D0ES84_WHEAT, tr|B6UKM7|B6UKM7_WHEAT, tr|H9A6C0|H9A6C0_WHEAT, tr|A0A290XZ11|A0A290XZ11_WHEAT, tr|D0ES82|D0ES82_WHEAT, tr|A0A290XZ28|A0A290XZ28_WHEAT, tr|A0A290XZ50|A0A290XZ50_WHEAT, tr|A0A290XZ34|A0A290XZ34_WHEAT, tr|H9A6B8|H9A6B8_WHEAT, tr|B6DQD6|B6DQD6_9POAL, tr|B6DQD1|B6DQD1_9POAL, tr|B6DQC9|B6DQC9_9POAL, tr|B6DQE1|B6DQE1_9POAL, tr|R9XUQ5|R9XUQ5_WHEAT, tr|A0A290XYX1|A0A290XYX1_WHEAT, tr|R9XUR5|R9XUR5_WHEAT, tr|A0A290XZ30|A0A290XZ30_WHEAT, tr|K7XRI7|K7XRI7_WHEAT, tr|R9XSZ2|R9XSZ2_WHEAT, tr|K7X1R6|K7X1R6_WHEAT, tr|K7XRH9|K7XRH9_WHEAT, tr|D0EMA4|D0EMA4_WHEAT, tr|A0A290XYW2|A0A290XYW2_WHEAT, tr|M9TLK0|M9TLK0_WHEAT, tr|K7XEF1|K7XEF1_WHEAT, tr|B5ANT0|B5ANT0_WHEAT, tr|K7X1Q2|K7X1Q2_WHEAT, tr|A0A4D6JZB7|A0A4D6JZB7_WHEAT, tr|A0A290XZ16|A0A290XZ16_WHEAT, tr|M9TE79|M9TE79_WHEAT, tr|Q94G92|Q94G92_WHEAT
VVDPKSKEEDKHLK	25.91	1650.89	14	4.3	826.458	14.27	0	3823			sp|P10451|OSTP_HUMAN
YQHLADSKNDNDNIFLSPLSISTAF	25.9	2809.36	25	1.4	937.461	64.9	966000	30632			sp|P01008|ANT3_HUMAN
YSIITPNILRL	25.9	1301.77	11	1.8	651.894	64.01	598000	30140			sp|P01024|CO3_HUMAN
SRDDSTSPLDGAPWPGLL	25.89	1882.91	18	1.3	942.462	64.65	717000	30495			sp|A1L4H1|SRCRL_HUMAN
FTVRM(+15.99)AL	25.89	852.453	7	2.2	427.235	38.21	106000000	16760	Oxidation (M)	M5:Oxidation (M):1000.00	sp|P07911|UROM_HUMAN
VAEFHDQVPFDGM(+15.99)W	25.89	1692.72	14	0.5	847.37	57.46	2070000	26578	Oxidation (M)	M13:Oxidation (M):1000.00	sp|P10253|LYAG_HUMAN
FRDPC(+57.02)DPNPC(+57.02)QNDGIC(+57.02)VNVKG	25.87	2461.06	21	2.2	821.361	38.44	389000	16994	Carbamidomethylation	C5:Carbamidomethylation:1000.00;C10:Carbamidomethylation:1000.00;C16:Carbamidomethylation:1000.00	sp|Q16819|MEP1A_HUMAN
TTFRGTELS	25.85	1010.5	9	2.4	506.26	30	1660000	11889			sp|P25101|EDNRA_HUMAN
PVISAENWKPATKTDQVIQSL	25.85	2324.24	21	2	775.755	53.03	643000	24159			sp|A0A1B0GUS4|UB2L5_HUMAN, sp|P68036|UB2L3_HUMAN
DLSPSITQRA	25.84	1086.57	10	2.2	544.292	34.06	486000	14336			sp|P14543|NID1_HUMAN
AFSPFSIASL	25.83	1038.54	10	1	520.277	67.7	1100000	31557			sp|P05155|IC1_HUMAN
VAQAGGADPDKFQGVIAEL	25.83	1884.96	19	1.7	943.488	59.02	2470000	27497			sp|P39060|COIA1_HUMAN
ALEPGILDTANVEALRLAGLGLQQLDEGL	25.83	2988.61	29	1.9	997.213	70.5	119000	33160			sp|Q6EMK4|VASN_HUMAN
ATTSQLPKL	25.81	957.549	9	0.9	479.782	37.73	0	16518			sp|P11117|PPAL_HUMAN
AITKKVAVPYSPAAGVDF	25.81	1833	18	1.4	612.009	46.15	1330000	21100			sp|P16870|CBPE_HUMAN
DKIQSSHNFQL	25.81	1315.65	11	1.8	658.835	35.88	2720000	15377			sp|Q8NBJ4|GOLM1_HUMAN
PPPGKPQGPPP	25.81	1067.58	11	2.1	534.797	19.16	2540000	6496			sp|P02812|PRB2_HUMAN, sp|P02810|PRPC_HUMAN, sp|P04280|PRP1_HUMAN, sp|P10163|PRB4_HUMAN
AEIYKNGPVEGAF	25.81	1393.69	13	1.5	697.852	43	933000	19291			sp|P07858|CATB_HUMAN
VEKSWDIEVPEGYGIHL	25.8	1969.98	17	0.9	657.667	60.02	206000	28025			sp|P09871|C1S_HUMAN
PANALPARSEAAAVQP	25.8	1561.82	16	2.1	781.919	34.15	681000	14316			sp|Q96FE7|P3IP1_HUMAN
ARMAETC(+57.02)VPVL	25.79	1245.62	11	1.1	623.818	45.01	0	20432	Carbamidomethylation	C7:Carbamidomethylation:1000.00	sp|P07911|UROM_HUMAN
SKDISRGSVA	25.77	1018.54	10	2	510.279	18.25	190000	5916			sp|Q7KYR7|BT2A1_HUMAN
PALLPVASRL	25.77	1035.64	10	1.7	518.83	52.79	6930000	23975			sp|O60888|CUTA_HUMAN
ESGQGQQPGQWQQPGQGQPG	25.75	2077.92	20	2.2	1039.97	33.61	436000	14074			sp|P10388|GLT5_WHEAT, tr|A0A0H4PMT1|A0A0H4PMT1_WHEAT, tr|C0SUC3|C0SUC3_WHEAT, tr|E2CT66|E2CT66_WHEAT, tr|A9YSK4|A9YSK4_WHEAT, tr|D0IQ05|D0IQ05_WHEAT, tr|A0A1I9RW80|A0A1I9RW80_WHEAT, tr|Q0Q5D2|Q0Q5D2_WHEAT, tr|X5CQ58|X5CQ58_WHEAT, tr|A0A249Y2Y2|A0A249Y2Y2_WHEAT, tr|Q6R2V1|Q6R2V1_WHEAT
FSSEAYGQKDLL	25.75	1356.66	12	2.7	679.337	43.67	1220000	19623			sp|P08582|TRFM_HUMAN
MVDEEQ(+.98)TVPFALRDENLKG	25.74	2191.05	19	-3	1096.53	47.09	0	21599	Deamidation (NQ)	Q6:Deamidation (NQ):31.91	sp|Q96RW7|HMCN1_HUMAN
VTQISSTNHPVKVGLSDA	25.73	1851.97	18	1.9	926.994	34.4	505000	14570			sp|Q6UX71|PXDC2_HUMAN
SLTPEQWKSHRSYSC(+57.02)Q(+.98)VTHEGSTVEKTVAPAEC(+57.02)	25.73	3789.74	33	1.5	758.956	36.6	4750000	15848	Carbamidomethylation; Deamidation (NQ)	C15:Carbamidomethylation:1000.00;Q16:Deamidation (NQ):0.00;C33:Carbamidomethylation:1000.00	sp|P0CF74|IGLC6_HUMAN
PGSSGTGGTATWKP	25.73	1302.62	14	2	652.319	31.08	589000	12511			sp|P02671|FIBA_HUMAN
FVHWQEPRAPLQGTL	25.73	1777.93	15	1.1	889.971	49.41	0	22629			sp|P30530|UFO_HUMAN
PAFVGQWTHLAL	25.72	1338.71	12	0.9	670.362	63.15	337000	29714			sp|P39060|COIA1_HUMAN
VVLPAWYTLHGEVS	25.72	1569.82	14	1.5	785.918	59.65	0	27805			sp|Q96AP7|ESAM_HUMAN
Q(-17.03)LQLHLPANRL	25.72	1284.73	11	1.2	643.373	55.79	1160000	25685	Pyro-glu from Q	Q1:Pyro-glu from Q:1000.00	sp|Q96AP7|ESAM_HUMAN
ENSLGPFPLF	25.71	1119.56	10	2.2	1120.57	68.88	91700	32221			sp|Q02487|DSC2_HUMAN, sp|Q14574|DSC3_HUMAN
LGQQQQQFPGQQQPFPPQ(+.98)QPYPQPQP	25.71	3016.45	26	9.3	1006.5	54.2	3350000	24695	Deamidation (NQ)	Q18:Deamidation (NQ):9.34	tr|A0A023WGX2|A0A023WGX2_WHEAT, tr|I0IT54|I0IT54_WHEAT, tr|I0IT56|I0IT56_WHEAT, tr|I0IT59|I0IT59_WHEAT, tr|A0A2R2Y425|A0A2R2Y425_WHEAT, tr|I0IT57|I0IT57_WHEAT, tr|I0IT55|I0IT55_WHEAT, tr|I0IT53|I0IT53_WHEAT
FRDTHIIKAQSQL	25.7	1555.85	13	2.5	519.624	31.17	0	12568			sp|Q15828|CYTM_HUMAN
LVIVGGKDIQGSL	25.69	1297.76	13	1.5	649.889	48.39	9630000	22254			sp|P55290|CAD13_HUMAN
DVKKLYHSEA	25.68	1188.61	10	9	595.32	18.73	2750000	6198			sp|P01009|A1AT_HUMAN
FGNGRVTE	25.66	878.425	8	1.8	440.22	19.57	3520000	6703			sp|P04745|AMY1_HUMAN, sp|P19961|AMY2B_HUMAN, sp|P04746|AMYP_HUMAN
TSEPPAKESHPGLFPPTFGAVAPFLADL	25.65	2892.47	28	-0.2	965.164	67.83	2700000	31642			sp|P14543|NID1_HUMAN
VSMLARELPAAVAPAGPASL	25.63	1920.05	20	2.4	961.035	58.67	1080000	27294			sp|O95336|6PGL_HUMAN
FWMNGDRIDSL	25.62	1352.62	11	1.8	677.318	56.66	1210000	26193			sp|P10909|CLUS_HUMAN
FTVRMAL	25.62	836.458	7	2	419.237	48.52	39700000	22437			sp|P07911|UROM_HUMAN
YIYTGLSKHVEDVPAFQALGSLNDLQF	25.61	3024.52	27	0.6	1009.18	65.66	4240000	30934			sp|P25311|ZA2G_HUMAN
SLSPGERATL	25.61	1029.55	10	2.2	515.781	31.75	34300000	12863			sp|A0A0C4DH25|KVD20_HUMAN, sp|A0A0C4DH55|KVD07_HUMAN, sp|P04433|KV311_HUMAN, sp|A0A0A0MRZ8|KVD11_HUMAN, sp|P01619|KV320_HUMAN
SVIDQSRV	25.61	902.482	8	2.6	452.25	28.52	4130000	10913			sp|P07911|UROM_HUMAN
EEALPVSLSQGQPSRQ	25.6	1724.87	16	1.7	863.443	40.89	55300000	18111			sp|Q16819|MEP1A_HUMAN
LIYWASTRESGVPDRFSGSGSGTDFTL	25.6	2905.39	27	2.2	969.472	59.57	2340000	27744			sp|P06312|KV401_HUMAN
LGGLTAGGVTRDF	25.59	1262.66	13	1.8	632.339	46.59	384000	21281			sp|Q7Z7M0|MEGF8_HUMAN
WC(+57.02)NTNKAC(+57.02)LDYPVT	25.59	1740.76	14	0.6	871.388	41.35	0	18413	Carbamidomethylation	C2:Carbamidomethylation:1000.00;C8:Carbamidomethylation:1000.00	sp|P53801|PTTG_HUMAN
GKLGSLQEL	25.58	943.534	9	1.8	472.775	40.13	0	17949			sp|P22792|CPN2_HUMAN
AEAITSVNSLGSKQALNT	25.58	1802.94	18	1.7	902.477	39.9	1610000	17865			sp|O94919|ENDD1_HUMAN
GFVPSDRALV	25.58	1059.57	10	1.6	530.794	44.82	2970000	20323			sp|P04746|AMYP_HUMAN
YLSDSRC(+57.02)SGF	25.58	1190.5	10	1.4	596.259	34.15	417000	14378	Carbamidomethylation	C7:Carbamidomethylation:1000.00	sp|P07911|UROM_HUMAN
QVSAAPPGPRG	25.57	1035.55	11	1.5	518.781	19.54	4690000	6661			sp|Q969P0|IGSF8_HUMAN
QDFRVVAQGVGIPEDSI	25.56	1828.93	17	1.9	915.475	56.42	8160000	26043			sp|P02760|AMBP_HUMAN
PQQPQLPFPQQPQQPFPQPQQP	25.56	2579.29	22	1	860.772	57.75	3040000	26776			sp|P21292|GDBX_WHEAT, tr|Q30DX2|Q30DX2_WHEAT, tr|A0A290XZ17|A0A290XZ17_WHEAT, tr|B5ANT1|B5ANT1_WHEAT, tr|A0A4D6K4X0|A0A4D6K4X0_WHEAT, tr|D0ES80|D0ES80_WHEAT, tr|A0A290XYW0|A0A290XYW0_WHEAT, tr|A0A4D6JZI5|A0A4D6JZI5_WHEAT, tr|A0A4D6K1C3|A0A4D6K1C3_WHEAT, tr|B6UKQ7|B6UKQ7_WHEAT, tr|A0A5B9Y471|A0A5B9Y471_WHEAT, tr|Q94G93|Q94G93_WHEAT, tr|Q94G98|Q94G98_WHEAT, tr|A0A290XYW3|A0A290XYW3_WHEAT, tr|R9XUA5|R9XUA5_WHEAT, tr|A0A4D6Q7Q8|A0A4D6Q7Q8_WHEAT, tr|A0A4D6K2W9|A0A4D6K2W9_WHEAT, tr|R9XWA1|R9XWA1_WHEAT, tr|B6UKQ2|B6UKQ2_WHEAT, tr|A0A4D6QBN0|A0A4D6QBN0_WHEAT, tr|D0ES81|D0ES81_WHEAT, tr|A0A5B9Y1W2|A0A5B9Y1W2_WHEAT, tr|A0A290XZ12|A0A290XZ12_WHEAT, tr|H9A6C2|H9A6C2_WHEAT, tr|K7X0Y6|K7X0Y6_WHEAT, tr|D0ES85|D0ES85_WHEAT, tr|A0A290XYZ4|A0A290XYZ4_WHEAT, tr|H9A6C1|H9A6C1_WHEAT, tr|A0A4D6Q658|A0A4D6Q658_WHEAT, tr|A0A290XYV6|A0A290XYV6_WHEAT, tr|R9XUR8|R9XUR8_WHEAT, tr|R9XV56|R9XV56_WHEAT, tr|R9XSY2|R9XSY2_WHEAT, tr|Q94G97|Q94G97_WHEAT, tr|K7WVB5|K7WVB5_WHEAT, tr|Q94G90|Q94G90_WHEAT, tr|K7XEG0|K7XEG0_WHEAT, tr|A0A290XZ14|A0A290XZ14_WHEAT, tr|Q94G95|Q94G95_WHEAT, tr|A0A290XZ23|A0A290XZ23_WHEAT, tr|Q94G96|Q94G96_WHEAT, tr|H9A6C0|H9A6C0_WHEAT, tr|B6UKN7|B6UKN7_WHEAT, tr|A0A290XZ11|A0A290XZ11_WHEAT, tr|H9A6B8|H9A6B8_WHEAT, tr|B6DQE0|B6DQE0_9POAL, tr|B6DQD6|B6DQD6_9POAL, tr|B6DQD1|B6DQD1_9POAL, tr|R9XUQ5|R9XUQ5_WHEAT, tr|A0A4D6Q688|A0A4D6Q688_WHEAT, tr|R9XWC4|R9XWC4_WHEAT, tr|A0A4D6K3Q4|A0A4D6K3Q4_WHEAT, tr|R9XUR5|R9XUR5_WHEAT, tr|K7XRI7|K7XRI7_WHEAT, tr|R9XSZ2|R9XSZ2_WHEAT, tr|K7X1R6|K7X1R6_WHEAT, tr|B6UKQ3|B6UKQ3_WHEAT, tr|K7XRH9|K7XRH9_WHEAT, tr|D0EMA4|D0EMA4_WHEAT, tr|A0A290XYW2|A0A290XYW2_WHEAT, tr|M9TG60|M9TG60_WHEAT, tr|B6UKP0|B6UKP0_WHEAT, tr|K7XEF1|K7XEF1_WHEAT, tr|B5ANT0|B5ANT0_WHEAT, tr|K7X1Q2|K7X1Q2_WHEAT, tr|A0A290XZ04|A0A290XZ04_WHEAT, tr|A0A4D6JZB7|A0A4D6JZB7_WHEAT
FLQIYKQGGFLG	25.55	1369.74	12	1.1	685.878	57.38	0	26562			sp|P15941|MUC1_HUMAN
TYVPKEFN	25.53	996.492	8	2.2	499.254	34.05	18200000	14295			sp|P02768|ALBU_HUMAN
VSKDISRGSVAL	25.53	1230.69	12	2.5	616.355	30.09	234000	11935			sp|Q7KYR7|BT2A1_HUMAN
VAYTQDGVMHPRTTFLM(+15.99)	25.53	1981.94	17	1.3	991.978	43.84	2200000	19727	Oxidation (M)	M17:Oxidation (M):64.00	sp|Q96RW7|HMCN1_HUMAN
EVRTSTASGLLLWQGVE	25.52	1844.96	17	2.4	923.491	61.13	1160000	28622			sp|P98160|PGBM_HUMAN
DVVMTQSPLSL	25.52	1188.61	11	1.8	595.311	61.33	459000	28644			sp|P06310|KV230_HUMAN, sp|A0A075B6S6|KVD30_HUMAN
TWLNPDPSQKQNLLAPQNAVS	25.52	2320.18	21	0.7	1161.1	53.42	1220000	24341			sp|P10451|OSTP_HUMAN
FSTFTHKTVYFD	25.5	1491.7	12	1.9	746.86	41.93	163000	18765			sp|Q9Y3B3|TMED7_HUMAN
YGRAPQL	25.5	803.429	7	3.6	402.723	28.76	67000000	10935			sp|P02760|AMBP_HUMAN
IIFSNGRDLL	25.49	1146.64	10	1.9	574.328	53.69	11700000	24432			sp|P98164|LRP2_HUMAN
VM(+15.99)QDHFSRA	25.49	1105.5	9	2.1	553.757	16.86	681000	5197	Oxidation (M)	M2:Oxidation (M):1000.00	sp|P10909|CLUS_HUMAN
FLQPQQPFPQQPQQ(+.98)PYPQQPQQPFPQ	25.48	3146.52	26	7.5	1049.86	56.8	2070000	26283	Deamidation (NQ)	Q14:Deamidation (NQ):0.00	sp|P08079|GDB0_WHEAT, tr|R9XV78|R9XV78_WHEAT, tr|Q9FS77|Q9FS77_WHEAT, tr|B6UKM8|B6UKM8_WHEAT, tr|Q8L6B5|Q8L6B5_WHEAT, tr|A0A290XZ18|A0A290XZ18_WHEAT, tr|B6DQB1|B6DQB1_WHEAT, tr|Q9SYX8|Q9SYX8_WHEAT, tr|A0A5B9Y1T4|A0A5B9Y1T4_WHEAT, tr|A0A4D6Q623|A0A4D6Q623_WHEAT, tr|Q9FS75|Q9FS75_WHEAT, tr|R9XV62|R9XV62_WHEAT, tr|A0A4D6Q7P0|A0A4D6Q7P0_WHEAT, tr|A0A4D6QBP5|A0A4D6QBP5_WHEAT, tr|A0A060N479|A0A060N479_WHEAT, tr|Q6EEW8|Q6EEW8_WHEAT, tr|Q8L6B2|Q8L6B2_WHEAT, tr|A0A5B9Y1L3|A0A5B9Y1L3_WHEAT, tr|B6DQD2|B6DQD2_9POAL, tr|B6DQE2|B6DQE2_9POAL, tr|Q9FS57|Q9FS57_WHEAT, tr|Q9FS56|Q9FS56_WHEAT, tr|B6DQB8|B6DQB8_WHEAT, tr|A0A4D6Q9I7|A0A4D6Q9I7_WHEAT, tr|Q9FS76|Q9FS76_WHEAT, tr|A0A4D6Q633|A0A4D6Q633_WHEAT, tr|A1EHE7|A1EHE7_WHEAT
AFLHWSPQDSL	25.48	1299.62	11	1.6	650.821	57.59	522000	26699			sp|Q16769|QPCT_HUMAN
VIRESSSTTGMVVG	25.48	1421.72	14	2.2	711.868	33.38	30400000	13833			sp|P58400|NRX1B_HUMAN, sp|Q9P2S2|NRX2A_HUMAN, sp|Q9Y4C0|NRX3A_HUMAN, sp|P58401|NRX2B_HUMAN, sp|Q9ULB1|NRX1A_HUMAN, sp|Q9HDB5|NRX3B_HUMAN
YRVLEKDSVT	25.48	1208.64	10	1.9	605.328	26.18	595000	9605			sp|P08637|FCG3A_HUMAN
Q(-17.03)PPENPWPPAPEVDNRPQEEPDLDPPREEY	25.47	3519.59	30	0.8	1174.2	55.98	0	25803	Pyro-glu from Q	Q1:Pyro-glu from Q:1000.00	sp|Q9UIG4|PS1C2_HUMAN
VRLLLPGEL	25.46	1008.63	9	1.4	505.325	57.86	6170000	26836			sp|O60814|H2B1K_HUMAN, sp|P62807|H2B1C_HUMAN, sp|Q8N257|H2B3B_HUMAN, sp|P33778|H2B1B_HUMAN, sp|Q99879|H2B1M_HUMAN, sp|P58876|H2B1D_HUMAN, sp|Q93079|H2B1H_HUMAN, sp|P23527|H2B1O_HUMAN, sp|Q99877|H2B1N_HUMAN, sp|P57053|H2BFS_HUMAN, sp|Q16778|H2B2E_HUMAN, sp|P06899|H2B1J_HUMAN, sp|Q99880|H2B1L_HUMAN, sp|Q5QNW6|H2B2F_HUMAN, sp|Q96A08|H2B1A_HUMAN
FIVDTRNAGYGGLGL	25.46	1551.8	15	2.4	776.911	57.48	133000	26647			sp|Q14315|FLNC_HUMAN
VEIHAGGLNLEPFLKRVDADADPRQYADTVKA	25.45	3507.81	32	1.2	877.961	58.81	6160000	27303			sp|P08571|CD14_HUMAN
VAMTPRSEGS	25.45	1033.49	10	2	517.751	18.67	3140000	6154			sp|P00734|THRB_HUMAN
VALRC(+57.02)QATGEPTPT	25.45	1499.74	14	2.7	750.879	28.61	383000	10994	Carbamidomethylation	C5:Carbamidomethylation:1000.00	sp|Q8NDA2|HMCN2_HUMAN
SQAPYLSPAVPFSGTIQGGLQDGLQ	25.44	2530.27	25	1.5	1266.14	64.69	0	30493			sp|O00182|LEG9_HUMAN
ELNGAYKAIPVAQDLNAPSDWDSRGKDSYETSQL	25.43	3737.78	34	3.3	1246.94	53.44	1290000	24349			sp|P10451|OSTP_HUMAN
RVVAVTPTTLEL	25.42	1297.76	12	1.6	649.889	52.09	0	23629			sp|P22105|TENX_HUMAN
WVRGEGPIFF	25.42	1206.62	10	1.4	604.317	60.52	2490000	28299			sp|Q9UHL4|DPP2_HUMAN
AAVQPVIGISQ	25.4	1081.61	11	0.4	541.814	45.28	1290000	20575			sp|Q96FE7|P3IP1_HUMAN
INNAFFLNDQTLEF	25.38	1684.81	14	1.9	843.414	67.4	338000	31391			sp|Q9HBJ8|CLTRN_HUMAN
DTPFAGRFGIF	25.38	1226.61	11	1.5	614.312	64.33	0	30288			sp|P43251|BTD_HUMAN
VNYPAKPTLY	25.38	1164.62	10	1.1	583.317	38.56	2760000	17100			sp|P02749|APOH_HUMAN
VETRPAGDGTFQK	25.38	1404.7	13	1.6	469.241	19.48	286000	6647			sp|P17693|HLAG_HUMAN, sp|P04439|HLAA_HUMAN, sp|P30511|HLAF_HUMAN, sp|P10321|HLAC_HUMAN, sp|P13747|HLAE_HUMAN, sp|P01893|HLAH_HUMAN
FDSDPITVTVPVEVSRKNPKFM(+15.99)ET	25.35	2751.38	24	2	918.135	46.2	2020000	21157	Oxidation (M)	M22:Oxidation (M):1000.00	sp|P10909|CLUS_HUMAN
VVGQLKADEDPIM(+15.99)GFHQM(+15.99)FL	25.35	2306.11	20	2.1	769.711	55.71	479000	25658	Oxidation (M)	M13:Oxidation (M):1000.00;M18:Oxidation (M):1000.00	sp|P61970|NTF2_HUMAN
DRITGKW	25.33	874.466	7	1.9	438.241	27.56	4670000	10285			sp|P19652|A1AG2_HUMAN
WYLGRTDATL	25.32	1194.6	10	2	598.31	51.33	1160000	23162			sp|Q92692|NECT2_HUMAN
VQVFAPANALPARSEAAAVQP	25.31	2106.12	21	1.4	1054.07	49.55	175000000	22723			sp|Q96FE7|P3IP1_HUMAN
DEKAVRPGYPKL	25.3	1371.75	12	1.9	686.884	30.8	2560000	12339			sp|P04004|VTNC_HUMAN
TKAPADLRGVAHNNLMA	25.28	1777.93	17	1.9	593.65	34.57	596000	14597			sp|P0C0L5|CO4B_HUMAN
IVITWTPAPR	25.27	1152.67	10	1.2	577.341	47.43	822000	21765			sp|P02751|FINC_HUMAN
HAMFQPFLEM(+15.99)	25.26	1265.56	10	1.8	633.787	55.13	1690000	25389	Oxidation (M)	M10:Oxidation (M):122.76	sp|P10909|CLUS_HUMAN
YTLPVGIRT	25.25	1018.58	9	1.7	510.299	46.05	899000	21043			sp|P08236|BGLR_HUMAN
FVHEPLVD	25.25	954.481	8	1.6	478.249	37.09	3580000	16136			sp|P07998|RNAS1_HUMAN
ASAHKVPVT	25.24	908.508	9	1.8	455.262	15.04	755000	4161			sp|P15144|AMPN_HUMAN
EAQWAPSPRLQA	25.23	1352.68	12	1.3	677.35	41.31	2650000	18390			sp|Q16661|GUC2B_HUMAN
TVLGQPKANPTVTLFPPSSEE	25.22	2211.14	21	1.8	1106.58	52.49	1260000	23929			sp|P0DOX8|IGL1_HUMAN, sp|B9A064|IGLL5_HUMAN
FDVTRGC(+57.02)HESC(+57.02)L	25.21	1479.62	12	1	740.82	33.82	245000	14197	Carbamidomethylation	C7:Carbamidomethylation:1000.00;C11:Carbamidomethylation:1000.00	sp|O14773|TPP1_HUMAN
HSSFVPLGEL	25.2	1084.56	10	1.4	543.286	54.35	1910000	24884			sp|P01133|EGF_HUMAN
ETVRNGGLIF	25.2	1104.59	10	1.6	553.305	47.1	14500000	21575			sp|P54710|ATNG_HUMAN
LQAPRWVF	25.19	1015.56	8	0.9	508.788	58.26	7880000	27024			sp|P08637|FCG3A_HUMAN, sp|O75015|FCG3B_HUMAN
YVVHTNYDEYAI	25.19	1485.68	12	1	743.847	45.97	1210000	20969			sp|P02760|AMBP_HUMAN
VSLKTALQPMVS	25.18	1272.71	12	1.1	637.364	47.31	635000	21760			sp|P07911|UROM_HUMAN
FRDFSLL	25.17	896.476	7	1.5	449.246	56.22	16300000	25907			sp|P39060|COIA1_HUMAN
YKDKIYM	25.17	959.479	7	1.3	480.747	25.78	653000	9363			sp|O75882|ATRN_HUMAN
LDGAPVQDTERRFAQGSSLSF	25.17	2280.11	21	4.1	761.048	51.79	1190000	23425			sp|Q13308|PTK7_HUMAN
DLTRNALTGLPPGLF	25.16	1583.87	15	0.8	792.942	65.1	730000	30725			sp|P02750|A2GL_HUMAN
SIHSTAKVVL	25.14	1053.62	10	2.4	527.818	27.78	882000	10453			sp|Q5TFQ8|SIRBL_HUMAN, sp|P78324|SHPS1_HUMAN
PQQPPFSQQQLPPFSQQLPPFSQQQQPVL	25.14	3343.7	29	0.3	1115.57	65.25	4670000	30752			tr|R4JBK6|R4JBK6_WHEAT, tr|B2Y2R8|B2Y2R8_WHEAT, tr|R4JB52|R4JB52_WHEAT, tr|R4JAQ0|R4JAQ0_WHEAT, tr|A0A0S2GJQ9|A0A0S2GJQ9_WHEAT, tr|Q9ZNY0|Q9ZNY0_WHEAT, tr|I1XB51|I1XB51_WHEAT, tr|D3U319|D3U319_WHEAT, tr|B2Y2R4|B2Y2R4_WHEAT, tr|B2Y2R3|B2Y2R3_WHEAT, tr|Q75ZV9|Q75ZV9_WHEAT
VTWIEGVM(+15.99)RNN	25.11	1333.64	11	1.8	667.831	41.1	0	18288	Oxidation (M)	M8:Oxidation (M):1000.00	sp|P00747|PLMN_HUMAN
FTLTNSAPM(+15.99)TQSFQERW	25.11	2058.95	17	1.6	1030.48	53.61	524000	24473	Oxidation (M)	M9:Oxidation (M):1000.00	sp|O94919|ENDD1_HUMAN
KSLGFDKVF	25.1	1039.57	9	1.6	520.793	43.47	3040000	19470			sp|P07911|UROM_HUMAN
WRSTEYGEG	25.09	1083.46	9	3.2	542.74	25.63	62600000	9176			sp|P07911|UROM_HUMAN
RETLLQDF	25.09	1020.52	8	1.3	511.27	50.98	0	23042			sp|P02760|AMBP_HUMAN
TKIQGTC(+57.02)	25.08	806.396	7	2.5	404.206	14.4	437000	3880	Carbamidomethylation	C7:Carbamidomethylation:1000.00	sp|P60022|DEFB1_HUMAN
FLSQTPYGYRSFSNI	25.08	1778.86	15	1.5	890.44	54.11	677000	24771			sp|Q16769|QPCT_HUMAN
FVLKVLSL	25.08	917.595	8	1.9	459.806	62.8	22400000	29512			sp|P0C0L4|CO4A_HUMAN, sp|P0C0L5|CO4B_HUMAN
ATKQPGITF	25.04	961.523	9	1.8	481.77	37.29	1360000	16235			sp|P07339|CATD_HUMAN
LRLSDAGQ	25.04	858.456	8	2.8	430.236	24.79	7900000	8797			sp|P01833|PIGR_HUMAN
LGDRWIL	25.03	871.492	7	1.5	436.754	54.98	1370000	25289			sp|Q9NZP8|C1RL_HUMAN, sp|P00736|C1R_HUMAN
VPYFVPNTPAARADL	25.02	1629.85	15	3.7	815.936	52.41	0	23777			sp|P51688|SPHM_HUMAN
IAVAATPIPKL	25.02	1092.69	11	1.7	547.354	48.42	3670000	22295			sp|P53634|CATC_HUMAN
TIDYPNRL	25.01	990.513	8	2.3	496.265	37.56	33500	16401			sp|P98164|LRP2_HUMAN
ALLHSKYGL	24.98	1000.57	9	1.7	501.293	35.46	457000	15105			sp|Q96NY8|NECT4_HUMAN
LVIVGGKDIQGSLQDIF	24.98	1801	17	1.9	901.508	64.14	0	30194			sp|P55290|CAD13_HUMAN
TKAPADLRGVAHNNL	24.93	1575.85	15	2.7	788.933	29.79	75900	11761			sp|P0C0L5|CO4B_HUMAN
DADLADGVSGGEGKGGSDGGGSHRKEGEEADAPGVIPGIVG	24.92	3775.75	41	0.9	1259.59	43.72	7020000	19657			sp|P14209|CD99_HUMAN
AVQNC(+57.02)C(+57.02)GISK	24.91	1135.51	10	2.1	568.764	17.83	411000	5671	Carbamidomethylation	C5:Carbamidomethylation:1000.00;C6:Carbamidomethylation:1000.00	sp|O75339|CILP1_HUMAN
PLQPQQPFPQQPQQPFPQQP	24.91	2354.18	20	2.1	785.736	51.9	4400000	23581			tr|B6ETR9|B6ETR9_WHEAT, tr|R9XT67|R9XT67_WHEAT, tr|U5U9P7|U5U9P7_WHEAT, tr|R9XWH8|R9XWH8_WHEAT, tr|Q9FUW7|Q9FUW7_WHEAT, tr|U5U6L3|U5U6L3_WHEAT, tr|A0A060N0S6|A0A060N0S6_WHEAT, tr|A0A290XYT7|A0A290XYT7_WHEAT, tr|U5U7B7|U5U7B7_WHEAT, tr|A0A290XYT1|A0A290XYT1_WHEAT, tr|A0A2U8JD31|A0A2U8JD31_WHEAT, tr|A0A2U8JD15|A0A2U8JD15_WHEAT
FVWVGKDSQE	24.89	1193.57	10	1.8	597.794	39.42	724000	17549			sp|P06396|GELS_HUMAN
FTTPKFAQGEIEA	24.88	1437.71	13	1.8	719.865	47.05	1970000	21605			sp|P40189|IL6RB_HUMAN
AVEWESNGQPENNYKTTPPVL	24.88	2372.13	21	1.2	1187.07	49.32	1440000	22592			sp|P0DOX5|IGG1_HUMAN, sp|P01861|IGHG4_HUMAN, sp|P01857|IGHG1_HUMAN
AQPLVVPWEAS	24.87	1195.62	11	1.8	598.82	60.83	4090000	28397			sp|P25311|ZA2G_HUMAN
MVHKAVVE	24.86	911.49	8	1.9	456.753	16.03	1090000	4707			sp|P05154|IPSP_HUMAN
IENKDGTYNWMSWLL	24.85	1868.88	15	2.1	935.448	69.15	129000	32393			sp|O00241|SIRB1_HUMAN
GEYKFQNALL	24.83	1181.61	10	1.2	1182.62	48.93	8290000	22467			sp|P02768|ALBU_HUMAN
LAGWQSAEL	24.82	973.487	9	1.9	487.752	54.08	874000	24779			sp|Q8WZ75|ROBO4_HUMAN
LDLTRNALTGLPPGLF	24.8	1696.95	16	1.5	849.484	65.55	429000	30948			sp|P02750|A2GL_HUMAN
HTTPKMST	24.79	901.433	8	1.8	451.724	14.31	1260000	3832			sp|P15144|AMPN_HUMAN
ASLRPYGV	24.79	861.471	8	1	431.743	34.91	692000	14881			sp|P98164|LRP2_HUMAN
LVLKENQL	24.79	955.57	8	1.6	478.793	37.24	29000000	16216			sp|P02750|A2GL_HUMAN
VHRGFPEIS	24.78	1040.54	9	1.1	521.278	31.79	1150000	13019			sp|P14543|NID1_HUMAN
KSLLGKDVLF	24.78	1118.67	10	0.9	560.343	47.53	271000	21884			sp|P07205|PGK2_HUMAN, sp|P00558|PGK1_HUMAN
IATALTSQSGN(+.98)LASESLHLPSSSSEFDERIAA	24.77	3289.59	32	6.4	1097.55	56.45	0	26053	Deamidation (NQ)	N11:Deamidation (NQ):6.63	sp|Q9ULI3|HEG1_HUMAN
KAIM(+15.99)EKLEM(+15.99)	24.73	1123.56	9	2.3	562.789	18.7	1080000	6218	Oxidation (M)	M4:Oxidation (M):1000.00;M9:Oxidation (M):1000.00	sp|P05155|IC1_HUMAN
EIC(+57.02)PSFQRVIE	24.73	1376.68	11	1.5	689.346	46.49	1140000	21305	Carbamidomethylation	C3:Carbamidomethylation:1000.00	sp|P11684|UTER_HUMAN
TGLSM(+15.99)DGGGSPKGDVDPFYYDYET	24.72	2586.07	24	2.4	1294.05	53.67	362000	24511	Oxidation (M)	M5:Oxidation (M):1000.00	sp|P54710|ATNG_HUMAN
LRQLGPQPQD	24.71	1150.61	10	1.4	576.313	26.26	182000	9616			sp|P09564|CD7_HUMAN
VKLENKVDY	24.7	1106.6	9	1.6	554.307	27.61	211000	10414			sp|Q96EE4|CC126_HUMAN
YTLPPSRDELTKNQVSL	24.69	1960.03	17	1.6	654.351	45.7	646000	20667			sp|P0DOX5|IGG1_HUMAN, sp|P01857|IGHG1_HUMAN
SLSNIQQHSV	24.69	1111.56	10	2	556.789	29.05	219000	11269			sp|P78536|ADA17_HUMAN
IATHMPGSYC(+57.02)VQVA	24.68	1532.71	14	0.6	767.364	41.47	0	18480	Carbamidomethylation	C10:Carbamidomethylation:1000.00	sp|Q8WZ75|ROBO4_HUMAN
SWNSGALTSGVHTF	24.67	1462.68	14	-0.4	732.349	50.95	0	23031			sp|P01860|IGHG3_HUMAN, sp|P0DOX5|IGG1_HUMAN, sp|P01861|IGHG4_HUMAN, sp|P01857|IGHG1_HUMAN, sp|P01859|IGHG2_HUMAN
LRLTEPADT	24.67	1014.53	9	1.7	508.275	33.24	4640000	13888			sp|P06870|KLK1_HUMAN
AKSEGGLGGNW	24.66	1074.51	11	1	538.263	35.79	184000	15357			sp|P11717|MPRI_HUMAN
DLQAAPEAQVSVQPNFQQDKFLGRW	24.65	2871.43	25	1.4	958.152	58.72	8010000	27266			sp|P41222|PTGDS_HUMAN
APFRSALESSPADPATL	24.65	1728.87	17	0.1	865.441	47.24	1010000	21706			sp|P06881|CALCA_HUMAN, sp|P01258|CALC_HUMAN
VELAPGKFQL	24.64	1100.62	10	2.1	551.32	52.77	4050000	23976			sp|P19823|ITIH2_HUMAN
TYVPKEF	24.63	882.449	7	1.6	442.232	37.04	34100000	16079			sp|P02768|ALBU_HUMAN
ASSVPEILQF	24.62	1089.57	10	1.5	545.793	64.62	0	30451			sp|P10253|LYAG_HUMAN
VQKHISAE	24.62	910.487	8	2	456.252	12.65	212000	3161			sp|Q9UNN8|EPCR_HUMAN
LARVMNPV	24.6	898.506	8	1.7	450.261	34.2	2020000	14395			sp|P08185|CBG_HUMAN
TKAPADLRGVAHNNLM(+15.99)A	24.6	1793.92	17	2.7	598.982	30.61	493000	12266	Oxidation (M)	M16:Oxidation (M):1000.00	sp|P0C0L5|CO4B_HUMAN
KVEVFRQTVADQVL	24.59	1630.9	14	2.8	816.462	44.55	1080000	20136			sp|P56537|IF6_HUMAN
EKALSIGF	24.59	863.475	8	2.1	432.746	46.74	2880000	21411			sp|P16070|CD44_HUMAN
C(+57.02)DDYRLC(+57.02)	24.58	1000.37	7	2	501.195	30.61	0	12221	Carbamidomethylation	C1:Carbamidomethylation:1000.00;C7:Carbamidomethylation:1000.00	sp|P08493|MGP_HUMAN
YTIM(+15.99)SKPEDL	24.57	1211.57	10	2.1	606.796	36.43	0	15746	Oxidation (M)	M4:Oxidation (M):1000.00	sp|P48551|INAR2_HUMAN
SILRVAAED	24.55	972.524	9	1.9	487.27	35.01	1940000	14925			sp|P01876|IGHA1_HUMAN, sp|P0DOX2|IGA2_HUMAN, sp|P01877|IGHA2_HUMAN
FDRGTLSGWIL	24.53	1263.66	11	1.3	632.839	63.81	1450000	30038			sp|P27824|CALX_HUMAN
GPGLAPPPLRLP	24.52	1183.71	12	1.5	592.862	55.95	2400000	25790			sp|P09758|TACD2_HUMAN
GPLTMSLKPQQQQQQQQQQQQ	24.52	2479.22	21	-0.4	1240.62	29.69	485000	11648			sp|Q99700|ATX2_HUMAN
ISKDGATIPFQGVF	24.52	1478.78	14	2.2	740.397	59.53	0	27736			sp|Q9BYE9|CDHR2_HUMAN
IGLRQEVTL	24.52	1027.6	9	1.8	514.809	44	2140000	19826			sp|P30530|UFO_HUMAN
LRLPASLAE	24.52	968.565	9	1.5	485.291	44.92	18600000	20380			sp|Q6EMK4|VASN_HUMAN
YLVRPEQA	24.5	974.519	8	2.3	488.268	28.8	4180000	11020			sp|P98172|EFNB1_HUMAN
QTHPSGTQSGIFN	24.5	1372.64	13	1.6	687.327	30.24	3660000	11952			sp|P02671|FIBA_HUMAN
VDTPLARAL	24.49	954.55	9	1.7	478.283	44.19	635000	19886			sp|Q6P531|GGT6_HUMAN
IRVGGTGMFT	24.49	1037.53	10	1.9	519.775	41.54	1750000	18569			sp|P07911|UROM_HUMAN
MESRSFYTAYL	24.48	1366.62	11	1.1	684.319	53.65	1690000	24462			sp|O00391|QSOX1_HUMAN
AYKVPLAG	24.48	817.47	8	2.1	409.743	35.51	1240000	15176			sp|P19835|CEL_HUMAN
WKQDSQL	24.47	903.445	7	2.3	452.731	27.55	20600000	10263			sp|P25311|ZA2G_HUMAN
YKAIPVAQDLNAPSDWDSRGKDSYETSQL	24.46	3253.55	29	0.6	1085.53	48.44	3180000	22315			sp|P10451|OSTP_HUMAN
FQVITGGHYDVD	24.43	1349.63	12	2	675.821	44	329000	19818			sp|Q9Y3B3|TMED7_HUMAN
PANALPARSEA	24.43	1095.57	11	1.6	548.792	20.02	1960000	6994			sp|Q96FE7|P3IP1_HUMAN
THTITKL	24.41	812.476	7	2.1	407.246	18.76	23700000	6216			sp|P01042|KNG1_HUMAN
VAQGRADSQAQLLL	24.41	1468.8	14	1.2	735.408	44.55	2990000	20186			sp|P01019|ANGT_HUMAN
TGLSMDGGGSPKGDVDPFYYD	24.41	2176.93	21	2.5	1089.47	54.88	5330000	25233			sp|P54710|ATNG_HUMAN
GSVIDQSR	24.41	860.435	8	1.9	431.226	18.53	2220000	6076			sp|P07911|UROM_HUMAN
SVMPGLKM	24.4	861.445	8	2.2	431.731	42.21	275000	18903			sp|Q14624|ITIH4_HUMAN
SC(+57.02)HVM(+15.99)QQQC(+57.02)C(+57.02)Q	24.4	1480.53	11	2.4	741.275	14.15	488000	3713	Carbamidomethylation; Oxidation (M)	C2:Carbamidomethylation:1000.00;M5:Oxidation (M):1000.00;C9:Carbamidomethylation:1000.00;C10:Carbamidomethylation:1000.00	sp|P04729|GDB1_WHEAT, sp|P16315|GLTC_WHEAT, sp|P04730|GDB3_WHEAT, sp|P10386|GLTB_WHEAT, tr|Q8W3V2|Q8W3V2_WHEAT, tr|Q00M59|Q00M59_WHEAT, tr|Q00M61|Q00M61_WHEAT, tr|Q8W3V5|Q8W3V5_WHEAT, tr|Q5MFQ2|Q5MFQ2_WHEAT, tr|P93791|P93791_WHEAT, tr|B2BZD1|B2BZD1_WHEAT, tr|Q18NR2|Q18NR2_WHEAT, tr|A8IED5|A8IED5_9POAL, tr|Q3YB17|Q3YB17_9POAL, tr|D2DII8|D2DII8_WHEAT, tr|K7WV92|K7WV92_WHEAT, tr|A4KZ73|A4KZ73_WHEAT, tr|A0A2R3C1P7|A0A2R3C1P7_WHEAT, tr|V9P779|V9P779_WHEAT, tr|Q8W3W4|Q8W3W4_WHEAT, tr|Q5MFH4|Q5MFH4_WHEAT, tr|V9P6P2|V9P6P2_WHEAT, tr|A0A0S2GJQ8|A0A0S2GJQ8_WHEAT, tr|A0A165R8I1|A0A165R8I1_WHEAT, tr|A0A1U9XLG5|A0A1U9XLG5_WHEAT, tr|Q5MFP8|Q5MFP8_WHEAT, tr|B2BZD0|B2BZD0_WHEAT, tr|I3QPG6|I3QPG6_WHEAT, tr|Q5MFM7|Q5MFM7_WHEAT, tr|V9P6P6|V9P6P6_WHEAT, tr|V9P767|V9P767_WHEAT, tr|V9P7D8|V9P7D8_WHEAT, tr|F8SGM3|F8SGM3_WHEAT, tr|D3U328|D3U328_WHEAT, tr|A0A060N0C7|A0A060N0C7_WHEAT, tr|B5ANT2|B5ANT2_WHEAT, tr|Q5MFM5|Q5MFM5_WHEAT, tr|Q0QBR3|Q0QBR3_WHEAT, tr|Q5MFK6|Q5MFK6_WHEAT, tr|D0EVP4|D0EVP4_WHEAT, tr|V9P6F2|V9P6F2_WHEAT, tr|D2DII6|D2DII6_WHEAT, tr|Q8W3V6|Q8W3V6_WHEAT, tr|B2Y2R6|B2Y2R6_WHEAT, tr|R4JBK6|R4JBK6_WHEAT, tr|Q8W3W8|Q8W3W8_WHEAT, tr|V9P6Q7|V9P6Q7_WHEAT, tr|Q0GNF9|Q0GNF9_WHEAT, tr|V9P7D5|V9P7D5_WHEAT, tr|H9XH00|H9XH00_WHEAT, tr|Q5MFP3|Q5MFP3_WHEAT, tr|Q8W3X0|Q8W3X0_WHEAT, tr|Q5MFM6|Q5MFM6_WHEAT, tr|F4YT77|F4YT77_WHEAT, tr|A0A1U9XL87|A0A1U9XL87_WHEAT, tr|A0A3G3C4I0|A0A3G3C4I0_WHEAT, tr|Q5MFL2|Q5MFL2_WHEAT, tr|F8SGN3|F8SGN3_WHEAT, tr|Q5MFQ1|Q5MFQ1_WHEAT, tr|D2DII5|D2DII5_WHEAT, tr|R4JB49|R4JB49_WHEAT, tr|X2JC84|X2JC84_WHEAT, tr|Q41552|Q41552_WHEAT, tr|C0KK81|C0KK81_WHEAT, tr|Q5MFI9|Q5MFI9_WHEAT, tr|C0KK80|C0KK80_WHEAT, tr|Q5MFK7|Q5MFK7_WHEAT, tr|Q8W3W5|Q8W3W5_WHEAT, tr|K0HZJ2|K0HZJ2_WHEAT, tr|R4JB54|R4JB54_WHEAT, tr|A2IBV7|A2IBV7_WHEAT, tr|Q5MFJ4|Q5MFJ4_WHEAT, tr|D6RVY7|D6RVY7_WHEAT, tr|Q0PW09|Q0PW09_WHEAT, tr|Q5MFQ6|Q5MFQ6_WHEAT, tr|F8SGP0|F8SGP0_WHEAT, tr|I3XHQ1|I3XHQ1_WHEAT, tr|B2Y2R8|B2Y2R8_WHEAT, tr|Q0GQX1|Q0GQX1_WHEAT, tr|Q8W3W9|Q8W3W9_WHEAT, tr|V9P7D0|V9P7D0_WHEAT, tr|K7X1P3|K7X1P3_WHEAT, tr|A0A3G3C4P3|A0A3G3C4P3_WHEAT, tr|F8SGN4|F8SGN4_WHEAT, tr|R4JB52|R4JB52_WHEAT, tr|I3XHQ2|I3XHQ2_WHEAT, tr|Q5MFM1|Q5MFM1_WHEAT, tr|F8SGM0|F8SGM0_WHEAT, tr|Q5MFK8|Q5MFK8_WHEAT, tr|A0A3G3C4H7|A0A3G3C4H7_WHEAT, tr|G3F3Z3|G3F3Z3_WHEAT, tr|A0A2R3C1P4|A0A2R3C1P4_WHEAT, tr|Q75ZV8|Q75ZV8_WHEAT, tr|X2JC78|X2JC78_WHEAT, tr|V9P7D3|V9P7D3_WHEAT, tr|R4JBF1|R4JBF1_WHEAT, tr|A0A2R4Q9T6|A0A2R4Q9T6_WHEAT, tr|V9P6D7|V9P6D7_WHEAT, tr|D3UAL7|D3UAL7_WHEAT, tr|Q5MFN9|Q5MFN9_WHEAT, tr|A0A3G3C4Q9|A0A3G3C4Q9_WHEAT, tr|H9XH01|H9XH01_WHEAT, tr|A0A3G3C4J5|A0A3G3C4J5_WHEAT, tr|Q5MFJ6|Q5MFJ6_WHEAT, tr|A0A1B1RV25|A0A1B1RV25_WHEAT, tr|F8SGP1|F8SGP1_WHEAT, tr|Q5MFJ0|Q5MFJ0_WHEAT, tr|Q7DM83|Q7DM83_WHEAT, tr|Q52NZ3|Q52NZ3_WHEAT, tr|A0A0S2GKA3|A0A0S2GKA3_WHEAT, tr|A0A0S2GJP7|A0A0S2GJP7_WHEAT, tr|Q8H0J4|Q8H0J4_WHEAT, tr|F8SGM2|F8SGM2_WHEAT, tr|C0KK82|C0KK82_WHEAT, tr|Q5MFL6|Q5MFL6_WHEAT, tr|I3QPH4|I3QPH4_WHEAT, tr|D0EVP2|D0EVP2_WHEAT, tr|Q5MFN6|Q5MFN6_WHEAT, tr|K0I5W1|K0I5W1_WHEAT, tr|V9P6N2|V9P6N2_WHEAT, tr|Q8W3X4|Q8W3X4_WHEAT, tr|R4JAQ0|R4JAQ0_WHEAT, tr|D7RFI3|D7RFI3_WHEAT, tr|V9P6E8|V9P6E8_WHEAT, tr|V9P6D0|V9P6D0_WHEAT, tr|B5ANT3|B5ANT3_WHEAT, tr|V9P6R6|V9P6R6_WHEAT, tr|Q6J160|Q6J160_WHEAT, tr|V9P741|V9P741_WHEAT, tr|I3XHQ3|I3XHQ3_WHEAT, tr|Q5MFJ5|Q5MFJ5_WHEAT, tr|A0A0S2GJS5|A0A0S2GJS5_WHEAT, tr|Q5MFJ9|Q5MFJ9_WHEAT, tr|A0A3G3C4I5|A0A3G3C4I5_WHEAT, tr|Q5MFK3|Q5MFK3_WHEAT, tr|D0EVP5|D0EVP5_WHEAT, tr|A0A0S2GJQ9|A0A0S2GJQ9_WHEAT, tr|V9P7D2|V9P7D2_WHEAT, tr|B2LS34|B2LS34_WHEAT, tr|Q5MFN4|Q5MFN4_WHEAT, tr|F8SGP3|F8SGP3_WHEAT, tr|F8SGQ3|F8SGQ3_WHEAT, tr|Q5MFP0|Q5MFP0_WHEAT, tr|Q1ZZT4|Q1ZZT4_WHEAT, tr|V9P7D6|V9P7D6_WHEAT, tr|F6M7E1|F6M7E1_WHEAT, tr|V9P757|V9P757_WHEAT, tr|A0A1W6C2K5|A0A1W6C2K5_WHEAT, tr|Q52NZ6|Q52NZ6_WHEAT, tr|R4JBJ2|R4JBJ2_WHEAT, tr|R4JBK0|R4JBK0_WHEAT, tr|R9YSZ0|R9YSZ0_WHEAT, tr|D0EVN9|D0EVN9_WHEAT, tr|Q0PW08|Q0PW08_WHEAT, tr|R4JDK6|R4JDK6_WHEAT, tr|D2K763|D2K763_WHEAT, tr|I3XHP8|I3XHP8_WHEAT, tr|Q84U20|Q84U20_WHEAT, tr|Q5MFQ4|Q5MFQ4_WHEAT, tr|F8SGM4|F8SGM4_WHEAT, tr|K7XED9|K7XED9_WHEAT, tr|V9P776|V9P776_WHEAT, tr|I3RTU0|I3RTU0_WHEAT, tr|A0A0S2GJV0|A0A0S2GJV0_WHEAT, tr|Q8GU18|Q8GU18_WHEAT, tr|Q8W3W2|Q8W3W2_WHEAT, tr|V9P778|V9P778_WHEAT, tr|Q9ZNY0|Q9ZNY0_WHEAT, tr|A0A3G3C4H3|A0A3G3C4H3_WHEAT, tr|V9P6C8|V9P6C8_WHEAT, tr|Q3LGB5|Q3LGB5_WHEAT, tr|G3F3Z1|G3F3Z1_WHEAT, tr|P94021|P94021_WHEAT, tr|I1XB51|I1XB51_WHEAT, tr|F4YT78|F4YT78_WHEAT, tr|Q5MFN3|Q5MFN3_WHEAT, tr|I1XB60|I1XB60_WHEAT, tr|D3UAL8|D3UAL8_WHEAT, tr|Q8W3V7|Q8W3V7_WHEAT, tr|D3U323|D3U323_WHEAT, tr|A0A3G3C4W5|A0A3G3C4W5_WHEAT, tr|R4JFK6|R4JFK6_WHEAT, tr|Q8W3X2|Q8W3X2_WHEAT, tr|R4JF82|R4JF82_WHEAT, tr|A0A0S2GJQ6|A0A0S2GJQ6_WHEAT, tr|P93792|P93792_WHEAT, tr|R4JB65|R4JB65_WHEAT, tr|F8SGP4|F8SGP4_WHEAT, tr|I1XB41|I1XB41_WHEAT, tr|A9Z176|A9Z176_WHEAT, tr|V9P7D1|V9P7D1_WHEAT, tr|Q8W3X3|Q8W3X3_WHEAT, tr|A0A2R3C1P3|A0A2R3C1P3_WHEAT, tr|F5A655|F5A655_WHEAT, tr|D3U319|D3U319_WHEAT, tr|V9P760|V9P760_WHEAT, tr|A0A0S2GJP9|A0A0S2GJP9_WHEAT, tr|F8SGP8|F8SGP8_WHEAT, tr|V9P6C5|V9P6C5_WHEAT, tr|A0A0S2GJS3|A0A0S2GJS3_WHEAT, tr|A0A1U9XLA1|A0A1U9XLA1_WHEAT, tr|V9P766|V9P766_WHEAT, tr|Q8H0J5|Q8H0J5_WHEAT, tr|O22108|O22108_WHEAT, tr|Q5MFN5|Q5MFN5_WHEAT, tr|Q8W3X6|Q8W3X6_WHEAT, tr|D6RVY4|D6RVY4_WHEAT, tr|Q6QGV8|Q6QGV8_WHEAT, tr|A0A3G3C4I6|A0A3G3C4I6_WHEAT, tr|Q5MFI2|Q5MFI2_WHEAT, tr|R9YUB3|R9YUB3_WHEAT, tr|Q30DX7|Q30DX7_WHEAT, tr|K7XRG7|K7XRG7_WHEAT, tr|Q8W3W1|Q8W3W1_WHEAT, tr|F8SGN5|F8SGN5_WHEAT, tr|V9P6N8|V9P6N8_WHEAT, tr|Q5MFM9|Q5MFM9_WHEAT, tr|Q3LGB7|Q3LGB7_WHEAT, tr|Q5MFP1|Q5MFP1_WHEAT, tr|Q5MFK9|Q5MFK9_WHEAT, tr|I1XB44|I1XB44_WHEAT, tr|R9YUB0|R9YUB0_WHEAT, tr|A0A0S2GJQ0|A0A0S2GJQ0_WHEAT, tr|A0A0S2GJQ3|A0A0S2GJQ3_WHEAT, tr|V9P769|V9P769_WHEAT, tr|B2Y2S0|B2Y2S0_WHEAT, tr|Q5MFQ5|Q5MFQ5_WHEAT, tr|Q5MFQ0|Q5MFQ0_WHEAT, tr|Q5MFN2|Q5MFN2_WHEAT, tr|Q52NZ5|Q52NZ5_WHEAT, tr|A0A3G3C4G7|A0A3G3C4G7_WHEAT, tr|Q8W3W6|Q8W3W6_WHEAT, tr|A0A1U9XLA3|A0A1U9XLA3_WHEAT, tr|H9XGZ9|H9XGZ9_WHEAT, tr|D0EVP6|D0EVP6_WHEAT, tr|R9YTM4|R9YTM4_WHEAT, tr|Q52NZ2|Q52NZ2_WHEAT, tr|B6DVS3|B6DVS3_WHEAT, tr|Q0GNG0|Q0GNG0_WHEAT, tr|A0A3G3C4E8|A0A3G3C4E8_WHEAT, tr|A0A0S2GJS0|A0A0S2GJS0_WHEAT, tr|Q571Q5|Q571Q5_WHEAT, tr|Q5MFL7|Q5MFL7_WHEAT, tr|D0EVP0|D0EVP0_WHEAT, tr|I3QPH0|I3QPH0_WHEAT, tr|Q6J161|Q6J161_WHEAT, tr|V9P754|V9P754_WHEAT, tr|I3XHP9|I3XHP9_WHEAT, tr|D3U315|D3U315_WHEAT, tr|B2Y2R4|B2Y2R4_WHEAT, tr|A0A2R4Q9U9|A0A2R4Q9U9_WHEAT, tr|A0A3G3C4W3|A0A3G3C4W3_WHEAT, tr|A9YSH4|A9YSH4_WHEAT, tr|A9UID3|A9UID3_9POAL, tr|Q7Y074|Q7Y074_WHEAT, tr|Q0GQX0|Q0GQX0_WHEAT, tr|P93793|P93793_WHEAT, tr|Q6QGV9|Q6QGV9_WHEAT, tr|R4JFB5|R4JFB5_WHEAT, tr|R4JDM1|R4JDM1_WHEAT, tr|D3U326|D3U326_WHEAT, tr|F8SGQ2|F8SGQ2_WHEAT, tr|Q8W3X1|Q8W3X1_WHEAT, tr|A0A3G3C4J8|A0A3G3C4J8_WHEAT, tr|B5ANT6|B5ANT6_WHEAT, tr|R4JAT4|R4JAT4_WHEAT, tr|Q3LGB6|Q3LGB6_WHEAT, tr|R9YQY5|R9YQY5_WHEAT, tr|Q8W3V9|Q8W3V9_WHEAT, tr|Q30DX5|Q30DX5_WHEAT, tr|A0A3G3C4G2|A0A3G3C4G2_WHEAT, tr|A8IEA6|A8IEA6_9POAL, tr|Q8W3W3|Q8W3W3_WHEAT, tr|B2Y2R5|B2Y2R5_WHEAT, tr|A0A2R3C1T0|A0A2R3C1T0_WHEAT, tr|Q5MFN1|Q5MFN1_WHEAT, tr|A0A0S2GJR8|A0A0S2GJR8_WHEAT, tr|A0A3G3C4H2|A0A3G3C4H2_WHEAT, tr|Q8W3V8|Q8W3V8_WHEAT, tr|F5A654|F5A654_WHEAT, tr|F8SGN6|F8SGN6_WHEAT, tr|R9YTM7|R9YTM7_WHEAT, tr|Q84U15|Q84U15_9POAL, tr|Q84U14|Q84U14_9POAL, tr|X2JFZ5|X2JFZ5_WHEAT, tr|F8SGP2|F8SGP2_WHEAT, tr|R9YU07|R9YU07_WHEAT, tr|Q8W3W7|Q8W3W7_WHEAT, tr|A2IBV6|A2IBV6_WHEAT, tr|G3F3Z2|G3F3Z2_WHEAT, tr|F4YT76|F4YT76_WHEAT, tr|X2JC81|X2JC81_WHEAT, tr|A0A3G3C4W4|A0A3G3C4W4_WHEAT, tr|Q84U13|Q84U13_9POAL, tr|Q84U12|Q84U12_9POAL, tr|Q3YB19|Q3YB19_9POAL, tr|Q3YB20|Q3YB20_9POAL, tr|Q3YB18|Q3YB18_9POAL, tr|Q5PU42|Q5PU42_9POAL, tr|A8IEE4|A8IEE4_9POAL, tr|Q5PU44|Q5PU44_9POAL, tr|Q5PU43|Q5PU43_9POAL, tr|A8IEA3|A8IEA3_9POAL, tr|Q5PU41|Q5PU41_9POAL, tr|B2Y2Q7|B2Y2Q7_WHEAT, tr|F8SGP6|F8SGP6_WHEAT, tr|R4JFH1|R4JFH1_WHEAT, tr|Q00M55|Q00M55_WHEAT, tr|A0A3G3C4H4|A0A3G3C4H4_WHEAT, tr|Q5MFK1|Q5MFK1_WHEAT, tr|R4JFK3|R4JFK3_WHEAT, tr|R4JFQ7|R4JFQ7_WHEAT, tr|B2Y2Q6|B2Y2Q6_WHEAT, tr|I1XB56|I1XB56_WHEAT, tr|B2Y2Q1|B2Y2Q1_WHEAT, tr|Q0QBR5|Q0QBR5_WHEAT, tr|R4JB56|R4JB56_WHEAT, tr|Q8W3W0|Q8W3W0_WHEAT, tr|R4JFA4|R4JFA4_WHEAT, tr|R4JBL6|R4JBL6_WHEAT, tr|B2Y2Q3|B2Y2Q3_WHEAT, tr|D0EVP1|D0EVP1_WHEAT, tr|R4JD66|R4JD66_WHEAT, tr|B2Y2S3|B2Y2S3_WHEAT, tr|B2Y2R3|B2Y2R3_WHEAT, tr|R4JB14|R4JB14_WHEAT, tr|Q5MFL4|Q5MFL4_WHEAT, tr|V9P748|V9P748_WHEAT, tr|B2Y2Q2|B2Y2Q2_WHEAT, tr|R4JDK8|R4JDK8_WHEAT, tr|R4JB48|R4JB48_WHEAT, tr|R4JB46|R4JB46_WHEAT, tr|R4JDN1|R4JDN1_WHEAT, tr|R4JBL2|R4JBL2_WHEAT, tr|R4JBF5|R4JBF5_WHEAT, tr|R4JB40|R4JB40_WHEAT, tr|Q75ZV9|Q75ZV9_WHEAT, tr|Q5MFI6|Q5MFI6_WHEAT, tr|F8SGQ1|F8SGQ1_WHEAT, tr|V9P6Q3|V9P6Q3_WHEAT, tr|R4JAM7|R4JAM7_WHEAT, tr|Q00M56|Q00M56_WHEAT, tr|R4JAT6|R4JAT6_WHEAT, tr|R4JAP5|R4JAP5_WHEAT, tr|B2Y2Q4|B2Y2Q4_WHEAT, tr|R4JBG2|R4JBG2_WHEAT, tr|Q5MFK2|Q5MFK2_WHEAT, tr|Q5MFP7|Q5MFP7_WHEAT, tr|I3RTU2|I3RTU2_WHEAT, tr|V9P6Q0|V9P6Q0_WHEAT, tr|Q41547|Q41547_WHEAT
FVLPKEGQM(+15.99)ESVE	24.38	1507.72	13	1.9	754.87	39.46	3590000	17572	Oxidation (M)	M9:Oxidation (M):1000.00	sp|P05543|THBG_HUMAN
VIDQSRVL	24.36	928.534	8	1.3	465.275	32.72	520000	13574			sp|P07911|UROM_HUMAN
WARVDAGEGAQE	24.33	1287.58	12	1.9	644.801	29.41	1370000	11460			sp|Q96NY8|NECT4_HUMAN
VKHSTIF	24.33	830.465	7	1.8	416.24	20.06	20400000	6989			sp|P02787|TRFE_HUMAN
LLTPKPLQQ	24.33	1036.63	9	1.7	519.322	35.84	4050000	15367			sp|Q16651|PRSS8_HUMAN
Q(-17.03)ENQDGRYSLTY	24.32	1455.63	12	1.5	728.822	44.92	8400000	20353	Pyro-glu from Q	Q1:Pyro-glu from Q:1000.00	sp|P25311|ZA2G_HUMAN
SC(+57.02)EQVRAFPAL	24.31	1276.62	11	1.1	639.32	46.84	1550000	21473	Carbamidomethylation	C2:Carbamidomethylation:1000.00	sp|P08571|CD14_HUMAN
YIQRVNTEL	24.3	1134.6	9	1.8	568.31	35.36	926000	15081			sp|O14773|TPP1_HUMAN
TKQPGITF	24.3	890.486	8	1.1	446.251	37.29	542000	16295			sp|P07339|CATD_HUMAN
ERAFGYY	24.3	904.408	7	1.8	453.212	37.14	2250000	16177			sp|P84103|SRSF3_HUMAN
IRKQDATSTI	24.29	1131.62	10	1.8	566.821	18.37	437000	5993			sp|P15144|AMPN_HUMAN
FFLPDEGKLQ	24.29	1192.61	10	1.5	597.315	51.67	1010000	23428			sp|P01009|A1AT_HUMAN
IRVLDVNDNAPKFAAPYEGF	24.28	2235.13	20	1.6	746.053	56.79	0	26246			sp|P55287|CAD11_HUMAN
NTLQEFLKLA	24.28	1175.65	10	1	588.835	64.28	120000	30270			sp|Q9H299|SH3L3_HUMAN
PIRLQVPVE	24.28	1049.62	9	1.1	525.819	45.9	2660000	20959			sp|P11215|ITAM_HUMAN
VILVPQNLKHRLEDMEQALSPSVF	24.27	2762.48	24	2.2	921.836	64.45	1500000	30389			sp|P05155|IC1_HUMAN
LRTLNQPDSQ	24.27	1170.6	10	2.1	586.308	21.14	402000	7380			sp|P01009|A1AT_HUMAN
YVKAVGNL	24.26	862.491	8	1.6	432.254	32.45	1320000	13337			sp|P02787|TRFE_HUMAN
FTYEWTVPKEVGPTNADPVC(+57.02)L	24.26	2422.15	21	2	1212.09	62.38	306000	29268	Carbamidomethylation	C20:Carbamidomethylation:1000.00	sp|P00450|CERU_HUMAN
GQQQPFPPQ(+.98)QPYPQPQPFPS	24.26	2293.08	20	9.9	1147.56	53.64	0	24465	Deamidation (NQ)	Q9:Deamidation (NQ):17.01	sp|P04722|GDA2_WHEAT, sp|P04721|GDA1_WHEAT, sp|P18573|GDA9_WHEAT, sp|P02863|GDA0_WHEAT, tr|K7XRA1|K7XRA1_WHEAT, tr|J7HT09|J7HT09_WHEAT, tr|A0A0K2QJX7|A0A0K2QJX7_WHEAT, tr|A7LHC8|A7LHC8_9POAL, tr|A0A0K2QJT3|A0A0K2QJT3_WHEAT, tr|A0A0E3Z7F7|A0A0E3Z7F7_WHEAT, tr|A0A1K0JNE4|A0A1K0JNE4_WHEAT, tr|A0A0E3UQV1|A0A0E3UQV1_WHEAT, tr|A0A0K2QJ92|A0A0K2QJ92_WHEAT, tr|A0A060N3B9|A0A060N3B9_WHEAT, tr|J7HZV4|J7HZV4_WHEAT, tr|K7X1F5|K7X1F5_WHEAT, tr|A0A0E3Z511|A0A0E3Z511_WHEAT, tr|R9XSX7|R9XSX7_WHEAT, tr|K7XE64|K7XE64_WHEAT, tr|K7XE85|K7XE85_WHEAT, tr|A5JSA9|A5JSA9_WHEAT, tr|A0A455QQ33|A0A455QQ33_WHEAT, tr|A0A0K2QJF4|A0A0K2QJF4_WHEAT, tr|A0A023WGB8|A0A023WGB8_WHEAT, tr|B2ZRD1|B2ZRD1_WHEAT, tr|Q9M4M0|Q9M4M0_WHEAT, tr|A0A0K2QJA2|A0A0K2QJA2_WHEAT, tr|A0A1K0ITF2|A0A1K0ITF2_WHEAT, tr|Q41533|Q41533_WHEAT, tr|K7XR49|K7XR49_WHEAT, tr|A0A1K0K0P5|A0A1K0K0P5_WHEAT, tr|B2ZRD3|B2ZRD3_WHEAT, tr|A0A1K0JSA4|A0A1K0JSA4_WHEAT, tr|K7X1F1|K7X1F1_WHEAT, tr|A0A1K0J4W5|A0A1K0J4W5_WHEAT, tr|A0A0K2QJ89|A0A0K2QJ89_WHEAT, tr|A0A1K0ITF9|A0A1K0ITF9_WHEAT, tr|K7X0Q3|K7X0Q3_WHEAT, tr|B2ZRD2|B2ZRD2_WHEAT, tr|J7HZV9|J7HZV9_WHEAT, tr|K7XE82|K7XE82_WHEAT, tr|A0A0E3UQV3|A0A0E3UQV3_WHEAT, tr|R4V9J2|R4V9J2_WHEAT, tr|K7XR67|K7XR67_WHEAT, tr|A5JSB3|A5JSB3_WHEAT, tr|K7WV37|K7WV37_WHEAT, tr|A0A0K0VHI4|A0A0K0VHI4_WHEAT, tr|A0A1K0IT13|A0A1K0IT13_WHEAT, tr|A0A1K0ISY6|A0A1K0ISY6_WHEAT, tr|A0A0E3UR64|A0A0E3UR64_WHEAT, tr|A0A1K0K0Q0|A0A1K0K0Q0_WHEAT, tr|Q9M4M1|Q9M4M1_WHEAT, tr|Q9M4L9|Q9M4L9_WHEAT, tr|A0A0K2QJB3|A0A0K2QJB3_WHEAT, tr|H6VLP7|H6VLP7_WHEAT, tr|A5JSA5|A5JSA5_WHEAT, tr|K7X1I9|K7X1I9_WHEAT, tr|A0A0E3UQU0|A0A0E3UQU0_WHEAT, tr|A0A1K0ISW8|A0A1K0ISW8_WHEAT, tr|Q9M4M2|Q9M4M2_WHEAT, tr|R9XUM3|R9XUM3_WHEAT, tr|A0A0K2QJU3|A0A0K2QJU3_WHEAT, tr|A0A0K2QJU7|A0A0K2QJU7_WHEAT, tr|A0A023WHQ9|A0A023WHQ9_WHEAT, tr|A0A0E3UR75|A0A0E3UR75_WHEAT, tr|K7XRC7|K7XRC7_WHEAT, tr|Q9M4M4|Q9M4M4_WHEAT, tr|A5JSB0|A5JSB0_WHEAT, tr|K7WV57|K7WV57_WHEAT, tr|A0A1K0JS64|A0A1K0JS64_WHEAT, tr|Q9M4M5|Q9M4M5_WHEAT, tr|Q9S8X2|Q9S8X2_WHEAT, tr|R9XUP2|R9XUP2_WHEAT, tr|A0A1K0J4U7|A0A1K0J4U7_WHEAT, tr|R9XU77|R9XU77_WHEAT, tr|X2KVI4|X2KVI4_WHEAT, tr|A0A1K0ISX1|A0A1K0ISX1_WHEAT, tr|A0A2P1H6A2|A0A2P1H6A2_WHEAT, tr|A7LHB5|A7LHB5_WHEAT, tr|Q53WW7|Q53WW7_WHEAT, tr|A0A0E3UR73|A0A0E3UR73_WHEAT, tr|J7HSR5|J7HSR5_WHEAT, tr|Q9M4L6|Q9M4L6_WHEAT, tr|A0A023WHE7|A0A023WHE7_WHEAT, tr|K7WV47|K7WV47_WHEAT, tr|Q3S4V8|Q3S4V8_WHEAT, tr|A0A1K0ITA3|A0A1K0ITA3_WHEAT, tr|A0A1K0K0N7|A0A1K0K0N7_WHEAT, tr|A0A0E3Z7H3|A0A0E3Z7H3_WHEAT, tr|A0A1K0IT85|A0A1K0IT85_WHEAT, tr|A7LHB4|A7LHB4_WHEAT, tr|A0A2P1H695|A0A2P1H695_WHEAT, tr|A0A0E3Z6L3|A0A0E3Z6L3_WHEAT, tr|A0A1K0IT72|A0A1K0IT72_WHEAT, tr|A0A1K0JS72|A0A1K0JS72_WHEAT, tr|K7X1I3|K7X1I3_WHEAT, tr|A7LHB1|A7LHB1_WHEAT, tr|R9XV30|R9XV30_WHEAT, tr|Q9M4L7|Q9M4L7_WHEAT, tr|A0A0E3Z5V9|A0A0E3Z5V9_WHEAT, tr|A0A1K0JND6|A0A1K0JND6_WHEAT, tr|K7XR55|K7XR55_WHEAT, tr|A0A023WHR4|A0A023WHR4_WHEAT, tr|R9XSV1|R9XSV1_WHEAT, tr|R9XSV7|R9XSV7_WHEAT, tr|A0A0K2QJD3|A0A0K2QJD3_WHEAT, tr|K7XR89|K7XR89_WHEAT, tr|A7LHB3|A7LHB3_WHEAT, tr|R4VEK6|R4VEK6_WHEAT, tr|K7X0R1|K7X0R1_WHEAT, tr|K7X0I8|K7X0I8_WHEAT, tr|A0A0E3Z5V1|A0A0E3Z5V1_WHEAT, tr|K7X0I0|K7X0I0_WHEAT, tr|R9XV39|R9XV39_WHEAT, tr|A0A023WGX6|A0A023WGX6_WHEAT, tr|J7I030|J7I030_WHEAT, tr|A0A0K2QJJ9|A0A0K2QJJ9_WHEAT, tr|A0A1K0K0N0|A0A1K0K0N0_WHEAT, tr|A0A0K2QJK1|A0A0K2QJK1_WHEAT, tr|A0A1W6C2K0|A0A1W6C2K0_WHEAT, tr|A0A0K2QJE4|A0A0K2QJE4_WHEAT, tr|K7XEB5|K7XEB5_WHEAT, tr|A0A1K0IT12|A0A1K0IT12_WHEAT, tr|A0A0K2QJJ1|A0A0K2QJJ1_WHEAT, tr|A5JSA6|A5JSA6_WHEAT, tr|K7WV20|K7WV20_WHEAT, tr|A0A1K0J4U0|A0A1K0J4U0_WHEAT, tr|Q41509|Q41509_WHEAT, tr|A0A0K2QJ84|A0A0K2QJ84_WHEAT, tr|A0A1K0JNC7|A0A1K0JNC7_WHEAT, tr|A0A1K0J4S9|A0A1K0J4S9_WHEAT, tr|A0A0E3Z522|A0A0E3Z522_WHEAT, tr|R9XW84|R9XW84_WHEAT, tr|Q3S4V7|Q3S4V7_WHEAT, tr|A0A455QTH1|A0A455QTH1_WHEAT, tr|K7XE68|K7XE68_WHEAT, tr|X2L2G8|X2L2G8_WHEAT, tr|A5JSB5|A5JSB5_WHEAT, tr|R9XSU2|R9XSU2_WHEAT, tr|A0A0K2QJC3|A0A0K2QJC3_WHEAT, tr|A0A1K0J4V2|A0A1K0J4V2_WHEAT, tr|A0A0E3Z506|A0A0E3Z506_WHEAT, tr|Q41530|Q41530_WHEAT, tr|A0A1K0ISY1|A0A1K0ISY1_WHEAT, tr|A0A455QS89|A0A455QS89_WHEAT, tr|A5JSA8|A5JSA8_WHEAT, tr|R9XU85|R9XU85_WHEAT, tr|A5JSB6|A5JSB6_WHEAT, tr|A0A1K0IT79|A0A1K0IT79_WHEAT, tr|A7LHB2|A7LHB2_WHEAT, tr|A0A0E3Z589|A0A0E3Z589_WHEAT, tr|K7X0R6|K7X0R6_WHEAT, tr|A0A0K2QJY1|A0A0K2QJY1_WHEAT, tr|A0A0E3Z5U5|A0A0E3Z5U5_WHEAT, tr|R9XU81|R9XU81_WHEAT, tr|A0A1K0JS80|A0A1K0JS80_WHEAT, tr|A0A0K2QJD8|A0A0K2QJD8_WHEAT, tr|J7I026|J7I026_WHEAT, tr|R9XU74|R9XU74_WHEAT, tr|K7WV01|K7WV01_WHEAT, tr|R9XUN7|R9XUN7_WHEAT, tr|A0A0E3Z6M2|A0A0E3Z6M2_WHEAT, tr|A7LHC9|A7LHC9_9POAL, tr|A7LHC4|A7LHC4_9POAL, tr|A0A0E3Z6M6|A0A0E3Z6M6_WHEAT, tr|A0A0K2QJC6|A0A0K2QJC6_WHEAT, tr|J7HWD3|J7HWD3_WHEAT, tr|A0A2R2Y404|A0A2R2Y404_WHEAT, tr|B2ZRD0|B2ZRD0_WHEAT, tr|I0IT64|I0IT64_WHEAT, tr|A0A0K2QJY6|A0A0K2QJY6_WHEAT, tr|A0A0E3Z5U1|A0A0E3Z5U1_WHEAT, tr|A0A2R2Y432|A0A2R2Y432_WHEAT, tr|Q306G0|Q306G0_WHEAT, tr|I0IT62|I0IT62_WHEAT, tr|A0A0K2QJB6|A0A0K2QJB6_WHEAT, tr|A0A0E3Z7G8|A0A0E3Z7G8_WHEAT, tr|I0IT63|I0IT63_WHEAT, tr|K7XE59|K7XE59_WHEAT, tr|Q1WA39|Q1WA39_WHEAT, tr|A0A1K0JNG6|A0A1K0JNG6_WHEAT, tr|X2KVH9|X2KVH9_WHEAT, tr|A0A0K2QJB4|A0A0K2QJB4_WHEAT, tr|A0A2R2Y406|A0A2R2Y406_WHEAT
FGDRIFYST	24.25	1104.52	9	1.9	553.27	45.65	3190000	20795			sp|P01133|EGF_HUMAN
TQKSLSLSPG	24.25	1016.55	10	2.1	509.283	28.81	2640000	11063			sp|P01860|IGHG3_HUMAN, sp|P0DOX5|IGG1_HUMAN, sp|P01857|IGHG1_HUMAN, sp|P01859|IGHG2_HUMAN
HTTFSKKENNQVPAVVA	24.25	1868.97	17	1.8	624	26.5	4940000	9675			sp|P14543|NID1_HUMAN
PQLLQNINGIIEA	24.24	1421.79	13	0.8	711.902	63.5	867000	29888			sp|Q9UBG3|CRNN_HUMAN
VAITPDHLEPRL	24.24	1359.75	12	1.7	680.884	43.49	807000	19559			sp|P12109|CO6A1_HUMAN
RAHGQESAI	24.24	967.484	9	3.3	484.751	14.02	13300000	3648			sp|Q8WVN6|SCTM1_HUMAN
ISDFYPGAVT	24.24	1068.51	10	1	1069.52	49.43	11100000	22661			sp|P0DOX8|IGL1_HUMAN, sp|P0DOY2|IGLC2_HUMAN, sp|P0CG04|IGLC1_HUMAN, sp|B9A064|IGLL5_HUMAN, sp|P0DOY3|IGLC3_HUMAN
DTSEYIISC(+57.02)HPVGTDEEPLQFRVPGTSTSAT	24.23	3393.57	31	0.9	1132.2	57.36	1040000	26572	Carbamidomethylation	C9:Carbamidomethylation:1000.00	sp|P02751|FINC_HUMAN
PKLSITGT	24.22	815.475	8	1.6	408.745	32.97	421000	13701			sp|P01009|A1AT_HUMAN
HAMFQPFLE	24.21	1118.52	9	2.2	560.269	56.11	2310000	25831			sp|P10909|CLUS_HUMAN
SFSKDWS	24.18	855.376	7	2.3	428.696	31.71	9530000	12865			sp|P61769|B2MG_HUMAN
FSLKPTSGPVL	24.18	1144.65	11	2.1	573.333	48.34	311000	22289			sp|O95497|VNN1_HUMAN
VDLKPPFGGSAPSERLEL	24.16	1911.01	18	1.8	638.012	54.45	3330000	24824			sp|P04217|A1BG_HUMAN
SVMPGLKM(+15.99)TM(+15.99)DKTGLLL	24.15	1865.97	17	1.4	933.992	51.19	619000	23124	Oxidation (M)	M8:Oxidation (M):23.70;M10:Oxidation (M):20.85	sp|Q14624|ITIH4_HUMAN
VTLRQGQETIM(+15.99)	24.15	1290.66	11	2.1	646.339	29.81	740000	11726	Oxidation (M)	M11:Oxidation (M):1000.00	sp|Q9HAT2|SIAE_HUMAN
SHVNIKL	24.14	809.476	7	1.4	405.746	37.97	7480000	16649			sp|Q8WVN6|SCTM1_HUMAN
AKGSVYIGGAPDVATL	24.12	1517.81	16	1.2	759.913	48.24	19200000	22157			sp|P98160|PGBM_HUMAN
QSGVPSKFSGSGSGTDFTLT	24.12	1958.92	20	0.5	980.469	45.56	431000	20762			sp|P04430|KV116_HUMAN
IAHLARTFQDIL	24.12	1396.78	12	2.7	699.4	51.94	0	23539			sp|Q12794|HYAL1_HUMAN
YRDM(+15.99)DVVSGRSVPADI	24.11	1794.86	16	1.3	599.294	37.39	1180000	16307	Oxidation (M)	M4:Oxidation (M):1000.00	sp|Q9UBX5|FBLN5_HUMAN
VIRESSSTTGM(+15.99)VVG	24.11	1437.71	14	2.4	719.866	24.62	10000000	8683	Oxidation (M)	M11:Oxidation (M):1000.00	sp|P58400|NRX1B_HUMAN, sp|Q9P2S2|NRX2A_HUMAN, sp|Q9Y4C0|NRX3A_HUMAN, sp|P58401|NRX2B_HUMAN, sp|Q9ULB1|NRX1A_HUMAN, sp|Q9HDB5|NRX3B_HUMAN
VALNGREESPLL	24.1	1296.7	12	2.2	649.361	44.35	3290000	20006			sp|P02751|FINC_HUMAN
IAGKYAQD	24.1	864.434	8	1.9	433.225	17.46	0	5475			sp|P53634|CATC_HUMAN
HAIIPHQQQQQQQQQQ(+.98)Q(+.98)PSSQ(+.98)VS	24.09	2683.26	23	8.4	1342.65	30.43	253000	12100	Deamidation (NQ)	Q16:Deamidation (NQ):40.00;Q17:Deamidation (NQ):32.28;Q21:Deamidation (NQ):22.09	tr|A0A0E3UR66|A0A0E3UR66_WHEAT
TKKLGQSLDC(+57.02)NAEV	24.08	1561.78	14	2.3	781.898	28.86	187000	11149	Carbamidomethylation	C10:Carbamidomethylation:1000.00	sp|P01042|KNG1_HUMAN
N(+.98)C(+57.02)TILQ(+.98)VQDETH	24.07	1458.63	12	-7.3	730.317	14.76	1560000	4015	Deamidation (NQ); Carbamidomethylation	N1:Deamidation (NQ):15.08;C2:Carbamidomethylation:1000.00;Q6:Deamidation (NQ):26.31	sp|Q9BTC0|DIDO1_HUMAN
PAAPAAAPPAEKAPVKK	24.06	1612.93	17	2.4	807.474	27.25	114000	10191			sp|P16403|H12_HUMAN
GIVSTKDTQFSY	24.04	1344.66	12	1.6	673.336	41.41	10500000	18389			sp|Q969P0|IGSF8_HUMAN
ATNLNGGLLRGIEIL	24.04	1552.89	15	1.3	777.455	64.28	0	30264			sp|P19827|ITIH1_HUMAN
SRDGWQL	24.02	860.414	7	2.7	431.216	39.53	144000000	17619			sp|Q8WVN6|SCTM1_HUMAN
FEQESKIMFVVN(+.98)AVYAM(+15.99)AHALHN	24.01	2665.27	23	7.3	1333.65	32.49	0	13373	Deamidation (NQ); Oxidation (M)	N12:Deamidation (NQ):5.16;M17:Oxidation (M):22.83	sp|Q14416|GRM2_HUMAN
LIYGASSRATGIPDRFSGSGSGTDFTLT	24.01	2833.39	28	2	945.472	52.75	1650000	24000			sp|P01619|KV320_HUMAN
DGSPHPDPSAGAKPC(+57.02)GSSSAGKIP	23.99	2276.05	24	1.9	759.692	26.45	1560000	9707	Carbamidomethylation	C15:Carbamidomethylation:1000.00	sp|Q15517|CDSN_HUMAN
ADLSGVTEEAPLKLSKAVHKAVL	23.99	2375.34	23	1.5	792.789	47.89	4610000	22067			sp|P01009|A1AT_HUMAN
ANINQWVKEATEGKIQE	23.95	1956.99	17	1.9	653.339	54.11	663000	24761			sp|P08697|A2AP_HUMAN
LSLSPGERATL	23.94	1142.63	11	1.4	572.323	41.21	2030000	18355			sp|A0A0C4DH25|KVD20_HUMAN, sp|A0A0C4DH55|KVD07_HUMAN, sp|P04433|KV311_HUMAN, sp|A0A0A0MRZ8|KVD11_HUMAN, sp|P01619|KV320_HUMAN
VLYRITE	23.93	892.502	7	1.4	447.259	35.92	30600000	15364			sp|P01042|KNG1_HUMAN
AQEQVGGSPEKLQETSNWLL	23.92	2213.1	20	1.6	1107.56	57.9	0	26863			sp|P0C0L4|CO4A_HUMAN, sp|P0C0L5|CO4B_HUMAN
FEWRWVD	23.92	1036.48	7	1.7	519.246	59.27	2490000	27590			sp|P04745|AMY1_HUMAN, sp|P19961|AMY2B_HUMAN, sp|P04746|AMYP_HUMAN
DGVQAMPGFKGLILDL	23.91	1672.89	16	1.3	837.451	67.53	243000	31432			sp|Q9Y4C0|NRX3A_HUMAN
AKGSVYIGGAPDVATLTGGRF	23.9	2036.07	21	1.8	679.698	55.35	898000	25481			sp|P98160|PGBM_HUMAN
YVFENGITM	23.89	1072.49	9	1.4	1073.5	57.9	438000	26862			sp|Q6EMK4|VASN_HUMAN
PVIGISQR	23.87	868.513	8	1.9	435.265	31.32	36500000	12556			sp|Q96FE7|P3IP1_HUMAN
Q(-17.03)APAPDVPGC(+57.02)SRGSC(+57.02)YPATGDLL	23.87	2371.06	23	1.6	1186.54	57.65	0	26725	Pyro-glu from Q; Carbamidomethylation	Q1:Pyro-glu from Q:1000.00;C10:Carbamidomethylation:1000.00;C15:Carbamidomethylation:1000.00	sp|P55268|LAMB2_HUMAN
IRVGGTGM(+15.99)	23.87	805.412	8	2.2	403.714	18.79	24100000	6223	Oxidation (M)	M8:Oxidation (M):1000.00	sp|P07911|UROM_HUMAN
SLTFRSFDL	23.86	1084.56	9	2	543.286	59.37	799000	27692			sp|Q9Y5Y6|ST14_HUMAN
GVVSLGSPSGEVSHPRKT	23.86	1792.94	18	2.2	897.481	26.28	478000	9580			sp|P02765|FETUA_HUMAN
PQLPFPQQPQQPFPQPQQP	23.85	2226.12	19	2.1	1114.07	57.71	987000	26813			sp|P21292|GDBX_WHEAT, tr|Q30DX2|Q30DX2_WHEAT, tr|A0A290XZ17|A0A290XZ17_WHEAT, tr|B5ANT1|B5ANT1_WHEAT, tr|A0A4D6K4X0|A0A4D6K4X0_WHEAT, tr|D0ES80|D0ES80_WHEAT, tr|A0A290XYW0|A0A290XYW0_WHEAT, tr|A0A4D6JZI5|A0A4D6JZI5_WHEAT, tr|A0A4D6K1C3|A0A4D6K1C3_WHEAT, tr|B6UKQ7|B6UKQ7_WHEAT, tr|A0A5B9Y471|A0A5B9Y471_WHEAT, tr|Q94G93|Q94G93_WHEAT, tr|Q94G98|Q94G98_WHEAT, tr|A0A290XYW3|A0A290XYW3_WHEAT, tr|R9XWA6|R9XWA6_WHEAT, tr|R9XUA5|R9XUA5_WHEAT, tr|A0A4D6Q7Q8|A0A4D6Q7Q8_WHEAT, tr|A0A4D6K2W9|A0A4D6K2W9_WHEAT, tr|R9XWA1|R9XWA1_WHEAT, tr|B6UKQ2|B6UKQ2_WHEAT, tr|A0A4D6QBN0|A0A4D6QBN0_WHEAT, tr|D0ES81|D0ES81_WHEAT, tr|A0A5B9Y1W2|A0A5B9Y1W2_WHEAT, tr|A0A290XZ12|A0A290XZ12_WHEAT, tr|H9A6C2|H9A6C2_WHEAT, tr|K7X0Y6|K7X0Y6_WHEAT, tr|D0ES85|D0ES85_WHEAT, tr|A0A290XYZ4|A0A290XYZ4_WHEAT, tr|H9A6C1|H9A6C1_WHEAT, tr|A0A4D6Q658|A0A4D6Q658_WHEAT, tr|A0A290XYV6|A0A290XYV6_WHEAT, tr|R9XUR8|R9XUR8_WHEAT, tr|R9XV56|R9XV56_WHEAT, tr|R9XSY2|R9XSY2_WHEAT, tr|Q94G97|Q94G97_WHEAT, tr|K7WVB5|K7WVB5_WHEAT, tr|Q94G90|Q94G90_WHEAT, tr|K7XEG0|K7XEG0_WHEAT, tr|A0A290XZ14|A0A290XZ14_WHEAT, tr|Q94G95|Q94G95_WHEAT, tr|A0A290XZ23|A0A290XZ23_WHEAT, tr|R9XUR0|R9XUR0_WHEAT, tr|Q94G96|Q94G96_WHEAT, tr|H9A6C0|H9A6C0_WHEAT, tr|B6UKN7|B6UKN7_WHEAT, tr|A0A290XZ11|A0A290XZ11_WHEAT, tr|H9A6B8|H9A6B8_WHEAT, tr|B6DQE0|B6DQE0_9POAL, tr|B6DQD6|B6DQD6_9POAL, tr|B6DQD1|B6DQD1_9POAL, tr|R9XUQ5|R9XUQ5_WHEAT, tr|A0A4D6Q688|A0A4D6Q688_WHEAT, tr|R9XWC4|R9XWC4_WHEAT, tr|A0A4D6K3Q4|A0A4D6K3Q4_WHEAT, tr|R9XUR5|R9XUR5_WHEAT, tr|K7XRI7|K7XRI7_WHEAT, tr|R9XSZ2|R9XSZ2_WHEAT, tr|K7X1R6|K7X1R6_WHEAT, tr|B6UKQ3|B6UKQ3_WHEAT, tr|K7XRH9|K7XRH9_WHEAT, tr|D0EMA4|D0EMA4_WHEAT, tr|A0A290XYW2|A0A290XYW2_WHEAT, tr|M9TG60|M9TG60_WHEAT, tr|B6UKP0|B6UKP0_WHEAT, tr|K7XEF1|K7XEF1_WHEAT, tr|B5ANT0|B5ANT0_WHEAT, tr|K7X1Q2|K7X1Q2_WHEAT, tr|A0A290XZ04|A0A290XZ04_WHEAT, tr|A0A4D6JZB7|A0A4D6JZB7_WHEAT
HRLQLSDTGT	23.83	1126.57	10	1.5	564.295	20.14	558000	7051			sp|P09564|CD7_HUMAN
PYGGC(+57.02)QGNGNKF	23.81	1297.55	12	1.8	649.784	23.61	319000	8436	Carbamidomethylation	C5:Carbamidomethylation:1000.00	sp|P02760|AMBP_HUMAN
ISLGLQDGHL	23.8	1051.57	10	1.5	526.791	47.57	5120000	21926			sp|P98160|PGBM_HUMAN
LVLKENQLEVLE	23.8	1425.81	12	1.7	713.912	51.96	0	23549			sp|P02750|A2GL_HUMAN
Q(-17.03)QATEHRLKP	23.78	1189.62	10	2	595.819	18.7	0	6198	Pyro-glu from Q	Q1:Pyro-glu from Q:1000.00	sp|O75264|SIM24_HUMAN
WDGRGEGLRL	23.78	1157.59	10	1.6	579.805	38.98	2400000	17350			sp|Q14624|ITIH4_HUMAN
LNVAKGIR	23.78	869.545	8	1.7	435.78	37.63	526000	16472			sp|P39060|COIA1_HUMAN
YTQ(+.98)DGVMHPRTTFL	23.77	1665.78	14	1.7	833.9	42.46	0	19051	Deamidation (NQ)	Q3:Deamidation (NQ):1000.00	sp|Q96RW7|HMCN1_HUMAN
NKILQVF	23.77	860.512	7	1.2	431.264	47.43	2790000	21823			sp|Q8NA61|SPERT_HUMAN, sp|Q16769|QPCT_HUMAN
AVLREDFQIQPRDM(+15.99)	23.77	1732.86	14	2	867.437	39.17	3950000	17440	Oxidation (M)	M14:Oxidation (M):1000.00	sp|Q8WZ75|ROBO4_HUMAN
LSSHIANV	23.75	839.45	8	1.9	420.733	28.89	227000	11159			sp|P06396|GELS_HUMAN
ESGVPSRFSGSGSGTDF	23.74	1672.73	17	1.9	837.375	39.81	1470000	17794			sp|A0A0B4J2D9|KVD13_HUMAN, sp|P0DP09|KV113_HUMAN
VIVGGKDIQG	23.74	984.56	10	1.9	493.288	31.65	958000	12852			sp|P55290|CAD13_HUMAN
TRNALTGLPPGLF	23.73	1355.76	13	1	678.886	60.96	1530000	28504			sp|P02750|A2GL_HUMAN
LDLSHNSL	23.73	897.456	8	2.1	449.736	38.75	904000	17167			sp|P08571|CD14_HUMAN, sp|Q6EMK4|VASN_HUMAN
LDLSHNSI	23.73	897.456	8	2.1	449.736	38.75	904000	17167			sp|Q86WI3|NLRC5_HUMAN
EVQVFAPANALPAR	23.72	1481.8	14	1.9	741.908	46.83	0	21449			sp|Q96FE7|P3IP1_HUMAN
ITPVLQ(+.98)AGKAEVTGYFPLGTWYDL	23.72	2639.35	24	9.1	1320.7	67.78	0	31607	Deamidation (NQ)	Q6:Deamidation (NQ):1000.00	sp|P10253|LYAG_HUMAN
AQQPAESRVSGISM(+15.99)	23.72	1475.7	14	2.2	738.861	26.26	476000	9579	Oxidation (M)	M14:Oxidation (M):1000.00	sp|P98160|PGBM_HUMAN
SIC(+57.02)HVMQQQC(+57.02)C(+57.02)QQ	23.71	1705.68	13	2.3	853.849	27.08	496000	10031	Carbamidomethylation	C3:Carbamidomethylation:1000.00;C10:Carbamidomethylation:1000.00;C11:Carbamidomethylation:1000.00	sp|P10385|GLTA_WHEAT, tr|Q6SPZ1|Q6SPZ1_WHEAT, tr|Q6SPZ3|Q6SPZ3_WHEAT, tr|R4V1P5|R4V1P5_WHEAT, tr|C3VN74|C3VN74_WHEAT, tr|Q8W3V0|Q8W3V0_WHEAT, tr|X2JAE7|X2JAE7_WHEAT, tr|A0A3G3C4Q1|A0A3G3C4Q1_WHEAT, tr|R4JBJ8|R4JBJ8_WHEAT, tr|A0A1U9XL81|A0A1U9XL81_WHEAT, tr|A0A1U9XLA9|A0A1U9XLA9_WHEAT, tr|M1GP58|M1GP58_WHEAT, tr|Q6SPZ0|Q6SPZ0_WHEAT, tr|B8R6A0|B8R6A0_WHEAT, tr|R4JBI2|R4JBI2_WHEAT, tr|R4JBH8|R4JBH8_WHEAT, tr|D2DII1|D2DII1_WHEAT, tr|V9P7D7|V9P7D7_WHEAT, tr|R4JAR7|R4JAR7_WHEAT, tr|R4JB27|R4JB27_WHEAT, tr|D2DII3|D2DII3_WHEAT, tr|Q8W3U9|Q8W3U9_WHEAT, tr|R4JB44|R4JB44_WHEAT, tr|F8SGQ4|F8SGQ4_WHEAT, tr|A0A1U9XLB3|A0A1U9XLB3_WHEAT, tr|Q0PW11|Q0PW11_WHEAT, tr|A0A3G3C4G6|A0A3G3C4G6_WHEAT, tr|Q8W3V1|Q8W3V1_WHEAT, tr|D3U317|D3U317_WHEAT, tr|A0A0S2GJQ4|A0A0S2GJQ4_WHEAT, tr|R4JB34|R4JB34_WHEAT, tr|C3VN75|C3VN75_WHEAT, tr|M1GMA2|M1GMA2_WHEAT, tr|Q6SPY8|Q6SPY8_WHEAT, tr|R4JB50|R4JB50_WHEAT, tr|A9UID2|A9UID2_9POAL, tr|K7RDA5|K7RDA5_WHEAT, tr|R4JFL5|R4JFL5_WHEAT, tr|C3VN77|C3VN77_WHEAT, tr|X2J8E3|X2J8E3_WHEAT, tr|D3UAL5|D3UAL5_WHEAT, tr|P93794|P93794_WHEAT, tr|Q6SPZ2|Q6SPZ2_WHEAT, tr|R4JD42|R4JD42_WHEAT, tr|R4JBE8|R4JBE8_WHEAT, tr|R4JAQ1|R4JAQ1_WHEAT, tr|R4JB19|R4JB19_WHEAT, tr|D2DII7|D2DII7_WHEAT
KVWPGSTAF	23.71	991.513	9	1.2	496.764	44.55	1080000	20140			sp|P10253|LYAG_HUMAN
LM(+15.99)VDEEQTVPFALRDENL	23.71	2134.03	18	1.1	1068.02	58.26	0	27058	Oxidation (M)	M2:Oxidation (M):1000.00	sp|Q96RW7|HMCN1_HUMAN
SGGC(+57.02)FWDNGHL	23.71	1248.5	11	1.3	625.257	48.21	14100000	22148	Carbamidomethylation	C4:Carbamidomethylation:1000.00	sp|Q96FE7|P3IP1_HUMAN
HQPQQQVPQPQQPQQP	23.7	1891.93	16	2.6	946.974	27.25	1220000	10179			sp|P08453|GDB2_WHEAT, tr|B6DQB5|B6DQB5_WHEAT, tr|R9XWD0|R9XWD0_WHEAT, tr|R9XUB9|R9XUB9_WHEAT, tr|R9XW98|R9XW98_WHEAT, tr|R9XUS6|R9XUS6_WHEAT, tr|B6DQB6|B6DQB6_WHEAT, tr|H9BFB6|H9BFB6_WHEAT, tr|F2XAR4|F2XAR4_WHEAT, tr|A0A4D6Q720|A0A4D6Q720_WHEAT, tr|B6DQB3|B6DQB3_WHEAT, tr|A0A290XYW4|A0A290XYW4_WHEAT, tr|A0A5B9Y2N1|A0A5B9Y2N1_WHEAT, tr|A0A4D6Q7N0|A0A4D6Q7N0_WHEAT, tr|B6UKN0|B6UKN0_WHEAT, tr|Q6EEW9|Q6EEW9_WHEAT, tr|A0A290XZ33|A0A290XZ33_WHEAT, tr|A0A290XZ51|A0A290XZ51_WHEAT, tr|A0A4D6Q653|A0A4D6Q653_WHEAT, tr|A0A290XYY4|A0A290XYY4_WHEAT, tr|A0A4D6QBN8|A0A4D6QBN8_WHEAT, tr|A0A5B9Y3R8|A0A5B9Y3R8_WHEAT, tr|R9XWB3|R9XWB3_WHEAT, tr|F2XAR5|F2XAR5_WHEAT, tr|R9XT02|R9XT02_WHEAT, tr|R9XUB0|R9XUB0_WHEAT, tr|A0A4D6Q7Q1|A0A4D6Q7Q1_WHEAT, tr|F4YT72|F4YT72_WHEAT, tr|R9XU95|R9XU95_WHEAT, tr|A0A4D6Q6S8|A0A4D6Q6S8_WHEAT, tr|A0A4D6Q668|A0A4D6Q668_WHEAT, tr|R9XUT4|R9XUT4_WHEAT, tr|A0A290XZ47|A0A290XZ47_WHEAT, tr|R9XSY7|R9XSY7_WHEAT, tr|B6DQB9|B6DQB9_WHEAT, tr|B6UKN8|B6UKN8_WHEAT, tr|K7X1S8|K7X1S8_WHEAT, tr|M9TK56|M9TK56_WHEAT, tr|A0A290XZ34|A0A290XZ34_WHEAT, tr|B6DQD5|B6DQD5_9POAL, tr|B6DQD3|B6DQD3_9POAL, tr|B6DQD8|B6DQD8_9POAL, tr|B6DQC8|B6DQC8_9POAL, tr|U5UA54|U5UA54_WHEAT, tr|R9XU99|R9XU99_WHEAT, tr|Q9M6P7|Q9M6P7_WHEAT, tr|Q94G91|Q94G91_WHEAT, tr|M9TGF7|M9TGF7_WHEAT, tr|A0A290XYU1|A0A290XYU1_WHEAT, tr|A0A2U8JD23|A0A2U8JD23_WHEAT
ISC(+57.02)WSVEL	23.69	992.464	8	1.9	497.24	61.08	947000	28599	Carbamidomethylation	C3:Carbamidomethylation:1000.00	sp|Q14624|ITIH4_HUMAN
TVIC(+57.02)SKLAA	23.69	961.527	9	2.1	481.772	32.56	0	13419	Carbamidomethylation	C4:Carbamidomethylation:1000.00	sp|P16422|EPCAM_HUMAN
TFRPGDQ	23.68	819.388	7	2.2	410.702	18.84	932000	6311			sp|Q6ZNA5|FRRS1_HUMAN
WERQAREHSE	23.68	1326.61	10	2	664.312	13.51	74900	3481			sp|P08294|SODE_HUMAN
FAEEKAVADTRDQADGSRASVDSGSSEEQGGSS	23.68	3329.45	33	2.8	1110.83	29.32	266000	11405			sp|P01833|PIGR_HUMAN
YVTIPNM(+15.99)PIRF	23.68	1365.71	11	1.9	683.864	54.71	1760000	25106	Oxidation (M)	M7:Oxidation (M):1000.00	sp|Q15848|ADIPO_HUMAN
PALQNPPIRGGEG	23.68	1304.68	13	1.6	653.35	31.19	0	12579			sp|Q03167|TGBR3_HUMAN
YQQLPGTAPKL	23.67	1214.67	11	2.2	608.342	38.95	24000000	17456			sp|A0A075B6I6|LV150_HUMAN, sp|P01701|LV151_HUMAN, sp|P01703|LV140_HUMAN, sp|P01699|LV144_HUMAN, sp|P01700|LV147_HUMAN
RVFPYISVM(+15.99)	23.65	1126.58	9	1.7	564.301	51.7	2820000	23306	Oxidation (M)	M9:Oxidation (M):1000.00	sp|Q12907|LMAN2_HUMAN
FQSETKNLL	23.65	1078.57	9	1.9	540.291	37.44	675000	16378			sp|P02788|TRFL_HUMAN
ELSGALRF	23.64	891.481	8	0.6	446.748	46.49	3850000	21262			sp|P14543|NID1_HUMAN
FSYNTQGRDNELL	23.64	1555.73	13	0.6	778.871	44.69	0	20230			sp|P02743|SAMP_HUMAN
IELNALQEELAPFGL	23.62	1655.88	15	2	828.947	71.92	249000	33877			sp|P22352|GPX3_HUMAN
WRSTHEAY	23.62	1048.47	8	2	525.245	18.76	1280000	6248			sp|P48551|INAR2_HUMAN
LVKELDRDTVFA	23.61	1404.76	12	2.2	703.389	40.23	0	17983			sp|P01009|A1AT_HUMAN
KTALQPM(+15.99)VSA	23.61	1060.56	10	2.3	531.288	26.8	3920000	9859	Oxidation (M)	M7:Oxidation (M):1000.00	sp|P07911|UROM_HUMAN
WQNDLQPLL	23.6	1125.58	9	1.8	563.799	63.05	5790000	29610			sp|Q16769|QPCT_HUMAN
AFDGRTFVEYLNA	23.6	1501.72	13	1.8	751.869	61.3	0	28690			sp|O00468|AGRIN_HUMAN
YIYTGLSKHVEDVPAF	23.6	1837.92	16	0.2	919.97	51.31	463000	23194			sp|P25311|ZA2G_HUMAN
Q(-17.03)DPGSKAVADRYAV	23.59	1458.71	14	2	730.364	36.74	420000	15942	Pyro-glu from Q	Q1:Pyro-glu from Q:1000.00	sp|P52803|EFNA5_HUMAN
QDFRVVAQG	23.58	1018.52	9	2	510.268	33.42	2910000	13946			sp|P02760|AMBP_HUMAN
DEAGSEADHEGTHSTK	23.57	1669.68	16	3	835.851	12.35	347000	3029			sp|P02671|FIBA_HUMAN
YC(+57.02)QGKC(+57.02)AS	23.57	972.379	8	2.5	487.198	12.31	235000	3022	Carbamidomethylation	C2:Carbamidomethylation:1000.00;C6:Carbamidomethylation:1000.00	sp|P04275|VWF_HUMAN
AVAPGTRFPLESAHDPDVGSNSLQT	23.57	2565.25	25	1.7	856.091	43.81	1600000	19690			sp|Q9UN70|PCDGK_HUMAN
ISITNNVIGQGLVWDF	23.56	1774.93	16	2.1	888.472	69.41	264000	32544			sp|P15144|AMPN_HUMAN
IPWVQKP	23.55	866.501	7	2.8	434.259	39.34	1080000	17502			sp|P35232|PHB_HUMAN
LRLTEPADTITD	23.55	1343.69	12	1.8	672.855	41.46	36500000	18389			sp|P06870|KLK1_HUMAN
VKLTQGIC(+57.02)L	23.55	1030.58	9	2.1	516.301	46.34	853000	21207	Carbamidomethylation	C8:Carbamidomethylation:1000.00	sp|P28906|CD34_HUMAN
LWVGTGASE	23.53	918.445	9	1	919.453	43.31	2320000	19431			sp|P06396|GELS_HUMAN
FTLTISSLQPED	23.52	1349.67	12	0.3	675.843	61.91	531000	29046			sp|A0A0C4DH55|KVD07_HUMAN, sp|A0A0B4J2D9|KVD13_HUMAN, sp|P01597|KV139_HUMAN, sp|P0DP09|KV113_HUMAN, sp|A0A0C4DH73|KV112_HUMAN, sp|A0A0C4DH69|KV109_HUMAN, sp|A0A075B6S4|KVD17_HUMAN, sp|P0DSN7|KVD37_HUMAN, sp|A0A075B6S5|KV127_HUMAN, sp|A0A075B6S9|KV137_HUMAN, sp|A0A0C4DH72|KV106_HUMAN, sp|A0A075B6H7|KV37_HUMAN, sp|P01599|KV117_HUMAN, sp|P04432|KVD39_HUMAN, sp|P01601|KVD16_HUMAN, sp|P01611|KVD12_HUMAN, sp|P04430|KV116_HUMAN
SSIGLEC(+57.02)QSVTSRGDL	23.49	1707.81	16	2.1	854.914	41.89	508000	18670	Carbamidomethylation	C7:Carbamidomethylation:1000.00	sp|Q9HD89|RETN_HUMAN
FKQETLPS	23.46	948.492	8	1.9	475.254	28.44	0	10896			sp|P10451|OSTP_HUMAN
TDVNDNPPKFPQSVYQM(+15.99)	23.46	1994.9	17	0.7	998.46	42.95	223000	19306	Oxidation (M)	M17:Oxidation (M):1000.00	sp|P55287|CAD11_HUMAN
M(+15.99)ESRSFYTAYL	23.45	1382.62	11	1.7	692.317	51.9	1660000	23530	Oxidation (M)	M1:Oxidation (M):1000.00	sp|O00391|QSOX1_HUMAN
EVTLNRPFL	23.44	1087.6	9	1.7	544.809	48.5	5290000	22323			sp|P01019|ANGT_HUMAN
LFPPKPKDTL	23.43	1154.67	10	1.6	578.343	35.98	42500000	15366			sp|P01860|IGHG3_HUMAN, sp|P0DOX5|IGG1_HUMAN, sp|P01861|IGHG4_HUMAN, sp|P01857|IGHG1_HUMAN, sp|P01859|IGHG2_HUMAN
VTVTGFKSG	23.42	894.481	9	1.6	448.248	29.61	492000	11601			sp|Q8IZF2|AGRF5_HUMAN
SSC(+57.02)HVM(+15.99)QQQC(+57.02)C(+57.02)QQ	23.41	1695.62	13	2.8	848.821	14.48	215000	3891	Carbamidomethylation; Oxidation (M)	C3:Carbamidomethylation:1000.00;M6:Oxidation (M):1000.00;C10:Carbamidomethylation:1000.00;C11:Carbamidomethylation:1000.00	sp|P04729|GDB1_WHEAT, sp|P16315|GLTC_WHEAT, sp|P04730|GDB3_WHEAT, sp|P10386|GLTB_WHEAT, tr|Q8W3V2|Q8W3V2_WHEAT, tr|Q00M59|Q00M59_WHEAT, tr|Q00M61|Q00M61_WHEAT, tr|Q8W3V5|Q8W3V5_WHEAT, tr|Q5MFQ2|Q5MFQ2_WHEAT, tr|P93791|P93791_WHEAT, tr|B2BZD1|B2BZD1_WHEAT, tr|Q18NR2|Q18NR2_WHEAT, tr|A8IED5|A8IED5_9POAL, tr|Q3YB17|Q3YB17_9POAL, tr|D2DII8|D2DII8_WHEAT, tr|K7WV92|K7WV92_WHEAT, tr|A4KZ73|A4KZ73_WHEAT, tr|V9P779|V9P779_WHEAT, tr|Q8W3W4|Q8W3W4_WHEAT, tr|Q5MFH4|Q5MFH4_WHEAT, tr|V9P6P2|V9P6P2_WHEAT, tr|A0A0S2GJQ8|A0A0S2GJQ8_WHEAT, tr|A0A165R8I1|A0A165R8I1_WHEAT, tr|A0A1U9XLG5|A0A1U9XLG5_WHEAT, tr|Q5MFP8|Q5MFP8_WHEAT, tr|B2BZD0|B2BZD0_WHEAT, tr|I3QPG6|I3QPG6_WHEAT, tr|Q5MFM7|Q5MFM7_WHEAT, tr|V9P6P6|V9P6P6_WHEAT, tr|V9P767|V9P767_WHEAT, tr|V9P7D8|V9P7D8_WHEAT, tr|F8SGM3|F8SGM3_WHEAT, tr|D3U328|D3U328_WHEAT, tr|A0A060N0C7|A0A060N0C7_WHEAT, tr|B5ANT2|B5ANT2_WHEAT, tr|Q5MFM5|Q5MFM5_WHEAT, tr|Q0QBR3|Q0QBR3_WHEAT, tr|Q5MFK6|Q5MFK6_WHEAT, tr|D0EVP4|D0EVP4_WHEAT, tr|V9P6F2|V9P6F2_WHEAT, tr|D2DII6|D2DII6_WHEAT, tr|Q8W3V6|Q8W3V6_WHEAT, tr|B2Y2R6|B2Y2R6_WHEAT, tr|R4JBK6|R4JBK6_WHEAT, tr|Q8W3W8|Q8W3W8_WHEAT, tr|V9P6Q7|V9P6Q7_WHEAT, tr|Q0GNF9|Q0GNF9_WHEAT, tr|V9P7D5|V9P7D5_WHEAT, tr|H9XH00|H9XH00_WHEAT, tr|Q5MFP3|Q5MFP3_WHEAT, tr|Q8W3X0|Q8W3X0_WHEAT, tr|Q5MFM6|Q5MFM6_WHEAT, tr|F4YT77|F4YT77_WHEAT, tr|A0A1U9XL87|A0A1U9XL87_WHEAT, tr|A0A3G3C4I0|A0A3G3C4I0_WHEAT, tr|Q5MFL2|Q5MFL2_WHEAT, tr|F8SGN3|F8SGN3_WHEAT, tr|Q5MFQ1|Q5MFQ1_WHEAT, tr|D2DII5|D2DII5_WHEAT, tr|R4JB49|R4JB49_WHEAT, tr|X2JC84|X2JC84_WHEAT, tr|Q41552|Q41552_WHEAT, tr|C0KK81|C0KK81_WHEAT, tr|Q5MFI9|Q5MFI9_WHEAT, tr|C0KK80|C0KK80_WHEAT, tr|Q5MFK7|Q5MFK7_WHEAT, tr|K0HZJ2|K0HZJ2_WHEAT, tr|R4JB54|R4JB54_WHEAT, tr|A2IBV7|A2IBV7_WHEAT, tr|Q5MFJ4|Q5MFJ4_WHEAT, tr|D6RVY7|D6RVY7_WHEAT, tr|Q0PW09|Q0PW09_WHEAT, tr|Q5MFQ6|Q5MFQ6_WHEAT, tr|F8SGP0|F8SGP0_WHEAT, tr|I3XHQ1|I3XHQ1_WHEAT, tr|B2Y2R8|B2Y2R8_WHEAT, tr|Q0GQX1|Q0GQX1_WHEAT, tr|Q8W3W9|Q8W3W9_WHEAT, tr|V9P7D0|V9P7D0_WHEAT, tr|K7X1P3|K7X1P3_WHEAT, tr|A0A3G3C4P3|A0A3G3C4P3_WHEAT, tr|F8SGN4|F8SGN4_WHEAT, tr|R4JB52|R4JB52_WHEAT, tr|I3XHQ2|I3XHQ2_WHEAT, tr|Q5MFM1|Q5MFM1_WHEAT, tr|F8SGM0|F8SGM0_WHEAT, tr|Q5MFK8|Q5MFK8_WHEAT, tr|A0A3G3C4H7|A0A3G3C4H7_WHEAT, tr|G3F3Z3|G3F3Z3_WHEAT, tr|A0A2R3C1P4|A0A2R3C1P4_WHEAT, tr|Q75ZV8|Q75ZV8_WHEAT, tr|X2JC78|X2JC78_WHEAT, tr|V9P7D3|V9P7D3_WHEAT, tr|R4JBF1|R4JBF1_WHEAT, tr|A0A2R4Q9T6|A0A2R4Q9T6_WHEAT, tr|V9P6D7|V9P6D7_WHEAT, tr|D3UAL7|D3UAL7_WHEAT, tr|Q5MFN9|Q5MFN9_WHEAT, tr|A0A3G3C4Q9|A0A3G3C4Q9_WHEAT, tr|H9XH01|H9XH01_WHEAT, tr|A0A3G3C4J5|A0A3G3C4J5_WHEAT, tr|Q5MFJ6|Q5MFJ6_WHEAT, tr|A0A1B1RV25|A0A1B1RV25_WHEAT, tr|F8SGP1|F8SGP1_WHEAT, tr|Q5MFJ0|Q5MFJ0_WHEAT, tr|Q7DM83|Q7DM83_WHEAT, tr|Q52NZ3|Q52NZ3_WHEAT, tr|A0A0S2GKA3|A0A0S2GKA3_WHEAT, tr|A0A0S2GJP7|A0A0S2GJP7_WHEAT, tr|Q8H0J4|Q8H0J4_WHEAT, tr|F8SGM2|F8SGM2_WHEAT, tr|C0KK82|C0KK82_WHEAT, tr|Q5MFL6|Q5MFL6_WHEAT, tr|I3QPH4|I3QPH4_WHEAT, tr|D0EVP2|D0EVP2_WHEAT, tr|Q5MFN6|Q5MFN6_WHEAT, tr|K0I5W1|K0I5W1_WHEAT, tr|V9P6N2|V9P6N2_WHEAT, tr|Q8W3X4|Q8W3X4_WHEAT, tr|R4JAQ0|R4JAQ0_WHEAT, tr|D7RFI3|D7RFI3_WHEAT, tr|V9P6E8|V9P6E8_WHEAT, tr|V9P6D0|V9P6D0_WHEAT, tr|B5ANT3|B5ANT3_WHEAT, tr|V9P6R6|V9P6R6_WHEAT, tr|Q6J160|Q6J160_WHEAT, tr|V9P741|V9P741_WHEAT, tr|I3XHQ3|I3XHQ3_WHEAT, tr|Q5MFJ5|Q5MFJ5_WHEAT, tr|A0A0S2GJS5|A0A0S2GJS5_WHEAT, tr|Q5MFJ9|Q5MFJ9_WHEAT, tr|A0A3G3C4I5|A0A3G3C4I5_WHEAT, tr|Q5MFK3|Q5MFK3_WHEAT, tr|D0EVP5|D0EVP5_WHEAT, tr|A0A0S2GJQ9|A0A0S2GJQ9_WHEAT, tr|V9P7D2|V9P7D2_WHEAT, tr|B2LS34|B2LS34_WHEAT, tr|Q5MFN4|Q5MFN4_WHEAT, tr|F8SGP3|F8SGP3_WHEAT, tr|F8SGQ3|F8SGQ3_WHEAT, tr|Q5MFP0|Q5MFP0_WHEAT, tr|Q1ZZT4|Q1ZZT4_WHEAT, tr|V9P7D6|V9P7D6_WHEAT, tr|F6M7E1|F6M7E1_WHEAT, tr|V9P757|V9P757_WHEAT, tr|A0A1W6C2K5|A0A1W6C2K5_WHEAT, tr|Q52NZ6|Q52NZ6_WHEAT, tr|R4JBJ2|R4JBJ2_WHEAT, tr|R4JBK0|R4JBK0_WHEAT, tr|R9YSZ0|R9YSZ0_WHEAT, tr|D0EVN9|D0EVN9_WHEAT, tr|Q0PW08|Q0PW08_WHEAT, tr|R4JDK6|R4JDK6_WHEAT, tr|D2K763|D2K763_WHEAT, tr|I3XHP8|I3XHP8_WHEAT, tr|Q84U20|Q84U20_WHEAT, tr|Q5MFQ4|Q5MFQ4_WHEAT, tr|F8SGM4|F8SGM4_WHEAT, tr|K7XED9|K7XED9_WHEAT, tr|V9P776|V9P776_WHEAT, tr|I3RTU0|I3RTU0_WHEAT, tr|A0A0S2GJV0|A0A0S2GJV0_WHEAT, tr|Q8GU18|Q8GU18_WHEAT, tr|Q8W3W2|Q8W3W2_WHEAT, tr|V9P778|V9P778_WHEAT, tr|Q9ZNY0|Q9ZNY0_WHEAT, tr|A0A3G3C4H3|A0A3G3C4H3_WHEAT, tr|V9P6C8|V9P6C8_WHEAT, tr|Q3LGB5|Q3LGB5_WHEAT, tr|G3F3Z1|G3F3Z1_WHEAT, tr|P94021|P94021_WHEAT, tr|I1XB51|I1XB51_WHEAT, tr|F4YT78|F4YT78_WHEAT, tr|Q5MFN3|Q5MFN3_WHEAT, tr|I1XB60|I1XB60_WHEAT, tr|D3UAL8|D3UAL8_WHEAT, tr|Q8W3V7|Q8W3V7_WHEAT, tr|D3U323|D3U323_WHEAT, tr|A0A3G3C4W5|A0A3G3C4W5_WHEAT, tr|R4JFK6|R4JFK6_WHEAT, tr|Q8W3X2|Q8W3X2_WHEAT, tr|R4JF82|R4JF82_WHEAT, tr|A0A0S2GJQ6|A0A0S2GJQ6_WHEAT, tr|P93792|P93792_WHEAT, tr|R4JB65|R4JB65_WHEAT, tr|F8SGP4|F8SGP4_WHEAT, tr|I1XB41|I1XB41_WHEAT, tr|A9Z176|A9Z176_WHEAT, tr|V9P7D1|V9P7D1_WHEAT, tr|Q8W3X3|Q8W3X3_WHEAT, tr|A0A2R3C1P3|A0A2R3C1P3_WHEAT, tr|F5A655|F5A655_WHEAT, tr|D3U319|D3U319_WHEAT, tr|V9P760|V9P760_WHEAT, tr|A0A0S2GJP9|A0A0S2GJP9_WHEAT, tr|F8SGP8|F8SGP8_WHEAT, tr|V9P6C5|V9P6C5_WHEAT, tr|A0A0S2GJS3|A0A0S2GJS3_WHEAT, tr|A0A1U9XLA1|A0A1U9XLA1_WHEAT, tr|V9P766|V9P766_WHEAT, tr|Q8H0J5|Q8H0J5_WHEAT, tr|O22108|O22108_WHEAT, tr|Q5MFN5|Q5MFN5_WHEAT, tr|Q8W3X6|Q8W3X6_WHEAT, tr|D6RVY4|D6RVY4_WHEAT, tr|Q6QGV8|Q6QGV8_WHEAT, tr|A0A3G3C4I6|A0A3G3C4I6_WHEAT, tr|Q5MFI2|Q5MFI2_WHEAT, tr|R9YUB3|R9YUB3_WHEAT, tr|Q30DX7|Q30DX7_WHEAT, tr|K7XRG7|K7XRG7_WHEAT, tr|Q8W3W1|Q8W3W1_WHEAT, tr|F8SGN5|F8SGN5_WHEAT, tr|V9P6N8|V9P6N8_WHEAT, tr|Q5MFM9|Q5MFM9_WHEAT, tr|Q3LGB7|Q3LGB7_WHEAT, tr|Q5MFP1|Q5MFP1_WHEAT, tr|Q5MFK9|Q5MFK9_WHEAT, tr|I1XB44|I1XB44_WHEAT, tr|R9YUB0|R9YUB0_WHEAT, tr|A0A0S2GJQ0|A0A0S2GJQ0_WHEAT, tr|A0A0S2GJQ3|A0A0S2GJQ3_WHEAT, tr|V9P769|V9P769_WHEAT, tr|B2Y2S0|B2Y2S0_WHEAT, tr|Q5MFQ5|Q5MFQ5_WHEAT, tr|Q5MFQ0|Q5MFQ0_WHEAT, tr|Q5MFN2|Q5MFN2_WHEAT, tr|Q52NZ5|Q52NZ5_WHEAT, tr|A0A3G3C4G7|A0A3G3C4G7_WHEAT, tr|Q8W3W6|Q8W3W6_WHEAT, tr|A0A1U9XLA3|A0A1U9XLA3_WHEAT, tr|H9XGZ9|H9XGZ9_WHEAT, tr|D0EVP6|D0EVP6_WHEAT, tr|R9YTM4|R9YTM4_WHEAT, tr|Q52NZ2|Q52NZ2_WHEAT, tr|B6DVS3|B6DVS3_WHEAT, tr|Q0GNG0|Q0GNG0_WHEAT, tr|A0A3G3C4E8|A0A3G3C4E8_WHEAT, tr|A0A0S2GJS0|A0A0S2GJS0_WHEAT, tr|Q571Q5|Q571Q5_WHEAT, tr|Q5MFL7|Q5MFL7_WHEAT, tr|D0EVP0|D0EVP0_WHEAT, tr|Q6J161|Q6J161_WHEAT, tr|V9P754|V9P754_WHEAT, tr|I3XHP9|I3XHP9_WHEAT, tr|D3U315|D3U315_WHEAT, tr|B2Y2R4|B2Y2R4_WHEAT, tr|A0A2R4Q9U9|A0A2R4Q9U9_WHEAT, tr|A0A3G3C4W3|A0A3G3C4W3_WHEAT, tr|A9YSH4|A9YSH4_WHEAT, tr|A9UID3|A9UID3_9POAL, tr|Q7Y074|Q7Y074_WHEAT, tr|Q0GQX0|Q0GQX0_WHEAT, tr|P93793|P93793_WHEAT, tr|Q6QGV9|Q6QGV9_WHEAT, tr|R4JFB5|R4JFB5_WHEAT, tr|R4JDM1|R4JDM1_WHEAT, tr|D3U326|D3U326_WHEAT, tr|F8SGQ2|F8SGQ2_WHEAT, tr|Q8W3X1|Q8W3X1_WHEAT, tr|A0A3G3C4J8|A0A3G3C4J8_WHEAT, tr|B5ANT6|B5ANT6_WHEAT, tr|R4JAT4|R4JAT4_WHEAT, tr|Q3LGB6|Q3LGB6_WHEAT, tr|R9YQY5|R9YQY5_WHEAT, tr|Q8W3V9|Q8W3V9_WHEAT, tr|Q30DX5|Q30DX5_WHEAT, tr|A0A3G3C4G2|A0A3G3C4G2_WHEAT, tr|A8IEA6|A8IEA6_9POAL, tr|Q8W3W3|Q8W3W3_WHEAT, tr|B2Y2R5|B2Y2R5_WHEAT, tr|A0A2R3C1T0|A0A2R3C1T0_WHEAT, tr|Q5MFN1|Q5MFN1_WHEAT, tr|A0A0S2GJR8|A0A0S2GJR8_WHEAT, tr|A0A3G3C4H2|A0A3G3C4H2_WHEAT, tr|Q8W3V8|Q8W3V8_WHEAT, tr|F5A654|F5A654_WHEAT, tr|F8SGN6|F8SGN6_WHEAT, tr|R9YTM7|R9YTM7_WHEAT, tr|Q84U15|Q84U15_9POAL, tr|Q84U14|Q84U14_9POAL, tr|X2JFZ5|X2JFZ5_WHEAT, tr|F8SGP2|F8SGP2_WHEAT, tr|R9YU07|R9YU07_WHEAT, tr|Q8W3W7|Q8W3W7_WHEAT, tr|A2IBV6|A2IBV6_WHEAT, tr|G3F3Z2|G3F3Z2_WHEAT, tr|F4YT76|F4YT76_WHEAT, tr|X2JC81|X2JC81_WHEAT, tr|A0A3G3C4W4|A0A3G3C4W4_WHEAT, tr|Q84U13|Q84U13_9POAL, tr|Q3YB19|Q3YB19_9POAL, tr|Q3YB20|Q3YB20_9POAL, tr|Q3YB18|Q3YB18_9POAL, tr|Q5PU42|Q5PU42_9POAL, tr|A8IEE4|A8IEE4_9POAL, tr|Q5PU44|Q5PU44_9POAL, tr|Q5PU43|Q5PU43_9POAL, tr|A8IEA3|A8IEA3_9POAL, tr|Q5PU41|Q5PU41_9POAL, tr|B2Y2Q7|B2Y2Q7_WHEAT, tr|F8SGP6|F8SGP6_WHEAT, tr|R4JFH1|R4JFH1_WHEAT, tr|Q00M55|Q00M55_WHEAT, tr|A0A3G3C4H4|A0A3G3C4H4_WHEAT, tr|Q5MFK1|Q5MFK1_WHEAT, tr|R4JFK3|R4JFK3_WHEAT, tr|R4JFQ7|R4JFQ7_WHEAT, tr|B2Y2Q6|B2Y2Q6_WHEAT, tr|I1XB56|I1XB56_WHEAT, tr|B2Y2Q1|B2Y2Q1_WHEAT, tr|Q0QBR5|Q0QBR5_WHEAT, tr|R4JB56|R4JB56_WHEAT, tr|Q8W3W0|Q8W3W0_WHEAT, tr|R4JFA4|R4JFA4_WHEAT, tr|R4JBL6|R4JBL6_WHEAT, tr|B2Y2Q3|B2Y2Q3_WHEAT, tr|D0EVP1|D0EVP1_WHEAT, tr|R4JD66|R4JD66_WHEAT, tr|B2Y2S3|B2Y2S3_WHEAT, tr|R4JB14|R4JB14_WHEAT, tr|Q5MFL4|Q5MFL4_WHEAT, tr|V9P748|V9P748_WHEAT, tr|B2Y2Q2|B2Y2Q2_WHEAT, tr|R4JDK8|R4JDK8_WHEAT, tr|R4JB48|R4JB48_WHEAT, tr|R4JB46|R4JB46_WHEAT, tr|R4JDN1|R4JDN1_WHEAT, tr|R4JBL2|R4JBL2_WHEAT, tr|R4JBF5|R4JBF5_WHEAT, tr|R4JB40|R4JB40_WHEAT, tr|Q75ZV9|Q75ZV9_WHEAT, tr|Q5MFI6|Q5MFI6_WHEAT, tr|F8SGQ1|F8SGQ1_WHEAT, tr|V9P6Q3|V9P6Q3_WHEAT, tr|R4JAM7|R4JAM7_WHEAT, tr|Q00M56|Q00M56_WHEAT, tr|R4JAT6|R4JAT6_WHEAT, tr|R4JAP5|R4JAP5_WHEAT, tr|B2Y2Q4|B2Y2Q4_WHEAT, tr|R4JBG2|R4JBG2_WHEAT, tr|Q5MFK2|Q5MFK2_WHEAT, tr|Q5MFP7|Q5MFP7_WHEAT, tr|I3RTU2|I3RTU2_WHEAT, tr|V9P6Q0|V9P6Q0_WHEAT, tr|Q41547|Q41547_WHEAT
QQTYHAHRSDALQ	23.4	1553.73	13	2.1	518.92	15.92	246000	4633			sp|P00749|UROK_HUMAN
YSTNYGQAPLSL	23.39	1312.63	12	1	1313.64	54.25	207000	24823			sp|P02774|VTDB_HUMAN
ELNGAYKAIPVAQDLN(+.98)APSDWDSRGKDSYETSQL	23.38	3738.76	34	7.2	1247.27	53.43	480000	24349	Deamidation (NQ)	N16:Deamidation (NQ):13.03	sp|P10451|OSTP_HUMAN
WM(+15.99)NGDRIDS	23.38	1108.46	9	2	555.239	25.67	938000	9286	Oxidation (M)	M2:Oxidation (M):1000.00	sp|P10909|CLUS_HUMAN
SGGTTM(+15.99)YPGIADRM(+15.99)	23.38	1487.64	14	1.5	744.828	31.34	0	12677	Oxidation (M)	M6:Oxidation (M):1000.00;M14:Oxidation (M):1000.00	sp|P63267|ACTH_HUMAN, sp|P62736|ACTA_HUMAN, sp|P68032|ACTC_HUMAN, sp|P60709|ACTB_HUMAN, sp|P68133|ACTS_HUMAN, sp|P63261|ACTG_HUMAN
LQC(+57.02)YNC(+57.02)PNPTAD	23.36	1451.58	12	1.4	726.799	33.22	149000	13830	Carbamidomethylation	C3:Carbamidomethylation:1000.00;C6:Carbamidomethylation:1000.00	sp|P13987|CD59_HUMAN
IKGARDSHAGL	23.34	1123.61	11	1.9	562.813	17.5	873000	5409			sp|Q8WVN6|SCTM1_HUMAN
ALRNTGM(+15.99)ETPTGVC(+57.02)	23.3	1521.69	14	2.1	761.855	26.28	1170000	9558	Oxidation (M); Carbamidomethylation	M7:Oxidation (M):1000.00;C14:Carbamidomethylation:1000.00	sp|P08571|CD14_HUMAN
WKMMSETLN	23.3	1138.52	9	1.2	570.265	44.04	143000	19817			sp|P16870|CBPE_HUMAN
RVTTVASHTSDSDVPSGVTEVV	23.28	2242.11	22	2.9	1122.06	38.81	0	17192			sp|P10909|CLUS_HUMAN
FTTFRGTELS	23.26	1157.57	10	1.6	579.794	39.42	754000	17592			sp|P25101|EDNRA_HUMAN
WSVANEPASHLESAGY	23.25	1716.77	16	1	859.395	45.93	457000	20981			sp|P08236|BGLR_HUMAN
EVTKKEDSC(+57.02)QLGYSAGPC(+57.02)M(+15.99)GM(+15.99)	23.25	2378.99	21	2.7	794.005	28.73	484000	11024	Carbamidomethylation; Oxidation (M)	C9:Carbamidomethylation:1000.00;C18:Carbamidomethylation:1000.00;M19:Oxidation (M):1000.00;M21:Oxidation (M):1000.00	sp|P02760|AMBP_HUMAN
AKVQWKVDNALQSGN(+.98)SQESVTEQDSKDSTYSL	23.24	3542.66	32	6	1181.9	52.98	418000	24057	Deamidation (NQ)	N15:Deamidation (NQ):0.00	sp|P01834|IGKC_HUMAN, sp|P0DOX7|IGK_HUMAN
VDC(+57.02)NRC(+57.02)VC(+57.02)AC(+57.02)GNW	23.24	1669.62	13	2.3	835.82	35.31	382000	15092	Carbamidomethylation	C3:Carbamidomethylation:1000.00;C6:Carbamidomethylation:1000.00;C8:Carbamidomethylation:1000.00;C10:Carbamidomethylation:1000.00	sp|Q12841|FSTL1_HUMAN
PC(+57.02)M(+15.99)GM(+15.99)TSRY	23.24	1133.43	9	2.8	567.724	17.22	1910000	5362	Carbamidomethylation; Oxidation (M)	C2:Carbamidomethylation:1000.00;M3:Oxidation (M):1000.00;M5:Oxidation (M):1000.00	sp|P02760|AMBP_HUMAN
GRTAVFADQVI	23.24	1175.63	11	1.5	588.823	39.46	590000	17556			sp|Q7Z7D3|VTCN1_HUMAN
YLKHQM(+15.99)DL	23.23	1062.52	8	1.8	532.267	18.79	498000	6263	Oxidation (M)	M6:Oxidation (M):1000.00	sp|P08697|A2AP_HUMAN
VAMTPRSEGSSVNLSPPLE	23.23	1969.98	19	1.1	985.997	45.41	468000	20676			sp|P00734|THRB_HUMAN
WRQVEGM(+15.99)ED	23.23	1164.49	9	2.1	583.252	22.7	6500000	8133	Oxidation (M)	M7:Oxidation (M):1000.00	sp|P25311|ZA2G_HUMAN
SEC(+57.02)LHQIQKNKEDIIELKGSA	23.22	2439.24	21	2.5	610.819	34.91	317000	14864	Carbamidomethylation	C3:Carbamidomethylation:1000.00	sp|O60494|CUBN_HUMAN
YLRVTTV	23.22	850.491	7	1.9	426.254	34.96	28100000	14862			sp|P10909|CLUS_HUMAN
ILVQVSKVPSSL	23.21	1268.77	12	2	635.394	47.62	830000	21922			sp|Q9H2X3|CLC4M_HUMAN
LLVQVSKVPSSI	23.21	1268.77	12	2	635.394	47.62	830000	21922			sp|Q9NNX6|CD209_HUMAN
VATLRETYGEMA	23.21	1339.64	12	2.2	670.831	38.46	576000	16972			sp|P02768|ALBU_HUMAN
VQRLQGDA	23.21	885.467	8	1.7	443.741	17.6	7590000	5530			sp|Q969P0|IGSF8_HUMAN
LRVTTVASHTSDSDVPSGVTE	23.21	2157.05	21	2.4	1079.54	35.14	1610000	14999			sp|P10909|CLUS_HUMAN
LSLSKNQL	23.2	901.523	8	1.8	451.77	35.61	8450000	15175			sp|P22792|CPN2_HUMAN
AEPEGGPASEGAARPLPRF	23.2	1907.95	19	1.6	954.983	38.5	1060000	16971			sp|P09603|CSF1_HUMAN
LDSLPSDTRLVL	23.2	1327.73	12	1.5	664.876	55.17	14900000	25429			sp|P05155|IC1_HUMAN
AKSSNSGQQGVW	23.19	1247.59	12	2.1	624.803	22.07	616000	7947			sp|P14543|NID1_HUMAN
YVTIPNMPIRF	23.19	1349.72	11	1.3	675.866	63.01	1640000	29620			sp|Q15848|ADIPO_HUMAN
SC(+57.02)HVM(+15.99)QQQC(+57.02)C(+57.02)	23.18	1352.47	10	3.1	677.246	14.06	199000	3728	Carbamidomethylation; Oxidation (M)	C2:Carbamidomethylation:1000.00;M5:Oxidation (M):1000.00;C9:Carbamidomethylation:1000.00;C10:Carbamidomethylation:1000.00	sp|P04729|GDB1_WHEAT, sp|P16315|GLTC_WHEAT, sp|P04730|GDB3_WHEAT, sp|P10386|GLTB_WHEAT, tr|Q8W3V2|Q8W3V2_WHEAT, tr|Q00M59|Q00M59_WHEAT, tr|Q00M61|Q00M61_WHEAT, tr|Q8W3V5|Q8W3V5_WHEAT, tr|Q5MFQ2|Q5MFQ2_WHEAT, tr|P93791|P93791_WHEAT, tr|B2BZD1|B2BZD1_WHEAT, tr|Q18NR2|Q18NR2_WHEAT, tr|B2BZC4|B2BZC4_WHEAT, tr|A8IED5|A8IED5_9POAL, tr|Q3YB17|Q3YB17_9POAL, tr|D2DII8|D2DII8_WHEAT, tr|K7WV92|K7WV92_WHEAT, tr|A4KZ73|A4KZ73_WHEAT, tr|F8SGL2|F8SGL2_WHEAT, tr|A0A2R3C1P7|A0A2R3C1P7_WHEAT, tr|V9P779|V9P779_WHEAT, tr|Q8W3W4|Q8W3W4_WHEAT, tr|Q5MFH4|Q5MFH4_WHEAT, tr|F8SGN0|F8SGN0_WHEAT, tr|V9P6P2|V9P6P2_WHEAT, tr|A0A0S2GJQ8|A0A0S2GJQ8_WHEAT, tr|A0A165R8I1|A0A165R8I1_WHEAT, tr|A0A1U9XLG5|A0A1U9XLG5_WHEAT, tr|F8SGM5|F8SGM5_WHEAT, tr|C5IXL3|C5IXL3_WHEAT, tr|Q5MFP8|Q5MFP8_WHEAT, tr|B2BZD0|B2BZD0_WHEAT, tr|I3QPG6|I3QPG6_WHEAT, tr|F8SGL9|F8SGL9_WHEAT, tr|Q5MFM7|Q5MFM7_WHEAT, tr|V9P6P6|V9P6P6_WHEAT, tr|C3VN80|C3VN80_WHEAT, tr|V9P767|V9P767_WHEAT, tr|V9P7D8|V9P7D8_WHEAT, tr|F8SGM3|F8SGM3_WHEAT, tr|D3U328|D3U328_WHEAT, tr|A0A060N0C7|A0A060N0C7_WHEAT, tr|B5ANT2|B5ANT2_WHEAT, tr|Q5MFM5|Q5MFM5_WHEAT, tr|Q0QBR3|Q0QBR3_WHEAT, tr|Q5MFK6|Q5MFK6_WHEAT, tr|D0EVP4|D0EVP4_WHEAT, tr|V9P6F2|V9P6F2_WHEAT, tr|D2DII6|D2DII6_WHEAT, tr|Q8W3V6|Q8W3V6_WHEAT, tr|B2Y2R6|B2Y2R6_WHEAT, tr|R4JBK6|R4JBK6_WHEAT, tr|F8SGN9|F8SGN9_WHEAT, tr|Q8W3W8|Q8W3W8_WHEAT, tr|F8SGL6|F8SGL6_WHEAT, tr|V9P6Q7|V9P6Q7_WHEAT, tr|Q0GNF9|Q0GNF9_WHEAT, tr|V9P7D5|V9P7D5_WHEAT, tr|H9XH00|H9XH00_WHEAT, tr|Q5MFP3|Q5MFP3_WHEAT, tr|Q8W3X0|Q8W3X0_WHEAT, tr|Q5MFM6|Q5MFM6_WHEAT, tr|F4YT77|F4YT77_WHEAT, tr|A0A1U9XL87|A0A1U9XL87_WHEAT, tr|A0A3G3C4I0|A0A3G3C4I0_WHEAT, tr|Q5MFL2|Q5MFL2_WHEAT, tr|Q8W3X5|Q8W3X5_WHEAT, tr|F8SGN3|F8SGN3_WHEAT, tr|Q5MFQ1|Q5MFQ1_WHEAT, tr|F8SGL8|F8SGL8_WHEAT, tr|D2DII5|D2DII5_WHEAT, tr|R4JB49|R4JB49_WHEAT, tr|X2JC84|X2JC84_WHEAT, tr|F8SGM7|F8SGM7_WHEAT, tr|Q41552|Q41552_WHEAT, tr|C0KK81|C0KK81_WHEAT, tr|Q5MFI9|Q5MFI9_WHEAT, tr|C0KK80|C0KK80_WHEAT, tr|Q5MFK7|Q5MFK7_WHEAT, tr|Q8W3W5|Q8W3W5_WHEAT, tr|K0HZJ2|K0HZJ2_WHEAT, tr|R4JB54|R4JB54_WHEAT, tr|A2IBV7|A2IBV7_WHEAT, tr|Q5MFJ4|Q5MFJ4_WHEAT, tr|D6RVY7|D6RVY7_WHEAT, tr|Q0PW09|Q0PW09_WHEAT, tr|Q5MFQ6|Q5MFQ6_WHEAT, tr|F8SGP0|F8SGP0_WHEAT, tr|Q5TLY8|Q5TLY8_WHEAT, tr|I3XHQ1|I3XHQ1_WHEAT, tr|B2Y2R8|B2Y2R8_WHEAT, tr|Q0GQX1|Q0GQX1_WHEAT, tr|Q8W3W9|Q8W3W9_WHEAT, tr|V9P7D0|V9P7D0_WHEAT, tr|K7X1P3|K7X1P3_WHEAT, tr|A0A3G3C4P3|A0A3G3C4P3_WHEAT, tr|F8SGN4|F8SGN4_WHEAT, tr|R4JB52|R4JB52_WHEAT, tr|I3XHQ2|I3XHQ2_WHEAT, tr|F8SGL4|F8SGL4_WHEAT, tr|Q5MFM1|Q5MFM1_WHEAT, tr|F8SGM0|F8SGM0_WHEAT, tr|B2BZD2|B2BZD2_WHEAT, tr|Q5MFK8|Q5MFK8_WHEAT, tr|A0A3G3C4H7|A0A3G3C4H7_WHEAT, tr|G3F3Z3|G3F3Z3_WHEAT, tr|A0A2R3C1P4|A0A2R3C1P4_WHEAT, tr|Q75ZV8|Q75ZV8_WHEAT, tr|X2JC78|X2JC78_WHEAT, tr|V9P7D3|V9P7D3_WHEAT, tr|R4JBF1|R4JBF1_WHEAT, tr|A0A0S2GJR1|A0A0S2GJR1_WHEAT, tr|A0A2R4Q9T6|A0A2R4Q9T6_WHEAT, tr|V9P6D7|V9P6D7_WHEAT, tr|D3UAL7|D3UAL7_WHEAT, tr|Q5MFN9|Q5MFN9_WHEAT, tr|A0A3G3C4Q9|A0A3G3C4Q9_WHEAT, tr|H9XH01|H9XH01_WHEAT, tr|A0A3G3C4J5|A0A3G3C4J5_WHEAT, tr|Q5MFJ6|Q5MFJ6_WHEAT, tr|A0A1B1RV25|A0A1B1RV25_WHEAT, tr|F8SGP1|F8SGP1_WHEAT, tr|D3UAL6|D3UAL6_WHEAT, tr|Q5MFJ0|Q5MFJ0_WHEAT, tr|Q7DM83|Q7DM83_WHEAT, tr|Q52NZ3|Q52NZ3_WHEAT, tr|A0A0S2GKA3|A0A0S2GKA3_WHEAT, tr|A0A0S2GJP7|A0A0S2GJP7_WHEAT, tr|Q8H0J4|Q8H0J4_WHEAT, tr|F8SGM2|F8SGM2_WHEAT, tr|C0KK82|C0KK82_WHEAT, tr|Q5MFL6|Q5MFL6_WHEAT, tr|I3QPH4|I3QPH4_WHEAT, tr|D0EVP2|D0EVP2_WHEAT, tr|Q5MFN6|Q5MFN6_WHEAT, tr|C3VN79|C3VN79_WHEAT, tr|K0I5W1|K0I5W1_WHEAT, tr|V9P6N2|V9P6N2_WHEAT, tr|Q8W3X4|Q8W3X4_WHEAT, tr|R4JAQ0|R4JAQ0_WHEAT, tr|Q41551|Q41551_WHEAT, tr|D7RFI3|D7RFI3_WHEAT, tr|V9P6E8|V9P6E8_WHEAT, tr|V9P6D0|V9P6D0_WHEAT, tr|C8KIL6|C8KIL6_WHEAT, tr|B5ANT3|B5ANT3_WHEAT, tr|V9P6R6|V9P6R6_WHEAT, tr|Q6J160|Q6J160_WHEAT, tr|V9P741|V9P741_WHEAT, tr|I3XHQ3|I3XHQ3_WHEAT, tr|Q5MFJ5|Q5MFJ5_WHEAT, tr|A0A0S2GJS5|A0A0S2GJS5_WHEAT, tr|Q5MFJ9|Q5MFJ9_WHEAT, tr|A0A3G3C4I5|A0A3G3C4I5_WHEAT, tr|Q5MFK3|Q5MFK3_WHEAT, tr|D0EVP5|D0EVP5_WHEAT, tr|R4JAN9|R4JAN9_WHEAT, tr|A0A0S2GJQ9|A0A0S2GJQ9_WHEAT, tr|V9P7D2|V9P7D2_WHEAT, tr|B2LS34|B2LS34_WHEAT, tr|Q5MFN4|Q5MFN4_WHEAT, tr|F8SGP3|F8SGP3_WHEAT, tr|F8SGQ3|F8SGQ3_WHEAT, tr|Q5MFP0|Q5MFP0_WHEAT, tr|Q1ZZT4|Q1ZZT4_WHEAT, tr|V9P7D6|V9P7D6_WHEAT, tr|F6M7E1|F6M7E1_WHEAT, tr|V9P757|V9P757_WHEAT, tr|A0A1W6C2K5|A0A1W6C2K5_WHEAT, tr|Q52NZ6|Q52NZ6_WHEAT, tr|A0A0S2GJR0|A0A0S2GJR0_WHEAT, tr|R4JBJ2|R4JBJ2_WHEAT, tr|R4JBK0|R4JBK0_WHEAT, tr|R9YSZ0|R9YSZ0_WHEAT, tr|D0EVN9|D0EVN9_WHEAT, tr|Q0PW08|Q0PW08_WHEAT, tr|R4JDK6|R4JDK6_WHEAT, tr|D2K763|D2K763_WHEAT, tr|I3XHP8|I3XHP8_WHEAT, tr|Q84U20|Q84U20_WHEAT, tr|Q5MFQ4|Q5MFQ4_WHEAT, tr|F8SGM4|F8SGM4_WHEAT, tr|K7XED9|K7XED9_WHEAT, tr|V9P776|V9P776_WHEAT, tr|I3RTU0|I3RTU0_WHEAT, tr|A0A0S2GJV0|A0A0S2GJV0_WHEAT, tr|Q8GU18|Q8GU18_WHEAT, tr|Q8W3W2|Q8W3W2_WHEAT, tr|V9P778|V9P778_WHEAT, tr|Q9ZNY0|Q9ZNY0_WHEAT, tr|A0A3G3C4H3|A0A3G3C4H3_WHEAT, tr|V9P6C8|V9P6C8_WHEAT, tr|Q3LGB5|Q3LGB5_WHEAT, tr|G3F3Z1|G3F3Z1_WHEAT, tr|P94021|P94021_WHEAT, tr|I1XB51|I1XB51_WHEAT, tr|F4YT78|F4YT78_WHEAT, tr|Q5MFN3|Q5MFN3_WHEAT, tr|I1XB60|I1XB60_WHEAT, tr|D3UAL8|D3UAL8_WHEAT, tr|Q8W3V7|Q8W3V7_WHEAT, tr|D3U323|D3U323_WHEAT, tr|A0A3G3C4W5|A0A3G3C4W5_WHEAT, tr|F8SGL3|F8SGL3_WHEAT, tr|R4JFK6|R4JFK6_WHEAT, tr|Q8W3X2|Q8W3X2_WHEAT, tr|R4JF82|R4JF82_WHEAT, tr|A0A0S2GJQ6|A0A0S2GJQ6_WHEAT, tr|P93792|P93792_WHEAT, tr|R4JB65|R4JB65_WHEAT, tr|F8SGP4|F8SGP4_WHEAT, tr|I1XB41|I1XB41_WHEAT, tr|V9P785|V9P785_WHEAT, tr|A9Z176|A9Z176_WHEAT, tr|V9P7D1|V9P7D1_WHEAT, tr|Q3LGB3|Q3LGB3_WHEAT, tr|Q8W3X3|Q8W3X3_WHEAT, tr|A0A2R3C1P3|A0A2R3C1P3_WHEAT, tr|F5A655|F5A655_WHEAT, tr|B2Y2S2|B2Y2S2_WHEAT, tr|D3U319|D3U319_WHEAT, tr|V9P760|V9P760_WHEAT, tr|A0A0S2GJP9|A0A0S2GJP9_WHEAT, tr|F8SGP8|F8SGP8_WHEAT, tr|V9P6C5|V9P6C5_WHEAT, tr|A0A0S2GJS3|A0A0S2GJS3_WHEAT, tr|A0A0S2GJQ7|A0A0S2GJQ7_WHEAT, tr|A0A1U9XLA1|A0A1U9XLA1_WHEAT, tr|V9P766|V9P766_WHEAT, tr|Q0ZCA8|Q0ZCA8_WHEAT, tr|Q8H0J5|Q8H0J5_WHEAT, tr|O22108|O22108_WHEAT, tr|Q5MFN5|Q5MFN5_WHEAT, tr|Q8W3X6|Q8W3X6_WHEAT, tr|D6RVY4|D6RVY4_WHEAT, tr|F8SGL5|F8SGL5_WHEAT, tr|Q6QGV8|Q6QGV8_WHEAT, tr|F8SGM9|F8SGM9_WHEAT, tr|A0A3G3C4I6|A0A3G3C4I6_WHEAT, tr|Q5MFI2|Q5MFI2_WHEAT, tr|R9YUB3|R9YUB3_WHEAT, tr|Q30DX7|Q30DX7_WHEAT, tr|K7XRG7|K7XRG7_WHEAT, tr|Q8W3W1|Q8W3W1_WHEAT, tr|F8SGN5|F8SGN5_WHEAT, tr|V9P6N8|V9P6N8_WHEAT, tr|Q5MFM9|Q5MFM9_WHEAT, tr|Q3LGB7|Q3LGB7_WHEAT, tr|Q5MFP1|Q5MFP1_WHEAT, tr|Q5MFK9|Q5MFK9_WHEAT, tr|I1XB44|I1XB44_WHEAT, tr|R9YUB0|R9YUB0_WHEAT, tr|A0A0S2GJQ0|A0A0S2GJQ0_WHEAT, tr|A0A0S2GJQ3|A0A0S2GJQ3_WHEAT, tr|V9P769|V9P769_WHEAT, tr|B2Y2S0|B2Y2S0_WHEAT, tr|A0A0S2GJR7|A0A0S2GJR7_WHEAT, tr|Q5MFQ5|Q5MFQ5_WHEAT, tr|Q5MFQ0|Q5MFQ0_WHEAT, tr|R4JFQ3|R4JFQ3_WHEAT, tr|F8SGL7|F8SGL7_WHEAT, tr|Q5MFN2|Q5MFN2_WHEAT, tr|Q52NZ5|Q52NZ5_WHEAT, tr|D3U318|D3U318_WHEAT, tr|A0A3G3C4G7|A0A3G3C4G7_WHEAT, tr|Q8W3W6|Q8W3W6_WHEAT, tr|F8SGM8|F8SGM8_WHEAT, tr|A0A0S2GJT4|A0A0S2GJT4_WHEAT, tr|A0A1U9XLA3|A0A1U9XLA3_WHEAT, tr|H9XGZ9|H9XGZ9_WHEAT, tr|D0EVP6|D0EVP6_WHEAT, tr|R9YTM4|R9YTM4_WHEAT, tr|V6BPA5|V6BPA5_WHEAT, tr|Q52NZ2|Q52NZ2_WHEAT, tr|A2IBV5|A2IBV5_WHEAT, tr|B6DVS3|B6DVS3_WHEAT, tr|Q0GNG0|Q0GNG0_WHEAT, tr|A0A3G3C4E8|A0A3G3C4E8_WHEAT, tr|A0A0S2GJS0|A0A0S2GJS0_WHEAT, tr|Q571Q5|Q571Q5_WHEAT, tr|Q5MFL7|Q5MFL7_WHEAT, tr|D0EVP0|D0EVP0_WHEAT, tr|I3QPH0|I3QPH0_WHEAT, tr|C3VN78|C3VN78_WHEAT, tr|Q6J161|Q6J161_WHEAT, tr|V9P754|V9P754_WHEAT, tr|I3XHP9|I3XHP9_WHEAT, tr|D3U315|D3U315_WHEAT, tr|Q0ZCB0|Q0ZCB0_WHEAT, tr|B2Y2R4|B2Y2R4_WHEAT, tr|A0A2R4Q9U9|A0A2R4Q9U9_WHEAT, tr|A0A3G3C4W3|A0A3G3C4W3_WHEAT, tr|A9YSH4|A9YSH4_WHEAT, tr|A9UID3|A9UID3_9POAL, tr|Q7Y074|Q7Y074_WHEAT, tr|Q0GQX0|Q0GQX0_WHEAT, tr|P93793|P93793_WHEAT, tr|Q6QGV9|Q6QGV9_WHEAT, tr|R4JFB5|R4JFB5_WHEAT, tr|R4JDM1|R4JDM1_WHEAT, tr|D3U326|D3U326_WHEAT, tr|F8SGQ2|F8SGQ2_WHEAT, tr|Q8W3X1|Q8W3X1_WHEAT, tr|A0A3G3C4J8|A0A3G3C4J8_WHEAT, tr|B5ANT6|B5ANT6_WHEAT, tr|R4JAT4|R4JAT4_WHEAT, tr|Q3LGB6|Q3LGB6_WHEAT, tr|R9YQY5|R9YQY5_WHEAT, tr|Q8W3V9|Q8W3V9_WHEAT, tr|Q30DX5|Q30DX5_WHEAT, tr|A0A3G3C4G2|A0A3G3C4G2_WHEAT, tr|A8IEA6|A8IEA6_9POAL, tr|Q8W3W3|Q8W3W3_WHEAT, tr|B2Y2R5|B2Y2R5_WHEAT, tr|A0A2R3C1T0|A0A2R3C1T0_WHEAT, tr|Q5MFN1|Q5MFN1_WHEAT, tr|A0A0S2GJR8|A0A0S2GJR8_WHEAT, tr|A0A3G3C4H2|A0A3G3C4H2_WHEAT, tr|Q8W3V8|Q8W3V8_WHEAT, tr|F5A654|F5A654_WHEAT, tr|F8SGN6|F8SGN6_WHEAT, tr|R9YTM7|R9YTM7_WHEAT, tr|Q84U15|Q84U15_9POAL, tr|Q84U14|Q84U14_9POAL, tr|X2JFZ5|X2JFZ5_WHEAT, tr|F8SGP2|F8SGP2_WHEAT, tr|R9YU07|R9YU07_WHEAT, tr|Q8W3W7|Q8W3W7_WHEAT, tr|A2IBV6|A2IBV6_WHEAT, tr|G3F3Z2|G3F3Z2_WHEAT, tr|F4YT76|F4YT76_WHEAT, tr|X2JC81|X2JC81_WHEAT, tr|A0A3G3C4W4|A0A3G3C4W4_WHEAT, tr|A8CA05|A8CA05_WHEAT, tr|Q84U13|Q84U13_9POAL, tr|Q84U12|Q84U12_9POAL, tr|Q3YB19|Q3YB19_9POAL, tr|Q3YB20|Q3YB20_9POAL, tr|Q3YB18|Q3YB18_9POAL, tr|Q5PU42|Q5PU42_9POAL, tr|A8IEE4|A8IEE4_9POAL, tr|Q5PU44|Q5PU44_9POAL, tr|Q5PU43|Q5PU43_9POAL, tr|A8IEA3|A8IEA3_9POAL, tr|Q5PU41|Q5PU41_9POAL, tr|B2Y2Q7|B2Y2Q7_WHEAT, tr|F8SGP6|F8SGP6_WHEAT, tr|R4JFH1|R4JFH1_WHEAT, tr|Q00M55|Q00M55_WHEAT, tr|A0A3G3C4H4|A0A3G3C4H4_WHEAT, tr|Q5MFK1|Q5MFK1_WHEAT, tr|R4JFK3|R4JFK3_WHEAT, tr|R4JFQ7|R4JFQ7_WHEAT, tr|B2Y2Q6|B2Y2Q6_WHEAT, tr|I1XB56|I1XB56_WHEAT, tr|B2Y2Q1|B2Y2Q1_WHEAT, tr|Q0QBR5|Q0QBR5_WHEAT, tr|R4JB56|R4JB56_WHEAT, tr|Q8W3W0|Q8W3W0_WHEAT, tr|R4JFA4|R4JFA4_WHEAT, tr|R4JBL6|R4JBL6_WHEAT, tr|Q5TLY9|Q5TLY9_WHEAT, tr|B2Y2Q3|B2Y2Q3_WHEAT, tr|R4JAN5|R4JAN5_WHEAT, tr|R4JDM5|R4JDM5_WHEAT, tr|D0EVP1|D0EVP1_WHEAT, tr|R4JB53|R4JB53_WHEAT, tr|R4JD66|R4JD66_WHEAT, tr|R4JB62|R4JB62_WHEAT, tr|B2Y2S3|B2Y2S3_WHEAT, tr|B2Y2R3|B2Y2R3_WHEAT, tr|R4JB14|R4JB14_WHEAT, tr|Q5MFL4|Q5MFL4_WHEAT, tr|V9P748|V9P748_WHEAT, tr|B2Y2Q2|B2Y2Q2_WHEAT, tr|B2Y2S6|B2Y2S6_WHEAT, tr|R4JDK8|R4JDK8_WHEAT, tr|R4JB48|R4JB48_WHEAT, tr|R4JB46|R4JB46_WHEAT, tr|R4JDN1|R4JDN1_WHEAT, tr|R4JBL2|R4JBL2_WHEAT, tr|R4JBF5|R4JBF5_WHEAT, tr|R4JB40|R4JB40_WHEAT, tr|Q75ZV9|Q75ZV9_WHEAT, tr|Q5MFI6|Q5MFI6_WHEAT, tr|F8SGQ1|F8SGQ1_WHEAT, tr|R4JFP9|R4JFP9_WHEAT, tr|V9P6Q3|V9P6Q3_WHEAT, tr|R4JAM7|R4JAM7_WHEAT, tr|Q00M56|Q00M56_WHEAT, tr|R4JAT6|R4JAT6_WHEAT, tr|R4JAP5|R4JAP5_WHEAT, tr|B2Y2S1|B2Y2S1_WHEAT, tr|B2Y2Q4|B2Y2Q4_WHEAT, tr|R4JBG2|R4JBG2_WHEAT, tr|Q5MFK2|Q5MFK2_WHEAT, tr|Q5MFP7|Q5MFP7_WHEAT, tr|I3RTU2|I3RTU2_WHEAT, tr|V9P6Q0|V9P6Q0_WHEAT, tr|Q41547|Q41547_WHEAT
VATWLNPDPSQKQNLLAPQNAVSSEETNDFKQ(+.98)ETLPSKSNESHDHMD	23.17	5277.44	47	-4.8	1056.49	55.35	486000	25431	Deamidation (NQ)	Q32:Deamidation (NQ):0.00	sp|P10451|OSTP_HUMAN
Q(-17.03)HGM(+15.99)DDDGTGQKQIWRIEGSNKVPVDPATYGQ(+.98)FYGGDS	23.14	4152.84	38	5.9	1385.3	52.22	2850000	23711	Pyro-glu from Q; Oxidation (M); Deamidation (NQ)	Q1:Pyro-glu from Q:1000.00;M4:Oxidation (M):1000.00;Q32:Deamidation (NQ):0.00	sp|P06396|GELS_HUMAN
VLPKAGALNSNDA	23.14	1268.67	13	1.2	635.344	31.25	1590000	12573			sp|P06396|GELS_HUMAN
IFLYPEDGLQF	23.14	1340.67	11	1.1	671.341	67.55	0	31471			sp|P14543|NID1_HUMAN
FQIQATSVYPGAYNA	23.13	1628.78	15	1.3	815.4	55.2	1350000	25410			sp|O95967|FBLN4_HUMAN
VRVTSEGAGLQ	23.13	1115.59	11	1.8	558.805	27.21	177000	10153			sp|P10253|LYAG_HUMAN
FTLTISSLEPED	23.13	1350.66	12	1.6	676.336	63.25	1050000	29760			sp|P04433|KV311_HUMAN, sp|A0A0A0MRZ8|KVD11_HUMAN
SLHVKPPQF	23.12	1051.58	9	1.9	526.799	37.24	0	16211			sp|P10153|RNAS2_HUMAN
VVSGRSVPADI	23.1	1098.6	11	2.4	550.31	33.86	2190000	14189			sp|Q9UBX5|FBLN5_HUMAN
LYRPEAPDTA	23.09	1131.56	10	1.9	566.786	30.51	300000	12219			sp|Q969P0|IGSF8_HUMAN
VDETYVPKEFNAET	23.08	1640.76	14	1.2	821.387	43.61	1920000	19606			sp|P02768|ALBU_HUMAN
VDIINAKQ	23.07	899.508	8	2.2	450.762	28.4	626000	10851			sp|P60174|TPIS_HUMAN
LLLDLSHNSL	23.06	1123.62	10	1.9	562.82	56.92	588000	26361			sp|Q6EMK4|VASN_HUMAN
VKKPDC(+57.02)Y	23.06	908.443	7	2.3	455.23	15.99	1360000	4667	Carbamidomethylation	C6:Carbamidomethylation:1000.00	sp|P14384|CBPM_HUMAN
WM(+15.99)NGDRIDSLL	23.06	1334.63	11	1.7	668.323	53.51	709000	24404	Oxidation (M)	M2:Oxidation (M):1000.00	sp|P10909|CLUS_HUMAN
IPVKQADSGSSEEKQL	23.04	1714.87	16	2.4	858.446	24.29	0	8639			sp|P10451|OSTP_HUMAN
ITPVLQAGKAEVTGYFPLGTWYDL	23.03	2638.37	24	4.9	1320.2	67.71	402000	31628			sp|P10253|LYAG_HUMAN
RTALASGGVLDASGD	23.03	1388.69	15	3.8	695.355	36.94	0	16045			sp|O43505|B4GA1_HUMAN
DVSTPPTVLPDNFPRYPVGK	23.02	2198.14	20	0.2	733.72	53.71	0	24505			sp|P01344|IGF2_HUMAN
MKENFPNF	23.02	1025.46	8	2.2	513.74	45.24	2340000	20517			sp|Q5SY68|S1A7B_HUMAN, sp|Q86SG5|S1A7A_HUMAN, sp|P31151|S10A7_HUMAN
VFLGHTAIDE	23.01	1100.55	10	2.4	551.284	39.67	596000	17761			sp|Q9NZP8|C1RL_HUMAN
AVTSILRV	23.01	857.533	8	1.7	429.775	45.05	6700000	20426			sp|P01876|IGHA1_HUMAN, sp|P0DOX2|IGA2_HUMAN, sp|P01877|IGHA2_HUMAN
LTDEEKRLMVELHNLYRAQVSPTASDM(+15.99)	23	3161.55	27	2.5	791.396	61.23	3030000	28617	Oxidation (M)	M27:Oxidation (M):86.26	sp|Q6UXB8|PI16_HUMAN
PSGQVQWPQQQPFPQPQQP	22.99	2201.07	19	-9.5	1101.53	52.73	1290000	23950			sp|P21292|GDBX_WHEAT, tr|B6UKN1|B6UKN1_WHEAT, tr|A0A4D6K4X0|A0A4D6K4X0_WHEAT, tr|A0A4D6JZI5|A0A4D6JZI5_WHEAT, tr|A0A4D6K1C3|A0A4D6K1C3_WHEAT, tr|Q94G93|Q94G93_WHEAT, tr|R9XWA6|R9XWA6_WHEAT, tr|R9XUA5|R9XUA5_WHEAT, tr|A0A4D6Q7Q8|A0A4D6Q7Q8_WHEAT, tr|A0A4D6K2W9|A0A4D6K2W9_WHEAT, tr|R9XWA1|R9XWA1_WHEAT, tr|B6UKQ2|B6UKQ2_WHEAT, tr|B6UKN5|B6UKN5_WHEAT, tr|D0ES81|D0ES81_WHEAT, tr|R9XUR8|R9XUR8_WHEAT, tr|B6UKP7|B6UKP7_WHEAT, tr|A0A290XZ23|A0A290XZ23_WHEAT, tr|B6UKN9|B6UKN9_WHEAT, tr|B6UKM7|B6UKM7_WHEAT, tr|B6UKN7|B6UKN7_WHEAT, tr|B6DQD9|B6DQD9_9POAL, tr|A0A4D6K3Q4|A0A4D6K3Q4_WHEAT, tr|B6UKQ6|B6UKQ6_WHEAT, tr|D0EMA4|D0EMA4_WHEAT, tr|K7XEF1|K7XEF1_WHEAT, tr|K7X1Q2|K7X1Q2_WHEAT, tr|A0A4D6JZB7|A0A4D6JZB7_WHEAT, tr|M9TE79|M9TE79_WHEAT
LDTWDQVF	22.99	1022.47	8	1.3	512.243	63.6	980000	29943			sp|O75366|AVIL_HUMAN, sp|P06396|GELS_HUMAN
ETYGEMADC(+57.02)C(+57.02)AKQEPERNEC(+57.02)FLQHKDDNPN	22.98	3684.5	30	2.6	922.134	35.79	2680000	15352	Carbamidomethylation	C9:Carbamidomethylation:1000.00;C10:Carbamidomethylation:1000.00;C20:Carbamidomethylation:1000.00	sp|P02768|ALBU_HUMAN
PATQC(+57.02)LAGKS	22.97	1031.51	10	2.1	516.762	18.21	987000	5935	Carbamidomethylation	C5:Carbamidomethylation:1000.00	sp|P01876|IGHA1_HUMAN
KAVQEAQRAGIEIF	22.97	1558.85	14	-3.1	780.428	41.49	0	18493			sp|P12109|CO6A1_HUMAN
SC(+57.02)DTPPPC(+57.02)PRC(+57.02)PAPEL	22.97	1852.79	16	1.7	927.404	37.72	89000	16563	Carbamidomethylation	C2:Carbamidomethylation:1000.00;C8:Carbamidomethylation:1000.00;C11:Carbamidomethylation:1000.00	sp|P01860|IGHG3_HUMAN
TRC(+57.02)PDGQFC(+57.02)PVAC(+57.02)	22.96	1566.64	13	2.9	784.328	34.52	126000	14628	Carbamidomethylation	C3:Carbamidomethylation:1000.00;C9:Carbamidomethylation:1000.00;C13:Carbamidomethylation:1000.00	sp|P28799|GRN_HUMAN
LDLTRNALTGLPPGL	22.96	1549.88	15	1.4	775.95	62.15	7000000	29117			sp|P02750|A2GL_HUMAN
YVVHTNYDEYAIF	22.96	1632.75	13	-0.1	817.38	57.41	1460000	26570			sp|P02760|AMBP_HUMAN
QIQPRDMVA	22.95	1056.54	9	1.9	529.278	33.22	5730000	13740			sp|Q8WZ75|ROBO4_HUMAN
FAPANALPARSEAA	22.94	1384.71	14	1.8	693.364	36.4	1140000	15732			sp|Q96FE7|P3IP1_HUMAN
IYWASTRE	22.94	1024.5	8	1.6	513.257	35.81	0	15346			sp|P06312|KV401_HUMAN
ADGGATNQGRVEIF	22.94	1433.69	14	2	717.854	41.53	744000	18505			sp|Q08380|LG3BP_HUMAN
YKAIPVAQ	22.94	888.507	8	2.2	445.262	29.18	1340000	11364			sp|P10451|OSTP_HUMAN
VVRPLLHE	22.93	961.571	8	2.3	481.794	26.29	141000	9630			sp|Q2M2H8|MGAL_HUMAN, sp|O43451|MGA_HUMAN
AFDGRTF	22.91	812.382	7	1.8	407.199	35.16	6480000	14975			sp|O00468|AGRIN_HUMAN
YVSGFHPSDIEVD	22.9	1463.66	13	2.2	732.837	44.86	0	20336			sp|P61769|B2MG_HUMAN
LRTEATQG	22.89	874.451	8	1.6	438.233	14.72	1560000	4013			sp|O00468|AGRIN_HUMAN
SGLSQTHPSQQHVGLS	22.89	1661.81	16	2.8	831.916	25	0	8969			sp|Q14767|LTBP2_HUMAN
VDFSLKL	22.88	820.469	7	1.8	411.243	55.75	4150000	25656			sp|P05155|IC1_HUMAN
FVKHSTIF	22.87	977.533	8	2.1	489.775	32.2	10200000	13087			sp|P02787|TRFE_HUMAN
DLGSPVSRTLGLL	22.85	1326.75	13	-7.2	664.378	56.96	2000000	26375			sp|Q6UXD5|SE6L2_HUMAN
ESGGLLHEIFTSPLNLL	22.83	1838.98	17	2.1	920.498	69.95	309000	32867			sp|O00264|PGRC1_HUMAN
VYHKYSL	22.82	908.476	7	1.8	455.246	20.08	694000	7013			sp|P05109|S10A8_HUMAN
VTLVPVSC(+57.02)SELEKAGAGL	22.79	1828.96	18	1.3	915.489	58.27	0	27061	Carbamidomethylation	C8:Carbamidomethylation:1000.00	sp|O95865|DDAH2_HUMAN
FSLRVEA	22.79	820.444	7	1.6	411.23	41.49	4000000	18472			sp|Q7Z5L0|VMO1_HUMAN
AGKPTHVNVSVVM(+15.99)	22.74	1353.71	13	1.3	677.862	23.7	0	8490	Oxidation (M)	M13:Oxidation (M):1000.00	sp|P01876|IGHA1_HUMAN
DGRGEGLRL	22.73	971.515	9	1.9	486.766	46.69	2630000	21380			sp|Q14624|ITIH4_HUMAN
IDTSRHYLPVKIIL	22.73	1666.98	14	1.1	556.667	51.74	261000	23421			sp|P07686|HEXB_HUMAN
FVQM(+15.99)M(+15.99)TAK	22.73	986.457	8	1.5	494.236	16.29	1200000	4818	Oxidation (M)	M4:Oxidation (M):1000.00;M5:Oxidation (M):1000.00	sp|P0DP24|CALM2_HUMAN, sp|P0DP25|CALM3_HUMAN, sp|P0DP23|CALM1_HUMAN
YRYDVDTQM	22.72	1189.51	9	1.4	595.762	36.67	318000	15887			sp|O75882|ATRN_HUMAN
VRVTSEGAGLQL	22.71	1228.68	12	1.1	615.347	41.89	14100000	18729			sp|P10253|LYAG_HUMAN
RGAVVPDSALPFNF	22.71	1488.77	14	0.9	745.394	62.5	753000	29376			sp|P24855|DNAS1_HUMAN
FVESKDVC(+57.02)KN	22.7	1224.58	10	2.2	613.299	18.16	89300	5913	Carbamidomethylation	C8:Carbamidomethylation:1000.00	sp|P02768|ALBU_HUMAN
ILSDVNDNAPIPEPRTIF	22.7	2010.04	18	1.2	1006.03	58.54	472000	27239			sp|P12830|CADH1_HUMAN
FVDSLNQKM(+15.99)	22.7	1096.52	9	1.8	549.269	29.69	106000	11681	Oxidation (M)	M9:Oxidation (M):1000.00	sp|P10619|PPGB_HUMAN
VAM(+15.99)TPRSEGSSVN	22.69	1349.62	13	2.1	675.821	17.5	26900000	5711	Oxidation (M)	M3:Oxidation (M):1000.00	sp|P00734|THRB_HUMAN
NLEPFLKRVDA	22.68	1300.71	11	1.6	651.365	44.24	1710000	20010			sp|P08571|CD14_HUMAN
LETGVPSRF	22.67	1004.53	9	1.7	503.273	38.44	1830000	16960			sp|P01594|KV133_HUMAN, sp|P01593|KVD33_HUMAN
ESGGLLHEIFTSPLN	22.67	1612.81	15	1	807.413	63.71	880000	29971			sp|O00264|PGRC1_HUMAN
ISRTPEVT	22.64	901.487	8	1.8	451.752	19.72	2810000	6802			sp|P01860|IGHG3_HUMAN, sp|P0DOX5|IGG1_HUMAN, sp|P01861|IGHG4_HUMAN, sp|P01857|IGHG1_HUMAN, sp|P01859|IGHG2_HUMAN
M(+15.99)KKVETNM	22.61	995.478	8	2	498.747	14.33	0	3845	Oxidation (M)	M1:Oxidation (M):44.72	sp|P05155|IC1_HUMAN
GPPPRPQL	22.61	860.487	8	2	431.252	28.69	1130000	11036			sp|P04217|A1BG_HUMAN
M(+15.99)KIFGND	22.61	839.385	7	1.8	420.7	27.61	403000	10379	Oxidation (M)	M1:Oxidation (M):1000.00	sp|O60494|CUBN_HUMAN
DSGSSEEQGGSSRA	22.6	1352.54	14	2	677.281	13.03	115000	3296			sp|P01833|PIGR_HUMAN
LFAEEKAVADTRDQADGSRA	22.6	2149.04	20	1.1	717.355	32.49	434000	13400			sp|P01833|PIGR_HUMAN
FRDFAISV	22.6	953.497	8	1.4	477.757	51.79	8100000	23469			sp|P39059|COFA1_HUMAN
KVEVFRQTVADQ	22.59	1418.75	12	1.8	710.384	30.71	308000	12281			sp|P56537|IF6_HUMAN
YTILNDDGGQF	22.59	1241.56	11	1.1	621.786	54.35	956000	24937			sp|P12830|CADH1_HUMAN
IGDIHGRS	22.58	853.441	8	1.8	427.728	15.24	608000	4270			sp|P98164|LRP2_HUMAN
MSLFGGKPM(+15.99)I	22.55	1095.55	10	1.9	548.781	52.09	0	23628	Oxidation (M)	M9:Oxidation (M):43.45	sp|P06396|GELS_HUMAN
EYKLVSLPFGIATNQDL	22.54	1907	17	1.8	954.511	64.75	233000	30562			sp|Q96RW7|HMCN1_HUMAN
PHVHSRAPSPLYSVE	22.54	1674.85	15	1.6	559.291	30.61	438000	12208			sp|P10253|LYAG_HUMAN
VVKLFDSDPITVT	22.53	1432.78	13	1.1	717.399	55.4	450000	25508			sp|P10909|CLUS_HUMAN
RWTHSYL	22.52	961.477	7	1.6	481.747	37.75	0	16532			sp|P98160|PGBM_HUMAN
GPPGEPGPPGPP	22.52	1054.51	12	1.5	528.262	32.41	1680000	13293			sp|P05997|CO5A2_HUMAN
WTAKWSYL	22.49	1053.53	8	1.6	527.772	55.08	926000	25356			sp|Q9UGT4|SUSD2_HUMAN
SC(+57.02)DTPPPC(+57.02)PRC(+57.02)PAPE	22.46	1739.71	15	2.6	870.863	27.4	1250000	10161	Carbamidomethylation	C2:Carbamidomethylation:1000.00;C8:Carbamidomethylation:1000.00;C11:Carbamidomethylation:1000.00	sp|P01860|IGHG3_HUMAN
APLDPLGHNYGVY	22.46	1414.69	13	0.9	708.352	51.95	629000	23585			sp|Q8IUL8|CILP2_HUMAN
LWQGVEVGEAGQGKDFIS	22.46	1918.94	18	1.8	960.48	53.77	617000	24578			sp|P98160|PGBM_HUMAN
FSRC(+57.02)SGTIY	22.45	1089.49	9	2.1	545.754	31.65	3340000	12807	Carbamidomethylation	C4:Carbamidomethylation:1000.00	sp|Q6UXG3|CLM9_HUMAN
IFVGPQHAGN	22.45	1038.52	10	1.7	520.27	29.41	830000	11422			sp|P04217|A1BG_HUMAN
YIISC(+57.02)HPVGTDEEPLQFRVPGTSTSATLT	22.44	3175.55	29	2	1059.53	56.62	1730000	26157	Carbamidomethylation	C5:Carbamidomethylation:1000.00	sp|P02751|FINC_HUMAN
N(+.98)LLNLNWL	22.44	999.539	8	1.1	500.777	71.16	408000	33510	Deamidation (NQ)	N1:Deamidation (NQ):49.37	sp|P39060|COIA1_HUMAN
FPFWPAKA	22.44	962.501	8	1.7	482.259	57.9	0	26865			sp|Q9ULU4|PKCB1_HUMAN
FSLKEQLQDMGL	22.43	1407.71	12	1.3	704.862	64.55	538000	30446			sp|P01008|ANT3_HUMAN
LRPDYAL	22.43	846.46	7	1.6	424.238	37.49	5120000	16298			sp|Q96PD5|PGRP2_HUMAN
LIPTGEPC(+57.02)PEPLRT	22.43	1578.81	14	3.2	790.414	41.89	908000	18673	Carbamidomethylation	C8:Carbamidomethylation:1000.00	sp|P17900|SAP3_HUMAN
IEERQYM(+15.99)PWEAAL	22.42	1650.77	13	1.6	826.394	54.2	758000	24858	Oxidation (M)	M7:Oxidation (M):1000.00	sp|P15144|AMPN_HUMAN
HQPQQQFPQPQQPQQ	22.42	1842.88	15	3.2	922.448	29.48	475000	11379			sp|P06659|GDBB_WHEAT, sp|P08079|GDB0_WHEAT, tr|Q30DX8|Q30DX8_WHEAT, tr|Q30DX2|Q30DX2_WHEAT, tr|Q30DX7|Q30DX7_WHEAT, tr|B6UKM9|B6UKM9_WHEAT, tr|R9XV78|R9XV78_WHEAT, tr|A0A5B9Y1L6|A0A5B9Y1L6_WHEAT, tr|U5U6P1|U5U6P1_WHEAT, tr|Q9FS77|Q9FS77_WHEAT, tr|B6UKM8|B6UKM8_WHEAT, tr|A0A290XYW0|A0A290XYW0_WHEAT, tr|A0A4D6Q9K0|A0A4D6Q9K0_WHEAT, tr|U5U7C3|U5U7C3_WHEAT, tr|A0A4D6QE74|A0A4D6QE74_WHEAT, tr|A0A4D6Q702|A0A4D6Q702_WHEAT, tr|B6UKQ1|B6UKQ1_WHEAT, tr|A0A4D6K1B8|A0A4D6K1B8_WHEAT, tr|A0A4D6Q640|A0A4D6Q640_WHEAT, tr|A0A4D6Q9J3|A0A4D6Q9J3_WHEAT, tr|Q8L6B5|Q8L6B5_WHEAT, tr|K7XEG5|K7XEG5_WHEAT, tr|A0A290XZ18|A0A290XZ18_WHEAT, tr|Q94G98|Q94G98_WHEAT, tr|B6DQB1|B6DQB1_WHEAT, tr|A0A4D6QE82|A0A4D6QE82_WHEAT, tr|A0A4D6Q692|A0A4D6Q692_WHEAT, tr|Q9SYX8|Q9SYX8_WHEAT, tr|A0A290XYW3|A0A290XYW3_WHEAT, tr|A0A4D6Q7P4|A0A4D6Q7P4_WHEAT, tr|A0A290XZ25|A0A290XZ25_WHEAT, tr|A0A290XZ20|A0A290XZ20_WHEAT, tr|F6KV47|F6KV47_WHEAT, tr|A0A4D6Q689|A0A4D6Q689_WHEAT, tr|D0ES79|D0ES79_WHEAT, tr|A0A4D6Q642|A0A4D6Q642_WHEAT, tr|Q6EEX1|Q6EEX1_WHEAT, tr|A0A5B9Y1T4|A0A5B9Y1T4_WHEAT, tr|B6UKN3|B6UKN3_WHEAT, tr|A0A4D6Q614|A0A4D6Q614_WHEAT, tr|A0A290XZ12|A0A290XZ12_WHEAT, tr|A0A4D6K428|A0A4D6K428_WHEAT, tr|A0A4D6Q623|A0A4D6Q623_WHEAT, tr|Q9FS75|Q9FS75_WHEAT, tr|A0A290XYZ9|A0A290XYZ9_WHEAT, tr|B6UKP1|B6UKP1_WHEAT, tr|Q8L6B4|Q8L6B4_WHEAT, tr|R9XV62|R9XV62_WHEAT, tr|U5U7C0|U5U7C0_WHEAT, tr|U5UA50|U5UA50_WHEAT, tr|A0A290XZ13|A0A290XZ13_WHEAT, tr|A0A4D6Q634|A0A4D6Q634_WHEAT, tr|Q94G94|Q94G94_WHEAT, tr|F2X0K8|F2X0K8_WHEAT, tr|A0A290XYV1|A0A290XYV1_WHEAT, tr|R9XT17|R9XT17_WHEAT, tr|A0A4D6Q7P0|A0A4D6Q7P0_WHEAT, tr|U5U9Q8|U5U9Q8_WHEAT, tr|A0A290XZ45|A0A290XZ45_WHEAT, tr|A0A4D6QBP5|A0A4D6QBP5_WHEAT, tr|B6UKP5|B6UKP5_WHEAT, tr|A0A290XZ10|A0A290XZ10_WHEAT, tr|A0A4D6Q6U4|A0A4D6Q6U4_WHEAT, tr|A0A290XZ14|A0A290XZ14_WHEAT, tr|A0A290XZ21|A0A290XZ21_WHEAT, tr|A0A4D6K1Y6|A0A4D6K1Y6_WHEAT, tr|A0A290XYX6|A0A290XYX6_WHEAT, tr|U5U6N8|U5U6N8_WHEAT, tr|U5U9Q1|U5U9Q1_WHEAT, tr|B6UKP7|B6UKP7_WHEAT, tr|A0A4D6Q680|A0A4D6Q680_WHEAT, tr|B6UKP3|B6UKP3_WHEAT, tr|A0A290XZ35|A0A290XZ35_WHEAT, tr|U5U6M3|U5U6M3_WHEAT, tr|B6UKQ8|B6UKQ8_WHEAT, tr|A0A4D6K1B1|A0A4D6K1B1_WHEAT, tr|A0A060N479|A0A060N479_WHEAT, tr|A0A4D6Q9K7|A0A4D6Q9K7_WHEAT, tr|A0A290XYZ0|A0A290XYZ0_WHEAT, tr|Q94G96|Q94G96_WHEAT, tr|B6UKP8|B6UKP8_WHEAT, tr|Q8L6B2|Q8L6B2_WHEAT, tr|A0A4D6K4V7|A0A4D6K4V7_WHEAT, tr|A0A290XYY3|A0A290XYY3_WHEAT, tr|B6UKM4|B6UKM4_WHEAT, tr|B6UKP4|B6UKP4_WHEAT, tr|B6UKQ5|B6UKQ5_WHEAT, tr|A0A4D6QE78|A0A4D6QE78_WHEAT, tr|A0A4D6Q6T6|A0A4D6Q6T6_WHEAT, tr|A0A290XZ50|A0A290XZ50_WHEAT, tr|Q8L6B3|Q8L6B3_WHEAT, tr|A0A5B9Y1L3|A0A5B9Y1L3_WHEAT, tr|B6DQD2|B6DQD2_9POAL, tr|B6DQE2|B6DQE2_9POAL, tr|B6DQD0|B6DQD0_9POAL, tr|B6DQD7|B6DQD7_9POAL, tr|B6DQD4|B6DQD4_9POAL, tr|Q9FS57|Q9FS57_WHEAT, tr|Q9FS56|Q9FS56_WHEAT, tr|B6DQB8|B6DQB8_WHEAT, tr|R9XWC4|R9XWC4_WHEAT, tr|Q9FS76|Q9FS76_WHEAT, tr|B6UKQ6|B6UKQ6_WHEAT, tr|A0A5B9Y2H5|A0A5B9Y2H5_WHEAT, tr|B6UKN6|B6UKN6_WHEAT, tr|A0A4D6Q669|A0A4D6Q669_WHEAT, tr|A0A5B9Y2C8|A0A5B9Y2C8_WHEAT, tr|A0A4D6Q625|A0A4D6Q625_WHEAT, tr|U5UA51|U5UA51_WHEAT, tr|M9TG60|M9TG60_WHEAT, tr|A7XDG6|A7XDG6_WHEAT, tr|A0A290XZ06|A0A290XZ06_WHEAT, tr|M9TE83|M9TE83_WHEAT, tr|A1EHE7|A1EHE7_WHEAT, tr|A7XDG7|A7XDG7_WHEAT, tr|A0A4D6Q648|A0A4D6Q648_WHEAT, tr|A0A290XZ04|A0A290XZ04_WHEAT
IRFFPLES	22.4	1007.54	8	0.2	504.779	58.06	1810000	26963			sp|P30046|DOPD_HUMAN
YVRSTDF	22.37	886.418	7	1.9	444.217	28.28	962000	10798			sp|P11117|PPAL_HUMAN
PLAPC(+57.02)SRSTSEST	22.37	1391.64	13	2.1	696.826	19.62	9930000	6680	Carbamidomethylation	C5:Carbamidomethylation:1000.00	sp|P01861|IGHG4_HUMAN, sp|P01859|IGHG2_HUMAN
YQEVLWGSPAASDDGRRTL	22.36	2120.03	19	1.2	707.684	46.05	966000	21033			sp|Q14624|ITIH4_HUMAN
YVQKHISAEN	22.36	1187.59	10	2	594.805	15.81	86100	4561			sp|Q9UNN8|EPCR_HUMAN
GLLKVWL	22.36	827.527	7	2.1	414.772	61.7	2080000	28899			sp|P07911|UROM_HUMAN
GILKVWI	22.36	827.527	7	2.1	414.772	61.7	2080000	28899			sp|Q9Y4E6|WDR7_HUMAN
MTPRSEGSSVN	22.34	1163.52	11	2.3	582.771	16.61	998000	4981			sp|P00734|THRB_HUMAN
VPSSRGGLPLEEVT	22.34	1439.76	14	0.7	720.889	44.04	801000	19872			sp|P15289|ARSA_HUMAN
LLRPAPVSEV	22.33	1079.63	10	1.7	540.825	37.71	179000	16528			sp|Q9H228|S1PR5_HUMAN
IRVGGTGM(+15.99)FT	22.32	1053.53	10	1.8	527.772	34.15	1910000	14416	Oxidation (M)	M8:Oxidation (M):1000.00	sp|P07911|UROM_HUMAN
GRPEAQPPPLSSEHKEPVAGDAVPGPKDGSAPE	22.32	3302.62	33	2.4	826.663	31.91	0	13020			sp|O15240|VGF_HUMAN
TGLSM(+15.99)DGGGSPKGDVDP	22.3	1604.7	17	3.6	803.36	28.25	908000	10692	Oxidation (M)	M5:Oxidation (M):1000.00	sp|P54710|ATNG_HUMAN
DDQSAETHSHKQSRL	22.29	1737.8	15	2.2	580.276	13.09	206000	3353			sp|P10451|OSTP_HUMAN
PTM(+15.99)AQMEKA	22.29	1021.46	9	1.8	511.737	17.93	350000	5776	Oxidation (M)	M3:Oxidation (M):28.96	sp|P16070|CD44_HUMAN
LREPQATVV	22.25	1011.57	9	1.8	506.794	31.89	1480000	13021			sp|O15230|LAMA5_HUMAN
LEELPDC(+57.02)PC(+57.02)TLTQARADSGRF	22.24	2435.12	21	1.4	812.715	46.34	1690000	21179	Carbamidomethylation	C7:Carbamidomethylation:1000.00;C9:Carbamidomethylation:1000.00	sp|Q9UGT4|SUSD2_HUMAN
LLIQPHYASDL	22.24	1268.68	11	1.8	635.347	47.86	1120000	22034			sp|P01019|ANGT_HUMAN
YKVLISN	22.23	835.48	7	1.7	418.748	33.33	1910000	13893			sp|P15086|CBPB1_HUMAN
PQEPLSVTWSESGQGVTARNFPPSQDASGDL	22.22	3256.53	31	2.5	1086.52	56.32	6400000	26001			sp|P01876|IGHA1_HUMAN
ELLRFSN	22.2	877.466	7	1.9	439.741	39.46	6810000	17639			sp|P02760|AMBP_HUMAN
FVPKFSIS	22.19	923.512	8	1.6	462.764	46.69	7850000	21351			sp|P05543|THBG_HUMAN
EVTHVSQLTWARHGESGSM	22.19	2110.99	19	1.9	528.755	35.69	740000	15312			sp|P15151|PVR_HUMAN
LRQLGPQPQDI	22.19	1263.69	11	0.8	632.855	37.83	361000	16613			sp|P09564|CD7_HUMAN
QVQGGVAQL	22.18	898.487	9	1.7	450.252	37.14	1770000	16151			sp|Q8WVN6|SCTM1_HUMAN
FVHEPLVDVQ	22.17	1181.61	10	1.5	591.812	42.02	1310000	18812			sp|P07998|RNAS1_HUMAN
PYYGKLL	22.17	852.475	7	2	427.245	41.89	1160000	18716			sp|P05026|AT1B1_HUMAN
FQTKSGTASEM(+15.99)GTERAM(+15.99)GLSEE	22.17	2378.04	22	2.5	1190.03	26.69	280000	9847	Oxidation (M)	M11:Oxidation (M):1000.00;M17:Oxidation (M):1000.00	sp|Q9ULI3|HEG1_HUMAN
ESGVPSRFSGSGSGTEF	22.17	1686.75	17	1.7	844.383	40.09	7290000	17916			sp|P01602|KV105_HUMAN
VSRQPTEL	22.16	928.498	8	1.6	465.257	20.15	2140000	7048			sp|P30530|UFO_HUMAN
IEHLPGRL	22.15	933.54	8	1.7	467.778	32.77	27100000	13506			sp|O95998|I18BP_HUMAN
MTPRSEG	22.15	776.349	7	2.4	777.358	18.67	286000	6164			sp|P00734|THRB_HUMAN
RSDYSNEKPFTGF	22.15	1546.71	13	1.6	774.361	39.51	722000	17625			sp|O00187|MASP2_HUMAN
HWTRAGEVQE	22.12	1211.57	10	2.1	606.793	18.9	138000	6297			sp|P25311|ZA2G_HUMAN
LKLDGKF	22.11	819.485	7	0.6	410.75	34.86	206000000	14703			sp|P02765|FETUA_HUMAN
TLFGDKLC(+57.02)	22.11	952.469	8	2.3	477.243	43	26200000	19175	Carbamidomethylation	C8:Carbamidomethylation:1000.00	sp|P02768|ALBU_HUMAN
FRDDTVC(+57.02)LA	22.1	1095.5	9	1.6	548.759	37.49	2860000	16395	Carbamidomethylation	C7:Carbamidomethylation:1000.00	sp|P02787|TRFE_HUMAN
VLYGRVADF	22.1	1038.55	9	1.4	520.283	45.75	862000	20893			sp|Q10588|BST1_HUMAN
LKKYLYE	22.09	955.538	7	2	478.777	26.59	1920000	9720			sp|P02768|ALBU_HUMAN
PALTTLTNHNR	22.07	1236.66	11	2.6	619.338	25.48	580000	9140			sp|P35555|FBN1_HUMAN
IREVPLNTIIF	22.05	1313.77	11	1.7	657.894	62.25	1630000	29235			sp|P01008|ANT3_HUMAN
PVILSAPWYLDL	22.02	1385.76	12	2.3	693.889	71.03	39700	33452			sp|P07686|HEXB_HUMAN
LTQVKESLSS	22.02	1090.59	10	2.1	546.302	26.4	1580000	9637			sp|P02655|APOC2_HUMAN
DGPPGLPGTPGPPGPPGP	22.02	1562.77	18	2	782.395	38.3	4890000	16640			sp|Q02388|CO7A1_HUMAN
LDLSDNPGLGERGLM	22.01	1585.78	15	2.2	793.898	53.08	6510000	24218			sp|P08571|CD14_HUMAN
FTWTTGDQDTAF	22.01	1388.59	12	3.8	695.304	59.27	1080000	27637			sp|Q9HCU0|CD248_HUMAN
Q(-17.03)DTPIKKPP	21.99	1005.55	9	2.3	503.783	25.85	2690000	9528	Pyro-glu from Q	Q1:Pyro-glu from Q:1000.00	sp|Q9Y228|T3JAM_HUMAN
FAEEKAVADTRDQADGSRASVDSGSSEEQGGSSRALVSTL	21.99	4069.91	40	2.9	1018.49	38.86	227000000	17372			sp|P01833|PIGR_HUMAN
KSGAQATW	21.97	847.419	8	1.8	424.717	19.92	3810000	6887			sp|P02790|HEMO_HUMAN
C(+57.02)QLC(+57.02)PGC(+57.02)GC(+57.02)ST	21.96	1298.45	11	1.6	1299.46	26.52	190000	9744	Carbamidomethylation	C1:Carbamidomethylation:1000.00;C4:Carbamidomethylation:1000.00;C7:Carbamidomethylation:1000.00;C9:Carbamidomethylation:1000.00	sp|P02787|TRFE_HUMAN
TGLSMDGGGSPKGDVDPFYYDYET	21.96	2570.08	24	2	1286.05	57.41	647000	26616			sp|P54710|ATNG_HUMAN
TSLGKLTLNF	21.96	1092.62	10	1	547.317	57.7	0	26760			sp|P22792|CPN2_HUMAN
DVHRVADSLPGL	21.94	1277.67	12	1.8	639.845	44.67	650000	20231			sp|Q9H8L6|MMRN2_HUMAN
FRSGSVIDQ	21.93	1007.5	9	2.4	504.76	27.52	6550000	10264			sp|P07911|UROM_HUMAN
AMQLITGQ(+.98)PN(+.98)M(+15.99)SAS	21.92	1465.64	14	3.6	733.831	24.14	115000	8657	Deamidation (NQ); Oxidation (M)	Q8:Deamidation (NQ):30.64;N10:Deamidation (NQ):26.08;M11:Oxidation (M):22.83	sp|P12821|ACE_HUMAN
PQQPQLPFPQQPQQPFPQPQ	21.92	2354.18	20	1.1	1178.1	57.36	2840000	26548			sp|P21292|GDBX_WHEAT, tr|Q30DX2|Q30DX2_WHEAT, tr|A0A290XZ17|A0A290XZ17_WHEAT, tr|B5ANT1|B5ANT1_WHEAT, tr|A0A4D6K4X0|A0A4D6K4X0_WHEAT, tr|D0ES80|D0ES80_WHEAT, tr|A0A290XYW0|A0A290XYW0_WHEAT, tr|A0A4D6JZI5|A0A4D6JZI5_WHEAT, tr|A0A4D6K1C3|A0A4D6K1C3_WHEAT, tr|B6UKQ7|B6UKQ7_WHEAT, tr|A0A5B9Y471|A0A5B9Y471_WHEAT, tr|Q94G93|Q94G93_WHEAT, tr|Q94G98|Q94G98_WHEAT, tr|A0A290XYW3|A0A290XYW3_WHEAT, tr|R9XUA5|R9XUA5_WHEAT, tr|A0A4D6Q7Q8|A0A4D6Q7Q8_WHEAT, tr|A0A4D6K2W9|A0A4D6K2W9_WHEAT, tr|R9XWA1|R9XWA1_WHEAT, tr|B6UKQ2|B6UKQ2_WHEAT, tr|A0A4D6QBN0|A0A4D6QBN0_WHEAT, tr|D0ES81|D0ES81_WHEAT, tr|A0A5B9Y1W2|A0A5B9Y1W2_WHEAT, tr|A0A290XZ12|A0A290XZ12_WHEAT, tr|H9A6C2|H9A6C2_WHEAT, tr|K7X0Y6|K7X0Y6_WHEAT, tr|D0ES85|D0ES85_WHEAT, tr|A0A290XYZ4|A0A290XYZ4_WHEAT, tr|H9A6C1|H9A6C1_WHEAT, tr|A0A4D6Q658|A0A4D6Q658_WHEAT, tr|A0A290XYV6|A0A290XYV6_WHEAT, tr|R9XUR8|R9XUR8_WHEAT, tr|R9XV56|R9XV56_WHEAT, tr|R9XSY2|R9XSY2_WHEAT, tr|Q94G97|Q94G97_WHEAT, tr|K7WVB5|K7WVB5_WHEAT, tr|Q94G90|Q94G90_WHEAT, tr|K7XEG0|K7XEG0_WHEAT, tr|A0A290XZ14|A0A290XZ14_WHEAT, tr|Q94G95|Q94G95_WHEAT, tr|A0A290XZ23|A0A290XZ23_WHEAT, tr|Q94G96|Q94G96_WHEAT, tr|H9A6C0|H9A6C0_WHEAT, tr|B6UKN7|B6UKN7_WHEAT, tr|A0A290XZ11|A0A290XZ11_WHEAT, tr|H9A6B8|H9A6B8_WHEAT, tr|B6DQE0|B6DQE0_9POAL, tr|B6DQD6|B6DQD6_9POAL, tr|B6DQD1|B6DQD1_9POAL, tr|R9XUQ5|R9XUQ5_WHEAT, tr|A0A4D6Q688|A0A4D6Q688_WHEAT, tr|R9XWC4|R9XWC4_WHEAT, tr|A0A4D6K3Q4|A0A4D6K3Q4_WHEAT, tr|R9XUR5|R9XUR5_WHEAT, tr|K7XRI7|K7XRI7_WHEAT, tr|R9XSZ2|R9XSZ2_WHEAT, tr|K7X1R6|K7X1R6_WHEAT, tr|B6UKQ3|B6UKQ3_WHEAT, tr|K7XRH9|K7XRH9_WHEAT, tr|D0EMA4|D0EMA4_WHEAT, tr|A0A290XYW2|A0A290XYW2_WHEAT, tr|M9TG60|M9TG60_WHEAT, tr|B6UKP0|B6UKP0_WHEAT, tr|K7XEF1|K7XEF1_WHEAT, tr|B5ANT0|B5ANT0_WHEAT, tr|K7X1Q2|K7X1Q2_WHEAT, tr|A0A290XZ04|A0A290XZ04_WHEAT, tr|A0A4D6JZB7|A0A4D6JZB7_WHEAT
EYWRSTEYGEG	21.92	1375.57	11	1.8	688.793	35.61	875000	15252			sp|P07911|UROM_HUMAN
VTVPVFYPTEKVWL	21.91	1676.92	14	1.9	839.468	64.95	778000	30650			sp|P43121|MUC18_HUMAN
RAHGQESAIF	21.87	1114.55	10	1.7	558.284	19.83	71600000	6854			sp|Q8WVN6|SCTM1_HUMAN
YSQGSKGPGEDFRMATL	21.85	1842.86	17	1.5	922.437	42.51	0	19075			sp|P41222|PTGDS_HUMAN
ETTERVFPYISV	21.85	1439.73	12	1.3	720.873	59.07	1470000	27531			sp|Q12907|LMAN2_HUMAN
EASNC(+57.02)FAIRH	21.85	1203.55	10	3.1	602.782	24.01	79600	8568	Carbamidomethylation	C5:Carbamidomethylation:1000.00	sp|Q9Y287|ITM2B_HUMAN
PDPAVSRVM(+15.99)NM	21.82	1231.57	11	1.7	616.793	33.56	1620000	13827	Oxidation (M)	M9:Oxidation (M):9.40	sp|Q14624|ITIH4_HUMAN
WAEFRGGS	21.81	908.414	8	1.8	455.215	33.66	1750000	14091			sp|Q9UKU9|ANGL2_HUMAN
LQLSTSLPSQYITG	21.81	1506.79	14	2	754.405	59.37	545000	27665			sp|P10253|LYAG_HUMAN
M(+15.99)KENFPNF	21.77	1041.46	8	2	521.738	41.51	2960000	18470	Oxidation (M)	M1:Oxidation (M):1000.00	sp|Q5SY68|S1A7B_HUMAN, sp|Q86SG5|S1A7A_HUMAN, sp|P31151|S10A7_HUMAN
LSDPEQ(+.98)GVEVTGQYEREKAGF	21.76	2339.09	21	9.1	1170.56	43.43	0	19512	Deamidation (NQ)	Q6:Deamidation (NQ):0.00	sp|Q14624|ITIH4_HUMAN
FVDNHDNQRGHGAGGASILT	21.75	2064.97	20	3.7	1033.5	27.25	224000	10104			sp|P04745|AMY1_HUMAN, sp|P19961|AMY2B_HUMAN, sp|P04746|AMYP_HUMAN
LC(+57.02)SPGIQVVSVGIKDVFDFIPGSDQL	21.74	2789.43	26	1.4	1395.72	70.88	237000	33347	Carbamidomethylation	C2:Carbamidomethylation:1000.00	sp|P12109|CO6A1_HUMAN
Q(-17.03)LRPISLPGVSSTEDL	21.73	1693.89	16	1.1	847.952	64.35	249000	30352	Pyro-glu from Q	Q1:Pyro-glu from Q:1000.00	sp|O75071|EFC14_HUMAN
WANDGWGLKKAADGAAEPGVVGQ	21.73	2296.12	23	2.1	766.383	45.39	1130000	20639			sp|P27824|CALX_HUMAN
QFLKQC(+57.02)Q	21.72	950.464	7	2.2	951.474	20.14	202000	7052	Carbamidomethylation	C6:Carbamidomethylation:1000.00	sp|Q6UXB2|CXL17_HUMAN
GPLPKPTL	21.72	821.501	8	2	822.51	37.88	407000	16638			sp|Q8NHJ6|LIRB4_HUMAN, sp|Q8N6C8|LIRA3_HUMAN
LKLGNQEPGGQTA	21.72	1311.68	13	1.9	656.848	28	1350000	10705			sp|P08697|A2AP_HUMAN
PGSSGTGGTATWKPGSSGPGST	21.71	1932.88	22	2	967.45	30.56	384000	12163			sp|P02671|FIBA_HUMAN
ISENRIIGAM(+15.99)	21.7	1118.58	10	2.3	560.296	31.84	795000	13075	Oxidation (M)	M10:Oxidation (M):1000.00	sp|P23470|PTPRG_HUMAN
YLRQTSPVSAM(+15.99)	21.7	1267.62	11	2	634.82	26.08	1810000	9367	Oxidation (M)	M11:Oxidation (M):1000.00	sp|Q12805|FBLN3_HUMAN
ALQHRPVVL	21.7	1031.62	9	1.5	516.82	27.71	0	10452			sp|Q9Y2E5|MA2B2_HUMAN
IRLQHEALNEA	21.69	1292.68	11	2.4	647.351	29.19	347000	11375			sp|Q9BXP8|PAPP2_HUMAN
LIYKASSL	21.68	893.522	8	1.6	447.769	36.94	9500000	16017			sp|P01602|KV105_HUMAN
WKFEHC(+57.02)N	21.67	1019.43	7	2.1	510.723	25.61	559000	9244	Carbamidomethylation	C6:Carbamidomethylation:1000.00	sp|P13987|CD59_HUMAN
LVGALRVL	21.67	839.559	8	1.5	420.788	47.75	25500000	21967			sp|P08571|CD14_HUMAN
Q(-17.03)EQQHGQGFNQPQQQQPQQSVQGVSQPQQQQ	21.67	3539.62	31	2.1	1180.88	35.5	0	15160	Pyro-glu from Q	Q1:Pyro-glu from Q:1000.00	tr|B2BZD1|B2BZD1_WHEAT, tr|Q41552|Q41552_WHEAT, tr|F8SGQ3|F8SGQ3_WHEAT, tr|R4JBK0|R4JBK0_WHEAT, tr|Q8W3X6|Q8W3X6_WHEAT, tr|Q6J161|Q6J161_WHEAT, tr|D3U326|D3U326_WHEAT, tr|R4JAP5|R4JAP5_WHEAT
LNLGPITR	21.66	882.529	8	2	442.272	40.16	388000000	17868			sp|P07911|UROM_HUMAN
LSSQKYQIL	21.66	1078.6	9	1.3	540.309	39.31	703000	17537			sp|P10619|PPGB_HUMAN
FADKVPKTAENF	21.66	1365.69	12	1.5	683.855	35.06	859000	14931			sp|P62937|PPIA_HUMAN
VWVGKDSQEEEKT	21.66	1533.73	13	1.7	767.874	20.06	326000	7015			sp|P06396|GELS_HUMAN
LSRWSASF	21.65	952.477	8	1.6	477.246	43.87	2710000	19732			sp|O43405|COCH_HUMAN
FTVNGILGESVTFPVN	21.64	1692.87	16	1.7	847.445	67.37	205000	31377			sp|Q9UIB8|SLAF5_HUMAN
DAKMYLGYE	21.63	1088.48	9	2.1	545.251	43.37	0	19486			sp|P02787|TRFE_HUMAN
AKALSKHQDFNSA	21.63	1415.72	13	2.1	708.867	16.29	109000	4816			sp|P00734|THRB_HUMAN
VKWDRDM	21.63	948.449	7	1.4	475.232	27.91	264000	10564			sp|P61769|B2MG_HUMAN
VC(+57.02)DNGSGLC(+57.02)K	21.62	1108.46	10	2.4	555.241	18.27	2240000	5895	Carbamidomethylation	C2:Carbamidomethylation:1000.00;C9:Carbamidomethylation:1000.00	sp|P63267|ACTH_HUMAN, sp|P62736|ACTA_HUMAN
VGPPNNNGVIKE	21.62	1236.65	12	2.1	619.332	28.86	952000	11146			sp|P19961|AMY2B_HUMAN, sp|P04746|AMYP_HUMAN
IQDVSGTWYLKA	21.62	1379.71	12	1.7	690.863	50.96	0	23034			sp|Q5VSP4|LC1L1_HUMAN, sp|P31025|LCN1_HUMAN
LKNGERIEKVEHSDLS	21.62	1852.96	16	2.7	927.492	20.59	427000	7376			sp|P61769|B2MG_HUMAN
DVNEAPIFVPPEKRVEVSED	21.61	2268.13	20	1.3	757.051	46.25	1400000	21155			sp|P12830|CADH1_HUMAN
LIYWASTRESGVPDRFSGSGSGTDF	21.58	2691.26	25	2.9	1346.64	53.76	0	24541			sp|P06312|KV401_HUMAN
FTLTISSLQPEDF	21.58	1496.74	13	1.2	749.378	66.5	0	31179			sp|A0A0C4DH55|KVD07_HUMAN, sp|A0A0B4J2D9|KVD13_HUMAN, sp|P01597|KV139_HUMAN, sp|P0DP09|KV113_HUMAN, sp|A0A0C4DH73|KV112_HUMAN, sp|A0A0C4DH69|KV109_HUMAN, sp|A0A075B6S4|KVD17_HUMAN, sp|A0A0C4DH72|KV106_HUMAN, sp|A0A075B6H7|KV37_HUMAN, sp|P01599|KV117_HUMAN, sp|P04432|KVD39_HUMAN, sp|P01601|KVD16_HUMAN, sp|P01611|KVD12_HUMAN, sp|P04430|KV116_HUMAN
LNIKINF	21.58	860.512	7	2	431.264	54.05	4980000	24662			sp|P07911|UROM_HUMAN
TRVVYKVPEEQPPNTLIGSL	21.57	2239.22	20	1.6	747.415	52.55	2470000	23850			sp|Q08174|PCDH1_HUMAN
YSRSLTPDDDVFQ	21.55	1541.7	13	1.6	771.858	43.7	972000	19704			sp|P14384|CBPM_HUMAN
VAM(+15.99)TPRSEGS	21.55	1049.48	10	2.1	525.749	14.23	4730000	3701	Oxidation (M)	M3:Oxidation (M):1000.00	sp|P00734|THRB_HUMAN
IPGGLSEAKPATPEIQE	21.55	1735.9	17	2.2	868.959	40.61	0	18102			sp|P01040|CYTA_HUMAN
VIDQSRVLNLGP	21.54	1309.74	12	1.4	655.876	45.85	1010000	20866			sp|P07911|UROM_HUMAN
KTALQPMVSALN	21.53	1271.69	12	1.4	636.854	43	42000000	19210			sp|P07911|UROM_HUMAN
QVLGKDLLLPQPDL	21.5	1547.89	14	2	774.955	60.37	1920000	28205			sp|P02750|A2GL_HUMAN
LQFHGLVRL	21.5	1081.64	9	1.7	541.828	46.82	1320000	21456			sp|Q9UNN8|EPCR_HUMAN
YTKKLNTQ	21.48	994.545	8	2.1	498.281	13.12	298000	3358			sp|P02647|APOA1_HUMAN
LSWYQQKPGQA	21.47	1304.65	11	1.6	653.334	37.76	202000	16582			sp|A0A0C4DH55|KVD07_HUMAN
IVPFREQA	21.47	958.524	8	2.1	480.27	34.11	5870000	14354			sp|P98160|PGBM_HUMAN
DTKYFDMWGGDVAPFIEF	21.46	2136.95	18	-0.3	1069.48	70.07	39300	32927			sp|Q92520|FAM3C_HUMAN
ISRAQLVPLPPS	21.46	1276.75	12	1.7	639.384	44.75	265000	20231			sp|P02765|FETUA_HUMAN
ILRVAAED	21.45	885.492	8	2.2	443.754	28.16	1550000	10703			sp|P01876|IGHA1_HUMAN, sp|P0DOX2|IGA2_HUMAN, sp|P01877|IGHA2_HUMAN
LVEKIRF	21.45	903.554	7	1.9	452.785	36.09	3650000	15559			sp|Q08380|LG3BP_HUMAN
IVEKLRF	21.45	903.554	7	1.9	452.785	36.09	3650000	15559			sp|P12956|XRCC6_HUMAN
DVELGRTTC(+57.02)TKTQPN	21.45	1718.83	15	2.3	860.422	23.15	528000	8313	Carbamidomethylation	C9:Carbamidomethylation:1000.00	sp|P01034|CYTC_HUMAN
FVPPRDGFFGN	21.44	1251.6	11	1.5	626.81	47.57	11900000	21851			sp|P0DOX6|IGM_HUMAN, sp|P01871|IGHM_HUMAN
VRVPVPQLQPQNPSQ(+.98)QQPQ(+.98)KQVPL	21.42	2734.48	24	-4.1	1368.24	53.45	0	24359	Deamidation (NQ)	Q15:Deamidation (NQ):0.00;Q19:Deamidation (NQ):0.00	sp|P04724|GDA4_WHEAT, tr|J7HZW3|J7HZW3_WHEAT, tr|K7WUY9|K7WUY9_WHEAT, tr|Q306F9|Q306F9_WHEAT, tr|X2KWL1|X2KWL1_WHEAT, tr|R9XV20|R9XV20_WHEAT, tr|A0A0E3Z7F3|A0A0E3Z7F3_WHEAT, tr|K7XE90|K7XE90_WHEAT, tr|A7LHB7|A7LHB7_WHEAT, tr|A0A1K0IT05|A0A1K0IT05_WHEAT, tr|A0A0E3UQV3|A0A0E3UQV3_WHEAT, tr|K7XEA2|K7XEA2_WHEAT, tr|A5JSB7|A5JSB7_WHEAT, tr|A7LHB0|A7LHB0_WHEAT, tr|K7X1L1|K7X1L1_WHEAT, tr|K7X1I9|K7X1I9_WHEAT, tr|R9XUN1|R9XUN1_WHEAT, tr|A0A1K0JS97|A0A1K0JS97_WHEAT, tr|A0A023WGG0|A0A023WGG0_WHEAT, tr|K7X1H8|K7X1H8_WHEAT, tr|A0A0K2QJW8|A0A0K2QJW8_WHEAT, tr|A0A0E3UR77|A0A0E3UR77_WHEAT, tr|A0A1K0IT98|A0A1K0IT98_WHEAT, tr|A0A0K2QJ98|A0A0K2QJ98_WHEAT, tr|J7HT18|J7HT18_WHEAT, tr|K7XRB5|K7XRB5_WHEAT, tr|J7HSR9|J7HSR9_WHEAT, tr|A0A0E3Z576|A0A0E3Z576_WHEAT, tr|Q306F8|Q306F8_WHEAT, tr|A0A1K0IT04|A0A1K0IT04_WHEAT, tr|R9XV51|R9XV51_WHEAT, tr|A0A0E3Z516|A0A0E3Z516_WHEAT, tr|A7LHD0|A7LHD0_9POAL, tr|D0UTY2|D0UTY2_WHEAT, tr|H6VLP5|H6VLP5_WHEAT, tr|A0A1K0K0R0|A0A1K0K0R0_WHEAT
AKVQWKVDNALQSGNSQESVTEQD	21.42	2660.27	24	2.4	887.765	39.06	1180000	17334			sp|P01834|IGKC_HUMAN, sp|P0DOX7|IGK_HUMAN
VDKVKPQL	21.42	925.56	8	1.9	463.788	27.96	1130000	10577			sp|P01040|CYTA_HUMAN
TEDNGLKLSNAAHKAVLHIGEKGTEA	21.4	2702.4	26	2.7	541.489	37.34	1090000	16314			sp|P05543|THBG_HUMAN
RIADQC(+57.02)PSSLA	21.39	1216.59	11	5.1	609.304	29.86	520000	11671	Carbamidomethylation	C6:Carbamidomethylation:1000.00	sp|P05062|ALDOB_HUMAN
SLGLLKVW	21.37	914.559	8	2	458.288	61.53	0	28813			sp|P07911|UROM_HUMAN
LRTLDLGENQLETLPPDL	21.35	2036.08	18	1	1019.05	62.24	2020000	29201			sp|P02750|A2GL_HUMAN
IILHHQQQQQQQQQQQQQQQ	21.35	2552.26	20	2.4	851.762	17.58	152000	5522			tr|D2T2K3|D2T2K3_WHEAT, tr|I0IT60|I0IT60_WHEAT, tr|I0IT58|I0IT58_WHEAT, tr|A0A455QRL2|A0A455QRL2_WHEAT, tr|A0A455QSV6|A0A455QSV6_WHEAT, tr|I0IT53|I0IT53_WHEAT
SVNSLGSKQALNT	21.35	1317.69	13	2.5	659.853	28.36	611000	10828			sp|O94919|ENDD1_HUMAN
QVVENGESSQGRFSVQM(+15.99)	21.34	1896.86	17	0.5	949.439	32.82	253000	13611	Oxidation (M)	M17:Oxidation (M):1000.00	sp|P07911|UROM_HUMAN
FTWTTGDQDTA	21.33	1241.52	11	0.8	621.768	45.93	348000	20925			sp|Q9HCU0|CD248_HUMAN
FM(+15.99)ETLKD	21.31	898.411	7	1.9	450.213	26.55	3630000	9680	Oxidation (M)	M2:Oxidation (M):1000.00	sp|P25311|ZA2G_HUMAN
Q(-17.03)EPPKSKKV	21.3	1022.58	9	1.1	512.296	14.72	2790000	4065	Pyro-glu from Q	Q1:Pyro-glu from Q:1000.00	sp|O95782|AP2A1_HUMAN, sp|O94973|AP2A2_HUMAN
GLPFGKVTNI	21.3	1044.6	10	2.5	523.307	52.38	0	23760			sp|Q9UKA9|PTBP2_HUMAN
GLPFGKVTNL	21.3	1044.6	10	2.5	523.307	52.38	0	23760			sp|P26599|PTBP1_HUMAN, sp|O95758|PTBP3_HUMAN
TTLTNHNR	21.3	955.484	8	1.9	478.75	12.19	116000	2977			sp|P35555|FBN1_HUMAN
YSLSSVVTVPSSSLGTQT	21.29	1811.92	18	1.7	906.966	57.66	15400000	26709			sp|P01860|IGHG3_HUMAN, sp|P0DOX5|IGG1_HUMAN, sp|P01857|IGHG1_HUMAN
AEYHAKATEHLSTLSEKAKPALE	21.28	2523.3	23	2.1	631.833	31.93	335000	13079			sp|P02647|APOA1_HUMAN
HGLRAYDG	21.28	887.425	8	2	444.721	17.5	0	5494			sp|P98160|PGBM_HUMAN
VYYRPM(+15.99)DE	21.28	1087.46	8	2	544.741	24.52	727000	8754	Oxidation (M)	M6:Oxidation (M):1000.00	sp|P04156|PRIO_HUMAN
VKLLSKTPELNL	21.26	1353.82	12	0.8	677.919	45.95	449000	20980			sp|P27824|CALX_HUMAN
VSSAGSRITEGVPQL	21.22	1499.79	15	1.5	750.906	44.19	2030000	19930			sp|P12111|CO6A3_HUMAN
FLTGVLGSQPVGGQAHM(+15.99)VL	21.22	1926	19	1.1	964.01	56.51	0	26082	Oxidation (M)	M17:Oxidation (M):1000.00	sp|P22891|PROZ_HUMAN
STKGPSVF	21.21	821.428	8	3.8	411.723	30.71	2130000	12263			sp|P01860|IGHG3_HUMAN, sp|P0DOX5|IGG1_HUMAN, sp|P01861|IGHG4_HUMAN, sp|P01857|IGHG1_HUMAN, sp|P01859|IGHG2_HUMAN
LPFPQQPQQPFPQPQQPQQPFPQ	21.21	2726.36	23	2.5	1364.19	59.45	898000	27749			sp|P21292|GDBX_WHEAT, tr|B6UKM9|B6UKM9_WHEAT, tr|A0A5B9Y1L6|A0A5B9Y1L6_WHEAT, tr|A0A290XZ17|A0A290XZ17_WHEAT, tr|B5ANT1|B5ANT1_WHEAT, tr|U5U6P1|U5U6P1_WHEAT, tr|R9XV71|R9XV71_WHEAT, tr|A0A4D6K4X0|A0A4D6K4X0_WHEAT, tr|A0A290XYW0|A0A290XYW0_WHEAT, tr|A0A4D6JZI5|A0A4D6JZI5_WHEAT, tr|A0A4D6Q9K0|A0A4D6Q9K0_WHEAT, tr|K7XEG8|K7XEG8_WHEAT, tr|A0A4D6QE74|A0A4D6QE74_WHEAT, tr|A0A4D6Q702|A0A4D6Q702_WHEAT, tr|B6UKQ1|B6UKQ1_WHEAT, tr|R9XUC7|R9XUC7_WHEAT, tr|A0A4D6Q640|A0A4D6Q640_WHEAT, tr|A0A4D6Q9J3|A0A4D6Q9J3_WHEAT, tr|A0A4D6K1C3|A0A4D6K1C3_WHEAT, tr|K7XEG5|K7XEG5_WHEAT, tr|Q94G93|Q94G93_WHEAT, tr|Q94G98|Q94G98_WHEAT, tr|A0A4D6QE82|A0A4D6QE82_WHEAT, tr|A0A4D6Q6S3|A0A4D6Q6S3_WHEAT, tr|A0A4D6Q692|A0A4D6Q692_WHEAT, tr|A0A290XYW3|A0A290XYW3_WHEAT, tr|A0A4D6Q7P4|A0A4D6Q7P4_WHEAT, tr|R9XWA6|R9XWA6_WHEAT, tr|R9XUA5|R9XUA5_WHEAT, tr|A0A4D6Q7Q8|A0A4D6Q7Q8_WHEAT, tr|R9XT08|R9XT08_WHEAT, tr|A0A4D6K2W9|A0A4D6K2W9_WHEAT, tr|A0A4D6Q689|A0A4D6Q689_WHEAT, tr|R9XWA1|R9XWA1_WHEAT, tr|D0ES79|D0ES79_WHEAT, tr|B6UKQ2|B6UKQ2_WHEAT, tr|A0A4D6Q642|A0A4D6Q642_WHEAT, tr|D0ES81|D0ES81_WHEAT, tr|A0A4D6Q720|A0A4D6Q720_WHEAT, tr|A0A290XZ12|A0A290XZ12_WHEAT, tr|H9A6C2|H9A6C2_WHEAT, tr|K7X0Y6|K7X0Y6_WHEAT, tr|D0ES85|D0ES85_WHEAT, tr|U5U6M7|U5U6M7_WHEAT, tr|A0A4D6K428|A0A4D6K428_WHEAT, tr|A0A290XYZ4|A0A290XYZ4_WHEAT, tr|H9A6C1|H9A6C1_WHEAT, tr|K7WVC4|K7WVC4_WHEAT, tr|U5U7C0|U5U7C0_WHEAT, tr|U5UA50|U5UA50_WHEAT, tr|A0A4D6Q634|A0A4D6Q634_WHEAT, tr|A0A290XYV6|A0A290XYV6_WHEAT, tr|R9XSZ9|R9XSZ9_WHEAT, tr|A0A290XZ51|A0A290XZ51_WHEAT, tr|R9XUR8|R9XUR8_WHEAT, tr|R9XV56|R9XV56_WHEAT, tr|R9XSY2|R9XSY2_WHEAT, tr|U5U9Q8|U5U9Q8_WHEAT, tr|Q94G97|Q94G97_WHEAT, tr|R9XUC3|R9XUC3_WHEAT, tr|B6UKP5|B6UKP5_WHEAT, tr|K7WVB5|K7WVB5_WHEAT, tr|Q94G90|Q94G90_WHEAT, tr|A0A4D6Q6U4|A0A4D6Q6U4_WHEAT, tr|K7XEG0|K7XEG0_WHEAT, tr|R9XWB8|R9XWB8_WHEAT, tr|A0A290XZ14|A0A290XZ14_WHEAT, tr|A0A4D6K1Y6|A0A4D6K1Y6_WHEAT, tr|U5U9Q4|U5U9Q4_WHEAT, tr|U5U9Q1|U5U9Q1_WHEAT, tr|Q94G95|Q94G95_WHEAT, tr|A0A4D6Q680|A0A4D6Q680_WHEAT, tr|B6UKQ8|B6UKQ8_WHEAT, tr|K7XRJ1|K7XRJ1_WHEAT, tr|A0A4D6K1B1|A0A4D6K1B1_WHEAT, tr|A0A290XZ23|A0A290XZ23_WHEAT, tr|R9XUR0|R9XUR0_WHEAT, tr|R9XV74|R9XV74_WHEAT, tr|Q94G96|Q94G96_WHEAT, tr|A0A4D6K4V7|A0A4D6K4V7_WHEAT, tr|H9A6C0|H9A6C0_WHEAT, tr|B6UKM4|B6UKM4_WHEAT, tr|A0A290XZ11|A0A290XZ11_WHEAT, tr|A0A4D6QE78|A0A4D6QE78_WHEAT, tr|A0A4D6Q6T6|A0A4D6Q6T6_WHEAT, tr|H9A6B8|H9A6B8_WHEAT, tr|R9XUS2|R9XUS2_WHEAT, tr|B6UKN2|B6UKN2_WHEAT, tr|B6DQD6|B6DQD6_9POAL, tr|B6DQD1|B6DQD1_9POAL, tr|R9XUQ5|R9XUQ5_WHEAT, tr|R9XV82|R9XV82_WHEAT, tr|R9XWC4|R9XWC4_WHEAT, tr|A0A4D6K3Q4|A0A4D6K3Q4_WHEAT, tr|R9XUR5|R9XUR5_WHEAT, tr|K7XRI7|K7XRI7_WHEAT, tr|R9XSZ2|R9XSZ2_WHEAT, tr|B6UKQ6|B6UKQ6_WHEAT, tr|K7X1R6|K7X1R6_WHEAT, tr|A0A5B9Y2H5|A0A5B9Y2H5_WHEAT, tr|A0A4D6Q669|A0A4D6Q669_WHEAT, tr|A0A5B9Y2C8|A0A5B9Y2C8_WHEAT, tr|A0A4D6Q625|A0A4D6Q625_WHEAT, tr|R9XWA9|R9XWA9_WHEAT, tr|U5UA51|U5UA51_WHEAT, tr|K7XRH9|K7XRH9_WHEAT, tr|D0EMA4|D0EMA4_WHEAT, tr|A0A290XYW2|A0A290XYW2_WHEAT, tr|M9TG60|M9TG60_WHEAT, tr|A7XDG6|A7XDG6_WHEAT, tr|K7XEF1|K7XEF1_WHEAT, tr|B5ANT0|B5ANT0_WHEAT, tr|A7XDG7|A7XDG7_WHEAT, tr|A0A4D6Q648|A0A4D6Q648_WHEAT, tr|K7X1Q2|K7X1Q2_WHEAT, tr|A0A290XZ04|A0A290XZ04_WHEAT, tr|A0A4D6JZB7|A0A4D6JZB7_WHEAT
VKWDRDM(+15.99)	21.21	964.444	7	2.9	483.231	18.87	853000	6280	Oxidation (M)	M7:Oxidation (M):1000.00	sp|P61769|B2MG_HUMAN
DASRVRVSGQGLHEGHTFEPAEF	21.2	2525.2	23	1.6	632.309	38.46	1490000	17006			sp|P21333|FLNA_HUMAN
ARELLPHAQE	21.2	1162.61	10	2.1	582.313	23.82	408000	8597			sp|Q6UXB8|PI16_HUMAN
YQKVVAGVANA	21.19	1118.61	11	2.7	560.313	28.56	0	10948			sp|P02042|HBD_HUMAN, sp|P68871|HBB_HUMAN
TLYLDNNKISNIPDEY	21.19	1910.93	16	1.1	956.471	52.55	0	23855			sp|P51884|LUM_HUMAN
RVEHIGF	21.19	856.456	7	2.1	429.236	29.48	2540000	11533			sp|O60494|CUBN_HUMAN
AIQDPRL	21.17	811.455	7	2.3	406.736	32.2	98500000	12982			sp|P01833|PIGR_HUMAN
IYTGLSKHVEDV	21.16	1359.7	12	2	680.86	34.71	765000	14731			sp|P25311|ZA2G_HUMAN
LTIDYPNRL	21.15	1103.6	9	2.7	552.808	46.64	0	21343			sp|P98164|LRP2_HUMAN
FVQPPTKIC(+57.02)VGC(+57.02)PRDIPTNSPELEETLTHTITKL	21.15	3890.99	34	1.4	779.207	60.78	11900000	28515	Carbamidomethylation	C9:Carbamidomethylation:1000.00;C12:Carbamidomethylation:1000.00	sp|P01042|KNG1_HUMAN
AQRAGIEIF	21.14	1003.54	9	1.7	502.781	46.37	0	21182			sp|P12109|CO6A1_HUMAN
YTVDLGRTVT	21.12	1123.59	10	2.4	562.802	38.93	306000	17292			sp|P01833|PIGR_HUMAN
YLRQSVGNEAEIW	21.12	1563.77	13	1.8	782.893	46.79	1130000	21455			sp|P05452|TETN_HUMAN
QDLSPVIHRSM(+15.99)QGGLVGNDET	21.1	2268.08	21	2	1135.05	38.02	6960000	16685	Oxidation (M)	M11:Oxidation (M):1000.00	sp|P0C0L5|CO4B_HUMAN
GQQQPFPPQQ(+.98)PYPQPQPFPS	21.08	2293.08	20	8.9	765.374	52.88	340000	24038	Deamidation (NQ)	Q10:Deamidation (NQ):6.44	sp|P04722|GDA2_WHEAT, sp|P04721|GDA1_WHEAT, sp|P18573|GDA9_WHEAT, sp|P02863|GDA0_WHEAT, tr|K7XRA1|K7XRA1_WHEAT, tr|J7HT09|J7HT09_WHEAT, tr|A0A0K2QJX7|A0A0K2QJX7_WHEAT, tr|A7LHC8|A7LHC8_9POAL, tr|A0A0K2QJT3|A0A0K2QJT3_WHEAT, tr|A0A0E3Z7F7|A0A0E3Z7F7_WHEAT, tr|A0A1K0JNE4|A0A1K0JNE4_WHEAT, tr|A0A0E3UQV1|A0A0E3UQV1_WHEAT, tr|A0A0K2QJ92|A0A0K2QJ92_WHEAT, tr|A0A060N3B9|A0A060N3B9_WHEAT, tr|J7HZV4|J7HZV4_WHEAT, tr|K7X1F5|K7X1F5_WHEAT, tr|A0A0E3Z511|A0A0E3Z511_WHEAT, tr|R9XSX7|R9XSX7_WHEAT, tr|K7XE64|K7XE64_WHEAT, tr|K7XE85|K7XE85_WHEAT, tr|A5JSA9|A5JSA9_WHEAT, tr|A0A455QQ33|A0A455QQ33_WHEAT, tr|A0A0K2QJF4|A0A0K2QJF4_WHEAT, tr|A0A023WGB8|A0A023WGB8_WHEAT, tr|B2ZRD1|B2ZRD1_WHEAT, tr|Q9M4M0|Q9M4M0_WHEAT, tr|A0A0K2QJA2|A0A0K2QJA2_WHEAT, tr|A0A1K0ITF2|A0A1K0ITF2_WHEAT, tr|Q41533|Q41533_WHEAT, tr|K7XR49|K7XR49_WHEAT, tr|A0A1K0K0P5|A0A1K0K0P5_WHEAT, tr|B2ZRD3|B2ZRD3_WHEAT, tr|A0A1K0JSA4|A0A1K0JSA4_WHEAT, tr|K7X1F1|K7X1F1_WHEAT, tr|A0A1K0J4W5|A0A1K0J4W5_WHEAT, tr|A0A0K2QJ89|A0A0K2QJ89_WHEAT, tr|A0A1K0ITF9|A0A1K0ITF9_WHEAT, tr|K7X0Q3|K7X0Q3_WHEAT, tr|B2ZRD2|B2ZRD2_WHEAT, tr|J7HZV9|J7HZV9_WHEAT, tr|K7XE82|K7XE82_WHEAT, tr|A0A0E3UQV3|A0A0E3UQV3_WHEAT, tr|R4V9J2|R4V9J2_WHEAT, tr|K7XR67|K7XR67_WHEAT, tr|A5JSB3|A5JSB3_WHEAT, tr|K7WV37|K7WV37_WHEAT, tr|A0A0K0VHI4|A0A0K0VHI4_WHEAT, tr|A0A1K0IT13|A0A1K0IT13_WHEAT, tr|A0A1K0ISY6|A0A1K0ISY6_WHEAT, tr|A0A0E3UR64|A0A0E3UR64_WHEAT, tr|A0A1K0K0Q0|A0A1K0K0Q0_WHEAT, tr|Q9M4M1|Q9M4M1_WHEAT, tr|Q9M4L9|Q9M4L9_WHEAT, tr|A0A0K2QJB3|A0A0K2QJB3_WHEAT, tr|H6VLP7|H6VLP7_WHEAT, tr|A5JSA5|A5JSA5_WHEAT, tr|K7X1I9|K7X1I9_WHEAT, tr|A0A0E3UQU0|A0A0E3UQU0_WHEAT, tr|A0A1K0ISW8|A0A1K0ISW8_WHEAT, tr|Q9M4M2|Q9M4M2_WHEAT, tr|R9XUM3|R9XUM3_WHEAT, tr|A0A0K2QJU3|A0A0K2QJU3_WHEAT, tr|A0A0K2QJU7|A0A0K2QJU7_WHEAT, tr|A0A023WHQ9|A0A023WHQ9_WHEAT, tr|A0A0E3UR75|A0A0E3UR75_WHEAT, tr|K7XRC7|K7XRC7_WHEAT, tr|Q9M4M4|Q9M4M4_WHEAT, tr|A5JSB0|A5JSB0_WHEAT, tr|K7WV57|K7WV57_WHEAT, tr|A0A1K0JS64|A0A1K0JS64_WHEAT, tr|Q9M4M5|Q9M4M5_WHEAT, tr|Q9S8X2|Q9S8X2_WHEAT, tr|R9XUP2|R9XUP2_WHEAT, tr|A0A1K0J4U7|A0A1K0J4U7_WHEAT, tr|R9XU77|R9XU77_WHEAT, tr|X2KVI4|X2KVI4_WHEAT, tr|A0A1K0ISX1|A0A1K0ISX1_WHEAT, tr|A0A2P1H6A2|A0A2P1H6A2_WHEAT, tr|A7LHB5|A7LHB5_WHEAT, tr|Q53WW7|Q53WW7_WHEAT, tr|A0A0E3UR73|A0A0E3UR73_WHEAT, tr|J7HSR5|J7HSR5_WHEAT, tr|Q9M4L6|Q9M4L6_WHEAT, tr|A0A023WHE7|A0A023WHE7_WHEAT, tr|K7WV47|K7WV47_WHEAT, tr|Q3S4V8|Q3S4V8_WHEAT, tr|A0A1K0ITA3|A0A1K0ITA3_WHEAT, tr|A0A1K0K0N7|A0A1K0K0N7_WHEAT, tr|A0A0E3Z7H3|A0A0E3Z7H3_WHEAT, tr|A0A1K0IT85|A0A1K0IT85_WHEAT, tr|A7LHB4|A7LHB4_WHEAT, tr|A0A2P1H695|A0A2P1H695_WHEAT, tr|A0A0E3Z6L3|A0A0E3Z6L3_WHEAT, tr|A0A1K0IT72|A0A1K0IT72_WHEAT, tr|A0A1K0JS72|A0A1K0JS72_WHEAT, tr|K7X1I3|K7X1I3_WHEAT, tr|A7LHB1|A7LHB1_WHEAT, tr|R9XV30|R9XV30_WHEAT, tr|Q9M4L7|Q9M4L7_WHEAT, tr|A0A0E3Z5V9|A0A0E3Z5V9_WHEAT, tr|A0A1K0JND6|A0A1K0JND6_WHEAT, tr|K7XR55|K7XR55_WHEAT, tr|A0A023WHR4|A0A023WHR4_WHEAT, tr|R9XSV1|R9XSV1_WHEAT, tr|R9XSV7|R9XSV7_WHEAT, tr|A0A0K2QJD3|A0A0K2QJD3_WHEAT, tr|K7XR89|K7XR89_WHEAT, tr|A7LHB3|A7LHB3_WHEAT, tr|R4VEK6|R4VEK6_WHEAT, tr|K7X0R1|K7X0R1_WHEAT, tr|K7X0I8|K7X0I8_WHEAT, tr|A0A0E3Z5V1|A0A0E3Z5V1_WHEAT, tr|K7X0I0|K7X0I0_WHEAT, tr|R9XV39|R9XV39_WHEAT, tr|A0A023WGX6|A0A023WGX6_WHEAT, tr|J7I030|J7I030_WHEAT, tr|A0A0K2QJJ9|A0A0K2QJJ9_WHEAT, tr|A0A1K0K0N0|A0A1K0K0N0_WHEAT, tr|A0A0K2QJK1|A0A0K2QJK1_WHEAT, tr|A0A1W6C2K0|A0A1W6C2K0_WHEAT, tr|A0A0K2QJE4|A0A0K2QJE4_WHEAT, tr|K7XEB5|K7XEB5_WHEAT, tr|A0A1K0IT12|A0A1K0IT12_WHEAT, tr|A0A0K2QJJ1|A0A0K2QJJ1_WHEAT, tr|A5JSA6|A5JSA6_WHEAT, tr|K7WV20|K7WV20_WHEAT, tr|A0A1K0J4U0|A0A1K0J4U0_WHEAT, tr|Q41509|Q41509_WHEAT, tr|A0A0K2QJ84|A0A0K2QJ84_WHEAT, tr|A0A1K0JNC7|A0A1K0JNC7_WHEAT, tr|A0A1K0J4S9|A0A1K0J4S9_WHEAT, tr|A0A0E3Z522|A0A0E3Z522_WHEAT, tr|R9XW84|R9XW84_WHEAT, tr|Q3S4V7|Q3S4V7_WHEAT, tr|A0A455QTH1|A0A455QTH1_WHEAT, tr|K7XE68|K7XE68_WHEAT, tr|X2L2G8|X2L2G8_WHEAT, tr|A5JSB5|A5JSB5_WHEAT, tr|R9XSU2|R9XSU2_WHEAT, tr|A0A0K2QJC3|A0A0K2QJC3_WHEAT, tr|A0A1K0J4V2|A0A1K0J4V2_WHEAT, tr|A0A0E3Z506|A0A0E3Z506_WHEAT, tr|Q41530|Q41530_WHEAT, tr|A0A1K0ISY1|A0A1K0ISY1_WHEAT, tr|A0A455QS89|A0A455QS89_WHEAT, tr|A5JSA8|A5JSA8_WHEAT, tr|R9XU85|R9XU85_WHEAT, tr|A5JSB6|A5JSB6_WHEAT, tr|A0A1K0IT79|A0A1K0IT79_WHEAT, tr|A7LHB2|A7LHB2_WHEAT, tr|A0A0E3Z589|A0A0E3Z589_WHEAT, tr|K7X0R6|K7X0R6_WHEAT, tr|A0A0K2QJY1|A0A0K2QJY1_WHEAT, tr|A0A0E3Z5U5|A0A0E3Z5U5_WHEAT, tr|R9XU81|R9XU81_WHEAT, tr|A0A1K0JS80|A0A1K0JS80_WHEAT, tr|A0A0K2QJD8|A0A0K2QJD8_WHEAT, tr|J7I026|J7I026_WHEAT, tr|R9XU74|R9XU74_WHEAT, tr|K7WV01|K7WV01_WHEAT, tr|R9XUN7|R9XUN7_WHEAT, tr|A0A0E3Z6M2|A0A0E3Z6M2_WHEAT, tr|A7LHC9|A7LHC9_9POAL, tr|A7LHC4|A7LHC4_9POAL, tr|A0A0E3Z6M6|A0A0E3Z6M6_WHEAT, tr|A0A0K2QJC6|A0A0K2QJC6_WHEAT, tr|J7HWD3|J7HWD3_WHEAT, tr|A0A2R2Y404|A0A2R2Y404_WHEAT, tr|B2ZRD0|B2ZRD0_WHEAT, tr|I0IT64|I0IT64_WHEAT, tr|A0A0K2QJY6|A0A0K2QJY6_WHEAT, tr|A0A0E3Z5U1|A0A0E3Z5U1_WHEAT, tr|A0A2R2Y432|A0A2R2Y432_WHEAT, tr|Q306G0|Q306G0_WHEAT, tr|I0IT62|I0IT62_WHEAT, tr|A0A0K2QJB6|A0A0K2QJB6_WHEAT, tr|A0A0E3Z7G8|A0A0E3Z7G8_WHEAT, tr|I0IT63|I0IT63_WHEAT, tr|K7XE59|K7XE59_WHEAT, tr|Q1WA39|Q1WA39_WHEAT, tr|A0A1K0JNG6|A0A1K0JNG6_WHEAT, tr|X2KVH9|X2KVH9_WHEAT, tr|A0A0K2QJB4|A0A0K2QJB4_WHEAT, tr|A0A2R2Y406|A0A2R2Y406_WHEAT
FILPDQDKM(+15.99)EEVE	21.08	1607.74	13	1.9	804.878	43.95	555000	19816	Oxidation (M)	M9:Oxidation (M):1000.00	sp|P01011|AACT_HUMAN
YPFKPPKV	21.08	974.559	8	1.9	488.288	36.08	0	15527			sp|P51965|UB2E1_HUMAN, sp|Q9Y2X8|UB2D4_HUMAN, sp|P61077|UB2D3_HUMAN, sp|Q96LR5|UB2E2_HUMAN, sp|P62837|UB2D2_HUMAN, sp|Q969T4|UB2E3_HUMAN
WLNPDPSQKQNL	21.07	1438.72	12	1.3	720.368	40.97	23500000	18169			sp|P10451|OSTP_HUMAN
HVAVTNVVPFEVS	21.07	1396.73	13	1.6	699.376	52.2	18300000	23642			sp|P12830|CADH1_HUMAN
TVIC(+57.02)SKLA	21.07	890.49	8	1.9	446.253	30.56	826000	12153	Carbamidomethylation	C4:Carbamidomethylation:1000.00	sp|P16422|EPCAM_HUMAN
VKFPSIVE	21.07	917.522	8	1.2	459.769	46.5	1690000	21245			sp|P48551|INAR2_HUMAN
PVIQTESEHKPPVNGSY	21.06	1880.93	17	2.2	627.984	30.98	2500000	12347			sp|Q9H0W9|CK054_HUMAN
YLKHQMDL	21.05	1046.52	8	2.3	524.269	28.57	328000	10988			sp|P08697|A2AP_HUMAN
SVSGKPQYM(+15.99)	21.03	1011.47	9	1.6	506.743	17.8	1200000	5672	Oxidation (M)	M9:Oxidation (M):1000.00	sp|P01023|A2MG_HUMAN
SVDSGSSEEQGGSSRALVSTL	21.02	2051.96	21	2	1026.99	41.6	489000	18563			sp|P01833|PIGR_HUMAN
PQQPPFSQQQQQQQQQ(+.98)QPPFSQQQQPVL	21.02	3330.6	28	7.8	1111.22	52.48	5800000	23806	Deamidation (NQ)	Q16:Deamidation (NQ):0.00	tr|Q00M61|Q00M61_WHEAT, tr|A0A2R3C1P7|A0A2R3C1P7_WHEAT, tr|A0A0S2GJQ8|A0A0S2GJQ8_WHEAT, tr|V9P6P6|V9P6P6_WHEAT, tr|V9P767|V9P767_WHEAT, tr|V9P7D8|V9P7D8_WHEAT, tr|K7X1P3|K7X1P3_WHEAT, tr|F8SGM0|F8SGM0_WHEAT, tr|A0A0S2GJP7|A0A0S2GJP7_WHEAT, tr|V9P6D0|V9P6D0_WHEAT, tr|V9P741|V9P741_WHEAT, tr|V9P757|V9P757_WHEAT, tr|Q84U20|Q84U20_WHEAT, tr|V9P776|V9P776_WHEAT, tr|Q8W3W2|Q8W3W2_WHEAT, tr|A0A0S2GJQ6|A0A0S2GJQ6_WHEAT, tr|V9P7D1|V9P7D1_WHEAT, tr|A0A2R3C1P3|A0A2R3C1P3_WHEAT, tr|V9P760|V9P760_WHEAT, tr|V9P6C5|V9P6C5_WHEAT, tr|V9P6N8|V9P6N8_WHEAT, tr|A0A0S2GJQ3|A0A0S2GJQ3_WHEAT, tr|V9P769|V9P769_WHEAT, tr|Q7Y075|Q7Y075_WHEAT, tr|F8SGQ2|F8SGQ2_WHEAT, tr|A8IEA6|A8IEA6_9POAL, tr|A0A2R3C1T0|A0A2R3C1T0_WHEAT, tr|X2JFZ5|X2JFZ5_WHEAT, tr|R9YU07|R9YU07_WHEAT, tr|F8SGP6|F8SGP6_WHEAT, tr|F8SGQ1|F8SGQ1_WHEAT, tr|I3RTU2|I3RTU2_WHEAT
WLNPDPSQKQNLLAPQN	21.01	1962	17	2.4	982.008	47.28	0	21709			sp|P10451|OSTP_HUMAN
DKLC(+57.02)TVATLR	21	1175.63	10	2	588.825	31.96	896000	13037	Carbamidomethylation	C4:Carbamidomethylation:1000.00	sp|P02768|ALBU_HUMAN
TVLGQPKANPTVTLFPPSSEEL	20.99	2324.23	22	1.4	1163.12	59.92	4360000	27544			sp|P0DOX8|IGL1_HUMAN, sp|B9A064|IGLL5_HUMAN
YLRQTSPVSAM(+15.99)L	20.99	1380.71	12	1.6	691.362	38.5	281000	17015	Oxidation (M)	M11:Oxidation (M):1000.00	sp|Q12805|FBLN3_HUMAN
GYVPNPKM(+15.99)PNTF	20.99	1379.65	12	1.9	690.836	38.25	2880000	16826	Oxidation (M)	M8:Oxidation (M):1000.00	sp|Q9HAT2|SIAE_HUMAN
TQQPQQPFPQQPQQPFPQQPQQPFP	20.98	2970.44	25	1.3	1486.23	57.05	0	26392			tr|R9XUS6|R9XUS6_WHEAT, tr|A0A290XZ20|A0A290XZ20_WHEAT, tr|A0A290XZ51|A0A290XZ51_WHEAT, tr|A0A290XZ34|A0A290XZ34_WHEAT
LRTLNQPDSQLQ	20.96	1411.74	12	2.2	706.88	32.41	5400000	13318			sp|P01009|A1AT_HUMAN
VVAGIPRTD	20.96	926.519	9	2.1	464.267	30.05	3290000	11862			sp|P07858|CATB_HUMAN
IKNLQGISS	20.95	958.545	9	1.6	480.28	27.96	787000	10639			sp|P12110|CO6A2_HUMAN
QPQQPFLQPQQPFPQQ(+.98)PQQPFP	20.95	2630.29	22	-0.5	1316.15	58.67	0	27287	Deamidation (NQ)	Q16:Deamidation (NQ):0.00	sp|P08453|GDB2_WHEAT, tr|R9XUB9|R9XUB9_WHEAT, tr|R9XW98|R9XW98_WHEAT, tr|B6DQB6|B6DQB6_WHEAT, tr|H9BFB6|H9BFB6_WHEAT, tr|F2XAR4|F2XAR4_WHEAT, tr|B6DQB3|B6DQB3_WHEAT, tr|A0A290XYW4|A0A290XYW4_WHEAT, tr|A0A5B9Y2N1|A0A5B9Y2N1_WHEAT, tr|A0A4D6Q7N0|A0A4D6Q7N0_WHEAT, tr|Q6EEW9|Q6EEW9_WHEAT, tr|A0A290XZ33|A0A290XZ33_WHEAT, tr|A0A4D6Q653|A0A4D6Q653_WHEAT, tr|F2X323|F2X323_WHEAT, tr|A0A4D6QBN8|A0A4D6QBN8_WHEAT, tr|A0A5B9Y3R8|A0A5B9Y3R8_WHEAT, tr|R9XWB3|R9XWB3_WHEAT, tr|F2XAR5|F2XAR5_WHEAT, tr|R9XT02|R9XT02_WHEAT, tr|R9XUB0|R9XUB0_WHEAT, tr|A0A4D6Q7Q1|A0A4D6Q7Q1_WHEAT, tr|F4YT72|F4YT72_WHEAT, tr|R9XU95|R9XU95_WHEAT, tr|A0A4D6Q6S8|A0A4D6Q6S8_WHEAT, tr|A0A4D6Q668|A0A4D6Q668_WHEAT, tr|R9XUT4|R9XUT4_WHEAT, tr|A0A290XZ47|A0A290XZ47_WHEAT, tr|R9XSY7|R9XSY7_WHEAT, tr|B6DQB9|B6DQB9_WHEAT, tr|B6UKN8|B6UKN8_WHEAT, tr|K7X1S8|K7X1S8_WHEAT, tr|B6DQD5|B6DQD5_9POAL, tr|B6DQD3|B6DQD3_9POAL, tr|B6DQD8|B6DQD8_9POAL, tr|B6DQC8|B6DQC8_9POAL, tr|U5UA54|U5UA54_WHEAT, tr|Q9M6P7|Q9M6P7_WHEAT, tr|Q94G91|Q94G91_WHEAT, tr|M9TGF7|M9TGF7_WHEAT, tr|A0A290XYU1|A0A290XYU1_WHEAT
AEAITSVNSLGSKQALNTDYLDSDYQRGQLYPFSL	20.93	3863.89	35	1.4	1288.97	63.05	5510000	29643			sp|O94919|ENDD1_HUMAN
FFQGDRE	20.93	897.398	7	2.2	449.707	24.01	386000	8544			sp|P02790|HEMO_HUMAN
LRDTKTLM(+15.99)	20.89	992.533	8	2	497.274	16.86	3440000	5142	Oxidation (M)	M8:Oxidation (M):1000.00	sp|P19652|A1AG2_HUMAN
TVDKSRWQEGNV	20.89	1417.69	12	2	709.856	26.64	1060000	9778			sp|P01861|IGHG4_HUMAN
YAC(+57.02)DTDLRG	20.88	1069.45	9	1.9	535.733	24.61	646000	8734	Carbamidomethylation	C3:Carbamidomethylation:1000.00	sp|P07911|UROM_HUMAN
RPPGFSPF	20.87	903.46	8	1.5	904.469	45.5	1980000	20631			sp|P01042|KNG1_HUMAN
TGIPDRFSGSGSGTD	20.86	1452.65	15	1.7	727.332	34.57	598000	14655			sp|A0A0C4DH25|KVD20_HUMAN, sp|P01619|KV320_HUMAN
VKLFDSDPIT	20.86	1133.6	10	1.8	567.807	46.89	556000	21534			sp|P10909|CLUS_HUMAN
ISVARTLL	20.82	871.549	8	1.4	436.782	44.29	1460000	20008			sp|P05155|IC1_HUMAN
VSLAKADAAPDEKVLDSGFREIENKAIQDPRL	20.8	3494.84	32	1.6	699.976	55.19	2470000	25395			sp|P01833|PIGR_HUMAN
SQQPQQPFPQ(+.98)PQQQFPQPQQP	20.79	2488.18	21	9.9	1245.11	47.89	0	22075	Deamidation (NQ)	Q10:Deamidation (NQ):0.00	sp|P21292|GDBX_WHEAT, tr|A0A290XZ17|A0A290XZ17_WHEAT, tr|B5ANT1|B5ANT1_WHEAT, tr|A0A4D6K4X0|A0A4D6K4X0_WHEAT, tr|A0A290XYY5|A0A290XYY5_WHEAT, tr|A0A4D6JZI5|A0A4D6JZI5_WHEAT, tr|A0A290XYX2|A0A290XYX2_WHEAT, tr|A0A4D6Q708|A0A4D6Q708_WHEAT, tr|F2X0K9|F2X0K9_WHEAT, tr|Q41543|Q41543_WHEAT, tr|A0A4D6K1C3|A0A4D6K1C3_WHEAT, tr|A0A5B9Y471|A0A5B9Y471_WHEAT, tr|Q94G93|Q94G93_WHEAT, tr|B6DQB4|B6DQB4_WHEAT, tr|A0A5B9Y2E5|A0A5B9Y2E5_WHEAT, tr|R9XWA6|R9XWA6_WHEAT, tr|R9XUA5|R9XUA5_WHEAT, tr|A0A290XYV4|A0A290XYV4_WHEAT, tr|A0A290XYX8|A0A290XYX8_WHEAT, tr|B6UKM5|B6UKM5_WHEAT, tr|A0A290XYV3|A0A290XYV3_WHEAT, tr|A0A4D6Q7Q8|A0A4D6Q7Q8_WHEAT, tr|A0A4D6K2W9|A0A4D6K2W9_WHEAT, tr|B6UKN4|B6UKN4_WHEAT, tr|R9XWA1|R9XWA1_WHEAT, tr|A0A290XYX4|A0A290XYX4_WHEAT, tr|B6UKN5|B6UKN5_WHEAT, tr|Q9M4L5|Q9M4L5_WHEAT, tr|L7R666|L7R666_WHEAT, tr|F2X0K7|F2X0K7_WHEAT, tr|D0ES81|D0ES81_WHEAT, tr|H9A6C2|H9A6C2_WHEAT, tr|K7X0Y6|K7X0Y6_WHEAT, tr|A0A290XYX7|A0A290XYX7_WHEAT, tr|A0A290XYZ2|A0A290XYZ2_WHEAT, tr|D0ES85|D0ES85_WHEAT, tr|A0A290XYZ4|A0A290XYZ4_WHEAT, tr|A0A290XZ08|A0A290XZ08_WHEAT, tr|A0A290XYZ9|A0A290XYZ9_WHEAT, tr|U5U7C7|U5U7C7_WHEAT, tr|Q6EEW7|Q6EEW7_WHEAT, tr|B6DQB2|B6DQB2_WHEAT, tr|A0A290XYX5|A0A290XYX5_WHEAT, tr|A0A290XYV1|A0A290XYV1_WHEAT, tr|A0A290XZ27|A0A290XZ27_WHEAT, tr|R9XUR8|R9XUR8_WHEAT, tr|R9XV56|R9XV56_WHEAT, tr|R9XSY2|R9XSY2_WHEAT, tr|B6UKP6|B6UKP6_WHEAT, tr|A0A290XYW9|A0A290XYW9_WHEAT, tr|A0A290XYU4|A0A290XYU4_WHEAT, tr|B6DQB7|B6DQB7_WHEAT, tr|A0A4D6QBN8|A0A4D6QBN8_WHEAT, tr|K7WVB5|K7WVB5_WHEAT, tr|Q94G90|Q94G90_WHEAT, tr|K7XEG0|K7XEG0_WHEAT, tr|A0A290XZ01|A0A290XZ01_WHEAT, tr|A0A290XZ14|A0A290XZ14_WHEAT, tr|A0A290XZ21|A0A290XZ21_WHEAT, tr|A0A290XZ07|A0A290XZ07_WHEAT, tr|A0A4D6QE67|A0A4D6QE67_WHEAT, tr|A0A290XYZ8|A0A290XYZ8_WHEAT, tr|Q94G95|Q94G95_WHEAT, tr|A0A290XYZ6|A0A290XYZ6_WHEAT, tr|Q6EEX0|Q6EEX0_WHEAT, tr|A0A290XZ23|A0A290XZ23_WHEAT, tr|R9XUR0|R9XUR0_WHEAT, tr|A0A4D6Q9K7|A0A4D6Q9K7_WHEAT, tr|A0A290XYW5|A0A290XYW5_WHEAT, tr|A0A290XZ26|A0A290XZ26_WHEAT, tr|D0ES84|D0ES84_WHEAT, tr|B6UKM7|B6UKM7_WHEAT, tr|H9A6C0|H9A6C0_WHEAT, tr|A0A290XZ11|A0A290XZ11_WHEAT, tr|D0ES82|D0ES82_WHEAT, tr|A0A290XZ28|A0A290XZ28_WHEAT, tr|A0A290XZ50|A0A290XZ50_WHEAT, tr|A0A290XZ34|A0A290XZ34_WHEAT, tr|H9A6B8|H9A6B8_WHEAT, tr|B6DQD6|B6DQD6_9POAL, tr|B6DQD1|B6DQD1_9POAL, tr|B6DQC9|B6DQC9_9POAL, tr|B6DQE1|B6DQE1_9POAL, tr|R9XUQ5|R9XUQ5_WHEAT, tr|A0A290XYX1|A0A290XYX1_WHEAT, tr|R9XUR5|R9XUR5_WHEAT, tr|A0A290XZ30|A0A290XZ30_WHEAT, tr|K7XRI7|K7XRI7_WHEAT, tr|R9XSZ2|R9XSZ2_WHEAT, tr|K7X1R6|K7X1R6_WHEAT, tr|K7XRH9|K7XRH9_WHEAT, tr|D0EMA4|D0EMA4_WHEAT, tr|A0A290XYW2|A0A290XYW2_WHEAT, tr|M9TLK0|M9TLK0_WHEAT, tr|K7XEF1|K7XEF1_WHEAT, tr|B5ANT0|B5ANT0_WHEAT, tr|K7X1Q2|K7X1Q2_WHEAT, tr|A0A4D6JZB7|A0A4D6JZB7_WHEAT, tr|A0A290XZ16|A0A290XZ16_WHEAT, tr|M9TE79|M9TE79_WHEAT, tr|Q94G92|Q94G92_WHEAT
EC(+57.02)RGGC(+57.02)GPQC(+57.02)C(+57.02)QPT	20.78	1665.61	14	2.7	833.815	18.11	515000	5809	Carbamidomethylation	C2:Carbamidomethylation:1000.00;C6:Carbamidomethylation:1000.00;C10:Carbamidomethylation:1000.00;C11:Carbamidomethylation:1000.00	sp|O75094|SLIT3_HUMAN
VFLGHTNVEEL	20.78	1256.64	11	1.4	629.328	46.67	0	21358			sp|P00736|C1R_HUMAN
AVAGQWPWQVS	20.75	1227.6	11	0.4	614.809	62.85	1950000	29483			sp|Q16651|PRSS8_HUMAN
PLQPQQPFPQQPQQ(+.98)PFPQPQLPFPQQSE	20.73	3281.61	28	7.5	1094.89	63.1	2970000	29675	Deamidation (NQ)	Q14:Deamidation (NQ):0.00	tr|A0A290XYW6|A0A290XYW6_WHEAT, tr|R9XT67|R9XT67_WHEAT, tr|R9XVE2|R9XVE2_WHEAT, tr|A0A290XYS6|A0A290XYS6_WHEAT, tr|U5U6M9|U5U6M9_WHEAT, tr|Q9FUW7|Q9FUW7_WHEAT, tr|A0A060N0S6|A0A060N0S6_WHEAT, tr|A0A290XYS8|A0A290XYS8_WHEAT, tr|A0A2U8JD31|A0A2U8JD31_WHEAT
LAYSRLKELTLED	20.73	1549.84	13	1	775.926	45.08	0	20468			sp|P08571|CD14_HUMAN
AIQKSWTATTY	20.72	1268.64	11	2.4	635.329	37.09	332000	16064			sp|P53634|CATC_HUMAN
LRTGDAPVFL	20.71	1087.6	10	2	544.81	47.83	393000	22045			sp|O60494|CUBN_HUMAN
FSRDGWQLQ	20.7	1135.54	9	1.5	568.779	41.76	729000	18633			sp|Q8WVN6|SCTM1_HUMAN
VKEQLSLL	20.7	928.559	8	1.6	465.288	45.6	785000	20813			sp|P01011|AACT_HUMAN
LVIKGARDSHAGLYM(+15.99)	20.7	1645.86	15	2.3	549.629	29.81	249000	11777	Oxidation (M)	M15:Oxidation (M):1000.00	sp|Q8WVN6|SCTM1_HUMAN
RVLPDVL	20.7	810.496	7	1.8	406.256	46.05	17200000	20988			sp|Q969P0|IGSF8_HUMAN
VLNIVRF	20.69	859.528	7	2.1	430.772	52.41	0	23776			sp|P05026|AT1B1_HUMAN
VINIVRF	20.69	859.528	7	2.1	430.772	52.41	0	23776			sp|Q9NYC9|DYH9_HUMAN
RIIGTLQNSAE	20.69	1200.65	11	2.1	601.332	32.15	291000	13157			sp|P08473|NEP_HUMAN
SVSVERALAAKPGLDT	20.67	1612.88	16	2.1	538.635	38.95	3510000	17256			sp|P54802|ANAG_HUMAN
DGN(+.98)YLKPPIP	20.63	1113.57	10	1.3	557.793	55.2	4570000	25200	Deamidation (NQ)	N3:Deamidation (NQ):1000.00	sp|P51888|PRELP_HUMAN
QELHLSSNGLESLSPEFLRPVPQLRVLD	20.62	3172.69	28	1.4	794.18	63.03	446000	29617			sp|P02750|A2GL_HUMAN
VTEEAPLKLSKAVHKAVL	20.61	1932.14	18	1.5	645.055	37.52	571000	16408			sp|P01009|A1AT_HUMAN
WSVDPLDR	20.6	986.482	8	1.5	494.249	46.25	899000	21151			sp|P06396|GELS_HUMAN
TLFGDKLC(+57.02)T	20.6	1053.52	9	1.5	527.766	43.35	49000000	19408	Carbamidomethylation	C8:Carbamidomethylation:1000.00	sp|P02768|ALBU_HUMAN
HTTPKM(+15.99)STYL	20.59	1193.58	10	1.7	597.796	19.81	1520000	6858	Oxidation (M)	M6:Oxidation (M):1000.00	sp|P15144|AMPN_HUMAN
IFSHGNSIF	20.58	1020.5	9	1.3	511.259	46.51	0	21266			sp|P01133|EGF_HUMAN
LQDEFPGIPSPLDA	20.58	1497.74	14	1.5	749.876	64.6	1840000	30485			sp|P02790|HEMO_HUMAN
Q(-17.03)RDPVGR	20.58	809.414	7	2.2	405.715	18.15	572000	5830	Pyro-glu from Q	Q1:Pyro-glu from Q:1000.00	sp|Q14767|LTBP2_HUMAN
VVKPLDYEISAF	20.57	1379.73	12	1.5	690.875	57.36	577000	26603			sp|P55290|CAD13_HUMAN
VVKPIDF	20.56	816.475	7	0.9	409.245	39.88	1570000	17818			sp|P19022|CADH2_HUMAN
TATVKPRPA	20.55	939.55	9	1.6	470.783	13.31	304000	3431			sp|Q96PD5|PGRP2_HUMAN
LKLGNQEPGGQTAL	20.53	1424.76	14	1.7	713.39	37.83	486000	16580			sp|P08697|A2AP_HUMAN
Q(+.98)HGMDDDGTGQKQIWRIEGSNKVPVDPATYGQFYGGDS	20.52	4153.87	38	-2.3	1385.63	52.27	0	23711	Deamidation (NQ)	Q1:Deamidation (NQ):29.98	sp|P06396|GELS_HUMAN
SKFQPTL	20.52	819.449	7	1.8	410.733	35.24	0	15014			sp|P05155|IC1_HUMAN
PLQPQQPFPQQPQQ(+.98)PFPQPQLPFSQQPE	20.47	3281.61	28	7.5	1094.89	63.1	2970000	29674	Deamidation (NQ)	Q14:Deamidation (NQ):0.00	tr|A0A290XYS8|A0A290XYS8_WHEAT
RVAYLDPLEL	20.46	1187.65	10	1.9	594.836	61.43	0	28755			sp|P50895|BCAM_HUMAN
ASLPDAKAKSPPTM(+15.99)	20.46	1428.73	14	2.4	715.373	20.57	2340000	7299	Oxidation (M)	M14:Oxidation (M):1000.00	sp|Q96PD5|PGRP2_HUMAN
WQPVTADL	20.44	928.465	8	1.5	929.474	55.03	4580000	25236			sp|Q96IY4|CBPB2_HUMAN
DRIQ(+.98)Q(+.98)FDDDEEEEDEEEAQGSGESDGEDGAWQGSQLARGARLGQPPGVRS	20.42	5433.33	50	-4.5	1359.33	68.06	0	31767	Deamidation (NQ)	Q4:Deamidation (NQ):0.00;Q5:Deamidation (NQ):0.00	sp|Q9UPN7|PP6R1_HUMAN
WSTVKDKFSEF	20.42	1372.67	11	1.7	687.342	43.08	593000	19373			sp|P02656|APOC3_HUMAN
AKVQWKVDN(+.98)ALQSGNSQESVTEQDSKDSTYSL	20.35	3542.66	32	8.6	1181.91	53.72	559000	24562	Deamidation (NQ)	N9:Deamidation (NQ):0.00	sp|P01834|IGKC_HUMAN, sp|P0DOX7|IGK_HUMAN
IQLRIAS	20.33	799.492	7	1.8	400.754	37.14	8400000	16160			sp|P01042|KNG1_HUMAN
FLDTYPNDETTERVFPYISVM	20.32	2536.18	21	3.8	1269.1	67.53	0	31456			sp|Q12907|LMAN2_HUMAN
DITSHM(+15.99)ESEELNGAYKAIPVAQDLN(+.98)APSDWDSRGKDSYETSQL	20.29	4784.17	43	6	1197.06	55.25	4050000	25412	Oxidation (M); Deamidation (NQ)	M6:Oxidation (M):1000.00;N25:Deamidation (NQ):0.00	sp|P10451|OSTP_HUMAN
LDLSQHKGVA	20.28	1066.58	10	1.9	534.297	23.34	0	8384			sp|O00391|QSOX1_HUMAN
PWIPYRTDTLTE	20.25	1490.74	12	1.9	746.379	51.47	1600000	23257			sp|O94910|AGRL1_HUMAN
VAM(+15.99)TPRSE	20.25	905.428	8	2.5	453.722	14.25	1460000	3803	Oxidation (M)	M3:Oxidation (M):1000.00	sp|P00734|THRB_HUMAN
PRIESSSL	20.24	887.471	8	2	444.744	27.55	1830000	10378			sp|P01133|EGF_HUMAN
YTSDNGYHTGQFSLPIDKRQLYEF	20.23	2878.36	24	1.4	960.461	55.54	511000	25587			sp|P15586|GNS_HUMAN
TLLDPKASL	20.18	956.554	9	1.9	479.285	44.87	4640000	20347			sp|Q96PD5|PGRP2_HUMAN
AIFLYPEDGLQF	20.17	1411.7	12	1.6	706.86	67.84	2330000	31611			sp|P14543|NID1_HUMAN
DPADASEAHESSSRGEAGAPGEEDIQGPTKADTEKWAEGGGHSRE	20.16	4605.01	45	2.6	922.013	32.87	248000	13662			sp|P05060|SCG1_HUMAN
FVRNNIYEV	20.16	1152.59	9	2.3	577.305	39.1	432000	17356			sp|P22223|CADH3_HUMAN
FTINRDNGIVSSL	20.16	1434.75	13	1.9	718.382	51.5	223000	23305			sp|Q9UN70|PCDGK_HUMAN
WVLVAPAGRL	20.12	1080.64	10	0.9	541.33	56.32	0	25984			sp|O60494|CUBN_HUMAN
MWLQSRDLL	20.12	1160.6	9	1.7	581.309	57.48	1090000	26624			sp|P04180|LCAT_HUMAN
LKNLDSNA	20.12	873.456	8	4.2	437.737	18.82	437000	6287			sp|P05154|IPSP_HUMAN
FLNDQTLEF	20.1	1125.53	9	1.9	563.775	62.2	897000	29225			sp|Q9HBJ8|CLTRN_HUMAN
FVYRPDQVSAVDSY	20.1	1644.78	14	1	823.397	45.6	1590000	20727			sp|P24855|DNAS1_HUMAN
TGQYEREKAGF	20.1	1284.61	11	-4.6	643.309	25.82	0	9398			sp|Q14624|ITIH4_HUMAN
AQGLRPESPPPAGPLLN(+.98)GAPAGESPQPKAAPEAS	20.09	3259.65	34	2.4	1087.56	42.01	0	18798	Deamidation (NQ)	N17:Deamidation (NQ):16.63	sp|Q96TA1|NIBA2_HUMAN
TGLRDASGVTF	20.09	1122.57	11	1.9	562.292	41.09	777000	18294			sp|P01876|IGHA1_HUMAN
LQC(+57.02)YNC(+57.02)PNPTADC(+57.02)K	20.08	1739.71	14	2.3	870.862	28.76	152000	11099	Carbamidomethylation	C3:Carbamidomethylation:1000.00;C6:Carbamidomethylation:1000.00;C13:Carbamidomethylation:1000.00	sp|P13987|CD59_HUMAN
ASDGLQRLHM(+15.99)LQ	20.08	1383.69	12	1.7	692.855	34.32	581000	14507	Oxidation (M)	M10:Oxidation (M):1000.00	sp|Q9UNN8|EPCR_HUMAN
IRDGPLYQDPLL	20.07	1398.75	12	1.5	700.384	55.4	2680000	25549			sp|O60494|CUBN_HUMAN
LDYKSNFEPFFMM(+15.99)	20.07	1683.73	13	1.4	842.874	63.46	116000	29824	Oxidation (M)	M13:Oxidation (M):14.02	sp|P15586|GNS_HUMAN
VHARTPHAEDM(+15.99)	20.06	1278.58	11	2.7	640.298	12.58	148000	3112	Oxidation (M)	M11:Oxidation (M):1000.00	sp|P55290|CAD13_HUMAN
FRTSHYPYAEE	20.05	1398.62	11	2.1	700.319	28.44	0	10900			sp|P08236|BGLR_HUMAN
FVLKTPSA	20.04	861.496	8	1.2	431.756	37.97	3440000	16642			sp|P06396|GELS_HUMAN
VQPHTGKLC(+57.02)WFLDE	20.04	1728.83	14	1	865.423	52.58	0	23880	Carbamidomethylation	C9:Carbamidomethylation:1000.00	sp|O95336|6PGL_HUMAN
SLGTKADTHDEIL	20.04	1398.7	13	1.5	700.358	33.94	220000	14282			sp|P01009|A1AT_HUMAN
IIM(+15.99)HQQQQQQQEQQQQLQQQQQQQLQQQ	20.04	3572.71	28	2.8	1191.92	29.65	230000	11631	Oxidation (M)	M3:Oxidation (M):1000.00	tr|A0A455QV21|A0A455QV21_WHEAT, tr|R9XUP7|R9XUP7_WHEAT, tr|Q1WA40|Q1WA40_WHEAT, tr|A0A0E3Z516|A0A0E3Z516_WHEAT, tr|A0A1D6DLY4|A0A1D6DLY4_WHEAT
AQAGANTRPC(+57.02)PS	20.03	1228.56	12	2	615.289	15.92	43500	4601	Carbamidomethylation	C10:Carbamidomethylation:1000.00	sp|P98160|PGBM_HUMAN
E(-18.01)RC(+57.02)QYRDLKWWEL	20.03	1862.89	13	-0.5	621.97	51.14	2810000	23106	Pyro-glu from E; Carbamidomethylation	E1:Pyro-glu from E:1000.00;C3:Carbamidomethylation:1000.00	sp|P01133|EGF_HUMAN
AVRLEVTDGPPATPAYWDGEKEVL	20.02	2612.31	24	2.5	1307.17	55.43	0	25494			sp|Q9BRK3|MXRA8_HUMAN
LAVHPNKVSM(+15.99)	19.99	1110.59	10	1.7	556.301	19.22	2280000	6315	Oxidation (M)	M10:Oxidation (M):1000.00	sp|Q9UGT4|SUSD2_HUMAN
LFAEEKAVADTRDQADGSRASVDSGSSEEQGGSSRAL	19.98	3782.76	37	2	1261.93	35.95	0	15436			sp|P01833|PIGR_HUMAN
GQPENNYKTTPPVL	19.97	1556.78	14	-2.4	779.397	38.24	0	16843			sp|P0DOX5|IGG1_HUMAN, sp|P01861|IGHG4_HUMAN, sp|P01857|IGHG1_HUMAN
VPFPRLH	19.96	864.497	7	1.7	433.257	36	3580000	15499			sp|Q9BVA1|TBB2B_HUMAN, sp|P07437|TBB5_HUMAN, sp|Q3ZCM7|TBB8_HUMAN, sp|Q13509|TBB3_HUMAN, sp|P04350|TBB4A_HUMAN, sp|Q9BUF5|TBB6_HUMAN, sp|Q9H4B7|TBB1_HUMAN, sp|Q13885|TBB2A_HUMAN, sp|A6NNZ2|TBB8B_HUMAN, sp|P68371|TBB4B_HUMAN
TETGVEAAAASAISVARTLLV	19.96	2029.11	21	2.4	1015.56	70.73	60300	33281			sp|P05155|IC1_HUMAN
PVNIQEPRQ	19.96	1079.57	9	2.5	540.795	25.27	654000	8986			sp|Q9UIB8|SLAF5_HUMAN
VYISPKNTVISVNPSTKLQEGGSVT	19.95	2617.4	25	1.6	1309.71	44.55	0	20148			sp|P19320|VCAM1_HUMAN
EEKAVADTRDQADGSRASVDSGSSEEQGGSSRAL	19.93	3451.57	34	2.7	863.902	25.38	396000	9148			sp|P01833|PIGR_HUMAN
M(+15.99)SIRSDRSVPSDI	19.92	1477.72	13	1.9	493.581	29.81	380000	11779	Oxidation (M)	M1:Oxidation (M):1000.00	sp|Q12805|FBLN3_HUMAN
WSVDPLDRAMAEL	19.92	1501.72	13	1.5	751.87	63.94	0	30080			sp|P06396|GELS_HUMAN
RVPFDAATL	19.92	988.534	9	1	495.275	45.95	1440000	20947			sp|P06396|GELS_HUMAN
SQQPQQPFPQQPHQPQQPYPQQ	19.91	2640.25	22	1.7	881.091	36.04	551000	15466			tr|B6ETR9|B6ETR9_WHEAT, tr|A0A290XYU3|A0A290XYU3_WHEAT, tr|U5UA46|U5UA46_WHEAT, tr|R9XT67|R9XT67_WHEAT, tr|R9XUY1|R9XUY1_WHEAT, tr|R9XVE2|R9XVE2_WHEAT, tr|A0A290XYT2|A0A290XYT2_WHEAT, tr|R9XWH8|R9XWH8_WHEAT, tr|U5U6L8|U5U6L8_WHEAT, tr|A0A060N0S6|A0A060N0S6_WHEAT, tr|U5U7B7|U5U7B7_WHEAT, tr|A0A290XYT1|A0A290XYT1_WHEAT, tr|A0A2U8JD31|A0A2U8JD31_WHEAT, tr|A0A2U8JD15|A0A2U8JD15_WHEAT
SLKTALQPMVSAL	19.9	1357.76	13	1.3	679.89	57.93	0	26879			sp|P07911|UROM_HUMAN
VVGGTDADEGEWPWQVSL	19.89	1943.89	18	-0.9	972.952	67.5	164000	31454			sp|Q9Y5Y6|ST14_HUMAN
VQEAQRAGIEIF	19.88	1359.71	12	1.1	680.865	47.43	2320000	21822			sp|P12109|CO6A1_HUMAN
FKEKESQDKTLSLPEL	19.87	1890.99	16	1.2	946.505	43.48	4320000	19532			sp|P06727|APOA4_HUMAN
VEKIRFPM(+15.99)MLPEEL	19.87	1746.9	14	0.8	874.46	59.93	691000	27997	Oxidation (M)	M8:Oxidation (M):0.00	sp|Q08380|LG3BP_HUMAN
AKALPQPQNV	19.85	1064.6	10	1.9	533.307	28.23	195000	10862			sp|P02790|HEMO_HUMAN
PVVLPRSLD	19.84	994.581	9	1.6	498.299	41.74	4960000	18601			sp|P01019|ANGT_HUMAN
PQQPPSSQQQQPFPQQPP	19.83	2042.98	18	1.3	1022.5	38.78	412000	17222			tr|Q8W3V4|Q8W3V4_WHEAT, tr|A8IEA0|A8IEA0_9POAL, tr|A8IEB7|A8IEB7_9POAL, tr|A0A0S2GJR9|A0A0S2GJR9_WHEAT, tr|B2BZC5|B2BZC5_WHEAT, tr|A0A0S2GJS4|A0A0S2GJS4_WHEAT, tr|V9P781|V9P781_WHEAT, tr|A0A0S2GJR2|A0A0S2GJR2_WHEAT, tr|A0A2R4Q9V2|A0A2R4Q9V2_WHEAT, tr|V9P7D3|V9P7D3_WHEAT, tr|P93790|P93790_WHEAT, tr|Q5MFN7|Q5MFN7_WHEAT, tr|D0EVP3|D0EVP3_WHEAT, tr|Q1ZZT4|Q1ZZT4_WHEAT, tr|Q8W3V3|Q8W3V3_WHEAT, tr|B2BZC7|B2BZC7_WHEAT, tr|Q5MFN8|Q5MFN8_WHEAT, tr|Q7Y074|Q7Y074_WHEAT, tr|A8IEC9|A8IEC9_9POAL, tr|Q670Q4|Q670Q4_WHEAT, tr|Q0PW10|Q0PW10_WHEAT, tr|Q5PU45|Q5PU45_9POAL, tr|A8IEC6|A8IEC6_9POAL, tr|A8IEA8|A8IEA8_9POAL, tr|A8IEE1|A8IEE1_9POAL, tr|A8IEE4|A8IEE4_9POAL, tr|A8IE96|A8IE96_9POAL, tr|A8IEC3|A8IEC3_9POAL, tr|A8IEB1|A8IEB1_9POAL, tr|D3U321|D3U321_WHEAT, tr|A8IEC0|A8IEC0_9POAL
PRLLIYDA	19.81	959.544	8	2.2	480.78	47.12	286000	21583			sp|A0A0C4DH25|KVD20_HUMAN, sp|P04433|KV311_HUMAN, sp|A0A0A0MRZ8|KVD11_HUMAN
SPRAPEPALEPESL	19.77	1491.76	14	1.6	746.887	43.72	0	19660			sp|Q8N729|NPW_HUMAN
PTMAQM(+15.99)EKA	19.76	1021.46	9	1.5	511.737	17.46	270000	5439	Oxidation (M)	M6:Oxidation (M):19.05	sp|P16070|CD44_HUMAN
FLSHNLKF	19.76	1004.54	8	2.5	503.281	38.75	454000	17170			sp|P29622|KAIN_HUMAN
KAIMEKLEM(+15.99)	19.72	1107.57	9	2.3	554.792	25.65	953000	9280	Oxidation (M)	M9:Oxidation (M):20.54	sp|P05155|IC1_HUMAN
ELNGAYKAIPVAQDLNAPSDWDSRGKDSYETSQ(+.98)L	19.72	3738.76	34	7.8	935.706	53.44	1590000	24357	Deamidation (NQ)	Q33:Deamidation (NQ):0.00	sp|P10451|OSTP_HUMAN
FVQPPTK	19.7	815.454	7	2.5	816.463	20.23	166000	7057			sp|P01042|KNG1_HUMAN
YRIESVL	19.68	878.486	7	2.1	440.251	44.67	1860000	20190			sp|P17900|SAP3_HUMAN
FGKVVPKTVENF	19.67	1363.75	12	1.1	682.883	38.06	531000	16751			sp|P45877|PPIC_HUMAN
ELNGAYKAIPVAQ(+.98)DLNAPSDWDSRGKDSYETSQL	19.65	3738.76	34	7.2	1247.27	53.43	480000	24363	Deamidation (NQ)	Q13:Deamidation (NQ):12.33	sp|P10451|OSTP_HUMAN
NVVPFREGTPASWTGDL	19.64	1844.91	17	3.5	923.463	58.18	0	27006			sp|Q8IUL8|CILP2_HUMAN
IFDHFTWSSL	19.64	1251.59	10	1.2	626.804	63.3	948000	29757			sp|P08185|CBG_HUMAN
EEKAVADTRDQADGSRASVDSGSSEEQGGSSRALVST	19.64	3738.72	37	2.9	1247.25	28.01	242000	10620			sp|P01833|PIGR_HUMAN
PPKPKDTL	19.64	894.518	8	1.5	448.267	35.27	2260000	15095			sp|P01860|IGHG3_HUMAN, sp|P0DOX5|IGG1_HUMAN, sp|P01861|IGHG4_HUMAN, sp|P01857|IGHG1_HUMAN, sp|P01859|IGHG2_HUMAN
HIANVERVPFDAATLHTSTA	19.63	2149.09	20	4.4	717.374	41.13	339000	18306			sp|P06396|GELS_HUMAN
ASPPRLPEPQPYPGAPH	19.62	1809.92	17	0.6	604.313	37.89	948000	16647			sp|P39060|COIA1_HUMAN
FTVRNGETVQE	19.62	1278.62	11	1.6	640.318	29.57	365000	11571			sp|P22223|CADH3_HUMAN
SVMPGLKM(+15.99)	19.61	877.44	8	1.8	439.728	33.2	0	13804	Oxidation (M)	M8:Oxidation (M):53.48	sp|Q14624|ITIH4_HUMAN
YSLSSVVTVPSSNFGTQT	19.6	1872.91	18	1.6	937.464	59.12	4930000	27526			sp|P01859|IGHG2_HUMAN
PWIPYRTDTL	19.6	1260.65	10	1.1	631.333	52.98	2180000	24119			sp|O94910|AGRL1_HUMAN
YIPKVTISGV	19.6	1075.63	10	1.9	538.822	46.2	1230000	21131			sp|P08185|CBG_HUMAN
TTVRTEWTPAPGPVDA	19.57	1696.84	16	2.1	849.43	42.77	511000	19198			sp|P22105|TENX_HUMAN
FTTKGVTSVSQI	19.53	1266.68	12	0.6	634.349	39.58	299000	17688			sp|P05155|IC1_HUMAN
VKVWPQQ(+.98)PSGELF	19.52	1514.78	13	1.8	758.397	55.25	7130000	25371	Deamidation (NQ)	Q7:Deamidation (NQ):30.46	sp|P02765|FETUA_HUMAN
ETVWNVYDTLF	19.52	1385.65	11	0.8	693.833	69.67	82500	32684			sp|P11117|PPAL_HUMAN
LRPVPQL	19.51	821.512	7	1.7	411.764	38.06	19500000	16701			sp|P02750|A2GL_HUMAN
VFKGSVME	19.49	895.447	8	1.6	448.732	29.74	0	11690			sp|P12830|CADH1_HUMAN
FVQRVVESL	19.48	1075.6	9	1.7	538.809	43.16	3280000	19345			sp|P12111|CO6A3_HUMAN
VAAVTGAGAGEPSRPVC(+57.02)L	19.48	1710.87	18	1.3	856.445	39.46	0	17587	Carbamidomethylation	C17:Carbamidomethylation:1000.00	sp|Q8WZ75|ROBO4_HUMAN
LKTPSAAY	19.47	849.46	8	1.5	850.468	44.19	1330000	19960			sp|P06396|GELS_HUMAN
APPPPAAPLPR	19.46	1082.62	11	2	542.32	31.62	3630000	12823			sp|Q99523|SORT_HUMAN
LDAGSFAGLPGLQL	19.46	1357.72	14	1.2	679.87	67.59	190000	31523			sp|Q6EMK4|VASN_HUMAN
C(+57.02)LRLPGGSC(+57.02)	19.45	1018.47	9	1.4	510.242	35.21	148000	15020	Carbamidomethylation	C1:Carbamidomethylation:1000.00;C9:Carbamidomethylation:1000.00	sp|Q30134|2B18_HUMAN, sp|P20039|2B1B_HUMAN, sp|Q9GIY3|2B1E_HUMAN, sp|Q95IE3|2B1C_HUMAN, sp|Q30167|2B1A_HUMAN, sp|Q5Y7A7|2B1D_HUMAN, sp|P01912|2B13_HUMAN
Q(-17.03)AAPEAQVSVQPNFQQDKFLGRW	19.44	2626.29	23	1.4	876.439	60.77	0	28428	Pyro-glu from Q	Q1:Pyro-glu from Q:1000.00	sp|P41222|PTGDS_HUMAN
SRSLPEVPETIE	19.44	1355.69	12	1.6	678.855	43.08	1810000	19328			sp|P98160|PGBM_HUMAN
AAFSWEEKLYL	19.44	1355.68	11	1.2	678.846	62.7	1230000	29485			sp|P02790|HEMO_HUMAN
IGLRQEVT	19.43	914.519	8	1.5	458.267	29.73	5120000	11712			sp|P30530|UFO_HUMAN
LTAGRTDPAHDVRV	19.42	1506.79	14	3.9	754.405	25.22	0	9072			sp|P12109|CO6A1_HUMAN
VVLGHSERRHVFGESDEL	19.41	2065.03	18	1.1	689.353	34.2	1520000	14365			sp|P60174|TPIS_HUMAN
FTVNGILGESVTF	19.41	1382.71	13	1.3	692.362	67.5	196000	31441			sp|Q9UIB8|SLAF5_HUMAN
ASLPDAKAKSPPTM(+15.99)VDSLL	19.41	1956.02	19	1.3	653.016	44.09	4330000	19861	Oxidation (M)	M14:Oxidation (M):1000.00	sp|Q96PD5|PGRP2_HUMAN
ARLLPVQENFL	19.4	1298.73	11	2.1	650.376	58.15	1200000	27018			sp|P05937|CALB1_HUMAN
FREIENK	19.4	934.487	7	1.6	468.252	17.56	441000	5536			sp|P01833|PIGR_HUMAN
ALTQATRTTVY	19.39	1223.65	11	1.7	612.834	31.61	226000	12833			sp|Q9BYE9|CDHR2_HUMAN
PALLPVASRLLL	19.38	1261.81	12	0.9	631.914	65.15	549000	30745			sp|O60888|CUTA_HUMAN
LQLKAGDVVL	19.36	1054.64	10	1.1	528.327	51.77	609000	23456			sp|O00499|BIN1_HUMAN
IDRSFM(+15.99)L	19.36	896.443	7	1.8	449.229	41.97	2810000	18714	Oxidation (M)	M6:Oxidation (M):1000.00	sp|P05543|THBG_HUMAN
PGSPRPGSTG	19.35	911.446	10	2.5	456.731	14.08	912000	3748			sp|P02671|FIBA_HUMAN
SSQQGSYYPGQASPQ(+.98)QSGQGQQPGQEQQPGQGQQ	19.35	3560.54	34	6.1	1187.86	33.2	179000	13787	Deamidation (NQ)	Q15:Deamidation (NQ):0.00	tr|Q45R38|Q45R38_WHEAT, tr|W6B6A4|W6B6A4_WHEAT, tr|Q18MZ6|Q18MZ6_WHEAT, tr|G4Y3Y0|G4Y3Y0_WHEAT, tr|W6AY13|W6AY13_WHEAT, tr|A9YSK5|A9YSK5_WHEAT, tr|Q1KL95|Q1KL95_WHEAT, tr|G4Y3Y1|G4Y3Y1_WHEAT, tr|M4M8L5|M4M8L5_WHEAT, tr|V9TRL7|V9TRL7_9POAL, tr|G4Y3Y2|G4Y3Y2_WHEAT, tr|Q42451|Q42451_WHEAT
VAM(+15.99)TPRSEG	19.35	962.449	9	3.6	482.234	14.23	41200000	3715	Oxidation (M)	M3:Oxidation (M):1000.00	sp|P00734|THRB_HUMAN
AYGPAQHAIST	19.34	1114.54	11	3.5	558.279	27.94	789000	10528			sp|Q9NRX4|PHP14_HUMAN
GVVSLGSPSGEVSHP	19.33	1407.7	15	0.8	704.857	37.88	1570000	16684			sp|P02765|FETUA_HUMAN
GLSMDGGGSPKGDVDP	19.33	1487.66	16	1.4	744.836	34.33	459000	14526			sp|P54710|ATNG_HUMAN
LTQRGSVL	19.31	872.508	8	4.8	437.263	23.61	2020000	8485			sp|P02671|FIBA_HUMAN
WSLPSDQ	19.3	831.376	7	1.7	832.385	45.7	290000	20840			sp|Q9HCN6|GPVI_HUMAN
DWVIPPISC(+57.02)PENEKGPFPKNL	19.29	2436.21	21	1.1	813.08	60.93	1270000	28439	Carbamidomethylation	C9:Carbamidomethylation:1000.00	sp|P12830|CADH1_HUMAN
PIIKAETGDKV	19.28	1169.67	11	2.1	585.841	23.83	48500	8533			sp|P00450|CERU_HUMAN
ATVPLDIPPYTKNIIF	19.27	1801	16	1.1	901.51	64.3	9770000	30519			sp|P22792|CPN2_HUMAN
DFSFLPQPPQ	19.25	1174.57	10	1.3	588.291	64.2	6270000	30270			sp|P02452|CO1A1_HUMAN
SDYVGSGPPKGTGL	19.24	1333.65	14	1.7	667.834	35.58	137000	15209			sp|P30086|PEBP1_HUMAN
PGLKM(+15.99)TM(+15.99)	19.23	808.382	7	3.2	405.2	16.03	45100000	4559	Oxidation (M)	M5:Oxidation (M):1000.00;M7:Oxidation (M):1000.00	sp|Q14624|ITIH4_HUMAN
NVQFKPEIAQVGAKYQEAQGPGLL	19.18	2584.36	24	0.7	862.463	53.65	1120000	24524			sp|Q86YD3|TMM25_HUMAN
FPVGRVH	19.17	810.45	7	1.9	406.233	20.05	1040000	6995			sp|P0C0S8|H2A1_HUMAN, sp|Q7L7L0|H2A3_HUMAN, sp|P16104|H2AX_HUMAN, sp|Q6FI13|H2A2A_HUMAN, sp|Q16777|H2A2C_HUMAN, sp|Q8IUE6|H2A2B_HUMAN, sp|P04908|H2A1B_HUMAN, sp|Q9BTM1|H2AJ_HUMAN, sp|P20671|H2A1D_HUMAN, sp|Q93077|H2A1C_HUMAN, sp|Q96KK5|H2A1H_HUMAN, sp|Q99878|H2A1J_HUMAN
WVKEATEGKIQE	19.16	1416.72	12	2.8	709.372	28.81	197000	11145			sp|P08697|A2AP_HUMAN
QQFPLQPQQPFPQPQ(+.98)Q(+.98)PQQPFP	19.14	2631.28	22	7.9	1316.66	58.55	366000	27287	Deamidation (NQ)	Q15:Deamidation (NQ):0.00;Q16:Deamidation (NQ):0.00	tr|Q571R2|Q571R2_WHEAT
VC(+57.02)VMPLGPGRVPEGEEAC(+57.02)GEAHTPPA	19.13	2716.24	26	1.5	906.422	42.97	1250000	19223	Carbamidomethylation	C2:Carbamidomethylation:1000.00;C18:Carbamidomethylation:1000.00	sp|Q6EMK4|VASN_HUMAN
FLAFPGHVFSRSLPEVPETIEL	19.13	2484.31	22	1.9	829.111	64.55	583000	30425			sp|P98160|PGBM_HUMAN
IIIRDLN	19.13	855.518	7	3.3	428.767	36.37	1670000000	15538			sp|P07911|UROM_HUMAN
LLLRDLN	19.13	855.518	7	3.3	428.767	36.37	1670000000	15538			sp|O60343|TBCD4_HUMAN
YSLSSVVTVPSSSL	19.11	1424.74	14	1.7	713.378	60.98	2670000	28543			sp|P01860|IGHG3_HUMAN, sp|P0DOX5|IGG1_HUMAN, sp|P01861|IGHG4_HUMAN, sp|P01857|IGHG1_HUMAN
IQEYLEKALN	19.11	1219.64	10	1.7	610.831	41.74	364000	18687			sp|P48061|SDF1_HUMAN
VVHTNYDEY	19.1	1138.49	9	4.2	570.256	29.36	87700000	11342			sp|P02760|AMBP_HUMAN
LLRREGDHEFLEVPEAQE	19.08	2166.07	18	1.3	1084.04	39.85	0	17825			sp|P04217|A1BG_HUMAN
LRDTDRF	19.07	921.467	7	1.6	461.741	29.95	262000	11879			sp|Q14624|ITIH4_HUMAN
PQQPPFSQQQPPFSQQQQQPPFSQQ	19.07	2936.38	25	1.1	979.803	51.99	0	23568			tr|B2BZC4|B2BZC4_WHEAT, tr|F8SGL2|F8SGL2_WHEAT, tr|F8SGN0|F8SGN0_WHEAT, tr|C3VN80|C3VN80_WHEAT, tr|Q8W3X5|Q8W3X5_WHEAT, tr|F8SGM7|F8SGM7_WHEAT, tr|Q5TLY8|Q5TLY8_WHEAT, tr|F8SGL4|F8SGL4_WHEAT, tr|B2BZD2|B2BZD2_WHEAT, tr|A0A0S2GJR1|A0A0S2GJR1_WHEAT, tr|D3UAL6|D3UAL6_WHEAT, tr|Q41551|Q41551_WHEAT, tr|A0A0S2GJR0|A0A0S2GJR0_WHEAT, tr|F8SGL3|F8SGL3_WHEAT, tr|V9P785|V9P785_WHEAT, tr|A0A0S2GJQ7|A0A0S2GJQ7_WHEAT, tr|Q0ZCA8|Q0ZCA8_WHEAT, tr|F8SGM9|F8SGM9_WHEAT, tr|A0A0S2GJR7|A0A0S2GJR7_WHEAT, tr|R4JFQ3|R4JFQ3_WHEAT, tr|D3U318|D3U318_WHEAT, tr|V6BPA5|V6BPA5_WHEAT, tr|Q0ZCB0|Q0ZCB0_WHEAT, tr|U6BIP1|U6BIP1_WHEAT, tr|R4JAN5|R4JAN5_WHEAT, tr|R4JDM5|R4JDM5_WHEAT, tr|R4JB53|R4JB53_WHEAT, tr|B2Y2S6|B2Y2S6_WHEAT, tr|R4JFP9|R4JFP9_WHEAT, tr|B2Y2S1|B2Y2S1_WHEAT
WLNPDPSQKQNLLAPQNA	19.07	2033.03	18	0.3	1017.52	48.31	0	22263			sp|P10451|OSTP_HUMAN
VVQRHVVL	19.06	948.587	8	2.2	475.302	20.02	4580000	6993			sp|O95998|I18BP_HUMAN
FILPDQDKMEEVEA	19.06	1662.78	14	2.9	832.4	52.14	342000	23671			sp|P01011|AACT_HUMAN
VGEAGQGKDFISLGLQDGHLVF	19.05	2286.16	22	1.4	1144.09	63.5	0	29850			sp|P98160|PGBM_HUMAN
PWGPLKL	19.02	809.48	7	2	405.748	54.88	731000	25227			sp|P17342|ANPRC_HUMAN
LAKHQGAW	19	909.482	8	2.2	455.749	18.27	532000	5901			sp|P09923|PPBI_HUMAN
VSHEDPEVQFNW	18.98	1485.65	12	1.9	743.835	52.58	364000	23856			sp|P01859|IGHG2_HUMAN
YAC(+57.02)DTDLRGWYRF	18.95	1721.76	13	0.8	574.928	53.17	0	24214	Carbamidomethylation	C3:Carbamidomethylation:1000.00	sp|P07911|UROM_HUMAN
Q(+.98)YN(+.98)SDSKM(+15.99)FGQGTKVEVKGTVAAPSVFIFPPSDEQLKSGTASV	18.95	4549.22	43	0	910.851	53.98	10600000	24529	Deamidation (NQ); Oxidation (M)	Q1:Deamidation (NQ):0.00;N3:Deamidation (NQ):0.00;M8:Oxidation (M):1000.00	sp|P0DOX7|IGK_HUMAN
VDRTLMSA	18.95	891.448	8	2	446.732	29.65	672000	11667			sp|P15309|PPAP_HUMAN
YAIFLYPEDGLQF	18.95	1574.77	13	1.8	788.391	69.15	171000	32383			sp|P14543|NID1_HUMAN
TLFGDKL	18.94	792.438	7	1.4	793.447	45.1	3430000	20545			sp|P02768|ALBU_HUMAN
LQKGNDDHWIVDT	18.94	1539.73	13	1.7	770.875	37.02	106000	16066			sp|P02753|RET4_HUMAN
M(+15.99)AQAVDRDTNRPLEPPSEF	18.93	2188.02	19	1.7	1095.02	39.22	359000	17457	Oxidation (M)	M1:Oxidation (M):1000.00	sp|P55287|CAD11_HUMAN
ITKVFSNGADLSGVTEEAPLKL	18.92	2288.23	22	1.8	763.751	55.69	0	25635			sp|P01009|A1AT_HUMAN
DGVQAMPGFKGLIL	18.88	1444.77	14	2.4	723.396	64.4	246000	30297			sp|Q9Y4C0|NRX3A_HUMAN
NKITPNL	18.87	798.46	7	2	400.238	31.17	2350000	12572			sp|P01009|A1AT_HUMAN
M(+15.99)SKVTNPKQA	18.84	1118.58	10	2.3	560.296	12.4	472000	3042	Oxidation (M)	M1:Oxidation (M):1000.00	sp|P01011|AACT_HUMAN
DVFVPLRS	18.84	931.513	8	1.5	466.764	45.55	304000	20738			sp|Q9H756|LRC19_HUMAN
DVSPGC(+57.02)RPITVSPGT	18.84	1541.75	15	2	771.884	35.79	594000	15353	Carbamidomethylation	C6:Carbamidomethylation:1000.00	tr|Q45R38|Q45R38_WHEAT, tr|Q6TC64|Q6TC64_9POAL, tr|A5HMG1|A5HMG1_WHEAT, tr|Q7XAI4|Q7XAI4_WHEAT, tr|Q7XAH1|Q7XAH1_WHEAT, tr|A0A1B0Z3C8|A0A1B0Z3C8_WHEAT, tr|Q7XAH0|Q7XAH0_WHEAT, tr|Q6Q7J1|Q6Q7J1_WHEAT, tr|A0A3G4ZJR3|A0A3G4ZJR3_WHEAT, tr|W6B6A4|W6B6A4_WHEAT, tr|Q18MZ6|Q18MZ6_WHEAT, tr|A0A1G4P1V7|A0A1G4P1V7_WHEAT, tr|W0C8N8|W0C8N8_WHEAT, tr|G4Y3Y0|G4Y3Y0_WHEAT, tr|W6AY13|W6AY13_WHEAT, tr|A9YSK5|A9YSK5_WHEAT, tr|Q1KL95|Q1KL95_WHEAT, tr|Q7XAH3|Q7XAH3_WHEAT, tr|A0A060AAZ6|A0A060AAZ6_WHEAT, tr|G3FLC5|G3FLC5_WHEAT, tr|G4Y3Y1|G4Y3Y1_WHEAT, tr|A0A1G4P1W4|A0A1G4P1W4_WHEAT, tr|Q7XAJ1|Q7XAJ1_WHEAT, tr|Q7XAH2|Q7XAH2_WHEAT, tr|M4M8L5|M4M8L5_WHEAT, tr|S5SCQ8|S5SCQ8_9POAL, tr|V9TRL7|V9TRL7_9POAL, tr|G4Y3Y2|G4Y3Y2_WHEAT, tr|Q7XAG7|Q7XAG7_WHEAT, tr|H9B854|H9B854_WHEAT, tr|A0A1G4P219|A0A1G4P219_WHEAT, tr|Q42451|Q42451_WHEAT, tr|B8ZX17|B8ZX17_WHEAT
IIIRDLNI	18.83	968.602	8	1.7	485.309	52.05	29800000	23632			sp|P07911|UROM_HUMAN
VAQGRADSQAQLL	18.83	1355.72	13	1.8	678.866	34.1	4350000	14383			sp|P01019|ANGT_HUMAN
PLQPQQPFPQQPQQPFPQPQ	18.82	2354.18	20	2.1	785.736	51.9	1750000	23576			tr|B6ETR9|B6ETR9_WHEAT, tr|A0A290XYW6|A0A290XYW6_WHEAT, tr|R9XT67|R9XT67_WHEAT, tr|R9XUY1|R9XUY1_WHEAT, tr|R9XVE2|R9XVE2_WHEAT, tr|A0A290XYS6|A0A290XYS6_WHEAT, tr|U5U6N3|U5U6N3_WHEAT, tr|U5U6M9|U5U6M9_WHEAT, tr|A0A290XYT2|A0A290XYT2_WHEAT, tr|U5U9P7|U5U9P7_WHEAT, tr|R9XWH8|R9XWH8_WHEAT, tr|Q9FUW7|Q9FUW7_WHEAT, tr|U5U6L3|U5U6L3_WHEAT, tr|A0A060N0S6|A0A060N0S6_WHEAT, tr|A0A290XYT7|A0A290XYT7_WHEAT, tr|A0A290XYS8|A0A290XYS8_WHEAT, tr|A0A2U8JD31|A0A2U8JD31_WHEAT, tr|A0A2U8JD15|A0A2U8JD15_WHEAT
PIQPQQPFPQQPQQPFPQPQ	18.82	2354.18	20	2.1	785.736	51.9	1750000	23576			tr|C0KEH9|C0KEH9_WHEAT, tr|C0KEI3|C0KEI3_9POAL
YTLPPSRE	18.8	961.487	8	2.3	481.752	28.81	16000000	13727			sp|P01860|IGHG3_HUMAN, sp|P01859|IGHG2_HUMAN
FSRDGWQ	18.79	894.398	7	1.3	448.207	31.25	320000	12655			sp|Q8WVN6|SCTM1_HUMAN
GSRGNPGSRGENGPTGAVGFAG	18.79	2000.94	22	-2.8	1001.48	37.44	2250000	16330			sp|P05997|CO5A2_HUMAN
SLRVEAPTTL	18.78	1085.61	10	1.9	543.812	42.11	548000	18906			sp|Q7Z5L0|VMO1_HUMAN
VNAKGSVY	18.78	836.439	8	1.6	419.228	18.78	1070000	6261			sp|P98160|PGBM_HUMAN
HETITKL	18.77	840.471	7	1.6	421.243	31.17	654000	12555			sp|Q58DX5|NADL2_HUMAN
YTRLLPAL	18.75	945.565	8	1.1	473.79	52.98	339000	24130			sp|Q03154|ACY1_HUMAN
AAFPAWGTQDEGTLE	18.71	1591.72	15	2.1	796.867	58.41	791000	27097			sp|Q6UVK1|CSPG4_HUMAN
LRAYDGLSLPED	18.71	1347.67	12	0.5	674.841	46.39	5550000	21199			sp|P98160|PGBM_HUMAN
EVYDDFLHYKKGIYHHTG	18.71	2221.06	18	-1.8	1111.53	38.6	0	17058			sp|P53634|CATC_HUMAN
TC(+57.02)EPIQSVFF	18.71	1226.56	10	1.7	614.29	64.64	0	30459	Carbamidomethylation	C2:Carbamidomethylation:1000.00	sp|P04004|VTNC_HUMAN
IVQEKPFTVEISPGPR	18.7	1795.98	16	1.7	599.669	41.93	992000	18667			sp|P19320|VCAM1_HUMAN
AQ(+.98)KC(+57.02)PKC(+57.02)	18.7	891.394	7	2.1	446.705	13.1	931000	3351	Deamidation (NQ); Carbamidomethylation	Q2:Deamidation (NQ):1000.00;C4:Carbamidomethylation:1000.00;C7:Carbamidomethylation:1000.00	sp|Q8TC41|RN217_HUMAN
WSWGERASHEEVEG	18.7	1657.71	14	1.7	829.865	36.99	978000	16052			sp|Q08380|LG3BP_HUMAN
FSVSVER	18.7	822.423	7	2.4	412.22	33.38	554000	13926			sp|P54802|ANAG_HUMAN
DTDLRGWYRF	18.7	1327.63	10	0.1	664.823	53.23	230000	24241			sp|P07911|UROM_HUMAN
SGSVIDQSRVLNLGPITR	18.69	1911.05	18	1.3	956.535	48.84	92200000	22536			sp|P07911|UROM_HUMAN
LRLNHEGKIVL	18.69	1290.78	11	2.2	646.397	36.84	0	15991			sp|Q7Z4R8|CF120_HUMAN
VSKYPDL	18.69	820.433	7	1.8	411.224	33.66	1860000	13979			sp|P16444|DPEP1_HUMAN
VSKYPDI	18.69	820.433	7	1.8	411.224	33.66	1860000	13979			sp|O60645|EXOC3_HUMAN
AVLREDFQIQPRDM(+15.99)VA	18.68	1902.96	16	2.7	952.491	41.84	1750000	18657	Oxidation (M)	M14:Oxidation (M):1000.00	sp|Q8WZ75|ROBO4_HUMAN
VIEREGLL	18.67	927.539	8	1.6	464.777	37.99	400000	16706			sp|Q12864|CAD17_HUMAN
QSGVPSRFSGSGSGTDFTL	18.63	1885.88	19	1.1	943.949	48.51	835000	22357			sp|P01597|KV139_HUMAN, sp|A0A0C4DH73|KV112_HUMAN, sp|A0A087WSZ0|KVD08_HUMAN, sp|P0DSN7|KVD37_HUMAN, sp|A0A075B6S5|KV127_HUMAN, sp|A0A075B6S9|KV137_HUMAN, sp|A0A0C4DH72|KV106_HUMAN, sp|P04432|KVD39_HUMAN, sp|P01601|KVD16_HUMAN, sp|P01611|KVD12_HUMAN, sp|A0A0C4DH67|KV108_HUMAN
PQQPPFSQQQQQQQQQQPPFSQQQQ(+.98)PVL	18.62	3330.6	28	7.8	1111.22	52.48	5800000	23862	Deamidation (NQ)	Q25:Deamidation (NQ):0.00	tr|Q00M61|Q00M61_WHEAT, tr|A0A2R3C1P7|A0A2R3C1P7_WHEAT, tr|A0A0S2GJQ8|A0A0S2GJQ8_WHEAT, tr|V9P6P6|V9P6P6_WHEAT, tr|V9P767|V9P767_WHEAT, tr|V9P7D8|V9P7D8_WHEAT, tr|K7X1P3|K7X1P3_WHEAT, tr|F8SGM0|F8SGM0_WHEAT, tr|A0A0S2GJP7|A0A0S2GJP7_WHEAT, tr|V9P6D0|V9P6D0_WHEAT, tr|V9P741|V9P741_WHEAT, tr|V9P757|V9P757_WHEAT, tr|Q84U20|Q84U20_WHEAT, tr|V9P776|V9P776_WHEAT, tr|Q8W3W2|Q8W3W2_WHEAT, tr|A0A0S2GJQ6|A0A0S2GJQ6_WHEAT, tr|V9P7D1|V9P7D1_WHEAT, tr|A0A2R3C1P3|A0A2R3C1P3_WHEAT, tr|V9P760|V9P760_WHEAT, tr|V9P6C5|V9P6C5_WHEAT, tr|V9P6N8|V9P6N8_WHEAT, tr|A0A0S2GJQ3|A0A0S2GJQ3_WHEAT, tr|V9P769|V9P769_WHEAT, tr|Q7Y075|Q7Y075_WHEAT, tr|F8SGQ2|F8SGQ2_WHEAT, tr|A8IEA6|A8IEA6_9POAL, tr|A0A2R3C1T0|A0A2R3C1T0_WHEAT, tr|X2JFZ5|X2JFZ5_WHEAT, tr|R9YU07|R9YU07_WHEAT, tr|F8SGP6|F8SGP6_WHEAT, tr|F8SGQ1|F8SGQ1_WHEAT, tr|I3RTU2|I3RTU2_WHEAT
LRDNLTL	18.62	843.481	7	1.4	422.749	38.39	2300000	16928			sp|P63104|1433Z_HUMAN, sp|Q04917|1433F_HUMAN, sp|P31946|1433B_HUMAN, sp|P31947|1433S_HUMAN, sp|P62258|1433E_HUMAN, sp|P61981|1433G_HUMAN, sp|P27348|1433T_HUMAN
Q(-17.03)VQLQQWGAGLLKPSET	18.61	1864.97	17	1.4	933.493	64.8	603000	30584	Pyro-glu from Q	Q1:Pyro-glu from Q:1000.00	sp|P06331|HV434_HUMAN
Q(-17.03)KGGKPEPP	18.61	919.476	9	2.2	460.746	18.04	1100000	5824	Pyro-glu from Q	Q1:Pyro-glu from Q:1000.00	sp|P23396|RS3_HUMAN
LVC(+57.02)DN(+.98)GSGLC(+57.02)KAGFAGDDAPRAVF	18.59	2497.14	24	2.2	833.388	54.14	764000	24821	Carbamidomethylation; Deamidation (NQ)	C3:Carbamidomethylation:1000.00;N5:Deamidation (NQ):1000.00;C10:Carbamidomethylation:1000.00	sp|P63267|ACTH_HUMAN, sp|P62736|ACTA_HUMAN
YTPVVLPRSLD	18.59	1258.69	11	1.6	630.354	47.58	4820000	21895			sp|P01019|ANGT_HUMAN
SQQPQQPFPQQPHQ(+.98)PQQPYPQQ	18.58	2641.23	22	8.5	881.425	36.03	0	15490	Deamidation (NQ)	Q14:Deamidation (NQ):0.00	tr|B6ETR9|B6ETR9_WHEAT, tr|A0A290XYU3|A0A290XYU3_WHEAT, tr|U5UA46|U5UA46_WHEAT, tr|R9XT67|R9XT67_WHEAT, tr|R9XUY1|R9XUY1_WHEAT, tr|R9XVE2|R9XVE2_WHEAT, tr|A0A290XYT2|A0A290XYT2_WHEAT, tr|R9XWH8|R9XWH8_WHEAT, tr|U5U6L8|U5U6L8_WHEAT, tr|A0A060N0S6|A0A060N0S6_WHEAT, tr|U5U7B7|U5U7B7_WHEAT, tr|A0A290XYT1|A0A290XYT1_WHEAT, tr|A0A2U8JD31|A0A2U8JD31_WHEAT, tr|A0A2U8JD15|A0A2U8JD15_WHEAT
VSQYFQTVTDYGKDLM(+15.99)	18.55	1909.88	16	1.1	955.947	53.86	0	24605	Oxidation (M)	M16:Oxidation (M):1000.00	sp|P02652|APOA2_HUMAN
VFEIGSPATTNGVVPADVIL	18.55	1998.07	20	1.4	1000.04	67.15	15100000	31292			sp|P14543|NID1_HUMAN
IC(+57.02)KPTM(+15.99)SSAE	18.55	1138.5	10	2.2	570.259	17.46	259000	5511	Carbamidomethylation; Oxidation (M)	C2:Carbamidomethylation:1000.00;M6:Oxidation (M):1000.00	sp|Q02487|DSC2_HUMAN
SSGSGPGLDLPLVLGLPLQL	18.55	1932.09	20	1.5	967.055	72.91	89200	34412			sp|P04278|SHBG_HUMAN
PRSDC(+57.02)QVMQQQC(+57.02)C(+57.02)QQL	18.54	2064.86	16	2.3	1033.44	33.17	153000	13824	Carbamidomethylation	C5:Carbamidomethylation:1000.00;C12:Carbamidomethylation:1000.00;C13:Carbamidomethylation:1000.00	sp|P21292|GDBX_WHEAT, tr|B6UKM9|B6UKM9_WHEAT, tr|A0A5B9Y1L6|A0A5B9Y1L6_WHEAT, tr|A0A290XZ17|A0A290XZ17_WHEAT, tr|U5U6P1|U5U6P1_WHEAT, tr|R9XV71|R9XV71_WHEAT, tr|R9XUT2|R9XUT2_WHEAT, tr|A0A4D6K4X0|A0A4D6K4X0_WHEAT, tr|B6UKM8|B6UKM8_WHEAT, tr|D0ES80|D0ES80_WHEAT, tr|A0A4D6JZI5|A0A4D6JZI5_WHEAT, tr|R9XUB4|R9XUB4_WHEAT, tr|A0A4D6Q9K0|A0A4D6Q9K0_WHEAT, tr|U5U7C3|U5U7C3_WHEAT, tr|K7XEG8|K7XEG8_WHEAT, tr|A0A4D6QE74|A0A4D6QE74_WHEAT, tr|A0A4D6Q702|A0A4D6Q702_WHEAT, tr|B6UKQ1|B6UKQ1_WHEAT, tr|R9XUC7|R9XUC7_WHEAT, tr|B6UKQ7|B6UKQ7_WHEAT, tr|A0A5B9Y471|A0A5B9Y471_WHEAT, tr|K7XEG5|K7XEG5_WHEAT, tr|Q94G93|Q94G93_WHEAT, tr|B6DQB1|B6DQB1_WHEAT, tr|A0A4D6QE82|A0A4D6QE82_WHEAT, tr|A0A4D6Q692|A0A4D6Q692_WHEAT, tr|A0A4D6Q7P4|A0A4D6Q7P4_WHEAT, tr|R9XWA6|R9XWA6_WHEAT, tr|R9XUA5|R9XUA5_WHEAT, tr|B6UKM5|B6UKM5_WHEAT, tr|A0A4D6Q7Q8|A0A4D6Q7Q8_WHEAT, tr|R9XT08|R9XT08_WHEAT, tr|A0A4D6K2W9|A0A4D6K2W9_WHEAT, tr|A0A4D6Q689|A0A4D6Q689_WHEAT, tr|R9XWA1|R9XWA1_WHEAT, tr|D0ES79|D0ES79_WHEAT, tr|B6UKN5|B6UKN5_WHEAT, tr|A0A4D6Q642|A0A4D6Q642_WHEAT, tr|A0A5B9Y1T4|A0A5B9Y1T4_WHEAT, tr|A0A4D6Q720|A0A4D6Q720_WHEAT, tr|B6UKN3|B6UKN3_WHEAT, tr|A0A5B9Y1W2|A0A5B9Y1W2_WHEAT, tr|U5U6M7|U5U6M7_WHEAT, tr|A0A4D6K428|A0A4D6K428_WHEAT, tr|A0A4D6Q658|A0A4D6Q658_WHEAT, tr|B6UKP1|B6UKP1_WHEAT, tr|K7WVC4|K7WVC4_WHEAT, tr|U5U7C0|U5U7C0_WHEAT, tr|U5UA50|U5UA50_WHEAT, tr|A0A4D6Q634|A0A4D6Q634_WHEAT, tr|R9XSZ9|R9XSZ9_WHEAT, tr|Q94G94|Q94G94_WHEAT, tr|A0A290XZ51|A0A290XZ51_WHEAT, tr|R9XUR8|R9XUR8_WHEAT, tr|R9XT17|R9XT17_WHEAT, tr|B6UKP6|B6UKP6_WHEAT, tr|U5U9Q8|U5U9Q8_WHEAT, tr|R9XUC3|R9XUC3_WHEAT, tr|B6UKP5|B6UKP5_WHEAT, tr|A0A4D6QBN8|A0A4D6QBN8_WHEAT, tr|Q94G90|Q94G90_WHEAT, tr|A0A4D6Q6U4|A0A4D6Q6U4_WHEAT, tr|R9XWB8|R9XWB8_WHEAT, tr|A0A290XZ14|A0A290XZ14_WHEAT, tr|A0A4D6K1Y6|A0A4D6K1Y6_WHEAT, tr|U5U9Q4|U5U9Q4_WHEAT, tr|U5U6N8|U5U6N8_WHEAT, tr|U5U9Q1|U5U9Q1_WHEAT, tr|Q94G95|Q94G95_WHEAT, tr|B6UKP7|B6UKP7_WHEAT, tr|A0A4D6Q680|A0A4D6Q680_WHEAT, tr|B6UKP3|B6UKP3_WHEAT, tr|U5U6M3|U5U6M3_WHEAT, tr|B6UKQ8|B6UKQ8_WHEAT, tr|K7XRJ1|K7XRJ1_WHEAT, tr|A0A4D6K1B1|A0A4D6K1B1_WHEAT, tr|A0A290XZ23|A0A290XZ23_WHEAT, tr|R9XV74|R9XV74_WHEAT, tr|R9XT13|R9XT13_WHEAT, tr|B6UKP8|B6UKP8_WHEAT, tr|A0A4D6K4V7|A0A4D6K4V7_WHEAT, tr|B6UKM7|B6UKM7_WHEAT, tr|B6UKM4|B6UKM4_WHEAT, tr|B6UKP4|B6UKP4_WHEAT, tr|B6UKQ5|B6UKQ5_WHEAT, tr|A0A4D6QE78|A0A4D6QE78_WHEAT, tr|A0A4D6Q6T6|A0A4D6Q6T6_WHEAT, tr|B6UKN2|B6UKN2_WHEAT, tr|R9XV82|R9XV82_WHEAT, tr|A0A4D6Q688|A0A4D6Q688_WHEAT, tr|A0A4D6K3Q4|A0A4D6K3Q4_WHEAT, tr|R9XSZ2|R9XSZ2_WHEAT, tr|B6UKQ6|B6UKQ6_WHEAT, tr|B6UKN6|B6UKN6_WHEAT, tr|A0A4D6Q669|A0A4D6Q669_WHEAT, tr|A0A5B9Y2C8|A0A5B9Y2C8_WHEAT, tr|A0A4D6Q625|A0A4D6Q625_WHEAT, tr|R9XWA9|R9XWA9_WHEAT, tr|B6UKQ3|B6UKQ3_WHEAT, tr|U5UA51|U5UA51_WHEAT, tr|D0EMA4|D0EMA4_WHEAT, tr|M9TLK0|M9TLK0_WHEAT, tr|B6UKP0|B6UKP0_WHEAT, tr|A7XDG6|A7XDG6_WHEAT, tr|K7XEF1|K7XEF1_WHEAT, tr|Q1W676|Q1W676_WHEAT, tr|A7XDG7|A7XDG7_WHEAT, tr|A0A4D6Q648|A0A4D6Q648_WHEAT, tr|A0A4D6JZB7|A0A4D6JZB7_WHEAT, tr|M9TE79|M9TE79_WHEAT
IQDLKPNTIM(+15.99)	18.52	1187.62	10	2.5	594.82	32.54	0	13406	Oxidation (M)	M10:Oxidation (M):1000.00	sp|P05543|THBG_HUMAN
LSLTHNQLET	18.52	1154.59	10	1.7	578.305	36.75	1630000	15907			sp|P22792|CPN2_HUMAN
PINDGEWHRVTALREGRRGSIQVDGEEL	18.52	3188.61	28	-2.2	798.157	47.08	0	21593			sp|P98160|PGBM_HUMAN
YLNSYM(+15.99)NKQDVVNA	18.49	1673.77	14	5.7	837.898	34.76	20500000	14566	Oxidation (M)	M6:Oxidation (M):1000.00	sp|P12111|CO6A3_HUMAN
SRYDIAL	18.48	836.439	7	1.7	419.228	41.31	13500000	18342			sp|P24855|DNAS1_HUMAN
VRLVEGILHAPDAGWGNL	18.46	1916.03	18	2.5	639.684	60.17	521000	28162			sp|Q13148|TADBP_HUMAN
SQQPQQPIPQQPHQPQQPYPQ	18.44	2478.2	21	1.7	1240.11	33.86	686000	14200			tr|A0A290XYW6|A0A290XYW6_WHEAT, tr|A0A290XYZ5|A0A290XYZ5_WHEAT
HVKLVNEVTE	18.44	1166.63	10	2.1	584.323	27.34	301000	10194			sp|P02768|ALBU_HUMAN
TDTEDPAKFKMKY	18.43	1572.75	13	1.8	525.258	33.18	463000	13863			sp|P02753|RET4_HUMAN
QQPQQPFPQQPHQPQQPYP	18.43	2297.1	19	0.6	1149.56	38.63	534000	17062			tr|B6ETR9|B6ETR9_WHEAT, tr|A0A290XYU3|A0A290XYU3_WHEAT, tr|U5UA46|U5UA46_WHEAT, tr|R9XT67|R9XT67_WHEAT, tr|R9XUY1|R9XUY1_WHEAT, tr|R9XVE2|R9XVE2_WHEAT, tr|U5U6M9|U5U6M9_WHEAT, tr|A0A290XYT2|A0A290XYT2_WHEAT, tr|U5U9P7|U5U9P7_WHEAT, tr|R9XWH8|R9XWH8_WHEAT, tr|U5U6L8|U5U6L8_WHEAT, tr|A0A060N0S6|A0A060N0S6_WHEAT, tr|A0A290XYT7|A0A290XYT7_WHEAT, tr|U5U7B7|U5U7B7_WHEAT, tr|A0A290XYT1|A0A290XYT1_WHEAT, tr|A0A2U8JD31|A0A2U8JD31_WHEAT, tr|A0A2U8JD15|A0A2U8JD15_WHEAT
RLSHNELA	18.43	938.493	8	2	470.255	16.78	762000	5114			sp|P51884|LUM_HUMAN
VILNQLTSRDAGF	18.43	1432.77	13	2.5	717.393	51.35	831000	23197			sp|P01833|PIGR_HUMAN
PQ(+.98)QQIPQQHQIPQQPQQFPQQQQF	18.41	2954.44	24	8.9	985.83	43.54	0	19565	Deamidation (NQ)	Q2:Deamidation (NQ):0.00	tr|A0A290XYS5|A0A290XYS5_WHEAT, tr|A0A0B5J8A5|A0A0B5J8A5_WHEAT, tr|A0A0B5J8A9|A0A0B5J8A9_WHEAT, tr|A0A290XYV7|A0A290XYV7_WHEAT, tr|A0A0B5JK92|A0A0B5JK92_WHEAT, tr|A0A0B5JD24|A0A0B5JD24_WHEAT, tr|A0A0B5JNX7|A0A0B5JNX7_WHEAT, tr|A0A290XYS2|A0A290XYS2_WHEAT, tr|Q402I5|Q402I5_WHEAT, tr|A0A0B5JNY2|A0A0B5JNY2_WHEAT, tr|A0A0B5JHW7|A0A0B5JHW7_WHEAT, tr|A0A290XYT5|A0A290XYT5_WHEAT, tr|A0A0B5JKA1|A0A0B5JKA1_WHEAT, tr|A0A0B5J8A0|A0A0B5J8A0_WHEAT, tr|A0A290XYT4|A0A290XYT4_WHEAT, tr|A0A0B5JKA4|A0A0B5JKA4_WHEAT, tr|A0A0B5JHW1|A0A0B5JHW1_WHEAT, tr|A0A2U8JD20|A0A2U8JD20_WHEAT, tr|A0A2U8JD21|A0A2U8JD21_WHEAT
WDDYVPKL	18.39	1034.51	8	2.3	518.262	52.55	0	23859			sp|P30086|PEBP1_HUMAN
VRILELL	18.39	854.559	7	1.7	428.287	60.78	700000	28426			sp|P35555|FBN1_HUMAN, sp|Q9Y3R5|DOP2_HUMAN
VRLLELI	18.39	854.559	7	1.7	428.287	60.78	700000	28426			sp|Q969P5|FBX32_HUMAN
IKTAIGNTL	18.39	929.555	9	1.6	465.785	36.94	238000	16058			sp|P30039|PBLD_HUMAN
IRESSSTTGMVVG	18.37	1322.65	13	2.1	662.334	30.71	1790000	12314			sp|P58400|NRX1B_HUMAN, sp|Q9P2S2|NRX2A_HUMAN, sp|Q9Y4C0|NRX3A_HUMAN, sp|P58401|NRX2B_HUMAN, sp|Q9ULB1|NRX1A_HUMAN, sp|Q9HDB5|NRX3B_HUMAN
FFAGKYLNE	18.36	1087.53	9	2.3	544.775	44.39	1070000	20031			sp|P15586|GNS_HUMAN
VSEDPINDGEWHRVTALREGRRGSIQVDGEE	18.35	3505.69	31	1.5	585.29	42.22	1510000	18894			sp|P98160|PGBM_HUMAN
LSFNQIARLPSGLPVSL	18.33	1811.03	17	1.6	906.524	65.33	0	30820			sp|P51884|LUM_HUMAN
IVGGESALPGAWPWQVSL	18.33	1865.97	18	1.4	933.992	69.25	476000	32425			sp|O15393|TMPS2_HUMAN
YSQGSKGPGEDFRM(+15.99)	18.31	1573.68	14	2.3	787.851	21.8	44700	7755	Oxidation (M)	M14:Oxidation (M):1000.00	sp|P41222|PTGDS_HUMAN
TVSWERSTTPDITG	18.3	1548.74	14	1.6	775.38	41.27	0	18366			sp|P02751|FINC_HUMAN
FVSPALELSGALRF	18.3	1505.82	14	1.4	753.92	65.76	4130000	31007			sp|P14543|NID1_HUMAN
VTKPELRPC(+57.02)PTP	18.29	1393.74	12	2.3	697.878	28.05	690000	10566	Carbamidomethylation	C9:Carbamidomethylation:1000.00	sp|O00468|AGRIN_HUMAN
IKIPC(+57.02)TDYIGSC(+57.02)T	18.29	1526.71	13	1.7	764.364	45.64	0	20787	Carbamidomethylation	C5:Carbamidomethylation:1000.00;C12:Carbamidomethylation:1000.00	sp|P17900|SAP3_HUMAN
TTM(+15.99)PKNVVF	18.27	1051.54	9	1.5	526.777	35.16	1290000	14979	Oxidation (M)	M3:Oxidation (M):1000.00	sp|Q14624|ITIH4_HUMAN
FRDPYHV	18.26	932.45	7	2	467.233	31.42	0	12718			sp|Q9UNN8|EPCR_HUMAN
PRVSISTL	18.24	871.513	8	3.8	436.765	38.55	1920000	17010			sp|Q7Z3B1|NEGR1_HUMAN
TTFRGTE	18.24	810.387	7	1.9	406.202	17.86	1160000	5720			sp|P25101|EDNRA_HUMAN
PGSGRGPPQE	18.23	980.467	10	0.2	491.241	14.88	526000	4173			sp|P51858|HDGF_HUMAN
AKDQRQGSLLPEELEDQMPRL	18.23	2452.24	21	3.8	614.069	46.41	0	21210			sp|Q8TE76|MORC4_HUMAN
YIGGSPNTADLP	18.23	1203.58	12	2.1	602.797	30.34	7930000	12011			sp|Q9P2S2|NRX2A_HUMAN
IQNPARQTL	18.21	1039.58	9	1.6	520.797	28.41	0	10880			sp|Q8NFZ8|CADM4_HUMAN
VEIHAGGLNLEPFLKRVDADADPRQ(+.98)YADTVKA	18.19	3508.79	32	7.3	878.212	58.67	2330000	27303	Deamidation (NQ)	Q25:Deamidation (NQ):12.23	sp|P08571|CD14_HUMAN
TQQPQQPFPQQPQQPFPQTQ(+.98)QPQQPFPQ	18.19	3328.59	28	7.5	833.161	52.88	1390000	24041	Deamidation (NQ)	Q20:Deamidation (NQ):0.00	sp|P08453|GDB2_WHEAT, tr|B6DQB5|B6DQB5_WHEAT, tr|R9XV87|R9XV87_WHEAT, tr|R9XWD0|R9XWD0_WHEAT, tr|R9XUB9|R9XUB9_WHEAT, tr|R9XW98|R9XW98_WHEAT, tr|R9XUS6|R9XUS6_WHEAT, tr|B6DQB6|B6DQB6_WHEAT, tr|H9BFB6|H9BFB6_WHEAT, tr|F2XAR4|F2XAR4_WHEAT, tr|A0A290XZ20|A0A290XZ20_WHEAT, tr|A0A4D6Q614|A0A4D6Q614_WHEAT, tr|B6DQB3|B6DQB3_WHEAT, tr|A0A290XYW4|A0A290XYW4_WHEAT, tr|A0A5B9Y2N1|A0A5B9Y2N1_WHEAT, tr|A0A4D6Q7N0|A0A4D6Q7N0_WHEAT, tr|B6UKN0|B6UKN0_WHEAT, tr|Q6EEW9|Q6EEW9_WHEAT, tr|A0A290XZ33|A0A290XZ33_WHEAT, tr|A0A290XZ51|A0A290XZ51_WHEAT, tr|A0A4D6Q653|A0A4D6Q653_WHEAT, tr|F2X323|F2X323_WHEAT, tr|A0A5B9Y3R8|A0A5B9Y3R8_WHEAT, tr|R9XWB3|R9XWB3_WHEAT, tr|F2XAR5|F2XAR5_WHEAT, tr|R9XT02|R9XT02_WHEAT, tr|R9XUB0|R9XUB0_WHEAT, tr|A0A4D6Q7Q1|A0A4D6Q7Q1_WHEAT, tr|F4YT72|F4YT72_WHEAT, tr|R9XU95|R9XU95_WHEAT, tr|A0A4D6Q6S8|A0A4D6Q6S8_WHEAT, tr|A0A4D6Q668|A0A4D6Q668_WHEAT, tr|R9XUT4|R9XUT4_WHEAT, tr|A0A290XZ47|A0A290XZ47_WHEAT, tr|R9XSY7|R9XSY7_WHEAT, tr|B6DQB9|B6DQB9_WHEAT, tr|B6UKN8|B6UKN8_WHEAT, tr|K7X1S8|K7X1S8_WHEAT, tr|M9TK56|M9TK56_WHEAT, tr|A0A290XZ34|A0A290XZ34_WHEAT, tr|B6DQD5|B6DQD5_9POAL, tr|B6DQD3|B6DQD3_9POAL, tr|B6DQD8|B6DQD8_9POAL, tr|B6DQC8|B6DQC8_9POAL, tr|U5UA54|U5UA54_WHEAT, tr|R9XU99|R9XU99_WHEAT, tr|Q9M6P7|Q9M6P7_WHEAT, tr|Q94G91|Q94G91_WHEAT, tr|M9TGF7|M9TGF7_WHEAT, tr|A0A290XYU1|A0A290XYU1_WHEAT, tr|A0A2U8JD23|A0A2U8JD23_WHEAT
HAMFQPFLEM	18.19	1249.56	10	1.6	625.789	63.1	1260000	29660			sp|P10909|CLUS_HUMAN
VAIDYINQNLPWGYKHTLNQIDEVKVWPQQPSGEL	18.17	4092.07	35	1.9	1024.03	62.93	0	29549			sp|P02765|FETUA_HUMAN
LKENGGARL	18.16	956.54	9	2.1	479.278	17.93	1400000	5722			sp|P02647|APOA1_HUMAN
ISPGPRIAA	18.14	880.513	9	1.6	441.264	29.53	5820000	11509			sp|P19320|VCAM1_HUMAN
YWESAKTAA	18.14	1025.48	9	1.9	513.749	26.64	445000	9818			sp|P02655|APOC2_HUMAN
YWSVDPLDRA	18.14	1220.58	10	2.3	611.3	52.13	0	23652			sp|P06396|GELS_HUMAN
AVTSILRVAAE	18.13	1128.65	11	1.5	565.333	45.7	489000	20757			sp|P01876|IGHA1_HUMAN, sp|P0DOX2|IGA2_HUMAN, sp|P01877|IGHA2_HUMAN
FGAGAAGVLPGVGGAGVPGVPGAIPGIGGIAGVGTPAAAAAAAAAA	18.13	3633.96	46	3.4	1212.33	68.02	0	31744			sp|P15502|ELN_HUMAN
FQIQPRDM(+15.99)	18.11	1049.5	8	1.8	525.756	31.58	672000	12828	Oxidation (M)	M8:Oxidation (M):1000.00	sp|Q8WZ75|ROBO4_HUMAN
YISPKNTVISVN	18.08	1333.72	12	1.8	667.87	38.37	337000	16948			sp|P19320|VCAM1_HUMAN
QLKSGTASV	18.07	889.487	9	1.7	445.752	18.53	2430000	6061			sp|P01834|IGKC_HUMAN, sp|P0DOX7|IGK_HUMAN
FWYHDMENPKSHLIIAQ	18.05	2128.02	17	1.3	710.348	46.32	0	21148			sp|P43251|BTD_HUMAN
VDNHDNQRGHGAGGASILT	18.04	1917.9	19	1.8	959.961	19.83	645000	6867			sp|P04745|AMY1_HUMAN, sp|P19961|AMY2B_HUMAN, sp|P04746|AMYP_HUMAN
ILHQQQQQQQQQQQQQQQ	18.04	2302.12	18	2.3	1152.07	16.54	217000	4959			sp|P04724|GDA4_WHEAT, tr|K7XRA8|K7XRA8_WHEAT, tr|K7XE85|K7XE85_WHEAT, tr|R9XV48|R9XV48_WHEAT, tr|A7LHB7|A7LHB7_WHEAT, tr|K7XEA2|K7XEA2_WHEAT, tr|A0A455QRH6|A0A455QRH6_WHEAT, tr|A0A0E3UQU4|A0A0E3UQU4_WHEAT, tr|K7XRC1|K7XRC1_WHEAT, tr|K7WV53|K7WV53_WHEAT, tr|K7WV57|K7WV57_WHEAT, tr|A0A023WGG0|A0A023WGG0_WHEAT, tr|A0A0E3UR68|A0A0E3UR68_WHEAT, tr|A0A455QSD3|A0A455QSD3_WHEAT, tr|A0A455QV13|A0A455QV13_WHEAT, tr|A0A0E3UR70|A0A0E3UR70_WHEAT, tr|R9XV34|R9XV34_WHEAT, tr|R9XV26|R9XV26_WHEAT, tr|A0A455QQ42|A0A455QQ42_WHEAT, tr|A0A455QTG0|A0A455QTG0_WHEAT, tr|A7LHB6|A7LHB6_WHEAT, tr|D0UTY3|D0UTY3_WHEAT, tr|K7XRB5|K7XRB5_WHEAT, tr|R9XW80|R9XW80_WHEAT, tr|I0IT54|I0IT54_WHEAT, tr|J7HSR9|J7HSR9_WHEAT, tr|Q306F8|Q306F8_WHEAT, tr|R9XV51|R9XV51_WHEAT, tr|K7X1K5|K7X1K5_WHEAT, tr|R9XW94|R9XW94_WHEAT, tr|I0IT56|I0IT56_WHEAT, tr|R9XW73|R9XW73_WHEAT, tr|D0UTY2|D0UTY2_WHEAT, tr|I0IT59|I0IT59_WHEAT, tr|K7XE59|K7XE59_WHEAT, tr|I0IT57|I0IT57_WHEAT, tr|K7XR81|K7XR81_WHEAT, tr|I0IT55|I0IT55_WHEAT, tr|H6VLP5|H6VLP5_WHEAT
LGPKWPEPVF	18.02	1168.63	10	1.4	585.322	59.07	2280000	27613			sp|O00187|MASP2_HUMAN
RDHQIPVIA	18.01	1047.58	9	1.5	524.799	32.82	683000	13632			sp|Q9HCU0|CD248_HUMAN
VIDQSRV	18	815.45	7	1.3	408.733	19.48	2860000	6585			sp|P07911|UROM_HUMAN
DYQRGQLYPFSL	17.99	1485.73	12	3.8	743.873	61.85	1380000	28986			sp|O94919|ENDD1_HUMAN
KTAKGLDF	17.98	878.486	8	2	440.251	20.26	2910000	7086			sp|P12830|CADH1_HUMAN
ASVDSGSSEEQGGSSRALVSTLVPL	17.97	2432.2	25	2.3	1217.11	59.42	2400000	27696			sp|P01833|PIGR_HUMAN
LC(+57.02)LPKTAQ	17.95	929.5	8	3.6	465.759	31.96	1180000	12999	Carbamidomethylation	C2:Carbamidomethylation:1000.00	sp|Q12805|FBLN3_HUMAN
FLAFPGHVFSRSLPEVPET	17.95	2129.09	19	1.3	710.706	59.52	738000	27751			sp|P98160|PGBM_HUMAN
PRIYISDL	17.95	975.539	8	1.7	488.778	46.94	922000	21537			sp|P29323|EPHB2_HUMAN
EARNAEDLN(+.98)GPPIGSFTL	17.94	1900.92	18	9.9	951.475	58.37	0	27114	Deamidation (NQ)	N9:Deamidation (NQ):0.00	sp|Q6ZNA5|FRRS1_HUMAN
FRDVSSEL	17.93	951.466	8	1.3	476.741	36.49	1410000	15760			sp|Q8IYS5|OSCAR_HUMAN
DC(+57.02)C(+57.02)AKQEPE	17.93	1135.43	9	1.5	568.722	14.49	175000	3931	Carbamidomethylation	C2:Carbamidomethylation:1000.00;C3:Carbamidomethylation:1000.00	sp|P02768|ALBU_HUMAN
LVTEELPRPSL	17.92	1252.7	11	1.7	627.36	47.86	742000	22066			sp|Q8IYS5|OSCAR_HUMAN
DTTHTC(+57.02)PRC(+57.02)PEPK	17.88	1597.7	13	2.4	799.858	15.8	172000	4593	Carbamidomethylation	C6:Carbamidomethylation:1000.00;C9:Carbamidomethylation:1000.00	sp|P01860|IGHG3_HUMAN
NFKALVL	17.87	803.49	7	2.2	402.753	47.81	376000	22039			sp|P02768|ALBU_HUMAN
VESGGGLVQPGRS	17.87	1241.64	13	2.5	621.827	24.79	523000	8845			sp|P01782|HV309_HUMAN, sp|A0A0A0MS15|HV349_HUMAN
VTKKEDSC(+57.02)QLGYSAGPC(+57.02)M(+15.99)GM(+15.99)	17.85	2249.94	20	2.3	750.99	27.28	659000	10102	Carbamidomethylation; Oxidation (M)	C8:Carbamidomethylation:1000.00;C17:Carbamidomethylation:1000.00;M18:Oxidation (M):1000.00;M20:Oxidation (M):1000.00	sp|P02760|AMBP_HUMAN
YTFN(+.98)PKGQYYSMLHK	17.82	1876.88	15	0.2	626.635	30	5870000	11772	Deamidation (NQ)	N4:Deamidation (NQ):0.00	sp|Q5R3K3|CAHM6_HUMAN
VYISPKNTV	17.82	1019.57	9	2	510.791	31.5	357000	12764			sp|P19320|VCAM1_HUMAN
Q(-17.03)GGHPRPP	17.81	827.404	8	2.3	414.71	18.19	956000	5863	Pyro-glu from Q	Q1:Pyro-glu from Q:1000.00	sp|P02810|PRPC_HUMAN
EAIPM(+15.99)SIPPEVKFN(+.98)KPFVF	17.81	2206.14	19	9.7	736.394	60.15	0	28065	Oxidation (M); Deamidation (NQ)	M5:Oxidation (M):1000.00;N14:Deamidation (NQ):1000.00	sp|P01009|A1AT_HUMAN
SSSERAHQVL	17.78	1112.56	10	2.1	557.287	17.73	301000	5646			sp|P04070|PROC_HUMAN
QGSSAPAALFPTWKEVVK	17.77	1915.02	18	-5.7	958.512	32.34	2030000	13285			sp|Q8N1P7|CRBG2_HUMAN
FTISSLQPEDIAT	17.75	1420.71	13	2.1	711.363	59.87	1030000	27969			sp|P01594|KV133_HUMAN, sp|P01593|KVD33_HUMAN
FVRNNIYE	17.75	1053.52	8	2.2	527.771	31.65	866000	12866			sp|P22223|CADH3_HUMAN
RTLNQPDSQL	17.74	1170.6	10	2.2	586.308	28.4	509000	10894			sp|P01009|A1AT_HUMAN
PEVRGQLGGT	17.73	1012.53	10	3.1	1013.54	20.52	70200	7229			sp|Q92692|NECT2_HUMAN
VTWQTPDGNQVVRDKITE	17.72	2085.05	18	2.9	1043.53	41.81	0	18679			sp|Q9Y279|VSIG4_HUMAN
LGRPSEEDEE	17.71	1159.5	10	1.2	580.758	19.11	78800	6423			sp|Q9UHI8|ATS1_HUMAN
WRDTANW	17.7	947.425	7	1.5	474.72	37.63	701000	16462			sp|P12830|CADH1_HUMAN
VEVDPITTFPLKGLTPLTE	17.67	2069.13	19	2.1	1035.57	65.63	0	30990			sp|Q05707|COEA1_HUMAN
FGASAGTGDLSDNHDIISM(+15.99)	17.66	1922.83	19	1.3	962.424	42.93	399000	19277	Oxidation (M)	M19:Oxidation (M):1000.00	sp|Q12907|LMAN2_HUMAN
WSVANEPASHL	17.65	1209.58	11	2	605.797	41.97	365000	18849			sp|P08236|BGLR_HUMAN
AIFLYPEDGLQ(+.98)FHTTFSKKENNQVPAVVA	17.65	3263.65	29	7.5	1088.9	57.61	690000	26711	Deamidation (NQ)	Q11:Deamidation (NQ):0.00	sp|P14543|NID1_HUMAN
ISQDNALRDEMRA	17.65	1517.73	13	1.8	759.871	33.22	2460000	13822			sp|Q9H299|SH3L3_HUMAN
M(+15.99)IEQNTKSPLF	17.63	1322.65	11	2	662.336	39.93	0	17872	Oxidation (M)	M1:Oxidation (M):1000.00	sp|P01009|A1AT_HUMAN
VNELHNNGQKL	17.62	1264.65	11	2.3	633.335	19.35	168000	6608			sp|O43451|MGA_HUMAN
VQRHVVL	17.62	849.518	7	1.7	425.767	19.58	0	6705			sp|O95998|I18BP_HUMAN
ETGVPSRF	17.62	891.445	8	2.3	446.731	32.5	658000	13393			sp|P01594|KV133_HUMAN, sp|P01593|KVD33_HUMAN
KNQVTPLDIL	17.61	1139.65	10	1.6	570.836	56.21	1440000	25976			sp|P01133|EGF_HUMAN
EQTISQQPQQPFPQQPHQPQQPYPQQQPY	17.57	3499.65	29	3.8	1167.56	42.84	0	19216			tr|B6ETR9|B6ETR9_WHEAT, tr|A0A290XYU3|A0A290XYU3_WHEAT, tr|U5UA46|U5UA46_WHEAT, tr|R9XT67|R9XT67_WHEAT, tr|R9XUY1|R9XUY1_WHEAT, tr|A0A290XYT2|A0A290XYT2_WHEAT, tr|R9XWH8|R9XWH8_WHEAT, tr|U5U6L8|U5U6L8_WHEAT, tr|A0A060N0S6|A0A060N0S6_WHEAT, tr|U5U7B7|U5U7B7_WHEAT, tr|A0A290XYT1|A0A290XYT1_WHEAT, tr|A0A2U8JD31|A0A2U8JD31_WHEAT, tr|A0A2U8JD15|A0A2U8JD15_WHEAT
FFSGDKY	17.56	862.386	7	1.8	432.201	34.11	465000	14385			sp|P04004|VTNC_HUMAN
DHDVGSELPPEGVLGALL	17.56	1816.92	18	2	909.469	67.43	378000	31412			sp|Q9UHG2|PCS1N_HUMAN
WSTLPPETKDHAVDL	17.54	1707.85	15	1.6	570.29	43.92	646000	19772			sp|P0C0L4|CO4A_HUMAN, sp|P0C0L5|CO4B_HUMAN
QQWGAGLLKPSET	17.52	1413.73	13	1.3	707.871	46.05	658000	21033			sp|P06331|HV434_HUMAN
VRKVC(+57.02)QDC(+57.02)PLL	17.51	1386.71	11	2.7	694.365	33.12	0	13758	Carbamidomethylation	C5:Carbamidomethylation:1000.00;C8:Carbamidomethylation:1000.00	sp|P02765|FETUA_HUMAN
FSSRDSQVTVD	17.5	1239.57	11	1.9	620.795	27.69	400000	10468			sp|Q96NY8|NECT4_HUMAN
FPLPFPFPSKL	17.49	1288.72	11	2.3	645.37	67.45	176000	31497			sp|Q96SY0|INT14_HUMAN
LKEC(+57.02)C(+57.02)EKP	17.49	1062.48	8	1.9	532.25	15	377000	4185	Carbamidomethylation	C4:Carbamidomethylation:1000.00;C5:Carbamidomethylation:1000.00	sp|P02768|ALBU_HUMAN
KFQNALL	17.46	832.481	7	1.7	417.248	39.14	3990000	17324			sp|P02768|ALBU_HUMAN
QM(+15.99)QKKYYKFILT	17.46	1605.86	12	2.6	536.295	47.13	0	21616	Oxidation (M)	M2:Oxidation (M):1000.00	sp|Q8TDI0|CHD5_HUMAN
FVPPRDGF	17.45	933.471	8	2.2	467.744	38.7	15400000	17109			sp|P0DOX6|IGM_HUMAN, sp|P01871|IGHM_HUMAN
GQ(+.98)YGAYFHDDGF	17.44	1376.53	12	3.4	689.275	61.13	507000	28597	Deamidation (NQ)	Q2:Deamidation (NQ):1000.00	sp|P98160|PGBM_HUMAN
DAVVDGENDDPRPPNPPKPM(+15.99)PNPNPNHPS	17.44	3129.42	29	1.9	783.364	31.67	0	12870	Oxidation (M)	M20:Oxidation (M):1000.00	sp|P14209|CD99_HUMAN
QVRLVLGQEE	17.43	1169.64	10	2.1	585.829	39.2	1020000	17421			sp|Q6UVK1|CSPG4_HUMAN
KGQVVPALN	17.41	924.539	9	2.2	463.278	31.84	586000	12997			sp|P22792|CPN2_HUMAN
YSLSSTL	17.4	769.386	7	1.6	770.394	46.74	3610000	21432			sp|P01834|IGKC_HUMAN, sp|P0DOX7|IGK_HUMAN
YSISSTL	17.4	769.386	7	1.6	770.394	46.74	3610000	21432			sp|Q14694|UBP10_HUMAN
VIDNGSGM(+15.99)C(+57.02)KAGFAGDDAPRAVF	17.4	2370.07	23	1.4	791.033	42.48	0	19059	Oxidation (M); Carbamidomethylation	M8:Oxidation (M):1000.00;C9:Carbamidomethylation:1000.00	sp|P0CG38|POTEI_HUMAN, sp|P0CG39|POTEJ_HUMAN, sp|A5A3E0|POTEF_HUMAN, sp|Q6S8J3|POTEE_HUMAN, sp|P63261|ACTG_HUMAN
YYIRGATTT	17.39	1044.52	9	1.7	523.27	27.59	142000	10383			sp|Q07507|DERM_HUMAN
LALGIPSITQAWGL	17.38	1438.82	14	1.5	720.418	70.4	73700	33082			sp|Q9Y3P8|SIT1_HUMAN
YVRVTASDPLDTLGSEGALSPGGVASL	17.37	2631.34	27	1.9	878.122	63.1	1360000	29654			sp|P0C0L4|CO4A_HUMAN, sp|P0C0L5|CO4B_HUMAN
LSLPQEPYSFSEPAQQAMRKALT	17.36	2591.31	23	1.8	864.777	59.22	882000	27585			sp|P10253|LYAG_HUMAN
Q(-17.03)ERAGHGQLAQLGGVLL	17.34	1728.93	17	1.8	865.472	58.21	0	27023	Pyro-glu from Q	Q1:Pyro-glu from Q:1000.00	sp|B4DS77|SHSA9_HUMAN
PLISRETC(+57.02)NC(+57.02)L	17.32	1361.64	11	0.6	681.829	37.54	502000	16417	Carbamidomethylation	C8:Carbamidomethylation:1000.00;C10:Carbamidomethylation:1000.00	sp|Q16651|PRSS8_HUMAN
EEGVRRALDF	17.31	1190.6	10	1.5	596.31	37.44	796000	16343			sp|P01034|CYTC_HUMAN
WSDTLQRW	17.28	1090.52	8	0.6	546.267	46.49	302000	21249			sp|Q8WVQ1|CANT1_HUMAN
WYRFVGQGG	17.27	1068.51	9	1.8	535.265	42.59	2350000	19073			sp|P07911|UROM_HUMAN
MDIPPPSGPLWIL	17.27	1434.76	13	-3.2	718.384	70.62	600000	33149			sp|P07339|CATD_HUMAN
Q(-17.03)QGGHPRPP	17.25	955.462	9	1.7	478.739	18.33	1680000	5957	Pyro-glu from Q	Q1:Pyro-glu from Q:1000.00	sp|P02810|PRPC_HUMAN
SLKKVVM(+15.99)	17.22	819.489	7	1.5	410.752	15.21	353000	4266	Oxidation (M)	M7:Oxidation (M):1000.00	sp|Q9UKU9|ANGL2_HUMAN
FVTPEIIFEGDTVSL	17.21	1665.85	15	1.8	833.934	68.73	0	32143			sp|Q8IZF2|AGRF5_HUMAN
DMQRQWAGL	17.21	1103.52	9	1.7	552.767	46.89	0	21486			sp|P02649|APOE_HUMAN
VSFKSQVVAGTNY	17.2	1398.71	13	1.6	700.365	39.22	731000	17438			sp|P04080|CYTB_HUMAN
WAEPGSVISWGNS	17.2	1388.64	13	0.1	695.325	60.12	262000	28075			sp|Q8NHJ6|LIRB4_HUMAN
DGGDLSRFALLM(+15.99)	17.19	1309.63	12	1.7	655.825	58.52	425000	27230	Oxidation (M)	M12:Oxidation (M):1000.00	sp|P07911|UROM_HUMAN
FFTDWRLGA	17.18	1111.55	9	1.5	556.781	60.16	0	28071			sp|P98164|LRP2_HUMAN
Q(-17.03)Q(+.98)QRQMQAMIRQRSEPFFPNIDFD	17.16	2993.39	24	-0.2	998.804	54.32	0	24871	Pyro-glu from Q; Deamidation (NQ)	Q1:Pyro-glu from Q:1000.00;Q2:Deamidation (NQ):0.00	sp|Q8NEZ4|KMT2C_HUMAN
ETVRNGGLIFA	17.15	1175.63	11	1.5	588.823	46.2	1800000	21126			sp|P54710|ATNG_HUMAN
EDLKITGTMPPLPLEATG	17.14	1881.98	18	1.3	941.996	60.88	559000	28502			sp|P08571|CD14_HUMAN
IPVKQADSGSSEEKQLYNKYPDAVATWLNPDPSQKQNLLAPQNAVSSEETND	17.12	5713.77	52	0.7	1143.76	56.51	5560000	26051			sp|P10451|OSTP_HUMAN
DTDGALWLGGLPELPVGPAL	17.11	1990.04	20	3.5	996.031	71.6	0	33735			sp|O00468|AGRIN_HUMAN
LKM(+15.99)GIQHAYSENADF	17.11	1738.8	15	7.4	870.413	34.13	450000	14369	Oxidation (M)	M3:Oxidation (M):1000.00	sp|P05543|THBG_HUMAN
ESILSYPKD	17.11	1050.52	9	0.8	526.269	38.7	1120000	17146			sp|P05155|IC1_HUMAN
LQANKATL	17.09	857.497	8	1.5	429.757	19.89	129000000	7036			sp|P0CF74|IGLC6_HUMAN, sp|A0M8Q6|IGLC7_HUMAN, sp|P15814|IGLL1_HUMAN, sp|P0DOX8|IGL1_HUMAN, sp|P0DOY2|IGLC2_HUMAN, sp|P0CG04|IGLC1_HUMAN, sp|B9A064|IGLL5_HUMAN, sp|P0DOY3|IGLC3_HUMAN
LWQGVEVGEAGQGKDF	17.08	1718.83	16	1.1	860.421	50.24	44300000	22787			sp|P98160|PGBM_HUMAN
DVM(+15.99)VKDLQKLLPFNPQL	17.06	2013.1	17	0.6	672.04	64.3	669000	30327	Oxidation (M)	M3:Oxidation (M):1000.00	sp|O94919|ENDD1_HUMAN
DWIPDIQIDPN(+.98)GLSFNPIS	17.02	2141.03	19	2.7	1071.53	69.28	0	32455	Deamidation (NQ)	N11:Deamidation (NQ):0.00	sp|P01042|KNG1_HUMAN
FEAKQQYIL	17.02	1138.6	9	1.4	570.309	43.35	5070000	19447			sp|P12830|CADH1_HUMAN
THTITKLNA	17.02	997.556	9	1.9	499.786	18.84	608000	6281			sp|P01042|KNG1_HUMAN
QVRAFPAL	17.01	900.518	8	1.4	451.267	45.05	0	20458			sp|P08571|CD14_HUMAN
TGLSM(+15.99)DGGGSPKGDVDPFYYDY	17.01	2355.98	22	2.1	1179	54.68	988000	25113	Oxidation (M)	M5:Oxidation (M):1000.00	sp|P54710|ATNG_HUMAN
YVIIKPLVWV	17	1228.76	10	1.1	615.387	65.12	0	30705			sp|P02743|SAMP_HUMAN
LC(+57.02)KALVL	17	815.494	7	2.1	408.755	39.93	4710000	17858	Carbamidomethylation	C2:Carbamidomethylation:1000.00	sp|O95998|I18BP_HUMAN
ALASSHPLSTPASEIN(+.98)TPAQISEL	16.93	2434.22	24	10	1218.13	54.62	0	25055	Deamidation (NQ)	N16:Deamidation (NQ):31.56	sp|P15144|AMPN_HUMAN
AQQPAESRVSGISM(+15.99)D	16.93	1590.73	15	2.2	796.374	27.1	131000	10047	Oxidation (M)	M14:Oxidation (M):1000.00	sp|P98160|PGBM_HUMAN
EQTISQQPQQPFPQ(+.98)QPHQPQQPYPQQQPY	16.91	3500.64	29	6.8	1167.89	42.83	420000	19216	Deamidation (NQ)	Q14:Deamidation (NQ):0.00	tr|B6ETR9|B6ETR9_WHEAT, tr|A0A290XYU3|A0A290XYU3_WHEAT, tr|U5UA46|U5UA46_WHEAT, tr|R9XT67|R9XT67_WHEAT, tr|R9XUY1|R9XUY1_WHEAT, tr|A0A290XYT2|A0A290XYT2_WHEAT, tr|R9XWH8|R9XWH8_WHEAT, tr|U5U6L8|U5U6L8_WHEAT, tr|A0A060N0S6|A0A060N0S6_WHEAT, tr|U5U7B7|U5U7B7_WHEAT, tr|A0A290XYT1|A0A290XYT1_WHEAT, tr|A0A2U8JD31|A0A2U8JD31_WHEAT, tr|A0A2U8JD15|A0A2U8JD15_WHEAT
LSHNLKF	16.86	857.476	7	-0.8	429.745	29.1	308000	11294			sp|P29622|KAIN_HUMAN
SYDGSMYM(+15.99)KIMLPNAMHTEAEDVSLRFMSQRAYGLM(+15.99)MATTS	16.86	4696.09	41	4.1	1175.03	53.84	31400000	24589	Oxidation (M)	M8:Oxidation (M):0.00;M36:Oxidation (M):0.00	sp|Q9P2S2|NRX2A_HUMAN
AQVKPLGPQLADPEVFLPQGEL	16.85	2345.26	22	1.7	1173.64	63.98	0	30103			sp|Q15517|CDSN_HUMAN
PGPGPGEVPGEGPPGPGGTGGGP	16.85	1879.87	23	-7.3	940.935	34.05	0	14314			sp|Q15569|TESK1_HUMAN
VFRSDHGSS	16.83	990.452	9	1	496.234	12.6	140000	3163			sp|P02750|A2GL_HUMAN
LRFPYAA	16.82	836.454	7	1.6	419.235	44.7	2170000	20227			sp|P08195|4F2_HUMAN
LEVVASPASRLLL	16.82	1366.82	13	1.1	684.417	59.57	0	27758			sp|Q68D85|NR3L1_HUMAN
GPEGPPGEPGPPGPP	16.78	1337.63	15	1.9	669.821	30.89	0	12395			sp|P05997|CO5A2_HUMAN
KSRVVAGEVQ	16.75	1071.6	10	2.3	536.81	15.92	316000	4599			sp|Q969P0|IGSF8_HUMAN
ILSDETLPAPEFSPEPESGRALRL	16.75	2623.35	24	1.7	875.458	57.07	847000	26434			sp|P04217|A1BG_HUMAN
AQTGIIRTAL	16.74	1042.61	10	1.8	522.315	39.48	225000	17627			sp|P55287|CAD11_HUMAN
YVISYTGEKVPEITRTVSGNTVE	16.73	2541.3	23	0.9	848.107	47.43	3690000	21763			sp|P24821|TENA_HUMAN
DKLC(+57.02)TVATLRETYGEM(+15.99)	16.73	1901.89	16	1.3	634.97	41.21	867000	18369	Carbamidomethylation; Oxidation (M)	C4:Carbamidomethylation:1000.00;M16:Oxidation (M):1000.00	sp|P02768|ALBU_HUMAN
LKVTDADAPNTPAWEAV	16.72	1796.89	17	1.6	899.456	49.13	2460000	22520			sp|P12830|CADH1_HUMAN
LFAEEKA	16.68	806.417	7	2.2	404.217	26.32	1070000	9597			sp|P01833|PIGR_HUMAN
LENSLGPFPLFL	16.68	1345.73	12	1.3	673.872	72.02	206000	34000			sp|Q02487|DSC2_HUMAN
QVIQPDKSVL	16.65	1125.64	10	1.4	563.828	37.63	1340000	16467			sp|P78324|SHPS1_HUMAN
EEISRAQLVPLPPS	16.64	1534.84	14	0.8	768.426	47.4	0	21783			sp|P02765|FETUA_HUMAN
FRLQDEQE	16.64	1063.49	8	1.7	532.755	31.42	0	12717			sp|P50895|BCAM_HUMAN
YKTTPPM(+15.99)LDSDGSF	16.63	1573.7	14	1.8	787.857	41.65	2060000	18585	Oxidation (M)	M7:Oxidation (M):1000.00	sp|P01859|IGHG2_HUMAN
VSGRSPGPNVA	16.63	1039.54	11	2.7	520.779	18.85	261000	6282			sp|P98160|PGBM_HUMAN
KVDNALQSGNSQESVTEQDSKDSTYSLSSTL	16.62	3317.54	31	0.8	1106.85	43.91	0	19766			sp|P01834|IGKC_HUMAN, sp|P0DOX7|IGK_HUMAN
TIQTGSSTKPV	16.62	1117.6	11	1.7	559.807	19.54	1090000	6676			sp|Q99715|COCA1_HUMAN
KELKFVTLV	16.59	1075.66	9	1.6	538.84	46.44	184000	21224			sp|P15309|PPAP_HUMAN
AMAYSKAAF	16.58	958.458	9	-0.1	480.236	35.65	0	15244			sp|Q969H8|MYDGF_HUMAN
AYSRLKELTLED	16.56	1436.75	12	1.9	719.384	38.82	395000	17233			sp|P08571|CD14_HUMAN
NEVAPGYFSRD	16.53	1253.57	11	2	627.792	36.23	141000	15603			sp|Q8WVN6|SCTM1_HUMAN
IGDISAGLPAGTAAPLMYF	16.52	1863.94	19	2.6	932.982	68.86	0	32217			sp|Q96JQ0|PCD16_HUMAN
KVSLQAALQPIVS	16.52	1352.8	13	2	451.942	30.85	923000	12346			sp|P55259|GP2_HUMAN
VQITDPEGKPKKTHIQDNHDGTYTV	16.51	2820.4	25	1.9	706.11	28.89	744000	11167			sp|P21333|FLNA_HUMAN
FILPSEGKM(+15.99)QQVENG	16.47	1691.82	15	2.6	846.919	39.42	273000	17610	Oxidation (M)	M9:Oxidation (M):1000.00	sp|P05154|IPSP_HUMAN
ISLKSSVY	16.47	895.501	8	1.6	448.759	36.52	421000	15806			sp|O43451|MGA_HUMAN
AVARGAPAL	16.45	824.487	9	1.9	413.252	26.91	3540000	9962			sp|Q9BRK3|MXRA8_HUMAN
EAKQQYIL	16.43	991.534	8	1.8	496.775	36.99	1890000	16093			sp|P12830|CADH1_HUMAN
LARVM(+15.99)NPV	16.41	914.501	8	1.9	458.259	28.28	929000	10855	Oxidation (M)	M5:Oxidation (M):1000.00	sp|P08185|CBG_HUMAN
YLSLTPEQWKSHRSYSC(+57.02)Q(+.98)VTHEGSTVEKTVAPAEC(+57.02)	16.39	4065.88	35	1.6	814.185	41.96	680000	18761	Carbamidomethylation; Deamidation (NQ)	C17:Carbamidomethylation:1000.00;Q18:Deamidation (NQ):0.00;C35:Carbamidomethylation:1000.00	sp|P0CF74|IGLC6_HUMAN
C(+57.02)PC(+57.02)RFFESHVA	16.38	1408.6	11	2	705.309	36.09	472000	15514	Carbamidomethylation	C1:Carbamidomethylation:1000.00;C3:Carbamidomethylation:1000.00	sp|P48061|SDF1_HUMAN
ELQHSIPLGPNVL	16.37	1415.78	13	1.8	708.897	53.94	228000	24684			sp|Q9NZP8|C1RL_HUMAN
FQVLRGTEL	16.34	1061.59	9	1.7	531.802	46.44	0	21228			sp|Q2TV78|MST1L_HUMAN, sp|P26927|HGFL_HUMAN
FQAAGAKY	16.33	854.429	8	2	428.222	23.83	69700	8516			sp|P04066|FUCO_HUMAN
LLRREGDHEFLEVPEAQ(+.98)EDVE	16.32	2510.19	21	8.9	1256.11	42.97	267000	19302	Deamidation (NQ)	Q17:Deamidation (NQ):1000.00	sp|P04217|A1BG_HUMAN
LRVWPGYD	16.3	1004.51	8	1.4	503.262	46.31	1650000	21182			sp|Q08345|DDR1_HUMAN
VGKSLYVSA	16.28	922.512	9	2.2	462.264	30.9	452000	12434			sp|P01024|CO3_HUMAN
SLRIEPLEV	16.27	1054.6	9	1.7	528.309	51.99	3680000	23601			sp|Q9BRK3|MXRA8_HUMAN
WASLGQ(+.98)PNWDMRDGFD	16.27	1894.79	16	9.5	948.413	60.56	0	28303	Deamidation (NQ)	Q6:Deamidation (NQ):14.04	sp|P02750|A2GL_HUMAN
IVWLKTWA	16.26	1015.59	8	1.4	508.801	58.59	484000	27312			sp|O14498|ISLR_HUMAN
LIEERQYM(+15.99)PWEAAL	16.25	1763.86	14	3	882.938	56.89	360000	26340	Oxidation (M)	M8:Oxidation (M):1000.00	sp|P15144|AMPN_HUMAN
SVGEAGPEGPPGEPGPPGP	16.25	1683.77	19	2.6	842.896	29.18	3040000	11067			sp|P05997|CO5A2_HUMAN
LRGAVVPDSALPFNFQAAYGL	16.25	2205.16	21	1.4	1103.59	65.46	266000	30923			sp|P24855|DNAS1_HUMAN
VQSQKSSSPLSST	16.24	1334.67	13	1.7	668.342	19.58	478000	6720			sp|O94919|ENDD1_HUMAN
VSEKEQRWGA	16.24	1188.59	10	1.9	595.303	19.43	243000	6621			sp|Q14247|SRC8_HUMAN
TYVPKEFNA	16.22	1067.53	9	1	534.772	36.83	0	15984			sp|P02768|ALBU_HUMAN
IAQSIVANGKGIL	16.21	1282.76	13	1.6	642.389	45.73	0	20834			sp|P05062|ALDOB_HUMAN
IGRFVIEEVPGEL	16.21	1456.79	13	2.2	729.405	58.67	511000	27309			sp|P06396|GELS_HUMAN
PPRSELSL	16.21	897.492	8	1.9	449.754	35.88	6010000	15369			sp|Q6UY14|ATL4_HUMAN
QQC(+57.02)PFEDHVKLVNEVTEF	16.21	2218.04	18	2	740.354	55.3	929000	25466	Carbamidomethylation	C3:Carbamidomethylation:1000.00	sp|P02768|ALBU_HUMAN
MRLPGLEL	16.18	927.521	8	1.5	464.769	57.56	284000	26697			sp|Q13477|MADCA_HUMAN
KVSFLSA	16.16	750.428	7	1.2	751.436	38.34	1530000	16854			sp|P02647|APOA1_HUMAN
VLTNKRKTYT	16.16	1222.7	10	-7.2	612.355	28.96	492000	11193			sp|Q96GY0|ZC21A_HUMAN
Q(-17.03)DFRVVAQGVGIPEDS	16.16	1698.82	16	-0.3	850.418	59.77	179000	27838	Pyro-glu from Q	Q1:Pyro-glu from Q:1000.00	sp|P02760|AMBP_HUMAN
ASFFGENHLEVPVA	16.15	1515.74	14	0.6	758.876	57.56	457000	26668			sp|Q6UVK1|CSPG4_HUMAN
AELRHVM(+15.99)TNL	16.14	1198.61	10	2.3	600.315	26.85	736000	9911	Oxidation (M)	M7:Oxidation (M):1000.00	sp|P0DP24|CALM2_HUMAN, sp|P0DP25|CALM3_HUMAN, sp|P0DP23|CALM1_HUMAN, sp|P04464|CALM_WHEAT
VSEDPINDGEWHRVTA	16.14	1823.84	16	0.7	912.93	40.36	0	18041			sp|P98160|PGBM_HUMAN
ASPPRLPEPQP	16.11	1187.63	11	1.5	594.823	35.79	136000	15331			sp|P39060|COIA1_HUMAN
ETYGEM(+15.99)ADC(+57.02)C(+57.02)AKQEPERNEC(+57.02)FLQHKDDNPN	16.1	3700.49	30	2.1	741.107	31.8	2470000	12933	Oxidation (M); Carbamidomethylation	M6:Oxidation (M):1000.00;C9:Carbamidomethylation:1000.00;C10:Carbamidomethylation:1000.00;C20:Carbamidomethylation:1000.00	sp|P02768|ALBU_HUMAN
PQQPPQQFPQQQFPIPYPPQQSEEPSPY	16.08	3306.56	28	5.4	1103.2	61.8	0	28949			tr|A0A0B5J8A9|A0A0B5J8A9_WHEAT, tr|Q402I5|Q402I5_WHEAT
PRSDC(+57.02)QVM(+15.99)QQQC(+57.02)C(+57.02)QQL	16.07	2080.85	16	2.6	1041.44	26.5	285000	9730	Carbamidomethylation; Oxidation (M)	C5:Carbamidomethylation:1000.00;M8:Oxidation (M):1000.00;C12:Carbamidomethylation:1000.00;C13:Carbamidomethylation:1000.00	sp|P21292|GDBX_WHEAT, tr|B6UKM9|B6UKM9_WHEAT, tr|A0A5B9Y1L6|A0A5B9Y1L6_WHEAT, tr|A0A290XZ17|A0A290XZ17_WHEAT, tr|U5U6P1|U5U6P1_WHEAT, tr|R9XV71|R9XV71_WHEAT, tr|R9XUT2|R9XUT2_WHEAT, tr|A0A4D6K4X0|A0A4D6K4X0_WHEAT, tr|B6UKM8|B6UKM8_WHEAT, tr|D0ES80|D0ES80_WHEAT, tr|A0A4D6JZI5|A0A4D6JZI5_WHEAT, tr|R9XUB4|R9XUB4_WHEAT, tr|A0A4D6Q9K0|A0A4D6Q9K0_WHEAT, tr|U5U7C3|U5U7C3_WHEAT, tr|K7XEG8|K7XEG8_WHEAT, tr|A0A4D6QE74|A0A4D6QE74_WHEAT, tr|A0A4D6Q702|A0A4D6Q702_WHEAT, tr|B6UKQ1|B6UKQ1_WHEAT, tr|R9XUC7|R9XUC7_WHEAT, tr|B6UKQ7|B6UKQ7_WHEAT, tr|A0A5B9Y471|A0A5B9Y471_WHEAT, tr|K7XEG5|K7XEG5_WHEAT, tr|Q94G93|Q94G93_WHEAT, tr|B6DQB1|B6DQB1_WHEAT, tr|A0A4D6QE82|A0A4D6QE82_WHEAT, tr|A0A4D6Q692|A0A4D6Q692_WHEAT, tr|A0A4D6Q7P4|A0A4D6Q7P4_WHEAT, tr|R9XWA6|R9XWA6_WHEAT, tr|R9XUA5|R9XUA5_WHEAT, tr|B6UKM5|B6UKM5_WHEAT, tr|A0A4D6Q7Q8|A0A4D6Q7Q8_WHEAT, tr|R9XT08|R9XT08_WHEAT, tr|A0A4D6K2W9|A0A4D6K2W9_WHEAT, tr|A0A4D6Q689|A0A4D6Q689_WHEAT, tr|R9XWA1|R9XWA1_WHEAT, tr|D0ES79|D0ES79_WHEAT, tr|B6UKN5|B6UKN5_WHEAT, tr|A0A4D6Q642|A0A4D6Q642_WHEAT, tr|A0A5B9Y1T4|A0A5B9Y1T4_WHEAT, tr|A0A4D6Q720|A0A4D6Q720_WHEAT, tr|B6UKN3|B6UKN3_WHEAT, tr|A0A5B9Y1W2|A0A5B9Y1W2_WHEAT, tr|U5U6M7|U5U6M7_WHEAT, tr|A0A4D6K428|A0A4D6K428_WHEAT, tr|A0A4D6Q658|A0A4D6Q658_WHEAT, tr|B6UKP1|B6UKP1_WHEAT, tr|K7WVC4|K7WVC4_WHEAT, tr|U5U7C0|U5U7C0_WHEAT, tr|U5UA50|U5UA50_WHEAT, tr|A0A4D6Q634|A0A4D6Q634_WHEAT, tr|R9XSZ9|R9XSZ9_WHEAT, tr|Q94G94|Q94G94_WHEAT, tr|A0A290XZ51|A0A290XZ51_WHEAT, tr|R9XUR8|R9XUR8_WHEAT, tr|R9XT17|R9XT17_WHEAT, tr|B6UKP6|B6UKP6_WHEAT, tr|U5U9Q8|U5U9Q8_WHEAT, tr|R9XUC3|R9XUC3_WHEAT, tr|B6UKP5|B6UKP5_WHEAT, tr|A0A4D6QBN8|A0A4D6QBN8_WHEAT, tr|Q94G90|Q94G90_WHEAT, tr|A0A4D6Q6U4|A0A4D6Q6U4_WHEAT, tr|R9XWB8|R9XWB8_WHEAT, tr|A0A290XZ14|A0A290XZ14_WHEAT, tr|A0A4D6K1Y6|A0A4D6K1Y6_WHEAT, tr|U5U9Q4|U5U9Q4_WHEAT, tr|U5U6N8|U5U6N8_WHEAT, tr|U5U9Q1|U5U9Q1_WHEAT, tr|Q94G95|Q94G95_WHEAT, tr|B6UKP7|B6UKP7_WHEAT, tr|A0A4D6Q680|A0A4D6Q680_WHEAT, tr|B6UKP3|B6UKP3_WHEAT, tr|U5U6M3|U5U6M3_WHEAT, tr|B6UKQ8|B6UKQ8_WHEAT, tr|K7XRJ1|K7XRJ1_WHEAT, tr|A0A4D6K1B1|A0A4D6K1B1_WHEAT, tr|A0A290XZ23|A0A290XZ23_WHEAT, tr|R9XV74|R9XV74_WHEAT, tr|R9XT13|R9XT13_WHEAT, tr|B6UKP8|B6UKP8_WHEAT, tr|A0A4D6K4V7|A0A4D6K4V7_WHEAT, tr|B6UKM7|B6UKM7_WHEAT, tr|B6UKM4|B6UKM4_WHEAT, tr|B6UKP4|B6UKP4_WHEAT, tr|B6UKQ5|B6UKQ5_WHEAT, tr|A0A4D6QE78|A0A4D6QE78_WHEAT, tr|A0A4D6Q6T6|A0A4D6Q6T6_WHEAT, tr|B6UKN2|B6UKN2_WHEAT, tr|R9XV82|R9XV82_WHEAT, tr|A0A4D6Q688|A0A4D6Q688_WHEAT, tr|A0A4D6K3Q4|A0A4D6K3Q4_WHEAT, tr|R9XSZ2|R9XSZ2_WHEAT, tr|B6UKQ6|B6UKQ6_WHEAT, tr|B6UKN6|B6UKN6_WHEAT, tr|A0A4D6Q669|A0A4D6Q669_WHEAT, tr|A0A5B9Y2C8|A0A5B9Y2C8_WHEAT, tr|A0A4D6Q625|A0A4D6Q625_WHEAT, tr|R9XWA9|R9XWA9_WHEAT, tr|B6UKQ3|B6UKQ3_WHEAT, tr|U5UA51|U5UA51_WHEAT, tr|D0EMA4|D0EMA4_WHEAT, tr|M9TLK0|M9TLK0_WHEAT, tr|B6UKP0|B6UKP0_WHEAT, tr|A7XDG6|A7XDG6_WHEAT, tr|K7XEF1|K7XEF1_WHEAT, tr|Q1W676|Q1W676_WHEAT, tr|A7XDG7|A7XDG7_WHEAT, tr|A0A4D6Q648|A0A4D6Q648_WHEAT, tr|A0A4D6JZB7|A0A4D6JZB7_WHEAT, tr|M9TE79|M9TE79_WHEAT
LFLNGNKL	16.02	917.533	8	1	459.774	45.5	58100000	20612			sp|P02750|A2GL_HUMAN
VTHQGLSSPVTKS	16.01	1339.71	13	1.9	670.863	19.72	0	6792			sp|P01834|IGKC_HUMAN, sp|P0DOX7|IGK_HUMAN
VKVWAGTEE	15.99	1017.51	9	1.9	509.765	32.97	5390000	13837			sp|O60494|CUBN_HUMAN
LRIADAHL	15.99	907.524	8	1.9	454.77	36	3300000	15501			sp|P04196|HRG_HUMAN
YNSEVKLSSC(+57.02)DLC(+57.02)S	15.97	1660.71	14	0.9	831.362	37.8	176000	16618	Carbamidomethylation	C10:Carbamidomethylation:1000.00;C13:Carbamidomethylation:1000.00	sp|Q6YHK3|CD109_HUMAN
FFLPDEGKLQHLENELTHDIITKF	15.96	2883.48	24	1.6	721.879	67.58	585000	31571			sp|P01009|A1AT_HUMAN
VTVLGIPQKPIITG	15.96	1434.88	14	1.9	718.449	53.69	584000	24513			sp|Q8N126|CADM3_HUMAN
IKEHLNQGSSQETDKLAPVS	15.96	2180.11	20	1.8	727.711	28.32	699000	10804			sp|P13521|SCG2_HUMAN
AFRQGHN(+.98)SVF	15.94	1162.55	10	2.3	582.284	31.11	456000	12613	Deamidation (NQ)	N7:Deamidation (NQ):9.42	sp|P02790|HEMO_HUMAN
PPPTTPPVP	15.91	901.491	9	2.4	451.754	24.79	467000	9009			sp|P48634|PRC2A_HUMAN
WLNPDPSQ(+.98)KQNLLAPQNA	15.91	2034.02	18	9.8	1018.03	48.25	0	22233	Deamidation (NQ)	Q8:Deamidation (NQ):0.00	sp|P10451|OSTP_HUMAN
DKNTWSIL	15.87	975.503	8	1.4	488.759	55.03	832000	25358			sp|O75882|ATRN_HUMAN
RAHGQESAIFN	15.85	1228.59	11	1	615.305	20.06	1660000	7004			sp|Q8WVN6|SCTM1_HUMAN
LVGGSHLKENKYLI	15.85	1569.89	14	2.1	524.304	35.41	385000	15107			sp|P12109|CO6A1_HUMAN
RPGGSTSPF	15.83	904.44	9	6	453.23	36.6	477000	15821			sp|Q15772|SPEG_HUMAN
FVEKC(+57.02)C(+57.02)K	15.83	969.441	7	2.5	485.729	13.6	291000	3550	Carbamidomethylation	C5:Carbamidomethylation:1000.00;C6:Carbamidomethylation:1000.00	sp|P02768|ALBU_HUMAN
VERALAAKPGLDT	15.82	1339.75	13	2.4	670.882	26.99	101000	10029			sp|P54802|ANAG_HUMAN
TVEPVPEGAQLSFGNF	15.82	1690.82	16	0.9	846.418	63.75	0	29977			sp|P98160|PGBM_HUMAN
AGAASLN(+.98)	15.82	603.286	7	2.2	604.295	29.65	344000	11621	Deamidation (NQ)	N7:Deamidation (NQ):1000.00	sp|Q9H8L6|MMRN2_HUMAN
HWKVHTGERPYVC(+57.02)SEC(+57.02)GR	15.82	2257.03	18	1.6	565.265	28.25	1990000	10754	Carbamidomethylation	C13:Carbamidomethylation:1000.00;C16:Carbamidomethylation:1000.00	sp|Q8TAW3|ZN671_HUMAN
QQPPFSQQQPPFSQQQQQPPFSQQ(+.98)QQQPILP	15.81	3644.76	31	7.4	912.205	60.17	1050000	28084	Deamidation (NQ)	Q24:Deamidation (NQ):0.00	tr|F8SGL2|F8SGL2_WHEAT, tr|F8SGN0|F8SGN0_WHEAT, tr|F8SGM7|F8SGM7_WHEAT, tr|F8SGL4|F8SGL4_WHEAT, tr|A0A0S2GJR1|A0A0S2GJR1_WHEAT, tr|D3UAL6|D3UAL6_WHEAT, tr|A0A0S2GJR0|A0A0S2GJR0_WHEAT, tr|F8SGL3|F8SGL3_WHEAT, tr|A0A0S2GJQ7|A0A0S2GJQ7_WHEAT, tr|Q0ZCA8|Q0ZCA8_WHEAT, tr|F8SGM9|F8SGM9_WHEAT, tr|A0A0S2GJR7|A0A0S2GJR7_WHEAT, tr|R4JB53|R4JB53_WHEAT, tr|B2Y2S1|B2Y2S1_WHEAT
QQPPFSQQQPPFSQQQQQPPFSQQ(+.98)QQQPLLP	15.81	3644.76	31	7.4	912.205	60.17	1050000	28084	Deamidation (NQ)	Q24:Deamidation (NQ):1000.00	tr|V6BPA5|V6BPA5_WHEAT
KKVETNM	15.8	848.443	7	2.1	425.229	12.7	143000	3188			sp|P05155|IC1_HUMAN
DNDNIFLSPLSISTAF	15.8	1752.86	16	1.9	877.437	71.03	37700	33448			sp|P01008|ANT3_HUMAN
WNRDLAPTPGAN	15.79	1310.64	12	1.1	656.326	34.52	156000	14653			sp|P10253|LYAG_HUMAN
SAVFEHFAM	15.78	1037.46	9	1.7	519.74	51.7	0	23409			sp|P04004|VTNC_HUMAN
YTLFHQ(+.98)AHVAGETVARPLF	15.76	2157.1	19	9.4	720.048	50.5	3220000	22881	Deamidation (NQ)	Q6:Deamidation (NQ):1000.00	sp|P10253|LYAG_HUMAN
VLQQTYHAHRSDA	15.76	1524.74	13	4.1	763.382	16.25	24100	4802			sp|P00749|UROK_HUMAN
GTAQKQVEVIVDTGAM(+15.99)APGAPQVQAEEAELTVEAGHTATLRC(+57.02)S	15.74	4436.16	43	-3.5	888.236	47.81	165000000	22007	Oxidation (M); Carbamidomethylation	M16:Oxidation (M):1000.00;C42:Carbamidomethylation:1000.00	sp|P98160|PGBM_HUMAN
ASYGAHGAQFPDAYGKEL	15.73	1880.87	18	0.8	627.964	41.18	0	18322			sp|Q8N2U0|TM256_HUMAN
EKGTQGKIVDL	15.73	1186.66	11	1.4	594.336	34.51	0	14597			sp|P01009|A1AT_HUMAN
VKEPGC(+57.02)GC(+57.02)C(+57.02)MTC(+57.02)A	15.72	1528.56	13	2.4	765.289	25.9	992000	9388	Carbamidomethylation	C6:Carbamidomethylation:1000.00;C8:Carbamidomethylation:1000.00;C9:Carbamidomethylation:1000.00;C12:Carbamidomethylation:1000.00	sp|P24593|IBP5_HUMAN
SPPRSELSL	15.72	984.524	9	1.7	493.27	36.04	431000	15507			sp|Q6UY14|ATL4_HUMAN
DTSHQGTQSALF	15.71	1290.58	12	1.8	431.203	33.86	9380000	14148			sp|Q9H4D5|NXF3_HUMAN
VEVKGTVAAPSVF	15.71	1302.72	13	-6	652.362	36	3140000	15422			sp|P0DOX7|IGK_HUMAN
LSMDGGGSPKGDVDPFYYD	15.7	2018.86	19	0.2	1010.44	53.65	0	24467			sp|P54710|ATNG_HUMAN
MC(+57.02)KFLC(+57.02)YFFYKNFAFTLVHFWFGFFC(+57.02)G	15.7	3583.62	27	2.8	896.915	62.7	44200000	29389	Carbamidomethylation	C2:Carbamidomethylation:1000.00;C6:Carbamidomethylation:1000.00;C26:Carbamidomethylation:1000.00	sp|Q8TF62|AT8B4_HUMAN
DC(+57.02)HYRYYLYNLMFQ(+.98)TWKTYVRQ(+.98)Q	15.69	3177.45	23	6.8	795.375	62.18	0	29160	Carbamidomethylation; Deamidation (NQ)	C2:Carbamidomethylation:1000.00;Q14:Deamidation (NQ):0.00;Q22:Deamidation (NQ):0.00	sp|A8K8P3|SFI1_HUMAN
AIILQ(+.98)QQ(+.98)QQQQQQQQQQQQQ	15.66	2479.21	20	7.2	1240.62	29.69	485000	11603	Deamidation (NQ)	Q5:Deamidation (NQ):0.00;Q7:Deamidation (NQ):0.00	tr|A0A0K2QJT3|A0A0K2QJT3_WHEAT, tr|A0A1K0ISZ7|A0A1K0ISZ7_WHEAT, tr|A0A455QQ33|A0A455QQ33_WHEAT, tr|A0A1K0ITF9|A0A1K0ITF9_WHEAT, tr|A0A1K0ISY6|A0A1K0ISY6_WHEAT, tr|A0A1K0K0Q0|A0A1K0K0Q0_WHEAT, tr|A0A1K0JS88|A0A1K0JS88_WHEAT, tr|A0A1K0IT85|A0A1K0IT85_WHEAT, tr|A0A1K0J4V2|A0A1K0J4V2_WHEAT, tr|A0A2R2Y404|A0A2R2Y404_WHEAT, tr|I0IT62|I0IT62_WHEAT
LDAPPPPAAPLPRWSGPIG	15.64	1908.03	19	2.1	955.022	57.48	0	26622			sp|Q99523|SORT_HUMAN
HVAVTNVVPFE	15.63	1210.63	11	1.1	606.325	46.94	1510000	21528			sp|P12830|CADH1_HUMAN
FAILLPQDPSFQMPLDL	15.62	1944.01	17	1.9	973.012	71.27	186000	33601			sp|Q08380|LG3BP_HUMAN
VTSGGPWGDWAWPEM(+15.99)C(+57.02)PDGF	15.62	2266.91	20	-1.2	1134.46	67.69	0	31560	Oxidation (M); Carbamidomethylation	M15:Oxidation (M):1000.00;C16:Carbamidomethylation:1000.00	sp|Q7Z5L0|VMO1_HUMAN
VVYDDSDRPSGIPERFSGSNSGNTATL	15.62	2840.32	27	2.3	947.783	44.06	467000	19878			sp|P80748|LV321_HUMAN
VQM(+15.99)MTAK	15.61	823.393	7	1.8	412.705	14.68	1090000	4100	Oxidation (M)	M3:Oxidation (M):20.92	sp|P0DP24|CALM2_HUMAN, sp|P0DP25|CALM3_HUMAN, sp|P0DP23|CALM1_HUMAN
PPPGKPQGPPPQGG	15.61	1309.68	14	1.6	655.847	18.67	416000	6189			sp|P02812|PRB2_HUMAN, sp|P02810|PRPC_HUMAN, sp|P04280|PRP1_HUMAN, sp|P10163|PRB4_HUMAN
PPPGKPQGPPPQG	15.59	1252.66	13	1.9	627.337	18.69	1020000	6267			sp|P02812|PRB2_HUMAN, sp|P02810|PRPC_HUMAN, sp|P04280|PRP1_HUMAN, sp|P10163|PRB4_HUMAN
C(+57.02)SNGGLPGKPC(+57.02)PP	15.59	1339.6	13	2.6	670.81	29.44	1100000	11442	Carbamidomethylation	C1:Carbamidomethylation:1000.00;C11:Carbamidomethylation:1000.00	sp|Q15517|CDSN_HUMAN
KVSLKTALQPMVSALN	15.58	1698.97	16	1.2	850.493	51.93	0	23532			sp|P07911|UROM_HUMAN
SVVGM(+15.99)QLFGRSFN(+.98)SQKSPKLC(+57.02)N(+.98)PTGPTVSC(+57.02)LRHWHMG	15.55	4218	37	8	844.614	46.34	275000000	21202	Oxidation (M); Deamidation (NQ); Carbamidomethylation	M5:Oxidation (M):3.34;N13:Deamidation (NQ):0.00;C21:Carbamidomethylation:1000.00;N22:Deamidation (NQ):0.00;C30:Carbamidomethylation:1000.00	sp|Q9UI33|SCNBA_HUMAN
LIALPSLRIL	15.55	1107.74	10	1.3	554.877	65.09	0	30688			sp|P00403|COX2_HUMAN
YTQDGVMHPRTTFL	15.55	1664.8	14	1.3	555.941	42.38	2270000	18989			sp|Q96RW7|HMCN1_HUMAN
QPQQLPQHQQIPQQPQ	15.53	1921.98	16	1.4	961.996	30.56	374000	12256			tr|A0A0B5JD20|A0A0B5JD20_WHEAT, tr|A0A0B5JHW1|A0A0B5JHW1_WHEAT
PGSPRPGSTGT	15.53	1012.49	11	2.5	507.255	15.19	758000	4288			sp|P02671|FIBA_HUMAN
ASHTSDSDVPSGVTE	15.52	1487.64	15	2.1	744.828	25.77	1150000	9301			sp|P10909|CLUS_HUMAN
AAGGPLEPFWAL	15.51	1227.63	12	0.9	614.822	69.15	82100	32399			sp|P51687|SUOX_HUMAN
YAGN(+.98)DKWSID	15.48	1168.5	10	-4.2	585.257	38.46	466000	16938	Deamidation (NQ)	N4:Deamidation (NQ):1000.00	sp|Q14982|OPCM_HUMAN
E(-18.01)EKAVADTRDQADGSRASVDSGSSEEQ(+.98)GGSSRALVSTLVPLG	15.47	4201	42	5	1051.26	45.97	0	20966	Pyro-glu from E; Deamidation (NQ)	E1:Pyro-glu from E:1000.00;Q27:Deamidation (NQ):0.00	sp|P01833|PIGR_HUMAN
LVDKEKL	15.47	843.506	7	1.4	422.761	34.81	1720000	14804			sp|Q12864|CAD17_HUMAN
TIINTFHQ	15.46	972.503	8	1.6	487.26	36.94	845000	16096			sp|P06702|S10A9_HUMAN
DEKKQ(+.98)LIRDNDQAI	15.46	1685.86	14	2	562.961	34.23	1450000	14435	Deamidation (NQ)	Q5:Deamidation (NQ):4.75	sp|Q8N8E3|CE112_HUMAN
IFGQTGKI	15.45	862.491	8	1.1	432.253	37.68	826000	16489			sp|Q96EK5|KBP_HUMAN
ALPC(+57.02)AC(+57.02)G	15.45	747.304	7	2.2	748.313	33.12	5440000	13720	Carbamidomethylation	C4:Carbamidomethylation:1000.00;C6:Carbamidomethylation:1000.00	sp|Q96RY5|CRML_HUMAN
VELGGGPGAGSLQPLAL	15.45	1534.84	17	0.9	768.426	63.21	1090000	29739			sp|P01308|INS_HUMAN
TWLNPDPSQKQNLLAPQNAVSSE	15.45	2536.26	23	1.8	846.427	53.41	1580000	24332			sp|P10451|OSTP_HUMAN
NKEIPAWVPFDPAAQI	15.43	1794.93	16	1.2	898.474	64.25	120000	30304			sp|P25311|ZA2G_HUMAN
VAMTPRSEGSSVN	15.41	1333.63	13	1.9	667.823	20.75	648000	7236			sp|P00734|THRB_HUMAN
ESQDQSSLC(+57.02)KQPPAWSIRDQDPM(+15.99)L	15.4	2831.29	24	0.2	944.769	46.49	0	21255	Carbamidomethylation; Oxidation (M)	C9:Carbamidomethylation:1000.00;M23:Oxidation (M):1000.00	sp|P49908|SEPP1_HUMAN
PFEKERYREWERKYREWYEKYY	15.38	3232.55	22	-2.7	1078.52	37.9	247000	16639			sp|Q7Z6E9|RBBP6_HUMAN
LLDTWDQVF	15.38	1135.55	9	2.9	568.786	66.51	0	31183			sp|O75366|AVIL_HUMAN, sp|P06396|GELS_HUMAN
YREFARWKVRNTA	15.37	1695.9	13	0.8	566.306	35.88	1310000	15368			sp|O60477|BRNP1_HUMAN
FYIPKATL	15.37	951.543	8	0.9	476.779	51.31	715000	23196			sp|P08637|FCG3A_HUMAN
LVLHSARPGAPPPQPLDL	15.37	1877.05	18	2.8	626.693	44.83	0	20317			sp|P98160|PGBM_HUMAN
VQM(+15.99)M(+15.99)TAK	15.35	839.388	7	2.2	420.702	11.43	490000	2571	Oxidation (M)	M3:Oxidation (M):1000.00;M4:Oxidation (M):1000.00	sp|P0DP24|CALM2_HUMAN, sp|P0DP25|CALM3_HUMAN, sp|P0DP23|CALM1_HUMAN
EEKTNETYGKLEAVQYKTQVVAGTNY	15.35	2962.46	26	2.3	988.495	41.89	1420000	18779			sp|P01040|CYTA_HUMAN
IILHQQQQQQQQQQQQQQQ	15.35	2415.2	19	2.4	1208.61	20.48	0	7191			sp|P04724|GDA4_WHEAT, tr|K7XRA8|K7XRA8_WHEAT, tr|K7XE85|K7XE85_WHEAT, tr|R9XV48|R9XV48_WHEAT, tr|A7LHB7|A7LHB7_WHEAT, tr|K7XEA2|K7XEA2_WHEAT, tr|A0A455QRH6|A0A455QRH6_WHEAT, tr|A0A0E3UQU4|A0A0E3UQU4_WHEAT, tr|K7XRC1|K7XRC1_WHEAT, tr|K7WV53|K7WV53_WHEAT, tr|K7WV57|K7WV57_WHEAT, tr|A0A023WGG0|A0A023WGG0_WHEAT, tr|A0A0E3UR68|A0A0E3UR68_WHEAT, tr|A0A455QSD3|A0A455QSD3_WHEAT, tr|A0A455QV13|A0A455QV13_WHEAT, tr|A0A0E3UR70|A0A0E3UR70_WHEAT, tr|R9XV34|R9XV34_WHEAT, tr|R9XV26|R9XV26_WHEAT, tr|A0A455QQ42|A0A455QQ42_WHEAT, tr|A0A455QTG0|A0A455QTG0_WHEAT, tr|A7LHB6|A7LHB6_WHEAT, tr|D0UTY3|D0UTY3_WHEAT, tr|K7XRB5|K7XRB5_WHEAT, tr|R9XW80|R9XW80_WHEAT, tr|I0IT54|I0IT54_WHEAT, tr|J7HSR9|J7HSR9_WHEAT, tr|Q306F8|Q306F8_WHEAT, tr|R9XV51|R9XV51_WHEAT, tr|K7X1K5|K7X1K5_WHEAT, tr|R9XW94|R9XW94_WHEAT, tr|I0IT56|I0IT56_WHEAT, tr|R9XW73|R9XW73_WHEAT, tr|D0UTY2|D0UTY2_WHEAT, tr|I0IT59|I0IT59_WHEAT, tr|K7XE59|K7XE59_WHEAT, tr|I0IT57|I0IT57_WHEAT, tr|K7XR81|K7XR81_WHEAT, tr|I0IT55|I0IT55_WHEAT, tr|H6VLP5|H6VLP5_WHEAT
DEVLGGMTPLKKTKALIGEMG	15.33	2187.16	21	1.9	730.063	54.17	0	24787			sp|P15586|GNS_HUMAN
C(+57.02)FRHFGGQVKYW	15.32	1583.75	12	0	528.923	29.51	4390000	11506	Carbamidomethylation	C1:Carbamidomethylation:1000.00	sp|Q9UEF7|KLOT_HUMAN
PFKGDDITM(+15.99)	15.32	1038.47	9	1.6	520.243	28.4	40700	10880	Oxidation (M)	M9:Oxidation (M):1000.00	sp|P01008|ANT3_HUMAN
IEYIKQVHLGVKGQVFDQNGNPLPNVIVE	15.27	3246.74	29	2.8	812.694	56.37	2240000	26164			sp|P14384|CBPM_HUMAN
FSHAVSSNG	15.25	904.404	9	1.7	453.21	16.9	330000	5188			sp|P12830|CADH1_HUMAN
QSGVPSRFSGSGSGTD	15.25	1524.68	16	2.3	763.349	27.45	1680000	10209			sp|P01597|KV139_HUMAN, sp|A0A0C4DH73|KV112_HUMAN, sp|A0A087WSZ0|KVD08_HUMAN, sp|P0DSN7|KVD37_HUMAN, sp|A0A075B6S5|KV127_HUMAN, sp|A0A075B6S9|KV137_HUMAN, sp|A0A0C4DH72|KV106_HUMAN, sp|A0A0B4J1Z2|KVD43_HUMAN, sp|P04432|KVD39_HUMAN, sp|P01601|KVD16_HUMAN, sp|P01611|KVD12_HUMAN, sp|A0A0C4DH67|KV108_HUMAN
FQKKWQEEMEL	15.22	1494.72	11	0.8	748.367	42.06	292000	18805			sp|P02647|APOA1_HUMAN
SGSVIDQ(+.98)SRVLNLGPITR	15.21	1912.04	18	0.9	957.027	55	851000	25328	Deamidation (NQ)	Q7:Deamidation (NQ):8.81	sp|P07911|UROM_HUMAN
AQ(+.98)QGQGLM(+15.99)GHRLVTAQQQQQQQ	15.2	2479.2	22	9.5	827.415	29.69	214000	11658	Deamidation (NQ); Oxidation (M)	Q2:Deamidation (NQ):0.00;M8:Oxidation (M):1000.00	sp|O14686|KMT2D_HUMAN
VVSVGIKD	15.2	815.475	8	2.1	408.746	28.93	171000	11231			sp|P12109|CO6A1_HUMAN
RVC(+57.02)SEQAEPSFPFQVAQHTFTS	15.19	2552.18	22	2	851.734	53.88	2190000	24617	Carbamidomethylation	C3:Carbamidomethylation:1000.00	sp|Q9C0D2|CE295_HUMAN
FREIGELYL	15.18	1138.6	9	1.5	570.309	56.37	761000	25976			sp|P01011|AACT_HUMAN
IPQQPQQIPQPQQSPEQQQFPQQ	15.14	2726.34	23	6.8	1364.19	43.05	180000	19341			tr|A0A0B5JKA4|A0A0B5JKA4_WHEAT
WTWLKEFYQ(+.98)RLIDQKWQR	15.14	2524.3	18	2.5	842.443	65.17	0	30738	Deamidation (NQ)	Q9:Deamidation (NQ):10.19	sp|Q3B7T1|EDRF1_HUMAN
LEPQWYRV	15.14	1089.56	8	1	545.788	46.44	1690000	21249			sp|P08637|FCG3A_HUMAN
IVSTKDTQFS	15.14	1124.57	10	2.4	563.294	27.49	255000	10287			sp|Q969P0|IGSF8_HUMAN
QQPFLLQSQQPFHQQ(+.98)PEQIISQQPQQ	15.14	3130.55	26	-3.5	1044.52	63.35	5940000	29734	Deamidation (NQ)	Q15:Deamidation (NQ):0.00	tr|Q571R2|Q571R2_WHEAT
VVKKSASDL	15.13	945.549	9	2.2	473.783	15.09	8440000	4169			sp|P02787|TRFE_HUMAN
AQTGKSPAGVNL	15.08	1141.61	12	1.9	571.813	30.52	534000	12211			sp|O43490|PROM1_HUMAN
IESGIIGRS	15.06	930.513	9	2.1	466.265	29.73	295000	11607			sp|P28288|ABCD3_HUMAN
YDEKSTGGISVPGPM(+15.99)	15.05	1552.71	15	-0.2	777.361	34.47	0	14572	Oxidation (M)	M15:Oxidation (M):1000.00	sp|P02452|CO1A1_HUMAN
EKSLGPNSC(+57.02)SANGPGL	15.03	1586.74	16	0.7	794.376	33.37	0	13910	Carbamidomethylation	C9:Carbamidomethylation:1000.00	sp|P02790|HEMO_HUMAN
AVHPNKVSM(+15.99)	15.02	997.501	9	2.2	499.759	13.01	569000	3294	Oxidation (M)	M9:Oxidation (M):1000.00	sp|Q9UGT4|SUSD2_HUMAN
Q(+.98)PAAELMQDTRDFLNRYPRKKFWVGK	15	3194.64	26	3	799.671	52.52	0	23836	Deamidation (NQ)	Q1:Deamidation (NQ):8.82	sp|Q12899|TRI26_HUMAN
PPPPEPARPAV	15	1126.61	11	1.7	564.315	31.58	458000	13004			sp|Q14766|LTBP1_HUMAN
DPGVGERGPPGPQ(+.98)GPPGP	14.98	1667.79	18	-5.4	834.898	31.04	39900000	12679	Deamidation (NQ)	Q13:Deamidation (NQ):1000.00	sp|P39060|COIA1_HUMAN
GPPGEPGPP	14.97	803.381	9	2.9	804.391	24.51	839000	8945			sp|Q7Z5L3|C1QL2_HUMAN, sp|Q14031|CO4A6_HUMAN, sp|Q5VWW1|C1QL3_HUMAN, sp|P05997|CO5A2_HUMAN, sp|P25940|CO5A3_HUMAN
LKVNQIGSVT	14.96	1057.61	10	1.8	529.815	35.55	0	15184			sp|P06733|ENOA_HUMAN, sp|P13929|ENOB_HUMAN, sp|P09104|ENOG_HUMAN
TSGVHTFPAVL	14.96	1127.6	11	1.9	564.807	47.63	888000	21932			sp|P01860|IGHG3_HUMAN, sp|P0DOX5|IGG1_HUMAN, sp|P01861|IGHG4_HUMAN, sp|P01857|IGHG1_HUMAN, sp|P01859|IGHG2_HUMAN
LLLIQPHYASDL	14.96	1381.76	12	2	691.889	56.95	0	26339			sp|P01019|ANGT_HUMAN
IYRGEEASRVHVELQ	14.95	1784.92	15	2.2	595.981	31.67	139000	12901			sp|P21709|EPHA1_HUMAN
GVGERGPPGPQ(+.98)GPPGPPG	14.95	1609.78	18	-4.3	805.896	30	468000	11821	Deamidation (NQ)	Q11:Deamidation (NQ):1000.00	sp|P39060|COIA1_HUMAN
AERVGAGAPVYL	14.94	1201.65	12	1.4	601.831	41.66	0	18586			sp|P0C0S8|H2A1_HUMAN, sp|P16104|H2AX_HUMAN, sp|Q8IUE6|H2A2B_HUMAN, sp|Q9BTM1|H2AJ_HUMAN, sp|Q93077|H2A1C_HUMAN, sp|Q96KK5|H2A1H_HUMAN, sp|Q99878|H2A1J_HUMAN, sp|Q43312|H2A7_WHEAT, sp|Q43208|H2A4_WHEAT
KSPIFGPEEVN(+.98)SVEGN(+.98)S	14.94	1790.82	17	-0.9	896.417	43.91	0	19767	Deamidation (NQ)	N11:Deamidation (NQ):1000.00;N16:Deamidation (NQ):1000.00	sp|P01833|PIGR_HUMAN
LKEKC(+57.02)FVTQ(+.98)LAC(+57.02)FLAN(+.98)QQNKYKYEEC(+57.02)	14.94	3313.55	26	4.6	829.398	58.06	5970000	26929	Carbamidomethylation; Deamidation (NQ)	C5:Carbamidomethylation:1000.00;Q9:Deamidation (NQ):0.00;C12:Carbamidomethylation:1000.00;N16:Deamidation (NQ):0.00;C26:Carbamidomethylation:1000.00	sp|Q3BBV0|NBPF1_HUMAN
NNAISYVN(+.98)KIKTRFLDHPEIYRSFLEILHTYQ(+.98)KEQL	14.94	4422.3	36	-1.3	885.466	62.8	6510000	29489	Deamidation (NQ)	N8:Deamidation (NQ):0.00;Q32:Deamidation (NQ):0.00	sp|O75182|SIN3B_HUMAN
SRTPEQVMVDFAALGPLT	14.93	1930.98	18	2.5	644.67	59.27	1330000	27623			sp|Q9P241|AT10D_HUMAN
FWMN(+.98)GDRIDS	14.91	1240.52	10	1.8	621.268	47.79	953000	21963	Deamidation (NQ)	N4:Deamidation (NQ):1000.00	sp|P10909|CLUS_HUMAN
YSRSLTPDDDVF	14.91	1413.64	12	1.4	707.829	45.35	5800000	20560			sp|P14384|CBPM_HUMAN
KDSPQTIPTYTDAL	14.91	1548.77	14	1.5	775.392	45.9	429000	20926			sp|P31944|CASPE_HUMAN
IEFNKEIPAWVPFDPAAQ(+.98)	14.89	2072.03	18	-7.4	691.677	64.75	33600	30508	Deamidation (NQ)	Q18:Deamidation (NQ):16.83	sp|P25311|ZA2G_HUMAN
LKLGNQEPGG	14.88	1011.53	10	1.8	506.776	25.45	141000	9202			sp|P08697|A2AP_HUMAN
QYN(+.98)SDSKM(+15.99)FGQ(+.98)GTKVEVKGTVAAPSVFIFPPSDEQLKSGTASV	14.86	4549.22	43	0	910.851	53.98	10600000	24915	Deamidation (NQ); Oxidation (M)	N3:Deamidation (NQ):0.00;M8:Oxidation (M):1000.00;Q11:Deamidation (NQ):0.00	sp|P0DOX7|IGK_HUMAN
VVFLLDGSEGVRSGFPLLKE	14.85	2161.18	20	0.9	721.401	63.35	755000	29820			sp|P12111|CO6A3_HUMAN
VAM(+15.99)TPRSEGSSVNLSPP	14.85	1743.85	17	1.7	872.932	35.88	5800000	15204	Oxidation (M)	M3:Oxidation (M):1000.00	sp|P00734|THRB_HUMAN
PELQQPIPQQPQQPFPLQPQQPFPQ	14.84	2934.5	25	2.1	979.177	61.38	664000	28704			tr|B6ETR9|B6ETR9_WHEAT, tr|U5U6M9|U5U6M9_WHEAT, tr|U5U9P7|U5U9P7_WHEAT, tr|R9XWH8|R9XWH8_WHEAT, tr|Q9FUW7|Q9FUW7_WHEAT, tr|U5U6L3|U5U6L3_WHEAT, tr|A0A060N0S6|A0A060N0S6_WHEAT, tr|A0A2U8JD31|A0A2U8JD31_WHEAT, tr|A0A2U8JD15|A0A2U8JD15_WHEAT
MVWTQDRLH	14.84	1184.58	9	-3.8	593.293	27.59	250000	10381			sp|Q9BRK3|MXRA8_HUMAN
TQQPQQPFPQQPQQ(+.98)PFPQTQQPQQPFP	14.84	3200.53	27	7.7	1067.86	56.06	863000	25871	Deamidation (NQ)	Q14:Deamidation (NQ):0.00	sp|P08453|GDB2_WHEAT, tr|B6DQB5|B6DQB5_WHEAT, tr|R9XV87|R9XV87_WHEAT, tr|R9XWD0|R9XWD0_WHEAT, tr|R9XUB9|R9XUB9_WHEAT, tr|R9XW98|R9XW98_WHEAT, tr|R9XUS6|R9XUS6_WHEAT, tr|B6DQB6|B6DQB6_WHEAT, tr|H9BFB6|H9BFB6_WHEAT, tr|F2XAR4|F2XAR4_WHEAT, tr|A0A290XZ20|A0A290XZ20_WHEAT, tr|A0A4D6Q614|A0A4D6Q614_WHEAT, tr|B6DQB3|B6DQB3_WHEAT, tr|A0A290XYW4|A0A290XYW4_WHEAT, tr|A0A5B9Y2N1|A0A5B9Y2N1_WHEAT, tr|A0A4D6Q7N0|A0A4D6Q7N0_WHEAT, tr|B6UKN0|B6UKN0_WHEAT, tr|Q6EEW9|Q6EEW9_WHEAT, tr|A0A290XZ33|A0A290XZ33_WHEAT, tr|A0A290XZ51|A0A290XZ51_WHEAT, tr|A0A4D6Q653|A0A4D6Q653_WHEAT, tr|F2X323|F2X323_WHEAT, tr|A0A5B9Y3R8|A0A5B9Y3R8_WHEAT, tr|R9XWB3|R9XWB3_WHEAT, tr|F2XAR5|F2XAR5_WHEAT, tr|R9XT02|R9XT02_WHEAT, tr|R9XUB0|R9XUB0_WHEAT, tr|A0A4D6Q7Q1|A0A4D6Q7Q1_WHEAT, tr|F4YT72|F4YT72_WHEAT, tr|R9XU95|R9XU95_WHEAT, tr|A0A4D6Q6S8|A0A4D6Q6S8_WHEAT, tr|A0A4D6Q668|A0A4D6Q668_WHEAT, tr|R9XUT4|R9XUT4_WHEAT, tr|A0A290XZ47|A0A290XZ47_WHEAT, tr|R9XSY7|R9XSY7_WHEAT, tr|B6DQB9|B6DQB9_WHEAT, tr|B6UKN8|B6UKN8_WHEAT, tr|K7X1S8|K7X1S8_WHEAT, tr|M9TK56|M9TK56_WHEAT, tr|A0A290XZ34|A0A290XZ34_WHEAT, tr|B6DQD5|B6DQD5_9POAL, tr|B6DQD3|B6DQD3_9POAL, tr|B6DQD8|B6DQD8_9POAL, tr|B6DQC8|B6DQC8_9POAL, tr|U5UA54|U5UA54_WHEAT, tr|R9XU99|R9XU99_WHEAT, tr|Q9M6P7|Q9M6P7_WHEAT, tr|Q94G91|Q94G91_WHEAT, tr|M9TGF7|M9TGF7_WHEAT, tr|A0A290XYU1|A0A290XYU1_WHEAT, tr|A0A2U8JD23|A0A2U8JD23_WHEAT
LRPQEPPP	14.83	932.508	8	2.3	467.262	23.07	194000	8214			sp|O14686|KMT2D_HUMAN
NGC(+57.02)ENGRC(+57.02)VRVQEGYTC(+57.02)DC(+57.02)FDGYHLDTAKMTC(+57.02)VDVN(+.98)EC(+57.02)DELN(+.98)NRMSLC(+57.02)KNAKC(+57.02)IN(+.98)TDGSY	14.83	7175.93	60	8.5	1436.21	71.63	346000	33796	Carbamidomethylation; Deamidation (NQ)	C3:Carbamidomethylation:1000.00;C8:Carbamidomethylation:1000.00;C17:Carbamidomethylation:1000.00;C19:Carbamidomethylation:1000.00;C32:Carbamidomethylation:1000.00;N36:Deamidation (NQ):0.00;C38:Carbamidomethylation:1000.00;N42:Deamidation (NQ):0.00;C48:Carbamidomethylation:1000.00;C53:Carbamidomethylation:1000.00;N55:Deamidation (NQ):0.00	sp|Q14766|LTBP1_HUMAN
HSPRIAQ(+.98)LC(+57.02)TQRSPENPMQ(+.98)VSSTGN(+.98)ELAIRF	14.8	3526.69	31	2.6	1176.57	58.91	1710000	27299	Deamidation (NQ); Carbamidomethylation	Q7:Deamidation (NQ):0.00;C9:Carbamidomethylation:1000.00;Q19:Deamidation (NQ):0.00;N25:Deamidation (NQ):5.16	sp|O60494|CUBN_HUMAN
QRTLIVTHSNQ(+.98)ALNQL	14.8	1835.99	16	2	613.004	56.59	0	26121	Deamidation (NQ)	Q11:Deamidation (NQ):0.00	sp|O60306|AQR_HUMAN

### Sheet: CeD1_Rep2_Wheat
PEAKS Assigned Peptide Sequence	Manually Corrected Peptide Sequence	-10lgP	Mass	Length	ppm	m/z	RT	Area	Scan	PTM	AScore	Included in Final Dataset	Accession
IILHQQQQQQQQQQQQQQQQPSSQ		53.41	2942.43	24	3.1	1472.23	23.07	354000	8210			Y	tr|I0IT55|I0IT55_WHEAT
ISQQPQQPFPQQPHQPQQPYPQQQPYGSSL		52.37	3485.68	30	0.6	1162.9	45.39	0	20634			Y	tr|A0A060N0S6|A0A060N0S6_WHEAT:tr|A0A2U8JD31|A0A2U8JD31_WHEAT:tr|A0A290XYU3|A0A290XYU3_WHEAT
SQQPQQPIPQQPHQPQQPYPQQQPSGS		46.58	3062.46	27	2.4	1021.83	33.42	2850000	13925			Y	tr|A0A290XYW6|A0A290XYW6_WHEAT
NIQVDPSGQVQWPQQQPFPQPQPFSQQPQQA		45.95	3556.71	31	8.2	1186.59	61.18	982000	28679			Y	tr|B6DQD6|B6DQD6_9POAL:tr|R9XSY2|R9XSY2_WHEAT:tr|K7WVB5|K7WVB5_WHEAT:tr|K7X0Y6|K7X0Y6_WHEAT:tr|K7XRH9|K7XRH9_WHEAT:tr|K7XEG0|K7XEG0_WHEAT:tr|K7XRI7|K7XRI7_WHEAT:tr|R9XUQ5|R9XUQ5_WHEAT:tr|R9XUR5|R9XUR5_WHEAT:tr|B5ANT0|B5ANT0_WHEAT
PQQPPFSQQQQQPILPQQPPFSQQQQPV		45.1	3252.63	28	2	1085.22	57	2730000	26382			Y	tr|Q9ZNY0|Q9ZNY0_WHEAT:tr|Q75ZV9|Q75ZV9_WHEAT
PQQQIPQQHQIPQQPQQFPQQQQ		44.82	2806.39	23	2.1	936.472	36.94	40900000	15996			Y	tr|Q402I5|Q402I5_WHEAT:tr|A0A0B5JHW1|A0A0B5JHW1_WHEAT:tr|A0A0B5JKA4|A0A0B5JKA4_WHEAT
LGQQQQQFPGQQQPFPPQQPYPQPQP		43.8	3015.46	26	1.9	1006.16	51.89	3320000	23512			Y	tr|I0IT55|I0IT55_WHEAT:tr|I0IT53|I0IT53_WHEAT
SQQQQPPFSQQQPPFSQQQQPVLPQQPS	SQQQQPPFSQQQPPFSQQQQPV[I/L]PQQPS	42.21	3216.56	28	1	1073.19	51.42	9510000	23238			Y	tr|Q18NR2|Q18NR2_WHEAT:tr|Q75ZV8|Q75ZV8_WHEAT:tr|B2Y2Q4|B2Y2Q4_WHEAT:tr|B2Y2Q3|B2Y2Q3_WHEAT:tr|B2Y2Q2|B2Y2Q2_WHEAT:tr|B2Y2Q1|B2Y2Q1_WHEAT:tr|D6RVY4|D6RVY4_WHEAT:tr|B2Y2Q7|B2Y2Q7_WHEAT:tr|B2Y2S3|B2Y2S3_WHEAT:tr|B2Y2Q6|B2Y2Q6_WHEAT
SQQQQPPFSQQQPPFSQQQQPVIPQQPS	SQQQQPPFSQQQPPFSQQQQPV[I/L]PQQPS	42.21	3216.56	28	1	1073.19	51.42	9510000	23238			Y	tr|Q8W3W4|Q8W3W4_WHEAT, tr|B2BZD0|B2BZD0_WHEAT, tr|D3U328|D3U328_WHEAT, tr|Q6QGV8|Q6QGV8_WHEAT, tr|A0A2R4Q9U9|A0A2R4Q9U9_WHEAT, tr|Q00M55|Q00M55_WHEAT
PTSPQQPGQGQQPGQLQQPAQGQQGQ		41.73	2697.29	26	2.4	1349.65	30.48	261000	12156			Y	tr|Q6R2V1|Q6R2V1_WHEAT:tr|A0A0H4PMT1|A0A0H4PMT1_WHEAT:tr|E2CT66|E2CT66_WHEAT:tr|A9YSK4|A9YSK4_WHEAT:P10388|GLT5_WHEAT:tr|C0SUC3|C0SUC3_WHEAT:tr|Q0Q5D2|Q0Q5D2_WHEAT:tr|D0IQ05|D0IQ05_WHEAT
PQLPYPQPQPFPPQQSYPQPQPQYPQPQQPI		41.66	3637.8	31	1.2	1213.61	59.87	5400000	27885			Y	tr|I0IT55|I0IT55_WHEAT:tr|I0IT53|I0IT53_WHEAT
SC(+57.02)HVMQQQC(+57.02)C(+57.02)QQ		41.36	1592.6	12	2.3	797.307	18.11	389000	5841	Carbamidomethylation	C2:Carbamidomethylation:1000.00;C9:Carbamidomethylation:1000.00;C10:Carbamidomethylation:1000.00	Y	tr|Q9ZNY0|Q9ZNY0_WHEAT:tr|Q75ZV9|Q75ZV9_WHEAT:tr|V9P776|V9P776_WHEAT:tr|V9P757|V9P757_WHEAT:tr|I3RTU2|I3RTU2_WHEAT:tr|F8SGQ1|F8SGQ1_WHEAT:tr|K7X1P3|K7X1P3_WHEAT:tr|R9YU07|R9YU07_WHEAT:tr|Q00M61|Q00M61_WHEAT:tr|A0A2R3C1P3|A0A2R3C1P3_WHEAT:tr|F8SGQ2|F8SGQ2_WHEAT:tr|V9P6D0|V9P6D0_WHEAT:tr|V9P6C5|V9P6C5_WHEAT:tr|V9P760|V9P760_WHEAT:tr|A8IEA6|A8IEA6_9POAL:tr|V9P6N8|V9P6N8_WHEAT:tr|Q18NR2|Q18NR2_WHEAT:tr|Q75ZV8|Q75ZV8_WHEAT:tr|B2Y2Q4|B2Y2Q4_WHEAT:tr|B2Y2Q3|B2Y2Q3_WHEAT:tr|B2Y2Q2|B2Y2Q2_WHEAT:tr|B2Y2Q1|B2Y2Q1_WHEAT:tr|D6RVY4|D6RVY4_WHEAT:tr|B2Y2Q7|B2Y2Q7_WHEAT:tr|B2Y2S3|B2Y2S3_WHEAT:tr|B2Y2Q6|B2Y2Q6_WHEAT:tr|Q30DX7|Q30DX7_WHEAT:tr|Q41552|Q41552_WHEAT:tr|Q6J161|Q6J161_WHEAT:tr|D3U326|D3U326_WHEAT:tr|R4JAP5|R4JAP5_WHEAT:tr|R4JBK0|R4JBK0_WHEAT:tr|F8SGQ3|F8SGQ3_WHEAT:tr|Q8W3X6|Q8W3X6_WHEAT:tr|B2BZD1|B2BZD1_WHEAT:tr|Q7Y074|Q7Y074_WHEAT
ISQQPQQPFPQQPHQPQQPYPQQQP		41.17	2978.44	25	3.2	993.825	38.16	2270000	16791			Y	tr|A0A060N0S6|A0A060N0S6_WHEAT:tr|A0A2U8JD31|A0A2U8JD31_WHEAT:tr|A0A290XYU3|A0A290XYU3_WHEAT
PQQPPFSQQQQQQQQQQPPFSQQQQPV		40.92	3216.53	27	0.2	1073.19	45.35	10600000	20530			Y	tr|V9P776|V9P776_WHEAT:tr|V9P757|V9P757_WHEAT:tr|I3RTU2|I3RTU2_WHEAT:tr|F8SGQ1|F8SGQ1_WHEAT:tr|K7X1P3|K7X1P3_WHEAT:tr|R9YU07|R9YU07_WHEAT:tr|Q00M61|Q00M61_WHEAT:tr|A0A2R3C1P3|A0A2R3C1P3_WHEAT:tr|F8SGQ2|F8SGQ2_WHEAT:tr|V9P6D0|V9P6D0_WHEAT:tr|V9P6C5|V9P6C5_WHEAT:tr|V9P760|V9P760_WHEAT:tr|A8IEA6|A8IEA6_9POAL:tr|V9P6N8|V9P6N8_WHEAT
PQQQIPQQHQIPQQPQQFPQQQ		39.61	2678.33	22	1.3	893.785	37.19	15800000	16200			Y	tr|Q402I5|Q402I5_WHEAT:tr|A0A0B5JHW1|A0A0B5JHW1_WHEAT:tr|A0A0B5JKA4|A0A0B5JKA4_WHEAT
PLQPQQPFPQQPQQPFPQPQLPFPQ		39.15	2936.5	25	2	979.842	64.01	5450000	30120			Y	tr|A0A060N0S6|A0A060N0S6_WHEAT:tr|A0A2U8JD31|A0A2U8JD31_WHEAT:tr|A0A290XYW6|A0A290XYW6_WHEAT:tr|A0A290XYS8|A0A290XYS8_WHEAT
PYSQPQPFRPQQPYPQPQPQY		39.12	2570.23	21	0.4	1286.12	44.7	568000	20258			Y	tr|A7LHB1|A7LHB1_WHEAT:tr|A0A1K0ISX1|A0A1K0ISX1_WHEAT:tr|X2KVI4|X2KVI4_WHEAT:tr|A0A1K0JS80|A0A1K0JS80_WHEAT:tr|A0A023WHR4|A0A023WHR4_WHEAT:P04721|GDA1_WHEAT:tr|A0A060N3B9|A0A060N3B9_WHEAT:tr|Q9M4L9|Q9M4L9_WHEAT:tr|Q9M4M5|Q9M4M5_WHEAT:tr|R9XV39|R9XV39_WHEAT:tr|A0A023WGB8|A0A023WGB8_WHEAT:tr|A0A0E3UR64|A0A0E3UR64_WHEAT:tr|R4VEK6|R4VEK6_WHEAT:tr|X2KVH9|X2KVH9_WHEAT:tr|A0A0K2QJF4|A0A0K2QJF4_WHEAT:tr|K7X0R6|K7X0R6_WHEAT:tr|A0A0E3UR73|A0A0E3UR73_WHEAT:tr|A0A0E3Z7G8|A0A0E3Z7G8_WHEAT:tr|A5JSB0|A5JSB0_WHEAT:tr|Q306G0|Q306G0_WHEAT:tr|B2ZRD2|B2ZRD2_WHEAT:tr|A0A023WHQ9|A0A023WHQ9_WHEAT:tr|Q41509|Q41509_WHEAT:tr|I0IT63|I0IT63_WHEAT:tr|A5JSB3|A5JSB3_WHEAT:tr|B2ZRD3|B2ZRD3_WHEAT:tr|Q41530|Q41530_WHEAT:tr|R9XUP2|R9XUP2_WHEAT:tr|R9XUM3|R9XUM3_WHEAT:tr|R9XSV7|R9XSV7_WHEAT:tr|A0A0E3UQV1|A0A0E3UQV1_WHEAT:tr|A0A0K2QJX7|A0A0K2QJX7_WHEAT:tr|J7I030|J7I030_WHEAT:tr|A0A0E3Z5V9|A0A0E3Z5V9_WHEAT:tr|A0A0E3UR75|A0A0E3UR75_WHEAT:tr|X2L2G8|X2L2G8_WHEAT:tr|A0A0K2QJD9|A0A0K2QJD9_WHEAT:tr|Q41531|Q41531_WHEAT:tr|A0A0E3UR77|A0A0E3UR77_WHEAT
PQQQIPQQHQIPQQPQQ		39.1	2050.03	17	2.8	1026.03	30.34	10600000	11983			Y	tr|Q402I5|Q402I5_WHEAT:tr|A0A0B5JHW1|A0A0B5JHW1_WHEAT:tr|A0A0B5JKA4|A0A0B5JKA4_WHEAT
PQQPPFSQQQLPPFSQQLPPFSQQQQPV		39.05	3230.61	28	2.3	1077.88	63.86	7490000	29992			Y	tr|Q9ZNY0|Q9ZNY0_WHEAT:tr|Q75ZV9|Q75ZV9_WHEAT
PQQPQLPFPQQPQQPFPQPQQPQQPFPQ		38.99	3304.64	28	0.1	827.168	60.88	8360000	28474			Y	tr|B6DQD6|B6DQD6_9POAL:tr|R9XSY2|R9XSY2_WHEAT:tr|K7WVB5|K7WVB5_WHEAT:tr|K7X0Y6|K7X0Y6_WHEAT:tr|K7XRH9|K7XRH9_WHEAT:tr|K7XEG0|K7XEG0_WHEAT:tr|K7XRI7|K7XRI7_WHEAT:tr|R9XUQ5|R9XUQ5_WHEAT:tr|R9XUR5|R9XUR5_WHEAT:tr|B5ANT0|B5ANT0_WHEAT:tr|A0A290XZ23|A0A290XZ23_WHEAT:tr|Q94G93|Q94G93_WHEAT:tr|R9XWA1|R9XWA1_WHEAT:tr|A0A290XZ14|A0A290XZ14_WHEAT:tr|Q94G98|Q94G98_WHEAT:tr|A0A290XZ12|A0A290XZ12_WHEAT:tr|A0A290XYW0|A0A290XYW0_WHEAT:tr|A0A290XYW3|A0A290XYW3_WHEAT:tr|A0A290XZ04|A0A290XZ04_WHEAT:tr|Q94G96|Q94G96_WHEAT:tr|R9XWC4|R9XWC4_WHEAT:tr|M9TG60|M9TG60_WHEAT
PQQQIPQQHQIPQQPQQFPQQ		38.15	2550.27	21	1.5	1276.15	37.59	8940000	16371			Y	tr|Q402I5|Q402I5_WHEAT:tr|A0A0B5JHW1|A0A0B5JHW1_WHEAT:tr|A0A0B5JKA4|A0A0B5JKA4_WHEAT
PQQPPFSQQQLPPFSQQLPPFSQQQQP		37.63	3131.55	27	1.1	1044.86	63.28	0	29734			Y	tr|Q9ZNY0|Q9ZNY0_WHEAT:tr|Q75ZV9|Q75ZV9_WHEAT
QTFPHQPQQQVPQPQQPQQP		37.62	2365.16	20	1.6	789.394	34.96	16100000	14838			Y	tr|A0A290XZ34|A0A290XZ34_WHEAT:tr|A0A290XZ51|A0A290XZ51_WHEAT:tr|A0A4D6QBN8|A0A4D6QBN8_WHEAT:tr|A0A290XYU1|A0A290XYU1_WHEAT:tr|A0A290XZ33|A0A290XZ33_WHEAT:tr|Q9M6P7|Q9M6P7_WHEAT:tr|A0A290XYW4|A0A290XYW4_WHEAT:tr|U5UA54|U5UA54_WHEAT:tr|B6DQB6|B6DQB6_WHEAT:tr|B6DQB3|B6DQB3_WHEAT:tr|B6DQD8|B6DQD8_9POAL:tr|R9XT02|R9XT02_WHEAT:tr|A0A4D6Q653|A0A4D6Q653_WHEAT:tr|K7X1S8|K7X1S8_WHEAT:tr|R9XWB3|R9XWB3_WHEAT:tr|A0A5B9Y3R8|A0A5B9Y3R8_WHEAT:tr|A0A4D6Q668|A0A4D6Q668_WHEAT:tr|A0A4D6Q7N0|A0A4D6Q7N0_WHEAT:tr|R9XW98|R9XW98_WHEAT:tr|Q94G91|Q94G91_WHEAT:tr|R9XU95|R9XU95_WHEAT:tr|A0A4D6Q7Q1|A0A4D6Q7Q1_WHEAT:tr|F2XAR5|F2XAR5_WHEAT:tr|F2XAR4|F2XAR4_WHEAT:tr|R9XSY7|R9XSY7_WHEAT:tr|R9XUB9|R9XUB9_WHEAT:tr|M9TGF7|M9TGF7_WHEAT:tr|A0A4D6Q6S8|A0A4D6Q6S8_WHEAT:tr|A0A5B9Y2N1|A0A5B9Y2N1_WHEAT:P08453|GDB2_WHEAT:tr|Q6EEW9|Q6EEW9_WHEAT:tr|B6UKN8|B6UKN8_WHEAT:tr|B6DQD5|B6DQD5_9POAL:tr|B6DQB9|B6DQB9_WHEAT:tr|R9XUT4|R9XUT4_WHEAT:tr|A0A4D6Q720|A0A4D6Q720_WHEAT
SQQPQQPIPQQPHQPQQPYPQQ		37.55	2606.26	22	2.3	1304.14	33.38	2180000	13878			Y	tr|A0A290XYW6|A0A290XYW6_WHEAT
PQQPPFSQQQQQQQQQQPPFSQQQQPVL		37.23	3329.62	28	1.7	1110.88	52.56	0	23862			Y	tr|V9P776|V9P776_WHEAT:tr|V9P757|V9P757_WHEAT:tr|I3RTU2|I3RTU2_WHEAT:tr|F8SGQ1|F8SGQ1_WHEAT:tr|K7X1P3|K7X1P3_WHEAT:tr|R9YU07|R9YU07_WHEAT:tr|Q00M61|Q00M61_WHEAT:tr|A0A2R3C1P3|A0A2R3C1P3_WHEAT:tr|F8SGQ2|F8SGQ2_WHEAT:tr|V9P6D0|V9P6D0_WHEAT:tr|V9P6C5|V9P6C5_WHEAT:tr|V9P760|V9P760_WHEAT:tr|A8IEA6|A8IEA6_9POAL:tr|V9P6N8|V9P6N8_WHEAT
TQQPQQPFPQQPQQPFPQTQQPQQPFPQ		36.96	3327.61	28	2	1110.21	52.88	16500000	23999			Y	tr|A0A290XZ34|A0A290XZ34_WHEAT:tr|A0A290XZ51|A0A290XZ51_WHEAT:tr|A0A290XYU1|A0A290XYU1_WHEAT:tr|A0A290XZ33|A0A290XZ33_WHEAT:tr|Q9M6P7|Q9M6P7_WHEAT:tr|A0A290XYW4|A0A290XYW4_WHEAT:tr|U5UA54|U5UA54_WHEAT:tr|B6DQB6|B6DQB6_WHEAT:tr|B6DQB3|B6DQB3_WHEAT:tr|B6DQD8|B6DQD8_9POAL:tr|R9XT02|R9XT02_WHEAT:tr|A0A4D6Q653|A0A4D6Q653_WHEAT:tr|K7X1S8|K7X1S8_WHEAT:tr|R9XWB3|R9XWB3_WHEAT:tr|A0A5B9Y3R8|A0A5B9Y3R8_WHEAT:tr|A0A4D6Q668|A0A4D6Q668_WHEAT:tr|A0A4D6Q7N0|A0A4D6Q7N0_WHEAT:tr|R9XW98|R9XW98_WHEAT:tr|Q94G91|Q94G91_WHEAT:tr|R9XU95|R9XU95_WHEAT:tr|A0A4D6Q7Q1|A0A4D6Q7Q1_WHEAT:tr|F2XAR5|F2XAR5_WHEAT:tr|F2XAR4|F2XAR4_WHEAT:tr|R9XSY7|R9XSY7_WHEAT:tr|R9XUB9|R9XUB9_WHEAT:tr|M9TGF7|M9TGF7_WHEAT:tr|A0A4D6Q6S8|A0A4D6Q6S8_WHEAT:tr|A0A5B9Y2N1|A0A5B9Y2N1_WHEAT:P08453|GDB2_WHEAT:tr|Q6EEW9|Q6EEW9_WHEAT:tr|B6UKN8|B6UKN8_WHEAT:tr|B6DQD5|B6DQD5_9POAL:tr|B6DQB9|B6DQB9_WHEAT:tr|R9XUT4|R9XUT4_WHEAT
IC(+57.02)HVM(+15.99)QQQC(+57.02)C(+57.02)QQ		36.65	1634.64	12	2.4	818.33	17.49	170000	5473	Carbamidomethylation; Oxidation (M)	C2:Carbamidomethylation:1000.00;M5:Oxidation (M):1000.00;C9:Carbamidomethylation:1000.00;C10:Carbamidomethylation:1000.00	Y	tr|Q8W3V1|Q8W3V1_WHEAT:tr|A0A3G3C4G6|A0A3G3C4G6_WHEAT:tr|K7RDA5|K7RDA5_WHEAT:tr|C3VN77|C3VN77_WHEAT:tr|C3VN75|C3VN75_WHEAT:tr|A9UID2|A9UID2_9POAL:tr|R4JBE8|R4JBE8_WHEAT:tr|R4JB50|R4JB50_WHEAT:tr|R4JB34|R4JB34_WHEAT:tr|R4JAQ1|R4JAQ1_WHEAT:tr|R4JD42|R4JD42_WHEAT:tr|B8R6A0|B8R6A0_WHEAT:tr|V9P7D7|V9P7D7_WHEAT:P10385|GLTA_WHEAT:tr|D2DII3|D2DII3_WHEAT:tr|Q6SPY8|Q6SPY8_WHEAT:tr|A0A1U9XL81|A0A1U9XL81_WHEAT:tr|D3U317|D3U317_WHEAT:tr|P93794|P93794_WHEAT:tr|R4JB44|R4JB44_WHEAT:tr|R4JAR7|R4JAR7_WHEAT:tr|D3UAL5|D3UAL5_WHEAT:tr|X2J8E3|X2J8E3_WHEAT:tr|R4JB19|R4JB19_WHEAT:tr|R4JFL5|R4JFL5_WHEAT:tr|F8SGQ4|F8SGQ4_WHEAT:tr|Q6SPZ3|Q6SPZ3_WHEAT:tr|A0A0S2GJQ4|A0A0S2GJQ4_WHEAT:tr|Q0PW11|Q0PW11_WHEAT:tr|A0A1U9XLA9|A0A1U9XLA9_WHEAT:tr|A0A1U9XLB3|A0A1U9XLB3_WHEAT:tr|C3VN74|C3VN74_WHEAT:tr|Q6SPZ2|Q6SPZ2_WHEAT:tr|Q8W3U9|Q8W3U9_WHEAT:tr|D2DII7|D2DII7_WHEAT:tr|M1GMA2|M1GMA2_WHEAT:tr|R4V1P5|R4V1P5_WHEAT
LGQQQPFPPQQPYPQPQPFPSQQP		36.58	2758.35	24	1	1380.18	57.31	35700000	26315			Y	tr|A7LHB1|A7LHB1_WHEAT:tr|A0A1K0ISX1|A0A1K0ISX1_WHEAT:tr|X2KVI4|X2KVI4_WHEAT:tr|A0A1K0JS80|A0A1K0JS80_WHEAT:tr|A0A023WHR4|A0A023WHR4_WHEAT:P04721|GDA1_WHEAT:tr|A0A060N3B9|A0A060N3B9_WHEAT:tr|Q9M4L9|Q9M4L9_WHEAT:tr|Q9M4M5|Q9M4M5_WHEAT:tr|R9XV39|R9XV39_WHEAT:tr|A0A023WGB8|A0A023WGB8_WHEAT:tr|A0A0E3UR64|A0A0E3UR64_WHEAT:tr|R4VEK6|R4VEK6_WHEAT:tr|X2KVH9|X2KVH9_WHEAT:tr|A0A0K2QJF4|A0A0K2QJF4_WHEAT:tr|K7X0R6|K7X0R6_WHEAT:tr|A0A0E3UR73|A0A0E3UR73_WHEAT:tr|A0A0E3Z7G8|A0A0E3Z7G8_WHEAT:tr|A5JSB0|A5JSB0_WHEAT:tr|Q306G0|Q306G0_WHEAT:tr|B2ZRD2|B2ZRD2_WHEAT:tr|A0A023WHQ9|A0A023WHQ9_WHEAT:tr|Q41509|Q41509_WHEAT:tr|I0IT63|I0IT63_WHEAT:tr|A5JSB3|A5JSB3_WHEAT:tr|B2ZRD3|B2ZRD3_WHEAT:tr|Q41530|Q41530_WHEAT:tr|R9XUP2|R9XUP2_WHEAT:tr|R9XUM3|R9XUM3_WHEAT:tr|R9XSV7|R9XSV7_WHEAT:tr|A0A0E3UQV1|A0A0E3UQV1_WHEAT:tr|A0A0K2QJX7|A0A0K2QJX7_WHEAT:tr|J7I030|J7I030_WHEAT
SQQPQQPFPQQPHQPQQPYPQQQP		36.44	2865.36	24	2.1	956.129	37.09	16200000	16134			Y	tr|A0A060N0S6|A0A060N0S6_WHEAT:tr|A0A2U8JD31|A0A2U8JD31_WHEAT:tr|A0A290XYU3|A0A290XYU3_WHEAT
GQQQPFPPQQPYPQPQPFPS		36.29	2292.1	20	2	1147.06	53.24	23700000	24252			Y	tr|A7LHB1|A7LHB1_WHEAT:tr|A0A1K0ISX1|A0A1K0ISX1_WHEAT:tr|X2KVI4|X2KVI4_WHEAT:tr|A0A1K0JS80|A0A1K0JS80_WHEAT:tr|A0A023WHR4|A0A023WHR4_WHEAT:P04721|GDA1_WHEAT:tr|A0A060N3B9|A0A060N3B9_WHEAT:tr|Q9M4L9|Q9M4L9_WHEAT:tr|Q9M4M5|Q9M4M5_WHEAT:tr|R9XV39|R9XV39_WHEAT:tr|A0A023WGB8|A0A023WGB8_WHEAT:tr|A0A0E3UR64|A0A0E3UR64_WHEAT:tr|R4VEK6|R4VEK6_WHEAT:tr|X2KVH9|X2KVH9_WHEAT:tr|A0A0K2QJF4|A0A0K2QJF4_WHEAT:tr|K7X0R6|K7X0R6_WHEAT:tr|A0A0E3UR73|A0A0E3UR73_WHEAT:tr|A0A0E3Z7G8|A0A0E3Z7G8_WHEAT:tr|A5JSB0|A5JSB0_WHEAT:tr|Q306G0|Q306G0_WHEAT:tr|B2ZRD2|B2ZRD2_WHEAT:tr|A0A023WHQ9|A0A023WHQ9_WHEAT:tr|Q41509|Q41509_WHEAT:tr|I0IT63|I0IT63_WHEAT:tr|A5JSB3|A5JSB3_WHEAT:tr|B2ZRD3|B2ZRD3_WHEAT:tr|Q41530|Q41530_WHEAT:tr|R9XUP2|R9XUP2_WHEAT:tr|R9XUM3|R9XUM3_WHEAT:tr|R9XSV7|R9XSV7_WHEAT:tr|A0A0E3UQV1|A0A0E3UQV1_WHEAT:tr|A0A0K2QJX7|A0A0K2QJX7_WHEAT:tr|J7I030|J7I030_WHEAT:tr|A0A0E3Z5V9|A0A0E3Z5V9_WHEAT:tr|A0A0E3UR75|A0A0E3UR75_WHEAT:tr|X2L2G8|X2L2G8_WHEAT:tr|A0A0K2QJB4|A0A0K2QJB4_WHEAT:tr|A0A1K0J4W5|A0A1K0J4W5_WHEAT:tr|K7X1I9|K7X1I9_WHEAT:tr|K7XE59|K7XE59_WHEAT:tr|A0A2R2Y404|A0A2R2Y404_WHEAT:tr|I0IT62|I0IT62_WHEAT:tr|A0A1K0IT85|A0A1K0IT85_WHEAT:tr|A0A455QQ33|A0A455QQ33_WHEAT:tr|A0A1K0J4V2|A0A1K0J4V2_WHEAT:tr|A0A1K0ITF9|A0A1K0ITF9_WHEAT:tr|A0A1K0K0Q0|A0A1K0K0Q0_WHEAT:tr|A0A1K0ISY6|A0A1K0ISY6_WHEAT:tr|A0A0K2QJT3|A0A0K2QJT3_WHEAT
Q(-17.03)TFPHQPQQQVPQPQQPQQP		36.1	2348.13	20	2.3	1175.07	41.97	8530000	18708	Pyro-glu from Q	Q1:Pyro-glu from Q:1000.00	Y	tr|A0A290XZ34|A0A290XZ34_WHEAT:tr|A0A290XZ51|A0A290XZ51_WHEAT:tr|A0A4D6QBN8|A0A4D6QBN8_WHEAT:tr|A0A290XYU1|A0A290XYU1_WHEAT:tr|A0A290XZ33|A0A290XZ33_WHEAT:tr|Q9M6P7|Q9M6P7_WHEAT:tr|A0A290XYW4|A0A290XYW4_WHEAT:tr|U5UA54|U5UA54_WHEAT:tr|B6DQB6|B6DQB6_WHEAT:tr|B6DQB3|B6DQB3_WHEAT:tr|B6DQD8|B6DQD8_9POAL:tr|R9XT02|R9XT02_WHEAT:tr|A0A4D6Q653|A0A4D6Q653_WHEAT:tr|K7X1S8|K7X1S8_WHEAT:tr|R9XWB3|R9XWB3_WHEAT:tr|A0A5B9Y3R8|A0A5B9Y3R8_WHEAT:tr|A0A4D6Q668|A0A4D6Q668_WHEAT:tr|A0A4D6Q7N0|A0A4D6Q7N0_WHEAT:tr|R9XW98|R9XW98_WHEAT:tr|Q94G91|Q94G91_WHEAT:tr|R9XU95|R9XU95_WHEAT:tr|A0A4D6Q7Q1|A0A4D6Q7Q1_WHEAT:tr|F2XAR5|F2XAR5_WHEAT:tr|F2XAR4|F2XAR4_WHEAT:tr|R9XSY7|R9XSY7_WHEAT:tr|R9XUB9|R9XUB9_WHEAT:tr|M9TGF7|M9TGF7_WHEAT:tr|A0A4D6Q6S8|A0A4D6Q6S8_WHEAT:tr|A0A5B9Y2N1|A0A5B9Y2N1_WHEAT:P08453|GDB2_WHEAT:tr|Q6EEW9|Q6EEW9_WHEAT:tr|B6UKN8|B6UKN8_WHEAT:tr|B6DQD5|B6DQD5_9POAL:tr|B6DQB9|B6DQB9_WHEAT:tr|R9XUT4|R9XUT4_WHEAT:tr|A0A4D6Q720|A0A4D6Q720_WHEAT
SQQPQQPIPQQPHQPQQPYPQQQPSGSS		35.85	3149.49	28	1.1	1050.84	33.25	293000	13815			Y	tr|A0A290XYW6|A0A290XYW6_WHEAT
PQQPPFSQQQQPPFSQQQQPSSQQPPFPQQH		35.83	3610.7	31	0.3	1204.57	46.15	4830000	21075			Y	tr|V9P776|V9P776_WHEAT:tr|V9P757|V9P757_WHEAT:tr|I3RTU2|I3RTU2_WHEAT:tr|F8SGQ1|F8SGQ1_WHEAT:tr|K7X1P3|K7X1P3_WHEAT:tr|R9YU07|R9YU07_WHEAT:tr|Q00M61|Q00M61_WHEAT:tr|A0A2R3C1P3|A0A2R3C1P3_WHEAT:tr|F8SGQ2|F8SGQ2_WHEAT:tr|V9P6D0|V9P6D0_WHEAT:tr|V9P6C5|V9P6C5_WHEAT:tr|V9P760|V9P760_WHEAT:tr|A8IEA6|A8IEA6_9POAL:tr|V9P6N8|V9P6N8_WHEAT
FLQPQQPFPQQPQQPYPQQPQQPFPQ		35.79	3145.54	26	2.1	1049.52	56.86	0	26285			Y	tr|B6DQB8|B6DQB8_WHEAT:tr|A0A5B9Y1T4|A0A5B9Y1T4_WHEAT
PELQQPIPQQPQQPFPLQPQQPFPQQ		35.48	3062.56	26	3	1021.86	60.02	2560000	28019			Y	tr|A0A060N0S6|A0A060N0S6_WHEAT:tr|A0A2U8JD31|A0A2U8JD31_WHEAT
Q(-17.03)PISQHQQQQQQQQQQQQQQQILQQI		35.48	3207.58	26	-5.4	1070.19	18.6	2500000	6117	Pyro-glu from Q	Q1:Pyro-glu from Q:1000.00	Y	tr|A0A0K2QJD9|A0A0K2QJD9_WHEAT
IHSVVHSIIMQQQQQQQQQQ(+.98)	IHSVVHSIIMQQQQQQQQQQ	34.93	2416.19	20	8.4	1209.11	20.46	4580	7191	Deamidation (NQ)	Q20:Deamidation (NQ):0.00	Y	tr|A0A290XYU1|A0A290XYU1_WHEAT:tr|A0A290XZ33|A0A290XZ33_WHEAT:tr|Q9M6P7|Q9M6P7_WHEAT:tr|A0A290XYW4|A0A290XYW4_WHEAT:tr|U5UA54|U5UA54_WHEAT:tr|B6DQB6|B6DQB6_WHEAT:tr|B6DQB3|B6DQB3_WHEAT:tr|B6DQD8|B6DQD8_9POAL:tr|R9XT02|R9XT02_WHEAT:tr|A0A4D6Q653|A0A4D6Q653_WHEAT:tr|K7X1S8|K7X1S8_WHEAT:tr|R9XWB3|R9XWB3_WHEAT:tr|A0A5B9Y3R8|A0A5B9Y3R8_WHEAT:tr|A0A4D6Q668|A0A4D6Q668_WHEAT:tr|A0A4D6Q7N0|A0A4D6Q7N0_WHEAT:tr|R9XW98|R9XW98_WHEAT:tr|Q94G91|Q94G91_WHEAT:tr|R9XU95|R9XU95_WHEAT:tr|A0A4D6Q7Q1|A0A4D6Q7Q1_WHEAT:tr|F2XAR5|F2XAR5_WHEAT:tr|F2XAR4|F2XAR4_WHEAT:tr|R9XSY7|R9XSY7_WHEAT:tr|R9XUB9|R9XUB9_WHEAT:tr|M9TGF7|M9TGF7_WHEAT:tr|A0A4D6Q6S8|A0A4D6Q6S8_WHEAT:tr|A0A5B9Y2N1|A0A5B9Y2N1_WHEAT:P08453|GDB2_WHEAT:tr|Q6EEW9|Q6EEW9_WHEAT:tr|B6UKN8|B6UKN8_WHEAT:tr|B6DQD5|B6DQD5_9POAL:tr|B6DQB9|B6DQB9_WHEAT:tr|R9XUT4|R9XUT4_WHEAT:tr|B6UKN7|B6UKN7_WHEAT:tr|B6DQB8|B6DQB8_WHEAT
IILHHQQQQQQQQQQQQQQQQPSS		34.64	2951.43	24	2.1	984.821	18.49	849000	6053			Y	tr|I0IT53|I0IT53_WHEAT
GQQQPFPPQQPYPQPQPFPSQQP		34.62	2645.27	23	4.7	1323.65	54.13	8520000	24785			Y	tr|A7LHB1|A7LHB1_WHEAT:tr|A0A1K0ISX1|A0A1K0ISX1_WHEAT:tr|X2KVI4|X2KVI4_WHEAT:tr|A0A1K0JS80|A0A1K0JS80_WHEAT:tr|A0A023WHR4|A0A023WHR4_WHEAT:P04721|GDA1_WHEAT:tr|A0A060N3B9|A0A060N3B9_WHEAT:tr|Q9M4L9|Q9M4L9_WHEAT:tr|Q9M4M5|Q9M4M5_WHEAT:tr|R9XV39|R9XV39_WHEAT:tr|A0A023WGB8|A0A023WGB8_WHEAT:tr|A0A0E3UR64|A0A0E3UR64_WHEAT:tr|R4VEK6|R4VEK6_WHEAT:tr|X2KVH9|X2KVH9_WHEAT:tr|A0A0K2QJF4|A0A0K2QJF4_WHEAT:tr|K7X0R6|K7X0R6_WHEAT:tr|A0A0E3UR73|A0A0E3UR73_WHEAT:tr|A0A0E3Z7G8|A0A0E3Z7G8_WHEAT:tr|A5JSB0|A5JSB0_WHEAT:tr|Q306G0|Q306G0_WHEAT:tr|B2ZRD2|B2ZRD2_WHEAT:tr|A0A023WHQ9|A0A023WHQ9_WHEAT:tr|Q41509|Q41509_WHEAT:tr|I0IT63|I0IT63_WHEAT:tr|A5JSB3|A5JSB3_WHEAT:tr|B2ZRD3|B2ZRD3_WHEAT:tr|Q41530|Q41530_WHEAT:tr|R9XUP2|R9XUP2_WHEAT:tr|R9XUM3|R9XUM3_WHEAT:tr|R9XSV7|R9XSV7_WHEAT:tr|A0A0E3UQV1|A0A0E3UQV1_WHEAT:tr|A0A0K2QJX7|A0A0K2QJX7_WHEAT:tr|J7I030|J7I030_WHEAT:tr|A0A0E3Z5V9|A0A0E3Z5V9_WHEAT:tr|A0A0E3UR75|A0A0E3UR75_WHEAT:tr|X2L2G8|X2L2G8_WHEAT:tr|A0A0K2QJB4|A0A0K2QJB4_WHEAT:tr|A0A1K0J4W5|A0A1K0J4W5_WHEAT:tr|K7X1I9|K7X1I9_WHEAT:tr|K7XE59|K7XE59_WHEAT:tr|A0A2R2Y404|A0A2R2Y404_WHEAT:tr|I0IT62|I0IT62_WHEAT:tr|A0A1K0IT85|A0A1K0IT85_WHEAT:tr|A0A455QQ33|A0A455QQ33_WHEAT:tr|A0A1K0J4V2|A0A1K0J4V2_WHEAT:tr|A0A1K0ITF9|A0A1K0ITF9_WHEAT:tr|A0A1K0K0Q0|A0A1K0K0Q0_WHEAT:tr|A0A1K0ISY6|A0A1K0ISY6_WHEAT:tr|A0A0K2QJT3|A0A0K2QJT3_WHEAT
PLQPQQPFPQQPQQPFPQPQLPFPQQ		34.4	3064.56	26	0.5	1022.53	63.35	2400000	29769			Y	tr|A0A060N0S6|A0A060N0S6_WHEAT:tr|A0A2U8JD31|A0A2U8JD31_WHEAT:tr|A0A290XYW6|A0A290XYW6_WHEAT:tr|A0A290XYS8|A0A290XYS8_WHEAT
SQQPQQLPQQQQIPQQPQQ		34.1	2256.12	19	1.3	1129.07	35.88	2430000	15382			Y	tr|Q402I5|Q402I5_WHEAT
SSC(+57.02)HVMQQQC(+57.02)C(+57.02)QQ		33.81	1679.63	13	2.6	840.823	18.27	208000	5919	Carbamidomethylation	C3:Carbamidomethylation:1000.00;C10:Carbamidomethylation:1000.00;C11:Carbamidomethylation:1000.00	Y	tr|Q9ZNY0|Q9ZNY0_WHEAT:tr|Q75ZV9|Q75ZV9_WHEAT:tr|V9P776|V9P776_WHEAT:tr|V9P757|V9P757_WHEAT:tr|I3RTU2|I3RTU2_WHEAT:tr|F8SGQ1|F8SGQ1_WHEAT:tr|K7X1P3|K7X1P3_WHEAT:tr|R9YU07|R9YU07_WHEAT:tr|Q00M61|Q00M61_WHEAT:tr|A0A2R3C1P3|A0A2R3C1P3_WHEAT:tr|F8SGQ2|F8SGQ2_WHEAT:tr|V9P6D0|V9P6D0_WHEAT:tr|V9P6C5|V9P6C5_WHEAT:tr|V9P760|V9P760_WHEAT:tr|A8IEA6|A8IEA6_9POAL:tr|V9P6N8|V9P6N8_WHEAT:tr|Q18NR2|Q18NR2_WHEAT:tr|Q75ZV8|Q75ZV8_WHEAT:tr|B2Y2Q4|B2Y2Q4_WHEAT:tr|B2Y2Q3|B2Y2Q3_WHEAT:tr|B2Y2Q2|B2Y2Q2_WHEAT:tr|B2Y2Q1|B2Y2Q1_WHEAT:tr|D6RVY4|D6RVY4_WHEAT:tr|B2Y2Q7|B2Y2Q7_WHEAT:tr|B2Y2S3|B2Y2S3_WHEAT:tr|B2Y2Q6|B2Y2Q6_WHEAT:tr|Q30DX7|Q30DX7_WHEAT:tr|Q41552|Q41552_WHEAT:tr|Q6J161|Q6J161_WHEAT:tr|D3U326|D3U326_WHEAT:tr|R4JAP5|R4JAP5_WHEAT:tr|R4JBK0|R4JBK0_WHEAT:tr|F8SGQ3|F8SGQ3_WHEAT:tr|Q8W3X6|Q8W3X6_WHEAT:tr|B2BZD1|B2BZD1_WHEAT:tr|Q7Y074|Q7Y074_WHEAT
GQQQQQFPGQQQPFPPQQPYPQPQP		33.59	2902.38	25	2.1	968.469	53	270000	24102			Y	tr|I0IT55|I0IT55_WHEAT:tr|I0IT53|I0IT53_WHEAT
SQQPQQPFPQQPHQPQQPYPQ		33.52	2512.19	21	2.3	838.405	36.69	5490000	15909			Y	tr|A0A060N0S6|A0A060N0S6_WHEAT:tr|A0A2U8JD31|A0A2U8JD31_WHEAT:tr|A0A290XYU3|A0A290XYU3_WHEAT
PQLPFPQQPQQPFPQPQQPQQPFPQ		33.5	2951.47	25	2.2	984.833	61.08	7140000	28561			Y	tr|B6DQD6|B6DQD6_9POAL:tr|R9XSY2|R9XSY2_WHEAT:tr|K7WVB5|K7WVB5_WHEAT:tr|K7X0Y6|K7X0Y6_WHEAT:tr|K7XRH9|K7XRH9_WHEAT:tr|K7XEG0|K7XEG0_WHEAT:tr|K7XRI7|K7XRI7_WHEAT:tr|R9XUQ5|R9XUQ5_WHEAT:tr|R9XUR5|R9XUR5_WHEAT:tr|B5ANT0|B5ANT0_WHEAT:tr|A0A290XZ23|A0A290XZ23_WHEAT:tr|Q94G93|Q94G93_WHEAT:tr|R9XWA1|R9XWA1_WHEAT:tr|A0A290XZ14|A0A290XZ14_WHEAT:tr|Q94G98|Q94G98_WHEAT:tr|A0A290XZ12|A0A290XZ12_WHEAT:tr|A0A290XYW0|A0A290XYW0_WHEAT:tr|A0A290XYW3|A0A290XYW3_WHEAT:tr|A0A290XZ04|A0A290XZ04_WHEAT:tr|Q94G96|Q94G96_WHEAT:tr|R9XWC4|R9XWC4_WHEAT:tr|M9TG60|M9TG60_WHEAT
GQQQPFPPQQPYPQPQPFP		33.46	2205.06	19	1.7	1103.54	56.64	5470000	26159			Y	tr|A7LHB1|A7LHB1_WHEAT:tr|A0A1K0ISX1|A0A1K0ISX1_WHEAT:tr|X2KVI4|X2KVI4_WHEAT:tr|A0A1K0JS80|A0A1K0JS80_WHEAT:tr|A0A023WHR4|A0A023WHR4_WHEAT:P04721|GDA1_WHEAT:tr|A0A060N3B9|A0A060N3B9_WHEAT:tr|Q9M4L9|Q9M4L9_WHEAT:tr|Q9M4M5|Q9M4M5_WHEAT:tr|R9XV39|R9XV39_WHEAT:tr|A0A023WGB8|A0A023WGB8_WHEAT:tr|A0A0E3UR64|A0A0E3UR64_WHEAT:tr|R4VEK6|R4VEK6_WHEAT:tr|X2KVH9|X2KVH9_WHEAT:tr|A0A0K2QJF4|A0A0K2QJF4_WHEAT:tr|K7X0R6|K7X0R6_WHEAT:tr|A0A0E3UR73|A0A0E3UR73_WHEAT:tr|A0A0E3Z7G8|A0A0E3Z7G8_WHEAT:tr|A5JSB0|A5JSB0_WHEAT:tr|Q306G0|Q306G0_WHEAT:tr|B2ZRD2|B2ZRD2_WHEAT:tr|A0A023WHQ9|A0A023WHQ9_WHEAT:tr|Q41509|Q41509_WHEAT:tr|I0IT63|I0IT63_WHEAT:tr|A5JSB3|A5JSB3_WHEAT:tr|B2ZRD3|B2ZRD3_WHEAT:tr|Q41530|Q41530_WHEAT:tr|R9XUP2|R9XUP2_WHEAT:tr|R9XUM3|R9XUM3_WHEAT:tr|R9XSV7|R9XSV7_WHEAT:tr|A0A0E3UQV1|A0A0E3UQV1_WHEAT:tr|A0A0K2QJX7|A0A0K2QJX7_WHEAT:tr|J7I030|J7I030_WHEAT:tr|A0A0E3Z5V9|A0A0E3Z5V9_WHEAT:tr|A0A0E3UR75|A0A0E3UR75_WHEAT:tr|X2L2G8|X2L2G8_WHEAT:tr|A0A0K2QJB4|A0A0K2QJB4_WHEAT:tr|A0A1K0J4W5|A0A1K0J4W5_WHEAT:tr|K7X1I9|K7X1I9_WHEAT:tr|K7XE59|K7XE59_WHEAT:tr|A0A2R2Y404|A0A2R2Y404_WHEAT:tr|I0IT62|I0IT62_WHEAT:tr|A0A1K0IT85|A0A1K0IT85_WHEAT:tr|A0A455QQ33|A0A455QQ33_WHEAT:tr|A0A1K0J4V2|A0A1K0J4V2_WHEAT:tr|A0A1K0ITF9|A0A1K0ITF9_WHEAT:tr|A0A1K0K0Q0|A0A1K0K0Q0_WHEAT:tr|A0A1K0ISY6|A0A1K0ISY6_WHEAT:tr|A0A0K2QJT3|A0A0K2QJT3_WHEAT
PQQPPFSQQQLPPFSQQLPPFSQQQQ		33.23	3034.49	26	0.9	1012.51	63.1	4400000	29638			Y	tr|Q9ZNY0|Q9ZNY0_WHEAT:tr|Q75ZV9|Q75ZV9_WHEAT
PLQPQQPFPQQPQQPFPQPQLPFPQQSE		33.22	3280.63	28	1.9	1094.55	63.16	0	29674			Y	tr|A0A060N0S6|A0A060N0S6_WHEAT:tr|A0A2U8JD31|A0A2U8JD31_WHEAT:tr|A0A290XYW6|A0A290XYW6_WHEAT:tr|A0A290XYS8|A0A290XYS8_WHEAT
PQQPPQQFPQQQFPIPYPPQQ		32.72	2517.24	21	1.6	840.09	59.32	4610000	27861			Y	tr|Q402I5|Q402I5_WHEAT:tr|A0A0B5JHW1|A0A0B5JHW1_WHEAT:tr|A0A0B5JKA4|A0A0B5JKA4_WHEAT
GQQ(+.98)QPFPPQQPYPQPQPFPS	GQQQPFPPQQPYPQPQPFPS	32.57	2293.08	20	8.9	1147.56	52.97	0	24105	Deamidation (NQ)	Q3:Deamidation (NQ):0.00	Y	tr|A7LHB1|A7LHB1_WHEAT:tr|A0A1K0ISX1|A0A1K0ISX1_WHEAT:tr|X2KVI4|X2KVI4_WHEAT:tr|A0A1K0JS80|A0A1K0JS80_WHEAT:tr|A0A023WHR4|A0A023WHR4_WHEAT:P04721|GDA1_WHEAT:tr|A0A060N3B9|A0A060N3B9_WHEAT:tr|Q9M4L9|Q9M4L9_WHEAT:tr|Q9M4M5|Q9M4M5_WHEAT:tr|R9XV39|R9XV39_WHEAT:tr|A0A023WGB8|A0A023WGB8_WHEAT:tr|A0A0E3UR64|A0A0E3UR64_WHEAT:tr|R4VEK6|R4VEK6_WHEAT:tr|X2KVH9|X2KVH9_WHEAT:tr|A0A0K2QJF4|A0A0K2QJF4_WHEAT:tr|K7X0R6|K7X0R6_WHEAT:tr|A0A0E3UR73|A0A0E3UR73_WHEAT:tr|A0A0E3Z7G8|A0A0E3Z7G8_WHEAT:tr|A5JSB0|A5JSB0_WHEAT:tr|Q306G0|Q306G0_WHEAT:tr|B2ZRD2|B2ZRD2_WHEAT:tr|A0A023WHQ9|A0A023WHQ9_WHEAT:tr|Q41509|Q41509_WHEAT:tr|I0IT63|I0IT63_WHEAT:tr|A5JSB3|A5JSB3_WHEAT:tr|B2ZRD3|B2ZRD3_WHEAT:tr|Q41530|Q41530_WHEAT:tr|R9XUP2|R9XUP2_WHEAT:tr|R9XUM3|R9XUM3_WHEAT:tr|R9XSV7|R9XSV7_WHEAT:tr|A0A0E3UQV1|A0A0E3UQV1_WHEAT:tr|A0A0K2QJX7|A0A0K2QJX7_WHEAT:tr|J7I030|J7I030_WHEAT:tr|A0A0E3Z5V9|A0A0E3Z5V9_WHEAT:tr|A0A0E3UR75|A0A0E3UR75_WHEAT:tr|X2L2G8|X2L2G8_WHEAT:tr|A0A0K2QJB4|A0A0K2QJB4_WHEAT:tr|A0A1K0J4W5|A0A1K0J4W5_WHEAT:tr|K7X1I9|K7X1I9_WHEAT:tr|K7XE59|K7XE59_WHEAT:tr|A0A2R2Y404|A0A2R2Y404_WHEAT:tr|I0IT62|I0IT62_WHEAT:tr|A0A1K0IT85|A0A1K0IT85_WHEAT:tr|A0A455QQ33|A0A455QQ33_WHEAT:tr|A0A1K0J4V2|A0A1K0J4V2_WHEAT:tr|A0A1K0ITF9|A0A1K0ITF9_WHEAT:tr|A0A1K0K0Q0|A0A1K0K0Q0_WHEAT:tr|A0A1K0ISY6|A0A1K0ISY6_WHEAT:tr|A0A0K2QJT3|A0A0K2QJT3_WHEAT
PQQQIPQQHQIPQQPQQFPQQQQF		32.41	2953.46	24	1.9	1477.74	43.7	15900000	19592			Y	tr|Q402I5|Q402I5_WHEAT:tr|A0A0B5JHW1|A0A0B5JHW1_WHEAT:tr|A0A0B5JKA4|A0A0B5JKA4_WHEAT
PQLPYPQPQPFPPQQSYPQPQPQYPQPQQPISQQQ		32	4109.01	35	2.4	1370.68	57.05	0	26396			Y	tr|I0IT55|I0IT55_WHEAT:tr|I0IT53|I0IT53_WHEAT
SC(+57.02)HVMQQQC(+57.02)C(+57.02)		31.41	1336.48	10	2.4	669.248	18.21	308000	5918	Carbamidomethylation	C2:Carbamidomethylation:1000.00;C9:Carbamidomethylation:1000.00;C10:Carbamidomethylation:1000.00	Y	tr|Q9ZNY0|Q9ZNY0_WHEAT:tr|Q75ZV9|Q75ZV9_WHEAT:tr|V9P776|V9P776_WHEAT:tr|V9P757|V9P757_WHEAT:tr|I3RTU2|I3RTU2_WHEAT:tr|F8SGQ1|F8SGQ1_WHEAT:tr|K7X1P3|K7X1P3_WHEAT:tr|R9YU07|R9YU07_WHEAT:tr|Q00M61|Q00M61_WHEAT:tr|A0A2R3C1P3|A0A2R3C1P3_WHEAT:tr|F8SGQ2|F8SGQ2_WHEAT:tr|V9P6D0|V9P6D0_WHEAT:tr|V9P6C5|V9P6C5_WHEAT:tr|V9P760|V9P760_WHEAT:tr|A8IEA6|A8IEA6_9POAL:tr|V9P6N8|V9P6N8_WHEAT:tr|Q18NR2|Q18NR2_WHEAT:tr|Q75ZV8|Q75ZV8_WHEAT:tr|B2Y2Q4|B2Y2Q4_WHEAT:tr|B2Y2Q3|B2Y2Q3_WHEAT:tr|B2Y2Q2|B2Y2Q2_WHEAT:tr|B2Y2Q1|B2Y2Q1_WHEAT:tr|D6RVY4|D6RVY4_WHEAT:tr|B2Y2Q7|B2Y2Q7_WHEAT:tr|B2Y2S3|B2Y2S3_WHEAT:tr|B2Y2Q6|B2Y2Q6_WHEAT:tr|Q30DX7|Q30DX7_WHEAT:tr|Q41552|Q41552_WHEAT:tr|Q6J161|Q6J161_WHEAT:tr|D3U326|D3U326_WHEAT:tr|R4JAP5|R4JAP5_WHEAT:tr|R4JBK0|R4JBK0_WHEAT:tr|F8SGQ3|F8SGQ3_WHEAT:tr|Q8W3X6|Q8W3X6_WHEAT:tr|B2BZD1|B2BZD1_WHEAT:tr|Q7Y074|Q7Y074_WHEAT:tr|Q0ZCA8|Q0ZCA8_WHEAT:tr|R4JB53|R4JB53_WHEAT:tr|A0A0S2GJR7|A0A0S2GJR7_WHEAT:tr|F8SGM7|F8SGM7_WHEAT:tr|V6BPA5|V6BPA5_WHEAT:tr|F8SGL3|F8SGL3_WHEAT:tr|F8SGN0|F8SGN0_WHEAT:tr|F8SGL4|F8SGL4_WHEAT:tr|B2Y2S1|B2Y2S1_WHEAT:tr|A0A0S2GJR0|A0A0S2GJR0_WHEAT:tr|F8SGM9|F8SGM9_WHEAT:tr|A0A0S2GJQ7|A0A0S2GJQ7_WHEAT
PQQPPFSQQQQQQQQQQ(+.98)PPFSQQQQPVL	PQQPPFSQQQQQQQQQQPPFSQQQQPVL	31.04	3330.6	28	7.8	1111.22	52.48	5800000	23805	Deamidation (NQ)	Q17:Deamidation (NQ):0.00	Y	tr|V9P776|V9P776_WHEAT:tr|V9P757|V9P757_WHEAT:tr|I3RTU2|I3RTU2_WHEAT:tr|F8SGQ1|F8SGQ1_WHEAT:tr|K7X1P3|K7X1P3_WHEAT:tr|R9YU07|R9YU07_WHEAT:tr|Q00M61|Q00M61_WHEAT:tr|A0A2R3C1P3|A0A2R3C1P3_WHEAT:tr|F8SGQ2|F8SGQ2_WHEAT:tr|V9P6D0|V9P6D0_WHEAT:tr|V9P6C5|V9P6C5_WHEAT:tr|V9P760|V9P760_WHEAT:tr|A8IEA6|A8IEA6_9POAL:tr|V9P6N8|V9P6N8_WHEAT
PLQPQQPFPQQPQQPFPQPQLPFSQQPE		30.84	3280.63	28	1.9	1094.55	63.17	0	29675			Y	tr|A0A290XYS8|A0A290XYS8_WHEAT
VQWPQQQPFPQPQQPFC(+57.02)QQPQ		30.78	2620.23	21	-0.7	1311.12	56.8	1440000	26249	Carbamidomethylation	C17:Carbamidomethylation:1000.00	Y	tr|A0A290XZ23|A0A290XZ23_WHEAT:tr|Q94G93|Q94G93_WHEAT:tr|R9XWA1|R9XWA1_WHEAT:tr|B6UKN7|B6UKN7_WHEAT:tr|B6UKQ6|B6UKQ6_WHEAT:tr|B6UKQ3|B6UKQ3_WHEAT:tr|B6UKN1|B6UKN1_WHEAT
PQQPQQPFPQTQQPQQPFPQ		30.76	2373.15	20	2	1187.58	46.55	2940000	21307			Y	tr|A0A290XZ34|A0A290XZ34_WHEAT:tr|A0A290XZ51|A0A290XZ51_WHEAT:tr|A0A4D6QBN8|A0A4D6QBN8_WHEAT:tr|A0A290XYU1|A0A290XYU1_WHEAT:tr|A0A290XZ33|A0A290XZ33_WHEAT:tr|Q9M6P7|Q9M6P7_WHEAT:tr|A0A290XYW4|A0A290XYW4_WHEAT:tr|U5UA54|U5UA54_WHEAT:tr|B6DQB6|B6DQB6_WHEAT:tr|B6DQB3|B6DQB3_WHEAT:tr|B6DQD8|B6DQD8_9POAL:tr|R9XT02|R9XT02_WHEAT:tr|A0A4D6Q653|A0A4D6Q653_WHEAT:tr|K7X1S8|K7X1S8_WHEAT:tr|R9XWB3|R9XWB3_WHEAT:tr|A0A5B9Y3R8|A0A5B9Y3R8_WHEAT:tr|A0A4D6Q668|A0A4D6Q668_WHEAT:tr|A0A4D6Q7N0|A0A4D6Q7N0_WHEAT:tr|R9XW98|R9XW98_WHEAT:tr|Q94G91|Q94G91_WHEAT:tr|R9XU95|R9XU95_WHEAT:tr|A0A4D6Q7Q1|A0A4D6Q7Q1_WHEAT:tr|F2XAR5|F2XAR5_WHEAT:tr|F2XAR4|F2XAR4_WHEAT:tr|R9XSY7|R9XSY7_WHEAT:tr|R9XUB9|R9XUB9_WHEAT:tr|M9TGF7|M9TGF7_WHEAT:tr|A0A4D6Q6S8|A0A4D6Q6S8_WHEAT:tr|A0A5B9Y2N1|A0A5B9Y2N1_WHEAT:P08453|GDB2_WHEAT:tr|Q6EEW9|Q6EEW9_WHEAT:tr|B6UKN8|B6UKN8_WHEAT:tr|B6DQD5|B6DQD5_9POAL:tr|B6DQB9|B6DQB9_WHEAT:tr|R9XUT4|R9XUT4_WHEAT:tr|B6DQB8|B6DQB8_WHEAT:tr|B6UKP1|B6UKP1_WHEAT
AQLPFPQQPQQPFPQPQQPQQPFPQ		30.74	2925.46	25	2	976.161	60.02	4870000	27960			Y	tr|A0A290XZ51|A0A290XZ51_WHEAT:tr|A0A4D6Q720|A0A4D6Q720_WHEAT:tr|B6UKQ6|B6UKQ6_WHEAT:tr|A0A4D6QE74|A0A4D6QE74_WHEAT:tr|U5U7C0|U5U7C0_WHEAT:tr|A0A4D6Q669|A0A4D6Q669_WHEAT:tr|B6UKQ1|B6UKQ1_WHEAT:tr|A0A5B9Y2C8|A0A5B9Y2C8_WHEAT:tr|A0A4D6QE78|A0A4D6QE78_WHEAT:tr|A0A4D6Q625|A0A4D6Q625_WHEAT:tr|A0A4D6K4V7|A0A4D6K4V7_WHEAT:tr|B6UKM4|B6UKM4_WHEAT:tr|A7XDG7|A7XDG7_WHEAT:tr|A0A4D6Q648|A0A4D6Q648_WHEAT:tr|A0A4D6K428|A0A4D6K428_WHEAT:tr|B6UKP5|B6UKP5_WHEAT:tr|A0A4D6Q7P4|A0A4D6Q7P4_WHEAT:tr|D0ES79|D0ES79_WHEAT:tr|K7XEG5|K7XEG5_WHEAT:tr|A0A4D6Q642|A0A4D6Q642_WHEAT:tr|A7XDG6|A7XDG6_WHEAT:tr|A0A4D6Q6U4|A0A4D6Q6U4_WHEAT:tr|A0A4D6Q6T6|A0A4D6Q6T6_WHEAT:tr|B6UKM9|B6UKM9_WHEAT:tr|U5UA51|U5UA51_WHEAT
SSC(+57.02)HVM(+15.99)QQQC(+57.02)C(+57.02)Q		30.7	1567.56	12	1.5	784.79	14.3	13400	3839	Carbamidomethylation; Oxidation (M)	C3:Carbamidomethylation:1000.00;M6:Oxidation (M):1000.00;C10:Carbamidomethylation:1000.00;C11:Carbamidomethylation:1000.00	Y	tr|Q9ZNY0|Q9ZNY0_WHEAT:tr|Q75ZV9|Q75ZV9_WHEAT:tr|V9P776|V9P776_WHEAT:tr|V9P757|V9P757_WHEAT:tr|I3RTU2|I3RTU2_WHEAT:tr|F8SGQ1|F8SGQ1_WHEAT:tr|K7X1P3|K7X1P3_WHEAT:tr|R9YU07|R9YU07_WHEAT:tr|Q00M61|Q00M61_WHEAT:tr|A0A2R3C1P3|A0A2R3C1P3_WHEAT:tr|F8SGQ2|F8SGQ2_WHEAT:tr|V9P6D0|V9P6D0_WHEAT:tr|V9P6C5|V9P6C5_WHEAT:tr|V9P760|V9P760_WHEAT:tr|A8IEA6|A8IEA6_9POAL:tr|V9P6N8|V9P6N8_WHEAT:tr|Q18NR2|Q18NR2_WHEAT:tr|Q75ZV8|Q75ZV8_WHEAT:tr|B2Y2Q4|B2Y2Q4_WHEAT:tr|B2Y2Q3|B2Y2Q3_WHEAT:tr|B2Y2Q2|B2Y2Q2_WHEAT:tr|B2Y2Q1|B2Y2Q1_WHEAT:tr|D6RVY4|D6RVY4_WHEAT:tr|B2Y2Q7|B2Y2Q7_WHEAT:tr|B2Y2S3|B2Y2S3_WHEAT:tr|B2Y2Q6|B2Y2Q6_WHEAT:tr|Q30DX7|Q30DX7_WHEAT:tr|Q41552|Q41552_WHEAT:tr|Q6J161|Q6J161_WHEAT:tr|D3U326|D3U326_WHEAT:tr|R4JAP5|R4JAP5_WHEAT:tr|R4JBK0|R4JBK0_WHEAT:tr|F8SGQ3|F8SGQ3_WHEAT:tr|Q8W3X6|Q8W3X6_WHEAT:tr|B2BZD1|B2BZD1_WHEAT:tr|Q7Y074|Q7Y074_WHEAT
SC(+57.02)HVMQQQC(+57.02)C(+57.02)Q		30.67	1464.54	11	2.2	733.277	18.11	747000	5800	Carbamidomethylation	C2:Carbamidomethylation:1000.00;C9:Carbamidomethylation:1000.00;C10:Carbamidomethylation:1000.00	Y	tr|Q9ZNY0|Q9ZNY0_WHEAT:tr|Q75ZV9|Q75ZV9_WHEAT:tr|V9P776|V9P776_WHEAT:tr|V9P757|V9P757_WHEAT:tr|I3RTU2|I3RTU2_WHEAT:tr|F8SGQ1|F8SGQ1_WHEAT:tr|K7X1P3|K7X1P3_WHEAT:tr|R9YU07|R9YU07_WHEAT:tr|Q00M61|Q00M61_WHEAT:tr|A0A2R3C1P3|A0A2R3C1P3_WHEAT:tr|F8SGQ2|F8SGQ2_WHEAT:tr|V9P6D0|V9P6D0_WHEAT:tr|V9P6C5|V9P6C5_WHEAT:tr|V9P760|V9P760_WHEAT:tr|A8IEA6|A8IEA6_9POAL:tr|V9P6N8|V9P6N8_WHEAT:tr|Q18NR2|Q18NR2_WHEAT:tr|Q75ZV8|Q75ZV8_WHEAT:tr|B2Y2Q4|B2Y2Q4_WHEAT:tr|B2Y2Q3|B2Y2Q3_WHEAT:tr|B2Y2Q2|B2Y2Q2_WHEAT:tr|B2Y2Q1|B2Y2Q1_WHEAT:tr|D6RVY4|D6RVY4_WHEAT:tr|B2Y2Q7|B2Y2Q7_WHEAT:tr|B2Y2S3|B2Y2S3_WHEAT:tr|B2Y2Q6|B2Y2Q6_WHEAT:tr|Q30DX7|Q30DX7_WHEAT:tr|Q41552|Q41552_WHEAT:tr|Q6J161|Q6J161_WHEAT:tr|D3U326|D3U326_WHEAT:tr|R4JAP5|R4JAP5_WHEAT:tr|R4JBK0|R4JBK0_WHEAT:tr|F8SGQ3|F8SGQ3_WHEAT:tr|Q8W3X6|Q8W3X6_WHEAT:tr|B2BZD1|B2BZD1_WHEAT:tr|Q7Y074|Q7Y074_WHEAT
ISQQPQQLPQQQQIPQQPQQ		30.6	2369.21	20	0.4	1185.61	37.54	1900000	16412			Y	tr|Q402I5|Q402I5_WHEAT
C(+57.02)NVYVRPDC(+57.02)S		30.43	1268.53	10	1.3	635.272	26.67	494000	9863	Carbamidomethylation	C1:Carbamidomethylation:1000.00;C9:Carbamidomethylation:1000.00	N	tr|B6DQD6|B6DQD6_9POAL:tr|R9XSY2|R9XSY2_WHEAT:tr|K7WVB5|K7WVB5_WHEAT:tr|K7X0Y6|K7X0Y6_WHEAT:tr|K7XRH9|K7XRH9_WHEAT:tr|K7XEG0|K7XEG0_WHEAT:tr|K7XRI7|K7XRI7_WHEAT:tr|R9XUQ5|R9XUQ5_WHEAT:tr|R9XUR5|R9XUR5_WHEAT:tr|B5ANT0|B5ANT0_WHEAT:tr|A0A4D6QBN8|A0A4D6QBN8_WHEAT:tr|A0A4D6Q720|A0A4D6Q720_WHEAT:tr|A0A5B9Y471|A0A5B9Y471_WHEAT:tr|B6UKQ6|B6UKQ6_WHEAT:tr|A0A5B9Y1T4|A0A5B9Y1T4_WHEAT:tr|A0A4D6QE74|A0A4D6QE74_WHEAT:tr|U5U7C0|U5U7C0_WHEAT:tr|A0A4D6Q669|A0A4D6Q669_WHEAT:tr|B6UKQ1|B6UKQ1_WHEAT:tr|A0A5B9Y2C8|A0A5B9Y2C8_WHEAT:tr|A0A4D6QE78|A0A4D6QE78_WHEAT:tr|A0A4D6Q625|A0A4D6Q625_WHEAT:tr|A0A4D6K4V7|A0A4D6K4V7_WHEAT:tr|B6UKM4|B6UKM4_WHEAT:tr|A7XDG7|A7XDG7_WHEAT:tr|A0A4D6Q648|A0A4D6Q648_WHEAT:tr|A0A4D6K428|A0A4D6K428_WHEAT:tr|B6UKP5|B6UKP5_WHEAT:tr|A0A4D6Q7P4|A0A4D6Q7P4_WHEAT:tr|D0ES79|D0ES79_WHEAT:tr|K7XEG5|K7XEG5_WHEAT:tr|A0A4D6Q642|A0A4D6Q642_WHEAT:tr|A7XDG6|A7XDG6_WHEAT:tr|A0A4D6Q6U4|A0A4D6Q6U4_WHEAT:tr|A0A4D6Q6T6|A0A4D6Q6T6_WHEAT:tr|B6UKM9|B6UKM9_WHEAT:tr|U5UA51|U5UA51_WHEAT:tr|B6UKQ3|B6UKQ3_WHEAT:tr|B6UKN1|B6UKN1_WHEAT
IILHQQQQQQQQQQQQQQQQ		30.27	2543.26	20	0.9	1272.64	20.72	9390	7282			Y	tr|I0IT55|I0IT55_WHEAT:tr|Q306F8|Q306F8_WHEAT
SC(+57.02)HVM(+15.99)QQQC(+57.02)C(+57.02)QQ		30.25	1608.59	12	2.5	805.304	14.35	247000	3827	Carbamidomethylation; Oxidation (M)	C2:Carbamidomethylation:1000.00;M5:Oxidation (M):1000.00;C9:Carbamidomethylation:1000.00;C10:Carbamidomethylation:1000.00	Y	tr|Q9ZNY0|Q9ZNY0_WHEAT:tr|Q75ZV9|Q75ZV9_WHEAT:tr|V9P776|V9P776_WHEAT:tr|V9P757|V9P757_WHEAT:tr|I3RTU2|I3RTU2_WHEAT:tr|F8SGQ1|F8SGQ1_WHEAT:tr|K7X1P3|K7X1P3_WHEAT:tr|R9YU07|R9YU07_WHEAT:tr|Q00M61|Q00M61_WHEAT:tr|A0A2R3C1P3|A0A2R3C1P3_WHEAT:tr|F8SGQ2|F8SGQ2_WHEAT:tr|V9P6D0|V9P6D0_WHEAT:tr|V9P6C5|V9P6C5_WHEAT:tr|V9P760|V9P760_WHEAT:tr|A8IEA6|A8IEA6_9POAL:tr|V9P6N8|V9P6N8_WHEAT:tr|Q18NR2|Q18NR2_WHEAT:tr|Q75ZV8|Q75ZV8_WHEAT:tr|B2Y2Q4|B2Y2Q4_WHEAT:tr|B2Y2Q3|B2Y2Q3_WHEAT:tr|B2Y2Q2|B2Y2Q2_WHEAT:tr|B2Y2Q1|B2Y2Q1_WHEAT:tr|D6RVY4|D6RVY4_WHEAT:tr|B2Y2Q7|B2Y2Q7_WHEAT:tr|B2Y2S3|B2Y2S3_WHEAT:tr|B2Y2Q6|B2Y2Q6_WHEAT:tr|Q30DX7|Q30DX7_WHEAT:tr|Q41552|Q41552_WHEAT:tr|Q6J161|Q6J161_WHEAT:tr|D3U326|D3U326_WHEAT:tr|R4JAP5|R4JAP5_WHEAT:tr|R4JBK0|R4JBK0_WHEAT:tr|F8SGQ3|F8SGQ3_WHEAT:tr|Q8W3X6|Q8W3X6_WHEAT:tr|B2BZD1|B2BZD1_WHEAT:tr|Q7Y074|Q7Y074_WHEAT
HQPQQQFPQPQQPQQQ		29.79	1970.93	16	2.3	986.477	29.09	108000	11333			Y	tr|A0A290XZ14|A0A290XZ14_WHEAT:tr|Q30DX7|Q30DX7_WHEAT:tr|B6DQB8|B6DQB8_WHEAT:tr|A0A5B9Y1T4|A0A5B9Y1T4_WHEAT:tr|A0A4D6QE74|A0A4D6QE74_WHEAT:tr|U5U7C0|U5U7C0_WHEAT:tr|A0A4D6Q669|A0A4D6Q669_WHEAT:tr|B6UKQ1|B6UKQ1_WHEAT:tr|A0A5B9Y2C8|A0A5B9Y2C8_WHEAT:tr|A0A4D6QE78|A0A4D6QE78_WHEAT:tr|A0A4D6Q625|A0A4D6Q625_WHEAT:tr|A0A4D6K4V7|A0A4D6K4V7_WHEAT:tr|B6UKM4|B6UKM4_WHEAT:tr|A7XDG7|A7XDG7_WHEAT:tr|A0A4D6Q648|A0A4D6Q648_WHEAT:tr|A0A4D6K428|A0A4D6K428_WHEAT:tr|B6UKP5|B6UKP5_WHEAT:tr|A0A4D6Q7P4|A0A4D6Q7P4_WHEAT:tr|D0ES79|D0ES79_WHEAT:tr|K7XEG5|K7XEG5_WHEAT:tr|A0A4D6Q642|A0A4D6Q642_WHEAT:tr|A7XDG6|A7XDG6_WHEAT:tr|A0A4D6Q6U4|A0A4D6Q6U4_WHEAT:tr|A0A4D6Q6T6|A0A4D6Q6T6_WHEAT:tr|B6UKM9|B6UKM9_WHEAT:tr|U5UA51|U5UA51_WHEAT:tr|B6UKP1|B6UKP1_WHEAT
PQQQIPQQHQIPQQPQQFPQ		29.28	2422.21	20	2.8	1212.12	38.44	1050000	16988			Y	tr|Q402I5|Q402I5_WHEAT:tr|A0A0B5JHW1|A0A0B5JHW1_WHEAT:tr|A0A0B5JKA4|A0A0B5JKA4_WHEAT
SQQQQPPFSQQQPPFSQQQQPVLPQQPSF	SQQQQPPFSQQQPPFSQQQQPV[I/L]PQQPSF	29.2	3363.63	29	1.8	1122.22	59.11	2880000	27508			Y	tr|Q18NR2|Q18NR2_WHEAT:tr|Q75ZV8|Q75ZV8_WHEAT:tr|B2Y2Q4|B2Y2Q4_WHEAT:tr|B2Y2Q3|B2Y2Q3_WHEAT:tr|B2Y2Q2|B2Y2Q2_WHEAT:tr|B2Y2Q1|B2Y2Q1_WHEAT:tr|D6RVY4|D6RVY4_WHEAT:tr|B2Y2Q7|B2Y2Q7_WHEAT:tr|B2Y2S3|B2Y2S3_WHEAT:tr|B2Y2Q6|B2Y2Q6_WHEAT
SQQQQPPFSQQQPPFSQQQQPVIPQQPSF	SQQQQPPFSQQQPPFSQQQQPV[I/L]PQQPSF	29.2	3363.63	29	1.8	1122.22	59.11	2880000	27508			Y	tr|Q8W3W4|Q8W3W4_WHEAT, tr|B2BZD0|B2BZD0_WHEAT, tr|D3U328|D3U328_WHEAT, tr|Q6QGV8|Q6QGV8_WHEAT, tr|A0A2R4Q9U9|A0A2R4Q9U9_WHEAT, tr|Q00M55|Q00M55_WHEAT
Q(+.98)QQFPGQQQPFPPQQPYPQPQPFPSQQP	QQQFPGQQQPFPPQQPYPQPQPFPSQQP	29.16	3274.55	28	4.7	1092.53	55.5	2560000	25530	Deamidation (NQ)	Q1:Deamidation (NQ):0.00	Y	tr|A0A0E3Z5V9|A0A0E3Z5V9_WHEAT:tr|A0A0E3UR75|A0A0E3UR75_WHEAT:tr|X2L2G8|X2L2G8_WHEAT:tr|A0A0K2QJB4|A0A0K2QJB4_WHEAT:tr|A0A1K0J4W5|A0A1K0J4W5_WHEAT:tr|K7X1I9|K7X1I9_WHEAT
NIQVDPSGQVQWPQQQQPFPQPQQP		28.89	2898.4	25	1.5	967.144	57.11	1610000	26466			Y	tr|Q94G98|Q94G98_WHEAT:tr|A0A290XZ12|A0A290XZ12_WHEAT:tr|A0A290XYW0|A0A290XYW0_WHEAT:tr|A0A290XYW3|A0A290XYW3_WHEAT:tr|A0A290XZ04|A0A290XZ04_WHEAT:tr|Q94G96|Q94G96_WHEAT:tr|R9XWC4|R9XWC4_WHEAT:tr|M9TG60|M9TG60_WHEAT:tr|A0A290XZ50|A0A290XZ50_WHEAT
TFPHQPQQQVPQPQQPQQP		28.66	2237.1	19	1.6	1119.56	35.04	442000	14908			Y	tr|A0A290XZ34|A0A290XZ34_WHEAT:tr|A0A290XZ51|A0A290XZ51_WHEAT:tr|A0A4D6QBN8|A0A4D6QBN8_WHEAT:tr|A0A290XYU1|A0A290XYU1_WHEAT:tr|A0A290XZ33|A0A290XZ33_WHEAT:tr|Q9M6P7|Q9M6P7_WHEAT:tr|A0A290XYW4|A0A290XYW4_WHEAT:tr|U5UA54|U5UA54_WHEAT:tr|B6DQB6|B6DQB6_WHEAT:tr|B6DQB3|B6DQB3_WHEAT:tr|B6DQD8|B6DQD8_9POAL:tr|R9XT02|R9XT02_WHEAT:tr|A0A4D6Q653|A0A4D6Q653_WHEAT:tr|K7X1S8|K7X1S8_WHEAT:tr|R9XWB3|R9XWB3_WHEAT:tr|A0A5B9Y3R8|A0A5B9Y3R8_WHEAT:tr|A0A4D6Q668|A0A4D6Q668_WHEAT:tr|A0A4D6Q7N0|A0A4D6Q7N0_WHEAT:tr|R9XW98|R9XW98_WHEAT:tr|Q94G91|Q94G91_WHEAT:tr|R9XU95|R9XU95_WHEAT:tr|A0A4D6Q7Q1|A0A4D6Q7Q1_WHEAT:tr|F2XAR5|F2XAR5_WHEAT:tr|F2XAR4|F2XAR4_WHEAT:tr|R9XSY7|R9XSY7_WHEAT:tr|R9XUB9|R9XUB9_WHEAT:tr|M9TGF7|M9TGF7_WHEAT:tr|A0A4D6Q6S8|A0A4D6Q6S8_WHEAT:tr|A0A5B9Y2N1|A0A5B9Y2N1_WHEAT:P08453|GDB2_WHEAT:tr|Q6EEW9|Q6EEW9_WHEAT:tr|B6UKN8|B6UKN8_WHEAT:tr|B6DQD5|B6DQD5_9POAL:tr|B6DQB9|B6DQB9_WHEAT:tr|R9XUT4|R9XUT4_WHEAT:tr|A0A4D6Q720|A0A4D6Q720_WHEAT
EQTISQQPQQPFPQQPHQPQQPYPQQQP		28.45	3336.59	28	2.1	1113.21	39.72	1070000	17745			Y	tr|A0A060N0S6|A0A060N0S6_WHEAT:tr|A0A2U8JD31|A0A2U8JD31_WHEAT:tr|A0A290XYU3|A0A290XYU3_WHEAT
SQQPQQPFPQPQQQFPQPQQP		28.39	2487.19	21	2.7	1244.61	47.53	3560000	21907			Y	tr|B6DQD6|B6DQD6_9POAL:tr|R9XSY2|R9XSY2_WHEAT:tr|K7WVB5|K7WVB5_WHEAT:tr|K7X0Y6|K7X0Y6_WHEAT:tr|K7XRH9|K7XRH9_WHEAT:tr|K7XEG0|K7XEG0_WHEAT:tr|K7XRI7|K7XRI7_WHEAT:tr|R9XUQ5|R9XUQ5_WHEAT:tr|R9XUR5|R9XUR5_WHEAT:tr|B5ANT0|B5ANT0_WHEAT:tr|A0A290XZ23|A0A290XZ23_WHEAT:tr|Q94G93|Q94G93_WHEAT:tr|R9XWA1|R9XWA1_WHEAT:tr|A0A290XZ14|A0A290XZ14_WHEAT:tr|A0A290XZ34|A0A290XZ34_WHEAT:tr|A0A4D6QBN8|A0A4D6QBN8_WHEAT:tr|A0A5B9Y471|A0A5B9Y471_WHEAT:tr|A0A290XZ50|A0A290XZ50_WHEAT
TSPQESGQGQQPGQWQQPGQGQPG		28.39	2491.11	24	2.4	1246.57	34.23	631000	14467			Y	tr|Q6R2V1|Q6R2V1_WHEAT:tr|A0A0H4PMT1|A0A0H4PMT1_WHEAT:tr|E2CT66|E2CT66_WHEAT:tr|A9YSK4|A9YSK4_WHEAT:P10388|GLT5_WHEAT:tr|C0SUC3|C0SUC3_WHEAT:tr|Q0Q5D2|Q0Q5D2_WHEAT:tr|D0IQ05|D0IQ05_WHEAT
GQQQQQFPGQQQPFPPQ(+.98)QPYPQPQP	GQQQQQFPGQQQPFPPQQPYPQPQP	27.87	2903.36	25	7.4	968.802	52.92	342000	24102	Deamidation (NQ)	Q17:Deamidation (NQ):12.28	Y	tr|I0IT55|I0IT55_WHEAT:tr|I0IT53|I0IT53_WHEAT
SIC(+57.02)HVM(+15.99)QQQC(+57.02)C(+57.02)QQ		27.8	1721.67	13	2.5	861.847	18.62	685000	6153	Carbamidomethylation; Oxidation (M)	C3:Carbamidomethylation:1000.00;M6:Oxidation (M):1000.00;C10:Carbamidomethylation:1000.00;C11:Carbamidomethylation:1000.00	Y	tr|Q8W3V1|Q8W3V1_WHEAT:tr|A0A3G3C4G6|A0A3G3C4G6_WHEAT:tr|K7RDA5|K7RDA5_WHEAT:tr|C3VN77|C3VN77_WHEAT:tr|C3VN75|C3VN75_WHEAT:tr|A9UID2|A9UID2_9POAL:tr|R4JBE8|R4JBE8_WHEAT:tr|R4JB50|R4JB50_WHEAT:tr|R4JB34|R4JB34_WHEAT:tr|R4JAQ1|R4JAQ1_WHEAT:tr|R4JD42|R4JD42_WHEAT:tr|B8R6A0|B8R6A0_WHEAT:tr|V9P7D7|V9P7D7_WHEAT:P10385|GLTA_WHEAT:tr|D2DII3|D2DII3_WHEAT:tr|Q6SPY8|Q6SPY8_WHEAT:tr|A0A1U9XL81|A0A1U9XL81_WHEAT:tr|D3U317|D3U317_WHEAT:tr|P93794|P93794_WHEAT:tr|R4JB44|R4JB44_WHEAT:tr|R4JAR7|R4JAR7_WHEAT:tr|D3UAL5|D3UAL5_WHEAT:tr|X2J8E3|X2J8E3_WHEAT:tr|R4JB19|R4JB19_WHEAT:tr|R4JFL5|R4JFL5_WHEAT:tr|F8SGQ4|F8SGQ4_WHEAT:tr|Q6SPZ3|Q6SPZ3_WHEAT:tr|A0A0S2GJQ4|A0A0S2GJQ4_WHEAT:tr|Q0PW11|Q0PW11_WHEAT:tr|A0A1U9XLA9|A0A1U9XLA9_WHEAT:tr|A0A1U9XLB3|A0A1U9XLB3_WHEAT:tr|C3VN74|C3VN74_WHEAT:tr|Q6SPZ2|Q6SPZ2_WHEAT:tr|Q8W3U9|Q8W3U9_WHEAT:tr|D2DII7|D2DII7_WHEAT:tr|M1GMA2|M1GMA2_WHEAT:tr|R4V1P5|R4V1P5_WHEAT
PQQQIPQQHQIPQQPQQF		27.42	2197.1	18	2.7	1099.56	38.7	3450000	17134			Y	tr|Q402I5|Q402I5_WHEAT:tr|A0A0B5JHW1|A0A0B5JHW1_WHEAT:tr|A0A0B5JKA4|A0A0B5JKA4_WHEAT
FPHQPQQQVPQPQQPQQP		27.34	2136.05	18	2.1	1069.03	34.23	738000	14425			Y	tr|A0A290XZ34|A0A290XZ34_WHEAT:tr|A0A290XZ51|A0A290XZ51_WHEAT:tr|A0A4D6QBN8|A0A4D6QBN8_WHEAT:tr|A0A290XYU1|A0A290XYU1_WHEAT:tr|A0A290XZ33|A0A290XZ33_WHEAT:tr|Q9M6P7|Q9M6P7_WHEAT:tr|A0A290XYW4|A0A290XYW4_WHEAT:tr|U5UA54|U5UA54_WHEAT:tr|B6DQB6|B6DQB6_WHEAT:tr|B6DQB3|B6DQB3_WHEAT:tr|B6DQD8|B6DQD8_9POAL:tr|R9XT02|R9XT02_WHEAT:tr|A0A4D6Q653|A0A4D6Q653_WHEAT:tr|K7X1S8|K7X1S8_WHEAT:tr|R9XWB3|R9XWB3_WHEAT:tr|A0A5B9Y3R8|A0A5B9Y3R8_WHEAT:tr|A0A4D6Q668|A0A4D6Q668_WHEAT:tr|A0A4D6Q7N0|A0A4D6Q7N0_WHEAT:tr|R9XW98|R9XW98_WHEAT:tr|Q94G91|Q94G91_WHEAT:tr|R9XU95|R9XU95_WHEAT:tr|A0A4D6Q7Q1|A0A4D6Q7Q1_WHEAT:tr|F2XAR5|F2XAR5_WHEAT:tr|F2XAR4|F2XAR4_WHEAT:tr|R9XSY7|R9XSY7_WHEAT:tr|R9XUB9|R9XUB9_WHEAT:tr|M9TGF7|M9TGF7_WHEAT:tr|A0A4D6Q6S8|A0A4D6Q6S8_WHEAT:tr|A0A5B9Y2N1|A0A5B9Y2N1_WHEAT:P08453|GDB2_WHEAT:tr|Q6EEW9|Q6EEW9_WHEAT:tr|B6UKN8|B6UKN8_WHEAT:tr|B6DQD5|B6DQD5_9POAL:tr|B6DQB9|B6DQB9_WHEAT:tr|R9XUT4|R9XUT4_WHEAT:tr|A0A4D6Q720|A0A4D6Q720_WHEAT
SQQQQPPFSQQQPPFSQQ(+.98)QQPVLPQQPS	SQQQQPPFSQQQPPFSQQQQPV[I/L]PQQPS	27.08	3217.54	28	6.5	1073.53	51.23	0	23145	Deamidation (NQ)	Q18:Deamidation (NQ):0.00	Y	tr|Q18NR2|Q18NR2_WHEAT:tr|Q75ZV8|Q75ZV8_WHEAT:tr|B2Y2Q4|B2Y2Q4_WHEAT:tr|B2Y2Q3|B2Y2Q3_WHEAT:tr|B2Y2Q2|B2Y2Q2_WHEAT:tr|B2Y2Q1|B2Y2Q1_WHEAT:tr|D6RVY4|D6RVY4_WHEAT:tr|B2Y2Q7|B2Y2Q7_WHEAT:tr|B2Y2S3|B2Y2S3_WHEAT:tr|B2Y2Q6|B2Y2Q6_WHEAT
SQQQQPPFSQQQPPFSQQ(+.98)QQPVIPQQPS	SQQQQPPFSQQQPPFSQQQQPV[I/L]PQQPS	27.08	3217.54	28	6.5	1073.53	51.23	0	23145	Deamidation (NQ)	Q18:Deamidation (NQ):1000.00	Y	tr|Q8W3W4|Q8W3W4_WHEAT, tr|B2BZD0|B2BZD0_WHEAT, tr|D3U328|D3U328_WHEAT, tr|Q6QGV8|Q6QGV8_WHEAT, tr|A0A2R4Q9U9|A0A2R4Q9U9_WHEAT, tr|Q00M55|Q00M55_WHEAT
TAVRVSVPQLQPQNPSQQQPQEQVPL		27.06	2895.52	26	-2.2	966.179	53.03	29100000	24086			Y	tr|Q41531|Q41531_WHEAT
Q(-17.03)LQPFPQPQLPYPQPHLPYPQPQP		26.95	2817.43	24	0.6	940.15	65.2	683000	30772	Pyro-glu from Q	Q1:Pyro-glu from Q:1000.00	Y	tr|A0A0K2QJB4|A0A0K2QJB4_WHEAT:tr|A0A1K0J4W5|A0A1K0J4W5_WHEAT
SQQPQQPFPQQPHQPQQPYP		26.55	2384.13	20	2.5	1193.08	38.6	1930000	17030			Y	tr|A0A060N0S6|A0A060N0S6_WHEAT:tr|A0A2U8JD31|A0A2U8JD31_WHEAT:tr|A0A290XYU3|A0A290XYU3_WHEAT
SQQPQQPFPQPQQQFPQPQQPQ		26.34	2615.25	22	1.3	1308.63	46.34	14100000	21152			Y	tr|B6DQD6|B6DQD6_9POAL:tr|R9XSY2|R9XSY2_WHEAT:tr|K7WVB5|K7WVB5_WHEAT:tr|K7X0Y6|K7X0Y6_WHEAT:tr|K7XRH9|K7XRH9_WHEAT:tr|K7XEG0|K7XEG0_WHEAT:tr|K7XRI7|K7XRI7_WHEAT:tr|R9XUQ5|R9XUQ5_WHEAT:tr|R9XUR5|R9XUR5_WHEAT:tr|B5ANT0|B5ANT0_WHEAT:tr|A0A290XZ23|A0A290XZ23_WHEAT:tr|Q94G93|Q94G93_WHEAT:tr|R9XWA1|R9XWA1_WHEAT:tr|A0A290XZ14|A0A290XZ14_WHEAT:tr|A0A290XZ34|A0A290XZ34_WHEAT:tr|A0A4D6QBN8|A0A4D6QBN8_WHEAT:tr|A0A5B9Y471|A0A5B9Y471_WHEAT:tr|A0A290XZ50|A0A290XZ50_WHEAT
PQTQQPQQPFPQPQQT		26.3	1876.91	16	1.8	939.462	37.24	2470000	16264			Y	tr|A0A290XZ23|A0A290XZ23_WHEAT:tr|Q94G93|Q94G93_WHEAT:tr|R9XWA1|R9XWA1_WHEAT:tr|A0A5B9Y471|A0A5B9Y471_WHEAT:tr|B6UKN7|B6UKN7_WHEAT:tr|B6UKN1|B6UKN1_WHEAT
FLQPQQPFPQQPQ(+.98)QPYPQQPQQPFPQ	FLQPQQPFPQQPQQPYPQQPQQPFPQ	25.93	3146.52	26	7.5	1049.86	56.8	2070000	26285	Deamidation (NQ)	Q13:Deamidation (NQ):0.00	Y	tr|B6DQB8|B6DQB8_WHEAT:tr|A0A5B9Y1T4|A0A5B9Y1T4_WHEAT
SQQPQQPFPQPQQQFPQPQQPQQ		25.91	2743.31	23	0.4	1372.66	45.99	1480000	20948			Y	tr|B6DQD6|B6DQD6_9POAL:tr|R9XSY2|R9XSY2_WHEAT:tr|K7WVB5|K7WVB5_WHEAT:tr|K7X0Y6|K7X0Y6_WHEAT:tr|K7XRH9|K7XRH9_WHEAT:tr|K7XEG0|K7XEG0_WHEAT:tr|K7XRI7|K7XRI7_WHEAT:tr|R9XUQ5|R9XUQ5_WHEAT:tr|R9XUR5|R9XUR5_WHEAT:tr|B5ANT0|B5ANT0_WHEAT:tr|A0A290XZ23|A0A290XZ23_WHEAT:tr|Q94G93|Q94G93_WHEAT:tr|R9XWA1|R9XWA1_WHEAT:tr|A0A290XZ14|A0A290XZ14_WHEAT:tr|A0A290XZ34|A0A290XZ34_WHEAT:tr|A0A4D6QBN8|A0A4D6QBN8_WHEAT:tr|A0A5B9Y471|A0A5B9Y471_WHEAT:tr|A0A290XZ50|A0A290XZ50_WHEAT
ESGQGQQPGQWQQPGQGQPG		25.75	2077.92	20	2.2	1039.97	33.61	436000	14074			Y	tr|Q6R2V1|Q6R2V1_WHEAT:tr|A0A0H4PMT1|A0A0H4PMT1_WHEAT:tr|E2CT66|E2CT66_WHEAT:tr|A9YSK4|A9YSK4_WHEAT:P10388|GLT5_WHEAT:tr|C0SUC3|C0SUC3_WHEAT:tr|Q0Q5D2|Q0Q5D2_WHEAT:tr|D0IQ05|D0IQ05_WHEAT
LGQQQQQFPGQQQPFPPQ(+.98)QPYPQPQP	LGQQQQQFPGQQQPFPPQQPYPQPQP	25.71	3016.45	26	9.3	1006.5	54.2	3350000	24695	Deamidation (NQ)	Q18:Deamidation (NQ):9.34	Y	tr|I0IT55|I0IT55_WHEAT:tr|I0IT53|I0IT53_WHEAT
PQQPQLPFPQQPQQPFPQPQQP		25.56	2579.29	22	1	860.772	57.75	3040000	26776			Y	tr|B6DQD6|B6DQD6_9POAL:tr|R9XSY2|R9XSY2_WHEAT:tr|K7WVB5|K7WVB5_WHEAT:tr|K7X0Y6|K7X0Y6_WHEAT:tr|K7XRH9|K7XRH9_WHEAT:tr|K7XEG0|K7XEG0_WHEAT:tr|K7XRI7|K7XRI7_WHEAT:tr|R9XUQ5|R9XUQ5_WHEAT:tr|R9XUR5|R9XUR5_WHEAT:tr|B5ANT0|B5ANT0_WHEAT:tr|A0A290XZ23|A0A290XZ23_WHEAT:tr|Q94G93|Q94G93_WHEAT:tr|R9XWA1|R9XWA1_WHEAT:tr|A0A290XZ14|A0A290XZ14_WHEAT:tr|Q94G98|Q94G98_WHEAT:tr|A0A290XZ12|A0A290XZ12_WHEAT:tr|A0A290XYW0|A0A290XYW0_WHEAT:tr|A0A290XYW3|A0A290XYW3_WHEAT:tr|A0A290XZ04|A0A290XZ04_WHEAT:tr|Q94G96|Q94G96_WHEAT:tr|R9XWC4|R9XWC4_WHEAT:tr|M9TG60|M9TG60_WHEAT:tr|A0A5B9Y471|A0A5B9Y471_WHEAT:tr|B6UKN7|B6UKN7_WHEAT:tr|B6UKQ3|B6UKQ3_WHEAT
FLQPQQPFPQQPQQ(+.98)PYPQQPQQPFPQ	FLQPQQPFPQQPQQPYPQQPQQPFPQ	25.48	3146.52	26	7.5	1049.86	56.8	2070000	26283	Deamidation (NQ)	Q14:Deamidation (NQ):0.00	Y	tr|B6DQB8|B6DQB8_WHEAT:tr|A0A5B9Y1T4|A0A5B9Y1T4_WHEAT
PQQPPFSQQQLPPFSQQLPPFSQQQQPVL		25.14	3343.7	29	0.3	1115.57	65.25	4670000	30752			Y	tr|Q9ZNY0|Q9ZNY0_WHEAT:tr|Q75ZV9|Q75ZV9_WHEAT
PLQPQQPFPQQPQQPFPQQP		24.91	2354.18	20	2.1	785.736	51.9	4400000	23581			Y	tr|A0A060N0S6|A0A060N0S6_WHEAT:tr|A0A2U8JD31|A0A2U8JD31_WHEAT
SC(+57.02)HVM(+15.99)QQQC(+57.02)C(+57.02)Q		24.4	1480.53	11	2.4	741.275	14.15	488000	3713	Carbamidomethylation; Oxidation (M)	C2:Carbamidomethylation:1000.00;M5:Oxidation (M):1000.00;C9:Carbamidomethylation:1000.00;C10:Carbamidomethylation:1000.00	Y	tr|Q9ZNY0|Q9ZNY0_WHEAT:tr|Q75ZV9|Q75ZV9_WHEAT:tr|V9P776|V9P776_WHEAT:tr|V9P757|V9P757_WHEAT:tr|I3RTU2|I3RTU2_WHEAT:tr|F8SGQ1|F8SGQ1_WHEAT:tr|K7X1P3|K7X1P3_WHEAT:tr|R9YU07|R9YU07_WHEAT:tr|Q00M61|Q00M61_WHEAT:tr|A0A2R3C1P3|A0A2R3C1P3_WHEAT:tr|F8SGQ2|F8SGQ2_WHEAT:tr|V9P6D0|V9P6D0_WHEAT:tr|V9P6C5|V9P6C5_WHEAT:tr|V9P760|V9P760_WHEAT:tr|A8IEA6|A8IEA6_9POAL:tr|V9P6N8|V9P6N8_WHEAT:tr|Q18NR2|Q18NR2_WHEAT:tr|Q75ZV8|Q75ZV8_WHEAT:tr|B2Y2Q4|B2Y2Q4_WHEAT:tr|B2Y2Q3|B2Y2Q3_WHEAT:tr|B2Y2Q2|B2Y2Q2_WHEAT:tr|B2Y2Q1|B2Y2Q1_WHEAT:tr|D6RVY4|D6RVY4_WHEAT:tr|B2Y2Q7|B2Y2Q7_WHEAT:tr|B2Y2S3|B2Y2S3_WHEAT:tr|B2Y2Q6|B2Y2Q6_WHEAT:tr|Q30DX7|Q30DX7_WHEAT:tr|Q41552|Q41552_WHEAT:tr|Q6J161|Q6J161_WHEAT:tr|D3U326|D3U326_WHEAT:tr|R4JAP5|R4JAP5_WHEAT:tr|R4JBK0|R4JBK0_WHEAT:tr|F8SGQ3|F8SGQ3_WHEAT:tr|Q8W3X6|Q8W3X6_WHEAT:tr|B2BZD1|B2BZD1_WHEAT:tr|Q7Y074|Q7Y074_WHEAT
GQQQPFPPQ(+.98)QPYPQPQPFPS	GQQQPFPPQQPYPQPQPFPS	24.26	2293.08	20	9.9	1147.56	53.64	0	24465	Deamidation (NQ)	Q9:Deamidation (NQ):17.01	Y	tr|A7LHB1|A7LHB1_WHEAT:tr|A0A1K0ISX1|A0A1K0ISX1_WHEAT:tr|X2KVI4|X2KVI4_WHEAT:tr|A0A1K0JS80|A0A1K0JS80_WHEAT:tr|A0A023WHR4|A0A023WHR4_WHEAT:P04721|GDA1_WHEAT:tr|A0A060N3B9|A0A060N3B9_WHEAT:tr|Q9M4L9|Q9M4L9_WHEAT:tr|Q9M4M5|Q9M4M5_WHEAT:tr|R9XV39|R9XV39_WHEAT:tr|A0A023WGB8|A0A023WGB8_WHEAT:tr|A0A0E3UR64|A0A0E3UR64_WHEAT:tr|R4VEK6|R4VEK6_WHEAT:tr|X2KVH9|X2KVH9_WHEAT:tr|A0A0K2QJF4|A0A0K2QJF4_WHEAT:tr|K7X0R6|K7X0R6_WHEAT:tr|A0A0E3UR73|A0A0E3UR73_WHEAT:tr|A0A0E3Z7G8|A0A0E3Z7G8_WHEAT:tr|A5JSB0|A5JSB0_WHEAT:tr|Q306G0|Q306G0_WHEAT:tr|B2ZRD2|B2ZRD2_WHEAT:tr|A0A023WHQ9|A0A023WHQ9_WHEAT:tr|Q41509|Q41509_WHEAT:tr|I0IT63|I0IT63_WHEAT:tr|A5JSB3|A5JSB3_WHEAT:tr|B2ZRD3|B2ZRD3_WHEAT:tr|Q41530|Q41530_WHEAT:tr|R9XUP2|R9XUP2_WHEAT:tr|R9XUM3|R9XUM3_WHEAT:tr|R9XSV7|R9XSV7_WHEAT:tr|A0A0E3UQV1|A0A0E3UQV1_WHEAT:tr|A0A0K2QJX7|A0A0K2QJX7_WHEAT:tr|J7I030|J7I030_WHEAT:tr|A0A0E3Z5V9|A0A0E3Z5V9_WHEAT:tr|A0A0E3UR75|A0A0E3UR75_WHEAT:tr|X2L2G8|X2L2G8_WHEAT:tr|A0A0K2QJB4|A0A0K2QJB4_WHEAT:tr|A0A1K0J4W5|A0A1K0J4W5_WHEAT:tr|K7X1I9|K7X1I9_WHEAT:tr|K7XE59|K7XE59_WHEAT:tr|A0A2R2Y404|A0A2R2Y404_WHEAT:tr|I0IT62|I0IT62_WHEAT:tr|A0A1K0IT85|A0A1K0IT85_WHEAT:tr|A0A455QQ33|A0A455QQ33_WHEAT:tr|A0A1K0J4V2|A0A1K0J4V2_WHEAT:tr|A0A1K0ITF9|A0A1K0ITF9_WHEAT:tr|A0A1K0K0Q0|A0A1K0K0Q0_WHEAT:tr|A0A1K0ISY6|A0A1K0ISY6_WHEAT:tr|A0A0K2QJT3|A0A0K2QJT3_WHEAT
HAIIPHQQQQQQQQQQ(+.98)Q(+.98)PSSQ(+.98)VS		24.09	2683.26	23	8.4	1342.65	30.43	253000	12100	Deamidation (NQ)	Q16:Deamidation (NQ):40.00;Q17:Deamidation (NQ):32.28;Q21:Deamidation (NQ):22.09	N	tr|A0A0E3UR66|A0A0E3UR66_WHEAT
PQLPFPQQPQQPFPQPQQP		23.85	2226.12	19	2.1	1114.07	57.71	987000	26813			Y	tr|B6DQD6|B6DQD6_9POAL:tr|R9XSY2|R9XSY2_WHEAT:tr|K7WVB5|K7WVB5_WHEAT:tr|K7X0Y6|K7X0Y6_WHEAT:tr|K7XRH9|K7XRH9_WHEAT:tr|K7XEG0|K7XEG0_WHEAT:tr|K7XRI7|K7XRI7_WHEAT:tr|R9XUQ5|R9XUQ5_WHEAT:tr|R9XUR5|R9XUR5_WHEAT:tr|B5ANT0|B5ANT0_WHEAT:tr|A0A290XZ23|A0A290XZ23_WHEAT:tr|Q94G93|Q94G93_WHEAT:tr|R9XWA1|R9XWA1_WHEAT:tr|A0A290XZ14|A0A290XZ14_WHEAT:tr|Q94G98|Q94G98_WHEAT:tr|A0A290XZ12|A0A290XZ12_WHEAT:tr|A0A290XYW0|A0A290XYW0_WHEAT:tr|A0A290XYW3|A0A290XYW3_WHEAT:tr|A0A290XZ04|A0A290XZ04_WHEAT:tr|Q94G96|Q94G96_WHEAT:tr|R9XWC4|R9XWC4_WHEAT:tr|M9TG60|M9TG60_WHEAT:tr|A0A5B9Y471|A0A5B9Y471_WHEAT:tr|B6UKN7|B6UKN7_WHEAT:tr|B6UKQ3|B6UKQ3_WHEAT
SIC(+57.02)HVMQQQC(+57.02)C(+57.02)QQ		23.71	1705.68	13	2.3	853.849	27.08	496000	10031	Carbamidomethylation	C3:Carbamidomethylation:1000.00;C10:Carbamidomethylation:1000.00;C11:Carbamidomethylation:1000.00	Y	tr|Q8W3V1|Q8W3V1_WHEAT:tr|A0A3G3C4G6|A0A3G3C4G6_WHEAT:tr|K7RDA5|K7RDA5_WHEAT:tr|C3VN77|C3VN77_WHEAT:tr|C3VN75|C3VN75_WHEAT:tr|A9UID2|A9UID2_9POAL:tr|R4JBE8|R4JBE8_WHEAT:tr|R4JB50|R4JB50_WHEAT:tr|R4JB34|R4JB34_WHEAT:tr|R4JAQ1|R4JAQ1_WHEAT:tr|R4JD42|R4JD42_WHEAT:tr|B8R6A0|B8R6A0_WHEAT:tr|V9P7D7|V9P7D7_WHEAT:P10385|GLTA_WHEAT:tr|D2DII3|D2DII3_WHEAT:tr|Q6SPY8|Q6SPY8_WHEAT:tr|A0A1U9XL81|A0A1U9XL81_WHEAT:tr|D3U317|D3U317_WHEAT:tr|P93794|P93794_WHEAT:tr|R4JB44|R4JB44_WHEAT:tr|R4JAR7|R4JAR7_WHEAT:tr|D3UAL5|D3UAL5_WHEAT:tr|X2J8E3|X2J8E3_WHEAT:tr|R4JB19|R4JB19_WHEAT:tr|R4JFL5|R4JFL5_WHEAT:tr|F8SGQ4|F8SGQ4_WHEAT:tr|Q6SPZ3|Q6SPZ3_WHEAT:tr|A0A0S2GJQ4|A0A0S2GJQ4_WHEAT:tr|Q0PW11|Q0PW11_WHEAT:tr|A0A1U9XLA9|A0A1U9XLA9_WHEAT:tr|A0A1U9XLB3|A0A1U9XLB3_WHEAT:tr|C3VN74|C3VN74_WHEAT:tr|Q6SPZ2|Q6SPZ2_WHEAT:tr|Q8W3U9|Q8W3U9_WHEAT:tr|D2DII7|D2DII7_WHEAT:tr|M1GMA2|M1GMA2_WHEAT:tr|R4V1P5|R4V1P5_WHEAT
HQPQQQVPQPQQPQQP		23.7	1891.93	16	2.6	946.974	27.25	1220000	10179			Y	tr|A0A290XZ34|A0A290XZ34_WHEAT:tr|A0A290XZ51|A0A290XZ51_WHEAT:tr|A0A4D6QBN8|A0A4D6QBN8_WHEAT:tr|A0A290XYU1|A0A290XYU1_WHEAT:tr|A0A290XZ33|A0A290XZ33_WHEAT:tr|Q9M6P7|Q9M6P7_WHEAT:tr|A0A290XYW4|A0A290XYW4_WHEAT:tr|U5UA54|U5UA54_WHEAT:tr|B6DQB6|B6DQB6_WHEAT:tr|B6DQB3|B6DQB3_WHEAT:tr|B6DQD8|B6DQD8_9POAL:tr|R9XT02|R9XT02_WHEAT:tr|A0A4D6Q653|A0A4D6Q653_WHEAT:tr|K7X1S8|K7X1S8_WHEAT:tr|R9XWB3|R9XWB3_WHEAT:tr|A0A5B9Y3R8|A0A5B9Y3R8_WHEAT:tr|A0A4D6Q668|A0A4D6Q668_WHEAT:tr|A0A4D6Q7N0|A0A4D6Q7N0_WHEAT:tr|R9XW98|R9XW98_WHEAT:tr|Q94G91|Q94G91_WHEAT:tr|R9XU95|R9XU95_WHEAT:tr|A0A4D6Q7Q1|A0A4D6Q7Q1_WHEAT:tr|F2XAR5|F2XAR5_WHEAT:tr|F2XAR4|F2XAR4_WHEAT:tr|R9XSY7|R9XSY7_WHEAT:tr|R9XUB9|R9XUB9_WHEAT:tr|M9TGF7|M9TGF7_WHEAT:tr|A0A4D6Q6S8|A0A4D6Q6S8_WHEAT:tr|A0A5B9Y2N1|A0A5B9Y2N1_WHEAT:P08453|GDB2_WHEAT:tr|Q6EEW9|Q6EEW9_WHEAT:tr|B6UKN8|B6UKN8_WHEAT:tr|B6DQD5|B6DQD5_9POAL:tr|B6DQB9|B6DQB9_WHEAT:tr|R9XUT4|R9XUT4_WHEAT:tr|A0A4D6Q720|A0A4D6Q720_WHEAT
SSC(+57.02)HVM(+15.99)QQQC(+57.02)C(+57.02)QQ		23.41	1695.62	13	2.8	848.821	14.48	215000	3891	Carbamidomethylation; Oxidation (M)	C3:Carbamidomethylation:1000.00;M6:Oxidation (M):1000.00;C10:Carbamidomethylation:1000.00;C11:Carbamidomethylation:1000.00	Y	tr|Q9ZNY0|Q9ZNY0_WHEAT:tr|Q75ZV9|Q75ZV9_WHEAT:tr|V9P776|V9P776_WHEAT:tr|V9P757|V9P757_WHEAT:tr|I3RTU2|I3RTU2_WHEAT:tr|F8SGQ1|F8SGQ1_WHEAT:tr|K7X1P3|K7X1P3_WHEAT:tr|R9YU07|R9YU07_WHEAT:tr|Q00M61|Q00M61_WHEAT:tr|A0A2R3C1P3|A0A2R3C1P3_WHEAT:tr|F8SGQ2|F8SGQ2_WHEAT:tr|V9P6D0|V9P6D0_WHEAT:tr|V9P6C5|V9P6C5_WHEAT:tr|V9P760|V9P760_WHEAT:tr|A8IEA6|A8IEA6_9POAL:tr|V9P6N8|V9P6N8_WHEAT:tr|Q18NR2|Q18NR2_WHEAT:tr|Q75ZV8|Q75ZV8_WHEAT:tr|B2Y2Q4|B2Y2Q4_WHEAT:tr|B2Y2Q3|B2Y2Q3_WHEAT:tr|B2Y2Q2|B2Y2Q2_WHEAT:tr|B2Y2Q1|B2Y2Q1_WHEAT:tr|D6RVY4|D6RVY4_WHEAT:tr|B2Y2Q7|B2Y2Q7_WHEAT:tr|B2Y2S3|B2Y2S3_WHEAT:tr|B2Y2Q6|B2Y2Q6_WHEAT:tr|Q30DX7|Q30DX7_WHEAT:tr|Q41552|Q41552_WHEAT:tr|Q6J161|Q6J161_WHEAT:tr|D3U326|D3U326_WHEAT:tr|R4JAP5|R4JAP5_WHEAT:tr|R4JBK0|R4JBK0_WHEAT:tr|F8SGQ3|F8SGQ3_WHEAT:tr|Q8W3X6|Q8W3X6_WHEAT:tr|B2BZD1|B2BZD1_WHEAT:tr|Q7Y074|Q7Y074_WHEAT
SC(+57.02)HVM(+15.99)QQQC(+57.02)C(+57.02)		23.18	1352.47	10	3.1	677.246	14.06	199000	3728	Carbamidomethylation; Oxidation (M)	C2:Carbamidomethylation:1000.00;M5:Oxidation (M):1000.00;C9:Carbamidomethylation:1000.00;C10:Carbamidomethylation:1000.00	Y	tr|Q9ZNY0|Q9ZNY0_WHEAT:tr|Q75ZV9|Q75ZV9_WHEAT:tr|V9P776|V9P776_WHEAT:tr|V9P757|V9P757_WHEAT:tr|I3RTU2|I3RTU2_WHEAT:tr|F8SGQ1|F8SGQ1_WHEAT:tr|K7X1P3|K7X1P3_WHEAT:tr|R9YU07|R9YU07_WHEAT:tr|Q00M61|Q00M61_WHEAT:tr|A0A2R3C1P3|A0A2R3C1P3_WHEAT:tr|F8SGQ2|F8SGQ2_WHEAT:tr|V9P6D0|V9P6D0_WHEAT:tr|V9P6C5|V9P6C5_WHEAT:tr|V9P760|V9P760_WHEAT:tr|A8IEA6|A8IEA6_9POAL:tr|V9P6N8|V9P6N8_WHEAT:tr|Q18NR2|Q18NR2_WHEAT:tr|Q75ZV8|Q75ZV8_WHEAT:tr|B2Y2Q4|B2Y2Q4_WHEAT:tr|B2Y2Q3|B2Y2Q3_WHEAT:tr|B2Y2Q2|B2Y2Q2_WHEAT:tr|B2Y2Q1|B2Y2Q1_WHEAT:tr|D6RVY4|D6RVY4_WHEAT:tr|B2Y2Q7|B2Y2Q7_WHEAT:tr|B2Y2S3|B2Y2S3_WHEAT:tr|B2Y2Q6|B2Y2Q6_WHEAT:tr|Q30DX7|Q30DX7_WHEAT:tr|Q41552|Q41552_WHEAT:tr|Q6J161|Q6J161_WHEAT:tr|D3U326|D3U326_WHEAT:tr|R4JAP5|R4JAP5_WHEAT:tr|R4JBK0|R4JBK0_WHEAT:tr|F8SGQ3|F8SGQ3_WHEAT:tr|Q8W3X6|Q8W3X6_WHEAT:tr|B2BZD1|B2BZD1_WHEAT:tr|Q7Y074|Q7Y074_WHEAT:tr|Q0ZCA8|Q0ZCA8_WHEAT:tr|R4JB53|R4JB53_WHEAT:tr|A0A0S2GJR7|A0A0S2GJR7_WHEAT:tr|F8SGM7|F8SGM7_WHEAT:tr|V6BPA5|V6BPA5_WHEAT:tr|F8SGL3|F8SGL3_WHEAT:tr|F8SGN0|F8SGN0_WHEAT:tr|F8SGL4|F8SGL4_WHEAT:tr|B2Y2S1|B2Y2S1_WHEAT:tr|A0A0S2GJR0|A0A0S2GJR0_WHEAT:tr|F8SGM9|F8SGM9_WHEAT:tr|A0A0S2GJQ7|A0A0S2GJQ7_WHEAT
PSGQVQWPQQQPFPQPQQP		22.99	2201.07	19	-9.5	1101.53	52.73	1290000	23950			Y	tr|A0A290XZ23|A0A290XZ23_WHEAT:tr|Q94G93|Q94G93_WHEAT:tr|R9XWA1|R9XWA1_WHEAT:tr|B6UKN7|B6UKN7_WHEAT:tr|B6UKQ6|B6UKQ6_WHEAT:tr|B6UKN1|B6UKN1_WHEAT
HQPQQQFPQPQQPQQ		22.42	1842.88	15	3.2	922.448	29.48	475000	11379			Y	tr|A0A290XZ14|A0A290XZ14_WHEAT:tr|Q30DX7|Q30DX7_WHEAT:tr|Q94G98|Q94G98_WHEAT:tr|A0A290XZ12|A0A290XZ12_WHEAT:tr|A0A290XYW0|A0A290XYW0_WHEAT:tr|A0A290XYW3|A0A290XYW3_WHEAT:tr|A0A290XZ04|A0A290XZ04_WHEAT:tr|Q94G96|Q94G96_WHEAT:tr|R9XWC4|R9XWC4_WHEAT:tr|M9TG60|M9TG60_WHEAT:tr|B6DQB8|B6DQB8_WHEAT:tr|B6UKQ6|B6UKQ6_WHEAT:tr|A0A5B9Y1T4|A0A5B9Y1T4_WHEAT:tr|A0A4D6QE74|A0A4D6QE74_WHEAT:tr|U5U7C0|U5U7C0_WHEAT:tr|A0A4D6Q669|A0A4D6Q669_WHEAT:tr|B6UKQ1|B6UKQ1_WHEAT:tr|A0A5B9Y2C8|A0A5B9Y2C8_WHEAT:tr|A0A4D6QE78|A0A4D6QE78_WHEAT:tr|A0A4D6Q625|A0A4D6Q625_WHEAT:tr|A0A4D6K4V7|A0A4D6K4V7_WHEAT:tr|B6UKM4|B6UKM4_WHEAT:tr|A7XDG7|A7XDG7_WHEAT:tr|A0A4D6Q648|A0A4D6Q648_WHEAT:tr|A0A4D6K428|A0A4D6K428_WHEAT:tr|B6UKP5|B6UKP5_WHEAT:tr|A0A4D6Q7P4|A0A4D6Q7P4_WHEAT:tr|D0ES79|D0ES79_WHEAT:tr|K7XEG5|K7XEG5_WHEAT:tr|A0A4D6Q642|A0A4D6Q642_WHEAT:tr|A7XDG6|A7XDG6_WHEAT:tr|A0A4D6Q6U4|A0A4D6Q6U4_WHEAT:tr|A0A4D6Q6T6|A0A4D6Q6T6_WHEAT:tr|B6UKM9|B6UKM9_WHEAT:tr|U5UA51|U5UA51_WHEAT:tr|A0A290XZ50|A0A290XZ50_WHEAT:tr|B6UKP1|B6UKP1_WHEAT
PQQPQLPFPQQPQQPFPQPQ		21.92	2354.18	20	1.1	1178.1	57.36	2840000	26548			Y	tr|B6DQD6|B6DQD6_9POAL:tr|R9XSY2|R9XSY2_WHEAT:tr|K7WVB5|K7WVB5_WHEAT:tr|K7X0Y6|K7X0Y6_WHEAT:tr|K7XRH9|K7XRH9_WHEAT:tr|K7XEG0|K7XEG0_WHEAT:tr|K7XRI7|K7XRI7_WHEAT:tr|R9XUQ5|R9XUQ5_WHEAT:tr|R9XUR5|R9XUR5_WHEAT:tr|B5ANT0|B5ANT0_WHEAT:tr|A0A290XZ23|A0A290XZ23_WHEAT:tr|Q94G93|Q94G93_WHEAT:tr|R9XWA1|R9XWA1_WHEAT:tr|A0A290XZ14|A0A290XZ14_WHEAT:tr|Q94G98|Q94G98_WHEAT:tr|A0A290XZ12|A0A290XZ12_WHEAT:tr|A0A290XYW0|A0A290XYW0_WHEAT:tr|A0A290XYW3|A0A290XYW3_WHEAT:tr|A0A290XZ04|A0A290XZ04_WHEAT:tr|Q94G96|Q94G96_WHEAT:tr|R9XWC4|R9XWC4_WHEAT:tr|M9TG60|M9TG60_WHEAT:tr|A0A5B9Y471|A0A5B9Y471_WHEAT:tr|B6UKN7|B6UKN7_WHEAT:tr|B6UKQ3|B6UKQ3_WHEAT
Q(-17.03)EQQHGQGFNQPQQQQPQQSVQGVSQPQQQQ		21.67	3539.62	31	2.1	1180.88	35.5	0	15160	Pyro-glu from Q	Q1:Pyro-glu from Q:1000.00	Y	tr|Q41552|Q41552_WHEAT:tr|Q6J161|Q6J161_WHEAT:tr|D3U326|D3U326_WHEAT:tr|R4JAP5|R4JAP5_WHEAT:tr|R4JBK0|R4JBK0_WHEAT:tr|F8SGQ3|F8SGQ3_WHEAT:tr|Q8W3X6|Q8W3X6_WHEAT:tr|B2BZD1|B2BZD1_WHEAT
VRVPVPQLQPQNPSQ(+.98)QQPQ(+.98)KQVPL		21.42	2734.48	24	-4.1	1368.24	53.45	0	24359	Deamidation (NQ)	Q15:Deamidation (NQ):0.00;Q19:Deamidation (NQ):0.00	N	tr|K7X1I9|K7X1I9_WHEAT:tr|Q306F8|Q306F8_WHEAT:tr|A0A0E3UR77|A0A0E3UR77_WHEAT:tr|A0A0E3Z516|A0A0E3Z516_WHEAT
IILHHQQQQQQQQQQQQQQQ		21.35	2552.26	20	2.4	851.762	17.58	152000	5522			Y	tr|I0IT53|I0IT53_WHEAT
LPFPQQPQQPFPQPQQPQQPFPQ		21.21	2726.36	23	2.5	1364.19	59.45	898000	27749			Y	tr|B6DQD6|B6DQD6_9POAL:tr|R9XSY2|R9XSY2_WHEAT:tr|K7WVB5|K7WVB5_WHEAT:tr|K7X0Y6|K7X0Y6_WHEAT:tr|K7XRH9|K7XRH9_WHEAT:tr|K7XEG0|K7XEG0_WHEAT:tr|K7XRI7|K7XRI7_WHEAT:tr|R9XUQ5|R9XUQ5_WHEAT:tr|R9XUR5|R9XUR5_WHEAT:tr|B5ANT0|B5ANT0_WHEAT:tr|A0A290XZ23|A0A290XZ23_WHEAT:tr|Q94G93|Q94G93_WHEAT:tr|R9XWA1|R9XWA1_WHEAT:tr|A0A290XZ14|A0A290XZ14_WHEAT:tr|A0A290XZ51|A0A290XZ51_WHEAT:tr|Q94G98|Q94G98_WHEAT:tr|A0A290XZ12|A0A290XZ12_WHEAT:tr|A0A290XYW0|A0A290XYW0_WHEAT:tr|A0A290XYW3|A0A290XYW3_WHEAT:tr|A0A290XZ04|A0A290XZ04_WHEAT:tr|Q94G96|Q94G96_WHEAT:tr|R9XWC4|R9XWC4_WHEAT:tr|M9TG60|M9TG60_WHEAT:tr|A0A4D6Q720|A0A4D6Q720_WHEAT:tr|B6UKQ6|B6UKQ6_WHEAT:tr|A0A4D6QE74|A0A4D6QE74_WHEAT:tr|U5U7C0|U5U7C0_WHEAT:tr|A0A4D6Q669|A0A4D6Q669_WHEAT:tr|B6UKQ1|B6UKQ1_WHEAT:tr|A0A5B9Y2C8|A0A5B9Y2C8_WHEAT:tr|A0A4D6QE78|A0A4D6QE78_WHEAT:tr|A0A4D6Q625|A0A4D6Q625_WHEAT:tr|A0A4D6K4V7|A0A4D6K4V7_WHEAT:tr|B6UKM4|B6UKM4_WHEAT:tr|A7XDG7|A7XDG7_WHEAT:tr|A0A4D6Q648|A0A4D6Q648_WHEAT:tr|A0A4D6K428|A0A4D6K428_WHEAT:tr|B6UKP5|B6UKP5_WHEAT:tr|A0A4D6Q7P4|A0A4D6Q7P4_WHEAT:tr|D0ES79|D0ES79_WHEAT:tr|K7XEG5|K7XEG5_WHEAT:tr|A0A4D6Q642|A0A4D6Q642_WHEAT:tr|A7XDG6|A7XDG6_WHEAT:tr|A0A4D6Q6U4|A0A4D6Q6U4_WHEAT:tr|A0A4D6Q6T6|A0A4D6Q6T6_WHEAT:tr|B6UKM9|B6UKM9_WHEAT:tr|U5UA51|U5UA51_WHEAT
GQQQPFPPQQ(+.98)PYPQPQPFPS	GQQQPFPPQQPYPQPQPFPS	21.08	2293.08	20	8.9	765.374	52.88	340000	24038	Deamidation (NQ)	Q10:Deamidation (NQ):6.44	Y	tr|A7LHB1|A7LHB1_WHEAT:tr|A0A1K0ISX1|A0A1K0ISX1_WHEAT:tr|X2KVI4|X2KVI4_WHEAT:tr|A0A1K0JS80|A0A1K0JS80_WHEAT:tr|A0A023WHR4|A0A023WHR4_WHEAT:P04721|GDA1_WHEAT:tr|A0A060N3B9|A0A060N3B9_WHEAT:tr|Q9M4L9|Q9M4L9_WHEAT:tr|Q9M4M5|Q9M4M5_WHEAT:tr|R9XV39|R9XV39_WHEAT:tr|A0A023WGB8|A0A023WGB8_WHEAT:tr|A0A0E3UR64|A0A0E3UR64_WHEAT:tr|R4VEK6|R4VEK6_WHEAT:tr|X2KVH9|X2KVH9_WHEAT:tr|A0A0K2QJF4|A0A0K2QJF4_WHEAT:tr|K7X0R6|K7X0R6_WHEAT:tr|A0A0E3UR73|A0A0E3UR73_WHEAT:tr|A0A0E3Z7G8|A0A0E3Z7G8_WHEAT:tr|A5JSB0|A5JSB0_WHEAT:tr|Q306G0|Q306G0_WHEAT:tr|B2ZRD2|B2ZRD2_WHEAT:tr|A0A023WHQ9|A0A023WHQ9_WHEAT:tr|Q41509|Q41509_WHEAT:tr|I0IT63|I0IT63_WHEAT:tr|A5JSB3|A5JSB3_WHEAT:tr|B2ZRD3|B2ZRD3_WHEAT:tr|Q41530|Q41530_WHEAT:tr|R9XUP2|R9XUP2_WHEAT:tr|R9XUM3|R9XUM3_WHEAT:tr|R9XSV7|R9XSV7_WHEAT:tr|A0A0E3UQV1|A0A0E3UQV1_WHEAT:tr|A0A0K2QJX7|A0A0K2QJX7_WHEAT:tr|J7I030|J7I030_WHEAT:tr|A0A0E3Z5V9|A0A0E3Z5V9_WHEAT:tr|A0A0E3UR75|A0A0E3UR75_WHEAT:tr|X2L2G8|X2L2G8_WHEAT:tr|A0A0K2QJB4|A0A0K2QJB4_WHEAT:tr|A0A1K0J4W5|A0A1K0J4W5_WHEAT:tr|K7X1I9|K7X1I9_WHEAT:tr|K7XE59|K7XE59_WHEAT:tr|A0A2R2Y404|A0A2R2Y404_WHEAT:tr|I0IT62|I0IT62_WHEAT:tr|A0A1K0IT85|A0A1K0IT85_WHEAT:tr|A0A455QQ33|A0A455QQ33_WHEAT:tr|A0A1K0J4V2|A0A1K0J4V2_WHEAT:tr|A0A1K0ITF9|A0A1K0ITF9_WHEAT:tr|A0A1K0K0Q0|A0A1K0K0Q0_WHEAT:tr|A0A1K0ISY6|A0A1K0ISY6_WHEAT:tr|A0A0K2QJT3|A0A0K2QJT3_WHEAT
PQQPPFSQQQQQQQQQ(+.98)QPPFSQQQQPVL	PQQPPFSQQQQQQQQQQPPFSQQQQPVL	21.02	3330.6	28	7.8	1111.22	52.48	5800000	23806	Deamidation (NQ)	Q16:Deamidation (NQ):0.00	Y	tr|V9P776|V9P776_WHEAT:tr|V9P757|V9P757_WHEAT:tr|I3RTU2|I3RTU2_WHEAT:tr|F8SGQ1|F8SGQ1_WHEAT:tr|K7X1P3|K7X1P3_WHEAT:tr|R9YU07|R9YU07_WHEAT:tr|Q00M61|Q00M61_WHEAT:tr|A0A2R3C1P3|A0A2R3C1P3_WHEAT:tr|F8SGQ2|F8SGQ2_WHEAT:tr|V9P6D0|V9P6D0_WHEAT:tr|V9P6C5|V9P6C5_WHEAT:tr|V9P760|V9P760_WHEAT:tr|A8IEA6|A8IEA6_9POAL:tr|V9P6N8|V9P6N8_WHEAT
TQQPQQPFPQQPQQPFPQQPQQPFP		20.98	2970.44	25	1.3	1486.23	57.05	0	26392			Y	tr|A0A290XZ34|A0A290XZ34_WHEAT:tr|A0A290XZ51|A0A290XZ51_WHEAT
QPQQPFLQPQQPFPQQ(+.98)PQQPFP		20.95	2630.29	22	-0.5	1316.15	58.67	0	27287	Deamidation (NQ)	Q16:Deamidation (NQ):0.00	N	tr|A0A4D6QBN8|A0A4D6QBN8_WHEAT:tr|A0A290XYU1|A0A290XYU1_WHEAT:tr|A0A290XZ33|A0A290XZ33_WHEAT:tr|Q9M6P7|Q9M6P7_WHEAT:tr|A0A290XYW4|A0A290XYW4_WHEAT:tr|U5UA54|U5UA54_WHEAT:tr|B6DQB6|B6DQB6_WHEAT:tr|B6DQB3|B6DQB3_WHEAT:tr|B6DQD8|B6DQD8_9POAL:tr|R9XT02|R9XT02_WHEAT:tr|A0A4D6Q653|A0A4D6Q653_WHEAT:tr|K7X1S8|K7X1S8_WHEAT:tr|R9XWB3|R9XWB3_WHEAT:tr|A0A5B9Y3R8|A0A5B9Y3R8_WHEAT:tr|A0A4D6Q668|A0A4D6Q668_WHEAT:tr|A0A4D6Q7N0|A0A4D6Q7N0_WHEAT:tr|R9XW98|R9XW98_WHEAT:tr|Q94G91|Q94G91_WHEAT:tr|R9XU95|R9XU95_WHEAT:tr|A0A4D6Q7Q1|A0A4D6Q7Q1_WHEAT:tr|F2XAR5|F2XAR5_WHEAT:tr|F2XAR4|F2XAR4_WHEAT:tr|R9XSY7|R9XSY7_WHEAT:tr|R9XUB9|R9XUB9_WHEAT:tr|M9TGF7|M9TGF7_WHEAT:tr|A0A4D6Q6S8|A0A4D6Q6S8_WHEAT:tr|A0A5B9Y2N1|A0A5B9Y2N1_WHEAT:P08453|GDB2_WHEAT:tr|Q6EEW9|Q6EEW9_WHEAT:tr|B6UKN8|B6UKN8_WHEAT:tr|B6DQD5|B6DQD5_9POAL:tr|B6DQB9|B6DQB9_WHEAT:tr|R9XUT4|R9XUT4_WHEAT
SQQPQQPFPQ(+.98)PQQQFPQPQQP	SQQPQQPFPQPQQQFPQPQQP	20.79	2488.18	21	9.9	1245.11	47.89	0	22075	Deamidation (NQ)	Q10:Deamidation (NQ):0.00	Y	tr|B6DQD6|B6DQD6_9POAL:tr|R9XSY2|R9XSY2_WHEAT:tr|K7WVB5|K7WVB5_WHEAT:tr|K7X0Y6|K7X0Y6_WHEAT:tr|K7XRH9|K7XRH9_WHEAT:tr|K7XEG0|K7XEG0_WHEAT:tr|K7XRI7|K7XRI7_WHEAT:tr|R9XUQ5|R9XUQ5_WHEAT:tr|R9XUR5|R9XUR5_WHEAT:tr|B5ANT0|B5ANT0_WHEAT:tr|A0A290XZ23|A0A290XZ23_WHEAT:tr|Q94G93|Q94G93_WHEAT:tr|R9XWA1|R9XWA1_WHEAT:tr|A0A290XZ14|A0A290XZ14_WHEAT:tr|A0A290XZ34|A0A290XZ34_WHEAT:tr|A0A4D6QBN8|A0A4D6QBN8_WHEAT:tr|A0A5B9Y471|A0A5B9Y471_WHEAT:tr|A0A290XZ50|A0A290XZ50_WHEAT
PLQPQQPFPQQPQQ(+.98)PFPQPQLPFPQQSE	PLQPQQPFPQQPQQPFPQPQLPFPQQSE	20.73	3281.61	28	7.5	1094.89	63.1	2970000	29675	Deamidation (NQ)	Q14:Deamidation (NQ):0.00	Y	tr|A0A060N0S6|A0A060N0S6_WHEAT:tr|A0A2U8JD31|A0A2U8JD31_WHEAT:tr|A0A290XYW6|A0A290XYW6_WHEAT:tr|A0A290XYS8|A0A290XYS8_WHEAT
PLQPQQPFPQQPQQ(+.98)PFPQPQLPFSQQPE	PLQPQQPFPQQPQQPFPQPQLPFPQQSE	20.47	3281.61	28	7.5	1094.89	63.1	2970000	29674	Deamidation (NQ)	Q14:Deamidation (NQ):0.00	Y	tr|A0A290XYS8|A0A290XYS8_WHEAT
IIM(+15.99)HQQQQQQQEQQQQLQQQQQQQLQQQ		20.04	3572.71	28	2.8	1191.92	29.65	230000	11631	Oxidation (M)	M3:Oxidation (M):1000.00	Y	tr|A0A0E3Z516|A0A0E3Z516_WHEAT
SQQPQQPFPQQPHQPQQPYPQQ		19.91	2640.25	22	1.7	881.091	36.04	551000	15466			Y	tr|A0A060N0S6|A0A060N0S6_WHEAT:tr|A0A2U8JD31|A0A2U8JD31_WHEAT:tr|A0A290XYU3|A0A290XYU3_WHEAT
PQQPPSSQQQQPFPQQPP		19.83	2042.98	18	1.3	1022.5	38.78	412000	17222			Y	tr|Q7Y074|Q7Y074_WHEAT
SSQQGSYYPGQASPQ(+.98)QSGQGQQPGQEQQPGQGQQ	SSQQGSYYPGQASPQQSGQGQQPGQEQQPGQGQQ	19.35	3560.54	34	6.1	1187.86	33.2	179000	13787	Deamidation (NQ)	Q15:Deamidation (NQ):0.00	Y	tr|W6B6A4|W6B6A4_WHEAT:tr|Q1KL95|Q1KL95_WHEAT:tr|G4Y3Y0|G4Y3Y0_WHEAT:tr|V9TRL7|V9TRL7_9POAL:tr|M4M8L5|M4M8L5_WHEAT:tr|A9YSK5|A9YSK5_WHEAT:tr|Q42451|Q42451_WHEAT:tr|G4Y3Y1|G4Y3Y1_WHEAT:tr|Q45R38|Q45R38_WHEAT:tr|G4Y3Y2|G4Y3Y2_WHEAT:tr|W6AY13|W6AY13_WHEAT:tr|Q18MZ6|Q18MZ6_WHEAT
QQFPLQPQQPFPQPQ(+.98)Q(+.98)PQQPFP		19.14	2631.28	22	7.9	1316.66	58.55	366000	27287	Deamidation (NQ)	Q15:Deamidation (NQ):0.00;Q16:Deamidation (NQ):0.00	N	tr|Q571R2|Q571R2_WHEAT
PQQPPFSQQQPPFSQQQQQPPFSQQ		19.07	2936.38	25	1.1	979.803	51.99	0	23568			Y	tr|Q0ZCA8|Q0ZCA8_WHEAT:tr|R4JB53|R4JB53_WHEAT:tr|A0A0S2GJR7|A0A0S2GJR7_WHEAT:tr|F8SGM7|F8SGM7_WHEAT:tr|V6BPA5|V6BPA5_WHEAT:tr|F8SGL3|F8SGL3_WHEAT:tr|F8SGN0|F8SGN0_WHEAT:tr|F8SGL4|F8SGL4_WHEAT:tr|B2Y2S1|B2Y2S1_WHEAT:tr|A0A0S2GJR0|A0A0S2GJR0_WHEAT:tr|F8SGM9|F8SGM9_WHEAT:tr|A0A0S2GJQ7|A0A0S2GJQ7_WHEAT
DVSPGC(+57.02)RPITVSPGT		18.84	1541.75	15	2	771.884	35.79	594000	15353	Carbamidomethylation	C6:Carbamidomethylation:1000.00	Y	tr|W6B6A4|W6B6A4_WHEAT:tr|Q1KL95|Q1KL95_WHEAT:tr|G4Y3Y0|G4Y3Y0_WHEAT:tr|V9TRL7|V9TRL7_9POAL:tr|M4M8L5|M4M8L5_WHEAT:tr|A9YSK5|A9YSK5_WHEAT:tr|Q42451|Q42451_WHEAT:tr|G4Y3Y1|G4Y3Y1_WHEAT:tr|Q45R38|Q45R38_WHEAT:tr|G4Y3Y2|G4Y3Y2_WHEAT:tr|W6AY13|W6AY13_WHEAT:tr|Q18MZ6|Q18MZ6_WHEAT
PLQPQQPFPQQPQQPFPQPQ		18.82	2354.18	20	2.1	785.736	51.9	1750000	23576			Y	tr|A0A060N0S6|A0A060N0S6_WHEAT:tr|A0A2U8JD31|A0A2U8JD31_WHEAT:tr|A0A290XYW6|A0A290XYW6_WHEAT:tr|A0A290XYS8|A0A290XYS8_WHEAT
PIQPQQPFPQQPQQPFPQPQ		18.82	2354.18	20	2.1	785.736	51.9	1750000	23576			Y	tr|C0KEH9|C0KEH9_WHEAT, tr|C0KEI3|C0KEI3_9POAL
PQQPPFSQQQQQQQQQQPPFSQQQQ(+.98)PVL	PQQPPFSQQQQQQQQQQPPFSQQQQPVL	18.62	3330.6	28	7.8	1111.22	52.48	5800000	23862	Deamidation (NQ)	Q25:Deamidation (NQ):0.00	Y	tr|V9P776|V9P776_WHEAT:tr|V9P757|V9P757_WHEAT:tr|I3RTU2|I3RTU2_WHEAT:tr|F8SGQ1|F8SGQ1_WHEAT:tr|K7X1P3|K7X1P3_WHEAT:tr|R9YU07|R9YU07_WHEAT:tr|Q00M61|Q00M61_WHEAT:tr|A0A2R3C1P3|A0A2R3C1P3_WHEAT:tr|F8SGQ2|F8SGQ2_WHEAT:tr|V9P6D0|V9P6D0_WHEAT:tr|V9P6C5|V9P6C5_WHEAT:tr|V9P760|V9P760_WHEAT:tr|A8IEA6|A8IEA6_9POAL:tr|V9P6N8|V9P6N8_WHEAT
SQQPQQPFPQQPHQ(+.98)PQQPYPQQ	SQQPQQPFPQQPHQPQQPYPQQ	18.58	2641.23	22	8.5	881.425	36.03	0	15490	Deamidation (NQ)	Q14:Deamidation (NQ):0.00	Y	tr|A0A060N0S6|A0A060N0S6_WHEAT:tr|A0A2U8JD31|A0A2U8JD31_WHEAT:tr|A0A290XYU3|A0A290XYU3_WHEAT
PRSDC(+57.02)QVMQQQC(+57.02)C(+57.02)QQL		18.54	2064.86	16	2.3	1033.44	33.17	153000	13824	Carbamidomethylation	C5:Carbamidomethylation:1000.00;C12:Carbamidomethylation:1000.00;C13:Carbamidomethylation:1000.00	Y	tr|A0A290XZ23|A0A290XZ23_WHEAT:tr|Q94G93|Q94G93_WHEAT:tr|R9XWA1|R9XWA1_WHEAT:tr|A0A290XZ14|A0A290XZ14_WHEAT:tr|A0A290XZ51|A0A290XZ51_WHEAT:tr|A0A4D6QBN8|A0A4D6QBN8_WHEAT:tr|A0A4D6Q720|A0A4D6Q720_WHEAT:tr|A0A5B9Y471|A0A5B9Y471_WHEAT:tr|B6UKQ6|B6UKQ6_WHEAT:tr|A0A5B9Y1T4|A0A5B9Y1T4_WHEAT:tr|A0A4D6QE74|A0A4D6QE74_WHEAT:tr|U5U7C0|U5U7C0_WHEAT:tr|A0A4D6Q669|A0A4D6Q669_WHEAT:tr|B6UKQ1|B6UKQ1_WHEAT:tr|A0A5B9Y2C8|A0A5B9Y2C8_WHEAT:tr|A0A4D6QE78|A0A4D6QE78_WHEAT:tr|A0A4D6Q625|A0A4D6Q625_WHEAT:tr|A0A4D6K4V7|A0A4D6K4V7_WHEAT:tr|B6UKM4|B6UKM4_WHEAT:tr|A7XDG7|A7XDG7_WHEAT:tr|A0A4D6Q648|A0A4D6Q648_WHEAT:tr|A0A4D6K428|A0A4D6K428_WHEAT:tr|B6UKP5|B6UKP5_WHEAT:tr|A0A4D6Q7P4|A0A4D6Q7P4_WHEAT:tr|D0ES79|D0ES79_WHEAT:tr|K7XEG5|K7XEG5_WHEAT:tr|A0A4D6Q642|A0A4D6Q642_WHEAT:tr|A7XDG6|A7XDG6_WHEAT:tr|A0A4D6Q6U4|A0A4D6Q6U4_WHEAT:tr|A0A4D6Q6T6|A0A4D6Q6T6_WHEAT:tr|B6UKM9|B6UKM9_WHEAT:tr|U5UA51|U5UA51_WHEAT:tr|B6UKQ3|B6UKQ3_WHEAT:tr|B6UKP1|B6UKP1_WHEAT
SQQPQQPIPQQPHQPQQPYPQ		18.44	2478.2	21	1.7	1240.11	33.86	686000	14200			Y	tr|A0A290XYW6|A0A290XYW6_WHEAT
QQPQQPFPQQPHQPQQPYP		18.43	2297.1	19	0.6	1149.56	38.63	534000	17062			Y	tr|A0A060N0S6|A0A060N0S6_WHEAT:tr|A0A2U8JD31|A0A2U8JD31_WHEAT:tr|A0A290XYU3|A0A290XYU3_WHEAT
PQ(+.98)QQIPQQHQIPQQPQQFPQQQQF	PQQQIPQQHQIPQQPQQFPQQQQF	18.41	2954.44	24	8.9	985.83	43.54	0	19565	Deamidation (NQ)	Q2:Deamidation (NQ):0.00	Y	tr|Q402I5|Q402I5_WHEAT:tr|A0A0B5JHW1|A0A0B5JHW1_WHEAT:tr|A0A0B5JKA4|A0A0B5JKA4_WHEAT
TQQPQQPFPQQPQQPFPQTQ(+.98)QPQQPFPQ	TQQPQQPFPQQPQQPFPQTQQPQQPFPQ	18.19	3328.59	28	7.5	833.161	52.88	1390000	24041	Deamidation (NQ)	Q20:Deamidation (NQ):0.00	Y	tr|A0A290XZ34|A0A290XZ34_WHEAT:tr|A0A290XZ51|A0A290XZ51_WHEAT:tr|A0A290XYU1|A0A290XYU1_WHEAT:tr|A0A290XZ33|A0A290XZ33_WHEAT:tr|Q9M6P7|Q9M6P7_WHEAT:tr|A0A290XYW4|A0A290XYW4_WHEAT:tr|U5UA54|U5UA54_WHEAT:tr|B6DQB6|B6DQB6_WHEAT:tr|B6DQB3|B6DQB3_WHEAT:tr|B6DQD8|B6DQD8_9POAL:tr|R9XT02|R9XT02_WHEAT:tr|A0A4D6Q653|A0A4D6Q653_WHEAT:tr|K7X1S8|K7X1S8_WHEAT:tr|R9XWB3|R9XWB3_WHEAT:tr|A0A5B9Y3R8|A0A5B9Y3R8_WHEAT:tr|A0A4D6Q668|A0A4D6Q668_WHEAT:tr|A0A4D6Q7N0|A0A4D6Q7N0_WHEAT:tr|R9XW98|R9XW98_WHEAT:tr|Q94G91|Q94G91_WHEAT:tr|R9XU95|R9XU95_WHEAT:tr|A0A4D6Q7Q1|A0A4D6Q7Q1_WHEAT:tr|F2XAR5|F2XAR5_WHEAT:tr|F2XAR4|F2XAR4_WHEAT:tr|R9XSY7|R9XSY7_WHEAT:tr|R9XUB9|R9XUB9_WHEAT:tr|M9TGF7|M9TGF7_WHEAT:tr|A0A4D6Q6S8|A0A4D6Q6S8_WHEAT:tr|A0A5B9Y2N1|A0A5B9Y2N1_WHEAT:P08453|GDB2_WHEAT:tr|Q6EEW9|Q6EEW9_WHEAT:tr|B6UKN8|B6UKN8_WHEAT:tr|B6DQD5|B6DQD5_9POAL:tr|B6DQB9|B6DQB9_WHEAT:tr|R9XUT4|R9XUT4_WHEAT
ILHQQQQQQQQQQQQQQQ		18.04	2302.12	18	2.3	1152.07	16.54	217000	4959			Y	tr|I0IT55|I0IT55_WHEAT:tr|K7XE59|K7XE59_WHEAT:tr|Q306F8|Q306F8_WHEAT
EQTISQQPQQPFPQQPHQPQQPYPQQQPY		17.57	3499.65	29	3.8	1167.56	42.84	0	19216			Y	tr|A0A060N0S6|A0A060N0S6_WHEAT:tr|A0A2U8JD31|A0A2U8JD31_WHEAT:tr|A0A290XYU3|A0A290XYU3_WHEAT
EQTISQQPQQPFPQ(+.98)QPHQPQQPYPQQQPY	EQTISQQPQQPFPQQPHQPQQPYPQQQPY	16.91	3500.64	29	6.8	1167.89	42.83	420000	19216	Deamidation (NQ)	Q14:Deamidation (NQ):0.00	Y	tr|A0A060N0S6|A0A060N0S6_WHEAT:tr|A0A2U8JD31|A0A2U8JD31_WHEAT:tr|A0A290XYU3|A0A290XYU3_WHEAT
PQQPPQQFPQQQFPIPYPPQQSEEPSPY		16.08	3306.56	28	5.4	1103.2	61.8	0	28949			Y	tr|Q402I5|Q402I5_WHEAT
PRSDC(+57.02)QVM(+15.99)QQQC(+57.02)C(+57.02)QQL		16.07	2080.85	16	2.6	1041.44	26.5	285000	9730	Carbamidomethylation; Oxidation (M)	C5:Carbamidomethylation:1000.00;M8:Oxidation (M):1000.00;C12:Carbamidomethylation:1000.00;C13:Carbamidomethylation:1000.00	Y	tr|A0A290XZ23|A0A290XZ23_WHEAT:tr|Q94G93|Q94G93_WHEAT:tr|R9XWA1|R9XWA1_WHEAT:tr|A0A290XZ14|A0A290XZ14_WHEAT:tr|A0A290XZ51|A0A290XZ51_WHEAT:tr|A0A4D6QBN8|A0A4D6QBN8_WHEAT:tr|A0A4D6Q720|A0A4D6Q720_WHEAT:tr|A0A5B9Y471|A0A5B9Y471_WHEAT:tr|B6UKQ6|B6UKQ6_WHEAT:tr|A0A5B9Y1T4|A0A5B9Y1T4_WHEAT:tr|A0A4D6QE74|A0A4D6QE74_WHEAT:tr|U5U7C0|U5U7C0_WHEAT:tr|A0A4D6Q669|A0A4D6Q669_WHEAT:tr|B6UKQ1|B6UKQ1_WHEAT:tr|A0A5B9Y2C8|A0A5B9Y2C8_WHEAT:tr|A0A4D6QE78|A0A4D6QE78_WHEAT:tr|A0A4D6Q625|A0A4D6Q625_WHEAT:tr|A0A4D6K4V7|A0A4D6K4V7_WHEAT:tr|B6UKM4|B6UKM4_WHEAT:tr|A7XDG7|A7XDG7_WHEAT:tr|A0A4D6Q648|A0A4D6Q648_WHEAT:tr|A0A4D6K428|A0A4D6K428_WHEAT:tr|B6UKP5|B6UKP5_WHEAT:tr|A0A4D6Q7P4|A0A4D6Q7P4_WHEAT:tr|D0ES79|D0ES79_WHEAT:tr|K7XEG5|K7XEG5_WHEAT:tr|A0A4D6Q642|A0A4D6Q642_WHEAT:tr|A7XDG6|A7XDG6_WHEAT:tr|A0A4D6Q6U4|A0A4D6Q6U4_WHEAT:tr|A0A4D6Q6T6|A0A4D6Q6T6_WHEAT:tr|B6UKM9|B6UKM9_WHEAT:tr|U5UA51|U5UA51_WHEAT:tr|B6UKQ3|B6UKQ3_WHEAT:tr|B6UKP1|B6UKP1_WHEAT
QQPPFSQQQPPFSQQQQQPPFSQQ(+.98)QQQPILP	QQPPFSQQQPPFSQQQQQPPFSQQQQQP[I/L]LP	15.81	3644.76	31	7.4	912.205	60.17	1050000	28084	Deamidation (NQ)	Q24:Deamidation (NQ):0.00	Y	tr|Q0ZCA8|Q0ZCA8_WHEAT:tr|R4JB53|R4JB53_WHEAT:tr|A0A0S2GJR7|A0A0S2GJR7_WHEAT:tr|F8SGM7|F8SGM7_WHEAT:tr|F8SGL3|F8SGL3_WHEAT:tr|F8SGN0|F8SGN0_WHEAT:tr|F8SGL4|F8SGL4_WHEAT:tr|B2Y2S1|B2Y2S1_WHEAT:tr|A0A0S2GJR0|A0A0S2GJR0_WHEAT:tr|F8SGM9|F8SGM9_WHEAT:tr|A0A0S2GJQ7|A0A0S2GJQ7_WHEAT
QQPPFSQQQPPFSQQQQQPPFSQQ(+.98)QQQPLLP	QQPPFSQQQPPFSQQQQQPPFSQQQQQP[I/L]LP	15.81	3644.76	31	7.4	912.205	60.17	1050000	28084	Deamidation (NQ)	Q24:Deamidation (NQ):1000.00	Y	tr|V6BPA5|V6BPA5_WHEAT
AIILQ(+.98)QQ(+.98)QQQQQQQQQQQQQ		15.66	2479.21	20	7.2	1240.62	29.69	485000	11603	Deamidation (NQ)	Q5:Deamidation (NQ):0.00;Q7:Deamidation (NQ):0.00	N	tr|A0A2R2Y404|A0A2R2Y404_WHEAT:tr|I0IT62|I0IT62_WHEAT:tr|A0A1K0IT85|A0A1K0IT85_WHEAT:tr|A0A455QQ33|A0A455QQ33_WHEAT:tr|A0A1K0J4V2|A0A1K0J4V2_WHEAT:tr|A0A1K0ITF9|A0A1K0ITF9_WHEAT:tr|A0A1K0K0Q0|A0A1K0K0Q0_WHEAT:tr|A0A1K0ISY6|A0A1K0ISY6_WHEAT:tr|A0A0K2QJT3|A0A0K2QJT3_WHEAT
QPQQLPQHQQIPQQPQ		15.53	1921.98	16	1.4	961.996	30.56	374000	12256			Y	tr|A0A0B5JHW1|A0A0B5JHW1_WHEAT
IILHQQQQQQQQQQQQQQQ		15.35	2415.2	19	2.4	1208.61	20.48	0	7191			Y	tr|I0IT55|I0IT55_WHEAT:tr|K7XE59|K7XE59_WHEAT:tr|Q306F8|Q306F8_WHEAT
IPQQPQQIPQPQQSPEQQQFPQQ		15.14	2726.34	23	6.8	1364.19	43.05	180000	19341			Y	tr|A0A0B5JKA4|A0A0B5JKA4_WHEAT
QQPFLLQSQQPFHQQ(+.98)PEQIISQQPQQ		15.14	3130.55	26	-3.5	1044.52	63.35	5940000	29734	Deamidation (NQ)	Q15:Deamidation (NQ):0.00	N	tr|Q571R2|Q571R2_WHEAT
PELQQPIPQQPQQPFPLQPQQPFPQ		14.84	2934.5	25	2.1	979.177	61.38	664000	28704			Y	tr|A0A060N0S6|A0A060N0S6_WHEAT:tr|A0A2U8JD31|A0A2U8JD31_WHEAT
TQQPQQPFPQQPQQ(+.98)PFPQTQQPQQPFP	TQQPQQPFPQQPQQPFPQTQQPQQPFP	14.84	3200.53	27	7.7	1067.86	56.06	863000	25871	Deamidation (NQ)	Q14:Deamidation (NQ):0.00	Y	tr|A0A290XZ34|A0A290XZ34_WHEAT:tr|A0A290XZ51|A0A290XZ51_WHEAT:tr|A0A290XYU1|A0A290XYU1_WHEAT:tr|A0A290XZ33|A0A290XZ33_WHEAT:tr|Q9M6P7|Q9M6P7_WHEAT:tr|A0A290XYW4|A0A290XYW4_WHEAT:tr|U5UA54|U5UA54_WHEAT:tr|B6DQB6|B6DQB6_WHEAT:tr|B6DQB3|B6DQB3_WHEAT:tr|B6DQD8|B6DQD8_9POAL:tr|R9XT02|R9XT02_WHEAT:tr|A0A4D6Q653|A0A4D6Q653_WHEAT:tr|K7X1S8|K7X1S8_WHEAT:tr|R9XWB3|R9XWB3_WHEAT:tr|A0A5B9Y3R8|A0A5B9Y3R8_WHEAT:tr|A0A4D6Q668|A0A4D6Q668_WHEAT:tr|A0A4D6Q7N0|A0A4D6Q7N0_WHEAT:tr|R9XW98|R9XW98_WHEAT:tr|Q94G91|Q94G91_WHEAT:tr|R9XU95|R9XU95_WHEAT:tr|A0A4D6Q7Q1|A0A4D6Q7Q1_WHEAT:tr|F2XAR5|F2XAR5_WHEAT:tr|F2XAR4|F2XAR4_WHEAT:tr|R9XSY7|R9XSY7_WHEAT:tr|R9XUB9|R9XUB9_WHEAT:tr|M9TGF7|M9TGF7_WHEAT:tr|A0A4D6Q6S8|A0A4D6Q6S8_WHEAT:tr|A0A5B9Y2N1|A0A5B9Y2N1_WHEAT:P08453|GDB2_WHEAT:tr|Q6EEW9|Q6EEW9_WHEAT:tr|B6UKN8|B6UKN8_WHEAT:tr|B6DQD5|B6DQD5_9POAL:tr|B6DQB9|B6DQB9_WHEAT:tr|R9XUT4|R9XUT4_WHEAT

### Sheet: CeD2_Rep1_All
Peptide	-10lgP	Mass	Length	ppm	m/z	RT	Area	Scan	PTM	AScore	Accession
EAEDLQVGQVELGGGPGAGSLQPLALEGSLQ	63.05	3018.51	31	4.9	1007.18	64.98	120000000	33350			sp|P01308|INS_HUMAN
AVEWESNGQPENNYKTTPPVLDSDGSF	61.23	2980.34	27	2.5	994.455	55.11	4940000	28154			sp|P0DOX5|IGG1_HUMAN, sp|P01861|IGHG4_HUMAN, sp|P01857|IGHG1_HUMAN
LFAEEKAVADTRDQADGSRASVDSGSSEEQGGSSRA	59.92	3669.67	36	2.2	918.428	34.35	5290000	16321			sp|P01833|PIGR_HUMAN
LEDGQDTPTSAESPDAPEENIAGVGAEILNVAKGIR	59.37	3662.79	36	2.6	1221.94	66.53	1370000	34180			sp|P39060|COIA1_HUMAN
IQVVENGESSQGRFSVQM(+15.99)	59.14	2009.95	18	3.1	1005.98	40.85	26000000	20065	Oxidation (M)	M18:Oxidation (M):1000.00	sp|P07911|UROM_HUMAN
LVVDNGSGM(+15.99)C(+57.02)KAGFAGDDAPRAVF	58.88	2469.14	24	2.3	824.056	47.88	9470000	24113	Oxidation (M); Carbamidomethylation	M9:Oxidation (M):1000.00;C10:Carbamidomethylation:1000.00	sp|P60709|ACTB_HUMAN
FAEEKAVADTRDQADGSRASVDSGSSEEQGGSSRA	57.03	3556.59	35	2.3	890.157	29.68	11400000	13390			sp|P01833|PIGR_HUMAN
DLQVGQVELGGGPGAGSLQPLALEGSLQ	56.9	2689.39	28	2.6	897.474	65.91	21600000	33851			sp|P01308|INS_HUMAN
DADLADGVSGGEGKGGSDGGGSHRKEGEEADAPGVIPGIVGAVV	56.87	4044.93	44	1.8	809.994	56.41	9280000	28839			sp|P14209|CD99_HUMAN
IPVKQADSGSSEEKQLYNKYPDAVA	56.84	2736.36	25	2.6	913.13	38.42	108000000	18675			sp|P10451|OSTP_HUMAN
VKQADSGSSEEKQLYNKYPDAVA	55.85	2526.22	23	2.1	843.084	35.94	16400000	17216			sp|P10451|OSTP_HUMAN
VC(+57.02)DNGSGLC(+57.02)KAGFAGDDAPRAVF	55.83	2383.07	23	2.2	795.365	48.44	2620000	24437	Carbamidomethylation	C2:Carbamidomethylation:1000.00;C9:Carbamidomethylation:1000.00	sp|P63267|ACTH_HUMAN, sp|P62736|ACTA_HUMAN
LVIDNGSGM(+15.99)C(+57.02)KAGFAGDDAPRAVF	55.63	2483.16	24	2.9	828.729	49.77	2610000	25180	Oxidation (M); Carbamidomethylation	M9:Oxidation (M):1000.00;C10:Carbamidomethylation:1000.00	sp|P0CG38|POTEI_HUMAN, sp|P0CG39|POTEJ_HUMAN, sp|A5A3E0|POTEF_HUMAN, sp|Q6S8J3|POTEE_HUMAN, sp|P63261|ACTG_HUMAN
AKVQWKVDNALQSGNSQE	55.6	2000.99	18	3.3	1001.51	38.77	11500000	18919			sp|P01834|IGKC_HUMAN, sp|P0DOX7|IGK_HUMAN
LSRQELFPFGPGQGDLELEDGDD	55.53	2533.16	23	2.2	845.396	63.07	7720000	32320			sp|P14543|NID1_HUMAN
IQDPRLFAEEKAVADTRDQADGSRASVDSGSSEEQGGSSRA	55.44	4279	41	1.8	856.808	40.62	5520000	20064			sp|P01833|PIGR_HUMAN
VSWNSGALTSGVHTFPAVLQSSGL	54.31	2414.22	24	3.2	1208.12	64.44	2530000	33062			sp|P01860|IGHG3_HUMAN, sp|P0DOX5|IGG1_HUMAN, sp|P01861|IGHG4_HUMAN, sp|P01857|IGHG1_HUMAN, sp|P01859|IGHG2_HUMAN
SALTSDNHGATYAFSGTHY	54.16	1998.87	19	2	1000.44	41.54	2690000	20556			sp|P02790|HEMO_HUMAN
LGAPAVPAWSAAQGDVAALGL	54.02	1934.03	21	2.3	968.023	67.47	1170000	34752			sp|O75900|MMP23_HUMAN
LDWVAPGPSTGSGRAGLEAAGDEL	53.79	2325.12	24	2.7	1163.57	57.37	6180000	29319			sp|Q68CJ9|CR3L3_HUMAN
IPVKQADSGSSEEKQLYNKYPDAVAT	53.37	2837.41	26	3	946.813	38.38	85300000	18654			sp|P10451|OSTP_HUMAN
IPVKQADSGSSEEKQLYNKYPDA	53.3	2566.26	23	1.9	642.572	35.43	6590000	16950			sp|P10451|OSTP_HUMAN
IAVEWESNGQPENNYKTTPPVL	53.06	2485.21	22	3.3	1243.62	55.16	146000000	28117			sp|P0DOX5|IGG1_HUMAN, sp|P01861|IGHG4_HUMAN, sp|P01857|IGHG1_HUMAN
ALLSPYSYSTTAVVTNPKE	52.91	2040.04	19	1.8	1021.03	51.7	4740000	26248			sp|P02766|TTHY_HUMAN
LAQELPQQLTSPGYPEPYGKGQESSTDIKAPEGFA	52.85	3732.82	35	3.5	1245.28	53.82	3830000	27482			sp|Q9NZP8|C1RL_HUMAN
LALEPGILDTANVEALRL	52.83	1907.07	18	1.9	954.545	65.57	1340000	33695			sp|Q6EMK4|VASN_HUMAN
TWLNPDPSQKQNLLAPQNAVSSEETND	52.8	2995.42	27	2.3	999.481	54.02	6220000	27567			sp|P10451|OSTP_HUMAN
LQQC(+57.02)PFEDHVKLVNEVTE	52.78	2184.05	18	2.7	1093.04	48.43	19700000	24443	Carbamidomethylation	C4:Carbamidomethylation:1000.00	sp|P02768|ALBU_HUMAN
FQTPSYTQPYQGSSVTLSTEAF	52.67	2438.13	22	1.9	813.718	61.52	28800000	31549			sp|P07911|UROM_HUMAN
VQVFAPANALPARSEAAAVQPVIGISQ	52.55	2703.47	27	2.7	1352.75	59.38	70700000	30368			sp|Q96FE7|P3IP1_HUMAN
EAEDLQVGQVELGGGPGAGSLQPLAL	52.54	2504.28	26	2.6	835.768	65.42	23400000	33561			sp|P01308|INS_HUMAN
NEVAPGYFSRDGWQLQVQGGVAQ	52.11	2505.2	23	1.3	836.076	56.97	12200000	29113			sp|Q8WVN6|SCTM1_HUMAN
LWVGTGASEAEKTGAQEL	51.96	1845.91	18	2.1	923.965	49.27	7340000	24878			sp|P06396|GELS_HUMAN
Q(-17.03)LRPISLPGVSSTEDLQDL	51.93	2050.06	19	2.5	1026.04	65.9	3310000	33853	Pyro-glu from Q	Q1:Pyro-glu from Q:1000.00	sp|O75071|EFC14_HUMAN
FAEEKAVADTRDQADGSRASVDSGSSEEQGGSSRALVST	51.7	3956.82	39	2.3	990.215	35.08	2210000	16741			sp|P01833|PIGR_HUMAN
VSWNSGALTSGVHTFPAVL	51.58	1941.99	19	3	972.008	63.58	57300000	32568			sp|P01860|IGHG3_HUMAN, sp|P0DOX5|IGG1_HUMAN, sp|P01861|IGHG4_HUMAN, sp|P01857|IGHG1_HUMAN, sp|P01859|IGHG2_HUMAN
IQVVENGESSQGRFSVQ	51.46	1862.91	17	3.1	932.466	40.85	1530000	20156			sp|P07911|UROM_HUMAN
Q(-17.03)VGQVELGGGPGAGSLQPLALEGSLQ	51.36	2444.25	26	2.2	1223.14	67.55	541000	34800	Pyro-glu from Q	Q1:Pyro-glu from Q:1000.00	sp|P01308|INS_HUMAN
VIDLGGEPIKSSDYFGNGRVTE	51.31	2352.16	22	2.4	785.062	51.01	2840000	25876			sp|P04745|AMY1_HUMAN, sp|P19961|AMY2B_HUMAN, sp|P04746|AMYP_HUMAN
LQVGQVELGGGPGAGSLQPLALEGSLQ	51.24	2574.37	27	1.8	859.131	65.23	2270000	33486			sp|P01308|INS_HUMAN
EVQVFAPANALPARSEAAAVQP	51.22	2235.16	22	2.7	1118.59	52.67	42100000	26776			sp|Q96FE7|P3IP1_HUMAN
ALRLAGLGLQQLDEGL	51.06	1665.94	16	2.6	833.98	63.73	875000	32677			sp|Q6EMK4|VASN_HUMAN
VVENGESSQGRFSVQM(+15.99)F	50.65	1915.87	17	2.9	958.947	45.93	2610000	23036	Oxidation (M)	M16:Oxidation (M):1000.00	sp|P07911|UROM_HUMAN
IVDKVKPQLEEKTNETYGKLEA	50.54	2531.35	22	1.9	844.792	36.79	4360000	17745			sp|P01040|CYTA_HUMAN
EAEDLQVGQVELGGGPGAGSLQPLALEGS	50.52	2777.37	29	2.7	926.8	63.73	6260000	32666			sp|P01308|INS_HUMAN
IVERPLPGYPDAEAPEPSSAGAQAA	50.35	2492.22	25	2.4	1247.12	44.81	9820000	22415			sp|Q6NZI2|CAVN1_HUMAN
Q(-17.03)DLNAPSDWDSRGKDSYETSQLDDQSAETHSHKQS	50.27	3944.7	35	3.9	987.185	40.03	821000	19686	Pyro-glu from Q	Q1:Pyro-glu from Q:1000.00	sp|P10451|OSTP_HUMAN
LRTLNQPDSQLQLTTGNGLF	50.21	2215.16	20	3	1108.59	59.84	50100000	30619			sp|P01009|A1AT_HUMAN
DAHKSEVAHRFKDLGEENFKA	50.03	2427.19	21	1.7	607.807	39.78	20800000	19768			sp|P02768|ALBU_HUMAN
VVENGESSQGRFSVQM(+15.99)	49.99	1768.8	16	1.9	885.411	32.89	1120000000	15251	Oxidation (M)	M16:Oxidation (M):1000.00	sp|P07911|UROM_HUMAN
IAVEWESNGQPEN(+.98)NYKTTPPVL	49.99	2486.2	22	2.5	1244.11	56.21	53500000	28576	Deamidation (NQ)	N13:Deamidation (NQ):27.77	sp|P0DOX5|IGG1_HUMAN, sp|P01861|IGHG4_HUMAN, sp|P01857|IGHG1_HUMAN
FTVNFGDTEEAKKQIND	49.97	1954.93	17	2.2	978.473	44.26	7300000	22112			sp|P01009|A1AT_HUMAN
VKQADSGSSEEKQLYNKYPDAVAT	49.88	2627.27	24	1.8	876.766	35.99	12100000	17265			sp|P10451|OSTP_HUMAN
EAEDLQVGQVELGGGPGAGSLQPLALEGSL	49.84	2890.46	30	2.8	1446.24	66.14	7210000	34010			sp|P01308|INS_HUMAN
ALFQTPSYTQPYQGSSVTL	49.8	2087.02	19	1.8	1044.52	62.77	2510000	32180			sp|P07911|UROM_HUMAN
VDVLKDSGRDYVSQFEGSAL	49.8	2184.07	20	2.8	1093.05	55.31	4130000	28278			sp|P02647|APOA1_HUMAN
LSWKVSGPAAPAQSYTAL	49.75	1845.96	18	2.6	923.991	55.06	9350000	28108			sp|Q8WZ75|ROBO4_HUMAN
LAQELPQQLTSPGYPEPYGKGQESSTDIKAPEGF	49.74	3661.78	34	2.5	1221.6	54.41	19700000	27809			sp|Q9NZP8|C1RL_HUMAN
VLTGYQVDKNKDDELTGF	49.57	2041	18	1.1	1021.51	47.34	42400000	23815			sp|P01040|CYTA_HUMAN
LVC(+57.02)DNGSGLC(+57.02)KAGFAGDDAPRAVF	49.56	2496.15	24	2.2	833.06	50.32	1150000	25495	Carbamidomethylation	C3:Carbamidomethylation:1000.00;C10:Carbamidomethylation:1000.00	sp|P63267|ACTH_HUMAN, sp|P62736|ACTA_HUMAN
LQDFRVVAQGVGIPEDSIF	49.55	2089.08	19	2.3	1045.55	64.38	3210000	32995			sp|P02760|AMBP_HUMAN
SVKLGHPDTLNQGEFKEL	49.5	2011.04	18	2	671.354	43.91	3040000	21925			sp|P06702|S10A9_HUMAN
TSLDLSDNPGLGERGLM(+15.99)A	49.49	1860.89	18	2.3	931.454	50.06	1380000	25339	Oxidation (M)	M17:Oxidation (M):1000.00	sp|P08571|CD14_HUMAN
YVVSVYAQNPSGESQPLVQ	49.45	2064.02	19	1.8	1033.02	52.47	769000	26735			sp|P02751|FINC_HUMAN
LAYLTAQPAPTSEDLTSATN	49.34	2063.01	20	2.7	1032.51	51.94	837000	26437			sp|P01023|A2MG_HUMAN
Q(-17.03)AQC(+57.02)TNGFDLDRQSGQC(+57.02)L	49.31	2079.87	18	2.7	1040.95	51.6	598000	26242	Pyro-glu from Q; Carbamidomethylation	Q1:Pyro-glu from Q:1000.00;C4:Carbamidomethylation:1000.00;C17:Carbamidomethylation:1000.00	sp|Q9UBX5|FBLN5_HUMAN
DTTDGLGKVYYREDLSPSITQRAAE	49.31	2784.36	25	1.8	929.128	46.46	6610000	23301			sp|P14543|NID1_HUMAN
VSQYFQTVTDYGKDL	49.22	1762.84	15	1.6	882.429	56.82	1030000	29067			sp|P02652|APOA2_HUMAN
RTLNQPDSQLQLTTGNGLF	49.15	2102.08	19	2.9	1052.05	57.72	2740000	29522			sp|P01009|A1AT_HUMAN
EIVLTQSPGTLSLSPGERATL	49.02	2168.17	21	2.9	1085.09	57.52	2220000	29470			sp|P01619|KV320_HUMAN
VRVTASDPLDTLGSEGALSPGGVASL	49.01	2468.28	26	2.4	1235.15	62.82	4150000	32212			sp|P0C0L4|CO4A_HUMAN, sp|P0C0L5|CO4B_HUMAN
VVDNGSGM(+15.99)C(+57.02)KAGFAGDDAPRAVF	49.01	2356.06	23	2.2	786.361	44.06	10900000	22003	Oxidation (M); Carbamidomethylation	M8:Oxidation (M):1000.00;C9:Carbamidomethylation:1000.00	sp|P60709|ACTB_HUMAN
Q(-17.03)EGGANTTSGPIRTPQIPEWL	48.98	2234.1	21	2.2	1118.06	65.61	14300000	33693	Pyro-glu from Q	Q1:Pyro-glu from Q:1000.00	sp|P16070|CD44_HUMAN
SVKLGHPDTLNQGEFK	48.96	1768.91	16	2.1	590.645	34.76	5360000	16522			sp|P06702|S10A9_HUMAN
LLWQGVEVGEAGQGKDF	48.95	1831.91	17	2.2	916.965	58.68	11000000	30083			sp|P98160|PGBM_HUMAN
LWQGVEVGEAGQGKDF	48.9	1718.83	16	2	860.422	51.65	11700000	26228			sp|P98160|PGBM_HUMAN
AVTEDDEDEDDDKEDEVGY	48.87	2186.81	19	2.8	1094.42	34.89	640000	16598			sp|Q08629|TICN1_HUMAN
VQVFAPANALPARSEAAAVQPVIG	48.85	2375.3	24	3	1188.66	57.02	16000000	29163			sp|Q96FE7|P3IP1_HUMAN
AEEKAVADTRDQADGSRASVDSGSSEEQGGSSRA	48.83	3409.52	34	1.8	853.389	23.66	266000	9960			sp|P01833|PIGR_HUMAN
PEPPVSGEM(+15.99)DDN(+.98)SLSPEAC(+57.02)YEC(+57.02)KINGYPKR	48.82	3455.5	30	1.3	864.882	41.15	14000000	19989	Oxidation (M); Deamidation (NQ); Carbamidomethylation	M9:Oxidation (M):1000.00;N12:Deamidation (NQ):107.72;C19:Carbamidomethylation:1000.00;C22:Carbamidomethylation:1000.00	sp|P35555|FBN1_HUMAN
VQVFAPANALPARSEAAAVQ	48.79	2009.07	20	2.4	1005.54	49.32	28400000	24882			sp|Q96FE7|P3IP1_HUMAN
WVAPGPSTGSGRAGLEAAGDEL	48.56	2097.01	22	2.5	1049.52	50.76	6290000	25733			sp|Q68CJ9|CR3L3_HUMAN
LETGVPSRFSGSGSGTDFT	48.5	1900.88	19	2.2	951.449	45.5	3680000	22796			sp|P01594|KV133_HUMAN, sp|P01593|KVD33_HUMAN
EEALPVSLSQGQPSRQ	48.49	1724.87	16	2.2	863.444	43.05	19500000	21361			sp|Q16819|MEP1A_HUMAN
LDTYPNDETTERVFPYISV	48.41	2258.07	19	2.5	1130.05	63.33	2330000	32453			sp|Q12907|LMAN2_HUMAN
EVQVFAPANALPARSEAA	48.37	1839.95	18	2.4	920.983	49.23	20700000	24821			sp|Q96FE7|P3IP1_HUMAN
ARLGAPAVPAWSAAQGDVAALGL	48.36	2161.16	23	2.9	1081.59	64.6	322000	33150			sp|O75900|MMP23_HUMAN
RVVAQGVGIPEDSIFTM(+15.99)	48.29	1833.93	17	2.5	917.974	55.26	3950000	28220	Oxidation (M)	M17:Oxidation (M):1000.00	sp|P02760|AMBP_HUMAN
WVSVVTPARDGPC(+57.02)GTVL	48.16	1812.92	17	2.8	907.469	54.96	49700000	28038	Carbamidomethylation	C13:Carbamidomethylation:1000.00	sp|P07911|UROM_HUMAN
DSTIQVVENGESSQGRFSVQM(+15.99)	48.15	2313.05	21	2.7	772.027	46.8	1680000	23513	Oxidation (M)	M21:Oxidation (M):1000.00	sp|P07911|UROM_HUMAN
QVGQVELGGGPGAGSLQPLALEGSLQ	48.06	2461.28	26	2.3	821.436	63.83	4040000	32719			sp|P01308|INS_HUMAN
YIVERPLPGYPDAEAPEPSSAGAQAA	48.04	2655.28	26	2.1	886.103	48.63	5510000	24527			sp|Q6NZI2|CAVN1_HUMAN
FQTPSYTQPYQGSSVTLSTEAFL	47.95	2551.21	23	2.7	1276.62	65.09	2940000	33406			sp|P07911|UROM_HUMAN
VVEN(+.98)GESSQGRFSVQM(+15.99)	47.95	1769.79	16	2.2	885.904	34.31	92900000	16162	Deamidation (NQ); Oxidation (M)	N4:Deamidation (NQ):119.54;M16:Oxidation (M):1000.00	sp|P07911|UROM_HUMAN
FRVVAQGVGIPEDSIFTM(+15.99)	47.95	1981	18	2.6	991.509	60.92	9550000	31164	Oxidation (M)	M18:Oxidation (M):1000.00	sp|P02760|AMBP_HUMAN
WVGTGASEAEKTGAQEL	47.82	1732.83	17	2	867.422	42.44	8900000	21042			sp|P06396|GELS_HUMAN
VVENGESSQGRFSVQ	47.71	1621.77	15	2.5	811.894	32.66	55600000	15182			sp|P07911|UROM_HUMAN
Q(-17.03)TRGATETASQGHLDLTQL	47.7	2008.98	19	2.1	1005.5	49.91	18500000	25233	Pyro-glu from Q	Q1:Pyro-glu from Q:1000.00	sp|P39059|COFA1_HUMAN
LRLAGLGLQQLDEGL	47.66	1594.9	15	2.1	798.461	63.38	12900000	32463			sp|Q6EMK4|VASN_HUMAN
LVLTGYQVDKNKDDELTGF	47.58	2154.08	19	2	1078.05	53.09	19200000	27045			sp|P01040|CYTA_HUMAN
VSWNSGALTSGVHTF	47.54	1561.75	15	2.2	781.885	55.06	4700000	28118			sp|P01860|IGHG3_HUMAN, sp|P0DOX5|IGG1_HUMAN, sp|P01861|IGHG4_HUMAN, sp|P01857|IGHG1_HUMAN, sp|P01859|IGHG2_HUMAN
LKVTDADAPNTPAWEAVY	47.53	1959.96	18	2.9	980.989	54.51	1160000	27848			sp|P12830|CADH1_HUMAN
FQTPSYTQPYQGSSVTLSTE	47.53	2220.02	20	2.4	1111.02	52.12	4220000	26571			sp|P07911|UROM_HUMAN
LTQVLLGAGENTKTNL	47.52	1670.92	16	1.4	557.981	48.79	9630000	24601			sp|P05155|IC1_HUMAN
FQTPSYTQPYQGSSVTL	47.49	1902.9	17	2.6	952.46	55.81	29600000	28473			sp|P07911|UROM_HUMAN
YGSGGC(+57.02)FWDNGHL	47.49	1468.58	13	2.1	735.3	52.81	2020000	26872	Carbamidomethylation	C6:Carbamidomethylation:1000.00	sp|Q96FE7|P3IP1_HUMAN
EEKAVADTRDQADGSRASVDSGSSEEQGGSSRA	47.48	3338.48	33	3.6	835.631	23.1	3790000	9625			sp|P01833|PIGR_HUMAN
YKTTPPVLDSDGSFFL	47.44	1785.88	16	2.6	893.951	63.57	3090000	32570			sp|P0DOX5|IGG1_HUMAN, sp|P01861|IGHG4_HUMAN, sp|P01857|IGHG1_HUMAN
SWNSGALTSGVHTFPAVL	47.41	1842.93	18	2.9	922.473	62.87	3360000	32230			sp|P01860|IGHG3_HUMAN, sp|P0DOX5|IGG1_HUMAN, sp|P01861|IGHG4_HUMAN, sp|P01857|IGHG1_HUMAN, sp|P01859|IGHG2_HUMAN
AVEWESNGQPENNYKTTPPVL	47.39	2372.13	21	1.8	791.718	51.01	15000000	25856			sp|P0DOX5|IGG1_HUMAN, sp|P01861|IGHG4_HUMAN, sp|P01857|IGHG1_HUMAN
SGSVIDQSRVLNLGPIT	47.38	1754.95	17	1.9	878.485	56.66	588000000	28898			sp|P07911|UROM_HUMAN
ISLLEHRLEC(+57.02)GAND	47.37	1625.78	14	2.2	813.901	42.4	3980000	21051	Carbamidomethylation	C10:Carbamidomethylation:1000.00	sp|P07911|UROM_HUMAN
FSRDGWQLQVQGGVAQL	47.35	1887.96	17	2.4	944.989	58.32	20500000	29816			sp|Q8WVN6|SCTM1_HUMAN
EEAPSLRPAPPPISGGGY	47.29	1793.89	18	1.8	897.956	46.61	23000000	23360			sp|P02675|FIBB_HUMAN
VSLAKADAAPDEKVLDSGFREIENK	47.26	2701.39	25	2	676.357	48.08	1990000	24249			sp|P01833|PIGR_HUMAN
IQVVEN(+.98)GESSQGRFSVQM(+15.99)	47.13	2010.93	18	3	1006.48	41.88	1360000	20704	Deamidation (NQ); Oxidation (M)	N6:Deamidation (NQ):42.89;M18:Oxidation (M):1000.00	sp|P07911|UROM_HUMAN
RVEAPTTLGDNTAANN	47.08	1642.79	16	2.6	822.405	32.23	763000	14979			sp|Q7Z5L0|VMO1_HUMAN
SEKAKPALEDLRQGLL	47.08	1766.99	16	2.1	590.005	46.74	2230000	23479			sp|P02647|APOA1_HUMAN
EAVQYKTQVVAGTNY	47.05	1669.83	15	2.2	835.925	38.96	1790000	19024			sp|P01040|CYTA_HUMAN
GQLGITKVFSNGADL	47.01	1518.8	15	2.2	760.411	57.07	3270000	29150			sp|P01009|A1AT_HUMAN
VVVKLFDSDPITVTVPVEV	47	2055.15	19	2.3	1028.58	66.14	30400000	33959			sp|P10909|CLUS_HUMAN
IAVEWESN(+.98)GQPEN(+.98)NYKTTPPVL	47	2487.18	22	2.9	1244.6	57.17	5340000	29244	Deamidation (NQ)	N8:Deamidation (NQ):36.05;N13:Deamidation (NQ):33.98	sp|P0DOX5|IGG1_HUMAN, sp|P01861|IGHG4_HUMAN, sp|P01857|IGHG1_HUMAN
APPIQSRIVGGWE	46.89	1408.75	13	2.2	705.382	49.72	383000	25172			sp|P06870|KLK1_HUMAN
PLAPSSKSTSGGTAAL	46.84	1443.76	16	1.8	722.887	33.37	1780000	15671			sp|P0DOX5|IGG1_HUMAN, sp|P01857|IGHG1_HUMAN
SGSVIDQSRVLNLGPITR	46.84	1911.05	18	4	638.028	51.01	231000000	25833			sp|P07911|UROM_HUMAN
VQVFAPANALPARSEAA	46.82	1710.91	17	2.2	856.462	47.45	155000000	23801			sp|Q96FE7|P3IP1_HUMAN
EVQVFAPANALPARSEAAAVQ	46.8	2138.11	21	2.6	1070.07	50.97	3690000	25844			sp|Q96FE7|P3IP1_HUMAN
VIRESSSTTGM(+15.99)VVG	46.76	1437.71	14	2.6	719.866	28.08	21100000	12420	Oxidation (M)	M11:Oxidation (M):1000.00	sp|P58400|NRX1B_HUMAN, sp|Q9P2S2|NRX2A_HUMAN, sp|Q9Y4C0|NRX3A_HUMAN, sp|P58401|NRX2B_HUMAN, sp|Q9ULB1|NRX1A_HUMAN, sp|Q9HDB5|NRX3B_HUMAN
VKVLDAVRGSPAIN	46.73	1437.83	14	2.6	719.924	39.57	11300000	19407			sp|P02766|TTHY_HUMAN
M(+15.99)GNAGATGLERFTGSL	46.72	1596.76	16	2.2	799.387	54.17	2880000	27681	Oxidation (M)	M1:Oxidation (M):1000.00	sp|P39059|COFA1_HUMAN
VVEN(+.98)GESSQGRFSVQ	46.7	1622.75	15	1.8	812.385	34.18	5780000	16190	Deamidation (NQ)	N4:Deamidation (NQ):107.29	sp|P07911|UROM_HUMAN
FSGSC(+57.02)APC(+57.02)ADGTDFPQL	46.68	1828.74	17	2.6	915.38	57.97	2720000	29633	Carbamidomethylation	C5:Carbamidomethylation:1000.00;C8:Carbamidomethylation:1000.00	sp|P02787|TRFE_HUMAN
IGGAPDVATLTGGRF	46.64	1430.75	15	1.7	716.384	56.61	3830000	28916			sp|P98160|PGBM_HUMAN
VFAPANALPARSEAAAVQPVIGISQ	46.57	2476.34	25	1.5	1239.18	56.92	3440000	29141			sp|Q96FE7|P3IP1_HUMAN
FRVVAQGVGIPEDSIF	46.52	1732.91	16	2	867.466	62.33	44000000	31901			sp|P02760|AMBP_HUMAN
ALFQTPSYTQPYQGSSVT	46.46	1973.94	18	2.3	987.978	55.36	4500000	28240			sp|P07911|UROM_HUMAN
EVQVFAPANALPARSEA	46.46	1768.91	17	1.7	885.464	49.13	76100000	24746			sp|Q96FE7|P3IP1_HUMAN
IQVVENGESSQGRF	46.43	1548.75	14	1.9	775.385	38.23	7470000	18564			sp|P07911|UROM_HUMAN
YLQQC(+57.02)PFEDHVKLVNEVTE	46.4	2347.12	19	2.3	1174.57	50.47	7160000	25612	Carbamidomethylation	C5:Carbamidomethylation:1000.00	sp|P02768|ALBU_HUMAN
VVENGESSQGRFSVQM	46.38	1752.81	16	2.1	877.414	42.65	10500000	21156			sp|P07911|UROM_HUMAN
WESNGQPENNYKTTPPVLDSDGSF	46.36	2681.19	24	1.9	894.738	52.22	3320000	26573			sp|P0DOX5|IGG1_HUMAN, sp|P01861|IGHG4_HUMAN, sp|P01857|IGHG1_HUMAN
LRTHLAPYSDEL	46.33	1413.73	12	2.4	707.872	41.4	9670000	20463			sp|P02647|APOA1_HUMAN
IDWTKIEPSVNF	46.33	1447.73	12	2.3	724.876	63.12	4210000	32351			sp|Q12907|LMAN2_HUMAN
DLQVGQVELGGGPGAGSLQPLALEGS	46.32	2448.25	26	2.7	1225.14	64.66	1430000	33190			sp|P01308|INS_HUMAN
TIDEKGTEAAGAM(+15.99)FL	46.32	1568.74	15	2.3	785.379	48.18	5340000	24254	Oxidation (M)	M13:Oxidation (M):1000.00	sp|P01009|A1AT_HUMAN
VFEIGSPATTNGVVPADVIL	46.29	1998.07	20	2.7	1000.04	67.02	1240000	34464			sp|P14543|NID1_HUMAN
YVSQFEGSALGKQLN	46.29	1639.82	15	2.1	820.919	45.78	1130000	22976			sp|P02647|APOA1_HUMAN
DLQVGQVELGGGPGAGSLQP	46.27	1877.95	20	2.4	939.984	59.38	2600000	30375			sp|P01308|INS_HUMAN
LEVRTSTASGLLLWQGVE	46.22	1958.05	18	2.2	980.033	63.07	6850000	32313			sp|P98160|PGBM_HUMAN
VRLPTGYYFGASAGTGDLSDNHDIIS	46.21	2725.3	26	1.5	909.441	56.7	7330000	28973			sp|Q12907|LMAN2_HUMAN
IAVEWESNGQPEN(+.98)NYKTTPPVLDSDGSF	46.21	3094.4	28	2.9	1032.48	59.32	18000000	30261	Deamidation (NQ)	N13:Deamidation (NQ):15.70	sp|P0DOX5|IGG1_HUMAN, sp|P01861|IGHG4_HUMAN, sp|P01857|IGHG1_HUMAN
IGLNPVGPESQIRYSM(+15.99)	46.21	1775.89	16	2.6	888.953	48.09	12400000	24200	Oxidation (M)	M16:Oxidation (M):1000.00	sp|Q8N4F0|BPIB2_HUMAN
ALRNTGM(+15.99)ETPTGVC(+57.02)AAL	46.15	1776.85	17	1.8	889.434	42.65	2850000	21155	Oxidation (M); Carbamidomethylation	M7:Oxidation (M):1000.00;C14:Carbamidomethylation:1000.00	sp|P08571|CD14_HUMAN
FVSPALELSGALRF	46.15	1505.82	14	1.8	753.921	65.85	2990000	33804			sp|P14543|NID1_HUMAN
IDLGGEPIKSSDYFGNGRVTE	46.11	2253.09	21	1.9	752.039	49.47	768000	25012			sp|P04745|AMY1_HUMAN, sp|P19961|AMY2B_HUMAN, sp|P04746|AMYP_HUMAN
YLWVGTGASEAEKTGAQEL	46.09	2008.97	19	1.9	1005.5	54.66	1350000	27929			sp|P06396|GELS_HUMAN
DVQYSPTARIHASQA	46.08	1642.81	15	1.6	822.412	33.02	3170000	15458			sp|Q8NFZ8|CADM4_HUMAN
EVQVFAPANALPARSEAAAVQPVIGISQ	46.04	2832.51	28	2.8	1417.27	60.54	16200000	30991			sp|Q96FE7|P3IP1_HUMAN
AQEHFGKDKSKEFQL	46.01	1790.89	15	2.1	597.973	33.34	7550000	15644			sp|P02787|TRFE_HUMAN
LAFDVNDEKNWGLSV	46.01	1705.83	15	1.9	853.924	62.47	541000	32030			sp|P02763|A1AG1_HUMAN
VQVFAPANALPARSEA	45.99	1639.87	16	2.2	820.943	47.34	568000000	23740			sp|Q96FE7|P3IP1_HUMAN
DAPGQYGAYFHDDGF	45.98	1658.66	15	2.7	830.341	55.46	11500000	28346			sp|P98160|PGBM_HUMAN
AQELPQQLTSPGYPEPYGKGQESSTDIKAPEGF	45.95	3548.69	33	2.5	1183.91	52.71	4200000	26832			sp|Q9NZP8|C1RL_HUMAN
PAAPAAPAPAEKTPVKK	45.94	1642.94	17	3.3	822.48	29.5	386000	13334			sp|P10412|H14_HUMAN
VQYKTQVVAGTNY	45.93	1469.75	13	2.1	735.885	36.74	17700000	17700			sp|P01040|CYTA_HUMAN
VAWKADGSPVKAGVE	45.92	1512.79	15	1.4	757.405	35.99	8060000	17270			sp|P0DOX8|IGL1_HUMAN, sp|P0CG04|IGLC1_HUMAN, sp|B9A064|IGLL5_HUMAN
REVLVPEGPLYRVAGTA	45.91	1826.01	17	1.7	609.677	50.2	21800000	25337			sp|Q969P0|IGSF8_HUMAN
GQLGITKVFSNGAD	45.9	1405.72	14	1.6	703.869	49.38	648000	24995			sp|P01009|A1AT_HUMAN
VEVLPKAGALNSNDAF	45.9	1643.85	16	2.3	822.935	50.77	1710000	25761			sp|P06396|GELS_HUMAN
LSALEEYTKKLNTQ	45.89	1636.87	14	2.5	819.443	45.31	61500000	22657			sp|P02647|APOA1_HUMAN
AEDLQVGQVELGGGPGAGSLQPLALEGSLQ	45.87	2889.47	30	2.6	964.167	64.98	449000	33352			sp|P01308|INS_HUMAN
AYLAPNNLKPVVAEF	45.83	1644.89	15	1.9	823.453	59.08	7110000	30237			sp|P02787|TRFE_HUMAN
SVTEQDSKDSTYSLSSTLTL	45.79	2161.03	20	2.5	1081.52	55.61	2960000	28383			sp|P01834|IGKC_HUMAN, sp|P0DOX7|IGK_HUMAN
IQKSWTATTYM(+15.99)E	45.78	1473.68	12	1	737.848	37.74	676000	18334	Oxidation (M)	M11:Oxidation (M):1000.00	sp|P53634|CATC_HUMAN
IELEVRTSTASGLL	45.72	1487.82	14	2.2	744.919	54.76	1240000	27979			sp|P98160|PGBM_HUMAN
FRVVAQGVGIPEDSIFT	45.7	1833.96	17	1.9	917.99	61.22	23100000	31469			sp|P02760|AMBP_HUMAN
VENGESSQGRFSVQM(+15.99)	45.7	1669.74	15	2.3	835.878	31.36	8770000	14346	Oxidation (M)	M15:Oxidation (M):1000.00	sp|P07911|UROM_HUMAN
YRITEATKTVGSDTF	45.66	1687.84	15	2.2	844.93	40.67	8050000	20071			sp|P01042|KNG1_HUMAN
ANDRESVENLAKSSNSGQQGVW	45.65	2375.11	22	1.6	792.712	43.04	2970000	21392			sp|P14543|NID1_HUMAN
YKTTPPVLDSDGSF	45.64	1525.73	14	2	763.874	47.98	14500000	24152			sp|P0DOX5|IGG1_HUMAN, sp|P01861|IGHG4_HUMAN, sp|P01857|IGHG1_HUMAN
ALEPGILDTANVEALRL	45.6	1793.99	17	2.6	898.004	64.18	526000	32940			sp|Q6EMK4|VASN_HUMAN
WFDPAQGNPNEEVAR	45.59	1728.79	15	2.5	865.402	45.31	1590000	22686			sp|P15328|FOLR1_HUMAN
YKLVSLPFGIATNQDL	45.56	1777.96	16	2.7	889.99	64.46	576000	33054			sp|Q96RW7|HMCN1_HUMAN
RVVAQGVGIPEDSIFT	45.53	1686.89	16	2.3	844.456	55.41	6190000	28296			sp|P02760|AMBP_HUMAN
AALKAQLDSADIPKA	45.51	1510.84	15	2.3	504.62	40.85	5870000	20136			sp|O43692|PI15_HUMAN
EVRTSTASGLLLWQGVE	45.47	1844.96	17	2.6	923.491	61.83	5220000	31671			sp|P98160|PGBM_HUMAN
TVEPVPEGAQLSFGNF	45.39	1690.82	16	2.1	846.419	63.93	538000	32774			sp|P98160|PGBM_HUMAN
SVKLGHPDTLNQGEF	45.39	1640.82	15	2.2	821.417	40.85	2400000	20202			sp|P06702|S10A9_HUMAN
AETC(+57.02)VPVLRC(+57.02)NTAA	45.35	1560.74	14	2.3	781.379	39.57	2010000	19403	Carbamidomethylation	C4:Carbamidomethylation:1000.00;C10:Carbamidomethylation:1000.00	sp|P07911|UROM_HUMAN
VQVAAVTGAGAGEPSRPVC(+57.02)L	45.27	1938	20	2.1	970.009	46.65	1440000	23453	Carbamidomethylation	C19:Carbamidomethylation:1000.00	sp|Q8WZ75|ROBO4_HUMAN
LTWASRQEPSQGTTTF	45.25	1808.87	16	2.8	905.444	46.13	5580000	23102			sp|P01876|IGHA1_HUMAN
FRVVAQGVGIPEDSI	45.21	1585.85	15	2.6	793.933	53.91	18300000	27458			sp|P02760|AMBP_HUMAN
EEAPSLRPAPPPISGGG	45.2	1630.83	17	2.6	816.425	41.41	10600000	20400			sp|P02675|FIBB_HUMAN
YRLAYQGQDTPEVL	45.19	1651.82	14	2.4	826.92	50.25	2590000	25422			sp|P30530|UFO_HUMAN
SGGC(+57.02)FWDNGHL	45.19	1248.5	11	2	625.258	50.87	5250000	25781	Carbamidomethylation	C4:Carbamidomethylation:1000.00	sp|Q96FE7|P3IP1_HUMAN
EALPVSLSQGQPSRQ	45.19	1595.83	15	1.9	798.922	41.69	14700000	20572			sp|Q16819|MEP1A_HUMAN
FQLM(+15.99)VEHTPDEES	45.18	1576.67	13	2.2	789.345	42.5	450000	21101	Oxidation (M)	M4:Oxidation (M):1000.00	sp|Q12907|LMAN2_HUMAN
AKVQWKVDNALQSGNSQESVTEQDSKDSTYSL	45.18	3541.68	32	2.7	1181.57	46.23	13800000	23176			sp|P01834|IGKC_HUMAN, sp|P0DOX7|IGK_HUMAN
LGYRLAYQGQDTPEVLM(+15.99)D	45.17	2083.99	18	2.5	1043	52.12	1270000	26503	Oxidation (M)	M17:Oxidation (M):1000.00	sp|P30530|UFO_HUMAN
AAQYDGKGVGLGPGPM(+15.99)G	45.1	1589.75	17	2.1	795.884	36.27	4320000	17386	Oxidation (M)	M16:Oxidation (M):1000.00	sp|P08123|CO1A2_HUMAN
LSWKVSGPAAPAQSY	45.07	1560.79	15	1.9	781.405	47.98	956000	24204			sp|Q8WZ75|ROBO4_HUMAN
KSPIFGPEEVNSVEGNS	45.04	1788.85	17	2.4	895.436	46.03	1770000	23058			sp|P01833|PIGR_HUMAN
DTANVEALRLAGLGLQQLDEGL	45.04	2295.21	22	1.3	766.077	67.71	1050000	34909			sp|Q6EMK4|VASN_HUMAN
VSLAKADAAPDEKVLDSGF	44.9	1931.98	19	2.4	645.004	48.08	2980000	24244			sp|P01833|PIGR_HUMAN
FGASAGTGDLSDNHDIIS	44.88	1775.8	18	2	888.907	45.06	2280000	22550			sp|Q12907|LMAN2_HUMAN
VYDAYLAPNNLKPVVAEF	44.86	2022.05	18	2.3	1012.03	62.92	5850000	32250			sp|P02787|TRFE_HUMAN
YVGTM(+15.99)LDGGDLSRF	44.85	1545.71	14	2	773.865	51.99	1200000	26445	Oxidation (M)	M5:Oxidation (M):1000.00	sp|P07911|UROM_HUMAN
VQVFAPANALPARSE	44.82	1568.83	15	1.9	785.424	47	28900000	23578			sp|Q96FE7|P3IP1_HUMAN
KLGHPDTLNQGEFK	44.81	1582.81	14	2	528.612	30.16	1510000	13707			sp|P06702|S10A9_HUMAN
ATKTVGSDTFYSF	44.8	1422.67	13	2	712.342	50.96	3450000	25842			sp|P01042|KNG1_HUMAN
QTPSYTQPYQGSSVTLSTEAF	44.78	2291.06	21	3.2	1146.54	57.72	735000	29530			sp|P07911|UROM_HUMAN
VAWKADSSPVKAGVE	44.77	1542.8	15	2.2	772.411	35.89	14900000	17194			sp|P0DOY2|IGLC2_HUMAN, sp|P0DOY3|IGLC3_HUMAN
VTGYGGFPAYSFGPGAN	44.76	1660.75	17	2.2	831.385	60.63	1380000	31031			sp|P39059|COFA1_HUMAN
EVQVFAPANALPARS	44.71	1568.83	15	2.3	785.425	48.48	1720000	24455			sp|Q96FE7|P3IP1_HUMAN
INDATDVNDALGYVTRF	44.7	1882.91	17	1.4	942.462	63.23	1150000	32437			sp|P12109|CO6A1_HUMAN
EVQVFAPANALPARSE	44.66	1697.87	16	1.8	849.946	48.79	3890000	24607			sp|Q96FE7|P3IP1_HUMAN
IGGLAM(+15.99)AC(+57.02)HDSF	44.63	1293.55	12	2.2	647.783	41.83	495000	20732	Oxidation (M); Carbamidomethylation	M6:Oxidation (M):1000.00;C8:Carbamidomethylation:1000.00	sp|P31949|S10AB_HUMAN
LVC(+57.02)DNGSGLC(+57.02)KAGFAGDDAPRA	44.62	2250.02	22	1.4	751.014	39.33	625000	19231	Carbamidomethylation	C3:Carbamidomethylation:1000.00;C10:Carbamidomethylation:1000.00	sp|P63267|ACTH_HUMAN, sp|P62736|ACTA_HUMAN
VSEDPINDGEWHRVTA	44.58	1823.84	16	2.3	912.931	42.95	7140000	21332			sp|P98160|PGBM_HUMAN
LC(+57.02)RPGPGLGPDNQTEE	44.56	1738.79	16	2.2	870.406	34.39	1150000	16305	Carbamidomethylation	C2:Carbamidomethylation:1000.00	sp|Q9Y6H6|KCNE3_HUMAN
ESGVPSRFSGSGSGTEF	44.51	1686.75	17	1.9	844.383	42.65	2000000	21167			sp|P01602|KV105_HUMAN
LKNVQLTDAGTYK	44.5	1449.78	13	2.1	725.9	33.49	1890000	15767			sp|Q7Z7D3|VTCN1_HUMAN
RVVAQGVGIPEDSIF	44.5	1585.85	15	2.3	793.932	56.92	13300000	29012			sp|P02760|AMBP_HUMAN
VSWN(+.98)SGALTSGVHTFPAVL	44.47	1942.98	19	2.8	972.499	64.46	563000	33089	Deamidation (NQ)	N4:Deamidation (NQ):1000.00	sp|P01860|IGHG3_HUMAN, sp|P0DOX5|IGG1_HUMAN, sp|P01861|IGHG4_HUMAN, sp|P01857|IGHG1_HUMAN, sp|P01859|IGHG2_HUMAN
LETGVPSRFSGSGSGTDF	44.43	1799.83	18	2.7	900.926	46.85	1260000	23558			sp|P01594|KV133_HUMAN, sp|P01593|KVD33_HUMAN
LSRQELFPFGPGQGDLE	44.43	1888.93	17	1.4	945.475	60.88	6720000	31173			sp|P14543|NID1_HUMAN
YGSKEDPQTFYYAVA	44.42	1737.79	15	2	869.903	50.81	21300000	25742			sp|P02787|TRFE_HUMAN
LDLSDNPGLGERGLM(+15.99)	44.41	1601.77	15	2	801.895	47.78	3060000	24072	Oxidation (M)	M15:Oxidation (M):1000.00	sp|P08571|CD14_HUMAN
DAHKSEVAHRFKDLGEEN	44.34	2080.99	18	2.3	694.673	28.73	61500000	12658			sp|P02768|ALBU_HUMAN
FRTQTAPGGQGAPWAEEL	44.32	1914.92	18	2.2	958.471	53.33	8570000	27130			sp|Q8WZ75|ROBO4_HUMAN
Q(-17.03)EGGANTTSGPIRTPQIPEW	44.31	2121.01	20	1.4	1061.52	62.13	12200000	31845	Pyro-glu from Q	Q1:Pyro-glu from Q:1000.00	sp|P16070|CD44_HUMAN
VQVFAPANALPARSEAAA	44.28	1781.94	18	2	891.98	47.78	5860000	24048			sp|Q96FE7|P3IP1_HUMAN
ESILSYPKDFTC(+57.02)VHQALKG	44.26	2192.09	19	2	731.707	50.46	1510000	25601	Carbamidomethylation	C12:Carbamidomethylation:1000.00	sp|P05155|IC1_HUMAN
VVITTLKVTDADAPNTPAWEAV	44.24	2310.21	22	2.6	1156.12	59.63	3830000	30535			sp|P12830|CADH1_HUMAN
LRTLNQPDSQLQLTTGNGL	44.23	2068.09	19	2.4	1035.06	50.76	1020000	25772			sp|P01009|A1AT_HUMAN
EDPQGDAAQKTDTSHHDQDHPTFNKITPNL	44.23	3356.53	30	2.6	840.142	38.1	6270000	18513			sp|P01009|A1AT_HUMAN
FSTFKEKESQDKTLSLPELEQQQEQQQEQQQEQVQ	44.16	4250.02	35	2.1	1063.52	46.08	769000	23142			sp|P06727|APOA4_HUMAN
VQTKGTGASGSF	44.15	1138.56	12	1.8	570.289	25.07	2270000	10750			sp|Q02539|H11_HUMAN, sp|P16401|H15_HUMAN, sp|P10412|H14_HUMAN, sp|P16402|H13_HUMAN, sp|P16403|H12_HUMAN
TVQSLTQGDGVAKL	44.15	1415.76	14	2.5	708.89	44.16	658000	22062			sp|P01024|CO3_HUMAN
AEIYKNGPVEGAF	44.14	1393.69	13	2.1	697.853	45.31	653000	22693			sp|P07858|CATB_HUMAN
VVVKLFDSDPIT	44.12	1331.73	12	2	666.875	56.06	7110000	28605			sp|P10909|CLUS_HUMAN
ALNIRVGGTGM(+15.99)F	44.11	1250.64	12	1.8	626.331	48.93	1240000	24667	Oxidation (M)	M11:Oxidation (M):1000.00	sp|P07911|UROM_HUMAN
VIDQSRVLNLGPITR	44.1	1679.97	15	1.8	840.993	47.83	17500000	24101			sp|P07911|UROM_HUMAN
DVSTPPTVLPDNFPRYP	44.09	1913.95	17	1.4	957.985	60.33	4930000	30958			sp|P01344|IGF2_HUMAN
EAPSLRPAPPPISGGGY	44.07	1664.85	17	2.3	833.435	45.88	1940000	22971			sp|P02675|FIBB_HUMAN
ESGVPSRFSGSGSGTDF	44.06	1672.73	17	2.3	837.376	42.25	513000	20966			sp|A0A0B4J2D9|KVD13_HUMAN, sp|P0DP09|KV113_HUMAN
FAQYLQQC(+57.02)PFEDHVKLVNEVTE	44.05	2693.28	22	2.5	898.769	55.51	6040000	28348	Carbamidomethylation	C8:Carbamidomethylation:1000.00	sp|P02768|ALBU_HUMAN
VIDNGSGM(+15.99)C(+57.02)KAGFAGDDAPRAVF	43.99	2370.07	23	2	791.033	45.06	2350000	22593	Oxidation (M); Carbamidomethylation	M8:Oxidation (M):1000.00;C9:Carbamidomethylation:1000.00	sp|P0CG38|POTEI_HUMAN, sp|P0CG39|POTEJ_HUMAN, sp|A5A3E0|POTEF_HUMAN, sp|Q6S8J3|POTEE_HUMAN, sp|P63261|ACTG_HUMAN
VFAPANALPARSEA	43.99	1412.74	14	2.6	707.38	42.7	23700000	21138			sp|Q96FE7|P3IP1_HUMAN
SRDGWQLQVQGGVAQL	43.96	1740.89	16	2.1	871.455	55.71	37900000	28422			sp|Q8WVN6|SCTM1_HUMAN
LWQGVEVGEAGQGKD	43.87	1571.76	15	2	786.888	43.76	2130000	21838			sp|P98160|PGBM_HUMAN
PVDLSKWSGPLSL	43.85	1397.76	13	2.2	699.886	63.53	6720000	32562			sp|P30086|PEBP1_HUMAN
TWLNPDPSQKQNL	43.8	1539.77	13	2.2	770.893	47.05	11500000	23602			sp|P10451|OSTP_HUMAN
LAQELPQQLTSPGYPEPYGKGQESSTD	43.79	2919.38	27	2.2	974.135	49.71	11500000	25121			sp|Q9NZP8|C1RL_HUMAN
VEVTGQYEREKAGF	43.78	1611.79	14	2.4	806.904	35.99	1540000	17278			sp|Q14624|ITIH4_HUMAN
GYRLAYQGQDTPEVL	43.71	1708.84	15	2	855.43	50.56	927000	25636			sp|P30530|UFO_HUMAN
IELSTKLHLPADDVVS	43.66	1735.94	16	1.7	868.976	51.09	1030000	25944			sp|O15240|VGF_HUMAN
IANVERVPFDAATLHTSTA	43.66	2012.03	19	0.9	671.685	47.37	778000	23878			sp|P06396|GELS_HUMAN
PVDLSKWSGPLSLQE	43.65	1654.86	15	2.1	828.437	60.84	3560000	31193			sp|P30086|PEBP1_HUMAN
LDLSDNPGLGERGLM(+15.99)A	43.64	1672.81	16	2.4	837.414	49.42	1400000	24971	Oxidation (M)	M15:Oxidation (M):1000.00	sp|P08571|CD14_HUMAN
VKVWPQQPSGELFE	43.61	1642.84	14	2.4	822.427	54.71	9220000	27894			sp|P02765|FETUA_HUMAN
AVQRIFENGYDPVNLLND	43.6	2076.03	18	2.5	1039.02	61.92	755000	31743			sp|P08246|ELNE_HUMAN
FQYDTWKQSTQ	43.58	1430.65	11	1.4	716.332	41.15	1450000	20314			sp|P01344|IGF2_HUMAN
FTDGSRPYGGFTAS	43.56	1461.65	14	1.7	731.835	40.06	567000	19746			sp|O60494|CUBN_HUMAN
IRDVWGIEGPIDAA	43.55	1510.78	14	2.4	756.398	58.48	2740000	29918			sp|P04004|VTNC_HUMAN
PARSEAAAVQPVIGISQ	43.55	1692.92	17	1.9	847.467	43.91	4320000	21895			sp|Q96FE7|P3IP1_HUMAN
AKADAAPDEKVLDSGFR	43.55	1788.9	17	1.4	597.308	36.71	551000	17722			sp|P01833|PIGR_HUMAN
Q(-17.03)AKEPC(+57.02)VESLVSQY	43.55	1619.75	14	2.5	810.884	57.72	5540000	29504	Pyro-glu from Q; Carbamidomethylation	Q1:Pyro-glu from Q:1000.00;C6:Carbamidomethylation:1000.00	sp|P02652|APOA2_HUMAN
FRVVAQGVGIPEDS	43.5	1472.76	14	2.3	737.39	47.05	47600000	23576			sp|P02760|AMBP_HUMAN
IVFLPQTDKC(+57.02)M(+15.99)TEQ	43.49	1724.81	14	2	863.415	45.68	8330000	22879	Carbamidomethylation; Oxidation (M)	C10:Carbamidomethylation:1000.00;M11:Oxidation (M):1000.00	sp|P41222|PTGDS_HUMAN
YAGVVQYSHSQM(+15.99)QE	43.49	1641.71	14	2.4	821.864	32.05	1040000	14860	Oxidation (M)	M12:Oxidation (M):1000.00	sp|P12109|CO6A1_HUMAN
YIVERPLPGYPDAEAPEPSSAGAQA	43.46	2584.24	25	2.3	862.424	48.58	1750000	24523			sp|Q6NZI2|CAVN1_HUMAN
LLSPYSYSTTAVVTNPKE	43.43	1969	18	1.9	985.511	49.13	2070000	24847			sp|P02766|TTHY_HUMAN
INEQWLLTTAKNL	43.42	1542.84	13	2	772.429	63.22	2170000	32410			sp|P00739|HPTR_HUMAN, sp|P00738|HPT_HUMAN
AGFAGDDAPRAVF	43.39	1292.61	13	2	647.316	48.98	1420000	24706			sp|P0CG38|POTEI_HUMAN, sp|P0CG39|POTEJ_HUMAN, sp|A5A3E0|POTEF_HUMAN, sp|Q6S8J3|POTEE_HUMAN, sp|P63267|ACTH_HUMAN, sp|P62736|ACTA_HUMAN, sp|P68032|ACTC_HUMAN, sp|P60709|ACTB_HUMAN, sp|P68133|ACTS_HUMAN, sp|P63261|ACTG_HUMAN
SVTEQDSKDSTYSL	43.38	1558.7	14	2.1	780.359	36.57	1130000	17579			sp|P01834|IGKC_HUMAN, sp|P0DOX7|IGK_HUMAN
LRTLNQPDSQLQLTTGN(+.98)GLF	43.37	2216.14	20	2.5	1109.08	60.96	1250000	31234	Deamidation (NQ)	N17:Deamidation (NQ):86.73	sp|P01009|A1AT_HUMAN
LETGVPSRFSGSGSGTD	43.36	1652.76	17	2.3	827.391	37.48	2830000	18133			sp|P01594|KV133_HUMAN, sp|P01593|KVD33_HUMAN
EEKAVADTRDQADGSRASVDSGSSEEQGGSSRALVSTLVPLG	43.35	4218.03	42	6	844.618	49.18	264000000	24764			sp|P01833|PIGR_HUMAN
SGSVIDQSRVLNLGPI	43.33	1653.9	16	2.1	827.962	59.33	55100000	30334			sp|P07911|UROM_HUMAN
LRVEAPTTLGDNTAANN	43.27	1755.88	17	2.3	878.947	40.52	547000	19956			sp|Q7Z5L0|VMO1_HUMAN
LRTHLAPYSDE	43.24	1300.64	11	2.1	651.329	31.25	5490000	14364			sp|P02647|APOA1_HUMAN
LKITGTM(+15.99)PPLPLEATG	43.22	1653.9	16	1.8	827.959	52.72	9740000	26728	Oxidation (M)	M7:Oxidation (M):1000.00	sp|P08571|CD14_HUMAN
DDILASPPRLPEPQPYPGAP	43.21	2129.08	20	3	1065.55	58.02	3310000	29658			sp|P39060|COIA1_HUMAN
LGHPDTLNQGEFK	43.19	1454.72	13	1.8	728.366	33.34	4820000	15667			sp|P06702|S10A9_HUMAN
IQVVENGESSQGRFSVQM	43.19	1993.95	18	1.1	997.985	48.63	284000	24587			sp|P07911|UROM_HUMAN
VKPLQVEPPEPVVA	43.19	1500.86	14	1.9	751.436	47.83	6730000	24149			sp|Q13477|MADCA_HUMAN
TAQLDEELGGTPVQSRVVQGKEPAHL	43.16	2758.42	26	1.8	690.615	44.11	7930000	21999			sp|P06396|GELS_HUMAN
TQVLLGAGENTKTNL	43.16	1557.84	15	1.8	779.927	44.01	2710000	21954			sp|P05155|IC1_HUMAN
AVEQNTLQEFLKLA	43.13	1602.86	14	2	802.44	65.52	6100000	33636			sp|Q9H299|SH3L3_HUMAN
LVIVGGKDIQGSLQD	43.09	1540.85	15	1.8	771.432	47.73	1550000	24065			sp|P55290|CAD13_HUMAN
TWLNPDPSQKQNLLA	43.08	1723.89	15	2.2	862.954	54.07	2060000	27623			sp|P10451|OSTP_HUMAN
DVSTPPTVLPDNFPRYPVG	43.07	2070.04	19	0.8	1036.03	61.01	4330000	31372			sp|P01344|IGF2_HUMAN
DSDGSFFLYSKL	43.03	1377.65	12	2.1	689.831	63.07	1570000	32350			sp|P01860|IGHG3_HUMAN, sp|P0DOX5|IGG1_HUMAN, sp|P01857|IGHG1_HUMAN, sp|P01859|IGHG2_HUMAN
QVGQVELGGGPGAGSLQPLAL	43.02	1947.04	21	2.4	974.531	63.88	452000	32772			sp|P01308|INS_HUMAN
EAEPLVDIRVTGPVPGALGAAL	43.02	2144.18	22	2.7	1073.1	64.55	533000	33141			sp|Q9H8L6|MMRN2_HUMAN
IGGAPDVATLTGGRFSSGITG	42.99	1932.99	21	2.1	967.505	56.26	728000	28765			sp|P98160|PGBM_HUMAN
AKGSVYIGGAPDVATL	42.97	1517.81	16	1.7	759.913	50.71	1060000	25763			sp|P98160|PGBM_HUMAN
AQLDEELGGTPVQSRVVQGKEPAHL	42.94	2657.38	25	2.1	665.353	43.66	7270000	21758			sp|P06396|GELS_HUMAN
DITFRSDYSNEKPFTG	42.89	1875.86	16	2.1	626.297	46.03	1210000	23093			sp|O00187|MASP2_HUMAN
DADLADGVSGGEGKGGSDGGGSHRKEGEEADAPGVIPGIVG	42.88	3775.75	41	1.8	756.159	45.98	2970000	23052			sp|P14209|CD99_HUMAN
TYVPKEFNAETFT	42.79	1545.74	13	2.1	773.876	50.25	13700000	25415			sp|P02768|ALBU_HUMAN
YLAPNNLKPVVAE	42.79	1426.78	13	2	714.4	45.36	624000	22725			sp|P02787|TRFE_HUMAN
VLLPSKDVM(+15.99)QGTDE	42.76	1546.75	14	1.8	774.386	36.82	1970000	17816	Oxidation (M)	M9:Oxidation (M):1000.00	sp|P0DOX6|IGM_HUMAN, sp|P01871|IGHM_HUMAN
AKADAAPDEKVLDSGFREIENK	42.74	2402.21	22	2	601.56	44.11	914000	22035			sp|P01833|PIGR_HUMAN
IKFPEPGAIKVPEQG	42.73	1608.89	15	2.1	537.304	48.03	8640000	24075			sp|Q9UBC9|SPRR3_HUMAN
EDPQGDAAQKTDTSHHDQDHPTFNKITPNLAEFA	42.71	3774.71	34	1.5	755.951	48.63	10100000	24526			sp|P01009|A1AT_HUMAN
ALLKTPAQFDADEL	42.7	1530.79	14	1.7	766.405	55.21	221000	28256			sp|P04083|ANXA1_HUMAN
ISEPRISYGNDALM(+15.99)	42.69	1580.75	14	1.9	791.384	44.41	429000	22179	Oxidation (M)	M14:Oxidation (M):1000.00	sp|P05067|A4_HUMAN
AAVAGPEM(+15.99)QTGRNNF	42.66	1577.73	15	2.6	789.872	32.55	1330000	15162	Oxidation (M)	M8:Oxidation (M):1000.00	sp|Q12805|FBLN3_HUMAN
FTLTISRLEPEDF	42.63	1566.79	13	1.9	784.405	63.23	2410000	32417			sp|A0A0C4DH25|KVD20_HUMAN, sp|P01619|KV320_HUMAN
LGYRLAYQGQDTPEVL	42.62	1821.93	16	2.3	911.972	54.17	15700000	27679			sp|P30530|UFO_HUMAN
PVYPKWVGADHADD	42.59	1568.73	14	1.3	523.917	39.98	536000	19647			sp|P19835|CEL_HUMAN
VHRGFPEISFQPSSA	42.59	1657.82	15	2.3	829.92	48.28	7330000	24326			sp|P14543|NID1_HUMAN
VFAPANALPARSEAA	42.57	1483.78	15	2.5	742.898	42.85	7280000	21243			sp|Q96FE7|P3IP1_HUMAN
VEVLPKAGALNSNDA	42.55	1496.78	15	1.8	749.4	41.05	8840000	20231			sp|P06396|GELS_HUMAN
VVENGESSQGRF	42.55	1307.61	12	2.8	654.814	27.79	31000000	12252			sp|P07911|UROM_HUMAN
SSYWESAKTAAQN	42.54	1441.65	13	2.4	721.833	35.84	577000	17214			sp|P02655|APOC2_HUMAN
AIQDPRLFAEEKAVADTRDQADGSRASVDSGSSEEQGGSSRA	42.5	4350.03	42	2.8	871.016	41.35	14000000	20403			sp|P01833|PIGR_HUMAN
ASVDSGSSEEQGGSSRALVSTLVPLG	42.48	2489.22	26	2.6	830.751	58.43	23400000	29897			sp|P01833|PIGR_HUMAN
AVQRIFENGYDPVNL	42.46	1733.87	15	2.1	867.946	56.36	1370000	28798			sp|P08246|ELNE_HUMAN
DAKM(+15.99)YLGYEYVTA	42.46	1538.7	13	2	770.357	51.45	1590000	26131	Oxidation (M)	M4:Oxidation (M):1000.00	sp|P02787|TRFE_HUMAN
VYRPDQVSAVDSY	42.44	1497.71	13	2.1	749.864	40.47	1120000	19954			sp|P24855|DNAS1_HUMAN
LVVDN(+.98)GSGM(+15.99)C(+57.02)KAGFAGDDAPRAVF	42.44	2470.13	24	1.2	824.384	49.28	852000	24942	Deamidation (NQ); Oxidation (M); Carbamidomethylation	N5:Deamidation (NQ):1000.00;M9:Oxidation (M):1000.00;C10:Carbamidomethylation:1000.00	sp|P60709|ACTB_HUMAN
FAEEKAVADTRDQADGSRASVDSGSSEEQGGSSRALVSTLVPLG	42.43	4436.13	44	2.8	1110.04	50.66	184000000	25680			sp|P01833|PIGR_HUMAN
LQRNEQEQPLGQWHLS	42.39	1961.97	16	2.2	654.999	46.03	3510000	23073			sp|O00391|QSOX1_HUMAN
TFESRAQLGGPEAAKSDETAAK	42.39	2263.11	22	2	755.378	29.39	1410000	13286			sp|P04792|HSPB1_HUMAN
IPGGLSEAKPATPEIQE	42.38	1735.9	17	2.4	868.959	42.65	1700000	21189			sp|P01040|CYTA_HUMAN
E(-18.01)AEDLQVGQVELGGGPGAGSLQPLALEGSLQ	42.37	3000.5	31	3.2	1001.18	67.96	1230000	35014	Pyro-glu from E	E1:Pyro-glu from E:1000.00	sp|P01308|INS_HUMAN
LSWKVSGPAAPAQS	42.36	1397.73	14	1.6	699.874	43.42	13900000	21559			sp|Q8WZ75|ROBO4_HUMAN
WLGNDNIHALTAQGTSEL	42.35	1938.94	18	1.7	970.481	56.76	551000	29018			sp|Q15485|FCN2_HUMAN
IVKILTQDTPEF	42.32	1402.77	12	1.5	702.394	53.67	1070000	27384			sp|Q8TDL5|BPIB1_HUMAN
VTVSSASTKGPSVF	42.29	1365.71	14	-0.7	683.864	41.6	24900000	20517			sp|P0DOX5|IGG1_HUMAN
LNQAQEHFGKDKSKEFQL	42.28	2146.08	18	1.7	537.528	36.58	1050000	17639			sp|P02787|TRFE_HUMAN
TPLGPKWPEPVF	42.27	1366.73	12	1.9	684.373	61.37	7820000	31396			sp|O00187|MASP2_HUMAN
RVEAPTTLGDNTAAN	42.26	1528.75	15	1.9	765.383	32.51	608000	15179			sp|Q7Z5L0|VMO1_HUMAN
IAAKFDGILGM(+15.99)AY	42.24	1384.71	13	2.3	693.362	55.81	1900000	28500	Oxidation (M)	M11:Oxidation (M):1000.00	sp|P07339|CATD_HUMAN
VSLAKADAAPDEKVLDSGFR	42.23	2088.09	20	2.5	523.03	42.8	986000	21266			sp|P01833|PIGR_HUMAN
VNLDGSYRVTL	42.22	1235.65	11	2.2	618.834	50.62	772000	25671			sp|P98164|LRP2_HUMAN
FSHAVSSNGNAVEDPM(+15.99)EIL	42.22	2031.92	19	3	1016.97	48.53	6920000	24312	Oxidation (M)	M16:Oxidation (M):1000.00	sp|P12830|CADH1_HUMAN
TPAPLDSVFSSSERAHQVLR	42.21	2196.13	20	1.1	733.051	51.35	821000	26050			sp|P04070|PROC_HUMAN
VVLQWFTENSK	42.21	1349.7	11	2.1	675.858	57.12	3150000	29193			sp|P15144|AMPN_HUMAN
LDRFTEDAKRLYGSEA	42.2	1869.92	16	2.2	624.316	41.88	4000000	20715			sp|P01011|AACT_HUMAN
YLAPNNLKPVVAEF	42.18	1573.85	14	2.6	787.934	57.92	45400000	29575			sp|P02787|TRFE_HUMAN
VVTTNPVNNDGILKTAKGLDF	42.18	2215.18	21	2.3	739.404	55.01	1450000	28091			sp|P12830|CADH1_HUMAN
DEELGGTPVQSRVVQGKEPAHL	42.17	2345.2	22	1.4	587.308	39.21	7370000	19162			sp|P06396|GELS_HUMAN
DEAGSEADHEGTHSTKRG	42.15	1882.8	18	3.7	471.71	12.23	23800000	4255			sp|P02671|FIBA_HUMAN
ALLSPYSYSTTA	42.13	1272.62	12	2.1	637.321	53.13	11800000	27050			sp|P02766|TTHY_HUMAN
NQAQEHFGKDKSKEFQL	42.12	2033	17	1.6	509.257	34.18	732000	16214			sp|P02787|TRFE_HUMAN
DAHKSEVAHRFKDLGEENF	42.11	2228.06	19	1.8	558.024	38.87	26000000	18980			sp|P02768|ALBU_HUMAN
LSDPEQGVEVTGQYEREKAGF	42.11	2338.11	21	1.8	780.378	45.58	10800000	22848			sp|Q14624|ITIH4_HUMAN
LVYGAKLQPLDF	42.1	1362.75	12	2.2	682.386	59.53	1770000	30494			sp|P01008|ANT3_HUMAN
DEPPQSPWDRVKDL	42.08	1680.81	14	1.6	561.278	52.27	2640000	26624			sp|P02647|APOA1_HUMAN
DVSTPPTVLPDNFPRYPVGKF	42.08	2345.21	21	1.8	782.744	60.92	16500000	31098			sp|P01344|IGF2_HUMAN
FTTKGVTSVSQIFHSPDL	42.07	1963.01	18	1.7	655.343	56.46	5340000	28841			sp|P05155|IC1_HUMAN
VAFVKHSTIFENL	42.07	1503.81	13	1.9	752.913	51.99	551000	26485			sp|P02787|TRFE_HUMAN
TETGVEAAAASAISVARTL	42.04	1816.95	19	1.9	909.486	65.08	331000	33416			sp|P05155|IC1_HUMAN
TVLHQDWLNGKE	42.04	1438.72	12	2.4	720.369	41.25	2340000	20404			sp|P01860|IGHG3_HUMAN, sp|P0DOX5|IGG1_HUMAN, sp|P01861|IGHG4_HUMAN, sp|P01857|IGHG1_HUMAN
VFAPANALPARSEAAAVQP	42.02	1879	19	1.9	627.34	47.68	13900000	24015			sp|Q96FE7|P3IP1_HUMAN
LSLLGDIATDYHKQSHGAAPC(+57.02)SGGSQ	42.02	2669.25	26	2.2	668.321	48.68	2610000	24535	Carbamidomethylation	C21:Carbamidomethylation:1000.00	sp|P31151|S10A7_HUMAN
AQYLQQC(+57.02)PFEDHVKLVNEVTE	42.01	2546.21	21	2.1	849.746	51.89	25700000	26352	Carbamidomethylation	C7:Carbamidomethylation:1000.00	sp|P02768|ALBU_HUMAN
VKVWPQQPSGEL	42	1366.72	12	1.9	684.371	46.95	15000000	23549			sp|P02765|FETUA_HUMAN
AM(+15.99)LSLGTKADTHDEIL	41.96	1729.86	16	1.6	577.627	45.45	4420000	22769	Oxidation (M)	M2:Oxidation (M):1000.00	sp|P01009|A1AT_HUMAN
VDVLKDSGRDYVSQF	41.95	1726.85	15	2.1	576.626	48.18	1360000	24303			sp|P02647|APOA1_HUMAN
AASLAGPHSIVGRA	41.94	1305.72	14	1.9	653.866	33.74	1060000	15906			sp|P08294|SODE_HUMAN
SQDASDGLQRLHM(+15.99)LQISY	41.94	2076.99	18	2.2	693.339	52.66	31200000	26770	Oxidation (M)	M13:Oxidation (M):1000.00	sp|Q9UNN8|EPCR_HUMAN
RAHGQESAIFNEVAPGY	41.94	1844.88	17	2	615.969	46.8	8270000	23502			sp|Q8WVN6|SCTM1_HUMAN
VDPEQVVQRHVVL	41.93	1516.84	13	2.1	759.427	48.03	9630000	24201			sp|O95998|I18BP_HUMAN
LGHPDTLNQGEFKEL	41.93	1696.84	15	1.6	566.622	44.71	1860000	22351			sp|P06702|S10A9_HUMAN
AQLTARLEDLENQLANQ	41.93	1925.98	17	1.8	643.002	59.89	2910000	30700			sp|O95460|MATN4_HUMAN
VVSPALLDRETLENPKYEL	41.93	2185.16	19	2.1	729.396	54.96	1450000	28093			sp|P55290|CAD13_HUMAN
VQVFAPANALPARSEAAAVQP	41.91	2106.12	21	2.8	1054.07	51.14	220000000	25869			sp|Q96FE7|P3IP1_HUMAN
TLFGDKLC(+57.02)TVA	41.9	1223.62	11	1.8	612.819	50.11	4670000	25356	Carbamidomethylation	C8:Carbamidomethylation:1000.00	sp|P02768|ALBU_HUMAN
GQLGITKVFSNG	41.9	1219.66	12	1.6	610.836	48.79	930000	24636			sp|P01009|A1AT_HUMAN
IEKTNEERKTLLSNL	41.9	1786.98	15	1.7	447.753	40.33	3180000	19868			sp|P10909|CLUS_HUMAN
LFAEEKAVADTRDQADGSRASVDSGSSEEQGGSSRALVST	41.9	4069.91	40	2.1	1018.49	39.13	2770000	19163			sp|P01833|PIGR_HUMAN
AVGEYNKASNDM(+15.99)YHSRALQ	41.88	2168.99	19	2.2	543.256	26.99	2980000	11834	Oxidation (M)	M12:Oxidation (M):1000.00	sp|P01034|CYTC_HUMAN
SVIDQSRVLNLGPITR	41.87	1767	16	1.8	590.008	51.17	5540000	25970			sp|P07911|UROM_HUMAN
IELEVRTSTASGL	41.87	1374.74	13	2.1	688.376	47.15	392000	23736			sp|P98160|PGBM_HUMAN
VVDNGSGM(+15.99)C(+57.02)KAGFAGDDAPR	41.85	2038.88	20	2	680.636	27.95	2760000	12401	Oxidation (M); Carbamidomethylation	M8:Oxidation (M):1000.00;C9:Carbamidomethylation:1000.00	sp|P60709|ACTB_HUMAN
TLTGGNVFEYGVKA	41.85	1454.74	14	1.8	728.379	50.76	960000	25757			sp|P08603|CFAH_HUMAN
ITGGSSAVAGQWPWQVS	41.85	1729.84	17	1.9	865.93	63.23	10400000	32363			sp|Q16651|PRSS8_HUMAN
KHVLFGTVGVPEHTY	41.84	1682.88	15	1.5	561.967	42.75	565000	21264			sp|P04216|THY1_HUMAN
IATLGKLSGLHGQDL	41.83	1521.85	15	1.9	508.292	46.66	688000	23448			sp|P15309|PPAP_HUMAN
FGASAGTGDLSDNHDIISM(+15.99)KL	41.83	2164.01	21	1.7	722.345	47.45	2190000	23908	Oxidation (M)	M19:Oxidation (M):1000.00	sp|Q12907|LMAN2_HUMAN
VKVWAGTEEVDKALL	41.83	1656.91	15	2.2	553.311	52.42	600000	26702			sp|O60494|CUBN_HUMAN
YVSQFEGSALGKQLNLKL	41.82	1994.08	18	2.2	665.703	57.32	2130000	29306			sp|P02647|APOA1_HUMAN
YKTTPPM(+15.99)LDSDGSF	41.8	1573.7	14	2.3	787.858	44.26	6650000	21921	Oxidation (M)	M7:Oxidation (M):1000.00	sp|P01859|IGHG2_HUMAN
WAEPGSVISRGNSVT	41.79	1558.77	15	2.1	780.396	43.25	405000	21506			sp|A6NI73|LIRA5_HUMAN
LAFPGHVFSRSLPEVPETIE	41.79	2224.15	20	2.6	742.394	59.14	47200000	30212			sp|P98160|PGBM_HUMAN
DEPPQSPWDRVKDLATVY	41.79	2115.03	18	2.2	706.018	62.42	9640000	31979			sp|P02647|APOA1_HUMAN
ASDGLQRLHM(+15.99)LQISY	41.79	1746.87	15	1.4	583.299	50.06	1280000	25338	Oxidation (M)	M10:Oxidation (M):1000.00	sp|Q9UNN8|EPCR_HUMAN
DITFRSDYSNEKPFTGFEA	41.78	2223.01	19	1.7	742.013	54.91	1010000	28068			sp|O00187|MASP2_HUMAN
SITGTYDLKSVL	41.78	1295.7	12	2.1	648.857	55.21	6360000	28215			sp|P01009|A1AT_HUMAN
VSSASTKGPSVF	41.78	1165.6	12	2.1	583.807	36.49	2650000	17551			sp|P0DOX5|IGG1_HUMAN
ADLDTTDGLGKVYYREDLSPSITQRAAE	41.77	3083.5	28	1.6	771.885	49.18	2050000	24831			sp|P14543|NID1_HUMAN
YVGDEAQSKRGILT	41.77	1535.79	14	1.9	512.94	32.31	953000	15031			sp|P63267|ACTH_HUMAN, sp|P62736|ACTA_HUMAN, sp|P68032|ACTC_HUMAN, sp|P60709|ACTB_HUMAN, sp|P68133|ACTS_HUMAN, sp|P63261|ACTG_HUMAN
DEELGGTPVQSRVVQGKEPAHLM(+15.99)SL	41.75	2692.35	25	2	674.096	43.14	2380000	21439	Oxidation (M)	M23:Oxidation (M):1000.00	sp|P06396|GELS_HUMAN
LAWYQQKPGQA	41.74	1288.66	11	2.2	645.337	41.88	2600000	20708			sp|P04433|KV311_HUMAN, sp|P01624|KV315_HUMAN, sp|A0A0A0MRZ8|KVD11_HUMAN, sp|P01619|KV320_HUMAN, sp|A0A087WSY6|KVD15_HUMAN
VVKPIDFETNRM(+15.99)	41.72	1463.74	12	2.1	488.923	37.12	2430000	17900	Oxidation (M)	M12:Oxidation (M):1000.00	sp|P19022|CADH2_HUMAN
VERVPFDAATLHTSTA	41.72	1713.87	16	2.2	572.298	43.1	2170000	21412			sp|P06396|GELS_HUMAN
LM(+15.99)VDEEQTVPFALRDENLKG	41.71	2319.14	20	2.2	774.056	51.3	1340000	26070	Oxidation (M)	M2:Oxidation (M):1000.00	sp|Q96RW7|HMCN1_HUMAN
LTQVKESLSSYWESAKTAAQN	41.71	2340.16	21	1.2	781.061	49.28	1040000	24857			sp|P02655|APOC2_HUMAN
YVEKGTQGKIVDL	41.71	1448.79	13	2.2	483.938	37.02	2080000	17893			sp|P01009|A1AT_HUMAN
VQYKTQVVAGTN	41.7	1306.69	12	1.7	654.352	28.67	3910000	12805			sp|P01040|CYTA_HUMAN
ETGVPSRFSGSGSGTDFTF	41.68	1934.86	19	1.2	968.441	53.67	909000	27405			sp|P01594|KV133_HUMAN, sp|P01593|KVD33_HUMAN
SQDASDGLQRLHM(+15.99)LQ	41.68	1713.81	15	2	572.279	40.47	10200000	19806	Oxidation (M)	M13:Oxidation (M):1000.00	sp|Q9UNN8|EPCR_HUMAN
ITFRSDYSNEKPFTG	41.68	1760.84	15	1.9	587.954	42.55	632000	21128			sp|O00187|MASP2_HUMAN
PGLKM(+15.99)TM(+15.99)DKTGLLL	41.68	1548.83	14	2	517.284	44.3	8460000	22082	Oxidation (M)	M5:Oxidation (M):1000.00;M7:Oxidation (M):1000.00	sp|Q14624|ITIH4_HUMAN
DEAGSEADHEGTHSTKR	41.68	1825.78	17	2.6	609.603	12.27	2160000	4259			sp|P02671|FIBA_HUMAN
FTVNFGDTEEAKKQINDY	41.68	2117.99	18	1.5	707.005	48.78	1270000	24611			sp|P01009|A1AT_HUMAN
M(+15.99)LTELEKALNSIIDV	41.67	1703.9	15	1.8	568.976	68.56	2930000	35383	Oxidation (M)	M1:Oxidation (M):1000.00	sp|P05109|S10A8_HUMAN
DDQSAETHSHKQSRLY	41.65	1900.87	16	2.4	634.631	19.53	9650000	7668			sp|P10451|OSTP_HUMAN
YRITEATKTVGSDT	41.64	1540.77	14	2.2	514.6	31.05	1510000	14285			sp|P01042|KNG1_HUMAN
LETEC(+57.02)PQYIRKKGADVW	41.64	2092.04	17	1.7	524.018	39.5	2100000	19353	Carbamidomethylation	C5:Carbamidomethylation:1000.00	sp|P05109|S10A8_HUMAN
VSWVPPPAENHNGIIRG	41.64	1841.95	17	1.8	614.993	44.61	6310000	22296			sp|Q8WZ75|ROBO4_HUMAN
FEKGDVNGEKEQKFYTF	41.64	2064.98	17	1.6	517.253	41.15	882000	20371			sp|P22352|GPX3_HUMAN
DQLAAGGLRFTDF	41.64	1409.69	13	2.1	705.856	61.47	488000	31521			sp|P15289|ARSA_HUMAN
LGDKVTSYGGELRF	41.63	1540.79	14	1.8	514.604	47.93	512000	24178			sp|P98160|PGBM_HUMAN
VSHEDPEVKFNW	41.63	1485.69	12	1.8	496.238	47.39	1690000	23874			sp|P0DOX5|IGG1_HUMAN, sp|P01857|IGHG1_HUMAN
YADKPETTKEQLGEF	41.61	1754.84	15	1.8	585.954	38.49	773000	18774			sp|P19652|A1AG2_HUMAN, sp|P02763|A1AG1_HUMAN
TSDNHGATYAFSGTHY	41.61	1727.72	16	1.7	576.914	36.97	556000	17869			sp|P02790|HEMO_HUMAN
VDLLKNGERIEKVEHSDL	41.6	2093.11	18	2	524.286	43.91	1610000	21947			sp|P61769|B2MG_HUMAN
AVLREDFQIQPRDM(+15.99)	41.6	1732.86	14	2.1	578.627	41.79	1870000	20675	Oxidation (M)	M14:Oxidation (M):1000.00	sp|Q8WZ75|ROBO4_HUMAN
YWRSTEYGEG	41.6	1246.53	10	2.1	624.271	33.62	84600000	15779			sp|P07911|UROM_HUMAN
DEPPQSPWDRVKDLAT	41.59	1852.9	16	2.1	618.64	53.87	14000000	27430			sp|P02647|APOA1_HUMAN
DPFNPFELTNHAVL	41.59	1612.79	14	1.7	807.403	65.81	311000	33806			sp|P53634|CATC_HUMAN
VEKVQAAVGTSAAPVPSDNH	41.59	1976	20	1.8	659.674	31.82	1070000	14733			sp|P02649|APOE_HUMAN
LM(+15.99)IEQNTKSPLF	41.59	1435.74	12	1.5	718.877	50.71	2290000	25723	Oxidation (M)	M2:Oxidation (M):1000.00	sp|P01009|A1AT_HUMAN
AQAISDHYPVEVM(+15.99)LK	41.57	1715.86	15	1.4	572.96	43.47	959000	21632	Oxidation (M)	M13:Oxidation (M):1000.00	sp|P24855|DNAS1_HUMAN
AIQDPRLFAEEKAVADTR	41.56	2029.06	18	2.5	508.273	43.86	621000	21873			sp|P01833|PIGR_HUMAN
SGSVIDQ(+.98)SRVLNLGPITR	41.55	1912.04	18	1.2	638.354	53.28	2190000	27216	Deamidation (NQ)	Q7:Deamidation (NQ):56.99	sp|P07911|UROM_HUMAN
WSVDPLDRAM(+15.99)AEL	41.55	1517.72	13	2.4	759.868	58.07	1070000	29733	Oxidation (M)	M10:Oxidation (M):1000.00	sp|P06396|GELS_HUMAN
AQYLQQC(+57.02)PFEDHVKL	41.54	1874.9	15	1.9	625.975	49.03	2100000	24766	Carbamidomethylation	C7:Carbamidomethylation:1000.00	sp|P02768|ALBU_HUMAN
FSRDGWQLQVQGGVAQ	41.54	1774.88	16	0.4	888.445	49.13	6300000	24796			sp|Q8WVN6|SCTM1_HUMAN
VGDEAQSKRGILTL	41.53	1485.82	14	1.2	496.28	42.75	659000	21238			sp|P63267|ACTH_HUMAN, sp|P62736|ACTA_HUMAN, sp|P68032|ACTC_HUMAN, sp|P60709|ACTB_HUMAN, sp|P68133|ACTS_HUMAN, sp|P63261|ACTG_HUMAN
EEKAVADTRDQADGSRASVDSGSSEEQGGSSRALVSTLVPL	41.51	4161.01	41	2.7	1041.26	50.51	50800000	25566			sp|P01833|PIGR_HUMAN
AQYLQQC(+57.02)PFEDHVKLVNE	41.5	2217.05	18	2.4	740.027	48.48	6270000	24439	Carbamidomethylation	C7:Carbamidomethylation:1000.00	sp|P02768|ALBU_HUMAN
YGSKEDPQTFYYAVAV	41.5	1836.86	16	2.6	919.438	56.11	848000	28685			sp|P02787|TRFE_HUMAN
FIFPPSDEQLKSGTA	41.49	1635.81	15	0.9	818.915	53.29	34800000	25682			sp|P01834|IGKC_HUMAN, sp|P0DOX7|IGK_HUMAN
VALANGKTGEVLDTKY	41.48	1677.89	16	1.5	560.306	40.16	355000	19772			sp|Q92520|FAM3C_HUMAN
VYVDVLKDSGRD	41.47	1364.69	12	2.1	455.906	38.77	2310000	18906			sp|P02647|APOA1_HUMAN
LSLGTKADTHDEIL	41.47	1511.78	14	2.1	504.936	44.21	6040000	22058			sp|P01009|A1AT_HUMAN
PALTTLTNHNRY	41.47	1399.72	12	1.9	467.582	35.89	3970000	17188			sp|P35555|FBN1_HUMAN
SQDASDGLQRLHM(+15.99)	41.46	1472.67	13	2	491.897	30.97	4020000	14209	Oxidation (M)	M13:Oxidation (M):1000.00	sp|Q9UNN8|EPCR_HUMAN
LSDPEQGVEVTGQYEREKAGFSW	41.46	2611.22	23	1.8	871.415	53.09	9860000	27028			sp|Q14624|ITIH4_HUMAN
TPAPLDSVFSSSERAHQVLRI	41.46	2309.21	21	2.7	770.747	59.38	2500000	30419			sp|P04070|PROC_HUMAN
VVKLFDSDPIT	41.46	1232.67	11	1.6	617.341	52.26	641000	26602			sp|P10909|CLUS_HUMAN
VDLFSPEKSKLPGIVAEGRDDL	41.45	2384.26	22	1.5	597.073	56.01	642000	28635			sp|P01008|ANT3_HUMAN
RAHGQESAIFNE	41.43	1357.64	12	1.6	453.554	31.36	3680000	14458			sp|Q8WVN6|SCTM1_HUMAN
KSPIFGPEEVNSVEGNSVS	41.42	1974.95	19	2.4	988.486	47.52	3180000	23868			sp|P01833|PIGR_HUMAN
VYRPDQVSAVDSYY	41.42	1660.77	14	2.3	831.396	46.08	519000	23136			sp|P24855|DNAS1_HUMAN
ITKQKWEAEPVY	41.42	1490.78	12	1.5	497.934	37.59	4760000	18195			sp|P25311|ZA2G_HUMAN
LQDFRVVAQGVGIPEDSIFT	41.42	2190.13	20	2.4	731.053	63.78	2220000	32704			sp|P02760|AMBP_HUMAN
IVERPLPGYPDAEAPEPSSAGAQA	41.38	2421.18	24	1.8	808.069	44.71	3730000	22322			sp|Q6NZI2|CAVN1_HUMAN
ILNVAKGIRSF	41.38	1216.73	11	1.2	609.373	51.7	1260000	26268			sp|P39060|COIA1_HUMAN
DVAATGSLSTGTATR	41.38	1406.7	15	2.2	704.359	30.97	217000	14218			sp|Q9UGT4|SUSD2_HUMAN
DSIPVSNPSC(+57.02)PM(+15.99)IPLYR	41.38	1960.94	17	1.9	981.478	51.69	9130000	26203	Carbamidomethylation; Oxidation (M)	C10:Carbamidomethylation:1000.00;M12:Oxidation (M):1000.00	sp|P14384|CBPM_HUMAN
AEILNVAKGIRSF	41.37	1416.81	13	3.2	473.278	51.7	56700000	26206			sp|P39060|COIA1_HUMAN
VQEVRDSHLTAVGKL	41.36	1650.91	15	1.4	551.31	35.53	589000	17009			sp|P24855|DNAS1_HUMAN
M(+15.99)ENGKIKVLNQEL	41.35	1530.81	13	1.7	511.277	42.45	425000	21072	Oxidation (M)	M1:Oxidation (M):1000.00	sp|P05090|APOD_HUMAN
VEQNTLQEFLKLA	41.35	1531.82	13	2.1	766.921	65.18	8190000	33453			sp|Q9H299|SH3L3_HUMAN
VLREDFQIQPRDM(+15.99)	41.35	1661.82	13	1.6	554.948	39.45	820000	19341	Oxidation (M)	M13:Oxidation (M):1000.00	sp|Q8WZ75|ROBO4_HUMAN
YVEKGTQGKIVD	41.34	1335.7	12	2	446.243	23.5	4390000	9851			sp|P01009|A1AT_HUMAN
EAEDLQVGQVELGGGPGAGSLQPLA	41.34	2391.19	25	2.3	798.073	62.03	762000	31823			sp|P01308|INS_HUMAN
LSALEEYTKKLN(+.98)TQ	41.34	1637.85	14	2	546.959	44.16	537000	22039	Deamidation (NQ)	N12:Deamidation (NQ):45.01	sp|P02647|APOA1_HUMAN
LAPNNLKPVVAEF	41.33	1410.79	13	2	706.402	54.12	785000	27648			sp|P02787|TRFE_HUMAN
FAQYLQQC(+57.02)PFEDHVKLVNE	41.32	2364.12	19	2.2	789.049	52.81	1620000	26890	Carbamidomethylation	C8:Carbamidomethylation:1000.00	sp|P02768|ALBU_HUMAN
FWDGRGEGLRL	41.32	1304.66	11	1.9	435.896	49.67	4740000	25108			sp|Q14624|ITIH4_HUMAN
M(+15.99)VDEEQTVPFALRDENLKG	41.31	2206.06	19	2.3	736.361	47.93	1010000	24175	Oxidation (M)	M1:Oxidation (M):1000.00	sp|Q96RW7|HMCN1_HUMAN
REDFQIQPRDM(+15.99)VA	41.3	1619.77	13	1.9	540.933	36.87	2950000	17787	Oxidation (M)	M11:Oxidation (M):1000.00	sp|Q8WZ75|ROBO4_HUMAN
LSALEEYTKKLNT	41.3	1508.81	13	2	503.945	45.41	3850000	22795			sp|P02647|APOA1_HUMAN
LKIEGDHGARVVL	41.29	1405.8	13	2	469.61	38.38	304000	18720			sp|P01024|CO3_HUMAN
VAVGKSFTIEC(+57.02)RVPTVEPLDS	41.29	2303.18	21	2.5	768.737	51.74	567000	26320	Carbamidomethylation	C11:Carbamidomethylation:1000.00	sp|P13598|ICAM2_HUMAN
VDISQDNALRDEM(+15.99)RA	41.29	1747.82	15	2	583.614	34.73	1770000	16467	Oxidation (M)	M13:Oxidation (M):1000.00	sp|Q9H299|SH3L3_HUMAN
DAAQPRVTGVVL	41.28	1224.68	12	2.1	613.35	47.15	11100000	23613			sp|P08294|SODE_HUMAN
EKLEM(+15.99)SKFQPTL	41.28	1465.75	12	1.6	489.591	39.93	4180000	19611	Oxidation (M)	M5:Oxidation (M):1000.00	sp|P05155|IC1_HUMAN
VEWESNGQPENNYKTTPPVL	41.28	2301.09	20	2.4	768.04	50.32	8050000	25442			sp|P0DOX5|IGG1_HUMAN, sp|P01861|IGHG4_HUMAN, sp|P01857|IGHG1_HUMAN
SEKAKPALEDLRQGLLPVLES	41.28	2292.27	21	1.9	574.076	58.37	1600000	29921			sp|P02647|APOA1_HUMAN
YLQQC(+57.02)PFEDHVKLVNE	41.27	2017.96	16	1.7	673.661	46.66	1540000	23446	Carbamidomethylation	C5:Carbamidomethylation:1000.00	sp|P02768|ALBU_HUMAN
LFPPKPKDTLM(+15.99)	41.27	1301.71	11	1.9	434.91	37.02	167000000	17550	Oxidation (M)	M11:Oxidation (M):1000.00	sp|P01860|IGHG3_HUMAN, sp|P0DOX5|IGG1_HUMAN, sp|P01861|IGHG4_HUMAN, sp|P01857|IGHG1_HUMAN, sp|P01859|IGHG2_HUMAN
VITDGRSDTQRDTTPLNV	41.27	1987	18	1.8	663.341	37.95	2480000	18408			sp|P12109|CO6A1_HUMAN
LVKELDRDTVFA	41.26	1404.76	12	2	469.262	43.15	2850000	21436			sp|P01009|A1AT_HUMAN
VEVTGQYEREKAGFSW	41.26	1884.9	16	1.8	629.309	46.95	1010000	23582			sp|Q14624|ITIH4_HUMAN
AVLREDFQIQPRDM(+15.99)VA	41.26	1902.96	16	2.3	635.33	44.31	3150000	22107	Oxidation (M)	M14:Oxidation (M):1000.00	sp|Q8WZ75|ROBO4_HUMAN
DKINAANYASVKTPAL	41.26	1674.89	16	2.1	559.307	44.41	779000	22171			sp|Q96IU4|ABHEB_HUMAN
ITFRSDYSNEKPFTGFEA	41.25	2107.99	18	1.2	703.67	51.7	458000	26294			sp|O00187|MASP2_HUMAN
VVAGKLQDRGPDVL	41.25	1465.83	14	1.7	489.616	38.23	1610000	18612			sp|Q14624|ITIH4_HUMAN
AKM(+15.99)YYSAVDPTKDIF	41.24	1763.84	15	1.7	588.956	49.52	537000	25054	Oxidation (M)	M3:Oxidation (M):1000.00	sp|P00450|CERU_HUMAN
DVSTPPTVLPDNFPRYPVGK	41.24	2198.14	20	2.6	733.722	54.12	3950000	27550			sp|P01344|IGF2_HUMAN
VHQERTLAFPLT	41.23	1410.76	12	1.7	471.262	46.41	452000	23332			sp|Q9UNN8|EPCR_HUMAN
RSDYSNEKPFTGFEAF	41.22	1893.85	16	2.1	632.293	53.82	831000	27485			sp|O00187|MASP2_HUMAN
VAHRFKDLGEEN	41.21	1413.7	12	1.8	472.241	25.5	1410000	11031			sp|P02768|ALBU_HUMAN
EILNVAKGIRSF	41.21	1345.77	12	1.5	449.599	49.77	1190000	25228			sp|P39060|COIA1_HUMAN
VIDQSRVLNLGPIT	41.21	1523.87	14	2	508.964	53.92	30100000	27545			sp|P07911|UROM_HUMAN
KEKHYYIGIIE	41.21	1391.74	11	1.8	464.923	41.05	916000	20287			sp|P00450|CERU_HUMAN
AVALTKGGEARGEL	41.18	1370.75	14	2.2	457.925	31.73	6110000	14661			sp|P10253|LYAG_HUMAN
AIQDPRLFAEEKA	41.17	1486.78	13	2.4	496.601	42.15	1510000	20913			sp|P01833|PIGR_HUMAN
FVKHSTIFENL	41.17	1333.7	11	1.9	445.576	47.5	1160000	23910			sp|P02787|TRFE_HUMAN
SVIDQSRVLNLGPIT	41.16	1610.9	15	2.3	806.459	57.07	22400000	29139			sp|P07911|UROM_HUMAN
ARLVSEDPINDGEWHRVTA	41.16	2164.07	19	1.9	542.025	43.91	1070000	21900			sp|P98160|PGBM_HUMAN
VKELDRDTVFAL	41.16	1404.76	12	2	469.262	50.62	1930000	25655			sp|P01009|A1AT_HUMAN
IVVAGKFDPAKLDQIE	41.15	1741.96	16	1.5	581.662	51.74	889000	26293			sp|P19823|ITIH2_HUMAN
IIVPTDTQNIFFM(+15.99)SKVTNPKQA	41.15	2507.31	22	1.9	836.779	54.66	2790000	27941	Oxidation (M)	M13:Oxidation (M):1000.00	sp|P01011|AACT_HUMAN
FHIRPATEGPGVL	41.14	1392.75	13	2.5	697.385	43.81	1250000	21872			sp|P39060|COIA1_HUMAN
EDPQGDAAQKTDTSHHDQDHPTFNKITPNLAEF	41.14	3703.68	33	1.5	741.744	47.63	1930000	23985			sp|P01009|A1AT_HUMAN
Q(-17.03)QATEHRLKPWLVG	41.13	1644.87	14	2	549.3	45.88	2090000	23010	Pyro-glu from Q	Q1:Pyro-glu from Q:1000.00	sp|O75264|SIM24_HUMAN
LSGVTEEAPLKL	41.13	1255.7	12	1.8	628.86	50.16	672000	25388			sp|P01009|A1AT_HUMAN
LAFPGHVFSRSLPEVPET	41.12	1982.03	18	2.1	661.684	55.51	6610000	28272			sp|P98160|PGBM_HUMAN
IKLAQKVPTADL	41.11	1295.78	12	2.2	432.935	41.05	10400000	20281			sp|P02774|VTDB_HUMAN
LVTGKTAEYDVAYGESHL	41.09	1951.95	18	2	651.659	47.5	440000	23954			sp|P12109|CO6A1_HUMAN
LRLTEPADTITDAVKV	41.09	1740.96	16	1.4	581.329	52.08	1130000	26484			sp|P06870|KLK1_HUMAN
AKVFDEFKPLVEEPQNL	41.09	2002.04	17	1.7	668.355	57.22	934000	29243			sp|P02768|ALBU_HUMAN
VIKGARDSHAGL	41.09	1222.68	12	3.1	408.568	19.6	7220000	7703			sp|Q8WVN6|SCTM1_HUMAN
APREPAIHSEGQW	41.09	1476.71	13	1.3	493.245	34.96	1160000	16634			sp|P10253|LYAG_HUMAN
VDGKGVPIPNKVIF	41.08	1481.86	14	2.4	494.962	50.25	2180000	25440			sp|P01023|A2MG_HUMAN
LVYKERVGEYSL	41.07	1454.78	12	1.9	485.934	43.05	1890000	21385			sp|P02743|SAMP_HUMAN
YSQGSKGPGEDFRM(+15.99)ATL	41.07	1858.85	17	1.9	620.626	38.28	2890000	18585	Oxidation (M)	M14:Oxidation (M):1000.00	sp|P41222|PTGDS_HUMAN
EVRTSTASGLLLWQG	41.07	1616.85	15	2.5	809.435	58.42	5820000	29873			sp|P98160|PGBM_HUMAN
VAVVKKDSGFQM(+15.99)	41.07	1323.69	12	2.4	442.237	25.48	3880000	11008	Oxidation (M)	M12:Oxidation (M):1000.00	sp|P02787|TRFE_HUMAN
AIPVAQDLNAPSDWDSRGKDSYETSQL	41.07	2962.39	27	2.2	988.474	52.67	5740000	26805			sp|P10451|OSTP_HUMAN
PGSSGTGGTATWKPG	41.07	1359.64	15	1.9	680.83	30.49	15100000	13885			sp|P02671|FIBA_HUMAN
VGDEAQSKRGILT	41.06	1372.73	13	3.1	458.586	27.5	1240000	12133			sp|P63267|ACTH_HUMAN, sp|P62736|ACTA_HUMAN, sp|P68032|ACTC_HUMAN, sp|P60709|ACTB_HUMAN, sp|P68133|ACTS_HUMAN, sp|P63261|ACTG_HUMAN
ITYTPVSSTNEKDM(+15.99)YSF	41.06	1997.89	17	2.3	999.956	48.03	514000	24258	Oxidation (M)	M14:Oxidation (M):1000.00	sp|P01023|A2MG_HUMAN
AIQDPRLFAEEK	41.06	1415.74	12	2.4	472.922	40.52	2360000	20036			sp|P01833|PIGR_HUMAN
TVDKSRWQQGNV	41.05	1416.71	12	1.5	473.245	28.2	2040000	12534			sp|P0DOX5|IGG1_HUMAN, sp|P01857|IGHG1_HUMAN, sp|P01859|IGHG2_HUMAN
TALQPM(+15.99)VSALNIR	41.05	1428.78	13	2.2	715.397	47.55	188000	23961	Oxidation (M)	M6:Oxidation (M):1000.00	sp|P07911|UROM_HUMAN
LRLTEPADTITD	41.05	1343.69	12	1.6	672.855	43.61	4730000	21665			sp|P06870|KLK1_HUMAN
LQQC(+57.02)PFEDHVKLVNE	41.04	1854.89	15	1.9	619.306	44.06	3460000	21979	Carbamidomethylation	C4:Carbamidomethylation:1000.00	sp|P02768|ALBU_HUMAN
LVKELDRDTVF	41.04	1333.72	11	2	445.583	43.66	7230000	21747			sp|P01009|A1AT_HUMAN
PEQVVQRHVVL	41.04	1302.74	11	1.2	435.255	34.31	486000	16322			sp|O95998|I18BP_HUMAN
SQDASDGLQRLHMLQISY	41.04	2060.99	18	2.3	1031.51	56.79	3510000	29052			sp|Q9UNN8|EPCR_HUMAN
VVTVPSSSLGTQT	41.03	1274.67	13	1.5	638.344	41.7	8480000	20582			sp|P01860|IGHG3_HUMAN, sp|P0DOX5|IGG1_HUMAN, sp|P01857|IGHG1_HUMAN
SALEEYTKKLNT	41.03	1395.72	12	2.1	466.25	39.74	2010000	19497			sp|P02647|APOA1_HUMAN
PPQSPWDRVKDLAT	41.01	1608.83	14	0	537.283	53.82	149000	27586			sp|P02647|APOA1_HUMAN
VLSGGTTM(+15.99)YPGIADR	41.01	1552.76	15	2.3	777.387	39.29	998000	19200	Oxidation (M)	M8:Oxidation (M):1000.00	sp|P63267|ACTH_HUMAN, sp|P62736|ACTA_HUMAN, sp|P68032|ACTC_HUMAN, sp|P60709|ACTB_HUMAN, sp|P63261|ACTG_HUMAN
LSIYDERGARQLG	41	1476.77	13	2.1	493.264	38.65	2180000	18832			sp|P25940|CO5A3_HUMAN
IILEHHVAQEPSPGQPSTF	40.99	2086.05	19	2.1	696.358	41.3	3290000	20383			sp|P98160|PGBM_HUMAN
SVM(+15.99)PGLKM(+15.99)TM(+15.99)DKTGLLL	40.99	1881.96	17	0.7	628.328	46.46	4610000	23249	Oxidation (M)	M3:Oxidation (M):1000.00;M8:Oxidation (M):1000.00;M10:Oxidation (M):1000.00	sp|Q14624|ITIH4_HUMAN
IVDKVKPQLEEKTNETYGKL	40.98	2331.27	20	1.7	583.825	36.06	319000	17331			sp|P01040|CYTA_HUMAN
LVDPEQVVQRHVVL	40.98	1629.92	14	1.8	544.315	52.57	1620000	26803			sp|O95998|I18BP_HUMAN
LLSPYSYSTTA	40.98	1201.59	11	1.9	601.802	49.42	3790000	24967			sp|P02766|TTHY_HUMAN
VVTGFYNKPTL	40.98	1237.67	11	2.2	619.844	46.41	3780000	23259			sp|A6NI73|LIRA5_HUMAN
VAYTQDGVM(+15.99)HPRTTFL	40.97	1850.9	16	1.8	617.975	42.85	4050000	21244	Oxidation (M)	M9:Oxidation (M):1000.00	sp|Q96RW7|HMCN1_HUMAN
VAYTQDGVM(+15.99)HPRTTF	40.97	1737.81	15	0.9	580.279	35.39	2680000	16953	Oxidation (M)	M9:Oxidation (M):1000.00	sp|Q96RW7|HMCN1_HUMAN
VSLGSPSGEVSHPR	40.96	1407.71	14	1.6	470.245	28.9	4650000	12946			sp|P02765|FETUA_HUMAN
IKAPEGFAVRL	40.95	1199.7	11	1.6	400.909	48.79	407000	24624			sp|Q9NZP8|C1RL_HUMAN
GSVIDQSRVLNLGPIT	40.94	1667.92	16	1.7	834.969	56.74	4130000	28954			sp|P07911|UROM_HUMAN
SVEEEGVRRALDF	40.94	1505.75	13	1.7	502.924	47.88	4190000	24148			sp|P01034|CYTC_HUMAN
VDVLKDSGRDYVSQFEGSALGKQLN	40.93	2724.37	25	2.1	682.102	54.71	817000	27967			sp|P02647|APOA1_HUMAN
M(+15.99)RTEDLPKAVVF	40.93	1420.74	12	1.8	474.588	45.73	3030000	22928	Oxidation (M)	M1:Oxidation (M):1000.00	sp|P08637|FCG3A_HUMAN, sp|O75015|FCG3B_HUMAN
AGSEADHEGTHSTKRG	40.93	1638.73	16	2.8	547.254	12.27	30800	4279			sp|P02671|FIBA_HUMAN
PARSEAAAVQPVIGISQR	40.91	1849.02	18	1.5	617.347	39.33	507000	19270			sp|Q96FE7|P3IP1_HUMAN
RVVAQGVGIPEDSI	40.91	1438.78	14	1.8	720.398	46.46	3330000	23295			sp|P02760|AMBP_HUMAN
VVSLGSPSGEVSHPR	40.89	1506.78	15	2.1	503.268	31.39	973000	14484			sp|P02765|FETUA_HUMAN
Q(-17.03)LQLQESGPGLVKPSET	40.89	1792.92	17	2.4	897.47	53.97	1850000	27543	Pyro-glu from Q	Q1:Pyro-glu from Q:1000.00	sp|P01824|HV439_HUMAN
DAKGSFPWQAKM(+15.99)	40.88	1380.65	12	2.2	461.225	41.55	1010000	20563	Oxidation (M)	M12:Oxidation (M):1000.00	sp|P00739|HPTR_HUMAN, sp|P00738|HPT_HUMAN
SVTADGFSASYKTLPR	40.87	1698.86	16	2.3	567.294	42.15	614000	20916			sp|Q15113|PCOC1_HUMAN
LEEYTKKLNTQ	40.86	1365.71	11	2.6	456.247	27.47	9280000	12121			sp|P02647|APOA1_HUMAN
SGSVIDQSRVL	40.85	1159.62	11	2.4	580.818	41.4	8080000	20457			sp|P07911|UROM_HUMAN
PVSLSQGQPSRQ	40.84	1282.66	12	2	642.34	26.26	18100000	11403			sp|Q16819|MEP1A_HUMAN
LYRPEAPDTALGIVSTKDTQFS	40.84	2408.22	22	2.6	803.75	51.74	669000	26324			sp|Q969P0|IGSF8_HUMAN
DTRDQADGSRASVDSGSSEEQGGSSRALVSTLVPLG	40.84	3590.7	36	2.4	898.686	52.87	7540000	26975			sp|P01833|PIGR_HUMAN
DKLC(+57.02)TVATLRETYGEM(+15.99)	40.83	1901.89	16	1.6	634.97	43.31	369000	21550	Carbamidomethylation; Oxidation (M)	C4:Carbamidomethylation:1000.00;M16:Oxidation (M):1000.00	sp|P02768|ALBU_HUMAN
LVIVGGKDIQGS	40.83	1184.68	12	1.7	593.347	40.26	4400000	19801			sp|P55290|CAD13_HUMAN
VAHRFKDLGEENFKA	40.83	1759.9	15	1.8	440.983	35.57	379000	17065			sp|P02768|ALBU_HUMAN
LEKDLRDKVNSF	40.82	1462.78	12	1.8	488.601	35.31	2130000	16850			sp|P06727|APOA4_HUMAN
AVFHQTQGPSYSESKRLEFVA	40.82	2380.18	21	1.6	596.053	43	366000	21415			sp|P15151|PVR_HUMAN
FQTPSYTQPYQGSS	40.81	1589.7	14	2.4	795.859	43.86	16600000	21978			sp|P07911|UROM_HUMAN
INEQWLLTTAKN	40.81	1429.76	12	1.9	715.887	50.91	6370000	25809			sp|P00739|HPTR_HUMAN, sp|P00738|HPT_HUMAN
LRVAPEEHPVL	40.8	1258.7	11	2.1	420.576	38.87	5260000	18982			sp|A5A3E0|POTEF_HUMAN, sp|P60709|ACTB_HUMAN, sp|P63261|ACTG_HUMAN
LGGGPGAGSLQPLALEGSLQ	40.79	1820.96	20	2.6	911.491	62.32	382000	31962			sp|P01308|INS_HUMAN
VALTKGGEARGEL	40.78	1299.71	13	1.6	434.246	30.12	3790000	13692			sp|P10253|LYAG_HUMAN
SGSVIDQSRVLN	40.78	1273.66	12	2	637.84	37.32	21500000	18026			sp|P07911|UROM_HUMAN
ITKVFSNGADL	40.77	1163.62	11	2	582.818	42.9	1210000	21316			sp|P01009|A1AT_HUMAN
ISQDNALRDEM(+15.99)RA	40.77	1533.72	13	2	512.249	26.54	1850000	11555	Oxidation (M)	M11:Oxidation (M):1000.00	sp|Q9H299|SH3L3_HUMAN
EKAVADTRDQADGSRASVDSGSSEEQGGSSRALVSTLVPLG	40.76	4088.98	41	1.8	818.806	48.93	3440000	24736			sp|P01833|PIGR_HUMAN
VLREDFQIQPRDM(+15.99)VA	40.75	1831.92	15	1.4	611.65	42.49	1530000	21052	Oxidation (M)	M13:Oxidation (M):1000.00	sp|Q8WZ75|ROBO4_HUMAN
LVIKGARDSHAGL	40.75	1335.76	13	1.7	446.262	29.1	1200000	13132			sp|Q8WVN6|SCTM1_HUMAN
VTGQYEREKAGF	40.74	1383.68	12	2.2	462.234	29.18	3290000	13150			sp|Q14624|ITIH4_HUMAN
DLADGVSGGEGKGGSDGGGSHRKEGEEADAPGVIPGIVGAVV	40.74	3858.86	42	1.6	772.781	56.46	2370000	28852			sp|P14209|CD99_HUMAN
EAEDLQVGQVELGGGPGAGSLQP	40.74	2207.07	23	2.2	736.699	57.37	2120000	29382			sp|P01308|INS_HUMAN
LSDPEQGVEVTGQYEREKAGFS	40.74	2425.14	22	1.6	809.389	44.11	2190000	21990			sp|Q14624|ITIH4_HUMAN
FVLKTPSAAYL	40.73	1208.68	11	2.5	605.349	55.15	10800000	28163			sp|P06396|GELS_HUMAN
ASLPDAKAKSPPTM(+15.99)	40.71	1428.73	14	1.4	477.251	25.04	865000	10772	Oxidation (M)	M14:Oxidation (M):1000.00	sp|Q96PD5|PGRP2_HUMAN
DLQVGQVELGGGPGAGSLQPLAL	40.71	2175.15	23	1.5	726.06	66.48	2600000	34172			sp|P01308|INS_HUMAN
IVRFPTDQLTPDQERSLM(+15.99)	40.69	2161.08	18	1.2	721.369	47.34	1890000	23819	Oxidation (M)	M18:Oxidation (M):1000.00	sp|P05164|PERM_HUMAN
IAGKYAQDFGL	40.69	1181.61	11	1.6	591.812	50.11	515000	25416			sp|P53634|CATC_HUMAN
LRQLGPQPQDIIY	40.67	1539.84	13	2.1	770.929	50.91	23600000	25765			sp|P09564|CD7_HUMAN
EVIRESSSTTGM(+15.99)VVG	40.66	1566.76	15	1.6	784.386	31.69	1610000	14621	Oxidation (M)	M12:Oxidation (M):1000.00	sp|P58400|NRX1B_HUMAN, sp|Q9P2S2|NRX2A_HUMAN, sp|Q9Y4C0|NRX3A_HUMAN, sp|P58401|NRX2B_HUMAN, sp|Q9ULB1|NRX1A_HUMAN, sp|Q9HDB5|NRX3B_HUMAN
VERVPFDAATLHTSTAM(+15.99)	40.66	1860.9	17	2.2	621.31	42.85	745000	21293	Oxidation (M)	M17:Oxidation (M):1000.00	sp|P06396|GELS_HUMAN
LQDFRVVAQGVGIPEDS	40.65	1828.93	17	2	610.653	54.27	6360000	27708			sp|P02760|AMBP_HUMAN
NEVAPGYFSRDGWQL	40.65	1737.81	15	2.5	869.915	59.53	2160000	30492			sp|Q8WVN6|SCTM1_HUMAN
IAKATGDIKVTESEIK	40.65	1701.95	16	1.5	426.496	32.03	316000	14883			sp|Q7Z7D3|VTCN1_HUMAN
WLNPDPSQKQNLLAPQNAVSSEETND	40.65	2894.37	26	2.2	965.799	51.6	3490000	26183			sp|P10451|OSTP_HUMAN
VSIRDFGSAA	40.64	1021.52	10	2.5	511.768	42.8	2820000	21239			sp|Q5ZPR3|CD276_HUMAN
LLRREGDHEFLEVPEAQEDVE	40.64	2509.21	21	1.2	628.31	45.5	1300000	22820			sp|P04217|A1BG_HUMAN
ISRDWHGVPGQVD	40.64	1464.71	13	1.8	489.245	35.99	6240000	17258			sp|P04004|VTNC_HUMAN
YTQDGVM(+15.99)HPRTTFL	40.63	1680.79	14	1.4	561.272	39.93	1450000	19663	Oxidation (M)	M7:Oxidation (M):1000.00	sp|Q96RW7|HMCN1_HUMAN
DKTGLLLLSDPDKVTIGLL	40.63	2010.16	19	2.3	671.063	65.61	577000	33721			sp|Q14624|ITIH4_HUMAN
Q(+.98)SGVPSRFSGSGSGTDFTLT	40.63	1987.91	20	2.8	994.966	49.09	1520000	24794	Deamidation (NQ)	Q1:Deamidation (NQ):1000.00	sp|P01597|KV139_HUMAN, sp|A0A0C4DH73|KV112_HUMAN, sp|A0A087WSZ0|KVD08_HUMAN, sp|P0DSN7|KVD37_HUMAN, sp|A0A075B6S5|KV127_HUMAN, sp|A0A075B6S9|KV137_HUMAN, sp|A0A0C4DH72|KV106_HUMAN, sp|P04432|KVD39_HUMAN, sp|P01601|KVD16_HUMAN, sp|P01611|KVD12_HUMAN, sp|A0A0C4DH67|KV108_HUMAN
TIVFLPQTDKC(+57.02)M(+15.99)TEQ	40.62	1825.86	15	1.7	913.938	48.28	1420000	24336	Carbamidomethylation; Oxidation (M)	C11:Carbamidomethylation:1000.00;M12:Oxidation (M):1000.00	sp|P41222|PTGDS_HUMAN
VLLGAGENTKTNL	40.61	1328.73	13	2.1	665.374	41.35	885000	20469			sp|P05155|IC1_HUMAN
ISRDWHGVPGQVDA	40.61	1535.75	14	1.8	512.924	37.41	3320000	18127			sp|P04004|VTNC_HUMAN
ALNIRVGGTGM(+15.99)	40.6	1103.58	11	0.9	552.796	37.83	9280000	18332	Oxidation (M)	M11:Oxidation (M):1000.00	sp|P07911|UROM_HUMAN
M(+15.99)IPGGLSEAKPATPEIQE	40.6	1882.93	18	2	942.476	43.91	12100000	22110	Oxidation (M)	M1:Oxidation (M):1000.00	sp|P01040|CYTA_HUMAN
LFAEEKAVADTR	40.58	1348.7	12	1.5	450.574	34.31	1260000	16269			sp|P01833|PIGR_HUMAN
IVQILSRYDIAL	40.57	1402.82	12	2.3	702.418	63.02	1200000	32338			sp|P24855|DNAS1_HUMAN
IYEAGLAPYKLRPVA	40.57	1659.93	15	1.7	554.32	47.63	620000	24017			sp|P02788|TRFL_HUMAN
AVAGGARM(+15.99)PC(+57.02)AEL	40.57	1317.62	13	1.6	659.817	33.62	2200000	15811	Oxidation (M); Carbamidomethylation	M8:Oxidation (M):1000.00;C10:Carbamidomethylation:1000.00	sp|P18065|IBP2_HUMAN
FRISHELDSASSEVN	40.56	1689.8	15	1.5	845.906	38.94	1250000	19050			sp|P10451|OSTP_HUMAN
Q(-17.03)VQLVQSGAEVKKPGAS	40.56	1707.92	17	2.1	854.967	41.35	1340000	20418	Pyro-glu from Q	Q1:Pyro-glu from Q:1000.00	sp|P23083|HV102_HUMAN, sp|A0A0C4DH29|HV103_HUMAN, sp|A0A0C4DH31|HV118_HUMAN, sp|P01743|HV146_HUMAN, sp|A0A0C4DH33|HV124_HUMAN, sp|P0DP01|HV108_HUMAN
YAM(+15.99)AKKDPEGLF	40.55	1384.67	12	1.9	462.565	38.47	1010000	18746	Oxidation (M)	M3:Oxidation (M):1000.00	sp|P02753|RET4_HUMAN
REDFQIQPRDM(+15.99)	40.52	1449.67	11	1.8	484.231	32.42	803000	15127	Oxidation (M)	M11:Oxidation (M):1000.00	sp|Q8WZ75|ROBO4_HUMAN
DTTDGLGKVYYRE	40.52	1515.72	13	1.8	506.248	38.28	609000	18674			sp|P14543|NID1_HUMAN
FSYNTQGRDNELL	40.52	1555.73	13	2.3	778.872	46.95	532000	23637			sp|P02743|SAMP_HUMAN
VKELDRDTVFA	40.51	1291.68	11	1.8	431.567	38.1	3620000	18508			sp|P01009|A1AT_HUMAN
KVSLKTALQPM(+15.99)VS	40.51	1416.8	13	1	473.275	37.32	1990000	18076	Oxidation (M)	M11:Oxidation (M):1000.00	sp|P07911|UROM_HUMAN
IVDNNILFLGKVNRP	40.49	1710.98	15	2	571.334	52.81	1260000	26921			sp|P05154|IPSP_HUMAN
YFIAGAAPTKEEL	40.49	1408.72	13	2	705.37	48.58	464000	24530			sp|O95445|APOM_HUMAN
VAITPDHLEPRL	40.47	1359.75	12	1.1	454.258	45.78	1290000	22975			sp|P12109|CO6A1_HUMAN
VTGQYEREKAGFSW	40.47	1656.79	14	2.9	553.272	42.85	646000	21300			sp|Q14624|ITIH4_HUMAN
FATDFQDSAAAKKLIND	40.47	1853.92	17	1.6	618.98	47.53	1360000	23983			sp|P01011|AACT_HUMAN
Q(-17.03)QAQPGQGSDPARW	40.44	1507.68	14	1.8	754.849	42.45	3450000	21043	Pyro-glu from Q	Q1:Pyro-glu from Q:1000.00	sp|Q08397|LOXL1_HUMAN
LQQC(+57.02)PFEDHVKLVNEVTEF	40.42	2331.12	19	2.6	778.049	57.52	1110000	29412	Carbamidomethylation	C4:Carbamidomethylation:1000.00	sp|P02768|ALBU_HUMAN
VEKGTQGKIVDL	40.41	1285.72	12	1.7	429.583	33.97	636000	16080			sp|P01009|A1AT_HUMAN
AEILNVAKGIRS	40.39	1269.74	12	2.1	424.255	40.52	4360000	19953			sp|P39060|COIA1_HUMAN
ALFQTPSYTQPYQGSSVTLSTEA	40.38	2475.18	23	2.8	826.07	59.94	2320000	30684			sp|P07911|UROM_HUMAN
EVQVFAPANALPARSEAAAVQPVIG	40.37	2504.34	25	2.3	835.789	58.37	2860000	29869			sp|Q96FE7|P3IP1_HUMAN
FLQHKDDNPN	40.37	1226.57	10	2.3	409.864	18.77	466000	7283			sp|P02768|ALBU_HUMAN
FLEPTRKDIAL	40.36	1301.73	11	1.8	434.92	44.26	1790000	22139			sp|P00747|PLMN_HUMAN
FVAQAGGADPDKFQGVIAE	40.35	1918.94	19	2.1	960.481	48.43	15700000	24763			sp|P39060|COIA1_HUMAN
LTVPFEKHSTL	40.34	1270.69	11	1.5	424.572	43.48	502000	21661			sp|O95336|6PGL_HUMAN
PEPAKSAPAPKKG	40.34	1276.71	13	2.3	426.579	12.59	926000	4421			sp|O60814|H2B1K_HUMAN, sp|P62807|H2B1C_HUMAN, sp|P57053|H2BFS_HUMAN, sp|Q16778|H2B2E_HUMAN, sp|P06899|H2B1J_HUMAN
LQHKDDNPNLPR	40.34	1445.74	12	2.3	482.921	20.53	5580000	8195			sp|P02768|ALBU_HUMAN
IAVEWESN(+.98)GQPENNYKTTPPVL	40.31	2486.2	22	2	829.741	56.26	53500000	28891	Deamidation (NQ)	N8:Deamidation (NQ):26.31	sp|P0DOX5|IGG1_HUMAN, sp|P01861|IGHG4_HUMAN, sp|P01857|IGHG1_HUMAN
VEVTGQYEREKAGFS	40.31	1698.82	15	1.5	567.282	34.28	420000	16249			sp|Q14624|ITIH4_HUMAN
FEQLGEYKFQNAL	40.28	1585.78	13	2.9	793.898	55.58	517000	28424			sp|P02768|ALBU_HUMAN
VTQNNFHNYFGGSE	40.28	1612.69	14	2.6	807.355	44.31	577000	22154			sp|P19823|ITIH2_HUMAN
LAVSQVVHKAVLDV	40.26	1476.87	14	2	493.297	52.12	492000	26574			sp|P01011|AACT_HUMAN
DGVSGGEGKGGSDGGGSHRKEGEEADAPGVIPG	40.25	3021.37	33	1.9	605.282	29.07	4720000	13052			sp|P14209|CD99_HUMAN
TGLSM(+15.99)DGGGSPKGDVDPFYYD	40.25	2192.92	21	2.3	1097.47	51.35	1520000	26078	Oxidation (M)	M5:Oxidation (M):1000.00	sp|P54710|ATNG_HUMAN
LFAEEKAVADTRDQADGSRASVDSGSSEEQGGSSRALVSTLVPLG	40.25	4549.22	45	1.6	910.852	53.82	40700000	27402			sp|P01833|PIGR_HUMAN
ISLLEHRLEC(+57.02)GANDM(+15.99)	40.24	1772.82	15	2	591.948	42.29	726000	20974	Carbamidomethylation; Oxidation (M)	C10:Carbamidomethylation:1000.00;M15:Oxidation (M):1000.00	sp|P07911|UROM_HUMAN
VTDSSWSARKSQL	40.22	1463.74	13	1.8	488.92	32.1	438000	14922			sp|Q08380|LG3BP_HUMAN
FDQRQVDRTL	40.21	1276.65	10	1.5	426.559	34.18	434000	16218			sp|Q8IUL8|CILP2_HUMAN
IENKAIQDPRL	40.21	1295.72	11	1.8	432.915	33.69	4720000	15855			sp|P01833|PIGR_HUMAN
PGLKMTM(+15.99)DKTGLLL	40.21	1532.83	14	2.1	511.952	49.86	549000	25249	Oxidation (M)	M7:Oxidation (M):0.00	sp|Q14624|ITIH4_HUMAN
APRSALYSPSDPLTL	40.18	1586.83	15	2.5	794.424	54.96	8980000	28044			sp|O00391|QSOX1_HUMAN
SRDGWQLQVQGGVAQ	40.14	1627.81	15	2.4	814.913	45.36	9400000	22664			sp|Q8WVN6|SCTM1_HUMAN
IQVVEN(+.98)GESSQGRF	40.13	1549.74	14	1.6	775.877	39.54	551000	19391	Deamidation (NQ)	N6:Deamidation (NQ):95.62	sp|P07911|UROM_HUMAN
VAWKADSSPVKAGVETTT	40.13	1845.95	18	1.4	616.324	36.97	333000	17876			sp|P0DOY2|IGLC2_HUMAN, sp|P0DOY3|IGLC3_HUMAN
AC(+57.02)SYPLDM(+15.99)KVSLK	40.13	1526.75	13	3.1	509.925	39.11	1990000	19063	Carbamidomethylation; Oxidation (M)	C2:Carbamidomethylation:1000.00;M8:Oxidation (M):1000.00	sp|P07911|UROM_HUMAN
NEVAPGYFSRDGWQLQVQGGVAQL	40.11	2618.29	24	1.4	873.771	62.72	1840000	32183			sp|Q8WVN6|SCTM1_HUMAN
LRLTEPADTITDA	40.1	1414.73	13	1.7	708.374	45.97	9960000	23026			sp|P06870|KLK1_HUMAN
VVKLFDSDPITVTVPVEV	40.1	1956.08	18	2.8	979.051	64.66	6550000	33140			sp|P10909|CLUS_HUMAN
YEYLRQSVGNEAE	40.09	1556.71	13	2.3	779.364	37.36	198000	18135			sp|P05452|TETN_HUMAN
IVQEKPFTVEISPGPRIAA	40.08	2051.14	19	2.1	684.722	50.61	993000	25658			sp|P19320|VCAM1_HUMAN
VVTPARDGPC(+57.02)GTVL	40.07	1440.74	14	2.4	721.379	40.67	20800000	19964	Carbamidomethylation	C10:Carbamidomethylation:1000.00	sp|P07911|UROM_HUMAN
SINTHPSQKPLSIT	40.06	1521.82	14	2.2	508.28	33.23	822000	15582			sp|P01024|CO3_HUMAN
FQYDTWKQS	40.03	1201.54	9	2	601.779	41.2	1770000	20370			sp|P01344|IGF2_HUMAN
AGLEQVPKGLPAKL	40.02	1419.84	14	1.5	474.29	46.61	362000	23450			sp|P08571|CD14_HUMAN
EVQLVESGGGLVQPGRS	40.02	1710.89	17	2.2	856.454	44.9	602000	22481			sp|P01782|HV309_HUMAN, sp|A0A0A0MS15|HV349_HUMAN
LEVRTSTASGLL	40.01	1245.69	12	2.8	623.856	46.46	63500000	23248			sp|P98160|PGBM_HUMAN
IERYPGSPGSY	40	1224.58	11	2.8	613.298	35.08	49300000	16627			sp|Q16769|QPCT_HUMAN
KLGHPDTLNQGEFKEL	39.98	1824.94	16	1.5	609.321	41.01	711000	20259			sp|P06702|S10A9_HUMAN
YLQQC(+57.02)PFEDHVKL	39.98	1675.8	13	1.9	559.609	47.1	405000	23699	Carbamidomethylation	C5:Carbamidomethylation:1000.00	sp|P02768|ALBU_HUMAN
VKVTSIQDW	39.97	1074.57	9	1.2	538.293	47.29	828000	23788			sp|P00738|HPT_HUMAN
VKELDRDTVF	39.97	1220.64	10	2.1	407.888	38.61	6280000	18772			sp|P01009|A1AT_HUMAN
LGGEPIKSSDYFGNGRVTE	39.97	2024.98	19	1.6	676.002	42.19	923000	20964			sp|P04745|AMY1_HUMAN, sp|P19961|AMY2B_HUMAN, sp|P04746|AMYP_HUMAN
LWQADTQVTSGVVT	39.96	1503.76	14	0.9	752.886	51.7	670000	26275			sp|Q9UNN8|EPCR_HUMAN
FLFPPKPKDTLM(+15.99)	39.93	1448.77	12	2.1	483.933	46.7	39100000	24199	Oxidation (M)	M12:Oxidation (M):1000.00	sp|P01860|IGHG3_HUMAN, sp|P0DOX5|IGG1_HUMAN, sp|P01861|IGHG4_HUMAN, sp|P01857|IGHG1_HUMAN, sp|P01859|IGHG2_HUMAN
LEEYTKKLNT	39.92	1237.66	10	2	413.56	27.94	278000	12421			sp|P02647|APOA1_HUMAN
VKLFDSDPITVTVPVEV	39.89	1857.01	17	1.9	929.516	64.08	1560000	32857			sp|P10909|CLUS_HUMAN
KVVHPLAQPKAEDD	39.89	1545.82	14	2.3	516.28	21.53	474000	8735			sp|P01133|EGF_HUMAN
VQSGAEVKKPGAS	39.89	1256.67	13	2.4	419.899	16.74	803000	6245			sp|P23083|HV102_HUMAN, sp|A0A0C4DH29|HV103_HUMAN, sp|A0A0C4DH31|HV118_HUMAN, sp|P01743|HV146_HUMAN, sp|A0A0C4DH33|HV124_HUMAN, sp|P0DP01|HV108_HUMAN
LSPYSYSTTAVVTNPKE	39.88	1855.92	17	2.1	619.649	43.86	617000	21893			sp|P02766|TTHY_HUMAN
DDILASPPRLPEPQPYPGAPHHSS	39.87	2577.26	24	1.8	645.324	47.63	4150000	23933			sp|P39060|COIA1_HUMAN
SGSVIDQSRVLNL	39.86	1386.75	13	1.8	694.382	51.99	3230000	26441			sp|P07911|UROM_HUMAN
EVTHVSQLTWARHGESGSM(+15.99)	39.85	2126.98	19	1.8	710.002	34.81	1390000	16549	Oxidation (M)	M19:Oxidation (M):1000.00	sp|P15151|PVR_HUMAN
LSAC(+57.02)DKKGTNYLADV	39.85	1653.8	15	2.4	552.276	40.85	948000	20195	Carbamidomethylation	C4:Carbamidomethylation:1000.00	sp|P31151|S10A7_HUMAN
AEYHAKATEHLSTL	39.85	1569.78	14	1.5	524.268	30.15	1200000	13694			sp|P02647|APOA1_HUMAN
VLKGDGPVQGIINF	39.84	1455.81	14	2.2	728.913	58.37	2350000	29868			sp|P00441|SODC_HUMAN
ASVDSGSSEEQGGSSRALVSTLVPL	39.84	2432.2	25	2.1	811.743	60.19	1370000	30811			sp|P01833|PIGR_HUMAN
VKDYFPEPVTV	39.83	1292.67	11	1.7	647.341	52.26	4130000	26586			sp|P01860|IGHG3_HUMAN, sp|P0DOX5|IGG1_HUMAN, sp|P01861|IGHG4_HUMAN, sp|P01857|IGHG1_HUMAN, sp|P01859|IGHG2_HUMAN
PVFVSRDPGFD	39.82	1234.6	11	-0.2	618.306	45.22	907000	22678			sp|Q9H0W9|CK054_HUMAN
LEVRTSTASGLLL	39.82	1358.78	13	2.3	680.397	54.07	35700000	27549			sp|P98160|PGBM_HUMAN
LKIAAFNIQT	39.8	1117.65	10	2.4	559.833	58.02	5940000	29654			sp|P24855|DNAS1_HUMAN
PDPAVSRVM(+15.99)NM(+15.99)	39.79	1247.56	11	1.6	624.79	25.2	3500000	10884	Oxidation (M)	M9:Oxidation (M):1000.00;M11:Oxidation (M):1000.00	sp|Q14624|ITIH4_HUMAN
IKLAQKVPTADLE	39.77	1424.82	13	2.5	713.421	39.66	337000	19476			sp|P02774|VTDB_HUMAN
LTQVKESLSSY	39.76	1253.65	11	1.9	627.834	38.43	1370000	18699			sp|P02655|APOC2_HUMAN
VAM(+15.99)TPRSEGSSVNL	39.76	1462.71	14	1.9	732.363	33.46	8830000	15683	Oxidation (M)	M3:Oxidation (M):1000.00	sp|P00734|THRB_HUMAN
DDGGPYGESEAPAPPGPGTRWP	39.75	2208.97	22	2.3	1105.5	50.32	4340000	25373			sp|Q8N2S1|LTBP4_HUMAN
VSITYGTPFAARGADF	39.74	1671.83	16	1.7	836.922	57.22	2320000	29300			sp|P07204|TRBM_HUMAN
FVEAVEQNTLQEFLKLA	39.72	1978.04	17	1.6	660.355	67.71	621000	34906			sp|Q9H299|SH3L3_HUMAN
VTVPSSSLGTQT	39.71	1175.6	12	2.1	588.81	38.96	6780000	19010			sp|P01860|IGHG3_HUMAN, sp|P0DOX5|IGG1_HUMAN, sp|P01857|IGHG1_HUMAN
FVEAVEQNTLQEF	39.7	1552.74	13	1.4	777.379	58.68	403000	30043			sp|Q9H299|SH3L3_HUMAN
VAIRGIPFTLSTQED	39.7	1645.87	15	2.7	823.943	58.48	578000	29973			sp|P98164|LRP2_HUMAN
VAQAGGADPDKFQGVIAE	39.66	1771.87	18	2.4	886.946	44.36	3960000	22142			sp|P39060|COIA1_HUMAN
TC(+57.02)LVKGFYPSDI	39.66	1398.69	12	1.6	700.351	54.76	480000	28005	Carbamidomethylation	C2:Carbamidomethylation:1000.00	sp|P01860|IGHG3_HUMAN, sp|P0DOX5|IGG1_HUMAN, sp|P01861|IGHG4_HUMAN, sp|P01857|IGHG1_HUMAN, sp|P01859|IGHG2_HUMAN
VKGFYPSDIA	39.66	1095.56	10	1.8	548.788	45.58	2880000	22849			sp|P01860|IGHG3_HUMAN, sp|P0DOX5|IGG1_HUMAN, sp|P01861|IGHG4_HUMAN, sp|P01857|IGHG1_HUMAN
LLRDTDRFSSHVGGTLGQF	39.66	2105.07	19	2.5	527.275	47.15	455000	23761			sp|Q14624|ITIH4_HUMAN
YLQKPGQSPQLL	39.64	1370.76	12	2.2	686.387	44.06	935000	21993			sp|P01614|KVD40_HUMAN, sp|A0A075B6P5|KV228_HUMAN, sp|P01615|KVD28_HUMAN, sp|A2NJV5|KV229_HUMAN, sp|A0A087WW87|KV240_HUMAN
YC(+57.02)DLPEPRKPLEKAVANF	39.63	2146.09	18	1.8	537.53	45.78	2340000	22977	Carbamidomethylation	C2:Carbamidomethylation:1000.00	sp|P02787|TRFE_HUMAN
AVTGAGAGEPSRPVC(+57.02)LL	39.63	1653.85	17	2	827.934	47.78	508000	24115	Carbamidomethylation	C15:Carbamidomethylation:1000.00	sp|Q8WZ75|ROBO4_HUMAN
YVWKIPERSGAGTEDS	39.63	1793.86	16	1.3	598.961	41.97	525000	20810			sp|P00450|CERU_HUMAN
PKLSITGTYDL	39.63	1206.65	11	1.5	604.333	51.65	860000	26272			sp|P01009|A1AT_HUMAN
LSDQPENTFLHPIIQ	39.61	1750.89	15	2.5	876.454	57.27	1700000	29278			sp|P05543|THBG_HUMAN
SVM(+15.99)PGLKM(+15.99)TM(+15.99)DKTGL	39.58	1655.79	15	2.4	552.94	32.66	1560000	15055	Oxidation (M)	M3:Oxidation (M):1000.00;M8:Oxidation (M):1000.00;M10:Oxidation (M):1000.00	sp|Q14624|ITIH4_HUMAN
AAVQPVIGISQR	39.57	1237.71	12	2.5	619.866	40.21	41100000	19741			sp|Q96FE7|P3IP1_HUMAN
DITFRSDYSNEKPFTGF	39.56	2022.93	17	1.9	675.319	55.58	321000	28404			sp|O00187|MASP2_HUMAN
LC(+57.02)LDGTRKPVEE	39.56	1415.71	12	1.8	472.911	31.69	750000	14644	Carbamidomethylation	C2:Carbamidomethylation:1000.00	sp|P02787|TRFE_HUMAN
AVTGAGAGEPSRPVC(+57.02)L	39.55	1540.77	16	1.8	771.392	38.99	1820000	19023	Carbamidomethylation	C15:Carbamidomethylation:1000.00	sp|Q8WZ75|ROBO4_HUMAN
NKITPNLAEFA	39.53	1216.65	11	1.7	609.331	50.76	1700000	25740			sp|P01009|A1AT_HUMAN
VYGAKLQPLDF	39.5	1249.67	11	2.2	625.844	55.51	910000	28352			sp|P01008|ANT3_HUMAN
FSLKVEPPQGIPGDD	39.48	1597.8	15	2.2	799.908	52.67	6370000	26864			sp|Q7Z5L0|VMO1_HUMAN
SALEEYTKKLNTQ	39.48	1523.78	13	3.1	508.937	39.29	7850000	19243			sp|P02647|APOA1_HUMAN
VLTGYQVDKNKDDE	39.47	1622.78	14	1.7	541.934	28.43	350000	12694			sp|P01040|CYTA_HUMAN
VM(+15.99)EKAGGM(+15.99)ATTGKEAVL	39.45	1723.85	17	1.8	575.625	27.69	321000	12253	Oxidation (M)	M2:Oxidation (M):1000.00;M8:Oxidation (M):1000.00	sp|P09467|F16P1_HUMAN
ASHTSDSDVPSGVTEVVVKL	39.4	2026.02	20	1.5	676.349	53.05	2090000	27006			sp|P10909|CLUS_HUMAN
Q(-17.03)VQLVESGGGVVQPGRS	39.39	1678.86	17	1.5	840.44	51.7	1890000	26247	Pyro-glu from Q	Q1:Pyro-glu from Q:1000.00	sp|P01772|HV333_HUMAN, sp|P01768|HV330_HUMAN, sp|P0DP02|HVC33_HUMAN, sp|P0DP03|HVC05_HUMAN
SKDSTYSLSSTL	39.37	1287.62	12	2.3	644.818	43.66	408000	21792			sp|P01834|IGKC_HUMAN, sp|P0DOX7|IGK_HUMAN
VERVPFDAATL	39.36	1216.65	11	1.5	609.331	51.4	1080000	26124			sp|P06396|GELS_HUMAN
NKITPNLAEFAFSL	39.35	1563.83	14	2.2	782.924	66.01	169000	33923			sp|P01009|A1AT_HUMAN
SAPQHWSC(+57.02)PEGTL	39.34	1468.64	13	2.4	735.329	41.6	4050000	20616	Carbamidomethylation	C8:Carbamidomethylation:1000.00	sp|P01133|EGF_HUMAN
FAEEKAVADTRDQADGSRASVDSGSSEEQGGSSRALVSTLVPL	39.34	4379.11	43	2.1	876.831	51.94	25700000	26433			sp|P01833|PIGR_HUMAN
ITIPVTFESRAQLGGPEAAKSDETAAK	39.3	2786.44	27	1.5	697.62	47.83	760000	24123			sp|P04792|HSPB1_HUMAN
FETC(+57.02)RYGFIEG	39.29	1377.6	11	1.6	689.809	48.63	2550000	24505	Carbamidomethylation	C4:Carbamidomethylation:1000.00	sp|P16070|CD44_HUMAN
YLRQSVGNEAE	39.29	1264.6	11	2.6	633.311	26.21	915000	11427			sp|P05452|TETN_HUMAN
FQDSAAAKKLIND	39.28	1419.74	13	1.5	474.253	34.85	171000	16593			sp|P01011|AACT_HUMAN
VLTGYQVDKNKDDELT	39.28	1836.91	16	0.9	613.311	36.34	308000	17499			sp|P01040|CYTA_HUMAN
LARELPAAVAPAGPASL	39.27	1602.91	17	2.1	802.464	50.37	1130000	25513			sp|O95336|6PGL_HUMAN
LVLGEGATEAEISM(+15.99)	39.27	1434.69	14	1.5	718.354	49.67	955000	25138	Oxidation (M)	M14:Oxidation (M):1000.00	sp|P02760|AMBP_HUMAN
AHHFGKEFTPPVQ	39.26	1493.74	13	1.9	498.922	33.78	555000	16019			sp|P68871|HBB_HUMAN
YGSKEDPQTFYYA	39.24	1567.68	13	2	784.85	44.2	2110000	22106			sp|P02787|TRFE_HUMAN
Q(-17.03)EEAQSWGHSSEQDGLRVPR	39.21	2278.04	20	2.2	760.354	41.35	2420000	20474	Pyro-glu from Q	Q1:Pyro-glu from Q:1000.00	sp|Q86UX2|ITIH5_HUMAN
LILRDTKTYM(+15.99)LA	39.19	1452.8	12	2.2	485.275	42.35	1680000	20995	Oxidation (M)	M10:Oxidation (M):1000.00	sp|P02763|A1AG1_HUMAN
AVTSILRVAAED	39.12	1243.68	12	1.9	622.847	48.58	2820000	24490			sp|P01876|IGHA1_HUMAN, sp|P0DOX2|IGA2_HUMAN, sp|P01877|IGHA2_HUMAN
LSRLPIPESQV	39.12	1237.7	11	1.8	619.86	47.88	6560000	24086			sp|O95336|6PGL_HUMAN
VKALGFEAAESSL	39.11	1320.69	13	2.2	661.355	51.26	381000	26034			sp|Q8TDL5|BPIB1_HUMAN
WTVPKEVGPTNADPVC(+57.02)L	39.1	1881.93	17	2.5	941.974	55.66	946000	28428	Carbamidomethylation	C16:Carbamidomethylation:1000.00	sp|P00450|CERU_HUMAN
VLTGYQVDKNKDDELTG	39.1	1893.93	17	2.4	632.319	36.62	458000	17648			sp|P01040|CYTA_HUMAN
VEAVEQNTLQEFLKLA	39.09	1830.97	16	2.5	916.496	66.33	780000	34113			sp|Q9H299|SH3L3_HUMAN
VVKKDSGFQM(+15.99)NQL	39.09	1508.77	13	1.7	503.93	29.44	1320000	13305	Oxidation (M)	M10:Oxidation (M):1000.00	sp|P02787|TRFE_HUMAN
LEVRTSTASGL	39.08	1132.61	11	2.1	567.313	36.68	31700000	17598			sp|P98160|PGBM_HUMAN
LVYGAKLQPLD	39.08	1215.69	11	2.3	608.852	46.75	457000	23515			sp|P01008|ANT3_HUMAN
ASWDVEKTAIF	39.08	1265.63	11	1.6	633.823	56.66	5870000	28936			sp|P35555|FBN1_HUMAN
VQVFAPAN(+.98)ALPARSEA	39.07	1640.85	16	2.2	821.435	46.36	1900000	23229	Deamidation (NQ)	N8:Deamidation (NQ):121.92	sp|Q96FE7|P3IP1_HUMAN
FVLKTPSAAY	39.05	1095.6	10	1.9	548.807	46.47	7860000	23252			sp|P06396|GELS_HUMAN
FQDKRVSWSL	39.04	1264.66	10	2	422.56	45.31	1410000	22739			sp|Q08380|LG3BP_HUMAN
EKVLPSLGISNV	39.03	1254.72	12	1.5	628.367	52.76	2710000	26834			sp|P05154|IPSP_HUMAN
LQQC(+57.02)PFEDHVKL	39.03	1512.74	12	2.2	505.255	44.26	2280000	22164	Carbamidomethylation	C4:Carbamidomethylation:1000.00	sp|P02768|ALBU_HUMAN
VAVGKSFTIE	39.02	1049.58	10	1.8	525.796	42.95	922000	21382			sp|P13598|ICAM2_HUMAN
VKQADSGSSEEKQLYNKYPDA	39.02	2356.12	21	2.2	590.038	32.23	211000	15006			sp|P10451|OSTP_HUMAN
VVEN(+.98)GESSQGRF	39.01	1308.59	12	2.5	655.306	29.54	3250000	13325	Deamidation (NQ)	N4:Deamidation (NQ):152.29	sp|P07911|UROM_HUMAN
NIRVGGTGM(+15.99)F	39	1066.52	10	1.5	534.269	39.02	2080000	18957	Oxidation (M)	M9:Oxidation (M):1000.00	sp|P07911|UROM_HUMAN
YPLDM(+15.99)KVSLK	38.99	1208.65	10	2	403.891	37.07	754000	17925	Oxidation (M)	M5:Oxidation (M):1000.00	sp|P07911|UROM_HUMAN
DQADGSRASVDSGSSEEQGGSSRALVSTLVPLG	38.98	3218.53	33	1.8	1073.85	55.86	4130000	28575			sp|P01833|PIGR_HUMAN
FLFPPKPKDTL	38.97	1301.74	11	1.6	434.921	46.95	12000000	25599			sp|P01860|IGHG3_HUMAN, sp|P0DOX5|IGG1_HUMAN, sp|P01861|IGHG4_HUMAN, sp|P01857|IGHG1_HUMAN, sp|P01859|IGHG2_HUMAN
VQLQDVPRGQVVKGSVF	38.91	1855.03	17	1.6	619.352	46.8	380000	23545			sp|P0C0L4|CO4A_HUMAN, sp|P0C0L5|CO4B_HUMAN
IFPPSDEQLKSGTAS	38.88	1575.78	15	2	788.898	39.52	108000000	19547			sp|P01834|IGKC_HUMAN, sp|P0DOX7|IGK_HUMAN
LEDGQDTPTSAESPDAPEENIAGVGAEILNVAKGIRS	38.88	3749.82	37	1.5	1250.95	66.26	130000	34067			sp|P39060|COIA1_HUMAN
TWARHGESGSM(+15.99)	38.87	1233.52	11	2.5	617.769	16.54	277000	6114	Oxidation (M)	M11:Oxidation (M):1000.00	sp|P15151|PVR_HUMAN
WSVDPLDRAM(+15.99)AE	38.87	1404.63	12	1.6	703.326	49.28	1450000	24884	Oxidation (M)	M10:Oxidation (M):1000.00	sp|P06396|GELS_HUMAN
AAFPAWGTQDEGTLE	38.86	1591.72	15	2.2	796.867	59.03	896000	30178			sp|Q6UVK1|CSPG4_HUMAN
YALQVSSYEGTAGDAL	38.84	1643.77	16	2.1	822.893	56.11	293000	28693			sp|P02671|FIBA_HUMAN
PGLKM(+15.99)TM(+15.99)DKTGL	38.83	1322.66	12	2.2	441.894	27.39	2060000	11972	Oxidation (M)	M5:Oxidation (M):1000.00;M7:Oxidation (M):1000.00	sp|Q14624|ITIH4_HUMAN
YKTTPPVLDSDGSFF	38.79	1672.8	15	1.1	837.407	58.73	389000	30118			sp|P0DOX5|IGG1_HUMAN, sp|P01861|IGHG4_HUMAN, sp|P01857|IGHG1_HUMAN
DYETVRNGGLIFAG	38.79	1510.74	14	1.8	756.379	54.41	948000	27791			sp|P54710|ATNG_HUMAN
VIRESSSTTGMVVG	38.78	1421.72	14	1.9	711.868	35.26	1590000	16822			sp|P58400|NRX1B_HUMAN, sp|Q9P2S2|NRX2A_HUMAN, sp|Q9Y4C0|NRX3A_HUMAN, sp|P58401|NRX2B_HUMAN, sp|Q9ULB1|NRX1A_HUMAN, sp|Q9HDB5|NRX3B_HUMAN
PLAPC(+57.02)SRSTSESTAAL	38.78	1646.79	16	1.9	824.405	36.53	1170000	17578	Carbamidomethylation	C5:Carbamidomethylation:1000.00	sp|P01861|IGHG4_HUMAN, sp|P01859|IGHG2_HUMAN
VDESGTRAAAATGTIFT	38.77	1666.82	17	1.9	834.417	44.01	3480000	21980			sp|P05154|IPSP_HUMAN
LVKGFYPSDI	38.76	1137.61	10	2	569.812	50.51	2200000	25582			sp|P01860|IGHG3_HUMAN, sp|P0DOX5|IGG1_HUMAN, sp|P01861|IGHG4_HUMAN, sp|P01857|IGHG1_HUMAN, sp|P01859|IGHG2_HUMAN
IKILDDLSPRDQFNL	38.75	1785.96	15	2.2	596.329	59.13	274000	30291			sp|Q14624|ITIH4_HUMAN
TLFGDKLC(+57.02)TV	38.68	1152.58	10	2	577.301	50.66	493000	25706	Carbamidomethylation	C8:Carbamidomethylation:1000.00	sp|P02768|ALBU_HUMAN
YTLPPSREEM(+15.99)TKNQVS	38.67	1894.91	16	1.4	632.645	29.04	4230000	13003	Oxidation (M)	M10:Oxidation (M):1000.00	sp|P01860|IGHG3_HUMAN, sp|P01859|IGHG2_HUMAN
RVVAQGVGIPEDS	38.62	1325.69	13	2.4	663.856	37.41	4860000	18032			sp|P02760|AMBP_HUMAN
LILRDTKTYM(+15.99)	38.6	1268.68	10	1.7	635.348	32.69	8280000	15229	Oxidation (M)	M10:Oxidation (M):1000.00	sp|P02763|A1AG1_HUMAN
LVFKTDSFQTAKG	38.59	1440.76	13	1.8	481.262	40.11	77500	19774			sp|O60494|CUBN_HUMAN
VQVFAPANALP	38.56	1125.62	11	3	563.818	58.13	50100000	29656			sp|Q96FE7|P3IP1_HUMAN
VEWESNGQPENNYKTTPPM(+15.99)L	38.55	2349.06	20	2	784.028	47.68	2070000	24021	Oxidation (M)	M19:Oxidation (M):1000.00	sp|P01859|IGHG2_HUMAN
VATLRETYGEM(+15.99)	38.53	1284.6	11	1.9	643.309	32.69	3360000	15245	Oxidation (M)	M11:Oxidation (M):1000.00	sp|P02768|ALBU_HUMAN
TLFGDKLC(+57.02)TVAT	38.51	1324.67	12	1.9	663.343	49.47	3840000	25048	Carbamidomethylation	C8:Carbamidomethylation:1000.00	sp|P02768|ALBU_HUMAN
DWVAPGPSTGSGRAGLEAAGDEL	38.5	2212.04	23	2.5	1107.03	53.87	2310000	27490			sp|Q68CJ9|CR3L3_HUMAN
LNAPSDWDSRGKDSYETSQL	38.46	2268.03	20	2.3	757.019	43.76	845000	21840			sp|P10451|OSTP_HUMAN
VRLPTGYY	38.45	967.513	8	2.1	484.765	44.46	5030000	22168			sp|Q12907|LMAN2_HUMAN
VALANGKTGEVL	38.45	1170.66	12	2	586.339	40.03	1030000	19680			sp|Q92520|FAM3C_HUMAN
IVALNGREESPLL	38.44	1409.79	13	2	705.903	51.85	719000	26363			sp|P02751|FINC_HUMAN
PVLESFKVSFL	38.42	1264.71	11	1.8	633.362	64.31	177000	32989			sp|P02647|APOA1_HUMAN
WEAPATGPADIRLT	38.42	1496.76	14	1.6	749.39	51.65	553000	26273			sp|Q9H239|MMP28_HUMAN
Q(-17.03)VQLQESGPGLVKPSETL	38.39	1891.99	18	2.7	947.004	57.32	636000	29331	Pyro-glu from Q	Q1:Pyro-glu from Q:1000.00	sp|P01825|HV459_HUMAN, sp|P0DP08|HVD82_HUMAN, sp|A0A0C4DH41|HV461_HUMAN
SVKLGHPDTLNQG	38.39	1364.7	13	1.6	455.91	29.04	506000	13071			sp|P06702|S10A9_HUMAN
LVKELDRDTVFAL	38.36	1517.85	13	2.9	759.932	53.92	182000	27538			sp|P01009|A1AT_HUMAN
TSGVHTFPAVLQSSGL	38.35	1599.83	16	2.3	800.922	57.27	716000	29288			sp|P01860|IGHG3_HUMAN, sp|P0DOX5|IGG1_HUMAN, sp|P01861|IGHG4_HUMAN, sp|P01857|IGHG1_HUMAN, sp|P01859|IGHG2_HUMAN
ETYGEM(+15.99)ADC(+57.02)C(+57.02)AKQEPERNEC(+57.02)FLQHKDDNPNLPR	38.35	4066.73	33	2.5	814.355	36.34	8380000	17361	Oxidation (M); Carbamidomethylation	M6:Oxidation (M):1000.00;C9:Carbamidomethylation:1000.00;C10:Carbamidomethylation:1000.00;C20:Carbamidomethylation:1000.00	sp|P02768|ALBU_HUMAN
DDQSAETHSHKQSR	38.35	1624.72	14	1.9	813.368	11.21	8630	3791			sp|P10451|OSTP_HUMAN
SAVSWEAGARA	38.34	1103.54	11	2	552.776	36.27	406000	17443			sp|Q9BRK3|MXRA8_HUMAN
VQILSRYDIAL	38.34	1289.73	11	2.3	645.876	59.49	0	30467			sp|P24855|DNAS1_HUMAN
AAVQPVIGISQRV	38.33	1336.78	13	2.4	669.4	46.85	566000	23564			sp|Q96FE7|P3IP1_HUMAN
TVDKSRWQQGNVF	38.33	1563.78	13	2.4	522.268	40.26	310000	19831			sp|P0DOX5|IGG1_HUMAN, sp|P01857|IGHG1_HUMAN, sp|P01859|IGHG2_HUMAN
PFEDHVKLVNEVTE	38.32	1654.82	14	1.9	552.615	43.91	261000	21951			sp|P02768|ALBU_HUMAN
VEFQGRTLGAL	38.31	1189.65	11	1.9	595.831	49.57	2270000	25050			sp|O95460|MATN4_HUMAN
IAVEWESNGQPENNYKTTPPVLDSDGSF	38.3	3093.42	28	3	1032.15	58.32	74600000	29762			sp|P0DOX5|IGG1_HUMAN, sp|P01861|IGHG4_HUMAN, sp|P01857|IGHG1_HUMAN
DTYPNDETTERVFPYISV	38.28	2144.99	18	2.4	1073.51	63.28	1230000	32444			sp|Q12907|LMAN2_HUMAN
RAHGQESAIFN	38.27	1228.59	11	1.9	410.54	27.79	110000	12342			sp|Q8WVN6|SCTM1_HUMAN
LTM(+15.99)PYSVIRGEA	38.27	1351.68	12	2.1	676.849	42.85	1410000	21298	Oxidation (M)	M3:Oxidation (M):1000.00	sp|P01023|A2MG_HUMAN
VSQYFQTVTDYGKD	38.26	1649.76	14	2.9	825.888	47.04	0	23655			sp|P02652|APOA2_HUMAN
YVAAVYEHPSIL	38.26	1360.7	12	1.2	681.359	51.99	0	26456			sp|P43251|BTD_HUMAN
GLSM(+15.99)DGGGSPKGDVDPF	38.25	1650.72	17	2.3	826.369	44.16	863000	22047	Oxidation (M)	M4:Oxidation (M):1000.00	sp|P54710|ATNG_HUMAN
KM(+15.99)YLGYEYVTA	38.25	1352.63	11	1.8	677.325	45.98	489000	23080	Oxidation (M)	M2:Oxidation (M):1000.00	sp|P02787|TRFE_HUMAN
SGSVIDQSRVLNLGP	38.23	1540.82	15	2.4	771.42	51.74	11700000	26260			sp|P07911|UROM_HUMAN
Q(-17.03)ERAGHGQLAQLGGVL	38.23	1615.84	16	1.9	808.93	51.99	1040000	26452	Pyro-glu from Q	Q1:Pyro-glu from Q:1000.00	sp|B4DS77|SHSA9_HUMAN
AVRLVFQDF	38.2	1093.59	9	3.3	547.805	60.14	54800000	30749			sp|Q9NZP8|C1RL_HUMAN
Q(-17.03)QATEHRLKPWL	38.19	1488.78	12	2.1	497.27	44.06	1090000	21981	Pyro-glu from Q	Q1:Pyro-glu from Q:1000.00	sp|O75264|SIM24_HUMAN
VEFQGRTLGALES	38.18	1405.72	13	2.2	703.869	47.15	3310000	23723			sp|O95460|MATN4_HUMAN
ALEEYTKKLNTQ	38.14	1436.75	12	2.1	719.384	33.83	531000	16000			sp|P02647|APOA1_HUMAN
LVKDYFPEPVT	38.13	1306.68	11	1.8	654.349	49.47	724000	25013			sp|P01860|IGHG3_HUMAN, sp|P0DOX5|IGG1_HUMAN, sp|P01861|IGHG4_HUMAN, sp|P01857|IGHG1_HUMAN, sp|P01859|IGHG2_HUMAN
ATKTVGSDTF	38.13	1025.5	10	1.9	513.76	30.15	4700000	13675			sp|P01042|KNG1_HUMAN
FSVSVERALAAKPGLDT	38.13	1759.95	17	1.5	587.657	49.52	520000	25077			sp|P54802|ANAG_HUMAN
LVESGGGLVQPGRS	38.12	1354.72	14	1.4	678.369	34.35	3580000	16270			sp|P01782|HV309_HUMAN, sp|A0A0A0MS15|HV349_HUMAN
ASDPILYRPVAV	38.12	1299.72	12	2	650.868	50.67	447000	25698			sp|P14618|KPYM_HUMAN
VKDYFPEPVT	38.11	1193.6	10	2.2	597.807	45.78	30200000	22925			sp|P01860|IGHG3_HUMAN, sp|P0DOX5|IGG1_HUMAN, sp|P01861|IGHG4_HUMAN, sp|P01857|IGHG1_HUMAN, sp|P01859|IGHG2_HUMAN
VGGGEQPPPAPAPRRE	38.1	1613.83	16	2.4	538.951	23.97	10100000	10129			sp|Q86Y38|XYLT1_HUMAN
VITDGRSDTQRDTTPLN	38.07	1887.93	17	2.3	630.318	29.39	647000	13264			sp|P12109|CO6A1_HUMAN
LRAPSWFDTGLSE	38.07	1477.72	13	1.8	739.869	59.23	434000	30346			sp|P02511|CRYAB_HUMAN
VGAGAPVYLAAVLEYLTAEILELAGNAAR	38.06	2914.58	29	7	972.541	79.87	5320	39309			sp|P0C0S8|H2A1_HUMAN, sp|Q7L7L0|H2A3_HUMAN, sp|P16104|H2AX_HUMAN, sp|Q8IUE6|H2A2B_HUMAN, sp|P04908|H2A1B_HUMAN, sp|Q9BTM1|H2AJ_HUMAN, sp|P20671|H2A1D_HUMAN, sp|Q93077|H2A1C_HUMAN, sp|Q96KK5|H2A1H_HUMAN, sp|Q99878|H2A1J_HUMAN
FIKVHVGDED	38.06	1157.57	10	2.1	579.794	34.77	134000	16577			sp|P04080|CYTB_HUMAN
ISPEASSRFGSSL	38.01	1336.66	13	2.4	669.34	42.35	653000	21022			sp|P80108|PHLD_HUMAN
PGSSGTGGTATWKPGSSGPGSTGS	37.99	2076.93	24	2.4	1039.48	32.05	4350000	14840			sp|P02671|FIBA_HUMAN
M(+15.99)LTELEKALNSIID	37.99	1604.83	14	2.3	803.426	66.23	344000	34065	Oxidation (M)	M1:Oxidation (M):1000.00	sp|P05109|S10A8_HUMAN
EVQVFAPANALPAR	37.98	1481.8	14	2.1	741.908	49.08	1060000	24798			sp|Q96FE7|P3IP1_HUMAN
ALEDGGSAHGVFLLNSNAM(+15.99)D	37.97	2032.92	20	3.3	1017.47	51.9	306000	26419	Oxidation (M)	M19:Oxidation (M):1000.00	sp|P10253|LYAG_HUMAN
LRVAPEEHPVLL	37.96	1371.79	12	2.4	458.271	45.55	326000	22873			sp|A5A3E0|POTEF_HUMAN, sp|P60709|ACTB_HUMAN, sp|P63261|ACTG_HUMAN
VAKISVYGTL	37.95	1049.61	10	2	525.814	47.36	0	23851			sp|Q99519|NEUR1_HUMAN
FVTNPDGSPAYRVPVAVQGEDTVQSLTQGDGVAKL	37.95	3614.82	35	3.3	1205.95	61.03	0	31278			sp|P01024|CO3_HUMAN
AIQYGTGRVDGIL	37.93	1361.73	13	2	681.874	50.25	329000	25491			sp|O96009|NAPSA_HUMAN
FWDLDPEVRPTSA	37.93	1531.73	13	2.1	766.874	57.72	375000	29528			sp|P02656|APOC3_HUMAN
LTDKLYWC(+57.02)DAKQSVIE	37.91	1967.97	16	0.9	656.997	48.34	231000	24387	Carbamidomethylation	C8:Carbamidomethylation:1000.00	sp|P01133|EGF_HUMAN
DLQVGQVELGGGPGAGSLQPLALEGSL	37.91	2561.33	27	2.5	1281.68	67.05	456000	34510			sp|P01308|INS_HUMAN
FVSPALELSGALR	37.89	1358.76	13	1.9	680.386	59.78	1250000	30574			sp|P14543|NID1_HUMAN
LGGPSVFLFPPKPKDTLM(+15.99)	37.88	1959.05	18	2	654.027	56.41	4580000	29091	Oxidation (M)	M18:Oxidation (M):1000.00	sp|P01860|IGHG3_HUMAN, sp|P0DOX5|IGG1_HUMAN, sp|P01861|IGHG4_HUMAN, sp|P01857|IGHG1_HUMAN
LRTLNQPDSQL	37.88	1283.68	11	2.3	642.85	37.36	23700000	18014			sp|P01009|A1AT_HUMAN
AIQDPRLFAEE	37.87	1287.65	11	1.8	644.831	47.29	572000	23817			sp|P01833|PIGR_HUMAN
Q(-17.03)QATEHRLKPW	37.86	1375.7	11	2.1	459.575	35.22	818000	16800	Pyro-glu from Q	Q1:Pyro-glu from Q:1000.00	sp|O75264|SIM24_HUMAN
LSYFVELGTQPATQ	37.85	1552.78	14	2	777.398	60.1	1070000	30772			sp|P02652|APOA2_HUMAN
QVGQVELGGGPGAGSLQP	37.83	1649.84	18	2.4	825.928	49.81	494000	25293			sp|P01308|INS_HUMAN
LKVTDADAPNTPAWEAV	37.82	1796.89	17	2.4	899.457	51.06	2690000	25900			sp|P12830|CADH1_HUMAN
VQVFAPANALPAR	37.8	1352.76	13	1.2	677.386	47.29	2480000	23776			sp|Q96FE7|P3IP1_HUMAN
INNAFFLNDQTLE	37.79	1537.74	13	2.4	769.88	62.97	698000	32293			sp|Q9HBJ8|CLTRN_HUMAN
WLNPDPSQKQNL	37.78	1438.72	12	1.4	720.369	43.42	7710000	21529			sp|P10451|OSTP_HUMAN
YGSKEDPQTFY	37.76	1333.58	11	1.9	667.8	39.13	5730000	19094			sp|P02787|TRFE_HUMAN
VQGVNVHLGTL	37.75	1135.63	11	1.9	568.826	48.84	779000	24642			sp|Q8N4F0|BPIB2_HUMAN
LSDNPGLGERGLM(+15.99)A	37.74	1444.7	14	1.6	723.357	40.21	265000	19783	Oxidation (M)	M13:Oxidation (M):1000.00	sp|P08571|CD14_HUMAN
TGLSM(+15.99)DGGGSPKGDVDP	37.73	1604.7	17	2.2	803.358	30.21	2360000	13726	Oxidation (M)	M5:Oxidation (M):1000.00	sp|P54710|ATNG_HUMAN
AEEKAVADTRDQADGSRASVDSGSSEEQGGSSRALVSTLVPL	37.73	4232.04	42	2	847.418	50.16	3770000	25488			sp|P01833|PIGR_HUMAN
IRDVWGIEGPID	37.72	1368.7	12	2	685.361	57.27	775000	29309			sp|P04004|VTNC_HUMAN
DGGDLSRFALL	37.72	1162.6	11	2.1	582.308	62.72	3000000	32146			sp|P07911|UROM_HUMAN
APVSWITPGLKTTA	37.72	1440.8	14	2	721.408	53.14	664000	27132			sp|P04217|A1BG_HUMAN
FGSPSGQKDLL	37.69	1147.59	11	1.8	574.802	42.5	2130000	21071			sp|P02788|TRFL_HUMAN
VRTEWTPAPGPVDA	37.67	1494.75	14	1.9	748.382	43.81	2240000	21854			sp|P22105|TENX_HUMAN
AQELPQQLTSPGYPEPYGKGQESSTD	37.65	2806.29	26	2.9	936.441	47.1	986000	23708			sp|Q9NZP8|C1RL_HUMAN
VDETYVPKEFNAET	37.65	1640.76	14	2.1	821.388	45.36	3690000	22710			sp|P02768|ALBU_HUMAN
YLAPNNLKPVVA	37.63	1297.74	12	2	649.878	45.63	2680000	22872			sp|P02787|TRFE_HUMAN
SEKAKPALEDLRQGLLPVL	37.62	2076.19	19	1.8	693.073	58.83	850000	30140			sp|P02647|APOA1_HUMAN
ARELPAAVAPAGPASL	37.62	1489.83	16	1.9	745.921	47.45	3580000	23862			sp|O95336|6PGL_HUMAN
DLADGVSGGEGKGGSDGGGSHRKEGEEADAPGVIPGIVG	37.62	3589.69	39	2	718.946	45.63	4790000	22898			sp|P14209|CD99_HUMAN
Q(-17.03)DWLNGKEYKC(+57.02)KV	37.6	1649.79	13	2	550.937	43.25	184000	21518	Pyro-glu from Q; Carbamidomethylation	Q1:Pyro-glu from Q:1000.00;C11:Carbamidomethylation:1000.00	sp|P01860|IGHG3_HUMAN, sp|P0DOX5|IGG1_HUMAN, sp|P01861|IGHG4_HUMAN, sp|P01857|IGHG1_HUMAN, sp|P01859|IGHG2_HUMAN
AVEWESN(+.98)GQPENNYKTTPPVL	37.6	2373.11	21	1.9	792.046	52.17	1200000	26576	Deamidation (NQ)	N7:Deamidation (NQ):0.00	sp|P0DOX5|IGG1_HUMAN, sp|P01861|IGHG4_HUMAN, sp|P01857|IGHG1_HUMAN
NIRVGGTGM(+15.99)FT	37.59	1167.57	11	0.5	584.793	37.83	237000	18388	Oxidation (M)	M9:Oxidation (M):1000.00	sp|P07911|UROM_HUMAN
FSYNTQGRDNEL	37.58	1442.64	12	2.5	722.33	38.77	613000	18928			sp|P02743|SAMP_HUMAN
LRTLNQPDSQLQL	37.58	1524.83	13	1.9	763.422	47.45	16400000	23858			sp|P01009|A1AT_HUMAN
FSVM(+15.99)PGLKM(+15.99)TM(+15.99)	37.57	1288.59	11	1.9	645.302	38.28	34200000	18586	Oxidation (M)	M4:Oxidation (M):1000.00;M9:Oxidation (M):1000.00;M11:Oxidation (M):1000.00	sp|Q14624|ITIH4_HUMAN
DAHKSEVAHRF	37.55	1295.64	11	2.2	432.887	18.27	831000	7063			sp|P02768|ALBU_HUMAN
LSALEEYTKKL	37.52	1293.72	11	2.1	432.248	47.39	503000	23895			sp|P02647|APOA1_HUMAN
KTALQPM(+15.99)VSALN	37.52	1287.69	12	2.7	644.852	37.45	47100000	18151	Oxidation (M)	M7:Oxidation (M):1000.00	sp|P07911|UROM_HUMAN
YTLPPSREEM(+15.99)TKNQVSL	37.5	2007.99	17	2.1	670.34	38.61	3980000	18725	Oxidation (M)	M10:Oxidation (M):1000.00	sp|P01860|IGHG3_HUMAN, sp|P01859|IGHG2_HUMAN
ANVGWNNSTFA	37.48	1179.53	11	2.4	590.774	50.42	926000	25558			sp|P14174|MIF_HUMAN
VLWGSPAASDDGRRTL	37.48	1699.86	16	1.6	567.63	44.11	518000	22012			sp|Q14624|ITIH4_HUMAN
LVRVTSEGAGLQL	37.46	1341.76	13	1.3	671.889	49.13	911000	24813			sp|P10253|LYAG_HUMAN
ITKVFSNGAD	37.4	1050.53	10	2.4	526.276	30.78	386000	14144			sp|P01009|A1AT_HUMAN
SQQPQQPFPQQPHQPQQPYPQQQP	37.39	2865.36	24	2.7	956.129	38.96	701000	18996			tr|B6ETR9|B6ETR9_WHEAT, tr|A0A290XYU3|A0A290XYU3_WHEAT, tr|U5UA46|U5UA46_WHEAT, tr|R9XT67|R9XT67_WHEAT, tr|R9XUY1|R9XUY1_WHEAT, tr|R9XVE2|R9XVE2_WHEAT, tr|A0A290XYT2|A0A290XYT2_WHEAT, tr|R9XWH8|R9XWH8_WHEAT, tr|U5U6L8|U5U6L8_WHEAT, tr|A0A060N0S6|A0A060N0S6_WHEAT, tr|U5U7B7|U5U7B7_WHEAT, tr|A0A290XYT1|A0A290XYT1_WHEAT, tr|A0A2U8JD31|A0A2U8JD31_WHEAT, tr|A0A2U8JD15|A0A2U8JD15_WHEAT
IQTVYNTKM(+15.99)ASVGLSD	37.39	1741.86	16	2.6	871.937	40.9	489000	20204	Oxidation (M)	M9:Oxidation (M):1000.00	sp|P98160|PGBM_HUMAN
Q(-17.03)GWQAFKNDATE	37.38	1376.6	12	1.3	689.308	52.22	2550000	26593	Pyro-glu from Q	Q1:Pyro-glu from Q:1000.00	sp|Q9BQB4|SOST_HUMAN
AYLAPNNLKPVVA	37.38	1368.78	13	1.3	685.396	47.39	560000	23879			sp|P02787|TRFE_HUMAN
DAKMYLGYEYVTA	37.37	1522.7	13	2.1	762.36	55.46	604000	28339			sp|P02787|TRFE_HUMAN
VIDQSRVLNLGP	37.36	1309.74	12	1.9	655.876	47.88	1190000	24136			sp|P07911|UROM_HUMAN
VATLRETYGEM(+15.99)A	37.35	1355.64	12	2	678.828	33.88	489000	16032	Oxidation (M)	M11:Oxidation (M):1000.00	sp|P02768|ALBU_HUMAN
YLQKPGQSPQL	37.34	1257.67	11	1.5	629.844	35.99	1190000	17247			sp|P01614|KVD40_HUMAN, sp|A0A075B6P5|KV228_HUMAN, sp|P01615|KVD28_HUMAN, sp|A2NJV5|KV229_HUMAN, sp|A0A087WW87|KV240_HUMAN
YQQLPGTAPKL	37.34	1214.67	11	2	608.341	42.5	4570000	21050			sp|A0A075B6I6|LV150_HUMAN, sp|P01701|LV151_HUMAN, sp|P01703|LV140_HUMAN, sp|P01699|LV144_HUMAN, sp|P01700|LV147_HUMAN
KTALQPMVSALN	37.34	1271.69	12	1.9	636.854	45.41	998000	22737			sp|P07911|UROM_HUMAN
LLRLTEPADTITDA	37.32	1527.81	14	2	764.916	50.76	592000	25775			sp|P06870|KLK1_HUMAN
VSVVTPARDGPC(+57.02)GTVL	37.32	1626.84	16	2.2	814.429	45.88	1670000	23016	Carbamidomethylation	C12:Carbamidomethylation:1000.00	sp|P07911|UROM_HUMAN
AGLAALQELDVSNL	37.31	1412.75	14	1.7	707.384	65.61	296000	33701			sp|Q6EMK4|VASN_HUMAN
VTVPSSNFGTQT	37.31	1236.6	12	2.2	619.308	41.92	1030000	20759			sp|P01859|IGHG2_HUMAN
LEVRTSTASGLLLWQG	37.31	1729.94	16	1.9	865.977	61.13	5690000	31299			sp|P98160|PGBM_HUMAN
GITKVFSNGADL	37.28	1220.64	12	1.9	611.328	47.78	410000	24127			sp|P01009|A1AT_HUMAN
YVVSIVALNGREESPLL	37.28	1858.02	17	2.2	930.019	63.17	864000	32412			sp|P02751|FINC_HUMAN
ASLPDAKAKSPPTM(+15.99)VDSL	37.28	1842.94	18	1.7	615.322	38.1	799000	18534	Oxidation (M)	M14:Oxidation (M):1000.00	sp|Q96PD5|PGRP2_HUMAN
FTTFRGTELS	37.26	1157.57	10	2.3	579.794	42.34	638000	21018			sp|P25101|EDNRA_HUMAN
SVSGKPQYM(+15.99)VL	37.24	1223.62	11	1.5	612.819	39.54	977000	19381	Oxidation (M)	M9:Oxidation (M):1000.00	sp|P01023|A2MG_HUMAN
VC(+57.02)DNGSGLC(+57.02)KAG	37.22	1236.52	12	2.3	619.27	22.81	245000	9479	Carbamidomethylation	C2:Carbamidomethylation:1000.00;C9:Carbamidomethylation:1000.00	sp|P63267|ACTH_HUMAN, sp|P62736|ACTA_HUMAN
VTRQEDLSVGSVL	37.21	1401.75	13	2.2	701.882	48.89	984000	24668			sp|P55290|CAD13_HUMAN
IQKSWTATTY	37.21	1197.6	10	2.1	599.81	38.61	478000	18862			sp|P53634|CATC_HUMAN
AWYQQKPGQA	37.19	1175.57	10	2.4	588.795	34.39	1940000	16376			sp|P04433|KV311_HUMAN, sp|P01624|KV315_HUMAN, sp|A0A0A0MRZ8|KVD11_HUMAN, sp|P01619|KV320_HUMAN, sp|A0A087WSY6|KVD15_HUMAN
FIFPPSDEQLKSGTAS	37.19	1722.85	16	-1.5	862.429	52.09	22700000	26408			sp|P01834|IGKC_HUMAN, sp|P0DOX7|IGK_HUMAN
LVKGFYPSDIAVE	37.19	1436.76	13	1.9	719.386	52.52	817000	26766			sp|P01860|IGHG3_HUMAN, sp|P0DOX5|IGG1_HUMAN, sp|P01861|IGHG4_HUMAN, sp|P01857|IGHG1_HUMAN
IPVKQADSGSSEEKQL	37.17	1714.87	16	1.6	572.633	27.89	416000	12387			sp|P10451|OSTP_HUMAN
LKNINDAWVC(+57.02)TNDM(+15.99)	37.16	1708.75	14	1.6	855.386	44.33	287000	22185	Carbamidomethylation; Oxidation (M)	C10:Carbamidomethylation:1000.00;M14:Oxidation (M):1000.00	sp|P61970|NTF2_HUMAN
TLTISRLEPEDF	37.16	1419.72	12	1.9	710.871	56.46	2170000	28890			sp|A0A0C4DH25|KVD20_HUMAN, sp|P01619|KV320_HUMAN
LVVDNGSGM(+15.99)C(+57.02)KAG	37.16	1322.6	13	2.3	662.307	24.62	268000	10511	Oxidation (M); Carbamidomethylation	M9:Oxidation (M):1000.00;C10:Carbamidomethylation:1000.00	sp|P60709|ACTB_HUMAN, sp|Q562R1|ACTBL_HUMAN
QPQQLPQHQQIPQQPQQFPQQQQ	37.16	2806.39	23	1.6	936.472	38.61	1090000	18782			tr|A0A0B5JHW1|A0A0B5JHW1_WHEAT
IAVAATPIPKL	37.15	1092.69	11	1.4	547.353	51.65	1200000	26234			sp|P53634|CATC_HUMAN
EQWPQC(+57.02)PTIKE	37.14	1414.65	11	2.1	708.336	41.74	694000	20662	Carbamidomethylation	C6:Carbamidomethylation:1000.00	sp|P07858|CATB_HUMAN
LLLSDPDKVTIGLL	37.14	1495.89	14	2.1	748.952	64.75	2140000	33212			sp|Q14624|ITIH4_HUMAN
LRTLNQPDSQLQ	37.13	1411.74	12	1.6	706.879	34.1	3440000	16112			sp|P01009|A1AT_HUMAN
FVYRPDQVSAVDS	37.1	1481.71	13	2.2	741.866	41.6	2450000	20574			sp|P24855|DNAS1_HUMAN
VVEQM(+15.99)C(+57.02)ITQYER	37.09	1570.71	12	2.1	786.365	36.38	1670000	17464	Oxidation (M); Carbamidomethylation	M5:Oxidation (M):1000.00;C6:Carbamidomethylation:1000.00	sp|P04156|PRIO_HUMAN
TVDKSRWQEGNV	37.07	1417.69	12	1.9	473.573	29.8	770000	13512			sp|P01861|IGHG4_HUMAN
SVSVERALAAKPGLDT	37.06	1612.88	16	1.6	538.634	41.6	463000	20621			sp|P54802|ANAG_HUMAN
FKVSFLSALEE	37.04	1268.67	11	2.4	635.341	63.48	1140000	32542			sp|P02647|APOA1_HUMAN
VRWLQGSQEL	37.03	1214.64	10	1.8	608.329	48.23	1250000	24354			sp|P01876|IGHA1_HUMAN, sp|P0DOX2|IGA2_HUMAN, sp|P01877|IGHA2_HUMAN
VQVFAPAN(+.98)ALPARSEAA	37.03	1711.89	17	1.6	856.953	46.41	507000	23309	Deamidation (NQ)	N8:Deamidation (NQ):90.32	sp|Q96FE7|P3IP1_HUMAN
AQMEKALSIG	37.03	1046.54	10	1	524.279	39.08	83100	19082			sp|P16070|CD44_HUMAN
SSHVGGTLGQF	37.02	1088.53	11	2.2	545.271	41.1	2560000	20278			sp|Q14624|ITIH4_HUMAN
YLADEIIIRDLN	37	1446.77	12	2	724.395	60.78	426000	31137			sp|P07911|UROM_HUMAN
VEWESNGQPENNYKTTPPVLDSDGSF	36.99	2909.3	26	3.1	1455.66	54.66	2130000	27921			sp|P0DOX5|IGG1_HUMAN, sp|P01861|IGHG4_HUMAN, sp|P01857|IGHG1_HUMAN
M(+15.99)DIGLRQEVTL	36.97	1289.66	11	2.4	645.841	48.73	1110000	24575	Oxidation (M)	M1:Oxidation (M):1000.00	sp|P30530|UFO_HUMAN
SGSVIDQSRVLN(+.98)LGPITR	36.95	1912.04	18	2	638.354	55.75	949000	28497	Deamidation (NQ)	N12:Deamidation (NQ):80.46	sp|P07911|UROM_HUMAN
LSDPDKVTIGL	36.94	1156.63	11	2.1	579.325	49.04	3490000	24715			sp|Q14624|ITIH4_HUMAN
LELQHSIPLGPNVL	36.94	1528.86	14	1.7	765.439	60.04	3600000	30737			sp|Q9NZP8|C1RL_HUMAN
KSPIFGPEEVN	36.94	1215.61	11	2.5	608.816	41.88	4080000	20670			sp|P01833|PIGR_HUMAN
IRESSSTTGM(+15.99)VVG	36.93	1338.64	13	2.4	670.331	25.34	2060000	10897	Oxidation (M)	M10:Oxidation (M):1000.00	sp|P58400|NRX1B_HUMAN, sp|Q9P2S2|NRX2A_HUMAN, sp|Q9Y4C0|NRX3A_HUMAN, sp|P58401|NRX2B_HUMAN, sp|Q9ULB1|NRX1A_HUMAN, sp|Q9HDB5|NRX3B_HUMAN
EAPSLRPAPPPISGGG	36.92	1501.79	16	1.7	751.903	40.38	1420000	19847			sp|P02675|FIBB_HUMAN
FDVNDEKNWGLSV	36.9	1521.71	13	2.1	761.864	57.32	568000	29360			sp|P02763|A1AG1_HUMAN
M(+15.99)QQKLVDQNIFSF	36.87	1612.79	13	1.9	807.405	60.2	1870000	30828	Oxidation (M)	M1:Oxidation (M):1000.00	sp|P07339|CATD_HUMAN
IFPPSDEQLKSGTA	36.87	1488.75	14	2.3	745.382	40.52	185000000	19398			sp|P01834|IGKC_HUMAN, sp|P0DOX7|IGK_HUMAN
LRTLDLGENQL	36.87	1270.69	11	1.5	636.352	49.37	3640000	24938			sp|P02750|A2GL_HUMAN
YETVRNGGLI	36.81	1120.59	10	1.8	561.302	40.33	853000	19860			sp|P54710|ATNG_HUMAN
DGGDLSRFAL	36.81	1049.51	10	2.1	525.765	54.7	1470000	27944			sp|P07911|UROM_HUMAN
PVLNAARTVIF	36.8	1199.7	11	2.2	600.86	54.86	3430000	28012			sp|O95336|6PGL_HUMAN
AKSSNSGQQGVW	36.79	1247.59	12	1.7	624.803	30.15	3620000	13657			sp|P14543|NID1_HUMAN
TVEAPM(+15.99)PKLATQSNE	36.78	1630.79	15	1.9	816.402	33.78	1480000	15937	Oxidation (M)	M6:Oxidation (M):1000.00	sp|P04792|HSPB1_HUMAN
YSIITPNILRLESEET	36.76	1876.98	16	2.4	939.499	62.33	754000	31958			sp|P01024|CO3_HUMAN
VARLLGPGPAAD	36.76	1135.63	12	1.6	568.826	38.1	337000	18543			sp|P54802|ANAG_HUMAN
ETLPPDLLRGPLQL	36.75	1560.89	14	2.5	781.453	64.13	1280000	32882			sp|P02750|A2GL_HUMAN
FVETTDVNGKTLEGPVPLEV	36.74	2143.1	20	2.2	715.377	58.07	1190000	29735			sp|P55290|CAD13_HUMAN
VAPGYFSRDGWQL	36.73	1494.73	13	2	748.371	58.32	524000	29886			sp|Q8WVN6|SCTM1_HUMAN
FTLTISRLEPED	36.73	1419.72	12	2.2	710.871	55.66	6400000	28380			sp|A0A0C4DH25|KVD20_HUMAN, sp|P01619|KV320_HUMAN
Q(-17.03)VQLQESGPGLVKPSQT	36.71	1777.92	17	2.1	889.97	48.79	924000	24630	Pyro-glu from Q	Q1:Pyro-glu from Q:1000.00	sp|P0DP06|HVD34_HUMAN, sp|P0DP07|HV431_HUMAN
ISSPDIHGTYKELL	36.71	1571.82	14	1.6	524.948	47.83	344000	24126			sp|P36955|PEDF_HUMAN
LDGGDLSRFAL	36.7	1162.6	11	2.2	582.308	58.02	408000	29697			sp|P07911|UROM_HUMAN
VTWIEGVM(+15.99)RNN	36.69	1333.64	11	1.9	667.831	43.81	2410000	21865	Oxidation (M)	M8:Oxidation (M):1000.00	sp|P00747|PLMN_HUMAN
AQVKGLSTQGGNVG	36.69	1314.69	14	2	658.353	28.52	922000	12714			sp|P07306|ASGR1_HUMAN
LGEKASAGLLGAHAAAITA	36.66	1720.95	19	1.5	574.657	44.56	195000	22277			sp|P0C0L4|CO4A_HUMAN, sp|P0C0L5|CO4B_HUMAN
VYDAYLAPNNLKPVVA	36.66	1745.94	16	1.5	873.976	53.77	441000	27463			sp|P02787|TRFE_HUMAN
TAQLDEELGGTPVQSRVVQGKEPAHLM(+15.99)SL	36.65	3105.58	29	2.2	777.403	47.04	1430000	23698	Oxidation (M)	M27:Oxidation (M):1000.00	sp|P06396|GELS_HUMAN
Q(-17.03)DLNAPSDWDSRGKDSYETSQL	36.61	2494.09	22	2.2	1248.05	51.14	249000	25981	Pyro-glu from Q	Q1:Pyro-glu from Q:1000.00	sp|P10451|OSTP_HUMAN
VSDDRRQLLPDGSL	36.58	1569.81	14	1.5	524.278	43.52	417000	21692			sp|Q92859|NEO1_HUMAN
M(+15.99)LTELEKALNS	36.57	1263.64	11	2.3	632.828	48.13	2160000	24227	Oxidation (M)	M1:Oxidation (M):1000.00	sp|P05109|S10A8_HUMAN
VVYTYNKEGTL	36.56	1285.66	11	1.8	643.836	38.87	588000	18977			sp|Q13443|ADAM9_HUMAN
WVGTGASEAEKTGAQELL	36.56	1845.91	18	1.8	923.964	50.72	856000	25735			sp|P06396|GELS_HUMAN
EDPQGDAAQKTDTSHHDQDHPTFNKITPNLAE	36.55	3556.61	32	2.1	712.331	37.2	2360000	18002			sp|P01009|A1AT_HUMAN
LKIDPVNGQITT	36.53	1297.72	12	2	649.871	48.39	1170000	24413			sp|P19022|CADH2_HUMAN
LGKVVNPTEA	36.5	1026.57	10	2	514.294	30.4	1490000	13845			sp|P05543|THBG_HUMAN
Q(-17.03)DRLDAPPPPAAPLPR	36.49	1692.89	16	1.6	847.456	44.51	977000	22232	Pyro-glu from Q	Q1:Pyro-glu from Q:1000.00	sp|Q99523|SORT_HUMAN
Q(-17.03)KVTSLTAC(+57.02)L	36.48	1102.57	10	2.3	552.293	54.07	6610000	27593	Pyro-glu from Q; Carbamidomethylation	Q1:Pyro-glu from Q:1000.00;C9:Carbamidomethylation:1000.00	sp|P04216|THY1_HUMAN
LALEPGILDTANVEA	36.48	1524.8	15	2.1	763.411	62.82	844000	32236			sp|Q6EMK4|VASN_HUMAN
VEAQPKIVLGQEQDSYGGKFDRSQSF	36.47	2912.43	26	2	729.116	45.63	525000	22903			sp|P02743|SAMP_HUMAN
VKFEPGQSYAGVVQ	36.46	1507.77	14	1.7	754.892	43.47	272000	21651			sp|P12109|CO6A1_HUMAN
VSLPFGIATNQDL	36.46	1373.72	13	2	687.868	65.13	3680000	33412			sp|Q96RW7|HMCN1_HUMAN
ANVEALRLAGLGLQQLDEGL	36.46	2079.13	20	2.7	1040.58	65.66	352000	33729			sp|Q6EMK4|VASN_HUMAN
FVVYTYNKEGTL	36.45	1432.72	12	2.6	717.371	49.03	93500	24761			sp|Q13443|ADAM9_HUMAN
VDESGTRAAAATGTIF	36.45	1565.77	16	2.1	783.893	45.63	2570000	22877			sp|P05154|IPSP_HUMAN
FSSPHGKDLL	36.41	1099.57	10	2.2	550.792	35.81	10100000	17202			sp|P02787|TRFE_HUMAN
Q(-17.03)TRGATETASQGHLDL	36.4	1666.79	16	2.6	834.405	40.43	1300000	19874	Pyro-glu from Q	Q1:Pyro-glu from Q:1000.00	sp|P39059|COFA1_HUMAN
PAFAGHVPEAVT	36.36	1194.6	12	2	598.31	41.05	539000	20290			sp|P54802|ANAG_HUMAN
ISEM(+15.99)WQNDLQPLL	36.36	1601.78	13	2	801.897	65.18	2050000	33439	Oxidation (M)	M4:Oxidation (M):1000.00	sp|Q16769|QPCT_HUMAN
LVKGFYPSD	36.36	1024.52	9	2	513.27	40.33	14500000	19805			sp|P01860|IGHG3_HUMAN, sp|P0DOX5|IGG1_HUMAN, sp|P01861|IGHG4_HUMAN, sp|P01857|IGHG1_HUMAN, sp|P01859|IGHG2_HUMAN
SVFPQQTGQL	36.35	1103.56	10	2	552.789	49.42	3310000	24965			sp|P81172|HEPC_HUMAN
VM(+15.99)QDHFSRASSIIDEL	36.35	1862.88	16	1.6	621.969	52.66	592000	26819	Oxidation (M)	M2:Oxidation (M):1000.00	sp|P10909|CLUS_HUMAN
LRLPEKVPSAPPQE	36.35	1559.87	14	1.4	520.964	39.78	1040000	19548			sp|Q8WZ75|ROBO4_HUMAN
DAREQWPQC(+57.02)PTIKE	36.33	1756.82	14	1.8	586.615	40.33	1370000	19897	Carbamidomethylation	C9:Carbamidomethylation:1000.00	sp|P07858|CATB_HUMAN
FQTPSYTQPYQGSSVT	36.33	1789.82	16	1.9	895.917	42.95	35000000	21319			sp|P07911|UROM_HUMAN
IVLWQPVTADL	36.31	1253.7	11	1.6	627.859	66.76	2850000	34308			sp|Q96IY4|CBPB2_HUMAN
IIM(+15.99)HQQQQQQQEQQQQLQQQQQQQLQQQ	36.28	3572.71	28	2.5	1191.91	30.96	392000	14231	Oxidation (M)	M3:Oxidation (M):1000.00	tr|A0A455QV21|A0A455QV21_WHEAT, tr|R9XUP7|R9XUP7_WHEAT, tr|Q1WA40|Q1WA40_WHEAT, tr|A0A0E3Z516|A0A0E3Z516_WHEAT, tr|A0A1D6DLY4|A0A1D6DLY4_WHEAT
TC(+57.02)LVKGFYPSD	36.28	1285.6	11	2.1	643.809	46.75	2960000	23464	Carbamidomethylation	C2:Carbamidomethylation:1000.00	sp|P01860|IGHG3_HUMAN, sp|P0DOX5|IGG1_HUMAN, sp|P01861|IGHG4_HUMAN, sp|P01857|IGHG1_HUMAN, sp|P01859|IGHG2_HUMAN
RQLGPQPQDIIY	36.27	1426.76	12	1.9	714.387	47.73	14900000	24097			sp|P09564|CD7_HUMAN
VQVFAPANALPA	36.26	1196.66	12	1.8	599.336	55.71	2320000	28432			sp|Q96FE7|P3IP1_HUMAN
VFLPQTDKC(+57.02)M(+15.99)TEQ	36.25	1611.73	13	2.3	806.873	36.62	1020000	17672	Carbamidomethylation; Oxidation (M)	C9:Carbamidomethylation:1000.00;M10:Oxidation (M):1000.00	sp|P41222|PTGDS_HUMAN
VDPEQVVQRHVVLAQL	36.25	1829.02	16	1.9	610.68	54.27	1330000	27733			sp|O95998|I18BP_HUMAN
PVVPKDWQQEC(+57.02)QLA	36.23	1696.82	14	2.4	849.421	46.56	348000	23422	Carbamidomethylation	C11:Carbamidomethylation:1000.00	sp|P11117|PPAL_HUMAN
FVYRPDQVSA	36.22	1180.59	10	2.3	591.302	38.77	446000	18933			sp|P24855|DNAS1_HUMAN
LQM(+15.99)NSLRAEDTA	36.2	1363.64	12	2	682.829	28.26	652000	12564	Oxidation (M)	M3:Oxidation (M):1000.00	sp|P01763|HV348_HUMAN, sp|P01782|HV309_HUMAN, sp|P01772|HV333_HUMAN, sp|P01768|HV330_HUMAN, sp|P01767|HV353_HUMAN, sp|P0DP02|HVC33_HUMAN, sp|A0A0B4J1V1|HV321_HUMAN, sp|A0A0C4DH42|HV366_HUMAN, sp|P01780|HV307_HUMAN, sp|A0A0C4DH32|HV320_HUMAN, sp|P0DP03|HVC05_HUMAN, sp|P01762|HV311_HUMAN, sp|P01764|HV323_HUMAN, sp|A0A0B4J1X5|HV374_HUMAN, sp|P0DOX2|IGA2_HUMAN, sp|P0DP04|HV43D_HUMAN
SVIDQSRVLN	36.2	1129.61	10	1.7	565.813	37.02	1450000	17895			sp|P07911|UROM_HUMAN
LEGKVLPGVDALSNI	36.18	1523.86	15	2.3	762.937	59.13	447000	30288			sp|P00558|PGK1_HUMAN
NIQVDPSGQVQWPQQQQPFPQPQQP	36.17	2898.4	25	-0.5	967.142	57.52	1270000	29443			tr|Q30DX8|Q30DX8_WHEAT, tr|A0A290XYW0|A0A290XYW0_WHEAT, tr|Q94G98|Q94G98_WHEAT, tr|A0A290XYW3|A0A290XYW3_WHEAT, tr|A0A290XZ12|A0A290XZ12_WHEAT, tr|Q94G97|Q94G97_WHEAT, tr|Q94G96|Q94G96_WHEAT, tr|A0A290XZ50|A0A290XZ50_WHEAT, tr|R9XWC4|R9XWC4_WHEAT, tr|M9TG60|M9TG60_WHEAT, tr|A0A290XZ04|A0A290XZ04_WHEAT
VTPARDGPC(+57.02)GTVL	36.16	1341.67	13	1.9	671.844	37.48	1680000	18117	Carbamidomethylation	C9:Carbamidomethylation:1000.00	sp|P07911|UROM_HUMAN
LRVEAPTTLGDNT	36.14	1385.72	13	1.7	693.866	41.3	173000	20446			sp|Q7Z5L0|VMO1_HUMAN
VRWLPAEYEDG	36.12	1333.63	11	2.1	667.824	50.28	503000	25476			sp|P05164|PERM_HUMAN
LKLSSPAVITD	36.11	1142.65	11	1.5	572.335	44.56	966000	22260			sp|P00747|PLMN_HUMAN
TC(+57.02)LVKGFYPS	36.09	1170.57	10	2.2	586.296	46.36	1110000	23334	Carbamidomethylation	C2:Carbamidomethylation:1000.00	sp|P01860|IGHG3_HUMAN, sp|P0DOX5|IGG1_HUMAN, sp|P01861|IGHG4_HUMAN, sp|P01857|IGHG1_HUMAN, sp|P01859|IGHG2_HUMAN
SKWSGPLSLQE	36.09	1230.62	11	1.7	616.321	48.43	379000	24495			sp|P30086|PEBP1_HUMAN
VQVFAPANALPARS	36.09	1439.79	14	1.4	720.903	46.71	0	23476			sp|Q96FE7|P3IP1_HUMAN
FVYRPDQVSAVDSY	36.04	1644.78	14	1.5	823.398	47.45	518000	23959			sp|P24855|DNAS1_HUMAN
VM(+15.99)TGAYSKPTL	36.03	1182.6	11	1.6	592.306	35.08	834000	16743	Oxidation (M)	M2:Oxidation (M):1000.00	sp|Q8NHJ6|LIRB4_HUMAN, sp|O75022|LIRB3_HUMAN
EVKVWPQQPSGEL	36.02	1495.77	13	2	748.892	49.08	558000	24777			sp|P02765|FETUA_HUMAN
LRTLNQPDSQ	36.02	1170.6	10	2	586.308	25.8	8320000	11157			sp|P01009|A1AT_HUMAN
TSLDLSDNPGLGERGLM(+15.99)	36.01	1789.85	17	2.4	895.935	48.58	2550000	24464	Oxidation (M)	M17:Oxidation (M):1000.00	sp|P08571|CD14_HUMAN
VDPSGQVQWPQQQQPFPQPQQP	36	2543.22	22	2.4	848.749	53.97	1540000	27568			tr|Q30DX8|Q30DX8_WHEAT, tr|Q30DX2|Q30DX2_WHEAT, tr|Q30DX7|Q30DX7_WHEAT, tr|A0A290XYW0|A0A290XYW0_WHEAT, tr|Q94G98|Q94G98_WHEAT, tr|A0A290XYW3|A0A290XYW3_WHEAT, tr|A0A290XZ12|A0A290XZ12_WHEAT, tr|Q94G97|Q94G97_WHEAT, tr|Q94G96|Q94G96_WHEAT, tr|A0A290XZ50|A0A290XZ50_WHEAT, tr|R9XWC4|R9XWC4_WHEAT, tr|M9TG60|M9TG60_WHEAT, tr|A0A290XZ04|A0A290XZ04_WHEAT
AEILNVAKGIR	35.98	1182.71	11	2.4	592.363	40.72	6260000	20063			sp|P39060|COIA1_HUMAN
WLGRHNLFDDENTAQ	35.97	1814.83	15	1.8	605.953	45.89	627000	23027			sp|P06870|KLK1_HUMAN
WESNGQPEN(+.98)NYKTTPPVL	35.97	2073.96	18	3.5	1037.99	48.08	1310000	24170	Deamidation (NQ)	N9:Deamidation (NQ):0.00	sp|P0DOX5|IGG1_HUMAN, sp|P01861|IGHG4_HUMAN, sp|P01857|IGHG1_HUMAN
VDETYVPKEF	35.94	1225.59	10	2.3	613.802	46.31	620000	23236			sp|P02768|ALBU_HUMAN
PVIQTESEHKPPVNGSY	35.92	1880.93	17	1.1	627.984	32.94	1240000	15434			sp|Q9H0W9|CK054_HUMAN
AVQPVIGISQR	35.91	1166.68	11	2.4	584.347	39.16	8640000	19110			sp|Q96FE7|P3IP1_HUMAN
YETVRNGGLIFAG	35.91	1395.71	13	1.9	698.866	50.16	7970000	25367			sp|P54710|ATNG_HUMAN
DADLADGVSGGEGKGGSDGGGSHRKEGEEADAPGVIPGIVGAVVV	35.91	4143.99	45	1.8	1037.01	57.92	1030000	29630			sp|P14209|CD99_HUMAN
LAQSEVRPQC(+57.02)LL	35.88	1412.74	12	2.3	707.381	47.73	1670000	24051	Carbamidomethylation	C10:Carbamidomethylation:1000.00	sp|P28906|CD34_HUMAN
EIVLTQSPATL	35.88	1170.65	11	1.6	586.333	54.76	729000	28001			sp|A0A0C4DH25|KVD20_HUMAN, sp|P04433|KV311_HUMAN, sp|A0A0A0MRZ8|KVD11_HUMAN
LFAEEKAVADTRDQADGSR	35.87	2078	19	2	693.676	33.78	952000	15909			sp|P01833|PIGR_HUMAN
EQTVPFALRDENLKG	35.87	1715.88	15	1.5	572.97	45.21	229000	22654			sp|Q96RW7|HMCN1_HUMAN
QKVPPEWKALTDM(+15.99)	35.8	1557.79	13	1.5	520.27	44.36	275000	22206	Oxidation (M)	M13:Oxidation (M):1000.00	sp|P02671|FIBA_HUMAN
VELTM(+15.99)PYSVIRGEA	35.8	1579.79	14	2.2	790.905	49.75	372000	25155	Oxidation (M)	M5:Oxidation (M):1000.00	sp|P01023|A2MG_HUMAN
WESNGQPENNYKTTPPVL	35.8	2072.98	18	2.4	1037.5	46.66	6370000	23379			sp|P0DOX5|IGG1_HUMAN, sp|P01861|IGHG4_HUMAN, sp|P01857|IGHG1_HUMAN
SNEKPFTGFEAF	35.78	1372.63	12	2.2	687.324	56.46	139000	28877			sp|O00187|MASP2_HUMAN
FDQAFGLPRLPEE	35.77	1517.75	13	2.2	759.885	59.43	690000	30426			sp|P04792|HSPB1_HUMAN
FTVSGTDC(+57.02)VAKEATEAAKC(+57.02)NL	35.77	2271.05	21	2.1	758.026	50.66	550000	25713	Carbamidomethylation	C8:Carbamidomethylation:1000.00;C19:Carbamidomethylation:1000.00	sp|P02765|FETUA_HUMAN
Q(-17.03)VQLQESGPGLVKPSET	35.77	1778.9	17	2	890.462	49.72	3200000	25125	Pyro-glu from Q	Q1:Pyro-glu from Q:1000.00	sp|P01825|HV459_HUMAN, sp|P0DP08|HVD82_HUMAN, sp|A0A0C4DH41|HV461_HUMAN
IAFAQYLQQC(+57.02)PFEDHVKLVNEVTE	35.77	2877.4	24	2.5	960.143	62.57	411000	32079	Carbamidomethylation	C10:Carbamidomethylation:1000.00	sp|P02768|ALBU_HUMAN
YKTTPPVL	35.75	917.522	8	1.9	459.769	38.94	22800000	18962			sp|P0DOX5|IGG1_HUMAN, sp|P01861|IGHG4_HUMAN, sp|P01857|IGHG1_HUMAN
AQLDEELGGTPVQSRVVQGKEPAHLM(+15.99)SL	35.74	3004.53	28	1.5	752.141	46.7	1200000	23507	Oxidation (M)	M26:Oxidation (M):1000.00	sp|P06396|GELS_HUMAN
LRTLNQPDSQLQLT	35.73	1625.87	14	2.2	813.946	44.46	551000	22230			sp|P01009|A1AT_HUMAN
AKLGAVYTEGG	35.71	1064.55	11	2	533.283	32.96	0	15441			sp|P19835|CEL_HUMAN
FVELGTQPATQ	35.69	1189.6	11	1.9	595.807	43.25	2850000	21494			sp|P02652|APOA2_HUMAN
FLVGGASLKPEF	35.67	1263.69	12	2.6	632.852	57.42	247000	29400			sp|P60174|TPIS_HUMAN
LEINPDTGAISTRAEL	35.65	1698.88	16	1.4	850.448	51.01	314000	25906			sp|P12830|CADH1_HUMAN
VAGPSVFLFPPKPKDTL	35.65	1812.02	17	2.5	605.015	57.92	2860000	29561			sp|P01859|IGHG2_HUMAN
LEHRLEC(+57.02)GANDM(+15.99)	35.63	1459.62	12	2.3	730.818	21.66	0	8825	Carbamidomethylation; Oxidation (M)	C7:Carbamidomethylation:1000.00;M12:Oxidation (M):1000.00	sp|P07911|UROM_HUMAN
YWRSTEYGEGY	35.6	1409.59	11	2.6	705.803	40.43	802000	19923			sp|P07911|UROM_HUMAN
FRVPTANVSVVDL	35.56	1415.78	13	2.1	708.897	58.58	604000	30001			sp|P04406|G3P_HUMAN
KSQVVAGTNY	35.55	1065.55	10	1.9	533.781	27.45	1260000	12091			sp|P04080|CYTB_HUMAN
LKILGDM(+15.99)QPGDY	35.54	1364.66	12	2.8	683.341	46.13	495000	23183	Oxidation (M)	M7:Oxidation (M):1000.00	sp|P19827|ITIH1_HUMAN
TLFGDKLC(+57.02)TVATL	35.54	1437.75	13	2	719.886	59.38	1040000	30395	Carbamidomethylation	C8:Carbamidomethylation:1000.00	sp|P02768|ALBU_HUMAN
FSEGC(+57.02)APGSKKDSSL	35.53	1568.71	15	1.8	523.913	27.28	305000	12031	Carbamidomethylation	C5:Carbamidomethylation:1000.00	sp|P02787|TRFE_HUMAN
PRISVNNVLPVFDNL	35.53	1695.93	15	2.4	848.975	65.32	682000	33533			sp|P07339|CATD_HUMAN
FVLSANLHGGAL	35.51	1197.65	12	2.4	599.834	53.72	373000	27412			sp|P14384|CBPM_HUMAN
VVWVSFRGAD	35.51	1134.58	10	1.9	568.299	52.12	807000	26514			sp|P02671|FIBA_HUMAN
VGKSLYVSAT	35.5	1023.56	10	2.1	512.788	32.69	898000	15273			sp|P01024|CO3_HUMAN
LVVDNGSGM(+15.99)C(+57.02)KAGFAGDDAPR	35.49	2151.97	21	2	718.331	34.42	789000	16366	Oxidation (M); Carbamidomethylation	M9:Oxidation (M):1000.00;C10:Carbamidomethylation:1000.00	sp|P60709|ACTB_HUMAN
IDWTKIEPSVN	35.48	1300.67	11	1.5	651.341	53.09	934000	27084			sp|Q12907|LMAN2_HUMAN
YTVLQNEDTKSG	35.48	1353.64	12	2	677.829	30.89	242000	14179			sp|P00450|CERU_HUMAN
KTQVVAGTNY	35.48	1079.56	10	1.8	540.789	28.48	331000	12765			sp|P01040|CYTA_HUMAN
LVQ(+.98)SGGGVVQPGRS	35.46	1340.7	14	1.9	671.361	29.58	2420000	13349	Deamidation (NQ)	Q3:Deamidation (NQ):125.16	sp|P0DOX5|IGG1_HUMAN
AVTLARAETTQ	35.45	1159.62	11	1.7	580.818	28.8	441000	12931			sp|Q9C0C2|TB182_HUMAN
LLLQKAGALNL	35.45	1152.72	11	2.3	577.37	54.36	672000	27785			sp|Q8N4F0|BPIB2_HUMAN
EEKAVADTRDQADGSRASVDSGSSEEQGGSSRALVSTL	35.43	3851.8	38	2	963.959	37.69	5460000	18241			sp|P01833|PIGR_HUMAN
KLGHPDTLNQGEF	35.42	1454.72	13	2.1	728.366	36.71	210000	17726			sp|P06702|S10A9_HUMAN
LRGAVVPDSALPFNF	35.42	1601.86	15	2.2	801.937	63.88	369000	32776			sp|P24855|DNAS1_HUMAN
LC(+57.02)KPEFTGL	35.4	1063.54	9	1.7	532.777	47.2	387000	23767	Carbamidomethylation	C2:Carbamidomethylation:1000.00	sp|P80370|DLK1_HUMAN
Q(-17.03)DSPPQILVHPQDQL	35.39	1696.84	15	2.2	849.43	58.02	600000	29699	Pyro-glu from Q	Q1:Pyro-glu from Q:1000.00	sp|Q8WZ75|ROBO4_HUMAN
PARDGPC(+57.02)GTVL	35.38	1141.55	11	2.1	571.786	34.62	21200000	16592	Carbamidomethylation	C7:Carbamidomethylation:1000.00	sp|P07911|UROM_HUMAN
AQELPQQLTSPGYPEPYGKGQESSTDIKAPEGFA	35.38	3619.73	34	2.5	1207.59	52.08	821000	26507			sp|Q9NZP8|C1RL_HUMAN
VATGVFAKPSL	35.37	1088.62	11	2.7	545.32	46.03	2370000	23075			sp|Q9HCN6|GPVI_HUMAN
PKAGALNSNDA	35.37	1056.52	11	2.3	529.268	20.69	785000	8358			sp|P06396|GELS_HUMAN
FQTPSYTQPYQGSSVTLSTEA	35.37	2291.06	21	2.1	764.695	52.86	19100000	26874			sp|P07911|UROM_HUMAN
FQYDTWKQST	35.36	1302.59	10	2.1	652.303	41.97	382000	20790			sp|P01344|IGF2_HUMAN
LSDPDKVTIGLL	35.36	1269.72	12	3.8	635.869	57.77	73800000	29491			sp|Q14624|ITIH4_HUMAN
YSNEKPFTGFEA	35.35	1388.62	12	1.7	695.321	46.08	343000	23144			sp|O00187|MASP2_HUMAN
IQLQPLQEPESW	35.33	1466.74	12	1.7	734.379	61.78	1010000	31667			sp|Q9UNN8|EPCR_HUMAN
WLNPDPSQKQNLLA	35.33	1622.84	14	2.5	812.43	50.86	1690000	25777			sp|P10451|OSTP_HUMAN
ALLSPYSYSTT	35.33	1201.59	11	1.6	601.802	52.27	1490000	26625			sp|P02766|TTHY_HUMAN
WTKIEPSVNF	35.33	1219.62	10	1.5	610.82	51.49	682000	26205			sp|Q12907|LMAN2_HUMAN
SVLLAQELPQQLTSPGYPEPYGKGQESSTD	35.31	3218.56	30	2.4	1073.86	59.78	843000	30626			sp|Q9NZP8|C1RL_HUMAN
ASDPILYRPVA	35.3	1200.65	11	1.7	601.333	45.11	1310000	22565			sp|P14618|KPYM_HUMAN
LSLAKGDRSEDFGVNEDL	35.27	1963.95	18	2.1	655.658	47.5	546000	23916			sp|P04083|ANXA1_HUMAN
LGAGENTKTNL	35.26	1116.58	11	1.5	559.297	28.61	976000	12816			sp|P05155|IC1_HUMAN
LM(+15.99)LPFRFGGGGDAG	35.26	1409.68	14	2.1	705.847	60.68	334000	31100	Oxidation (M)	M2:Oxidation (M):1000.00	sp|P20908|CO5A1_HUMAN
KTALQPMVSAL	35.23	1157.65	11	1.8	579.832	49.57	1420000	25066			sp|P07911|UROM_HUMAN
AC(+57.02)SYPLDM(+15.99)KVSL	35.23	1398.65	12	2.5	700.335	48.48	383000	24474	Carbamidomethylation; Oxidation (M)	C2:Carbamidomethylation:1000.00;M8:Oxidation (M):1000.00	sp|P07911|UROM_HUMAN
EVQVFAPANALPARSEAAA	35.22	1910.98	19	2.1	956.502	49.47	628000	25006			sp|Q96FE7|P3IP1_HUMAN
PVLESFKVSF	35.22	1151.62	10	2.5	576.82	60.29	197000	30865			sp|P02647|APOA1_HUMAN
VTKFYFQEDE	35.22	1304.59	10	2	653.305	45.16	3130000	22597			sp|P18510|IL1RA_HUMAN
NKITPNLAEF	35.2	1145.61	10	1.4	573.812	49.47	536000	25059			sp|P01009|A1AT_HUMAN
M(+15.99)DIGLRQEVT	35.2	1176.58	10	1.5	589.299	36.34	2890000	17332	Oxidation (M)	M1:Oxidation (M):1000.00	sp|P30530|UFO_HUMAN
VAGGARM(+15.99)PC(+57.02)AEL	35.19	1246.58	12	1.9	624.298	32.28	682000	15010	Oxidation (M); Carbamidomethylation	M7:Oxidation (M):1000.00;C9:Carbamidomethylation:1000.00	sp|P18065|IBP2_HUMAN
GEYKFQNAL	35.19	1068.52	9	2	535.27	43.38	11500000	21547			sp|P02768|ALBU_HUMAN
VTWIEGVMRNN	35.18	1317.65	11	2.1	659.834	52.9	181000	27003			sp|P00747|PLMN_HUMAN
EKALNSIIDVYHKYS	35.11	1778.92	15	1.2	593.981	51.22	0	26017			sp|P05109|S10A8_HUMAN
KAQLDSADIPKA	35.11	1255.68	12	2.4	628.847	33.14	2180000	15517			sp|O43692|PI15_HUMAN
VVTGAYSKPTL	35.11	1134.63	11	1.9	568.323	37.41	250000	18137			sp|Q8N149|LIRA2_HUMAN, sp|Q8N6C8|LIRA3_HUMAN
ASWIQSKVTE	35.1	1147.59	10	2	574.802	40.9	372000	20208			sp|Q16651|PRSS8_HUMAN
DGVPGKDGPRGPTGP	35.08	1405.69	15	1.9	469.573	25.86	1750000	11219			sp|P02461|CO3A1_HUMAN
ALLKTPAQF	35.08	987.575	9	1.8	494.796	46.9	778000	23567			sp|P04083|ANXA1_HUMAN
YKM(+15.99)SSINADF	35.08	1190.53	10	2.3	596.273	39.83	472000	19564	Oxidation (M)	M3:Oxidation (M):1000.00	sp|P05543|THBG_HUMAN
VYRPDQVSAVDS	35.05	1334.65	12	1.1	668.331	32.92	4210000	15400			sp|P24855|DNAS1_HUMAN
PGSSGTGGTATWKPGSSGPGSTG	35.03	1989.9	23	3.1	995.962	32.23	1620000	14937			sp|P02671|FIBA_HUMAN
YVKWIEDTIAENS	35.03	1566.76	13	1.5	784.387	56.21	267000	28746			sp|P06870|KLK1_HUMAN
FRFAGNYDL	35.01	1101.52	9	2.2	551.771	52.81	1420000	26898			sp|P07911|UROM_HUMAN
Q(-17.03)KLPEEIQRDIL	35	1463.8	12	2.4	732.908	57.52	880000	29444	Pyro-glu from Q	Q1:Pyro-glu from Q:1000.00	sp|P33908|MA1A1_HUMAN
YWC(+57.02)DAKQSVIEM(+15.99)	34.98	1544.66	12	2.4	773.341	40.8	214000	20129	Carbamidomethylation; Oxidation (M)	C3:Carbamidomethylation:1000.00;M12:Oxidation (M):1000.00	sp|P01133|EGF_HUMAN
Q(-17.03)GPPGPSGEEGKRGPNG	34.98	1602.74	17	2	802.378	24.52	498000	10409	Pyro-glu from Q	Q1:Pyro-glu from Q:1000.00	sp|P08123|CO1A2_HUMAN
PNILRLESEET	34.96	1299.67	11	1.7	650.842	45.55	690000	22853			sp|P01024|CO3_HUMAN
EN(+.98)GESSQGRFSVQM(+15.99)	34.96	1571.65	14	0.5	786.834	34.23	0	16241	Deamidation (NQ); Oxidation (M)	N2:Deamidation (NQ):25.58;M14:Oxidation (M):1000.00	sp|P07911|UROM_HUMAN
VKGFYPSDI	34.95	1024.52	9	2	513.27	46.75	6100000	23470			sp|P01860|IGHG3_HUMAN, sp|P0DOX5|IGG1_HUMAN, sp|P01861|IGHG4_HUMAN, sp|P01857|IGHG1_HUMAN, sp|P01859|IGHG2_HUMAN
DHDVGSELPPEGVLGAL	34.94	1703.84	17	2	852.927	63.28	3890000	32420			sp|Q9UHG2|PCS1N_HUMAN
LKAIQDGTIVL	34.94	1169.7	11	1.8	585.859	51.4	692000	26110			sp|Q92520|FAM3C_HUMAN
FLGKVVNPTEA	34.94	1173.64	11	1.9	587.828	41.11	0	20313			sp|P05543|THBG_HUMAN
SIDWTKIEPSVNF	34.89	1534.77	13	2.2	768.392	63.12	598000	32386			sp|Q12907|LMAN2_HUMAN
RQIAEGTSISEM(+15.99)	34.89	1336.63	12	1.7	669.323	28.61	1080000	12755	Oxidation (M)	M12:Oxidation (M):1000.00	sp|Q16769|QPCT_HUMAN
DEPPQSPWDRVK	34.88	1452.7	12	0.3	485.241	37.93	990000	18383			sp|P02647|APOA1_HUMAN
YRDM(+15.99)DVVSGRSVPADI	34.86	1794.86	16	1.8	599.294	39.66	1860000	19405	Oxidation (M)	M4:Oxidation (M):1000.00	sp|Q9UBX5|FBLN5_HUMAN
VARLLGPGPAADF	34.86	1282.7	13	2.3	642.36	52.32	548000	26707			sp|P54802|ANAG_HUMAN
VSFRGADYSL	34.83	1113.55	10	2.1	557.781	47.45	1820000	23886			sp|P02671|FIBA_HUMAN
VNWIDSIIQR	34.83	1242.67	10	2	622.345	62.57	1540000	32061			sp|P08246|ELNE_HUMAN
LDTYPNDETTERVFPYIS	34.82	2159.01	18	2.2	1080.51	58.53	2940000	29926			sp|Q12907|LMAN2_HUMAN
IKLTAPLEIGM(+15.99)	34.81	1200.68	11	1.6	601.348	53.77	512000	27487	Oxidation (M)	M11:Oxidation (M):1000.00	sp|P12872|MOTI_HUMAN
QTPSYTQPYQGSSVTL	34.79	1755.83	16	2.1	878.925	50.28	1020000	25489			sp|P07911|UROM_HUMAN
KTALQPM(+15.99)VSAL	34.78	1173.64	11	3.4	587.831	41.65	99600000	20645	Oxidation (M)	M7:Oxidation (M):1000.00	sp|P07911|UROM_HUMAN
YGSKEDPQTFYYAV	34.77	1666.75	14	2.3	834.385	50.76	1050000	25767			sp|P02787|TRFE_HUMAN
LYKSSGAIVAA	34.72	1078.6	11	2.1	540.309	33.97	2800000	16026			sp|Q5T1S8|NCMAP_HUMAN
ALIYNEALKG	34.7	1090.6	10	1.4	546.309	43.34	359000	21584			sp|P06703|S10A6_HUMAN
VTVKSFDTSL	34.64	1095.58	10	1.4	548.799	46.17	0	23165			sp|O75787|RENR_HUMAN
DEPPQSPWDRVKDLA	34.63	1751.85	15	1.6	584.957	53.77	1240000	27408			sp|P02647|APOA1_HUMAN
TRVVYKVPEEQPPNTLIGSL	34.59	2239.22	20	2.7	747.416	53.97	1710000	27544			sp|Q08174|PCDH1_HUMAN
YAVAVVKKDSGFQM(+15.99)	34.58	1557.79	14	1.9	779.902	34.81	322000	16596	Oxidation (M)	M14:Oxidation (M):1000.00	sp|P02787|TRFE_HUMAN
FTTKGVTSVSQIFHSPDLA	34.58	2034.04	19	2.1	679.023	55.42	0	28325			sp|P05155|IC1_HUMAN
YVVHTNYDE	34.57	1138.49	9	1.9	570.255	31.45	3170000	14501			sp|P02760|AMBP_HUMAN
Q(-17.03)AKEPC(+57.02)VESLVSQYFQTV	34.54	2094.99	18	2.1	1048.51	68.07	148000	35103	Pyro-glu from Q; Carbamidomethylation	Q1:Pyro-glu from Q:1000.00;C6:Carbamidomethylation:1000.00	sp|P02652|APOA2_HUMAN
PQLLQNINGIIEA	34.52	1421.79	13	2.4	711.903	63.78	1110000	32713			sp|Q9UBG3|CRNN_HUMAN
FKVSFLSA	34.49	897.496	8	2.2	449.756	54.96	7510000	28041			sp|P02647|APOA1_HUMAN
SGSVIDQSRV	34.47	1046.54	10	2.2	524.276	31.28	13000000	14377			sp|P07911|UROM_HUMAN
AISFAGNGLSAL	34.47	1119.59	12	1.9	560.805	62.47	408000	32050			sp|Q01523|DEF5_HUMAN
AAFSWEEKL	34.47	1079.53	9	2.1	540.773	53.82	3470000	27457			sp|P02790|HEMO_HUMAN
VIVGGKDIQGSLQD	34.44	1427.76	14	2.5	714.89	40.85	1180000	20196			sp|P55290|CAD13_HUMAN
TYVPKEFNAET	34.4	1297.62	11	3.2	649.819	39.5	172000000	19290			sp|P02768|ALBU_HUMAN
SEADHEGTHSTKRG	34.38	1510.68	14	3.1	756.348	11.08	6550	3768			sp|P02671|FIBA_HUMAN
VFRYQLGSGE	34.37	1154.57	10	1.6	578.294	41.15	383000	20351			sp|P98160|PGBM_HUMAN
AAGGLRFTDF	34.32	1053.52	10	2.2	527.771	53.38	862000	27233			sp|P15289|ARSA_HUMAN
Q(-17.03)EKNPLPSKET	34.3	1252.63	11	2.1	627.323	27.82	3030000	12260	Pyro-glu from Q	Q1:Pyro-glu from Q:1000.00	sp|P62328|TYB4_HUMAN
AKVLEIPYKGKDLSM(+15.99)	34.29	1706.93	15	1.5	569.984	38.52	38400	18787	Oxidation (M)	M15:Oxidation (M):1000.00	sp|P48594|SPB4_HUMAN, sp|P29508|SPB3_HUMAN
LEDGQDTPTSAESPDAPEENIAGVGAEILNVAKGIRSF	34.28	3896.89	38	1	975.231	68.66	0	35424			sp|P39060|COIA1_HUMAN
ARTQSGLQSYL	34.28	1222.63	11	1.8	612.324	45.68	865000	22931			sp|Q9UNN8|EPCR_HUMAN
DTAKKPIIGIL	34.28	1167.72	11	1.9	584.87	49.67	1230000	25081			sp|Q92820|GGH_HUMAN
ISEPRISYGND	34.27	1249.59	11	0.9	625.805	37.78	219000	18413			sp|P05067|A4_HUMAN
E(-18.01)RGPPGPQ(+.98)GPPGPP	34.26	1321.64	14	-6.5	661.824	34.77	8500000	16938	Pyro-glu from E; Deamidation (NQ)	E1:Pyro-glu from E:1000.00;Q8:Deamidation (NQ):1000.00	sp|P39060|COIA1_HUMAN
APLDPLGHNYGVY	34.24	1414.69	13	1.7	708.352	53.05	728000	27058			sp|Q8IUL8|CILP2_HUMAN
DIPAM(+15.99)LPAARL	34.24	1182.64	11	0.9	592.329	51.65	27900000	26100	Oxidation (M)	M5:Oxidation (M):1000.00	sp|Q9GZM5|YIPF3_HUMAN
DESGPSIVHRK	34.23	1223.63	11	2.6	408.884	19.47	2250000	7703			sp|P0CG38|POTEI_HUMAN, sp|P0CG39|POTEJ_HUMAN, sp|A5A3E0|POTEF_HUMAN, sp|Q6S8J3|POTEE_HUMAN, sp|Q9BYX7|ACTBM_HUMAN, sp|P60709|ACTB_HUMAN, sp|P63261|ACTG_HUMAN
KTALQPM(+15.99)VSA	34.2	1060.56	10	2	531.288	30.07	12300000	13633	Oxidation (M)	M7:Oxidation (M):1000.00	sp|P07911|UROM_HUMAN
AQLTARLEDLENQLANQK	34.18	2054.08	18	0.8	685.7	56.66	1210000	28950			sp|O95460|MATN4_HUMAN
VKHSTIFENL	34.17	1186.63	10	1.8	594.326	44.61	8880000	22269			sp|P02787|TRFE_HUMAN
Q(+.98)SGVPSRFSGSGSGTEFT	34.17	1787.8	18	2.4	894.908	41.07	0	20286	Deamidation (NQ)	Q1:Deamidation (NQ):1000.00	sp|A0A0C4DH69|KV109_HUMAN, sp|A0A075B6S4|KVD17_HUMAN, sp|P01599|KV117_HUMAN
FKPLVEEPQNL	34.17	1312.7	11	2.3	657.36	49.03	5660000	24708			sp|P02768|ALBU_HUMAN
LYKSSGAIVA	34.15	1007.57	10	1.9	504.791	32.87	4020000	15433			sp|Q5T1S8|NCMAP_HUMAN
IAVEWESNGQ(+.98)PEN(+.98)NYKTTPPVLDSDGSF	34.13	3095.39	28	9.1	1032.81	59.13	11800000	30262	Deamidation (NQ)	Q10:Deamidation (NQ):0.00;N13:Deamidation (NQ):10.11	sp|P0DOX5|IGG1_HUMAN, sp|P01861|IGHG4_HUMAN, sp|P01857|IGHG1_HUMAN
Q(-17.03)IPHGRAPPDG	34.12	1126.55	11	1.9	564.284	30.3	3700000	13643	Pyro-glu from Q	Q1:Pyro-glu from Q:1000.00	sp|Q5SZK8|FREM2_HUMAN
AIDWAASRL	34.11	1001.53	9	2	501.773	50.66	435000	25738			sp|P98164|LRP2_HUMAN
VAM(+15.99)TPRSEGSSVN	34.09	1349.62	13	2.2	675.821	19.15	32900000	7381	Oxidation (M)	M3:Oxidation (M):1000.00	sp|P00734|THRB_HUMAN
VRTPGAAANLEL	34.09	1210.67	12	2	606.342	44.71	420000	22361			sp|P04217|A1BG_HUMAN
FKSLPGQNEDL	34.08	1246.62	11	1.7	624.318	40.38	3240000	19856			sp|P01040|CYTA_HUMAN
Q(-17.03)VGQVELGGGPGAGSLQPLAL	34.07	1930.02	21	2.6	966.018	68.52	133000	35368	Pyro-glu from Q	Q1:Pyro-glu from Q:1000.00	sp|P01308|INS_HUMAN
LGDIATDYHKQSHGAAPC(+57.02)SGGSQ	34.04	2356.05	23	1.4	786.359	28.68	1810000	12833	Carbamidomethylation	C18:Carbamidomethylation:1000.00	sp|P31151|S10A7_HUMAN
Q(-17.03)ERDPSKIKWGDAGAEY	34.02	1931.9	17	2.2	644.976	43.05	408000	21423	Pyro-glu from Q	Q1:Pyro-glu from Q:1000.00	sp|P04406|G3P_HUMAN
DADLADGVSGGEGKGGSDGGGSHRKEGEEADAPGVIPGIVGAVVVA	34.01	4215.03	46	3.3	1054.77	57.92	691000	29666			sp|P14209|CD99_HUMAN
YSAC(+57.02)PIFTK	34	1085.52	9	1.9	543.769	40.03	1340000	19695	Carbamidomethylation	C4:Carbamidomethylation:1000.00	sp|P60022|DEFB1_HUMAN
LQADTVRGAVL	33.98	1141.65	11	2	571.831	41.55	1570000	20547			sp|O00391|QSOX1_HUMAN
VVKKDSGFQM(+15.99)	33.96	1153.58	10	3.7	577.799	18.01	11800000	6808	Oxidation (M)	M10:Oxidation (M):1000.00	sp|P02787|TRFE_HUMAN
FEQVM(+15.99)RIGLDL	33.95	1335.69	11	1.4	668.851	55.31	165000	28304	Oxidation (M)	M5:Oxidation (M):1000.00	sp|P05164|PERM_HUMAN
YVVHTNYDEY	33.95	1301.56	10	2.1	651.787	38.82	561000	18959			sp|P02760|AMBP_HUMAN
LLLVKGQQADL	33.95	1196.71	11	2	599.365	46.95	631000	23611			sp|Q9HBB8|CDHR5_HUMAN
VKFEPGQSYAGVVQYSHSQM(+15.99)QE	33.94	2514.15	22	1.2	839.058	43.1	560000	21444	Oxidation (M)	M20:Oxidation (M):1000.00	sp|P12109|CO6A1_HUMAN
TWEGQQFQGKAAIVEKL	33.94	1932.01	17	1.9	645.012	50.11	368000	25389			sp|P61970|NTF2_HUMAN
Q(-17.03)TFPHQPQQQVPQPQQPQQP	33.94	2348.13	20	2.1	1175.07	43.29	959000	21541	Pyro-glu from Q	Q1:Pyro-glu from Q:1000.00	sp|P08453|GDB2_WHEAT, tr|B6DQB5|B6DQB5_WHEAT, tr|R9XWD0|R9XWD0_WHEAT, tr|R9XUB9|R9XUB9_WHEAT, tr|R9XW98|R9XW98_WHEAT, tr|R9XUS6|R9XUS6_WHEAT, tr|B6DQB6|B6DQB6_WHEAT, tr|H9BFB6|H9BFB6_WHEAT, tr|F2XAR4|F2XAR4_WHEAT, tr|A0A4D6Q720|A0A4D6Q720_WHEAT, tr|B6DQB3|B6DQB3_WHEAT, tr|A0A290XYW4|A0A290XYW4_WHEAT, tr|A0A5B9Y2N1|A0A5B9Y2N1_WHEAT, tr|A0A4D6Q7N0|A0A4D6Q7N0_WHEAT, tr|B6UKN0|B6UKN0_WHEAT, tr|Q6EEW9|Q6EEW9_WHEAT, tr|A0A290XZ33|A0A290XZ33_WHEAT, tr|A0A290XZ51|A0A290XZ51_WHEAT, tr|A0A4D6Q653|A0A4D6Q653_WHEAT, tr|A0A290XYY4|A0A290XYY4_WHEAT, tr|A0A4D6QBN8|A0A4D6QBN8_WHEAT, tr|A0A5B9Y3R8|A0A5B9Y3R8_WHEAT, tr|R9XWB3|R9XWB3_WHEAT, tr|F2XAR5|F2XAR5_WHEAT, tr|R9XT02|R9XT02_WHEAT, tr|R9XUB0|R9XUB0_WHEAT, tr|A0A4D6Q7Q1|A0A4D6Q7Q1_WHEAT, tr|R9XU95|R9XU95_WHEAT, tr|A0A4D6Q6S8|A0A4D6Q6S8_WHEAT, tr|A0A4D6Q668|A0A4D6Q668_WHEAT, tr|R9XUT4|R9XUT4_WHEAT, tr|A0A290XZ47|A0A290XZ47_WHEAT, tr|R9XSY7|R9XSY7_WHEAT, tr|B6DQB9|B6DQB9_WHEAT, tr|B6UKN8|B6UKN8_WHEAT, tr|K7X1S8|K7X1S8_WHEAT, tr|M9TK56|M9TK56_WHEAT, tr|A0A290XZ34|A0A290XZ34_WHEAT, tr|B6DQD5|B6DQD5_9POAL, tr|B6DQD3|B6DQD3_9POAL, tr|B6DQD8|B6DQD8_9POAL, tr|B6DQC8|B6DQC8_9POAL, tr|U5UA54|U5UA54_WHEAT, tr|R9XU99|R9XU99_WHEAT, tr|Q9M6P7|Q9M6P7_WHEAT, tr|Q94G91|Q94G91_WHEAT, tr|M9TGF7|M9TGF7_WHEAT, tr|A0A290XYU1|A0A290XYU1_WHEAT, tr|A0A2U8JD23|A0A2U8JD23_WHEAT
LWVSGRQIGSVDT	33.91	1416.74	13	2.1	709.377	46.24	0	23202			sp|Q99519|NEUR1_HUMAN
IVERPLPGYPDAEAPEPSSAGAQ	33.9	2350.14	23	3.1	1176.08	44.09	59500	22028			sp|Q6NZI2|CAVN1_HUMAN
YSVPSVLSPR	33.89	1103.6	10	2.2	552.807	46.18	2340000	23155			sp|P14543|NID1_HUMAN
LNNFYPRE	33.89	1051.51	8	1.8	526.763	37.07	7700000	17870			sp|P01834|IGKC_HUMAN, sp|P0DOX7|IGK_HUMAN
FIEPSTENEFGLTS	33.88	1569.72	14	1.9	785.869	57.37	843000	29359			sp|Q9ULI3|HEG1_HUMAN
VLLQGARGFA	33.86	1030.59	10	2.2	516.305	44.86	955000	22451			sp|P08571|CD14_HUMAN
LPTFGVIIGQKSM(+15.99)	33.86	1405.76	13	2.8	703.891	57.22	345000	29262	Oxidation (M)	M13:Oxidation (M):1000.00	sp|P51659|DHB4_HUMAN
TGLSM(+15.99)DGGGSPKGDVDPF	33.85	1751.77	18	1.9	876.893	45.01	1270000	22504	Oxidation (M)	M5:Oxidation (M):1000.00	sp|P54710|ATNG_HUMAN
SVM(+15.99)PGLKM(+15.99)TM(+15.99)	33.82	1141.52	10	2.2	571.768	25.34	30400000	10842	Oxidation (M)	M3:Oxidation (M):1000.00;M8:Oxidation (M):1000.00;M10:Oxidation (M):1000.00	sp|Q14624|ITIH4_HUMAN
YKFQNALL	33.8	995.544	8	1.8	498.78	45.5	108000000	22821			sp|P02768|ALBU_HUMAN
VTLDAGLVYDA	33.77	1135.58	11	2.2	568.797	57.72	1170000	29525			sp|P02787|TRFE_HUMAN
WRSTEYGEGY	33.75	1246.53	10	1.9	624.271	36.82	992000	17755			sp|P07911|UROM_HUMAN
LFAEEKAVADTRDQADGSRASVDSGSSEEQGGSSRALVSTL	33.74	4182.99	41	3.1	1046.76	45.36	3270000	22859			sp|P01833|PIGR_HUMAN
DAKM(+15.99)YLGYEYVT	33.74	1467.66	12	1.8	734.838	50.07	0	25358	Oxidation (M)	M4:Oxidation (M):1000.00	sp|P02787|TRFE_HUMAN
PGSSGTGGTATWKPGSSGP	33.73	1687.78	19	1.6	844.899	33.57	797000	15860			sp|P02671|FIBA_HUMAN
VVTTNPVNNDGILKTAKGLD	33.72	2068.12	20	2.3	690.381	45.36	645000	22741			sp|P12830|CADH1_HUMAN
LDRETLENPKYEL	33.72	1618.82	13	1.6	540.615	43.38	139000	21609			sp|P55290|CAD13_HUMAN
FTNVVKTTVL	33.72	1120.65	10	1.4	561.333	46.23	218000	23218			sp|P52758|RIDA_HUMAN
LKYPANVAVD	33.72	1088.59	10	1.2	545.301	38.92	383000	19015			sp|P01133|EGF_HUMAN
ASWDVEKTAI	33.7	1118.56	10	2.1	560.289	45.83	5360000	22974			sp|P35555|FBN1_HUMAN
LTMPYSVIRGEA	33.66	1335.69	12	1.8	668.851	52.12	75200	26559			sp|P01023|A2MG_HUMAN
AVQSDTGRSVL	33.65	1131.59	11	2	566.803	31.1	357000	14320			sp|Q13477|MADCA_HUMAN
LAQSEVRPQC(+57.02)LLL	33.64	1525.83	13	1.9	763.923	54.61	490000	27890	Carbamidomethylation	C10:Carbamidomethylation:1000.00	sp|P28906|CD34_HUMAN
LSAC(+57.02)DKKGTNYLADVF	33.6	1800.87	16	1.7	601.299	52.9	480000	26983	Carbamidomethylation	C4:Carbamidomethylation:1000.00	sp|P31151|S10A7_HUMAN
LDGGDLSRFALL	33.59	1275.68	12	2.1	638.85	63.78	291000	32721			sp|P07911|UROM_HUMAN
VFAPANALPARSEAAAVQ	33.57	1781.94	18	1.7	891.98	45.46	1340000	22779			sp|Q96FE7|P3IP1_HUMAN
VRLVFQDF	33.57	1022.55	8	2.3	512.286	59.38	15400000	30364			sp|Q9NZP8|C1RL_HUMAN
FKSLPGQNED	33.55	1133.54	10	1.8	567.776	30.15	1810000	13722			sp|P01040|CYTA_HUMAN
VLQGSYDLQDLLAQAEL	33.55	1874.96	17	2	938.49	68.72	190000	35464			sp|P01019|ANGT_HUMAN
LRPIQALGTEY	33.55	1259.69	11	1.8	630.852	47.93	261000	24219			sp|Q9Y6R7|FCGBP_HUMAN
GPKWPEPVF	33.54	1055.54	9	1.9	528.78	55.71	7970000	28392			sp|O00187|MASP2_HUMAN
VGKSLYVSA	33.54	922.512	9	1.8	462.264	33.34	979000	15669			sp|P01024|CO3_HUMAN
VIFTADNGPETM(+15.99)RM(+15.99)	33.51	1612.72	14	0.5	807.369	37.78	302000	18314	Oxidation (M)	M12:Oxidation (M):1000.00;M14:Oxidation (M):1000.00	sp|P15289|ARSA_HUMAN
AETC(+57.02)VPVLRC(+57.02)	33.5	1203.57	10	1.8	602.795	39.78	565000	19521	Carbamidomethylation	C4:Carbamidomethylation:1000.00;C10:Carbamidomethylation:1000.00	sp|P07911|UROM_HUMAN
AGLGLQQLDEGL	33.5	1212.63	12	1.6	607.326	62.47	496000	32035			sp|Q6EMK4|VASN_HUMAN
IKQNC(+57.02)ELFE	33.46	1179.56	9	1.5	590.788	39.21	2880000	19141	Carbamidomethylation	C5:Carbamidomethylation:1000.00	sp|P02768|ALBU_HUMAN
LQVGQVELGGGPGAGSLQPLAL	33.46	2060.13	22	2.8	1031.07	65.71	259000	33758			sp|P01308|INS_HUMAN
FQTKSGTASEM(+15.99)GTERAM(+15.99)GL	33.44	2032.92	19	1.7	678.648	29.04	433000	13057	Oxidation (M)	M11:Oxidation (M):1000.00;M17:Oxidation (M):1000.00	sp|Q9ULI3|HEG1_HUMAN
SVAVLREDFQIQPRDM(+15.99)	33.43	1918.96	16	1.1	640.66	47.29	225000	23821	Oxidation (M)	M16:Oxidation (M):1000.00	sp|Q8WZ75|ROBO4_HUMAN
RVLPDVLQVSAAPPGP	33.42	1614.91	16	2.3	808.464	54.46	454000	27854			sp|Q969P0|IGSF8_HUMAN
WRQVEGM(+15.99)ED	33.35	1164.49	9	2.4	583.252	26.71	10700000	11647	Oxidation (M)	M7:Oxidation (M):1000.00	sp|P25311|ZA2G_HUMAN
SKWSGPLSL	33.34	973.523	9	2	487.77	52.42	946000	26731			sp|P30086|PEBP1_HUMAN
KFPEPGAIKVPEQG	33.33	1495.8	14	2	748.91	42	467000	20820			sp|Q9UBC9|SPRR3_HUMAN
LQLSRPITF	33.32	1073.62	9	1.8	537.82	52.76	12300000	26830			sp|Q16651|PRSS8_HUMAN
QWM(+15.99)AGGTFTGEALQ	33.31	1511.67	14	1.8	756.844	52.42	185000	26744	Oxidation (M)	M3:Oxidation (M):1000.00	sp|P12109|CO6A1_HUMAN
IYKNGPVEGAF	33.28	1193.61	11	1.9	597.812	41.35	239000	20488			sp|P07858|CATB_HUMAN
LREDFQIQPRDM(+15.99)VA	33.26	1732.86	14	1.3	578.627	40.57	359000	19987	Oxidation (M)	M12:Oxidation (M):1000.00	sp|Q8WZ75|ROBO4_HUMAN
LILSDETLPAPEFSPEPESGRA	33.26	2354.16	22	3	1178.09	58.73	532000	30049			sp|P04217|A1BG_HUMAN
EEAPSLRPAPPPISGG	33.25	1573.81	16	2.5	787.914	41.92	968000	20809			sp|P02675|FIBB_HUMAN
VAQAGGADPDKFQGVIAEL	33.25	1884.96	19	2.3	943.489	59.78	2020000	30600			sp|P39060|COIA1_HUMAN
WLGNDNIHALTAQGTSE	33.24	1825.86	17	2.2	913.939	49.62	541000	25115			sp|Q15485|FCN2_HUMAN
ESGVPSRFSGSGSGTD	33.24	1525.66	16	1.4	763.841	30.66	658000	14019			sp|A0A0B4J2D9|KVD13_HUMAN, sp|P0DP09|KV113_HUMAN
VTFVDRPVIG	33.23	1101.62	10	1.9	551.817	46.85	280000	23574			sp|P16278|BGAL_HUMAN
VADTRDQADGSRASVDSGSSEEQGGSSRALVSTLVPLG	33.21	3760.81	38	2.6	1254.61	51.6	14300000	26200			sp|P01833|PIGR_HUMAN
FTTFRGTEL	33.2	1070.54	9	2	536.278	46.18	1160000	23163			sp|P25101|EDNRA_HUMAN
EVTLNRPFLF	33.2	1234.67	10	2.6	618.344	62.62	331000	32109			sp|P01019|ANGT_HUMAN
LSRQELFPFGPGQGDL	33.19	1759.89	16	2.8	880.954	62.42	1790000	32014			sp|P14543|NID1_HUMAN
DQILPRLGFTDL	33.18	1386.75	12	1.9	694.384	64.5	441000	33101			sp|P29622|KAIN_HUMAN
VATLRETYGE	33.18	1137.57	10	1.7	569.792	32.73	293000	15327			sp|P02768|ALBU_HUMAN
Q(-17.03)VPDVDIRGPK	33.17	1205.64	11	1.7	603.828	43.47	1210000	21635	Pyro-glu from Q	Q1:Pyro-glu from Q:1000.00	sp|Q09666|AHNK_HUMAN
ERNIETIINTF	33.17	1348.7	11	1.7	675.358	60.34	2500000	30879			sp|P06702|S10A9_HUMAN
VLKTPSAAYLWVGTGASEAEKTGAQEL	33.16	2776.43	27	1.8	926.485	58.68	234000	30063			sp|P06396|GELS_HUMAN
FVYRPDQVS	33.15	1109.55	9	2.1	555.784	36.43	2100000	17525			sp|P24855|DNAS1_HUMAN
KVPQVSTPTL	33.15	1068.62	10	1.3	535.317	42.15	393000	20934			sp|P02768|ALBU_HUMAN
VGQGGARM(+15.99)AE	33.14	990.455	10	2.6	496.236	13.68	10200000	4771	Oxidation (M)	M8:Oxidation (M):1000.00	sp|P07911|UROM_HUMAN
LSLC(+57.02)EGVRGAF	33.14	1207.6	11	1.6	604.809	51.35	702000	26096	Carbamidomethylation	C4:Carbamidomethylation:1000.00	sp|Q9UHI8|ATS1_HUMAN
PRHVGTEGSM(+15.99)	33.14	1085.49	10	2.3	543.755	12.22	119000	4260	Oxidation (M)	M10:Oxidation (M):1000.00	sp|Q8N4F0|BPIB2_HUMAN
PFVASSNQVF	33.13	1094.54	10	1.5	548.278	53.27	220000	27171			sp|O60494|CUBN_HUMAN
VVSVGIKDVF	33.13	1061.61	10	2.3	531.814	54.02	337000	27600			sp|P12109|CO6A1_HUMAN
FKVSFLSAL	33.13	1010.58	9	2	506.298	63.92	1830000	32770			sp|P02647|APOA1_HUMAN
VSQIFHSPDL	33.13	1141.58	10	1.4	571.796	48.28	798000	24338			sp|P05155|IC1_HUMAN
LLIQPHYASDL	33.1	1268.68	11	1.1	635.346	50.71	497000	25746			sp|P01019|ANGT_HUMAN
VVINQLRLSDAGQ	33.08	1411.78	13	1.6	706.898	46.08	525000	23185			sp|P01833|PIGR_HUMAN
IYEAGLAPYKLRPVAA	33.08	1730.97	16	1.5	577.999	47.78	636000	24121			sp|P02788|TRFL_HUMAN
VQVKAC(+57.02)AGGY	33.08	1051.51	10	1.5	526.764	29.04	81600	13086	Carbamidomethylation	C6:Carbamidomethylation:1000.00	sp|P07911|UROM_HUMAN
GQQQPFPPQQPYPQPQPFPS	33.08	2292.1	20	2.4	1147.06	56	1400000	27902			sp|P04722|GDA2_WHEAT, sp|P04721|GDA1_WHEAT, sp|P18573|GDA9_WHEAT, sp|P02863|GDA0_WHEAT, tr|K7XRA1|K7XRA1_WHEAT, tr|J7HT09|J7HT09_WHEAT, tr|A0A0K2QJX7|A0A0K2QJX7_WHEAT, tr|A7LHC8|A7LHC8_9POAL, tr|A0A0K2QJT3|A0A0K2QJT3_WHEAT, tr|A0A0E3Z7F7|A0A0E3Z7F7_WHEAT, tr|A0A1K0JNE4|A0A1K0JNE4_WHEAT, tr|A0A0E3UQV1|A0A0E3UQV1_WHEAT, tr|A0A0K2QJ92|A0A0K2QJ92_WHEAT, tr|A0A060N3B9|A0A060N3B9_WHEAT, tr|J7HZV4|J7HZV4_WHEAT, tr|K7X1F5|K7X1F5_WHEAT, tr|A0A0E3Z511|A0A0E3Z511_WHEAT, tr|R9XSX7|R9XSX7_WHEAT, tr|K7XE64|K7XE64_WHEAT, tr|K7XE85|K7XE85_WHEAT, tr|A5JSA9|A5JSA9_WHEAT, tr|A0A455QQ33|A0A455QQ33_WHEAT, tr|A0A0K2QJF4|A0A0K2QJF4_WHEAT, tr|A0A023WGB8|A0A023WGB8_WHEAT, tr|B2ZRD1|B2ZRD1_WHEAT, tr|Q9M4M0|Q9M4M0_WHEAT, tr|A0A0K2QJA2|A0A0K2QJA2_WHEAT, tr|A0A1K0ITF2|A0A1K0ITF2_WHEAT, tr|Q41533|Q41533_WHEAT, tr|K7XR49|K7XR49_WHEAT, tr|A0A1K0K0P5|A0A1K0K0P5_WHEAT, tr|B2ZRD3|B2ZRD3_WHEAT, tr|A0A1K0JSA4|A0A1K0JSA4_WHEAT, tr|K7X1F1|K7X1F1_WHEAT, tr|A0A1K0J4W5|A0A1K0J4W5_WHEAT, tr|A0A0K2QJ89|A0A0K2QJ89_WHEAT, tr|A0A1K0ITF9|A0A1K0ITF9_WHEAT, tr|K7X0Q3|K7X0Q3_WHEAT, tr|B2ZRD2|B2ZRD2_WHEAT, tr|J7HZV9|J7HZV9_WHEAT, tr|K7XE82|K7XE82_WHEAT, tr|A0A0E3UQV3|A0A0E3UQV3_WHEAT, tr|R4V9J2|R4V9J2_WHEAT, tr|K7XR67|K7XR67_WHEAT, tr|A5JSB3|A5JSB3_WHEAT, tr|K7WV37|K7WV37_WHEAT, tr|A0A0K0VHI4|A0A0K0VHI4_WHEAT, tr|A0A1K0IT13|A0A1K0IT13_WHEAT, tr|A0A1K0ISY6|A0A1K0ISY6_WHEAT, tr|A0A0E3UR64|A0A0E3UR64_WHEAT, tr|A0A1K0K0Q0|A0A1K0K0Q0_WHEAT, tr|Q9M4M1|Q9M4M1_WHEAT, tr|Q9M4L9|Q9M4L9_WHEAT, tr|A0A0K2QJB3|A0A0K2QJB3_WHEAT, tr|H6VLP7|H6VLP7_WHEAT, tr|A5JSA5|A5JSA5_WHEAT, tr|K7X1I9|K7X1I9_WHEAT, tr|A0A0E3UQU0|A0A0E3UQU0_WHEAT, tr|A0A1K0ISW8|A0A1K0ISW8_WHEAT, tr|Q9M4M2|Q9M4M2_WHEAT, tr|R9XUM3|R9XUM3_WHEAT, tr|A0A0K2QJU3|A0A0K2QJU3_WHEAT, tr|A0A0K2QJU7|A0A0K2QJU7_WHEAT, tr|A0A023WHQ9|A0A023WHQ9_WHEAT, tr|A0A0E3UR75|A0A0E3UR75_WHEAT, tr|K7XRC7|K7XRC7_WHEAT, tr|Q9M4M4|Q9M4M4_WHEAT, tr|A5JSB0|A5JSB0_WHEAT, tr|K7WV57|K7WV57_WHEAT, tr|A0A1K0JS64|A0A1K0JS64_WHEAT, tr|Q9M4M5|Q9M4M5_WHEAT, tr|Q9S8X2|Q9S8X2_WHEAT, tr|R9XUP2|R9XUP2_WHEAT, tr|A0A1K0J4U7|A0A1K0J4U7_WHEAT, tr|R9XU77|R9XU77_WHEAT, tr|X2KVI4|X2KVI4_WHEAT, tr|A0A1K0ISX1|A0A1K0ISX1_WHEAT, tr|A0A2P1H6A2|A0A2P1H6A2_WHEAT, tr|A7LHB5|A7LHB5_WHEAT, tr|Q53WW7|Q53WW7_WHEAT, tr|A0A0E3UR73|A0A0E3UR73_WHEAT, tr|J7HSR5|J7HSR5_WHEAT, tr|Q9M4L6|Q9M4L6_WHEAT, tr|A0A023WHE7|A0A023WHE7_WHEAT, tr|K7WV47|K7WV47_WHEAT, tr|Q3S4V8|Q3S4V8_WHEAT, tr|A0A1K0ITA3|A0A1K0ITA3_WHEAT, tr|A0A1K0K0N7|A0A1K0K0N7_WHEAT, tr|A0A0E3Z7H3|A0A0E3Z7H3_WHEAT, tr|A0A1K0IT85|A0A1K0IT85_WHEAT, tr|A7LHB4|A7LHB4_WHEAT, tr|A0A2P1H695|A0A2P1H695_WHEAT, tr|A0A0E3Z6L3|A0A0E3Z6L3_WHEAT, tr|A0A1K0IT72|A0A1K0IT72_WHEAT, tr|A0A1K0JS72|A0A1K0JS72_WHEAT, tr|K7X1I3|K7X1I3_WHEAT, tr|A7LHB1|A7LHB1_WHEAT, tr|R9XV30|R9XV30_WHEAT, tr|Q9M4L7|Q9M4L7_WHEAT, tr|A0A0E3Z5V9|A0A0E3Z5V9_WHEAT, tr|A0A1K0JND6|A0A1K0JND6_WHEAT, tr|K7XR55|K7XR55_WHEAT, tr|A0A023WHR4|A0A023WHR4_WHEAT, tr|R9XSV1|R9XSV1_WHEAT, tr|R9XSV7|R9XSV7_WHEAT, tr|A0A0K2QJD3|A0A0K2QJD3_WHEAT, tr|K7XR89|K7XR89_WHEAT, tr|A7LHB3|A7LHB3_WHEAT, tr|R4VEK6|R4VEK6_WHEAT, tr|K7X0R1|K7X0R1_WHEAT, tr|K7X0I8|K7X0I8_WHEAT, tr|A0A0E3Z5V1|A0A0E3Z5V1_WHEAT, tr|K7X0I0|K7X0I0_WHEAT, tr|R9XV39|R9XV39_WHEAT, tr|A0A023WGX6|A0A023WGX6_WHEAT, tr|J7I030|J7I030_WHEAT, tr|A0A0K2QJJ9|A0A0K2QJJ9_WHEAT, tr|A0A1K0K0N0|A0A1K0K0N0_WHEAT, tr|A0A0K2QJK1|A0A0K2QJK1_WHEAT, tr|A0A1W6C2K0|A0A1W6C2K0_WHEAT, tr|A0A0K2QJE4|A0A0K2QJE4_WHEAT, tr|K7XEB5|K7XEB5_WHEAT, tr|A0A1K0IT12|A0A1K0IT12_WHEAT, tr|A0A0K2QJJ1|A0A0K2QJJ1_WHEAT, tr|A5JSA6|A5JSA6_WHEAT, tr|K7WV20|K7WV20_WHEAT, tr|A0A1K0J4U0|A0A1K0J4U0_WHEAT, tr|Q41509|Q41509_WHEAT, tr|A0A0K2QJ84|A0A0K2QJ84_WHEAT, tr|A0A1K0JNC7|A0A1K0JNC7_WHEAT, tr|A0A1K0J4S9|A0A1K0J4S9_WHEAT, tr|A0A0E3Z522|A0A0E3Z522_WHEAT, tr|R9XW84|R9XW84_WHEAT, tr|Q3S4V7|Q3S4V7_WHEAT, tr|A0A455QTH1|A0A455QTH1_WHEAT, tr|K7XE68|K7XE68_WHEAT, tr|X2L2G8|X2L2G8_WHEAT, tr|A5JSB5|A5JSB5_WHEAT, tr|R9XSU2|R9XSU2_WHEAT, tr|A0A0K2QJC3|A0A0K2QJC3_WHEAT, tr|A0A1K0J4V2|A0A1K0J4V2_WHEAT, tr|A0A0E3Z506|A0A0E3Z506_WHEAT, tr|Q41530|Q41530_WHEAT, tr|A0A1K0ISY1|A0A1K0ISY1_WHEAT, tr|A0A455QS89|A0A455QS89_WHEAT, tr|A5JSA8|A5JSA8_WHEAT, tr|R9XU85|R9XU85_WHEAT, tr|A5JSB6|A5JSB6_WHEAT, tr|A0A1K0IT79|A0A1K0IT79_WHEAT, tr|A7LHB2|A7LHB2_WHEAT, tr|A0A0E3Z589|A0A0E3Z589_WHEAT, tr|K7X0R6|K7X0R6_WHEAT, tr|A0A0K2QJY1|A0A0K2QJY1_WHEAT, tr|A0A0E3Z5U5|A0A0E3Z5U5_WHEAT, tr|R9XU81|R9XU81_WHEAT, tr|A0A1K0JS80|A0A1K0JS80_WHEAT, tr|A0A0K2QJD8|A0A0K2QJD8_WHEAT, tr|J7I026|J7I026_WHEAT, tr|R9XU74|R9XU74_WHEAT, tr|K7WV01|K7WV01_WHEAT, tr|R9XUN7|R9XUN7_WHEAT, tr|A0A0E3Z6M2|A0A0E3Z6M2_WHEAT, tr|A7LHC9|A7LHC9_9POAL, tr|A7LHC4|A7LHC4_9POAL, tr|A0A0E3Z6M6|A0A0E3Z6M6_WHEAT, tr|A0A0K2QJC6|A0A0K2QJC6_WHEAT, tr|J7HWD3|J7HWD3_WHEAT, tr|A0A2R2Y404|A0A2R2Y404_WHEAT, tr|B2ZRD0|B2ZRD0_WHEAT, tr|I0IT64|I0IT64_WHEAT, tr|A0A0K2QJY6|A0A0K2QJY6_WHEAT, tr|A0A0E3Z5U1|A0A0E3Z5U1_WHEAT, tr|A0A2R2Y432|A0A2R2Y432_WHEAT, tr|Q306G0|Q306G0_WHEAT, tr|I0IT62|I0IT62_WHEAT, tr|A0A0K2QJB6|A0A0K2QJB6_WHEAT, tr|A0A0E3Z7G8|A0A0E3Z7G8_WHEAT, tr|I0IT63|I0IT63_WHEAT, tr|K7XE59|K7XE59_WHEAT, tr|Q1WA39|Q1WA39_WHEAT, tr|A0A1K0JNG6|A0A1K0JNG6_WHEAT, tr|X2KVH9|X2KVH9_WHEAT, tr|A0A0K2QJB4|A0A0K2QJB4_WHEAT, tr|A0A2R2Y406|A0A2R2Y406_WHEAT
DQSRVLNLGPITR	33.06	1467.82	13	2.1	734.917	51.06	316000	25914			sp|P07911|UROM_HUMAN
FSVM(+15.99)PGLKMTM(+15.99)	33.06	1272.59	11	2.6	637.305	46.03	736000	23060	Oxidation (M)	M4:Oxidation (M):61.26;M11:Oxidation (M):45.01	sp|Q14624|ITIH4_HUMAN
ALTQNHHKQYYEGSE	33.06	1803.82	15	2.1	602.281	21.13	390000	8551			sp|P19827|ITIH1_HUMAN
WGSPAASDDGRRTL	33.05	1487.71	14	1.7	496.912	33.62	296000	15882			sp|Q14624|ITIH4_HUMAN
AVTGAGAGEPSRPVC(+57.02)LLL	33.03	1766.93	18	2.1	884.476	56.37	627000	28817	Carbamidomethylation	C15:Carbamidomethylation:1000.00	sp|Q8WZ75|ROBO4_HUMAN
AC(+57.02)DDYRLC(+57.02)E	33.02	1200.45	9	2.3	601.236	33.23	1010000	15586	Carbamidomethylation	C2:Carbamidomethylation:1000.00;C8:Carbamidomethylation:1000.00	sp|P08493|MGP_HUMAN
EILPYSGSM(+15.99)M(+15.99)GGKD	33.02	1515.66	14	2.1	758.838	37.27	1380000	18011	Oxidation (M)	M9:Oxidation (M):1000.00;M10:Oxidation (M):1000.00	sp|Q9UGT4|SUSD2_HUMAN
AVQEVTGQRG	33.01	1043.54	10	2.1	522.776	19.61	311000	7746			sp|Q2M2H8|MGAL_HUMAN, sp|O43451|MGA_HUMAN
VELGGGPGAGSLQPLALEGSLQ	32.98	2049.07	22	3.3	1025.55	63.58	713000	32616			sp|P01308|INS_HUMAN
LQM(+15.99)NSLRAEDT	32.98	1292.6	11	2.3	647.31	27.02	574000	11856	Oxidation (M)	M3:Oxidation (M):1000.00	sp|P01763|HV348_HUMAN, sp|P01782|HV309_HUMAN, sp|P01772|HV333_HUMAN, sp|P01768|HV330_HUMAN, sp|P01767|HV353_HUMAN, sp|P0DP02|HVC33_HUMAN, sp|A0A0B4J1V1|HV321_HUMAN, sp|A0A0C4DH42|HV366_HUMAN, sp|P01780|HV307_HUMAN, sp|A0A0C4DH32|HV320_HUMAN, sp|P0DP03|HVC05_HUMAN, sp|P01762|HV311_HUMAN, sp|P01764|HV323_HUMAN, sp|A0A0B4J1X5|HV374_HUMAN, sp|P0DOX2|IGA2_HUMAN, sp|P0DP04|HV43D_HUMAN
YLRQSVGNE	32.96	1064.53	9	2	533.271	24.32	341000	10333			sp|P05452|TETN_HUMAN
FQTPSYTQPYQGSSVTLST	32.96	2090.98	19	2.3	1046.5	52.27	995000	26606			sp|P07911|UROM_HUMAN
VKFEPGQSY	32.96	1053.51	9	0.8	527.764	36.06	224000	17318			sp|P12109|CO6A1_HUMAN
VIDQSRVLN	32.93	1042.58	9	1.5	522.297	30.49	6720000	13899			sp|P07911|UROM_HUMAN
FSLGPC(+57.02)GRGPDF	32.91	1308.59	12	1.8	655.304	51.99	921000	26439	Carbamidomethylation	C6:Carbamidomethylation:1000.00	sp|P20160|CAP7_HUMAN
FASGFSLKVEPPQGIPGDD	32.9	1959.96	19	2.9	980.989	57.12	2040000	29153			sp|Q7Z5L0|VMO1_HUMAN
YVKWIEDT	32.9	1052.52	8	2.1	527.267	44.96	805000	22489			sp|P06870|KLK1_HUMAN
VFLGHTNVEE	32.89	1143.56	10	1.9	572.786	37.65	962000	18266			sp|P00736|C1R_HUMAN
LYRPEAPDTAL	32.87	1244.64	11	1.8	623.328	42.54	2410000	21153			sp|Q969P0|IGSF8_HUMAN
RIADQC(+57.02)PSSL	32.85	1145.55	10	1.4	573.783	31.95	1020000	14817	Carbamidomethylation	C6:Carbamidomethylation:1000.00	sp|P05062|ALDOB_HUMAN
IPGGLSEAKPATPEIQ	32.84	1606.86	16	1.9	804.437	42.09	409000	20924			sp|P01040|CYTA_HUMAN
LVIVGGKDIQGSLQDI	32.83	1653.93	16	2.3	827.974	57.47	281000	29422			sp|P55290|CAD13_HUMAN
VQVFAPANAL	32.82	1028.57	10	1.8	515.291	56.36	1470000	28777			sp|Q96FE7|P3IP1_HUMAN
Q(-17.03)EGGANTTSGPIRTPQIPEWLI	32.79	2347.18	22	2	1174.6	67.59	510000	34817	Pyro-glu from Q	Q1:Pyro-glu from Q:1000.00	sp|P16070|CD44_HUMAN
VEFQGRTLGALESL	32.78	1518.8	14	2.2	760.411	58.78	277000	30122			sp|O95460|MATN4_HUMAN
Q(-17.03)EKLGASPLHVDL	32.75	1388.73	13	1	695.373	54.21	195000	27744	Pyro-glu from Q	Q1:Pyro-glu from Q:1000.00	sp|Q15904|VAS1_HUMAN
EVRTSTASGLLL	32.75	1245.69	12	1.4	623.855	49.18	20000000	24790			sp|P98160|PGBM_HUMAN
YKAIPVAQDL	32.74	1116.62	10	1.5	559.317	46.51	417000	23374			sp|P10451|OSTP_HUMAN
LRVEPQNPVLSAGGSL	32.73	1635.89	16	1.8	818.956	51.14	329000	25990			sp|P32942|ICAM3_HUMAN
VESGGGLVQPGRS	32.68	1241.64	13	1.6	621.826	28.43	1270000	12664			sp|P01782|HV309_HUMAN, sp|A0A0A0MS15|HV349_HUMAN
ATLGGEELEPAPSLPRPLPATVG	32.67	2271.21	23	1.8	1136.61	56.66	1770000	29014			sp|Q8IUL8|CILP2_HUMAN
M(+15.99)LTELEKALN	32.66	1176.61	10	1.4	589.311	45.45	1000000	22804	Oxidation (M)	M1:Oxidation (M):1000.00	sp|P05109|S10A8_HUMAN
FWM(+15.99)NGDRIDS	32.65	1255.53	10	1.9	628.773	39.57	627000	19410	Oxidation (M)	M3:Oxidation (M):1000.00	sp|P10909|CLUS_HUMAN
LTWASRQEPSQGTTT	32.62	1661.8	15	1.9	831.909	35.14	916000	16703			sp|P01876|IGHA1_HUMAN, sp|P0DOX2|IGA2_HUMAN, sp|P01877|IGHA2_HUMAN
DGVSGGEGKGGSDGGGSHRKEGEEADAPGVIPGIVGAVV	32.62	3559.71	39	2.2	890.938	54.22	4010000	27674			sp|P14209|CD99_HUMAN
IANVERVPFDA	32.61	1229.64	11	1.7	615.828	46.28	569000	23234			sp|P06396|GELS_HUMAN
VLNLGPITR	32.59	981.597	9	3.4	491.808	46.61	270000000	23331			sp|P07911|UROM_HUMAN
LQVGQVELGGGPGAGSLQP	32.59	1762.92	19	2.1	882.47	57.68	370000	29531			sp|P01308|INS_HUMAN
PNSGPIIIRT	32.59	1066.61	10	2	534.315	40.11	252000	19784			sp|P08047|SP1_HUMAN
ANYPDLPSAYQPGIL	32.58	1617.8	15	2.3	809.911	62.97	7250000	32261			sp|Q9HCU0|CD248_HUMAN
IWRPSFSEGTDL	32.58	1406.68	12	3	704.351	54.33	154000	27799			sp|A8K2U0|A2ML1_HUMAN
SQQPQQLPQQQQIPQQPQQ	32.56	2256.12	19	1.8	753.05	36.97	993000	17878			tr|B6ETS1|B6ETS1_WHEAT, tr|B6ETS0|B6ETS0_WHEAT, tr|Q402I5|Q402I5_WHEAT, tr|A0A0B5JNY2|A0A0B5JNY2_WHEAT, tr|A0A0B5JKA1|A0A0B5JKA1_WHEAT, tr|A0A290XYT4|A0A290XYT4_WHEAT, tr|A0A2U8JD20|A0A2U8JD20_WHEAT, tr|A0A2U8JD21|A0A2U8JD21_WHEAT
LRLQTPAETL	32.53	1140.65	10	2	571.334	46.56	1170000	23315			sp|Q6UVK1|CSPG4_HUMAN
ATWLNPDPSQKQNL	32.53	1610.81	14	0.8	806.411	47.63	256000	24004			sp|P10451|OSTP_HUMAN
DIPAMLPAARL	32.53	1166.65	11	2	584.332	59.28	723000	30355			sp|Q9GZM5|YIPF3_HUMAN
LTISRLEPEDF	32.5	1318.68	11	2	660.347	54.76	1010000	27968			sp|A0A0C4DH25|KVD20_HUMAN, sp|P01619|KV320_HUMAN
TLFGDKLC(+57.02)T	32.5	1053.52	9	1.7	527.766	45.58	2990000	22834	Carbamidomethylation	C8:Carbamidomethylation:1000.00	sp|P02768|ALBU_HUMAN
VGEAGQGKDFISL	32.5	1319.67	13	1.7	660.845	50.53	0	25626			sp|P98160|PGBM_HUMAN
FVELGTQPAT	32.49	1061.54	10	1.6	531.778	44.3	628000	22148			sp|P02652|APOA2_HUMAN
SLGPC(+57.02)GRGPDF	32.48	1161.52	11	1.3	581.77	40.62	187000	20032	Carbamidomethylation	C5:Carbamidomethylation:1000.00	sp|P20160|CAP7_HUMAN
Q(+.98)SGVPSRFSGSGSGTEFTL	32.48	1900.88	19	1.3	951.449	52.21	666000	26604	Deamidation (NQ)	Q1:Deamidation (NQ):1000.00	sp|A0A0C4DH69|KV109_HUMAN, sp|A0A075B6S4|KVD17_HUMAN, sp|P01599|KV117_HUMAN
IRVQADGGVF	32.45	1060.57	10	1.9	531.292	43.76	1440000	21817			sp|Q9HC84|MUC5B_HUMAN
YKVLIYNGQL	32.42	1209.68	10	1.8	605.846	53	176000	27035			sp|Q9H3G5|CPVL_HUMAN
AQM(+15.99)EKALSIG	32.4	1062.54	10	2.3	532.278	32.23	4880000	14946	Oxidation (M)	M3:Oxidation (M):1000.00	sp|P16070|CD44_HUMAN
VLSPSRLLGDVSG	32.38	1298.72	13	3.1	650.369	53.53	360000	27334			sp|Q02928|CP4AB_HUMAN
FDSDPITVTVPVEV	32.36	1516.77	14	2.5	759.392	64.13	400000	32879			sp|P10909|CLUS_HUMAN
YDEVAVPKSPFRVGVTEG	32.36	1948.99	18	2.2	650.672	48.89	700000	24675			sp|Q14315|FLNC_HUMAN
NQYFGYSGA	32.35	1005.42	9	1.9	503.718	45.45	264000	22795			sp|P02787|TRFE_HUMAN
YSNEKPFTGFEAF	32.34	1535.69	13	2.5	768.856	57.87	1090000	29602			sp|O00187|MASP2_HUMAN
SSVVTVPSSSLGTQT	32.33	1448.74	15	1.9	725.377	44.51	2490000	22245			sp|P01860|IGHG3_HUMAN, sp|P0DOX5|IGG1_HUMAN, sp|P01857|IGHG1_HUMAN
VVEN(+.98)GESSQGRFSVQM	32.32	1753.79	16	3.3	877.907	44.16	587000	22093	Deamidation (NQ)	N4:Deamidation (NQ):17.91	sp|P07911|UROM_HUMAN
LNVAKGIRSF	32.32	1103.65	10	1.9	552.831	51.7	303000	26303			sp|P39060|COIA1_HUMAN
IVNTNVPRASVPDGF	32.3	1584.83	15	2.1	793.422	47.78	601000	24125			sp|P14174|MIF_HUMAN
LQLSTSLPSQYITGL	32.29	1619.88	15	2.5	810.948	65.18	499000	33474			sp|P10253|LYAG_HUMAN
SSHVGGTLGQFYQEVL	32.27	1720.84	16	2.8	861.431	61.42	263000	31511			sp|Q14624|ITIH4_HUMAN
M(+15.99)LC(+57.02)AADPQWK	32.26	1234.55	10	2.3	618.282	37.48	177000	18158	Oxidation (M); Carbamidomethylation	M1:Oxidation (M):1000.00;C3:Carbamidomethylation:1000.00	sp|P00749|UROK_HUMAN
YTPVVLPRSLD	32.26	1258.69	11	1.9	630.355	50.27	1850000	25470			sp|P01019|ANGT_HUMAN
VKDISEVVTPR	32.25	1241.7	11	1.8	621.857	33.34	383000	15656			sp|P00751|CFAB_HUMAN
IRDVWGIEGPIDA	32.25	1439.74	13	2.1	720.879	58.27	256000	29891			sp|P04004|VTNC_HUMAN
VSWNSGALTSG	32.23	1077.51	11	1.9	539.763	47	236000	23649			sp|P01860|IGHG3_HUMAN, sp|P0DOX5|IGG1_HUMAN, sp|P01861|IGHG4_HUMAN, sp|P01857|IGHG1_HUMAN, sp|P01859|IGHG2_HUMAN
FLQHKDDNPNLPR	32.22	1592.81	13	1.8	531.943	28.16	360000	12507			sp|P02768|ALBU_HUMAN
WVGPPNDNGVTKE	32.21	1411.67	13	1.6	706.845	36.06	1270000	17289			sp|P04745|AMY1_HUMAN
DGTENKSKFGANAIL	32.2	1563.79	15	1.3	522.271	42.45	255000	21074			sp|P06733|ENOA_HUMAN, sp|P13929|ENOB_HUMAN, sp|P09104|ENOG_HUMAN
LDDEKNWGLSF	32.19	1322.61	11	2.1	662.316	58.73	428000	30037			sp|P19652|A1AG2_HUMAN
FVQPPTKIC(+57.02)VGC(+57.02)PRDIPTNSPELEETL	32.19	3096.53	27	2.5	1033.19	54.61	1570000	27889	Carbamidomethylation	C9:Carbamidomethylation:1000.00;C12:Carbamidomethylation:1000.00	sp|P01042|KNG1_HUMAN
VGLLQLLGDPPPQQVTQTDDPDVGL	32.19	2614.35	25	2.4	872.459	68.44	450000	35312			sp|P39060|COIA1_HUMAN
FDNDRTQLGAIY	32.18	1411.67	12	2.1	706.845	46.56	2150000	23372			sp|P61970|NTF2_HUMAN
AEILNVAKGI	32.17	1026.61	10	1.8	514.312	49.47	509000	25057			sp|P39060|COIA1_HUMAN
AVAGGARM(+15.99)PC(+57.02)AE	32.16	1204.53	12	2.3	603.275	19.85	60000	7867	Oxidation (M); Carbamidomethylation	M8:Oxidation (M):1000.00;C10:Carbamidomethylation:1000.00	sp|P18065|IBP2_HUMAN
VIRESSSTTGM(+15.99)V	32.15	1281.62	12	2.3	641.82	24.73	348000	10564	Oxidation (M)	M11:Oxidation (M):1000.00	sp|P58400|NRX1B_HUMAN, sp|Q9P2S2|NRX2A_HUMAN, sp|Q9Y4C0|NRX3A_HUMAN, sp|P58401|NRX2B_HUMAN, sp|Q9ULB1|NRX1A_HUMAN, sp|Q9HDB5|NRX3B_HUMAN
PGSSGTGGTATWKPGSSGPG	32.15	1744.8	20	2.1	873.41	32.05	2220000	14838			sp|P02671|FIBA_HUMAN
NIRVGGTGM(+15.99)	32.14	919.455	9	2.2	460.736	23.5	9780000	9795	Oxidation (M)	M9:Oxidation (M):1000.00	sp|P07911|UROM_HUMAN
SVTEQDSKDSTYSLSSTL	32.13	1946.9	18	2.8	974.458	45.88	1510000	23050			sp|P01834|IGKC_HUMAN, sp|P0DOX7|IGK_HUMAN
LSLGAGSSTKM(+15.99)	32.13	1066.53	11	2.6	534.275	28.75	193000	12878	Oxidation (M)	M11:Oxidation (M):1000.00	sp|P05154|IPSP_HUMAN
LTM(+15.99)M(+15.99)KENFPNF	32.11	1402.63	11	1.7	702.322	47.25	10300000	23644	Oxidation (M)	M3:Oxidation (M):1000.00;M4:Oxidation (M):1000.00	sp|Q86SG5|S1A7A_HUMAN, sp|P31151|S10A7_HUMAN
PGGGGGGGSGGGGGSGGGGSGGGRGA	32.1	1743.73	26	3.1	872.873	11.93	67100	4126			sp|Q9UHB9|SRP68_HUMAN
VDNGSGM(+15.99)C(+57.02)KAGFAGDDAPRAVF	32.07	2256.99	22	2.4	753.339	43.79	186000	21884	Oxidation (M); Carbamidomethylation	M7:Oxidation (M):1000.00;C8:Carbamidomethylation:1000.00	sp|P60709|ACTB_HUMAN
SQQPQQPFPQQPHQPQQPYPQQ	32.07	2640.25	22	1.8	881.091	37.88	1120000	18381			tr|B6ETR9|B6ETR9_WHEAT, tr|A0A290XYU3|A0A290XYU3_WHEAT, tr|U5UA46|U5UA46_WHEAT, tr|R9XT67|R9XT67_WHEAT, tr|R9XUY1|R9XUY1_WHEAT, tr|R9XVE2|R9XVE2_WHEAT, tr|A0A290XYT2|A0A290XYT2_WHEAT, tr|R9XWH8|R9XWH8_WHEAT, tr|U5U6L8|U5U6L8_WHEAT, tr|A0A060N0S6|A0A060N0S6_WHEAT, tr|U5U7B7|U5U7B7_WHEAT, tr|A0A290XYT1|A0A290XYT1_WHEAT, tr|A0A2U8JD31|A0A2U8JD31_WHEAT, tr|A0A2U8JD15|A0A2U8JD15_WHEAT
VIVGGKDIQGS	32.06	1071.59	11	2.3	536.805	31.57	2700000	14554			sp|P55290|CAD13_HUMAN
EVLERGAYTQVIF	32.01	1523.8	13	2.1	762.908	56.06	2900000	28636			sp|P10253|LYAG_HUMAN
IDQSRVLNLGPIT	32.01	1424.8	13	1.6	713.408	52.77	1110000	26841			sp|P07911|UROM_HUMAN
ESFKVSFLSA	31.96	1113.57	10	1.5	557.793	56.26	1290000	28732			sp|P02647|APOA1_HUMAN
VVKKSASDLTWDNL	31.96	1574.83	14	2	788.424	46.41	742000	23348			sp|P02787|TRFE_HUMAN
VIRESSSTTGM(+15.99)	31.93	1182.56	11	2.7	592.286	17.42	482000	6520	Oxidation (M)	M11:Oxidation (M):1000.00	sp|P58400|NRX1B_HUMAN, sp|Q9P2S2|NRX2A_HUMAN, sp|Q9Y4C0|NRX3A_HUMAN, sp|P58401|NRX2B_HUMAN, sp|Q9ULB1|NRX1A_HUMAN, sp|Q9HDB5|NRX3B_HUMAN
LVKGFYPSDIA	31.93	1208.64	11	2	605.331	49.28	583000	24879			sp|P01860|IGHG3_HUMAN, sp|P0DOX5|IGG1_HUMAN, sp|P01861|IGHG4_HUMAN, sp|P01857|IGHG1_HUMAN
FVPKFSISAT	31.92	1095.6	10	2.1	548.807	49.86	1820000	25229			sp|P05543|THBG_HUMAN
APEAQVSVQPNFQQDKFLGRW	31.92	2444.22	21	2.5	815.75	55.76	333000	28515			sp|P41222|PTGDS_HUMAN
ATLGGEELEPAPSLPRPLPA	31.91	2014.07	20	2.4	1008.05	55.11	287000	28196			sp|Q8IUL8|CILP2_HUMAN
LTPKPLQQLEV	31.9	1264.74	11	1.7	633.378	49.57	810000	25085			sp|Q16651|PRSS8_HUMAN
AVLPTGDVIGDSAKY	31.89	1504.78	15	2	753.397	49.67	253000	25140			sp|P01023|A2MG_HUMAN
VSWNSGALTSGVHTFPAV	31.89	1828.91	18	2.2	915.465	59.58	772000	30550			sp|P01860|IGHG3_HUMAN, sp|P0DOX5|IGG1_HUMAN, sp|P01861|IGHG4_HUMAN, sp|P01857|IGHG1_HUMAN, sp|P01859|IGHG2_HUMAN
KSLGFDKVF	31.86	1039.57	9	2.2	520.793	45.93	934000	23054			sp|P07911|UROM_HUMAN
AEVSKLVTDL	31.85	1073.6	10	1.9	537.807	49.42	284000	24955			sp|P02768|ALBU_HUMAN
VSSAGSRITEGVPQLL	31.84	1612.88	16	2.6	807.448	53.97	1660000	27517			sp|P12111|CO6A3_HUMAN
PNSAIFGGARP	31.83	1085.56	11	2.3	543.789	39.8	0	19558			sp|Q15056|IF4H_HUMAN
IIFSNGRDLL	31.83	1146.64	10	1.7	574.328	54.81	3260000	27996			sp|P98164|LRP2_HUMAN
AISDRIC(+57.02)IHTN	31.82	1298.64	11	1.7	650.328	34.84	740000	16574	Carbamidomethylation	C7:Carbamidomethylation:1000.00	sp|P07858|CATB_HUMAN
VAFVKHSTIF	31.79	1147.64	10	1.8	574.828	42.9	393000	21328			sp|P02787|TRFE_HUMAN
VLKTPSAAYL	31.78	1061.61	10	1.8	531.814	44.66	4950000	22233			sp|P06396|GELS_HUMAN
SVVKPLDYEISA	31.77	1319.7	12	1.8	660.857	48.33	434000	24383			sp|P55290|CAD13_HUMAN
LDAGSFAGLPGLQL	31.76	1357.72	14	1.9	679.871	67.55	1360000	34856			sp|Q6EMK4|VASN_HUMAN
VVKQGFEPPSF	31.75	1233.64	11	1.7	617.828	48.23	9220000	24169			sp|P06396|GELS_HUMAN
LDFNYHRQEGM(+15.99)EA	31.75	1624.69	13	1.9	813.356	35.09	1130000	16771	Oxidation (M)	M11:Oxidation (M):1000.00	sp|P14384|CBPM_HUMAN
YKWKETL	31.72	966.518	7	2.5	484.267	36.88	12300000	17788			sp|Q14624|ITIH4_HUMAN
AAQYDGKGVGLGP	31.7	1231.62	13	1.5	616.818	36.52	12900000	17362			sp|P08123|CO1A2_HUMAN
VATLSQLGLQEL	31.7	1270.71	12	2.6	636.365	64.13	302000	32884			sp|P08697|A2AP_HUMAN
VAM(+15.99)TPRSEGSSVNLSPP	31.7	1743.85	17	1.9	872.932	38.23	8910000	18559	Oxidation (M)	M3:Oxidation (M):1000.00	sp|P00734|THRB_HUMAN
VRLEVTDGPPATPAYWDGEKEVL	31.69	2541.28	23	1.3	848.1	55.71	515000	28461			sp|Q9BRK3|MXRA8_HUMAN
EIVLTQSPGTL	31.67	1156.63	11	1.2	579.325	53.28	812000	27160			sp|P01619|KV320_HUMAN
VKGFYPSDIAVE	31.67	1323.67	12	2.1	662.844	49.32	0	24935			sp|P01860|IGHG3_HUMAN, sp|P0DOX5|IGG1_HUMAN, sp|P01861|IGHG4_HUMAN, sp|P01857|IGHG1_HUMAN
VYRPDQVSA	31.65	1033.52	9	2.2	517.768	28.84	535000	12947			sp|P24855|DNAS1_HUMAN
IAVEWESNGQPENNYKTTPPVLDSDGS	31.63	2946.35	27	2.6	983.127	52.02	802000	26468			sp|P0DOX5|IGG1_HUMAN, sp|P01861|IGHG4_HUMAN, sp|P01857|IGHG1_HUMAN
PAM(+15.99)LPAARL	31.63	954.532	9	0.7	478.274	51.7	725000	26297	Oxidation (M)	M3:Oxidation (M):1000.00	sp|Q9GZM5|YIPF3_HUMAN
DNGSGM(+15.99)C(+57.02)KAGFAGDDAPRAVF	31.62	2157.92	21	1.8	720.316	44.81	311000	22408	Oxidation (M); Carbamidomethylation	M6:Oxidation (M):1000.00;C7:Carbamidomethylation:1000.00	sp|P0CG38|POTEI_HUMAN, sp|P0CG39|POTEJ_HUMAN, sp|A5A3E0|POTEF_HUMAN, sp|Q6S8J3|POTEE_HUMAN, sp|P60709|ACTB_HUMAN, sp|P63261|ACTG_HUMAN
FQTVTDYGKDLM(+15.99)E	31.62	1561.7	13	2.7	781.858	44.98	130000	22528	Oxidation (M)	M12:Oxidation (M):1000.00	sp|P02652|APOA2_HUMAN
FAGDDAPRAVF	31.62	1164.56	11	2.1	583.287	45.98	911000	23127			sp|P0CG38|POTEI_HUMAN, sp|P0CG39|POTEJ_HUMAN, sp|A5A3E0|POTEF_HUMAN, sp|Q6S8J3|POTEE_HUMAN, sp|P63267|ACTH_HUMAN, sp|P62736|ACTA_HUMAN, sp|P68032|ACTC_HUMAN, sp|P60709|ACTB_HUMAN, sp|P68133|ACTS_HUMAN, sp|P63261|ACTG_HUMAN
LSRLPIPESQ	31.6	1138.63	10	2.4	570.326	43.09	1270000	21365			sp|O95336|6PGL_HUMAN
EAEDLQVGQVELGGGPGAGSLQ(+.98)PLALEGSL	31.59	2891.44	30	7.8	964.828	66.11	0	33966	Deamidation (NQ)	Q22:Deamidation (NQ):0.00	sp|P01308|INS_HUMAN
DDGEAGKPG	31.58	844.356	9	2.8	423.187	12.54	377000	4389			sp|P02452|CO1A1_HUMAN, sp|P02458|CO2A1_HUMAN
AVTEDDEDEDDDKE	31.56	1623.59	14	2.1	812.804	20.29	64400	8100			sp|Q08629|TICN1_HUMAN
EC(+57.02)LC(+57.02)KPEFTGL	31.56	1352.61	11	1.9	677.314	49.08	195000	24816	Carbamidomethylation	C2:Carbamidomethylation:1000.00;C4:Carbamidomethylation:1000.00	sp|P80370|DLK1_HUMAN
VAM(+15.99)TPRSEGSS	31.54	1136.51	11	2.7	569.265	15.06	4520000	5395	Oxidation (M)	M3:Oxidation (M):1000.00	sp|P00734|THRB_HUMAN
LTQVKESLSS	31.52	1090.59	10	2	546.302	29.29	342000	13199			sp|P02655|APOC2_HUMAN
DAKM(+15.99)YLGYE	31.51	1104.48	9	2.4	553.249	40.67	1860000	20024	Oxidation (M)	M4:Oxidation (M):1000.00	sp|P02787|TRFE_HUMAN
PNILRLESEE	31.51	1198.62	10	1.2	600.318	45.36	184000	22757			sp|P01024|CO3_HUMAN
ISRLEPEDF	31.49	1104.55	9	1.9	553.281	45.5	3670000	22772			sp|A0A0C4DH25|KVD20_HUMAN, sp|P01619|KV320_HUMAN
YGGC(+57.02)M(+15.99)GNGNN	31.49	1058.35	10	2.1	530.186	15.96	328000	5852	Carbamidomethylation; Oxidation (M)	C4:Carbamidomethylation:1000.00;M5:Oxidation (M):1000.00	sp|P02760|AMBP_HUMAN
IKQNC(+57.02)ELFEQ	31.49	1307.62	10	1.8	654.817	38.33	870000	18681	Carbamidomethylation	C5:Carbamidomethylation:1000.00	sp|P02768|ALBU_HUMAN
FSVM(+15.99)PGLKM(+15.99)	31.48	1040.5	9	1.9	521.26	38.28	2370000	18643	Oxidation (M)	M4:Oxidation (M):1000.00;M9:Oxidation (M):1000.00	sp|Q14624|ITIH4_HUMAN
ISILGKSLADE	31.48	1144.63	11	2.2	573.326	50.62	699000	25685			sp|P07195|LDHB_HUMAN
TAVGKLLDNL	31.47	1042.6	10	2	522.309	55.96	2640000	28627			sp|P24855|DNAS1_HUMAN
LQLLLPRSDLAVPSEL	31.46	1763.02	16	2.6	882.519	64.23	474000	32954			sp|Q08380|LG3BP_HUMAN
AAVQPVIGISQ(+.98)R	31.46	1238.7	12	1.5	620.357	41.69	310000	20661	Deamidation (NQ)	Q11:Deamidation (NQ):64.58	sp|Q96FE7|P3IP1_HUMAN
YVPKEFNAET	31.45	1196.57	10	2.1	599.294	35.76	6170000	17093			sp|P02768|ALBU_HUMAN
M(+15.99)TPRSEGSSVN	31.42	1179.52	11	2.8	590.768	15	2240000	5369	Oxidation (M)	M1:Oxidation (M):1000.00	sp|P00734|THRB_HUMAN
VSQYFQTVTD	31.38	1186.55	10	1.4	594.283	45.5	442000	22833			sp|P02652|APOA2_HUMAN
YYLRVTTV	31.37	1013.55	8	1.8	507.786	45.98	591000	23077			sp|P10909|CLUS_HUMAN
IQLRIASF	31.36	946.56	8	2	474.288	54.91	880000	28047			sp|P01042|KNG1_HUMAN
M(+15.99)KENFPNFL	31.35	1154.54	9	2.6	578.28	55.56	1340000	28381	Oxidation (M)	M1:Oxidation (M):1000.00	sp|Q5SY68|S1A7B_HUMAN, sp|Q86SG5|S1A7A_HUMAN, sp|P31151|S10A7_HUMAN
VQVFAPANALPARSEAAAVQPV	31.34	2205.19	22	2.1	1103.6	53.38	313000	27258			sp|Q96FE7|P3IP1_HUMAN
DIVM(+15.99)TQSPLSL	31.33	1218.62	11	1.8	610.317	58.88	329000	30171	Oxidation (M)	M4:Oxidation (M):1000.00	sp|A0A075B6P5|KV228_HUMAN, sp|P01615|KVD28_HUMAN
TQQPQQPFPQQPQQPFPQQPQQPFPQ	31.33	3098.5	26	1.2	1033.84	54.07	1830000	27596			tr|R9XUS6|R9XUS6_WHEAT, tr|A0A290XZ20|A0A290XZ20_WHEAT, tr|A0A290XZ51|A0A290XZ51_WHEAT, tr|A0A290XZ34|A0A290XZ34_WHEAT
Q(-17.03)PAAFGRALLSPGLAGAAGVPAEEA	31.32	2303.19	25	2.2	1152.61	65.76	1580000	33748	Pyro-glu from Q	Q1:Pyro-glu from Q:1000.00	sp|Q5SZK8|FREM2_HUMAN
SISESAFSAR	31.32	1053.51	10	1.7	527.763	35.04	491000	16714			sp|O75487|GPC4_HUMAN
Q(-17.03)VTLRESGPAL	31.31	1152.61	11	1.6	577.315	51.65	297000	26274	Pyro-glu from Q	Q1:Pyro-glu from Q:1000.00	sp|P01814|HV270_HUMAN
PPKPKDTLM(+15.99)	31.28	1041.55	9	1.6	521.784	36.83	9830000	17496	Oxidation (M)	M9:Oxidation (M):1000.00	sp|P01860|IGHG3_HUMAN, sp|P0DOX5|IGG1_HUMAN, sp|P01861|IGHG4_HUMAN, sp|P01857|IGHG1_HUMAN, sp|P01859|IGHG2_HUMAN
LKNINDAW	31.28	972.503	8	1.7	487.26	42	1880000	20827			sp|P61970|NTF2_HUMAN
VVTTGLDRESFPTYTL	31.28	1797.91	16	1.7	899.966	56.97	1290000	29169			sp|P12830|CADH1_HUMAN
DVFLGMFLYEYAR	31.28	1622.78	13	0.2	812.398	68.9	22100	35570			sp|P02768|ALBU_HUMAN
YVSQFEGSAL	31.28	1099.52	10	1.6	550.768	49.72	482000	25179			sp|P02647|APOA1_HUMAN
LVQGSPELKTAEIEPK	31.27	1737.95	16	1.5	580.325	37.32	358000	18053			sp|P50895|BCAM_HUMAN
IANVERVPFDAATL	31.25	1514.81	14	2.3	758.414	55.31	607000	28277			sp|P06396|GELS_HUMAN
WKAAIPSAL	31.24	955.549	9	2	478.783	50.86	1680000	25806			sp|Q08380|LG3BP_HUMAN
VVDNGSGM(+15.99)C(+57.02)KAGFAGDDAPRA	31.24	2109.92	21	2.2	704.316	29.93	475000	13588	Oxidation (M); Carbamidomethylation	M8:Oxidation (M):1000.00;C9:Carbamidomethylation:1000.00	sp|P60709|ACTB_HUMAN
DGVSGGEGKGGSDGGGSHRKEGEEADAPG	31.22	2655.14	29	2.9	664.794	16.91	192000	6311			sp|P14209|CD99_HUMAN
EVQVFAPANALP	31.22	1254.66	12	2	628.339	59.84	11200000	30571			sp|Q96FE7|P3IP1_HUMAN
FQTKSGTASEM(+15.99)GTERAM(+15.99)GLSEE	31.21	2378.04	22	2.2	793.688	29	1100000	13009	Oxidation (M)	M11:Oxidation (M):1000.00;M17:Oxidation (M):1000.00	sp|Q9ULI3|HEG1_HUMAN
YVPKEFNAETFT	31.2	1444.69	12	1.9	723.352	48.23	260000	24366			sp|P02768|ALBU_HUMAN
HALSKYGAAT	31.19	1017.52	10	2	509.77	20.49	1850000	8185			sp|P01023|A2MG_HUMAN
YKTTPPM(+15.99)L	31.17	965.489	8	1.6	483.753	36.24	9300000	17237	Oxidation (M)	M7:Oxidation (M):1000.00	sp|P01859|IGHG2_HUMAN
AALQELDVSNLSL	31.16	1371.72	13	2.3	686.871	64	90700	32828			sp|Q6EMK4|VASN_HUMAN
FQAPDLRGISEQSL	31.15	1559.79	14	2.2	780.906	55.51	270000	28387			sp|P08697|A2AP_HUMAN
EEISRAQLVPLPPSTYVE	31.13	2027.06	18	2.2	1014.54	56.41	4020000	28739			sp|P02765|FETUA_HUMAN
FLYKSSGAIVAA	31.11	1225.67	12	2.1	613.844	44.36	1060000	22156			sp|Q5T1S8|NCMAP_HUMAN
DAPPPPAAPLPRWS	31.11	1470.76	14	2.1	736.39	50.16	715000	25455			sp|Q99523|SORT_HUMAN
GSVIDQSRVLN	31.11	1186.63	11	1.8	594.324	37.16	252000	17988			sp|P07911|UROM_HUMAN
WSVDPLDRAM(+15.99)AELA	31.09	1588.76	14	2.1	795.387	57.38	369000	29363	Oxidation (M)	M10:Oxidation (M):1000.00	sp|P06396|GELS_HUMAN
LRAYDGLSLPED	31.06	1347.67	12	1.5	674.842	49.96	2450000	25303			sp|P98160|PGBM_HUMAN
SVKSPPSAGYLVM(+15.99)	31.06	1350.69	13	1.7	676.351	39.05	452000	19097	Oxidation (M)	M13:Oxidation (M):1000.00	sp|Q6UVK1|CSPG4_HUMAN
