## Supplementary material for "An efficient urine peptidomics workflow identifies chemically defined dietary gluten peptides from patients with celiac disease": Dataset S7 (part 3 of 3)

### Sheet: CeD2_Rep1_All (continued)
Peptide	-10lgP	Mass	Length	ppm	m/z	RT	Area	Scan	PTM	AScore	Accession
NVVPFREGTPASWTGDL	31.06	1844.91	17	3	923.463	58.93	458000	30217			sp|Q8IUL8|CILP2_HUMAN
TVKDKFSEF	31.06	1099.55	9	2.2	550.786	36.82	753000	17793			sp|P02656|APOC3_HUMAN
LQLSSPPARDVAATL	31.05	1537.85	15	2.4	769.932	50.42	353000	25576			sp|Q6UVK1|CSPG4_HUMAN
LC(+57.02)RQSSGENC(+57.02)D	31.01	1324.51	11	-0.8	663.264	14.56	0	5218	Carbamidomethylation	C2:Carbamidomethylation:1000.00;C10:Carbamidomethylation:1000.00	sp|P01833|PIGR_HUMAN
FETC(+57.02)RYGF	31.01	1078.45	8	2	540.236	44.31	775000	22144	Carbamidomethylation	C4:Carbamidomethylation:1000.00	sp|P16070|CD44_HUMAN
VVTVPSSNFGTQT	30.99	1335.67	13	1.7	668.842	44.51	1020000	22218			sp|P01859|IGHG2_HUMAN
VSM(+15.99)LARELPAAVAPAGPASL	30.98	1936.05	20	2.4	969.032	55.01	700000	28147	Oxidation (M)	M3:Oxidation (M):1000.00	sp|O95336|6PGL_HUMAN
AVRLVFQD	30.96	946.524	8	1.7	474.27	46.23	1910000	23180			sp|Q9NZP8|C1RL_HUMAN
LYLADEIIIRDLN	30.92	1559.86	13	2.3	780.937	64.18	81800	32882			sp|P07911|UROM_HUMAN
YKM(+15.99)AVGFM(+15.99)	30.92	977.435	8	2.2	489.726	33.14	1960000	15475	Oxidation (M)	M3:Oxidation (M):1000.00;M8:Oxidation (M):1000.00	sp|P04745|AMY1_HUMAN, sp|P19961|AMY2B_HUMAN, sp|P04746|AMYP_HUMAN
TQKSLSLSPG	30.91	1016.55	10	2	509.283	31.82	2220000	14712			sp|P01860|IGHG3_HUMAN, sp|P0DOX5|IGG1_HUMAN, sp|P01857|IGHG1_HUMAN, sp|P01859|IGHG2_HUMAN
Q(-17.03)VSTHEQSESAHGRTGTSTGGRQG	30.89	2437.1	24	2.5	610.283	17.73	837000	6702	Pyro-glu from Q	Q1:Pyro-glu from Q:1000.00	sp|P20930|FILA_HUMAN
LRQGLLPVLES	30.85	1223.72	11	2.1	612.87	55.96	996000	28604			sp|P02647|APOA1_HUMAN
LSPYSYSTTA	30.84	1088.5	10	2.2	545.26	41.55	2840000	20535			sp|P02766|TTHY_HUMAN
GLSM(+15.99)DGGGSPKG	30.83	1077.48	12	2.4	539.747	18.13	1350000	6888	Oxidation (M)	M4:Oxidation (M):1000.00	sp|P54710|ATNG_HUMAN
M(+15.99)LTELEKAL	30.82	1062.56	9	2.2	532.29	48.58	444000	24500	Oxidation (M)	M1:Oxidation (M):1000.00	sp|P05109|S10A8_HUMAN
VVYDDSDRPSGIPERFSGSNSGNTATL	30.82	2840.32	27	2.5	947.783	46.03	782000	23086			sp|P80748|LV321_HUMAN
LVIVGGKDIQGSL	30.81	1297.76	13	1.6	649.889	50.81	342000	25803			sp|P55290|CAD13_HUMAN
VKQGFEPPSF	30.8	1134.57	10	1.4	568.293	47.37	1600000	23772			sp|P06396|GELS_HUMAN
AQTGKSPAGVNL	30.78	1141.61	12	2.4	571.813	33.23	359000	15622			sp|O43490|PROM1_HUMAN
VEEEDPFFKVPVNKL	30.77	1788.93	15	1.3	597.318	56.21	189000	28720			sp|P36955|PEDF_HUMAN
PVVLPRSLDF	30.77	1141.65	10	2	571.833	58.58	480000	30004			sp|P01019|ANGT_HUMAN
FPSIVGRP	30.76	871.492	8	2.1	436.754	44.36	694000	22100			sp|P0CG38|POTEI_HUMAN, sp|A5A3E0|POTEF_HUMAN, sp|Q6S8J3|POTEE_HUMAN, sp|Q9BYX7|ACTBM_HUMAN, sp|P63267|ACTH_HUMAN, sp|P62736|ACTA_HUMAN, sp|P68032|ACTC_HUMAN, sp|P60709|ACTB_HUMAN, sp|P68133|ACTS_HUMAN, sp|P63261|ACTG_HUMAN
AEILNVAKG	30.73	913.523	9	1.8	457.77	35.94	1540000	17230			sp|P39060|COIA1_HUMAN
IILHQQQQQQQQQQQQQQQQ	30.73	2543.26	20	2.4	848.762	24.86	208000	10675			tr|K7XE85|K7XE85_WHEAT, tr|R9XV48|R9XV48_WHEAT, tr|A7LHB7|A7LHB7_WHEAT, tr|A0A455QRH6|A0A455QRH6_WHEAT, tr|A0A0E3UQU4|A0A0E3UQU4_WHEAT, tr|K7XRC1|K7XRC1_WHEAT, tr|K7WV53|K7WV53_WHEAT, tr|K7WV57|K7WV57_WHEAT, tr|A0A0E3UR68|A0A0E3UR68_WHEAT, tr|A0A455QSD3|A0A455QSD3_WHEAT, tr|A0A455QV13|A0A455QV13_WHEAT, tr|R9XV34|R9XV34_WHEAT, tr|R9XV26|R9XV26_WHEAT, tr|A0A455QTG0|A0A455QTG0_WHEAT, tr|D0UTY3|D0UTY3_WHEAT, tr|R9XW80|R9XW80_WHEAT, tr|I0IT54|I0IT54_WHEAT, tr|Q306F8|Q306F8_WHEAT, tr|R9XW94|R9XW94_WHEAT, tr|I0IT56|I0IT56_WHEAT, tr|R9XW73|R9XW73_WHEAT, tr|I0IT59|I0IT59_WHEAT, tr|I0IT57|I0IT57_WHEAT, tr|K7XR81|K7XR81_WHEAT, tr|I0IT55|I0IT55_WHEAT
SFSKDWSF	30.68	1002.44	8	2.1	502.231	52.47	3440000	26703			sp|P61769|B2MG_HUMAN
LKVYEKHSAQ	30.66	1201.65	10	2.5	601.832	16.69	107000	6231			sp|P09467|F16P1_HUMAN
EETLTHTITKL	30.64	1284.69	11	2.2	643.355	40.75	801000	20109			sp|P01042|KNG1_HUMAN
YSTSVTGSRE	30.63	1085.5	10	2.2	543.758	23.24	273000	9706			sp|Q9H299|SH3L3_HUMAN
AAQPRVTGVVL	30.61	1109.66	11	1.8	555.836	43.81	1510000	21848			sp|P08294|SODE_HUMAN
YSLSSVVTVPSSSLGTKT	30.6	1811.95	18	2	906.985	52.9	611000	26962			sp|P01861|IGHG4_HUMAN
VKFEPGQS	30.6	890.45	8	2.9	446.233	27.79	2830000	12283			sp|P12109|CO6A1_HUMAN
VKHSTIFE	30.6	959.508	8	1.5	480.762	28.2	1820000	12533			sp|P02787|TRFE_HUMAN
INTDGAVNFQEF	30.56	1353.62	12	2.1	677.819	58.02	126000	29728			sp|P05109|S10A8_HUMAN
VFEIGSPATTNGVVPAD	30.55	1672.83	17	2.5	837.425	55.61	674000	28406			sp|P14543|NID1_HUMAN
APQHWSC(+57.02)PEGTL	30.55	1381.61	12	1.6	691.813	41.15	539000	20328	Carbamidomethylation	C7:Carbamidomethylation:1000.00	sp|P01133|EGF_HUMAN
SVIDQSRVLNLGPI	30.54	1509.85	14	1.9	755.934	59.78	2510000	30596			sp|P07911|UROM_HUMAN
VTLNRPFL	30.53	958.56	8	1.6	480.288	49.96	823000	25305			sp|P01019|ANGT_HUMAN
YLRVTTVASHTSDSDVPSGVTE	30.53	2320.12	22	1.8	774.381	40.1	970000	19715			sp|P10909|CLUS_HUMAN
GEYKFQNALL	30.51	1181.61	10	3.1	591.813	51.6	15000000	26258			sp|P02768|ALBU_HUMAN
APANALPARSEAA	30.5	1237.64	13	1.6	619.829	27.89	494000	12334			sp|Q96FE7|P3IP1_HUMAN
AQQPAESRVSGISM(+15.99)	30.5	1475.7	14	2.3	738.861	28.73	521000	12834	Oxidation (M)	M14:Oxidation (M):1000.00	sp|P98160|PGBM_HUMAN
ADRGEC(+57.02)VPGEQEPEPILIPRV	30.48	2360.18	21	2.3	787.736	53.53	845000	27288	Carbamidomethylation	C6:Carbamidomethylation:1000.00	sp|P02760|AMBP_HUMAN
VQVIEGASKILET	30.46	1385.78	13	1.3	693.896	50.2	431000	25436			sp|Q96RW7|HMCN1_HUMAN
VKVTSIQD	30.44	888.492	8	2	445.254	27.65	564000	12238			sp|P00738|HPT_HUMAN
WVGPPNNNGVIKE	30.44	1422.73	13	1.9	712.371	41.1	11800000	20254			sp|P19961|AMY2B_HUMAN, sp|P04746|AMYP_HUMAN
FSLKVEPPQGIPGDDTALNG	30.43	2054.03	20	2.5	1028.03	55.71	2330000	28425			sp|Q7Z5L0|VMO1_HUMAN
YGLSDQLAQAISDHYPVE	30.43	2004.94	18	2.5	1003.48	63.15	560000	32390			sp|P24855|DNAS1_HUMAN
AALKAQLDSADIPK	30.42	1439.8	14	2.4	480.941	38.77	95100	18936			sp|O43692|PI15_HUMAN
VTVSSASPTSPKVFPLSL	30.4	1816	18	2.4	606.341	61.57	282000	31567			sp|P0DOX2|IGA2_HUMAN
YETVRNGGL	30.4	1007.5	9	2	504.76	30.89	864000	14146			sp|P54710|ATNG_HUMAN
LLRREGDHEFLEVPEAQE	30.4	2166.07	18	2	542.526	42.85	1030000	21317			sp|P04217|A1BG_HUMAN
ETEC(+57.02)PQYIRKKG	30.39	1507.75	12	2.5	503.59	19.68	365000	7784	Carbamidomethylation	C4:Carbamidomethylation:1000.00	sp|P05109|S10A8_HUMAN
LRTLNQPDSQLQLTTGNG	30.38	1955.01	18	1.6	978.513	43.26	206000	21526			sp|P01009|A1AT_HUMAN
WLNPDPSQKQNLL	30.38	1551.8	13	2.2	776.911	52.03	372000	26471			sp|P10451|OSTP_HUMAN
LAKNLEPVSW	30.35	1155.63	10	2.2	578.823	49.29	0	24913			sp|P98172|EFNB1_HUMAN
IVLWQPVTAD	30.34	1140.62	10	1.3	571.317	62.18	0	31869			sp|Q96IY4|CBPB2_HUMAN
VEWESN(+.98)GQPENNYKTTPPVL	30.3	2302.08	20	2.9	1152.05	51.5	484000	26189	Deamidation (NQ)	N6:Deamidation (NQ):14.04	sp|P0DOX5|IGG1_HUMAN, sp|P01861|IGHG4_HUMAN, sp|P01857|IGHG1_HUMAN
FVKEQLSL	30.3	962.544	8	1.9	482.28	45.06	834000	22564			sp|P01011|AACT_HUMAN
YIQRVNTEL	30.3	1134.6	9	1.9	568.31	37.95	580000	18478			sp|O14773|TPP1_HUMAN
AQQPAESRVSGISM(+15.99)D	30.26	1590.73	15	2.4	796.375	29.29	249000	13201	Oxidation (M)	M14:Oxidation (M):1000.00	sp|P98160|PGBM_HUMAN
IDIQLRIASF	30.24	1174.67	10	1.8	588.344	62.57	58100	32039			sp|P01042|KNG1_HUMAN
VSLPKLEGDLTGPSVD	30.24	1625.85	16	1.6	813.934	54.31	276000	27754			sp|Q09666|AHNK_HUMAN
LKVLNNM(+15.99)EIGTSL	30.22	1446.78	13	1.1	724.396	49.18	338000	24862	Oxidation (M)	M7:Oxidation (M):1000.00	sp|P00558|PGK1_HUMAN
VESGGGLVKPGGS	30.2	1142.59	13	2.1	572.305	27.07	249000	11941			sp|A0A0B4J1V1|HV321_HUMAN, sp|A0A0B4J1V0|HV315_HUMAN, sp|P01762|HV311_HUMAN
DAPPPPAAPLPRWSGPIG	30.19	1794.94	18	1.9	898.48	56.77	1570000	29063			sp|Q99523|SORT_HUMAN
LIQPHYASDL	30.17	1155.59	10	1.9	578.805	43.1	299000	21441			sp|P01019|ANGT_HUMAN
VATWLNPDPSQKQNL	30.16	1709.87	15	1.8	855.946	50.11	1320000	25414			sp|P10451|OSTP_HUMAN
RTLNQPDSQLQL	30.16	1411.74	12	1.8	706.88	43.25	739000	21524			sp|P01009|A1AT_HUMAN
KGDGPVQGIINF	30.15	1243.66	12	1.8	622.836	55.31	2250000	28253			sp|P00441|SODC_HUMAN
AAQYDGKGVGLGPGP	30.12	1385.69	15	0.9	693.855	37.73	7460000	18162			sp|P08123|CO1A2_HUMAN
SIILQQQQQQQQQQQQQQGQS	30.11	2509.23	21	2.7	837.419	35.43	287000	16993			sp|P10385|GLTA_WHEAT, tr|D2DII3|D2DII3_WHEAT, tr|O22116|O22116_WHEAT, tr|R4JAQ1|R4JAQ1_WHEAT
GPPGPPGPPGPPS	30.09	1109.55	13	1.3	555.783	35.81	315000	17197			sp|P39060|COIA1_HUMAN, sp|P02452|CO1A1_HUMAN
EVTLNRPFL	30.09	1087.6	9	2.1	544.81	52.42	3640000	26674			sp|P01019|ANGT_HUMAN
VAATPIPKL	30.09	908.569	9	1.7	455.293	45.01	2250000	22534			sp|P53634|CATC_HUMAN
VKGFYPSD	30.09	911.439	8	2.5	456.728	34.89	26800000	16476			sp|P01860|IGHG3_HUMAN, sp|P0DOX5|IGG1_HUMAN, sp|P01861|IGHG4_HUMAN, sp|P01857|IGHG1_HUMAN, sp|P01859|IGHG2_HUMAN
LQM(+15.99)NSLRAED	30.05	1191.56	10	1.6	596.786	26.01	706000	11301	Oxidation (M)	M3:Oxidation (M):1000.00	sp|P01763|HV348_HUMAN, sp|P01782|HV309_HUMAN, sp|P01772|HV333_HUMAN, sp|P01768|HV330_HUMAN, sp|P01767|HV353_HUMAN, sp|P0DP02|HVC33_HUMAN, sp|A0A0B4J1V1|HV321_HUMAN, sp|A0A0C4DH42|HV366_HUMAN, sp|P01780|HV307_HUMAN, sp|A0A0C4DH32|HV320_HUMAN, sp|P0DP03|HVC05_HUMAN, sp|P01762|HV311_HUMAN, sp|P01764|HV323_HUMAN, sp|A0A0B4J1X5|HV374_HUMAN, sp|P0DOX2|IGA2_HUMAN, sp|P0DP04|HV43D_HUMAN
IAAKFDGILG	30.03	1003.57	10	2.2	502.793	50.47	1930000	25569			sp|P07339|CATD_HUMAN
IFPPSDEQLKSGTASV	30.03	1674.85	16	2.1	838.432	45.21	15200000	22417			sp|P01834|IGKC_HUMAN, sp|P0DOX7|IGK_HUMAN
VTLRQGQETIM(+15.99)	30.02	1290.66	11	2.1	646.339	31.78	631000	14717	Oxidation (M)	M11:Oxidation (M):1000.00	sp|Q9HAT2|SIAE_HUMAN
NKEIPAWVPFDPAAQ	30.02	1681.85	15	2.2	841.932	61.42	3290000	31450			sp|P25311|ZA2G_HUMAN
IKQNC(+57.02)ELF	30.02	1050.52	8	2.1	526.267	41.1	3650000	20258	Carbamidomethylation	C5:Carbamidomethylation:1000.00	sp|P02768|ALBU_HUMAN
LNM(+15.99)RGLYDV	30.01	1095.54	9	1.8	548.777	41	2240000	20282	Oxidation (M)	M3:Oxidation (M):1000.00	sp|O75144|ICOSL_HUMAN
VALGFSGPHSL	30.01	1083.57	11	1.8	542.794	49.77	0	25194			sp|Q6UVK1|CSPG4_HUMAN
AYSPLGSPDRPWAKPEDPSL	29.99	2182.07	20	2.3	728.365	49.57	361000	25079			sp|C9JRZ8|AK1BF_HUMAN, sp|P15121|ALDR_HUMAN, sp|O60218|AK1BA_HUMAN
YPYYGKLL	29.98	1015.54	8	1.8	508.777	51.45	865000	26153			sp|P05026|AT1B1_HUMAN
STKGPSVF	29.97	821.428	8	1.6	411.722	33.93	2140000	16020			sp|P01860|IGHG3_HUMAN, sp|P0DOX5|IGG1_HUMAN, sp|P01861|IGHG4_HUMAN, sp|P01857|IGHG1_HUMAN, sp|P01859|IGHG2_HUMAN
Q(-17.03)GWQAFKNDA	29.96	1146.51	10	1.3	574.263	52.32	285000	26693	Pyro-glu from Q	Q1:Pyro-glu from Q:1000.00	sp|Q9BQB4|SOST_HUMAN
ITGGSSAVAGQWPWQVSIT	29.95	1943.97	19	2.2	972.996	65.52	587000	33673			sp|Q16651|PRSS8_HUMAN
TVVHQDWLNGKE	29.92	1424.7	12	1.9	713.361	37.48	198000	18180			sp|P01859|IGHG2_HUMAN
PTRAQGYSGL	29.92	1048.53	10	2.2	525.274	30.95	511000	14212			sp|P07996|TSP1_HUMAN
INTWVAKNT	29.92	1045.56	9	1.6	523.786	34.48	180000	16392			sp|P05155|IC1_HUMAN
AKVQWKVDNALQSGNSQES	29.92	2088.02	19	1.8	697.016	38.38	484000	18694			sp|P01834|IGKC_HUMAN, sp|P0DOX7|IGK_HUMAN
WRPSFSEGTDL	29.91	1293.6	11	2	647.808	50.76	672000	25776			sp|A8K2U0|A2ML1_HUMAN
LWVGTGASEAEKTGAQELL	29.88	1958.99	19	1.5	980.506	56.69	0	28983			sp|P06396|GELS_HUMAN
TALQPMVSALNIR	29.88	1412.78	13	2.4	707.399	55.96	270000	28624			sp|P07911|UROM_HUMAN
VSLKTALQPM(+15.99)VS	29.87	1288.71	12	2	645.362	42.9	476000	21324	Oxidation (M)	M10:Oxidation (M):1000.00	sp|P07911|UROM_HUMAN
VELDLSYNKL	29.87	1192.63	10	1.7	597.325	53.09	236000	27108			sp|P51884|LUM_HUMAN
YVVSVYAQNPSGESQPLVQT	29.86	2165.06	20	0.7	1083.54	53.09	65500	27067			sp|P02751|FINC_HUMAN
WVSVVTPARDGPC(+57.02)GTV	29.81	1699.84	16	2	850.927	48.03	1270000	24164	Carbamidomethylation	C13:Carbamidomethylation:1000.00	sp|P07911|UROM_HUMAN
Q(-17.03)SFSC(+57.02)PSDRSIL	29.8	1378.62	12	2.4	690.318	54.51	814000	27852	Pyro-glu from Q; Carbamidomethylation	Q1:Pyro-glu from Q:1000.00;C5:Carbamidomethylation:1000.00	sp|P34810|CD68_HUMAN
VIDQSRVL	29.8	928.534	8	1.6	465.275	34.77	611000	16526			sp|P07911|UROM_HUMAN
YRITVDPTTDGPTKE	29.8	1691.84	15	1.1	564.953	36.24	147000	17424			sp|Q99715|COCA1_HUMAN
ALFQTPSYTQPYQGSS	29.79	1773.82	16	2.4	887.92	53.48	2950000	27350			sp|P07911|UROM_HUMAN
LLVKGQQADL	29.78	1083.63	10	1	542.822	37.78	275000	18379			sp|Q9HBB8|CDHR5_HUMAN
YVGKKQLVEIE	29.77	1304.73	11	1.9	653.375	34.89	202000	16607			sp|P00739|HPTR_HUMAN, sp|P00738|HPT_HUMAN
VYIAGKC(+57.02)GLVPVL	29.76	1387.79	13	2.4	694.904	58.12	700000	29744	Carbamidomethylation	C7:Carbamidomethylation:1000.00	sp|P02787|TRFE_HUMAN
GRLASPGFPGEYA	29.75	1320.65	13	1.6	661.331	45.21	284000	22691			sp|O00187|MASP2_HUMAN
VSSASPTSPKVFPLSL	29.75	1615.88	16	1.9	808.95	60.25	1610000	30796			sp|P0DOX2|IGA2_HUMAN
YC(+57.02)DLPEPRKP	29.74	1273.61	10	2.1	425.546	31.53	699000	14746	Carbamidomethylation	C2:Carbamidomethylation:1000.00	sp|P02787|TRFE_HUMAN
LC(+57.02)EPNNKEGYYGYTGA	29.72	1834.78	16	1.6	918.4	39.33	0	19269	Carbamidomethylation	C2:Carbamidomethylation:1000.00	sp|P02787|TRFE_HUMAN
FVRGGC(+57.02)ASGLYPDAFAPVAQ	29.7	2082	20	2.7	1042.01	54.51	519000	27871	Carbamidomethylation	C6:Carbamidomethylation:1000.00	sp|P08246|ELNE_HUMAN
ILHQQQQQQQQQQQQQQQ	29.7	2302.12	18	2.7	768.381	18.14	121000	6955			sp|P04724|GDA4_WHEAT, tr|K7XRA8|K7XRA8_WHEAT, tr|K7XE85|K7XE85_WHEAT, tr|R9XV48|R9XV48_WHEAT, tr|A7LHB7|A7LHB7_WHEAT, tr|K7XEA2|K7XEA2_WHEAT, tr|A0A455QRH6|A0A455QRH6_WHEAT, tr|A0A0E3UQU4|A0A0E3UQU4_WHEAT, tr|K7XRC1|K7XRC1_WHEAT, tr|K7WV53|K7WV53_WHEAT, tr|K7WV57|K7WV57_WHEAT, tr|A0A023WGG0|A0A023WGG0_WHEAT, tr|A0A0E3UR68|A0A0E3UR68_WHEAT, tr|A0A455QSD3|A0A455QSD3_WHEAT, tr|A0A455QV13|A0A455QV13_WHEAT, tr|A0A0E3UR70|A0A0E3UR70_WHEAT, tr|R9XV34|R9XV34_WHEAT, tr|R9XV26|R9XV26_WHEAT, tr|A0A455QQ42|A0A455QQ42_WHEAT, tr|A0A455QTG0|A0A455QTG0_WHEAT, tr|A7LHB6|A7LHB6_WHEAT, tr|D0UTY3|D0UTY3_WHEAT, tr|K7XRB5|K7XRB5_WHEAT, tr|R9XW80|R9XW80_WHEAT, tr|I0IT54|I0IT54_WHEAT, tr|J7HSR9|J7HSR9_WHEAT, tr|Q306F8|Q306F8_WHEAT, tr|R9XV51|R9XV51_WHEAT, tr|K7X1K5|K7X1K5_WHEAT, tr|R9XW94|R9XW94_WHEAT, tr|I0IT56|I0IT56_WHEAT, tr|R9XW73|R9XW73_WHEAT, tr|D0UTY2|D0UTY2_WHEAT, tr|I0IT59|I0IT59_WHEAT, tr|K7XE59|K7XE59_WHEAT, tr|I0IT57|I0IT57_WHEAT, tr|K7XR81|K7XR81_WHEAT, tr|I0IT55|I0IT55_WHEAT, tr|H6VLP5|H6VLP5_WHEAT
DYETVRNGGLIF	29.7	1382.68	12	2.7	692.351	57.52	533000	29449			sp|P54710|ATNG_HUMAN
DVQRYPLYTQIT	29.68	1495.77	12	1.5	748.892	50.37	143000	25587			sp|P15291|B4GT1_HUMAN
ARYSVTQVTVE	29.65	1251.65	11	2.1	626.832	38.05	406000	18538			sp|Q9HBB8|CDHR5_HUMAN
FSVAITPDHLEPRL	29.64	1593.85	14	2.8	532.293	54.31	394000	27759			sp|P12109|CO6A1_HUMAN
IFKGIPFAA	29.63	962.559	9	2.1	482.288	55.21	679000	28200			sp|P19835|CEL_HUMAN
ERC(+57.02)SDGWSFDATTL	29.63	1643.69	14	1.8	822.853	56.56	737000	28945	Carbamidomethylation	C3:Carbamidomethylation:1000.00	sp|P02790|HEMO_HUMAN
YTIEILKVE	29.62	1106.62	9	1.9	554.319	54.76	782000	28000			sp|P12273|PIP_HUMAN
VTGWGNTQYYGQQAGVLQEA	29.61	2169.01	20	2.5	1085.52	56.16	467000	28716			sp|P05981|HEPS_HUMAN
GRLASPGFPGE	29.6	1086.55	11	1.8	544.281	39.5	383000	19388			sp|O00187|MASP2_HUMAN
Q(-17.03)LQKVPPEWK	29.59	1234.67	10	1.9	618.344	44.86	3620000	22419	Pyro-glu from Q	Q1:Pyro-glu from Q:1000.00	sp|P02671|FIBA_HUMAN
WARHGESGSM(+15.99)	29.59	1132.47	10	2.7	567.245	14.69	66200	5274	Oxidation (M)	M10:Oxidation (M):1000.00	sp|P15151|PVR_HUMAN
VNLGGSKSISIS	29.56	1160.64	12	1.7	581.328	39.83	114000	19604			sp|P04264|K2C1_HUMAN
GRLASPGFPGEY	29.53	1249.61	12	1.8	625.813	45.07	1820000	22460			sp|O00187|MASP2_HUMAN
RLSPGLGC(+57.02)TD	29.51	1074.51	10	0.9	538.264	31.59	280000	14623	Carbamidomethylation	C8:Carbamidomethylation:1000.00	sp|P07911|UROM_HUMAN
SILRVAAED	29.5	972.524	9	1.6	487.27	37.32	502000	18048			sp|P01876|IGHA1_HUMAN, sp|P0DOX2|IGA2_HUMAN, sp|P01877|IGHA2_HUMAN
VSWEAGARA	29.49	945.467	9	1.9	473.742	33.57	343000	15841			sp|Q9BRK3|MXRA8_HUMAN
LQKPGQSPQLL	29.49	1207.69	11	1.9	604.855	40.38	1160000	19861			sp|P01614|KVD40_HUMAN, sp|A0A075B6P5|KV228_HUMAN, sp|P01615|KVD28_HUMAN, sp|A2NJV5|KV229_HUMAN, sp|A0A087WW87|KV240_HUMAN
QPQQPFPQTQQPQQPFPQQPQQPFPQ	29.48	3098.5	26	1.2	1033.84	54.07	1830000	27602			sp|P08453|GDB2_WHEAT, tr|B6DQB5|B6DQB5_WHEAT, tr|R9XV87|R9XV87_WHEAT, tr|R9XWD0|R9XWD0_WHEAT, tr|R9XUB9|R9XUB9_WHEAT, tr|R9XW98|R9XW98_WHEAT, tr|R9XUS6|R9XUS6_WHEAT, tr|B6DQB6|B6DQB6_WHEAT, tr|H9BFB6|H9BFB6_WHEAT, tr|F2XAR4|F2XAR4_WHEAT, tr|A0A290XZ20|A0A290XZ20_WHEAT, tr|A0A4D6Q614|A0A4D6Q614_WHEAT, tr|B6DQB3|B6DQB3_WHEAT, tr|A0A290XYW4|A0A290XYW4_WHEAT, tr|A0A5B9Y2N1|A0A5B9Y2N1_WHEAT, tr|A0A4D6Q7N0|A0A4D6Q7N0_WHEAT, tr|B6UKN0|B6UKN0_WHEAT, tr|Q6EEW9|Q6EEW9_WHEAT, tr|A0A290XZ33|A0A290XZ33_WHEAT, tr|A0A290XZ51|A0A290XZ51_WHEAT, tr|A0A4D6Q653|A0A4D6Q653_WHEAT, tr|F2X323|F2X323_WHEAT, tr|A0A4D6QBN8|A0A4D6QBN8_WHEAT, tr|A0A5B9Y3R8|A0A5B9Y3R8_WHEAT, tr|R9XWB3|R9XWB3_WHEAT, tr|F2XAR5|F2XAR5_WHEAT, tr|R9XT02|R9XT02_WHEAT, tr|R9XUB0|R9XUB0_WHEAT, tr|A0A4D6Q7Q1|A0A4D6Q7Q1_WHEAT, tr|F4YT72|F4YT72_WHEAT, tr|R9XU95|R9XU95_WHEAT, tr|A0A4D6Q6S8|A0A4D6Q6S8_WHEAT, tr|A0A4D6Q668|A0A4D6Q668_WHEAT, tr|R9XUT4|R9XUT4_WHEAT, tr|R9XSY7|R9XSY7_WHEAT, tr|B6DQB9|B6DQB9_WHEAT, tr|B6UKN8|B6UKN8_WHEAT, tr|K7X1S8|K7X1S8_WHEAT, tr|M9TK56|M9TK56_WHEAT, tr|A0A290XZ34|A0A290XZ34_WHEAT, tr|B6DQD5|B6DQD5_9POAL, tr|B6DQD3|B6DQD3_9POAL, tr|B6DQD8|B6DQD8_9POAL, tr|B6DQC8|B6DQC8_9POAL, tr|U5UA54|U5UA54_WHEAT, tr|R9XU99|R9XU99_WHEAT, tr|Q9M6P7|Q9M6P7_WHEAT, tr|Q94G91|Q94G91_WHEAT, tr|M9TGF7|M9TGF7_WHEAT, tr|A0A290XYU1|A0A290XYU1_WHEAT, tr|A0A2U8JD23|A0A2U8JD23_WHEAT
AEFAFSL	29.46	783.38	7	2.6	784.389	64.66	263000	33132			sp|P01009|A1AT_HUMAN
EVKVWPQQPSGELFE	29.44	1771.88	15	1.5	886.948	56.46	432000	28885			sp|P02765|FETUA_HUMAN
YVKVTSIQD	29.44	1051.55	9	2.3	526.786	33.14	284000	15588			sp|P00738|HPT_HUMAN
VESGGGVVQPGRS	29.43	1227.62	13	2.1	614.819	23.36	4960000	9693			sp|P01772|HV333_HUMAN, sp|P01768|HV330_HUMAN, sp|P0DP02|HVC33_HUMAN, sp|P0DP03|HVC05_HUMAN
PPGEPGPPGPPGPP	29.43	1248.61	14	2.2	625.316	38.05	386000	18444			sp|P05997|CO5A2_HUMAN
VDPSGQVQWPQQQPFPQPQQP	29.42	2415.16	21	2.5	1208.59	55.21	599000	28212			sp|P21292|GDBX_WHEAT, tr|B6UKN1|B6UKN1_WHEAT, tr|A0A4D6K4X0|A0A4D6K4X0_WHEAT, tr|A0A4D6JZI5|A0A4D6JZI5_WHEAT, tr|A0A4D6K1C3|A0A4D6K1C3_WHEAT, tr|Q94G93|Q94G93_WHEAT, tr|R9XWA6|R9XWA6_WHEAT, tr|R9XUA5|R9XUA5_WHEAT, tr|A0A4D6Q7Q8|A0A4D6Q7Q8_WHEAT, tr|A0A4D6K2W9|A0A4D6K2W9_WHEAT, tr|R9XWA1|R9XWA1_WHEAT, tr|B6UKQ2|B6UKQ2_WHEAT, tr|B6UKN5|B6UKN5_WHEAT, tr|D0ES81|D0ES81_WHEAT, tr|R9XUR8|R9XUR8_WHEAT, tr|B6UKP7|B6UKP7_WHEAT, tr|A0A290XZ23|A0A290XZ23_WHEAT, tr|B6UKN9|B6UKN9_WHEAT, tr|B6UKM7|B6UKM7_WHEAT, tr|B6UKN7|B6UKN7_WHEAT, tr|B6DQD9|B6DQD9_9POAL, tr|A0A4D6K3Q4|A0A4D6K3Q4_WHEAT, tr|B6UKQ6|B6UKQ6_WHEAT, tr|D0EMA4|D0EMA4_WHEAT, tr|K7XEF1|K7XEF1_WHEAT, tr|K7X1Q2|K7X1Q2_WHEAT, tr|A0A4D6JZB7|A0A4D6JZB7_WHEAT, tr|M9TE79|M9TE79_WHEAT
DVTERC(+57.02)SDGWSF	29.4	1457.59	12	2.2	729.803	52.02	360000	26474	Carbamidomethylation	C6:Carbamidomethylation:1000.00	sp|P02790|HEMO_HUMAN
IDWAASRL	29.39	930.492	8	1.5	466.254	49.13	266000	24844			sp|P98164|LRP2_HUMAN
SVIDQSRVL	29.39	1015.57	9	2.3	508.791	41.35	361000	20485			sp|P07911|UROM_HUMAN
KELKFVTL	29.39	976.596	8	1.9	489.306	45.06	0	22560			sp|P15309|PPAP_HUMAN
AKKQINDY	29.38	978.513	8	2.3	490.265	17.09	103000	6417			sp|P01009|A1AT_HUMAN
RSDYSNEKPFTGFEA	29.36	1746.78	15	1.8	583.27	43.1	640000	21440			sp|O00187|MASP2_HUMAN
EYKFQNALL	29.36	1124.59	9	1.8	563.302	52.42	1210000	26701			sp|P02768|ALBU_HUMAN
LVVSGVQHQSTLEL	29.33	1508.82	14	1.6	755.418	49.27	696000	24940			sp|P08697|A2AP_HUMAN
FTVRM(+15.99)AL	29.31	852.453	7	2.1	427.235	41.4	9280000	20468	Oxidation (M)	M5:Oxidation (M):1000.00	sp|P07911|UROM_HUMAN
LSKVLEPTL	29.31	998.601	9	1.8	500.309	45.41	1050000	22799			sp|P02774|VTDB_HUMAN
VEFQGRTLGALESLT	29.3	1619.85	15	2	810.935	58.83	436000	30145			sp|O95460|MATN4_HUMAN
AERVGAGAPVYM(+15.99)	29.3	1235.6	12	2.1	618.807	31.25	218000	14386	Oxidation (M)	M12:Oxidation (M):1000.00	sp|Q6FI13|H2A2A_HUMAN, sp|Q16777|H2A2C_HUMAN
TGLSM(+15.99)DGGGSPKG	29.29	1178.52	13	2.3	590.27	20.14	314000	7992	Oxidation (M)	M5:Oxidation (M):1000.00	sp|P54710|ATNG_HUMAN
AVGLLTVISK	29.28	999.633	10	2.2	500.825	54.27	646000	27718			sp|O43653|PSCA_HUMAN
VKVWAGTE	29.28	888.471	8	1.8	445.243	34.68	878000	16468			sp|O60494|CUBN_HUMAN
LVVDNGSGM(+15.99)C(+57.02)K	29.27	1194.54	11	2.6	598.278	23.1	364000	9627	Oxidation (M); Carbamidomethylation	M9:Oxidation (M):1000.00;C10:Carbamidomethylation:1000.00	sp|P60709|ACTB_HUMAN, sp|Q562R1|ACTBL_HUMAN
GPKWPEPV	29.22	908.476	8	1.5	455.246	43.47	1430000	21629			sp|O00187|MASP2_HUMAN
AIFYETQPSL	29.21	1167.58	10	1.7	584.799	57.17	502000	29212			sp|P04217|A1BG_HUMAN
VIQNPARQTL	29.19	1138.65	10	1.3	570.331	33.78	275000	15946			sp|Q8NFZ8|CADM4_HUMAN
FRSETKDLL	29.17	1107.59	9	1.9	554.804	35.35	8770000	16849			sp|P02787|TRFE_HUMAN
M(+15.99)KIFGNDN	29.17	953.428	8	-0.3	477.721	29.27	261000	13228	Oxidation (M)	M1:Oxidation (M):1000.00	sp|O60494|CUBN_HUMAN
PRLGFTDL	29.15	917.497	8	1.9	459.757	51.89	1130000	26373			sp|P29622|KAIN_HUMAN
TLTHTITKL	29.15	1026.61	9	1.9	514.312	33.62	571000	15843			sp|P01042|KNG1_HUMAN
LKLGNQEPGGQTA	29.13	1311.68	13	1.9	656.848	30.52	945000	13988			sp|P08697|A2AP_HUMAN
PSITQRAAE	29.13	971.504	9	1.9	486.76	22.99	209000	9561			sp|P14543|NID1_HUMAN
VVDKPVPEESEGPGSPPPYKM(+15.99)	29.11	2254.08	21	2.1	752.37	33.11	1190000	15489	Oxidation (M)	M21:Oxidation (M):1000.00	sp|Q13308|PTK7_HUMAN
LVGYGTDSASGM(+15.99)DY	29.11	1450.59	14	1.5	726.304	42.75	214000	21273	Oxidation (M)	M12:Oxidation (M):1000.00	sp|P53634|CATC_HUMAN
LVESGGGLVQPGGSLRL	29.09	1637.91	17	2.2	819.964	53.53	581000	27352			sp|A0A0J9YX35|HV64D_HUMAN, sp|P01763|HV348_HUMAN, sp|A0A0C4DH30|HV316_HUMAN, sp|A0A0C4DH35|HV335_HUMAN, sp|P01780|HV307_HUMAN, sp|P01766|HV313_HUMAN, sp|P01764|HV323_HUMAN, sp|A0A0B4J1X5|HV374_HUMAN, sp|A0A0B4J1Y9|HV372_HUMAN
VEFQGRTLGALESLTLNL	29.08	1960.06	18	2.5	981.041	66.37	252000	34122			sp|O95460|MATN4_HUMAN
TALQPM(+15.99)VSAL	29.07	1045.55	10	2.2	523.782	49.03	644000	24744	Oxidation (M)	M6:Oxidation (M):1000.00	sp|P07911|UROM_HUMAN
LQESGPGLVKPSET	29.05	1440.75	14	1.9	721.382	34.81	267000	16559			sp|P01825|HV459_HUMAN, sp|P0DOX3|IGD_HUMAN, sp|P0DP08|HVD82_HUMAN, sp|P01824|HV439_HUMAN, sp|A0A0C4DH41|HV461_HUMAN
IATALTSQSGNL	29.03	1174.62	12	2.2	588.318	44.66	543000	22323			sp|Q9ULI3|HEG1_HUMAN
KPLVEEPQNL	29.03	1165.63	10	2.1	583.826	40.43	237000	19931			sp|P02768|ALBU_HUMAN
ERAFGYY	29.02	904.408	7	1.9	453.212	40.21	783000	19781			sp|P84103|SRSF3_HUMAN
IATALTSQSGNLASESLHLPSSSSE	29.01	2486.21	25	0.3	1244.11	53.33	97200	27259			sp|Q9ULI3|HEG1_HUMAN
PALLPVASRL	28.95	1035.64	10	2.1	518.83	54.21	836000	27700			sp|O60888|CUTA_HUMAN
EDDGGPYGESEAPAPPGPGTRWP	28.92	2338.01	23	2.4	1170.02	49.53	360000	25097			sp|Q8N2S1|LTBP4_HUMAN
AQAISDHYPVE	28.92	1228.57	11	1.6	615.294	35.67	265000	17122			sp|P24855|DNAS1_HUMAN
ASDPILYRPV	28.91	1129.61	10	0.8	565.814	45.58	0	22868			sp|P14618|KPYM_HUMAN
ITKVFSNG	28.88	864.471	8	2.3	433.243	29.21	428000	13178			sp|P01009|A1AT_HUMAN
PSVFIFPPSDEQLKSGTA	28.87	1918.97	18	2.7	960.494	58.58	8170000	29342			sp|P01834|IGKC_HUMAN, sp|P0DOX7|IGK_HUMAN
YNILTKSTPT	28.87	1136.61	10	1.1	569.312	37.92	412000	18397			sp|Q9HB40|RISC_HUMAN
AVRLLLPGEL	28.87	1079.67	10	2.4	540.844	59.94	627000	30704			sp|O60814|H2B1K_HUMAN, sp|P62807|H2B1C_HUMAN, sp|Q8N257|H2B3B_HUMAN, sp|P33778|H2B1B_HUMAN, sp|Q99879|H2B1M_HUMAN, sp|P58876|H2B1D_HUMAN, sp|Q93079|H2B1H_HUMAN, sp|P23527|H2B1O_HUMAN, sp|Q99877|H2B1N_HUMAN, sp|P57053|H2BFS_HUMAN, sp|Q16778|H2B2E_HUMAN, sp|P06899|H2B1J_HUMAN, sp|Q99880|H2B1L_HUMAN, sp|Q5QNW6|H2B2F_HUMAN, sp|Q96A08|H2B1A_HUMAN
IVDKVKPQL	28.86	1038.64	9	2.3	520.33	31.25	1300000	14365			sp|P01040|CYTA_HUMAN
LQDFRVVAQG	28.85	1131.6	10	1.8	566.81	41.35	1260000	20460			sp|P02760|AMBP_HUMAN
FSVMPGLKM(+15.99)TM(+15.99)	28.84	1272.59	11	1.7	637.304	47.25	2140000	23737	Oxidation (M)	M9:Oxidation (M):51.00;M11:Oxidation (M):71.72	sp|Q14624|ITIH4_HUMAN
LRPISLPGVSSTEDLQDL	28.82	1939.03	18	2.7	970.523	61.83	162000	31732			sp|O75071|EFC14_HUMAN
YSTNYGQAPLSL	28.82	1312.63	12	2.2	657.324	55.16	177000	28232			sp|P02774|VTDB_HUMAN
AAVQPVIGISQ	28.78	1081.61	11	2.1	541.815	46.8	2930000	23524			sp|Q96FE7|P3IP1_HUMAN
LSDPDKVTIGLLF	28.74	1416.79	13	1.3	709.401	65.15	0	33437			sp|Q14624|ITIH4_HUMAN
EVDETYVPKEF	28.73	1354.63	11	0.9	678.322	47.58	502000	23940			sp|P02768|ALBU_HUMAN
DAREQWPQC(+57.02)PT	28.73	1386.6	11	1.7	694.308	37.32	394000	18080	Carbamidomethylation	C9:Carbamidomethylation:1000.00	sp|P07858|CATB_HUMAN
DIDSPPITARNTGII	28.72	1581.84	15	0.9	791.926	51.79	63300	26367			sp|P14618|KPYM_HUMAN
VVKPLDYEISA	28.71	1232.67	11	1.6	617.341	46.66	133000	23439			sp|P55290|CAD13_HUMAN
VFLGHTAIDEM(+15.99)	28.69	1247.59	11	1.6	624.801	41.97	691000	20836	Oxidation (M)	M11:Oxidation (M):1000.00	sp|Q9NZP8|C1RL_HUMAN
YVGKKQLVE	28.68	1062.61	9	2.2	532.312	22.15	951000	9073			sp|P00739|HPTR_HUMAN, sp|P00738|HPT_HUMAN
VKKLYHSEA	28.65	1073.59	9	2.8	537.802	15.39	529000	5557			sp|P01009|A1AT_HUMAN
ISLGLQDGHL	28.64	1051.57	10	2.1	526.791	50.47	254000	25629			sp|P98160|PGBM_HUMAN
VIVGGKDIQGSL	28.63	1184.68	12	1.8	593.347	44.01	280000	21989			sp|P55290|CAD13_HUMAN
FTVNFGDTEE	28.61	1157.49	10	1.3	579.752	53.09	392000	27134			sp|P01009|A1AT_HUMAN
M(+15.99)IPGGLSEAKPATPEIQ	28.59	1753.89	17	2.1	877.955	43.47	1160000	21581	Oxidation (M)	M1:Oxidation (M):1000.00	sp|P01040|CYTA_HUMAN
VTDFEGWKAAIPSAL	28.59	1603.82	15	2.2	802.921	62.97	345000	32304			sp|Q08380|LG3BP_HUMAN
GAVQSDTGRSVL	28.58	1188.61	12	2.8	595.314	32.58	296000	15211			sp|Q13477|MADCA_HUMAN
FRSGSVIDQS	28.57	1094.54	10	1.9	548.276	30.35	676000	13847			sp|P07911|UROM_HUMAN
Q(-17.03)SLQVKPLQVEPPEPVVA	28.57	1940.06	18	2.3	971.04	61.18	560000	31405	Pyro-glu from Q	Q1:Pyro-glu from Q:1000.00	sp|Q13477|MADCA_HUMAN
TTFRGTELSF	28.56	1157.57	10	1.7	579.794	50.2	1830000	25412			sp|P25101|EDNRA_HUMAN
EDRTFLVGNL	28.54	1162.6	10	1.7	582.307	54.91	906000	28050			sp|O75339|CILP1_HUMAN
LQLSM(+15.99)GNAM(+15.99)	28.54	995.442	9	1.6	498.729	32.47	155000	15112	Oxidation (M)	M5:Oxidation (M):1000.00;M9:Oxidation (M):1000.00	sp|P01011|AACT_HUMAN
SQQQISQQPQQLPQQQQIPQQPQQ	28.54	2840.42	24	3.1	947.816	39.45	320000	19325			tr|B6ETS1|B6ETS1_WHEAT, tr|B6ETS0|B6ETS0_WHEAT, tr|A0A2U8JD21|A0A2U8JD21_WHEAT
PYFKVNSDGGLVA	28.52	1365.69	13	1.3	683.855	48.93	177000	24723			sp|P55290|CAD13_HUMAN
M(+15.99)KENFPNF	28.51	1041.46	8	2.1	521.738	45.06	21900000	22445	Oxidation (M)	M1:Oxidation (M):1000.00	sp|Q5SY68|S1A7B_HUMAN, sp|Q86SG5|S1A7A_HUMAN, sp|P31151|S10A7_HUMAN
GPKWPEPVFG	28.48	1112.57	10	2.5	557.291	53.97	176000	27583			sp|O00187|MASP2_HUMAN
KGDQ(+.98)GPPGPPGPPGPPGP	28.48	1605.78	18	1.4	803.898	37.92	1370000	17917	Deamidation (NQ)	Q4:Deamidation (NQ):1000.00	sp|Q6ZMI3|GLDN_HUMAN
DQITGKW	28.46	846.424	7	2.1	424.22	38.82	1510000	18931			sp|P02763|A1AG1_HUMAN
VNLPINGNGKQ	28.46	1152.63	11	1.8	577.321	35.26	1140000	16880			sp|P09211|GSTP1_HUMAN
SVPYVIVPLKTGLQE	28.44	1641.93	15	3	821.977	58.98	348000	30224			sp|P01024|CO3_HUMAN
IQTVYNTKM(+15.99)	28.43	1112.55	9	2.3	557.285	27.85	329000	12346	Oxidation (M)	M9:Oxidation (M):1000.00	sp|P98160|PGBM_HUMAN
ANYPDLPSAYQPGILS	28.42	1704.84	16	3.2	853.428	60.34	816000	30897			sp|Q9HCU0|CD248_HUMAN
VVTTGLDRESFPTYT	28.41	1684.83	15	2.4	843.425	48.13	310000	24283			sp|P12830|CADH1_HUMAN
WARVDAGEGAQE	28.4	1287.58	12	2.4	644.801	31.39	251000	14485			sp|Q96NY8|NECT4_HUMAN
NKITPNLAE	28.4	998.54	9	2.1	500.278	32.47	596000	15155			sp|P01009|A1AT_HUMAN
SYLEPRGSLL	28.4	1133.61	10	1.8	567.812	49.43	3650000	24993			sp|Q6UVK1|CSPG4_HUMAN
LYTEPGAGQTHTAAS	28.39	1502.7	15	2.3	752.359	27.73	246000	12267			sp|P39060|COIA1_HUMAN
LGEYKFQNALL	28.39	1294.69	11	2.1	648.355	55.81	390000	28502			sp|P02768|ALBU_HUMAN
LQKPGQSPQL	28.38	1094.61	10	2.1	548.313	31.53	1060000	14548			sp|P01614|KVD40_HUMAN, sp|A0A075B6P5|KV228_HUMAN, sp|P01615|KVD28_HUMAN, sp|A2NJV5|KV229_HUMAN, sp|A0A087WW87|KV240_HUMAN
ITKVFSNGADLSGVTEEAPLKL	28.37	2288.23	22	2.6	763.751	56.46	410000	28884			sp|P01009|A1AT_HUMAN
ISRAQLVPLPPSTYVE	28.36	1768.97	16	2.4	885.495	54.46	3870000	27887			sp|P02765|FETUA_HUMAN
VFLGHTAIDE	28.35	1100.55	10	1.6	551.283	42.55	383000	21134			sp|Q9NZP8|C1RL_HUMAN
LVFSPSKSF	28.34	1010.54	9	2.5	506.28	48.82	0	24638			sp|P01023|A2MG_HUMAN
TQVKESLSSY	28.32	1140.57	10	1.9	571.292	33.41	0	15730			sp|P02655|APOC2_HUMAN
VQEVRDSHLTAVGKLLDNL	28.29	2106.14	19	1.7	703.056	58.27	360000	29865			sp|P24855|DNAS1_HUMAN
WM(+15.99)NGDRIDS	28.27	1108.46	9	1.8	555.239	28.71	1110000	12820	Oxidation (M)	M2:Oxidation (M):1000.00	sp|P10909|CLUS_HUMAN
ELTETGVEAAAASAISVARTL	28.24	2059.08	21	2.1	1030.55	67.35	310000	34742			sp|P05155|IC1_HUMAN
APANALPARSEA	28.23	1166.6	12	2.1	584.311	27.3	1790000	11989			sp|Q96FE7|P3IP1_HUMAN
VSKDISRGSVA	28.23	1117.61	11	2.8	559.813	20.41	2490000	8110			sp|Q7KYR7|BT2A1_HUMAN
ALFQTPSYTQPYQGSSVTLSTE	28.2	2404.14	22	1.7	1203.08	59.43	174000	30486			sp|P07911|UROM_HUMAN
Q(-17.03)EFPDPEKF	28.2	1118.49	9	2.8	560.255	58.17	1440000	29783	Pyro-glu from Q	Q1:Pyro-glu from Q:1000.00	sp|P05181|CP2E1_HUMAN
Q(-17.03)RLPRM(+15.99)QEDSPLGGGSSGEDDPLGEE	28.19	2754.2	26	1	919.076	47.37	910000	23890	Pyro-glu from Q; Oxidation (M)	Q1:Pyro-glu from Q:1000.00;M6:Oxidation (M):1000.00	sp|Q16790|CAH9_HUMAN
SVSGKPQYM(+15.99)	28.18	1011.47	9	2.7	506.743	20.94	5800000	8462	Oxidation (M)	M9:Oxidation (M):1000.00	sp|P01023|A2MG_HUMAN
RAHGQESAI	28.18	967.484	9	-0.7	484.749	15.27	1090000	5537			sp|Q8WVN6|SCTM1_HUMAN
VGQGGARM(+15.99)AETC(+57.02)VPVL	28.15	1659.81	16	2.5	830.913	44.61	3570000	22241	Oxidation (M); Carbamidomethylation	M8:Oxidation (M):1000.00;C12:Carbamidomethylation:1000.00	sp|P07911|UROM_HUMAN
IYNEALKG	28.14	906.481	8	1.6	454.248	29.61	1630000	13371			sp|P06703|S10A6_HUMAN
LC(+57.02)ERPQGC(+57.02)QQ	28.14	1274.55	10	1.1	638.283	19.28	256000	7559	Carbamidomethylation	C2:Carbamidomethylation:1000.00;C8:Carbamidomethylation:1000.00	sp|P98153|IDD_HUMAN
LREPQATVVFT	28.13	1259.69	11	1.9	630.852	45.21	962000	22659			sp|O15230|LAMA5_HUMAN
ETVRNGGLIFA	28.12	1175.63	11	2.3	588.823	48.89	1920000	24661			sp|P54710|ATNG_HUMAN
M(+15.99)IEQNTKSPLF	28.1	1322.65	11	0.5	662.335	43.42	672000	21699	Oxidation (M)	M1:Oxidation (M):1000.00	sp|P01009|A1AT_HUMAN
KVVHPLAQPKAEDDTWEPEQKL	28.1	2557.32	22	2	640.338	38.73	347000	18927			sp|P01133|EGF_HUMAN
YRPEAPDTALGIVSTKDTQFS	28.1	2295.14	21	2.1	766.055	49.79	0	25204			sp|Q969P0|IGSF8_HUMAN
RTQTAPGGQGAPWAEEL	28.1	1767.85	17	1.6	884.936	50.37	667000	25541			sp|Q8WZ75|ROBO4_HUMAN
AVADTRDQADGSRASVDSGSSEEQGGSSRALVSTLVPL	28.1	3774.83	38	2.4	1259.29	53.09	454000	27088			sp|P01833|PIGR_HUMAN
VKDKFSEF	28.09	998.507	8	1.4	500.262	34.35	656000	16279			sp|P02656|APOC3_HUMAN
GPTGTGESKC(+57.02)PLM(+15.99)	28.09	1349.6	13	2.2	675.807	25.44	8400000	10870	Carbamidomethylation; Oxidation (M)	C10:Carbamidomethylation:1000.00;M13:Oxidation (M):1000.00	sp|P02766|TTHY_HUMAN
PVIGISQR	28.09	868.513	8	1.8	435.265	33.57	20300000	15797			sp|Q96FE7|P3IP1_HUMAN
TALQPM(+15.99)VSALN	28.09	1159.59	11	1.7	580.804	43.76	369000	21882	Oxidation (M)	M6:Oxidation (M):1000.00	sp|P07911|UROM_HUMAN
AQM(+15.99)EKALSIGF	28.08	1209.61	11	1.6	605.811	49.18	736000	24879	Oxidation (M)	M3:Oxidation (M):1000.00	sp|P16070|CD44_HUMAN
LKTPAQF	28.07	803.454	7	1.9	402.735	36.87	1060000	17764			sp|P04083|ANXA1_HUMAN
TGLSM(+15.99)DGGGSPKGDVDPFY	28.07	1914.83	19	2.3	958.425	48.33	412000	24395	Oxidation (M)	M5:Oxidation (M):1000.00	sp|P54710|ATNG_HUMAN
AIQDPRLFA	28.06	1029.56	9	1.6	515.788	46.9	409000	23607			sp|P01833|PIGR_HUMAN
SLKTALQPM(+15.99)VS	28.05	1189.64	11	1.7	595.827	36.92	251000	17881	Oxidation (M)	M9:Oxidation (M):1000.00	sp|P07911|UROM_HUMAN
EKALNSIIDV	28.04	1100.61	10	1.6	551.312	51.09	511000	25947			sp|P05109|S10A8_HUMAN
VC(+57.02)DNGSGLC(+57.02)K	28.04	1108.46	10	2.1	555.24	20.65	777000	8269	Carbamidomethylation	C2:Carbamidomethylation:1000.00;C9:Carbamidomethylation:1000.00	sp|P63267|ACTH_HUMAN, sp|P62736|ACTA_HUMAN
SVENLAKSSNSGQQGVW	28.03	1789.86	17	2.9	895.94	42.9	320000	21319			sp|P14543|NID1_HUMAN
YIRQAGDF	28.03	968.472	8	1.4	485.244	33.78	359000	15991			sp|Q9H3G5|CPVL_HUMAN
ASRQEPSQGTTTF	28.02	1408.66	13	2.3	705.338	29.04	581000	12986			sp|P01876|IGHA1_HUMAN
LQLLLPRSDL	28.01	1166.7	10	2	584.36	58.83	2510000	30115			sp|Q08380|LG3BP_HUMAN
AVTEDDEDEDDDKEDE	28.01	1867.66	16	3.2	934.84	21.91	386000	8937			sp|Q08629|TICN1_HUMAN
Q(-17.03)DTPIKKPP	27.99	1005.55	9	2	503.783	29.04	7490000	12929	Pyro-glu from Q	Q1:Pyro-glu from Q:1000.00	sp|Q9Y228|T3JAM_HUMAN
DTHFPIC(+57.02)IF	27.98	1148.53	9	1.8	575.274	65.08	2630000	33402	Carbamidomethylation	C7:Carbamidomethylation:1000.00	sp|P81172|HEPC_HUMAN
IKM(+15.99)DASLGNL	27.98	1076.55	10	1.3	539.285	40.06	522000	19679	Oxidation (M)	M3:Oxidation (M):1000.00	sp|Q92520|FAM3C_HUMAN
LKLSSPAVIT	27.97	1027.63	10	1.8	514.822	44.66	1890000	22228			sp|P00747|PLMN_HUMAN
LRAVDQSVL	27.97	999.571	9	1.9	500.794	40.26	1360000	19826			sp|P01023|A2MG_HUMAN, sp|P20742|PZP_HUMAN
VQSLTQGDGVAKL	27.96	1314.71	13	1.4	658.365	41.5	169000	20550			sp|P01024|CO3_HUMAN
VKKDSGFQM(+15.99)	27.95	1054.51	9	1.9	528.264	16.26	591000	5972	Oxidation (M)	M9:Oxidation (M):1000.00	sp|P02787|TRFE_HUMAN
LKTPAQFDADEL	27.94	1346.67	12	1.4	674.344	48.91	0	24687			sp|P04083|ANXA1_HUMAN
VLYRITE	27.93	892.502	7	1.9	447.259	38.69	6780000	18831			sp|P01042|KNG1_HUMAN
AQYDC(+57.02)LGC(+57.02)VHPISTQSPDLE	27.92	2289	20	4.7	1145.51	49.76	186000	25211	Carbamidomethylation	C5:Carbamidomethylation:1000.00;C8:Carbamidomethylation:1000.00	sp|P01042|KNG1_HUMAN
FTLSPKFAGF	27.89	1113.59	10	2.3	557.802	60.49	90000	30995			sp|O43451|MGA_HUMAN
N(+.98)GQEN(+.98)GHVKV	27.89	1082.5	10	1.9	542.258	23.74	411000	9999	Deamidation (NQ)	N1:Deamidation (NQ):11.10;N5:Deamidation (NQ):67.96	sp|P29966|MARCS_HUMAN
QELGKLTGPNNQ	27.88	1297.66	12	2.1	649.84	31.39	453000	14509			sp|P13521|SCG2_HUMAN
VLERGAYTQVIF	27.88	1394.76	12	2.1	698.387	54.27	1370000	27712			sp|P10253|LYAG_HUMAN
KENFPNF	27.87	894.423	7	2.1	448.22	44.86	3600000	22379			sp|Q5SY68|S1A7B_HUMAN, sp|Q86SG5|S1A7A_HUMAN, sp|P31151|S10A7_HUMAN
VTVSSASTKG	27.86	935.492	10	1.9	468.754	18.37	167000	7074			sp|P0DOX5|IGG1_HUMAN
ESFKVSFL	27.86	955.501	8	2	478.759	57.67	2470000	29497			sp|P02647|APOA1_HUMAN
ERC(+57.02)SDGWSF	27.85	1142.45	9	1.6	572.231	47.37	4050000	23833	Carbamidomethylation	C3:Carbamidomethylation:1000.00	sp|P02790|HEMO_HUMAN
PVLRC(+57.02)NTAA	27.82	1000.51	9	1.9	501.264	24.42	423000	10399	Carbamidomethylation	C5:Carbamidomethylation:1000.00	sp|P07911|UROM_HUMAN
PSVFIFPPSDEQLKSGTAS	27.82	2006	19	2.9	1004.01	56.59	0	28927			sp|P01834|IGKC_HUMAN, sp|P0DOX7|IGK_HUMAN
WSVDPLDRA	27.81	1057.52	9	1.8	529.768	49.62	481000	25091			sp|P06396|GELS_HUMAN
YKFQNAL	27.81	882.46	7	3.2	442.239	41.35	106000000	20453			sp|P02768|ALBU_HUMAN
VTEDDEDEDDDKE	27.8	1552.55	13	2.3	777.286	18.42	126000	7085			sp|Q08629|TICN1_HUMAN
ALRAVDQSVL	27.79	1070.61	10	1.8	536.312	41.97	511000	20829			sp|P01023|A2MG_HUMAN, sp|P20742|PZP_HUMAN
SKFQPTL	27.79	819.449	7	1.4	410.732	37.88	9000000	18326			sp|P05155|IC1_HUMAN
LGSGGTPAPPR	27.76	1008.54	11	2.3	505.276	25.15	126000	10846			sp|P24043|LAMA2_HUMAN
IILHQQQQQQQQQQQQQQQQQPSSQ	27.75	3070.49	25	1.9	1024.51	26.01	640000	11291			tr|A0A455QRH6|A0A455QRH6_WHEAT, tr|I0IT57|I0IT57_WHEAT
FKDSAHGF	27.73	907.419	8	2.4	454.718	26.34	627000	11507			sp|P02787|TRFE_HUMAN
KTALQPM(+15.99)VS	27.72	989.521	9	4.7	495.77	26.48	135000000	11488	Oxidation (M)	M7:Oxidation (M):1000.00	sp|P07911|UROM_HUMAN
VIRESSSTTG	27.7	1035.52	10	2.2	518.768	15.96	515000	5843			sp|P58400|NRX1B_HUMAN, sp|Q9P2S2|NRX2A_HUMAN, sp|Q9Y4C0|NRX3A_HUMAN, sp|P58401|NRX2B_HUMAN, sp|Q9ULB1|NRX1A_HUMAN, sp|Q9HDB5|NRX3B_HUMAN
VITDGRSDTQRDTTPLNVLC(+57.02)SPGIQ	27.69	2742.36	25	1.9	915.129	51.89	241000	26418	Carbamidomethylation	C20:Carbamidomethylation:1000.00	sp|P12109|CO6A1_HUMAN
YVFENGITM(+15.99)L	27.67	1201.57	10	1.6	601.793	61	122000	31271	Oxidation (M)	M9:Oxidation (M):1000.00	sp|Q6EMK4|VASN_HUMAN
TTFRGTEL	27.66	923.471	8	2.1	462.744	36.62	1540000	17670			sp|P25101|EDNRA_HUMAN
PTM(+15.99)AQM(+15.99)EKA	27.66	1037.45	9	2	519.734	13.11	107000	4647	Oxidation (M)	M3:Oxidation (M):1000.00;M6:Oxidation (M):1000.00	sp|P16070|CD44_HUMAN
FRLTWDS	27.66	923.45	7	2	462.733	51.44	726000	26148			sp|O60494|CUBN_HUMAN
SSGITGC(+57.02)VKN	27.65	1021.49	10	2.3	511.752	22.08	528000	9049	Carbamidomethylation	C7:Carbamidomethylation:1000.00	sp|P98160|PGBM_HUMAN
FTLKISRVEAED	27.63	1406.74	12	1.7	469.922	43.29	196000	21553			sp|A0A0A0MRZ7|KVD26_HUMAN, sp|P01614|KVD40_HUMAN, sp|A0A075B6P5|KV228_HUMAN, sp|P01615|KVD28_HUMAN, sp|A0A0C4DH68|KV224_HUMAN, sp|A0A075B6R9|KVD24_HUMAN, sp|A2NJV5|KV229_HUMAN, sp|P06310|KV230_HUMAN, sp|A0A075B6S6|KVD30_HUMAN, sp|A0A075B6S2|KVD29_HUMAN, sp|A0A087WW87|KV240_HUMAN
ERFTGSLQQL	27.63	1177.61	10	1.7	589.813	45.54	396000	22881			sp|P39059|COFA1_HUMAN
Q(-17.03)ENQDGRYSLTY	27.6	1455.63	12	2.1	728.822	46.57	1970000	23349	Pyro-glu from Q	Q1:Pyro-glu from Q:1000.00	sp|P25311|ZA2G_HUMAN
VIEPQGLRF	27.57	1057.59	9	1.9	529.804	50.51	447000	25631			sp|P19823|ITIH2_HUMAN
AQ(+.98)ELPQQLTSPGYPEPYGKGQESSTDIKAPEGFA	27.56	3620.72	34	7.8	1207.92	52.07	0	26507	Deamidation (NQ)	Q2:Deamidation (NQ):0.00	sp|Q9NZP8|C1RL_HUMAN
SYQ(+.98)QKQTFTPPPQLQQQQ	27.56	2175.06	18	2.3	726.029	46.85	2300000	23534	Deamidation (NQ)	Q3:Deamidation (NQ):0.00	sp|Q9UBC9|SPRR3_HUMAN
AELRHVM(+15.99)TNL	27.55	1198.61	10	2.3	600.315	30.26	361000	13780	Oxidation (M)	M7:Oxidation (M):1000.00	sp|P0DP24|CALM2_HUMAN, sp|P0DP25|CALM3_HUMAN, sp|P0DP23|CALM1_HUMAN, sp|P04464|CALM_WHEAT
VFAPANALPARSEAAAVQPVIG	27.53	2148.17	22	1.6	1075.09	54.17	230000	27704			sp|Q96FE7|P3IP1_HUMAN
AAPPETRIQLQF	27.53	1369.74	12	1.9	685.876	53.23	1720000	27117			sp|O60494|CUBN_HUMAN
LGQQQQQFPGQQQPFPPQQPYPQPQP	27.52	3015.46	26	2.7	1006.16	53.95	0	27559			tr|A0A023WGX2|A0A023WGX2_WHEAT, tr|I0IT54|I0IT54_WHEAT, tr|I0IT56|I0IT56_WHEAT, tr|I0IT59|I0IT59_WHEAT, tr|A0A2R2Y425|A0A2R2Y425_WHEAT, tr|I0IT57|I0IT57_WHEAT, tr|I0IT55|I0IT55_WHEAT, tr|I0IT53|I0IT53_WHEAT
AKSSNSGQQGVWV	27.52	1346.66	13	2.2	674.338	37.57	627000	18208			sp|P14543|NID1_HUMAN
LTELEKALNSIIDV	27.52	1556.87	14	2.4	779.442	68.02	160000	35101			sp|P05109|S10A8_HUMAN
LRPDYAL	27.48	846.46	7	2.3	424.238	40.52	528000	19953			sp|Q96PD5|PGRP2_HUMAN
VSFKSQVVAGTNY	27.48	1398.71	13	1.4	700.365	41.74	254000	20696			sp|P04080|CYTB_HUMAN
KRIPIEDGSGE	27.47	1199.61	11	2.4	600.816	25.59	184000	11080			sp|P01024|CO3_HUMAN
GPQ(+.98)GPPGPAGEKG	27.47	1148.55	13	2.1	575.282	19.29	2060000	7389	Deamidation (NQ)	Q3:Deamidation (NQ):1000.00	sp|P12107|COBA1_HUMAN, sp|P20908|CO5A1_HUMAN
FWDGRGEG	27.43	922.393	8	1.9	462.205	33.57	4930000	15801			sp|Q14624|ITIH4_HUMAN
ISRTPEVTC(+57.02)	27.42	1061.52	9	2.2	531.767	25.88	1200000	11205	Carbamidomethylation	C9:Carbamidomethylation:1000.00	sp|P01860|IGHG3_HUMAN, sp|P0DOX5|IGG1_HUMAN, sp|P01861|IGHG4_HUMAN, sp|P01857|IGHG1_HUMAN, sp|P01859|IGHG2_HUMAN
KDKFSEF	27.41	899.439	7	1.9	450.728	32.27	1790000	15004			sp|P02656|APOC3_HUMAN
ISSQASSYFIDA	27.4	1287.6	12	1.9	644.808	54.02	379000	27631			sp|P08637|FCG3A_HUMAN, sp|O75015|FCG3B_HUMAN
YLRVTTVASHTSDSDVPSGVTEV	27.4	2419.19	23	1.7	807.404	44.51	400000	22253			sp|P10909|CLUS_HUMAN
DGPPGLPGTPGPPGPPGP	27.39	1562.77	18	2.4	782.396	39.74	5170000	19372			sp|Q02388|CO7A1_HUMAN
VKLGAHQLDS	27.39	1066.58	10	2	534.297	27.52	375000	12208			sp|Q16651|PRSS8_HUMAN
SLSPGERATL	27.38	1029.55	10	2	515.781	33.97	1420000	16081			sp|A0A0C4DH25|KVD20_HUMAN, sp|A0A0C4DH55|KVD07_HUMAN, sp|P04433|KV311_HUMAN, sp|A0A0A0MRZ8|KVD11_HUMAN, sp|P01619|KV320_HUMAN
IKQNC(+57.02)EL	27.36	903.448	7	1.9	452.732	24.42	1510000	10370	Carbamidomethylation	C5:Carbamidomethylation:1000.00	sp|P02768|ALBU_HUMAN
LQKAGALNL	27.35	926.555	9	1.9	464.286	39.54	1250000	19373			sp|Q8N4F0|BPIB2_HUMAN
DIQM(+15.99)TQSPSSL	27.34	1221.55	11	1.5	611.785	38.1	591000	18537	Oxidation (M)	M4:Oxidation (M):1000.00	sp|P01597|KV139_HUMAN, sp|A0A075B6S5|KV127_HUMAN, sp|P01594|KV133_HUMAN, sp|P01599|KV117_HUMAN, sp|P01593|KVD33_HUMAN, sp|P04432|KVD39_HUMAN, sp|P01601|KVD16_HUMAN, sp|P04430|KV116_HUMAN
VSYTKSYL	27.34	959.496	8	0.8	480.756	37.83	407000	18409			sp|P02774|VTDB_HUMAN
ETVRNGGLIF	27.33	1104.59	10	1.6	553.305	49.91	6840000	25239			sp|P54710|ATNG_HUMAN
KSPIFGPEEVNS	27.33	1302.65	12	-0.1	652.33	41.69	92500	20668			sp|P01833|PIGR_HUMAN
LLTPKPLQQLEV	27.33	1377.82	12	1.8	689.92	56.16	310000	28718			sp|Q16651|PRSS8_HUMAN
VQKHISAEN	27.29	1024.53	9	3	513.274	13.04	36900	4613			sp|Q9UNN8|EPCR_HUMAN
VGGGSSTIKY	27.29	967.497	10	2.2	484.757	29.73	214000	13492			sp|P02538|K2C6A_HUMAN, sp|P04259|K2C6B_HUMAN, sp|P48668|K2C6C_HUMAN
VQVQRLQGDA	27.28	1112.59	10	1.5	557.305	28.9	583000	13033			sp|Q969P0|IGSF8_HUMAN
LTVQVKGPTQE	27.27	1198.66	11	1.7	600.336	34.31	560000	16237			sp|P01023|A2MG_HUMAN
SVFPQQTGQLAELQPQDR	27.27	2041.02	18	0.5	1021.52	50.16	81500	25428			sp|P81172|HEPC_HUMAN
LTRM(+15.99)GPTEL	27.25	1032.53	9	0.8	517.271	31.97	1860000	14792	Oxidation (M)	M4:Oxidation (M):1000.00	sp|P02675|FIBB_HUMAN
Q(+.98)SGVPSRFSGSGSGTEFTLT	27.24	2001.93	20	2.2	1001.97	49.47	576000	25025	Deamidation (NQ)	Q1:Deamidation (NQ):1000.00	sp|A0A0C4DH69|KV109_HUMAN, sp|A0A075B6S4|KVD17_HUMAN, sp|P01599|KV117_HUMAN
FQYDTWKQ	27.24	1114.51	8	1.2	558.262	41.64	479000	20633			sp|P01344|IGF2_HUMAN
DDILASPPRLPEPQPYPGAPH	27.22	2266.14	21	2	756.388	52.57	685000	26788			sp|P39060|COIA1_HUMAN
TRVVYKVPEEQPPNTL	27.19	1869	16	2.1	624.008	41.1	596000	20316			sp|Q08174|PCDH1_HUMAN
PGSSGTGGTATWKPGSS	27.18	1533.71	17	2.1	767.862	30.04	458000	13680			sp|P02671|FIBA_HUMAN
VGKLLDNL	27.16	870.518	8	1	436.266	47	1590000	23694			sp|P24855|DNAS1_HUMAN
PPPRTLPATD	27.16	1063.57	10	1.5	532.791	29	1380000	12950			sp|Q96PD5|PGRP2_HUMAN
QVFAPANALPARSEA	27.16	1540.8	15	1.8	771.409	43.81	385000	21867			sp|Q96FE7|P3IP1_HUMAN
AWKADSSPVKAGVE	27.16	1443.74	14	2	722.877	32.33	79400	15088			sp|P0DOY2|IGLC2_HUMAN, sp|P0DOY3|IGLC3_HUMAN
ITLPKNEVQLNA	27.15	1338.75	12	1.7	670.384	45.23	178000	22673			sp|Q8IZA0|K319L_HUMAN
TM(+15.99)DKTGLLL	27.13	1006.54	9	2.2	504.277	45.83	889000	23008	Oxidation (M)	M2:Oxidation (M):1000.00	sp|Q14624|ITIH4_HUMAN
GPPGEPGPPGPP	27.13	1054.51	12	1.9	528.263	33.69	2740000	15930			sp|P05997|CO5A2_HUMAN
FQTVTDYGKDL	27.13	1285.62	11	1.6	643.818	46.51	261000	23378			sp|P02652|APOA2_HUMAN
FKIETTPESRYLAQIGDS	27.12	2054.03	18	1.6	685.686	51.79	131000	26378			sp|P19320|VCAM1_HUMAN
APDPGFQERF	27.12	1162.54	10	1.8	582.279	43.52	780000	21670			sp|Q9UHL4|DPP2_HUMAN
YETVRN(+.98)GGLIF	27.12	1268.64	11	1.9	635.328	54.76	431000	28026	Deamidation (NQ)	N6:Deamidation (NQ):1000.00	sp|P54710|ATNG_HUMAN
AVVTNPKE	27.1	856.465	8	2.2	429.241	19.47	1080000	7635			sp|P02766|TTHY_HUMAN
YASGRTTGIVM(+15.99)	27.09	1170.57	11	1.6	586.293	28.29	312000	12608	Oxidation (M)	M11:Oxidation (M):1000.00	sp|P60709|ACTB_HUMAN, sp|Q562R1|ACTBL_HUMAN, sp|P63261|ACTG_HUMAN
ANYPDLPSAYQPGI	27.07	1504.72	14	3.7	753.37	56.82	177000	29047			sp|Q9HCU0|CD248_HUMAN
NDEKFNLKL	27.07	1119.59	9	1.5	560.804	44.56	667000	22272			sp|Q8TDQ0|HAVR2_HUMAN
ETVRNGGLIFAG	27.07	1232.65	12	2	617.334	47.5	7560000	23861			sp|P54710|ATNG_HUMAN
LLEQAM(+15.99)ER	27.07	1004.5	8	2	503.256	25.88	1860000	11220	Oxidation (M)	M6:Oxidation (M):1000.00	sp|Q8WZ75|ROBO4_HUMAN
VFLTKGGYTL	27.06	1097.61	10	1.9	549.814	50.11	153000	25410			sp|P02790|HEMO_HUMAN
FKDSAIGF	27.06	883.444	8	2	442.73	45.54	2310000	22851			sp|P02788|TRFL_HUMAN
QVVENGESSQGRFSVQM(+15.99)	27.05	1896.86	17	1.7	949.441	34.44	200000	16341	Oxidation (M)	M17:Oxidation (M):1000.00	sp|P07911|UROM_HUMAN
FSRDGWQL	27.05	1007.48	8	1.8	504.749	49.47	5900000	24973			sp|Q8WVN6|SCTM1_HUMAN
LRLSDAGQ	27.05	858.456	8	1.7	430.236	28.55	664000	12749			sp|P01833|PIGR_HUMAN
FRVGDADGPLM(+15.99)	27.04	1192.55	11	1.7	597.286	42.54	120000	21147	Oxidation (M)	M11:Oxidation (M):1000.00	sp|O60494|CUBN_HUMAN
FTVRMAL	27.03	836.458	7	1.7	419.237	51.99	2280000	26460			sp|P07911|UROM_HUMAN
SIIFSNGRDLL	27.01	1233.67	11	1.5	617.844	57.72	335000	29559			sp|P98164|LRP2_HUMAN
IDQSRVLN	27.01	943.509	8	2.2	472.763	26.71	215000	11714			sp|P07911|UROM_HUMAN
YWRSTEYGEGYAC(+57.02)D	27.01	1755.68	14	2.1	878.851	40.03	255000	19761	Carbamidomethylation	C13:Carbamidomethylation:1000.00	sp|P07911|UROM_HUMAN
FENKFAVETL	27	1196.61	10	0.9	599.312	50.51	453000	25663			sp|Q9Y287|ITM2B_HUMAN
LVESGGGLVKPGGSL	26.99	1368.76	15	1.8	685.389	43.31	214000	21535			sp|A0A0B4J1V1|HV321_HUMAN, sp|A0A0B4J1V0|HV315_HUMAN, sp|P01762|HV311_HUMAN
VTTGLDRESFPTYTL	26.98	1698.85	15	2.1	850.432	55.66	445000	28465			sp|P12830|CADH1_HUMAN
Q(-17.03)APAPDVPGC(+57.02)SRGSC(+57.02)YPATGDL	26.98	2257.97	22	3	1130	50.52	400000	25643	Pyro-glu from Q; Carbamidomethylation	Q1:Pyro-glu from Q:1000.00;C10:Carbamidomethylation:1000.00;C15:Carbamidomethylation:1000.00	sp|P55268|LAMB2_HUMAN
DGVSGGEGKGGSDGGGSHRKEGEEADAPGVIPGIVG	26.96	3290.54	36	1.9	659.116	42.19	8940000	20948			sp|P14209|CD99_HUMAN
VSLGAPWGGVAKT	26.96	1241.68	13	1.5	621.847	49.57	0	25071			sp|Q8NCC3|PAG15_HUMAN
IKQNC(+57.02)ELFEQLG	26.96	1477.72	12	1.1	739.87	50.2	255000	25458	Carbamidomethylation	C5:Carbamidomethylation:1000.00	sp|P02768|ALBU_HUMAN
RQGLLPVLES	26.94	1110.64	10	1.5	556.328	53.18	666000	27091			sp|P02647|APOA1_HUMAN
LVVSGVQHQSTLE	26.93	1395.74	13	1.6	698.876	37.02	215000	17907			sp|P08697|A2AP_HUMAN
LIRASYAQQPAESRVSGISM(+15.99)D	26.92	2294.13	21	2.7	765.72	37.14	141000	17966	Oxidation (M)	M20:Oxidation (M):1000.00	sp|P98160|PGBM_HUMAN
LTISRVEAGDE	26.84	1188.6	11	2.4	595.308	36.11	79500	17326			sp|P80748|LV321_HUMAN
ANTVLSGGTTM(+15.99)YPGIADR	26.83	1838.88	18	3.1	920.452	43.76	241000	21846	Oxidation (M)	M11:Oxidation (M):1000.00	sp|P60709|ACTB_HUMAN, sp|P63261|ACTG_HUMAN
VTNPDGSPAYRVPVAVQGEDTVQSLTQGDGVAKL	26.83	3467.75	34	2.2	1156.93	59.03	2050000	30263			sp|P01024|CO3_HUMAN
VSWNSGALTSGV	26.82	1176.58	12	1.7	589.297	54.07	198000	27650			sp|P01860|IGHG3_HUMAN, sp|P0DOX5|IGG1_HUMAN, sp|P01861|IGHG4_HUMAN, sp|P01857|IGHG1_HUMAN, sp|P01859|IGHG2_HUMAN
Q(-17.03)VQLQQSGPGLVKPSQT	26.81	1776.94	17	0.7	889.476	47.34	282000	23832	Pyro-glu from Q	Q1:Pyro-glu from Q:1000.00	sp|A0A0B4J1U7|HV601_HUMAN
IFPPSDEQL	26.8	1044.51	9	2.7	523.265	52.1	1310000	26524			sp|P01834|IGKC_HUMAN, sp|P0DOX7|IGK_HUMAN
IAWARTEL	26.77	958.524	8	2.2	480.27	47.39	434000	23881			sp|P15328|FOLR1_HUMAN
THTITKL	26.76	812.476	7	2.2	407.246	22.83	2570000	9448			sp|P01042|KNG1_HUMAN
Q(-17.03)QQPPREPP	26.75	1058.51	9	2.1	530.266	28.93	689000	12902	Pyro-glu from Q	Q1:Pyro-glu from Q:1000.00	sp|P28300|LYOX_HUMAN
EVRTSTASGLL	26.75	1132.61	11	2	567.313	39.66	23800000	19393			sp|P98160|PGBM_HUMAN
ISRQEALEL	26.73	1057.58	9	2.2	529.797	42.24	767000	20945			sp|P43251|BTD_HUMAN
RYQLGSGE	26.72	908.435	8	1.6	455.226	26.71	285000	11712			sp|P98160|PGBM_HUMAN
SVIDQSRV	26.7	902.482	8	2.3	452.249	30.92	946000	14238			sp|P07911|UROM_HUMAN
LRQLGPQPQDIIYYE	26.7	1831.95	15	2.3	916.983	54.56	974000	27947			sp|P09564|CD7_HUMAN
LRLPASLAE	26.67	968.565	9	2.1	485.291	47.15	5220000	23696			sp|Q6EMK4|VASN_HUMAN
AKSSNSGQQGVWVFE	26.67	1622.77	15	2.3	812.394	51.94	904000	26392			sp|P14543|NID1_HUMAN
AVYEHPSIL	26.66	1027.53	9	1.6	514.775	44.11	221000	22051			sp|P43251|BTD_HUMAN
ILRVAAED	26.66	885.492	8	2.2	443.754	31.15	393000	14352			sp|P01876|IGHA1_HUMAN, sp|P0DOX2|IGA2_HUMAN, sp|P01877|IGHA2_HUMAN
LQELNQPRDGFQ	26.65	1443.71	12	2.8	722.865	38.05	224000	18521			sp|P05154|IPSP_HUMAN
YVSASSLHPSFDDYELQS	26.63	2043.91	18	2.7	1022.96	52.57	673000	26782			sp|Q7Z4R8|CF120_HUMAN
M(+15.99)ATTSQLPKL	26.62	1104.58	10	1.2	553.3	41.69	338000	20609	Oxidation (M)	M1:Oxidation (M):1000.00	sp|P11117|PPAL_HUMAN
AFDVNDEKNWGLSV	26.61	1592.75	14	3.4	797.384	57.77	235000	29594			sp|P02763|A1AG1_HUMAN
YETVRNGGLIF	26.6	1267.66	11	1.9	634.837	53	11000000	26904			sp|P54710|ATNG_HUMAN
VLYGRVADF	26.58	1038.55	9	1.2	520.283	48.23	184000	24344			sp|Q10588|BST1_HUMAN
IGLRQEVTL	26.58	1027.6	9	1.6	514.809	46.23	1340000	23195			sp|P30530|UFO_HUMAN
RTLNQPDSQLQ	26.57	1298.66	11	1.9	650.337	28.02	125000	12452			sp|P01009|A1AT_HUMAN
IGVPLPSSVSF	26.56	1101.61	11	2.2	551.812	63.98	137000	32824			sp|P39059|COFA1_HUMAN
QYC(+57.02)EQM(+15.99)WHREKRRQRN	26.56	2320.08	16	-1.2	774.367	15.87	0	5822	Carbamidomethylation; Oxidation (M)	C3:Carbamidomethylation:1000.00;M6:Oxidation (M):1000.00	sp|O95025|SEM3D_HUMAN
PEPPVSGEM(+15.99)DDN(+.98)SLSPEAC(+57.02)YEC(+57.02)KIN(+.98)GYPKRG	26.56	3513.5	31	1.3	879.384	41.83	2010000	20713	Oxidation (M); Deamidation (NQ); Carbamidomethylation	M9:Oxidation (M):1000.00;N12:Deamidation (NQ):1000.00;C19:Carbamidomethylation:1000.00;C22:Carbamidomethylation:1000.00;N25:Deamidation (NQ):1000.00	sp|P35555|FBN1_HUMAN
DDILASPPRLPEPQPYPGAPHHS	26.56	2490.23	23	1	623.565	48.33	993000	24349			sp|P39060|COIA1_HUMAN
GSEADHEGTHSTKRG	26.55	1567.7	15	2	784.858	12.28	5170	4304			sp|P02671|FIBA_HUMAN
YSLSSVVTVPSSSL	26.53	1424.74	14	1.6	713.378	61.52	2590000	31519			sp|P01860|IGHG3_HUMAN, sp|P0DOX5|IGG1_HUMAN, sp|P01861|IGHG4_HUMAN, sp|P01857|IGHG1_HUMAN
FTC(+57.02)VHQALKG	26.53	1159.58	10	2.8	580.799	27.01	149000	11859	Carbamidomethylation	C3:Carbamidomethylation:1000.00	sp|P05155|IC1_HUMAN
PVSWITPGLKTTA	26.51	1369.76	13	1.7	685.889	52.33	118000	26643			sp|P04217|A1BG_HUMAN
PRESVTDHVNL	26.51	1265.64	11	1.9	422.887	34.07	107000	16140			sp|P02743|SAMP_HUMAN
TYVPKEFNAETF	26.51	1444.69	12	1	723.352	50.42	7760000	25595			sp|P02768|ALBU_HUMAN
PRDIPTNSPEL	26.5	1237.63	11	2	619.824	38.15	340000	18570			sp|P01042|KNG1_HUMAN
TISRLEPEDF	26.5	1205.59	10	1.5	603.805	47.2	296000	23742			sp|A0A0C4DH25|KVD20_HUMAN, sp|P01619|KV320_HUMAN
IQTDKTIYTPGSTVL	26.48	1635.87	15	2.1	818.945	48.78	666000	24617			sp|P01024|CO3_HUMAN
ANVEALRL	26.47	884.508	8	2	443.262	45.16	359000	22655			sp|Q6EMK4|VASN_HUMAN
VADTRDQADGSRASVDSGSSEEQGGSSRALVSTLVPL	26.47	3703.79	37	1.7	926.956	53	1750000	27002			sp|P01833|PIGR_HUMAN
FIFPPSDEQL	26.45	1191.58	10	1.8	596.799	63.45	206000	32664			sp|P01834|IGKC_HUMAN, sp|P0DOX7|IGK_HUMAN
AGLQVYNK	26.44	891.481	8	2	446.749	29.36	1350000	13222			sp|P13987|CD59_HUMAN
VKHSTIF	26.43	830.465	7	2.6	416.241	28.55	25000000	12682			sp|P02787|TRFE_HUMAN
DHDVGSELPPEGVLGALL	26.42	1816.92	18	2.4	909.47	67.45	3400000	34645			sp|Q9UHG2|PCS1N_HUMAN
SVMPGLKM(+15.99)TM(+15.99)	26.37	1125.52	10	1.9	563.77	35.18	1160000	16799	Oxidation (M)	M8:Oxidation (M):62.08;M10:Oxidation (M):56.15	sp|Q14624|ITIH4_HUMAN
IAVEWESN(+.98)GQPEN(+.98)NYKTTPPVLDSDGSF	26.36	3095.39	28	9.1	1032.81	59.13	11800000	30261	Deamidation (NQ)	N8:Deamidation (NQ):22.24;N13:Deamidation (NQ):0.00	sp|P0DOX5|IGG1_HUMAN, sp|P01861|IGHG4_HUMAN, sp|P01857|IGHG1_HUMAN
LVQTEDNPRVAQ	26.36	1368.7	12	1.6	685.358	27.03	96500	11918			sp|O14944|EREG_HUMAN
RTLNQPDSQ	26.36	1057.52	9	2.3	529.766	18.3	217000	7021			sp|P01009|A1AT_HUMAN
ATTSQLPKL	26.36	957.549	9	1.9	479.783	41.1	337000	20326			sp|P11117|PPAL_HUMAN
YTVTDQSPRL	26.35	1178.59	10	1.6	590.305	38.57	75500	18766			sp|Q8IUL8|CILP2_HUMAN
VKIQSFLGGAPTEDL	26.35	1573.84	15	2.2	787.927	58.58	145000	30014			sp|Q13421|MSLN_HUMAN
TLTISRLEPED	26.35	1272.66	11	2.3	637.337	44.91	835000	22479			sp|A0A0C4DH25|KVD20_HUMAN, sp|P01619|KV320_HUMAN
TFWDARL	26.34	907.455	7	2.1	454.736	55.36	485000	28298			sp|P04745|AMY1_HUMAN, sp|P19961|AMY2B_HUMAN, sp|P04746|AMYP_HUMAN
VRKDLQNF	26.34	1018.56	8	0.2	510.285	28.14	3210000	12494			sp|P06702|S10A9_HUMAN
TIINTFHQY	26.31	1135.57	9	2	568.792	45.16	302000	22623			sp|P06702|S10A9_HUMAN
DQSRVLNLGPIT	26.3	1311.71	12	2.5	656.866	52.2	0	26583			sp|P07911|UROM_HUMAN
LKVVHPLAQPKAEDD	26.3	1658.9	15	1.8	553.975	29.39	189000	13273			sp|P01133|EGF_HUMAN
LKKYLYE	26.29	955.538	7	1.4	478.777	30.52	421000	13938			sp|P02768|ALBU_HUMAN
YVDLKPPFGGSAPS	26.28	1433.72	14	1.5	717.868	49.77	346000	25138			sp|P04217|A1BG_HUMAN
LTQRGSVL	26.28	872.508	8	1.4	437.262	29.85	1020000	13531			sp|P02671|FIBA_HUMAN
FRSGSVIDQ	26.26	1007.5	9	2.1	504.76	30.29	1740000	13791			sp|P07911|UROM_HUMAN
FVPPRDGF	26.26	933.471	8	1	467.743	41.75	448000	20619			sp|P0DOX6|IGM_HUMAN, sp|P01871|IGHM_HUMAN
M(+15.99)AAPWETGDTFPDVVA	26.24	1721.76	16	3.5	861.891	63.58	178000	32629	Oxidation (M)	M1:Oxidation (M):1000.00	sp|Q96PD5|PGRP2_HUMAN
DFGYDGDFY	26.23	1097.4	9	2	1098.41	63.23	136000	32455			sp|P08123|CO1A2_HUMAN
AAVPGKTFVNITPAEVGVL	26.22	1882.06	19	2.2	942.038	61.78	1100000	31647			sp|P07737|PROF1_HUMAN
E(-18.01)AVEQ(+.98)NTLQEFLKLA	26.22	1714.88	15	9	858.454	67.75	139000	34916	Pyro-glu from E; Deamidation (NQ)	E1:Pyro-glu from E:1000.00;Q5:Deamidation (NQ):33.98	sp|Q9H299|SH3L3_HUMAN
LMIEQ(+.98)N(+.98)TKSPLFM(+15.99)G	26.21	1625.77	14	9	813.899	48.47	0	24453	Deamidation (NQ); Oxidation (M)	Q5:Deamidation (NQ):1000.00;N6:Deamidation (NQ):1000.00;M13:Oxidation (M):49.96	sp|P01009|A1AT_HUMAN
TLFGDKLC(+57.02)	26.18	952.469	8	1.4	477.242	45.26	2940000	22618	Carbamidomethylation	C8:Carbamidomethylation:1000.00	sp|P02768|ALBU_HUMAN
DAVRGSPAIN	26.18	998.514	10	2.2	500.266	25.86	675000	11236			sp|P02766|TTHY_HUMAN
LTISRLEPED	26.17	1171.61	10	1.7	586.812	42.49	340000	21103			sp|A0A0C4DH25|KVD20_HUMAN, sp|P01619|KV320_HUMAN
VIDQSRV	26.15	815.45	7	2.2	408.733	23.44	1650000	9808			sp|P07911|UROM_HUMAN
Q(-17.03)QQPPREPPA	26.14	1129.55	10	1.3	565.784	28.61	312000	12844	Pyro-glu from Q	Q1:Pyro-glu from Q:1000.00	sp|P28300|LYOX_HUMAN
SQQPQQPFPQPQQQFPQPQQP	26.11	2487.19	21	2.7	830.074	49.08	2040000	24801			sp|P21292|GDBX_WHEAT, tr|A0A290XZ17|A0A290XZ17_WHEAT, tr|B5ANT1|B5ANT1_WHEAT, tr|A0A4D6K4X0|A0A4D6K4X0_WHEAT, tr|A0A290XYY5|A0A290XYY5_WHEAT, tr|A0A4D6JZI5|A0A4D6JZI5_WHEAT, tr|A0A290XYX2|A0A290XYX2_WHEAT, tr|A0A4D6Q708|A0A4D6Q708_WHEAT, tr|F2X0K9|F2X0K9_WHEAT, tr|Q41543|Q41543_WHEAT, tr|A0A4D6K1C3|A0A4D6K1C3_WHEAT, tr|A0A5B9Y471|A0A5B9Y471_WHEAT, tr|Q94G93|Q94G93_WHEAT, tr|B6DQB4|B6DQB4_WHEAT, tr|A0A5B9Y2E5|A0A5B9Y2E5_WHEAT, tr|R9XWA6|R9XWA6_WHEAT, tr|R9XUA5|R9XUA5_WHEAT, tr|A0A290XYV4|A0A290XYV4_WHEAT, tr|A0A290XYX8|A0A290XYX8_WHEAT, tr|B6UKM5|B6UKM5_WHEAT, tr|A0A290XYV3|A0A290XYV3_WHEAT, tr|A0A4D6Q7Q8|A0A4D6Q7Q8_WHEAT, tr|A0A4D6K2W9|A0A4D6K2W9_WHEAT, tr|B6UKN4|B6UKN4_WHEAT, tr|R9XWA1|R9XWA1_WHEAT, tr|A0A290XYX4|A0A290XYX4_WHEAT, tr|B6UKN5|B6UKN5_WHEAT, tr|Q9M4L5|Q9M4L5_WHEAT, tr|L7R666|L7R666_WHEAT, tr|F2X0K7|F2X0K7_WHEAT, tr|D0ES81|D0ES81_WHEAT, tr|H9A6C2|H9A6C2_WHEAT, tr|K7X0Y6|K7X0Y6_WHEAT, tr|A0A290XYX7|A0A290XYX7_WHEAT, tr|A0A290XYZ2|A0A290XYZ2_WHEAT, tr|D0ES85|D0ES85_WHEAT, tr|A0A290XYZ4|A0A290XYZ4_WHEAT, tr|A0A290XZ08|A0A290XZ08_WHEAT, tr|A0A290XYZ9|A0A290XYZ9_WHEAT, tr|U5U7C7|U5U7C7_WHEAT, tr|Q6EEW7|Q6EEW7_WHEAT, tr|B6DQB2|B6DQB2_WHEAT, tr|A0A290XYX5|A0A290XYX5_WHEAT, tr|A0A290XYV1|A0A290XYV1_WHEAT, tr|A0A290XZ27|A0A290XZ27_WHEAT, tr|R9XUR8|R9XUR8_WHEAT, tr|R9XV56|R9XV56_WHEAT, tr|R9XSY2|R9XSY2_WHEAT, tr|B6UKP6|B6UKP6_WHEAT, tr|A0A290XYW9|A0A290XYW9_WHEAT, tr|A0A290XYU4|A0A290XYU4_WHEAT, tr|B6DQB7|B6DQB7_WHEAT, tr|A0A4D6QBN8|A0A4D6QBN8_WHEAT, tr|K7WVB5|K7WVB5_WHEAT, tr|Q94G90|Q94G90_WHEAT, tr|K7XEG0|K7XEG0_WHEAT, tr|A0A290XZ01|A0A290XZ01_WHEAT, tr|A0A290XZ14|A0A290XZ14_WHEAT, tr|A0A290XZ21|A0A290XZ21_WHEAT, tr|A0A290XZ07|A0A290XZ07_WHEAT, tr|A0A4D6QE67|A0A4D6QE67_WHEAT, tr|A0A290XYZ8|A0A290XYZ8_WHEAT, tr|Q94G95|Q94G95_WHEAT, tr|A0A290XYZ6|A0A290XYZ6_WHEAT, tr|Q6EEX0|Q6EEX0_WHEAT, tr|A0A290XZ23|A0A290XZ23_WHEAT, tr|R9XUR0|R9XUR0_WHEAT, tr|A0A4D6Q9K7|A0A4D6Q9K7_WHEAT, tr|A0A290XYW5|A0A290XYW5_WHEAT, tr|A0A290XZ26|A0A290XZ26_WHEAT, tr|D0ES84|D0ES84_WHEAT, tr|B6UKM7|B6UKM7_WHEAT, tr|H9A6C0|H9A6C0_WHEAT, tr|A0A290XZ11|A0A290XZ11_WHEAT, tr|D0ES82|D0ES82_WHEAT, tr|A0A290XZ28|A0A290XZ28_WHEAT, tr|A0A290XZ50|A0A290XZ50_WHEAT, tr|A0A290XZ34|A0A290XZ34_WHEAT, tr|H9A6B8|H9A6B8_WHEAT, tr|B6DQD6|B6DQD6_9POAL, tr|B6DQD1|B6DQD1_9POAL, tr|B6DQC9|B6DQC9_9POAL, tr|B6DQE1|B6DQE1_9POAL, tr|R9XUQ5|R9XUQ5_WHEAT, tr|A0A290XYX1|A0A290XYX1_WHEAT, tr|R9XUR5|R9XUR5_WHEAT, tr|A0A290XZ30|A0A290XZ30_WHEAT, tr|K7XRI7|K7XRI7_WHEAT, tr|R9XSZ2|R9XSZ2_WHEAT, tr|K7X1R6|K7X1R6_WHEAT, tr|K7XRH9|K7XRH9_WHEAT, tr|D0EMA4|D0EMA4_WHEAT, tr|A0A290XYW2|A0A290XYW2_WHEAT, tr|M9TLK0|M9TLK0_WHEAT, tr|K7XEF1|K7XEF1_WHEAT, tr|B5ANT0|B5ANT0_WHEAT, tr|K7X1Q2|K7X1Q2_WHEAT, tr|A0A4D6JZB7|A0A4D6JZB7_WHEAT, tr|A0A290XZ16|A0A290XZ16_WHEAT, tr|M9TE79|M9TE79_WHEAT, tr|Q94G92|Q94G92_WHEAT
EILNVAKGIR	26.11	1111.67	10	2.1	556.844	40.72	610000	20082			sp|P39060|COIA1_HUMAN
VIRDGDNNLAQQL	26.11	1454.75	13	1.9	728.383	41.15	259000	20335			sp|O60494|CUBN_HUMAN
FLNDQTLEF	26.09	1125.53	9	2	563.775	62.77	564000	32194			sp|Q9HBJ8|CLTRN_HUMAN
PLAPC(+57.02)SRSTSESTAA	26.09	1533.71	15	2.7	767.864	25.62	216000	11111	Carbamidomethylation	C5:Carbamidomethylation:1000.00	sp|P01861|IGHG4_HUMAN, sp|P01859|IGHG2_HUMAN
PALSSGSSKP	26.07	929.482	10	2.7	465.749	20.37	387000	8134			sp|Q6UXG3|CLM9_HUMAN
VLN(+.98)LGPITR	26.06	982.581	9	1.6	492.299	48.33	566000	24386	Deamidation (NQ)	N3:Deamidation (NQ):1000.00	sp|P07911|UROM_HUMAN
M(+15.99)KKVETNM(+15.99)	26.06	1011.47	8	2.1	506.745	11.46	152000	3904	Oxidation (M)	M1:Oxidation (M):1000.00;M8:Oxidation (M):1000.00	sp|P05155|IC1_HUMAN
FQIQATTIYANTINT	26.06	1697.86	15	3.3	849.941	58.87	1050000	30114			sp|Q12805|FBLN3_HUMAN
M(+15.99)GKVVNPTQK	26.05	1116.6	10	1.8	559.306	16.02	157000	5889	Oxidation (M)	M1:Oxidation (M):1000.00	sp|P01009|A1AT_HUMAN
PANALPARSEAAAVQP	26.04	1561.82	16	2.4	781.92	35.84	1060000	17135			sp|Q96FE7|P3IP1_HUMAN
IAVEWESSGQPENNYNTTPPM(+15.99)L	26.04	2492.12	22	2.7	831.715	58.37	2360000	29829	Oxidation (M)	M21:Oxidation (M):1000.00	sp|P01860|IGHG3_HUMAN
VSLGSPSGEVSHPRKT	26.02	1636.85	16	2	546.626	25.04	357000	10753			sp|P02765|FETUA_HUMAN
INEKAADKLGSTQ	26	1373.71	13	2.5	458.913	23.82	193000	10056			sp|Q8TDL5|BPIB1_HUMAN
LYRPEAPDTALGIVSTKDTQFSY	25.98	2571.29	23	1.9	858.104	55.28	0	28251			sp|Q969P0|IGSF8_HUMAN
AQRAGIEIF	25.98	1003.54	9	1.9	502.781	49.28	787000	24894			sp|P12109|CO6A1_HUMAN
LVKGQQADL	25.96	970.545	9	2.7	486.281	27.17	202000	11959			sp|Q9HBB8|CDHR5_HUMAN
ATTRLGLEDVGTTPFS	25.94	1663.84	16	2.6	832.93	53.99	0	27578			sp|P14543|NID1_HUMAN
YKQIGLYPVL	25.93	1192.69	10	1.6	597.351	57.77	177000	29609			sp|P01833|PIGR_HUMAN
E(-18.01)RGPPGPQ(+.98)GPP	25.93	1070.51	11	-8.6	536.26	30.43	4060000	13655	Pyro-glu from E; Deamidation (NQ)	E1:Pyro-glu from E:1000.00;Q8:Deamidation (NQ):1000.00	sp|P39060|COIA1_HUMAN
YWRSTEYGEGYA	25.93	1480.63	12	1.4	741.321	40.47	187000	19960			sp|P07911|UROM_HUMAN
AVTSILRV	25.91	857.533	8	1.8	429.775	47.53	672000	23930			sp|P01876|IGHA1_HUMAN, sp|P0DOX2|IGA2_HUMAN, sp|P01877|IGHA2_HUMAN
ASTKGPSVF	25.9	892.465	9	1.5	447.241	34.31	577000	16277			sp|P01860|IGHG3_HUMAN, sp|P0DOX5|IGG1_HUMAN, sp|P01861|IGHG4_HUMAN, sp|P01857|IGHG1_HUMAN, sp|P01859|IGHG2_HUMAN
FQSETKNLL	25.9	1078.57	9	1.9	540.291	40.57	263000	20040			sp|P02788|TRFL_HUMAN
KAIM(+15.99)EKLEM(+15.99)	25.89	1123.56	9	2.5	562.789	21.85	786000	8921	Oxidation (M)	M4:Oxidation (M):1000.00;M9:Oxidation (M):1000.00	sp|P05155|IC1_HUMAN
DDEKNWGLSF	25.88	1209.53	10	2.3	605.774	58.47	470000	29955			sp|P19652|A1AG2_HUMAN
IM(+15.99)QLLRDNLTL	25.87	1344.74	11	2	673.38	54.91	448000	28094	Oxidation (M)	M2:Oxidation (M):1000.00	sp|P63104|1433Z_HUMAN, sp|Q04917|1433F_HUMAN, sp|P31946|1433B_HUMAN, sp|P31947|1433S_HUMAN, sp|P62258|1433E_HUMAN, sp|P61981|1433G_HUMAN, sp|P27348|1433T_HUMAN
FVLYRITE	25.87	1039.57	8	1.9	520.793	51.85	4660000	26321			sp|P01042|KNG1_HUMAN
IKM(+15.99)TLSNPSEL	25.86	1247.64	11	2	624.83	38.28	282000	18652	Oxidation (M)	M3:Oxidation (M):1000.00	sp|P23434|GCSH_HUMAN
IIVPTDTQNIFF	25.85	1406.74	12	2.3	704.381	66.71	395000	34304			sp|P01011|AACT_HUMAN
YWRSTEY	25.82	1003.44	7	1.6	502.728	34.91	414000	16604			sp|P07911|UROM_HUMAN
VLERGAYTQ	25.82	1035.53	9	2.2	518.776	25.67	237000	11109			sp|P10253|LYAG_HUMAN
GSVIDQSRVLNLGPI	25.81	1566.87	15	1.9	784.445	59.38	503000	30439			sp|P07911|UROM_HUMAN
TM(+15.99)M(+15.99)KENFPNF	25.81	1289.54	10	1.5	645.779	45.01	7300000	22401	Oxidation (M)	M2:Oxidation (M):1000.00;M3:Oxidation (M):1000.00	sp|Q86SG5|S1A7A_HUMAN, sp|P31151|S10A7_HUMAN
LVFSPSKS	25.81	863.475	8	2.2	432.746	34.77	5540000	16494			sp|P01023|A2MG_HUMAN
VLVPAGSARPVAF	25.78	1282.74	13	2.2	642.379	49.42	268000	24976			sp|P0C0L4|CO4A_HUMAN, sp|P0C0L5|CO4B_HUMAN
EVQVFAPANALPA	25.78	1325.7	13	2.2	663.858	57.47	480000	29416			sp|Q96FE7|P3IP1_HUMAN
IREVPLNTIIF	25.77	1313.77	11	0.9	657.893	62.92	1300000	32258			sp|P01008|ANT3_HUMAN
RVTVVSTTE	25.76	990.534	9	1.6	496.275	25.99	320000	11315			sp|Q12913|PTPRJ_HUMAN
VAEFHDQVPFDGM(+15.99)	25.75	1506.64	13	2.3	754.332	46.18	694000	23189	Oxidation (M)	M13:Oxidation (M):1000.00	sp|P10253|LYAG_HUMAN
SGSVIDQSR	25.75	947.467	9	2.9	474.742	21.45	7270000	8663			sp|P07911|UROM_HUMAN
TPLGPKWPEPV	25.74	1219.66	11	1.8	610.838	51.31	1080000	26031			sp|O00187|MASP2_HUMAN
PQQQIPQQHQIPQQPQQFPQQQQ	25.73	2806.39	23	1.6	936.472	38.61	1090000	18717			tr|A0A290XYS5|A0A290XYS5_WHEAT, tr|A0A0B5J8A5|A0A0B5J8A5_WHEAT, tr|A0A0B5J8A9|A0A0B5J8A9_WHEAT, tr|A0A290XYV7|A0A290XYV7_WHEAT, tr|A0A0B5JK92|A0A0B5JK92_WHEAT, tr|A0A0B5JD24|A0A0B5JD24_WHEAT, tr|A0A0B5JNX7|A0A0B5JNX7_WHEAT, tr|A0A290XYS2|A0A290XYS2_WHEAT, tr|Q402I5|Q402I5_WHEAT, tr|A0A0B5JNY2|A0A0B5JNY2_WHEAT, tr|A0A0B5JHW7|A0A0B5JHW7_WHEAT, tr|A0A290XYT5|A0A290XYT5_WHEAT, tr|A0A0B5JKA1|A0A0B5JKA1_WHEAT, tr|A0A0B5J8A0|A0A0B5J8A0_WHEAT, tr|A0A290XYT4|A0A290XYT4_WHEAT, tr|A0A0B5JKA4|A0A0B5JKA4_WHEAT, tr|A0A0B5JHW1|A0A0B5JHW1_WHEAT, tr|A0A2U8JD20|A0A2U8JD20_WHEAT, tr|A0A2U8JD21|A0A2U8JD21_WHEAT
YVKAVGNL	25.73	862.491	8	1.7	432.254	34.68	681000	16494			sp|P02787|TRFE_HUMAN
SQQPQQPFPQPQQQFPQPQQPQQ	25.71	2743.31	23	1.3	1372.66	47.29	1860000	23808			sp|P21292|GDBX_WHEAT, tr|A0A290XZ17|A0A290XZ17_WHEAT, tr|B5ANT1|B5ANT1_WHEAT, tr|A0A4D6K4X0|A0A4D6K4X0_WHEAT, tr|A0A290XYY5|A0A290XYY5_WHEAT, tr|A0A4D6JZI5|A0A4D6JZI5_WHEAT, tr|A0A290XYX2|A0A290XYX2_WHEAT, tr|A0A4D6Q708|A0A4D6Q708_WHEAT, tr|F2X0K9|F2X0K9_WHEAT, tr|Q41543|Q41543_WHEAT, tr|A0A4D6K1C3|A0A4D6K1C3_WHEAT, tr|A0A5B9Y471|A0A5B9Y471_WHEAT, tr|Q94G93|Q94G93_WHEAT, tr|B6DQB4|B6DQB4_WHEAT, tr|A0A5B9Y2E5|A0A5B9Y2E5_WHEAT, tr|R9XWA6|R9XWA6_WHEAT, tr|R9XUA5|R9XUA5_WHEAT, tr|A0A290XYV4|A0A290XYV4_WHEAT, tr|A0A290XYX8|A0A290XYX8_WHEAT, tr|B6UKM5|B6UKM5_WHEAT, tr|A0A290XYV3|A0A290XYV3_WHEAT, tr|A0A4D6Q7Q8|A0A4D6Q7Q8_WHEAT, tr|A0A4D6K2W9|A0A4D6K2W9_WHEAT, tr|B6UKN4|B6UKN4_WHEAT, tr|R9XWA1|R9XWA1_WHEAT, tr|A0A290XYX4|A0A290XYX4_WHEAT, tr|B6UKN5|B6UKN5_WHEAT, tr|Q9M4L5|Q9M4L5_WHEAT, tr|L7R666|L7R666_WHEAT, tr|F2X0K7|F2X0K7_WHEAT, tr|D0ES81|D0ES81_WHEAT, tr|H9A6C2|H9A6C2_WHEAT, tr|K7X0Y6|K7X0Y6_WHEAT, tr|A0A290XYX7|A0A290XYX7_WHEAT, tr|A0A290XYZ2|A0A290XYZ2_WHEAT, tr|D0ES85|D0ES85_WHEAT, tr|A0A290XYZ4|A0A290XYZ4_WHEAT, tr|A0A290XZ08|A0A290XZ08_WHEAT, tr|A0A290XYZ9|A0A290XYZ9_WHEAT, tr|U5U7C7|U5U7C7_WHEAT, tr|Q6EEW7|Q6EEW7_WHEAT, tr|B6DQB2|B6DQB2_WHEAT, tr|A0A290XYX5|A0A290XYX5_WHEAT, tr|A0A290XYV1|A0A290XYV1_WHEAT, tr|A0A290XZ27|A0A290XZ27_WHEAT, tr|R9XUR8|R9XUR8_WHEAT, tr|R9XV56|R9XV56_WHEAT, tr|R9XSY2|R9XSY2_WHEAT, tr|B6UKP6|B6UKP6_WHEAT, tr|A0A290XYW9|A0A290XYW9_WHEAT, tr|A0A290XYU4|A0A290XYU4_WHEAT, tr|B6DQB7|B6DQB7_WHEAT, tr|A0A4D6QBN8|A0A4D6QBN8_WHEAT, tr|K7WVB5|K7WVB5_WHEAT, tr|Q94G90|Q94G90_WHEAT, tr|K7XEG0|K7XEG0_WHEAT, tr|A0A290XZ01|A0A290XZ01_WHEAT, tr|A0A290XZ14|A0A290XZ14_WHEAT, tr|A0A290XZ21|A0A290XZ21_WHEAT, tr|A0A290XZ07|A0A290XZ07_WHEAT, tr|A0A4D6QE67|A0A4D6QE67_WHEAT, tr|A0A290XYZ8|A0A290XYZ8_WHEAT, tr|Q94G95|Q94G95_WHEAT, tr|A0A290XYZ6|A0A290XYZ6_WHEAT, tr|Q6EEX0|Q6EEX0_WHEAT, tr|A0A290XZ23|A0A290XZ23_WHEAT, tr|R9XUR0|R9XUR0_WHEAT, tr|A0A4D6Q9K7|A0A4D6Q9K7_WHEAT, tr|A0A290XYW5|A0A290XYW5_WHEAT, tr|D0ES84|D0ES84_WHEAT, tr|B6UKM7|B6UKM7_WHEAT, tr|H9A6C0|H9A6C0_WHEAT, tr|A0A290XZ11|A0A290XZ11_WHEAT, tr|D0ES82|D0ES82_WHEAT, tr|A0A290XZ28|A0A290XZ28_WHEAT, tr|A0A290XZ50|A0A290XZ50_WHEAT, tr|A0A290XZ34|A0A290XZ34_WHEAT, tr|H9A6B8|H9A6B8_WHEAT, tr|B6DQD6|B6DQD6_9POAL, tr|B6DQD1|B6DQD1_9POAL, tr|B6DQC9|B6DQC9_9POAL, tr|B6DQE1|B6DQE1_9POAL, tr|R9XUQ5|R9XUQ5_WHEAT, tr|A0A290XYX1|A0A290XYX1_WHEAT, tr|R9XUR5|R9XUR5_WHEAT, tr|A0A290XZ30|A0A290XZ30_WHEAT, tr|K7XRI7|K7XRI7_WHEAT, tr|R9XSZ2|R9XSZ2_WHEAT, tr|K7X1R6|K7X1R6_WHEAT, tr|K7XRH9|K7XRH9_WHEAT, tr|D0EMA4|D0EMA4_WHEAT, tr|A0A290XYW2|A0A290XYW2_WHEAT, tr|M9TLK0|M9TLK0_WHEAT, tr|K7XEF1|K7XEF1_WHEAT, tr|B5ANT0|B5ANT0_WHEAT, tr|K7X1Q2|K7X1Q2_WHEAT, tr|A0A4D6JZB7|A0A4D6JZB7_WHEAT, tr|A0A290XZ16|A0A290XZ16_WHEAT, tr|M9TE79|M9TE79_WHEAT, tr|Q94G92|Q94G92_WHEAT
VEDM(+15.99)QRQWAGL	25.7	1347.62	11	1.9	674.821	44.46	588000	22226	Oxidation (M)	M4:Oxidation (M):1000.00	sp|P02649|APOE_HUMAN
IIIRDLNI	25.7	968.602	8	2.1	485.309	53.38	2470000	27217			sp|P07911|UROM_HUMAN
LTKGGYTL	25.7	851.475	8	1.8	426.746	35.08	12200000	16647			sp|P02790|HEMO_HUMAN
TTVRTEWTPAPGPVDA	25.69	1696.84	16	2.6	849.431	45.06	362000	22569			sp|P22105|TENX_HUMAN
YTLNNEKQ	25.69	1008.49	8	2.1	505.252	23.12	456000	9642			sp|P00738|HPT_HUMAN
PAAPAAPAPAEKTPVK	25.68	1514.85	16	2.8	758.432	33.78	83000	16004			sp|P10412|H14_HUMAN
EVRTSTASGL	25.67	1019.52	10	2.1	510.771	26.78	1070000	11716			sp|P98160|PGBM_HUMAN
PARSEAAAVQPVIG	25.67	1364.74	14	2.2	683.379	37.12	641000	17950			sp|Q96FE7|P3IP1_HUMAN
TLTNHNRY	25.67	1017.5	8	2.1	509.758	17.68	186000	6687			sp|P35555|FBN1_HUMAN
VSLPFGIATNQDLIRL	25.66	1755.99	16	1.9	879.003	65.96	198000	33910			sp|Q96RW7|HMCN1_HUMAN
LSIM(+15.99)EKLEF	25.64	1124.58	9	5.7	563.3	53.87	1050000	27470	Oxidation (M)	M4:Oxidation (M):1000.00	sp|P05155|IC1_HUMAN
DVQNVAAAPELAM(+15.99)GALEL	25.63	1826.91	18	2.7	914.464	64.65	2460000	33138	Oxidation (M)	M13:Oxidation (M):1000.00	sp|O00391|QSOX1_HUMAN
YESDVM(+15.99)GRGHARL	25.62	1505.7	13	1.9	502.91	23.5	1060000	9853	Oxidation (M)	M6:Oxidation (M):1000.00	sp|P01023|A2MG_HUMAN
ELLRFSN	25.61	877.466	7	2.3	439.741	42.7	1400000	21212			sp|P02760|AMBP_HUMAN
IRVGGTGM(+15.99)	25.61	805.412	8	3	403.714	21.68	15400000	8770	Oxidation (M)	M8:Oxidation (M):1000.00	sp|P07911|UROM_HUMAN
IRVTGPVPGALGAAL	25.6	1390.83	15	1.8	696.423	56.41	505000	28835			sp|Q9H8L6|MMRN2_HUMAN
LQRDISEM(+15.99)F	25.6	1153.54	9	1.1	577.78	40.06	383000	19718	Oxidation (M)	M8:Oxidation (M):1000.00	sp|P15941|MUC1_HUMAN
LQDFRVVAQGVGIPEDSI	25.58	1942.02	18	0.8	648.346	60.04	1940000	30763			sp|P02760|AMBP_HUMAN
IRVGGTGM(+15.99)FT	25.56	1053.53	10	2.4	527.772	36.62	302000	17679	Oxidation (M)	M8:Oxidation (M):1000.00	sp|P07911|UROM_HUMAN
PRIESSSL	25.55	887.471	8	2.1	444.744	30.86	1660000	14142			sp|P01133|EGF_HUMAN
FAKPEATEVSPNKGTL	25.55	1687.88	16	1.3	563.634	35.31	353000	16901			sp|P50895|BCAM_HUMAN
HSSFVPLGEL	25.55	1084.56	10	1.8	543.286	55.71	1280000	28447			sp|P01133|EGF_HUMAN
ISRTPEVT	25.53	901.487	8	2	451.752	24.13	4310000	10154			sp|P01860|IGHG3_HUMAN, sp|P0DOX5|IGG1_HUMAN, sp|P01861|IGHG4_HUMAN, sp|P01857|IGHG1_HUMAN, sp|P01859|IGHG2_HUMAN
WRSTEYGEG	25.52	1083.46	9	2.7	542.74	28.86	21200000	12884			sp|P07911|UROM_HUMAN
QERDPSKIKWGDAGAEY	25.51	1948.93	17	2.5	488.24	38.1	231000	18561			sp|P04406|G3P_HUMAN
FTHTFPK	25.5	876.449	7	1.9	439.233	27.08	1300000	11887			sp|P04196|HRG_HUMAN
YGRAPQL	25.47	803.429	7	2	402.723	31.98	1050000	14823			sp|P02760|AMBP_HUMAN
FFLYSKL	25.47	916.506	7	2.5	459.261	57.47	598000	29409			sp|P01860|IGHG3_HUMAN, sp|P0DOX5|IGG1_HUMAN, sp|P01857|IGHG1_HUMAN, sp|P01859|IGHG2_HUMAN
FDLGDAVVDGENDDPRPPNPPKPM(+15.99)PN	25.44	2818.29	26	1.8	940.438	48.58	0	24516	Oxidation (M)	M24:Oxidation (M):1000.00	sp|P14209|CD99_HUMAN
LRVEAPTTL	25.43	998.576	9	1.9	500.296	43.96	456000	21952			sp|Q7Z5L0|VMO1_HUMAN
TTFRGTELS	25.43	1010.5	9	1.8	506.26	32.42	1080000	15084			sp|P25101|EDNRA_HUMAN
NGESSQGRFSVQM(+15.99)	25.42	1441.63	13	1.9	721.822	29.58	289000	13398	Oxidation (M)	M13:Oxidation (M):1000.00	sp|P07911|UROM_HUMAN
Q(-17.03)ERAGHGQLAQLGGVLL	25.41	1728.93	17	2.1	865.473	59.26	0	30350	Pyro-glu from Q	Q1:Pyro-glu from Q:1000.00	sp|B4DS77|SHSA9_HUMAN
IDRSFM(+15.99)L	25.41	896.443	7	2.2	449.23	45.36	2040000	22695	Oxidation (M)	M6:Oxidation (M):1000.00	sp|P05543|THBG_HUMAN
TQSPGTLSLSPGERATL	25.41	1713.89	17	2.3	857.954	47.1	467000	23682			sp|P01619|KV320_HUMAN
ISRTPEVTC(+57.02)V	25.4	1160.59	10	0.9	581.301	34.42	155000	16340	Carbamidomethylation	C9:Carbamidomethylation:1000.00	sp|P01860|IGHG3_HUMAN, sp|P0DOX5|IGG1_HUMAN, sp|P01861|IGHG4_HUMAN, sp|P01857|IGHG1_HUMAN, sp|P01859|IGHG2_HUMAN
YTPVVLPRSLDF	25.4	1405.76	12	1.9	703.889	62.05	388000	31831			sp|P01019|ANGT_HUMAN
LDLSHNSL	25.39	897.456	8	1.7	449.736	41.35	639000	20471			sp|P08571|CD14_HUMAN, sp|Q6EMK4|VASN_HUMAN
LDLSHNSI	25.39	897.456	8	1.7	449.736	41.35	639000	20471			sp|Q86WI3|NLRC5_HUMAN
IKLTAPLEIG	25.39	1053.64	10	2.2	527.83	54.12	319000	27657			sp|P12872|MOTI_HUMAN
VAM(+15.99)TPRSEGSSV	25.39	1235.58	12	2.3	618.799	21.74	3890000	8752	Oxidation (M)	M3:Oxidation (M):1000.00	sp|P00734|THRB_HUMAN
VQRLQGDA	25.38	885.467	8	2.3	443.742	19.53	1080000	7691			sp|Q969P0|IGSF8_HUMAN
IQHYYQL	25.35	963.481	7	2	482.749	40.75	2390000	20076			sp|P61970|NTF2_HUMAN
VRLLLPGEL	25.3	1008.63	9	2.2	505.325	58.93	1690000	30166			sp|O60814|H2B1K_HUMAN, sp|P62807|H2B1C_HUMAN, sp|Q8N257|H2B3B_HUMAN, sp|P33778|H2B1B_HUMAN, sp|Q99879|H2B1M_HUMAN, sp|P58876|H2B1D_HUMAN, sp|Q93079|H2B1H_HUMAN, sp|P23527|H2B1O_HUMAN, sp|Q99877|H2B1N_HUMAN, sp|P57053|H2BFS_HUMAN, sp|Q16778|H2B2E_HUMAN, sp|P06899|H2B1J_HUMAN, sp|Q99880|H2B1L_HUMAN, sp|Q5QNW6|H2B2F_HUMAN, sp|Q96A08|H2B1A_HUMAN
VALNGREESPLL	25.3	1296.7	12	2.5	649.361	46.75	442000	23517			sp|P02751|FINC_HUMAN
VLYRITEATKTVGSDTF	25.28	1899.99	17	2.1	634.34	47.63	357000	24071			sp|P01042|KNG1_HUMAN
PALNLASWREA	25.28	1226.64	11	1.8	614.329	52.86	235000	26996			sp|P05164|PERM_HUMAN
YRIIYSPTVGDPIDE	25.28	1736.86	15	1.9	869.44	52.9	122000	27015			sp|Q99715|COCA1_HUMAN
SVVTPARDGPC(+57.02)GTVL	25.26	1527.77	15	2.6	764.895	42.6	292000	21166	Carbamidomethylation	C11:Carbamidomethylation:1000.00	sp|P07911|UROM_HUMAN
EEKAVADTRDQADGSRASVDSGSSEEQGGSSRALVSTLVP	25.25	4047.92	40	2.7	1012.99	44.85	2490000	22382			sp|P01833|PIGR_HUMAN
FTTKGVTS	25.23	839.439	8	1.9	420.728	24.88	938000	10670			sp|P05155|IC1_HUMAN
Q(-17.03)ITLKESGPTLVKPTQT	25.23	1823	17	2.3	912.511	47.98	400000	24213	Pyro-glu from Q	Q1:Pyro-glu from Q:1000.00	sp|P01817|HV205_HUMAN
STFLQQHPAAF	25.22	1245.61	11	2.3	623.816	48.73	225000	24645			sp|P46695|IEX1_HUMAN
IDIQLRIAS	25.22	1027.6	9	2	514.81	51.14	180000	26002			sp|P01042|KNG1_HUMAN
VDIFNGDADLSGM(+15.99)TGSRG	25.2	1826.81	18	2.8	914.415	48.38	419000	24447	Oxidation (M)	M13:Oxidation (M):1000.00	sp|P29508|SPB3_HUMAN
TTLTNHNRY	25.19	1118.55	9	2.1	560.282	20.09	170000	7973			sp|P35555|FBN1_HUMAN
VVHTNYDE	25.18	975.43	8	2.2	488.723	21.38	788000	8673			sp|P02760|AMBP_HUMAN
LLQKAGALNL	25.16	1039.64	10	2.2	520.828	45.59	261000	22889			sp|Q8N4F0|BPIB2_HUMAN
FVLPKEGQM(+15.99)ESVE	25.16	1507.72	13	2.1	754.87	42.09	2650000	20834	Oxidation (M)	M9:Oxidation (M):1000.00	sp|P05543|THBG_HUMAN
FTGREFFVG	25.15	1058.52	9	2.3	530.268	51.01	226000	25904			sp|O94760|DDAH1_HUMAN, sp|O95865|DDAH2_HUMAN
FVTPEIIFEGDTVSL	25.14	1665.85	15	2.3	833.934	68.64	159000	35418			sp|Q8IZF2|AGRF5_HUMAN
VVTVPSSSLGTKT	25.13	1274.71	13	2	638.363	36.15	1360000	17406			sp|P01861|IGHG4_HUMAN
Q(-17.03)SFSC(+57.02)PSDRSILLPLIIG	25.13	1985.03	18	1.8	993.524	70.11	202000	36154	Pyro-glu from Q; Carbamidomethylation	Q1:Pyro-glu from Q:1000.00;C5:Carbamidomethylation:1000.00	sp|P34810|CD68_HUMAN
FGAKPVSLTGKQEDDL	25.12	1703.87	16	1.8	568.966	40.3	0	19840			sp|P08697|A2AP_HUMAN
FVYRPDQVSAVD	25.11	1394.68	12	2.1	698.35	42.24	437000	20941			sp|P24855|DNAS1_HUMAN
VVLDPM(+15.99)KPGGPFEVM(+15.99)	25.1	1646.8	15	1.8	824.411	50.16	270000	25382	Oxidation (M)	M6:Oxidation (M):1000.00;M15:Oxidation (M):1000.00	sp|Q9HAT2|SIAE_HUMAN
YKTQVVAGTN	25.05	1079.56	10	1.8	540.789	24.18	138000	10328			sp|P01040|CYTA_HUMAN
VAKEATEAAKC(+57.02)NL	25.03	1403.71	13	2.2	702.863	25.48	86100	11024	Carbamidomethylation	C11:Carbamidomethylation:1000.00	sp|P02765|FETUA_HUMAN
SWNSGALTSGVHTFPAVLQSSGL	25.02	2315.15	23	2.1	772.727	63.96	56800	32794			sp|P01860|IGHG3_HUMAN, sp|P0DOX5|IGG1_HUMAN, sp|P01861|IGHG4_HUMAN, sp|P01857|IGHG1_HUMAN, sp|P01859|IGHG2_HUMAN
PGVIGGSKP	25.02	810.46	9	2	406.238	25.47	1390000	10960			sp|Q02962|PAX2_HUMAN, sp|Q02548|PAX5_HUMAN, sp|Q06710|PAX8_HUMAN
VVDNGSGM(+15.99)C(+57.02)K	25.02	1081.45	10	2.2	541.735	12.77	109000	4513	Oxidation (M); Carbamidomethylation	M8:Oxidation (M):1000.00;C9:Carbamidomethylation:1000.00	sp|P60709|ACTB_HUMAN, sp|Q562R1|ACTBL_HUMAN
M(+15.99)ADRGEC(+57.02)VPGEQEPEPILIPRV	24.99	2507.21	22	3.3	836.748	53.31	0	27199	Oxidation (M); Carbamidomethylation	M1:Oxidation (M):1000.00;C7:Carbamidomethylation:1000.00	sp|P02760|AMBP_HUMAN
VAM(+15.99)TPRSEGS	24.98	1049.48	10	2.7	525.749	15.06	4430000	5393	Oxidation (M)	M3:Oxidation (M):1000.00	sp|P00734|THRB_HUMAN
VVLPKHILD	24.97	1032.63	9	2	517.325	41.35	1710000	20439			sp|Q9BZL3|SMIM3_HUMAN
QSGVPSRFSGSGSGTDF	24.97	1671.75	17	2.2	836.884	41.27	134000	20422			sp|P01597|KV139_HUMAN, sp|A0A0C4DH73|KV112_HUMAN, sp|A0A087WSZ0|KVD08_HUMAN, sp|P0DSN7|KVD37_HUMAN, sp|A0A075B6S5|KV127_HUMAN, sp|A0A075B6S9|KV137_HUMAN, sp|A0A0C4DH72|KV106_HUMAN, sp|P04432|KVD39_HUMAN, sp|P01601|KVD16_HUMAN, sp|P01611|KVD12_HUMAN, sp|A0A0C4DH67|KV108_HUMAN
IQRVNTEL	24.96	971.54	8	2	486.778	33.4	2740000	15720			sp|O14773|TPP1_HUMAN
LVGRQLEE	24.94	942.513	8	1.9	472.265	28.84	701000	12901			sp|P10909|CLUS_HUMAN
VAVGKEAKLYL	24.94	1189.71	11	0.9	595.861	41.58	123000	20606			sp|Q86V85|GP180_HUMAN
DGVSGGEGKGGSDGGGSHRKEGEEADAPGVIPGIVGA	24.93	3361.58	37	2.4	841.404	42.7	1750000	21201			sp|P14209|CD99_HUMAN
INNAFFLNDQTLEF	24.93	1684.81	14	1.7	843.413	67.35	410000	34661			sp|Q9HBJ8|CLTRN_HUMAN
FLLVPRELSGSSPVL	24.91	1612.92	15	2	807.468	63.55	179000	32603			sp|P10253|LYAG_HUMAN
YLRVTTV	24.89	850.491	7	1	426.253	37.79	2650000	18352			sp|P10909|CLUS_HUMAN
AYLAPNNLKPVV	24.89	1297.74	12	1.8	649.878	48.76	110000	24646			sp|P02787|TRFE_HUMAN
VEFTVSGTDC(+57.02)VAKEATEAAKC(+57.02)NL	24.89	2499.16	23	2.2	834.063	54.73	0	27974	Carbamidomethylation	C10:Carbamidomethylation:1000.00;C21:Carbamidomethylation:1000.00	sp|P02765|FETUA_HUMAN
TYVPKEF	24.87	882.449	7	3	442.233	39.83	28200000	19519			sp|P02768|ALBU_HUMAN
LLRDTDRF	24.87	1034.55	8	2	518.284	32.69	1130000	15276			sp|Q14624|ITIH4_HUMAN
SRDGWQL	24.86	860.414	7	1.7	431.215	43.52	9380000	21631			sp|Q8WVN6|SCTM1_HUMAN
KTALQPMVS	24.86	973.527	9	1.8	487.772	33.69	976000	15928			sp|P07911|UROM_HUMAN
FSWEEKL	24.85	937.455	7	2.4	469.736	51.65	351000	26244			sp|P02790|HEMO_HUMAN
HVDGPPPRPQL	24.84	1211.64	11	1.8	606.829	31.43	807000	14511			sp|P04217|A1BG_HUMAN
PIIKAETGDKV	24.83	1169.67	11	1.9	585.841	28.93	117000	13024			sp|P00450|CERU_HUMAN
AEPRQVFQVL	24.82	1185.65	10	2	593.834	52.41	1100000	26683			sp|Q6V0I7|FAT4_HUMAN
LQDEFPGIPSPLDA	24.8	1497.74	14	1.5	749.876	64.8	591000	33268			sp|P02790|HEMO_HUMAN
ASPEYVNLPINGNGKQ	24.79	1699.85	16	2.3	850.936	45.31	320000	22727			sp|P09211|GSTP1_HUMAN
YVIQTTRN	24.77	993.524	8	2.9	497.771	27.7	0	12258			sp|O96009|NAPSA_HUMAN
ASVDSGSSEEQGGSSRALVSTL	24.77	2123	22	3	1062.51	44.26	358000	22133			sp|P01833|PIGR_HUMAN
YSNEKPFTGF	24.76	1188.55	10	2.3	595.281	46.13	53200	23161			sp|O00187|MASP2_HUMAN
VFIREVPLNT	24.75	1186.67	10	1.9	594.344	47.33	0	23834			sp|P01008|ANT3_HUMAN
IVDKVKPQLEEKTNETYGK	24.74	2218.18	19	1.4	555.554	28.55	205000	12766			sp|P01040|CYTA_HUMAN
VELAPGKFQ	24.73	987.539	9	1.7	494.778	39.11	748000	19112			sp|P19823|ITIH2_HUMAN
Q(-17.03)DRLDAPPPPAAPLPRWSGP	24.72	2120.08	20	1.8	1061.05	56.26	291000	28780	Pyro-glu from Q	Q1:Pyro-glu from Q:1000.00	sp|Q99523|SORT_HUMAN
ASDGLQRLHM(+15.99)LQ	24.7	1383.69	12	2.1	692.855	36.27	118000	17465	Oxidation (M)	M10:Oxidation (M):1000.00	sp|Q9UNN8|EPCR_HUMAN
SVGEAGPEGPPGEPGPPGP	24.67	1683.77	19	2.7	842.896	30.3	8210000	13343			sp|P05997|CO5A2_HUMAN
LSPYSYSTT	24.66	1017.47	9	2.3	509.741	40.11	252000	19759			sp|P02766|TTHY_HUMAN
Q(-17.03)EPPKSKKV	24.66	1022.58	9	2.1	512.296	15.96	2700000	5841	Pyro-glu from Q	Q1:Pyro-glu from Q:1000.00	sp|O95782|AP2A1_HUMAN, sp|O94973|AP2A2_HUMAN
KFQNALL	24.64	832.481	7	1.8	417.248	43	6560000	21380			sp|P02768|ALBU_HUMAN
YSLSSVVTVPSSNFGTQT	24.64	1872.91	18	2.9	937.465	59.58	1970000	30512			sp|P01859|IGHG2_HUMAN
VNTNVPRASVPDG	24.64	1324.67	13	1	663.345	32.82	208000	15364			sp|P14174|MIF_HUMAN
Q(-17.03)EGGANTTSGPIRTPQIP	24.62	1805.89	18	2.1	903.955	51.09	1620000	25974	Pyro-glu from Q	Q1:Pyro-glu from Q:1000.00	sp|P16070|CD44_HUMAN
DLNIKINF	24.59	975.539	8	1.7	488.778	59.68	551000	30599			sp|P07911|UROM_HUMAN
SGGTTM(+15.99)YPGIADRM(+15.99)	24.58	1487.64	14	3	744.829	33.19	348000	15561	Oxidation (M)	M6:Oxidation (M):1000.00;M14:Oxidation (M):1000.00	sp|P63267|ACTH_HUMAN, sp|P62736|ACTA_HUMAN, sp|P68032|ACTC_HUMAN, sp|P60709|ACTB_HUMAN, sp|P68133|ACTS_HUMAN, sp|P63261|ACTG_HUMAN
VAMTPRSEG	24.58	946.454	9	1.5	474.235	21.61	0	8799			sp|P00734|THRB_HUMAN
PEPTKSAPAPKKG	24.57	1306.72	13	1.9	436.583	12.93	344000	4537			sp|P58876|H2B1D_HUMAN
YYSAVDPTKDIF	24.54	1417.68	12	2.3	709.847	55.16	358000	28224			sp|P00450|CERU_HUMAN
FGDKLC(+57.02)TVA	24.54	1009.49	9	1.4	505.753	37.69	387000	18299	Carbamidomethylation	C6:Carbamidomethylation:1000.00	sp|P02768|ALBU_HUMAN
SVIDQSRVLNLGP	24.53	1396.77	13	1.4	699.392	51.89	596000	26395			sp|P07911|UROM_HUMAN
LVKGFYPS	24.52	909.496	8	1.8	455.756	39.88	1270000	19581			sp|P01860|IGHG3_HUMAN, sp|P0DOX5|IGG1_HUMAN, sp|P01861|IGHG4_HUMAN, sp|P01857|IGHG1_HUMAN, sp|P01859|IGHG2_HUMAN
WESNGQPENNYKTTPPM(+15.99)L	24.52	2120.95	18	2.8	1061.48	43.91	1560000	21878	Oxidation (M)	M17:Oxidation (M):1000.00	sp|P01859|IGHG2_HUMAN
DRC(+57.02)PHTRDSTIQ	24.51	1484.68	12	1.8	495.901	16.08	184000	5908	Carbamidomethylation	C3:Carbamidomethylation:1000.00	sp|P07911|UROM_HUMAN
RAHGQESAIF	24.5	1114.55	10	3	558.285	30.81	46700000	14059			sp|Q8WVN6|SCTM1_HUMAN
RSIIGM(+15.99)IDM(+15.99)	24.48	1066.52	9	2.4	534.266	40.67	310000	20097	Oxidation (M)	M6:Oxidation (M):1000.00;M9:Oxidation (M):1000.00	sp|Q86SG5|S1A7A_HUMAN, sp|P31151|S10A7_HUMAN
VTLARAETTQ	24.47	1088.58	10	2.4	545.3	26.24	423000	11511			sp|Q9C0C2|TB182_HUMAN
VQWRGLDTSL	24.47	1173.61	10	2.3	587.816	52.86	0	26945			sp|Q13477|MADCA_HUMAN
LVTEELPRPSL	24.44	1252.7	11	2	627.36	50.51	657000	25634			sp|Q8IYS5|OSCAR_HUMAN
LEVYTPKEIF	24.44	1237.66	10	1.5	619.838	56.06	169000	28698			sp|O95297|MPZL1_HUMAN
YSLSSVVTVPSSSLGTQT	24.43	1811.92	18	3	906.968	54.44	30100000	27824			sp|P01860|IGHG3_HUMAN, sp|P0DOX5|IGG1_HUMAN, sp|P01857|IGHG1_HUMAN
IQGVIAQPVDR	24.42	1194.67	11	2.1	598.345	35.39	390000	16887			sp|Q9HCM3|K1549_HUMAN
IVVAGKFDPAKL	24.41	1256.75	12	1.8	629.383	47.25	214000	23793			sp|P19823|ITIH2_HUMAN
Q(-17.03)VNEPHIRV	24.39	1073.56	9	2.1	537.789	41.05	142000	20324	Pyro-glu from Q	Q1:Pyro-glu from Q:1000.00	sp|P12109|CO6A1_HUMAN
YKAIPVAQD	24.39	1003.53	9	2.4	502.775	32.38	483000	15152			sp|P10451|OSTP_HUMAN
Q(-17.03)VSTHEQSESTHGQSAPSTGGRQGSHY	24.39	2822.22	27	1.6	706.564	23.54	141000	9886	Pyro-glu from Q	Q1:Pyro-glu from Q:1000.00	sp|P20930|FILA_HUMAN
KVTDADAPNTPAWEAV	24.37	1683.81	16	1.7	842.914	47	95200	23677			sp|P12830|CADH1_HUMAN
Q(-17.03)ALDTGASLDSLDSLSRALGVL	24.37	2184.13	22	1.6	1093.07	71.57	249000	36883	Pyro-glu from Q	Q1:Pyro-glu from Q:1000.00	sp|O95450|ATS2_HUMAN
PGGSC(+57.02)GPIKV	24.37	970.491	10	2	486.253	33.51	413000	15809	Carbamidomethylation	C5:Carbamidomethylation:1000.00	sp|P78347|GTF2I_HUMAN
PVVLPRSLD	24.36	994.581	9	1.8	498.299	44.61	1120000	22297			sp|P01019|ANGT_HUMAN
ASLRPYGV	24.33	861.471	8	2.1	431.744	37.52	194000	18204			sp|P98164|LRP2_HUMAN
RIADQC(+57.02)PSSLA	24.33	1216.59	11	2.2	609.302	31.73	314000	14678	Carbamidomethylation	C6:Carbamidomethylation:1000.00	sp|P05062|ALDOB_HUMAN
FRDWIDGVLNNPGP	24.33	1598.78	14	1.9	800.401	62.52	121000	32091			sp|P20160|CAP7_HUMAN
YVSQFEGSALGKQLNL	24.33	1752.9	16	1.8	877.461	56.97	507000	29177			sp|P02647|APOA1_HUMAN
YLGYEYVTA	24.33	1077.5	9	0.9	539.759	53.09	111000	27118			sp|P02787|TRFE_HUMAN
AVADTRDQADGSRASVDSGSSEEQGGSSRALVSTLVPLG	24.32	3831.85	39	3.3	1278.29	51.65	4190000	26236			sp|P01833|PIGR_HUMAN
VVHTNYDEYAIF	24.31	1469.68	12	1.8	735.85	55.31	1090000	28257			sp|P02760|AMBP_HUMAN
E(-18.01)RGPQ(+.98)GPPGPP	24.29	1070.51	11	-8.6	536.26	30.43	4060000	13986	Pyro-glu from E; Deamidation (NQ)	E1:Pyro-glu from E:1000.00;Q5:Deamidation (NQ):1000.00	sp|P12107|COBA1_HUMAN
FSLRVEAPTTLGDNTAAN	24.29	1875.93	18	1.5	938.975	51.55	238000	26224			sp|Q7Z5L0|VMO1_HUMAN
GRPEAQPPPLSSEHKEPVAGDAVPGPKDGSAPEV	24.28	3401.69	34	1.6	681.345	37.12	1110000	17939			sp|O15240|VGF_HUMAN
LRTHLAPYSD	24.27	1171.6	10	1.7	586.808	30.63	72000	14022			sp|P02647|APOA1_HUMAN
LRVLPDVL	24.26	923.58	8	1.8	462.798	56.46	487000	28871			sp|Q969P0|IGSF8_HUMAN
LQLLLPRSDLAVPSE	24.24	1649.94	15	2.2	825.977	60.39	350000	30948			sp|Q08380|LG3BP_HUMAN
FSLRVEA	24.24	820.444	7	1.7	411.23	44.81	3140000	22413			sp|Q7Z5L0|VMO1_HUMAN
VAPGYFSRDGWQLQVQGGVAQ	24.23	2262.12	21	2.1	755.048	55.91	367000	28569			sp|Q8WVN6|SCTM1_HUMAN
Q(-17.03)VQLQQWGAGLLKPSET	24.23	1864.97	17	2.7	933.494	64.98	872000	33340	Pyro-glu from Q	Q1:Pyro-glu from Q:1000.00	sp|P06331|HV434_HUMAN
IESNKM(+15.99)HAINGRM(+15.99)	24.22	1531.72	13	2.2	511.583	14.72	552000	5235	Oxidation (M)	M6:Oxidation (M):1000.00;M13:Oxidation (M):1000.00	sp|P00450|CERU_HUMAN
ADLSGVTEEAPLKL	24.21	1441.77	14	2.4	721.892	54.73	59000	27976			sp|P01009|A1AT_HUMAN
FAIVPLHAAPGDA	24.21	1277.68	13	1.7	639.847	51.55	249000	26239			sp|P24855|DNAS1_HUMAN
QTPSYTQPYQGSSVTLSTEA	24.21	2143.99	20	2.4	1073.01	47.73	401000	24104			sp|P07911|UROM_HUMAN
VNTPTQYSIM(+15.99)	24.2	1168.54	10	2.7	585.281	39.83	171000	19569	Oxidation (M)	M10:Oxidation (M):1000.00	sp|Q14982|OPCM_HUMAN
YNM(+15.99)KVLYLSA	24.18	1216.62	10	-1	609.315	46.18	662000	23187	Oxidation (M)	M3:Oxidation (M):1000.00	sp|P04216|THY1_HUMAN
VAFSLRVEA	24.16	990.55	9	3.1	496.284	50.06	743000	25396			sp|Q7Z5L0|VMO1_HUMAN
ESILSYPKDF	24.16	1197.59	10	2.3	599.804	53.97	549000	27572			sp|P05155|IC1_HUMAN
LRQLGPQPQDI	24.15	1263.69	11	1.5	632.855	40.52	175000	20000			sp|P09564|CD7_HUMAN
VIIRDSPVL	24.12	1010.61	9	1.7	506.314	45.83	620000	23013			sp|Q9Y639|NPTN_HUMAN
Q(-17.03)VSGIRGDAL	24.12	997.519	10	2.1	499.768	47.58	751000	23963	Pyro-glu from Q	Q1:Pyro-glu from Q:1000.00	sp|P55083|MFAP4_HUMAN
FVKHSTIF	24.1	977.533	8	1.5	489.775	34.85	0	16594			sp|P02787|TRFE_HUMAN
LKVNQIGSVT	24.1	1057.61	10	0.6	529.814	37.74	213000	18343			sp|P06733|ENOA_HUMAN, sp|P13929|ENOB_HUMAN, sp|P09104|ENOG_HUMAN
VYRPDQVS	24.09	962.482	8	1.8	482.249	25.53	2400000	10976			sp|P24855|DNAS1_HUMAN
EKALNSIIDVY	24.08	1263.67	11	2	632.844	54.56	204000	27893			sp|P05109|S10A8_HUMAN
FVLKTPSAA	24.06	932.533	9	1.8	467.275	41	1830000	20170			sp|P06396|GELS_HUMAN
RVLPDVL	24.06	810.496	7	2.1	406.256	48.43	6110000	24415			sp|Q969P0|IGSF8_HUMAN
E(-18.01)EAGARVQQNVPSGTDTGDPQSKPLG	24.06	2619.25	26	1.6	874.093	36.82	1070000	17824	Pyro-glu from E	E1:Pyro-glu from E:1000.00	sp|O14791|APOL1_HUMAN
DFSFLPQPP	24.06	1046.51	9	2.3	524.262	66.23	835000	34014			sp|P02452|CO1A1_HUMAN
LLRPAPVSEV	24.04	1079.63	10	1.7	540.825	40.62	90400	20040			sp|Q9H228|S1PR5_HUMAN
SLSANRLPGLPEGA	24.04	1380.74	14	2.5	691.377	48.18	358000	24307			sp|O14498|ISLR_HUMAN
TSGVHTFPAVL	24.02	1127.6	11	1.8	564.807	51.22	1610000	26043			sp|P01860|IGHG3_HUMAN, sp|P0DOX5|IGG1_HUMAN, sp|P01861|IGHG4_HUMAN, sp|P01857|IGHG1_HUMAN, sp|P01859|IGHG2_HUMAN
DLSPSITQRAAE	23.99	1286.65	12	1.9	644.332	36.34	260000	17501			sp|P14543|NID1_HUMAN
LIYKASSL	23.97	893.522	8	2	447.769	39.62	1560000	19450			sp|P01602|KV105_HUMAN
VGPVIPQDWSTEC(+57.02)M(+15.99)TTNSHQGTEDSTD	23.95	3007.24	27	2.6	1003.42	48.19	475000	24318	Carbamidomethylation; Oxidation (M)	C13:Carbamidomethylation:1000.00;M14:Oxidation (M):1000.00	sp|P15309|PPAP_HUMAN
FVAQAGGADPDKFQGVIAEL	23.92	2032.03	20	2.5	1017.02	62.23	798000	31936			sp|P39060|COIA1_HUMAN
PQQQIPQQHQIPQQPQQ	23.9	2050.03	17	2.2	684.354	31.9	397000	14827			tr|B6ETS1|B6ETS1_WHEAT, tr|B6ETS0|B6ETS0_WHEAT, tr|A0A290XYS5|A0A290XYS5_WHEAT, tr|A0A0B5JNX2|A0A0B5JNX2_WHEAT, tr|A0A0B5J8A5|A0A0B5J8A5_WHEAT, tr|A0A0B5J8A9|A0A0B5J8A9_WHEAT, tr|A0A290XYS9|A0A290XYS9_WHEAT, tr|A0A290XYV7|A0A290XYV7_WHEAT, tr|A0A0B5JK92|A0A0B5JK92_WHEAT, tr|A0A0B5JD24|A0A0B5JD24_WHEAT, tr|A0A0B5JNX7|A0A0B5JNX7_WHEAT, tr|A0A290XYS3|A0A290XYS3_WHEAT, tr|A0A290XYS2|A0A290XYS2_WHEAT, tr|Q402I5|Q402I5_WHEAT, tr|A0A0B5JNY2|A0A0B5JNY2_WHEAT, tr|A0A0B5JHW7|A0A0B5JHW7_WHEAT, tr|A0A290XYT5|A0A290XYT5_WHEAT, tr|A0A0B5JKA1|A0A0B5JKA1_WHEAT, tr|A0A0B5J8A0|A0A0B5J8A0_WHEAT, tr|A0A0B5JD31|A0A0B5JD31_WHEAT, tr|A0A290XYT4|A0A290XYT4_WHEAT, tr|A0A0B5JKA4|A0A0B5JKA4_WHEAT, tr|A0A0B5JHW1|A0A0B5JHW1_WHEAT, tr|A0A2U8JD20|A0A2U8JD20_WHEAT, tr|A0A2U8JD21|A0A2U8JD21_WHEAT
Q(-17.03)DSPPQILVHPQDQLFQGPGPARM(+15.99)	23.89	2654.29	24	3.4	885.774	58.15	183000	29807	Pyro-glu from Q; Oxidation (M)	Q1:Pyro-glu from Q:1000.00;M24:Oxidation (M):1000.00	sp|Q8WZ75|ROBO4_HUMAN
VTLPTGEVTVPGVSGDVSLPEIATGGLE	23.89	2693.4	28	2.5	898.81	66.53	447000	34213			sp|Q09666|AHNK_HUMAN
SLC(+57.02)EGVRGAF	23.88	1094.52	10	1.3	548.267	42	273000	20888	Carbamidomethylation	C3:Carbamidomethylation:1000.00	sp|Q9UHI8|ATS1_HUMAN
VQYRTQGAVE	23.87	1149.58	10	1.8	575.797	25.14	295000	10822			sp|Q9Y646|CBPQ_HUMAN
LQANKATL	23.86	857.497	8	1.8	429.757	27.31	22200000	11996			sp|P0CF74|IGLC6_HUMAN, sp|A0M8Q6|IGLC7_HUMAN, sp|P15814|IGLL1_HUMAN, sp|P0DOX8|IGL1_HUMAN, sp|P0DOY2|IGLC2_HUMAN, sp|P0CG04|IGLC1_HUMAN, sp|B9A064|IGLL5_HUMAN, sp|P0DOY3|IGLC3_HUMAN
DDILASPPRLPEPQPYP	23.86	1903.97	17	3.4	952.995	57.42	215000	29432			sp|P39060|COIA1_HUMAN
LFWDGRGEG	23.78	1035.48	9	1.7	518.747	46.9	1060000	23571			sp|Q14624|ITIH4_HUMAN
Q(-17.03)VPDLDIKGPK	23.78	1191.65	11	1	596.833	47.29	0	23812	Pyro-glu from Q	Q1:Pyro-glu from Q:1000.00	sp|Q09666|AHNK_HUMAN
LVIVGGKDIQG	23.78	1097.64	11	1.9	549.831	41.55	482000	20589			sp|P55290|CAD13_HUMAN
AKKDPEGLF	23.76	1003.53	9	2	502.775	35.48	293000	17010			sp|P02753|RET4_HUMAN
LLKNINDA	23.74	899.508	8	2.1	450.762	30.78	2880000	14177			sp|P61970|NTF2_HUMAN
VDFSLKL	23.73	820.469	7	2	411.243	56.82	1110000	29039			sp|P05155|IC1_HUMAN
LKDLEPPIVARF	23.7	1396.81	12	2.4	466.611	53.62	255000	27369			sp|Q16832|DDR2_HUMAN
ITYGTPFAARGADF	23.69	1485.73	14	2.1	743.871	52.81	597000	26984			sp|P07204|TRBM_HUMAN
IVFKAENPEPLVF	23.69	1501.82	13	1.7	751.918	60.49	113000	30972			sp|Q12864|CAD17_HUMAN
LNLGPITR	23.69	882.529	8	2.8	442.273	43.34	75600000	21464			sp|P07911|UROM_HUMAN
PVERFIF	23.66	906.496	7	1.9	454.256	54.91	152000	28110			sp|P01133|EGF_HUMAN
Q(-17.03)SGEESTGTNIGEALGHGLGDALSEGVGK	23.66	2752.28	29	2.4	918.436	62.82	477000	32241	Pyro-glu from Q	Q1:Pyro-glu from Q:1000.00	sp|Q6E0U4|DMKN_HUMAN
VFKGSVM(+15.99)E	23.6	911.442	8	1.8	456.729	25.32	162000	10927	Oxidation (M)	M7:Oxidation (M):1000.00	sp|P12830|CADH1_HUMAN
TLRLDVM(+15.99)	23.59	862.458	7	0.1	432.236	38.94	368000	19029	Oxidation (M)	M7:Oxidation (M):1000.00	sp|P10253|LYAG_HUMAN
EDLPKAVVF	23.59	1016.55	9	1.7	509.285	51.7	317000	26300			sp|P08637|FCG3A_HUMAN, sp|O75015|FCG3B_HUMAN
PGSSGTGGTATWKPGSSGPGST	23.57	1932.88	22	1.7	967.45	32.51	617000	15166			sp|P02671|FIBA_HUMAN
YKAIPVAQDLNAPSDW	23.54	1786.89	16	1.1	894.453	56.09	0	28664			sp|P10451|OSTP_HUMAN
ALHPEEDPEGRQGRLLG	23.54	1872.94	17	1.8	625.323	33.48	220000	15758			sp|Q96GW7|PGCB_HUMAN
FDKAKPSPAPPSTT	23.52	1442.74	14	2.8	722.38	24.01	182000	10158			sp|P40855|PEX19_HUMAN
GSGLVGRQLEE	23.51	1143.59	11	1.8	572.803	35.04	430000	16773			sp|P10909|CLUS_HUMAN
RTHLAPYSDE	23.51	1187.56	10	2	594.787	25.86	79900	11245			sp|P02647|APOA1_HUMAN
WVGTGASEAEKTGAQE	23.5	1619.74	16	1.9	810.88	31.48	65800	14560			sp|P06396|GELS_HUMAN
ELSGALRF	23.49	891.481	8	2	446.749	49.03	428000	24802			sp|P14543|NID1_HUMAN
FAPANALPARSEA	23.48	1313.67	13	1.8	657.845	38.43	581000	18713			sp|Q96FE7|P3IP1_HUMAN
VVKKSASDL	23.47	945.549	9	3.1	473.783	16.87	6230000	6246			sp|P02787|TRFE_HUMAN
QEVAVKEQLT	23.46	1143.61	10	1	572.815	45.21	126000	22654			sp|Q9NQT8|KI13B_HUMAN
QQQQVKQPSQPPPQ	23.45	1616.83	14	3.5	809.424	21.31	126000	8598			sp|Q9UBC9|SPRR3_HUMAN
ASILAQQVWGTLVL	23.45	1497.86	14	1.5	749.936	69.69	0	35958			sp|Q96PD5|PGRP2_HUMAN
VQKTIAEN	23.45	901.487	8	2.2	451.752	17.33	116000	6533			sp|P00739|HPTR_HUMAN, sp|P00738|HPT_HUMAN
LLLLQ(+.98)QQQQQQQQQQQQQQ	23.44	2392.21	19	-9.8	1197.1	27.22	98900	11994	Deamidation (NQ)	Q5:Deamidation (NQ):0.00	sp|P10275|ANDR_HUMAN
VDETYVPKEFNAETFT	23.44	1888.87	16	2.6	945.446	54.53	0	27865			sp|P02768|ALBU_HUMAN
PVNIQEPRQ	23.43	1079.57	9	2	540.794	28.71	116000	12835			sp|Q9UIB8|SLAF5_HUMAN
LMIEQ(+.98)N(+.98)TKSPLFM(+15.99)GKVVNPTQK	23.39	2520.3	22	6.7	631.086	42.8	951000	21270	Deamidation (NQ); Oxidation (M)	Q5:Deamidation (NQ):0.00;N6:Deamidation (NQ):0.00;M13:Oxidation (M):0.00	sp|P01009|A1AT_HUMAN
VKLTQGIC(+57.02)L	23.39	1030.58	9	2.3	516.301	48.89	167000	24692	Carbamidomethylation	C8:Carbamidomethylation:1000.00	sp|P28906|CD34_HUMAN
VYDAYLAPNNLKPVVAE	23.38	1874.98	17	2.5	938.499	53.25	91300	27184			sp|P02787|TRFE_HUMAN
LVGALRVLA	23.37	910.596	9	2	456.306	51.17	514000	25994			sp|P08571|CD14_HUMAN
YLSQREVDL	23.36	1121.57	9	1.8	561.794	41.05	266000	20302			sp|Q9UJW2|TINAG_HUMAN
FSLTRET	23.35	852.434	7	1.7	427.225	35.48	811000	16987			sp|P04216|THY1_HUMAN
EPSTAARAWAL	23.34	1171.6	11	2	586.808	48.03	379000	24241			sp|P39656|OST48_HUMAN
FLDKGEF	23.3	854.417	7	2	428.217	43.1	2400000	21409			sp|P00450|CERU_HUMAN
LM(+15.99)KPDAEL	23.3	931.468	8	1.4	466.742	33.57	1940000	15760	Oxidation (M)	M2:Oxidation (M):1000.00	sp|P01023|A2MG_HUMAN
SVSGKPQY	23.29	864.434	8	1.9	433.225	21.16	704000	8584			sp|P01023|A2MG_HUMAN
DM(+15.99)QRQWAGL	23.28	1119.51	9	2.3	560.765	44.96	391000	22492	Oxidation (M)	M2:Oxidation (M):1000.00	sp|P02649|APOE_HUMAN
ETGVPSRFSGSGSGTDFTFT	23.27	2035.91	20	3	1018.97	51.45	79600	26174			sp|P01594|KV133_HUMAN, sp|P01593|KVD33_HUMAN
LNIKINF	23.26	860.512	7	2.4	431.264	55.16	1250000	28217			sp|P07911|UROM_HUMAN
YWRSTEYGE	23.25	1189.5	9	1.7	595.76	34.18	179000	16204			sp|P07911|UROM_HUMAN
VSITYGTPFAARGAD	23.24	1524.76	15	2.3	763.388	48.92	0	24693			sp|P07204|TRBM_HUMAN
INEQWLLTT	23.22	1116.58	9	2.2	559.299	60.73	329000	31124			sp|P00739|HPTR_HUMAN, sp|P00738|HPT_HUMAN
VC(+57.02)M(+15.99)ANGRPEP	23.22	1145.5	10	2.4	573.756	20.74	246000	8385	Carbamidomethylation; Oxidation (M)	C2:Carbamidomethylation:1000.00;M3:Oxidation (M):1000.00	sp|Q13449|LSAMP_HUMAN
EM(+15.99)TKNQVSL	23.18	1064.52	9	1.7	533.267	29.07	869000	13070	Oxidation (M)	M2:Oxidation (M):1000.00	sp|P01860|IGHG3_HUMAN, sp|P01861|IGHG4_HUMAN, sp|P01859|IGHG2_HUMAN
LQVPLVAGTVNRGSEVIAAGM(+15.99)	23.17	2097.13	21	0.4	700.049	56.02	254000	28674	Oxidation (M)	M21:Oxidation (M):1000.00	sp|P56537|IF6_HUMAN
LDLSHNSLLALEPGILDTANVEA	23.16	2404.25	23	2.4	1203.13	65.93	0	33860			sp|Q6EMK4|VASN_HUMAN
EAVQYKTQVVAGTN	23.1	1506.77	14	1.7	754.393	31.69	104000	14687			sp|P01040|CYTA_HUMAN
VSEDPINDGEWHRVTAL	23.09	1936.93	17	1.7	646.651	51.35	541000	26126			sp|P98160|PGBM_HUMAN
IGLRQEVT	23.09	914.519	8	2.3	458.268	32.23	4010000	14971			sp|P30530|UFO_HUMAN
PAVAAPAYSRA	23.07	1072.57	11	2.5	537.292	30.81	186000	14166			sp|P04792|HSPB1_HUMAN
DVQIPKGAF	23.04	973.523	9	1.4	487.77	47.73	290000	24088			sp|P19823|ITIH2_HUMAN
VKKSASDL	23.04	846.481	8	1.8	424.249	14.73	302000	5292			sp|P02787|TRFE_HUMAN
LREPQATVV	23.04	1011.57	9	1.8	506.794	33.97	646000	16061			sp|O15230|LAMA5_HUMAN
VQM(+15.99)M(+15.99)TAK	23.02	839.388	7	2.2	420.702	11.6	1250000	3961	Oxidation (M)	M3:Oxidation (M):1000.00;M4:Oxidation (M):1000.00	sp|P0DP24|CALM2_HUMAN, sp|P0DP25|CALM3_HUMAN, sp|P0DP23|CALM1_HUMAN
SLKVEPPQGIPGDD	23	1450.73	14	1.6	726.374	43.25	633000	21405			sp|Q7Z5L0|VMO1_HUMAN
VLLQGARG	23	812.487	8	1.8	407.251	28.63	1160000	12804			sp|P08571|CD14_HUMAN
VIIQGARG	23	812.487	8	1.8	407.251	28.63	1160000	12804			sp|O60462|NRP2_HUMAN
HSKVPQPG	23	848.45	8	2.4	425.233	15.28	631000	5515			sp|Q9UBC9|SPRR3_HUMAN
VVKPIDF	22.97	816.475	7	1.7	409.245	44.42	629000	22193			sp|P19022|CADH2_HUMAN
YVFLTKGGYTL	22.92	1260.68	11	1.7	631.346	55.86	325000	28584			sp|P02790|HEMO_HUMAN
IATALTSQSGNLASESLHLPSSSSEFDERIAA	22.92	3288.61	32	2.9	1097.21	57.32	2810000	29296			sp|Q9ULI3|HEG1_HUMAN
FTWTTGDQD	22.91	1069.44	9	1.8	535.726	46.75	528000	23511			sp|Q9HCU0|CD248_HUMAN
VKKPDC(+57.02)Y	22.9	908.443	7	2.3	455.23	17.86	155000	6806	Carbamidomethylation	C6:Carbamidomethylation:1000.00	sp|P14384|CBPM_HUMAN
VVSGRSVPADI	22.89	1098.6	11	2.1	550.31	35.89	1830000	17281			sp|Q9UBX5|FBLN5_HUMAN
DAVRGSPAINV	22.89	1097.58	11	2.4	549.8	38.57	266000	18839			sp|P02766|TTHY_HUMAN
VNIENPEGIPVKQDSLSSQNQL	22.88	2408.22	22	1.1	803.748	49.39	135000	24988			sp|P01024|CO3_HUMAN
ASWIQSKVTELQ	22.88	1388.73	12	1.7	695.374	50.91	147000	25813			sp|Q16651|PRSS8_HUMAN
YSTNYGQAPLSLL	22.87	1425.71	13	3.1	713.866	64.46	155000	33080			sp|P02774|VTDB_HUMAN
AQVSVQPNFQQDKF	22.86	1634.81	14	1.7	818.411	46.41	179000	23318			sp|P41222|PTGDS_HUMAN
GIVSTKDTQFSYAV	22.83	1514.76	14	1.7	758.389	48.57	0	24507			sp|Q969P0|IGSF8_HUMAN
M(+15.99)M(+15.99)KENFPNF	22.82	1188.49	9	1.1	595.255	45.11	505000	22573	Oxidation (M)	M1:Oxidation (M):1000.00;M2:Oxidation (M):1000.00	sp|Q86SG5|S1A7A_HUMAN, sp|P31151|S10A7_HUMAN
LTTRPVTL	22.79	899.544	8	1.9	450.78	38.61	1330000	18805			sp|P22891|PROZ_HUMAN
PGSGRGPPQE	22.79	980.467	10	4	491.243	16.37	286000	6084			sp|P51858|HDGF_HUMAN
M(+15.99)RLVTQQE	22.78	1019.51	8	1.4	510.761	22.36	764000	9183	Oxidation (M)	M1:Oxidation (M):1000.00	sp|Q9HB40|RISC_HUMAN
AKEGGQIAVF	22.76	1018.54	10	1.6	510.28	43.38	243000	21592			sp|Q16875|F263_HUMAN
YC(+57.02)FQGNQF	22.76	1062.42	8	2.2	532.22	49.18	145000	24896	Carbamidomethylation	C2:Carbamidomethylation:1000.00	sp|P02790|HEMO_HUMAN
LISERWKNFPSPVDA	22.75	1757.91	15	1.1	586.978	50.01	112000	25359			sp|P02790|HEMO_HUMAN
FGDRIFYST	22.7	1104.52	9	2.1	553.27	47.83	457000	24139			sp|P01133|EGF_HUMAN
WVGPPN(+.98)NNGVIKE	22.69	1423.71	13	2.6	712.864	42.85	608000	21309	Deamidation (NQ)	N6:Deamidation (NQ):0.00	sp|P19961|AMY2B_HUMAN, sp|P04746|AMYP_HUMAN
RQVEGM(+15.99)ED	22.69	978.408	8	2.5	490.212	13.9	70700	4956	Oxidation (M)	M6:Oxidation (M):1000.00	sp|P25311|ZA2G_HUMAN
WKSNGAYNI	22.68	1051.51	9	1.7	526.763	39.16	227000	19176			sp|P14543|NID1_HUMAN
M(+15.99)TPRSEGSSVNLSPP	22.66	1573.74	15	2	787.879	36.71	970000	17649	Oxidation (M)	M1:Oxidation (M):1000.00	sp|P00734|THRB_HUMAN
LRAYDGLSL	22.62	1006.54	9	0.7	504.28	50.21	1290000	25439			sp|P98160|PGBM_HUMAN
IVQPIISKL	22.62	1009.65	9	1.7	505.835	50.51	465000	25639			sp|P11021|BIP_HUMAN
LTWTEPPVRPAGYL	22.6	1598.85	14	2.1	800.432	58.37	997000	29827			sp|P22105|TENX_HUMAN
FKPLVEEPQ	22.6	1085.58	9	1.2	543.796	40.03	208000	19695			sp|P02768|ALBU_HUMAN
VSIVALNGREESPLL	22.59	1595.89	15	2.6	798.953	57.67	133000	29539			sp|P02751|FINC_HUMAN
VTVSSASPTSPK	22.58	1159.61	12	2.8	580.813	24.31	61400	10402			sp|P0DOX2|IGA2_HUMAN
ALLKAVDT	22.57	829.491	8	2.2	415.754	35.18	588000	16824			sp|Q08380|LG3BP_HUMAN
HAM(+15.99)FQPFLEM(+15.99)	22.56	1281.55	10	1	641.784	49.81	306000	25209	Oxidation (M)	M3:Oxidation (M):1000.00;M10:Oxidation (M):1000.00	sp|P10909|CLUS_HUMAN
KKLEGQISA	22.56	972.56	9	2.2	487.288	21.33	450000	8661			sp|P78380|OLR1_HUMAN
VAM(+15.99)TPRSE	22.55	905.428	8	2.6	453.722	15.26	1900000	5464	Oxidation (M)	M3:Oxidation (M):1000.00	sp|P00734|THRB_HUMAN
FPLVEM(+15.99)HM(+15.99)Q(+.98)LFQNSYYQFGIK	22.54	2652.24	21	2.1	885.089	55.81	1200000	28499	Oxidation (M); Deamidation (NQ)	M6:Oxidation (M):1000.00;M8:Oxidation (M):1000.00;Q9:Deamidation (NQ):0.00	sp|Q5JU85|IQEC2_HUMAN
LGQQQPFPPQQPYPQPQPFPSQQP	22.52	2758.35	24	2.1	920.459	53.9	691000	27526			sp|P04721|GDA1_WHEAT, tr|A0A0K2QJX7|A0A0K2QJX7_WHEAT, tr|A0A0E3Z7F7|A0A0E3Z7F7_WHEAT, tr|A0A1K0JNE4|A0A1K0JNE4_WHEAT, tr|A0A0E3UQV1|A0A0E3UQV1_WHEAT, tr|A0A060N3B9|A0A060N3B9_WHEAT, tr|A0A0E3Z511|A0A0E3Z511_WHEAT, tr|K7XE85|K7XE85_WHEAT, tr|A0A0K2QJF4|A0A0K2QJF4_WHEAT, tr|A0A023WGB8|A0A023WGB8_WHEAT, tr|Q9M4M0|Q9M4M0_WHEAT, tr|A0A0K2QJA2|A0A0K2QJA2_WHEAT, tr|A0A1K0ITF2|A0A1K0ITF2_WHEAT, tr|Q41533|Q41533_WHEAT, tr|B2ZRD3|B2ZRD3_WHEAT, tr|B2ZRD2|B2ZRD2_WHEAT, tr|K7XE82|K7XE82_WHEAT, tr|R4V9J2|R4V9J2_WHEAT, tr|A5JSB3|A5JSB3_WHEAT, tr|A0A0E3UR64|A0A0E3UR64_WHEAT, tr|Q9M4M1|Q9M4M1_WHEAT, tr|Q9M4L9|Q9M4L9_WHEAT, tr|A0A0E3UQU0|A0A0E3UQU0_WHEAT, tr|A0A1K0ISW8|A0A1K0ISW8_WHEAT, tr|Q9M4M2|Q9M4M2_WHEAT, tr|R9XUM3|R9XUM3_WHEAT, tr|A0A023WHQ9|A0A023WHQ9_WHEAT, tr|A5JSB0|A5JSB0_WHEAT, tr|Q9M4M5|Q9M4M5_WHEAT, tr|R9XUP2|R9XUP2_WHEAT, tr|A0A1K0J4U7|A0A1K0J4U7_WHEAT, tr|R9XU77|R9XU77_WHEAT, tr|X2KVI4|X2KVI4_WHEAT, tr|A0A1K0ISX1|A0A1K0ISX1_WHEAT, tr|A7LHB5|A7LHB5_WHEAT, tr|A0A0E3UR73|A0A0E3UR73_WHEAT, tr|A0A023WHE7|A0A023WHE7_WHEAT, tr|A0A1K0K0N7|A0A1K0K0N7_WHEAT, tr|A7LHB4|A7LHB4_WHEAT, tr|A0A0E3Z6L3|A0A0E3Z6L3_WHEAT, tr|A0A1K0IT72|A0A1K0IT72_WHEAT, tr|A7LHB1|A7LHB1_WHEAT, tr|A0A1K0JND6|A0A1K0JND6_WHEAT, tr|A0A023WHR4|A0A023WHR4_WHEAT, tr|R9XSV7|R9XSV7_WHEAT, tr|A0A0K2QJD3|A0A0K2QJD3_WHEAT, tr|R4VEK6|R4VEK6_WHEAT, tr|K7X0R1|K7X0R1_WHEAT, tr|R9XV39|R9XV39_WHEAT, tr|J7I030|J7I030_WHEAT, tr|K7WV20|K7WV20_WHEAT, tr|A0A1K0J4U0|A0A1K0J4U0_WHEAT, tr|Q41509|Q41509_WHEAT, tr|A0A1K0JNC7|A0A1K0JNC7_WHEAT, tr|R9XW84|R9XW84_WHEAT, tr|Q3S4V7|Q3S4V7_WHEAT, tr|A0A0K2QJC3|A0A0K2QJC3_WHEAT, tr|A0A0E3Z506|A0A0E3Z506_WHEAT, tr|Q41530|Q41530_WHEAT, tr|A5JSB6|A5JSB6_WHEAT, tr|A0A1K0IT79|A0A1K0IT79_WHEAT, tr|K7X0R6|K7X0R6_WHEAT, tr|A0A0K2QJY1|A0A0K2QJY1_WHEAT, tr|A0A1K0JS80|A0A1K0JS80_WHEAT, tr|A0A0K2QJD8|A0A0K2QJD8_WHEAT, tr|A0A0E3Z6M2|A0A0E3Z6M2_WHEAT, tr|A7LHC9|A7LHC9_9POAL, tr|A0A0E3Z6M6|A0A0E3Z6M6_WHEAT, tr|A0A0K2QJC6|A0A0K2QJC6_WHEAT, tr|B2ZRD0|B2ZRD0_WHEAT, tr|I0IT64|I0IT64_WHEAT, tr|A0A0K2QJY6|A0A0K2QJY6_WHEAT, tr|Q306G0|Q306G0_WHEAT, tr|A0A0E3Z7G8|A0A0E3Z7G8_WHEAT, tr|I0IT63|I0IT63_WHEAT, tr|X2KVH9|X2KVH9_WHEAT
E(-18.01)DGRPGPPGPQ(+.98)GA	22.51	1216.55	13	1.4	609.282	28.98	9790000	13192	Pyro-glu from E; Deamidation (NQ)	E1:Pyro-glu from E:1000.00;Q11:Deamidation (NQ):1000.00	sp|P02458|CO2A1_HUMAN
VTVPSSSLGTKT	22.45	1175.64	12	2.1	588.828	33.49	1380000	15725			sp|P01861|IGHG4_HUMAN
LSRWSASF	22.44	952.477	8	1.7	477.246	46.23	284000	23217			sp|O43405|COCH_HUMAN
NALPARSEAAAVQP	22.44	1393.73	14	1.7	697.874	33.69	601000	15936			sp|Q96FE7|P3IP1_HUMAN
GQ(+.98)PGLPGPPGPPGPPGP	22.43	1475.74	17	2.8	738.88	40.31	3760000	19743	Deamidation (NQ)	Q2:Deamidation (NQ):1000.00	sp|P02452|CO1A1_HUMAN, sp|P27658|CO8A1_HUMAN
LVYSAHDTTL	22.43	1118.56	10	1.9	560.289	39.45	138000	19352			sp|P11117|PPAL_HUMAN
VRTEWTPAPGPVDAYE	22.43	1786.85	16	2	894.435	48.68	897000	24628			sp|P22105|TENX_HUMAN
Q(-17.03)AKEPC(+57.02)VESL	22.41	1142.53	10	1.9	572.272	44.51	305000	22260	Pyro-glu from Q; Carbamidomethylation	Q1:Pyro-glu from Q:1000.00;C6:Carbamidomethylation:1000.00	sp|P02652|APOA2_HUMAN
VSEGIVTPRGLA	22.4	1197.67	12	2.4	599.845	43.15	122000	21485			sp|P98164|LRP2_HUMAN
RVTTVASHTSDSDVPSGVTEV	22.4	2143.04	21	1.4	715.355	36.46	593000	17571			sp|P10909|CLUS_HUMAN
IIIRDLN	22.39	855.518	7	3.3	428.768	38.94	450000000	18955			sp|P07911|UROM_HUMAN
LLLRDLN	22.39	855.518	7	3.3	428.768	38.94	450000000	18955			sp|O60343|TBCD4_HUMAN
ASHTSDSDVPSGVTE	22.39	1487.64	15	1.7	744.827	28.4	682000	12672			sp|P10909|CLUS_HUMAN
IEHLPGRL	22.39	933.54	8	1.9	467.778	35.31	2860000	16820			sp|O95998|I18BP_HUMAN
LSLGAGSSTKM(+15.99)QILEG	22.38	1606.82	16	2	804.421	44.16	315000	22072	Oxidation (M)	M11:Oxidation (M):1000.00	sp|P05154|IPSP_HUMAN
LETGVPSRF	22.37	1004.53	9	1.6	503.273	41.2	508000	20401			sp|P01594|KV133_HUMAN, sp|P01593|KVD33_HUMAN
FTLKISRVEAEDVGV	22.36	1661.9	15	2	554.975	51.2	0	26001			sp|P01614|KVD40_HUMAN, sp|A0A075B6P5|KV228_HUMAN, sp|P01615|KVD28_HUMAN, sp|A0A0C4DH68|KV224_HUMAN, sp|A0A075B6R9|KVD24_HUMAN, sp|A2NJV5|KV229_HUMAN, sp|P06310|KV230_HUMAN, sp|A0A075B6S6|KVD30_HUMAN, sp|A0A075B6S2|KVD29_HUMAN, sp|A0A087WW87|KV240_HUMAN
ERNIETIINTFHQY	22.36	1776.88	14	1.9	593.302	57.57	228000	29460			sp|P06702|S10A9_HUMAN
LKTALQPM(+15.99)VS	22.36	1102.61	10	1.5	552.311	33.48	0	15773	Oxidation (M)	M8:Oxidation (M):1000.00	sp|P07911|UROM_HUMAN
DNFPRYPVG	22.34	1063.51	9	2	532.763	43.47	336000	21736			sp|P01344|IGF2_HUMAN
DGN(+.98)YLKPPIP	22.33	1113.57	10	1.8	557.794	55.36	684000	28309	Deamidation (NQ)	N3:Deamidation (NQ):1000.00	sp|P51888|PRELP_HUMAN
FERGDFSL	22.32	969.456	8	2	485.736	47.93	451000	24167			sp|Q9BRK3|MXRA8_HUMAN
Q(-17.03)KQEVATADLSNPLC(+57.02)GVWQWEEVIHETSEETEFPSEAPAGG	22.31	4538.05	41	2.7	908.62	26.86	0	11806	Pyro-glu from Q; Carbamidomethylation	Q1:Pyro-glu from Q:1000.00;C15:Carbamidomethylation:1000.00	sp|Q8N6L0|KASH5_HUMAN
IGSPATTNGVVPADVIL	22.31	1622.89	17	2.1	812.453	63.4	271000	32516			sp|P14543|NID1_HUMAN
LRLQ(+.98)M(+15.99)WVEEVMEKFM(+15.99)RIYKYQA	22.3	2923.44	22	0.9	731.869	46.9	14500000	23526	Deamidation (NQ); Oxidation (M)	Q4:Deamidation (NQ):0.00;M5:Oxidation (M):0.00;M15:Oxidation (M):0.00	sp|Q8NBM8|PCYXL_HUMAN
SM(+15.99)LKPSSL	22.29	877.458	8	1.8	439.737	31.39	0	14495	Oxidation (M)	M2:Oxidation (M):1000.00	sp|P01133|EGF_HUMAN
VSPALELSGALRF	22.27	1358.76	13	2.4	680.387	63.56	0	32578			sp|P14543|NID1_HUMAN
FAIVPLHAAPGDAVAEIDAL	22.26	1989.06	20	-0.1	995.536	64.88	0	33284			sp|P24855|DNAS1_HUMAN
ISDGSGSGTGFQATF	22.26	1430.63	15	2.5	716.325	51.7	287000	26305			sp|O60494|CUBN_HUMAN
ATLGGEELEPAPSLPRPLPATV	22.25	2214.19	22	2.8	1108.11	58.23	145000	29774			sp|Q8IUL8|CILP2_HUMAN
VFEIGSPATTNGVVPADV	22.25	1771.9	18	2	886.959	61.08	384000	31348			sp|P14543|NID1_HUMAN
VFEIGSPATTN(+.98)GVVPADVIL	22.23	1999.05	20	2.3	1000.54	67.53	181000	34783	Deamidation (NQ)	N11:Deamidation (NQ):1000.00	sp|P14543|NID1_HUMAN
VVAGIPRTD	22.23	926.519	9	1.9	464.267	32.14	4030000	14921			sp|P07858|CATB_HUMAN
DVSPGC(+57.02)RPITVSPGT	22.22	1541.75	15	1.9	771.884	37.41	311000	18096	Carbamidomethylation	C6:Carbamidomethylation:1000.00	tr|Q45R38|Q45R38_WHEAT, tr|Q6TC64|Q6TC64_9POAL, tr|A5HMG1|A5HMG1_WHEAT, tr|Q7XAI4|Q7XAI4_WHEAT, tr|Q7XAH1|Q7XAH1_WHEAT, tr|A0A1B0Z3C8|A0A1B0Z3C8_WHEAT, tr|Q7XAH0|Q7XAH0_WHEAT, tr|Q6Q7J1|Q6Q7J1_WHEAT, tr|A0A3G4ZJR3|A0A3G4ZJR3_WHEAT, tr|W6B6A4|W6B6A4_WHEAT, tr|Q18MZ6|Q18MZ6_WHEAT, tr|A0A1G4P1V7|A0A1G4P1V7_WHEAT, tr|W0C8N8|W0C8N8_WHEAT, tr|G4Y3Y0|G4Y3Y0_WHEAT, tr|W6AY13|W6AY13_WHEAT, tr|A9YSK5|A9YSK5_WHEAT, tr|Q1KL95|Q1KL95_WHEAT, tr|Q7XAH3|Q7XAH3_WHEAT, tr|A0A060AAZ6|A0A060AAZ6_WHEAT, tr|G3FLC5|G3FLC5_WHEAT, tr|G4Y3Y1|G4Y3Y1_WHEAT, tr|A0A1G4P1W4|A0A1G4P1W4_WHEAT, tr|Q7XAJ1|Q7XAJ1_WHEAT, tr|Q7XAH2|Q7XAH2_WHEAT, tr|M4M8L5|M4M8L5_WHEAT, tr|S5SCQ8|S5SCQ8_9POAL, tr|V9TRL7|V9TRL7_9POAL, tr|G4Y3Y2|G4Y3Y2_WHEAT, tr|Q7XAG7|Q7XAG7_WHEAT, tr|H9B854|H9B854_WHEAT, tr|A0A1G4P219|A0A1G4P219_WHEAT, tr|Q42451|Q42451_WHEAT, tr|B8ZX17|B8ZX17_WHEAT
FM(+15.99)ETLKD	22.21	898.411	7	1.3	450.213	29.7	1870000	13430	Oxidation (M)	M2:Oxidation (M):1000.00	sp|P25311|ZA2G_HUMAN
IDQSRVLNLGPITR	22.21	1580.9	14	1.5	791.458	51.01	639000	25856			sp|P07911|UROM_HUMAN
PANALPARSEA	22.21	1095.57	11	1.9	548.792	25.57	2240000	11009			sp|Q96FE7|P3IP1_HUMAN
DTLDRLLE	22.19	973.508	8	2.1	487.762	51.22	252000	26005			sp|Q6EMK4|VASN_HUMAN
FRDFSLL	22.19	896.476	7	2.4	449.246	57.52	1960000	29408			sp|P39060|COIA1_HUMAN
FWM(+15.99)N(+.98)GDRIDS	22.19	1256.51	10	2.3	629.265	42.35	479000	21032	Oxidation (M); Deamidation (NQ)	M3:Oxidation (M):1000.00;N4:Deamidation (NQ):1000.00	sp|P10909|CLUS_HUMAN
TYVPKEFN	22.18	996.492	8	1.9	499.254	36.15	9270000	17330			sp|P02768|ALBU_HUMAN
VSDDRRQLLPDGSLF	22.15	1716.88	15	1.6	573.301	54.02	451000	27597			sp|Q92859|NEO1_HUMAN
DVGSYQEKVDVVLGPIQLQTPPRREEEPR	22.13	3333.73	29	1	834.441	53.5	0	27309			sp|Q9UGM3|DMBT1_HUMAN
VDVLKDSGRD	22.12	1102.56	10	2	552.289	25.91	647000	11255			sp|P02647|APOA1_HUMAN
YKM(+15.99)AVGF	22.12	830.4	7	1.3	416.208	35.94	502000	17245	Oxidation (M)	M3:Oxidation (M):1000.00	sp|P04745|AMY1_HUMAN, sp|P19961|AMY2B_HUMAN, sp|P04746|AMYP_HUMAN
LVC(+57.02)DNGSGLC(+57.02)KAGFAGDDAPRAVFPSIVG	22.09	2949.41	29	1.8	984.146	57.82	188000	29632	Carbamidomethylation	C3:Carbamidomethylation:1000.00;C10:Carbamidomethylation:1000.00	sp|P63267|ACTH_HUMAN, sp|P62736|ACTA_HUMAN
KGTEAAGAM(+15.99)FL	22.08	1110.54	11	2.3	556.278	42.09	139000	20905	Oxidation (M)	M9:Oxidation (M):1000.00	sp|P01009|A1AT_HUMAN
EKLPGQGVHSQGQGPGAN	22.08	1759.86	18	1.7	587.628	23.87	506000	10075			sp|Q92896|GSLG1_HUMAN
SVM(+15.99)PGLKM(+15.99)	22.06	893.435	8	1.6	447.726	24.58	489000	10485	Oxidation (M)	M3:Oxidation (M):1000.00;M8:Oxidation (M):1000.00	sp|Q14624|ITIH4_HUMAN
FARSALDT	22.06	879.445	8	2	440.731	29.54	347000	13396			sp|Q92520|FAM3C_HUMAN
VVIQNPARQTL	22.06	1237.71	11	1.5	619.865	39.54	902000	19262			sp|Q8NFZ8|CADM4_HUMAN
ENTDGKTLPSWGQAL	22.05	1615.78	15	1.3	808.9	52.76	231000	26909			sp|P08582|TRFM_HUMAN
VTEDDEDEDDDKED	22	1667.58	14	5.2	834.802	18.65	0	7218			sp|Q08629|TICN1_HUMAN
YKSSGAIVA	22	894.481	9	1.9	448.249	27.24	2900000	11963			sp|Q5T1S8|NCMAP_HUMAN
AIQM(+15.99)TQSPSSL	21.99	1177.56	11	1.9	589.791	35.62	160000	17069	Oxidation (M)	M4:Oxidation (M):1000.00	sp|A0A0C4DH72|KV106_HUMAN
FAPANALPARSEAA	21.98	1384.71	14	1.8	693.364	38.65	185000	18870			sp|Q96FE7|P3IP1_HUMAN
VTNPDGSPAYRVPVAVQGED	21.96	2070	20	1.5	1036.01	44	0	21966			sp|P01024|CO3_HUMAN
DLADGVSGGEGKGGSDGGGSHRKEGEEADAPGVIPGIVGAVVV	21.96	3957.93	43	2.7	792.596	57.97	460000	29719			sp|P14209|CD99_HUMAN
VVVHAGEDDLGRGGNQ	21.88	1621.78	16	2	541.602	27.95	112000	12436			sp|P08294|SODE_HUMAN
Q(-17.03)WPQC(+57.02)PTIKE	21.87	1268.59	10	3.2	635.302	50.57	133000	25615	Pyro-glu from Q; Carbamidomethylation	Q1:Pyro-glu from Q:1000.00;C5:Carbamidomethylation:1000.00	sp|P07858|CATB_HUMAN
SRDDSTSPLDGAPWPGLL	21.87	1882.91	18	2.7	942.463	64.93	0	33317			sp|A1L4H1|SRCRL_HUMAN
Q(-17.03)GPPGPSGEEGKRGPNGEAGS	21.86	1946.87	21	2.6	974.446	25.67	409000	11066	Pyro-glu from Q	Q1:Pyro-glu from Q:1000.00	sp|P08123|CO1A2_HUMAN
VIVKPHDPATVDE	21.85	1418.74	13	2	473.922	29.32	348000	13239			sp|Q9UBG3|CRNN_HUMAN
LVLKENQL	21.85	955.57	8	1.9	478.793	40.21	602000	19830			sp|P02750|A2GL_HUMAN
AVQNC(+57.02)C(+57.02)GISK	21.82	1135.51	10	0.7	568.763	19.92	41000	7914	Carbamidomethylation	C5:Carbamidomethylation:1000.00;C6:Carbamidomethylation:1000.00	sp|O75339|CILP1_HUMAN
LSLSKNQL	21.79	901.523	8	1.9	451.77	38.28	792000	18645			sp|P22792|CPN2_HUMAN
FTLTISSLEPED	21.72	1350.66	12	1.6	676.336	63.53	315000	32595			sp|P04433|KV311_HUMAN, sp|A0A0A0MRZ8|KVD11_HUMAN
LSTSWTRITL	21.72	1176.65	10	2.7	589.334	57.47	161000	29429			sp|P10253|LYAG_HUMAN
VDRTLM(+15.99)SAM(+15.99)TNL	21.71	1382.65	12	2.3	692.336	36.3	337000	17509	Oxidation (M)	M6:Oxidation (M):1000.00;M9:Oxidation (M):1000.00	sp|P15309|PPAP_HUMAN
VFAPANALP	21.71	898.491	9	1.6	450.254	53.33	822000	27247			sp|Q96FE7|P3IP1_HUMAN
LRREGDHEFLEVPEAQEDVE	21.65	2396.12	20	2.5	799.717	43.86	177000	21942			sp|P04217|A1BG_HUMAN
LIKVDGVVTK	21.64	1070.67	10	2.1	536.343	33.83	655000	15989			sp|Q9UEF7|KLOT_HUMAN
LYC(+57.02)DLPEPRKPLEKAVANF	21.62	2259.17	19	2.2	754.066	48.49	134000	24479	Carbamidomethylation	C3:Carbamidomethylation:1000.00	sp|P02787|TRFE_HUMAN
LKLQDNEL	21.59	971.529	8	1.9	486.773	40.38	627000	19921			sp|Q6EMK4|VASN_HUMAN
AGPM(+15.99)EEPPQAQAPPRGPGSPAEDLM(+15.99)F	21.56	2708.22	26	2.3	903.75	50.61	2270000	25610	Oxidation (M)	M4:Oxidation (M):1000.00;M25:Oxidation (M):1000.00	sp|Q16643|DREB_HUMAN
IKKNPFGIE	21.55	1044.6	9	1.8	523.307	37.64	512000	18306			sp|O43451|MGA_HUMAN
DC(+57.02)PREC(+57.02)YC(+57.02)PPDFPSA	21.54	1869.71	15	3.1	935.866	47	122000	23653	Carbamidomethylation	C2:Carbamidomethylation:1000.00;C6:Carbamidomethylation:1000.00;C8:Carbamidomethylation:1000.00	sp|P51888|PRELP_HUMAN
WQNDLQPLL	21.51	1125.58	9	2.1	563.799	63.53	2190000	32566			sp|Q16769|QPCT_HUMAN
ITKM(+15.99)DYPKQTQV	21.5	1466.74	12	1.6	489.923	25.93	96300	11273	Oxidation (M)	M4:Oxidation (M):1000.00	sp|P06396|GELS_HUMAN
LTLQGLKPDTAYDL	21.5	1546.82	14	1.8	774.421	56.92	0	29111			sp|Q13332|PTPRS_HUMAN
VRTSTASGLL	21.43	1003.57	10	1.5	502.791	37.26	0	18034			sp|P98160|PGBM_HUMAN
ALQPM(+15.99)VSALNIR	21.42	1327.73	12	1.6	664.872	46.7	494000	23432	Oxidation (M)	M5:Oxidation (M):1000.00	sp|P07911|UROM_HUMAN
GSQPVGGQAHM(+15.99)VL	21.42	1295.63	13	1.3	648.823	32.76	397000	15387	Oxidation (M)	M11:Oxidation (M):1000.00	sp|P22891|PROZ_HUMAN
KTALQPM(+15.99)	21.41	803.421	7	2.3	402.719	19.29	1760000	7521	Oxidation (M)	M7:Oxidation (M):1000.00	sp|P07911|UROM_HUMAN
WPEPVFGR	21.38	986.497	8	1.8	494.257	51.06	462000	25927			sp|O00187|MASP2_HUMAN
LEHRLEC(+57.02)GAND	21.35	1312.58	11	2.5	657.3	20.95	109000	8478	Carbamidomethylation	C7:Carbamidomethylation:1000.00	sp|P07911|UROM_HUMAN
LALGQDRIL	21.35	997.592	9	2.3	499.804	49.23	217000	24921			sp|P30046|DOPD_HUMAN
IRESTVF	21.35	850.455	7	1.6	426.235	36.79	2560000	17737			sp|P02788|TRFL_HUMAN
VLRDTDTGALL	21.32	1172.64	11	2	587.328	44.51	725000	22249			sp|P36955|PEDF_HUMAN
LAQELPQQLTSPGYPEPYGKGQESSTDIKAPEG	21.26	3514.71	33	2	1172.58	48.78	430000	24656			sp|Q9NZP8|C1RL_HUMAN
VAM(+15.99)TPRSEG	21.24	962.449	9	5.4	482.234	15.26	57300000	5413	Oxidation (M)	M3:Oxidation (M):1000.00	sp|P00734|THRB_HUMAN
FVLPKFEVQ	21.24	1105.62	9	2	553.817	57.47	958000	29414			sp|P01023|A2MG_HUMAN
VTC(+57.02)STSC(+57.02)DQPKLLG	21.23	1564.72	14	1.5	783.37	36.87	244000	17837	Carbamidomethylation	C3:Carbamidomethylation:1000.00;C7:Carbamidomethylation:1000.00	sp|P05362|ICAM1_HUMAN
PPLPGKAFL	21.22	938.559	9	1.9	470.288	50.16	721000	25370			sp|O60493|SNX3_HUMAN
DFSFLPQPPQ	21.2	1174.57	10	2.6	588.292	64.28	661000	32977			sp|P02452|CO1A1_HUMAN
TRM(+15.99)GPTEL	21.19	919.443	8	2.2	460.73	27.2	1460000	11928	Oxidation (M)	M3:Oxidation (M):1000.00	sp|P02675|FIBB_HUMAN
TTM(+15.99)PKNVVF	21.16	1051.54	9	2.1	526.777	38.15	993000	18563	Oxidation (M)	M3:Oxidation (M):1000.00	sp|Q14624|ITIH4_HUMAN
LMIEQ(+.98)N(+.98)TKSPLFM(+15.99)	21.16	1568.75	13	9.7	785.388	48.93	318000	24697	Deamidation (NQ); Oxidation (M)	Q5:Deamidation (NQ):1000.00;N6:Deamidation (NQ):1000.00;M13:Oxidation (M):118.43	sp|P01009|A1AT_HUMAN
LTGLGHRSDHYNC(+57.02)VSSGGQC(+57.02)L	21.15	2317.03	21	1.5	580.266	34.15	214000	16179	Carbamidomethylation	C13:Carbamidomethylation:1000.00;C20:Carbamidomethylation:1000.00	sp|P60022|DEFB1_HUMAN
ISC(+57.02)WSVEL	21.15	992.464	8	2.3	497.24	61.73	195000	31682	Carbamidomethylation	C3:Carbamidomethylation:1000.00	sp|Q14624|ITIH4_HUMAN
GPKGDTGPSGPP	21.15	1065.51	12	2.2	533.763	18.39	3130000	6923			sp|P35247|SFTPD_HUMAN
YEQLSGK	21.14	823.408	7	2.2	412.712	20.59	761000	8279			sp|P30086|PEBP1_HUMAN
VDLKPPFGGSAPSERLEL	21.13	1911.01	18	2	638.012	55.41	668000	28239			sp|P04217|A1BG_HUMAN
AALLSPYSYSTTA	21.13	1343.66	13	2.8	672.84	54.06	111000	27677			sp|P02766|TTHY_HUMAN
ALANTEKPTLN	21.13	1170.62	11	1.8	586.321	30.15	59800	13747			sp|O43516|WIPF1_HUMAN
KWELNTYL	21.12	1065.55	8	2.3	533.783	52.81	102000	26868			sp|O60502|OGA_HUMAN
IGDIHGRS	21.09	853.441	8	2.3	427.728	17	109000	6349			sp|P98164|LRP2_HUMAN
SFTKTSPNF	21.08	1027.5	9	1.5	514.757	36.19	496000	17437			sp|Q8N307|MUC20_HUMAN
PLPGGVVPRM(+15.99)L	21.06	1150.65	11	2	576.335	48.03	503000	24215	Oxidation (M)	M10:Oxidation (M):1000.00	sp|P17931|LEG3_HUMAN
EIIIRDLN	21.03	984.56	8	1.7	493.288	43.52	819000	21695			sp|P07911|UROM_HUMAN
WSLRPESL	21.02	986.519	8	2.9	494.268	51.23	0	26020			sp|P04040|CATA_HUMAN
ASGFSLKVEPPQGIPGDD	21.01	1812.89	18	1.9	907.454	53.18	479000	27100			sp|Q7Z5L0|VMO1_HUMAN
DVELGRTTC(+57.02)TKTQP	20.99	1604.78	14	1.7	535.936	28.87	226000	12968	Carbamidomethylation	C9:Carbamidomethylation:1000.00	sp|P01034|CYTC_HUMAN
AIQDPRLFAEEKAVADTRDQADGSRASVDSGSSEEQGGSS	20.98	4122.9	40	2.5	825.588	43	2290000	21414			sp|P01833|PIGR_HUMAN
LSRQELFPFGPGQGD	20.96	1646.81	15	2.2	824.412	57.42	321000	29426			sp|P14543|NID1_HUMAN
FTITRLNPATE	20.96	1261.67	11	1.8	631.842	45.78	175000	22960			sp|Q92752|TENR_HUMAN
LRDPPFASGL	20.94	1071.57	10	2.5	536.794	49.32	87700	24955			sp|Q9BXP8|PAPP2_HUMAN
VVDNGSGM(+15.99)C(+57.02)KAGFAGDDAPRAVFPSIVG	20.94	2809.32	28	3.1	937.449	53.87	1800000	27472	Oxidation (M); Carbamidomethylation	M8:Oxidation (M):1000.00;C9:Carbamidomethylation:1000.00	sp|P60709|ACTB_HUMAN
GLSM(+15.99)DGGGSPKGDVDP	20.93	1503.65	16	2.1	752.834	28.8	742000	12865	Oxidation (M)	M4:Oxidation (M):1000.00	sp|P54710|ATNG_HUMAN
LDLSQNQIASL	20.91	1200.63	11	2.4	601.326	56.87	156000	29127			sp|Q6EMK4|VASN_HUMAN
Q(-17.03)IPVPRPP	20.9	885.507	8	2.2	443.762	52.95	1750000	26980	Pyro-glu from Q	Q1:Pyro-glu from Q:1000.00	sp|P35555|FBN1_HUMAN
Q(-17.03)ITLKESGPTL	20.9	1168.63	11	2	585.325	54.86	193000	28078	Pyro-glu from Q	Q1:Pyro-glu from Q:1000.00	sp|P01817|HV205_HUMAN
ERFTGSLQQ	20.89	1064.53	9	2.5	533.271	31.45	480000	14583			sp|P39059|COFA1_HUMAN
DGSPHPDPSAGAKPC(+57.02)GSSSAGKIP	20.88	2276.05	24	1.9	759.692	29.02	1500000	13055	Carbamidomethylation	C15:Carbamidomethylation:1000.00	sp|Q15517|CDSN_HUMAN
VAQAGGADPDKFQGVI	20.88	1571.79	16	1.7	786.906	46.46	302000	23342			sp|P39060|COIA1_HUMAN
LKVNQIGSVTESIQA	20.87	1585.87	15	2	793.943	49.03	417000	24785			sp|P13929|ENOB_HUMAN
LKVNQIGSVTESLQA	20.87	1585.87	15	2	793.943	49.03	417000	24785			sp|P06733|ENOA_HUMAN
PGEAEVLVRGLRSF	20.83	1528.84	14	2.3	510.62	58.12	2390000	29734			sp|O75800|ZMY10_HUMAN
VVDPKSKEEDKHLKF	20.83	1797.96	15	2	450.499	27.28	296000	12058			sp|P10451|OSTP_HUMAN
ISQQPQQLPQQQQIPQQPQQF	20.82	2516.28	21	3.6	839.769	47.53	148000	23967			tr|B6ETS1|B6ETS1_WHEAT, tr|B6ETS0|B6ETS0_WHEAT, tr|Q402I5|Q402I5_WHEAT, tr|A0A0B5JNY2|A0A0B5JNY2_WHEAT, tr|A0A0B5JKA1|A0A0B5JKA1_WHEAT, tr|A0A290XYT4|A0A290XYT4_WHEAT, tr|A0A2U8JD20|A0A2U8JD20_WHEAT, tr|A0A2U8JD21|A0A2U8JD21_WHEAT
SLKVEPPQGIPGDDTALNG	20.77	1906.96	19	3.1	954.492	48.13	364000	24298			sp|Q7Z5L0|VMO1_HUMAN
LKLDGKF	20.77	819.485	7	0.6	410.75	37.73	855000	18302			sp|P02765|FETUA_HUMAN
AC(+57.02)SYPLDM(+15.99)KVS	20.74	1285.57	11	1.8	643.793	35.21	168000	16862	Carbamidomethylation; Oxidation (M)	C2:Carbamidomethylation:1000.00;M8:Oxidation (M):1000.00	sp|P07911|UROM_HUMAN
SIWTREAGAGGLA	20.74	1287.66	13	2.1	644.837	46.31	195000	23271			sp|P21333|FLNA_HUMAN
TWEGQQFQGKA	20.73	1278.6	11	1.1	640.308	36.06	107000	17344			sp|P61970|NTF2_HUMAN
LVKAGQAVDDF	20.72	1161.6	11	1.6	581.81	40.17	55200	19795			sp|P52209|6PGD_HUMAN
INEQWLLTTA	20.71	1187.62	10	2	594.818	62.06	0	31805			sp|P00739|HPTR_HUMAN, sp|P00738|HPT_HUMAN
TTFRGTE	20.71	810.387	7	2.4	406.202	20.2	677000	8066			sp|P25101|EDNRA_HUMAN
IRVTGPVPGALG	20.7	1135.67	12	2	568.844	44.86	112000	22464			sp|Q9H8L6|MMRN2_HUMAN
LAVHPNKVSM(+15.99)	20.7	1110.59	10	2.1	556.301	22.56	485000	9294	Oxidation (M)	M10:Oxidation (M):1000.00	sp|Q9UGT4|SUSD2_HUMAN
LTAGRTDPAHDVRVAV	20.7	1676.9	16	2.1	559.974	34.68	190000	16505			sp|P12109|CO6A1_HUMAN
AQATGKPPQY	20.67	1059.53	10	2.3	530.776	23.97	92700	10142			sp|P14174|MIF_HUMAN
TPGERGPPGPPGPPGPPG	20.65	1619.81	18	-4.1	810.907	38.77	11000000	18348			sp|Q96A84|EMID1_HUMAN
PYQYPALTPEQKKEL	20.65	1803.94	15	1.8	602.322	42.19	331000	20890			sp|P04075|ALDOA_HUMAN
AAQYTTVGRM(+15.99)DQGVG	20.63	1568.73	15	1.5	785.371	29.93	189000	13615	Oxidation (M)	M10:Oxidation (M):1000.00	sp|P51688|SPHM_HUMAN
AVARGAPAL	20.63	824.487	9	1.9	413.252	31	1820000	14284			sp|Q9BRK3|MXRA8_HUMAN
WLAHNEIRT	20.6	1138.59	9	3.1	570.303	33.17	0	15570			sp|O14498|ISLR_HUMAN
FAKTC(+57.02)VADE	20.6	1039.46	9	2.3	520.741	25.44	75500	11014	Carbamidomethylation	C5:Carbamidomethylation:1000.00	sp|P02768|ALBU_HUMAN
PALELGPRNVL	20.58	1177.68	11	2.1	589.849	52.62	84500	26838			sp|Q15904|VAS1_HUMAN
FTLTISSLQPEDF	20.57	1496.74	13	1.9	749.379	66.53	201000	34235			sp|A0A0C4DH55|KVD07_HUMAN, sp|A0A0B4J2D9|KVD13_HUMAN, sp|P01597|KV139_HUMAN, sp|P0DP09|KV113_HUMAN, sp|A0A0C4DH73|KV112_HUMAN, sp|A0A0C4DH69|KV109_HUMAN, sp|A0A075B6S4|KVD17_HUMAN, sp|A0A0C4DH72|KV106_HUMAN, sp|A0A075B6H7|KV37_HUMAN, sp|P01599|KV117_HUMAN, sp|P04432|KVD39_HUMAN, sp|P01601|KVD16_HUMAN, sp|P01611|KVD12_HUMAN, sp|P04430|KV116_HUMAN
FIESNKM(+15.99)HAINGRM(+15.99)	20.57	1678.79	14	2.2	560.606	21.68	138000	8823	Oxidation (M)	M7:Oxidation (M):1000.00;M14:Oxidation (M):1000.00	sp|P00450|CERU_HUMAN
QVQGGVAQL	20.57	898.487	9	2.4	450.252	39.23	512000	19244			sp|Q8WVN6|SCTM1_HUMAN
PVNWLKP	20.53	852.486	7	1.6	427.251	47.32	0	23828			sp|Q9NV96|CC50A_HUMAN
YETVRNGGLIFA	20.5	1338.69	12	2.7	670.356	51.74	583000	26308			sp|P54710|ATNG_HUMAN
VYYRPM(+15.99)DE	20.5	1087.46	8	2	544.741	28	978000	12310	Oxidation (M)	M6:Oxidation (M):1000.00	sp|P04156|PRIO_HUMAN
VSEM(+15.99)KVRPA	20.48	1031.54	9	2.9	516.78	15.84	154000	5797	Oxidation (M)	M4:Oxidation (M):1000.00	sp|O00602|FCN1_HUMAN, sp|Q15485|FCN2_HUMAN
IVNTNVPRASVPDGFL	20.45	1697.91	16	2.9	849.965	54.86	300000	28056			sp|P14174|MIF_HUMAN
LC(+57.02)KALVL	20.41	815.494	7	1.5	408.755	44.66	528000	22313	Carbamidomethylation	C2:Carbamidomethylation:1000.00	sp|O95998|I18BP_HUMAN
FSKDWSF	20.4	915.413	7	2	458.714	50.62	415000	25717			sp|P61769|B2MG_HUMAN
YQQKPGQA	20.39	918.456	8	2.3	460.236	14.69	143000	5266			sp|A0A0C4DH55|KVD07_HUMAN, sp|P04433|KV311_HUMAN, sp|P01717|LV325_HUMAN, sp|A0A075B6J6|LV322_HUMAN, sp|P01624|KV315_HUMAN, sp|P01714|LV319_HUMAN, sp|P80748|LV321_HUMAN, sp|A0A075B6K5|LV39_HUMAN, sp|A0A0A0MS00|LV332_HUMAN, sp|A0A0A0MRZ8|KVD11_HUMAN, sp|P01619|KV320_HUMAN, sp|A0A075B6H7|KV37_HUMAN, sp|A0A087WSY6|KVD15_HUMAN
APANALPARSEAAAVQPVIGISQ	20.33	2230.21	23	2	744.411	49.77	219000	25182			sp|Q96FE7|P3IP1_HUMAN
VLFPPAKSL	20.32	970.585	9	-2.3	486.299	50.11	2980000	25200			sp|P41181|AQP2_HUMAN
TYVPKEFNA	20.32	1067.53	9	1.6	534.773	39.37	776000	19246			sp|P02768|ALBU_HUMAN
FPTRPIP	20.31	826.47	7	1.8	414.243	39.54	858000	19377			sp|Q9NWT6|HIF1N_HUMAN
YTTSSQLTL	20.3	1012.51	9	1.4	507.262	47.83	319000	24073			sp|P01876|IGHA1_HUMAN, sp|P0DOX2|IGA2_HUMAN, sp|P01877|IGHA2_HUMAN
PQQPPFSQQQQQPILPQQPPFSQQQQPV	20.29	3252.63	28	3.3	1085.22	57.47	129000	29404			tr|B2Y2R6|B2Y2R6_WHEAT, tr|R4JBK6|R4JBK6_WHEAT, tr|Q9ZNY0|Q9ZNY0_WHEAT, tr|I1XB51|I1XB51_WHEAT, tr|D3UAL8|D3UAL8_WHEAT, tr|D3U319|D3U319_WHEAT, tr|B2Y2R5|B2Y2R5_WHEAT, tr|R4JFA4|R4JFA4_WHEAT, tr|B2Y2R3|B2Y2R3_WHEAT, tr|Q75ZV9|Q75ZV9_WHEAT, tr|R4JBG2|R4JBG2_WHEAT
SQQPQQPFPQQPHQPQQPYP	20.27	2384.13	20	3.7	1193.08	40.91	180000	20185			tr|B6ETR9|B6ETR9_WHEAT, tr|A0A290XYU3|A0A290XYU3_WHEAT, tr|U5UA46|U5UA46_WHEAT, tr|R9XT67|R9XT67_WHEAT, tr|R9XUY1|R9XUY1_WHEAT, tr|R9XVE2|R9XVE2_WHEAT, tr|A0A290XYT2|A0A290XYT2_WHEAT, tr|R9XWH8|R9XWH8_WHEAT, tr|U5U6L8|U5U6L8_WHEAT, tr|A0A060N0S6|A0A060N0S6_WHEAT, tr|U5U7B7|U5U7B7_WHEAT, tr|A0A290XYT1|A0A290XYT1_WHEAT, tr|A0A2U8JD31|A0A2U8JD31_WHEAT, tr|A0A2U8JD15|A0A2U8JD15_WHEAT
APGQYGAYFHDDGF	20.27	1543.64	14	2.1	772.827	52.6	0	26792			sp|P98160|PGBM_HUMAN
LKLGNQEPGGQTAL	20.25	1424.76	14	2	713.39	40.47	630000	19924			sp|P08697|A2AP_HUMAN
APDQDEIQRLPGLAKQPSF	20.24	2109.09	19	1.7	704.037	51.5	311000	26198			sp|P10619|PPGB_HUMAN
SRSLPEVPETIEL	20.24	1468.78	13	-0.1	735.396	56.66	289000	29041			sp|P98160|PGBM_HUMAN
TETGVEAAAASAISVARTLL	20.2	1930.04	20	2.9	966.029	69.85	106000	36013			sp|P05155|IC1_HUMAN
LKEQQALQT	20.19	1057.58	9	3.1	529.797	26.31	41400	11476			sp|P05452|TETN_HUMAN
VAMTPRSEGSSVN	20.16	1333.63	13	2.2	667.823	25.41	337000	10940			sp|P00734|THRB_HUMAN
DLRQGLL	20.15	813.471	7	1.5	407.743	47.2	280000	23773			sp|P02647|APOA1_HUMAN
LKITGTM(+15.99)PPLPLEATGL	20.15	1766.99	17	2.2	884.502	61.47	740000	31566	Oxidation (M)	M7:Oxidation (M):1000.00	sp|P08571|CD14_HUMAN
FKALVLIA	20.12	873.569	8	2.1	437.793	57.12	5970000	29167			sp|P02768|ALBU_HUMAN
LVIVGGKDIQ	20.1	1040.62	10	2.3	521.32	41.25	150000	20436			sp|P55290|CAD13_HUMAN
IQLRIAS	20.08	799.492	7	1.4	400.754	39.78	249000	19535			sp|P01042|KNG1_HUMAN
VVTPARDGPC(+57.02)GTV	20.03	1327.66	13	2.1	664.836	31.25	243000	14414	Carbamidomethylation	C10:Carbamidomethylation:1000.00	sp|P07911|UROM_HUMAN
RVAPEEHPV	20.02	1032.54	9	2.3	517.276	20.33	123000	8131			sp|A5A3E0|POTEF_HUMAN, sp|P60709|ACTB_HUMAN, sp|P63261|ACTG_HUMAN
IIERETGWL	20.02	1115.6	9	1.9	558.807	49.81	493000	25254			sp|P12830|CADH1_HUMAN
LKM(+15.99)GIQHAYSENADFSGL	20.02	1995.94	18	2.4	666.321	43.91	504000	21953	Oxidation (M)	M3:Oxidation (M):1000.00	sp|P05543|THBG_HUMAN
QVSAAPPGPRG	20.02	1035.55	11	2.3	518.782	23.26	1280000	9689			sp|Q969P0|IGSF8_HUMAN
EEISRAQLVPLPPSTY	20	1798.95	16	2.7	900.483	54.46	2990000	27760			sp|P02765|FETUA_HUMAN
YVM(+15.99)EKAGGM(+15.99)ATTGKEAVL	20	1886.91	18	2.1	629.979	31.15	228000	14366	Oxidation (M)	M3:Oxidation (M):1000.00;M9:Oxidation (M):1000.00	sp|P09467|F16P1_HUMAN
EYKFQNAL	20	1011.5	8	1.5	506.759	44.11	906000	22010			sp|P02768|ALBU_HUMAN
SVVKPLDYEISAF	20	1466.77	13	2.9	734.392	59.53	334000	30531			sp|P55290|CAD13_HUMAN
SQPPPLPPPPPPAQETQEPSPILDSEETRAAAPQAW	19.97	3825.88	36	2.9	1276.31	58.07	10200000	29572			sp|Q16643|DREB_HUMAN
WSVDPLDR	19.97	986.482	8	1.8	494.249	48.59	264000	24511			sp|P06396|GELS_HUMAN
AIPVAQDLNAPSDW	19.97	1495.73	14	0.8	748.873	60.67	0	31083			sp|P10451|OSTP_HUMAN
FASGFSLKVEPPQGIPGDDTALNG	19.95	2416.19	24	2.6	1209.11	59.52	0	30483			sp|Q7Z5L0|VMO1_HUMAN
AGNTRIAQLRPEDL	19.94	1552.83	14	2	518.619	42.29	89300	20927			sp|Q6EMK4|VASN_HUMAN
SDNPGLGERGLM(+15.99)A	19.94	1331.61	13	1.6	666.815	36.49	109000	17601	Oxidation (M)	M12:Oxidation (M):1000.00	sp|P08571|CD14_HUMAN
FVQM(+15.99)M(+15.99)TAK	19.92	986.457	8	2.9	494.237	18.01	2160000	6823	Oxidation (M)	M4:Oxidation (M):1000.00;M5:Oxidation (M):1000.00	sp|P0DP24|CALM2_HUMAN, sp|P0DP25|CALM3_HUMAN, sp|P0DP23|CALM1_HUMAN
YGSKEDPQTF	19.88	1170.52	10	2.4	586.268	31.56	0	14600			sp|P02787|TRFE_HUMAN
SQGQPSRQ	19.86	886.426	8	1.8	444.221	11.5	80100	3939			sp|Q16819|MEP1A_HUMAN
SHVNIKL	19.84	809.476	7	1.7	405.746	32.38	193000	15106			sp|Q8WVN6|SCTM1_HUMAN
LRLYQASPADSGE	19.84	1405.68	13	1.8	703.85	38.12	118000	18573			sp|P98160|PGBM_HUMAN
ALQPM(+15.99)VSALN	19.83	1058.54	10	1.9	530.28	42.27	154000	20945	Oxidation (M)	M5:Oxidation (M):1000.00	sp|P07911|UROM_HUMAN
VVTNAAGGLNPKFEVGDIM(+15.99)	19.8	1946.98	19	1.9	974.498	51.45	99500	26168	Oxidation (M)	M19:Oxidation (M):1000.00	sp|P00491|PNPH_HUMAN
AVRGSPAIN	19.76	883.487	9	2.3	442.752	21.58	1430000	8762			sp|P02766|TTHY_HUMAN
YGQLPKFQDGDLTL	19.75	1593.8	14	2.4	797.911	59.43	91500	30479			sp|P09211|GSTP1_HUMAN
ISQKLSPIYNL	19.75	1274.72	11	2	638.37	51.89	110000	26423			sp|P02748|CO9_HUMAN
NFIMKVIQ(+.98)SC(+57.02)FLSN(+.98)RSRTYDMIQ	19.74	2852.37	23	-2.5	714.097	51.35	318000	26077	Deamidation (NQ); Carbamidomethylation	Q8:Deamidation (NQ):0.00;C10:Carbamidomethylation:1000.00;N14:Deamidation (NQ):0.00	sp|P42356|PI4KA_HUMAN
YVGDEAQSKRG	19.71	1208.58	11	3.4	605.299	15.87	87900	5817			sp|P63267|ACTH_HUMAN, sp|P62736|ACTA_HUMAN, sp|P68032|ACTC_HUMAN, sp|P60709|ACTB_HUMAN, sp|Q562R1|ACTBL_HUMAN, sp|P68133|ACTS_HUMAN, sp|P63261|ACTG_HUMAN
AC(+57.02)LLPKLDE	19.69	1057.55	9	2.1	529.782	47.93	220000	24221	Carbamidomethylation	C2:Carbamidomethylation:1000.00	sp|P02768|ALBU_HUMAN
AAVGTSAAPVPSDNH	19.67	1392.66	15	2.3	697.341	28.29	0	12620			sp|P02649|APOE_HUMAN
QGSSAPAALFPTWKEVVK	19.64	1915.02	18	-5.6	958.512	33.52	4580000	15781			sp|Q8N1P7|CRBG2_HUMAN
KNQVTPLDIL	19.61	1139.65	10	2.3	570.836	57.42	311000	29398			sp|P01133|EGF_HUMAN
FHVDQVTT	19.61	945.456	8	1.8	473.736	35.05	452000	16698			sp|P01009|A1AT_HUMAN
VRLVFQD	19.6	875.486	7	2.1	438.751	44.96	448000	22548			sp|Q9NZP8|C1RL_HUMAN, sp|Q1AE95|T183B_HUMAN, sp|Q8IXX5|T183A_HUMAN
FKFM(+15.99)PPPTY	19.58	1142.55	9	1.5	572.282	47.88	825000	24160	Oxidation (M)	M4:Oxidation (M):1000.00	sp|Q9H3M7|TXNIP_HUMAN
DDGC(+57.02)PKPPE	19.57	1013.41	9	3.2	507.715	22.54	41800	9351	Carbamidomethylation	C4:Carbamidomethylation:1000.00	sp|P00738|HPT_HUMAN
KM(+15.99)YLGYEYVT	19.56	1281.6	10	1.7	641.806	44.51	349000	22265	Oxidation (M)	M2:Oxidation (M):1000.00	sp|P02787|TRFE_HUMAN
LLDGSEGVRSGFPLLKE	19.56	1815.97	17	1.8	606.333	53.82	336000	27467			sp|P12111|CO6A3_HUMAN
SSGITGC(+57.02)VKNLVL	19.54	1346.72	13	1.7	674.37	53.62	1020000	27429	Carbamidomethylation	C7:Carbamidomethylation:1000.00	sp|P98160|PGBM_HUMAN
VAIRGIPFTL	19.52	1085.66	10	2	543.838	62.87	148000	32252			sp|P98164|LRP2_HUMAN
DGDFYRA	19.51	842.356	7	2.4	422.186	41.62	0	20598			sp|P08123|CO1A2_HUMAN
YTLPPSRE	19.51	961.487	8	1.8	481.752	30.4	11600000	16230			sp|P01860|IGHG3_HUMAN, sp|P01859|IGHG2_HUMAN
DVQNVAAAPELAMGALEL	19.5	1810.91	18	1.9	906.466	68.23	203000	35187			sp|O00391|QSOX1_HUMAN
VWVGKDSQEEEKTEALTS	19.49	2034.97	18	1.3	679.333	35.89	476000	17261			sp|P06396|GELS_HUMAN
Q(-17.03)QDKFLGRW	19.49	1159.58	9	2.1	580.797	52.03	179000	26491	Pyro-glu from Q	Q1:Pyro-glu from Q:1000.00	sp|P41222|PTGDS_HUMAN
M(+15.99)ISRTPEVT	19.49	1048.52	9	1.5	525.269	26.13	757000	11353	Oxidation (M)	M1:Oxidation (M):1000.00	sp|P01860|IGHG3_HUMAN, sp|P0DOX5|IGG1_HUMAN, sp|P01861|IGHG4_HUMAN, sp|P01857|IGHG1_HUMAN, sp|P01859|IGHG2_HUMAN
VELGTQPATQ	19.48	1042.53	10	2.6	522.273	32.23	179000	15042			sp|P02652|APOA2_HUMAN
ETVRNGGLIFAGLA	19.48	1416.77	14	2.2	709.395	59.68	218000	30564			sp|P54710|ATNG_HUMAN
LKNQVTPLDIL	19.48	1252.74	11	1.2	627.378	59.48	119000	30434			sp|P01133|EGF_HUMAN
LDSLPSDTRL	19.48	1115.58	10	1.7	558.799	43.34	268000	21601			sp|P05155|IC1_HUMAN
LPEAGPGRT	19.47	896.472	9	2.2	449.244	24.34	1040000	10331			sp|P35318|ADML_HUMAN
IAIATGKM(+15.99)	19.46	819.452	8	1.8	410.734	26.06	436000	11365	Oxidation (M)	M8:Oxidation (M):1000.00	sp|P09668|CATH_HUMAN
PARSEAAAVQP	19.44	1095.57	11	1.6	548.792	23.98	2760000	10275			sp|Q96FE7|P3IP1_HUMAN
FRDFAIS	19.43	854.429	7	2	428.222	43.66	2360000	21762			sp|P39059|COFA1_HUMAN
DVVM(+15.99)TQSPLSL	19.42	1204.6	11	2.7	603.309	56.16	167000	28756	Oxidation (M)	M4:Oxidation (M):1000.00	sp|P06310|KV230_HUMAN, sp|A0A075B6S6|KVD30_HUMAN
EPPC(+57.02)NDPM(+15.99)VC(+57.02)RLP	19.4	1599.68	13	1.6	800.851	39.82	1270000	19568	Carbamidomethylation; Oxidation (M)	C4:Carbamidomethylation:1000.00;M8:Oxidation (M):1000.00;C10:Carbamidomethylation:1000.00	sp|Q9UBX1|CATF_HUMAN
GAEGGLGPGLSQGPGV	19.39	1351.67	16	2.5	676.846	29.93	1700000	13558			sp|Q8IWN7|RP1L1_HUMAN
VSVPKLEGDLTGPSVG	19.36	1553.83	16	2.2	777.924	50.28	223000	25516			sp|Q09666|AHNK_HUMAN
LLLVKGQQAD	19.36	1083.63	10	1.4	542.822	36.39	82300	17536			sp|Q9HBB8|CDHR5_HUMAN
VAM(+15.99)TPRSEGSSVNLS	19.31	1549.74	15	2.6	775.88	30	92100	13665	Oxidation (M)	M3:Oxidation (M):1000.00	sp|P00734|THRB_HUMAN
ISRDWHGVPGQVDAAM(+15.99)	19.31	1753.82	16	2.5	585.616	37.38	165000	18070	Oxidation (M)	M16:Oxidation (M):1000.00	sp|P04004|VTNC_HUMAN
N(+.98)IDIRSAF	19.22	935.471	8	2.3	468.744	51.26	478000	26049	Deamidation (NQ)	N1:Deamidation (NQ):1000.00	sp|Q00872|MYPC1_HUMAN
Q(-17.03)PFPPQQPYPQPQPFP	19.21	1874.9	16	2.5	938.459	65.2	119000	33505	Pyro-glu from Q	Q1:Pyro-glu from Q:1000.00	sp|P04722|GDA2_WHEAT, sp|P04721|GDA1_WHEAT, sp|P18573|GDA9_WHEAT, sp|P02863|GDA0_WHEAT, tr|K7XRA1|K7XRA1_WHEAT, tr|J7HT09|J7HT09_WHEAT, tr|A0A0K2QJX7|A0A0K2QJX7_WHEAT, tr|A7LHC8|A7LHC8_9POAL, tr|A0A0K2QJT3|A0A0K2QJT3_WHEAT, tr|A0A0E3Z7F7|A0A0E3Z7F7_WHEAT, tr|A0A1K0JNE4|A0A1K0JNE4_WHEAT, tr|A0A0E3UQV1|A0A0E3UQV1_WHEAT, tr|A0A0K2QJ92|A0A0K2QJ92_WHEAT, tr|A0A060N3B9|A0A060N3B9_WHEAT, tr|J7HZV4|J7HZV4_WHEAT, tr|K7X1F5|K7X1F5_WHEAT, tr|A0A0E3Z511|A0A0E3Z511_WHEAT, tr|R9XSX7|R9XSX7_WHEAT, tr|K7XE64|K7XE64_WHEAT, tr|K7XE85|K7XE85_WHEAT, tr|A5JSA9|A5JSA9_WHEAT, tr|A0A455QQ33|A0A455QQ33_WHEAT, tr|A0A0K2QJF4|A0A0K2QJF4_WHEAT, tr|A0A023WGB8|A0A023WGB8_WHEAT, tr|B2ZRD1|B2ZRD1_WHEAT, tr|Q9M4M0|Q9M4M0_WHEAT, tr|A0A0K2QJA2|A0A0K2QJA2_WHEAT, tr|A0A1K0ITF2|A0A1K0ITF2_WHEAT, tr|Q41533|Q41533_WHEAT, tr|K7XR49|K7XR49_WHEAT, tr|A0A1K0K0P5|A0A1K0K0P5_WHEAT, tr|B2ZRD3|B2ZRD3_WHEAT, tr|A0A1K0JSA4|A0A1K0JSA4_WHEAT, tr|K7X1F1|K7X1F1_WHEAT, tr|A0A1K0J4W5|A0A1K0J4W5_WHEAT, tr|A0A0K2QJ89|A0A0K2QJ89_WHEAT, tr|I0IT61|I0IT61_WHEAT, tr|A0A1K0ITF9|A0A1K0ITF9_WHEAT, tr|K7X0Q3|K7X0Q3_WHEAT, tr|B2ZRD2|B2ZRD2_WHEAT, tr|J7HZV9|J7HZV9_WHEAT, tr|K7XE82|K7XE82_WHEAT, tr|A0A0E3UQV3|A0A0E3UQV3_WHEAT, tr|R4V9J2|R4V9J2_WHEAT, tr|K7XR67|K7XR67_WHEAT, tr|A5JSB3|A5JSB3_WHEAT, tr|K7WV37|K7WV37_WHEAT, tr|A0A0K0VHI4|A0A0K0VHI4_WHEAT, tr|A0A1K0IT13|A0A1K0IT13_WHEAT, tr|A0A1K0ISY6|A0A1K0ISY6_WHEAT, tr|A0A0E3UR64|A0A0E3UR64_WHEAT, tr|A0A1K0K0Q0|A0A1K0K0Q0_WHEAT, tr|Q9M4M1|Q9M4M1_WHEAT, tr|Q9M4L9|Q9M4L9_WHEAT, tr|A0A0K2QJB3|A0A0K2QJB3_WHEAT, tr|H6VLP7|H6VLP7_WHEAT, tr|A5JSA5|A5JSA5_WHEAT, tr|K7X1I9|K7X1I9_WHEAT, tr|A0A0E3UQU0|A0A0E3UQU0_WHEAT, tr|A0A1K0ISW8|A0A1K0ISW8_WHEAT, tr|K7WUZ4|K7WUZ4_WHEAT, tr|Q9M4M2|Q9M4M2_WHEAT, tr|R9XUM3|R9XUM3_WHEAT, tr|A0A0K2QJU3|A0A0K2QJU3_WHEAT, tr|A0A0K2QJU7|A0A0K2QJU7_WHEAT, tr|A0A023WHQ9|A0A023WHQ9_WHEAT, tr|A0A0E3UR75|A0A0E3UR75_WHEAT, tr|K7XRC7|K7XRC7_WHEAT, tr|Q9M4M4|Q9M4M4_WHEAT, tr|A5JSB0|A5JSB0_WHEAT, tr|K7WV57|K7WV57_WHEAT, tr|A0A1K0JS64|A0A1K0JS64_WHEAT, tr|K7XR61|K7XR61_WHEAT, tr|Q9M4M5|Q9M4M5_WHEAT, tr|Q9S8X2|Q9S8X2_WHEAT, tr|R9XUP2|R9XUP2_WHEAT, tr|A0A1K0J4U7|A0A1K0J4U7_WHEAT, tr|R9XU77|R9XU77_WHEAT, tr|X2KVI4|X2KVI4_WHEAT, tr|A0A1K0ISX1|A0A1K0ISX1_WHEAT, tr|R9XUQ0|R9XUQ0_WHEAT, tr|A0A2P1H6A2|A0A2P1H6A2_WHEAT, tr|A7LHB5|A7LHB5_WHEAT, tr|Q53WW7|Q53WW7_WHEAT, tr|A0A0E3UR73|A0A0E3UR73_WHEAT, tr|J7HSR5|J7HSR5_WHEAT, tr|Q9M4L6|Q9M4L6_WHEAT, tr|A0A023WHE7|A0A023WHE7_WHEAT, tr|K7WV47|K7WV47_WHEAT, tr|Q3S4V8|Q3S4V8_WHEAT, tr|A0A1K0ITA3|A0A1K0ITA3_WHEAT, tr|A0A1K0K0N7|A0A1K0K0N7_WHEAT, tr|A0A0E3Z7H3|A0A0E3Z7H3_WHEAT, tr|K7X1G2|K7X1G2_WHEAT, tr|A0A1K0IT85|A0A1K0IT85_WHEAT, tr|A7LHB4|A7LHB4_WHEAT, tr|A0A2P1H695|A0A2P1H695_WHEAT, tr|A0A0E3Z6L3|A0A0E3Z6L3_WHEAT, tr|A0A1K0IT72|A0A1K0IT72_WHEAT, tr|A0A1K0JS72|A0A1K0JS72_WHEAT, tr|K7X1I3|K7X1I3_WHEAT, tr|A7LHB1|A7LHB1_WHEAT, tr|R9XV30|R9XV30_WHEAT, tr|Q9M4L7|Q9M4L7_WHEAT, tr|A0A0E3Z5V9|A0A0E3Z5V9_WHEAT, tr|A0A1K0JND6|A0A1K0JND6_WHEAT, tr|K7XR55|K7XR55_WHEAT, tr|A0A023WHR4|A0A023WHR4_WHEAT, tr|R9XSV1|R9XSV1_WHEAT, tr|R9XSV7|R9XSV7_WHEAT, tr|A0A0K2QJD3|A0A0K2QJD3_WHEAT, tr|K7XR89|K7XR89_WHEAT, tr|A7LHB3|A7LHB3_WHEAT, tr|R4VEK6|R4VEK6_WHEAT, tr|K7X0R1|K7X0R1_WHEAT, tr|K7X0I8|K7X0I8_WHEAT, tr|A0A0E3Z5V1|A0A0E3Z5V1_WHEAT, tr|K7X0I0|K7X0I0_WHEAT, tr|R9XV39|R9XV39_WHEAT, tr|A0A023WGX6|A0A023WGX6_WHEAT, tr|A0A455QTF0|A0A455QTF0_WHEAT, tr|J7I030|J7I030_WHEAT, tr|A0A0K2QJJ9|A0A0K2QJJ9_WHEAT, tr|A0A1K0K0N0|A0A1K0K0N0_WHEAT, tr|A0A0K2QJK1|A0A0K2QJK1_WHEAT, tr|A0A1W6C2K0|A0A1W6C2K0_WHEAT, tr|A0A0K2QJE4|A0A0K2QJE4_WHEAT, tr|K7XEB5|K7XEB5_WHEAT, tr|A0A1K0IT12|A0A1K0IT12_WHEAT, tr|A0A0K2QJJ1|A0A0K2QJJ1_WHEAT, tr|A5JSA6|A5JSA6_WHEAT, tr|K7WV20|K7WV20_WHEAT, tr|A0A1K0J4U0|A0A1K0J4U0_WHEAT, tr|Q41509|Q41509_WHEAT, tr|A0A0K2QJ84|A0A0K2QJ84_WHEAT, tr|A0A1K0JNC7|A0A1K0JNC7_WHEAT, tr|A0A1K0J4S9|A0A1K0J4S9_WHEAT, tr|A0A0E3Z522|A0A0E3Z522_WHEAT, tr|R9XW84|R9XW84_WHEAT, tr|K7WV06|K7WV06_WHEAT, tr|Q3S4V7|Q3S4V7_WHEAT, tr|A0A455QTH1|A0A455QTH1_WHEAT, tr|K7XE68|K7XE68_WHEAT, tr|X2L2G8|X2L2G8_WHEAT, tr|A5JSB5|A5JSB5_WHEAT, tr|R9XSU2|R9XSU2_WHEAT, tr|A0A0K2QJC3|A0A0K2QJC3_WHEAT, tr|A0A1K0J4V2|A0A1K0J4V2_WHEAT, tr|A0A0E3Z506|A0A0E3Z506_WHEAT, tr|Q41530|Q41530_WHEAT, tr|A0A1K0ISY1|A0A1K0ISY1_WHEAT, tr|A0A455QS89|A0A455QS89_WHEAT, tr|A5JSA8|A5JSA8_WHEAT, tr|R9XU85|R9XU85_WHEAT, tr|A5JSB6|A5JSB6_WHEAT, tr|A0A1K0IT79|A0A1K0IT79_WHEAT, tr|A7LHB2|A7LHB2_WHEAT, tr|A0A0E3Z589|A0A0E3Z589_WHEAT, tr|K7X0R6|K7X0R6_WHEAT, tr|A0A0K2QJY1|A0A0K2QJY1_WHEAT, tr|A0A0E3Z5U5|A0A0E3Z5U5_WHEAT, tr|R9XU81|R9XU81_WHEAT, tr|A0A1K0JS80|A0A1K0JS80_WHEAT, tr|A0A0K2QJD8|A0A0K2QJD8_WHEAT, tr|J7I026|J7I026_WHEAT, tr|R9XU74|R9XU74_WHEAT, tr|K7WV01|K7WV01_WHEAT, tr|R9XUN7|R9XUN7_WHEAT, tr|A0A0E3Z6M2|A0A0E3Z6M2_WHEAT, tr|A7LHC9|A7LHC9_9POAL, tr|A7LHC4|A7LHC4_9POAL, tr|A0A0E3Z6M6|A0A0E3Z6M6_WHEAT, tr|A0A0K2QJC6|A0A0K2QJC6_WHEAT, tr|J7HWD3|J7HWD3_WHEAT, tr|A0A2R2Y404|A0A2R2Y404_WHEAT, tr|B2ZRD0|B2ZRD0_WHEAT, tr|I0IT64|I0IT64_WHEAT, tr|A0A0K2QJY6|A0A0K2QJY6_WHEAT, tr|A0A0E3Z5U1|A0A0E3Z5U1_WHEAT, tr|A0A2R2Y432|A0A2R2Y432_WHEAT, tr|Q306G0|Q306G0_WHEAT, tr|A0A0K2QJB8|A0A0K2QJB8_WHEAT, tr|I0IT62|I0IT62_WHEAT, tr|A0A0K2QJB6|A0A0K2QJB6_WHEAT, tr|A0A0E3Z7G8|A0A0E3Z7G8_WHEAT, tr|I0IT63|I0IT63_WHEAT, tr|K7XE59|K7XE59_WHEAT, tr|Q1WA39|Q1WA39_WHEAT, tr|A0A1K0JNG6|A0A1K0JNG6_WHEAT, tr|X2KVH9|X2KVH9_WHEAT, tr|A0A0K2QJI2|A0A0K2QJI2_WHEAT, tr|A0A0K2QJB4|A0A0K2QJB4_WHEAT, tr|A0A2R2Y406|A0A2R2Y406_WHEAT
DLRQGLLPVLES	19.2	1338.75	12	1.5	670.384	63.01	0	32297			sp|P02647|APOA1_HUMAN
AGDDAPRAVFPSIVG	19.2	1470.75	15	2.5	736.382	54.46	188000	27901			sp|P0CG38|POTEI_HUMAN, sp|P0CG39|POTEJ_HUMAN, sp|A5A3E0|POTEF_HUMAN, sp|Q6S8J3|POTEE_HUMAN, sp|P63267|ACTH_HUMAN, sp|P62736|ACTA_HUMAN, sp|P68032|ACTC_HUMAN, sp|P60709|ACTB_HUMAN, sp|P68133|ACTS_HUMAN, sp|P63261|ACTG_HUMAN
IKQNC(+57.02)ELFEQL	19.18	1420.7	11	2.1	711.36	52.49	0	26739	Carbamidomethylation	C5:Carbamidomethylation:1000.00	sp|P02768|ALBU_HUMAN
LRDTKTLM(+15.99)	19.15	992.533	8	1.9	497.274	18.88	408000	7351	Oxidation (M)	M8:Oxidation (M):1000.00	sp|P19652|A1AG2_HUMAN
Q(-17.03)IPRLPEGPPN	19.15	1199.63	11	3.7	600.824	53.05	209000	27120	Pyro-glu from Q	Q1:Pyro-glu from Q:1000.00	sp|O75146|HIP1R_HUMAN
LVESGGGLVQPGGS	19.14	1255.64	14	1.8	628.829	39.29	297000	19248			sp|A0A0J9YX35|HV64D_HUMAN, sp|P01763|HV348_HUMAN, sp|A0A0C4DH30|HV316_HUMAN, sp|A0A0C4DH35|HV335_HUMAN, sp|P01780|HV307_HUMAN, sp|P01766|HV313_HUMAN, sp|P01764|HV323_HUMAN, sp|A0A0B4J1X5|HV374_HUMAN, sp|A0A0B4J1V6|HV373_HUMAN, sp|A0A0B4J1Y9|HV372_HUMAN
YSKNALAL	19.14	878.486	8	1.5	440.251	39.37	331000	19276			sp|P05543|THBG_HUMAN
VGTVGMDMDEDDDF	19.14	1544.56	14	-3.6	773.287	22.28	133000	9143			sp|P04114|APOB_HUMAN
Q(-17.03)GPPPPPQGGRPP	19.11	1263.64	13	0.7	632.826	33.34	0	15678	Pyro-glu from Q	Q1:Pyro-glu from Q:1000.00	sp|P10163|PRB4_HUMAN
LLTPKPLQQ	19.11	1036.63	9	1.7	519.322	38.19	1380000	18522			sp|Q16651|PRSS8_HUMAN
FRDFAISV	19.09	953.497	8	1.9	477.757	53.05	1460000	27053			sp|P39059|COFA1_HUMAN
IDEKGTEAAGAM(+15.99)FL	19.09	1467.69	14	2	734.855	47.73	754000	24032	Oxidation (M)	M12:Oxidation (M):1000.00	sp|P01009|A1AT_HUMAN
SDYPPLGRF	19.08	1050.51	9	1.6	526.265	49.77	817000	25151			sp|Q5VTE0|EF1A3_HUMAN, sp|P68104|EF1A1_HUMAN
PPRSELSL	19.07	897.492	8	2.1	449.754	38.81	2800000	18910			sp|Q6UY14|ATL4_HUMAN
SC(+57.02)DTPPPC(+57.02)PRC(+57.02)PEPK	19.07	1796.76	15	2.1	599.93	24.86	1400000	10598	Carbamidomethylation	C2:Carbamidomethylation:1000.00;C8:Carbamidomethylation:1000.00;C11:Carbamidomethylation:1000.00	sp|P01860|IGHG3_HUMAN
IAVEWESNGQPENN	19.07	1585.7	14	2.1	793.859	45.21	189000	22688			sp|P0DOX5|IGG1_HUMAN, sp|P01861|IGHG4_HUMAN, sp|P01857|IGHG1_HUMAN
FYYDYETVRNGG	19.06	1482.64	12	2.3	742.33	43.84	46900	21856			sp|P54710|ATNG_HUMAN
E(-18.01)RGPQ(+.98)GPPGPPG	19.05	1127.54	12	-7.7	564.771	28.32	426000	12633	Pyro-glu from E; Deamidation (NQ)	E1:Pyro-glu from E:1000.00;Q5:Deamidation (NQ):1000.00	sp|P12107|COBA1_HUMAN
APIKVGDAIPAVE	19.04	1278.72	13	2.1	640.368	46.95	643000	23599			sp|P30044|PRDX5_HUMAN
PLLKPWA	19.03	823.496	7	1.9	412.756	49.08	754000	24786			sp|P04075|ALDOA_HUMAN
IAAKGLELPSE	19.02	1126.62	11	1.8	564.32	43.2	172000	21486			sp|P58499|FAM3B_HUMAN
FSVM(+15.99)PGLKM(+15.99)TM(+15.99)DKTGL	19.01	1802.86	16	1.3	601.962	41.74	1090000	20885	Oxidation (M)	M4:Oxidation (M):1000.00;M9:Oxidation (M):1000.00;M11:Oxidation (M):1000.00	sp|Q14624|ITIH4_HUMAN
IFVRVM(+15.99)ESL	19.01	1108.6	9	2	555.306	47.88	522000	24220	Oxidation (M)	M6:Oxidation (M):1000.00	sp|Q9Y5L2|HLPDA_HUMAN
DRANNQVGLAPVA	18.99	1323.69	13	1.8	662.853	38.1	833000	18536			sp|P0DJD9|PEPA5_HUMAN, sp|P0DJD8|PEPA3_HUMAN, sp|P0DJD7|PEPA4_HUMAN
EVQVFAPANAL	18.97	1157.61	11	1.9	579.812	58.32	215000	29890			sp|Q96FE7|P3IP1_HUMAN
RVGIPENAPIGTLL	18.97	1448.84	14	2.7	725.427	58.93	224000	30225			sp|Q9Y5F6|PCDGM_HUMAN
Q(-17.03)PGRPGPPGPPPAGQ(+.98)	18.94	1392.68	15	-6.3	697.342	35.71	8870000	16622	Pyro-glu from Q; Deamidation (NQ)	Q1:Pyro-glu from Q:1000.00;Q15:Deamidation (NQ):1000.00	sp|Q9Y215|COLQ_HUMAN
LGRAAQAQGQSC(+57.02)EYSL	18.93	1737.81	16	1.1	869.913	37.83	203000	18418	Carbamidomethylation	C12:Carbamidomethylation:1000.00	sp|P23142|FBLN1_HUMAN
ATLGGEELEPAPSLPRPLPAT	18.91	2115.12	21	2.9	1058.57	54.65	0	27932			sp|Q8IUL8|CILP2_HUMAN
LKVQPQEPLVL	18.9	1262.76	11	0.9	632.388	51.65	135000	26280			sp|O43278|SPIT1_HUMAN
LELPPEESLPLGPLLGDTAVIQGDTAL	18.9	2757.47	27	2	1379.74	70.56	491000	36380			sp|O95865|DDAH2_HUMAN
Q(-17.03)AKEPC(+57.02)VESLVSQYFQTVTD	18.88	2311.07	20	2.3	1156.54	68.02	130000	35085	Pyro-glu from Q; Carbamidomethylation	Q1:Pyro-glu from Q:1000.00;C6:Carbamidomethylation:1000.00	sp|P02652|APOA2_HUMAN
E(-18.01)DGRPGPPGPQ(+.98)G	18.87	1145.51	12	1.8	573.763	26.37	1920000	11430	Pyro-glu from E; Deamidation (NQ)	E1:Pyro-glu from E:1000.00;Q11:Deamidation (NQ):1000.00	sp|P02458|CO2A1_HUMAN
EIVM(+15.99)TQSPATL	18.87	1204.6	11	2	603.309	44.31	436000	22234	Oxidation (M)	M4:Oxidation (M):1000.00	sp|A0A0C4DH55|KVD07_HUMAN, sp|P01624|KV315_HUMAN, sp|A0A087WSY6|KVD15_HUMAN
LKENGGARL	18.86	956.54	9	2.4	479.279	20.51	1460000	8286			sp|P02647|APOA1_HUMAN
SRDGWQLQVQ	18.85	1215.6	10	1.3	608.808	43.56	185000	21713			sp|Q8WVN6|SCTM1_HUMAN
PIRLQVPVE	18.84	1049.62	9	2	525.82	48.29	259000	24374			sp|P11215|ITAM_HUMAN
PATQC(+57.02)LAGKS	18.83	1031.51	10	2.6	516.762	20.41	151000	8131	Carbamidomethylation	C5:Carbamidomethylation:1000.00	sp|P01876|IGHA1_HUMAN
Q(-17.03)KGGKPEPP	18.81	919.476	9	1.9	460.746	20.13	1320000	7900	Pyro-glu from Q	Q1:Pyro-glu from Q:1000.00	sp|P23396|RS3_HUMAN
ALASSHPLSTPASEINTPAQISEL	18.79	2433.24	24	1.9	812.088	55.31	114000	28292			sp|P15144|AMPN_HUMAN
Q(-17.03)GPPC(+57.02)SNGGLPGKPC(+57.02)PP	18.77	1701.76	17	2.5	851.889	41.35	0	20451	Pyro-glu from Q; Carbamidomethylation	Q1:Pyro-glu from Q:1000.00;C5:Carbamidomethylation:1000.00;C15:Carbamidomethylation:1000.00	sp|Q15517|CDSN_HUMAN
VKITLLSA	18.75	843.543	8	1.1	422.779	49.18	153000	24897			sp|P01011|AACT_HUMAN
VAM(+15.99)TPRSEGSSVNLSPPLEQ	18.75	2114.03	20	1.9	1058.02	43	505000	21370	Oxidation (M)	M3:Oxidation (M):1000.00	sp|P00734|THRB_HUMAN
AIQDPRL	18.72	811.455	7	2	406.736	34.41	22800000	16200			sp|P01833|PIGR_HUMAN
VSPSASAWPEEKN	18.71	1400.66	13	2.8	701.338	35.18	45200	16792			sp|Q16769|QPCT_HUMAN
ALTKGGEARGEL	18.7	1200.65	12	2.3	601.332	30.11	0	13710			sp|P10253|LYAG_HUMAN
E(-18.01)DGRPGPPGPQ(+.98)	18.68	1088.49	11	2.9	545.253	26.86	325000	12009	Pyro-glu from E; Deamidation (NQ)	E1:Pyro-glu from E:1000.00;Q11:Deamidation (NQ):1000.00	sp|P02458|CO2A1_HUMAN
AVAGPEM(+15.99)QTGRN	18.65	1245.58	12	2.8	623.798	18.65	97500	7175	Oxidation (M)	M7:Oxidation (M):1000.00	sp|Q12805|FBLN3_HUMAN
LQHKDDNPN	18.65	1079.5	9	2.2	540.758	11.52	48100	3944			sp|P02768|ALBU_HUMAN
GPAGPPGNPGPPGPP	18.65	1264.62	15	-6.8	633.313	35.36	0	16906			sp|P02458|CO2A1_HUMAN
APLDPLGHNYGIY	18.64	1428.7	13	1.7	715.36	55.86	158000	28594			sp|O75339|CILP1_HUMAN
SPPRLPEPQPYPGAP	18.61	1601.82	15	2.3	801.919	45.45	202000	22699			sp|P39060|COIA1_HUMAN
PRLLIYDASN	18.59	1160.62	10	1.9	581.318	47.28	0	23797			sp|P04433|KV311_HUMAN, sp|A0A0A0MRZ8|KVD11_HUMAN
DIQLTQSPSF	18.56	1134.56	10	1.7	568.286	54.75	0	27986			sp|A0A0C4DH69|KV109_HUMAN
TWLNPDPSQKQNLLAPQNA	18.55	2134.08	19	3	1068.05	53.09	276000	27093			sp|P10451|OSTP_HUMAN
YPLDM(+15.99)KVS	18.52	967.468	8	1.1	484.742	31.95	144000	14910	Oxidation (M)	M5:Oxidation (M):1000.00	sp|P55259|GP2_HUMAN, sp|P07911|UROM_HUMAN
IWELLNQ	18.52	914.486	7	1.6	458.251	61.63	138000	31629			sp|P02787|TRFE_HUMAN
FVRGFSLDE	18.51	1068.52	9	1.3	535.27	47.37	177000	23891			sp|P19827|ITIH1_HUMAN
E(-18.01)VQVFAPANALPARSEA	18.51	1750.9	17	2.6	876.46	58.47	0	29943	Pyro-glu from E	E1:Pyro-glu from E:1000.00	sp|Q96FE7|P3IP1_HUMAN
LEDGQDTPTSAESPDAPEEN(+.98)IAGVGAEILNVAKGIRSF	18.51	3897.88	38	7.2	975.483	68.6	85000	35424	Deamidation (NQ)	N20:Deamidation (NQ):0.00	sp|P39060|COIA1_HUMAN
LLLEQAM(+15.99)ER	18.51	1117.58	9	1.4	559.798	38.1	225000	18595	Oxidation (M)	M7:Oxidation (M):1000.00	sp|Q8WZ75|ROBO4_HUMAN
LTQVKESL	18.46	916.523	8	2.6	459.27	32.55	212000	15204			sp|P02655|APOC2_HUMAN
PNVPVVVR	18.46	878.534	8	1.7	440.275	35.76	94700	17193			sp|Q6IQ23|PKHA7_HUMAN
YLSDSRC(+57.02)SGF	18.43	1190.5	10	1.3	596.259	36.43	99000	17543	Carbamidomethylation	C7:Carbamidomethylation:1000.00	sp|P07911|UROM_HUMAN
EAESWNSVSEGKQPR	18.42	1702.79	15	1.8	568.605	30.4	181000	13893			sp|P51170|SCNNG_HUMAN
LLSDPDKVTIGL	18.42	1269.72	12	2	635.868	54.24	0	27720			sp|Q14624|ITIH4_HUMAN
FVRWLPAE	18.41	1016.54	8	1.8	509.28	52.42	239000	26724			sp|P05164|PERM_HUMAN
LERNIETIINT	18.39	1314.71	11	1.5	658.365	47.07	0	23671			sp|P06702|S10A9_HUMAN
IVNTNVPRASVPDGFLSEL	18.37	2027.07	19	1.2	676.698	63.17	320000	32430			sp|P14174|MIF_HUMAN
AELEKVAHQLQAL	18.35	1448.8	13	2.4	483.941	51.01	66200	25928			sp|P10645|CMGA_HUMAN
LSWKVSGPAAPA	18.31	1182.64	12	1.9	592.328	45.06	170000	22607			sp|Q8WZ75|ROBO4_HUMAN
EEISRAQLVPLPPS	18.3	1534.84	14	1.2	768.426	49.91	1010000	25039			sp|P02765|FETUA_HUMAN
VTDSSWSAR	18.29	1007.47	9	1.9	504.742	27.78	0	12311			sp|Q08380|LG3BP_HUMAN
VQRLQGDAVV	18.28	1083.6	10	2.2	542.81	33.52	602000	15856			sp|Q969P0|IGSF8_HUMAN
SRTPEQVMVDFAALGPLT	18.28	1930.98	18	3.3	644.67	59.74	2110000	30561			sp|Q9P241|AT10D_HUMAN
RDGWPM(+15.99)M(+15.99)LRIPEKKNIM(+15.99)	18.28	2162.08	17	2.8	541.529	44.99	274000	22506	Oxidation (M)	M6:Oxidation (M):1000.00;M7:Oxidation (M):1000.00;M17:Oxidation (M):1000.00	sp|Q8WXE9|STON2_HUMAN
DIRKDLYANT	18.25	1207.62	10	2.2	604.818	36.15	220000	17395			sp|P60709|ACTB_HUMAN, sp|Q562R1|ACTBL_HUMAN, sp|P63261|ACTG_HUMAN
IKVNPEIFTNNQRNQDLANL	18.24	2340.22	20	2.1	781.082	52.32	197000	26671			sp|O95171|SCEL_HUMAN
VDNGSGM(+15.99)C(+57.02)KAGFAGDDAPR	18.22	1939.82	19	2.7	647.614	26.66	198000	11698	Oxidation (M); Carbamidomethylation	M7:Oxidation (M):1000.00;C8:Carbamidomethylation:1000.00	sp|P60709|ACTB_HUMAN
GMPGPPGPPGPPG	18.22	1113.53	13	-4.4	557.769	32.38	422000	15097			sp|P39060|COIA1_HUMAN
EEISRAQLVPLPPST	18.22	1635.88	15	1.3	818.95	49.81	526000	25098			sp|P02765|FETUA_HUMAN
AHGQESAIF	18.21	958.451	9	1.6	480.233	37.59	1480000	18200			sp|Q8WVN6|SCTM1_HUMAN
VSSAGSRITEGVPQL	18.21	1499.79	15	1.7	750.906	46.46	287000	23325			sp|P12111|CO6A3_HUMAN
Q(+.98)PGQ(+.98)GRQLEQEQQLGQGQQLEQEQQPG	18.2	3047.42	27	0.5	1016.81	41.6	5740000	20561	Deamidation (NQ)	Q1:Deamidation (NQ):0.00;Q4:Deamidation (NQ):0.00	tr|A0A1I9RW81|A0A1I9RW81_WHEAT
RLSGEGVGPVN	18.2	1083.57	11	1.7	542.792	29.47	345000	13332			sp|P13647|K2C5_HUMAN
LSLGTKADTHD	18.2	1156.57	11	2.3	579.295	25.99	140000	11319			sp|P01009|A1AT_HUMAN
LRREGDHEFLEVPEAQE	18.17	2052.99	17	1.5	685.337	40.75	134000	20117			sp|P04217|A1BG_HUMAN
AQSEVRPQC(+57.02)LLL	18.13	1412.74	12	2.5	707.381	52.03	91700	26509	Carbamidomethylation	C9:Carbamidomethylation:1000.00	sp|P28906|CD34_HUMAN
DGVSGGEGKGGSDGGGSHRKEGEEADAPGVIPGIVGAVVV	18.11	3658.78	40	1.5	732.765	55.88	0	28557			sp|P14209|CD99_HUMAN
RSETKDLL	18.1	960.524	8	1.8	481.27	27.51	665000	12190			sp|P02787|TRFE_HUMAN
VKLVNEVTE	18.08	1029.57	9	1.8	515.793	35.67	61100	17118			sp|P02768|ALBU_HUMAN
AAGIQALGGTNINDAM(+15.99)L	18.08	1644.81	17	1.9	823.416	56.51	268000	28873	Oxidation (M)	M16:Oxidation (M):1000.00	sp|Q14624|ITIH4_HUMAN
IFVGPQHAGN	18.01	1038.52	10	1.3	520.27	31.95	140000	14865			sp|P04217|A1BG_HUMAN
SVVTVPSSSLGTQT	18.01	1361.7	14	1.8	681.86	44.46	586000	22202			sp|P01860|IGHG3_HUMAN, sp|P0DOX5|IGG1_HUMAN, sp|P01857|IGHG1_HUMAN
SQQPQQPFPQPQQQFPQPQQPQ	18	2615.25	22	1.9	872.76	47.68	1220000	24058			sp|P21292|GDBX_WHEAT, tr|A0A290XZ17|A0A290XZ17_WHEAT, tr|B5ANT1|B5ANT1_WHEAT, tr|A0A4D6K4X0|A0A4D6K4X0_WHEAT, tr|A0A290XYY5|A0A290XYY5_WHEAT, tr|A0A4D6JZI5|A0A4D6JZI5_WHEAT, tr|A0A290XYX2|A0A290XYX2_WHEAT, tr|A0A4D6Q708|A0A4D6Q708_WHEAT, tr|F2X0K9|F2X0K9_WHEAT, tr|Q41543|Q41543_WHEAT, tr|A0A4D6K1C3|A0A4D6K1C3_WHEAT, tr|A0A5B9Y471|A0A5B9Y471_WHEAT, tr|Q94G93|Q94G93_WHEAT, tr|B6DQB4|B6DQB4_WHEAT, tr|A0A5B9Y2E5|A0A5B9Y2E5_WHEAT, tr|R9XWA6|R9XWA6_WHEAT, tr|R9XUA5|R9XUA5_WHEAT, tr|A0A290XYV4|A0A290XYV4_WHEAT, tr|A0A290XYX8|A0A290XYX8_WHEAT, tr|B6UKM5|B6UKM5_WHEAT, tr|A0A290XYV3|A0A290XYV3_WHEAT, tr|A0A4D6Q7Q8|A0A4D6Q7Q8_WHEAT, tr|A0A4D6K2W9|A0A4D6K2W9_WHEAT, tr|B6UKN4|B6UKN4_WHEAT, tr|R9XWA1|R9XWA1_WHEAT, tr|A0A290XYX4|A0A290XYX4_WHEAT, tr|B6UKN5|B6UKN5_WHEAT, tr|Q9M4L5|Q9M4L5_WHEAT, tr|L7R666|L7R666_WHEAT, tr|F2X0K7|F2X0K7_WHEAT, tr|D0ES81|D0ES81_WHEAT, tr|H9A6C2|H9A6C2_WHEAT, tr|K7X0Y6|K7X0Y6_WHEAT, tr|A0A290XYX7|A0A290XYX7_WHEAT, tr|A0A290XYZ2|A0A290XYZ2_WHEAT, tr|D0ES85|D0ES85_WHEAT, tr|A0A290XYZ4|A0A290XYZ4_WHEAT, tr|A0A290XZ08|A0A290XZ08_WHEAT, tr|A0A290XYZ9|A0A290XYZ9_WHEAT, tr|U5U7C7|U5U7C7_WHEAT, tr|Q6EEW7|Q6EEW7_WHEAT, tr|B6DQB2|B6DQB2_WHEAT, tr|A0A290XYX5|A0A290XYX5_WHEAT, tr|A0A290XYV1|A0A290XYV1_WHEAT, tr|A0A290XZ27|A0A290XZ27_WHEAT, tr|R9XUR8|R9XUR8_WHEAT, tr|R9XV56|R9XV56_WHEAT, tr|R9XSY2|R9XSY2_WHEAT, tr|B6UKP6|B6UKP6_WHEAT, tr|A0A290XYW9|A0A290XYW9_WHEAT, tr|A0A290XYU4|A0A290XYU4_WHEAT, tr|B6DQB7|B6DQB7_WHEAT, tr|A0A4D6QBN8|A0A4D6QBN8_WHEAT, tr|K7WVB5|K7WVB5_WHEAT, tr|Q94G90|Q94G90_WHEAT, tr|K7XEG0|K7XEG0_WHEAT, tr|A0A290XZ01|A0A290XZ01_WHEAT, tr|A0A290XZ14|A0A290XZ14_WHEAT, tr|A0A290XZ21|A0A290XZ21_WHEAT, tr|A0A290XZ07|A0A290XZ07_WHEAT, tr|A0A4D6QE67|A0A4D6QE67_WHEAT, tr|A0A290XYZ8|A0A290XYZ8_WHEAT, tr|Q94G95|Q94G95_WHEAT, tr|A0A290XYZ6|A0A290XYZ6_WHEAT, tr|Q6EEX0|Q6EEX0_WHEAT, tr|A0A290XZ23|A0A290XZ23_WHEAT, tr|R9XUR0|R9XUR0_WHEAT, tr|A0A4D6Q9K7|A0A4D6Q9K7_WHEAT, tr|A0A290XYW5|A0A290XYW5_WHEAT, tr|D0ES84|D0ES84_WHEAT, tr|B6UKM7|B6UKM7_WHEAT, tr|H9A6C0|H9A6C0_WHEAT, tr|A0A290XZ11|A0A290XZ11_WHEAT, tr|D0ES82|D0ES82_WHEAT, tr|A0A290XZ28|A0A290XZ28_WHEAT, tr|A0A290XZ50|A0A290XZ50_WHEAT, tr|A0A290XZ34|A0A290XZ34_WHEAT, tr|H9A6B8|H9A6B8_WHEAT, tr|B6DQD6|B6DQD6_9POAL, tr|B6DQD1|B6DQD1_9POAL, tr|B6DQC9|B6DQC9_9POAL, tr|B6DQE1|B6DQE1_9POAL, tr|R9XUQ5|R9XUQ5_WHEAT, tr|A0A290XYX1|A0A290XYX1_WHEAT, tr|R9XUR5|R9XUR5_WHEAT, tr|A0A290XZ30|A0A290XZ30_WHEAT, tr|K7XRI7|K7XRI7_WHEAT, tr|R9XSZ2|R9XSZ2_WHEAT, tr|K7X1R6|K7X1R6_WHEAT, tr|K7XRH9|K7XRH9_WHEAT, tr|D0EMA4|D0EMA4_WHEAT, tr|A0A290XYW2|A0A290XYW2_WHEAT, tr|M9TLK0|M9TLK0_WHEAT, tr|K7XEF1|K7XEF1_WHEAT, tr|B5ANT0|B5ANT0_WHEAT, tr|K7X1Q2|K7X1Q2_WHEAT, tr|A0A4D6JZB7|A0A4D6JZB7_WHEAT, tr|A0A290XZ16|A0A290XZ16_WHEAT, tr|M9TE79|M9TE79_WHEAT, tr|Q94G92|Q94G92_WHEAT
YETVRNGG	17.98	894.42	8	2.8	448.218	17.19	0	6449			sp|P54710|ATNG_HUMAN
AGPM(+15.99)EEPPQAQAPPRGPGSPAEDLM(+15.99)	17.98	2561.15	25	3	854.727	38.72	523000	18895	Oxidation (M)	M4:Oxidation (M):1000.00;M25:Oxidation (M):1000.00	sp|Q16643|DREB_HUMAN
GPEGPPGEPGPPGPP	17.96	1337.63	15	1.5	669.821	32.82	8910000	15367			sp|P05997|CO5A2_HUMAN
SVAQC(+57.02)TQRPVDI	17.94	1372.68	12	2.3	687.347	35.98	74100	17293	Carbamidomethylation	C5:Carbamidomethylation:1000.00	sp|P12110|CO6A2_HUMAN
ITSDTSGDFRNAL	17.93	1395.66	13	1.9	698.84	43.12	0	21448			sp|P04083|ANXA1_HUMAN
TTVRTEWTPAPGPVDAYE	17.92	1988.95	18	-7.6	995.474	49.5	0	25030			sp|P22105|TENX_HUMAN
SNC(+57.02)QDGYRKSSGAKC(+57.02)VYQ(+.98)L	17.92	2220.99	19	1.8	741.338	20.01	8120000	7987	Carbamidomethylation; Deamidation (NQ)	C3:Carbamidomethylation:1000.00;C15:Carbamidomethylation:1000.00;Q18:Deamidation (NQ):6.00	sp|Q15751|HERC1_HUMAN
VKLGAHQLDSYSED	17.91	1560.74	14	0.1	781.378	34.96	90000	16671			sp|Q16651|PRSS8_HUMAN
NKITPNL	17.9	798.46	7	1.7	400.238	33.62	132000	15870			sp|P01009|A1AT_HUMAN
YLEPRGSLL	17.89	1046.58	9	1.8	524.296	46.9	365000	23594			sp|Q6UVK1|CSPG4_HUMAN
LGVLITPVPDAQAATRRQA	17.83	1976.12	19	2.4	659.714	46.9	340000	23539			sp|P78423|X3CL1_HUMAN
C(+57.02)PSGC(+57.02)QC(+57.02)SQPQTVF	17.83	1654.65	14	2.9	828.337	42.85	87000	21336	Carbamidomethylation	C1:Carbamidomethylation:1000.00;C5:Carbamidomethylation:1000.00;C7:Carbamidomethylation:1000.00	sp|Q6EMK4|VASN_HUMAN
DRFQ(+.98)AEEYGEG	17.82	1300.52	11	-5.7	651.264	40.21	2440000	19815	Deamidation (NQ)	Q4:Deamidation (NQ):1000.00	sp|P13942|COBA2_HUMAN
PPKPKDTL	17.77	894.518	8	1.4	448.267	37.69	1600000	17928			sp|P01860|IGHG3_HUMAN, sp|P0DOX5|IGG1_HUMAN, sp|P01861|IGHG4_HUMAN, sp|P01857|IGHG1_HUMAN, sp|P01859|IGHG2_HUMAN
SPPRSELSL	17.77	984.524	9	1.8	493.27	39.26	381000	19316			sp|Q6UY14|ATL4_HUMAN
NWSEQ(+.98)RVISVMFLLMYT	17.76	2117.03	17	0.9	706.685	60.38	473000	30782	Deamidation (NQ)	Q5:Deamidation (NQ):0.00	sp|Q8NH49|OR4X1_HUMAN
ISFAGNGLSAL	17.76	1048.56	11	1.7	525.286	61.76	0	31655			sp|Q01523|DEF5_HUMAN
LTLQRGDVVL	17.75	1112.66	10	1.6	557.336	49.38	339000	24979			sp|P49418|AMPH_HUMAN
ERVSYVL	17.75	864.471	7	2.4	433.244	42.24	674000	20990			sp|Q9BY07|S4A5_HUMAN, sp|P78325|ADAM8_HUMAN
PTSPQQPGQEQQ(+.98)SGQAQQSGQWQL	17.74	2623.19	24	9.4	875.412	48.23	82700	24325	Deamidation (NQ)	Q12:Deamidation (NQ):0.00	tr|Q45R38|Q45R38_WHEAT, tr|Q6TC64|Q6TC64_9POAL, tr|A5HMG1|A5HMG1_WHEAT, tr|V9TQ99|V9TQ99_WHEAT, tr|Q6Q7J1|Q6Q7J1_WHEAT, tr|Q18MZ6|Q18MZ6_WHEAT, tr|G4Y3Y0|G4Y3Y0_WHEAT, tr|A9YSK5|A9YSK5_WHEAT, tr|Q1KL95|Q1KL95_WHEAT, tr|A0A060AAZ6|A0A060AAZ6_WHEAT, tr|G3FLC5|G3FLC5_WHEAT, tr|A0A1G4P1W4|A0A1G4P1W4_WHEAT, tr|M4M8L5|M4M8L5_WHEAT, tr|S5SCQ8|S5SCQ8_9POAL, tr|V9TRL7|V9TRL7_9POAL, tr|G4Y3Y2|G4Y3Y2_WHEAT, tr|H9B854|H9B854_WHEAT, tr|A0A1G4P219|A0A1G4P219_WHEAT, tr|Q42451|Q42451_WHEAT, tr|B8ZX17|B8ZX17_WHEAT
EQTISQQPQQPFPQ(+.98)QPHQPQQPYPQQQPYGSSL	17.74	3844.81	33	8.1	1282.62	48.03	133000	24266	Deamidation (NQ)	Q14:Deamidation (NQ):0.00	tr|B6ETR9|B6ETR9_WHEAT, tr|A0A290XYU3|A0A290XYU3_WHEAT, tr|U5UA46|U5UA46_WHEAT, tr|R9XT67|R9XT67_WHEAT, tr|R9XUY1|R9XUY1_WHEAT, tr|A0A290XYT2|A0A290XYT2_WHEAT, tr|R9XWH8|R9XWH8_WHEAT, tr|U5U6L8|U5U6L8_WHEAT, tr|A0A060N0S6|A0A060N0S6_WHEAT, tr|A0A290XYT1|A0A290XYT1_WHEAT, tr|A0A2U8JD31|A0A2U8JD31_WHEAT, tr|A0A2U8JD15|A0A2U8JD15_WHEAT
EIENKAIQDPRL	17.73	1424.76	12	1.7	713.39	36.34	1530000	17420			sp|P01833|PIGR_HUMAN
DTPPPC(+57.02)PRC(+57.02)PEPK	17.73	1549.7	13	2.5	517.576	23.82	1300000	9958	Carbamidomethylation	C6:Carbamidomethylation:1000.00;C9:Carbamidomethylation:1000.00	sp|P01860|IGHG3_HUMAN
IVQEKPFTVE	17.73	1188.64	10	1.4	595.328	39.93	295000	19683			sp|P19320|VCAM1_HUMAN
LRLDVM(+15.99)M(+15.99)	17.72	908.446	7	1	455.231	37.32	459000	18052	Oxidation (M)	M6:Oxidation (M):1000.00;M7:Oxidation (M):1000.00	sp|P10253|LYAG_HUMAN
TKLRELSE	17.7	974.54	8	2.4	488.278	24.27	316000	10311			sp|P15309|PPAP_HUMAN
VQGGVAQL	17.69	770.429	8	2	771.438	38.33	155000	18629			sp|Q8WVN6|SCTM1_HUMAN
LKNLDSNA	17.68	873.456	8	2.1	437.736	22.45	151000	9260			sp|P05154|IPSP_HUMAN
WLNPDPSQKQNLLAPQNA	17.67	2033.03	18	2.5	1017.53	50.28	68200	25464			sp|P10451|OSTP_HUMAN
AVGTSAAPVPSDNH	17.63	1321.63	14	2.8	661.822	26.95	0	11850			sp|P02649|APOE_HUMAN
LVESGGGVVQPGRS	17.63	1340.7	14	1.5	671.361	31.2	102000	14391			sp|P01772|HV333_HUMAN, sp|P01768|HV330_HUMAN, sp|P0DP02|HVC33_HUMAN, sp|P0DP03|HVC05_HUMAN
FRVTIPTDL	17.63	1060.59	9	2.2	531.304	57.32	723000	29321			sp|Q14118|DAG1_HUMAN
SYQ(+.98)QKQTFTPPPQLQ	17.6	1790.88	15	1.3	597.969	51.55	1870000	26147	Deamidation (NQ)	Q3:Deamidation (NQ):0.00	sp|Q9UBC9|SPRR3_HUMAN
LQIDPNFGSKEDF	17.57	1508.71	13	2.1	755.366	53.62	305000	27407			sp|P08195|4F2_HUMAN
Q(-17.03)EKNPLPSK	17.57	1022.54	9	2.3	512.278	26.08	538000	11338	Pyro-glu from Q	Q1:Pyro-glu from Q:1000.00	sp|P62328|TYB4_HUMAN
DVNKYLGRW	17.56	1149.59	9	1.9	575.805	46.65	0	23436			sp|P05090|APOD_HUMAN
Q(-17.03)QAKPVKV	17.56	879.518	8	2	440.767	24.64	728000	10523	Pyro-glu from Q	Q1:Pyro-glu from Q:1000.00	sp|Q7Z4V5|HDGR2_HUMAN
QSSGLYSLSSVVTVPSSSLGTQT	17.56	2284.14	23	3.4	1143.08	63.02	224000	32324			sp|P01860|IGHG3_HUMAN, sp|P0DOX5|IGG1_HUMAN, sp|P01857|IGHG1_HUMAN
VEVLPKAGALNSNDAFVLKTPSAA	17.55	2411.31	24	2.3	804.778	53.25	99400	27203			sp|P06396|GELS_HUMAN
SYQ(+.98)QKQTFTPPPQLQQ	17.55	1918.94	16	2.1	640.656	48.43	1100000	24442	Deamidation (NQ)	Q3:Deamidation (NQ):0.00	sp|Q9UBC9|SPRR3_HUMAN
RDVVLFEK	17.55	1004.57	8	1.9	503.291	36.46	118000	17591			sp|Q15195|PLGA_HUMAN, sp|P00747|PLMN_HUMAN
VSGRSPGPNVAVN	17.54	1252.65	13	1.4	627.334	27.34	47600	12083			sp|P98160|PGBM_HUMAN
AFSPFSIASL	17.53	1038.54	10	2.6	1039.55	67.67	147000	34849			sp|P05155|IC1_HUMAN
VGDKLPEC(+57.02)EAVC(+57.02)GKPKNP	17.53	1996.97	18	1.3	500.251	29.61	262000	13418	Carbamidomethylation	C8:Carbamidomethylation:1000.00;C12:Carbamidomethylation:1000.00	sp|P00739|HPTR_HUMAN, sp|P00738|HPT_HUMAN
PGKDGPNGP	17.52	837.398	9	3	838.408	17.93	1370000	6770			sp|Q8NFW1|COMA1_HUMAN
EALKENGGARL	17.51	1156.62	11	1.8	579.318	25.8	197000	11229			sp|P02647|APOA1_HUMAN
RGDQGPVGRTG	17.5	1098.55	11	-7.6	550.28	20.77	88000	8409			sp|P08123|CO1A2_HUMAN
EVIRESSSTTGMVVG	17.5	1550.76	15	2.1	776.389	38.59	0	18812			sp|P58400|NRX1B_HUMAN, sp|Q9P2S2|NRX2A_HUMAN, sp|Q9Y4C0|NRX3A_HUMAN, sp|P58401|NRX2B_HUMAN, sp|Q9ULB1|NRX1A_HUMAN, sp|Q9HDB5|NRX3B_HUMAN
YVWKIPERSGAGTED	17.48	1706.83	15	2.1	569.951	42.35	157000	21048			sp|P00450|CERU_HUMAN
VAM(+15.99)TPRSEGSSVNLSPPLE	17.47	1985.97	19	2.1	993.996	44.11	822000	22023	Oxidation (M)	M3:Oxidation (M):1000.00	sp|P00734|THRB_HUMAN
VSQM(+15.99)TFRPGDQ	17.47	1280.58	11	2.3	641.3	28.83	348000	12903	Oxidation (M)	M4:Oxidation (M):1000.00	sp|Q6ZNA5|FRRS1_HUMAN
SLSSVVTVPSSSLGTQT	17.46	1648.85	17	1.4	825.434	52.22	326000	26638			sp|P01860|IGHG3_HUMAN, sp|P0DOX5|IGG1_HUMAN, sp|P01857|IGHG1_HUMAN
ERGPPGPQGPPGPPGP	17.46	1492.74	16	0	747.378	37.67	19500000	17940			sp|P39060|COIA1_HUMAN
DRTLM(+15.99)SA	17.45	808.375	7	2.2	405.196	19.83	191000	7841	Oxidation (M)	M5:Oxidation (M):1000.00	sp|P15309|PPAP_HUMAN, sp|P11117|PPAL_HUMAN
QVKQPSQPPPQ	17.43	1232.65	11	1.8	617.334	19.42	777000	7787			sp|Q9UBC9|SPRR3_HUMAN
GPLPKPTL	17.41	821.501	8	2	411.759	41.2	295000	20423			sp|Q8NHJ6|LIRB4_HUMAN, sp|Q8N6C8|LIRA3_HUMAN
IREVPLNT	17.4	940.534	8	2	471.275	33.74	2800000	15901			sp|P01008|ANT3_HUMAN
ITKAGLQV	17.4	828.507	8	1.4	415.261	33.01	2440000	15439			sp|P13987|CD59_HUMAN
KQEWTAIIPNSQL	17.37	1526.81	13	3.8	764.415	56.65	0	28963			sp|Q8TB96|TIP_HUMAN
KVEPPQGIPGDD	17.35	1250.61	12	0.8	626.315	34.79	152000	16563			sp|Q7Z5L0|VMO1_HUMAN
TKAPVDLLGVAHNNL	17.34	1560.86	15	3.9	781.442	50.28	35700	25529			sp|P0C0L4|CO4A_HUMAN
LLLSDPDKVTIGL	17.31	1382.8	13	1.6	692.409	60.92	311000	31197			sp|Q14624|ITIH4_HUMAN
Q(-17.03)QATEHRLKP	17.31	1189.62	10	1.9	595.819	22.04	1140000	9110	Pyro-glu from Q	Q1:Pyro-glu from Q:1000.00	sp|O75264|SIM24_HUMAN
TIINTFHQYS	17.31	1222.6	10	1.5	612.307	45.13	0	22600			sp|P06702|S10A9_HUMAN
VAYTQDGVM(+15.99)HPRTTFLM(+15.99)	17.31	1997.93	17	1.4	666.986	41.15	581000	20376	Oxidation (M)	M9:Oxidation (M):1000.00;M17:Oxidation (M):1000.00	sp|Q96RW7|HMCN1_HUMAN
FSHAVSSNGNAVEDPM(+15.99)E	17.3	1805.75	17	2.4	903.886	30.49	235000	13941	Oxidation (M)	M16:Oxidation (M):1000.00	sp|P12830|CADH1_HUMAN
YEREKAGFSW	17.29	1271.59	10	2.4	424.873	40.87	0	20171			sp|Q14624|ITIH4_HUMAN
IPVKQADSGSSEEKQLYNKYPDAV	17.28	2665.32	24	2.5	889.451	38.77	246000	18944			sp|P10451|OSTP_HUMAN
WRQVEGM(+15.99)E	17.28	1049.46	8	2.9	525.739	26.46	667000	11729	Oxidation (M)	M7:Oxidation (M):1000.00	sp|P25311|ZA2G_HUMAN
AKVQWKVDNALQSGNSQESVT	17.27	2288.14	21	1.7	763.722	41.05	919000	20270			sp|P01834|IGKC_HUMAN, sp|P0DOX7|IGK_HUMAN
Q(-17.03)VSAAPPGPRG	17.23	1018.52	11	2.4	510.268	32.35	241000	15081	Pyro-glu from Q	Q1:Pyro-glu from Q:1000.00	sp|Q969P0|IGSF8_HUMAN
DYETVRNGGLIFA	17.23	1453.72	13	1.9	727.869	56.11	298000	28714			sp|P54710|ATNG_HUMAN
APEAQVSVQPNFQQDKF	17.22	1931.94	17	2.3	966.978	48.26	102000	24290			sp|P41222|PTGDS_HUMAN

### Sheet: CeD2_Rep1_Wheat
PEAKS Assigned Peptide Sequence	Manually Corrected Peptide Sequence	-10lgP	Mass	Length	ppm	m/z	RT	Area	Scan	PTM	AScore	Included in Final Dataset	Accession
SQQPQQPFPQQPHQPQQPYPQQQP		37.39	2865.36	24	2.7	956.129	38.96	701000	18996			Y	tr|B6ETR9|B6ETR9_WHEAT, tr|A0A290XYU3|A0A290XYU3_WHEAT, tr|U5UA46|U5UA46_WHEAT, tr|R9XT67|R9XT67_WHEAT, tr|R9XUY1|R9XUY1_WHEAT, tr|R9XVE2|R9XVE2_WHEAT, tr|A0A290XYT2|A0A290XYT2_WHEAT, tr|R9XWH8|R9XWH8_WHEAT, tr|U5U6L8|U5U6L8_WHEAT, tr|A0A060N0S6|A0A060N0S6_WHEAT, tr|U5U7B7|U5U7B7_WHEAT, tr|A0A290XYT1|A0A290XYT1_WHEAT, tr|A0A2U8JD31|A0A2U8JD31_WHEAT, tr|A0A2U8JD15|A0A2U8JD15_WHEAT
QPQQLPQHQQIPQQPQQFPQQQQ		37.16	2806.39	23	1.6	936.472	38.61	1090000	18782			Y	tr|A0A0B5JHW1|A0A0B5JHW1_WHEAT
IIM(+15.99)HQQQQQQQEQQQQLQQQQQQQLQQQ		36.28	3572.71	28	2.5	1191.91	30.96	392000	14231	Oxidation (M)	M3:Oxidation (M):1000.00	Y	tr|A0A455QV21|A0A455QV21_WHEAT, tr|R9XUP7|R9XUP7_WHEAT, tr|Q1WA40|Q1WA40_WHEAT, tr|A0A0E3Z516|A0A0E3Z516_WHEAT, tr|A0A1D6DLY4|A0A1D6DLY4_WHEAT
NIQVDPSGQVQWPQQQQPFPQPQQP		36.17	2898.4	25	-0.5	967.142	57.52	1270000	29443			Y	tr|Q30DX8|Q30DX8_WHEAT, tr|A0A290XYW0|A0A290XYW0_WHEAT, tr|Q94G98|Q94G98_WHEAT, tr|A0A290XYW3|A0A290XYW3_WHEAT, tr|A0A290XZ12|A0A290XZ12_WHEAT, tr|Q94G97|Q94G97_WHEAT, tr|Q94G96|Q94G96_WHEAT, tr|A0A290XZ50|A0A290XZ50_WHEAT, tr|R9XWC4|R9XWC4_WHEAT, tr|M9TG60|M9TG60_WHEAT, tr|A0A290XZ04|A0A290XZ04_WHEAT
VDPSGQVQWPQQQQPFPQPQQP		36	2543.22	22	2.4	848.749	53.97	1540000	27568			Y	tr|Q30DX8|Q30DX8_WHEAT, tr|Q30DX2|Q30DX2_WHEAT, tr|Q30DX7|Q30DX7_WHEAT, tr|A0A290XYW0|A0A290XYW0_WHEAT, tr|Q94G98|Q94G98_WHEAT, tr|A0A290XYW3|A0A290XYW3_WHEAT, tr|A0A290XZ12|A0A290XZ12_WHEAT, tr|Q94G97|Q94G97_WHEAT, tr|Q94G96|Q94G96_WHEAT, tr|A0A290XZ50|A0A290XZ50_WHEAT, tr|R9XWC4|R9XWC4_WHEAT, tr|M9TG60|M9TG60_WHEAT, tr|A0A290XZ04|A0A290XZ04_WHEAT
Q(-17.03)TFPHQPQQQVPQPQQPQQP		33.94	2348.13	20	2.1	1175.07	43.29	959000	21541	Pyro-glu from Q	Q1:Pyro-glu from Q:1000.00	Y	sp|P08453|GDB2_WHEAT, tr|B6DQB5|B6DQB5_WHEAT, tr|R9XWD0|R9XWD0_WHEAT, tr|R9XUB9|R9XUB9_WHEAT, tr|R9XW98|R9XW98_WHEAT, tr|R9XUS6|R9XUS6_WHEAT, tr|B6DQB6|B6DQB6_WHEAT, tr|H9BFB6|H9BFB6_WHEAT, tr|F2XAR4|F2XAR4_WHEAT, tr|A0A4D6Q720|A0A4D6Q720_WHEAT, tr|B6DQB3|B6DQB3_WHEAT, tr|A0A290XYW4|A0A290XYW4_WHEAT, tr|A0A5B9Y2N1|A0A5B9Y2N1_WHEAT, tr|A0A4D6Q7N0|A0A4D6Q7N0_WHEAT, tr|B6UKN0|B6UKN0_WHEAT, tr|Q6EEW9|Q6EEW9_WHEAT, tr|A0A290XZ33|A0A290XZ33_WHEAT, tr|A0A290XZ51|A0A290XZ51_WHEAT, tr|A0A4D6Q653|A0A4D6Q653_WHEAT, tr|A0A290XYY4|A0A290XYY4_WHEAT, tr|A0A4D6QBN8|A0A4D6QBN8_WHEAT, tr|A0A5B9Y3R8|A0A5B9Y3R8_WHEAT, tr|R9XWB3|R9XWB3_WHEAT, tr|F2XAR5|F2XAR5_WHEAT, tr|R9XT02|R9XT02_WHEAT, tr|R9XUB0|R9XUB0_WHEAT, tr|A0A4D6Q7Q1|A0A4D6Q7Q1_WHEAT, tr|R9XU95|R9XU95_WHEAT, tr|A0A4D6Q6S8|A0A4D6Q6S8_WHEAT, tr|A0A4D6Q668|A0A4D6Q668_WHEAT, tr|R9XUT4|R9XUT4_WHEAT, tr|A0A290XZ47|A0A290XZ47_WHEAT, tr|R9XSY7|R9XSY7_WHEAT, tr|B6DQB9|B6DQB9_WHEAT, tr|B6UKN8|B6UKN8_WHEAT, tr|K7X1S8|K7X1S8_WHEAT, tr|M9TK56|M9TK56_WHEAT, tr|A0A290XZ34|A0A290XZ34_WHEAT, tr|B6DQD5|B6DQD5_9POAL, tr|B6DQD3|B6DQD3_9POAL, tr|B6DQD8|B6DQD8_9POAL, tr|B6DQC8|B6DQC8_9POAL, tr|U5UA54|U5UA54_WHEAT, tr|R9XU99|R9XU99_WHEAT, tr|Q9M6P7|Q9M6P7_WHEAT, tr|Q94G91|Q94G91_WHEAT, tr|M9TGF7|M9TGF7_WHEAT, tr|A0A290XYU1|A0A290XYU1_WHEAT, tr|A0A2U8JD23|A0A2U8JD23_WHEAT
GQQQPFPPQQPYPQPQPFPS		33.08	2292.1	20	2.4	1147.06	56	1400000	27902			Y	sp|P04722|GDA2_WHEAT, sp|P04721|GDA1_WHEAT, sp|P18573|GDA9_WHEAT, sp|P02863|GDA0_WHEAT, tr|K7XRA1|K7XRA1_WHEAT, tr|J7HT09|J7HT09_WHEAT, tr|A0A0K2QJX7|A0A0K2QJX7_WHEAT, tr|A7LHC8|A7LHC8_9POAL, tr|A0A0K2QJT3|A0A0K2QJT3_WHEAT, tr|A0A0E3Z7F7|A0A0E3Z7F7_WHEAT, tr|A0A1K0JNE4|A0A1K0JNE4_WHEAT, tr|A0A0E3UQV1|A0A0E3UQV1_WHEAT, tr|A0A0K2QJ92|A0A0K2QJ92_WHEAT, tr|A0A060N3B9|A0A060N3B9_WHEAT, tr|J7HZV4|J7HZV4_WHEAT, tr|K7X1F5|K7X1F5_WHEAT, tr|A0A0E3Z511|A0A0E3Z511_WHEAT, tr|R9XSX7|R9XSX7_WHEAT, tr|K7XE64|K7XE64_WHEAT, tr|K7XE85|K7XE85_WHEAT, tr|A5JSA9|A5JSA9_WHEAT, tr|A0A455QQ33|A0A455QQ33_WHEAT, tr|A0A0K2QJF4|A0A0K2QJF4_WHEAT, tr|A0A023WGB8|A0A023WGB8_WHEAT, tr|B2ZRD1|B2ZRD1_WHEAT, tr|Q9M4M0|Q9M4M0_WHEAT, tr|A0A0K2QJA2|A0A0K2QJA2_WHEAT, tr|A0A1K0ITF2|A0A1K0ITF2_WHEAT, tr|Q41533|Q41533_WHEAT, tr|K7XR49|K7XR49_WHEAT, tr|A0A1K0K0P5|A0A1K0K0P5_WHEAT, tr|B2ZRD3|B2ZRD3_WHEAT, tr|A0A1K0JSA4|A0A1K0JSA4_WHEAT, tr|K7X1F1|K7X1F1_WHEAT, tr|A0A1K0J4W5|A0A1K0J4W5_WHEAT, tr|A0A0K2QJ89|A0A0K2QJ89_WHEAT, tr|A0A1K0ITF9|A0A1K0ITF9_WHEAT, tr|K7X0Q3|K7X0Q3_WHEAT, tr|B2ZRD2|B2ZRD2_WHEAT, tr|J7HZV9|J7HZV9_WHEAT, tr|K7XE82|K7XE82_WHEAT, tr|A0A0E3UQV3|A0A0E3UQV3_WHEAT, tr|R4V9J2|R4V9J2_WHEAT, tr|K7XR67|K7XR67_WHEAT, tr|A5JSB3|A5JSB3_WHEAT, tr|K7WV37|K7WV37_WHEAT, tr|A0A0K0VHI4|A0A0K0VHI4_WHEAT, tr|A0A1K0IT13|A0A1K0IT13_WHEAT, tr|A0A1K0ISY6|A0A1K0ISY6_WHEAT, tr|A0A0E3UR64|A0A0E3UR64_WHEAT, tr|A0A1K0K0Q0|A0A1K0K0Q0_WHEAT, tr|Q9M4M1|Q9M4M1_WHEAT, tr|Q9M4L9|Q9M4L9_WHEAT, tr|A0A0K2QJB3|A0A0K2QJB3_WHEAT, tr|H6VLP7|H6VLP7_WHEAT, tr|A5JSA5|A5JSA5_WHEAT, tr|K7X1I9|K7X1I9_WHEAT, tr|A0A0E3UQU0|A0A0E3UQU0_WHEAT, tr|A0A1K0ISW8|A0A1K0ISW8_WHEAT, tr|Q9M4M2|Q9M4M2_WHEAT, tr|R9XUM3|R9XUM3_WHEAT, tr|A0A0K2QJU3|A0A0K2QJU3_WHEAT, tr|A0A0K2QJU7|A0A0K2QJU7_WHEAT, tr|A0A023WHQ9|A0A023WHQ9_WHEAT, tr|A0A0E3UR75|A0A0E3UR75_WHEAT, tr|K7XRC7|K7XRC7_WHEAT, tr|Q9M4M4|Q9M4M4_WHEAT, tr|A5JSB0|A5JSB0_WHEAT, tr|K7WV57|K7WV57_WHEAT, tr|A0A1K0JS64|A0A1K0JS64_WHEAT, tr|Q9M4M5|Q9M4M5_WHEAT, tr|Q9S8X2|Q9S8X2_WHEAT, tr|R9XUP2|R9XUP2_WHEAT, tr|A0A1K0J4U7|A0A1K0J4U7_WHEAT, tr|R9XU77|R9XU77_WHEAT, tr|X2KVI4|X2KVI4_WHEAT, tr|A0A1K0ISX1|A0A1K0ISX1_WHEAT, tr|A0A2P1H6A2|A0A2P1H6A2_WHEAT, tr|A7LHB5|A7LHB5_WHEAT, tr|Q53WW7|Q53WW7_WHEAT, tr|A0A0E3UR73|A0A0E3UR73_WHEAT, tr|J7HSR5|J7HSR5_WHEAT, tr|Q9M4L6|Q9M4L6_WHEAT, tr|A0A023WHE7|A0A023WHE7_WHEAT, tr|K7WV47|K7WV47_WHEAT, tr|Q3S4V8|Q3S4V8_WHEAT, tr|A0A1K0ITA3|A0A1K0ITA3_WHEAT, tr|A0A1K0K0N7|A0A1K0K0N7_WHEAT, tr|A0A0E3Z7H3|A0A0E3Z7H3_WHEAT, tr|A0A1K0IT85|A0A1K0IT85_WHEAT, tr|A7LHB4|A7LHB4_WHEAT, tr|A0A2P1H695|A0A2P1H695_WHEAT, tr|A0A0E3Z6L3|A0A0E3Z6L3_WHEAT, tr|A0A1K0IT72|A0A1K0IT72_WHEAT, tr|A0A1K0JS72|A0A1K0JS72_WHEAT, tr|K7X1I3|K7X1I3_WHEAT, tr|A7LHB1|A7LHB1_WHEAT, tr|R9XV30|R9XV30_WHEAT, tr|Q9M4L7|Q9M4L7_WHEAT, tr|A0A0E3Z5V9|A0A0E3Z5V9_WHEAT, tr|A0A1K0JND6|A0A1K0JND6_WHEAT, tr|K7XR55|K7XR55_WHEAT, tr|A0A023WHR4|A0A023WHR4_WHEAT, tr|R9XSV1|R9XSV1_WHEAT, tr|R9XSV7|R9XSV7_WHEAT, tr|A0A0K2QJD3|A0A0K2QJD3_WHEAT, tr|K7XR89|K7XR89_WHEAT, tr|A7LHB3|A7LHB3_WHEAT, tr|R4VEK6|R4VEK6_WHEAT, tr|K7X0R1|K7X0R1_WHEAT, tr|K7X0I8|K7X0I8_WHEAT, tr|A0A0E3Z5V1|A0A0E3Z5V1_WHEAT, tr|K7X0I0|K7X0I0_WHEAT, tr|R9XV39|R9XV39_WHEAT, tr|A0A023WGX6|A0A023WGX6_WHEAT, tr|J7I030|J7I030_WHEAT, tr|A0A0K2QJJ9|A0A0K2QJJ9_WHEAT, tr|A0A1K0K0N0|A0A1K0K0N0_WHEAT, tr|A0A0K2QJK1|A0A0K2QJK1_WHEAT, tr|A0A1W6C2K0|A0A1W6C2K0_WHEAT, tr|A0A0K2QJE4|A0A0K2QJE4_WHEAT, tr|K7XEB5|K7XEB5_WHEAT, tr|A0A1K0IT12|A0A1K0IT12_WHEAT, tr|A0A0K2QJJ1|A0A0K2QJJ1_WHEAT, tr|A5JSA6|A5JSA6_WHEAT, tr|K7WV20|K7WV20_WHEAT, tr|A0A1K0J4U0|A0A1K0J4U0_WHEAT, tr|Q41509|Q41509_WHEAT, tr|A0A0K2QJ84|A0A0K2QJ84_WHEAT, tr|A0A1K0JNC7|A0A1K0JNC7_WHEAT, tr|A0A1K0J4S9|A0A1K0J4S9_WHEAT, tr|A0A0E3Z522|A0A0E3Z522_WHEAT, tr|R9XW84|R9XW84_WHEAT, tr|Q3S4V7|Q3S4V7_WHEAT, tr|A0A455QTH1|A0A455QTH1_WHEAT, tr|K7XE68|K7XE68_WHEAT, tr|X2L2G8|X2L2G8_WHEAT, tr|A5JSB5|A5JSB5_WHEAT, tr|R9XSU2|R9XSU2_WHEAT, tr|A0A0K2QJC3|A0A0K2QJC3_WHEAT, tr|A0A1K0J4V2|A0A1K0J4V2_WHEAT, tr|A0A0E3Z506|A0A0E3Z506_WHEAT, tr|Q41530|Q41530_WHEAT, tr|A0A1K0ISY1|A0A1K0ISY1_WHEAT, tr|A0A455QS89|A0A455QS89_WHEAT, tr|A5JSA8|A5JSA8_WHEAT, tr|R9XU85|R9XU85_WHEAT, tr|A5JSB6|A5JSB6_WHEAT, tr|A0A1K0IT79|A0A1K0IT79_WHEAT, tr|A7LHB2|A7LHB2_WHEAT, tr|A0A0E3Z589|A0A0E3Z589_WHEAT, tr|K7X0R6|K7X0R6_WHEAT, tr|A0A0K2QJY1|A0A0K2QJY1_WHEAT, tr|A0A0E3Z5U5|A0A0E3Z5U5_WHEAT, tr|R9XU81|R9XU81_WHEAT, tr|A0A1K0JS80|A0A1K0JS80_WHEAT, tr|A0A0K2QJD8|A0A0K2QJD8_WHEAT, tr|J7I026|J7I026_WHEAT, tr|R9XU74|R9XU74_WHEAT, tr|K7WV01|K7WV01_WHEAT, tr|R9XUN7|R9XUN7_WHEAT, tr|A0A0E3Z6M2|A0A0E3Z6M2_WHEAT, tr|A7LHC9|A7LHC9_9POAL, tr|A7LHC4|A7LHC4_9POAL, tr|A0A0E3Z6M6|A0A0E3Z6M6_WHEAT, tr|A0A0K2QJC6|A0A0K2QJC6_WHEAT, tr|J7HWD3|J7HWD3_WHEAT, tr|A0A2R2Y404|A0A2R2Y404_WHEAT, tr|B2ZRD0|B2ZRD0_WHEAT, tr|I0IT64|I0IT64_WHEAT, tr|A0A0K2QJY6|A0A0K2QJY6_WHEAT, tr|A0A0E3Z5U1|A0A0E3Z5U1_WHEAT, tr|A0A2R2Y432|A0A2R2Y432_WHEAT, tr|Q306G0|Q306G0_WHEAT, tr|I0IT62|I0IT62_WHEAT, tr|A0A0K2QJB6|A0A0K2QJB6_WHEAT, tr|A0A0E3Z7G8|A0A0E3Z7G8_WHEAT, tr|I0IT63|I0IT63_WHEAT, tr|K7XE59|K7XE59_WHEAT, tr|Q1WA39|Q1WA39_WHEAT, tr|A0A1K0JNG6|A0A1K0JNG6_WHEAT, tr|X2KVH9|X2KVH9_WHEAT, tr|A0A0K2QJB4|A0A0K2QJB4_WHEAT, tr|A0A2R2Y406|A0A2R2Y406_WHEAT
SQQPQQLPQQQQIPQQPQQ		32.56	2256.12	19	1.8	753.05	36.97	993000	17878			Y	tr|B6ETS1|B6ETS1_WHEAT, tr|B6ETS0|B6ETS0_WHEAT, tr|Q402I5|Q402I5_WHEAT, tr|A0A0B5JNY2|A0A0B5JNY2_WHEAT, tr|A0A0B5JKA1|A0A0B5JKA1_WHEAT, tr|A0A290XYT4|A0A290XYT4_WHEAT, tr|A0A2U8JD20|A0A2U8JD20_WHEAT, tr|A0A2U8JD21|A0A2U8JD21_WHEAT
SQQPQQPFPQQPHQPQQPYPQQ		32.07	2640.25	22	1.8	881.091	37.88	1120000	18381			Y	tr|B6ETR9|B6ETR9_WHEAT, tr|A0A290XYU3|A0A290XYU3_WHEAT, tr|U5UA46|U5UA46_WHEAT, tr|R9XT67|R9XT67_WHEAT, tr|R9XUY1|R9XUY1_WHEAT, tr|R9XVE2|R9XVE2_WHEAT, tr|A0A290XYT2|A0A290XYT2_WHEAT, tr|R9XWH8|R9XWH8_WHEAT, tr|U5U6L8|U5U6L8_WHEAT, tr|A0A060N0S6|A0A060N0S6_WHEAT, tr|U5U7B7|U5U7B7_WHEAT, tr|A0A290XYT1|A0A290XYT1_WHEAT, tr|A0A2U8JD31|A0A2U8JD31_WHEAT, tr|A0A2U8JD15|A0A2U8JD15_WHEAT
TQQPQQPFPQQPQQPFPQQPQQPFPQ		31.33	3098.5	26	1.2	1033.84	54.07	1830000	27596			Y	tr|R9XUS6|R9XUS6_WHEAT, tr|A0A290XZ20|A0A290XZ20_WHEAT, tr|A0A290XZ51|A0A290XZ51_WHEAT, tr|A0A290XZ34|A0A290XZ34_WHEAT
IILHQQQQQQQQQQQQQQQQ		30.73	2543.26	20	2.4	848.762	24.86	208000	10675			Y	tr|K7XE85|K7XE85_WHEAT, tr|R9XV48|R9XV48_WHEAT, tr|A7LHB7|A7LHB7_WHEAT, tr|A0A455QRH6|A0A455QRH6_WHEAT, tr|A0A0E3UQU4|A0A0E3UQU4_WHEAT, tr|K7XRC1|K7XRC1_WHEAT, tr|K7WV53|K7WV53_WHEAT, tr|K7WV57|K7WV57_WHEAT, tr|A0A0E3UR68|A0A0E3UR68_WHEAT, tr|A0A455QSD3|A0A455QSD3_WHEAT, tr|A0A455QV13|A0A455QV13_WHEAT, tr|R9XV34|R9XV34_WHEAT, tr|R9XV26|R9XV26_WHEAT, tr|A0A455QTG0|A0A455QTG0_WHEAT, tr|D0UTY3|D0UTY3_WHEAT, tr|R9XW80|R9XW80_WHEAT, tr|I0IT54|I0IT54_WHEAT, tr|Q306F8|Q306F8_WHEAT, tr|R9XW94|R9XW94_WHEAT, tr|I0IT56|I0IT56_WHEAT, tr|R9XW73|R9XW73_WHEAT, tr|I0IT59|I0IT59_WHEAT, tr|I0IT57|I0IT57_WHEAT, tr|K7XR81|K7XR81_WHEAT, tr|I0IT55|I0IT55_WHEAT
SIILQQQQQQQQQQQQQQGQS		30.11	2509.23	21	2.7	837.419	35.43	287000	16993			Y	sp|P10385|GLTA_WHEAT, tr|D2DII3|D2DII3_WHEAT, tr|O22116|O22116_WHEAT, tr|R4JAQ1|R4JAQ1_WHEAT
ILHQQQQQQQQQQQQQQQ		29.7	2302.12	18	2.7	768.381	18.14	121000	6955			Y	sp|P04724|GDA4_WHEAT, tr|K7XRA8|K7XRA8_WHEAT, tr|K7XE85|K7XE85_WHEAT, tr|R9XV48|R9XV48_WHEAT, tr|A7LHB7|A7LHB7_WHEAT, tr|K7XEA2|K7XEA2_WHEAT, tr|A0A455QRH6|A0A455QRH6_WHEAT, tr|A0A0E3UQU4|A0A0E3UQU4_WHEAT, tr|K7XRC1|K7XRC1_WHEAT, tr|K7WV53|K7WV53_WHEAT, tr|K7WV57|K7WV57_WHEAT, tr|A0A023WGG0|A0A023WGG0_WHEAT, tr|A0A0E3UR68|A0A0E3UR68_WHEAT, tr|A0A455QSD3|A0A455QSD3_WHEAT, tr|A0A455QV13|A0A455QV13_WHEAT, tr|A0A0E3UR70|A0A0E3UR70_WHEAT, tr|R9XV34|R9XV34_WHEAT, tr|R9XV26|R9XV26_WHEAT, tr|A0A455QQ42|A0A455QQ42_WHEAT, tr|A0A455QTG0|A0A455QTG0_WHEAT, tr|A7LHB6|A7LHB6_WHEAT, tr|D0UTY3|D0UTY3_WHEAT, tr|K7XRB5|K7XRB5_WHEAT, tr|R9XW80|R9XW80_WHEAT, tr|I0IT54|I0IT54_WHEAT, tr|J7HSR9|J7HSR9_WHEAT, tr|Q306F8|Q306F8_WHEAT, tr|R9XV51|R9XV51_WHEAT, tr|K7X1K5|K7X1K5_WHEAT, tr|R9XW94|R9XW94_WHEAT, tr|I0IT56|I0IT56_WHEAT, tr|R9XW73|R9XW73_WHEAT, tr|D0UTY2|D0UTY2_WHEAT, tr|I0IT59|I0IT59_WHEAT, tr|K7XE59|K7XE59_WHEAT, tr|I0IT57|I0IT57_WHEAT, tr|K7XR81|K7XR81_WHEAT, tr|I0IT55|I0IT55_WHEAT, tr|H6VLP5|H6VLP5_WHEAT
QPQQPFPQTQQPQQPFPQQPQQPFPQ		29.48	3098.5	26	1.2	1033.84	54.07	1830000	27602			Y	sp|P08453|GDB2_WHEAT, tr|B6DQB5|B6DQB5_WHEAT, tr|R9XV87|R9XV87_WHEAT, tr|R9XWD0|R9XWD0_WHEAT, tr|R9XUB9|R9XUB9_WHEAT, tr|R9XW98|R9XW98_WHEAT, tr|R9XUS6|R9XUS6_WHEAT, tr|B6DQB6|B6DQB6_WHEAT, tr|H9BFB6|H9BFB6_WHEAT, tr|F2XAR4|F2XAR4_WHEAT, tr|A0A290XZ20|A0A290XZ20_WHEAT, tr|A0A4D6Q614|A0A4D6Q614_WHEAT, tr|B6DQB3|B6DQB3_WHEAT, tr|A0A290XYW4|A0A290XYW4_WHEAT, tr|A0A5B9Y2N1|A0A5B9Y2N1_WHEAT, tr|A0A4D6Q7N0|A0A4D6Q7N0_WHEAT, tr|B6UKN0|B6UKN0_WHEAT, tr|Q6EEW9|Q6EEW9_WHEAT, tr|A0A290XZ33|A0A290XZ33_WHEAT, tr|A0A290XZ51|A0A290XZ51_WHEAT, tr|A0A4D6Q653|A0A4D6Q653_WHEAT, tr|F2X323|F2X323_WHEAT, tr|A0A4D6QBN8|A0A4D6QBN8_WHEAT, tr|A0A5B9Y3R8|A0A5B9Y3R8_WHEAT, tr|R9XWB3|R9XWB3_WHEAT, tr|F2XAR5|F2XAR5_WHEAT, tr|R9XT02|R9XT02_WHEAT, tr|R9XUB0|R9XUB0_WHEAT, tr|A0A4D6Q7Q1|A0A4D6Q7Q1_WHEAT, tr|F4YT72|F4YT72_WHEAT, tr|R9XU95|R9XU95_WHEAT, tr|A0A4D6Q6S8|A0A4D6Q6S8_WHEAT, tr|A0A4D6Q668|A0A4D6Q668_WHEAT, tr|R9XUT4|R9XUT4_WHEAT, tr|R9XSY7|R9XSY7_WHEAT, tr|B6DQB9|B6DQB9_WHEAT, tr|B6UKN8|B6UKN8_WHEAT, tr|K7X1S8|K7X1S8_WHEAT, tr|M9TK56|M9TK56_WHEAT, tr|A0A290XZ34|A0A290XZ34_WHEAT, tr|B6DQD5|B6DQD5_9POAL, tr|B6DQD3|B6DQD3_9POAL, tr|B6DQD8|B6DQD8_9POAL, tr|B6DQC8|B6DQC8_9POAL, tr|U5UA54|U5UA54_WHEAT, tr|R9XU99|R9XU99_WHEAT, tr|Q9M6P7|Q9M6P7_WHEAT, tr|Q94G91|Q94G91_WHEAT, tr|M9TGF7|M9TGF7_WHEAT, tr|A0A290XYU1|A0A290XYU1_WHEAT, tr|A0A2U8JD23|A0A2U8JD23_WHEAT
VDPSGQVQWPQQQPFPQPQQP		29.42	2415.16	21	2.5	1208.59	55.21	599000	28212			Y	sp|P21292|GDBX_WHEAT, tr|B6UKN1|B6UKN1_WHEAT, tr|A0A4D6K4X0|A0A4D6K4X0_WHEAT, tr|A0A4D6JZI5|A0A4D6JZI5_WHEAT, tr|A0A4D6K1C3|A0A4D6K1C3_WHEAT, tr|Q94G93|Q94G93_WHEAT, tr|R9XWA6|R9XWA6_WHEAT, tr|R9XUA5|R9XUA5_WHEAT, tr|A0A4D6Q7Q8|A0A4D6Q7Q8_WHEAT, tr|A0A4D6K2W9|A0A4D6K2W9_WHEAT, tr|R9XWA1|R9XWA1_WHEAT, tr|B6UKQ2|B6UKQ2_WHEAT, tr|B6UKN5|B6UKN5_WHEAT, tr|D0ES81|D0ES81_WHEAT, tr|R9XUR8|R9XUR8_WHEAT, tr|B6UKP7|B6UKP7_WHEAT, tr|A0A290XZ23|A0A290XZ23_WHEAT, tr|B6UKN9|B6UKN9_WHEAT, tr|B6UKM7|B6UKM7_WHEAT, tr|B6UKN7|B6UKN7_WHEAT, tr|B6DQD9|B6DQD9_9POAL, tr|A0A4D6K3Q4|A0A4D6K3Q4_WHEAT, tr|B6UKQ6|B6UKQ6_WHEAT, tr|D0EMA4|D0EMA4_WHEAT, tr|K7XEF1|K7XEF1_WHEAT, tr|K7X1Q2|K7X1Q2_WHEAT, tr|A0A4D6JZB7|A0A4D6JZB7_WHEAT, tr|M9TE79|M9TE79_WHEAT
SQQQISQQPQQLPQQQQIPQQPQQ		28.54	2840.42	24	3.1	947.816	39.45	320000	19325			Y	tr|B6ETS1|B6ETS1_WHEAT, tr|B6ETS0|B6ETS0_WHEAT, tr|A0A2U8JD21|A0A2U8JD21_WHEAT
IILHQQQQQQQQQQQQQQQQQPSSQ		27.75	3070.49	25	1.9	1024.51	26.01	640000	11291			Y	tr|A0A455QRH6|A0A455QRH6_WHEAT, tr|I0IT57|I0IT57_WHEAT
LGQQQQQFPGQQQPFPPQQPYPQPQP		27.52	3015.46	26	2.7	1006.16	53.95	0	27559			Y	tr|A0A023WGX2|A0A023WGX2_WHEAT, tr|I0IT54|I0IT54_WHEAT, tr|I0IT56|I0IT56_WHEAT, tr|I0IT59|I0IT59_WHEAT, tr|A0A2R2Y425|A0A2R2Y425_WHEAT, tr|I0IT57|I0IT57_WHEAT, tr|I0IT55|I0IT55_WHEAT, tr|I0IT53|I0IT53_WHEAT
SQQPQQPFPQPQQQFPQPQQP		26.11	2487.19	21	2.7	830.074	49.08	2040000	24801			Y	sp|P21292|GDBX_WHEAT, tr|A0A290XZ17|A0A290XZ17_WHEAT, tr|B5ANT1|B5ANT1_WHEAT, tr|A0A4D6K4X0|A0A4D6K4X0_WHEAT, tr|A0A290XYY5|A0A290XYY5_WHEAT, tr|A0A4D6JZI5|A0A4D6JZI5_WHEAT, tr|A0A290XYX2|A0A290XYX2_WHEAT, tr|A0A4D6Q708|A0A4D6Q708_WHEAT, tr|F2X0K9|F2X0K9_WHEAT, tr|Q41543|Q41543_WHEAT, tr|A0A4D6K1C3|A0A4D6K1C3_WHEAT, tr|A0A5B9Y471|A0A5B9Y471_WHEAT, tr|Q94G93|Q94G93_WHEAT, tr|B6DQB4|B6DQB4_WHEAT, tr|A0A5B9Y2E5|A0A5B9Y2E5_WHEAT, tr|R9XWA6|R9XWA6_WHEAT, tr|R9XUA5|R9XUA5_WHEAT, tr|A0A290XYV4|A0A290XYV4_WHEAT, tr|A0A290XYX8|A0A290XYX8_WHEAT, tr|B6UKM5|B6UKM5_WHEAT, tr|A0A290XYV3|A0A290XYV3_WHEAT, tr|A0A4D6Q7Q8|A0A4D6Q7Q8_WHEAT, tr|A0A4D6K2W9|A0A4D6K2W9_WHEAT, tr|B6UKN4|B6UKN4_WHEAT, tr|R9XWA1|R9XWA1_WHEAT, tr|A0A290XYX4|A0A290XYX4_WHEAT, tr|B6UKN5|B6UKN5_WHEAT, tr|Q9M4L5|Q9M4L5_WHEAT, tr|L7R666|L7R666_WHEAT, tr|F2X0K7|F2X0K7_WHEAT, tr|D0ES81|D0ES81_WHEAT, tr|H9A6C2|H9A6C2_WHEAT, tr|K7X0Y6|K7X0Y6_WHEAT, tr|A0A290XYX7|A0A290XYX7_WHEAT, tr|A0A290XYZ2|A0A290XYZ2_WHEAT, tr|D0ES85|D0ES85_WHEAT, tr|A0A290XYZ4|A0A290XYZ4_WHEAT, tr|A0A290XZ08|A0A290XZ08_WHEAT, tr|A0A290XYZ9|A0A290XYZ9_WHEAT, tr|U5U7C7|U5U7C7_WHEAT, tr|Q6EEW7|Q6EEW7_WHEAT, tr|B6DQB2|B6DQB2_WHEAT, tr|A0A290XYX5|A0A290XYX5_WHEAT, tr|A0A290XYV1|A0A290XYV1_WHEAT, tr|A0A290XZ27|A0A290XZ27_WHEAT, tr|R9XUR8|R9XUR8_WHEAT, tr|R9XV56|R9XV56_WHEAT, tr|R9XSY2|R9XSY2_WHEAT, tr|B6UKP6|B6UKP6_WHEAT, tr|A0A290XYW9|A0A290XYW9_WHEAT, tr|A0A290XYU4|A0A290XYU4_WHEAT, tr|B6DQB7|B6DQB7_WHEAT, tr|A0A4D6QBN8|A0A4D6QBN8_WHEAT, tr|K7WVB5|K7WVB5_WHEAT, tr|Q94G90|Q94G90_WHEAT, tr|K7XEG0|K7XEG0_WHEAT, tr|A0A290XZ01|A0A290XZ01_WHEAT, tr|A0A290XZ14|A0A290XZ14_WHEAT, tr|A0A290XZ21|A0A290XZ21_WHEAT, tr|A0A290XZ07|A0A290XZ07_WHEAT, tr|A0A4D6QE67|A0A4D6QE67_WHEAT, tr|A0A290XYZ8|A0A290XYZ8_WHEAT, tr|Q94G95|Q94G95_WHEAT, tr|A0A290XYZ6|A0A290XYZ6_WHEAT, tr|Q6EEX0|Q6EEX0_WHEAT, tr|A0A290XZ23|A0A290XZ23_WHEAT, tr|R9XUR0|R9XUR0_WHEAT, tr|A0A4D6Q9K7|A0A4D6Q9K7_WHEAT, tr|A0A290XYW5|A0A290XYW5_WHEAT, tr|A0A290XZ26|A0A290XZ26_WHEAT, tr|D0ES84|D0ES84_WHEAT, tr|B6UKM7|B6UKM7_WHEAT, tr|H9A6C0|H9A6C0_WHEAT, tr|A0A290XZ11|A0A290XZ11_WHEAT, tr|D0ES82|D0ES82_WHEAT, tr|A0A290XZ28|A0A290XZ28_WHEAT, tr|A0A290XZ50|A0A290XZ50_WHEAT, tr|A0A290XZ34|A0A290XZ34_WHEAT, tr|H9A6B8|H9A6B8_WHEAT, tr|B6DQD6|B6DQD6_9POAL, tr|B6DQD1|B6DQD1_9POAL, tr|B6DQC9|B6DQC9_9POAL, tr|B6DQE1|B6DQE1_9POAL, tr|R9XUQ5|R9XUQ5_WHEAT, tr|A0A290XYX1|A0A290XYX1_WHEAT, tr|R9XUR5|R9XUR5_WHEAT, tr|A0A290XZ30|A0A290XZ30_WHEAT, tr|K7XRI7|K7XRI7_WHEAT, tr|R9XSZ2|R9XSZ2_WHEAT, tr|K7X1R6|K7X1R6_WHEAT, tr|K7XRH9|K7XRH9_WHEAT, tr|D0EMA4|D0EMA4_WHEAT, tr|A0A290XYW2|A0A290XYW2_WHEAT, tr|M9TLK0|M9TLK0_WHEAT, tr|K7XEF1|K7XEF1_WHEAT, tr|B5ANT0|B5ANT0_WHEAT, tr|K7X1Q2|K7X1Q2_WHEAT, tr|A0A4D6JZB7|A0A4D6JZB7_WHEAT, tr|A0A290XZ16|A0A290XZ16_WHEAT, tr|M9TE79|M9TE79_WHEAT, tr|Q94G92|Q94G92_WHEAT
PQQQIPQQHQIPQQPQQFPQQQQ		25.73	2806.39	23	1.6	936.472	38.61	1090000	18717			Y	tr|A0A290XYS5|A0A290XYS5_WHEAT, tr|A0A0B5J8A5|A0A0B5J8A5_WHEAT, tr|A0A0B5J8A9|A0A0B5J8A9_WHEAT, tr|A0A290XYV7|A0A290XYV7_WHEAT, tr|A0A0B5JK92|A0A0B5JK92_WHEAT, tr|A0A0B5JD24|A0A0B5JD24_WHEAT, tr|A0A0B5JNX7|A0A0B5JNX7_WHEAT, tr|A0A290XYS2|A0A290XYS2_WHEAT, tr|Q402I5|Q402I5_WHEAT, tr|A0A0B5JNY2|A0A0B5JNY2_WHEAT, tr|A0A0B5JHW7|A0A0B5JHW7_WHEAT, tr|A0A290XYT5|A0A290XYT5_WHEAT, tr|A0A0B5JKA1|A0A0B5JKA1_WHEAT, tr|A0A0B5J8A0|A0A0B5J8A0_WHEAT, tr|A0A290XYT4|A0A290XYT4_WHEAT, tr|A0A0B5JKA4|A0A0B5JKA4_WHEAT, tr|A0A0B5JHW1|A0A0B5JHW1_WHEAT, tr|A0A2U8JD20|A0A2U8JD20_WHEAT, tr|A0A2U8JD21|A0A2U8JD21_WHEAT
SQQPQQPFPQPQQQFPQPQQPQQ		25.71	2743.31	23	1.3	1372.66	47.29	1860000	23808			Y	sp|P21292|GDBX_WHEAT, tr|A0A290XZ17|A0A290XZ17_WHEAT, tr|B5ANT1|B5ANT1_WHEAT, tr|A0A4D6K4X0|A0A4D6K4X0_WHEAT, tr|A0A290XYY5|A0A290XYY5_WHEAT, tr|A0A4D6JZI5|A0A4D6JZI5_WHEAT, tr|A0A290XYX2|A0A290XYX2_WHEAT, tr|A0A4D6Q708|A0A4D6Q708_WHEAT, tr|F2X0K9|F2X0K9_WHEAT, tr|Q41543|Q41543_WHEAT, tr|A0A4D6K1C3|A0A4D6K1C3_WHEAT, tr|A0A5B9Y471|A0A5B9Y471_WHEAT, tr|Q94G93|Q94G93_WHEAT, tr|B6DQB4|B6DQB4_WHEAT, tr|A0A5B9Y2E5|A0A5B9Y2E5_WHEAT, tr|R9XWA6|R9XWA6_WHEAT, tr|R9XUA5|R9XUA5_WHEAT, tr|A0A290XYV4|A0A290XYV4_WHEAT, tr|A0A290XYX8|A0A290XYX8_WHEAT, tr|B6UKM5|B6UKM5_WHEAT, tr|A0A290XYV3|A0A290XYV3_WHEAT, tr|A0A4D6Q7Q8|A0A4D6Q7Q8_WHEAT, tr|A0A4D6K2W9|A0A4D6K2W9_WHEAT, tr|B6UKN4|B6UKN4_WHEAT, tr|R9XWA1|R9XWA1_WHEAT, tr|A0A290XYX4|A0A290XYX4_WHEAT, tr|B6UKN5|B6UKN5_WHEAT, tr|Q9M4L5|Q9M4L5_WHEAT, tr|L7R666|L7R666_WHEAT, tr|F2X0K7|F2X0K7_WHEAT, tr|D0ES81|D0ES81_WHEAT, tr|H9A6C2|H9A6C2_WHEAT, tr|K7X0Y6|K7X0Y6_WHEAT, tr|A0A290XYX7|A0A290XYX7_WHEAT, tr|A0A290XYZ2|A0A290XYZ2_WHEAT, tr|D0ES85|D0ES85_WHEAT, tr|A0A290XYZ4|A0A290XYZ4_WHEAT, tr|A0A290XZ08|A0A290XZ08_WHEAT, tr|A0A290XYZ9|A0A290XYZ9_WHEAT, tr|U5U7C7|U5U7C7_WHEAT, tr|Q6EEW7|Q6EEW7_WHEAT, tr|B6DQB2|B6DQB2_WHEAT, tr|A0A290XYX5|A0A290XYX5_WHEAT, tr|A0A290XYV1|A0A290XYV1_WHEAT, tr|A0A290XZ27|A0A290XZ27_WHEAT, tr|R9XUR8|R9XUR8_WHEAT, tr|R9XV56|R9XV56_WHEAT, tr|R9XSY2|R9XSY2_WHEAT, tr|B6UKP6|B6UKP6_WHEAT, tr|A0A290XYW9|A0A290XYW9_WHEAT, tr|A0A290XYU4|A0A290XYU4_WHEAT, tr|B6DQB7|B6DQB7_WHEAT, tr|A0A4D6QBN8|A0A4D6QBN8_WHEAT, tr|K7WVB5|K7WVB5_WHEAT, tr|Q94G90|Q94G90_WHEAT, tr|K7XEG0|K7XEG0_WHEAT, tr|A0A290XZ01|A0A290XZ01_WHEAT, tr|A0A290XZ14|A0A290XZ14_WHEAT, tr|A0A290XZ21|A0A290XZ21_WHEAT, tr|A0A290XZ07|A0A290XZ07_WHEAT, tr|A0A4D6QE67|A0A4D6QE67_WHEAT, tr|A0A290XYZ8|A0A290XYZ8_WHEAT, tr|Q94G95|Q94G95_WHEAT, tr|A0A290XYZ6|A0A290XYZ6_WHEAT, tr|Q6EEX0|Q6EEX0_WHEAT, tr|A0A290XZ23|A0A290XZ23_WHEAT, tr|R9XUR0|R9XUR0_WHEAT, tr|A0A4D6Q9K7|A0A4D6Q9K7_WHEAT, tr|A0A290XYW5|A0A290XYW5_WHEAT, tr|D0ES84|D0ES84_WHEAT, tr|B6UKM7|B6UKM7_WHEAT, tr|H9A6C0|H9A6C0_WHEAT, tr|A0A290XZ11|A0A290XZ11_WHEAT, tr|D0ES82|D0ES82_WHEAT, tr|A0A290XZ28|A0A290XZ28_WHEAT, tr|A0A290XZ50|A0A290XZ50_WHEAT, tr|A0A290XZ34|A0A290XZ34_WHEAT, tr|H9A6B8|H9A6B8_WHEAT, tr|B6DQD6|B6DQD6_9POAL, tr|B6DQD1|B6DQD1_9POAL, tr|B6DQC9|B6DQC9_9POAL, tr|B6DQE1|B6DQE1_9POAL, tr|R9XUQ5|R9XUQ5_WHEAT, tr|A0A290XYX1|A0A290XYX1_WHEAT, tr|R9XUR5|R9XUR5_WHEAT, tr|A0A290XZ30|A0A290XZ30_WHEAT, tr|K7XRI7|K7XRI7_WHEAT, tr|R9XSZ2|R9XSZ2_WHEAT, tr|K7X1R6|K7X1R6_WHEAT, tr|K7XRH9|K7XRH9_WHEAT, tr|D0EMA4|D0EMA4_WHEAT, tr|A0A290XYW2|A0A290XYW2_WHEAT, tr|M9TLK0|M9TLK0_WHEAT, tr|K7XEF1|K7XEF1_WHEAT, tr|B5ANT0|B5ANT0_WHEAT, tr|K7X1Q2|K7X1Q2_WHEAT, tr|A0A4D6JZB7|A0A4D6JZB7_WHEAT, tr|A0A290XZ16|A0A290XZ16_WHEAT, tr|M9TE79|M9TE79_WHEAT, tr|Q94G92|Q94G92_WHEAT
PQQQIPQQHQIPQQPQQ		23.9	2050.03	17	2.2	684.354	31.9	397000	14827			Y	tr|B6ETS1|B6ETS1_WHEAT, tr|B6ETS0|B6ETS0_WHEAT, tr|A0A290XYS5|A0A290XYS5_WHEAT, tr|A0A0B5JNX2|A0A0B5JNX2_WHEAT, tr|A0A0B5J8A5|A0A0B5J8A5_WHEAT, tr|A0A0B5J8A9|A0A0B5J8A9_WHEAT, tr|A0A290XYS9|A0A290XYS9_WHEAT, tr|A0A290XYV7|A0A290XYV7_WHEAT, tr|A0A0B5JK92|A0A0B5JK92_WHEAT, tr|A0A0B5JD24|A0A0B5JD24_WHEAT, tr|A0A0B5JNX7|A0A0B5JNX7_WHEAT, tr|A0A290XYS3|A0A290XYS3_WHEAT, tr|A0A290XYS2|A0A290XYS2_WHEAT, tr|Q402I5|Q402I5_WHEAT, tr|A0A0B5JNY2|A0A0B5JNY2_WHEAT, tr|A0A0B5JHW7|A0A0B5JHW7_WHEAT, tr|A0A290XYT5|A0A290XYT5_WHEAT, tr|A0A0B5JKA1|A0A0B5JKA1_WHEAT, tr|A0A0B5J8A0|A0A0B5J8A0_WHEAT, tr|A0A0B5JD31|A0A0B5JD31_WHEAT, tr|A0A290XYT4|A0A290XYT4_WHEAT, tr|A0A0B5JKA4|A0A0B5JKA4_WHEAT, tr|A0A0B5JHW1|A0A0B5JHW1_WHEAT, tr|A0A2U8JD20|A0A2U8JD20_WHEAT, tr|A0A2U8JD21|A0A2U8JD21_WHEAT
LGQQQPFPPQQPYPQPQPFPSQQP		22.52	2758.35	24	2.1	920.459	53.9	691000	27526			Y	sp|P04721|GDA1_WHEAT, tr|A0A0K2QJX7|A0A0K2QJX7_WHEAT, tr|A0A0E3Z7F7|A0A0E3Z7F7_WHEAT, tr|A0A1K0JNE4|A0A1K0JNE4_WHEAT, tr|A0A0E3UQV1|A0A0E3UQV1_WHEAT, tr|A0A060N3B9|A0A060N3B9_WHEAT, tr|A0A0E3Z511|A0A0E3Z511_WHEAT, tr|K7XE85|K7XE85_WHEAT, tr|A0A0K2QJF4|A0A0K2QJF4_WHEAT, tr|A0A023WGB8|A0A023WGB8_WHEAT, tr|Q9M4M0|Q9M4M0_WHEAT, tr|A0A0K2QJA2|A0A0K2QJA2_WHEAT, tr|A0A1K0ITF2|A0A1K0ITF2_WHEAT, tr|Q41533|Q41533_WHEAT, tr|B2ZRD3|B2ZRD3_WHEAT, tr|B2ZRD2|B2ZRD2_WHEAT, tr|K7XE82|K7XE82_WHEAT, tr|R4V9J2|R4V9J2_WHEAT, tr|A5JSB3|A5JSB3_WHEAT, tr|A0A0E3UR64|A0A0E3UR64_WHEAT, tr|Q9M4M1|Q9M4M1_WHEAT, tr|Q9M4L9|Q9M4L9_WHEAT, tr|A0A0E3UQU0|A0A0E3UQU0_WHEAT, tr|A0A1K0ISW8|A0A1K0ISW8_WHEAT, tr|Q9M4M2|Q9M4M2_WHEAT, tr|R9XUM3|R9XUM3_WHEAT, tr|A0A023WHQ9|A0A023WHQ9_WHEAT, tr|A5JSB0|A5JSB0_WHEAT, tr|Q9M4M5|Q9M4M5_WHEAT, tr|R9XUP2|R9XUP2_WHEAT, tr|A0A1K0J4U7|A0A1K0J4U7_WHEAT, tr|R9XU77|R9XU77_WHEAT, tr|X2KVI4|X2KVI4_WHEAT, tr|A0A1K0ISX1|A0A1K0ISX1_WHEAT, tr|A7LHB5|A7LHB5_WHEAT, tr|A0A0E3UR73|A0A0E3UR73_WHEAT, tr|A0A023WHE7|A0A023WHE7_WHEAT, tr|A0A1K0K0N7|A0A1K0K0N7_WHEAT, tr|A7LHB4|A7LHB4_WHEAT, tr|A0A0E3Z6L3|A0A0E3Z6L3_WHEAT, tr|A0A1K0IT72|A0A1K0IT72_WHEAT, tr|A7LHB1|A7LHB1_WHEAT, tr|A0A1K0JND6|A0A1K0JND6_WHEAT, tr|A0A023WHR4|A0A023WHR4_WHEAT, tr|R9XSV7|R9XSV7_WHEAT, tr|A0A0K2QJD3|A0A0K2QJD3_WHEAT, tr|R4VEK6|R4VEK6_WHEAT, tr|K7X0R1|K7X0R1_WHEAT, tr|R9XV39|R9XV39_WHEAT, tr|J7I030|J7I030_WHEAT, tr|K7WV20|K7WV20_WHEAT, tr|A0A1K0J4U0|A0A1K0J4U0_WHEAT, tr|Q41509|Q41509_WHEAT, tr|A0A1K0JNC7|A0A1K0JNC7_WHEAT, tr|R9XW84|R9XW84_WHEAT, tr|Q3S4V7|Q3S4V7_WHEAT, tr|A0A0K2QJC3|A0A0K2QJC3_WHEAT, tr|A0A0E3Z506|A0A0E3Z506_WHEAT, tr|Q41530|Q41530_WHEAT, tr|A5JSB6|A5JSB6_WHEAT, tr|A0A1K0IT79|A0A1K0IT79_WHEAT, tr|K7X0R6|K7X0R6_WHEAT, tr|A0A0K2QJY1|A0A0K2QJY1_WHEAT, tr|A0A1K0JS80|A0A1K0JS80_WHEAT, tr|A0A0K2QJD8|A0A0K2QJD8_WHEAT, tr|A0A0E3Z6M2|A0A0E3Z6M2_WHEAT, tr|A7LHC9|A7LHC9_9POAL, tr|A0A0E3Z6M6|A0A0E3Z6M6_WHEAT, tr|A0A0K2QJC6|A0A0K2QJC6_WHEAT, tr|B2ZRD0|B2ZRD0_WHEAT, tr|I0IT64|I0IT64_WHEAT, tr|A0A0K2QJY6|A0A0K2QJY6_WHEAT, tr|Q306G0|Q306G0_WHEAT, tr|A0A0E3Z7G8|A0A0E3Z7G8_WHEAT, tr|I0IT63|I0IT63_WHEAT, tr|X2KVH9|X2KVH9_WHEAT
DVSPGC(+57.02)RPITVSPGT		22.22	1541.75	15	1.9	771.884	37.41	311000	18096	Carbamidomethylation	C6:Carbamidomethylation:1000.00	Y	tr|Q45R38|Q45R38_WHEAT, tr|Q6TC64|Q6TC64_9POAL, tr|A5HMG1|A5HMG1_WHEAT, tr|Q7XAI4|Q7XAI4_WHEAT, tr|Q7XAH1|Q7XAH1_WHEAT, tr|A0A1B0Z3C8|A0A1B0Z3C8_WHEAT, tr|Q7XAH0|Q7XAH0_WHEAT, tr|Q6Q7J1|Q6Q7J1_WHEAT, tr|A0A3G4ZJR3|A0A3G4ZJR3_WHEAT, tr|W6B6A4|W6B6A4_WHEAT, tr|Q18MZ6|Q18MZ6_WHEAT, tr|A0A1G4P1V7|A0A1G4P1V7_WHEAT, tr|W0C8N8|W0C8N8_WHEAT, tr|G4Y3Y0|G4Y3Y0_WHEAT, tr|W6AY13|W6AY13_WHEAT, tr|A9YSK5|A9YSK5_WHEAT, tr|Q1KL95|Q1KL95_WHEAT, tr|Q7XAH3|Q7XAH3_WHEAT, tr|A0A060AAZ6|A0A060AAZ6_WHEAT, tr|G3FLC5|G3FLC5_WHEAT, tr|G4Y3Y1|G4Y3Y1_WHEAT, tr|A0A1G4P1W4|A0A1G4P1W4_WHEAT, tr|Q7XAJ1|Q7XAJ1_WHEAT, tr|Q7XAH2|Q7XAH2_WHEAT, tr|M4M8L5|M4M8L5_WHEAT, tr|S5SCQ8|S5SCQ8_9POAL, tr|V9TRL7|V9TRL7_9POAL, tr|G4Y3Y2|G4Y3Y2_WHEAT, tr|Q7XAG7|Q7XAG7_WHEAT, tr|H9B854|H9B854_WHEAT, tr|A0A1G4P219|A0A1G4P219_WHEAT, tr|Q42451|Q42451_WHEAT, tr|B8ZX17|B8ZX17_WHEAT
ISQQPQQLPQQQQIPQQPQQF		20.82	2516.28	21	3.6	839.769	47.53	148000	23967			Y	tr|B6ETS1|B6ETS1_WHEAT, tr|B6ETS0|B6ETS0_WHEAT, tr|Q402I5|Q402I5_WHEAT, tr|A0A0B5JNY2|A0A0B5JNY2_WHEAT, tr|A0A0B5JKA1|A0A0B5JKA1_WHEAT, tr|A0A290XYT4|A0A290XYT4_WHEAT, tr|A0A2U8JD20|A0A2U8JD20_WHEAT, tr|A0A2U8JD21|A0A2U8JD21_WHEAT
PQQPPFSQQQQQPILPQQPPFSQQQQPV		20.29	3252.63	28	3.3	1085.22	57.47	129000	29404			Y	tr|B2Y2R6|B2Y2R6_WHEAT, tr|R4JBK6|R4JBK6_WHEAT, tr|Q9ZNY0|Q9ZNY0_WHEAT, tr|I1XB51|I1XB51_WHEAT, tr|D3UAL8|D3UAL8_WHEAT, tr|D3U319|D3U319_WHEAT, tr|B2Y2R5|B2Y2R5_WHEAT, tr|R4JFA4|R4JFA4_WHEAT, tr|B2Y2R3|B2Y2R3_WHEAT, tr|Q75ZV9|Q75ZV9_WHEAT, tr|R4JBG2|R4JBG2_WHEAT
SQQPQQPFPQQPHQPQQPYP		20.27	2384.13	20	3.7	1193.08	40.91	180000	20185			Y	tr|B6ETR9|B6ETR9_WHEAT, tr|A0A290XYU3|A0A290XYU3_WHEAT, tr|U5UA46|U5UA46_WHEAT, tr|R9XT67|R9XT67_WHEAT, tr|R9XUY1|R9XUY1_WHEAT, tr|R9XVE2|R9XVE2_WHEAT, tr|A0A290XYT2|A0A290XYT2_WHEAT, tr|R9XWH8|R9XWH8_WHEAT, tr|U5U6L8|U5U6L8_WHEAT, tr|A0A060N0S6|A0A060N0S6_WHEAT, tr|U5U7B7|U5U7B7_WHEAT, tr|A0A290XYT1|A0A290XYT1_WHEAT, tr|A0A2U8JD31|A0A2U8JD31_WHEAT, tr|A0A2U8JD15|A0A2U8JD15_WHEAT
Q(-17.03)PFPPQQPYPQPQPFP		19.21	1874.9	16	2.5	938.459	65.2	119000	33505	Pyro-glu from Q	Q1:Pyro-glu from Q:1000.00	Y	sp|P04722|GDA2_WHEAT, sp|P04721|GDA1_WHEAT, sp|P18573|GDA9_WHEAT, sp|P02863|GDA0_WHEAT, tr|K7XRA1|K7XRA1_WHEAT, tr|J7HT09|J7HT09_WHEAT, tr|A0A0K2QJX7|A0A0K2QJX7_WHEAT, tr|A7LHC8|A7LHC8_9POAL, tr|A0A0K2QJT3|A0A0K2QJT3_WHEAT, tr|A0A0E3Z7F7|A0A0E3Z7F7_WHEAT, tr|A0A1K0JNE4|A0A1K0JNE4_WHEAT, tr|A0A0E3UQV1|A0A0E3UQV1_WHEAT, tr|A0A0K2QJ92|A0A0K2QJ92_WHEAT, tr|A0A060N3B9|A0A060N3B9_WHEAT, tr|J7HZV4|J7HZV4_WHEAT, tr|K7X1F5|K7X1F5_WHEAT, tr|A0A0E3Z511|A0A0E3Z511_WHEAT, tr|R9XSX7|R9XSX7_WHEAT, tr|K7XE64|K7XE64_WHEAT, tr|K7XE85|K7XE85_WHEAT, tr|A5JSA9|A5JSA9_WHEAT, tr|A0A455QQ33|A0A455QQ33_WHEAT, tr|A0A0K2QJF4|A0A0K2QJF4_WHEAT, tr|A0A023WGB8|A0A023WGB8_WHEAT, tr|B2ZRD1|B2ZRD1_WHEAT, tr|Q9M4M0|Q9M4M0_WHEAT, tr|A0A0K2QJA2|A0A0K2QJA2_WHEAT, tr|A0A1K0ITF2|A0A1K0ITF2_WHEAT, tr|Q41533|Q41533_WHEAT, tr|K7XR49|K7XR49_WHEAT, tr|A0A1K0K0P5|A0A1K0K0P5_WHEAT, tr|B2ZRD3|B2ZRD3_WHEAT, tr|A0A1K0JSA4|A0A1K0JSA4_WHEAT, tr|K7X1F1|K7X1F1_WHEAT, tr|A0A1K0J4W5|A0A1K0J4W5_WHEAT, tr|A0A0K2QJ89|A0A0K2QJ89_WHEAT, tr|I0IT61|I0IT61_WHEAT, tr|A0A1K0ITF9|A0A1K0ITF9_WHEAT, tr|K7X0Q3|K7X0Q3_WHEAT, tr|B2ZRD2|B2ZRD2_WHEAT, tr|J7HZV9|J7HZV9_WHEAT, tr|K7XE82|K7XE82_WHEAT, tr|A0A0E3UQV3|A0A0E3UQV3_WHEAT, tr|R4V9J2|R4V9J2_WHEAT, tr|K7XR67|K7XR67_WHEAT, tr|A5JSB3|A5JSB3_WHEAT, tr|K7WV37|K7WV37_WHEAT, tr|A0A0K0VHI4|A0A0K0VHI4_WHEAT, tr|A0A1K0IT13|A0A1K0IT13_WHEAT, tr|A0A1K0ISY6|A0A1K0ISY6_WHEAT, tr|A0A0E3UR64|A0A0E3UR64_WHEAT, tr|A0A1K0K0Q0|A0A1K0K0Q0_WHEAT, tr|Q9M4M1|Q9M4M1_WHEAT, tr|Q9M4L9|Q9M4L9_WHEAT, tr|A0A0K2QJB3|A0A0K2QJB3_WHEAT, tr|H6VLP7|H6VLP7_WHEAT, tr|A5JSA5|A5JSA5_WHEAT, tr|K7X1I9|K7X1I9_WHEAT, tr|A0A0E3UQU0|A0A0E3UQU0_WHEAT, tr|A0A1K0ISW8|A0A1K0ISW8_WHEAT, tr|K7WUZ4|K7WUZ4_WHEAT, tr|Q9M4M2|Q9M4M2_WHEAT, tr|R9XUM3|R9XUM3_WHEAT, tr|A0A0K2QJU3|A0A0K2QJU3_WHEAT, tr|A0A0K2QJU7|A0A0K2QJU7_WHEAT, tr|A0A023WHQ9|A0A023WHQ9_WHEAT, tr|A0A0E3UR75|A0A0E3UR75_WHEAT, tr|K7XRC7|K7XRC7_WHEAT, tr|Q9M4M4|Q9M4M4_WHEAT, tr|A5JSB0|A5JSB0_WHEAT, tr|K7WV57|K7WV57_WHEAT, tr|A0A1K0JS64|A0A1K0JS64_WHEAT, tr|K7XR61|K7XR61_WHEAT, tr|Q9M4M5|Q9M4M5_WHEAT, tr|Q9S8X2|Q9S8X2_WHEAT, tr|R9XUP2|R9XUP2_WHEAT, tr|A0A1K0J4U7|A0A1K0J4U7_WHEAT, tr|R9XU77|R9XU77_WHEAT, tr|X2KVI4|X2KVI4_WHEAT, tr|A0A1K0ISX1|A0A1K0ISX1_WHEAT, tr|R9XUQ0|R9XUQ0_WHEAT, tr|A0A2P1H6A2|A0A2P1H6A2_WHEAT, tr|A7LHB5|A7LHB5_WHEAT, tr|Q53WW7|Q53WW7_WHEAT, tr|A0A0E3UR73|A0A0E3UR73_WHEAT, tr|J7HSR5|J7HSR5_WHEAT, tr|Q9M4L6|Q9M4L6_WHEAT, tr|A0A023WHE7|A0A023WHE7_WHEAT, tr|K7WV47|K7WV47_WHEAT, tr|Q3S4V8|Q3S4V8_WHEAT, tr|A0A1K0ITA3|A0A1K0ITA3_WHEAT, tr|A0A1K0K0N7|A0A1K0K0N7_WHEAT, tr|A0A0E3Z7H3|A0A0E3Z7H3_WHEAT, tr|K7X1G2|K7X1G2_WHEAT, tr|A0A1K0IT85|A0A1K0IT85_WHEAT, tr|A7LHB4|A7LHB4_WHEAT, tr|A0A2P1H695|A0A2P1H695_WHEAT, tr|A0A0E3Z6L3|A0A0E3Z6L3_WHEAT, tr|A0A1K0IT72|A0A1K0IT72_WHEAT, tr|A0A1K0JS72|A0A1K0JS72_WHEAT, tr|K7X1I3|K7X1I3_WHEAT, tr|A7LHB1|A7LHB1_WHEAT, tr|R9XV30|R9XV30_WHEAT, tr|Q9M4L7|Q9M4L7_WHEAT, tr|A0A0E3Z5V9|A0A0E3Z5V9_WHEAT, tr|A0A1K0JND6|A0A1K0JND6_WHEAT, tr|K7XR55|K7XR55_WHEAT, tr|A0A023WHR4|A0A023WHR4_WHEAT, tr|R9XSV1|R9XSV1_WHEAT, tr|R9XSV7|R9XSV7_WHEAT, tr|A0A0K2QJD3|A0A0K2QJD3_WHEAT, tr|K7XR89|K7XR89_WHEAT, tr|A7LHB3|A7LHB3_WHEAT, tr|R4VEK6|R4VEK6_WHEAT, tr|K7X0R1|K7X0R1_WHEAT, tr|K7X0I8|K7X0I8_WHEAT, tr|A0A0E3Z5V1|A0A0E3Z5V1_WHEAT, tr|K7X0I0|K7X0I0_WHEAT, tr|R9XV39|R9XV39_WHEAT, tr|A0A023WGX6|A0A023WGX6_WHEAT, tr|A0A455QTF0|A0A455QTF0_WHEAT, tr|J7I030|J7I030_WHEAT, tr|A0A0K2QJJ9|A0A0K2QJJ9_WHEAT, tr|A0A1K0K0N0|A0A1K0K0N0_WHEAT, tr|A0A0K2QJK1|A0A0K2QJK1_WHEAT, tr|A0A1W6C2K0|A0A1W6C2K0_WHEAT, tr|A0A0K2QJE4|A0A0K2QJE4_WHEAT, tr|K7XEB5|K7XEB5_WHEAT, tr|A0A1K0IT12|A0A1K0IT12_WHEAT, tr|A0A0K2QJJ1|A0A0K2QJJ1_WHEAT, tr|A5JSA6|A5JSA6_WHEAT, tr|K7WV20|K7WV20_WHEAT, tr|A0A1K0J4U0|A0A1K0J4U0_WHEAT, tr|Q41509|Q41509_WHEAT, tr|A0A0K2QJ84|A0A0K2QJ84_WHEAT, tr|A0A1K0JNC7|A0A1K0JNC7_WHEAT, tr|A0A1K0J4S9|A0A1K0J4S9_WHEAT, tr|A0A0E3Z522|A0A0E3Z522_WHEAT, tr|R9XW84|R9XW84_WHEAT, tr|K7WV06|K7WV06_WHEAT, tr|Q3S4V7|Q3S4V7_WHEAT, tr|A0A455QTH1|A0A455QTH1_WHEAT, tr|K7XE68|K7XE68_WHEAT, tr|X2L2G8|X2L2G8_WHEAT, tr|A5JSB5|A5JSB5_WHEAT, tr|R9XSU2|R9XSU2_WHEAT, tr|A0A0K2QJC3|A0A0K2QJC3_WHEAT, tr|A0A1K0J4V2|A0A1K0J4V2_WHEAT, tr|A0A0E3Z506|A0A0E3Z506_WHEAT, tr|Q41530|Q41530_WHEAT, tr|A0A1K0ISY1|A0A1K0ISY1_WHEAT, tr|A0A455QS89|A0A455QS89_WHEAT, tr|A5JSA8|A5JSA8_WHEAT, tr|R9XU85|R9XU85_WHEAT, tr|A5JSB6|A5JSB6_WHEAT, tr|A0A1K0IT79|A0A1K0IT79_WHEAT, tr|A7LHB2|A7LHB2_WHEAT, tr|A0A0E3Z589|A0A0E3Z589_WHEAT, tr|K7X0R6|K7X0R6_WHEAT, tr|A0A0K2QJY1|A0A0K2QJY1_WHEAT, tr|A0A0E3Z5U5|A0A0E3Z5U5_WHEAT, tr|R9XU81|R9XU81_WHEAT, tr|A0A1K0JS80|A0A1K0JS80_WHEAT, tr|A0A0K2QJD8|A0A0K2QJD8_WHEAT, tr|J7I026|J7I026_WHEAT, tr|R9XU74|R9XU74_WHEAT, tr|K7WV01|K7WV01_WHEAT, tr|R9XUN7|R9XUN7_WHEAT, tr|A0A0E3Z6M2|A0A0E3Z6M2_WHEAT, tr|A7LHC9|A7LHC9_9POAL, tr|A7LHC4|A7LHC4_9POAL, tr|A0A0E3Z6M6|A0A0E3Z6M6_WHEAT, tr|A0A0K2QJC6|A0A0K2QJC6_WHEAT, tr|J7HWD3|J7HWD3_WHEAT, tr|A0A2R2Y404|A0A2R2Y404_WHEAT, tr|B2ZRD0|B2ZRD0_WHEAT, tr|I0IT64|I0IT64_WHEAT, tr|A0A0K2QJY6|A0A0K2QJY6_WHEAT, tr|A0A0E3Z5U1|A0A0E3Z5U1_WHEAT, tr|A0A2R2Y432|A0A2R2Y432_WHEAT, tr|Q306G0|Q306G0_WHEAT, tr|A0A0K2QJB8|A0A0K2QJB8_WHEAT, tr|I0IT62|I0IT62_WHEAT, tr|A0A0K2QJB6|A0A0K2QJB6_WHEAT, tr|A0A0E3Z7G8|A0A0E3Z7G8_WHEAT, tr|I0IT63|I0IT63_WHEAT, tr|K7XE59|K7XE59_WHEAT, tr|Q1WA39|Q1WA39_WHEAT, tr|A0A1K0JNG6|A0A1K0JNG6_WHEAT, tr|X2KVH9|X2KVH9_WHEAT, tr|A0A0K2QJI2|A0A0K2QJI2_WHEAT, tr|A0A0K2QJB4|A0A0K2QJB4_WHEAT, tr|A0A2R2Y406|A0A2R2Y406_WHEAT
Q(+.98)PGQ(+.98)GRQLEQEQQLGQGQQLEQEQQPG		18.2	3047.42	27	0.5	1016.81	41.6	5740000	20561	Deamidation (NQ)	Q1:Deamidation (NQ):0.00;Q4:Deamidation (NQ):0.00	N	tr|A0A1I9RW81|A0A1I9RW81_WHEAT
SQQPQQPFPQPQQQFPQPQQPQ		18	2615.25	22	1.9	872.76	47.68	1220000	24058			Y	sp|P21292|GDBX_WHEAT, tr|A0A290XZ17|A0A290XZ17_WHEAT, tr|B5ANT1|B5ANT1_WHEAT, tr|A0A4D6K4X0|A0A4D6K4X0_WHEAT, tr|A0A290XYY5|A0A290XYY5_WHEAT, tr|A0A4D6JZI5|A0A4D6JZI5_WHEAT, tr|A0A290XYX2|A0A290XYX2_WHEAT, tr|A0A4D6Q708|A0A4D6Q708_WHEAT, tr|F2X0K9|F2X0K9_WHEAT, tr|Q41543|Q41543_WHEAT, tr|A0A4D6K1C3|A0A4D6K1C3_WHEAT, tr|A0A5B9Y471|A0A5B9Y471_WHEAT, tr|Q94G93|Q94G93_WHEAT, tr|B6DQB4|B6DQB4_WHEAT, tr|A0A5B9Y2E5|A0A5B9Y2E5_WHEAT, tr|R9XWA6|R9XWA6_WHEAT, tr|R9XUA5|R9XUA5_WHEAT, tr|A0A290XYV4|A0A290XYV4_WHEAT, tr|A0A290XYX8|A0A290XYX8_WHEAT, tr|B6UKM5|B6UKM5_WHEAT, tr|A0A290XYV3|A0A290XYV3_WHEAT, tr|A0A4D6Q7Q8|A0A4D6Q7Q8_WHEAT, tr|A0A4D6K2W9|A0A4D6K2W9_WHEAT, tr|B6UKN4|B6UKN4_WHEAT, tr|R9XWA1|R9XWA1_WHEAT, tr|A0A290XYX4|A0A290XYX4_WHEAT, tr|B6UKN5|B6UKN5_WHEAT, tr|Q9M4L5|Q9M4L5_WHEAT, tr|L7R666|L7R666_WHEAT, tr|F2X0K7|F2X0K7_WHEAT, tr|D0ES81|D0ES81_WHEAT, tr|H9A6C2|H9A6C2_WHEAT, tr|K7X0Y6|K7X0Y6_WHEAT, tr|A0A290XYX7|A0A290XYX7_WHEAT, tr|A0A290XYZ2|A0A290XYZ2_WHEAT, tr|D0ES85|D0ES85_WHEAT, tr|A0A290XYZ4|A0A290XYZ4_WHEAT, tr|A0A290XZ08|A0A290XZ08_WHEAT, tr|A0A290XYZ9|A0A290XYZ9_WHEAT, tr|U5U7C7|U5U7C7_WHEAT, tr|Q6EEW7|Q6EEW7_WHEAT, tr|B6DQB2|B6DQB2_WHEAT, tr|A0A290XYX5|A0A290XYX5_WHEAT, tr|A0A290XYV1|A0A290XYV1_WHEAT, tr|A0A290XZ27|A0A290XZ27_WHEAT, tr|R9XUR8|R9XUR8_WHEAT, tr|R9XV56|R9XV56_WHEAT, tr|R9XSY2|R9XSY2_WHEAT, tr|B6UKP6|B6UKP6_WHEAT, tr|A0A290XYW9|A0A290XYW9_WHEAT, tr|A0A290XYU4|A0A290XYU4_WHEAT, tr|B6DQB7|B6DQB7_WHEAT, tr|A0A4D6QBN8|A0A4D6QBN8_WHEAT, tr|K7WVB5|K7WVB5_WHEAT, tr|Q94G90|Q94G90_WHEAT, tr|K7XEG0|K7XEG0_WHEAT, tr|A0A290XZ01|A0A290XZ01_WHEAT, tr|A0A290XZ14|A0A290XZ14_WHEAT, tr|A0A290XZ21|A0A290XZ21_WHEAT, tr|A0A290XZ07|A0A290XZ07_WHEAT, tr|A0A4D6QE67|A0A4D6QE67_WHEAT, tr|A0A290XYZ8|A0A290XYZ8_WHEAT, tr|Q94G95|Q94G95_WHEAT, tr|A0A290XYZ6|A0A290XYZ6_WHEAT, tr|Q6EEX0|Q6EEX0_WHEAT, tr|A0A290XZ23|A0A290XZ23_WHEAT, tr|R9XUR0|R9XUR0_WHEAT, tr|A0A4D6Q9K7|A0A4D6Q9K7_WHEAT, tr|A0A290XYW5|A0A290XYW5_WHEAT, tr|D0ES84|D0ES84_WHEAT, tr|B6UKM7|B6UKM7_WHEAT, tr|H9A6C0|H9A6C0_WHEAT, tr|A0A290XZ11|A0A290XZ11_WHEAT, tr|D0ES82|D0ES82_WHEAT, tr|A0A290XZ28|A0A290XZ28_WHEAT, tr|A0A290XZ50|A0A290XZ50_WHEAT, tr|A0A290XZ34|A0A290XZ34_WHEAT, tr|H9A6B8|H9A6B8_WHEAT, tr|B6DQD6|B6DQD6_9POAL, tr|B6DQD1|B6DQD1_9POAL, tr|B6DQC9|B6DQC9_9POAL, tr|B6DQE1|B6DQE1_9POAL, tr|R9XUQ5|R9XUQ5_WHEAT, tr|A0A290XYX1|A0A290XYX1_WHEAT, tr|R9XUR5|R9XUR5_WHEAT, tr|A0A290XZ30|A0A290XZ30_WHEAT, tr|K7XRI7|K7XRI7_WHEAT, tr|R9XSZ2|R9XSZ2_WHEAT, tr|K7X1R6|K7X1R6_WHEAT, tr|K7XRH9|K7XRH9_WHEAT, tr|D0EMA4|D0EMA4_WHEAT, tr|A0A290XYW2|A0A290XYW2_WHEAT, tr|M9TLK0|M9TLK0_WHEAT, tr|K7XEF1|K7XEF1_WHEAT, tr|B5ANT0|B5ANT0_WHEAT, tr|K7X1Q2|K7X1Q2_WHEAT, tr|A0A4D6JZB7|A0A4D6JZB7_WHEAT, tr|A0A290XZ16|A0A290XZ16_WHEAT, tr|M9TE79|M9TE79_WHEAT, tr|Q94G92|Q94G92_WHEAT
PTSPQQPGQEQQ(+.98)SGQAQQSGQWQL	PTSPQQPGQEQQSGQAQQSGQWQL	17.74	2623.19	24	9.4	875.412	48.23	82700	24325	Deamidation (NQ)	Q12:Deamidation (NQ):0.00	Y	tr|Q45R38|Q45R38_WHEAT, tr|Q6TC64|Q6TC64_9POAL, tr|A5HMG1|A5HMG1_WHEAT, tr|V9TQ99|V9TQ99_WHEAT, tr|Q6Q7J1|Q6Q7J1_WHEAT, tr|Q18MZ6|Q18MZ6_WHEAT, tr|G4Y3Y0|G4Y3Y0_WHEAT, tr|A9YSK5|A9YSK5_WHEAT, tr|Q1KL95|Q1KL95_WHEAT, tr|A0A060AAZ6|A0A060AAZ6_WHEAT, tr|G3FLC5|G3FLC5_WHEAT, tr|A0A1G4P1W4|A0A1G4P1W4_WHEAT, tr|M4M8L5|M4M8L5_WHEAT, tr|S5SCQ8|S5SCQ8_9POAL, tr|V9TRL7|V9TRL7_9POAL, tr|G4Y3Y2|G4Y3Y2_WHEAT, tr|H9B854|H9B854_WHEAT, tr|A0A1G4P219|A0A1G4P219_WHEAT, tr|Q42451|Q42451_WHEAT, tr|B8ZX17|B8ZX17_WHEAT
EQTISQQPQQPFPQ(+.98)QPHQPQQPYPQQQPYGSSL	EQTISQQPQQPFPQQPHQPQQPYPQQQPYGSSL	17.74	3844.81	33	8.1	1282.62	48.03	133000	24266	Deamidation (NQ)	Q14:Deamidation (NQ):0.00	Y	tr|B6ETR9|B6ETR9_WHEAT, tr|A0A290XYU3|A0A290XYU3_WHEAT, tr|U5UA46|U5UA46_WHEAT, tr|R9XT67|R9XT67_WHEAT, tr|R9XUY1|R9XUY1_WHEAT, tr|A0A290XYT2|A0A290XYT2_WHEAT, tr|R9XWH8|R9XWH8_WHEAT, tr|U5U6L8|U5U6L8_WHEAT, tr|A0A060N0S6|A0A060N0S6_WHEAT, tr|A0A290XYT1|A0A290XYT1_WHEAT, tr|A0A2U8JD31|A0A2U8JD31_WHEAT, tr|A0A2U8JD15|A0A2U8JD15_WHEAT

### Sheet: CeD2_Rep2_All
Peptide	-10lgP	Mass	Length	ppm	m/z	RT	Area	Scan	PTM	AScore	Accession
LAQELPQQLTSPGYPEPYGKGQESSTDIKAPEGF	64.23	3661.78	34	1.4	1221.6	54.64	13300000	25341			sp|Q9NZP8|C1RL_HUMAN
EAEDLQVGQVELGGGPGAGSLQPLALEGSLQ	60.58	3018.51	31	3.4	1007.18	65.1	98500000	31189			sp|P01308|INS_HUMAN
LVVDNGSGM(+15.99)C(+57.02)KAGFAGDDAPRAVF	56.31	2469.14	24	2.4	824.057	48	11100000	21316	Oxidation (M); Carbamidomethylation	M9:Oxidation (M):1000.00;C10:Carbamidomethylation:1000.00	sp|P60709|ACTB_HUMAN
FAEEKAVADTRDQADGSRASVDSGSSEEQGGSSRALVSTL	55.38	4069.91	40	2.3	1018.49	41.48	11300000	17344			sp|P01833|PIGR_HUMAN
DLQVGQVELGGGPGAGSLQPLALEGSLQ	55.04	2689.39	28	2.1	1345.71	65.94	10300000	31734			sp|P01308|INS_HUMAN
EAEDLQVGQVELGGGPGAGSLQPLALEGSL	54.91	2890.46	30	1.8	964.494	66.2	3450000	31857			sp|P01308|INS_HUMAN
EAEDLQVGQVELGGGPGAGSLQPLAL	54.08	2504.28	26	2.4	1253.15	65.51	17400000	31426			sp|P01308|INS_HUMAN
VC(+57.02)DNGSGLC(+57.02)KAGFAGDDAPRAVF	53.94	2383.07	23	2.2	795.365	48.54	3510000	21695	Carbamidomethylation	C2:Carbamidomethylation:1000.00;C9:Carbamidomethylation:1000.00	sp|P63267|ACTH_HUMAN, sp|P62736|ACTA_HUMAN
VVDNGSGM(+15.99)C(+57.02)KAGFAGDDAPRAVF	53.41	2356.06	23	1.8	786.361	44.19	9750000	19027	Oxidation (M); Carbamidomethylation	M8:Oxidation (M):1000.00;C9:Carbamidomethylation:1000.00	sp|P60709|ACTB_HUMAN
FAEEKAVADTRDQADGSRASVDSGSSEEQGGSSRA	52.53	3556.59	35	2.9	890.157	29.93	2220000	10372			sp|P01833|PIGR_HUMAN
ALLSPYSYSTTAVVTNPKE	52.38	2040.04	19	2	1021.03	51.8	7090000	23642			sp|P02766|TTHY_HUMAN
IQVVENGESSQGRFSVQM(+15.99)	52.27	2009.95	18	1.9	1005.98	41.05	24800000	17028	Oxidation (M)	M18:Oxidation (M):1000.00	sp|P07911|UROM_HUMAN
VQVFAPANALPARSEAAAVQPVIGISQ	52.27	2703.47	27	2.2	1352.75	59.58	45000000	28160			sp|Q96FE7|P3IP1_HUMAN
LSRQELFPFGPGQGDLELEDGDD	52.23	2533.16	23	1.1	845.395	63.12	8410000	30099			sp|P14543|NID1_HUMAN
LRTLNQPDSQLQLTTGNGLF	52.07	2215.16	20	2.1	1108.59	59.98	40000000	28374			sp|P01009|A1AT_HUMAN
VSWNSGALTSGVHTFPAVLQSSGL	52.02	2414.22	24	2	1208.12	64.5	2350000	30856			sp|P01860|IGHG3_HUMAN, sp|P0DOX5|IGG1_HUMAN, sp|P01861|IGHG4_HUMAN, sp|P01857|IGHG1_HUMAN, sp|P01859|IGHG2_HUMAN
IVERPLPGYPDAEAPEPSSAGAQAA	51.56	2492.22	25	1.9	1247.12	44.9	8040000	19479			sp|Q6NZI2|CAVN1_HUMAN
VSWNSGALTSGVHTFPAVL	51.55	1941.99	19	1.7	972.006	63.7	46300000	30388			sp|P01860|IGHG3_HUMAN, sp|P0DOX5|IGG1_HUMAN, sp|P01861|IGHG4_HUMAN, sp|P01857|IGHG1_HUMAN, sp|P01859|IGHG2_HUMAN
Q(-17.03)EGGANTTSGPIRTPQIPEWL	51.37	2234.1	21	1.8	1118.06	65.72	7890000	31570	Pyro-glu from Q	Q1:Pyro-glu from Q:1000.00	sp|P16070|CD44_HUMAN
LVLTGYQVDKNKDDELTGF	51.2	2154.08	19	1.9	1078.05	53.2	16300000	24477			sp|P01040|CYTA_HUMAN
Q(-17.03)LRPISLPGVSSTEDLQDL	51.14	2050.06	19	1.8	1026.04	65.94	2110000	31736	Pyro-glu from Q	Q1:Pyro-glu from Q:1000.00	sp|O75071|EFC14_HUMAN
LWVGTGASEAEKTGAQEL	50.88	1845.91	18	2.2	923.965	49.38	7340000	22152			sp|P06396|GELS_HUMAN
ALFQTPSYTQPYQGSSVTL	50.81	2087.02	19	1.9	1044.52	62.82	5100000	29934			sp|P07911|UROM_HUMAN
LGAPAVPAWSAAQGDVAALGL	50.79	1934.03	21	1	968.021	67.52	731000	32627			sp|O75900|MMP23_HUMAN
DWVAPGPSTGSGRAGLEAAGDEL	50.71	2212.04	23	2.4	1107.03	54.04	1670000	24996			sp|Q68CJ9|CR3L3_HUMAN
LALEPGILDTANVEALRL	50.43	1907.07	18	1.5	954.545	65.67	647000	31576			sp|Q6EMK4|VASN_HUMAN
AQYLQQC(+57.02)PFEDHVKLVNE	50.04	2217.05	18	1	1109.53	48.62	10700000	21714	Carbamidomethylation	C7:Carbamidomethylation:1000.00	sp|P02768|ALBU_HUMAN
AKVQWKVDNALQSGNSQE	49.89	2000.99	18	2.1	1001.51	39.05	4720000	15891			sp|P01834|IGKC_HUMAN, sp|P0DOX7|IGK_HUMAN
EVQVFAPANALPARSEAA	49.79	1839.95	18	1.9	920.983	49.33	17100000	22124			sp|Q96FE7|P3IP1_HUMAN
LLWQGVEVGEAGQGKDF	49.72	1831.91	17	2.1	916.964	58.83	9680000	27810			sp|P98160|PGBM_HUMAN
IPVKQADSGSSEEKQLYNKYPDAVA	49.67	2736.36	25	2.1	913.129	38.68	73200000	15630			sp|P10451|OSTP_HUMAN
WVSVVTPARDGPC(+57.02)GTVL	49.37	1812.92	17	2.3	907.469	55.16	60700000	25571	Carbamidomethylation	C13:Carbamidomethylation:1000.00	sp|P07911|UROM_HUMAN
ALRLAGLGLQQLDEGL	49.26	1665.94	16	1.7	833.979	63.81	408000	30481			sp|Q6EMK4|VASN_HUMAN
VKQADSGSSEEKQLYNKYPDAVA	49.22	2526.22	23	1.9	843.083	36.16	6270000	14113			sp|P10451|OSTP_HUMAN
LSWKVSGPAAPAQSYTAL	49.2	1845.96	18	1.9	923.99	55.21	5870000	25686			sp|Q8WZ75|ROBO4_HUMAN
IPVKQADSGSSEEKQLYNKYPDA	48.98	2566.26	23	1.3	642.572	35.71	3590000	13853			sp|P10451|OSTP_HUMAN
SWNSGALTSGVHTFPAVL	48.77	1842.93	18	2.1	922.472	62.97	3240000	29988			sp|P01860|IGHG3_HUMAN, sp|P0DOX5|IGG1_HUMAN, sp|P01861|IGHG4_HUMAN, sp|P01857|IGHG1_HUMAN, sp|P01859|IGHG2_HUMAN
E(-18.01)AEDLQVGQVELGGGPGAGSLQPLALEGSLQ	48.59	3000.5	31	1	1001.18	68.01	1340000	32890	Pyro-glu from E	E1:Pyro-glu from E:1000.00	sp|P01308|INS_HUMAN
WVAPGPSTGSGRAGLEAAGDEL	48.58	2097.01	22	2.1	1049.52	50.87	5000000	23078			sp|Q68CJ9|CR3L3_HUMAN
IQVVENGESSQGRFSVQ	48.52	1862.91	17	1.8	932.465	41.05	1410000	17103			sp|P07911|UROM_HUMAN
VRVTASDPLDTLGSEGALSPGGVASL	48.47	2468.28	26	2	1235.15	62.92	2810000	29982			sp|P0C0L4|CO4A_HUMAN, sp|P0C0L5|CO4B_HUMAN
FAEEKAVADTRDQADGSRASVDSGSSEEQGGSSRALVSTLVPLG	48.27	4436.13	44	3	1110.04	50.64	89700000	22935			sp|P01833|PIGR_HUMAN
ELTETGVEAAAASAISVARTL	48.25	2059.08	21	2.1	1030.55	67.47	191000	32584			sp|P05155|IC1_HUMAN
AQYLQQC(+57.02)PFEDHVKLVNEVTE	48.23	2546.21	21	2.4	1274.12	51.98	35800000	23779	Carbamidomethylation	C7:Carbamidomethylation:1000.00	sp|P02768|ALBU_HUMAN
VVENGESSQGRFSVQM(+15.99)F	48.21	1915.87	17	1.9	958.946	46	4000000	20141	Oxidation (M)	M16:Oxidation (M):1000.00	sp|P07911|UROM_HUMAN
LWQGVEVGEAGQGKDF	48.15	1718.83	16	2	860.422	51.7	11400000	23607			sp|P98160|PGBM_HUMAN
EIVLTQSPGTLSLSPGERATL	48.12	2168.17	21	2.5	1085.09	57.72	2180000	27169			sp|P01619|KV320_HUMAN
DLQVGQVELGGGPGAGSLQPLALEGS	47.93	2448.25	26	1.8	1225.13	64.75	410000	31021			sp|P01308|INS_HUMAN
LQQC(+57.02)PFEDHVKLVNEVTE	47.89	2184.05	18	2.1	1093.04	48.54	29000000	21668	Carbamidomethylation	C4:Carbamidomethylation:1000.00	sp|P02768|ALBU_HUMAN
FQTPSYTQPYQGSSVTLSTEAF	47.87	2438.13	22	1.9	813.718	61.66	33400000	29306			sp|P07911|UROM_HUMAN
YLQQC(+57.02)PFEDHVKLVNEVTE	47.86	2347.12	19	2.4	1174.57	50.56	12300000	22915	Carbamidomethylation	C5:Carbamidomethylation:1000.00	sp|P02768|ALBU_HUMAN
FTTKGVTSVSQIFHSPDL	47.78	1963.01	18	1.7	982.511	56.71	3400000	26545			sp|P05155|IC1_HUMAN
RVVAQGVGIPEDSIFTM(+15.99)	47.7	1833.93	17	2	917.974	55.42	4250000	25809	Oxidation (M)	M17:Oxidation (M):1000.00	sp|P02760|AMBP_HUMAN
IGLNPVGPESQIRYSM(+15.99)	47.6	1775.89	16	1.5	888.952	48.23	10200000	21422	Oxidation (M)	M16:Oxidation (M):1000.00	sp|Q8N4F0|BPIB2_HUMAN
VLTGYQVDKNKDDELTGF	47.59	2041	18	0.9	1021.51	47.45	40600000	21022			sp|P01040|CYTA_HUMAN
VVEN(+.98)GESSQGRFSVQM(+15.99)	47.56	1769.79	16	2.1	885.904	34.54	70400000	13013	Deamidation (NQ); Oxidation (M)	N4:Deamidation (NQ):115.97;M16:Oxidation (M):1000.00	sp|P07911|UROM_HUMAN
LLSPYSYSTTAVVTNPKE	47.41	1969	18	1	985.51	49.2	3600000	22126			sp|P02766|TTHY_HUMAN
ISLLEHRLEC(+57.02)GAND	47.38	1625.78	14	1.9	813.9	42.62	4900000	18051	Carbamidomethylation	C10:Carbamidomethylation:1000.00	sp|P07911|UROM_HUMAN
PVDLSKWSGPLSL	47.35	1397.76	13	1.7	699.886	63.65	5770000	30367			sp|P30086|PEBP1_HUMAN
FSRDGWQLQVQGGVAQL	47.3	1887.96	17	1.9	944.989	58.48	12400000	27534			sp|Q8WVN6|SCTM1_HUMAN
IGGAPDVATLTGGRF	47.21	1430.75	15	1.4	716.384	56.81	5270000	26582			sp|P98160|PGBM_HUMAN
VVENGESSQGRFSVQM(+15.99)	47.2	1768.8	16	2.3	885.412	33.9	1220000000	12733	Oxidation (M)	M16:Oxidation (M):1000.00	sp|P07911|UROM_HUMAN
EEALPVSLSQGQPSRQ	47.14	1724.87	16	1.9	863.443	43.28	16500000	18393			sp|Q16819|MEP1A_HUMAN
M(+15.99)GNAGATGLERFTGSL	47.12	1596.76	16	1.8	799.387	54.31	2790000	25155	Oxidation (M)	M1:Oxidation (M):1000.00	sp|P39059|COFA1_HUMAN
YRITEATKTVGSDTF	47.1	1687.84	15	1.7	844.93	40.91	4360000	17011			sp|P01042|KNG1_HUMAN
NEVAPGYFSRDGWQLQVQGGVAQ	47.1	2505.2	23	2.3	1253.61	57.18	5720000	26813			sp|Q8WVN6|SCTM1_HUMAN
FQTPSYTQPYQGSSVTLSTEA	47.05	2291.06	21	2.6	1146.54	53.02	21400000	24287			sp|P07911|UROM_HUMAN
WVGTGASEAEKTGAQEL	47.05	1732.83	17	2	867.422	42.62	9340000	18036			sp|P06396|GELS_HUMAN
VVITTLKVTDADAPNTPAWEAV	47.05	2310.21	22	1.5	1156.11	59.78	1380000	28293			sp|P12830|CADH1_HUMAN
LAQELPQQLTSPGYPEPYGKGQESSTD	47	2919.38	27	1.7	974.135	49.83	9660000	22428			sp|Q9NZP8|C1RL_HUMAN
VKQADSGSSEEKQLYNKYPDAVAT	46.94	2627.27	24	2.3	876.766	36.19	4740000	14171			sp|P10451|OSTP_HUMAN
PGGGGGGGSGGGGGSGGGGSGGGRGA	46.86	1743.73	26	2.6	872.873	11.96	0	2408			sp|Q9UHB9|SRP68_HUMAN
FRVVAQGVGIPEDSIF	46.84	1732.91	16	1.6	867.466	62.42	58000000	29683			sp|P02760|AMBP_HUMAN
VDVLKDSGRDYVSQFEGSAL	46.84	2184.07	20	1.3	1093.04	55.46	2500000	25855			sp|P02647|APOA1_HUMAN
Q(-17.03)TRGATETASQGHLDLTQL	46.8	2008.98	19	2.4	1005.5	50.03	14900000	22557	Pyro-glu from Q	Q1:Pyro-glu from Q:1000.00	sp|P39059|COFA1_HUMAN
QVGQVELGGGPGAGSLQPLALEGSLQ	46.77	2461.28	26	2	821.436	63.9	2570000	30520			sp|P01308|INS_HUMAN
AVQRIFENGYDPVNLLND	46.71	2076.03	18	1.8	1039.02	62.01	907000	29548			sp|P08246|ELNE_HUMAN
EAVQYKTQVVAGTNY	46.62	1669.83	15	1.7	835.924	39.21	2400000	15963			sp|P01040|CYTA_HUMAN
ETGVPSRFSGSGSGTDFTF	46.57	1934.86	19	2.4	968.442	53.86	838000	24878			sp|P01594|KV133_HUMAN, sp|P01593|KVD33_HUMAN
YGSGGC(+57.02)FWDNGHL	46.49	1468.58	13	2	735.3	52.94	2870000	24307	Carbamidomethylation	C6:Carbamidomethylation:1000.00	sp|Q96FE7|P3IP1_HUMAN
ETGVPSRFSGSGSGTDFT	46.49	1787.8	18	1.9	894.907	41.64	1300000	17456			sp|P01594|KV133_HUMAN, sp|P01593|KVD33_HUMAN
GQLGITKVFSNGADL	46.45	1518.8	15	1.9	760.411	57.23	1760000	26829			sp|P01009|A1AT_HUMAN
VIDLGGEPIKSSDYFGNGRVTE	46.44	2352.16	22	1.5	785.062	51.11	3000000	23240			sp|P04745|AMY1_HUMAN, sp|P19961|AMY2B_HUMAN, sp|P04746|AMYP_HUMAN
FQTPSYTQPYQGSSVTL	46.31	1902.9	17	2.2	952.459	55.94	56700000	26127			sp|P07911|UROM_HUMAN
TSLDLSDNPGLGERGLM(+15.99)A	46.3	1860.89	18	1.8	931.453	50.18	1190000	22684	Oxidation (M)	M17:Oxidation (M):1000.00	sp|P08571|CD14_HUMAN
VEVLPKAGALNSNDAF	46.29	1643.85	16	2.3	822.935	50.86	2280000	23085			sp|P06396|GELS_HUMAN
VQVFAPANALPARSEAAA	46.27	1781.94	18	2.1	891.98	47.92	4410000	21264			sp|Q96FE7|P3IP1_HUMAN
LSALEEYTKKLNTQ	46.24	1636.87	14	1.8	819.442	45.39	44500000	19741			sp|P02647|APOA1_HUMAN
VSWNSGALTSGVHTF	46.21	1561.75	15	1.7	781.885	55.2	3640000	25684			sp|P01860|IGHG3_HUMAN, sp|P0DOX5|IGG1_HUMAN, sp|P01861|IGHG4_HUMAN, sp|P01857|IGHG1_HUMAN, sp|P01859|IGHG2_HUMAN
LRLAGLGLQQLDEGL	46.21	1594.9	15	1.3	798.46	63.45	7710000	30282			sp|Q6EMK4|VASN_HUMAN
VQVFAPANALPARSEAAAVQPVIG	46.15	2375.3	24	2.7	1188.66	57.27	11000000	26852			sp|Q96FE7|P3IP1_HUMAN
EVQVFAPANALPARSEA	46.14	1768.91	17	1.6	885.464	49.24	66000000	22038			sp|Q96FE7|P3IP1_HUMAN
LAYLTAQPAPTSEDLTSATN	45.98	2063.01	20	2.2	1032.51	52.05	1290000	23852			sp|P01023|A2MG_HUMAN
RVVAQGVGIPEDSIF	45.88	1585.85	15	1.4	793.932	57.04	17600000	26684			sp|P02760|AMBP_HUMAN
EEAPSLRPAPPPISGGG	45.84	1630.83	17	1.3	816.424	41.61	8720000	17377			sp|P02675|FIBB_HUMAN
IAVEWESNGQPEN(+.98)NYKTTPPVLDSDGSF	45.81	3094.4	28	2.5	1032.48	59.53	12000000	28016	Deamidation (NQ)	N13:Deamidation (NQ):26.02	sp|P0DOX5|IGG1_HUMAN, sp|P01861|IGHG4_HUMAN, sp|P01857|IGHG1_HUMAN
Q(-17.03)AFHLGKC(+57.02)PNPPVQENF	45.74	1964.92	17	2.3	983.47	52.26	615000	24018	Pyro-glu from Q; Carbamidomethylation	Q1:Pyro-glu from Q:1000.00;C8:Carbamidomethylation:1000.00	sp|P05090|APOD_HUMAN
FQTPSYTQPYQGSSVTLSTE	45.72	2220.02	20	2.4	1111.02	52.21	6050000	23925			sp|P07911|UROM_HUMAN
LKVTDADAPNTPAWEAV	45.71	1796.89	17	1.6	899.456	51.16	3200000	23281			sp|P12830|CADH1_HUMAN
SEKAKPALEDLRQGLL	45.65	1766.99	16	1.5	590.005	46.78	1800000	20623			sp|P02647|APOA1_HUMAN
VQVFAPANALPARSEAAAVQP	45.64	2106.12	21	2.1	1054.07	51.31	140000000	23262			sp|Q96FE7|P3IP1_HUMAN
LGYRLAYQGQDTPEVLM(+15.99)D	45.63	2083.99	18	2.3	1043	52.17	845000	23934	Oxidation (M)	M17:Oxidation (M):1000.00	sp|P30530|UFO_HUMAN
LVKEPGC(+57.02)GC(+57.02)C(+57.02)M(+15.99)TC(+57.02)A	45.46	1657.64	14	2	829.828	26.44	77300	8596	Carbamidomethylation; Oxidation (M)	C7:Carbamidomethylation:1000.00;C9:Carbamidomethylation:1000.00;C10:Carbamidomethylation:1000.00;M11:Oxidation (M):1000.00;C13:Carbamidomethylation:1000.00	sp|P24593|IBP5_HUMAN
LLWQGVEVGEAGQGKD	45.39	1684.84	16	1.5	843.43	52.6	2640000	24206			sp|P98160|PGBM_HUMAN
VYDAYLAPNNLKPVVAEF	45.38	2022.05	18	2	1012.03	62.97	4270000	30018			sp|P02787|TRFE_HUMAN
PEPPVSGEM(+15.99)DDN(+.98)SLSPEAC(+57.02)YEC(+57.02)KINGYPKR	45.33	3455.5	30	1.9	864.883	41.26	10100000	17037	Oxidation (M); Deamidation (NQ); Carbamidomethylation	M9:Oxidation (M):1000.00;N12:Deamidation (NQ):67.58;C19:Carbamidomethylation:1000.00;C22:Carbamidomethylation:1000.00	sp|P35555|FBN1_HUMAN
VEVTGQYEREKAGF	45.32	1611.79	14	2.1	806.904	35.61	7710000	14178			sp|Q14624|ITIH4_HUMAN
IAVEWESNGQPENNYKTTPPVL	45.29	2485.21	22	2.4	829.413	55.3	132000000	25679			sp|P0DOX5|IGG1_HUMAN, sp|P01861|IGHG4_HUMAN, sp|P01857|IGHG1_HUMAN
EALPVSLSQGQPSRQ	45.21	1595.83	15	2	798.922	41.86	12100000	17532			sp|Q16819|MEP1A_HUMAN
SVKLGHPDTLNQGEFKEL	45.09	2011.04	18	1.2	671.354	44.02	1230000	18918			sp|P06702|S10A9_HUMAN
RVVAQGVGIPEDSIFT	45.02	1686.89	16	1.6	844.456	55.56	5500000	25883			sp|P02760|AMBP_HUMAN
IQVVENGESSQGRF	44.99	1548.75	14	1.9	775.385	38.45	8600000	15475			sp|P07911|UROM_HUMAN
AYLAPNNLKPVVAEF	44.96	1644.89	15	1.8	823.452	59.24	6330000	27987			sp|P02787|TRFE_HUMAN
IGGLAM(+15.99)AC(+57.02)HDSF	44.95	1293.55	12	1.6	647.782	42.05	774000	17720	Oxidation (M); Carbamidomethylation	M6:Oxidation (M):1000.00;C8:Carbamidomethylation:1000.00	sp|P31949|S10AB_HUMAN
FVEAVEQNTLQEFLKLA	44.95	1978.04	17	1.8	990.03	67.83	1060000	32768			sp|Q9H299|SH3L3_HUMAN
FRVVAQGVGIPEDSI	44.9	1585.85	15	1.8	793.932	54.04	22300000	24941			sp|P02760|AMBP_HUMAN
VVENGESSQGRFSVQM	44.85	1752.81	16	2.6	877.415	42.8	243000	18180			sp|P07911|UROM_HUMAN
VIRESSSTTGM(+15.99)VVG	44.79	1437.71	14	2.1	719.865	28.26	18900000	9380	Oxidation (M)	M11:Oxidation (M):1000.00	sp|P58400|NRX1B_HUMAN, sp|Q9P2S2|NRX2A_HUMAN, sp|Q9Y4C0|NRX3A_HUMAN, sp|P58401|NRX2B_HUMAN, sp|Q9ULB1|NRX1A_HUMAN, sp|Q9HDB5|NRX3B_HUMAN
VSLAKADAAPDEKVLDSGF	44.72	1931.98	19	1.2	645.003	48.23	1760000	21483			sp|P01833|PIGR_HUMAN
VQVFAPANALPARSEAA	44.66	1710.91	17	1.7	856.461	47.6	124000000	21024			sp|Q96FE7|P3IP1_HUMAN
VKEPGC(+57.02)GC(+57.02)C(+57.02)M(+15.99)TC(+57.02)	44.66	1473.52	12	2.5	737.768	20.8	102000	5866	Carbamidomethylation; Oxidation (M)	C6:Carbamidomethylation:1000.00;C8:Carbamidomethylation:1000.00;C9:Carbamidomethylation:1000.00;M10:Oxidation (M):1000.00;C12:Carbamidomethylation:1000.00	sp|P24593|IBP5_HUMAN
FVSPALELSGALRF	44.62	1505.82	14	1.6	753.92	65.9	1100000	31732			sp|P14543|NID1_HUMAN
VAWKADGSPVKAGVE	44.54	1512.79	15	2.2	757.406	36.24	6660000	14174			sp|P0DOX8|IGL1_HUMAN, sp|P0CG04|IGLC1_HUMAN, sp|B9A064|IGLL5_HUMAN
LTQVLLGAGENTKTNL	44.52	1670.92	16	1.5	557.982	48.87	7510000	21872			sp|P05155|IC1_HUMAN
TIDEKGTEAAGAM(+15.99)FL	44.51	1568.74	15	1.6	785.378	48.28	4320000	21490	Oxidation (M)	M13:Oxidation (M):1000.00	sp|P01009|A1AT_HUMAN
LAFDVNDEKNWGLSV	44.49	1705.83	15	1.6	853.924	62.57	961000	29811			sp|P02763|A1AG1_HUMAN
QTPSYTQPYQGSSVTLSTEAF	44.48	2291.06	21	1.7	1146.54	57.9	460000	27221			sp|P07911|UROM_HUMAN
VGPVIPQDWSTEC(+57.02)M(+15.99)TTNSHQGTEDSTD	44.48	3007.24	27	1.8	1003.42	48.3	886000	21556	Carbamidomethylation; Oxidation (M)	C13:Carbamidomethylation:1000.00;M14:Oxidation (M):1000.00	sp|P15309|PPAP_HUMAN
AC(+57.02)ETFQYGGC(+57.02)M(+15.99)GNGNN	44.45	1794.64	16	1.8	898.329	36.88	667000	14588	Carbamidomethylation; Oxidation (M)	C2:Carbamidomethylation:1000.00;C10:Carbamidomethylation:1000.00;M11:Oxidation (M):1000.00	sp|P02760|AMBP_HUMAN
Q(-17.03)KVTSLTAC(+57.02)LVDQSL	44.44	1644.84	15	2.1	823.429	63.6	560000	30371	Pyro-glu from Q; Carbamidomethylation	Q1:Pyro-glu from Q:1000.00;C9:Carbamidomethylation:1000.00	sp|P04216|THY1_HUMAN
FRVVAQGVGIPEDSIFTM(+15.99)	44.43	1981	18	2.1	991.508	61.07	8870000	28948	Oxidation (M)	M18:Oxidation (M):1000.00	sp|P02760|AMBP_HUMAN
VQYKTQVVAGTNY	44.42	1469.75	13	2.1	735.885	36.96	26800000	14603			sp|P01040|CYTA_HUMAN
ATKTVGSDTFYSF	44.4	1422.67	13	1.5	712.342	51.06	3640000	23218			sp|P01042|KNG1_HUMAN
LQDFRVVAQGVGIPEDSIF	44.4	2089.08	19	1	1045.55	64.43	3520000	30816			sp|P02760|AMBP_HUMAN
FGASAGTGDLSDNHDIIS	44.4	1775.8	18	1.5	888.907	45.13	3490000	19609			sp|Q12907|LMAN2_HUMAN
EVQVFAPANALPARSEAAAVQ	44.34	2138.11	21	0.5	1070.06	51.11	2740000	23225			sp|Q96FE7|P3IP1_HUMAN
SGGC(+57.02)FWDNGHL	44.29	1248.5	11	1.8	625.258	50.97	7400000	23138	Carbamidomethylation	C4:Carbamidomethylation:1000.00	sp|Q96FE7|P3IP1_HUMAN
LGYRLAYQGQDTPEVL	44.29	1821.93	16	1.7	911.972	54.34	12400000	25138			sp|P30530|UFO_HUMAN
AALKAQLDSADIPKA	44.26	1510.84	15	1.4	504.62	41.05	4350000	17161			sp|O43692|PI15_HUMAN
ALLKTPAQFDADEL	44.25	1530.79	14	1.4	766.405	55.39	226000	25822			sp|P04083|ANXA1_HUMAN
YKTTPPVLDSDGSF	44.22	1525.73	14	1.7	763.874	48.09	10500000	21372			sp|P0DOX5|IGG1_HUMAN, sp|P01861|IGHG4_HUMAN, sp|P01857|IGHG1_HUMAN
YWRSTEYGEGYAC(+57.02)D	44.22	1755.68	14	1.8	878.851	40.3	854000	16616	Carbamidomethylation	C13:Carbamidomethylation:1000.00	sp|P07911|UROM_HUMAN
Q(-17.03)ETEDPAC(+57.02)C(+57.02)SPIVPRNEWKAL	44.1	2482.13	21	1.7	1242.07	55.89	3110000	26066	Pyro-glu from Q; Carbamidomethylation	Q1:Pyro-glu from Q:1000.00;C8:Carbamidomethylation:1000.00;C9:Carbamidomethylation:1000.00	sp|O75594|PGRP1_HUMAN
VAWKADSSPVKAGVE	44.08	1542.8	15	1.5	772.41	36.16	10000000	14077			sp|P0DOY2|IGLC2_HUMAN, sp|P0DOY3|IGLC3_HUMAN
LVIDNGSGM(+15.99)C(+57.02)KAGFAGDDAPRAVF	44.06	2483.16	24	1.8	828.728	49.91	2480000	22495	Oxidation (M); Carbamidomethylation	M9:Oxidation (M):1000.00;C10:Carbamidomethylation:1000.00	sp|P0CG38|POTEI_HUMAN, sp|P0CG39|POTEJ_HUMAN, sp|A5A3E0|POTEF_HUMAN, sp|Q6S8J3|POTEE_HUMAN, sp|P63261|ACTG_HUMAN
YVGTM(+15.99)LDGGDLSRF	43.97	1545.71	14	1.4	773.865	52.08	2490000	23814	Oxidation (M)	M5:Oxidation (M):1000.00	sp|P07911|UROM_HUMAN
IVDPAISSSGPAGSYRPYDEG	43.96	2137	21	0	1069.51	45.66	207000	19950			sp|P10253|LYAG_HUMAN
YKTTPPVLDSDGSFFL	43.94	1785.88	16	1.9	893.95	63.65	2330000	30390			sp|P0DOX5|IGG1_HUMAN, sp|P01861|IGHG4_HUMAN, sp|P01857|IGHG1_HUMAN
RTLNQPDSQLQLTTGNGLF	43.91	2102.08	19	2.3	1052.05	57.87	1410000	27206			sp|P01009|A1AT_HUMAN
LEVRTSTASGLLLWQGVE	43.89	1958.05	18	1.4	980.032	63.12	3010000	30103			sp|P98160|PGBM_HUMAN
AKVQWKVDNALQSGNSQESVTEQDSKDSTYSL	43.89	3541.68	32	1.6	1181.57	46.19	5180000	20269			sp|P01834|IGKC_HUMAN, sp|P0DOX7|IGK_HUMAN
SVKLGHPDTLNQGEFK	43.88	1768.91	16	1.7	590.645	35.02	2970000	13416			sp|P06702|S10A9_HUMAN
AQYLQQC(+57.02)PFEDHVKL	43.85	1874.9	15	1.5	938.458	49.15	5100000	22071	Carbamidomethylation	C7:Carbamidomethylation:1000.00	sp|P02768|ALBU_HUMAN
VSQYFQTVTDYGKDL	43.84	1762.84	15	1.2	882.429	57	997000	26755			sp|P02652|APOA2_HUMAN
LQDFRVVAQGVGIPEDS	43.8	1828.93	17	1.9	915.475	54.41	9630000	25183			sp|P02760|AMBP_HUMAN
TQVLLGAGENTKTNL	43.79	1557.84	15	1.9	779.927	44.19	2300000	19006			sp|P05155|IC1_HUMAN
LWQADTQVTSGVVT	43.76	1503.76	14	1.4	752.887	51.75	1040000	23669			sp|Q9UNN8|EPCR_HUMAN
EVQVFAPANALPARSE	43.75	1697.87	16	1.2	849.945	48.92	3270000	21899			sp|Q96FE7|P3IP1_HUMAN
YVSQFEGSALGKQLN	43.75	1639.82	15	2.4	820.92	45.87	1120000	20066			sp|P02647|APOA1_HUMAN
LDTYPNDETTERVFPYISV	43.71	2258.07	19	1.4	1130.05	63.41	1460000	30257			sp|Q12907|LMAN2_HUMAN
AVTGAGAGEPSRPVC(+57.02)LL	43.71	1653.85	17	1.9	827.934	47.92	1010000	21308	Carbamidomethylation	C15:Carbamidomethylation:1000.00	sp|Q8WZ75|ROBO4_HUMAN
VIDNGSGM(+15.99)C(+57.02)KAGFAGDDAPRAVF	43.65	2370.07	23	1.5	791.033	45.17	2360000	19632	Oxidation (M); Carbamidomethylation	M8:Oxidation (M):1000.00;C9:Carbamidomethylation:1000.00	sp|P0CG38|POTEI_HUMAN, sp|P0CG39|POTEJ_HUMAN, sp|A5A3E0|POTEF_HUMAN, sp|Q6S8J3|POTEE_HUMAN, sp|P63261|ACTG_HUMAN
SGSVIDQSRVLNLGPITR	43.63	1911.05	18	1.6	956.536	51.15	187000000	23221			sp|P07911|UROM_HUMAN
AQLTARLEDLENQLANQ	43.61	1925.98	17	1.8	963.999	60.08	1900000	28450			sp|O95460|MATN4_HUMAN
DAPGQYGAYFHDDGF	43.57	1658.66	15	2	830.341	55.6	5190000	25964			sp|P98160|PGBM_HUMAN
REVLVPEGPLYRVAGTA	43.56	1826.01	17	1.8	609.677	50.31	12400000	22669			sp|Q969P0|IGSF8_HUMAN
WSVDPLDRAM(+15.99)AEL	43.53	1517.72	13	1.7	759.868	58.23	954000	27440	Oxidation (M)	M10:Oxidation (M):1000.00	sp|P06396|GELS_HUMAN
VC(+57.02)DNGSGLC(+57.02)KAGFAGDDAPRA	43.49	2136.93	21	1.5	713.319	36.55	1530000	14374	Carbamidomethylation	C2:Carbamidomethylation:1000.00;C9:Carbamidomethylation:1000.00	sp|P63267|ACTH_HUMAN, sp|P62736|ACTA_HUMAN
VRLPTGYYFGASAGTGDLSDNHDIIS	43.46	2725.3	26	0.9	909.441	56.91	5030000	26672			sp|Q12907|LMAN2_HUMAN
IGGAPDVATLTGGRFSSGITG	43.45	1932.99	21	1.9	967.504	56.52	888000	26438			sp|P98160|PGBM_HUMAN
SGSVIDQSRVLNLGPIT	43.45	1754.95	17	1.5	878.485	56.91	328000000	26578			sp|P07911|UROM_HUMAN
LSPYSYSTTAVVTNPKE	43.43	1855.92	17	1.5	928.969	44.03	7050000	18973			sp|P02766|TTHY_HUMAN
INEQWLLTTAKNL	43.35	1542.84	13	1	772.428	63.3	1520000	30198			sp|P00739|HPTR_HUMAN, sp|P00738|HPT_HUMAN
LDWVAPGPSTGSGRAGLEAAGDEL	43.32	2325.12	24	2	1163.57	57.54	4530000	27003			sp|Q68CJ9|CR3L3_HUMAN
QVGQVELGGGPGAGSLQPLAL	43.22	1947.04	21	1.9	974.53	63.96	953000	30574			sp|P01308|INS_HUMAN
SQDASDGLQRLHM(+15.99)LQISY	43.15	2076.99	18	2.3	1039.5	52.75	17300000	24235	Oxidation (M)	M13:Oxidation (M):1000.00	sp|Q9UNN8|EPCR_HUMAN
VQVFAPANALPARSEAAAVQ	43.15	2009.07	20	2	1005.54	49.48	18800000	22179			sp|Q96FE7|P3IP1_HUMAN
TWLNPDPSQKQNLLAPQNAVSSEETND	43.14	2995.42	27	1.7	999.481	54.17	4430000	25048			sp|P10451|OSTP_HUMAN
VLKGDGPVQGIINF	43.13	1455.81	14	1.8	728.913	58.53	2310000	27560			sp|P00441|SODC_HUMAN
VQVFAPANALPARSEA	43.11	1639.87	16	2.1	820.943	47.49	479000000	20936			sp|Q96FE7|P3IP1_HUMAN
AETC(+57.02)VPVLRC(+57.02)NTAA	43.11	1560.74	14	1.9	781.378	39.83	4190000	16341	Carbamidomethylation	C4:Carbamidomethylation:1000.00;C10:Carbamidomethylation:1000.00	sp|P07911|UROM_HUMAN
LSALEEYTKKLNT	43.09	1508.81	13	2.1	755.413	45.49	620000	19828			sp|P02647|APOA1_HUMAN
DVQYSPTARIHASQA	43.09	1642.81	15	2.1	822.412	33.3	2160000	12317			sp|Q8NFZ8|CADM4_HUMAN
LSRQELFPFGPGQGDLE	43.06	1888.93	17	1.9	945.475	61.04	3780000	28965			sp|P14543|NID1_HUMAN
TWLNPDPSQKQNL	43.06	1539.77	13	2	770.893	47.17	8040000	20790			sp|P10451|OSTP_HUMAN
VKVWPQQPSGELFE	43.05	1642.84	14	1.5	822.426	54.88	10300000	25438			sp|P02765|FETUA_HUMAN
VIDQSRVLNLGPITR	43.03	1679.97	15	2.2	840.993	47.97	20300000	21318			sp|P07911|UROM_HUMAN
AIQYGTGRVDGIL	43.03	1361.73	13	1.3	681.873	50.39	448000	22835			sp|O96009|NAPSA_HUMAN
RVEAPTTLGDNTAANN	43.01	1642.79	16	2.7	822.405	32.45	541000	11876			sp|Q7Z5L0|VMO1_HUMAN
LDLSDNPGLGERGLM(+15.99)	42.98	1601.77	15	2.2	801.895	47.97	2480000	21296	Oxidation (M)	M15:Oxidation (M):1000.00	sp|P08571|CD14_HUMAN
EEKAVADTRDQADGSRASVDSGSSEEQGGSSRA	42.97	3338.48	33	2.6	835.63	23.19	989000	6941			sp|P01833|PIGR_HUMAN
VQVFAPANALPARSE	42.95	1568.83	15	2	785.424	47.12	22000000	20772			sp|Q96FE7|P3IP1_HUMAN
LETGVPSRFSGSGSGTDF	42.93	1799.83	18	2.2	900.926	46.95	1090000	20741			sp|P01594|KV133_HUMAN, sp|P01593|KVD33_HUMAN
IVDKVKPQLEEKTNETYGKLEA	42.92	2531.35	22	1.8	633.846	36.88	4900000	14540			sp|P01040|CYTA_HUMAN
FVAQAGGADPDKFQGVIAE	42.91	1918.94	19	1.8	960.48	48.59	15900000	22063			sp|P39060|COIA1_HUMAN
YRLAYQGQDTPEVL	42.9	1651.82	14	2.2	826.919	50.36	2270000	22780			sp|P30530|UFO_HUMAN
Q(-17.03)ALDTGASLDSLDSLSRALGVL	42.89	2184.13	22	1.2	1093.07	71.61	125000	34550	Pyro-glu from Q	Q1:Pyro-glu from Q:1000.00	sp|O95450|ATS2_HUMAN
VVENGESSQGRFSVQ	42.84	1621.77	15	1.7	811.893	32.9	62400000	12033			sp|P07911|UROM_HUMAN
VVEN(+.98)GESSQGRFSVQ	42.83	1622.75	15	2.2	812.386	34.43	4400000	13027	Deamidation (NQ)	N4:Deamidation (NQ):107.29	sp|P07911|UROM_HUMAN
VKVLDAVRGSPAIN	42.79	1437.83	14	2	719.924	39.87	9090000	16337			sp|P02766|TTHY_HUMAN
M(+15.99)IPGGLSEAKPATPEIQE	42.78	1882.93	18	1.2	942.476	44.07	16600000	19132	Oxidation (M)	M1:Oxidation (M):1000.00	sp|P01040|CYTA_HUMAN
IDLGGEPIKSSDYFGNGRVTE	42.76	2253.09	21	1.7	752.039	49.56	679000	22308			sp|P04745|AMY1_HUMAN, sp|P19961|AMY2B_HUMAN, sp|P04746|AMYP_HUMAN
EVQVFAPANALPARSEAAAVQPVIGISQ	42.72	2832.51	28	2.1	945.18	60.7	9120000	28747			sp|Q96FE7|P3IP1_HUMAN
PVDLSKWSGPLSLQE	42.54	1654.86	15	2.2	828.437	60.99	2590000	28989			sp|P30086|PEBP1_HUMAN
AGFAGDDAPRAVF	42.51	1292.61	13	1.3	647.316	49.1	1330000	22016			sp|P0CG38|POTEI_HUMAN, sp|P0CG39|POTEJ_HUMAN, sp|A5A3E0|POTEF_HUMAN, sp|Q6S8J3|POTEE_HUMAN, sp|P63267|ACTH_HUMAN, sp|P62736|ACTA_HUMAN, sp|P68032|ACTC_HUMAN, sp|P60709|ACTB_HUMAN, sp|P68133|ACTS_HUMAN, sp|P63261|ACTG_HUMAN
TVEPVPEGAQLSFGNF	42.49	1690.82	16	2.3	846.419	64.01	539000	30575			sp|P98160|PGBM_HUMAN
LVIVGGKDIQGSLQD	42.48	1540.85	15	1.6	771.432	47.87	1580000	21246			sp|P55290|CAD13_HUMAN
VEVLPKAGALNSNDA	42.47	1496.78	15	1.7	749.4	41.3	10400000	17191			sp|P06396|GELS_HUMAN
ALLSPYSYSTTA	42.46	1272.62	12	1.8	637.32	53.29	12400000	24494			sp|P02766|TTHY_HUMAN
ALNIRVGGTGM(+15.99)F	42.43	1250.64	12	1.1	626.33	49.06	2470000	21956	Oxidation (M)	M11:Oxidation (M):1000.00	sp|P07911|UROM_HUMAN
YWRSTEYGEGYAC(+57.02)DTDLRG	42.37	2297.96	19	1.4	766.996	42.32	570000	17885	Carbamidomethylation	C13:Carbamidomethylation:1000.00	sp|P07911|UROM_HUMAN
FAQYLQQC(+57.02)PFEDHVKLVNEVTE	42.36	2693.28	22	1.9	1347.65	55.66	14400000	25967	Carbamidomethylation	C8:Carbamidomethylation:1000.00	sp|P02768|ALBU_HUMAN
IATALTSQSGNLASESLHLPSSSSEFDERIAA	42.35	3288.61	32	2.3	1097.21	57.49	1270000	27001			sp|Q9ULI3|HEG1_HUMAN
LTWASRQEPSQGTTTF	42.28	1808.87	16	1.6	905.443	46.24	3630000	20239			sp|P01876|IGHA1_HUMAN
VVVKLFDSDPIT	42.19	1331.73	12	1.6	666.875	56.24	6420000	26227			sp|P10909|CLUS_HUMAN
VVINQLRLSDAGQ	42.18	1411.78	13	1.3	706.897	46.24	646000	20333			sp|P01833|PIGR_HUMAN
AEIYKNGPVEGAF	42.15	1393.69	13	1.5	697.852	45.39	756000	19783			sp|P07858|CATB_HUMAN
IRDVWGIEGPIDAA	42.14	1510.78	14	2.1	756.398	58.58	3180000	27611			sp|P04004|VTNC_HUMAN
FQLM(+15.99)VEHTPDEES	42.13	1576.67	13	1.4	789.344	42.66	305000	18109	Oxidation (M)	M4:Oxidation (M):1000.00	sp|Q12907|LMAN2_HUMAN
LARELPAAVAPAGPASL	42.12	1602.91	17	1.9	802.463	50.48	1250000	22870			sp|O95336|6PGL_HUMAN
YLWVGTGASEAEKTGAQEL	42.07	2008.97	19	1.8	1005.5	54.83	1070000	25490			sp|P06396|GELS_HUMAN
SALTSDNHGATYAFSGTHY	42.07	1998.87	19	1.2	667.298	41.74	1810000	17506			sp|P02790|HEMO_HUMAN
VVTGFYNKPTL	42.05	1237.67	11	2.1	619.844	46.56	3620000	20453			sp|A6NI73|LIRA5_HUMAN
LETGVPSRFSGSGSGTDFT	42.03	1900.88	19	1.8	951.449	45.57	2870000	19864			sp|P01594|KV133_HUMAN, sp|P01593|KVD33_HUMAN
YIVERPLPGYPDAEAPEPSSAGAQAA	42	2655.28	26	2	1328.65	48.75	5200000	21798			sp|Q6NZI2|CAVN1_HUMAN
TAQLDEELGGTPVQSRVVQGKEPAHL	41.97	2758.42	26	1.4	690.614	44.19	3780000	19030			sp|P06396|GELS_HUMAN
LSWKVSGPAAPAQS	41.96	1397.73	14	1.3	699.873	43.6	13200000	18616			sp|Q8WZ75|ROBO4_HUMAN
LGHPDTLNQGEFK	41.93	1454.72	13	1.7	728.366	33.6	3700000	12529			sp|P06702|S10A9_HUMAN
EAPSLRPAPPPISGGGY	41.91	1664.85	17	2.3	833.435	46	1770000	20096			sp|P02675|FIBB_HUMAN
IPGGLSEAKPATPEIQE	41.87	1735.9	17	2.3	868.959	42.79	2040000	18186			sp|P01040|CYTA_HUMAN
LEINPDTGAISTRAEL	41.87	1698.88	16	1.4	850.448	51.11	500000	23247			sp|P12830|CADH1_HUMAN
VLLPSKDVM(+15.99)QGTDE	41.82	1546.75	14	1.5	774.386	37.04	2320000	14690	Oxidation (M)	M9:Oxidation (M):1000.00	sp|P0DOX6|IGM_HUMAN, sp|P01871|IGHM_HUMAN
AVEQNTLQEFLKLA	41.8	1602.86	14	2	802.44	65.62	4960000	31513			sp|Q9H299|SH3L3_HUMAN
FQYDTWKQSTQ	41.79	1430.65	11	1.8	716.332	41.35	1070000	17283			sp|P01344|IGF2_HUMAN
Q(-17.03)LQLQESGPGLVKPSET	41.76	1792.92	17	1.7	897.469	54.12	2100000	25029	Pyro-glu from Q	Q1:Pyro-glu from Q:1000.00	sp|P01824|HV439_HUMAN
FIFPPSDEQLKSGTAS	41.76	1722.85	16	-0.6	862.43	52.43	24000000	23583			sp|P01834|IGKC_HUMAN, sp|P0DOX7|IGK_HUMAN
AEDLQVGQVELGGGPGAGSLQPLALEGSLQ	41.75	2889.47	30	0.8	964.165	65.06	319000	31211			sp|P01308|INS_HUMAN
IAVEWESN(+.98)GQPENNYKTTPPVL	41.73	2486.2	22	1.7	1244.11	56.37	41400000	26509	Deamidation (NQ)	N8:Deamidation (NQ):47.70	sp|P0DOX5|IGG1_HUMAN, sp|P01861|IGHG4_HUMAN, sp|P01857|IGHG1_HUMAN
DVSTPPTVLPDNFPRYP	41.66	1913.95	17	2.7	957.986	60.52	3120000	28650			sp|P01344|IGF2_HUMAN
SRDGWQLQVQGGVAQL	41.66	1740.89	16	1.7	871.454	55.84	21700000	26020			sp|Q8WVN6|SCTM1_HUMAN
FRVVAQGVGIPEDS	41.62	1472.76	14	1.9	737.39	47.17	62700000	21053			sp|P02760|AMBP_HUMAN
LVVDN(+.98)GSGM(+15.99)C(+57.02)KAGFAGDDAPRAVF	41.62	2470.13	24	2	824.384	49.39	616000	22198	Deamidation (NQ); Oxidation (M); Carbamidomethylation	N5:Deamidation (NQ):1000.00;M9:Oxidation (M):1000.00;C10:Carbamidomethylation:1000.00	sp|P60709|ACTB_HUMAN
TALQPM(+15.99)VSALNIR	41.6	1428.78	13	0	715.395	47.82	7670000	21175	Oxidation (M)	M6:Oxidation (M):1000.00	sp|P07911|UROM_HUMAN
LKITGTM(+15.99)PPLPLEATG	41.57	1653.9	16	2.1	827.96	52.9	7640000	24164	Oxidation (M)	M7:Oxidation (M):1000.00	sp|P08571|CD14_HUMAN
VKVWPQQPSGEL	41.56	1366.72	12	1.8	684.371	47.04	18400000	20725			sp|P02765|FETUA_HUMAN
IVKILTQDTPEF	41.55	1402.77	12	2	702.394	53.86	977000	24880			sp|Q8TDL5|BPIB1_HUMAN
AVTEDDEDEDDDKE	41.53	1623.59	14	2.5	812.805	20.45	65700	5681			sp|Q08629|TICN1_HUMAN
LSWKVSGPAAPAQSY	41.47	1560.79	15	1.5	781.405	48.13	787000	21449			sp|Q8WZ75|ROBO4_HUMAN
VKPLQVEPPEPVVA	41.46	1500.86	14	1.9	751.436	47.97	6200000	21368			sp|Q13477|MADCA_HUMAN
IQVVEN(+.98)GESSQGRF	41.44	1549.74	14	1.8	775.877	39.76	329000	16328	Deamidation (NQ)	N6:Deamidation (NQ):121.83	sp|P07911|UROM_HUMAN
SGSVIDQSRVLNLGPI	41.41	1653.9	16	2	827.961	59.48	31000000	28098			sp|P07911|UROM_HUMAN
GYRLAYQGQDTPEVL	41.4	1708.84	15	1.4	855.429	50.64	522000	22971			sp|P30530|UFO_HUMAN
TYVPKEFNAETFT	41.39	1545.74	13	2	773.876	50.36	13400000	22757			sp|P02768|ALBU_HUMAN
IQDPRLFAEEKAVADTRDQADGSRASVDSGSSEEQGGSSRA	41.37	4279	41	1.1	1070.76	40.83	2260000	16980			sp|P01833|PIGR_HUMAN
LRVEAPTTLGDNTAANN	41.37	1755.88	17	2.2	878.947	40.73	320000	16926			sp|Q7Z5L0|VMO1_HUMAN
FEQLGEYKFQNAL	41.36	1585.78	13	1.5	793.897	55.73	336000	26027			sp|P02768|ALBU_HUMAN
LWQGVEVGEAGQGKD	41.35	1571.76	15	1.8	786.888	43.93	1810000	18862			sp|P98160|PGBM_HUMAN
LRTHLAPYSDE	41.34	1300.64	11	2.1	651.329	31.58	4040000	11333			sp|P02647|APOA1_HUMAN
VFAPANALPARSEAAAVQPVIGISQ	41.3	2476.34	25	1.6	826.457	57.18	2500000	26817			sp|Q96FE7|P3IP1_HUMAN
YAGVVQYSHSQM(+15.99)QE	41.3	1641.71	14	2.7	821.864	32.26	716000	11720	Oxidation (M)	M12:Oxidation (M):1000.00	sp|P12109|CO6A1_HUMAN
APPIQSRIVGGWE	41.27	1408.75	13	1.1	705.381	49.87	273000	22501			sp|P06870|KLK1_HUMAN
LKNINDAWVC(+57.02)TNDM(+15.99)	41.24	1708.75	14	2.3	855.387	44.48	466000	19209	Carbamidomethylation; Oxidation (M)	C10:Carbamidomethylation:1000.00;M14:Oxidation (M):1000.00	sp|P61970|NTF2_HUMAN
VASYPFDNGVQATGAL	41.22	1608.78	16	2	805.398	57.82	2020000	27175			sp|P14384|CBPM_HUMAN
FVTN(+.98)PDGSPAYRVPVAVQGEDTVQSLTQGDGVAKL	41.21	3615.81	35	8.1	1206.29	61.11	316000	29054	Deamidation (NQ)	N4:Deamidation (NQ):19.56	sp|P01024|CO3_HUMAN
PARSEAAAVQPVIGISQ	41.21	1692.92	17	1.1	847.466	44.07	3110000	18957			sp|Q96FE7|P3IP1_HUMAN
IKFPEPGAIKVPEQG	41.2	1608.89	15	1.5	537.304	48.14	8880000	21300			sp|Q9UBC9|SPRR3_HUMAN
AKGSVYIGGAPDVATL	41.15	1517.81	16	1.5	759.913	50.83	1320000	23105			sp|P98160|PGBM_HUMAN
FSRDGWQLQVQGGVAQ	41.13	1774.88	16	-0.7	888.444	49.25	3970000	22083			sp|Q8WVN6|SCTM1_HUMAN
LQDFRVVAQGVGIPEDSIFT	41.12	2190.13	20	1.6	1096.08	63.85	1980000	30503			sp|P02760|AMBP_HUMAN
PVVPKDWQQEC(+57.02)QLA	41.11	1696.82	14	2.4	849.421	46.68	503000	20567	Carbamidomethylation	C11:Carbamidomethylation:1000.00	sp|P11117|PPAL_HUMAN
ESGVPSRFSGSGSGTEF	41.1	1686.75	17	2.4	844.384	42.79	1740000	18143			sp|P01602|KV105_HUMAN
IAAKFDGILGM(+15.99)AY	41.1	1384.71	13	1.8	693.362	55.94	1330000	26092	Oxidation (M)	M11:Oxidation (M):1000.00	sp|P07339|CATD_HUMAN
ALFQTPSYTQPYQGSSVTLSTEA	41.07	2475.18	23	2.8	1238.6	60.08	3100000	28455			sp|P07911|UROM_HUMAN
EVRTSTASGLLLWQGVE	41.07	1844.96	17	1.7	923.49	61.91	2390000	29469			sp|P98160|PGBM_HUMAN
YKAIPVAQDLNAPSDW	41.05	1786.89	16	2.4	894.454	56.16	300000	26257			sp|P10451|OSTP_HUMAN
LKVTDADAPNTPAWEAVY	41.03	1959.96	18	1.2	980.987	54.64	1030000	25356			sp|P12830|CADH1_HUMAN
PPSDEQLKSGTA	41.03	1228.59	12	3.5	615.306	40.35	604000	16987			sp|P01834|IGKC_HUMAN, sp|P0DOX7|IGK_HUMAN
LAQELPQQLTSPGYPEPYGKGQESSTDIKAPEGFA	41.03	3732.82	35	1.8	1245.28	54	1980000	25041			sp|Q9NZP8|C1RL_HUMAN
DAKM(+15.99)YLGYEYVTA	41	1538.7	13	2.4	770.357	51.56	1040000	23507	Oxidation (M)	M4:Oxidation (M):1000.00	sp|P02787|TRFE_HUMAN
VSWN(+.98)SGALTSGVHTFPAVL	40.99	1942.98	19	2.5	972.499	64.54	434000	30916	Deamidation (NQ)	N4:Deamidation (NQ):1000.00	sp|P01860|IGHG3_HUMAN, sp|P0DOX5|IGG1_HUMAN, sp|P01861|IGHG4_HUMAN, sp|P01857|IGHG1_HUMAN, sp|P01859|IGHG2_HUMAN
LRTHLAPYSDEL	40.96	1413.73	12	1.9	707.871	41.64	8830000	17424			sp|P02647|APOA1_HUMAN
EVQVFAPANALPARS	40.95	1568.83	15	1.8	785.424	48.59	1150000	21713			sp|Q96FE7|P3IP1_HUMAN
DITFRSDYSNEKPFTG	40.95	1875.86	16	1.2	626.296	46.14	594000	20235			sp|O00187|MASP2_HUMAN
VENGESSQGRFSVQM(+15.99)	40.95	1669.74	15	2.5	835.878	31.61	8440000	11248	Oxidation (M)	M15:Oxidation (M):1000.00	sp|P07911|UROM_HUMAN
VSEDPINDGEWHRVTA	40.93	1823.84	16	1.5	912.931	43.14	4610000	18355			sp|P98160|PGBM_HUMAN
IVKVQDINDNPPEF	40.91	1626.83	14	2.1	814.422	48.75	269000	21830			sp|P55287|CAD11_HUMAN
Q(-17.03)EEAQSWGHSSEQDGLRVPR	40.86	2278.04	20	1.5	760.354	41.56	1700000	17433	Pyro-glu from Q	Q1:Pyro-glu from Q:1000.00	sp|Q86UX2|ITIH5_HUMAN
Q(-17.03)VQLQESGPGLVKPSET	40.84	1778.9	17	1.8	890.461	49.82	4010000	22426	Pyro-glu from Q	Q1:Pyro-glu from Q:1000.00	sp|P01825|HV459_HUMAN, sp|P0DP08|HVD82_HUMAN, sp|A0A0C4DH41|HV461_HUMAN
VTNPDGSPAYRVPVAVQGEDTVQSLTQGDGVAKL	40.84	3467.75	34	2.3	1156.93	59.24	1810000	27995			sp|P01024|CO3_HUMAN
SITGTYDLKSVL	40.71	1295.7	12	1.5	648.857	55.39	5080000	25784			sp|P01009|A1AT_HUMAN
DSDGSFFLYSKL	40.7	1377.65	12	1.4	689.831	63.17	1150000	30121			sp|P01860|IGHG3_HUMAN, sp|P0DOX5|IGG1_HUMAN, sp|P01857|IGHG1_HUMAN, sp|P01859|IGHG2_HUMAN
AVADTRDQADGSRASVDSGSSEEQGGSSRALVSTLVPLG	40.67	3831.85	39	2	958.971	51.71	19600000	23578			sp|P01833|PIGR_HUMAN
TVQSLTQGDGVAKL	40.67	1415.76	14	1.5	708.889	44.28	519000	19101			sp|P01024|CO3_HUMAN
IPVKQADSGSSEEKQLYNKYPDAVAT	40.64	2837.41	26	2.1	710.361	38.66	39600000	15625			sp|P10451|OSTP_HUMAN
LRLTEPADTITDA	40.63	1414.73	13	2.1	708.374	46.05	8730000	20139			sp|P06870|KLK1_HUMAN
AASLAGPHSIVGRA	40.61	1305.72	14	1.6	653.866	34.02	2860000	12783			sp|P08294|SODE_HUMAN
IIDTRDAGYGGLS	40.61	1336.66	13	2	669.34	40.22	424000	16591			sp|P21333|FLNA_HUMAN
VFAPANALPARSEA	40.58	1412.74	14	2.1	707.379	42.89	26800000	18134			sp|Q96FE7|P3IP1_HUMAN
IANVERVPFDAATLHTSTA	40.57	2012.03	19	1.1	671.686	47.48	0	21060			sp|P06396|GELS_HUMAN
VLLGAGENTKTNL	40.55	1328.73	13	1.3	665.373	41.61	935000	17444			sp|P05155|IC1_HUMAN
KSPIFGPEEVNSVEGNS	40.53	1788.85	17	1.2	895.435	46.09	1340000	20170			sp|P01833|PIGR_HUMAN
DDQSAETHSHKQSRLY	40.53	1900.87	16	1.8	951.442	19.8	2320000	5390			sp|P10451|OSTP_HUMAN
ITKVFSNGADL	40.5	1163.62	11	1.6	582.817	43.14	1110000	18364			sp|P01009|A1AT_HUMAN
TIVFLPQTDKC(+57.02)M(+15.99)TEQ	40.5	1825.86	15	1.8	913.938	48.4	2680000	21558	Carbamidomethylation; Oxidation (M)	C11:Carbamidomethylation:1000.00;M12:Oxidation (M):1000.00	sp|P41222|PTGDS_HUMAN
FTVNFGDTEEAKKQIND	40.48	1954.93	17	2	652.651	44.38	5000000	19161			sp|P01009|A1AT_HUMAN
VFAPANALPARSEAA	40.47	1483.78	15	1.7	742.898	43.05	6890000	18256			sp|Q96FE7|P3IP1_HUMAN
LAWYQQKPGQA	40.45	1288.66	11	1.8	645.337	42.11	2500000	17741			sp|P04433|KV311_HUMAN, sp|P01624|KV315_HUMAN, sp|A0A0A0MRZ8|KVD11_HUMAN, sp|P01619|KV320_HUMAN, sp|A0A087WSY6|KVD15_HUMAN
VYWQTSESKT	40.44	1227.58	10	1.7	614.797	34.53	295000	13117			sp|O75144|ICOSL_HUMAN
LQRNEQEQPLGQWHLS	40.42	1961.97	16	1.8	654.999	46.14	3060000	20222			sp|O00391|QSOX1_HUMAN
DVSTPPTVLPDNFPRYPVGKF	40.42	2345.21	21	1.4	782.744	62.36	8590000	29680			sp|P01344|IGF2_HUMAN
EDPQGDAAQKTDTSHHDQDHPTFNKITPNLAEFA	40.41	3774.71	34	2.4	755.952	48.45	2010000	21644			sp|P01009|A1AT_HUMAN
VVTTNPVNNDGILKTAKGLDF	40.39	2215.18	21	1.9	739.404	55.11	1820000	25629			sp|P12830|CADH1_HUMAN
AEEKAVADTRDQADGSRASVDSGSSEEQGGSSRALVSTLVPLG	40.39	4289.06	43	1.5	858.821	48.92	11900000	21896			sp|P01833|PIGR_HUMAN
SAPQHWSC(+57.02)PEGTL	40.39	1468.64	13	1.7	735.329	41.81	3560000	17554	Carbamidomethylation	C8:Carbamidomethylation:1000.00	sp|P01133|EGF_HUMAN
DQLAAGGLRFTDF	40.38	1409.69	13	1.7	705.855	61.61	220000	29301			sp|P15289|ARSA_HUMAN
IAVEWESNGQPEN(+.98)NYKTTPPVL	40.38	2486.2	22	1.8	829.741	56.37	41400000	26224	Deamidation (NQ)	N13:Deamidation (NQ):28.36	sp|P0DOX5|IGG1_HUMAN, sp|P01861|IGHG4_HUMAN, sp|P01857|IGHG1_HUMAN
ASVDSGSSEEQGGSSRALVSTLVPLG	40.37	2489.22	26	2.1	830.75	58.58	18800000	27588			sp|P01833|PIGR_HUMAN
VYRPDQVSAVDSYY	40.36	1660.77	14	2	831.395	46.19	509000	20277			sp|P24855|DNAS1_HUMAN
WAEPGSVISRGNSVT	40.34	1558.77	15	1.9	780.396	43.41	699000	18525			sp|A6NI73|LIRA5_HUMAN
DEPPQSPWDRVKDL	40.32	1680.81	14	1.7	561.278	52.36	2030000	24014			sp|P02647|APOA1_HUMAN
DAHKSEVAHRFKDLGEEN	40.32	2080.99	18	1.7	521.256	29.25	28800000	10378			sp|P02768|ALBU_HUMAN
C(+57.02)PIFTKIQGTC(+57.02)	40.29	1323.63	11	1.4	662.824	43.24	393000	18438	Carbamidomethylation	C1:Carbamidomethylation:1000.00;C11:Carbamidomethylation:1000.00	sp|P60022|DEFB1_HUMAN
DEAGSEADHEGTHSTKRG	40.29	1882.8	18	3.4	471.71	12.54	4260000	2565			sp|P02671|FIBA_HUMAN
LGHPDTLNQGEFKEL	40.29	1696.84	15	1.1	566.622	44.82	1560000	19439			sp|P06702|S10A9_HUMAN
WSVDPLDRAM(+15.99)AE	40.26	1404.63	12	1.8	703.326	49.38	1450000	22183	Oxidation (M)	M10:Oxidation (M):1000.00	sp|P06396|GELS_HUMAN
FIFPPSDEQLKSGTA	40.25	1635.81	15	1.3	818.915	53.46	48000000	23695			sp|P01834|IGKC_HUMAN, sp|P0DOX7|IGK_HUMAN
EEKAVADTRDQADGSRASVDSGSSEEQGGSSRALVSTL	40.24	3851.8	38	2.2	771.369	37.89	3800000	15212			sp|P01833|PIGR_HUMAN
WRSTEYGEGYAC(+57.02)DTDL	40.23	1921.78	16	2.1	961.899	46.14	691000	20249	Carbamidomethylation	C12:Carbamidomethylation:1000.00	sp|P07911|UROM_HUMAN
EEKAVADTRDQADGSRASVDSGSSEEQGGSSRALVSTLVPL	40.23	4161.01	41	2.4	1041.26	50.47	24800000	22858			sp|P01833|PIGR_HUMAN
LYRPEAPDTALGIVSTKDTQFS	40.23	2408.22	22	2	803.75	51.8	409000	23728			sp|Q969P0|IGSF8_HUMAN
Q(-17.03)AKEPC(+57.02)VESLVSQYFQTV	40.23	2094.99	18	1.3	1048.51	68.14	387000	32949	Pyro-glu from Q; Carbamidomethylation	Q1:Pyro-glu from Q:1000.00;C6:Carbamidomethylation:1000.00	sp|P02652|APOA2_HUMAN
DTTDGLGKVYYREDLSPSITQRAAE	40.21	2784.36	25	1.5	697.097	46.56	2760000	20481			sp|P14543|NID1_HUMAN
AM(+15.99)LSLGTKADTHDEIL	40.2	1729.86	16	1.7	577.627	45.54	3370000	19840	Oxidation (M)	M2:Oxidation (M):1000.00	sp|P01009|A1AT_HUMAN
VSITYGTPFAARGADF	40.19	1671.83	16	1.7	836.922	57.35	2120000	26920			sp|P07204|TRBM_HUMAN
TWLNPDPSQKQNLLA	40.19	1723.89	15	1.5	862.953	54.21	1580000	25120			sp|P10451|OSTP_HUMAN
VSSASTKGPSVF	40.19	1165.6	12	1.7	583.807	36.78	1470000	14462			sp|P0DOX5|IGG1_HUMAN
VTNPDGSPAYRVPVAVQGED	40.16	2070	20	1.5	1036.01	44.07	168000	18985			sp|P01024|CO3_HUMAN
AVGEYNKASNDM(+15.99)YHSRALQ	40.16	2168.99	19	2.2	543.256	27.1	856000	8929	Oxidation (M)	M12:Oxidation (M):1000.00	sp|P01034|CYTC_HUMAN
YVKWIEDTIAENS	40.14	1566.76	13	1.8	784.387	56.34	259000	26348			sp|P06870|KLK1_HUMAN
RAHGQESAIFNEVAPGY	40.13	1844.88	17	1.5	615.968	46.85	5690000	20643			sp|Q8WVN6|SCTM1_HUMAN
DAHKSEVAHRFKDLGEENFKA	40.12	2427.19	21	1.8	486.447	38.74	7770000	15692			sp|P02768|ALBU_HUMAN
DAHKSEVAHRFKDLGEENF	40.12	2228.06	19	1.7	558.024	39.23	17700000	16067			sp|P02768|ALBU_HUMAN
SVIDQSRVLNLGPITR	40.12	1767	16	1.5	590.008	51.31	5310000	23380			sp|P07911|UROM_HUMAN
VDVLKDSGRDYVSQF	40.12	1726.85	15	1.3	576.625	48.31	856000	21555			sp|P02647|APOA1_HUMAN
LM(+15.99)IEQNTKSPLF	40.11	1435.74	12	2.2	718.878	50.87	2980000	23057	Oxidation (M)	M2:Oxidation (M):1000.00	sp|P01009|A1AT_HUMAN
LLRDTDRFSSHVGGTLGQF	40.11	2105.07	19	1.5	527.274	47.17	1200000	20842			sp|Q14624|ITIH4_HUMAN
FVLKTPSAAYL	40.1	1208.68	11	1.8	605.349	55.34	12900000	25730			sp|P06396|GELS_HUMAN
LRVEAPTTLGDNTAAN	40.1	1641.83	16	0.1	821.923	41.1	372000	17105			sp|Q7Z5L0|VMO1_HUMAN
VQYKTQVVAGTN	40.09	1306.69	12	1.8	654.352	28.89	5290000	9744			sp|P01040|CYTA_HUMAN
VKVWAGTEEVDKALL	40.09	1656.91	15	1.5	553.311	52.41	378000	24062			sp|O60494|CUBN_HUMAN
FAQYLQQC(+57.02)PFEDHVKL	40.09	2021.97	16	1.3	674.997	53.76	1630000	24825	Carbamidomethylation	C8:Carbamidomethylation:1000.00	sp|P02768|ALBU_HUMAN
VTVPSSSLGTQT	40.06	1175.6	12	1.6	588.81	39.19	6710000	15938			sp|P01860|IGHG3_HUMAN, sp|P0DOX5|IGG1_HUMAN, sp|P01857|IGHG1_HUMAN
YLAPNNLKPVVAEF	40.06	1573.85	14	1.8	787.934	59.73	49100000	28263			sp|P02787|TRFE_HUMAN
VDPEQVVQRHVVL	40.05	1516.84	13	1.5	506.62	48.14	4610000	21421			sp|O95998|I18BP_HUMAN
TPAPLDSVFSSSERAHQVLR	40.04	2196.13	20	1.8	733.052	51.42	569000	23433			sp|P04070|PROC_HUMAN
LDLSDNPGLGERGLM(+15.99)A	40.04	1672.81	16	1.6	837.413	49.52	1260000	22259	Oxidation (M)	M15:Oxidation (M):1000.00	sp|P08571|CD14_HUMAN
EVQVFAPANALPARSEAAAVQP	40.04	2235.16	22	1.8	746.063	52.84	26900000	24231			sp|Q96FE7|P3IP1_HUMAN
FQTPSYTQPYQGSSVTLSTEAFL	40.03	2551.21	23	1.5	851.413	65.19	3810000	31268			sp|P07911|UROM_HUMAN
SQDASDGLQRLHM(+15.99)LQ	40.03	1713.81	15	1.6	572.278	40.73	6470000	16777	Oxidation (M)	M13:Oxidation (M):1000.00	sp|Q9UNN8|EPCR_HUMAN
IATLGKLSGLHGQDL	40.02	1521.85	15	1.2	508.292	46.79	834000	20642			sp|P15309|PPAP_HUMAN
LSLLGDIATDYHKQSHGAAPC(+57.02)SGGSQ	40.02	2669.25	26	2	668.321	48.71	4290000	21742	Carbamidomethylation	C21:Carbamidomethylation:1000.00	sp|P31151|S10A7_HUMAN
AEILNVAKGIRSF	40	1416.81	13	3.3	473.278	51.7	42900000	23574			sp|P39060|COIA1_HUMAN
LRTLNQPDSQLQLTTGN(+.98)GLF	40	2216.14	20	1.5	1109.08	61.11	797000	29034	Deamidation (NQ)	N17:Deamidation (NQ):112.16	sp|P01009|A1AT_HUMAN
VVDNGSGM(+15.99)C(+57.02)KAGFAGDDAPR	40	2038.88	20	2.5	680.637	28.17	2350000	9360	Oxidation (M); Carbamidomethylation	M8:Oxidation (M):1000.00;C9:Carbamidomethylation:1000.00	sp|P60709|ACTB_HUMAN
YVEKGTQGKIVDL	40	1448.79	13	1.4	483.937	37.25	7000000	14811			sp|P01009|A1AT_HUMAN
GQLGITKVFSNGAD	39.98	1405.72	14	1.8	703.869	49.52	295000	22306			sp|P01009|A1AT_HUMAN
RAHGQESAIFNE	39.98	1357.64	12	2	453.554	31.68	1900000	11388			sp|Q8WVN6|SCTM1_HUMAN
VERVPFDAATLHTSTA	39.97	1713.87	16	1.5	572.298	43.28	1960000	18480			sp|P06396|GELS_HUMAN
FEKGDVNGEKEQKFYTF	39.97	2064.98	17	1.3	517.253	41.38	452000	17323			sp|P22352|GPX3_HUMAN
WVGTGASEAEKTGAQELL	39.97	1845.91	18	2.4	923.965	50.78	942000	23075			sp|P06396|GELS_HUMAN
DEPPQSPWDRVKDLATVY	39.96	2115.03	18	1.8	706.018	62.51	4770000	29757			sp|P02647|APOA1_HUMAN
WFDPAQGNPNEEVAR	39.94	1728.79	15	1.7	865.402	45.41	2510000	19775			sp|P15328|FOLR1_HUMAN
FTVNFGDTEEAKKQINDY	39.94	2117.99	18	1.2	707.005	48.92	691000	21900			sp|P01009|A1AT_HUMAN
PGLKM(+15.99)TM(+15.99)DKTGLLL	39.94	1548.83	14	1.7	517.283	44.48	8350000	19163	Oxidation (M)	M5:Oxidation (M):1000.00;M7:Oxidation (M):1000.00	sp|Q14624|ITIH4_HUMAN
VTGQYEREKAGF	39.93	1383.68	12	2.6	692.848	29.45	3690000	10112			sp|Q14624|ITIH4_HUMAN
TLFGDKLC(+57.02)TVAT	39.93	1324.67	12	1.5	663.343	49.64	4740000	22345	Carbamidomethylation	C8:Carbamidomethylation:1000.00	sp|P02768|ALBU_HUMAN
VHQERTLAFPLT	39.92	1410.76	12	1.5	471.262	46.61	763000	20534			sp|Q9UNN8|EPCR_HUMAN
YKLVSLPFGIATNQDL	39.92	1777.96	16	1.2	889.989	64.5	544000	30861			sp|Q96RW7|HMCN1_HUMAN
IILEHHVAQEPSPGQPSTF	39.9	2086.05	19	1.3	696.358	41.53	2470000	17380			sp|P98160|PGBM_HUMAN
LQQC(+57.02)PFEDHVKLVNEVTEF	39.89	2331.12	19	1.5	778.049	57.67	2230000	27118	Carbamidomethylation	C4:Carbamidomethylation:1000.00	sp|P02768|ALBU_HUMAN
EEKAVADTRDQADGSRASVDSGSSEEQGGSSRALVSTLVPLG	39.88	4218.03	42	2.2	1055.52	49.15	189000000	21993			sp|P01833|PIGR_HUMAN
LSDPEQGVEVTGQYEREKAGFS	39.86	2425.14	22	2.4	809.389	44.19	1260000	19046			sp|Q14624|ITIH4_HUMAN
VHRGFPEISFQPSSA	39.86	1657.82	15	1.7	553.615	48.36	7060000	21553			sp|P14543|NID1_HUMAN
VALANGKTGEVLDTKY	39.86	1677.89	16	1.8	560.306	40.42	262000	16724			sp|Q92520|FAM3C_HUMAN
VEKVQAAVGTSAAPVPSDNH	39.84	1976	20	2.3	659.674	32.1	658000	11667			sp|P02649|APOE_HUMAN
LAFPGHVFSRSLPEVPETIE	39.83	2224.15	20	1.7	742.393	59.33	29400000	27960			sp|P98160|PGBM_HUMAN
ILNVAKGIRSF	39.83	1216.73	11	1.5	609.373	51.7	958000	23635			sp|P39060|COIA1_HUMAN
VSHEDPEVKFNW	39.83	1485.69	12	1.6	496.238	47.54	1340000	21070			sp|P0DOX5|IGG1_HUMAN, sp|P01857|IGHG1_HUMAN
SALEEYTKKLNTQ	39.82	1523.78	13	2.2	508.936	39.97	14500000	16530			sp|P02647|APOA1_HUMAN
YLQQC(+57.02)PFEDHVKLVNE	39.81	2017.96	16	1.4	673.66	46.74	3650000	20597	Carbamidomethylation	C5:Carbamidomethylation:1000.00	sp|P02768|ALBU_HUMAN
YLQQC(+57.02)PFEDHVKL	39.79	1675.8	13	1.7	559.609	47.2	1220000	20843	Carbamidomethylation	C5:Carbamidomethylation:1000.00	sp|P02768|ALBU_HUMAN
YVGDEAQSKRGILT	39.77	1535.79	14	1.9	512.94	32.55	608000	11911			sp|P63267|ACTH_HUMAN, sp|P62736|ACTA_HUMAN, sp|P68032|ACTC_HUMAN, sp|P60709|ACTB_HUMAN, sp|P68133|ACTS_HUMAN, sp|P63261|ACTG_HUMAN
ESILSYPKDFTC(+57.02)VHQALKG	39.77	2192.09	19	1.8	549.032	50.43	1600000	22836	Carbamidomethylation	C12:Carbamidomethylation:1000.00	sp|P05155|IC1_HUMAN
VVKPIDFETNRM(+15.99)	39.76	1463.74	12	2.2	488.923	37.37	2350000	14850	Oxidation (M)	M12:Oxidation (M):1000.00	sp|P19022|CADH2_HUMAN
LSDPEQGVEVTGQYEREKAGFSW	39.75	2611.22	23	2.2	871.415	53.24	9420000	24466			sp|Q14624|ITIH4_HUMAN
DEAGSEADHEGTHSTKR	39.75	1825.78	17	2	457.454	12.53	342000	2583			sp|P02671|FIBA_HUMAN
LSLGTKADTHDEIL	39.75	1511.78	14	2.1	504.936	44.33	4290000	19131			sp|P01009|A1AT_HUMAN
AVLREDFQIQPRDM(+15.99)VA	39.73	1902.96	16	1.6	635.329	44.43	2650000	19165	Oxidation (M)	M14:Oxidation (M):1000.00	sp|Q8WZ75|ROBO4_HUMAN
PALTTLTNHNRY	39.73	1399.72	12	1.5	467.582	36.16	6340000	14094			sp|P35555|FBN1_HUMAN
FWDGRGEGLRL	39.73	1304.66	11	1.9	435.896	49.78	8410000	22418			sp|Q14624|ITIH4_HUMAN
FVHWQEPRAPLQGTL	39.72	1777.93	15	1.8	593.65	51.47	2020000	23478			sp|P30530|UFO_HUMAN
AQAISDHYPVEVM(+15.99)LK	39.71	1715.86	15	1	572.96	43.63	621000	18683	Oxidation (M)	M13:Oxidation (M):1000.00	sp|P24855|DNAS1_HUMAN
VSWVPPPAENHNGIIRG	39.71	1841.95	17	1.4	614.993	44.77	6460000	19409			sp|Q8WZ75|ROBO4_HUMAN
LLSPYSYSTTA	39.7	1201.59	11	1.5	601.802	49.56	4860000	22253			sp|P02766|TTHY_HUMAN
ISLLEHRLEC(+57.02)GANDM(+15.99)	39.7	1772.82	15	2	591.948	42.52	976000	17984	Carbamidomethylation; Oxidation (M)	C10:Carbamidomethylation:1000.00;M15:Oxidation (M):1000.00	sp|P07911|UROM_HUMAN
AQEHFGKDKSKEFQL	39.69	1790.89	15	2.1	448.732	33.61	2710000	12554			sp|P02787|TRFE_HUMAN
ITKQKWEAEPVY	39.69	1490.78	12	1	497.933	37.84	3720000	15141			sp|P25311|ZA2G_HUMAN
DVSTPPTVLPDNFPRYPVG	39.68	2070.04	19	1.2	1036.03	61.13	2530000	28924			sp|P01344|IGF2_HUMAN
LVC(+57.02)DNGSGLC(+57.02)KAGFAGDDAPRA	39.68	2250.02	22	1.7	751.014	39.55	824000	16183	Carbamidomethylation	C3:Carbamidomethylation:1000.00;C10:Carbamidomethylation:1000.00	sp|P63267|ACTH_HUMAN, sp|P62736|ACTA_HUMAN
VYVDVLKDSGRD	39.67	1364.69	12	1.8	455.906	39.01	1060000	15880			sp|P02647|APOA1_HUMAN
ETYGEM(+15.99)ADC(+57.02)C(+57.02)AKQEPERNEC(+57.02)FLQHKDDNPNLPR	39.65	4066.73	33	3	814.356	36.39	10600000	14193	Oxidation (M); Carbamidomethylation	M6:Oxidation (M):1000.00;C9:Carbamidomethylation:1000.00;C10:Carbamidomethylation:1000.00;C20:Carbamidomethylation:1000.00	sp|P02768|ALBU_HUMAN
VLREDFQIQPRDM(+15.99)	39.65	1661.82	13	1.6	554.948	39.76	620000	16277	Oxidation (M)	M13:Oxidation (M):1000.00	sp|Q8WZ75|ROBO4_HUMAN
SGSVIDQSRVL	39.64	1159.62	11	1.8	580.818	41.64	4070000	17442			sp|P07911|UROM_HUMAN
AVEWESNGQPENNYKTTPPVL	39.64	2372.13	21	1.5	791.718	51.15	11500000	23222			sp|P0DOX5|IGG1_HUMAN, sp|P01861|IGHG4_HUMAN, sp|P01857|IGHG1_HUMAN
LKILGDM(+15.99)QPGDY	39.62	1364.66	12	1.5	683.341	46.24	720000	20287	Oxidation (M)	M7:Oxidation (M):1000.00	sp|P19827|ITIH1_HUMAN
SVIDQSRVLNLGPIT	39.61	1610.9	15	2.3	806.459	57.26	14300000	26819			sp|P07911|UROM_HUMAN
VVKLFDSDPIT	39.61	1232.67	11	1.6	617.341	52.36	872000	24033			sp|P10909|CLUS_HUMAN
FIIQDRC(+57.02)PHTRDSTIQ	39.6	1985.97	16	1.8	497.502	33.77	1690000	12641	Carbamidomethylation	C7:Carbamidomethylation:1000.00	sp|P07911|UROM_HUMAN
LVKELDRDTVFA	39.6	1404.76	12	2.1	469.262	43.33	2520000	18482			sp|P01009|A1AT_HUMAN
LQLLGDPPPQQVTQTDDPDVGL	39.58	2345.18	22	1.7	1173.6	62.22	439000	29652			sp|P39060|COIA1_HUMAN
VEVTGQYEREKAGFSW	39.58	1884.9	16	1.3	629.308	47.01	1140000	20765			sp|Q14624|ITIH4_HUMAN
FATDFQDSAAAKKLIND	39.56	1853.92	17	1.1	618.98	47.6	857000	21131			sp|P01011|AACT_HUMAN
M(+15.99)RTEDLPKAVVF	39.54	1420.74	12	1.5	474.587	45.82	2600000	20040	Oxidation (M)	M1:Oxidation (M):1000.00	sp|P08637|FCG3A_HUMAN, sp|O75015|FCG3B_HUMAN
SVKLGHPDTLNQGEF	39.54	1640.82	15	2.5	821.417	41.19	1310000	17195			sp|P06702|S10A9_HUMAN
AVTGAGAGEPSRPVC(+57.02)L	39.53	1540.77	16	1.6	771.392	39.29	3370000	15958	Carbamidomethylation	C15:Carbamidomethylation:1000.00	sp|Q8WZ75|ROBO4_HUMAN
LSYFVELGTQPATQ	39.52	1552.78	14	1.9	777.398	60.24	1600000	28521			sp|P02652|APOA2_HUMAN
ASDGLQRLHM(+15.99)LQISY	39.52	1746.87	15	1.7	583.299	50.18	890000	22670	Oxidation (M)	M10:Oxidation (M):1000.00	sp|Q9UNN8|EPCR_HUMAN
LRTLNQPDSQLQLTTGNGL	39.52	2068.09	19	2.4	1035.06	50.87	781000	23114			sp|P01009|A1AT_HUMAN
Q(-17.03)AQC(+57.02)TNGFDLDRQSGQC(+57.02)L	39.52	2079.87	18	2	1040.95	51.7	1650000	23603	Pyro-glu from Q; Carbamidomethylation	Q1:Pyro-glu from Q:1000.00;C4:Carbamidomethylation:1000.00;C17:Carbamidomethylation:1000.00	sp|Q9UBX5|FBLN5_HUMAN
LQQC(+57.02)PFEDHVKLVNE	39.51	1854.89	15	1.4	619.306	44.18	7650000	18997	Carbamidomethylation	C4:Carbamidomethylation:1000.00	sp|P02768|ALBU_HUMAN
IVDKVKPQLEEKTNETYGKL	39.49	2331.27	20	1.8	583.825	36.24	401000	14196			sp|P01040|CYTA_HUMAN
LKIAAFNIQT	39.48	1117.65	10	1.3	559.833	58.15	4660000	27330			sp|P24855|DNAS1_HUMAN
VSLGSPSGEVSHPR	39.48	1407.71	14	1.7	470.245	29.19	3400000	9889			sp|P02765|FETUA_HUMAN
Q(-17.03)AKEPC(+57.02)VESLVSQY	39.48	1619.75	14	2	810.884	57.9	5390000	27190	Pyro-glu from Q; Carbamidomethylation	Q1:Pyro-glu from Q:1000.00;C6:Carbamidomethylation:1000.00	sp|P02652|APOA2_HUMAN
YVEKGTQGKIVD	39.47	1335.7	12	2.1	446.243	23.64	2450000	7148			sp|P01009|A1AT_HUMAN
LNQAQEHFGKDKSKEFQL	39.47	2146.08	18	2.3	537.529	36.69	458000	14503			sp|P02787|TRFE_HUMAN
ALFQTPSYTQPYQGSS	39.46	1773.82	16	1.9	887.919	53.71	0	24824			sp|P07911|UROM_HUMAN
VKELDRDTVFAL	39.45	1404.76	12	1.8	469.262	50.69	1580000	23009			sp|P01009|A1AT_HUMAN
IFPPSDEQLKSGTA	39.45	1488.75	14	2.1	745.382	40.77	253000000	17640			sp|P01834|IGKC_HUMAN, sp|P0DOX7|IGK_HUMAN
AVALTKGGEARGEL	39.44	1370.75	14	2	457.925	32.02	4100000	11615			sp|P10253|LYAG_HUMAN
LFPPKPKDTLM(+15.99)	39.44	1301.71	11	1.7	434.91	37.11	149000000	15075	Oxidation (M)	M11:Oxidation (M):1000.00	sp|P01860|IGHG3_HUMAN, sp|P0DOX5|IGG1_HUMAN, sp|P01861|IGHG4_HUMAN, sp|P01857|IGHG1_HUMAN, sp|P01859|IGHG2_HUMAN
EAEPLVDIRVTGPVPGALGAAL	39.44	2144.18	22	2.2	1073.1	64.67	387000	30985			sp|Q9H8L6|MMRN2_HUMAN
FVEAVEQNTLQEF	39.44	1552.74	13	1.9	777.379	58.88	452000	27812			sp|Q9H299|SH3L3_HUMAN
VDGKGVPIPNKVIF	39.43	1481.86	14	2	494.962	50.39	1600000	22813			sp|P01023|A2MG_HUMAN
IKLAQKVPTADL	39.43	1295.78	12	1.6	432.935	41.29	6470000	17264			sp|P02774|VTDB_HUMAN
TVLHQDWLNGKE	39.43	1438.72	12	1.4	480.582	41.48	2290000	17376			sp|P01860|IGHG3_HUMAN, sp|P0DOX5|IGG1_HUMAN, sp|P01861|IGHG4_HUMAN, sp|P01857|IGHG1_HUMAN
EKLEM(+15.99)SKFQPTL	39.42	1465.75	12	1.7	489.591	40.26	3480000	16577	Oxidation (M)	M5:Oxidation (M):1000.00	sp|P05155|IC1_HUMAN
IQKSWTATTY	39.41	1197.6	10	1.7	599.81	38.88	303000	15813			sp|P53634|CATC_HUMAN
IKAPEGFAVRL	39.4	1199.7	11	1.3	400.909	48.92	279000	21912			sp|Q9NZP8|C1RL_HUMAN
VAVVKKDSGFQM(+15.99)	39.38	1323.69	12	2.3	442.237	25.7	2240000	8196	Oxidation (M)	M12:Oxidation (M):1000.00	sp|P02787|TRFE_HUMAN
WRSTEYGEGYAC(+57.02)D	39.38	1592.62	13	1.6	797.319	37.01	258000	14649	Carbamidomethylation	C12:Carbamidomethylation:1000.00	sp|P07911|UROM_HUMAN
FTLTISRLEPEDF	39.37	1566.79	13	1.2	784.405	63.35	1760000	30205			sp|A0A0C4DH25|KVD20_HUMAN, sp|P01619|KV320_HUMAN
Q(-17.03)VQLVESGGGVVQPGRS	39.37	1678.86	17	1.7	840.441	51.8	1790000	23658	Pyro-glu from Q	Q1:Pyro-glu from Q:1000.00	sp|P01772|HV333_HUMAN, sp|P01768|HV330_HUMAN, sp|P0DP02|HVC33_HUMAN, sp|P0DP03|HVC05_HUMAN
DEELGGTPVQSRVVQGKEPAHL	39.37	2345.2	22	1.5	587.308	39.49	2000000	16118			sp|P06396|GELS_HUMAN
VVAGKLQDRGPDVL	39.34	1465.83	14	1.5	489.616	38.5	725000	15572			sp|Q14624|ITIH4_HUMAN
FQDKRVSWSL	39.33	1264.66	10	1.1	422.56	45.42	1320000	19818			sp|Q08380|LG3BP_HUMAN
AVLREDFQIQPRDM(+15.99)	39.31	1732.86	14	2	578.627	41.98	1390000	17663	Oxidation (M)	M14:Oxidation (M):1000.00	sp|Q8WZ75|ROBO4_HUMAN
YRITEATKTVGSDT	39.31	1540.77	14	1.9	514.599	31.36	869000	11204			sp|P01042|KNG1_HUMAN
VNLDGSYRVTL	39.3	1235.65	11	1.3	618.834	50.69	688000	23002			sp|P98164|LRP2_HUMAN
FAQYLQQC(+57.02)PFEDHVKLVNE	39.3	2364.12	19	1.7	789.049	52.94	4570000	24300	Carbamidomethylation	C8:Carbamidomethylation:1000.00	sp|P02768|ALBU_HUMAN
LEVRTSTASGLL	39.3	1245.69	12	2	623.855	46.6	47200000	20450			sp|P98160|PGBM_HUMAN
IVDPAISSSGPAGSYRPYDE	39.29	2079.97	20	-0.4	1040.99	45.96	76500	20159			sp|P10253|LYAG_HUMAN
ESGVPSRFSGSGSGTDF	39.29	1672.73	17	1.5	837.375	42.42	439000	17969			sp|A0A0B4J2D9|KVD13_HUMAN, sp|P0DP09|KV113_HUMAN
EVTHVSQLTWARHGESGSM(+15.99)	39.28	2126.98	19	1.7	532.753	35.09	673000	13499	Oxidation (M)	M19:Oxidation (M):1000.00	sp|P15151|PVR_HUMAN
AIQDPRLFAEEK	39.27	1415.74	12	1.7	472.922	40.81	2460000	17000			sp|P01833|PIGR_HUMAN
FQTPSYTQPYQGSSVT	39.27	1789.82	16	1.4	895.916	43.05	44700000	18297			sp|P07911|UROM_HUMAN
LSALEEYTKKLN(+.98)TQ	39.24	1637.85	14	1.5	546.958	44.24	476000	19100	Deamidation (NQ)	N12:Deamidation (NQ):33.18	sp|P02647|APOA1_HUMAN
LEKDLRDKVNSF	39.22	1462.78	12	1.7	488.601	35.59	959000	13772			sp|P06727|APOA4_HUMAN
LFAEEKAVADTR	39.21	1348.7	12	1.9	450.574	34.59	869000	13147			sp|P01833|PIGR_HUMAN
LEEYTKKLNTQ	39.21	1365.71	11	2.6	456.247	27.65	6260000	9069			sp|P02647|APOA1_HUMAN
DLQVGQVELGGGPGAGSLQPLAL	39.2	2175.15	23	2.1	1088.59	66.51	2460000	32030			sp|P01308|INS_HUMAN
EVRTSTASGLLLWQG	39.19	1616.85	15	1.9	809.435	58.58	3880000	27592			sp|P98160|PGBM_HUMAN
LVKELDRDTVF	39.19	1333.72	11	1.5	445.583	43.82	7470000	18845			sp|P01009|A1AT_HUMAN
IVALNGREESPLL	39.18	1409.79	13	1.6	705.902	51.97	1280000	23762			sp|P02751|FINC_HUMAN
QVGQVELGGGPGAGSLQP	39.18	1649.84	18	1.6	825.927	49.96	604000	22550			sp|P01308|INS_HUMAN
KVSLKTALQPM(+15.99)VS	39.17	1416.8	13	1.6	473.275	37.56	2360000	14970	Oxidation (M)	M11:Oxidation (M):1000.00	sp|P07911|UROM_HUMAN
APRSALYSPSDPLTL	39.15	1586.83	15	1.9	794.424	55.11	6470000	25602			sp|O00391|QSOX1_HUMAN
TVDKSRWQQGNV	39.15	1416.71	12	1.6	473.245	28.47	1800000	9510			sp|P0DOX5|IGG1_HUMAN, sp|P01857|IGHG1_HUMAN, sp|P01859|IGHG2_HUMAN
EILNVAKGIRSF	39.15	1345.77	12	1.5	449.599	49.91	1010000	22540			sp|P39060|COIA1_HUMAN
FQTVTDYGKDLM(+15.99)E	39.14	1561.7	13	2.5	781.858	45.05	167000	19594	Oxidation (M)	M12:Oxidation (M):1000.00	sp|P02652|APOA2_HUMAN
AQLDEELGGTPVQSRVVQGKEPAHL	39.13	2657.38	25	1.6	665.353	43.79	3700000	18760			sp|P06396|GELS_HUMAN
AIQDPRLFAEEKAVADTR	39.13	2029.06	18	1.6	508.273	43.93	518000	18892			sp|P01833|PIGR_HUMAN
VVLQWFTENSK	39.13	1349.7	11	1.6	675.857	57.32	2890000	26856			sp|P15144|AMPN_HUMAN
REDFQIQPRDM(+15.99)VA	39.12	1619.77	13	1.6	540.932	37.05	1660000	14737	Oxidation (M)	M11:Oxidation (M):1000.00	sp|Q8WZ75|ROBO4_HUMAN
VVEQM(+15.99)C(+57.02)ITQYER	39.12	1570.71	12	1.6	786.365	36.57	2580000	14348	Oxidation (M); Carbamidomethylation	M5:Oxidation (M):1000.00;C6:Carbamidomethylation:1000.00	sp|P04156|PRIO_HUMAN
LVYKERVGEYSL	39.11	1454.78	12	1.5	485.934	43.2	1280000	18429			sp|P02743|SAMP_HUMAN
Q(-17.03)QATEHRLKPWLVG	39.11	1644.87	14	2.1	549.3	46.05	2010000	20140	Pyro-glu from Q	Q1:Pyro-glu from Q:1000.00	sp|O75264|SIM24_HUMAN
ASWDVEKTAIF	39.1	1265.63	11	1.3	633.823	56.86	7140000	26597			sp|P35555|FBN1_HUMAN
LFAEEKAVADTRDQADGSRASVDSGSSEEQGGSSRA	39.1	3669.67	36	2.1	734.944	34.53	2960000	13144			sp|P01833|PIGR_HUMAN
IVQILSRYDIAL	39.09	1402.82	12	1.4	702.417	63.12	1300000	30096			sp|P24855|DNAS1_HUMAN
VALTKGGEARGEL	39.09	1299.71	13	2.1	434.246	30.39	2570000	10668			sp|P10253|LYAG_HUMAN
SVEEEGVRRALDF	39.09	1505.75	13	1.6	502.924	48	2890000	21367			sp|P01034|CYTC_HUMAN
LAFPGHVFSRSLPEVPET	39.08	1982.03	18	1.7	661.684	55.7	5830000	25884			sp|P98160|PGBM_HUMAN
DVSTPPTVLPDNFPRYPVGK	39.07	2198.14	20	1.8	733.721	54.31	2270000	25078			sp|P01344|IGF2_HUMAN
LTVPFEKHSTL	39.07	1270.69	11	1.6	424.572	43.69	0	18740			sp|O95336|6PGL_HUMAN
TSDNHGATYAFSGTHY	39.06	1727.72	16	1.6	576.914	37.17	288000	14763			sp|P02790|HEMO_HUMAN
YWRSTEYGEGYAC(+57.02)DTDL	39.06	2084.84	17	1.8	1043.43	48.53	0	21676	Carbamidomethylation	C13:Carbamidomethylation:1000.00	sp|P07911|UROM_HUMAN
IIVPTDTQNIFFM(+15.99)SKVTNPKQA	39.04	2507.31	22	1.6	836.778	54.83	1920000	25463	Oxidation (M)	M13:Oxidation (M):1000.00	sp|P01011|AACT_HUMAN
LSDPEQGVEVTGQYEREKAGF	39.04	2338.11	21	1.6	780.378	45.64	7220000	19863			sp|Q14624|ITIH4_HUMAN
YC(+57.02)DLPEPRKPLEKAVANF	39.02	2146.09	18	2	537.53	45.72	2390000	20000	Carbamidomethylation	C2:Carbamidomethylation:1000.00	sp|P02787|TRFE_HUMAN
LSIYDERGARQLG	39.02	1476.77	13	1.7	493.264	38.91	1540000	15832			sp|P25940|CO5A3_HUMAN
PAAPAAAPPAEKAPVKK	39.01	1612.93	17	2.1	807.474	29.55	220000	10158			sp|P16403|H12_HUMAN
VYRPDQVSAVDSY	39	1497.71	13	1.7	749.864	40.69	998000	16895			sp|P24855|DNAS1_HUMAN
LVLGEGATEAEISM(+15.99)	38.99	1434.69	14	1.6	718.354	49.78	1220000	22430	Oxidation (M)	M14:Oxidation (M):1000.00	sp|P02760|AMBP_HUMAN
FETC(+57.02)RYGFIEG	38.98	1377.6	11	1.6	689.809	48.75	3830000	21772	Carbamidomethylation	C4:Carbamidomethylation:1000.00	sp|P16070|CD44_HUMAN
VTDSSWSARKSQL	38.96	1463.74	13	2.1	488.921	32.35	606000	11794			sp|Q08380|LG3BP_HUMAN
LQQC(+57.02)PFEDHVKL	38.96	1512.74	12	1.3	505.255	44.38	4900000	19190	Carbamidomethylation	C4:Carbamidomethylation:1000.00	sp|P02768|ALBU_HUMAN
YIVERPLPGYPDAEAPEPSSAGAQA	38.95	2584.24	25	2	862.424	48.71	1680000	21769			sp|Q6NZI2|CAVN1_HUMAN
SQDASDGLQRLHM(+15.99)	38.93	1472.67	13	1.8	491.897	31.24	1830000	11099	Oxidation (M)	M13:Oxidation (M):1000.00	sp|Q9UNN8|EPCR_HUMAN
LETGVPSRFSGSGSGTD	38.93	1652.76	17	2.7	827.392	37.67	2050000	15030			sp|P01594|KV133_HUMAN, sp|P01593|KVD33_HUMAN
VKDYFPEPVTV	38.89	1292.67	11	1.7	647.341	52.36	3770000	24013			sp|P01860|IGHG3_HUMAN, sp|P0DOX5|IGG1_HUMAN, sp|P01861|IGHG4_HUMAN, sp|P01857|IGHG1_HUMAN, sp|P01859|IGHG2_HUMAN
ALEPGILDTANVEALRL	38.89	1793.99	17	0.9	898.002	64.3	420000	30723			sp|Q6EMK4|VASN_HUMAN
YADKPETTKEQLGEF	38.89	1754.84	15	2.3	585.954	38.74	923000	15694			sp|P19652|A1AG2_HUMAN, sp|P02763|A1AG1_HUMAN
AKM(+15.99)YYSAVDPTKDIF	38.89	1763.84	15	1.1	588.956	49.64	521000	22368	Oxidation (M)	M3:Oxidation (M):1000.00	sp|P00450|CERU_HUMAN
PEQVVQRHVVL	38.88	1302.74	11	1.8	435.255	34.64	643000	13203			sp|O95998|I18BP_HUMAN
WESNGQPENNYKTTPPVLDSDGSF	38.88	2681.19	24	2.2	894.739	52.26	2820000	23988			sp|P0DOX5|IGG1_HUMAN, sp|P01861|IGHG4_HUMAN, sp|P01857|IGHG1_HUMAN
SRDGWQLQVQGGVAQ	38.88	1627.81	15	1.8	814.912	45.42	5520000	19756			sp|Q8WVN6|SCTM1_HUMAN
AFDVNDEKNWGLSV	38.86	1592.75	14	1.6	797.382	57.91	397000	27231			sp|P02763|A1AG1_HUMAN
IVFLPQTDKC(+57.02)M(+15.99)TEQ	38.84	1724.81	14	1.9	863.415	45.82	16000000	19963	Carbamidomethylation; Oxidation (M)	C10:Carbamidomethylation:1000.00;M11:Oxidation (M):1000.00	sp|P41222|PTGDS_HUMAN
VEKGTQGKIVDL	38.82	1285.72	12	1.6	429.583	34.34	455000	12955			sp|P01009|A1AT_HUMAN
WLNPDPSQKQNL	38.82	1438.72	12	1.2	720.368	43.6	6850000	18571			sp|P10451|OSTP_HUMAN
EVIRESSSTTGM(+15.99)VVG	38.82	1566.76	15	2.2	784.387	31.95	1470000	11536	Oxidation (M)	M12:Oxidation (M):1000.00	sp|P58400|NRX1B_HUMAN, sp|Q9P2S2|NRX2A_HUMAN, sp|Q9Y4C0|NRX3A_HUMAN, sp|P58401|NRX2B_HUMAN, sp|Q9ULB1|NRX1A_HUMAN, sp|Q9HDB5|NRX3B_HUMAN
IEKTNEERKTLLSNL	38.81	1786.98	15	1.7	596.668	40.66	931000	16881			sp|P10909|CLUS_HUMAN
VEWESNGQPENNYKTTPPVL	38.8	2301.09	20	1.6	768.039	50.43	6460000	22783			sp|P0DOX5|IGG1_HUMAN, sp|P01861|IGHG4_HUMAN, sp|P01857|IGHG1_HUMAN
LQVGQVELGGGPGAGSLQPLAL	38.79	2060.13	22	2.8	1031.07	65.77	291000	31641			sp|P01308|INS_HUMAN
LLRREGDHEFLEVPEAQEDVE	38.79	2509.21	21	1.8	628.311	45.57	572000	19888			sp|P04217|A1BG_HUMAN
LGDIATDYHKQSHGAAPC(+57.02)SGGSQ	38.78	2356.05	23	1.5	590.021	28.93	1430000	9792	Carbamidomethylation	C18:Carbamidomethylation:1000.00	sp|P31151|S10A7_HUMAN
VFAPANALPARSEAAAVQP	38.76	1879	19	2	627.34	47.82	9450000	21189			sp|Q96FE7|P3IP1_HUMAN
VKELDRDTVFA	38.72	1291.68	11	1.9	431.567	38.35	3210000	15433			sp|P01009|A1AT_HUMAN
AIPVAQDLNAPSDWDSRGKDSYETSQL	38.72	2962.39	27	1.8	988.474	52.8	5070000	24249			sp|P10451|OSTP_HUMAN
YGSKEDPQTFYYAVA	38.71	1737.79	15	2.1	869.903	50.92	15300000	23081			sp|P02787|TRFE_HUMAN
VIKGARDSHAGL	38.71	1222.68	12	2.8	408.568	19.81	5690000	5388			sp|Q8WVN6|SCTM1_HUMAN
YAM(+15.99)AKKDPEGLF	38.71	1384.67	12	1.7	462.565	38.74	863000	15745	Oxidation (M)	M3:Oxidation (M):1000.00	sp|P02753|RET4_HUMAN
VTGYGGFPAYSFGPGAN	38.71	1660.75	17	1.3	831.384	60.74	1270000	28789			sp|P39059|COFA1_HUMAN
IVRFPTDQLTPDQERSLM(+15.99)	38.71	2161.08	18	0.8	721.369	47.47	1780000	21025	Oxidation (M)	M18:Oxidation (M):1000.00	sp|P05164|PERM_HUMAN
YGSKEDPQTFYYAV	38.7	1666.75	14	1.6	834.384	50.83	883000	23110			sp|P02787|TRFE_HUMAN
APVSWITPGLKTTA	38.69	1440.8	14	1.8	721.407	53.31	1000000	24585			sp|P04217|A1BG_HUMAN
TWARHGESGSM(+15.99)	38.68	1233.52	11	2.2	617.768	16.63	170000	4031	Oxidation (M)	M11:Oxidation (M):1000.00	sp|P15151|PVR_HUMAN
AIQDPRLFAEEKA	38.67	1486.78	13	1.2	496.601	42.32	824000	17958			sp|P01833|PIGR_HUMAN
VAITPDHLEPRL	38.67	1359.75	12	0.7	454.258	45.92	1280000	20087			sp|P12109|CO6A1_HUMAN
FRVVAQGVGIPEDSIFT	38.65	1833.96	17	2.2	917.99	61.36	25800000	29118			sp|P02760|AMBP_HUMAN
KEKHYYIGIIE	38.65	1391.74	11	1.9	464.923	41.3	672000	17319			sp|P00450|CERU_HUMAN
AAFPAWGTQDEGTLE	38.62	1591.72	15	1.5	796.866	59.18	1100000	27926			sp|Q6UVK1|CSPG4_HUMAN
TPAPLDSVFSSSERAHQVLRI	38.61	2309.21	21	-0.3	770.745	59.53	1180000	28261			sp|P04070|PROC_HUMAN
VSIRDFGSAA	38.6	1021.52	10	1.6	511.768	42.96	4330000	18244			sp|Q5ZPR3|CD276_HUMAN
LRVAPEEHPVL	38.59	1258.7	11	2.1	420.576	39.15	4400000	15955			sp|A5A3E0|POTEF_HUMAN, sp|P60709|ACTB_HUMAN, sp|P63261|ACTG_HUMAN
Q(-17.03)GC(+57.02)IC(+57.02)KGTSDKC(+57.02)SC(+57.02)	38.58	1642.62	14	2.3	822.32	23.67	33900	7177	Pyro-glu from Q; Carbamidomethylation	Q1:Pyro-glu from Q:1000.00;C3:Carbamidomethylation:1000.00;C5:Carbamidomethylation:1000.00;C12:Carbamidomethylation:1000.00;C14:Carbamidomethylation:1000.00	sp|P80297|MT1X_HUMAN
LVRVTSEGAGLQL	38.56	1341.76	13	1.2	671.889	49.25	1190000	22120			sp|P10253|LYAG_HUMAN
REDFQIQPRDM(+15.99)	38.56	1449.67	11	1.7	484.23	32.67	610000	11992	Oxidation (M)	M11:Oxidation (M):1000.00	sp|Q8WZ75|ROBO4_HUMAN
FINDATDVNDALGYVTRF	38.55	2029.97	18	0.7	1016	64.78	232000	31038			sp|P12109|CO6A1_HUMAN
VAVGKSFTIEC(+57.02)RVPTVEPLDS	38.53	2303.18	21	1.4	768.736	51.8	558000	23678	Carbamidomethylation	C11:Carbamidomethylation:1000.00	sp|P13598|ICAM2_HUMAN
TLFGDKLC(+57.02)TVA	38.52	1223.62	11	1.4	612.819	50.28	6640000	22700	Carbamidomethylation	C8:Carbamidomethylation:1000.00	sp|P02768|ALBU_HUMAN
ARELPAAVAPAGPASL	38.51	1489.83	16	1.6	745.921	47.6	3630000	21076			sp|O95336|6PGL_HUMAN
AEILNVAKGIRS	38.51	1269.74	12	1.6	424.255	40.81	2570000	16951			sp|P39060|COIA1_HUMAN
IENKAIQDPRL	38.5	1295.72	11	1.8	432.915	33.95	3300000	12769			sp|P01833|PIGR_HUMAN
Q(-17.03)QAQPGQGSDPARW	38.5	1507.68	14	1.7	754.849	42.62	2900000	18069	Pyro-glu from Q	Q1:Pyro-glu from Q:1000.00	sp|Q08397|LOXL1_HUMAN
ISRDWHGVPGQVD	38.49	1464.71	13	2.1	489.245	36.28	4890000	14215			sp|P04004|VTNC_HUMAN
ITGGSSAVAGQWPWQVS	38.48	1729.84	17	1	865.929	63.3	7660000	30145			sp|Q16651|PRSS8_HUMAN
AIQDPRLFAEEKAVADTRDQADGSRASVDSGSSEEQGGSSRA	38.47	4350.03	42	1.7	871.016	41.38	3470000	17406			sp|P01833|PIGR_HUMAN
SVTEQDSKDSTYSLSSTLTL	38.44	2161.03	20	1.9	1081.52	55.75	1570000	25979			sp|P01834|IGKC_HUMAN, sp|P0DOX7|IGK_HUMAN
IELEVRTSTASGLL	38.44	1487.82	14	1.4	744.918	54.93	734000	25532			sp|P98160|PGBM_HUMAN
APREPAIHSEGQW	38.43	1476.71	13	0.9	493.245	35.23	819000	13548			sp|P10253|LYAG_HUMAN
TVLSGGTTM(+15.99)YPGIADR	38.42	1653.8	16	2.3	827.911	42.62	132000	18092	Oxidation (M)	M9:Oxidation (M):1000.00	sp|P60709|ACTB_HUMAN, sp|P63261|ACTG_HUMAN
FQTPSYTQPYQGSS	38.39	1589.7	14	1.6	795.859	43.97	18100000	19025			sp|P07911|UROM_HUMAN
VATLRETYGEM(+15.99)	38.39	1284.6	11	1.1	643.309	32.93	3530000	12128	Oxidation (M)	M11:Oxidation (M):1000.00	sp|P02768|ALBU_HUMAN
LSAC(+57.02)DKKGTNYLADV	38.38	1653.8	15	1.3	552.276	41.1	1150000	17164	Carbamidomethylation	C4:Carbamidomethylation:1000.00	sp|P31151|S10A7_HUMAN
DEPPQSPWDRVKDLAT	38.37	1852.9	16	1.3	618.64	54.04	8380000	24966			sp|P02647|APOA1_HUMAN
LVVDNGSGM(+15.99)C(+57.02)KAGF	38.35	1469.66	14	2	735.841	38.5	291000	15587	Oxidation (M); Carbamidomethylation	M9:Oxidation (M):1000.00;C10:Carbamidomethylation:1000.00	sp|P60709|ACTB_HUMAN, sp|Q562R1|ACTBL_HUMAN
LSALEEYTKKLN	38.34	1407.76	12	1.8	704.889	43.75	176000	18790			sp|P02647|APOA1_HUMAN
AAVQPVIGISQR	38.34	1237.71	12	1.8	619.865	40.5	33500000	16704			sp|Q96FE7|P3IP1_HUMAN
LSGVTEEAPLKL	38.32	1255.7	12	1.6	628.859	50.28	410000	22753			sp|P01009|A1AT_HUMAN
YVSQFEGSALGKQLNLKL	38.31	1994.08	18	1.5	665.703	57.44	1510000	26949			sp|P02647|APOA1_HUMAN
PVSLSQGQPSRQ	38.31	1282.66	12	1.9	642.34	26.44	21500000	8502			sp|Q16819|MEP1A_HUMAN
LQQC(+57.02)PFEDHVKLVN	38.26	1725.85	14	2	576.292	43.53	567000	18638	Carbamidomethylation	C4:Carbamidomethylation:1000.00	sp|P02768|ALBU_HUMAN
FLFPPKPKDTLM(+15.99)	38.26	1448.77	12	1.4	483.933	45.39	44000000	21261	Oxidation (M)	M12:Oxidation (M):1000.00	sp|P01860|IGHG3_HUMAN, sp|P0DOX5|IGG1_HUMAN, sp|P01861|IGHG4_HUMAN, sp|P01857|IGHG1_HUMAN, sp|P01859|IGHG2_HUMAN
ALNIRVGGTGM(+15.99)	38.26	1103.58	11	2.3	552.796	38.1	17400000	15250	Oxidation (M)	M11:Oxidation (M):1000.00	sp|P07911|UROM_HUMAN
GQLGITKVFSNG	38.24	1219.66	12	1.5	610.836	48.93	0	21928			sp|P01009|A1AT_HUMAN
VWVGKDSQEEEKTEALTS	38.23	2034.97	18	1.5	679.333	36.11	323000	14116			sp|P06396|GELS_HUMAN
YKTTPPM(+15.99)LDSDGSF	38.23	1573.7	14	1.8	787.857	44.08	0	18975	Oxidation (M)	M7:Oxidation (M):1000.00	sp|P01859|IGHG2_HUMAN
LILRDTKTYM(+15.99)LA	38.22	1452.8	12	1.7	485.275	42.56	2770000	18011	Oxidation (M)	M10:Oxidation (M):1000.00	sp|P02763|A1AG1_HUMAN
PGSSGTGGTATWKPGSSGPGSTGS	38.21	2076.93	24	2.6	1039.48	32.26	2540000	11729			sp|P02671|FIBA_HUMAN
TLTGGNVFEYGVKA	38.21	1454.74	14	2.2	728.379	50.87	808000	23115			sp|P08603|CFAH_HUMAN
LC(+57.02)LDGTRKPVEE	38.2	1415.71	12	2.2	472.911	31.95	870000	11575	Carbamidomethylation	C2:Carbamidomethylation:1000.00	sp|P02787|TRFE_HUMAN
Q(+.98)SGVPSRFSGSGSGTDFTLT	38.2	1987.91	20	2.1	994.966	49.15	819000	22097	Deamidation (NQ)	Q1:Deamidation (NQ):1000.00	sp|P01597|KV139_HUMAN, sp|A0A0C4DH73|KV112_HUMAN, sp|A0A087WSZ0|KVD08_HUMAN, sp|P0DSN7|KVD37_HUMAN, sp|A0A075B6S5|KV127_HUMAN, sp|A0A075B6S9|KV137_HUMAN, sp|A0A0C4DH72|KV106_HUMAN, sp|P04432|KVD39_HUMAN, sp|P01601|KVD16_HUMAN, sp|P01611|KVD12_HUMAN, sp|A0A0C4DH67|KV108_HUMAN
FVSPALELSGALR	38.19	1358.76	13	1.1	680.386	59.88	1050000	28339			sp|P14543|NID1_HUMAN
VIRESSSTTGM(+15.99)V	38.18	1281.62	12	2.3	641.82	24.91	319000	7724	Oxidation (M)	M11:Oxidation (M):1000.00	sp|P58400|NRX1B_HUMAN, sp|Q9P2S2|NRX2A_HUMAN, sp|Q9Y4C0|NRX3A_HUMAN, sp|P58401|NRX2B_HUMAN, sp|Q9ULB1|NRX1A_HUMAN, sp|Q9HDB5|NRX3B_HUMAN
LQVGQVELGGGPGAGSLQPLALEGSLQ	38.17	2574.37	27	1.7	1288.19	65.36	1060000	31384			sp|P01308|INS_HUMAN
SINTHPSQKPLSIT	38.16	1521.82	14	1.4	508.28	33.5	631000	12462			sp|P01024|CO3_HUMAN
LSRLPIPESQV	38.15	1237.7	11	1.5	619.86	48	6510000	21307			sp|O95336|6PGL_HUMAN
RVVAQGVGIPEDSI	38.1	1438.78	14	1.7	720.398	46.61	3360000	20485			sp|P02760|AMBP_HUMAN
NIRVGGTGM(+15.99)F	38.1	1066.52	10	1.4	534.269	39.29	4190000	15885	Oxidation (M)	M9:Oxidation (M):1000.00	sp|P07911|UROM_HUMAN
LTQVKESLSSYWESAKTAAQN	38.07	2340.16	21	1.4	781.062	49.28	471000	22149			sp|P02655|APOC2_HUMAN
PGLKM(+15.99)TM(+15.99)DKTGL	38.06	1322.66	12	2.1	441.894	27.47	963000	8988	Oxidation (M)	M5:Oxidation (M):1000.00;M7:Oxidation (M):1000.00	sp|Q14624|ITIH4_HUMAN
VKELDRDTVF	38.05	1220.64	10	1.8	407.888	38.84	6060000	15729			sp|P01009|A1AT_HUMAN
AC(+57.02)SYPLDM(+15.99)KVSLK	38.05	1526.75	13	2.8	509.925	39.33	1990000	16030	Carbamidomethylation; Oxidation (M)	C2:Carbamidomethylation:1000.00;M8:Oxidation (M):1000.00	sp|P07911|UROM_HUMAN
LELQHSIPLGPNVL	38.03	1528.86	14	1.8	765.439	60.18	3590000	28485			sp|Q9NZP8|C1RL_HUMAN
VVENGESSQGRF	38.02	1307.61	12	2.5	654.814	27.98	38200000	9222			sp|P07911|UROM_HUMAN
YFIAGAAPTKEEL	38.02	1408.72	13	1.3	705.37	48.72	573000	21796			sp|O95445|APOM_HUMAN
KSPIFGPEEVNSVEGNSVS	38.01	1974.95	19	2	988.486	47.66	2620000	21084			sp|P01833|PIGR_HUMAN
AGLEQVPKGLPAKL	37.98	1419.84	14	1.9	474.29	46.74	504000	20619			sp|P08571|CD14_HUMAN
VVSLGSPSGEVSHPR	37.98	1506.78	15	1.8	503.268	31.73	748000	11426			sp|P02765|FETUA_HUMAN
IQKSWTATTYM(+15.99)E	37.97	1473.68	12	1.8	737.849	37.95	502000	15242	Oxidation (M)	M11:Oxidation (M):1000.00	sp|P53634|CATC_HUMAN
VQVFAPAN(+.98)ALPARSEA	37.95	1640.85	16	2	821.435	46.47	2720000	20404	Deamidation (NQ)	N8:Deamidation (NQ):121.92	sp|Q96FE7|P3IP1_HUMAN
IESNKM(+15.99)HAINGRM(+15.99)	37.94	1531.72	13	1.4	511.582	14.82	376000	3328	Oxidation (M)	M6:Oxidation (M):1000.00;M13:Oxidation (M):1000.00	sp|P00450|CERU_HUMAN
IVERPLPGYPDAEAPEPSSAGAQA	37.93	2421.18	24	1.8	1211.6	44.82	2620000	19420			sp|Q6NZI2|CAVN1_HUMAN
VLREDFQIQPRDM(+15.99)VA	37.92	1831.92	15	1.4	611.65	42.67	1010000	18047	Oxidation (M)	M13:Oxidation (M):1000.00	sp|Q8WZ75|ROBO4_HUMAN
ISQDNALRDEM(+15.99)RA	37.87	1533.72	13	1.4	512.248	26.62	1790000	8672	Oxidation (M)	M11:Oxidation (M):1000.00	sp|Q9H299|SH3L3_HUMAN
YWC(+57.02)DAKQSVIEM(+15.99)	37.87	1544.66	12	1.5	773.34	41.02	375000	17090	Carbamidomethylation; Oxidation (M)	C3:Carbamidomethylation:1000.00;M12:Oxidation (M):1000.00	sp|P01133|EGF_HUMAN
LTQVKESLSSY	37.86	1253.65	11	1.7	627.833	38.68	1170000	15644			sp|P02655|APOC2_HUMAN
LETEC(+57.02)PQYIRKKGADVW	37.86	2092.04	17	1.6	524.018	39.79	349000	16344	Carbamidomethylation	C5:Carbamidomethylation:1000.00	sp|P05109|S10A8_HUMAN
VTGQYEREKAGFSW	37.86	1656.79	14	1.6	553.271	43.05	799000	18310			sp|Q14624|ITIH4_HUMAN
VDETYVPKEFNAET	37.85	1640.76	14	1.7	821.387	45.42	4420000	19772			sp|P02768|ALBU_HUMAN
VQGVNVHLGTL	37.84	1135.63	11	1.2	568.825	48.97	820000	21954			sp|Q8N4F0|BPIB2_HUMAN
PLAPSSKSTSGGTAAL	37.83	1443.76	16	1.9	722.887	33.63	1240000	12533			sp|P0DOX5|IGG1_HUMAN, sp|P01857|IGHG1_HUMAN
LAPNNLKPVVAEF	37.82	1410.79	13	1.8	706.402	54.3	717000	25137			sp|P02787|TRFE_HUMAN
FQLFSSPHGKDLL	37.82	1487.78	13	1.5	496.934	55.46	235000	25854			sp|P02787|TRFE_HUMAN
VKALGFEAAESSL	37.81	1320.69	13	2.2	661.355	51.35	306000	23412			sp|Q8TDL5|BPIB1_HUMAN
TC(+57.02)LVKGFYPSDI	37.79	1398.69	12	1.6	700.351	54.93	603000	25530	Carbamidomethylation	C2:Carbamidomethylation:1000.00	sp|P01860|IGHG3_HUMAN, sp|P0DOX5|IGG1_HUMAN, sp|P01861|IGHG4_HUMAN, sp|P01857|IGHG1_HUMAN, sp|P01859|IGHG2_HUMAN
VAYTQDGVM(+15.99)HPRTTFL	37.77	1850.9	16	1.3	617.974	43.05	3900000	18259	Oxidation (M)	M9:Oxidation (M):1000.00	sp|Q96RW7|HMCN1_HUMAN
ISRDWHGVPGQVDA	37.77	1535.75	14	2.1	512.924	37.59	2550000	15026			sp|P04004|VTNC_HUMAN
FQTVTDYGKDL	37.75	1285.62	11	1.1	643.817	46.61	259000	20525			sp|P02652|APOA2_HUMAN
KVSLKTALQPM(+15.99)VSAL	37.75	1600.92	15	1.8	534.649	46.9	455000	20734	Oxidation (M)	M11:Oxidation (M):1000.00	sp|P07911|UROM_HUMAN
LILRDTKTYM(+15.99)	37.74	1268.68	10	1.5	635.348	32.96	10100000	12146	Oxidation (M)	M10:Oxidation (M):1000.00	sp|P02763|A1AG1_HUMAN
TLFGDKLC(+57.02)TVATL	37.73	1437.75	13	1.5	719.885	59.53	1500000	28158	Carbamidomethylation	C8:Carbamidomethylation:1000.00	sp|P02768|ALBU_HUMAN
AVAGGARM(+15.99)PC(+57.02)AEL	37.72	1317.62	13	1.6	659.817	33.86	2200000	12663	Oxidation (M); Carbamidomethylation	M8:Oxidation (M):1000.00;C10:Carbamidomethylation:1000.00	sp|P18065|IBP2_HUMAN
LDRFTEDAKRLYGSEA	37.7	1869.92	16	1.6	624.316	41.99	2160000	17639			sp|P01011|AACT_HUMAN
Q(-17.03)VQLVQSGAEVKKPGAS	37.69	1707.92	17	1.1	854.966	41.56	848000	17395	Pyro-glu from Q	Q1:Pyro-glu from Q:1000.00	sp|P23083|HV102_HUMAN, sp|A0A0C4DH29|HV103_HUMAN, sp|A0A0C4DH31|HV118_HUMAN, sp|P01743|HV146_HUMAN, sp|A0A0C4DH33|HV124_HUMAN, sp|P0DP01|HV108_HUMAN
FQTPSYTQPYQGSSVTLST	37.68	2090.98	19	1.6	1046.5	52.36	1450000	24024			sp|P07911|UROM_HUMAN
LDGGDLSRFAL	37.66	1162.6	11	1.4	582.307	58.2	514000	27378			sp|P07911|UROM_HUMAN
RSDYSNEKPFTGFEA	37.63	1746.78	15	1.4	583.27	43.28	342000	18488			sp|O00187|MASP2_HUMAN
VYGAKLQPLDF	37.63	1249.67	11	1.5	625.844	55.7	590000	25980			sp|P01008|ANT3_HUMAN
IYEAGLAPYKLRPVA	37.62	1659.93	15	1	554.319	47.78	746000	21212			sp|P02788|TRFL_HUMAN
YWRSTEYGEG	37.55	1246.53	10	2.5	624.271	33.82	103000000	12617			sp|P07911|UROM_HUMAN
IVDNNILFLGKVNRP	37.55	1710.98	15	2.1	571.335	52.97	857000	24363			sp|P05154|IPSP_HUMAN
FQYDTWKQS	37.54	1201.54	9	1.8	601.779	41.43	1270000	17346			sp|P01344|IGF2_HUMAN
FHIRPATEGPGVL	37.53	1392.75	13	1.5	697.384	43.97	340000	18934			sp|P39060|COIA1_HUMAN
LQM(+15.99)NSLRAEDT	37.5	1292.6	11	1.4	647.31	27.14	498000	8912	Oxidation (M)	M3:Oxidation (M):1000.00	sp|P01763|HV348_HUMAN, sp|P01782|HV309_HUMAN, sp|P01772|HV333_HUMAN, sp|P01768|HV330_HUMAN, sp|P01767|HV353_HUMAN, sp|P0DP02|HVC33_HUMAN, sp|A0A0B4J1V1|HV321_HUMAN, sp|A0A0C4DH42|HV366_HUMAN, sp|P01780|HV307_HUMAN, sp|A0A0C4DH32|HV320_HUMAN, sp|P0DP03|HVC05_HUMAN, sp|P01762|HV311_HUMAN, sp|P01764|HV323_HUMAN, sp|A0A0B4J1X5|HV374_HUMAN, sp|P0DOX2|IGA2_HUMAN, sp|P0DP04|HV43D_HUMAN
LVESGGGLVQPGRS	37.49	1354.72	14	1.9	678.369	34.61	3260000	13114			sp|P01782|HV309_HUMAN, sp|A0A0A0MS15|HV349_HUMAN
SGSVIDQSRVLN	37.47	1273.66	12	2.2	637.84	37.56	14600000	14926			sp|P07911|UROM_HUMAN
SVSVERALAAKPGLDT	37.47	1612.88	16	0.7	538.634	41.79	94200	17597			sp|P54802|ANAG_HUMAN
EEAPSLRPAPPPISGGGY	37.47	1793.89	18	1.7	598.973	46.73	20000000	20565			sp|P02675|FIBB_HUMAN
NIRVGGTGM(+15.99)FT	37.46	1167.57	11	1.7	584.794	37.82	702000	15153	Oxidation (M)	M9:Oxidation (M):1000.00	sp|P07911|UROM_HUMAN
FLEPTRKDIAL	37.45	1301.73	11	1.6	434.919	44.43	1580000	19219			sp|P00747|PLMN_HUMAN
FGASAGTGDLSDNHDIISM(+15.99)KL	37.43	2164.01	21	1.8	722.345	47.58	1730000	21129	Oxidation (M)	M19:Oxidation (M):1000.00	sp|Q12907|LMAN2_HUMAN
VDISQDNALRDEM(+15.99)RA	37.4	1747.82	15	1.6	583.614	34.93	1760000	13356	Oxidation (M)	M13:Oxidation (M):1000.00	sp|Q9H299|SH3L3_HUMAN
RSDYSNEKPFTGFEAF	37.39	1893.85	16	0.8	632.292	53.91	525000	24970			sp|O00187|MASP2_HUMAN
EVQVFAPANALPAR	37.38	1481.8	14	1.1	741.908	49.19	873000	22100			sp|Q96FE7|P3IP1_HUMAN
LLLVKGQQADL	37.35	1196.71	11	1.4	599.365	47.09	704000	20817			sp|Q9HBB8|CDHR5_HUMAN
VAQAGGADPDKFQGVIAE	37.32	1771.87	18	2.1	886.946	44.48	2970000	19194			sp|P39060|COIA1_HUMAN
LVVSGVQHQSTLEL	37.31	1508.82	14	1.5	755.418	49.38	468000	22203			sp|P08697|A2AP_HUMAN
TPLGPKWPEPVF	37.3	1366.73	12	1.7	684.373	61.51	5150000	29178			sp|O00187|MASP2_HUMAN
EC(+57.02)LC(+57.02)KPEFTGL	37.3	1352.61	11	0.8	677.313	49.2	751000	22089	Carbamidomethylation	C2:Carbamidomethylation:1000.00;C4:Carbamidomethylation:1000.00	sp|P80370|DLK1_HUMAN
VAFVKHSTIFENL	37.28	1503.81	13	1.4	752.913	52.02	454000	23821			sp|P02787|TRFE_HUMAN
PVVTAQYDC(+57.02)L	37.27	1164.55	10	1.4	583.282	49.76	1280000	22407	Carbamidomethylation	C9:Carbamidomethylation:1000.00	sp|P01042|KNG1_HUMAN
RVEAPTTLGDNTAAN	37.24	1528.75	15	1.8	765.383	32.74	413000	12023			sp|Q7Z5L0|VMO1_HUMAN
FIIQDRC(+57.02)PHT	37.24	1285.62	10	1.3	429.549	34.12	0	12869	Carbamidomethylation	C7:Carbamidomethylation:1000.00	sp|P07911|UROM_HUMAN
LSLPQEPYSFSEPAQQ	37.23	1819.86	16	2.5	910.941	57.4	482000	26948			sp|P10253|LYAG_HUMAN
YTQDGVM(+15.99)HPRTTFL	37.21	1680.79	14	1.3	561.272	40.26	1060000	16624	Oxidation (M)	M7:Oxidation (M):1000.00	sp|Q96RW7|HMCN1_HUMAN
EAEDLQVGQVELGGGPGAGSLQP	37.21	2207.07	23	2	736.699	57.59	1700000	27018			sp|P01308|INS_HUMAN
SVM(+15.99)PGLKM(+15.99)TM(+15.99)DKTGLLL	37.21	1881.96	17	1.1	628.328	46.61	3840000	20451	Oxidation (M)	M3:Oxidation (M):1000.00;M8:Oxidation (M):1000.00;M10:Oxidation (M):1000.00	sp|Q14624|ITIH4_HUMAN
YGSKEDPQTFYYA	37.19	1567.68	13	2.3	784.851	44.33	1580000	19164			sp|P02787|TRFE_HUMAN
LTM(+15.99)PYSVIRGEA	37.19	1351.68	12	1.6	676.849	43.05	1340000	18314	Oxidation (M)	M3:Oxidation (M):1000.00	sp|P01023|A2MG_HUMAN
IFPPSDEQLKSGTAS	37.13	1575.78	15	1.6	788.898	39.76	127000000	16774			sp|P01834|IGKC_HUMAN, sp|P0DOX7|IGK_HUMAN
ITYTPVSSTNEKDM(+15.99)YSF	37.13	1997.89	17	2.9	999.957	48.18	418000	21463	Oxidation (M)	M14:Oxidation (M):1000.00	sp|P01023|A2MG_HUMAN
FLFPPKPKDTL	37.13	1301.74	11	1.6	434.921	48.65	12300000	23040			sp|P01860|IGHG3_HUMAN, sp|P0DOX5|IGG1_HUMAN, sp|P01861|IGHG4_HUMAN, sp|P01857|IGHG1_HUMAN, sp|P01859|IGHG2_HUMAN
IQVVEN(+.98)GESSQGRFSVQM(+15.99)	37.12	2010.93	18	1.7	1006.47	42.04	554000	17676	Deamidation (NQ); Oxidation (M)	N6:Deamidation (NQ):56.99;M18:Oxidation (M):1000.00	sp|P07911|UROM_HUMAN
KLGHPDTLNQGEFKEL	37.09	1824.94	16	0.3	609.32	41.21	388000	17215			sp|P06702|S10A9_HUMAN
Q(-17.03)KVTSLTAC(+57.02)L	37.09	1102.57	10	1.9	552.293	54.26	9130000	25092	Pyro-glu from Q; Carbamidomethylation	Q1:Pyro-glu from Q:1000.00;C9:Carbamidomethylation:1000.00	sp|P04216|THY1_HUMAN
VVYTYNKEGTL	37.08	1285.66	11	1.7	643.836	39.1	621000	15937			sp|Q13443|ADAM9_HUMAN
YLAPNNLKPVVA	37.06	1297.74	12	1.9	649.878	45.74	3560000	19975			sp|P02787|TRFE_HUMAN
VKVTSIQDW	37.04	1074.57	9	1.7	538.294	47.42	1010000	20938			sp|P00738|HPT_HUMAN
PLAPC(+57.02)SRSTSESTAAL	37.04	1646.79	16	1.9	824.405	36.77	1290000	14488	Carbamidomethylation	C5:Carbamidomethylation:1000.00	sp|P01861|IGHG4_HUMAN, sp|P01859|IGHG2_HUMAN
LRQLGPQPQDIIY	37.02	1539.84	13	1.9	770.929	51.01	24800000	23111			sp|P09564|CD7_HUMAN
LVGYGTDSASGM(+15.99)DY	36.99	1450.59	14	2.1	726.305	42.89	325000	18223	Oxidation (M)	M12:Oxidation (M):1000.00	sp|P53634|CATC_HUMAN
LKVTDADAPNTPAWE	36.96	1626.79	15	1.9	814.403	44.9	177000	19500			sp|P12830|CADH1_HUMAN
VTWIEGVM(+15.99)RNN	36.96	1333.64	11	1.5	667.831	43.93	2270000	18914	Oxidation (M)	M8:Oxidation (M):1000.00	sp|P00747|PLMN_HUMAN
LRTLNQPDSQL	36.96	1283.68	11	2.3	642.85	37.59	18100000	14939			sp|P01009|A1AT_HUMAN
VRTEWTPAPGPVDA	36.94	1494.75	14	1.2	748.381	43.97	1730000	18896			sp|P22105|TENX_HUMAN
EKVLPSLGISNV	36.91	1254.72	12	1.6	628.367	52.89	2250000	24280			sp|P05154|IPSP_HUMAN
VRLPTGYY	36.91	967.513	8	1.5	484.764	44.61	7910000	19250			sp|Q12907|LMAN2_HUMAN
YVVSIVALNGREESPLL	36.9	1858.02	17	0.9	930.018	63.26	587000	30200			sp|P02751|FINC_HUMAN
VARLLGPGPAADF	36.9	1282.7	13	1.5	642.36	52.45	412000	24094			sp|P54802|ANAG_HUMAN
LAQSEVRPQC(+57.02)LL	36.89	1412.74	12	1.8	707.381	47.87	1690000	21262	Carbamidomethylation	C10:Carbamidomethylation:1000.00	sp|P28906|CD34_HUMAN
VVTVPSSSLGTQT	36.88	1274.67	13	1.3	638.344	41.81	9600000	17509			sp|P01860|IGHG3_HUMAN, sp|P0DOX5|IGG1_HUMAN, sp|P01857|IGHG1_HUMAN
TVDKSRWQQGNVF	36.87	1563.78	13	1.9	522.268	40.58	386000	16823			sp|P0DOX5|IGG1_HUMAN, sp|P01857|IGHG1_HUMAN, sp|P01859|IGHG2_HUMAN
ISPEASSRFGSSL	36.87	1336.66	13	1.9	669.34	42.52	527000	18019			sp|P80108|PHLD_HUMAN
TLTISRLEPEDF	36.86	1419.72	12	2.3	710.871	56.66	2630000	26564			sp|A0A0C4DH25|KVD20_HUMAN, sp|P01619|KV320_HUMAN
Q(-17.03)SLQVKPLQVEPPEPVVA	36.86	1940.06	18	2.1	971.04	61.36	489000	29162	Pyro-glu from Q	Q1:Pyro-glu from Q:1000.00	sp|Q13477|MADCA_HUMAN
VVTPARDGPC(+57.02)GTVL	36.86	1440.74	14	1.7	721.378	40.96	23700000	16913	Carbamidomethylation	C10:Carbamidomethylation:1000.00	sp|P07911|UROM_HUMAN
AAVQPVIGISQRV	36.84	1336.78	13	1.6	669.4	47	486000	20758			sp|Q96FE7|P3IP1_HUMAN
DAREQWPQC(+57.02)PTIKE	36.83	1756.82	14	1.3	586.615	40.58	1290000	16879	Carbamidomethylation	C9:Carbamidomethylation:1000.00	sp|P07858|CATB_HUMAN
YVFLTKGGYTL	36.83	1260.68	11	1.8	631.346	55.99	519000	26161			sp|P02790|HEMO_HUMAN
LEVRTSTASGLLL	36.78	1358.78	13	1.3	680.397	54.21	23700000	25052			sp|P98160|PGBM_HUMAN
WEAPATGPADIRLT	36.78	1496.76	14	2.2	749.39	51.75	495000	23675			sp|Q9H239|MMP28_HUMAN
VGGGEQPPPAPAPRRE	36.77	1613.83	16	1.9	538.951	24.12	5420000	7350			sp|Q86Y38|XYLT1_HUMAN
VFLPQTDKC(+57.02)M(+15.99)TEQ	36.76	1611.73	13	2	806.873	36.84	1740000	14524	Carbamidomethylation; Oxidation (M)	C9:Carbamidomethylation:1000.00;M10:Oxidation (M):1000.00	sp|P41222|PTGDS_HUMAN
PYFKVNSDGGLVA	36.75	1365.69	13	1.3	683.855	49.01	294000	21994			sp|P55290|CAD13_HUMAN
TVDKSRWQEGNV	36.75	1417.69	12	2.2	473.573	30.08	560000	10460			sp|P01861|IGHG4_HUMAN
VRWLQGSQEL	36.75	1214.64	10	1.8	608.329	48.4	1380000	21581			sp|P01876|IGHA1_HUMAN, sp|P0DOX2|IGA2_HUMAN, sp|P01877|IGHA2_HUMAN
SGGC(+57.02)FWDN(+.98)GHL	36.74	1249.48	11	1.3	625.749	52.45	246000	24109	Carbamidomethylation; Deamidation (NQ)	C4:Carbamidomethylation:1000.00;N8:Deamidation (NQ):1000.00	sp|Q96FE7|P3IP1_HUMAN
FVELGTQPATQ	36.72	1189.6	11	1.5	595.807	43.44	4960000	18533			sp|P02652|APOA2_HUMAN
VDESGTRAAAATGTIFT	36.68	1666.82	17	2.2	834.417	44.19	2900000	19004			sp|P05154|IPSP_HUMAN
VATLRETYGEM(+15.99)A	36.68	1355.64	12	2.1	678.828	34.14	645000	12872	Oxidation (M)	M11:Oxidation (M):1000.00	sp|P02768|ALBU_HUMAN
LVYGAKLQPLDF	36.68	1362.75	12	2.1	682.386	59.62	1570000	28226			sp|P01008|ANT3_HUMAN
FLVGGASLKPEF	36.66	1263.69	12	1	632.851	57.59	257000	27067			sp|P60174|TPIS_HUMAN
YQQKPGQAPVL	36.66	1227.66	11	1.9	614.839	35.55	2660000	13707			sp|P01717|LV325_HUMAN, sp|P01714|LV319_HUMAN, sp|P80748|LV321_HUMAN, sp|A0A075B6K5|LV39_HUMAN, sp|A0A0A0MS00|LV332_HUMAN
SVSGKPQYM(+15.99)VL	36.65	1223.62	11	2	612.819	39.83	955000	16347	Oxidation (M)	M9:Oxidation (M):1000.00	sp|P01023|A2MG_HUMAN
VVSPALLDRETLENPKYEL	36.63	2185.16	19	1.5	729.396	55.11	917000	25682			sp|P55290|CAD13_HUMAN
LSDQPENTFLHPIIQ	36.61	1750.89	15	1.7	876.453	57.44	1790000	26926			sp|P05543|THBG_HUMAN
IFPPSDEQLKSGTASV	36.6	1674.85	16	2	838.432	45.05	20300000	19522			sp|P01834|IGKC_HUMAN, sp|P0DOX7|IGK_HUMAN
AVEWESNGQPENNYKTTPPVLDSDGSF	36.59	2980.34	27	2.4	994.455	55.3	2800000	25731			sp|P0DOX5|IGG1_HUMAN, sp|P01861|IGHG4_HUMAN, sp|P01857|IGHG1_HUMAN
IVLWQPVTADL	36.59	1253.7	11	1.7	627.859	66.81	3640000	32216			sp|Q96IY4|CBPB2_HUMAN
FIEPSTENEFGLTS	36.54	1569.72	14	1.9	785.869	57.54	944000	26988			sp|Q9ULI3|HEG1_HUMAN
FRISHELDSASSEVN	36.54	1689.8	15	2.5	564.274	39.23	940000	15991			sp|P10451|OSTP_HUMAN
DITFRSDYSNEKPFTGFEA	36.54	2223.01	19	1.8	742.013	55.06	470000	25626			sp|O00187|MASP2_HUMAN
EVQVFAPANALPARSEAAAVQPVIG	36.53	2504.34	25	2	835.788	58.58	1510000	27652			sp|Q96FE7|P3IP1_HUMAN
PKLSITGTYDL	36.51	1206.65	11	1.7	604.333	51.7	573000	23644			sp|P01009|A1AT_HUMAN
LVC(+57.02)DNGSGLC(+57.02)KAG	36.5	1349.61	13	2.2	675.812	29.27	579000	10020	Carbamidomethylation	C3:Carbamidomethylation:1000.00;C10:Carbamidomethylation:1000.00	sp|P63267|ACTH_HUMAN, sp|P62736|ACTA_HUMAN
LEVRTSTASGL	36.49	1132.61	11	1.7	567.313	36.89	23800000	14495			sp|P98160|PGBM_HUMAN
IYKNGPVEGAF	36.48	1193.61	11	1.3	597.812	41.64	357000	17453			sp|P07858|CATB_HUMAN
VKGFYPSDIA	36.46	1095.56	10	2	548.788	45.71	3090000	19938			sp|P01860|IGHG3_HUMAN, sp|P0DOX5|IGG1_HUMAN, sp|P01861|IGHG4_HUMAN, sp|P01857|IGHG1_HUMAN
LQM(+15.99)NSLRAEDTA	36.46	1363.64	12	2.1	682.829	28.48	606000	9516	Oxidation (M)	M3:Oxidation (M):1000.00	sp|P01763|HV348_HUMAN, sp|P01782|HV309_HUMAN, sp|P01772|HV333_HUMAN, sp|P01768|HV330_HUMAN, sp|P01767|HV353_HUMAN, sp|P0DP02|HVC33_HUMAN, sp|A0A0B4J1V1|HV321_HUMAN, sp|A0A0C4DH42|HV366_HUMAN, sp|P01780|HV307_HUMAN, sp|A0A0C4DH32|HV320_HUMAN, sp|P0DP03|HVC05_HUMAN, sp|P01762|HV311_HUMAN, sp|P01764|HV323_HUMAN, sp|A0A0B4J1X5|HV374_HUMAN, sp|P0DOX2|IGA2_HUMAN, sp|P0DP04|HV43D_HUMAN
VQVFAPANALPARS	36.46	1439.79	14	0.8	720.902	46.84	0	20667			sp|Q96FE7|P3IP1_HUMAN
VQLQDVPRGQVVKGSVF	36.44	1855.03	17	1.7	619.352	46.9	319000	20715			sp|P0C0L4|CO4A_HUMAN, sp|P0C0L5|CO4B_HUMAN
VVEN(+.98)GESSQGRF	36.43	1308.59	12	1.9	655.306	29.79	3440000	10238	Deamidation (NQ)	N4:Deamidation (NQ):105.53	sp|P07911|UROM_HUMAN
LVVTGFYNKPTL	36.41	1350.75	12	0.3	676.385	53.81	111000	24843			sp|A6NI73|LIRA5_HUMAN
ADLDTTDGLGKVYYREDLSPSITQRAAE	36.4	3083.5	28	0.9	771.884	49.25	842000	22123			sp|P14543|NID1_HUMAN
VYVYWQTSESKT	36.4	1489.71	12	1.9	745.863	44.95	211000	19539			sp|O75144|ICOSL_HUMAN
IVVAGKFDPAKLDQIE	36.4	1741.96	16	1.8	581.662	51.8	438000	23674			sp|P19823|ITIH2_HUMAN
AHHFGKEFTPPVQ	36.38	1493.74	13	1.6	498.922	34.05	704000	12792			sp|P68871|HBB_HUMAN
FQYDTWKQST	36.33	1302.59	10	1.7	652.302	42.11	292000	17767			sp|P01344|IGF2_HUMAN
VQTKGTGASGSF	36.33	1138.56	12	2.1	570.289	25.22	1740000	7908			sp|Q02539|H11_HUMAN, sp|P16401|H15_HUMAN, sp|P10412|H14_HUMAN, sp|P16402|H13_HUMAN, sp|P16403|H12_HUMAN
RAHGQESAIFNEVAPGYF	36.32	1991.95	18	1.7	664.991	56.06	598000	26198			sp|Q8WVN6|SCTM1_HUMAN
TC(+57.02)LVKGFYPSD	36.32	1285.6	11	1.6	643.809	46.85	3730000	20633	Carbamidomethylation	C2:Carbamidomethylation:1000.00	sp|P01860|IGHG3_HUMAN, sp|P0DOX5|IGG1_HUMAN, sp|P01861|IGHG4_HUMAN, sp|P01857|IGHG1_HUMAN, sp|P01859|IGHG2_HUMAN
LQDFRVVAQGVGIPEDSI	36.29	1942.02	18	1.1	648.347	60.18	2710000	28494			sp|P02760|AMBP_HUMAN
VVKLFDSDPITVTVPVEV	36.29	1956.08	18	1.3	979.049	64.75	3100000	30986			sp|P10909|CLUS_HUMAN
NIRVGGTGM(+15.99)	36.25	919.455	9	1.7	460.735	24.1	16900000	7391	Oxidation (M)	M9:Oxidation (M):1000.00	sp|P07911|UROM_HUMAN
DKINAANYASVKTPAL	36.25	1674.89	16	1.9	559.306	44.57	469000	19224			sp|Q96IU4|ABHEB_HUMAN
DRFTEDAKRLYGSEA	36.23	1756.84	15	1.9	586.621	41.64	795000	17478			sp|P01011|AACT_HUMAN
IPGGLSEAKPATPEIQ	36.22	1606.86	16	1.7	804.437	42.27	413000	17881			sp|P01040|CYTA_HUMAN
EAEDLQVGQVELGGGPGAGSLQPLA	36.21	2391.19	25	1.6	798.072	62.11	409000	29596			sp|P01308|INS_HUMAN
LRLTEPADTITD	36.21	1343.69	12	1.5	672.855	43.75	4420000	18695			sp|P06870|KLK1_HUMAN
VRWLPAEYEDG	36.21	1333.63	11	1.7	667.823	50.39	324000	22837			sp|P05164|PERM_HUMAN
IELSTKLHLPADDVVS	36.21	1735.94	16	1.7	868.977	51.2	3810000	23319			sp|O15240|VGF_HUMAN
VIDNGSGM(+15.99)C(+57.02)KAG	36.21	1223.53	12	2.4	612.773	16.94	122000	4149	Oxidation (M); Carbamidomethylation	M8:Oxidation (M):1000.00;C9:Carbamidomethylation:1000.00	sp|P0CG38|POTEI_HUMAN, sp|P0CG39|POTEJ_HUMAN, sp|A5A3E0|POTEF_HUMAN, sp|Q6S8J3|POTEE_HUMAN, sp|Q9BYX7|ACTBM_HUMAN, sp|P63261|ACTG_HUMAN
ISWDGLDSGKL	36.19	1189.6	11	1.5	595.807	56.06	337000	26193			sp|P30086|PEBP1_HUMAN
VITDGRSDTQRDTTPLNV	36.18	1987	18	1.2	663.341	38.17	2720000	15340			sp|P12109|CO6A1_HUMAN
SSHVGGTLGQF	36.17	1088.53	11	1.8	545.271	41.38	2190000	17274			sp|Q14624|ITIH4_HUMAN
VIRESSSTTGM(+15.99)	36.14	1182.56	11	2.1	592.286	17.55	481000	4372	Oxidation (M)	M11:Oxidation (M):1000.00	sp|P58400|NRX1B_HUMAN, sp|Q9P2S2|NRX2A_HUMAN, sp|Q9Y4C0|NRX3A_HUMAN, sp|P58401|NRX2B_HUMAN, sp|Q9ULB1|NRX1A_HUMAN, sp|Q9HDB5|NRX3B_HUMAN
PARDGPC(+57.02)GTVL	36.13	1141.55	11	1.8	571.786	34.9	22300000	13479	Carbamidomethylation	C7:Carbamidomethylation:1000.00	sp|P07911|UROM_HUMAN
AVTSILRVAAED	36.12	1243.68	12	1	622.846	48.67	1450000	21749			sp|P01876|IGHA1_HUMAN, sp|P0DOX2|IGA2_HUMAN, sp|P01877|IGHA2_HUMAN
AVRLVFQDF	36.11	1093.59	9	2.7	547.805	60.23	40200000	28478			sp|Q9NZP8|C1RL_HUMAN
M(+15.99)DIGLRQEVT	36.1	1176.58	10	1.4	589.298	36.57	2940000	14239	Oxidation (M)	M1:Oxidation (M):1000.00	sp|P30530|UFO_HUMAN
VEFQGRTLGAL	36.09	1189.65	11	1.5	595.831	49.68	1860000	22367			sp|O95460|MATN4_HUMAN
VIDQSRVLNLGPIT	36.08	1523.87	14	1.7	762.942	54.07	24100000	24984			sp|P07911|UROM_HUMAN
LRLPEKVPSAPPQE	36.06	1559.87	14	1.9	520.964	40.06	1160000	16452			sp|Q8WZ75|ROBO4_HUMAN
WTVPKEVGPTNADPVC(+57.02)L	36.05	1881.93	17	1.7	941.974	55.8	1560000	26030	Carbamidomethylation	C16:Carbamidomethylation:1000.00	sp|P00450|CERU_HUMAN
AC(+57.02)SYPLDM(+15.99)KVSL	36.05	1398.65	12	1.5	700.335	48.59	524000	21690	Carbamidomethylation; Oxidation (M)	C2:Carbamidomethylation:1000.00;M8:Oxidation (M):1000.00	sp|P07911|UROM_HUMAN
SGSVIDQSRVLNL	36.04	1386.75	13	1.5	694.382	52.09	2320000	23845			sp|P07911|UROM_HUMAN
VQVFAPANALP	35.98	1125.62	11	2.3	563.818	58.34	47800000	27358			sp|Q96FE7|P3IP1_HUMAN
IRDVWGIEGPID	35.98	1368.7	12	1.9	685.36	57.35	1090000	26922			sp|P04004|VTNC_HUMAN
VAGPSVFLFPPKPKDTLM(+15.99)	35.97	1959.05	18	2.2	654.027	56.91	5340000	26806	Oxidation (M)	M18:Oxidation (M):1000.00	sp|P01859|IGHG2_HUMAN
PINDGEWHRVTA	35.96	1393.67	12	1.8	465.566	35.94	231000	14007			sp|P98160|PGBM_HUMAN
VALANGKTGEVL	35.95	1170.66	12	1.6	586.339	40.3	1130000	16609			sp|Q92520|FAM3C_HUMAN
ASDPILYRPVA	35.94	1200.65	11	1.6	601.333	45.26	1080000	19713			sp|P14618|KPYM_HUMAN
VQVKAC(+57.02)AGGY	35.91	1051.51	10	2.3	526.764	29.31	368000	9990	Carbamidomethylation	C6:Carbamidomethylation:1000.00	sp|P07911|UROM_HUMAN
YRDM(+15.99)DVVSGRSVPADI	35.9	1794.86	16	1.6	599.294	39.93	1250000	16388	Oxidation (M)	M4:Oxidation (M):1000.00	sp|Q9UBX5|FBLN5_HUMAN
AIDWAASRL	35.89	1001.53	9	1.7	501.773	50.78	431000	23073			sp|P98164|LRP2_HUMAN
FGSPSGQKDLL	35.87	1147.59	11	1.5	574.802	42.7	1840000	18088			sp|P02788|TRFL_HUMAN
SGSVIDQSRVLNLGP	35.83	1540.82	15	2	771.419	51.84	7890000	23665			sp|P07911|UROM_HUMAN
PALTTLTNHN	35.83	1080.56	10	1.8	541.286	35.35	2300000	13689			sp|P35555|FBN1_HUMAN
LRTLDLGENQL	35.82	1270.69	11	1.4	636.352	49.48	3840000	22240			sp|P02750|A2GL_HUMAN
FAGDDAPRAVF	35.81	1164.56	11	1.9	583.287	46.14	993000	20195			sp|P0CG38|POTEI_HUMAN, sp|P0CG39|POTEJ_HUMAN, sp|A5A3E0|POTEF_HUMAN, sp|Q6S8J3|POTEE_HUMAN, sp|P63267|ACTH_HUMAN, sp|P62736|ACTA_HUMAN, sp|P68032|ACTC_HUMAN, sp|P60709|ACTB_HUMAN, sp|P68133|ACTS_HUMAN, sp|P63261|ACTG_HUMAN
LSDPDKVTIGLL	35.81	1269.72	12	2.7	635.868	57.96	76900000	27172			sp|Q14624|ITIH4_HUMAN
Q(-17.03)EGGANTTSGPIRTPQIPEW	35.81	2121.01	20	1.7	708.013	62.21	10900000	29586	Pyro-glu from Q	Q1:Pyro-glu from Q:1000.00	sp|P16070|CD44_HUMAN
VERVPFDAATL	35.81	1216.65	11	1.3	609.331	51.51	1020000	23517			sp|P06396|GELS_HUMAN
LVIVGGKDIQGS	35.79	1184.68	12	1.4	593.346	40.5	3530000	16727			sp|P55290|CAD13_HUMAN
ALLSPYSYSTT	35.79	1201.59	11	1.4	601.802	52.37	1410000	24022			sp|P02766|TTHY_HUMAN
M(+15.99)LTELEKALNS	35.79	1263.64	11	1.3	632.827	48.31	2040000	21481	Oxidation (M)	M1:Oxidation (M):1000.00	sp|P05109|S10A8_HUMAN
LNIRVGGTGM(+15.99)F	35.78	1179.61	11	1.3	590.812	47.62	0	21135	Oxidation (M)	M10:Oxidation (M):1000.00	sp|P07911|UROM_HUMAN
VIVGGKDIQGSLQD	35.78	1427.76	14	1.5	714.889	41.05	1340000	17101			sp|P55290|CAD13_HUMAN
SQQPQQPFPQQPHQPQQPYPQQQP	35.77	2865.36	24	2.5	956.129	39.15	1100000	16021			tr|B6ETR9|B6ETR9_WHEAT, tr|A0A290XYU3|A0A290XYU3_WHEAT, tr|U5UA46|U5UA46_WHEAT, tr|R9XT67|R9XT67_WHEAT, tr|R9XUY1|R9XUY1_WHEAT, tr|R9XVE2|R9XVE2_WHEAT, tr|A0A290XYT2|A0A290XYT2_WHEAT, tr|R9XWH8|R9XWH8_WHEAT, tr|U5U6L8|U5U6L8_WHEAT, tr|A0A060N0S6|A0A060N0S6_WHEAT, tr|U5U7B7|U5U7B7_WHEAT, tr|A0A290XYT1|A0A290XYT1_WHEAT, tr|A0A2U8JD31|A0A2U8JD31_WHEAT, tr|A0A2U8JD15|A0A2U8JD15_WHEAT
ASWIQSKVTE	35.76	1147.59	10	1.3	574.802	41.12	204000	17169			sp|Q16651|PRSS8_HUMAN
DAAQPRVTGVVL	35.74	1224.68	12	1.9	613.35	47.28	8190000	20824			sp|P08294|SODE_HUMAN
VELTM(+15.99)PYSVIRGEA	35.71	1579.79	14	2.3	790.905	49.82	277000	22480	Oxidation (M)	M5:Oxidation (M):1000.00	sp|P01023|A2MG_HUMAN
VTTC(+57.02)TC(+57.02)QEGFTGDGL	35.68	1644.68	15	1.6	823.347	47.74	149000	21225	Carbamidomethylation	C4:Carbamidomethylation:1000.00;C6:Carbamidomethylation:1000.00	sp|P07911|UROM_HUMAN
LLRLTEPADTITDA	35.68	1527.81	14	2.1	764.916	50.86	540000	23135			sp|P06870|KLK1_HUMAN
VM(+15.99)TGAYSKPTL	35.66	1182.6	11	1.3	592.306	35.4	868000	13620	Oxidation (M)	M2:Oxidation (M):1000.00	sp|Q8NHJ6|LIRB4_HUMAN, sp|O75022|LIRB3_HUMAN
DIPAM(+15.99)LPAARL	35.65	1182.64	11	1.5	592.33	51.76	34200000	23573	Oxidation (M)	M5:Oxidation (M):1000.00	sp|Q9GZM5|YIPF3_HUMAN
YLRQSVGNEAE	35.64	1264.6	11	2	633.311	26.42	883000	8545			sp|P05452|TETN_HUMAN
VATGVFAKPSL	35.63	1088.62	11	1.8	545.32	46.14	2560000	20220			sp|Q9HCN6|GPVI_HUMAN
FKVSFLSALEE	35.63	1268.67	11	1.1	635.341	63.55	801000	30361			sp|P02647|APOA1_HUMAN
LSDPDKVTIGL	35.56	1156.63	11	1.5	579.325	49.15	3660000	22014			sp|Q14624|ITIH4_HUMAN
VRILSVSPIQAEQEL	35.54	1680.94	15	2	841.48	57.51	76400	27052			sp|Q9HAT2|SIAE_HUMAN
FVTNPDGSPAYRVPVAVQGEDTVQSLTQGDGVAKL	35.54	3614.82	35	2.1	1205.95	61.16	0	29054			sp|P01024|CO3_HUMAN
LDDEKNWGLSF	35.53	1322.61	11	1.7	662.316	58.88	650000	27786			sp|P19652|A1AG2_HUMAN
Q(-17.03)GWQAFKNDATE	35.53	1376.6	12	1.7	689.308	52.31	2320000	24038	Pyro-glu from Q	Q1:Pyro-glu from Q:1000.00	sp|Q9BQB4|SOST_HUMAN
VQEVRDSHLTAVGKL	35.49	1650.91	15	1.5	551.31	35.83	300000	13936			sp|P24855|DNAS1_HUMAN
WESNGQPENNYKTTPPVL	35.48	2072.98	18	1.1	1037.5	46.78	6340000	20680			sp|P0DOX5|IGG1_HUMAN, sp|P01861|IGHG4_HUMAN, sp|P01857|IGHG1_HUMAN
AYLAPNNLKPVVA	35.48	1368.78	13	1.2	685.396	47.53	523000	21062			sp|P02787|TRFE_HUMAN
VKEPGC(+57.02)GC(+57.02)C(+57.02)M(+15.99)TC(+57.02)AL	35.46	1657.64	14	2.3	829.829	32.61	2190000	11920	Carbamidomethylation; Oxidation (M)	C6:Carbamidomethylation:1000.00;C8:Carbamidomethylation:1000.00;C9:Carbamidomethylation:1000.00;M10:Oxidation (M):1000.00;C12:Carbamidomethylation:1000.00	sp|P24593|IBP5_HUMAN
AVTEDDEDEDDDKEDE	35.45	1867.66	16	2.5	934.84	21.98	390000	6338			sp|Q08629|TICN1_HUMAN
FKPLVEEPQNL	35.43	1312.7	11	1.4	657.36	49.15	6890000	22012			sp|P02768|ALBU_HUMAN
VAYTQDGVM(+15.99)HPRTTF	35.39	1737.81	15	1.6	580.28	35.67	2230000	13750	Oxidation (M)	M9:Oxidation (M):1000.00	sp|Q96RW7|HMCN1_HUMAN
VGDEAQSKRGILT	35.37	1372.73	13	2.7	458.586	27.69	459000	9100			sp|P63267|ACTH_HUMAN, sp|P62736|ACTA_HUMAN, sp|P68032|ACTC_HUMAN, sp|P60709|ACTB_HUMAN, sp|P68133|ACTS_HUMAN, sp|P63261|ACTG_HUMAN
GSVIDQSRVLNLGPIT	35.37	1667.92	16	1.4	834.969	56.91	2140000	26676			sp|P07911|UROM_HUMAN
LSRQELFPFGPGQGDL	35.37	1759.89	16	2.1	880.954	62.52	1320000	29803			sp|P14543|NID1_HUMAN
LGAGENTKTNL	35.37	1116.58	11	1.8	559.297	28.85	832000	9737			sp|P05155|IC1_HUMAN
ALEDGGSAHGVFLLNSNAM(+15.99)D	35.37	2032.92	20	2.7	1017.47	52.05	223000	23841	Oxidation (M)	M19:Oxidation (M):1000.00	sp|P10253|LYAG_HUMAN
FSYNTQGRDNELL	35.35	1555.73	13	2.1	778.872	47.09	460000	20810			sp|P02743|SAMP_HUMAN
APLDPLGHNYGVY	35.32	1414.69	13	1.4	708.352	53.2	605000	24499			sp|Q8IUL8|CILP2_HUMAN
VATWLNPDPSQKQNL	35.31	1709.87	15	1.7	855.946	50.18	647000	22706			sp|P10451|OSTP_HUMAN
VQVFAPANALPA	35.28	1196.66	12	1.4	599.336	55.89	2230000	26053			sp|Q96FE7|P3IP1_HUMAN
ASVDSGSSEEQGGSSRA	35.28	1609.68	17	2.8	805.85	18.21	0	4701			sp|P01833|PIGR_HUMAN
SC(+57.02)VAC(+57.02)SRFPNF	35.27	1343.58	11	1.3	672.796	48.75	288000	21826	Carbamidomethylation	C2:Carbamidomethylation:1000.00;C5:Carbamidomethylation:1000.00	sp|O95998|I18BP_HUMAN
ISEPRISYGND	35.27	1249.59	11	1.4	625.805	38.02	198000	15301			sp|P05067|A4_HUMAN
LM(+15.99)VDEEQTVPFALRDENLKG	35.25	2319.14	20	1.5	774.056	51.4	892000	23475	Oxidation (M)	M2:Oxidation (M):1000.00	sp|Q96RW7|HMCN1_HUMAN
WLNPDPSQKQNLLA	35.21	1622.84	14	2	812.43	50.93	1490000	23137			sp|P10451|OSTP_HUMAN
FLGKVVNPTEA	35.21	1173.64	11	1.7	587.828	41.32	0	17273			sp|P05543|THBG_HUMAN
KTALQPM(+15.99)VSALN	35.21	1287.69	12	2.7	644.852	37.71	43900000	15054	Oxidation (M)	M7:Oxidation (M):1000.00	sp|P07911|UROM_HUMAN
LRGAVVPDSALPFNF	35.19	1601.86	15	1.8	801.937	63.96	423000	30557			sp|P24855|DNAS1_HUMAN
LEVRTSTASGLLLWQG	35.19	1729.94	16	2	865.977	61.26	3270000	29065			sp|P98160|PGBM_HUMAN
ISEPRISYGNDALM(+15.99)	35.18	1580.75	14	1.1	791.383	44.53	274000	19240	Oxidation (M)	M14:Oxidation (M):1000.00	sp|P05067|A4_HUMAN
M(+15.99)LTELEKALNSIIDV	35.12	1703.9	15	1.7	852.96	68.59	1640000	33171	Oxidation (M)	M1:Oxidation (M):1000.00	sp|P05109|S10A8_HUMAN
PVLESFKVSFL	35.12	1264.71	11	2.5	633.362	64.37	91500	30807			sp|P02647|APOA1_HUMAN
YWRSTEYGEGY	35.11	1409.59	11	1.6	705.803	40.69	1780000	16876			sp|P07911|UROM_HUMAN
LRPIQALGTEY	35.09	1259.69	11	1	630.852	48.09	198000	21445			sp|Q9Y6R7|FCGBP_HUMAN
ALFQTPSYTQPYQGSSVT	35.09	1973.94	18	1.8	987.978	55.51	5910000	25800			sp|P07911|UROM_HUMAN
LKIDPVNGQITT	35.08	1297.72	12	1.9	649.87	48.5	1780000	21654			sp|P19022|CADH2_HUMAN
FILPDKGKM(+15.99)NTVIA	35.08	1561.85	14	2	521.626	43.5	470000	18618	Oxidation (M)	M9:Oxidation (M):1000.00	sp|P08185|CBG_HUMAN
FSVM(+15.99)PGLKM(+15.99)TM(+15.99)	35.06	1288.59	11	2.2	645.302	38.77	36500000	15533	Oxidation (M)	M4:Oxidation (M):1000.00;M9:Oxidation (M):1000.00;M11:Oxidation (M):1000.00	sp|Q14624|ITIH4_HUMAN
IDWTKIEPSVN	35.03	1300.67	11	1.7	651.341	53.28	767000	24541			sp|Q12907|LMAN2_HUMAN
EIVLTQSPATL	35.02	1170.65	11	1.3	586.333	54.93	764000	25520			sp|A0A0C4DH25|KVD20_HUMAN, sp|P04433|KV311_HUMAN, sp|A0A0A0MRZ8|KVD11_HUMAN
YSAC(+57.02)PIFTK	35.01	1085.52	9	1.7	543.769	40.3	1360000	16650	Carbamidomethylation	C4:Carbamidomethylation:1000.00	sp|P60022|DEFB1_HUMAN
PDPAVSRVM(+15.99)NM(+15.99)	35	1247.56	11	2.1	624.79	25.41	2400000	8239	Oxidation (M)	M9:Oxidation (M):1000.00;M11:Oxidation (M):1000.00	sp|Q14624|ITIH4_HUMAN
IERYPGSPGSY	34.99	1224.58	11	2.3	613.297	35.31	34800000	13493			sp|Q16769|QPCT_HUMAN
YKTTPPVL	34.99	917.522	8	1.6	459.769	39.18	25200000	15935			sp|P0DOX5|IGG1_HUMAN, sp|P01861|IGHG4_HUMAN, sp|P01857|IGHG1_HUMAN
DGGDLSRFAL	34.98	1049.51	10	1.5	525.765	54.88	2150000	25488			sp|P07911|UROM_HUMAN
DLQVGQVELGGGPGAGSLQP	34.97	1877.95	20	2	939.983	59.53	1430000	28182			sp|P01308|INS_HUMAN
LKNVQLTDAGTYK	34.96	1449.78	13	1.7	725.9	33.78	684000	12648			sp|Q7Z7D3|VTCN1_HUMAN
SWNSGALTSGVHTF	34.95	1462.68	14	2.9	732.351	52.27	158000	23967			sp|P01860|IGHG3_HUMAN, sp|P0DOX5|IGG1_HUMAN, sp|P01861|IGHG4_HUMAN, sp|P01857|IGHG1_HUMAN, sp|P01859|IGHG2_HUMAN
SVIDQSRVLN	34.91	1129.61	10	1.3	565.813	37.24	1280000	14790			sp|P07911|UROM_HUMAN
LLLSDPDKVTIGLL	34.9	1495.89	14	1.2	748.951	64.83	2060000	31065			sp|Q14624|ITIH4_HUMAN
LRLTEPADTITDAVKV	34.89	1740.96	16	1.1	581.329	52.13	510000	23876			sp|P06870|KLK1_HUMAN
GEYKFQNAL	34.82	1068.52	9	1.8	535.27	43.53	5480000	18585			sp|P02768|ALBU_HUMAN
VAM(+15.99)TPRSEGSSVN	34.81	1349.62	13	1.9	675.821	19.34	17300000	5228	Oxidation (M)	M3:Oxidation (M):1000.00	sp|P00734|THRB_HUMAN
VVTGAYSKPTL	34.8	1134.63	11	2.2	568.323	37.67	222000	15047			sp|Q8N149|LIRA2_HUMAN, sp|Q8N6C8|LIRA3_HUMAN
Q(-17.03)VPDVDIRGPK	34.78	1205.64	11	1	603.828	43.63	1050000	18684	Pyro-glu from Q	Q1:Pyro-glu from Q:1000.00	sp|Q09666|AHNK_HUMAN
DRGEC(+57.02)VPGEQEPEPILIPRV	34.73	2289.14	20	1.2	764.056	55.21	177000	25727	Carbamidomethylation	C5:Carbamidomethylation:1000.00	sp|P02760|AMBP_HUMAN
AQVKGLSTQGGNVG	34.73	1314.69	14	1.8	658.353	28.74	805000	9672			sp|P07306|ASGR1_HUMAN
LGGGPGAGSLQPLALEGSLQ	34.72	1820.96	20	1.2	911.49	62.41	472000	29760			sp|P01308|INS_HUMAN
YVVHTNYDE	34.69	1138.49	9	2.2	570.255	31.69	4880000	11425			sp|P02760|AMBP_HUMAN
DGGDLSRFALL	34.68	1162.6	11	1.3	582.307	62.82	2640000	29914			sp|P07911|UROM_HUMAN
LVYGAKLQPLD	34.68	1215.69	11	1.6	608.851	46.85	371000	20716			sp|P01008|ANT3_HUMAN
LRLYQASPADSGE	34.67	1405.68	13	2	703.851	38.35	143000	15478			sp|P98160|PGBM_HUMAN
FKSLPGQNEDL	34.66	1246.62	11	1.5	624.318	40.66	6660000	16800			sp|P01040|CYTA_HUMAN
VAVGKSFTIE	34.66	1049.58	10	1.4	525.796	43.16	482000	18430			sp|P13598|ICAM2_HUMAN
FVELGTQPAT	34.66	1061.54	10	1.6	531.778	44.43	1170000	19197			sp|P02652|APOA2_HUMAN
LVDPEQVVQRHVVL	34.65	1629.92	14	1.4	544.315	52.65	1240000	24253			sp|O95998|I18BP_HUMAN
AAQYDGKGVGLGPGPM(+15.99)G	34.65	1589.75	17	2.2	795.884	36.52	3390000	14264	Oxidation (M)	M16:Oxidation (M):1000.00	sp|P08123|CO1A2_HUMAN
FKVSFLSAL	34.64	1010.58	9	1.2	506.298	63.96	2300000	30570			sp|P02647|APOA1_HUMAN
FRFAGNYDL	34.64	1101.52	9	2	551.77	52.97	2780000	24332			sp|P07911|UROM_HUMAN
YLAPNNLKPVVAE	34.64	1426.78	13	1.5	714.399	45.45	914000	19805			sp|P02787|TRFE_HUMAN
LRTLNQPDSQLQLT	34.63	1625.87	14	1.8	813.946	44.61	462000	19290			sp|P01009|A1AT_HUMAN
TLFGDKLC(+57.02)TV	34.62	1152.58	10	2	577.301	50.78	739000	23080	Carbamidomethylation	C8:Carbamidomethylation:1000.00	sp|P02768|ALBU_HUMAN
TC(+57.02)LVKGFYPS	34.62	1170.57	10	2	586.296	46.51	1580000	20504	Carbamidomethylation	C2:Carbamidomethylation:1000.00	sp|P01860|IGHG3_HUMAN, sp|P0DOX5|IGG1_HUMAN, sp|P01861|IGHG4_HUMAN, sp|P01857|IGHG1_HUMAN, sp|P01859|IGHG2_HUMAN
VDESGTRAAAATGTIF	34.59	1565.77	16	2	783.893	45.74	2560000	19962			sp|P05154|IPSP_HUMAN
VTKFYFQEDE	34.59	1304.59	10	1.9	653.305	45.26	2770000	19710			sp|P18510|IL1RA_HUMAN
IAVEWESNGQPENNYKTTPPVLDSDGSF	34.56	3093.42	28	-0.2	1032.15	59.19	0	27988			sp|P0DOX5|IGG1_HUMAN, sp|P01861|IGHG4_HUMAN, sp|P01857|IGHG1_HUMAN
VC(+57.02)DNGSGLC(+57.02)KAGF	34.56	1383.59	13	1.6	692.804	38.91	195000	15840	Carbamidomethylation	C2:Carbamidomethylation:1000.00;C9:Carbamidomethylation:1000.00	sp|P63267|ACTH_HUMAN, sp|P62736|ACTA_HUMAN
VVVDVSHEDPEVKFNW	34.53	1897.92	16	1.3	633.648	55.07	150000	25633			sp|P0DOX5|IGG1_HUMAN, sp|P01857|IGHG1_HUMAN
ARTQSGLQSYL	34.53	1222.63	11	1.7	612.324	45.77	1440000	20037			sp|Q9UNN8|EPCR_HUMAN
VVDNGSGM(+15.99)C(+57.02)KAGFAGDDAPRA	34.52	2109.92	21	2	704.316	30.21	419000	10526	Oxidation (M); Carbamidomethylation	M8:Oxidation (M):1000.00;C9:Carbamidomethylation:1000.00	sp|P60709|ACTB_HUMAN
PVLNAARTVIF	34.5	1199.7	11	1.8	600.86	55.06	3020000	25579			sp|O95336|6PGL_HUMAN
SVLLAQELPQQLTSPGYPEPYGKGQESSTD	34.5	3218.56	30	2.1	1073.86	59.88	457000	28401			sp|Q9NZP8|C1RL_HUMAN
C(+57.02)PIFTKIQGTC(+57.02)Y	34.5	1486.69	12	0.3	744.355	48.67	147000	21784	Carbamidomethylation	C1:Carbamidomethylation:1000.00;C11:Carbamidomethylation:1000.00	sp|P60022|DEFB1_HUMAN
IQ(+.98)VVEN(+.98)GESSQGRFSVQM(+15.99)	34.48	2011.92	18	9.8	1006.98	41.91	0	17654	Deamidation (NQ); Oxidation (M)	Q2:Deamidation (NQ):93.43;N6:Deamidation (NQ):81.22;M18:Oxidation (M):1000.00	sp|P07911|UROM_HUMAN
TVVHQDWLNGKE	34.47	1424.7	12	2	713.361	37.71	168000	15104			sp|P01859|IGHG2_HUMAN
ASDPILYRPVAV	34.44	1299.72	12	1.7	650.868	50.78	240000	23086			sp|P14618|KPYM_HUMAN
AALLSPYSYSTTA	34.42	1343.66	13	0.5	672.838	54.21	0	25111			sp|P02766|TTHY_HUMAN
YLQKPGQSPQLL	34.42	1370.76	12	1.4	686.386	44.24	2020000	19013			sp|P01614|KVD40_HUMAN, sp|A0A075B6P5|KV228_HUMAN, sp|P01615|KVD28_HUMAN, sp|A2NJV5|KV229_HUMAN, sp|A0A087WW87|KV240_HUMAN
FVYRPDQVSAVDS	34.4	1481.71	13	1.8	741.866	41.79	2520000	17510			sp|P24855|DNAS1_HUMAN
VKALGFEAAESS	34.39	1207.61	12	2.1	604.813	40.42	96500	16740			sp|Q8TDL5|BPIB1_HUMAN
PGLKM(+15.99)TMDKTGLLL	34.38	1532.83	14	1.2	511.951	50.01	282000	22616	Oxidation (M)	M5:Oxidation (M):0.00	sp|Q14624|ITIH4_HUMAN
FKVSFLSA	34.36	897.496	8	1.7	449.756	55.11	7740000	25622			sp|P02647|APOA1_HUMAN
NEVAPGYFSRDGWQL	34.34	1737.81	15	2.2	869.915	59.63	1280000	28203			sp|Q8WVN6|SCTM1_HUMAN
VNWIDSIIQR	34.33	1242.67	10	1.1	622.344	62.67	1380000	29845			sp|P08246|ELNE_HUMAN
LLTPKPLQQLEV	34.29	1377.82	12	1.9	689.92	56.34	313000	26349			sp|Q16651|PRSS8_HUMAN
Q(-17.03)KLPEEIQRDIL	34.27	1463.8	12	1.7	732.908	57.67	681000	27101	Pyro-glu from Q	Q1:Pyro-glu from Q:1000.00	sp|P33908|MA1A1_HUMAN
IAVAATPIPKL	34.27	1092.69	11	1.5	547.354	51.75	1060000	23637			sp|P53634|CATC_HUMAN
LVKGFYPSDI	34.25	1137.61	10	1.9	569.812	50.59	1670000	22933			sp|P01860|IGHG3_HUMAN, sp|P0DOX5|IGG1_HUMAN, sp|P01861|IGHG4_HUMAN, sp|P01857|IGHG1_HUMAN, sp|P01859|IGHG2_HUMAN
INDATDVNDALGYVTRF	34.21	1882.91	17	0.7	942.461	63.35	827000	30232			sp|P12109|CO6A1_HUMAN
LVVSGVQHQSTLE	34.21	1395.74	13	1.3	698.876	37.24	196000	14820			sp|P08697|A2AP_HUMAN
SKWSGPLSL	34.21	973.523	9	1.2	487.769	52.5	1010000	24117			sp|P30086|PEBP1_HUMAN
FSSPHGKDLL	34.19	1099.57	10	1.5	550.791	36.08	10200000	14140			sp|P02787|TRFE_HUMAN
VVKKDSGFQM(+15.99)NQL	34.17	1508.77	13	1.9	503.93	29.75	477000	10279	Oxidation (M)	M10:Oxidation (M):1000.00	sp|P02787|TRFE_HUMAN
APEAQVSVQPNFQQDKF	34.14	1931.94	17	2.6	966.979	48.35	234000	21590			sp|P41222|PTGDS_HUMAN
FIKVHVGDED	34.14	1157.57	10	2.3	579.794	35.08	143000	13452			sp|P04080|CYTB_HUMAN
YLADEIIIRDLN	34.14	1446.77	12	1.5	724.394	60.89	513000	28901			sp|P07911|UROM_HUMAN
RIADQC(+57.02)PSSLA	34.13	1216.59	11	1.7	609.302	32.02	248000	11603	Carbamidomethylation	C6:Carbamidomethylation:1000.00	sp|P05062|ALDOB_HUMAN
AQYLQQC(+57.02)PFEDHVKLVN	34.12	2088.01	17	1.4	697.011	48.22	560000	21478	Carbamidomethylation	C7:Carbamidomethylation:1000.00	sp|P02768|ALBU_HUMAN
VGLLQLLGDPPPQQVTQTDDPDVGL	34.09	2614.35	25	2.5	1308.18	68.48	385000	33140			sp|P39060|COIA1_HUMAN
ANVGWNNSTFA	34.07	1179.53	11	1.5	590.774	50.56	672000	22919			sp|P14174|MIF_HUMAN
EAPSLRPAPPPISGGG	34.07	1501.79	16	1.5	751.903	40.66	1320000	16807			sp|P02675|FIBB_HUMAN
Q(-17.03)TRGATETASQGHLDL	34.06	1666.79	16	1.6	834.404	40.66	871000	16853	Pyro-glu from Q	Q1:Pyro-glu from Q:1000.00	sp|P39059|COFA1_HUMAN
AAQAQARASGP	34.06	1026.52	11	1.6	514.268	15.7	52000	3691			sp|Q8IUL8|CILP2_HUMAN
YLQKPGQSPQL	34.05	1257.67	11	2.4	629.845	36.24	1870000	14151			sp|P01614|KVD40_HUMAN, sp|A0A075B6P5|KV228_HUMAN, sp|P01615|KVD28_HUMAN, sp|A2NJV5|KV229_HUMAN, sp|A0A087WW87|KV240_HUMAN
EEKAVADTRDQADGSRASVDSGSSEEQGGSSRALVSTLVP	34.05	4047.92	40	2.1	810.593	44.89	1390000	19469			sp|P01833|PIGR_HUMAN
VKGFYPSDI	34.05	1024.52	9	1.5	513.269	46.85	6280000	20641			sp|P01860|IGHG3_HUMAN, sp|P0DOX5|IGG1_HUMAN, sp|P01861|IGHG4_HUMAN, sp|P01857|IGHG1_HUMAN, sp|P01859|IGHG2_HUMAN
KTQVVAGTNY	34.04	1079.56	10	1.7	540.789	28.7	571000	9663			sp|P01040|CYTA_HUMAN
M(+15.99)LTELEKALNSIID	34.02	1604.83	14	1.6	803.425	66.29	375000	31919	Oxidation (M)	M1:Oxidation (M):1000.00	sp|P05109|S10A8_HUMAN
Q(-17.03)ITLKESGPTLVKPTQT	34.01	1823	17	2.3	912.511	48.09	423000	21395	Pyro-glu from Q	Q1:Pyro-glu from Q:1000.00	sp|P01817|HV205_HUMAN
FSGSC(+57.02)APC(+57.02)ADGTDFPQL	33.99	1828.74	17	1.3	915.378	58.15	5220000	27284	Carbamidomethylation	C5:Carbamidomethylation:1000.00;C8:Carbamidomethylation:1000.00	sp|P02787|TRFE_HUMAN
IC(+57.02)VC(+57.02)DNGKVLC(+57.02)D	33.96	1451.62	12	1.6	726.819	38.74	167000	15720	Carbamidomethylation	C2:Carbamidomethylation:1000.00;C4:Carbamidomethylation:1000.00;C11:Carbamidomethylation:1000.00	sp|P02452|CO1A1_HUMAN
LLLQKAGALNL	33.96	1152.72	11	1	577.369	54.6	1080000	25318			sp|Q8N4F0|BPIB2_HUMAN
ALLKTPAQF	33.92	987.575	9	1.3	494.796	47	1260000	20746			sp|P04083|ANXA1_HUMAN
VTVPSSNFGTQT	33.9	1236.6	12	1.7	619.308	42.11	1080000	17726			sp|P01859|IGHG2_HUMAN
M(+15.99)IEQNTKSPLF	33.9	1322.65	11	0.3	662.335	43.63	806000	18766	Oxidation (M)	M1:Oxidation (M):1000.00	sp|P01009|A1AT_HUMAN
FTVSGTDC(+57.02)VAKEATEAAKC(+57.02)NL	33.89	2271.05	21	1.3	758.025	50.69	1040000	23003	Carbamidomethylation	C8:Carbamidomethylation:1000.00;C19:Carbamidomethylation:1000.00	sp|P02765|FETUA_HUMAN
WRPSFSEGTDL	33.88	1293.6	11	2.2	647.808	50.86	698000	23113			sp|A8K2U0|A2ML1_HUMAN
IANVERVPFDA	33.86	1229.64	11	1.7	615.828	46.38	843000	20365			sp|P06396|GELS_HUMAN
VVKQGFEPPSF	33.86	1233.64	11	1.8	617.828	48.4	9590000	21505			sp|P06396|GELS_HUMAN
SKWSGPLSLQE	33.86	1230.62	11	2.3	616.321	48.59	211000	21751			sp|P30086|PEBP1_HUMAN
VYRPDQVSAVDS	33.84	1334.65	12	1.5	668.332	33.17	3590000	12272			sp|P24855|DNAS1_HUMAN
FSYNTQGRDNEL	33.83	1442.64	12	1.8	722.33	39.01	269000	15887			sp|P02743|SAMP_HUMAN
AVTLARAETTQ	33.82	1159.62	11	2.7	580.819	29.07	336000	9866			sp|Q9C0C2|TB182_HUMAN
HALSKYGAAT	33.79	1017.52	10	1.9	509.77	20.74	1880000	5783			sp|P01023|A2MG_HUMAN
RIADQC(+57.02)PSSL	33.76	1145.55	10	2.2	573.784	32.18	1150000	11687	Carbamidomethylation	C6:Carbamidomethylation:1000.00	sp|P05062|ALDOB_HUMAN
ATKTVGSDTF	33.76	1025.5	10	2.4	513.76	30.42	5470000	10569			sp|P01042|KNG1_HUMAN
VIVGGKDIQGSL	33.75	1184.68	12	1.8	593.347	44.15	457000	19031			sp|P55290|CAD13_HUMAN
IWRPSFSEGTDL	33.74	1406.68	12	0.7	704.349	54.54	139000	25326			sp|A8K2U0|A2ML1_HUMAN
ANDRESVENLAKSSNSGQQGVW	33.74	2375.11	22	1.8	792.712	43.16	1840000	18397			sp|P14543|NID1_HUMAN
Q(-17.03)VQLQESGPGLVKPSETL	33.74	1891.99	18	1.8	947.004	57.54	1040000	26991	Pyro-glu from Q	Q1:Pyro-glu from Q:1000.00	sp|P01825|HV459_HUMAN, sp|P0DP08|HVD82_HUMAN, sp|A0A0C4DH41|HV461_HUMAN
IANVERVPFDAATL	33.72	1514.81	14	2.5	758.414	55.46	604000	25828			sp|P06396|GELS_HUMAN
PNNLKPVVAEF	33.69	1226.67	11	-8	614.335	59.28	0	28039			sp|P02787|TRFE_HUMAN
QTPSYTQPYQGSSVTL	33.66	1755.83	16	1.1	878.924	50.4	1040000	22801			sp|P07911|UROM_HUMAN
PFVASSNQVF	33.65	1094.54	10	2	548.278	53.41	294000	24617			sp|O60494|CUBN_HUMAN
LKLSSPAVITD	33.64	1142.65	11	1.9	572.336	44.69	694000	19358			sp|P00747|PLMN_HUMAN
KSQVVAGTNY	33.64	1065.55	10	2	533.781	27.6	761000	9073			sp|P04080|CYTB_HUMAN
LAQSEVRPQC(+57.02)LLL	33.62	1525.83	13	0.9	763.922	54.79	372000	25449	Carbamidomethylation	C10:Carbamidomethylation:1000.00	sp|P28906|CD34_HUMAN
GLSM(+15.99)DGGGSPKG	33.61	1077.48	12	2.2	539.746	18.27	534000	4694	Oxidation (M)	M4:Oxidation (M):1000.00	sp|P54710|ATNG_HUMAN
M(+15.99)QQKLVDQNIFSF	33.6	1612.79	13	1.2	807.404	60.28	1220000	28562	Oxidation (M)	M1:Oxidation (M):1000.00	sp|P07339|CATD_HUMAN
VGKSLYVSAT	33.59	1023.56	10	1.5	512.788	32.96	0	12191			sp|P01024|CO3_HUMAN
VVDNGSGM(+15.99)C(+57.02)KAGF	33.58	1356.58	13	2	679.299	29.15	516000	9919	Oxidation (M); Carbamidomethylation	M8:Oxidation (M):1000.00;C9:Carbamidomethylation:1000.00	sp|P60709|ACTB_HUMAN, sp|Q562R1|ACTBL_HUMAN
STVKDKFSEF	33.58	1186.59	10	1.7	594.302	38.45	1250000	15481			sp|P02656|APOC3_HUMAN
LLKNINDAW	33.58	1085.59	9	1.7	543.802	48.4	951000	21569			sp|P61970|NTF2_HUMAN
LKM(+15.99)GIQHAYSE	33.57	1291.62	11	1.6	646.82	24.46	88000	7550	Oxidation (M)	M3:Oxidation (M):1000.00	sp|P05543|THBG_HUMAN
VEFQGRTLGALES	33.54	1405.72	13	2	703.869	47.27	2600000	20893			sp|O95460|MATN4_HUMAN
VFRYQLGSGE	33.53	1154.57	10	1.6	578.294	41.38	595000	17352			sp|P98160|PGBM_HUMAN
IESIAVAATPIPKL	33.49	1421.85	14	1.7	711.933	57.82	418000	27150			sp|P53634|CATC_HUMAN
SGSVIDQSRV	33.48	1046.54	10	2.1	524.276	31.59	12600000	11297			sp|P07911|UROM_HUMAN
LFAEEKAVADTRDQADGSR	33.48	2078	19	1.7	693.676	34.02	599000	12801			sp|P01833|PIGR_HUMAN
LC(+57.02)KPEFTGL	33.47	1063.54	9	1.6	532.777	47.32	273000	20965	Carbamidomethylation	C2:Carbamidomethylation:1000.00	sp|P80370|DLK1_HUMAN
TSLDLSDNPGLGERGLM(+15.99)	33.47	1789.85	17	2.2	895.935	48.71	2600000	21731	Oxidation (M)	M17:Oxidation (M):1000.00	sp|P08571|CD14_HUMAN
LYKSSGAIVAA	33.46	1078.6	11	1.6	540.309	34.25	2230000	12896			sp|Q5T1S8|NCMAP_HUMAN
VTC(+57.02)STSC(+57.02)DQPKLLG	33.44	1564.72	14	2.2	783.37	37.17	314000	14745	Carbamidomethylation	C3:Carbamidomethylation:1000.00;C7:Carbamidomethylation:1000.00	sp|P05362|ICAM1_HUMAN
VSLPFGIATNQDL	33.42	1373.72	13	1.4	687.868	65.23	3640000	31283			sp|Q96RW7|HMCN1_HUMAN
FVETTDVNGKTLEGPVPLEV	33.42	2143.1	20	2.3	1072.56	58.28	822000	27454			sp|P55290|CAD13_HUMAN
NIQVDPSGQVQWPQQQQPFPQPQQP	33.41	2898.4	25	-2.5	967.14	57.72	1000000	27154			tr|Q30DX8|Q30DX8_WHEAT, tr|A0A290XYW0|A0A290XYW0_WHEAT, tr|Q94G98|Q94G98_WHEAT, tr|A0A290XYW3|A0A290XYW3_WHEAT, tr|A0A290XZ12|A0A290XZ12_WHEAT, tr|Q94G97|Q94G97_WHEAT, tr|Q94G96|Q94G96_WHEAT, tr|A0A290XZ50|A0A290XZ50_WHEAT, tr|R9XWC4|R9XWC4_WHEAT, tr|M9TG60|M9TG60_WHEAT, tr|A0A290XZ04|A0A290XZ04_WHEAT
EIVM(+15.99)TQSPATL	33.37	1204.6	11	1.3	603.308	44.48	636000	19231	Oxidation (M)	M4:Oxidation (M):1000.00	sp|A0A0C4DH55|KVD07_HUMAN, sp|P01624|KV315_HUMAN, sp|A0A087WSY6|KVD15_HUMAN
SAVSWEAGARA	33.37	1103.54	11	2.2	552.776	36.52	321000	14334			sp|Q9BRK3|MXRA8_HUMAN
DDILASPPRLPEPQPYPGAP	33.36	2129.08	20	2.7	1065.55	58.23	2350000	27349			sp|P39060|COIA1_HUMAN
SVKLGHPDTLNQG	33.35	1364.7	13	2.3	455.91	29.31	405000	9991			sp|P06702|S10A9_HUMAN
YETVRNGGLI	33.34	1120.59	10	1.5	561.302	40.62	604000	16835			sp|P54710|ATNG_HUMAN
LTWTEPPVRPAGYL	33.34	1598.85	14	1.4	800.431	58.53	862000	27624			sp|P22105|TENX_HUMAN
VSVVTPARDGPC(+57.02)GTVL	33.31	1626.84	16	2.3	814.429	46.05	1830000	20104	Carbamidomethylation	C12:Carbamidomethylation:1000.00	sp|P07911|UROM_HUMAN
VKDYFPEPVT	33.31	1193.6	10	1.5	597.807	45.92	21500000	20016			sp|P01860|IGHG3_HUMAN, sp|P0DOX5|IGG1_HUMAN, sp|P01861|IGHG4_HUMAN, sp|P01857|IGHG1_HUMAN, sp|P01859|IGHG2_HUMAN
VRLVFQDF	33.3	1022.55	8	1.6	512.285	59.53	11000000	28106			sp|Q9NZP8|C1RL_HUMAN
SGSVIDQSRVLNLG	33.28	1443.77	14	1.7	722.893	49.6	459000	22353			sp|P07911|UROM_HUMAN
VVTTGLDRESFPTYTL	33.28	1797.91	16	2	899.966	57.18	1430000	26809			sp|P12830|CADH1_HUMAN
YSIITPNILRLESEET	33.27	1876.98	16	1.5	939.498	62.41	524000	29738			sp|P01024|CO3_HUMAN
LEHRLEC(+57.02)GANDM(+15.99)	33.27	1459.62	12	2.2	730.818	21.76	22900	6279	Carbamidomethylation; Oxidation (M)	C7:Carbamidomethylation:1000.00;M12:Oxidation (M):1000.00	sp|P07911|UROM_HUMAN
LREDFQIQPRDM(+15.99)VA	33.26	1732.86	14	1.7	578.627	40.77	204000	16977	Oxidation (M)	M12:Oxidation (M):1000.00	sp|Q8WZ75|ROBO4_HUMAN
FTLTISRLEPED	33.23	1419.72	12	1.4	710.87	55.79	3620000	25996			sp|A0A0C4DH25|KVD20_HUMAN, sp|P01619|KV320_HUMAN
PNILRLESEET	33.23	1299.67	11	1	650.841	45.66	472000	19964			sp|P01024|CO3_HUMAN
Q(-17.03)VGQVELGGGPGAGSLQPLAL	33.21	1930.02	21	1.6	966.017	68.54	178000	33181	Pyro-glu from Q	Q1:Pyro-glu from Q:1000.00	sp|P01308|INS_HUMAN
FKDLGEENFK	33.21	1225.6	10	1.7	409.541	35.81	122000	13946			sp|P02768|ALBU_HUMAN
YWC(+57.02)DAKQSV	33.2	1155.5	9	1.7	578.759	34.83	149000	13323	Carbamidomethylation	C3:Carbamidomethylation:1000.00	sp|P01133|EGF_HUMAN
FVYRPDQVSA	33.2	1180.59	10	2	591.302	39.01	402000	15889			sp|P24855|DNAS1_HUMAN
PVYPKWVGADHADD	33.17	1568.73	14	1.5	523.917	40.26	379000	16628			sp|P19835|CEL_HUMAN
FRTQTAPGGQGAPWAEEL	33.16	1914.92	18	1.1	958.47	53.47	4740000	24587			sp|Q8WZ75|ROBO4_HUMAN
AAFSWEEKL	33.12	1079.53	9	1.6	540.773	54.04	4940000	24993			sp|P02790|HEMO_HUMAN
Q(-17.03)ETEDPAC(+57.02)C(+57.02)SPIVPRNEWKA	33.1	2369.04	20	1.2	790.689	48.75	638000	21785	Pyro-glu from Q; Carbamidomethylation	Q1:Pyro-glu from Q:1000.00;C8:Carbamidomethylation:1000.00;C9:Carbamidomethylation:1000.00	sp|O75594|PGRP1_HUMAN
AEILNVAKGIR	33.07	1182.71	11	1.9	592.363	40.99	4790000	17034			sp|P39060|COIA1_HUMAN
ITKVFSNGAD	33.06	1050.53	10	2.2	526.276	31.11	288000	11065			sp|P01009|A1AT_HUMAN
VKAC(+57.02)AGGY	33.05	824.385	8	1.7	413.2	21.51	443000	6166	Carbamidomethylation	C4:Carbamidomethylation:1000.00	sp|P07911|UROM_HUMAN
LQADTVRGAVL	33.05	1141.65	11	1.6	571.831	41.79	1580000	17549			sp|O00391|QSOX1_HUMAN
VKGFYPSDIAVE	33.05	1323.67	12	2.2	662.844	49.46	0	22251			sp|P01860|IGHG3_HUMAN, sp|P0DOX5|IGG1_HUMAN, sp|P01861|IGHG4_HUMAN, sp|P01857|IGHG1_HUMAN
RVLPDVLQVSAAPPGP	33.04	1614.91	16	1.8	808.463	54.64	344000	25366			sp|Q969P0|IGSF8_HUMAN
AVTTC(+57.02)TC(+57.02)QEGFTGDGL	33.04	1715.71	16	0.5	858.864	48.67	448000	21771	Carbamidomethylation	C5:Carbamidomethylation:1000.00;C7:Carbamidomethylation:1000.00	sp|P07911|UROM_HUMAN
AETC(+57.02)VPVLRC(+57.02)	32.98	1203.57	10	1.7	602.795	40.03	1650000	16396	Carbamidomethylation	C4:Carbamidomethylation:1000.00;C10:Carbamidomethylation:1000.00	sp|P07911|UROM_HUMAN
VFLGHTNVEE	32.94	1143.56	10	1.5	572.786	37.89	1080000	15170			sp|P00736|C1R_HUMAN
FVLKTPSAAY	32.94	1095.6	10	1.8	548.807	46.6	7670000	20427			sp|P06396|GELS_HUMAN
EAEDLQVGQVELGGGPGAGSLQPLALEGS	32.94	2777.37	29	1.8	1389.7	63.81	3630000	30496			sp|P01308|INS_HUMAN
LRILAGPAGDSNV	32.91	1281.7	13	1.2	641.86	45.77	232000	20052			sp|P04275|VWF_HUMAN
VDETYVPKEF	32.91	1225.59	10	1.4	613.802	46.43	789000	20429			sp|P02768|ALBU_HUMAN
KLGHPDTLNQGEFK	32.87	1582.81	14	2.6	528.612	30.45	947000	10624			sp|P06702|S10A9_HUMAN
LRTLNQPDSQLQ	32.86	1411.74	12	1.3	706.879	34.37	2290000	12960			sp|P01009|A1AT_HUMAN
VARLLGPGPAAD	32.83	1135.63	12	1.9	568.826	38.38	329000	15498			sp|P54802|ANAG_HUMAN
IVVGPTDPIL	32.83	1022.6	10	1.5	512.309	59.73	391000	28284			sp|Q7KYR7|BT2A1_HUMAN
FTDGSRPYGGFTAS	32.81	1461.65	14	2.2	731.835	40.35	474000	16708			sp|O60494|CUBN_HUMAN
ISEM(+15.99)WQNDLQPLL	32.79	1601.78	13	1.8	801.897	65.28	1330000	31331	Oxidation (M)	M4:Oxidation (M):1000.00	sp|Q16769|QPCT_HUMAN
EEKENKKFPVF	32.78	1393.72	11	1.8	465.583	37.61	234000	15083			sp|P04080|CYTB_HUMAN
LKTPAQFDADEL	32.77	1346.67	12	1	674.344	48.97	101000	21971			sp|P04083|ANXA1_HUMAN
SVFPQQTGQL	32.77	1103.56	10	1.6	552.789	49.53	3170000	22247			sp|P81172|HEPC_HUMAN
TSGVHTFPAVLQSSGL	32.76	1599.83	16	1.7	800.922	57.4	451000	26975			sp|P01860|IGHG3_HUMAN, sp|P0DOX5|IGG1_HUMAN, sp|P01861|IGHG4_HUMAN, sp|P01857|IGHG1_HUMAN, sp|P01859|IGHG2_HUMAN
YKFQNALL	32.76	995.544	8	3.5	498.781	50.28	117000000	22682			sp|P02768|ALBU_HUMAN
AVQPVIGISQR	32.75	1166.68	11	1.7	584.347	39.46	7240000	16075			sp|Q96FE7|P3IP1_HUMAN
VNLPQKAGGFL	32.74	1142.64	11	1.5	572.331	49.61	413000	22352			sp|P00558|PGK1_HUMAN
DPFNPFELTNHAVL	32.74	1612.79	14	1.6	807.403	65.86	234000	31694			sp|P53634|CATC_HUMAN
AEILNVAKGI	32.72	1026.61	10	1.4	514.312	49.61	447000	22326			sp|P39060|COIA1_HUMAN
ESFKVSFLSA	32.72	1113.57	10	1.5	557.793	56.42	1070000	26389			sp|P02647|APOA1_HUMAN
PAAPAAPAPAEKTPVK	32.71	1514.85	16	3.6	758.433	34.08	174000	12870			sp|P10412|H14_HUMAN
VKHSTIFENL	32.71	1186.63	10	1.6	594.326	44.81	8780000	19362			sp|P02787|TRFE_HUMAN
LVKDYFPEPVT	32.7	1306.68	11	1	654.348	49.56	744000	22319			sp|P01860|IGHG3_HUMAN, sp|P0DOX5|IGG1_HUMAN, sp|P01861|IGHG4_HUMAN, sp|P01857|IGHG1_HUMAN, sp|P01859|IGHG2_HUMAN
WRQVEGM(+15.99)ED	32.69	1164.49	9	2	583.252	26.84	8660000	8717	Oxidation (M)	M7:Oxidation (M):1000.00	sp|P25311|ZA2G_HUMAN
PQLLQNINGIIEA	32.69	1421.79	13	1.2	711.902	63.85	518000	30522			sp|Q9UBG3|CRNN_HUMAN
FEQVM(+15.99)RIGLDL	32.68	1335.69	11	1.3	668.851	55.51	180000	25872	Oxidation (M)	M5:Oxidation (M):1000.00	sp|P05164|PERM_HUMAN
LGKVVNPTEA	32.67	1026.57	10	2.4	514.294	30.66	1280000	10762			sp|P05543|THBG_HUMAN
ANYPDLPSAYQPGIL	32.67	1617.8	15	2.1	809.911	63.06	7870000	30040			sp|Q9HCU0|CD248_HUMAN
ADRGEC(+57.02)VPGEQEPEPILIPRV	32.64	2360.18	21	1.3	787.735	53.71	703000	24738	Carbamidomethylation	C6:Carbamidomethylation:1000.00	sp|P02760|AMBP_HUMAN
EIVLTQSPGTL	32.64	1156.63	11	1.5	579.325	53.44	1110000	24605			sp|P01619|KV320_HUMAN
DIVM(+15.99)TQSPLSL	32.62	1218.62	11	1.2	610.316	59.11	531000	27897	Oxidation (M)	M4:Oxidation (M):1000.00	sp|A0A075B6P5|KV228_HUMAN, sp|P01615|KVD28_HUMAN
AVQRIFENGYDPVNL	32.62	1733.87	15	1.9	867.946	56.52	1430000	26432			sp|P08246|ELNE_HUMAN
IQLQPLQEPESW	32.6	1466.74	12	1.5	734.379	61.92	1040000	29474			sp|Q9UNN8|EPCR_HUMAN
RQLGPQPQDIIY	32.59	1426.76	12	1.6	714.387	47.86	13500000	21349			sp|P09564|CD7_HUMAN
LVESGGGVVQPGRS	32.57	1340.7	14	2.3	671.361	29.81	2210000	10240			sp|P01772|HV333_HUMAN, sp|P01768|HV330_HUMAN, sp|P0DP02|HVC33_HUMAN, sp|P0DP03|HVC05_HUMAN
VYIAGKC(+57.02)GLVPVL	32.55	1387.79	13	1.8	694.903	58.28	1160000	27433	Carbamidomethylation	C7:Carbamidomethylation:1000.00	sp|P02787|TRFE_HUMAN
AQELPQQLTSPGYPEPYGKGQESSTD	32.54	2806.29	26	1.8	936.44	47.17	869000	20910			sp|Q9NZP8|C1RL_HUMAN
DTYPNDETTERVFPYISV	32.54	2144.99	18	1.3	1073.5	63.4	716000	30245			sp|Q12907|LMAN2_HUMAN
LVKGFYPSD	32.54	1024.52	9	1.6	513.27	40.62	11600000	16744			sp|P01860|IGHG3_HUMAN, sp|P0DOX5|IGG1_HUMAN, sp|P01861|IGHG4_HUMAN, sp|P01857|IGHG1_HUMAN, sp|P01859|IGHG2_HUMAN
VESGGGLVQPGRS	32.52	1241.64	13	1.7	621.827	28.66	932000	9608			sp|P01782|HV309_HUMAN, sp|A0A0A0MS15|HV349_HUMAN
VKFEPGQSYAGVVQ	32.49	1507.77	14	1.4	754.892	43.6	227000	18672			sp|P12109|CO6A1_HUMAN
GPKWPEPVF	32.47	1055.54	9	1.7	528.78	55.89	4770000	26025			sp|O00187|MASP2_HUMAN
DVVM(+15.99)TQSPLSL	32.46	1204.6	11	2.2	603.309	56.29	245000	26339	Oxidation (M)	M4:Oxidation (M):1000.00	sp|P06310|KV230_HUMAN, sp|A0A075B6S6|KVD30_HUMAN
VIVGGKDIQGS	32.45	1071.59	11	2	536.805	31.85	2470000	11488			sp|P55290|CAD13_HUMAN
PAFAGHVPEAVT	32.44	1194.6	12	1.3	598.31	41.26	536000	17235			sp|P54802|ANAG_HUMAN
DKLC(+57.02)TVATLRETYGEM(+15.99)	32.44	1901.89	16	1.3	634.97	43.45	231000	18590	Carbamidomethylation; Oxidation (M)	C4:Carbamidomethylation:1000.00;M16:Oxidation (M):1000.00	sp|P02768|ALBU_HUMAN
PAM(+15.99)LPAARL	32.42	954.532	9	1.8	478.274	51.8	897000	23750	Oxidation (M)	M3:Oxidation (M):1000.00	sp|Q9GZM5|YIPF3_HUMAN
YVKWIEDT	32.42	1052.52	8	1.1	527.267	45.08	1360000	19584			sp|P06870|KLK1_HUMAN
VQVFAPANAL	32.41	1028.57	10	1.6	515.291	56.53	1930000	26416			sp|Q96FE7|P3IP1_HUMAN
VLLQGARGFA	32.38	1030.59	10	1.8	516.304	45.05	1280000	19555			sp|P08571|CD14_HUMAN
FDQAFGLPRLPEE	32.38	1517.75	13	2.2	759.885	59.58	355000	28249			sp|P04792|HSPB1_HUMAN
LEDGQ(+.98)DTPTSAESPDAPEENIAGVGAEILNVAKGIR	32.36	3663.78	36	9.6	1222.28	66.54	0	32073	Deamidation (NQ)	Q5:Deamidation (NQ):59.46	sp|P39060|COIA1_HUMAN
IRDVWGIEGPIDA	32.34	1439.74	13	1.4	720.879	58.43	269000	27566			sp|P04004|VTNC_HUMAN
LRLQTPAETL	32.33	1140.65	10	1.9	571.333	46.74	1100000	20546			sp|Q6UVK1|CSPG4_HUMAN
IAQSIVANGKGIL	32.33	1282.76	13	1.4	642.389	48.09	482000	21444			sp|P05062|ALDOB_HUMAN
IKLTAPLEIGM(+15.99)	32.33	1200.68	11	1	601.347	53.94	393000	24999	Oxidation (M)	M11:Oxidation (M):1000.00	sp|P12872|MOTI_HUMAN
VLSGGTTM(+15.99)YPGIADR	32.32	1552.76	15	3.8	777.388	39.55	927000	16134	Oxidation (M)	M8:Oxidation (M):1000.00	sp|P63267|ACTH_HUMAN, sp|P62736|ACTA_HUMAN, sp|P68032|ACTC_HUMAN, sp|P60709|ACTB_HUMAN, sp|P63261|ACTG_HUMAN
INEQWLLTTAKN	32.3	1429.76	12	1.5	715.887	51.06	4330000	23173			sp|P00739|HPTR_HUMAN, sp|P00738|HPT_HUMAN
VVLDPM(+15.99)KPGGPFEVM(+15.99)	32.29	1646.8	15	1.7	824.411	50.29	357000	22723	Oxidation (M)	M6:Oxidation (M):1000.00;M15:Oxidation (M):1000.00	sp|Q9HAT2|SIAE_HUMAN
PGGLSEAKPATPEIQE	32.28	1622.82	16	2.1	812.417	52.8	80200	24317			sp|P01040|CYTA_HUMAN
LNNFYPRE	32.27	1051.51	8	2.1	526.763	37.29	9020000	14787			sp|P01834|IGKC_HUMAN, sp|P0DOX7|IGK_HUMAN
FSLGPC(+57.02)GRGPDF	32.26	1308.59	12	1.4	655.304	52.05	778000	23857	Carbamidomethylation	C6:Carbamidomethylation:1000.00	sp|P20160|CAP7_HUMAN
AQM(+15.99)EKALSIG	32.26	1062.54	10	1.9	532.277	32.5	6100000	11832	Oxidation (M)	M3:Oxidation (M):1000.00	sp|P16070|CD44_HUMAN
LALEPGILDTANVEA	32.25	1524.8	15	1.6	763.41	62.92	662000	30000			sp|Q6EMK4|VASN_HUMAN
VSKDISRGSVA	32.24	1117.61	11	1.8	559.813	20.64	1570000	5737			sp|Q7KYR7|BT2A1_HUMAN
IAGKYAQDFGL	32.2	1181.61	11	1.5	591.812	50.28	572000	22790			sp|P53634|CATC_HUMAN
VKLFDSDPITVTVPVEV	32.19	1857.01	17	2.2	929.516	64.13	896000	30660			sp|P10909|CLUS_HUMAN
VATLSQLGLQEL	32.18	1270.71	12	1	636.365	64.18	362000	30672			sp|P08697|A2AP_HUMAN
YVVHTNYDEY	32.16	1301.56	10	2.3	651.787	39.05	855000	15911			sp|P02760|AMBP_HUMAN
TQQPQQPFPQQPQQPFPQQPQQPFPQ	32.15	3098.5	26	1.6	1033.84	54.21	1690000	25149			tr|R9XUS6|R9XUS6_WHEAT, tr|A0A290XZ20|A0A290XZ20_WHEAT, tr|A0A290XZ51|A0A290XZ51_WHEAT, tr|A0A290XZ34|A0A290XZ34_WHEAT
LQVGQVELGGGPGAGSLQP	32.12	1762.92	19	1.6	882.469	57.91	358000	27227			sp|P01308|INS_HUMAN
LM(+15.99)ISRTPEVTC(+57.02)	32.11	1321.64	11	1.2	661.827	37.43	304000	14908	Oxidation (M); Carbamidomethylation	M2:Oxidation (M):1000.00;C11:Carbamidomethylation:1000.00	sp|P01860|IGHG3_HUMAN, sp|P0DOX5|IGG1_HUMAN, sp|P01861|IGHG4_HUMAN, sp|P01857|IGHG1_HUMAN, sp|P01859|IGHG2_HUMAN
E(-18.01)RGPPGPQ(+.98)GPPGPP	32.11	1321.64	14	-6.9	661.823	35.05	7980000	13806	Pyro-glu from E; Deamidation (NQ)	E1:Pyro-glu from E:1000.00;Q8:Deamidation (NQ):1000.00	sp|P39060|COIA1_HUMAN
KTALQPM(+15.99)VSAL	32.11	1173.64	11	3.5	587.831	41.86	126000000	17638	Oxidation (M)	M7:Oxidation (M):1000.00	sp|P07911|UROM_HUMAN
M(+15.99)TPRSEGSSVN	32.1	1179.52	11	2.3	590.768	15.11	821000	3424	Oxidation (M)	M1:Oxidation (M):1000.00	sp|P00734|THRB_HUMAN
YSITGQGADTPPVGVF	32.08	1607.78	16	2.4	804.901	61.31	289000	29140			sp|P12830|CADH1_HUMAN
KC(+57.02)C(+57.02)VEC(+57.02)PPC(+57.02)PAPPVAG	32.06	1797.77	16	1.8	899.892	36.94	567000	14573	Carbamidomethylation	C2:Carbamidomethylation:1000.00;C3:Carbamidomethylation:1000.00;C6:Carbamidomethylation:1000.00;C9:Carbamidomethylation:1000.00	sp|P01859|IGHG2_HUMAN
SFVSAKQSTGQDTE	32.06	1483.68	14	3.1	742.849	26.91	54300	8814			sp|Q92692|NECT2_HUMAN
FVYRPDQVS	32.04	1109.55	9	1.2	555.783	36.62	1870000	14422			sp|P24855|DNAS1_HUMAN
ETLPPDLLRGPLQL	32.01	1560.89	14	1.5	781.452	64.18	905000	30682			sp|P02750|A2GL_HUMAN
LVKGFYPSDIA	31.99	1208.64	11	2	605.331	49.43	573000	22242			sp|P01860|IGHG3_HUMAN, sp|P0DOX5|IGG1_HUMAN, sp|P01861|IGHG4_HUMAN, sp|P01857|IGHG1_HUMAN
M(+15.99)LTELEKALN	31.99	1176.61	10	1.7	589.311	45.61	848000	19914	Oxidation (M)	M1:Oxidation (M):1000.00	sp|P05109|S10A8_HUMAN
PNSGPIIIRT	31.97	1066.61	10	1.3	534.315	40.45	152000	16734			sp|P08047|SP1_HUMAN
WVGPPNDNGVTKE	31.97	1411.67	13	2.3	706.846	36.31	1380000	14207			sp|P04745|AMY1_HUMAN
LPTFGVIIGQKSM(+15.99)	31.96	1405.76	13	1.6	703.89	57.4	347000	26939	Oxidation (M)	M13:Oxidation (M):1000.00	sp|P51659|DHB4_HUMAN
NKEIPAWVPFDPAAQ	31.96	1681.85	15	1.7	841.932	61.56	2610000	29250			sp|P25311|ZA2G_HUMAN
VTLDAGLVYDA	31.94	1135.58	11	1.8	568.796	57.88	1110000	27209			sp|P02787|TRFE_HUMAN
IVDTRNAGYGGLG	31.91	1291.65	13	1.7	646.834	36.83	265000	14568			sp|Q14315|FLNC_HUMAN
YSVPSVLSPR	31.9	1103.6	10	1.6	552.807	46.33	2330000	20307			sp|P14543|NID1_HUMAN
ALIYNEALKG	31.9	1090.6	10	1.9	546.309	43.53	378000	18643			sp|P06703|S10A6_HUMAN
LSLC(+57.02)EGVRGAF	31.88	1207.6	11	1.9	604.809	51.47	583000	23484	Carbamidomethylation	C4:Carbamidomethylation:1000.00	sp|Q9UHI8|ATS1_HUMAN
PKAGALNSNDA	31.88	1056.52	11	2.3	529.268	20.88	807000	5840			sp|P06396|GELS_HUMAN
VAGPSVFLFPPKPKDTL	31.88	1812.02	17	1.3	605.014	58.06	1550000	27244			sp|P01859|IGHG2_HUMAN
VSQIFHSPDL	31.85	1141.58	10	1.5	571.797	48.4	602000	21651			sp|P05155|IC1_HUMAN
LSDNPGLGERGLM(+15.99)A	31.85	1444.7	14	1.6	723.357	40.45	250000	16717	Oxidation (M)	M13:Oxidation (M):1000.00	sp|P08571|CD14_HUMAN
YETVRNGGLIF	31.84	1267.66	11	1.6	634.836	53.18	5690000	24492			sp|P54710|ATNG_HUMAN
PRHVGTEGSM(+15.99)	31.84	1085.49	10	2.1	543.755	12.36	84400	2516	Oxidation (M)	M10:Oxidation (M):1000.00	sp|Q8N4F0|BPIB2_HUMAN
YLADEIIIRD	31.84	1219.64	10	1.5	610.831	52.13	233000	23911			sp|P07911|UROM_HUMAN
KTALQPMVSAL	31.83	1157.65	11	1.6	579.832	49.68	649000	22362			sp|P07911|UROM_HUMAN
VGKSLYVSA	31.82	922.512	9	2	462.264	33.63	1100000	12514			sp|P01024|CO3_HUMAN
IQTVYNTKM(+15.99)ASVGLSD	31.8	1741.86	16	1.3	871.936	41.1	423000	17114	Oxidation (M)	M9:Oxidation (M):1000.00	sp|P98160|PGBM_HUMAN
LLKNINDAWVC(+57.02)TNDM(+15.99)	31.8	1821.84	15	1.7	911.928	49.01	197000	21974	Carbamidomethylation; Oxidation (M)	C11:Carbamidomethylation:1000.00;M15:Oxidation (M):1000.00	sp|P61970|NTF2_HUMAN
LVIVGGKDIQGSL	31.8	1297.76	13	1.9	649.889	50.93	509000	23151			sp|P55290|CAD13_HUMAN
DTAKKPIIGIL	31.79	1167.72	11	1.7	584.87	49.78	1000000	22446			sp|Q92820|GGH_HUMAN
VQVAAVTGAGAGEPSRPVC(+57.02)L	31.72	1938	20	1.6	970.009	46.83	929000	20593	Carbamidomethylation	C19:Carbamidomethylation:1000.00	sp|Q8WZ75|ROBO4_HUMAN
VERVPFDAATLHTSTAM(+15.99)	31.7	1860.9	17	1.6	621.31	43	584000	18294	Oxidation (M)	M17:Oxidation (M):1000.00	sp|P06396|GELS_HUMAN
VVDNGSGM(+15.99)C(+57.02)K	31.69	1081.45	10	1.9	541.735	12.89	135000	2712	Oxidation (M); Carbamidomethylation	M8:Oxidation (M):1000.00;C9:Carbamidomethylation:1000.00	sp|P60709|ACTB_HUMAN, sp|Q562R1|ACTBL_HUMAN
Q(-17.03)PAAFGRALLSPGLAGAAGVPAEEA	31.68	2303.19	25	1.6	1152.6	65.81	312000	31652	Pyro-glu from Q	Q1:Pyro-glu from Q:1000.00	sp|Q5SZK8|FREM2_HUMAN
SSGITGC(+57.02)VKN	31.68	1021.49	10	2.1	511.752	22.18	584000	6469	Carbamidomethylation	C7:Carbamidomethylation:1000.00	sp|P98160|PGBM_HUMAN
AKADAAPDEKVLDSGFR	31.67	1788.9	17	2.1	597.309	36.96	176000	14657			sp|P01833|PIGR_HUMAN
AVQEVTGQRG	31.65	1043.54	10	2.1	522.776	19.8	270000	5395			sp|Q2M2H8|MGAL_HUMAN, sp|O43451|MGA_HUMAN
PDPAKSAPAPKKG	31.65	1262.7	13	2.5	632.358	14.47	17700	3215			sp|Q93079|H2B1H_HUMAN, sp|P23527|H2B1O_HUMAN, sp|Q5QNW6|H2B2F_HUMAN
AQQPAESRVSGISM(+15.99)	31.64	1475.7	14	1.6	738.86	28.92	402000	9772	Oxidation (M)	M14:Oxidation (M):1000.00	sp|P98160|PGBM_HUMAN
Q(-17.03)DSPPQILVHPQDQL	31.64	1696.84	15	1.8	849.43	58.23	431000	27380	Pyro-glu from Q	Q1:Pyro-glu from Q:1000.00	sp|Q8WZ75|ROBO4_HUMAN
LSKVLEPTL	31.63	998.601	9	1.4	500.309	45.57	1090000	19912			sp|P02774|VTDB_HUMAN
WSVDPLDRAM(+15.99)AELA	31.59	1588.76	14	1.8	795.386	57.49	337000	27016	Oxidation (M)	M10:Oxidation (M):1000.00	sp|P06396|GELS_HUMAN
IIM(+15.99)HQQQQQQQEQQQQLQQQQQQQLQQQ	31.59	3572.71	28	2.8	1191.92	31.28	357000	11174	Oxidation (M)	M3:Oxidation (M):1000.00	tr|A0A455QV21|A0A455QV21_WHEAT, tr|R9XUP7|R9XUP7_WHEAT, tr|Q1WA40|Q1WA40_WHEAT, tr|A0A0E3Z516|A0A0E3Z516_WHEAT, tr|A0A1D6DLY4|A0A1D6DLY4_WHEAT
AKVQWKVDNALQSGNSQESVTEQDSKDSTYSLSSTL	31.57	3929.88	36	1.4	983.478	50.01	4380000	22555			sp|P01834|IGKC_HUMAN, sp|P0DOX7|IGK_HUMAN
IKQNC(+57.02)ELFE	31.56	1179.56	9	1.6	590.788	39.46	2860000	16068	Carbamidomethylation	C5:Carbamidomethylation:1000.00	sp|P02768|ALBU_HUMAN
YETVRNGGLIFAG	31.56	1395.71	13	2	698.866	50.31	4790000	22733			sp|P54710|ATNG_HUMAN
IKQNC(+57.02)ELFEQ	31.55	1307.62	10	1.7	654.817	38.59	1180000	15628	Carbamidomethylation	C5:Carbamidomethylation:1000.00	sp|P02768|ALBU_HUMAN
VTGWGNTQYYGQQAGVLQEA	31.55	2169.01	20	1.5	1085.52	56.34	515000	26362			sp|P05981|HEPS_HUMAN
SSVVTVPSSSLGTQT	31.54	1448.74	15	1.9	725.377	44.61	1840000	19281			sp|P01860|IGHG3_HUMAN, sp|P0DOX5|IGG1_HUMAN, sp|P01857|IGHG1_HUMAN
PPKPKDTLM(+15.99)	31.53	1041.55	9	1.6	521.784	37.17	8390000	14403	Oxidation (M)	M9:Oxidation (M):1000.00	sp|P01860|IGHG3_HUMAN, sp|P0DOX5|IGG1_HUMAN, sp|P01861|IGHG4_HUMAN, sp|P01857|IGHG1_HUMAN, sp|P01859|IGHG2_HUMAN
EVRTSTASGLL	31.51	1132.61	11	1.8	567.313	39.97	18900000	16354			sp|P98160|PGBM_HUMAN
DDGEAGKPG	31.51	844.356	9	1.7	423.186	12.65	267000	2626			sp|P02452|CO1A1_HUMAN, sp|P02458|CO2A1_HUMAN
RQIAEGTSISEM(+15.99)	31.49	1336.63	12	2.1	669.323	28.82	1070000	9695	Oxidation (M)	M12:Oxidation (M):1000.00	sp|Q16769|QPCT_HUMAN
AVLPTGDVIGDSAKY	31.48	1504.78	15	2	753.397	49.76	288000	22432			sp|P01023|A2MG_HUMAN
PARSEAAAVQPVIGISQR	31.45	1849.02	18	1.8	617.347	39.61	339000	16211			sp|Q96FE7|P3IP1_HUMAN
LC(+57.02)RQSSGENC(+57.02)D	31.44	1324.51	11	0.8	663.265	14.69	81800	3285	Carbamidomethylation	C2:Carbamidomethylation:1000.00;C10:Carbamidomethylation:1000.00	sp|P01833|PIGR_HUMAN
VTLNRPFL	31.44	958.56	8	1.6	480.288	50.13	1030000	22620			sp|P01019|ANGT_HUMAN
Q(-17.03)VQLQESGPGLVKPSQT	31.44	1777.92	17	1.7	889.969	48.87	1160000	21903	Pyro-glu from Q	Q1:Pyro-glu from Q:1000.00	sp|P0DP06|HVD34_HUMAN, sp|P0DP07|HV431_HUMAN
LYKSSGAIVA	31.42	1007.57	10	1.2	504.79	33.15	3320000	12244			sp|Q5T1S8|NCMAP_HUMAN
AAGGLRFTDF	31.42	1053.52	10	2.3	527.771	53.59	0	24748			sp|P15289|ARSA_HUMAN
DSTIQVVENGESSQGRFSVQM(+15.99)	31.42	2313.05	21	2.3	1157.54	46.85	637000	20702	Oxidation (M)	M21:Oxidation (M):1000.00	sp|P07911|UROM_HUMAN
EVQVFAPANALP	31.41	1254.66	12	1.6	628.339	59.98	10800000	28326			sp|Q96FE7|P3IP1_HUMAN
ASWDVEKTAI	31.41	1118.56	10	1.3	560.288	45.92	5670000	20084			sp|P35555|FBN1_HUMAN
RTLNQPDSQLQL	31.39	1411.74	12	1.6	706.879	43.45	426000	18593			sp|P01009|A1AT_HUMAN
LKNINDAW	31.38	972.503	8	1.4	487.259	42.24	1700000	17820			sp|P61970|NTF2_HUMAN
FVLSANLHGGAL	31.35	1197.65	12	1.1	599.833	53.91	337000	24932			sp|P14384|CBPM_HUMAN
VFDPLSASDTGEYSC(+57.02)EA	31.32	1846.76	17	2.9	924.388	56.76	368000	26618	Carbamidomethylation	C15:Carbamidomethylation:1000.00	sp|Q9Y624|JAM1_HUMAN
VSQM(+15.99)TFRPGDQ	31.32	1280.58	11	2.2	641.3	29.07	322000	9861	Oxidation (M)	M4:Oxidation (M):1000.00	sp|Q6ZNA5|FRRS1_HUMAN
VFLTKGGYTL	31.29	1097.61	10	1.2	549.814	50.28	222000	22762			sp|P02790|HEMO_HUMAN
YSQGSKGPGEDFRM(+15.99)ATL	31.27	1858.85	17	1.7	620.626	38.57	1530000	15534	Oxidation (M)	M14:Oxidation (M):1000.00	sp|P41222|PTGDS_HUMAN
ISRLEPEDF	31.27	1104.55	9	1.4	553.281	45.61	4160000	19862			sp|A0A0C4DH25|KVD20_HUMAN, sp|P01619|KV320_HUMAN
KC(+57.02)C(+57.02)VEC(+57.02)PPC(+57.02)PAPPVAGPS	31.26	1981.85	18	2.4	991.936	37.84	101000	15187	Carbamidomethylation	C2:Carbamidomethylation:1000.00;C3:Carbamidomethylation:1000.00;C6:Carbamidomethylation:1000.00;C9:Carbamidomethylation:1000.00	sp|P01859|IGHG2_HUMAN
VAIRGIPFTLSTQE	31.24	1530.84	14	2.3	766.429	58.58	315000	27698			sp|P98164|LRP2_HUMAN
KLGHPDTLNQGEF	31.21	1454.72	13	2.2	728.366	36.95	156000	14616			sp|P06702|S10A9_HUMAN
YDEVAVPKSPFRVGVTEG	31.18	1948.99	18	1.6	650.671	48.97	485000	21965			sp|Q14315|FLNC_HUMAN
KTALQPM(+15.99)VSA	31.11	1060.56	10	2	531.288	30.34	11100000	10552	Oxidation (M)	M7:Oxidation (M):1000.00	sp|P07911|UROM_HUMAN
LYRPEAPDTAL	31.09	1244.64	11	1.5	623.328	42.7	2690000	18209			sp|Q969P0|IGSF8_HUMAN
LTGLGHRSDHYNC(+57.02)VSSGGQC(+57.02)L	31.08	2317.03	21	1.9	580.266	34.43	391000	13052	Carbamidomethylation	C13:Carbamidomethylation:1000.00;C20:Carbamidomethylation:1000.00	sp|P60022|DEFB1_HUMAN
FAGHYDTPYPLPKSDQ	31.04	1834.85	16	1.4	612.626	41.48	290000	17438			sp|P15144|AMPN_HUMAN
VDPSGQVQWPQQQQPFPQPQQP	31.04	2543.22	22	2.2	848.749	54.17	1120000	25095			tr|Q30DX8|Q30DX8_WHEAT, tr|Q30DX2|Q30DX2_WHEAT, tr|Q30DX7|Q30DX7_WHEAT, tr|A0A290XYW0|A0A290XYW0_WHEAT, tr|Q94G98|Q94G98_WHEAT, tr|A0A290XYW3|A0A290XYW3_WHEAT, tr|A0A290XZ12|A0A290XZ12_WHEAT, tr|Q94G97|Q94G97_WHEAT, tr|Q94G96|Q94G96_WHEAT, tr|A0A290XZ50|A0A290XZ50_WHEAT, tr|R9XWC4|R9XWC4_WHEAT, tr|M9TG60|M9TG60_WHEAT, tr|A0A290XZ04|A0A290XZ04_WHEAT
IFPPSDEQL	31.03	1044.51	9	2.2	523.265	51.09	2570000	23463			sp|P01834|IGKC_HUMAN, sp|P0DOX7|IGK_HUMAN
Q(-17.03)LSPGISTIHLHPQF	31.03	1656.86	15	2.1	829.44	59.98	309000	28441	Pyro-glu from Q	Q1:Pyro-glu from Q:1000.00	sp|Q14766|LTBP1_HUMAN
YVSQFEGSAL	31.01	1099.52	10	1.8	550.768	49.82	518000	22486			sp|P02647|APOA1_HUMAN
SVTEQDSKDSTYSLSSTL	31	1946.9	18	1.7	974.457	45.96	975000	20164			sp|P01834|IGKC_HUMAN, sp|P0DOX7|IGK_HUMAN
EVQLVESGGGLVQPGRS	30.98	1710.89	17	1.6	856.454	45	630000	19564			sp|P01782|HV309_HUMAN, sp|A0A0A0MS15|HV349_HUMAN
AC(+57.02)DDYRLC(+57.02)E	30.95	1200.45	9	1.9	601.235	33.45	1890000	12420	Carbamidomethylation	C2:Carbamidomethylation:1000.00;C8:Carbamidomethylation:1000.00	sp|P08493|MGP_HUMAN
VKGFYPSD	30.94	911.439	8	2.7	456.728	35.12	25500000	13357			sp|P01860|IGHG3_HUMAN, sp|P0DOX5|IGG1_HUMAN, sp|P01861|IGHG4_HUMAN, sp|P01857|IGHG1_HUMAN, sp|P01859|IGHG2_HUMAN
FETC(+57.02)RYGF	30.94	1078.45	8	1.7	540.235	44.43	1740000	19177	Carbamidomethylation	C4:Carbamidomethylation:1000.00	sp|P16070|CD44_HUMAN
VAM(+15.99)TPRSEGSSV	30.93	1235.58	12	2.2	618.799	21.81	2200000	6250	Oxidation (M)	M3:Oxidation (M):1000.00	sp|P00734|THRB_HUMAN
VDPSGQVQWPQQQPFPQPQQP	30.93	2415.16	21	-0.5	1208.59	55.29	552000	25740			sp|P21292|GDBX_WHEAT, tr|B6UKN1|B6UKN1_WHEAT, tr|A0A4D6K4X0|A0A4D6K4X0_WHEAT, tr|A0A4D6JZI5|A0A4D6JZI5_WHEAT, tr|A0A4D6K1C3|A0A4D6K1C3_WHEAT, tr|Q94G93|Q94G93_WHEAT, tr|R9XWA6|R9XWA6_WHEAT, tr|R9XUA5|R9XUA5_WHEAT, tr|A0A4D6Q7Q8|A0A4D6Q7Q8_WHEAT, tr|A0A4D6K2W9|A0A4D6K2W9_WHEAT, tr|R9XWA1|R9XWA1_WHEAT, tr|B6UKQ2|B6UKQ2_WHEAT, tr|B6UKN5|B6UKN5_WHEAT, tr|D0ES81|D0ES81_WHEAT, tr|R9XUR8|R9XUR8_WHEAT, tr|B6UKP7|B6UKP7_WHEAT, tr|A0A290XZ23|A0A290XZ23_WHEAT, tr|B6UKN9|B6UKN9_WHEAT, tr|B6UKM7|B6UKM7_WHEAT, tr|B6UKN7|B6UKN7_WHEAT, tr|B6DQD9|B6DQD9_9POAL, tr|A0A4D6K3Q4|A0A4D6K3Q4_WHEAT, tr|B6UKQ6|B6UKQ6_WHEAT, tr|D0EMA4|D0EMA4_WHEAT, tr|K7XEF1|K7XEF1_WHEAT, tr|K7X1Q2|K7X1Q2_WHEAT, tr|A0A4D6JZB7|A0A4D6JZB7_WHEAT, tr|M9TE79|M9TE79_WHEAT
LGGEPIKSSDYFGNGRVTE	30.89	2024.98	19	1.4	676.002	42.37	764000	17960			sp|P04745|AMY1_HUMAN, sp|P19961|AMY2B_HUMAN, sp|P04746|AMYP_HUMAN
FVPKFSISAT	30.88	1095.6	10	1.2	548.806	50.01	2530000	22543			sp|P05543|THBG_HUMAN
AVRLVFQD	30.88	946.524	8	1.8	474.27	46.38	1260000	20366			sp|Q9NZP8|C1RL_HUMAN
PTGTGESKC(+57.02)PLM(+15.99)	30.88	1292.57	12	2.3	647.296	24.21	246000	7379	Carbamidomethylation; Oxidation (M)	C9:Carbamidomethylation:1000.00;M12:Oxidation (M):1000.00	sp|P02766|TTHY_HUMAN
LRTLNQPDSQ	30.85	1170.6	10	2.2	586.308	25.98	4880000	8272			sp|P01009|A1AT_HUMAN
QQC(+57.02)PFEDHVKLVNEVTE	30.84	2070.97	17	1.2	691.331	46.83	2390000	20683	Carbamidomethylation	C3:Carbamidomethylation:1000.00	sp|P02768|ALBU_HUMAN
FTVSGTDC(+57.02)VAKEATE	30.84	1613.72	15	2.2	807.871	39.76	490000	16301	Carbamidomethylation	C8:Carbamidomethylation:1000.00	sp|P02765|FETUA_HUMAN
VAGGARM(+15.99)PC(+57.02)AEL	30.83	1246.58	12	1.7	624.298	32.51	654000	11891	Oxidation (M); Carbamidomethylation	M7:Oxidation (M):1000.00;C9:Carbamidomethylation:1000.00	sp|P18065|IBP2_HUMAN
VQVFAPAN(+.98)ALPARSEAA	30.83	1711.89	17	2.1	856.954	46.57	478000	20540	Deamidation (NQ)	N8:Deamidation (NQ):71.27	sp|Q96FE7|P3IP1_HUMAN
LDLSQNQIASL	30.81	1200.63	11	1.6	601.326	57.05	208000	26775			sp|Q6EMK4|VASN_HUMAN
RLSPGLGC(+57.02)TD	30.81	1074.51	10	0.8	538.264	31.9	289000	11546	Carbamidomethylation	C8:Carbamidomethylation:1000.00	sp|P07911|UROM_HUMAN
IIFSNGRDLL	30.8	1146.64	10	1.7	574.328	55.02	3100000	25596			sp|P98164|LRP2_HUMAN
TLFGDKLC(+57.02)T	30.79	1053.52	9	2.1	527.767	45.71	3900000	19924	Carbamidomethylation	C8:Carbamidomethylation:1000.00	sp|P02768|ALBU_HUMAN
VSM(+15.99)LARELPAAVAPAGPASL	30.77	1936.05	20	2.1	969.032	55.21	512000	25711	Oxidation (M)	M3:Oxidation (M):1000.00	sp|O95336|6PGL_HUMAN
VPVVNNRLFDM(+15.99)SA	30.77	1476.74	13	1.1	739.378	48.36	223000	21630	Oxidation (M)	M11:Oxidation (M):1000.00	sp|Q14118|DAG1_HUMAN
VADC(+57.02)EAQPPVLGHGPRF	30.77	1848.89	17	2.4	617.307	43.82	360000	18793	Carbamidomethylation	C4:Carbamidomethylation:1000.00	sp|P25940|CO5A3_HUMAN
VQVFAPANALPAR	30.75	1352.76	13	1.2	677.386	47.47	2490000	20969			sp|Q96FE7|P3IP1_HUMAN
Q(-17.03)VGQVELGGGPGAGSLQPLALEGSLQ	30.75	2444.25	26	2.2	1223.14	67.57	209000	32678	Pyro-glu from Q	Q1:Pyro-glu from Q:1000.00	sp|P01308|INS_HUMAN
VFEIGSPATTNGVVPADVIL	30.75	1998.07	20	1.6	1000.04	67.11	1130000	32369			sp|P14543|NID1_HUMAN
FLYRPEAPDTAL	30.74	1391.71	12	1.2	696.862	50.01	326000	22622			sp|Q969P0|IGSF8_HUMAN
LEDGQDTPTSAESPDAPEENIAGVGAEILNVAKGIR	30.72	3662.79	36	2.9	1221.94	66.54	352000	32073			sp|P39060|COIA1_HUMAN
FDSDPITVTVPVEV	30.71	1516.77	14	1.6	759.391	64.18	467000	30687			sp|P10909|CLUS_HUMAN
IELEVRTSTASGL	30.71	1374.74	13	1.3	688.376	47.23	260000	20901			sp|P98160|PGBM_HUMAN
VQILSRYDIAL	30.7	1289.73	11	2.4	645.876	59.63	346000	28230			sp|P24855|DNAS1_HUMAN
WLGRHNLFDDENTAQ	30.69	1814.83	15	1.6	605.953	46	679000	20142			sp|P06870|KLK1_HUMAN
VKVTSIQD	30.68	888.492	8	2	445.254	27.79	512000	9186			sp|P00738|HPT_HUMAN
KSPIFGPEEVN	30.67	1215.61	11	1.7	608.815	42.08	2980000	17671			sp|P01833|PIGR_HUMAN
EVDETYVPKEF	30.64	1354.63	11	1.2	678.323	47.66	521000	21170			sp|P02768|ALBU_HUMAN
LGQQQQQFPGQQQPFPPQQPYPQPQP	30.63	3015.46	26	1.1	1006.16	52.2	0	23943			tr|A0A023WGX2|A0A023WGX2_WHEAT, tr|I0IT54|I0IT54_WHEAT, tr|I0IT56|I0IT56_WHEAT, tr|I0IT59|I0IT59_WHEAT, tr|A0A2R2Y425|A0A2R2Y425_WHEAT, tr|I0IT57|I0IT57_WHEAT, tr|I0IT55|I0IT55_WHEAT, tr|I0IT53|I0IT53_WHEAT
VSWEAGARA	30.6	945.467	9	2.1	473.742	33.82	461000	12657			sp|Q9BRK3|MXRA8_HUMAN
ISSQASSYFIDA	30.6	1287.6	12	0.9	644.807	54.17	260000	25104			sp|P08637|FCG3A_HUMAN, sp|O75015|FCG3B_HUMAN
VKQGFEPPSF	30.58	1134.57	10	1.4	568.293	47.47	1820000	20973			sp|P06396|GELS_HUMAN
VIFTADNGPETM(+15.99)RM(+15.99)	30.58	1612.72	14	2.5	807.37	37.98	363000	15243	Oxidation (M)	M12:Oxidation (M):1000.00;M14:Oxidation (M):1000.00	sp|P15289|ARSA_HUMAN
LVTEELPRPSL	30.57	1252.7	11	1.6	627.36	50.64	1220000	22921			sp|Q8IYS5|OSCAR_HUMAN
VAWKADGSPVKA	30.57	1227.66	12	1.2	614.839	33.16	0	12284			sp|P0DOX8|IGL1_HUMAN, sp|P0CG04|IGLC1_HUMAN, sp|B9A064|IGLL5_HUMAN
Q(-17.03)SESTHGQTAPSTGGRQG	30.57	1767.78	18	2	884.898	19.62	11500	5339	Pyro-glu from Q	Q1:Pyro-glu from Q:1000.00	sp|P20930|FILA_HUMAN
AIFYETQPSL	30.57	1167.58	10	1.8	584.799	57.31	758000	26899			sp|P04217|A1BG_HUMAN
QWM(+15.99)AGGTFTGEALQ	30.57	1511.67	14	2.3	756.845	52.55	211000	24106	Oxidation (M)	M3:Oxidation (M):1000.00	sp|P12109|CO6A1_HUMAN
IAC(+57.02)C(+57.02)QTSLC(+57.02)NHD	30.56	1477.57	12	2.2	739.796	27.72	249000	9125	Carbamidomethylation	C3:Carbamidomethylation:1000.00;C4:Carbamidomethylation:1000.00;C9:Carbamidomethylation:1000.00	sp|P0DP57|SLUR2_HUMAN
LGQQQPFPPQQPYPQPQPFPSQQP	30.56	2758.35	24	1.6	920.459	54.24	1180000	25100			sp|P04721|GDA1_WHEAT, tr|A0A0K2QJX7|A0A0K2QJX7_WHEAT, tr|A0A0E3Z7F7|A0A0E3Z7F7_WHEAT, tr|A0A1K0JNE4|A0A1K0JNE4_WHEAT, tr|A0A0E3UQV1|A0A0E3UQV1_WHEAT, tr|A0A060N3B9|A0A060N3B9_WHEAT, tr|A0A0E3Z511|A0A0E3Z511_WHEAT, tr|K7XE85|K7XE85_WHEAT, tr|A0A0K2QJF4|A0A0K2QJF4_WHEAT, tr|A0A023WGB8|A0A023WGB8_WHEAT, tr|Q9M4M0|Q9M4M0_WHEAT, tr|A0A0K2QJA2|A0A0K2QJA2_WHEAT, tr|A0A1K0ITF2|A0A1K0ITF2_WHEAT, tr|Q41533|Q41533_WHEAT, tr|B2ZRD3|B2ZRD3_WHEAT, tr|B2ZRD2|B2ZRD2_WHEAT, tr|K7XE82|K7XE82_WHEAT, tr|R4V9J2|R4V9J2_WHEAT, tr|A5JSB3|A5JSB3_WHEAT, tr|A0A0E3UR64|A0A0E3UR64_WHEAT, tr|Q9M4M1|Q9M4M1_WHEAT, tr|Q9M4L9|Q9M4L9_WHEAT, tr|A0A0E3UQU0|A0A0E3UQU0_WHEAT, tr|A0A1K0ISW8|A0A1K0ISW8_WHEAT, tr|Q9M4M2|Q9M4M2_WHEAT, tr|R9XUM3|R9XUM3_WHEAT, tr|A0A023WHQ9|A0A023WHQ9_WHEAT, tr|A5JSB0|A5JSB0_WHEAT, tr|Q9M4M5|Q9M4M5_WHEAT, tr|R9XUP2|R9XUP2_WHEAT, tr|A0A1K0J4U7|A0A1K0J4U7_WHEAT, tr|R9XU77|R9XU77_WHEAT, tr|X2KVI4|X2KVI4_WHEAT, tr|A0A1K0ISX1|A0A1K0ISX1_WHEAT, tr|A7LHB5|A7LHB5_WHEAT, tr|A0A0E3UR73|A0A0E3UR73_WHEAT, tr|A0A023WHE7|A0A023WHE7_WHEAT, tr|A0A1K0K0N7|A0A1K0K0N7_WHEAT, tr|A7LHB4|A7LHB4_WHEAT, tr|A0A0E3Z6L3|A0A0E3Z6L3_WHEAT, tr|A0A1K0IT72|A0A1K0IT72_WHEAT, tr|A7LHB1|A7LHB1_WHEAT, tr|A0A1K0JND6|A0A1K0JND6_WHEAT, tr|A0A023WHR4|A0A023WHR4_WHEAT, tr|R9XSV7|R9XSV7_WHEAT, tr|A0A0K2QJD3|A0A0K2QJD3_WHEAT, tr|R4VEK6|R4VEK6_WHEAT, tr|K7X0R1|K7X0R1_WHEAT, tr|R9XV39|R9XV39_WHEAT, tr|J7I030|J7I030_WHEAT, tr|K7WV20|K7WV20_WHEAT, tr|A0A1K0J4U0|A0A1K0J4U0_WHEAT, tr|Q41509|Q41509_WHEAT, tr|A0A1K0JNC7|A0A1K0JNC7_WHEAT, tr|R9XW84|R9XW84_WHEAT, tr|Q3S4V7|Q3S4V7_WHEAT, tr|A0A0K2QJC3|A0A0K2QJC3_WHEAT, tr|A0A0E3Z506|A0A0E3Z506_WHEAT, tr|Q41530|Q41530_WHEAT, tr|A5JSB6|A5JSB6_WHEAT, tr|A0A1K0IT79|A0A1K0IT79_WHEAT, tr|K7X0R6|K7X0R6_WHEAT, tr|A0A0K2QJY1|A0A0K2QJY1_WHEAT, tr|A0A1K0JS80|A0A1K0JS80_WHEAT, tr|A0A0K2QJD8|A0A0K2QJD8_WHEAT, tr|A0A0E3Z6M2|A0A0E3Z6M2_WHEAT, tr|A7LHC9|A7LHC9_9POAL, tr|A0A0E3Z6M6|A0A0E3Z6M6_WHEAT, tr|A0A0K2QJC6|A0A0K2QJC6_WHEAT, tr|B2ZRD0|B2ZRD0_WHEAT, tr|I0IT64|I0IT64_WHEAT, tr|A0A0K2QJY6|A0A0K2QJY6_WHEAT, tr|Q306G0|Q306G0_WHEAT, tr|A0A0E3Z7G8|A0A0E3Z7G8_WHEAT, tr|I0IT63|I0IT63_WHEAT, tr|X2KVH9|X2KVH9_WHEAT
VIDQSRVLNLGP	30.54	1309.74	12	2	655.876	47.99	0	21355			sp|P07911|UROM_HUMAN
Q(-17.03)QATEHRLKPW	30.54	1375.7	11	1.8	459.575	35.55	650000	13774	Pyro-glu from Q	Q1:Pyro-glu from Q:1000.00	sp|O75264|SIM24_HUMAN
ISILGKSLADE	30.53	1144.63	11	1.4	573.325	50.74	513000	23041			sp|P07195|LDHB_HUMAN
LSPYSYSTTA	30.5	1088.5	10	1.5	545.259	41.7	2810000	17483			sp|P02766|TTHY_HUMAN
Q(-17.03)IPHGRAPPDG	30.49	1126.55	11	1.8	564.284	30.62	3010000	10863	Pyro-glu from Q	Q1:Pyro-glu from Q:1000.00	sp|Q5SZK8|FREM2_HUMAN
VIDQSRVLN	30.47	1042.58	9	2.3	522.297	30.75	5830000	10788			sp|P07911|UROM_HUMAN
VQRLQGDAVV	30.46	1083.6	10	1.3	542.81	33.8	620000	12691			sp|Q969P0|IGSF8_HUMAN
ARLVSEDPINDGEWHRVTA	30.45	2164.07	19	1.4	722.364	43.97	223000	18905			sp|P98160|PGBM_HUMAN
VQVFAPAN(+.98)ALPARSEAAAVQP	30.45	2107.11	21	1.1	1054.56	50.56	385000	22962	Deamidation (NQ)	N8:Deamidation (NQ):16.36	sp|Q96FE7|P3IP1_HUMAN
VSSASPTSPKVFPLSL	30.43	1615.88	16	2	808.95	60.33	1280000	28539			sp|P0DOX2|IGA2_HUMAN
EGWKAAIPSAL	30.42	1141.61	11	1.4	571.815	54.21	167000	25125			sp|Q08380|LG3BP_HUMAN
KAQLDSADIPKA	30.41	1255.68	12	1.9	628.847	33.41	1730000	12397			sp|O43692|PI15_HUMAN
SVM(+15.99)PGLKM(+15.99)TM(+15.99)	30.4	1141.52	10	2	571.768	25.84	28700000	8269	Oxidation (M)	M3:Oxidation (M):1000.00;M8:Oxidation (M):1000.00;M10:Oxidation (M):1000.00	sp|Q14624|ITIH4_HUMAN
YKM(+15.99)SSINADF	30.39	1190.53	10	1.6	596.272	40.12	563000	16474	Oxidation (M)	M3:Oxidation (M):1000.00	sp|P05543|THBG_HUMAN
YKWKETL	30.39	966.518	7	2.2	484.267	37.12	6620000	14710			sp|Q14624|ITIH4_HUMAN
VAQAGGADPDKFQGVIAEL	30.39	1884.96	19	2.1	943.488	59.93	1540000	28355			sp|P39060|COIA1_HUMAN
IVLWQPVTAD	30.38	1140.62	10	1.6	571.317	62.21	325000	29642			sp|Q96IY4|CBPB2_HUMAN
PQQPPFSQQQQQQQQQQPPFSQQQQPVL	30.34	3329.62	28	1.1	1110.88	53.44	1610000	24644			tr|Q00M61|Q00M61_WHEAT, tr|A0A2R3C1P7|A0A2R3C1P7_WHEAT, tr|A0A0S2GJQ8|A0A0S2GJQ8_WHEAT, tr|V9P6P6|V9P6P6_WHEAT, tr|V9P767|V9P767_WHEAT, tr|V9P7D8|V9P7D8_WHEAT, tr|K7X1P3|K7X1P3_WHEAT, tr|F8SGM0|F8SGM0_WHEAT, tr|A0A0S2GJP7|A0A0S2GJP7_WHEAT, tr|V9P6D0|V9P6D0_WHEAT, tr|V9P741|V9P741_WHEAT, tr|V9P757|V9P757_WHEAT, tr|Q84U20|Q84U20_WHEAT, tr|V9P776|V9P776_WHEAT, tr|Q8W3W2|Q8W3W2_WHEAT, tr|A0A0S2GJQ6|A0A0S2GJQ6_WHEAT, tr|V9P7D1|V9P7D1_WHEAT, tr|A0A2R3C1P3|A0A2R3C1P3_WHEAT, tr|V9P760|V9P760_WHEAT, tr|V9P6C5|V9P6C5_WHEAT, tr|V9P6N8|V9P6N8_WHEAT, tr|A0A0S2GJQ3|A0A0S2GJQ3_WHEAT, tr|V9P769|V9P769_WHEAT, tr|Q7Y075|Q7Y075_WHEAT, tr|F8SGQ2|F8SGQ2_WHEAT, tr|A8IEA6|A8IEA6_9POAL, tr|A0A2R3C1T0|A0A2R3C1T0_WHEAT, tr|X2JFZ5|X2JFZ5_WHEAT, tr|R9YU07|R9YU07_WHEAT, tr|F8SGP6|F8SGP6_WHEAT, tr|F8SGQ1|F8SGQ1_WHEAT, tr|I3RTU2|I3RTU2_WHEAT
LKYPANVAVD	30.29	1088.59	10	1.5	545.301	39.15	275000	15975			sp|P01133|EGF_HUMAN
VTLRQGQETIM(+15.99)	30.29	1290.66	11	2.1	646.339	32.05	636000	11619	Oxidation (M)	M11:Oxidation (M):1000.00	sp|Q9HAT2|SIAE_HUMAN
DAKM(+15.99)YLGYEYVT	30.29	1467.66	12	2.5	734.839	50.19	0	22704	Oxidation (M)	M4:Oxidation (M):1000.00	sp|P02787|TRFE_HUMAN
YIQRVNTEL	30.28	1134.6	9	1.6	568.31	38.2	390000	15432			sp|O14773|TPP1_HUMAN
ISDGSGSGTGFQATF	30.28	1430.63	15	2	716.324	51.8	377000	23683			sp|O60494|CUBN_HUMAN
LKVNQIGSVT	30.27	1057.61	10	1.6	529.815	37.95	274000	15254			sp|P06733|ENOA_HUMAN, sp|P13929|ENOB_HUMAN, sp|P09104|ENOG_HUMAN
WVQKTIAEN	30.27	1087.57	9	2.1	544.792	30.69	0	10820			sp|P00739|HPTR_HUMAN, sp|P00738|HPT_HUMAN
YAC(+57.02)DTDLRG	30.25	1069.45	9	2	535.733	28.04	371000	9355	Carbamidomethylation	C3:Carbamidomethylation:1000.00	sp|P07911|UROM_HUMAN
LVKGFYPSDIAVE	30.23	1436.76	13	2.1	719.386	52.7	605000	24194			sp|P01860|IGHG3_HUMAN, sp|P0DOX5|IGG1_HUMAN, sp|P01861|IGHG4_HUMAN, sp|P01857|IGHG1_HUMAN
VLKTPSAAYL	30.23	1061.61	10	1.5	531.814	44.77	4900000	19317			sp|P06396|GELS_HUMAN
NKITPNLAE	30.22	998.54	9	1.6	500.278	32.71	652000	12071			sp|P01009|A1AT_HUMAN
LELDHLN(+.98)FINNPYLTIQVPIASEESDLEM(+15.99)PTEE	30.21	3829.81	33	-7.5	958.453	67.75	46000	32765	Deamidation (NQ); Oxidation (M)	N7:Deamidation (NQ):9.42;M29:Oxidation (M):1000.00	sp|P35499|SCN4A_HUMAN
SVIDQSRVL	30.21	1015.57	9	1.6	508.791	41.56	278000	17448			sp|P07911|UROM_HUMAN
VSQYFQTVTD	30.2	1186.55	10	1.5	594.284	45.57	856000	19889			sp|P02652|APOA2_HUMAN
VVKKDSGFQM(+15.99)	30.16	1153.58	10	2.2	577.799	18.18	5810000	4621	Oxidation (M)	M10:Oxidation (M):1000.00	sp|P02787|TRFE_HUMAN
LC(+57.02)ERPQGC(+57.02)QQ	30.16	1274.55	10	2.3	638.284	19.45	288000	5247	Carbamidomethylation	C2:Carbamidomethylation:1000.00;C8:Carbamidomethylation:1000.00	sp|P98153|IDD_HUMAN
QTPSYTQPYQGSSVTLSTEA	30.16	2143.99	20	2.7	1073.01	47.82	255000	21275			sp|P07911|UROM_HUMAN
DVAATGSLSTGTATR	30.15	1406.7	15	2.1	704.359	31.22	138000	11136			sp|Q9UGT4|SUSD2_HUMAN
FIEPSTENEFGLTSL	30.15	1682.8	15	2.4	842.411	65.1	188000	31249			sp|Q9ULI3|HEG1_HUMAN
TQKSLSLSPG	30.14	1016.55	10	1.8	509.283	32.14	1560000	11651			sp|P01860|IGHG3_HUMAN, sp|P0DOX5|IGG1_HUMAN, sp|P01857|IGHG1_HUMAN, sp|P01859|IGHG2_HUMAN
LQVKGTGANGSF	30.11	1177.61	12	1.3	589.813	34.87	489000	13363			sp|Q92522|H1X_HUMAN
IVTISQATPSS	30.11	1102.59	11	1.1	552.301	38.33	0	15474			sp|Q9UNZ2|NSF1C_HUMAN
IAFAQYLQQC(+57.02)PFEDHVKLVNE	30.1	2548.24	21	1.8	850.423	61.81	399000	29423	Carbamidomethylation	C10:Carbamidomethylation:1000.00	sp|P02768|ALBU_HUMAN
TVEAPM(+15.99)PKLATQSNE	30.07	1630.79	15	1.7	816.402	33.98	1340000	12795	Oxidation (M)	M6:Oxidation (M):1000.00	sp|P04792|HSPB1_HUMAN
DAREQWPQC(+57.02)PT	30.06	1386.6	11	1.9	694.308	37.49	425000	14941	Carbamidomethylation	C9:Carbamidomethylation:1000.00	sp|P07858|CATB_HUMAN
LNVAKGIRSF	30.04	1103.65	10	1.6	552.831	51.7	249000	23670			sp|P39060|COIA1_HUMAN
IAFAQYLQQC(+57.02)PFED	30.04	1728.78	14	0.1	865.398	64.51	63700	30896	Carbamidomethylation	C10:Carbamidomethylation:1000.00	sp|P02768|ALBU_HUMAN
VFLGHTAIDEM(+15.99)	30.04	1247.59	11	1.5	624.801	42.14	833000	17795	Oxidation (M)	M11:Oxidation (M):1000.00	sp|Q9NZP8|C1RL_HUMAN
VAPGYFSRDGWQL	30.03	1494.73	13	1.8	748.371	58.48	298000	27578			sp|Q8WVN6|SCTM1_HUMAN
AVAGGARM(+15.99)PC(+57.02)AE	30.01	1204.53	12	2.8	603.275	20.05	18200	5503	Oxidation (M); Carbamidomethylation	M8:Oxidation (M):1000.00;C10:Carbamidomethylation:1000.00	sp|P18065|IBP2_HUMAN
VKDISEVVTPR	30	1241.7	11	1.9	621.857	33.58	250000	12542			sp|P00751|CFAB_HUMAN
PVLRC(+57.02)NTAA	29.97	1000.51	9	1.9	501.264	24.58	413000	7616	Carbamidomethylation	C5:Carbamidomethylation:1000.00	sp|P07911|UROM_HUMAN
LTVQVKGPTQE	29.97	1198.66	11	2.2	600.337	34.58	436000	13156			sp|P01023|A2MG_HUMAN
FSHAVSSNGNAVEDPM(+15.99)EIL	29.97	2031.92	19	1.7	1016.97	48.4	6380000	21562	Oxidation (M)	M16:Oxidation (M):1000.00	sp|P12830|CADH1_HUMAN
VAM(+15.99)TPRSEGSSVNL	29.95	1462.71	14	1.8	732.363	33.74	5110000	12543	Oxidation (M)	M3:Oxidation (M):1000.00	sp|P00734|THRB_HUMAN
AAQPRVTGVVL	29.95	1109.66	11	1.6	555.836	44.02	1210000	18922			sp|P08294|SODE_HUMAN
LAKNLEPVSW	29.91	1155.63	10	1.5	578.822	49.41	0	22217			sp|P98172|EFNB1_HUMAN
DYETVRNGGLIFAG	29.91	1510.74	14	0.7	756.379	54.59	686000	25324			sp|P54710|ATNG_HUMAN
KFPEPGAIKVPEQG	29.9	1495.8	14	1	748.91	42.21	441000	17802			sp|Q9UBC9|SPRR3_HUMAN
YKM(+15.99)AVGFM(+15.99)	29.9	977.435	8	1.8	489.726	33.38	2630000	12303	Oxidation (M)	M3:Oxidation (M):1000.00;M8:Oxidation (M):1000.00	sp|P04745|AMY1_HUMAN, sp|P19961|AMY2B_HUMAN, sp|P04746|AMYP_HUMAN
TLTHTITKL	29.89	1026.61	9	2.1	514.312	33.91	577000	12738			sp|P01042|KNG1_HUMAN
RAHGQESAI	29.85	967.484	9	-0.8	484.749	15.4	860000	3559			sp|Q8WVN6|SCTM1_HUMAN
LQDFRVVAQG	29.83	1131.6	10	1.5	566.81	41.56	1850000	17408			sp|P02760|AMBP_HUMAN
IDQSRVLNLGPIT	29.82	1424.8	13	1.3	713.408	52.89	957000	24304			sp|P07911|UROM_HUMAN
LRTLNQPDSQLQL	29.81	1524.83	13	1.5	763.421	47.6	13600000	21057			sp|P01009|A1AT_HUMAN
WRSTEYGEGY	29.79	1246.53	10	1.6	624.271	37.01	1550000	14630			sp|P07911|UROM_HUMAN
YLRQTSPVSAM(+15.99)	29.78	1267.62	11	1.9	634.82	28.98	519000	9793	Oxidation (M)	M11:Oxidation (M):1000.00	sp|Q12805|FBLN3_HUMAN
C(+57.02)WKFEHC(+57.02)N	29.78	1179.46	8	2.2	590.738	31.47	325000	11304	Carbamidomethylation	C1:Carbamidomethylation:1000.00;C7:Carbamidomethylation:1000.00	sp|P13987|CD59_HUMAN
DTRDQADGSRASVDSGSSEEQGGSSRALVSTLVPLG	29.78	3590.7	36	2.4	1197.91	52.97	4110000	24391			sp|P01833|PIGR_HUMAN
VAQGRADSQAQLL	29.77	1355.72	13	1.6	678.866	36.62	948000	14426			sp|P01019|ANGT_HUMAN
Q(-17.03)DRLDAPPPPAAPLPR	29.76	1692.89	16	2.3	847.457	44.65	928000	19307	Pyro-glu from Q	Q1:Pyro-glu from Q:1000.00	sp|Q99523|SORT_HUMAN
AKVFDEFKPLVEEPQNL	29.76	2002.04	17	2.4	668.356	57.4	318000	26934			sp|P02768|ALBU_HUMAN
IQLRIASF	29.76	946.56	8	1.8	474.288	55.11	1860000	25625			sp|P01042|KNG1_HUMAN
IILHQQQQQQQQQQQQQQQQQPSSQ	29.75	3070.49	25	1.8	1024.51	26.25	338000	8472			tr|A0A455QRH6|A0A455QRH6_WHEAT, tr|I0IT57|I0IT57_WHEAT
YC(+57.02)FQGNQF	29.72	1062.42	8	1.5	532.22	49.28	361000	22169	Carbamidomethylation	C2:Carbamidomethylation:1000.00	sp|P02790|HEMO_HUMAN
ALRNTGM(+15.99)ETPTGVC(+57.02)AAL	29.7	1776.85	17	2.3	889.434	42.79	3120000	18178	Oxidation (M); Carbamidomethylation	M7:Oxidation (M):1000.00;C14:Carbamidomethylation:1000.00	sp|P08571|CD14_HUMAN
YTIEILKVE	29.7	1106.62	9	1.3	554.319	54.97	414000	25553			sp|P12273|PIP_HUMAN
DVNDEKNWGLSVY	29.69	1537.7	13	1.4	769.861	55.26	329000	25737			sp|P02763|A1AG1_HUMAN
VSLKTALQPM(+15.99)VS	29.68	1288.71	12	1.3	645.361	43.09	535000	18371	Oxidation (M)	M10:Oxidation (M):1000.00	sp|P07911|UROM_HUMAN
TTVRTEWTPAPGPVDA	29.67	1696.84	16	0.4	849.429	45.15	0	19643			sp|P22105|TENX_HUMAN
EC(+57.02)RGGC(+57.02)GPQC(+57.02)C(+57.02)QPT	29.66	1665.61	14	2.5	833.815	20.39	280000	5607	Carbamidomethylation	C2:Carbamidomethylation:1000.00;C6:Carbamidomethylation:1000.00;C10:Carbamidomethylation:1000.00;C11:Carbamidomethylation:1000.00	sp|O75094|SLIT3_HUMAN
RAQVSPTASDM(+15.99)	29.64	1177.54	11	2.5	589.779	18.96	25900	5017	Oxidation (M)	M11:Oxidation (M):1000.00	sp|Q6UXB8|PI16_HUMAN
FTVNFGDTEE	29.62	1157.49	10	1.6	579.752	53.24	349000	24543			sp|P01009|A1AT_HUMAN
VKVWPQQPSGELF	29.62	1513.79	13	1.4	757.905	56.95	177000	26760			sp|P02765|FETUA_HUMAN
AIPVAQDLNAPSDW	29.61	1495.73	14	1.8	748.874	60.7	219000	28840			sp|P10451|OSTP_HUMAN
YKVLIYNGQL	29.6	1209.68	10	1.5	605.846	53.17	192000	24481			sp|Q9H3G5|CPVL_HUMAN
AIQDPRLFA	29.55	1029.56	9	1.5	515.788	47.06	0	20798			sp|P01833|PIGR_HUMAN
YWRSTEYGE	29.55	1189.5	9	1.8	595.76	34.4	245000	13039			sp|P07911|UROM_HUMAN
IGVPLPSSVSF	29.53	1101.61	11	1.6	551.812	64.04	208000	30596			sp|P39059|COFA1_HUMAN
LQKAGALNL	29.52	926.555	9	1.9	464.286	39.83	1240000	16345			sp|Q8N4F0|BPIB2_HUMAN
FVYRPDQVSAVDSY	29.52	1644.78	14	0.4	823.397	47.56	440000	21167			sp|P24855|DNAS1_HUMAN
M(+15.99)LTELEKAL	29.51	1062.56	9	1.1	532.289	48.71	596000	21753	Oxidation (M)	M1:Oxidation (M):1000.00	sp|P05109|S10A8_HUMAN
YKTTPPM(+15.99)L	29.51	965.489	8	2.2	483.753	36.5	7970000	14169	Oxidation (M)	M7:Oxidation (M):1000.00	sp|P01859|IGHG2_HUMAN
VKVWAGTE	29.51	888.471	8	2	445.243	34.93	744000	13364			sp|O60494|CUBN_HUMAN
LQM(+15.99)NSLRAED	29.5	1191.56	10	1.7	596.786	26.21	540000	8418	Oxidation (M)	M3:Oxidation (M):1000.00	sp|P01763|HV348_HUMAN, sp|P01782|HV309_HUMAN, sp|P01772|HV333_HUMAN, sp|P01768|HV330_HUMAN, sp|P01767|HV353_HUMAN, sp|P0DP02|HVC33_HUMAN, sp|A0A0B4J1V1|HV321_HUMAN, sp|A0A0C4DH42|HV366_HUMAN, sp|P01780|HV307_HUMAN, sp|A0A0C4DH32|HV320_HUMAN, sp|P0DP03|HVC05_HUMAN, sp|P01762|HV311_HUMAN, sp|P01764|HV323_HUMAN, sp|A0A0B4J1X5|HV374_HUMAN, sp|P0DOX2|IGA2_HUMAN, sp|P0DP04|HV43D_HUMAN
EVKVWPQQPSGELFE	29.5	1771.88	15	2	886.948	56.66	465000	26542			sp|P02765|FETUA_HUMAN
LQKPGQSPQLL	29.49	1207.69	11	1.9	604.855	40.66	1530000	16834			sp|P01614|KVD40_HUMAN, sp|A0A075B6P5|KV228_HUMAN, sp|P01615|KVD28_HUMAN, sp|A2NJV5|KV229_HUMAN, sp|A0A087WW87|KV240_HUMAN
LTPKPLQQLEV	29.48	1264.74	11	2.2	633.378	49.72	815000	22381			sp|Q16651|PRSS8_HUMAN
ISLGLQDGHL	29.48	1051.57	10	1.8	526.791	50.59	441000	22947			sp|P98160|PGBM_HUMAN
IRESSSTTGM(+15.99)VVG	29.44	1338.64	13	2.7	670.332	25.51	1640000	8067	Oxidation (M)	M10:Oxidation (M):1000.00	sp|P58400|NRX1B_HUMAN, sp|Q9P2S2|NRX2A_HUMAN, sp|Q9Y4C0|NRX3A_HUMAN, sp|P58401|NRX2B_HUMAN, sp|Q9ULB1|NRX1A_HUMAN, sp|Q9HDB5|NRX3B_HUMAN
VEVLPKAGALNSNDAFVLKTPSAAY	29.44	2574.37	25	2.6	859.133	55.77	153000	26043			sp|P06396|GELS_HUMAN
LSRLPIPESQ	29.42	1138.63	10	1.5	570.325	43.28	1310000	18402			sp|O95336|6PGL_HUMAN
AISFAGNGLSAL	29.38	1119.59	12	1.4	560.804	62.64	0	29836			sp|Q01523|DEF5_HUMAN
LQLLLPRSDLAVPSE	29.37	1649.94	15	2.3	825.977	60.47	243000	28704			sp|Q08380|LG3BP_HUMAN
EVKVWPQQPSGEL	29.37	1495.77	13	1.3	748.892	49.15	877000	22080			sp|P02765|FETUA_HUMAN
LKAIQDGTIVL	29.36	1169.7	11	2.2	585.86	51.56	621000	23526			sp|Q92520|FAM3C_HUMAN
IRVTGPVPGALGAAL	29.35	1390.83	15	1.3	696.423	56.61	667000	26478			sp|Q9H8L6|MMRN2_HUMAN
SYLEPRGSLL	29.34	1133.61	10	1.4	567.812	49.52	3820000	22271			sp|Q6UVK1|CSPG4_HUMAN
IVDKVKPQL	29.33	1038.64	9	2.4	520.33	31.61	2380000	11350			sp|P01040|CYTA_HUMAN
VKEPGC(+57.02)GC(+57.02)C(+57.02)M(+15.99)TC(+57.02)ALA	29.33	1728.68	15	2.6	865.348	31.78	648000	11466	Carbamidomethylation; Oxidation (M)	C6:Carbamidomethylation:1000.00;C8:Carbamidomethylation:1000.00;C9:Carbamidomethylation:1000.00;M10:Oxidation (M):1000.00;C12:Carbamidomethylation:1000.00	sp|P24593|IBP5_HUMAN
LLIQPHYASDL	29.31	1268.68	11	1.5	635.346	50.83	741000	23082			sp|P01019|ANGT_HUMAN
LVVDNGSGM(+15.99)C(+57.02)KAGFAGDDAPR	29.29	2151.97	21	1.5	718.331	34.67	602000	13185	Oxidation (M); Carbamidomethylation	M9:Oxidation (M):1000.00;C10:Carbamidomethylation:1000.00	sp|P60709|ACTB_HUMAN
YEYLRQSVGNEAE	29.28	1556.71	13	2.8	779.365	37.56	203000	14986			sp|P05452|TETN_HUMAN
DSIPVSNPSC(+57.02)PM(+15.99)IPLYR	29.28	1960.94	17	1.8	654.655	51.84	6210000	23725	Carbamidomethylation; Oxidation (M)	C10:Carbamidomethylation:1000.00;M12:Oxidation (M):1000.00	sp|P14384|CBPM_HUMAN
LRVEPQNPVLSAGGSL	29.25	1635.89	16	0	818.955	51.28	202000	23354			sp|P32942|ICAM3_HUMAN
VKKLYHSEA	29.23	1073.59	9	2.6	537.802	15.57	437000	3599			sp|P01009|A1AT_HUMAN
LVSYTKSYL	29.21	1072.58	9	1.3	537.298	43.45	489000	18563			sp|P02774|VTDB_HUMAN
FLSALEEYTKKLNTQ	29.2	1783.94	15	1.1	595.653	54.45	270000	25267			sp|P02647|APOA1_HUMAN
AGLGLQQLDEGL	29.19	1212.63	12	1.8	607.326	62.56	340000	29835			sp|Q6EMK4|VASN_HUMAN
ERNIETIINTF	29.19	1348.7	11	1.6	675.358	60.43	1830000	28610			sp|P06702|S10A9_HUMAN
EVTLNRPFLF	29.19	1234.67	10	1.6	618.344	62.72	308000	29892			sp|P01019|ANGT_HUMAN
VKFEPGQS	29.18	890.45	8	2	446.233	27.96	2450000	9244			sp|P12109|CO6A1_HUMAN
LVLGEGATEAE	29.17	1087.54	11	2.1	544.778	42.57	247000	18050			sp|P02760|AMBP_HUMAN
Q(-17.03)LQKVPPEWK	29.16	1234.67	10	1.7	618.344	45	2650000	19494	Pyro-glu from Q	Q1:Pyro-glu from Q:1000.00	sp|P02671|FIBA_HUMAN
AGPM(+15.99)EEPPQAQAPPRGPGSPAEDLM(+15.99)F	29.16	2708.22	26	2.3	903.75	50.69	1580000	22923	Oxidation (M)	M4:Oxidation (M):1000.00;M25:Oxidation (M):1000.00	sp|Q16643|DREB_HUMAN
YTPVVLPRSLD	29.13	1258.69	11	1.1	630.354	50.39	1550000	22812			sp|P01019|ANGT_HUMAN
AC(+57.02)ETFQYGGC(+57.02)M(+15.99)GNGNNF	29.13	1941.71	17	2.3	971.864	47.14	200000	20870	Carbamidomethylation; Oxidation (M)	C2:Carbamidomethylation:1000.00;C10:Carbamidomethylation:1000.00;M11:Oxidation (M):1000.00	sp|P02760|AMBP_HUMAN
PGGSC(+57.02)GPIKV	29.11	970.491	10	1.7	486.253	33.78	521000	12665	Carbamidomethylation	C5:Carbamidomethylation:1000.00	sp|P78347|GTF2I_HUMAN
AAVPGKTFVNITPAEVGVL	29.09	1882.06	19	1.8	942.037	61.86	791000	29453			sp|P07737|PROF1_HUMAN
YWRSTEYGEGYA	29.09	1480.63	12	2	741.322	40.69	65800	16905			sp|P07911|UROM_HUMAN
LVVDNGSGM(+15.99)C(+57.02)KAG	29.08	1322.6	13	1.8	662.306	24.78	366000	7681	Oxidation (M); Carbamidomethylation	M9:Oxidation (M):1000.00;C10:Carbamidomethylation:1000.00	sp|P60709|ACTB_HUMAN, sp|Q562R1|ACTBL_HUMAN
LETGVPSRF	29.08	1004.53	9	1.3	503.272	41.48	422000	17388			sp|P01594|KV133_HUMAN, sp|P01593|KVD33_HUMAN
YKAIPVAQDL	29.07	1116.62	10	0.9	559.317	46.61	351000	20589			sp|P10451|OSTP_HUMAN
Q(-17.03)GWQAFKNDA	29.06	1146.51	10	1.7	574.263	52.41	275000	24066	Pyro-glu from Q	Q1:Pyro-glu from Q:1000.00	sp|Q9BQB4|SOST_HUMAN
YGGC(+57.02)M(+15.99)GNGNN	29.06	1058.35	10	1.9	530.186	16.1	497000	3804	Carbamidomethylation; Oxidation (M)	C4:Carbamidomethylation:1000.00;M5:Oxidation (M):1000.00	sp|P02760|AMBP_HUMAN
FQTKSGTASEM(+15.99)GTERAM(+15.99)GLSEE	29.05	2378.04	22	2.6	793.688	29.27	518000	9988	Oxidation (M)	M11:Oxidation (M):1000.00;M17:Oxidation (M):1000.00	sp|Q9ULI3|HEG1_HUMAN
AEILNVAKG	29.03	913.523	9	1.8	457.77	36.19	1160000	14146			sp|P39060|COIA1_HUMAN
FVQRVVESL	29.01	1075.6	9	1.8	538.809	45.45	234000	19850			sp|P12111|CO6A3_HUMAN
AVQSDTGRSVL	28.99	1131.59	11	2.4	566.803	31.41	273000	11277			sp|Q13477|MADCA_HUMAN
AAVQPVIGISQ	28.97	1081.61	11	1.8	541.815	46.9	3610000	20707			sp|Q96FE7|P3IP1_HUMAN
PALNLASWREA	28.96	1226.64	11	2	614.329	53.02	121000	24440			sp|P05164|PERM_HUMAN
SLKTALQPM(+15.99)VS	28.95	1189.64	11	1.3	595.827	37.17	365000	14752	Oxidation (M)	M9:Oxidation (M):1000.00	sp|P07911|UROM_HUMAN
WLNPDPSQKQNLLAPQNAVSSEETND	28.95	2894.37	26	1.8	1448.19	51.65	3490000	23591			sp|P10451|OSTP_HUMAN
DQSRVLNLGPIT	28.95	1311.71	12	2.1	656.866	52.22	168000	23944			sp|P07911|UROM_HUMAN
YVFENGITM(+15.99)L	28.95	1201.57	10	2.1	601.793	61.11	186000	29063	Oxidation (M)	M9:Oxidation (M):1000.00	sp|Q6EMK4|VASN_HUMAN
IAAKFDGILG	28.94	1003.57	10	1.4	502.793	50.56	1800000	22908			sp|P07339|CATD_HUMAN
IKQNC(+57.02)ELF	28.92	1050.52	8	1.7	526.267	41.43	4100000	17279	Carbamidomethylation	C5:Carbamidomethylation:1000.00	sp|P02768|ALBU_HUMAN
VLNLGPITR	28.92	981.597	9	2.8	491.807	46.78	284000000	20533			sp|P07911|UROM_HUMAN
LVVDNGSGM(+15.99)C(+57.02)KAGFAGDDAPRA	28.89	2223	22	2.1	742.01	36.12	265000	14104	Oxidation (M); Carbamidomethylation	M9:Oxidation (M):1000.00;C10:Carbamidomethylation:1000.00	sp|P60709|ACTB_HUMAN
PISPQQPGQGQQSGQGQPG	28.86	1874.89	19	1.8	938.452	28.15	68600	9393			tr|Q45R38|Q45R38_WHEAT, tr|Q18MZ6|Q18MZ6_WHEAT, tr|G4Y3Y0|G4Y3Y0_WHEAT, tr|A9YSK5|A9YSK5_WHEAT, tr|Q1KL95|Q1KL95_WHEAT, tr|G3FLC5|G3FLC5_WHEAT, tr|G4Y3Y1|G4Y3Y1_WHEAT, tr|M4M8L5|M4M8L5_WHEAT, tr|S5SCQ8|S5SCQ8_9POAL, tr|V9TRL7|V9TRL7_9POAL, tr|G4Y3Y2|G4Y3Y2_WHEAT, tr|Q42451|Q42451_WHEAT
VYRPDQVSA	28.85	1033.52	9	2.2	517.768	29.08	578000	9845			sp|P24855|DNAS1_HUMAN
ASHTSDSDVPSGVTEVVVKL	28.85	2026.02	20	1.1	676.349	53.17	1020000	24464			sp|P10909|CLUS_HUMAN
EVDETYVPKEFNAET	28.84	1769.8	15	2.3	885.909	46.61	2110000	20535			sp|P02768|ALBU_HUMAN
LTM(+15.99)M(+15.99)KENFPNF	28.84	1402.63	11	1.8	702.322	47.36	8210000	20909	Oxidation (M)	M3:Oxidation (M):1000.00;M4:Oxidation (M):1000.00	sp|Q86SG5|S1A7A_HUMAN, sp|P31151|S10A7_HUMAN
TM(+15.99)M(+15.99)KENFPNF	28.82	1289.54	10	1.2	645.779	45.13	7690000	19532	Oxidation (M)	M2:Oxidation (M):1000.00;M3:Oxidation (M):1000.00	sp|Q86SG5|S1A7A_HUMAN, sp|P31151|S10A7_HUMAN
ERC(+57.02)SDGWSF	28.82	1142.45	9	1.8	572.231	47.5	5240000	21017	Carbamidomethylation	C3:Carbamidomethylation:1000.00	sp|P02790|HEMO_HUMAN
LTLFDGDGPSARVL	28.81	1459.77	14	1.2	730.892	59.17	68800	27978			sp|Q6UXD5|SE6L2_HUMAN
Q(+.98)SGVPSRFSGSGSGTEFTL	28.79	1900.88	19	1.9	951.449	52.31	624000	24043	Deamidation (NQ)	Q1:Deamidation (NQ):1000.00	sp|A0A0C4DH69|KV109_HUMAN, sp|A0A075B6S4|KVD17_HUMAN, sp|P01599|KV117_HUMAN
PGGGGGGGSGGGGGSGGGGSGGGR	28.79	1615.67	24	2.6	808.843	11.49	22600	2238			sp|Q9UHB9|SRP68_HUMAN
VVTTGLDRESFPTYT	28.79	1684.83	15	1.2	843.424	48.28	367000	21537			sp|P12830|CADH1_HUMAN
TGLSM(+15.99)DGGGSPKG	28.77	1178.52	13	1.7	590.27	20.33	228000	5610	Oxidation (M)	M5:Oxidation (M):1000.00	sp|P54710|ATNG_HUMAN
SQQPQQPFPQPQQQFPQPQQP	28.76	2487.19	21	-1.4	1244.6	49.2	1420000	22050			sp|P21292|GDBX_WHEAT, tr|A0A290XZ17|A0A290XZ17_WHEAT, tr|B5ANT1|B5ANT1_WHEAT, tr|A0A4D6K4X0|A0A4D6K4X0_WHEAT, tr|A0A290XYY5|A0A290XYY5_WHEAT, tr|A0A4D6JZI5|A0A4D6JZI5_WHEAT, tr|A0A290XYX2|A0A290XYX2_WHEAT, tr|A0A4D6Q708|A0A4D6Q708_WHEAT, tr|F2X0K9|F2X0K9_WHEAT, tr|Q41543|Q41543_WHEAT, tr|A0A4D6K1C3|A0A4D6K1C3_WHEAT, tr|A0A5B9Y471|A0A5B9Y471_WHEAT, tr|Q94G93|Q94G93_WHEAT, tr|B6DQB4|B6DQB4_WHEAT, tr|A0A5B9Y2E5|A0A5B9Y2E5_WHEAT, tr|R9XWA6|R9XWA6_WHEAT, tr|R9XUA5|R9XUA5_WHEAT, tr|A0A290XYV4|A0A290XYV4_WHEAT, tr|A0A290XYX8|A0A290XYX8_WHEAT, tr|B6UKM5|B6UKM5_WHEAT, tr|A0A290XYV3|A0A290XYV3_WHEAT, tr|A0A4D6Q7Q8|A0A4D6Q7Q8_WHEAT, tr|A0A4D6K2W9|A0A4D6K2W9_WHEAT, tr|B6UKN4|B6UKN4_WHEAT, tr|R9XWA1|R9XWA1_WHEAT, tr|A0A290XYX4|A0A290XYX4_WHEAT, tr|B6UKN5|B6UKN5_WHEAT, tr|Q9M4L5|Q9M4L5_WHEAT, tr|L7R666|L7R666_WHEAT, tr|F2X0K7|F2X0K7_WHEAT, tr|D0ES81|D0ES81_WHEAT, tr|H9A6C2|H9A6C2_WHEAT, tr|K7X0Y6|K7X0Y6_WHEAT, tr|A0A290XYX7|A0A290XYX7_WHEAT, tr|A0A290XYZ2|A0A290XYZ2_WHEAT, tr|D0ES85|D0ES85_WHEAT, tr|A0A290XYZ4|A0A290XYZ4_WHEAT, tr|A0A290XZ08|A0A290XZ08_WHEAT, tr|A0A290XYZ9|A0A290XYZ9_WHEAT, tr|U5U7C7|U5U7C7_WHEAT, tr|Q6EEW7|Q6EEW7_WHEAT, tr|B6DQB2|B6DQB2_WHEAT, tr|A0A290XYX5|A0A290XYX5_WHEAT, tr|A0A290XYV1|A0A290XYV1_WHEAT, tr|A0A290XZ27|A0A290XZ27_WHEAT, tr|R9XUR8|R9XUR8_WHEAT, tr|R9XV56|R9XV56_WHEAT, tr|R9XSY2|R9XSY2_WHEAT, tr|B6UKP6|B6UKP6_WHEAT, tr|A0A290XYW9|A0A290XYW9_WHEAT, tr|A0A290XYU4|A0A290XYU4_WHEAT, tr|B6DQB7|B6DQB7_WHEAT, tr|A0A4D6QBN8|A0A4D6QBN8_WHEAT, tr|K7WVB5|K7WVB5_WHEAT, tr|Q94G90|Q94G90_WHEAT, tr|K7XEG0|K7XEG0_WHEAT, tr|A0A290XZ01|A0A290XZ01_WHEAT, tr|A0A290XZ14|A0A290XZ14_WHEAT, tr|A0A290XZ21|A0A290XZ21_WHEAT, tr|A0A290XZ07|A0A290XZ07_WHEAT, tr|A0A4D6QE67|A0A4D6QE67_WHEAT, tr|A0A290XYZ8|A0A290XYZ8_WHEAT, tr|Q94G95|Q94G95_WHEAT, tr|A0A290XYZ6|A0A290XYZ6_WHEAT, tr|Q6EEX0|Q6EEX0_WHEAT, tr|A0A290XZ23|A0A290XZ23_WHEAT, tr|R9XUR0|R9XUR0_WHEAT, tr|A0A4D6Q9K7|A0A4D6Q9K7_WHEAT, tr|A0A290XYW5|A0A290XYW5_WHEAT, tr|A0A290XZ26|A0A290XZ26_WHEAT, tr|D0ES84|D0ES84_WHEAT, tr|B6UKM7|B6UKM7_WHEAT, tr|H9A6C0|H9A6C0_WHEAT, tr|A0A290XZ11|A0A290XZ11_WHEAT, tr|D0ES82|D0ES82_WHEAT, tr|A0A290XZ28|A0A290XZ28_WHEAT, tr|A0A290XZ50|A0A290XZ50_WHEAT, tr|A0A290XZ34|A0A290XZ34_WHEAT, tr|H9A6B8|H9A6B8_WHEAT, tr|B6DQD6|B6DQD6_9POAL, tr|B6DQD1|B6DQD1_9POAL, tr|B6DQC9|B6DQC9_9POAL, tr|B6DQE1|B6DQE1_9POAL, tr|R9XUQ5|R9XUQ5_WHEAT, tr|A0A290XYX1|A0A290XYX1_WHEAT, tr|R9XUR5|R9XUR5_WHEAT, tr|A0A290XZ30|A0A290XZ30_WHEAT, tr|K7XRI7|K7XRI7_WHEAT, tr|R9XSZ2|R9XSZ2_WHEAT, tr|K7X1R6|K7X1R6_WHEAT, tr|K7XRH9|K7XRH9_WHEAT, tr|D0EMA4|D0EMA4_WHEAT, tr|A0A290XYW2|A0A290XYW2_WHEAT, tr|M9TLK0|M9TLK0_WHEAT, tr|K7XEF1|K7XEF1_WHEAT, tr|B5ANT0|B5ANT0_WHEAT, tr|K7X1Q2|K7X1Q2_WHEAT, tr|A0A4D6JZB7|A0A4D6JZB7_WHEAT, tr|A0A290XZ16|A0A290XZ16_WHEAT, tr|M9TE79|M9TE79_WHEAT, tr|Q94G92|Q94G92_WHEAT
Q(-17.03)DTPIKKPP	28.76	1005.55	9	2.1	503.783	29.29	7140000	10140	Pyro-glu from Q	Q1:Pyro-glu from Q:1000.00	sp|Q9Y228|T3JAM_HUMAN
DDEKNWGLSF	28.74	1209.53	10	1.7	605.773	58.63	916000	27671			sp|P19652|A1AG2_HUMAN
TWEGQQFQGKA	28.73	1278.6	11	2	640.308	36.34	98600	14245			sp|P61970|NTF2_HUMAN
YAIILHQQQQQQQQQQQQQ	28.7	2393.18	19	4	1197.6	27.41	0	8997			tr|A0A023WGG0|A0A023WGG0_WHEAT
AIQDPRLFAEEKAVADTRDQADGSRASVDSGSSEEQGGSS	28.69	4122.9	40	2	825.588	43.09	1270000	18351			sp|P01833|PIGR_HUMAN
VFLGHTAIDE	28.68	1100.55	10	2.2	551.284	42.74	521000	18127			sp|Q9NZP8|C1RL_HUMAN
LLQKAGALNL	28.68	1039.64	10	1.7	520.828	45.74	431000	20008			sp|Q8N4F0|BPIB2_HUMAN
M(+15.99)DIGLRQEVTL	28.68	1289.66	11	1.6	645.841	48.84	1380000	21824	Oxidation (M)	M1:Oxidation (M):1000.00	sp|P30530|UFO_HUMAN
VSSAGSRITEGVPQLL	28.63	1612.88	16	2	807.448	54.07	1280000	25012			sp|P12111|CO6A3_HUMAN
LQM(+15.99)NSLRAEDTAV	28.6	1462.71	13	1.6	732.363	34.96	211000	13399	Oxidation (M)	M3:Oxidation (M):1000.00	sp|P01763|HV348_HUMAN, sp|P01772|HV333_HUMAN, sp|P01768|HV330_HUMAN, sp|P01767|HV353_HUMAN, sp|P0DP02|HVC33_HUMAN, sp|A0A0B4J1V1|HV321_HUMAN, sp|A0A0C4DH42|HV366_HUMAN, sp|P01780|HV307_HUMAN, sp|P0DP03|HVC05_HUMAN, sp|P01762|HV311_HUMAN, sp|P01764|HV323_HUMAN, sp|A0A0B4J1X5|HV374_HUMAN, sp|P0DOX2|IGA2_HUMAN
DAKM(+15.99)YLGYE	28.59	1104.48	9	1.9	553.248	41	1470000	16975	Oxidation (M)	M4:Oxidation (M):1000.00	sp|P02787|TRFE_HUMAN
SVIDQSRVLNLGPI	28.59	1509.85	14	1.8	755.934	59.93	1350000	28352			sp|P07911|UROM_HUMAN
VTTGLDRESFPTYTL	28.58	1698.85	15	1.3	850.432	55.8	379000	26060			sp|P12830|CADH1_HUMAN
LTKGGYTL	28.58	851.475	8	2.1	426.746	35.36	17600000	13549			sp|P02790|HEMO_HUMAN
IDWAASRL	28.57	930.492	8	1.5	466.254	49.28	287000	22164			sp|P98164|LRP2_HUMAN
LQLSRPITF	28.57	1073.62	9	2	537.82	52.94	11900000	24277			sp|Q16651|PRSS8_HUMAN
FVKEQLSL	28.52	962.544	8	1.7	482.28	45.21	1040000	19655			sp|P01011|AACT_HUMAN
LKTPAQF	28.52	803.454	7	1.7	402.735	37.05	1300000	14669			sp|P04083|ANXA1_HUMAN
SKDSTYSLSSTL	28.51	1287.62	12	1.7	644.818	43.75	191000	18794			sp|P01834|IGKC_HUMAN, sp|P0DOX7|IGK_HUMAN
AIQDPRLFAEE	28.49	1287.65	11	1	644.831	47.45	469000	20979			sp|P01833|PIGR_HUMAN
VKKDSGFQM(+15.99)	28.47	1054.51	9	2.1	528.264	16.38	250000	3925	Oxidation (M)	M9:Oxidation (M):1000.00	sp|P02787|TRFE_HUMAN
LTISRVEAGDE	28.45	1188.6	11	1.5	595.308	36.34	119000	14261			sp|P80748|LV321_HUMAN
LRAYDGLSLPED	28.44	1347.67	12	1.9	674.842	50.09	2400000	22615			sp|P98160|PGBM_HUMAN
LSAC(+57.02)DKKGTNYLADVF	28.44	1800.87	16	1.6	601.299	52.97	587000	24386	Carbamidomethylation	C4:Carbamidomethylation:1000.00	sp|P31151|S10A7_HUMAN
VAFVKHSTIF	28.44	1147.64	10	1.5	574.828	43.16	460000	18379			sp|P02787|TRFE_HUMAN
FSVM(+15.99)PGLKM(+15.99)	28.44	1040.5	9	1.7	521.26	38.53	2270000	15584	Oxidation (M)	M4:Oxidation (M):1000.00;M9:Oxidation (M):1000.00	sp|Q14624|ITIH4_HUMAN
LDRETLENPKYEL	28.43	1618.82	13	2.1	540.615	43.58	63300	18648			sp|P55290|CAD13_HUMAN
VTRQEDLSVGSVL	28.43	1401.75	13	1.3	701.881	49.01	826000	21949			sp|P55290|CAD13_HUMAN
LGGPSVFLFPPKPKDTLM(+15.99)	28.43	1959.05	18	2.2	654.027	56.91	5340000	26807	Oxidation (M)	M18:Oxidation (M):1000.00	sp|P01860|IGHG3_HUMAN, sp|P0DOX5|IGG1_HUMAN, sp|P01861|IGHG4_HUMAN, sp|P01857|IGHG1_HUMAN
VSVGIKDVF	28.43	962.544	9	1.3	482.28	51.8	247000	23703			sp|P12109|CO6A1_HUMAN
GPTGTGESKC(+57.02)PLM(+15.99)	28.42	1349.6	13	2.2	675.807	25.58	9040000	8047	Carbamidomethylation; Oxidation (M)	C10:Carbamidomethylation:1000.00;M13:Oxidation (M):1000.00	sp|P02766|TTHY_HUMAN
LQLSM(+15.99)GNAM(+15.99)	28.41	995.442	9	1.6	498.729	32.64	185000	11996	Oxidation (M)	M5:Oxidation (M):1000.00;M9:Oxidation (M):1000.00	sp|P01011|AACT_HUMAN
VRTPGAAANLEL	28.41	1210.67	12	1.2	606.341	44.87	308000	19480			sp|P04217|A1BG_HUMAN
KM(+15.99)YLGYEYVTA	28.41	1352.63	11	0.1	677.323	46.09	323000	20206	Oxidation (M)	M2:Oxidation (M):1000.00	sp|P02787|TRFE_HUMAN
PRISVNNVLPVFDNL	28.37	1695.93	15	2.4	848.975	65.43	461000	31413			sp|P07339|CATD_HUMAN
LKLGNQEPGGQTA	28.36	1311.68	13	2.3	656.848	30.83	663000	10899			sp|P08697|A2AP_HUMAN
LEWPIQC(+57.02)PGAGLPVC(+57.02)TPEKD	28.35	2266.08	20	3.5	1134.05	60.61	165000	28755	Carbamidomethylation	C7:Carbamidomethylation:1000.00;C15:Carbamidomethylation:1000.00	sp|P22891|PROZ_HUMAN
FDNDRTQLGAIY	28.35	1411.67	12	1.9	706.845	46.68	1460000	20564			sp|P61970|NTF2_HUMAN
WKAAIPSAL	28.34	955.549	9	1.5	478.783	51.01	2680000	23171			sp|Q08380|LG3BP_HUMAN
TALQPM(+15.99)VSAL	28.32	1045.55	10	1.5	523.782	49.06	658000	22042	Oxidation (M)	M6:Oxidation (M):1000.00	sp|P07911|UROM_HUMAN
AAPPETRIQLQF	28.31	1369.74	12	1.1	685.876	53.44	1710000	24591			sp|O60494|CUBN_HUMAN
VVVKLFDSDPITVTVPVEV	28.3	2055.15	19	1.4	686.058	66.17	13100000	31826			sp|P10909|CLUS_HUMAN
VFKVAQAC(+57.02)F	28.3	1068.54	9	1.7	535.279	47.28	150000	20976	Carbamidomethylation	C8:Carbamidomethylation:1000.00	sp|Q9UBG3|CRNN_HUMAN
LSQNQGGKTF	28.27	1078.54	10	2.6	540.279	25.29	80200	7956			sp|P09211|GSTP1_HUMAN
LQLLLPRSDLAVPSEL	28.25	1763.02	16	1.2	882.518	64.34	512000	30764			sp|Q08380|LG3BP_HUMAN
VAATPIPKL	28.24	908.569	9	1.9	455.293	45.21	2380000	19607			sp|P53634|CATC_HUMAN
LLVKGQQADL	28.24	1083.63	10	1.9	542.823	38.08	396000	15296			sp|Q9HBB8|CDHR5_HUMAN
VTVKSFDTSL	28.24	1095.58	10	1.2	548.798	46.3	0	20339			sp|O75787|RENR_HUMAN
AVRLLLPGEL	28.22	1079.67	10	1.4	540.843	60.03	849000	28433			sp|O60814|H2B1K_HUMAN, sp|P62807|H2B1C_HUMAN, sp|Q8N257|H2B3B_HUMAN, sp|P33778|H2B1B_HUMAN, sp|Q99879|H2B1M_HUMAN, sp|P58876|H2B1D_HUMAN, sp|Q93079|H2B1H_HUMAN, sp|P23527|H2B1O_HUMAN, sp|Q99877|H2B1N_HUMAN, sp|P57053|H2BFS_HUMAN, sp|Q16778|H2B2E_HUMAN, sp|P06899|H2B1J_HUMAN, sp|Q99880|H2B1L_HUMAN, sp|Q5QNW6|H2B2F_HUMAN, sp|Q96A08|H2B1A_HUMAN
EQWPQC(+57.02)PTIKE	28.21	1414.65	11	1.4	708.336	41.92	1000000	17645	Carbamidomethylation	C6:Carbamidomethylation:1000.00	sp|P07858|CATB_HUMAN
EYKFQNALL	28.21	1124.59	9	1.2	563.301	52.5	830000	24119			sp|P02768|ALBU_HUMAN
TC(+57.02)VHQALKG	28.21	1012.51	9	2.3	507.265	17.46	75300	4349	Carbamidomethylation	C2:Carbamidomethylation:1000.00	sp|P05155|IC1_HUMAN
AAQYDGKGVGLGP	28.16	1231.62	13	2	616.818	36.77	9290000	14251			sp|P08123|CO1A2_HUMAN
VTLPTGEVTVPGVSGDVSLPEIATGGLE	28.16	2693.4	28	1.8	1347.71	66.57	470000	32101			sp|Q09666|AHNK_HUMAN
ATWLNPDPSQKQNL	28.12	1610.81	14	0.9	806.411	47.74	152000	21206			sp|P10451|OSTP_HUMAN
FTTFRGTEL	28.1	1070.54	9	1.5	536.278	46.33	1280000	20331			sp|P25101|EDNRA_HUMAN
SVTEQDSKDSTYSL	28.09	1558.7	14	2	780.359	36.77	689000	14450			sp|P01834|IGKC_HUMAN, sp|P0DOX7|IGK_HUMAN
EVTLNRPFL	28.09	1087.6	9	1.4	544.809	52.5	3300000	24087			sp|P01019|ANGT_HUMAN
FWM(+15.99)NGDRIDS	28.07	1255.53	10	1.5	628.773	39.83	527000	16358	Oxidation (M)	M3:Oxidation (M):1000.00	sp|P10909|CLUS_HUMAN
APANALPARSEA	28.07	1166.6	12	2.3	584.311	27.46	1130000	8978			sp|Q96FE7|P3IP1_HUMAN
YSISRDSDIL	28.05	1167.58	10	0.7	584.796	45.96	288000	20121			sp|Q9NU53|GINM1_HUMAN
FQAPDLRGISEQSL	28.04	1559.79	14	1.2	780.905	55.65	323000	25973			sp|P08697|A2AP_HUMAN
LSVAAGDRVSIM(+15.99)	28.03	1233.64	12	1.6	617.828	40.69	415000	16954	Oxidation (M)	M12:Oxidation (M):1000.00	sp|Q9UGT4|SUSD2_HUMAN
TFESRAQLGGPEAAKSDETAAK	28.01	2263.11	22	1.2	755.378	29.7	146000	10219			sp|P04792|HSPB1_HUMAN
GPPGPPGPPGPPS	28	1109.55	13	1.1	555.783	36.03	235000	14024			sp|P39060|COIA1_HUMAN, sp|P02452|CO1A1_HUMAN
EEISRAQLVPLPPSTYVE	27.99	2027.06	18	2.1	1014.54	56.52	2580000	26407			sp|P02765|FETUA_HUMAN
VELDLSYNKL	27.98	1192.63	10	2	597.325	53.28	156000	24572			sp|P51884|LUM_HUMAN
LQLLGDPPPQQVTQTDDPDVGLA	27.97	2416.21	23	2.3	1209.12	60.94	126000	28958			sp|P39060|COIA1_HUMAN
IKLAQKVPTADLE	27.93	1424.82	13	2	713.421	39.93	144000	16453			sp|P02774|VTDB_HUMAN
ARM(+15.99)AETC(+57.02)VPVL	27.93	1261.62	11	1.7	631.816	43.53	906000	18620	Oxidation (M); Carbamidomethylation	M3:Oxidation (M):1000.00;C7:Carbamidomethylation:1000.00	sp|P07911|UROM_HUMAN
THTITKL	27.92	812.476	7	2.3	407.246	22.97	1760000	6824			sp|P01042|KNG1_HUMAN
DDILASPPRLPEPQPYPGAPHHSS	27.89	2577.26	24	1.5	860.096	47.7	908000	21210			sp|P39060|COIA1_HUMAN
EVLERGAYTQVIF	27.89	1523.8	13	1.7	762.908	56.21	2630000	26231			sp|P10253|LYAG_HUMAN
DDGGPYGESEAPAPPGPGTRWP	27.85	2208.97	22	1.8	1105.49	50.47	2210000	22712			sp|Q8N2S1|LTBP4_HUMAN
VC(+57.02)M(+15.99)ANGRPEP	27.85	1145.5	10	1.4	573.756	21	286000	5913	Carbamidomethylation; Oxidation (M)	C2:Carbamidomethylation:1000.00;M3:Oxidation (M):1000.00	sp|Q13449|LSAMP_HUMAN
AALQELDVSNLSL	27.85	1371.72	13	1.4	686.87	64.11	0	30630			sp|Q6EMK4|VASN_HUMAN
YETVRNGGL	27.79	1007.5	9	1.6	504.76	31.15	613000	11068			sp|P54710|ATNG_HUMAN
LC(+57.02)EPNNKEGYYGYTGA	27.77	1834.78	16	1.9	918.401	39.52	0	16170	Carbamidomethylation	C2:Carbamidomethylation:1000.00	sp|P02787|TRFE_HUMAN
LRAVDQSVL	27.75	999.571	9	1.5	500.794	40.5	1430000	16746			sp|P01023|A2MG_HUMAN, sp|P20742|PZP_HUMAN
SILRVAAED	27.74	972.524	9	1.7	487.27	37.54	302000	14980			sp|P01876|IGHA1_HUMAN, sp|P0DOX2|IGA2_HUMAN, sp|P01877|IGHA2_HUMAN
FKDSAIGF	27.72	883.444	8	2	442.73	45.71	2030000	19972			sp|P02788|TRFL_HUMAN
LKIEGDHGARVVL	27.71	1405.8	13	1.4	469.609	38.64	302000	15695			sp|P01024|CO3_HUMAN
SDYSNEKPFTGFEAF	27.7	1737.75	15	1.7	869.885	59.53	585000	28202			sp|O00187|MASP2_HUMAN
FRLTWDS	27.7	923.45	7	2	462.733	51.56	961000	23547			sp|O60494|CUBN_HUMAN
VFEIGSPATTNGVVPAD	27.67	1672.83	17	1.2	837.424	55.8	943000	26010			sp|P14543|NID1_HUMAN
YGSKEDPQTFYYAVAV	27.66	1836.86	16	2.2	919.438	56.29	703000	26279			sp|P02787|TRFE_HUMAN
M(+15.99)KENFPNFL	27.66	1154.54	9	1.2	578.279	55.79	1660000	25995	Oxidation (M)	M1:Oxidation (M):1000.00	sp|Q5SY68|S1A7B_HUMAN, sp|Q86SG5|S1A7A_HUMAN, sp|P31151|S10A7_HUMAN
NDEKFNLKL	27.66	1119.59	9	1.8	560.804	44.65	322000	19364			sp|Q8TDQ0|HAVR2_HUMAN
AAGIQALGGTNINDAM(+15.99)L	27.64	1644.81	17	2.1	823.416	56.71	240000	26595	Oxidation (M)	M16:Oxidation (M):1000.00	sp|Q14624|ITIH4_HUMAN
LVIDNGSGM(+15.99)C(+57.02)KAGFAGDDAPR	27.64	2165.98	21	2.1	723.003	37.43	230000	14916	Oxidation (M); Carbamidomethylation	M9:Oxidation (M):1000.00;C10:Carbamidomethylation:1000.00	sp|P0CG38|POTEI_HUMAN, sp|P0CG39|POTEJ_HUMAN, sp|A5A3E0|POTEF_HUMAN, sp|Q6S8J3|POTEE_HUMAN, sp|P63261|ACTG_HUMAN
AQAISDHYPVE	27.64	1228.57	11	1.5	615.294	35.91	276000	14009			sp|P24855|DNAS1_HUMAN
SQQPQQPFPQQPHQPQQPYPQ	27.64	2512.19	21	3.8	838.407	38.8	323000	15757			tr|B6ETR9|B6ETR9_WHEAT, tr|A0A290XYU3|A0A290XYU3_WHEAT, tr|U5UA46|U5UA46_WHEAT, tr|R9XT67|R9XT67_WHEAT, tr|R9XUY1|R9XUY1_WHEAT, tr|R9XVE2|R9XVE2_WHEAT, tr|A0A290XYT2|A0A290XYT2_WHEAT, tr|R9XWH8|R9XWH8_WHEAT, tr|U5U6L8|U5U6L8_WHEAT, tr|A0A060N0S6|A0A060N0S6_WHEAT, tr|U5U7B7|U5U7B7_WHEAT, tr|A0A290XYT1|A0A290XYT1_WHEAT, tr|A0A2U8JD31|A0A2U8JD31_WHEAT, tr|A0A2U8JD15|A0A2U8JD15_WHEAT
PALTSLDLSDNPGLGERGLM(+15.99)	27.64	2071.03	20	1.3	1036.52	56.24	135000	26352	Oxidation (M)	M20:Oxidation (M):1000.00	sp|P08571|CD14_HUMAN
FIKFPEPGAIKVPEQG	27.63	1755.96	16	1.4	586.327	52.45	389000	24048			sp|Q9UBC9|SPRR3_HUMAN
PARSEAAAVQPVIG	27.63	1364.74	14	1.6	683.379	37.37	596000	14864			sp|Q96FE7|P3IP1_HUMAN
VQNC(+57.02)C(+57.02)GISK	27.62	1064.47	9	1.6	533.245	18.32	324000	4742	Carbamidomethylation	C4:Carbamidomethylation:1000.00;C5:Carbamidomethylation:1000.00	sp|O75339|CILP1_HUMAN
DNFPRYP	27.62	907.419	7	1.9	454.717	41.52	465000	17277			sp|P01344|IGF2_HUMAN
LRLPASLAE	27.61	968.565	9	1.9	485.291	47.32	6360000	20907			sp|Q6EMK4|VASN_HUMAN
VLSPSRLLGDVSG	27.61	1298.72	13	1.8	650.368	53.71	254000	24832			sp|Q02928|CP4AB_HUMAN
TFWDARL	27.6	907.455	7	1.8	454.736	55.56	1070000	25889			sp|P04745|AMY1_HUMAN, sp|P19961|AMY2B_HUMAN, sp|P04746|AMYP_HUMAN
IIERETGWL	27.6	1115.6	9	0.9	558.807	49.95	0	22553			sp|P12830|CADH1_HUMAN
TQSPGTLSLSPGERATL	27.59	1713.89	17	1.9	857.954	47.2	693000	20891			sp|P01619|KV320_HUMAN
PTRAQGYSGL	27.58	1048.53	10	1.8	525.273	31.22	828000	11134			sp|P07996|TSP1_HUMAN
AIQM(+15.99)TQSPSSL	27.57	1177.56	11	1.7	589.791	35.86	285000	13963	Oxidation (M)	M4:Oxidation (M):1000.00	sp|A0A0C4DH72|KV106_HUMAN
YSTSVTGSRE	27.56	1085.5	10	2.2	543.758	23.33	432000	7005			sp|Q9H299|SH3L3_HUMAN
SKFQPTL	27.56	819.449	7	2.2	410.733	38.1	8550000	15294			sp|P05155|IC1_HUMAN
GRLASPGFPGEY	27.55	1249.61	12	1.7	625.813	45.13	900000	19660			sp|O00187|MASP2_HUMAN
M(+15.99)IPGGLSEAKPATPEIQ	27.53	1753.89	17	2.1	877.955	43.63	1060000	18623	Oxidation (M)	M1:Oxidation (M):1000.00	sp|P01040|CYTA_HUMAN
KGDQ(+.98)GPPGPPGPPGPPGP	27.52	1605.78	18	2.2	803.898	37.78	1740000	14805	Deamidation (NQ)	Q4:Deamidation (NQ):1000.00	sp|Q6ZMI3|GLDN_HUMAN
VKWLPSSSPVTG	27.51	1256.68	12	1.5	629.346	46.97	194000	20765			sp|P02751|FINC_HUMAN
LQIDPNFGSKEDF	27.5	1508.71	13	1	755.365	53.8	279000	24888			sp|P08195|4F2_HUMAN
FIFPPSDEQL	27.48	1191.58	10	1.9	596.799	64.28	120000	30713			sp|P01834|IGKC_HUMAN, sp|P0DOX7|IGK_HUMAN
IC(+57.02)IFC(+57.02)C(+57.02)GC(+57.02)C(+57.02)H	27.47	1385.48	10	1.9	693.749	45.74	292000	20010	Carbamidomethylation	C2:Carbamidomethylation:1000.00;C5:Carbamidomethylation:1000.00;C6:Carbamidomethylation:1000.00;C8:Carbamidomethylation:1000.00;C9:Carbamidomethylation:1000.00	sp|P81172|HEPC_HUMAN
FRLSPGLGC(+57.02)TD	27.47	1221.58	11	1.6	611.799	46.14	294000	20283	Carbamidomethylation	C9:Carbamidomethylation:1000.00	sp|P07911|UROM_HUMAN
YKFQNAL	27.46	882.46	7	1.8	442.238	35.02	99400000	13365			sp|P02768|ALBU_HUMAN
LNM(+15.99)RGLYDV	27.45	1095.54	9	1.6	548.777	41.3	2390000	17267	Oxidation (M)	M3:Oxidation (M):1000.00	sp|O75144|ICOSL_HUMAN
SC(+57.02)HVM(+15.99)QQQC(+57.02)C(+57.02)	27.43	1352.47	10	1.9	677.245	15.13	88800	3448	Carbamidomethylation; Oxidation (M)	C2:Carbamidomethylation:1000.00;M5:Oxidation (M):1000.00;C9:Carbamidomethylation:1000.00;C10:Carbamidomethylation:1000.00	sp|P04729|GDB1_WHEAT, sp|P16315|GLTC_WHEAT, sp|P04730|GDB3_WHEAT, sp|P10386|GLTB_WHEAT, tr|Q8W3V2|Q8W3V2_WHEAT, tr|Q00M59|Q00M59_WHEAT, tr|Q00M61|Q00M61_WHEAT, tr|Q8W3V5|Q8W3V5_WHEAT, tr|Q5MFQ2|Q5MFQ2_WHEAT, tr|P93791|P93791_WHEAT, tr|B2BZD1|B2BZD1_WHEAT, tr|Q18NR2|Q18NR2_WHEAT, tr|B2BZC4|B2BZC4_WHEAT, tr|A8IED5|A8IED5_9POAL, tr|Q3YB17|Q3YB17_9POAL, tr|D2DII8|D2DII8_WHEAT, tr|K7WV92|K7WV92_WHEAT, tr|A4KZ73|A4KZ73_WHEAT, tr|F8SGL2|F8SGL2_WHEAT, tr|A0A2R3C1P7|A0A2R3C1P7_WHEAT, tr|V9P779|V9P779_WHEAT, tr|Q8W3W4|Q8W3W4_WHEAT, tr|Q5MFH4|Q5MFH4_WHEAT, tr|F8SGN0|F8SGN0_WHEAT, tr|V9P6P2|V9P6P2_WHEAT, tr|A0A0S2GJQ8|A0A0S2GJQ8_WHEAT, tr|A0A165R8I1|A0A165R8I1_WHEAT, tr|A0A1U9XLG5|A0A1U9XLG5_WHEAT, tr|F8SGM5|F8SGM5_WHEAT, tr|C5IXL3|C5IXL3_WHEAT, tr|Q5MFP8|Q5MFP8_WHEAT, tr|B2BZD0|B2BZD0_WHEAT, tr|I3QPG6|I3QPG6_WHEAT, tr|F8SGL9|F8SGL9_WHEAT, tr|Q5MFM7|Q5MFM7_WHEAT, tr|V9P6P6|V9P6P6_WHEAT, tr|C3VN80|C3VN80_WHEAT, tr|V9P767|V9P767_WHEAT, tr|V9P7D8|V9P7D8_WHEAT, tr|F8SGM3|F8SGM3_WHEAT, tr|D3U328|D3U328_WHEAT, tr|A0A060N0C7|A0A060N0C7_WHEAT, tr|B5ANT2|B5ANT2_WHEAT, tr|Q5MFM5|Q5MFM5_WHEAT, tr|Q0QBR3|Q0QBR3_WHEAT, tr|Q5MFK6|Q5MFK6_WHEAT, tr|D0EVP4|D0EVP4_WHEAT, tr|V9P6F2|V9P6F2_WHEAT, tr|D2DII6|D2DII6_WHEAT, tr|Q8W3V6|Q8W3V6_WHEAT, tr|B2Y2R6|B2Y2R6_WHEAT, tr|R4JBK6|R4JBK6_WHEAT, tr|F8SGN9|F8SGN9_WHEAT, tr|Q8W3W8|Q8W3W8_WHEAT, tr|F8SGL6|F8SGL6_WHEAT, tr|V9P6Q7|V9P6Q7_WHEAT, tr|Q0GNF9|Q0GNF9_WHEAT, tr|V9P7D5|V9P7D5_WHEAT, tr|H9XH00|H9XH00_WHEAT, tr|Q5MFP3|Q5MFP3_WHEAT, tr|Q8W3X0|Q8W3X0_WHEAT, tr|Q5MFM6|Q5MFM6_WHEAT, tr|F4YT77|F4YT77_WHEAT, tr|A0A1U9XL87|A0A1U9XL87_WHEAT, tr|A0A3G3C4I0|A0A3G3C4I0_WHEAT, tr|Q5MFL2|Q5MFL2_WHEAT, tr|Q8W3X5|Q8W3X5_WHEAT, tr|F8SGN3|F8SGN3_WHEAT, tr|Q5MFQ1|Q5MFQ1_WHEAT, tr|F8SGL8|F8SGL8_WHEAT, tr|D2DII5|D2DII5_WHEAT, tr|R4JB49|R4JB49_WHEAT, tr|X2JC84|X2JC84_WHEAT, tr|F8SGM7|F8SGM7_WHEAT, tr|Q41552|Q41552_WHEAT, tr|C0KK81|C0KK81_WHEAT, tr|Q5MFI9|Q5MFI9_WHEAT, tr|C0KK80|C0KK80_WHEAT, tr|Q5MFK7|Q5MFK7_WHEAT, tr|Q8W3W5|Q8W3W5_WHEAT, tr|K0HZJ2|K0HZJ2_WHEAT, tr|R4JB54|R4JB54_WHEAT, tr|A2IBV7|A2IBV7_WHEAT, tr|Q5MFJ4|Q5MFJ4_WHEAT, tr|D6RVY7|D6RVY7_WHEAT, tr|Q0PW09|Q0PW09_WHEAT, tr|Q5MFQ6|Q5MFQ6_WHEAT, tr|F8SGP0|F8SGP0_WHEAT, tr|Q5TLY8|Q5TLY8_WHEAT, tr|I3XHQ1|I3XHQ1_WHEAT, tr|B2Y2R8|B2Y2R8_WHEAT, tr|Q0GQX1|Q0GQX1_WHEAT, tr|Q8W3W9|Q8W3W9_WHEAT, tr|V9P7D0|V9P7D0_WHEAT, tr|K7X1P3|K7X1P3_WHEAT, tr|A0A3G3C4P3|A0A3G3C4P3_WHEAT, tr|F8SGN4|F8SGN4_WHEAT, tr|R4JB52|R4JB52_WHEAT, tr|I3XHQ2|I3XHQ2_WHEAT, tr|F8SGL4|F8SGL4_WHEAT, tr|Q5MFM1|Q5MFM1_WHEAT, tr|F8SGM0|F8SGM0_WHEAT, tr|B2BZD2|B2BZD2_WHEAT, tr|Q5MFK8|Q5MFK8_WHEAT, tr|A0A3G3C4H7|A0A3G3C4H7_WHEAT, tr|G3F3Z3|G3F3Z3_WHEAT, tr|A0A2R3C1P4|A0A2R3C1P4_WHEAT, tr|Q75ZV8|Q75ZV8_WHEAT, tr|X2JC78|X2JC78_WHEAT, tr|V9P7D3|V9P7D3_WHEAT, tr|R4JBF1|R4JBF1_WHEAT, tr|A0A0S2GJR1|A0A0S2GJR1_WHEAT, tr|A0A2R4Q9T6|A0A2R4Q9T6_WHEAT, tr|V9P6D7|V9P6D7_WHEAT, tr|D3UAL7|D3UAL7_WHEAT, tr|Q5MFN9|Q5MFN9_WHEAT, tr|A0A3G3C4Q9|A0A3G3C4Q9_WHEAT, tr|H9XH01|H9XH01_WHEAT, tr|A0A3G3C4J5|A0A3G3C4J5_WHEAT, tr|Q5MFJ6|Q5MFJ6_WHEAT, tr|A0A1B1RV25|A0A1B1RV25_WHEAT, tr|F8SGP1|F8SGP1_WHEAT, tr|D3UAL6|D3UAL6_WHEAT, tr|Q5MFJ0|Q5MFJ0_WHEAT, tr|Q7DM83|Q7DM83_WHEAT, tr|Q52NZ3|Q52NZ3_WHEAT, tr|A0A0S2GKA3|A0A0S2GKA3_WHEAT, tr|A0A0S2GJP7|A0A0S2GJP7_WHEAT, tr|Q8H0J4|Q8H0J4_WHEAT, tr|F8SGM2|F8SGM2_WHEAT, tr|C0KK82|C0KK82_WHEAT, tr|Q5MFL6|Q5MFL6_WHEAT, tr|I3QPH4|I3QPH4_WHEAT, tr|D0EVP2|D0EVP2_WHEAT, tr|Q5MFN6|Q5MFN6_WHEAT, tr|C3VN79|C3VN79_WHEAT, tr|K0I5W1|K0I5W1_WHEAT, tr|V9P6N2|V9P6N2_WHEAT, tr|Q8W3X4|Q8W3X4_WHEAT, tr|R4JAQ0|R4JAQ0_WHEAT, tr|Q41551|Q41551_WHEAT, tr|D7RFI3|D7RFI3_WHEAT, tr|V9P6E8|V9P6E8_WHEAT, tr|V9P6D0|V9P6D0_WHEAT, tr|C8KIL6|C8KIL6_WHEAT, tr|B5ANT3|B5ANT3_WHEAT, tr|V9P6R6|V9P6R6_WHEAT, tr|Q6J160|Q6J160_WHEAT, tr|V9P741|V9P741_WHEAT, tr|I3XHQ3|I3XHQ3_WHEAT, tr|Q5MFJ5|Q5MFJ5_WHEAT, tr|A0A0S2GJS5|A0A0S2GJS5_WHEAT, tr|Q5MFJ9|Q5MFJ9_WHEAT, tr|A0A3G3C4I5|A0A3G3C4I5_WHEAT, tr|Q5MFK3|Q5MFK3_WHEAT, tr|D0EVP5|D0EVP5_WHEAT, tr|R4JAN9|R4JAN9_WHEAT, tr|A0A0S2GJQ9|A0A0S2GJQ9_WHEAT, tr|V9P7D2|V9P7D2_WHEAT, tr|B2LS34|B2LS34_WHEAT, tr|Q5MFN4|Q5MFN4_WHEAT, tr|F8SGP3|F8SGP3_WHEAT, tr|F8SGQ3|F8SGQ3_WHEAT, tr|Q5MFP0|Q5MFP0_WHEAT, tr|Q1ZZT4|Q1ZZT4_WHEAT, tr|V9P7D6|V9P7D6_WHEAT, tr|F6M7E1|F6M7E1_WHEAT, tr|V9P757|V9P757_WHEAT, tr|A0A1W6C2K5|A0A1W6C2K5_WHEAT, tr|Q52NZ6|Q52NZ6_WHEAT, tr|A0A0S2GJR0|A0A0S2GJR0_WHEAT, tr|R4JBJ2|R4JBJ2_WHEAT, tr|R4JBK0|R4JBK0_WHEAT, tr|R9YSZ0|R9YSZ0_WHEAT, tr|D0EVN9|D0EVN9_WHEAT, tr|Q0PW08|Q0PW08_WHEAT, tr|R4JDK6|R4JDK6_WHEAT, tr|D2K763|D2K763_WHEAT, tr|I3XHP8|I3XHP8_WHEAT, tr|Q84U20|Q84U20_WHEAT, tr|Q5MFQ4|Q5MFQ4_WHEAT, tr|F8SGM4|F8SGM4_WHEAT, tr|K7XED9|K7XED9_WHEAT, tr|V9P776|V9P776_WHEAT, tr|I3RTU0|I3RTU0_WHEAT, tr|A0A0S2GJV0|A0A0S2GJV0_WHEAT, tr|Q8GU18|Q8GU18_WHEAT, tr|Q8W3W2|Q8W3W2_WHEAT, tr|V9P778|V9P778_WHEAT, tr|Q9ZNY0|Q9ZNY0_WHEAT, tr|A0A3G3C4H3|A0A3G3C4H3_WHEAT, tr|V9P6C8|V9P6C8_WHEAT, tr|Q3LGB5|Q3LGB5_WHEAT, tr|G3F3Z1|G3F3Z1_WHEAT, tr|P94021|P94021_WHEAT, tr|I1XB51|I1XB51_WHEAT, tr|F4YT78|F4YT78_WHEAT, tr|Q5MFN3|Q5MFN3_WHEAT, tr|I1XB60|I1XB60_WHEAT, tr|D3UAL8|D3UAL8_WHEAT, tr|Q8W3V7|Q8W3V7_WHEAT, tr|D3U323|D3U323_WHEAT, tr|A0A3G3C4W5|A0A3G3C4W5_WHEAT, tr|F8SGL3|F8SGL3_WHEAT, tr|R4JFK6|R4JFK6_WHEAT, tr|Q8W3X2|Q8W3X2_WHEAT, tr|R4JF82|R4JF82_WHEAT, tr|A0A0S2GJQ6|A0A0S2GJQ6_WHEAT, tr|P93792|P93792_WHEAT, tr|R4JB65|R4JB65_WHEAT, tr|F8SGP4|F8SGP4_WHEAT, tr|I1XB41|I1XB41_WHEAT, tr|V9P785|V9P785_WHEAT, tr|A9Z176|A9Z176_WHEAT, tr|V9P7D1|V9P7D1_WHEAT, tr|Q3LGB3|Q3LGB3_WHEAT, tr|Q8W3X3|Q8W3X3_WHEAT, tr|A0A2R3C1P3|A0A2R3C1P3_WHEAT, tr|F5A655|F5A655_WHEAT, tr|B2Y2S2|B2Y2S2_WHEAT, tr|D3U319|D3U319_WHEAT, tr|V9P760|V9P760_WHEAT, tr|A0A0S2GJP9|A0A0S2GJP9_WHEAT, tr|F8SGP8|F8SGP8_WHEAT, tr|V9P6C5|V9P6C5_WHEAT, tr|A0A0S2GJS3|A0A0S2GJS3_WHEAT, tr|A0A0S2GJQ7|A0A0S2GJQ7_WHEAT, tr|A0A1U9XLA1|A0A1U9XLA1_WHEAT, tr|V9P766|V9P766_WHEAT, tr|Q0ZCA8|Q0ZCA8_WHEAT, tr|Q8H0J5|Q8H0J5_WHEAT, tr|O22108|O22108_WHEAT, tr|Q5MFN5|Q5MFN5_WHEAT, tr|Q8W3X6|Q8W3X6_WHEAT, tr|D6RVY4|D6RVY4_WHEAT, tr|F8SGL5|F8SGL5_WHEAT, tr|Q6QGV8|Q6QGV8_WHEAT, tr|F8SGM9|F8SGM9_WHEAT, tr|A0A3G3C4I6|A0A3G3C4I6_WHEAT, tr|Q5MFI2|Q5MFI2_WHEAT, tr|R9YUB3|R9YUB3_WHEAT, tr|Q30DX7|Q30DX7_WHEAT, tr|K7XRG7|K7XRG7_WHEAT, tr|Q8W3W1|Q8W3W1_WHEAT, tr|F8SGN5|F8SGN5_WHEAT, tr|V9P6N8|V9P6N8_WHEAT, tr|Q5MFM9|Q5MFM9_WHEAT, tr|Q3LGB7|Q3LGB7_WHEAT, tr|Q5MFP1|Q5MFP1_WHEAT, tr|Q5MFK9|Q5MFK9_WHEAT, tr|I1XB44|I1XB44_WHEAT, tr|R9YUB0|R9YUB0_WHEAT, tr|A0A0S2GJQ0|A0A0S2GJQ0_WHEAT, tr|A0A0S2GJQ3|A0A0S2GJQ3_WHEAT, tr|V9P769|V9P769_WHEAT, tr|B2Y2S0|B2Y2S0_WHEAT, tr|A0A0S2GJR7|A0A0S2GJR7_WHEAT, tr|Q5MFQ5|Q5MFQ5_WHEAT, tr|Q5MFQ0|Q5MFQ0_WHEAT, tr|R4JFQ3|R4JFQ3_WHEAT, tr|F8SGL7|F8SGL7_WHEAT, tr|Q5MFN2|Q5MFN2_WHEAT, tr|Q52NZ5|Q52NZ5_WHEAT, tr|D3U318|D3U318_WHEAT, tr|A0A3G3C4G7|A0A3G3C4G7_WHEAT, tr|Q8W3W6|Q8W3W6_WHEAT, tr|F8SGM8|F8SGM8_WHEAT, tr|A0A0S2GJT4|A0A0S2GJT4_WHEAT, tr|A0A1U9XLA3|A0A1U9XLA3_WHEAT, tr|H9XGZ9|H9XGZ9_WHEAT, tr|D0EVP6|D0EVP6_WHEAT, tr|R9YTM4|R9YTM4_WHEAT, tr|V6BPA5|V6BPA5_WHEAT, tr|Q52NZ2|Q52NZ2_WHEAT, tr|A2IBV5|A2IBV5_WHEAT, tr|B6DVS3|B6DVS3_WHEAT, tr|Q0GNG0|Q0GNG0_WHEAT, tr|A0A3G3C4E8|A0A3G3C4E8_WHEAT, tr|A0A0S2GJS0|A0A0S2GJS0_WHEAT, tr|Q571Q5|Q571Q5_WHEAT, tr|Q5MFL7|Q5MFL7_WHEAT, tr|D0EVP0|D0EVP0_WHEAT, tr|I3QPH0|I3QPH0_WHEAT, tr|C3VN78|C3VN78_WHEAT, tr|Q6J161|Q6J161_WHEAT, tr|V9P754|V9P754_WHEAT, tr|I3XHP9|I3XHP9_WHEAT, tr|D3U315|D3U315_WHEAT, tr|Q0ZCB0|Q0ZCB0_WHEAT, tr|B2Y2R4|B2Y2R4_WHEAT, tr|A0A2R4Q9U9|A0A2R4Q9U9_WHEAT, tr|A0A3G3C4W3|A0A3G3C4W3_WHEAT, tr|A9YSH4|A9YSH4_WHEAT, tr|A9UID3|A9UID3_9POAL, tr|Q7Y074|Q7Y074_WHEAT, tr|Q0GQX0|Q0GQX0_WHEAT, tr|P93793|P93793_WHEAT, tr|Q6QGV9|Q6QGV9_WHEAT, tr|R4JFB5|R4JFB5_WHEAT, tr|R4JDM1|R4JDM1_WHEAT, tr|D3U326|D3U326_WHEAT, tr|F8SGQ2|F8SGQ2_WHEAT, tr|Q8W3X1|Q8W3X1_WHEAT, tr|A0A3G3C4J8|A0A3G3C4J8_WHEAT, tr|B5ANT6|B5ANT6_WHEAT, tr|R4JAT4|R4JAT4_WHEAT, tr|Q3LGB6|Q3LGB6_WHEAT, tr|R9YQY5|R9YQY5_WHEAT, tr|Q8W3V9|Q8W3V9_WHEAT, tr|Q30DX5|Q30DX5_WHEAT, tr|A0A3G3C4G2|A0A3G3C4G2_WHEAT, tr|A8IEA6|A8IEA6_9POAL, tr|Q8W3W3|Q8W3W3_WHEAT, tr|B2Y2R5|B2Y2R5_WHEAT, tr|A0A2R3C1T0|A0A2R3C1T0_WHEAT, tr|Q5MFN1|Q5MFN1_WHEAT, tr|A0A0S2GJR8|A0A0S2GJR8_WHEAT, tr|A0A3G3C4H2|A0A3G3C4H2_WHEAT, tr|Q8W3V8|Q8W3V8_WHEAT, tr|F5A654|F5A654_WHEAT, tr|F8SGN6|F8SGN6_WHEAT, tr|R9YTM7|R9YTM7_WHEAT, tr|Q84U15|Q84U15_9POAL, tr|Q84U14|Q84U14_9POAL, tr|X2JFZ5|X2JFZ5_WHEAT, tr|F8SGP2|F8SGP2_WHEAT, tr|R9YU07|R9YU07_WHEAT, tr|Q8W3W7|Q8W3W7_WHEAT, tr|A2IBV6|A2IBV6_WHEAT, tr|G3F3Z2|G3F3Z2_WHEAT, tr|F4YT76|F4YT76_WHEAT, tr|X2JC81|X2JC81_WHEAT, tr|A0A3G3C4W4|A0A3G3C4W4_WHEAT, tr|A8CA05|A8CA05_WHEAT, tr|Q84U13|Q84U13_9POAL, tr|Q84U12|Q84U12_9POAL, tr|Q3YB19|Q3YB19_9POAL, tr|Q3YB20|Q3YB20_9POAL, tr|Q3YB18|Q3YB18_9POAL, tr|Q5PU42|Q5PU42_9POAL, tr|A8IEE4|A8IEE4_9POAL, tr|Q5PU44|Q5PU44_9POAL, tr|Q5PU43|Q5PU43_9POAL, tr|A8IEA3|A8IEA3_9POAL, tr|Q5PU41|Q5PU41_9POAL, tr|B2Y2Q7|B2Y2Q7_WHEAT, tr|F8SGP6|F8SGP6_WHEAT, tr|R4JFH1|R4JFH1_WHEAT, tr|Q00M55|Q00M55_WHEAT, tr|A0A3G3C4H4|A0A3G3C4H4_WHEAT, tr|Q5MFK1|Q5MFK1_WHEAT, tr|R4JFK3|R4JFK3_WHEAT, tr|R4JFQ7|R4JFQ7_WHEAT, tr|B2Y2Q6|B2Y2Q6_WHEAT, tr|I1XB56|I1XB56_WHEAT, tr|B2Y2Q1|B2Y2Q1_WHEAT, tr|Q0QBR5|Q0QBR5_WHEAT, tr|R4JB56|R4JB56_WHEAT, tr|Q8W3W0|Q8W3W0_WHEAT, tr|R4JFA4|R4JFA4_WHEAT, tr|R4JBL6|R4JBL6_WHEAT, tr|Q5TLY9|Q5TLY9_WHEAT, tr|B2Y2Q3|B2Y2Q3_WHEAT, tr|R4JAN5|R4JAN5_WHEAT, tr|R4JDM5|R4JDM5_WHEAT, tr|D0EVP1|D0EVP1_WHEAT, tr|R4JB53|R4JB53_WHEAT, tr|R4JD66|R4JD66_WHEAT, tr|R4JB62|R4JB62_WHEAT, tr|B2Y2S3|B2Y2S3_WHEAT, tr|B2Y2R3|B2Y2R3_WHEAT, tr|R4JB14|R4JB14_WHEAT, tr|Q5MFL4|Q5MFL4_WHEAT, tr|V9P748|V9P748_WHEAT, tr|B2Y2Q2|B2Y2Q2_WHEAT, tr|B2Y2S6|B2Y2S6_WHEAT, tr|R4JDK8|R4JDK8_WHEAT, tr|R4JB48|R4JB48_WHEAT, tr|R4JB46|R4JB46_WHEAT, tr|R4JDN1|R4JDN1_WHEAT, tr|R4JBL2|R4JBL2_WHEAT, tr|R4JBF5|R4JBF5_WHEAT, tr|R4JB40|R4JB40_WHEAT, tr|Q75ZV9|Q75ZV9_WHEAT, tr|Q5MFI6|Q5MFI6_WHEAT, tr|F8SGQ1|F8SGQ1_WHEAT, tr|R4JFP9|R4JFP9_WHEAT, tr|V9P6Q3|V9P6Q3_WHEAT, tr|R4JAM7|R4JAM7_WHEAT, tr|Q00M56|Q00M56_WHEAT, tr|R4JAT6|R4JAT6_WHEAT, tr|R4JAP5|R4JAP5_WHEAT, tr|B2Y2S1|B2Y2S1_WHEAT, tr|B2Y2Q4|B2Y2Q4_WHEAT, tr|R4JBG2|R4JBG2_WHEAT, tr|Q5MFK2|Q5MFK2_WHEAT, tr|Q5MFP7|Q5MFP7_WHEAT, tr|I3RTU2|I3RTU2_WHEAT, tr|V9P6Q0|V9P6Q0_WHEAT, tr|Q41547|Q41547_WHEAT
LTISRLEPEDF	27.42	1318.68	11	1.3	660.347	54.93	1090000	25497			sp|A0A0C4DH25|KVD20_HUMAN, sp|P01619|KV320_HUMAN
WM(+15.99)NGDRIDS	27.42	1108.46	9	2	555.239	28.92	1110000	9751	Oxidation (M)	M2:Oxidation (M):1000.00	sp|P10909|CLUS_HUMAN
FTWTTGDQD	27.42	1069.44	9	1.2	535.726	46.85	427000	20673			sp|Q9HCU0|CD248_HUMAN
ASLPDAKAKSPPTM(+15.99)VDSL	27.41	1842.94	18	1.7	615.322	38.31	499000	15466	Oxidation (M)	M14:Oxidation (M):1000.00	sp|Q96PD5|PGRP2_HUMAN
LVVDNGSGM(+15.99)C(+57.02)K	27.41	1194.54	11	1.4	598.277	23.2	598000	6939	Oxidation (M); Carbamidomethylation	M9:Oxidation (M):1000.00;C10:Carbamidomethylation:1000.00	sp|P60709|ACTB_HUMAN, sp|Q562R1|ACTBL_HUMAN
TISRLEPEDF	27.4	1205.59	10	1.8	603.805	47.28	326000	20927			sp|A0A0C4DH25|KVD20_HUMAN, sp|P01619|KV320_HUMAN
IFKGIPFAA	27.4	962.559	9	3.2	482.288	55.39	620000	25799			sp|P19835|CEL_HUMAN
YSNEKPFTGFEAF	27.38	1535.69	13	1.7	768.855	57.96	688000	27251			sp|O00187|MASP2_HUMAN
VVDKPVPEESEGPGSPPPYKM(+15.99)	27.37	2254.08	21	1.2	752.369	33.35	538000	12347	Oxidation (M)	M21:Oxidation (M):1000.00	sp|Q13308|PTK7_HUMAN
VTPARDGPC(+57.02)GTVL	27.37	1341.67	13	2.2	671.844	37.74	2270000	15032	Carbamidomethylation	C9:Carbamidomethylation:1000.00	sp|P07911|UROM_HUMAN
DQITGKW	27.33	846.424	7	1.7	424.22	39.05	2620000	15879			sp|P02763|A1AG1_HUMAN
RTHLAPYSDE	27.33	1187.56	10	1.9	594.787	26.11	48300	8390			sp|P02647|APOA1_HUMAN
IATALTSQSGNL	27.31	1174.62	12	2.4	588.318	44.77	582000	19442			sp|Q9ULI3|HEG1_HUMAN
IM(+15.99)QLLRDNLTL	27.31	1344.74	11	1.6	673.38	55.11	202000	25659	Oxidation (M)	M2:Oxidation (M):1000.00	sp|P63104|1433Z_HUMAN, sp|Q04917|1433F_HUMAN, sp|P31946|1433B_HUMAN, sp|P31947|1433S_HUMAN, sp|P62258|1433E_HUMAN, sp|P61981|1433G_HUMAN, sp|P27348|1433T_HUMAN
Q(-17.03)DLNAPSDWDSRGKDSYETSQL	27.3	2494.09	22	2.3	1248.05	51.23	224000	23390	Pyro-glu from Q	Q1:Pyro-glu from Q:1000.00	sp|P10451|OSTP_HUMAN
QSSGLYSLSSV	27.3	1126.55	11	1.4	564.283	53.62	736000	24752			sp|P01860|IGHG3_HUMAN, sp|P0DOX5|IGG1_HUMAN, sp|P01861|IGHG4_HUMAN, sp|P01857|IGHG1_HUMAN, sp|P01859|IGHG2_HUMAN
ALFQTPSYTQPYQGSSVTLSTE	27.3	2404.14	22	2.5	1203.08	59.6	296000	28242			sp|P07911|UROM_HUMAN
PATQC(+57.02)LAGKS	27.29	1031.51	10	1.8	516.762	20.62	178000	5739	Carbamidomethylation	C5:Carbamidomethylation:1000.00	sp|P01876|IGHA1_HUMAN
FRSETKDLL	27.29	1107.59	9	1.7	554.804	35.64	4960000	13778			sp|P02787|TRFE_HUMAN
FPSIVGRP	27.28	871.492	8	0.9	436.753	44.38	722000	19113			sp|P0CG38|POTEI_HUMAN, sp|A5A3E0|POTEF_HUMAN, sp|Q6S8J3|POTEE_HUMAN, sp|Q9BYX7|ACTBM_HUMAN, sp|P63267|ACTH_HUMAN, sp|P62736|ACTA_HUMAN, sp|P68032|ACTC_HUMAN, sp|P60709|ACTB_HUMAN, sp|P68133|ACTS_HUMAN, sp|P63261|ACTG_HUMAN
YTKKLNTQ	27.28	994.545	8	1.7	498.281	14.36	233000	3193			sp|P02647|APOA1_HUMAN
EVRTSTASGLLL	27.28	1245.69	12	1.5	623.855	49.29	15700000	22122			sp|P98160|PGBM_HUMAN
IVSTKDTQFSY	27.28	1287.63	11	1.7	644.826	40.06	392000	16504			sp|Q969P0|IGSF8_HUMAN
LDIYGITRDQAGE	27.27	1449.71	13	2.1	725.864	49.72	501000	22448			sp|Q7Z3B1|NEGR1_HUMAN
LQRDISEM(+15.99)F	27.26	1153.54	9	1.4	577.78	40.3	360000	16658	Oxidation (M)	M8:Oxidation (M):1000.00	sp|P15941|MUC1_HUMAN
IKQNC(+57.02)EL	27.26	903.448	7	2.1	452.732	24.58	1480000	7576	Carbamidomethylation	C5:Carbamidomethylation:1000.00	sp|P02768|ALBU_HUMAN
ISDFYPGAVT	27.26	1068.51	10	1.7	535.264	51.24	2540000	23302			sp|P0DOX8|IGL1_HUMAN, sp|P0DOY2|IGLC2_HUMAN, sp|P0CG04|IGLC1_HUMAN, sp|B9A064|IGLL5_HUMAN, sp|P0DOY3|IGLC3_HUMAN
FVNEESTIPRSPTVVKGVAGGSVA	27.25	2400.26	24	1.5	801.097	44.11	545000	18989			sp|P01833|PIGR_HUMAN
FQSETKNLL	27.24	1078.57	9	2	540.291	40.86	380000	17001			sp|P02788|TRFL_HUMAN
DWYLQKPGQSPQL	27.23	1558.78	13	2.3	780.398	53.84	0	24895			sp|P01614|KVD40_HUMAN, sp|A0A075B6P5|KV228_HUMAN, sp|P01615|KVD28_HUMAN, sp|A0A087WW87|KV240_HUMAN
PGSSGTGGTATWKPG	27.23	1359.64	15	2.2	680.83	30.78	11800000	10778			sp|P02671|FIBA_HUMAN
AEAITSVNSLGSKQAL	27.23	1587.85	16	1.8	794.932	44.69	81500	19375			sp|O94919|ENDD1_HUMAN
FANSQDIRHM(+15.99)HFDGTDYGTL	27.23	2340.02	20	1.9	586.014	42.89	345000	18261	Oxidation (M)	M10:Oxidation (M):1000.00	sp|P01133|EGF_HUMAN
YVAAVYEHPSIL	27.2	1360.7	12	2.1	681.36	52.12	0	23890			sp|P43251|BTD_HUMAN
LQKPGQSPQL	27.2	1094.61	10	2	548.313	31.85	1170000	11505			sp|P01614|KVD40_HUMAN, sp|A0A075B6P5|KV228_HUMAN, sp|P01615|KVD28_HUMAN, sp|A2NJV5|KV229_HUMAN, sp|A0A087WW87|KV240_HUMAN
IVSTKDTQFSYA	27.19	1358.67	12	2.4	680.345	39.39	56500	16070			sp|Q969P0|IGSF8_HUMAN
DDILASPPRLPEPQPYPGAPHHS	27.17	2490.23	23	1.5	623.566	48.4	762000	21624			sp|P39060|COIA1_HUMAN
GEPGPPGPPGPP	27.17	1054.51	12	1.6	528.262	34.02	2150000	12834			sp|P05997|CO5A2_HUMAN
ESILSYPKDF	27.16	1197.59	10	1.5	599.804	54.12	405000	25054			sp|P05155|IC1_HUMAN
AEYHAKATEHLSTL	27.15	1569.78	14	2.1	524.268	30.42	706000	10622			sp|P02647|APOA1_HUMAN
Q(-17.03)EPPKSKKV	27.13	1022.58	9	2.2	512.296	16.12	1580000	3825	Pyro-glu from Q	Q1:Pyro-glu from Q:1000.00	sp|O95782|AP2A1_HUMAN, sp|O94973|AP2A2_HUMAN
IGLRQEVTL	27.12	1027.6	9	1.6	514.809	46.38	1830000	20390			sp|P30530|UFO_HUMAN
YRIIYSPTVGDPIDE	27.11	1736.86	15	2.3	869.44	52.97	149000	24416			sp|Q99715|COCA1_HUMAN
SSSDTC(+57.02)GPC(+57.02)EPASC(+57.02)PPLPPLGC(+57.02)L	27.1	2458.03	23	2	1230.02	63.4	509000	30263	Carbamidomethylation	C6:Carbamidomethylation:1000.00;C9:Carbamidomethylation:1000.00;C14:Carbamidomethylation:1000.00;C22:Carbamidomethylation:1000.00	sp|Q16270|IBP7_HUMAN
VTLARAETTQ	27.06	1088.58	10	1.8	545.299	26.42	328000	8555			sp|Q9C0C2|TB182_HUMAN
AVTGAGAGEPSRPVC(+57.02)LLL	27.06	1766.93	18	2.1	884.477	56.57	1210000	26443	Carbamidomethylation	C15:Carbamidomethylation:1000.00	sp|Q8WZ75|ROBO4_HUMAN
Q(-17.03)ESQSEEIDC(+57.02)NDKDLFKAVD	27.05	2352.01	20	1.3	1177.01	51.15	253000	23296	Pyro-glu from Q; Carbamidomethylation	Q1:Pyro-glu from Q:1000.00;C10:Carbamidomethylation:1000.00	sp|P01042|KNG1_HUMAN
VAWKADSSPVKAGVETTT	27.05	1845.95	18	0.4	616.323	37.2	242000	14762			sp|P0DOY2|IGLC2_HUMAN, sp|P0DOY3|IGLC3_HUMAN
YWESAKTAAQN	27.03	1267.58	11	1.7	634.8	28.66	140000	9636			sp|P02655|APOC2_HUMAN
C(+57.02)NVYVRPDC(+57.02)S	27.03	1268.53	10	1.8	635.272	29.55	148000	10169	Carbamidomethylation	C1:Carbamidomethylation:1000.00;C9:Carbamidomethylation:1000.00	tr|B6UKM9|B6UKM9_WHEAT, tr|L7R5A3|L7R5A3_WHEAT, tr|A0A5B9Y1L6|A0A5B9Y1L6_WHEAT, tr|B6UKN1|B6UKN1_WHEAT, tr|U5U6P1|U5U6P1_WHEAT, tr|R9XV71|R9XV71_WHEAT, tr|A0A4D6Q9K0|A0A4D6Q9K0_WHEAT, tr|U5U7C3|U5U7C3_WHEAT, tr|K7XEG8|K7XEG8_WHEAT, tr|A0A4D6QE74|A0A4D6QE74_WHEAT, tr|A0A4D6Q702|A0A4D6Q702_WHEAT, tr|B6UKQ1|B6UKQ1_WHEAT, tr|R9XUC7|R9XUC7_WHEAT, tr|A0A4D6K1B8|A0A4D6K1B8_WHEAT, tr|A0A4D6Q640|A0A4D6Q640_WHEAT, tr|L7R4Z9|L7R4Z9_WHEAT, tr|A0A4D6Q9J3|A0A4D6Q9J3_WHEAT, tr|A0A5B9Y471|A0A5B9Y471_WHEAT, tr|K7XEG5|K7XEG5_WHEAT, tr|A0A4D6QE82|A0A4D6QE82_WHEAT, tr|L7R5Y9|L7R5Y9_WHEAT, tr|A0A4D6Q6S3|A0A4D6Q6S3_WHEAT, tr|A0A4D6Q692|A0A4D6Q692_WHEAT, tr|A0A4D6Q7P4|A0A4D6Q7P4_WHEAT, tr|H9A6B9|H9A6B9_WHEAT, tr|R9XT08|R9XT08_WHEAT, tr|A0A4D6Q689|A0A4D6Q689_WHEAT, tr|D0ES79|D0ES79_WHEAT, tr|L7R918|L7R918_WHEAT, tr|A0A4D6Q642|A0A4D6Q642_WHEAT, tr|L7R666|L7R666_WHEAT, tr|A0A5B9Y1T4|A0A5B9Y1T4_WHEAT, tr|A0A4D6Q720|A0A4D6Q720_WHEAT, tr|H9A6C2|H9A6C2_WHEAT, tr|K7X0Y6|K7X0Y6_WHEAT, tr|U5U6M7|U5U6M7_WHEAT, tr|A0A4D6K428|A0A4D6K428_WHEAT, tr|H9A6C1|H9A6C1_WHEAT, tr|K7WVC4|K7WVC4_WHEAT, tr|U5U7C7|U5U7C7_WHEAT, tr|U5U7C0|U5U7C0_WHEAT, tr|U5UA50|U5UA50_WHEAT, tr|L7R664|L7R664_WHEAT, tr|A0A4D6Q634|A0A4D6Q634_WHEAT, tr|R9XSZ9|R9XSZ9_WHEAT, tr|Q94G94|Q94G94_WHEAT, tr|R9XT17|R9XT17_WHEAT, tr|R9XSY2|R9XSY2_WHEAT, tr|U5U9Q8|U5U9Q8_WHEAT, tr|R9XUC3|R9XUC3_WHEAT, tr|B6UKP5|B6UKP5_WHEAT, tr|A0A4D6QBN8|A0A4D6QBN8_WHEAT, tr|K7WVB5|K7WVB5_WHEAT, tr|A0A4D6Q6U4|A0A4D6Q6U4_WHEAT, tr|K7XEG0|K7XEG0_WHEAT, tr|R9XWB8|R9XWB8_WHEAT, tr|A0A4D6K1Y6|A0A4D6K1Y6_WHEAT, tr|U5U9Q4|U5U9Q4_WHEAT, tr|U5U6N8|U5U6N8_WHEAT, tr|A0A4D6Q680|A0A4D6Q680_WHEAT, tr|B6UKP3|B6UKP3_WHEAT, tr|U5U6M3|U5U6M3_WHEAT, tr|B6UKQ8|B6UKQ8_WHEAT, tr|K7XRJ1|K7XRJ1_WHEAT, tr|R9XUR0|R9XUR0_WHEAT, tr|R9XV74|R9XV74_WHEAT, tr|R9XT13|R9XT13_WHEAT, tr|A0A4D6K4V7|A0A4D6K4V7_WHEAT, tr|H9A6C0|H9A6C0_WHEAT, tr|B6UKM4|B6UKM4_WHEAT, tr|B6UKP4|B6UKP4_WHEAT, tr|B6UKQ5|B6UKQ5_WHEAT, tr|A0A4D6QE78|A0A4D6QE78_WHEAT, tr|A0A4D6Q6T6|A0A4D6Q6T6_WHEAT, tr|H9A6B8|H9A6B8_WHEAT, tr|R9XUS2|R9XUS2_WHEAT, tr|B6UKN2|B6UKN2_WHEAT, tr|B6DQD6|B6DQD6_9POAL, tr|R9XUQ5|R9XUQ5_WHEAT, tr|R9XV82|R9XV82_WHEAT, tr|R9XUR5|R9XUR5_WHEAT, tr|K7XRI7|K7XRI7_WHEAT, tr|B6UKQ6|B6UKQ6_WHEAT, tr|A0A5B9Y2H5|A0A5B9Y2H5_WHEAT, tr|B6UKN6|B6UKN6_WHEAT, tr|A0A4D6Q669|A0A4D6Q669_WHEAT, tr|A0A5B9Y2C8|A0A5B9Y2C8_WHEAT, tr|A0A4D6Q625|A0A4D6Q625_WHEAT, tr|R9XWA9|R9XWA9_WHEAT, tr|B6UKQ3|B6UKQ3_WHEAT, tr|L7R599|L7R599_WHEAT, tr|U5UA51|U5UA51_WHEAT, tr|K7XRH9|K7XRH9_WHEAT, tr|A7XDG6|A7XDG6_WHEAT, tr|B5ANT0|B5ANT0_WHEAT, tr|A7XDG7|A7XDG7_WHEAT, tr|A0A4D6Q648|A0A4D6Q648_WHEAT
ALFQTPSYTQPYQGSSVTLSTEAF	27.01	2622.25	24	1.5	875.092	64.7	831000	30967			sp|P07911|UROM_HUMAN
VLC(+57.02)EVFC(+57.02)RD	27.01	1196.53	9	1.1	599.274	43.49	0	18608	Carbamidomethylation	C3:Carbamidomethylation:1000.00;C7:Carbamidomethylation:1000.00	sp|A6NGU5|GGT3_HUMAN, sp|P19440|GGT1_HUMAN
IPAM(+15.99)LPAARL	27	1067.62	10	1.8	534.816	47.09	356000	20827	Oxidation (M)	M4:Oxidation (M):1000.00	sp|Q9GZM5|YIPF3_HUMAN
FAIVPLHAAPGDA	27	1277.68	13	1.4	639.847	51.66	240000	23602			sp|P24855|DNAS1_HUMAN
IQHYYQL	27	963.481	7	1.9	482.749	41.02	1970000	17070			sp|P61970|NTF2_HUMAN
IVERPLPGYPDAEAPEPSSAG	26.99	2151.05	21	-0.1	1076.53	44.43	30300	19242			sp|Q6NZI2|CAVN1_HUMAN
PVVLPRSLDF	26.98	1141.65	10	1.7	571.833	58.73	420000	27729			sp|P01019|ANGT_HUMAN
INNAFFLNDQTLEF	26.98	1684.81	14	1.4	843.413	67.43	372000	32555			sp|Q9HBJ8|CLTRN_HUMAN
IAVEWESN(+.98)GQPEN(+.98)NYKTTPPVL	26.97	2487.18	22	3.8	1244.6	57.4	1350000	26884	Deamidation (NQ)	N8:Deamidation (NQ):18.53;N13:Deamidation (NQ):0.00	sp|P0DOX5|IGG1_HUMAN, sp|P01861|IGHG4_HUMAN, sp|P01857|IGHG1_HUMAN
FSLKVEPPQGIPGDD	26.91	1597.8	15	2.2	799.908	52.8	4540000	24067			sp|Q7Z5L0|VMO1_HUMAN
YLDPALELGPRNVL	26.84	1568.86	14	1.8	785.437	61.66	134000	29350			sp|Q15904|VAS1_HUMAN
RTLNQPDSQL	26.81	1170.6	10	1.9	586.308	31.36	501000	11205			sp|P01009|A1AT_HUMAN
SVSGKPQYM(+15.99)	26.81	1011.47	9	2	506.743	20.1	3790000	5500	Oxidation (M)	M9:Oxidation (M):1000.00	sp|P01023|A2MG_HUMAN
LRQIAEGTSISEM(+15.99)	26.81	1449.71	13	-2.2	725.862	34.53	0	13131	Oxidation (M)	M13:Oxidation (M):1000.00	sp|Q16769|QPCT_HUMAN
VTVSSASPTSPKVFPLSL	26.8	1816	18	2.1	909.008	61.67	20200000	29466			sp|P0DOX2|IGA2_HUMAN
PANALPARSEAA	26.75	1166.6	12	2.2	584.311	26.37	557000	8565			sp|Q96FE7|P3IP1_HUMAN
FVHARTPHAEDM(+15.99)AE	26.74	1625.73	14	2.2	542.917	21.54	465000	6125	Oxidation (M)	M12:Oxidation (M):1000.00	sp|P55290|CAD13_HUMAN
FTTFRGTELS	26.74	1157.57	10	1.9	579.794	42.52	615000	18040			sp|P25101|EDNRA_HUMAN
LKLSSPAVIT	26.74	1027.63	10	1.6	514.822	44.82	1730000	19315			sp|P00747|PLMN_HUMAN
LADEIIIRDLN	26.74	1283.71	11	1.4	642.862	54.17	197000	25088			sp|P07911|UROM_HUMAN
DC(+57.02)PREC(+57.02)YC(+57.02)PPDFPSA	26.73	1869.71	15	1.3	935.865	47.09	415000	20812	Carbamidomethylation	C2:Carbamidomethylation:1000.00;C6:Carbamidomethylation:1000.00;C8:Carbamidomethylation:1000.00	sp|P51888|PRELP_HUMAN
LVKAGQAVDDF	26.73	1161.6	11	1.3	581.809	40.48	0	16760			sp|P52209|6PGD_HUMAN
VSLPKLEGDLTGPSVD	26.73	1625.85	16	1.3	813.934	54.41	212000	25277			sp|Q09666|AHNK_HUMAN
VVLPKHILD	26.71	1032.63	9	1	517.324	41.61	1660000	17440			sp|Q9BZL3|SMIM3_HUMAN
AQRAGIEIF	26.69	1003.54	9	1.9	502.781	49.38	903000	22214			sp|P12109|CO6A1_HUMAN
FGDKLC(+57.02)TVA	26.68	1009.49	9	1.6	505.753	37.92	472000	15215	Carbamidomethylation	C6:Carbamidomethylation:1000.00	sp|P02768|ALBU_HUMAN
LFWDGRGEG	26.67	1035.48	9	1.5	518.747	47	1940000	20764			sp|Q14624|ITIH4_HUMAN
KSGAQATW	26.66	847.419	8	1.7	424.717	27	1390000	8862			sp|P02790|HEMO_HUMAN
ASVDSGSSEEQGGSSRALVSTLVPL	26.65	2432.2	25	1.3	811.743	60.28	1280000	28536			sp|P01833|PIGR_HUMAN
WYQQKPGQSPVL	26.62	1429.74	12	1	715.876	44.3	113000	19127			sp|P01715|LV301_HUMAN
SSSDTC(+57.02)GPC(+57.02)EPASC(+57.02)PPLPPLGC(+57.02)LL	26.61	2571.11	24	2.9	1286.57	66.81	49600	32233	Carbamidomethylation	C6:Carbamidomethylation:1000.00;C9:Carbamidomethylation:1000.00;C14:Carbamidomethylation:1000.00;C22:Carbamidomethylation:1000.00	sp|Q16270|IBP7_HUMAN
LRPDYAL	26.61	846.46	7	1.8	424.238	40.77	328000	16951			sp|Q96PD5|PGRP2_HUMAN
WSVDPLDRA	26.6	1057.52	9	2.2	529.768	49.72	640000	22423			sp|P06396|GELS_HUMAN
Q(-17.03)QQPPREPPA	26.58	1129.55	10	1.2	565.784	28.8	446000	9738	Pyro-glu from Q	Q1:Pyro-glu from Q:1000.00	sp|P28300|LYOX_HUMAN
DYETVRNGGLIF	26.56	1382.68	12	1.5	692.35	57.67	360000	27138			sp|P54710|ATNG_HUMAN
LQLSTSLPSQYITGL	26.53	1619.88	15	1.9	810.947	65.33	412000	31361			sp|P10253|LYAG_HUMAN
LRQGLLPVLES	26.53	1223.72	11	1.4	612.87	56.11	667000	26210			sp|P02647|APOA1_HUMAN
YGRAPQL	26.51	803.429	7	1.9	402.723	32.25	3350000	11691			sp|P02760|AMBP_HUMAN
FTVRM(+15.99)AL	26.5	852.453	7	1.5	427.234	41.7	41200000	17465	Oxidation (M)	M5:Oxidation (M):1000.00	sp|P07911|UROM_HUMAN
WKSNGAYNI	26.47	1051.51	9	1.1	526.762	39.46	233000	16106			sp|P14543|NID1_HUMAN
LTQRGSVL	26.42	872.508	8	1.7	437.262	30.14	1220000	10459			sp|P02671|FIBA_HUMAN
ANVEALRL	26.41	884.508	8	1.7	443.262	45.35	411000	19768			sp|Q6EMK4|VASN_HUMAN
PVIGISQR	26.37	868.513	8	2	435.265	33.86	18300000	12659			sp|Q96FE7|P3IP1_HUMAN
YSLSSVVTVPSSSL	26.37	1424.74	14	1.6	713.378	61.66	2250000	29308			sp|P01860|IGHG3_HUMAN, sp|P0DOX5|IGG1_HUMAN, sp|P01861|IGHG4_HUMAN, sp|P01857|IGHG1_HUMAN
VGQGGARM(+15.99)AE	26.36	990.455	10	2.5	496.236	13.85	9830000	2938	Oxidation (M)	M8:Oxidation (M):1000.00	sp|P07911|UROM_HUMAN
VIEPQGLRF	26.31	1057.59	9	1.9	529.804	50.64	459000	22975			sp|P19823|ITIH2_HUMAN
FTVRMAL	26.29	836.458	7	1.4	419.237	52.13	742000	23882			sp|P07911|UROM_HUMAN
FGDRIFYST	26.28	1104.52	9	1.6	553.27	47.97	546000	21374			sp|P01133|EGF_HUMAN
TPAPLDSVFSSSERAHQ(+.98)VLRI	26.27	2310.2	21	7.1	771.078	59.78	1470000	28261	Deamidation (NQ)	Q17:Deamidation (NQ):1000.00	sp|P04070|PROC_HUMAN
FSHAVSSN(+.98)GNAVEDPM(+15.99)EIL	26.26	2032.9	19	4.4	1017.46	50.03	0	22607	Deamidation (NQ); Oxidation (M)	N8:Deamidation (NQ):8.22;M16:Oxidation (M):1000.00	sp|P12830|CADH1_HUMAN
FVLYRITE	26.26	1039.57	8	1.9	520.793	51.94	4730000	23748			sp|P01042|KNG1_HUMAN
Q(-17.03)ERAGHGQLAQLGGVL	26.26	1615.84	16	1.3	808.93	52.09	708000	23864	Pyro-glu from Q	Q1:Pyro-glu from Q:1000.00	sp|B4DS77|SHSA9_HUMAN
VDIINAKQ	26.25	899.508	8	1.7	450.762	31.09	2910000	11225			sp|P60174|TPIS_HUMAN
GRLASPGFPGE	26.23	1086.55	11	1.7	544.281	39.76	157000	16318			sp|O00187|MASP2_HUMAN
FRVTIPTDL	26.23	1060.59	9	1.5	531.304	57.44	617000	26955			sp|Q14118|DAG1_HUMAN
LNAPSDWDSRGKDSYETSQL	26.23	2268.03	20	1.2	757.018	43.86	481000	18870			sp|P10451|OSTP_HUMAN
SIILQQQQQQQQQQQQQQGQS	26.22	2509.23	21	1.5	837.418	35.71	214000	13867			sp|P10385|GLTA_WHEAT, tr|D2DII3|D2DII3_WHEAT, tr|O22116|O22116_WHEAT, tr|R4JAQ1|R4JAQ1_WHEAT
EILNVAKGIR	26.21	1111.67	10	2.2	556.844	41	437000	17087			sp|P39060|COIA1_HUMAN
AGLQVYNK	26.19	891.481	8	2.1	446.749	29.64	1210000	10165			sp|P13987|CD59_HUMAN
C(+57.02)LKLPGGSC(+57.02)	26.19	990.463	9	2	496.24	36.94	350000	14659	Carbamidomethylation	C1:Carbamidomethylation:1000.00;C9:Carbamidomethylation:1000.00	sp|P01911|2B1F_HUMAN, sp|Q9TQE0|2B19_HUMAN, sp|P04229|2B11_HUMAN, sp|Q29974|2B1G_HUMAN, sp|P13762|DRB4_HUMAN, sp|P13761|2B17_HUMAN
VKFEPGQSY	26.19	1053.51	9	1	527.764	36.34	161000	14260			sp|P12109|CO6A1_HUMAN
VLFPPAKSL	26.18	970.585	9	-2.8	486.298	50.28	3270000	22138			sp|P41181|AQP2_HUMAN
ITGGSSAVAGQWPWQVSIT	26.17	1943.97	19	2.9	972.997	65.62	282000	31492			sp|Q16651|PRSS8_HUMAN
FVAQAGGADPDKFQGVIAEL	26.16	2032.03	20	1.9	1017.02	62.39	517000	29728			sp|P39060|COIA1_HUMAN
VVSIVALNGREESPLL	26.14	1694.96	16	2	848.487	60.33	301000	28596			sp|P02751|FINC_HUMAN
FVNYPAKPTL	26.13	1148.62	10	1.4	575.319	44.02	255000	18939			sp|P02749|APOH_HUMAN
VKLVNEVTE	26.12	1029.57	9	1.2	515.793	35.96	70600	14043			sp|P02768|ALBU_HUMAN
VIRESSSTTG	26.07	1035.52	10	2.1	518.768	16.07	685000	3809			sp|P58400|NRX1B_HUMAN, sp|Q9P2S2|NRX2A_HUMAN, sp|Q9Y4C0|NRX3A_HUMAN, sp|P58401|NRX2B_HUMAN, sp|Q9ULB1|NRX1A_HUMAN, sp|Q9HDB5|NRX3B_HUMAN
KELKFVTL	26.06	976.596	8	2.2	489.306	45.26	0	19708			sp|P15309|PPAP_HUMAN
IQRVNTEL	26.06	971.54	8	1.3	486.778	33.67	2650000	12596			sp|O14773|TPP1_HUMAN
ISRTPEVTC(+57.02)	26.04	1061.52	9	1.8	531.767	26.09	2190000	8297	Carbamidomethylation	C9:Carbamidomethylation:1000.00	sp|P01860|IGHG3_HUMAN, sp|P0DOX5|IGG1_HUMAN, sp|P01861|IGHG4_HUMAN, sp|P01857|IGHG1_HUMAN, sp|P01859|IGHG2_HUMAN
RQGLLPVLES	26.02	1110.64	10	1.8	556.328	53.41	504000	24595			sp|P02647|APOA1_HUMAN
PSVFIFPPSDEQLKSGTA	26.02	1918.97	18	1.7	960.493	58.75	5020000	27731			sp|P01834|IGKC_HUMAN, sp|P0DOX7|IGK_HUMAN
Q(-17.03)EGGANTTSGPIRTPQIP	25.96	1805.89	18	2.6	903.955	51.39	1070000	23358	Pyro-glu from Q	Q1:Pyro-glu from Q:1000.00	sp|P16070|CD44_HUMAN
WYQQKPGQAPVL	25.96	1413.74	12	-0.6	707.877	45.42	712000	19801			sp|P01717|LV325_HUMAN, sp|P01714|LV319_HUMAN, sp|P80748|LV321_HUMAN, sp|A0A075B6K5|LV39_HUMAN, sp|A0A0A0MS00|LV332_HUMAN
VQSGAEVKKPGSS	25.94	1272.67	13	2.3	637.342	16.54	30500	4003			sp|P01742|HV169_HUMAN, sp|A0A0B4J2H0|HV69D_HUMAN
QKEPAGAVIWGFGTPGATVT	25.92	1986.02	20	1.1	994.019	59.78	203000	28322			sp|Q9HAT2|SIAE_HUMAN
IYNEALKG	25.9	906.481	8	1.9	454.249	29.86	1570000	10292			sp|P06703|S10A6_HUMAN
KSLGFDKVF	25.9	1039.57	9	1.4	520.793	46.09	417000	20230			sp|P07911|UROM_HUMAN
VRKDLQNF	25.89	1018.56	8	0.6	510.286	28.42	2060000	9519			sp|P06702|S10A9_HUMAN
LM(+15.99)LPFRFGGGGDAG	25.87	1409.68	14	1.8	705.847	60.84	217000	28898	Oxidation (M)	M2:Oxidation (M):1000.00	sp|P20908|CO5A1_HUMAN
EDDGGPYGESEAPAPPGPGTRWP	25.86	2338.01	23	1.3	1170.02	49.67	0	22388			sp|Q8N2S1|LTBP4_HUMAN
LIYGASSRA	25.86	936.503	9	2	469.26	30.18	218000	10555			sp|P01619|KV320_HUMAN
VLQGSYDLQDLLAQAEL	25.86	1874.96	17	1.4	938.49	68.76	153000	33290			sp|P01019|ANGT_HUMAN
LRAYDGLSL	25.86	1006.54	9	1.5	504.28	50.36	1190000	22782			sp|P98160|PGBM_HUMAN
YKTQVVAGTN	25.85	1079.56	10	1.4	540.789	24.37	210000	7476			sp|P01040|CYTA_HUMAN
TLFGDKLC(+57.02)	25.85	952.469	8	1.4	477.242	45.39	6600000	19718	Carbamidomethylation	C8:Carbamidomethylation:1000.00	sp|P02768|ALBU_HUMAN
AQTGKSPAGVNL	25.84	1141.61	12	1.8	571.813	33.51	354000	12483			sp|O43490|PROM1_HUMAN
M(+15.99)LC(+57.02)AADPQWK	25.83	1234.55	10	2.6	618.283	37.64	264000	15066	Oxidation (M); Carbamidomethylation	M1:Oxidation (M):1000.00;C3:Carbamidomethylation:1000.00	sp|P00749|UROK_HUMAN
SVVKPLDYEISA	25.83	1319.7	12	1.6	660.857	48.45	427000	21656			sp|P55290|CAD13_HUMAN
EGRPSAYNFDNSPVLQE	25.83	1921.88	17	1.4	961.949	47.87	281000	21310			sp|P11047|LAMC1_HUMAN
TTFRGTELSF	25.83	1157.57	10	1.9	579.794	50.36	1330000	22784			sp|P25101|EDNRA_HUMAN
Q(-17.03)GHVEGYPDSAASLSTC(+57.02)AGLRG	25.82	2215	22	4	1108.51	47.22	62800	20923	Pyro-glu from Q; Carbamidomethylation	Q1:Pyro-glu from Q:1000.00;C17:Carbamidomethylation:1000.00	sp|P78325|ADAM8_HUMAN
VVIQNPARQTL	25.82	1237.71	11	2	619.866	39.79	1320000	16213			sp|Q8NFZ8|CADM4_HUMAN
TPGERGPPGPPGPPGPPG	25.78	1619.81	18	-5.1	810.906	39.1	13000000	15272			sp|Q96A84|EMID1_HUMAN
ITKVFSNG	25.77	864.471	8	2.4	433.244	29.48	408000	10115			sp|P01009|A1AT_HUMAN
VNLPINGNGKQ	25.76	1152.63	11	1.9	577.321	35.59	909000	13726			sp|P09211|GSTP1_HUMAN
LRLSDAGQ	25.73	858.456	8	1.5	430.236	28.78	1370000	9671			sp|P01833|PIGR_HUMAN
VSLPFGIATNQDLIRL	25.72	1755.99	16	1.7	879.003	65.99	161000	31788			sp|Q96RW7|HMCN1_HUMAN
ILRVAAED	25.72	885.492	8	2.2	443.754	31.47	366000	11326			sp|P01876|IGHA1_HUMAN, sp|P0DOX2|IGA2_HUMAN, sp|P01877|IGHA2_HUMAN
INNAFFLNDQTLE	25.72	1537.74	13	1.8	769.879	63.07	548000	30071			sp|Q9HBJ8|CLTRN_HUMAN
FWM(+15.99)N(+.98)GDRIDS	25.71	1256.51	10	1.9	629.265	42.52	494000	18003	Oxidation (M); Deamidation (NQ)	M3:Oxidation (M):1000.00;N4:Deamidation (NQ):1000.00	sp|P10909|CLUS_HUMAN
Q(-17.03)EFPDPEKF	25.71	1118.49	9	2.1	560.254	58.34	1440000	27489	Pyro-glu from Q	Q1:Pyro-glu from Q:1000.00	sp|P05181|CP2E1_HUMAN
PRIESSSL	25.71	887.471	8	2.1	444.744	31.17	1580000	11063			sp|P01133|EGF_HUMAN
VATLRETYGE	25.7	1137.57	10	1.5	569.791	32.96	258000	12198			sp|P02768|ALBU_HUMAN
IQTVYNTKM(+15.99)	25.68	1112.55	9	1.7	557.285	28	242000	9348	Oxidation (M)	M9:Oxidation (M):1000.00	sp|P98160|PGBM_HUMAN
VAFSLRVEA	25.68	990.55	9	1.5	496.283	50.18	431000	22688			sp|Q7Z5L0|VMO1_HUMAN
ASRQEPSQGTTTF	25.68	1408.66	13	2.8	705.338	29.23	268000	9982			sp|P01876|IGHA1_HUMAN
VTQNNFHNYFGGSE	25.64	1612.69	14	1.6	807.354	44.43	392000	19206			sp|P19823|ITIH2_HUMAN
SLSPGERATL	25.61	1029.55	10	1.6	515.781	34.25	1640000	12910			sp|A0A0C4DH25|KVD20_HUMAN, sp|A0A0C4DH55|KVD07_HUMAN, sp|P04433|KV311_HUMAN, sp|A0A0A0MRZ8|KVD11_HUMAN, sp|P01619|KV320_HUMAN
VQGFFPQEPLSV	25.59	1346.69	12	2.6	674.352	64.13	108000	30665			sp|P01876|IGHA1_HUMAN, sp|P0DOX2|IGA2_HUMAN, sp|P01877|IGHA2_HUMAN
VRTEWTPAPGPVDAYE	25.58	1786.85	16	1.7	894.435	48.84	743000	21906			sp|P22105|TENX_HUMAN
WVGPPNNNGVIKE	25.57	1422.73	13	1.8	712.371	41.3	13400000	17212			sp|P19961|AMY2B_HUMAN, sp|P04746|AMYP_HUMAN
AVRLEVTDGPPATPAYWDGEKEVL	25.56	2612.31	24	2.1	871.78	56.34	125000	26379			sp|Q9BRK3|MXRA8_HUMAN
WRSTEYGEG	25.56	1083.46	9	3	542.74	29.08	23700000	9815			sp|P07911|UROM_HUMAN
VVITTLKVTDADAPNTPAWE	25.55	2140.11	20	1.1	1071.06	55.54	0	25899			sp|P12830|CADH1_HUMAN
YNILTKSTPT	25.53	1136.61	10	1.6	569.312	38.12	527000	15310			sp|Q9HB40|RISC_HUMAN
LREPQATVVFT	25.52	1259.69	11	1.7	630.852	45.39	689000	19773			sp|O15230|LAMA5_HUMAN
VTEDDEDEDDDKEDE	25.52	1796.62	15	3.7	899.322	20.25	0	5603			sp|Q08629|TICN1_HUMAN
LEANYM(+15.99)NLQRSYT	25.52	1617.75	13	1.7	809.881	41.38	293000	17304	Oxidation (M)	M6:Oxidation (M):1000.00	sp|P01024|CO3_HUMAN
LKVLNNM(+15.99)EIGTSL	25.51	1446.78	13	1.3	724.396	49.33	207000	22136	Oxidation (M)	M7:Oxidation (M):1000.00	sp|P00558|PGK1_HUMAN
TYVPKEFNAET	25.48	1297.62	11	3.4	649.819	39.76	159000000	16209			sp|P02768|ALBU_HUMAN
TETGVEAAAASAISVARTLL	25.45	1930.04	20	1.4	966.027	69.98	39200	33820			sp|P05155|IC1_HUMAN
ETVRNGGLIFAG	25.44	1232.65	12	1.6	617.334	47.6	5080000	21069			sp|P54710|ATNG_HUMAN
YEYLRQSVGNE	25.44	1356.63	11	2.1	679.324	36.79	249000	14544			sp|P05452|TETN_HUMAN
DGPPGLPGTPGPPGPPGP	25.42	1562.77	18	1.9	782.395	40.06	7410000	16231			sp|Q02388|CO7A1_HUMAN
WLNPDPSQKQNLL	25.42	1551.8	13	1.5	776.911	52.09	324000	23889			sp|P10451|OSTP_HUMAN
FKDSAHGF	25.42	907.419	8	2.3	454.718	26.5	508000	8623			sp|P02787|TRFE_HUMAN
N(+.98)GQEN(+.98)GHVKV	25.41	1082.5	10	1.6	542.258	23.86	289000	7257	Deamidation (NQ)	N1:Deamidation (NQ):6.59;N5:Deamidation (NQ):48.87	sp|P29966|MARCS_HUMAN
VAM(+15.99)TPRSEG	25.4	962.449	9	4.5	482.234	15.3	43900000	3457	Oxidation (M)	M3:Oxidation (M):1000.00	sp|P00734|THRB_HUMAN
LDTYPNDETTERVFPYIS	25.4	2159.01	18	2	1080.51	58.73	2310000	27679			sp|Q12907|LMAN2_HUMAN
YLGYEYVTA	25.39	1077.5	9	1.9	539.759	53.24	137000	24524			sp|P02787|TRFE_HUMAN
DQSRVLNLGPITR	25.39	1467.82	13	2.1	734.917	51.19	0	23322			sp|P07911|UROM_HUMAN
AVEWESN(+.98)GQPENNYKTTPPVL	25.39	2373.11	21	4.1	1187.57	52.26	1140000	23896	Deamidation (NQ)	N7:Deamidation (NQ):0.00	sp|P0DOX5|IGG1_HUMAN, sp|P01861|IGHG4_HUMAN, sp|P01857|IGHG1_HUMAN
APANALPARSEAA	25.36	1237.64	13	1.8	619.829	28.06	352000	9327			sp|Q96FE7|P3IP1_HUMAN
VVAGIPRTD	25.34	926.519	9	1.8	464.267	32.41	5410000	11793			sp|P07858|CATB_HUMAN
DPPQAASTGAPQSSAVAAAAATTTATTTTTSSGGHP	25.34	3239.52	36	1.8	1080.85	44.57	228000	19342			sp|P54727|RD23B_HUMAN
QVFAPANALPARSEA	25.34	1540.8	15	1.8	771.409	43.97	338000	18929			sp|Q96FE7|P3IP1_HUMAN
LDAGSFAGLPGLQL	25.33	1357.72	14	1.3	679.87	67.66	1200000	32744			sp|Q6EMK4|VASN_HUMAN
FAPANALPARSEA	25.33	1313.67	13	1.7	657.845	38.68	549000	15653			sp|Q96FE7|P3IP1_HUMAN
KENFPNF	25.31	894.423	7	1.5	448.22	45	3490000	19488			sp|Q5SY68|S1A7B_HUMAN, sp|Q86SG5|S1A7A_HUMAN, sp|P31151|S10A7_HUMAN
DQITGKWF	25.3	993.492	8	1.7	497.754	54.2	0	25109			sp|P02763|A1AG1_HUMAN
AVVKKDSGFQM(+15.99)	25.3	1224.62	11	2.2	613.317	21.05	403000	5909	Oxidation (M)	M11:Oxidation (M):1000.00	sp|P02787|TRFE_HUMAN
DGSPHPDPSAGAKPC(+57.02)GSSSAGKIP	25.29	2276.05	24	2.2	570.021	29.25	0	9977	Carbamidomethylation	C15:Carbamidomethylation:1000.00	sp|Q15517|CDSN_HUMAN
IKM(+15.99)DASLGNL	25.27	1076.55	10	1.7	539.285	40.3	562000	16594	Oxidation (M)	M3:Oxidation (M):1000.00	sp|Q92520|FAM3C_HUMAN
FASGFSLKVEPPQGIPGDD	25.27	1959.96	19	1.8	980.988	57.32	1490000	26821			sp|Q7Z5L0|VMO1_HUMAN
VGKLLDNL	25.27	870.518	8	0.3	436.266	47.17	1240000	20885			sp|P24855|DNAS1_HUMAN
Q(-17.03)AKEPC(+57.02)VESL	25.23	1142.53	10	1.7	572.272	44.61	352000	19312	Pyro-glu from Q; Carbamidomethylation	Q1:Pyro-glu from Q:1000.00;C6:Carbamidomethylation:1000.00	sp|P02652|APOA2_HUMAN
DEAGSEADHEGTHSTK	25.21	1669.68	16	2.7	835.85	13.15	9770	2801			sp|P02671|FIBA_HUMAN
SGSVIDQSR	25.2	947.467	9	2	474.742	21.64	5250000	6178			sp|P07911|UROM_HUMAN
WEALGGKAAY	25.17	1064.53	10	1	533.272	43.2	185000	18421			sp|P06396|GELS_HUMAN
APQHWSC(+57.02)PEGTL	25.17	1381.61	12	1.9	691.813	41.38	609000	17331	Carbamidomethylation	C7:Carbamidomethylation:1000.00	sp|P01133|EGF_HUMAN
VGQGGARM(+15.99)AETC(+57.02)VPVL	25.16	1659.81	16	2	830.913	44.76	10600000	19305	Oxidation (M); Carbamidomethylation	M8:Oxidation (M):1000.00;C12:Carbamidomethylation:1000.00	sp|P07911|UROM_HUMAN
VLYRITE	25.15	892.502	7	1.5	447.259	38.96	10600000	15764			sp|P01042|KNG1_HUMAN
LGETRDAC(+57.02)GC(+57.02)C(+57.02)PM(+15.99)C(+57.02)A	25.15	1772.64	15	2.3	887.33	26.87	79500	8777	Carbamidomethylation; Oxidation (M)	C8:Carbamidomethylation:1000.00;C10:Carbamidomethylation:1000.00;C11:Carbamidomethylation:1000.00;M13:Oxidation (M):1000.00;C14:Carbamidomethylation:1000.00	sp|Q16270|IBP7_HUMAN
YVPKEFNAET	25.15	1196.57	10	2.2	599.294	35.99	5350000	13976			sp|P02768|ALBU_HUMAN
VFAPANALPARSEAAAVQ	25.13	1781.94	18	1.6	891.98	45.57	1010000	19873			sp|Q96FE7|P3IP1_HUMAN
LKKYLYE	25.12	955.538	7	2.1	478.777	30.81	880000	10854			sp|P02768|ALBU_HUMAN
VQRLQGDA	25.1	885.467	8	1.8	443.741	19.69	1230000	5345			sp|Q969P0|IGSF8_HUMAN
SSYWESAKTAAQN	25.09	1441.65	13	1.2	721.832	36.09	257000	14117			sp|P02655|APOC2_HUMAN
VDRTLM(+15.99)SA	25.09	907.443	8	1.7	454.73	22.38	247000	6565	Oxidation (M)	M6:Oxidation (M):1000.00	sp|P15309|PPAP_HUMAN
VEAVEQNTLQEFLKLA	25.08	1830.97	16	1.9	916.495	66.38	511000	32003			sp|Q9H299|SH3L3_HUMAN
YIRQAGDF	25.06	968.472	8	1.3	485.244	34.08	272000	12843			sp|Q9H3G5|CPVL_HUMAN
LGGPSVFLFPPKPKDTL	25.05	1812.02	17	1.3	605.014	58.06	1550000	27257			sp|P01860|IGHG3_HUMAN, sp|P0DOX5|IGG1_HUMAN, sp|P01861|IGHG4_HUMAN, sp|P01857|IGHG1_HUMAN
TQQLAQATGKPPQ	25.04	1366.72	13	2.5	684.369	25.84	167000	8249			sp|P14174|MIF_HUMAN
FFLYSKL	25.04	916.506	7	1.7	459.261	57.59	485000	27119			sp|P01860|IGHG3_HUMAN, sp|P0DOX5|IGG1_HUMAN, sp|P01857|IGHG1_HUMAN, sp|P01859|IGHG2_HUMAN
LDSLPSDTRL	25.02	1115.58	10	1.5	558.799	43.5	359000	18610			sp|P05155|IC1_HUMAN
EVQVFAPANALPARSEAAA	25.02	1910.98	19	1.3	956.501	49.55	451000	22309			sp|Q96FE7|P3IP1_HUMAN
WM(+15.99)NGDRID	25	1021.43	8	2.1	511.723	29.97	443000	10383	Oxidation (M)	M2:Oxidation (M):1000.00	sp|P10909|CLUS_HUMAN
VADTRDQADGSRASVDSGSSEEQGGSSRALVSTLVPLG	24.99	3760.81	38	0.8	1254.61	51.6	7220000	23562			sp|P01833|PIGR_HUMAN
AVGLLTVISK	24.98	999.633	10	1.3	500.824	54.49	753000	25250			sp|O43653|PSCA_HUMAN
LRDTFTSL	24.98	951.503	8	1.5	476.759	45.87	606000	20085			sp|O15519|CFLAR_HUMAN
VLERGAYTQVIF	24.96	1394.76	12	1.4	698.386	54.44	1310000	25214			sp|P10253|LYAG_HUMAN
TTFRGTEL	24.95	923.471	8	1.6	462.744	36.88	1320000	14538			sp|P25101|EDNRA_HUMAN
VKLGAHQLDS	24.95	1066.58	10	1.7	534.297	27.72	432000	9156			sp|Q16651|PRSS8_HUMAN
Q(-17.03)VSGIRGDAL	24.95	997.519	10	1.7	499.768	47.74	912000	21172	Pyro-glu from Q	Q1:Pyro-glu from Q:1000.00	sp|P55083|MFAP4_HUMAN
Q(-17.03)EKLGASPLHVDL	24.94	1388.73	13	1.5	695.373	54.4	219000	25233	Pyro-glu from Q	Q1:Pyro-glu from Q:1000.00	sp|Q15904|VAS1_HUMAN
EETLTHTITKL	24.92	1284.69	11	2	643.355	41.02	394000	17119			sp|P01042|KNG1_HUMAN
FRVGDADGPLM(+15.99)	24.92	1192.55	11	1.4	597.285	42.74	121000	18164	Oxidation (M)	M11:Oxidation (M):1000.00	sp|O60494|CUBN_HUMAN
FTC(+57.02)VHQALKG	24.92	1159.58	10	1.7	580.799	27.2	172000	8902	Carbamidomethylation	C3:Carbamidomethylation:1000.00	sp|P05155|IC1_HUMAN
VIDQSRVL	24.91	928.534	8	1.6	465.275	35.08	224000	13433			sp|P07911|UROM_HUMAN
AKGSVYIGGAPDVA	24.9	1303.68	14	1.9	652.847	40.37	98300	16694			sp|P98160|PGBM_HUMAN
YETVRN(+.98)GGLIF	24.89	1268.64	11	-0.1	635.327	54.96	0	25564	Deamidation (NQ)	N6:Deamidation (NQ):1000.00	sp|P54710|ATNG_HUMAN
VKHSTIFE	24.85	959.508	8	1.9	480.762	28.51	1180000	9539			sp|P02787|TRFE_HUMAN
LFAEEKAVADTRDQADGSRASVDSGSSEEQGGSSRALVST	24.85	4069.91	40	2.2	1018.49	39.38	809000	16117			sp|P01833|PIGR_HUMAN
WEGAQNGRC(+57.02)PLL	24.84	1399.67	12	2.2	700.842	45.71	295000	20021	Carbamidomethylation	C9:Carbamidomethylation:1000.00	sp|P01833|PIGR_HUMAN
FWDGRGEG	24.84	922.393	8	1.7	462.205	33.8	7870000	12636			sp|Q14624|ITIH4_HUMAN
ANYPDLPSAYQPGILS	24.82	1704.84	16	3.4	853.428	60.47	743000	28661			sp|Q9HCU0|CD248_HUMAN
AKSSNSGQQGVWVFE	24.8	1622.77	15	1.7	812.393	52.06	278000	23842			sp|P14543|NID1_HUMAN
DIPAMLPAARL	24.79	1166.65	11	1.9	584.332	59.48	217000	28191			sp|Q9GZM5|YIPF3_HUMAN
VYDAYLAPNNLKPVVAE	24.71	1874.98	17	1.5	938.498	53.41	119000	24635			sp|P02787|TRFE_HUMAN
VC(+57.02)VM(+15.99)PLGPGRVPEGEEAC(+57.02)GEAHTPPA	24.68	2732.24	26	1.7	911.754	41.12	854000	17134	Carbamidomethylation; Oxidation (M)	C2:Carbamidomethylation:1000.00;M4:Oxidation (M):1000.00;C18:Carbamidomethylation:1000.00	sp|Q6EMK4|VASN_HUMAN
VDFSLKL	24.68	820.469	7	1.4	411.243	57.04	1130000	26753			sp|P05155|IC1_HUMAN
LFDSDPITVTVPVEV	24.66	1629.85	15	1.6	815.934	66.17	202000	31861			sp|P10909|CLUS_HUMAN
VVKKSASDL	24.65	945.549	9	2	473.783	16.99	3390000	4146			sp|P02787|TRFE_HUMAN
QSGVPSRFSGSGSGTDF	24.63	1671.75	17	1.6	836.883	41.48	212000	17370			sp|P01597|KV139_HUMAN, sp|A0A0C4DH73|KV112_HUMAN, sp|A0A087WSZ0|KVD08_HUMAN, sp|P0DSN7|KVD37_HUMAN, sp|A0A075B6S5|KV127_HUMAN, sp|A0A075B6S9|KV137_HUMAN, sp|A0A0C4DH72|KV106_HUMAN, sp|P04432|KVD39_HUMAN, sp|P01601|KVD16_HUMAN, sp|P01611|KVD12_HUMAN, sp|A0A0C4DH67|KV108_HUMAN
WESNGQPENNYKTTPPM(+15.99)L	24.62	2120.95	18	2.5	1061.48	44.02	1590000	18841	Oxidation (M)	M17:Oxidation (M):1000.00	sp|P01859|IGHG2_HUMAN
FLNDQTLEF	24.61	1125.53	9	1.5	563.775	62.82	576000	29945			sp|Q9HBJ8|CLTRN_HUMAN
LVC(+57.02)PVTRDHLGFQ	24.61	1540.78	13	0.6	514.602	42.96	107000	18292	Carbamidomethylation	C3:Carbamidomethylation:1000.00	sp|P22792|CPN2_HUMAN
VSGRSPGPNVAVN	24.6	1252.65	13	2.3	627.335	27.47	0	9020			sp|P98160|PGBM_HUMAN
FKFM(+15.99)PPPTY	24.58	1142.55	9	2	572.282	48.09	722000	21360	Oxidation (M)	M4:Oxidation (M):1000.00	sp|Q9H3M7|TXNIP_HUMAN
Q(-17.03)QQPPREPP	24.56	1058.51	9	2.1	530.266	29.08	1010000	9817	Pyro-glu from Q	Q1:Pyro-glu from Q:1000.00	sp|P28300|LYOX_HUMAN
FQYDTWKQ	24.55	1114.51	8	1.6	558.262	41.86	379000	17605			sp|P01344|IGF2_HUMAN
VEFQGRTLGALESL	24.54	1518.8	14	1.2	760.41	58.96	145000	27855			sp|O95460|MATN4_HUMAN
DQADGSRASVDSGSSEEQGGSSRALVSTLVPLG	24.51	3218.53	33	1.6	1073.85	56.03	2630000	26138			sp|P01833|PIGR_HUMAN
VNDALGYVTRF	24.51	1253.64	11	1.9	627.829	55.46	67000	25840			sp|P12109|CO6A1_HUMAN
ISRAQLVPLPPSTYVE	24.5	1768.97	16	1.6	885.495	54.64	2490000	25743			sp|P02765|FETUA_HUMAN
FRSGSVIDQS	24.5	1094.54	10	1.5	548.276	30.65	360000	10764			sp|P07911|UROM_HUMAN
M(+15.99)KENFPNF	24.5	1041.46	8	1.9	521.738	45.2	22800000	19524	Oxidation (M)	M1:Oxidation (M):1000.00	sp|Q5SY68|S1A7B_HUMAN, sp|Q86SG5|S1A7A_HUMAN, sp|P31151|S10A7_HUMAN
DHDVGSELPPEGVLGAL	24.48	1703.84	17	0.8	852.926	63.45	1510000	30243			sp|Q9UHG2|PCS1N_HUMAN
LQELNQPRDGFQ	24.46	1443.71	12	2	722.864	38.3	165000	15409			sp|P05154|IPSP_HUMAN
LEGKVLPGVDALSNI	24.45	1523.86	15	1.3	762.936	59.3	355000	28045			sp|P00558|PGK1_HUMAN
TVKDKFSEF	24.45	1099.55	9	1.5	550.786	37.08	371000	14714			sp|P02656|APOC3_HUMAN
SQPPPLPPPPPPAQETQEPSPILDSEETRAAAPQAW	24.45	3825.88	36	2.4	1276.31	58.23	6530000	27651			sp|Q16643|DREB_HUMAN
VTLVPVSC(+57.02)SELEKAGAGL	24.43	1828.96	18	1.7	915.489	59.26	247000	28034	Carbamidomethylation	C8:Carbamidomethylation:1000.00	sp|O95865|DDAH2_HUMAN
LLEQAM(+15.99)ER	24.43	1004.5	8	1.9	503.256	26.05	1930000	8322	Oxidation (M)	M6:Oxidation (M):1000.00	sp|Q8WZ75|ROBO4_HUMAN
VKVWAGTEEVDKAL	24.42	1543.82	14	1.4	772.921	46.5	0	20468			sp|O60494|CUBN_HUMAN
VVHTNYDE	24.4	975.43	8	2.2	488.723	21.56	1150000	6156			sp|P02760|AMBP_HUMAN
AM(+15.99)TPRSEGSSVN	24.4	1250.56	12	2.1	626.287	16.76	117000	4060	Oxidation (M)	M2:Oxidation (M):1000.00	sp|P00734|THRB_HUMAN
LMIEQ(+.98)N(+.98)TKSPLFM(+15.99)G	24.4	1625.77	14	8.8	813.899	48.5	289000	21681	Deamidation (NQ); Oxidation (M)	Q5:Deamidation (NQ):1000.00;N6:Deamidation (NQ):1000.00;M13:Oxidation (M):108.57	sp|P01009|A1AT_HUMAN
VKHSTIF	24.39	830.465	7	2.5	416.241	28.85	28300000	9684			sp|P02787|TRFE_HUMAN
IIVPTDTQNIFF	24.39	1406.74	12	1.2	704.38	66.75	447000	32218			sp|P01011|AACT_HUMAN
DAVRGSPAINV	24.39	1097.58	11	2.3	549.8	38.8	238000	15770			sp|P02766|TTHY_HUMAN
VAM(+15.99)TPRSEGSSVNLSPP	24.39	1743.85	17	1.4	582.29	38.42	6680000	15350	Oxidation (M)	M3:Oxidation (M):1000.00	sp|P00734|THRB_HUMAN
ITSPNDPC(+57.02)LTGKGDSSG	24.38	1704.76	17	-1.2	853.388	31.89	880000	11452	Carbamidomethylation	C8:Carbamidomethylation:1000.00	sp|Q15517|CDSN_HUMAN
IRVGGTGM(+15.99)	24.37	805.412	8	3.4	403.714	21.85	25900000	6253	Oxidation (M)	M8:Oxidation (M):1000.00	sp|P07911|UROM_HUMAN
VNAKGSVYIGGAPDVATL	24.36	1730.92	18	-2.4	866.465	51.52	0	23518			sp|P98160|PGBM_HUMAN
GEYKFQNALL	24.36	1181.61	10	2.3	591.813	51.7	7910000	23573			sp|P02768|ALBU_HUMAN
AVADTRDQADGSRASVDSGSSEEQGGSSRALVSTLVPL	24.35	3774.83	38	2.4	1259.29	53.17	2980000	24487			sp|P01833|PIGR_HUMAN
ETVRNGGLIF	24.34	1104.59	10	1.9	553.305	50.03	4780000	22575			sp|P54710|ATNG_HUMAN
FVKHSTIF	24.34	977.533	8	1.6	489.775	35.23	2520000	13517			sp|P02787|TRFE_HUMAN
LLEDNIRM(+15.99)	24.31	1018.51	8	1.7	510.264	34.22	276000	12954	Oxidation (M)	M8:Oxidation (M):1000.00	sp|P00450|CERU_HUMAN
WQVKSGTIFDNF	24.31	1440.7	12	0.7	721.36	62.67	150000	29894			sp|P27797|CALR_HUMAN
YSNEKPFTGFEA	24.3	1388.62	12	2.6	695.322	46.19	314000	20288			sp|O00187|MASP2_HUMAN
ELLRFSN	24.3	877.466	7	1.6	439.741	42.91	1390000	18242			sp|P02760|AMBP_HUMAN
LYRPEAPDTALG	24.3	1301.66	12	1.6	651.839	41.11	0	17149			sp|Q969P0|IGSF8_HUMAN
M(+15.99)GEQLGNVARGIN	24.29	1373.67	13	2.2	687.845	37.71	373000	15147	Oxidation (M)	M1:Oxidation (M):1000.00	sp|P58499|FAM3B_HUMAN
Q(-17.03)TFPHQPQQQVPQPQQPQQP	24.29	2348.13	20	0.7	783.718	43.45	595000	18554	Pyro-glu from Q	Q1:Pyro-glu from Q:1000.00	sp|P08453|GDB2_WHEAT, tr|B6DQB5|B6DQB5_WHEAT, tr|R9XWD0|R9XWD0_WHEAT, tr|R9XUB9|R9XUB9_WHEAT, tr|R9XW98|R9XW98_WHEAT, tr|R9XUS6|R9XUS6_WHEAT, tr|B6DQB6|B6DQB6_WHEAT, tr|H9BFB6|H9BFB6_WHEAT, tr|F2XAR4|F2XAR4_WHEAT, tr|A0A4D6Q720|A0A4D6Q720_WHEAT, tr|B6DQB3|B6DQB3_WHEAT, tr|A0A290XYW4|A0A290XYW4_WHEAT, tr|A0A5B9Y2N1|A0A5B9Y2N1_WHEAT, tr|A0A4D6Q7N0|A0A4D6Q7N0_WHEAT, tr|B6UKN0|B6UKN0_WHEAT, tr|Q6EEW9|Q6EEW9_WHEAT, tr|A0A290XZ33|A0A290XZ33_WHEAT, tr|A0A290XZ51|A0A290XZ51_WHEAT, tr|A0A4D6Q653|A0A4D6Q653_WHEAT, tr|A0A290XYY4|A0A290XYY4_WHEAT, tr|A0A4D6QBN8|A0A4D6QBN8_WHEAT, tr|A0A5B9Y3R8|A0A5B9Y3R8_WHEAT, tr|R9XWB3|R9XWB3_WHEAT, tr|F2XAR5|F2XAR5_WHEAT, tr|R9XT02|R9XT02_WHEAT, tr|R9XUB0|R9XUB0_WHEAT, tr|A0A4D6Q7Q1|A0A4D6Q7Q1_WHEAT, tr|R9XU95|R9XU95_WHEAT, tr|A0A4D6Q6S8|A0A4D6Q6S8_WHEAT, tr|A0A4D6Q668|A0A4D6Q668_WHEAT, tr|R9XUT4|R9XUT4_WHEAT, tr|A0A290XZ47|A0A290XZ47_WHEAT, tr|R9XSY7|R9XSY7_WHEAT, tr|B6DQB9|B6DQB9_WHEAT, tr|B6UKN8|B6UKN8_WHEAT, tr|K7X1S8|K7X1S8_WHEAT, tr|M9TK56|M9TK56_WHEAT, tr|A0A290XZ34|A0A290XZ34_WHEAT, tr|B6DQD5|B6DQD5_9POAL, tr|B6DQD3|B6DQD3_9POAL, tr|B6DQD8|B6DQD8_9POAL, tr|B6DQC8|B6DQC8_9POAL, tr|U5UA54|U5UA54_WHEAT, tr|R9XU99|R9XU99_WHEAT, tr|Q9M6P7|Q9M6P7_WHEAT, tr|Q94G91|Q94G91_WHEAT, tr|M9TGF7|M9TGF7_WHEAT, tr|A0A290XYU1|A0A290XYU1_WHEAT, tr|A0A2U8JD23|A0A2U8JD23_WHEAT
LRETYGEM(+15.99)	24.28	1013.45	8	2.3	507.733	24.52	122000	7571	Oxidation (M)	M8:Oxidation (M):1000.00	sp|P02768|ALBU_HUMAN
PGSSGTGGTATWKPGSSGPGSTG	24.28	1989.9	23	2.2	995.961	32.45	1410000	11815			sp|P02671|FIBA_HUMAN
FVQPPTKIC(+57.02)VGC(+57.02)PRDIPTNSPEL	24.27	2624.31	23	2.1	875.779	50.64	1370000	22955	Carbamidomethylation	C9:Carbamidomethylation:1000.00;C12:Carbamidomethylation:1000.00	sp|P01042|KNG1_HUMAN
EVQVFAPANAL	24.26	1157.61	11	1.6	579.812	58.44	300000	27597			sp|Q96FE7|P3IP1_HUMAN
LVGALRVLA	24.24	910.596	9	1.5	456.306	51.31	808000	23388			sp|P08571|CD14_HUMAN
FSWEEKL	24.23	937.455	7	2.1	469.736	51.75	478000	23640			sp|P02790|HEMO_HUMAN
FSRDGWQL	24.22	1007.48	8	1.6	504.749	49.61	6550000	22296			sp|Q8WVN6|SCTM1_HUMAN
ASWYQQKPGQAPVL	24.22	1571.81	14	1.6	786.913	49.71	0	22411			sp|P01714|LV319_HUMAN
STSLPSQYITGL	24.19	1265.65	12	2.1	633.834	60.18	106000	28552			sp|P10253|LYAG_HUMAN
WESNGQPEN(+.98)NYKTTPPVL	24.16	2073.96	18	3.8	1037.99	48.18	741000	21343	Deamidation (NQ)	N9:Deamidation (NQ):0.00	sp|P0DOX5|IGG1_HUMAN, sp|P01861|IGHG4_HUMAN, sp|P01857|IGHG1_HUMAN
ESFKVSFL	24.16	955.501	8	1.8	478.759	57.88	2040000	27183			sp|P02647|APOA1_HUMAN
LKTALQPM(+15.99)VS	24.15	1102.61	10	1.1	552.311	33.67	55400	12625	Oxidation (M)	M8:Oxidation (M):1000.00	sp|P07911|UROM_HUMAN
VSLGSPSGEVSHPRKT	24.15	1636.85	16	2.1	546.626	25.22	342000	7951			sp|P02765|FETUA_HUMAN
Q(-17.03)VNEPHIRV	24.14	1073.56	9	1.1	537.789	41.3	119000	17308	Pyro-glu from Q	Q1:Pyro-glu from Q:1000.00	sp|P12109|CO6A1_HUMAN
IREVPLNTIIF	24.11	1313.77	11	1.3	657.893	62.97	1260000	30027			sp|P01008|ANT3_HUMAN
EKALNSIIDV	24.1	1100.61	10	2	551.312	51.2	602000	23341			sp|P05109|S10A8_HUMAN
AQQPAESRVSGISM(+15.99)D	24.1	1590.73	15	2.1	796.374	29.55	147000	10118	Oxidation (M)	M14:Oxidation (M):1000.00	sp|P98160|PGBM_HUMAN
VYYRPM(+15.99)DE	24.09	1087.46	8	2.1	544.741	27.98	1400000	9430	Oxidation (M)	M6:Oxidation (M):1000.00	sp|P04156|PRIO_HUMAN
FLDKGEF	24.08	854.417	7	1.4	428.217	43.28	2610000	18432			sp|P00450|CERU_HUMAN
LAGNPKATPPQIVNGDQ	24.05	1718.9	17	1.6	860.456	36.04	454000	14115			sp|Q9H299|SH3L3_HUMAN
YKQIGLYPVL	24.02	1192.69	10	2.3	597.351	57.98	80300	27309			sp|P01833|PIGR_HUMAN
DIQM(+15.99)TQSPSSL	24.01	1221.55	11	1.1	611.785	38.26	632000	15381	Oxidation (M)	M4:Oxidation (M):1000.00	sp|P01597|KV139_HUMAN, sp|A0A075B6S5|KV127_HUMAN, sp|P01594|KV133_HUMAN, sp|P01599|KV117_HUMAN, sp|P01593|KVD33_HUMAN, sp|P04432|KVD39_HUMAN, sp|P01601|KVD16_HUMAN, sp|P04430|KV116_HUMAN
M(+15.99)ADRGEC(+57.02)VPGEQEPEPILIPRV	23.99	2507.21	22	2.3	836.747	53.32	282000	24548	Oxidation (M); Carbamidomethylation	M1:Oxidation (M):1000.00;C7:Carbamidomethylation:1000.00	sp|P02760|AMBP_HUMAN
PANALPARSEAAAVQP	23.99	1561.82	16	1.3	781.919	36.09	685000	14061			sp|Q96FE7|P3IP1_HUMAN
STKGPSVF	23.99	821.428	8	1.6	411.722	34.22	548000	12916			sp|P01860|IGHG3_HUMAN, sp|P0DOX5|IGG1_HUMAN, sp|P01861|IGHG4_HUMAN, sp|P01857|IGHG1_HUMAN, sp|P01859|IGHG2_HUMAN
LFLRDTKTLM(+15.99)	23.97	1252.68	10	0.5	627.35	39.71	0	16289	Oxidation (M)	M10:Oxidation (M):1000.00	sp|P19652|A1AG2_HUMAN
VSRQPTEL	23.96	928.498	8	-0.6	465.256	27.58	2720000	9075			sp|P30530|UFO_HUMAN
FAEEKAVADTRDQADGSRASVDSGSSEEQGGSSRALVST	23.94	3956.82	39	2.7	990.215	35.27	689000	13561			sp|P01833|PIGR_HUMAN
PRLLIYDASN	23.93	1160.62	10	2.1	581.318	47.36	0	20985			sp|P04433|KV311_HUMAN, sp|A0A0A0MRZ8|KVD11_HUMAN
DAPPPPAAPLPRWSGPIG	23.9	1794.94	18	2	898.48	57	1170000	26757			sp|Q99523|SORT_HUMAN
Q(-17.03)TAC(+57.02)GTVGKQC(+57.02)C(+57.02)L	23.9	1464.62	13	3.1	733.317	38.03	68800	15322	Pyro-glu from Q; Carbamidomethylation	Q1:Pyro-glu from Q:1000.00;C4:Carbamidomethylation:1000.00;C11:Carbamidomethylation:1000.00;C12:Carbamidomethylation:1000.00	sp|Q9H9K5|MER34_HUMAN
PPPGKPQGPPPQGGS	23.89	1396.71	15	1.2	699.363	21.22	0	6030			sp|P02812|PRB2_HUMAN
LFAEEKAVADTRDQADGSRASVDSGSSEEQGGSSRALVSTLVPLG	23.89	4549.22	45	2.6	910.853	53.86	13100000	24965			sp|P01833|PIGR_HUMAN
VRTSTASGLL	23.89	1003.57	10	1.8	502.791	37.54	458000	14971			sp|P98160|PGBM_HUMAN
YRPEAPDTAL	23.88	1131.56	10	1.1	566.786	38	0	15278			sp|Q969P0|IGSF8_HUMAN
IVQPIISKL	23.88	1009.65	9	1.7	505.835	50.64	648000	22985			sp|P11021|BIP_HUMAN
LLSDPDKVTIGL	23.88	1269.72	12	1.9	635.867	54.31	272000	25211			sp|Q14624|ITIH4_HUMAN
VIVGGKDIQG	23.87	984.56	10	2.5	493.289	33.98	252000	12803			sp|P55290|CAD13_HUMAN
AVVTNPKE	23.85	856.465	8	1.9	429.241	19.64	937000	5303			sp|P02766|TTHY_HUMAN
IKLLPGQSDL	23.84	1082.63	10	1.4	542.325	49.61	513000	22369			sp|Q8NHP8|PLBL2_HUMAN
LQVPLVAGTVNRGSEVIA	23.84	1822.03	18	1.8	912.024	56.04	389000	26208			sp|P56537|IF6_HUMAN
Q(-17.03)VQLQQWGAGLLKPSET	23.84	1864.97	17	1.6	933.493	65.06	771000	31205	Pyro-glu from Q	Q1:Pyro-glu from Q:1000.00	sp|P06331|HV434_HUMAN
Q(-17.03)VPDLDIKGPK	23.81	1191.65	11	2.2	596.834	47.41	0	21013	Pyro-glu from Q	Q1:Pyro-glu from Q:1000.00	sp|Q09666|AHNK_HUMAN
LQLSSPPARDVAATL	23.81	1537.85	15	1.2	769.931	50.48	246000	22918			sp|Q6UVK1|CSPG4_HUMAN
YLQQC(+57.02)PFEDHVKLVN	23.81	1888.91	15	0.6	630.646	46.24	151000	20309	Carbamidomethylation	C5:Carbamidomethylation:1000.00	sp|P02768|ALBU_HUMAN
PGVIGGSKP	23.78	810.46	9	2.3	406.238	25.67	1260000	8162			sp|Q02962|PAX2_HUMAN, sp|Q02548|PAX5_HUMAN, sp|Q06710|PAX8_HUMAN
IDRSFM(+15.99)L	23.76	896.443	7	1.9	449.229	45.54	2230000	19799	Oxidation (M)	M6:Oxidation (M):1000.00	sp|P05543|THBG_HUMAN
LWVGTGASEAEKTGAQELL	23.75	1958.99	19	1.7	980.506	56.81	225000	26657			sp|P06396|GELS_HUMAN
VAYTQDGVM(+15.99)HPRTTFLM(+15.99)	23.75	1997.93	17	2.1	666.987	41.38	503000	17333	Oxidation (M)	M9:Oxidation (M):1000.00;M17:Oxidation (M):1000.00	sp|Q96RW7|HMCN1_HUMAN
SGSVIDQ(+.98)SRVLNLGPITR	23.75	1912.04	18	1.2	638.354	53.44	871000	24718	Deamidation (NQ)	Q7:Deamidation (NQ):38.32	sp|P07911|UROM_HUMAN
EYKFQNAL	23.75	1011.5	8	1.4	506.759	44.23	594000	19077			sp|P02768|ALBU_HUMAN
GMPGPPGPPGPPG	23.72	1113.53	13	-5.3	557.768	32.64	369000	11952			sp|P39060|COIA1_HUMAN
QQC(+57.02)PFEDHVKLVNE	23.7	1741.81	14	2	581.612	41.95	278000	17666	Carbamidomethylation	C3:Carbamidomethylation:1000.00	sp|P02768|ALBU_HUMAN
YLSDSRC(+57.02)SGF	23.68	1190.5	10	1.8	596.26	36.6	142000	14411	Carbamidomethylation	C7:Carbamidomethylation:1000.00	sp|P07911|UROM_HUMAN
FKPLVEEPQ	23.66	1085.58	9	1.8	543.796	40.3	227000	16650			sp|P02768|ALBU_HUMAN
GGC(+57.02)YRLIDIPM(+15.99)SN(+.98)C(+57.02)FNSGINKIFVMT	23.66	3023.4	26	4.6	756.861	61.11	8120000	29014	Carbamidomethylation; Oxidation (M); Deamidation (NQ)	C3:Carbamidomethylation:1000.00;M11:Oxidation (M):0.00;N13:Deamidation (NQ):0.00;C14:Carbamidomethylation:1000.00	sp|P12299|GLGL2_WHEAT, sp|P12300|GLGL3_WHEAT
GPQ(+.98)GPPGPAGEKG	23.65	1148.55	13	2.3	575.282	19.47	1050000	5090	Deamidation (NQ)	Q3:Deamidation (NQ):1000.00	sp|P12107|COBA1_HUMAN, sp|P20908|CO5A1_HUMAN
TALNGIRL	23.64	856.513	8	1	429.264	47.54	178000	21104			sp|Q7Z5L0|VMO1_HUMAN
IAWARTEL	23.63	958.524	8	1.9	480.27	47.56	533000	21099			sp|P15328|FOLR1_HUMAN
YLRVTTV	23.63	850.491	7	1.6	426.254	38.02	2660000	15280			sp|P10909|CLUS_HUMAN
AISDRIC(+57.02)IHTN	23.63	1298.64	11	2.1	650.329	35.12	893000	13448	Carbamidomethylation	C7:Carbamidomethylation:1000.00	sp|P07858|CATB_HUMAN
EIENKAIQDPRL	23.61	1424.76	12	1.4	713.389	36.55	970000	14373			sp|P01833|PIGR_HUMAN
FQTKSGTASEM(+15.99)GTERAM(+15.99)GL	23.61	2032.92	19	1.9	678.648	29.33	198000	10010	Oxidation (M)	M11:Oxidation (M):1000.00;M17:Oxidation (M):1000.00	sp|Q9ULI3|HEG1_HUMAN
LTRM(+15.99)GPTEL	23.6	1032.53	9	2	517.272	32.18	1300000	11714	Oxidation (M)	M4:Oxidation (M):1000.00	sp|P02675|FIBB_HUMAN
Q(-17.03)SFSC(+57.02)PSDRSILLPLIIG	23.59	1985.03	18	1.9	993.524	70.24	308000	33934	Pyro-glu from Q; Carbamidomethylation	Q1:Pyro-glu from Q:1000.00;C5:Carbamidomethylation:1000.00	sp|P34810|CD68_HUMAN
VRLLLPGEL	23.55	1008.63	9	1.3	505.325	59.14	2090000	27918			sp|O60814|H2B1K_HUMAN, sp|P62807|H2B1C_HUMAN, sp|Q8N257|H2B3B_HUMAN, sp|P33778|H2B1B_HUMAN, sp|Q99879|H2B1M_HUMAN, sp|P58876|H2B1D_HUMAN, sp|Q93079|H2B1H_HUMAN, sp|P23527|H2B1O_HUMAN, sp|Q99877|H2B1N_HUMAN, sp|P57053|H2BFS_HUMAN, sp|Q16778|H2B2E_HUMAN, sp|P06899|H2B1J_HUMAN, sp|Q99880|H2B1L_HUMAN, sp|Q5QNW6|H2B2F_HUMAN, sp|Q96A08|H2B1A_HUMAN
M(+15.99)VDEEQTVPFALRDENLKG	23.53	2206.06	19	1.5	736.361	48.09	730000	21430	Oxidation (M)	M1:Oxidation (M):1000.00	sp|Q96RW7|HMCN1_HUMAN
RSIIGM(+15.99)IDM(+15.99)	23.53	1066.52	9	4.8	534.267	41.12	0	17154	Oxidation (M)	M6:Oxidation (M):1000.00;M9:Oxidation (M):1000.00	sp|Q86SG5|S1A7A_HUMAN, sp|P31151|S10A7_HUMAN
IGLRQEVT	23.52	914.519	8	2	458.267	32.49	4850000	11834			sp|P30530|UFO_HUMAN
FSTVSSKEGVM(+15.99)	23.51	1186.55	11	2.4	594.286	28.2	35400	9425	Oxidation (M)	M11:Oxidation (M):1000.00	sp|Q9ULI3|HEG1_HUMAN
WYLQKPGQSPQL	23.51	1443.75	12	1.1	722.884	49.96	134000	22512			sp|P01614|KVD40_HUMAN, sp|A0A075B6P5|KV228_HUMAN, sp|P01615|KVD28_HUMAN, sp|A2NJV5|KV229_HUMAN, sp|A0A087WW87|KV240_HUMAN
YKSSGAIVAA	23.51	965.518	10	1.7	483.767	29.21	2830000	9966			sp|Q5T1S8|NCMAP_HUMAN
SEKAKPALEDLRQGLLPVL	23.5	2076.19	19	1.9	693.073	58.73	482000	27726			sp|P02647|APOA1_HUMAN
ANVEALRLAGLGLQQLDEGL	23.49	2079.13	20	1.8	1040.58	65.72	277000	31628			sp|Q6EMK4|VASN_HUMAN
YPYYGKLL	23.49	1015.54	8	1.5	508.777	51.6	686000	23549			sp|P05026|AT1B1_HUMAN
VSFRGADYSL	23.49	1113.55	10	1.4	557.781	47.58	1220000	21074			sp|P02671|FIBA_HUMAN
YGEGYAC(+57.02)DTDLRG	23.43	1475.6	13	1.9	738.808	36.84	82600	14576	Carbamidomethylation	C7:Carbamidomethylation:1000.00	sp|P07911|UROM_HUMAN
YVKAVGNL	23.43	862.491	8	1.5	432.253	34.96	637000	13397			sp|P02787|TRFE_HUMAN
DRITGKW	23.42	874.466	7	2.1	438.241	31.68	410000	11411			sp|P19652|A1AG2_HUMAN
FVLKTPSAA	23.41	932.533	9	1.7	467.275	41.26	1950000	17301			sp|P06396|GELS_HUMAN
Q(-17.03)LGPQGPPHL	23.41	1025.53	10	2	513.773	51.94	418000	23760	Pyro-glu from Q	Q1:Pyro-glu from Q:1000.00	sp|P01350|GAST_HUMAN
C(+57.02)DDYRLC(+57.02)	23.41	1000.37	7	2.5	501.196	31.92	121000	11595	Carbamidomethylation	C1:Carbamidomethylation:1000.00;C7:Carbamidomethylation:1000.00	sp|P08493|MGP_HUMAN
YQKM(+15.99)YGISL	23.41	1117.55	9	1.2	559.782	45.45	134000	19854	Oxidation (M)	M4:Oxidation (M):1000.00	sp|P04083|ANXA1_HUMAN
SVVKPLDYEISAF	23.37	1466.77	13	2.4	734.392	59.63	330000	28248			sp|P55290|CAD13_HUMAN
LNLGPITR	23.37	882.529	8	2.9	442.273	43.53	84100000	18531			sp|P07911|UROM_HUMAN
FSVMPGLKM(+15.99)TM(+15.99)	23.35	1272.59	11	1.6	637.304	47.42	913000	20949	Oxidation (M)	M9:Oxidation (M):52.68;M11:Oxidation (M):51.59	sp|Q14624|ITIH4_HUMAN
AQLDEELGGTPVQSRVVQGKEPAHLM(+15.99)SL	23.29	3004.53	28	0.9	752.14	46.74	368000	20608	Oxidation (M)	M26:Oxidation (M):1000.00	sp|P06396|GELS_HUMAN
PRLGFTDL	23.29	917.497	8	1.8	459.757	51.98	1140000	23802			sp|P29622|KAIN_HUMAN
SVIDQSRVLNLGP	23.29	1396.77	13	1.5	699.392	52.02	455000	23816			sp|P07911|UROM_HUMAN
LRLQ(+.98)M(+15.99)WVEEVMEKFM(+15.99)RIYKYQA	23.28	2923.44	22	0.5	731.869	47	8700000	20713	Deamidation (NQ); Oxidation (M)	Q4:Deamidation (NQ):3.04;M5:Oxidation (M):0.00;M15:Oxidation (M):0.00	sp|Q8NBM8|PCYXL_HUMAN
YC(+57.02)DLPEPRKP	23.28	1273.61	10	1.6	425.545	31.83	666000	11640	Carbamidomethylation	C2:Carbamidomethylation:1000.00	sp|P02787|TRFE_HUMAN
HVDGPPPRPQL	23.27	1211.64	11	1.8	606.829	31.75	1190000	11429			sp|P04217|A1BG_HUMAN
IFTM(+15.99)ADRGEC(+57.02)VPGEQEPEPILIPRV	23.26	2868.41	25	0	957.146	57.31	0	26893	Oxidation (M); Carbamidomethylation	M4:Oxidation (M):1000.00;C10:Carbamidomethylation:1000.00	sp|P02760|AMBP_HUMAN
TPLGPKWPEPV	23.26	1219.66	11	1.6	610.838	51.4	1050000	23436			sp|O00187|MASP2_HUMAN
VGEAGQGKDF	23.26	1006.47	10	3.1	504.245	26.35	166000	8570			sp|P98160|PGBM_HUMAN
YRITVDPTTDGPTKE	23.24	1691.84	15	2.4	564.954	36.47	180000	14347			sp|Q99715|COCA1_HUMAN
YSLSSVVTVPSSNFGTQT	23.23	1872.91	18	1.6	937.464	59.73	1650000	28278			sp|P01859|IGHG2_HUMAN
FVRGFSLDE	23.23	1068.52	9	1.9	535.27	47.49	104000	21073			sp|P19827|ITIH1_HUMAN
VVDNGSGM(+15.99)C(+57.02)KAGFAGDDAPRAVFPSIVG	23.23	2809.32	28	1.5	937.447	54.04	1380000	24971	Oxidation (M); Carbamidomethylation	M8:Oxidation (M):1000.00;C9:Carbamidomethylation:1000.00	sp|P60709|ACTB_HUMAN
ATLGGEELEPAPSLPRPLPA	23.22	2014.07	20	2.1	1008.05	55.37	0	25795			sp|Q8IUL8|CILP2_HUMAN
PGSSGTGGTATWKPGSSGPG	23.22	1744.8	20	2.4	873.41	32.26	1520000	11731			sp|P02671|FIBA_HUMAN
ADIAPSTDDLAS	23.18	1174.54	12	1	588.275	40.26	332000	16652			sp|Q13361|MFAP5_HUMAN
LQLLLPRSDL	23.17	1166.7	10	1.7	584.359	59.01	2970000	27841			sp|Q08380|LG3BP_HUMAN
KDKFSEF	23.16	899.439	7	2.2	450.728	32.51	990000	11912			sp|P02656|APOC3_HUMAN
LKLQDNEL	23.12	971.529	8	1.7	486.772	40.66	676000	16855			sp|Q6EMK4|VASN_HUMAN
VEFQGRTLGALESLTLNL	23.1	1960.06	18	2	981.041	66.38	190000	32007			sp|O95460|MATN4_HUMAN
TYVPKEFNAETF	23.07	1444.69	12	0.2	723.351	50.51	6900000	22859			sp|P02768|ALBU_HUMAN
IIIRDLNI	23.06	968.602	8	1.8	485.309	53.58	3500000	24716			sp|P07911|UROM_HUMAN
VALNGREESPLL	23.06	1296.7	12	1.7	649.36	46.9	504000	20700			sp|P02751|FINC_HUMAN
YLAPN(+.98)NLKPVVAEF	23.05	1574.83	14	1.8	788.426	59.11	158000	27937	Deamidation (NQ)	N5:Deamidation (NQ):0.00	sp|P02787|TRFE_HUMAN
PALSSGSSKP	23.05	929.482	10	1.9	465.749	20.61	218000	5746			sp|Q6UXG3|CLM9_HUMAN
SVIDQSRV	23.03	902.482	8	1.9	452.249	31.22	771000	11180			sp|P07911|UROM_HUMAN
FRSGSVIDQ	23	1007.5	9	2.2	504.76	30.57	1560000	10726			sp|P07911|UROM_HUMAN
EVQVFAPANALPA	22.99	1325.7	13	1.1	663.857	57.63	616000	27093			sp|Q96FE7|P3IP1_HUMAN
VSWNSGALTSG	22.99	1077.51	11	1.8	539.763	47.09	165000	20852			sp|P01860|IGHG3_HUMAN, sp|P0DOX5|IGG1_HUMAN, sp|P01861|IGHG4_HUMAN, sp|P01857|IGHG1_HUMAN, sp|P01859|IGHG2_HUMAN
GN(+.98)SVLQDSRV	22.98	1074.53	10	1.9	538.274	39.79	501000	16352	Deamidation (NQ)	N2:Deamidation (NQ):69.71	sp|Q96PQ0|SORC2_HUMAN
LVGRQLEE	22.97	942.513	8	2	472.265	29.08	662000	9864			sp|P10909|CLUS_HUMAN
INEQWLLTT	22.93	1116.58	9	1.5	559.299	60.84	406000	28938			sp|P00739|HPTR_HUMAN, sp|P00738|HPT_HUMAN
LQM(+15.99)PYGC(+57.02)GEQ(+.98)NM(+15.99)VL	22.91	1671.69	14	1.6	836.856	48.16	0	21458	Oxidation (M); Carbamidomethylation; Deamidation (NQ)	M3:Oxidation (M):1000.00;C7:Carbamidomethylation:1000.00;Q10:Deamidation (NQ):12.28;M12:Oxidation (M):1000.00	sp|P01023|A2MG_HUMAN, sp|P20742|PZP_HUMAN
Q(-17.03)APAPDVPGC(+57.02)SRGSC(+57.02)YPATGDLL	22.9	2371.06	23	3.9	1186.54	58.28	599000	27506	Pyro-glu from Q; Carbamidomethylation	Q1:Pyro-glu from Q:1000.00;C10:Carbamidomethylation:1000.00;C15:Carbamidomethylation:1000.00	sp|P55268|LAMB2_HUMAN
AIKSLQWM(+15.99)AGGTFTGEALQ	22.89	2024	19	1.4	1013.01	55.25	0	25723	Oxidation (M)	M8:Oxidation (M):1000.00	sp|P12109|CO6A1_HUMAN
AQATGKPPQY	22.88	1059.53	10	1.5	530.775	24.01	29500	7357			sp|P14174|MIF_HUMAN
SRDGWQL	22.88	860.414	7	1.4	431.215	43.75	9500000	18723			sp|Q8WVN6|SCTM1_HUMAN
VC(+57.02)LLNNFYPREA	22.86	1494.73	12	1.7	748.373	55.84	176000	26048	Carbamidomethylation	C2:Carbamidomethylation:1000.00	sp|P01834|IGKC_HUMAN, sp|P0DOX7|IGK_HUMAN
VEWESNGQPENNYKTTPPVLDSDGSF	22.86	2909.3	26	2.4	970.776	54.83	1110000	25515			sp|P0DOX5|IGG1_HUMAN, sp|P01861|IGHG4_HUMAN, sp|P01857|IGHG1_HUMAN
ETVRNGGLIFA	22.85	1175.63	11	1.1	588.823	49.06	1500000	21967			sp|P54710|ATNG_HUMAN
VVVHPLAKPGADPC(+57.02)L	22.83	1571.85	15	1.3	524.958	40.16	199000	16561	Carbamidomethylation	C14:Carbamidomethylation:1000.00	sp|P01133|EGF_HUMAN
LQANKATL	22.83	857.497	8	1.5	429.756	27.45	27000000	8967			sp|P0CF74|IGLC6_HUMAN, sp|A0M8Q6|IGLC7_HUMAN, sp|P15814|IGLL1_HUMAN, sp|P0DOX8|IGL1_HUMAN, sp|P0DOY2|IGLC2_HUMAN, sp|P0CG04|IGLC1_HUMAN, sp|B9A064|IGLL5_HUMAN, sp|P0DOY3|IGLC3_HUMAN
E(-18.01)VQVFAPANALPARSEA	22.81	1750.9	17	2.1	876.459	58.53	402000	27629	Pyro-glu from E	E1:Pyro-glu from E:1000.00	sp|Q96FE7|P3IP1_HUMAN
VEDM(+15.99)QRQWAGL	22.78	1347.62	11	0.8	674.82	44.61	443000	19287	Oxidation (M)	M4:Oxidation (M):1000.00	sp|P02649|APOE_HUMAN
VKIPGPIISQPN	22.78	1261.74	12	1.7	631.878	45.77	266000	20032			sp|Q6ZNA5|FRRS1_HUMAN
VIQNPARQTL	22.76	1138.65	10	0.2	570.33	34.04	0	12823			sp|Q8NFZ8|CADM4_HUMAN
VVKPIDF	22.75	816.475	7	1.5	409.245	44.61	1300000	19257			sp|P19022|CADH2_HUMAN
KTALQPM(+15.99)VS	22.74	989.521	9	1.2	495.769	26.43	0	8587	Oxidation (M)	M7:Oxidation (M):1000.00	sp|P07911|UROM_HUMAN
DRANNQVGLAPVA	22.74	1323.69	13	1.6	662.853	38.31	672000	15473			sp|P0DJD9|PEPA5_HUMAN, sp|P0DJD8|PEPA3_HUMAN, sp|P0DJD7|PEPA4_HUMAN
EVRTSTASGL	22.73	1019.52	10	1.8	510.771	26.9	831000	8774			sp|P98160|PGBM_HUMAN
IKQNC(+57.02)ELFEQLG	22.73	1477.72	12	2	739.87	50.31	464000	22821	Carbamidomethylation	C5:Carbamidomethylation:1000.00	sp|P02768|ALBU_HUMAN
LALDWISRNL	22.71	1199.67	10	1.5	600.841	64.18	35500	30706			sp|P98164|LRP2_HUMAN
VEFQGRTLGALESLT	22.71	1619.85	15	1.6	810.934	59.01	207000	27919			sp|O95460|MATN4_HUMAN
TGLSM(+15.99)DGGGSPKGDVDPF	22.7	1751.77	18	1.9	876.893	45.08	909000	19590	Oxidation (M)	M5:Oxidation (M):1000.00	sp|P54710|ATNG_HUMAN
LVFSPSKS	22.68	863.475	8	1.9	432.746	35.09	4980000	13397			sp|P01023|A2MG_HUMAN
LILSDETLPAPEFSPEPESGRA	22.68	2354.16	22	1.8	1178.09	58.92	438000	27815			sp|P04217|A1BG_HUMAN
LVIVGGKDIQGSLQDI	22.66	1653.93	16	0.9	827.973	57.59	350000	27128			sp|P55290|CAD13_HUMAN
RAHGQESAIF	22.65	1114.55	10	2.6	558.285	31.15	45700000	11004			sp|Q8WVN6|SCTM1_HUMAN
YKSSGAIVA	22.65	894.481	9	2.4	448.249	27.37	2190000	8963			sp|Q5T1S8|NCMAP_HUMAN
PPLPGKAFL	22.64	938.559	9	1.1	470.287	50.28	626000	22725			sp|O60493|SNX3_HUMAN
QVKQPSQPPPQ	22.64	1232.65	11	2.1	617.334	19.62	662000	5404			sp|Q9UBC9|SPRR3_HUMAN
PQQQIPQQHQIPQQPQQFPQQQQ	22.62	2806.39	23	1.6	936.472	38.8	1120000	15702			tr|A0A290XYS5|A0A290XYS5_WHEAT, tr|A0A0B5J8A5|A0A0B5J8A5_WHEAT, tr|A0A0B5J8A9|A0A0B5J8A9_WHEAT, tr|A0A290XYV7|A0A290XYV7_WHEAT, tr|A0A0B5JK92|A0A0B5JK92_WHEAT, tr|A0A0B5JD24|A0A0B5JD24_WHEAT, tr|A0A0B5JNX7|A0A0B5JNX7_WHEAT, tr|A0A290XYS2|A0A290XYS2_WHEAT, tr|Q402I5|Q402I5_WHEAT, tr|A0A0B5JNY2|A0A0B5JNY2_WHEAT, tr|A0A0B5JHW7|A0A0B5JHW7_WHEAT, tr|A0A290XYT5|A0A290XYT5_WHEAT, tr|A0A0B5JKA1|A0A0B5JKA1_WHEAT, tr|A0A0B5J8A0|A0A0B5J8A0_WHEAT, tr|A0A290XYT4|A0A290XYT4_WHEAT, tr|A0A0B5JKA4|A0A0B5JKA4_WHEAT, tr|A0A0B5JHW1|A0A0B5JHW1_WHEAT, tr|A0A2U8JD20|A0A2U8JD20_WHEAT, tr|A0A2U8JD21|A0A2U8JD21_WHEAT
SQQPQQPFPQPQQQFPQPQQPQ	22.58	2615.25	22	2.4	872.76	47.78	1000000	21196			sp|P21292|GDBX_WHEAT, tr|A0A290XZ17|A0A290XZ17_WHEAT, tr|B5ANT1|B5ANT1_WHEAT, tr|A0A4D6K4X0|A0A4D6K4X0_WHEAT, tr|A0A290XYY5|A0A290XYY5_WHEAT, tr|A0A4D6JZI5|A0A4D6JZI5_WHEAT, tr|A0A290XYX2|A0A290XYX2_WHEAT, tr|A0A4D6Q708|A0A4D6Q708_WHEAT, tr|F2X0K9|F2X0K9_WHEAT, tr|Q41543|Q41543_WHEAT, tr|A0A4D6K1C3|A0A4D6K1C3_WHEAT, tr|A0A5B9Y471|A0A5B9Y471_WHEAT, tr|Q94G93|Q94G93_WHEAT, tr|B6DQB4|B6DQB4_WHEAT, tr|A0A5B9Y2E5|A0A5B9Y2E5_WHEAT, tr|R9XWA6|R9XWA6_WHEAT, tr|R9XUA5|R9XUA5_WHEAT, tr|A0A290XYV4|A0A290XYV4_WHEAT, tr|A0A290XYX8|A0A290XYX8_WHEAT, tr|B6UKM5|B6UKM5_WHEAT, tr|A0A290XYV3|A0A290XYV3_WHEAT, tr|A0A4D6Q7Q8|A0A4D6Q7Q8_WHEAT, tr|A0A4D6K2W9|A0A4D6K2W9_WHEAT, tr|B6UKN4|B6UKN4_WHEAT, tr|R9XWA1|R9XWA1_WHEAT, tr|A0A290XYX4|A0A290XYX4_WHEAT, tr|B6UKN5|B6UKN5_WHEAT, tr|Q9M4L5|Q9M4L5_WHEAT, tr|L7R666|L7R666_WHEAT, tr|F2X0K7|F2X0K7_WHEAT, tr|D0ES81|D0ES81_WHEAT, tr|H9A6C2|H9A6C2_WHEAT, tr|K7X0Y6|K7X0Y6_WHEAT, tr|A0A290XYX7|A0A290XYX7_WHEAT, tr|A0A290XYZ2|A0A290XYZ2_WHEAT, tr|D0ES85|D0ES85_WHEAT, tr|A0A290XYZ4|A0A290XYZ4_WHEAT, tr|A0A290XZ08|A0A290XZ08_WHEAT, tr|A0A290XYZ9|A0A290XYZ9_WHEAT, tr|U5U7C7|U5U7C7_WHEAT, tr|Q6EEW7|Q6EEW7_WHEAT, tr|B6DQB2|B6DQB2_WHEAT, tr|A0A290XYX5|A0A290XYX5_WHEAT, tr|A0A290XYV1|A0A290XYV1_WHEAT, tr|A0A290XZ27|A0A290XZ27_WHEAT, tr|R9XUR8|R9XUR8_WHEAT, tr|R9XV56|R9XV56_WHEAT, tr|R9XSY2|R9XSY2_WHEAT, tr|B6UKP6|B6UKP6_WHEAT, tr|A0A290XYW9|A0A290XYW9_WHEAT, tr|A0A290XYU4|A0A290XYU4_WHEAT, tr|B6DQB7|B6DQB7_WHEAT, tr|A0A4D6QBN8|A0A4D6QBN8_WHEAT, tr|K7WVB5|K7WVB5_WHEAT, tr|Q94G90|Q94G90_WHEAT, tr|K7XEG0|K7XEG0_WHEAT, tr|A0A290XZ01|A0A290XZ01_WHEAT, tr|A0A290XZ14|A0A290XZ14_WHEAT, tr|A0A290XZ21|A0A290XZ21_WHEAT, tr|A0A290XZ07|A0A290XZ07_WHEAT, tr|A0A4D6QE67|A0A4D6QE67_WHEAT, tr|A0A290XYZ8|A0A290XYZ8_WHEAT, tr|Q94G95|Q94G95_WHEAT, tr|A0A290XYZ6|A0A290XYZ6_WHEAT, tr|Q6EEX0|Q6EEX0_WHEAT, tr|A0A290XZ23|A0A290XZ23_WHEAT, tr|R9XUR0|R9XUR0_WHEAT, tr|A0A4D6Q9K7|A0A4D6Q9K7_WHEAT, tr|A0A290XYW5|A0A290XYW5_WHEAT, tr|D0ES84|D0ES84_WHEAT, tr|B6UKM7|B6UKM7_WHEAT, tr|H9A6C0|H9A6C0_WHEAT, tr|A0A290XZ11|A0A290XZ11_WHEAT, tr|D0ES82|D0ES82_WHEAT, tr|A0A290XZ28|A0A290XZ28_WHEAT, tr|A0A290XZ50|A0A290XZ50_WHEAT, tr|A0A290XZ34|A0A290XZ34_WHEAT, tr|H9A6B8|H9A6B8_WHEAT, tr|B6DQD6|B6DQD6_9POAL, tr|B6DQD1|B6DQD1_9POAL, tr|B6DQC9|B6DQC9_9POAL, tr|B6DQE1|B6DQE1_9POAL, tr|R9XUQ5|R9XUQ5_WHEAT, tr|A0A290XYX1|A0A290XYX1_WHEAT, tr|R9XUR5|R9XUR5_WHEAT, tr|A0A290XZ30|A0A290XZ30_WHEAT, tr|K7XRI7|K7XRI7_WHEAT, tr|R9XSZ2|R9XSZ2_WHEAT, tr|K7X1R6|K7X1R6_WHEAT, tr|K7XRH9|K7XRH9_WHEAT, tr|D0EMA4|D0EMA4_WHEAT, tr|A0A290XYW2|A0A290XYW2_WHEAT, tr|M9TLK0|M9TLK0_WHEAT, tr|K7XEF1|K7XEF1_WHEAT, tr|B5ANT0|B5ANT0_WHEAT, tr|K7X1Q2|K7X1Q2_WHEAT, tr|A0A4D6JZB7|A0A4D6JZB7_WHEAT, tr|A0A290XZ16|A0A290XZ16_WHEAT, tr|M9TE79|M9TE79_WHEAT, tr|Q94G92|Q94G92_WHEAT
SHVNIKL	22.57	809.476	7	1.7	405.746	41.95	234000	17674			sp|Q8WVN6|SCTM1_HUMAN
LIKDLDSQTM(+15.99)	22.55	1178.59	10	2.3	590.301	32.38	89000	11858	Oxidation (M)	M10:Oxidation (M):1000.00	sp|P01011|AACT_HUMAN
DVQNVAAAPELAM(+15.99)GALEL	22.55	1826.91	18	1.5	914.463	64.7	1560000	30982	Oxidation (M)	M13:Oxidation (M):1000.00	sp|O00391|QSOX1_HUMAN
EDPQGDAAQKTDTSHHDQDHPTFNKITPNL	22.53	3356.53	30	1.7	672.314	38.2	1660000	15401			sp|P01009|A1AT_HUMAN
QSIVANGKGIL	22.53	1098.64	11	0.9	550.328	43.75	184000	18791			sp|P05062|ALDOB_HUMAN
YVIQTTRN	22.52	993.524	8	2.7	497.771	27.83	492000	9190			sp|O96009|NAPSA_HUMAN
PALLPVASRL	22.52	1035.64	10	1.4	518.83	54.41	926000	25212			sp|O60888|CUTA_HUMAN
IQGVIAQPVDR	22.51	1194.67	11	2	598.345	35.68	465000	13817			sp|Q9HCM3|K1549_HUMAN
YWRSTEY	22.5	1003.44	7	1.8	502.728	35.15	513000	13470			sp|P07911|UROM_HUMAN
PGFPTAPTRVV	22.5	1140.63	11	2.2	571.323	45.21	132000	19688			sp|P46379|BAG6_HUMAN
VLRDTDTGALL	22.5	1172.64	11	1.9	587.328	44.65	716000	19331			sp|P36955|PEDF_HUMAN
IATALTSQSGNLASESLHLPSSSSE	22.49	2486.21	25	3	1244.12	53.51	56300	24734			sp|Q9ULI3|HEG1_HUMAN
PLPGGVVPRM(+15.99)L	22.48	1150.65	11	1.7	576.335	48.13	451000	21441	Oxidation (M)	M10:Oxidation (M):1000.00	sp|P17931|LEG3_HUMAN
YLPKFSIEGSYQL	22.48	1543.79	13	2.5	772.905	60.52	83600	28716			sp|P05154|IPSP_HUMAN
AC(+57.02)LLPKLDE	22.45	1057.55	9	1.8	529.782	48.05	521000	21424	Carbamidomethylation	C2:Carbamidomethylation:1000.00	sp|P02768|ALBU_HUMAN
SQQPQQPFPQPQQQFPQPQQPQQ	22.44	2743.31	23	1.1	915.445	47.42	842000	21078			sp|P21292|GDBX_WHEAT, tr|A0A290XZ17|A0A290XZ17_WHEAT, tr|B5ANT1|B5ANT1_WHEAT, tr|A0A4D6K4X0|A0A4D6K4X0_WHEAT, tr|A0A290XYY5|A0A290XYY5_WHEAT, tr|A0A4D6JZI5|A0A4D6JZI5_WHEAT, tr|A0A290XYX2|A0A290XYX2_WHEAT, tr|A0A4D6Q708|A0A4D6Q708_WHEAT, tr|F2X0K9|F2X0K9_WHEAT, tr|Q41543|Q41543_WHEAT, tr|A0A4D6K1C3|A0A4D6K1C3_WHEAT, tr|A0A5B9Y471|A0A5B9Y471_WHEAT, tr|Q94G93|Q94G93_WHEAT, tr|B6DQB4|B6DQB4_WHEAT, tr|A0A5B9Y2E5|A0A5B9Y2E5_WHEAT, tr|R9XWA6|R9XWA6_WHEAT, tr|R9XUA5|R9XUA5_WHEAT, tr|A0A290XYV4|A0A290XYV4_WHEAT, tr|A0A290XYX8|A0A290XYX8_WHEAT, tr|B6UKM5|B6UKM5_WHEAT, tr|A0A290XYV3|A0A290XYV3_WHEAT, tr|A0A4D6Q7Q8|A0A4D6Q7Q8_WHEAT, tr|A0A4D6K2W9|A0A4D6K2W9_WHEAT, tr|B6UKN4|B6UKN4_WHEAT, tr|R9XWA1|R9XWA1_WHEAT, tr|A0A290XYX4|A0A290XYX4_WHEAT, tr|B6UKN5|B6UKN5_WHEAT, tr|Q9M4L5|Q9M4L5_WHEAT, tr|L7R666|L7R666_WHEAT, tr|F2X0K7|F2X0K7_WHEAT, tr|D0ES81|D0ES81_WHEAT, tr|H9A6C2|H9A6C2_WHEAT, tr|K7X0Y6|K7X0Y6_WHEAT, tr|A0A290XYX7|A0A290XYX7_WHEAT, tr|A0A290XYZ2|A0A290XYZ2_WHEAT, tr|D0ES85|D0ES85_WHEAT, tr|A0A290XYZ4|A0A290XYZ4_WHEAT, tr|A0A290XZ08|A0A290XZ08_WHEAT, tr|A0A290XYZ9|A0A290XYZ9_WHEAT, tr|U5U7C7|U5U7C7_WHEAT, tr|Q6EEW7|Q6EEW7_WHEAT, tr|B6DQB2|B6DQB2_WHEAT, tr|A0A290XYX5|A0A290XYX5_WHEAT, tr|A0A290XYV1|A0A290XYV1_WHEAT, tr|A0A290XZ27|A0A290XZ27_WHEAT, tr|R9XUR8|R9XUR8_WHEAT, tr|R9XV56|R9XV56_WHEAT, tr|R9XSY2|R9XSY2_WHEAT, tr|B6UKP6|B6UKP6_WHEAT, tr|A0A290XYW9|A0A290XYW9_WHEAT, tr|A0A290XYU4|A0A290XYU4_WHEAT, tr|B6DQB7|B6DQB7_WHEAT, tr|A0A4D6QBN8|A0A4D6QBN8_WHEAT, tr|K7WVB5|K7WVB5_WHEAT, tr|Q94G90|Q94G90_WHEAT, tr|K7XEG0|K7XEG0_WHEAT, tr|A0A290XZ01|A0A290XZ01_WHEAT, tr|A0A290XZ14|A0A290XZ14_WHEAT, tr|A0A290XZ21|A0A290XZ21_WHEAT, tr|A0A290XZ07|A0A290XZ07_WHEAT, tr|A0A4D6QE67|A0A4D6QE67_WHEAT, tr|A0A290XYZ8|A0A290XYZ8_WHEAT, tr|Q94G95|Q94G95_WHEAT, tr|A0A290XYZ6|A0A290XYZ6_WHEAT, tr|Q6EEX0|Q6EEX0_WHEAT, tr|A0A290XZ23|A0A290XZ23_WHEAT, tr|R9XUR0|R9XUR0_WHEAT, tr|A0A4D6Q9K7|A0A4D6Q9K7_WHEAT, tr|A0A290XYW5|A0A290XYW5_WHEAT, tr|D0ES84|D0ES84_WHEAT, tr|B6UKM7|B6UKM7_WHEAT, tr|H9A6C0|H9A6C0_WHEAT, tr|A0A290XZ11|A0A290XZ11_WHEAT, tr|D0ES82|D0ES82_WHEAT, tr|A0A290XZ28|A0A290XZ28_WHEAT, tr|A0A290XZ50|A0A290XZ50_WHEAT, tr|A0A290XZ34|A0A290XZ34_WHEAT, tr|H9A6B8|H9A6B8_WHEAT, tr|B6DQD6|B6DQD6_9POAL, tr|B6DQD1|B6DQD1_9POAL, tr|B6DQC9|B6DQC9_9POAL, tr|B6DQE1|B6DQE1_9POAL, tr|R9XUQ5|R9XUQ5_WHEAT, tr|A0A290XYX1|A0A290XYX1_WHEAT, tr|R9XUR5|R9XUR5_WHEAT, tr|A0A290XZ30|A0A290XZ30_WHEAT, tr|K7XRI7|K7XRI7_WHEAT, tr|R9XSZ2|R9XSZ2_WHEAT, tr|K7X1R6|K7X1R6_WHEAT, tr|K7XRH9|K7XRH9_WHEAT, tr|D0EMA4|D0EMA4_WHEAT, tr|A0A290XYW2|A0A290XYW2_WHEAT, tr|M9TLK0|M9TLK0_WHEAT, tr|K7XEF1|K7XEF1_WHEAT, tr|B5ANT0|B5ANT0_WHEAT, tr|K7X1Q2|K7X1Q2_WHEAT, tr|A0A4D6JZB7|A0A4D6JZB7_WHEAT, tr|A0A290XZ16|A0A290XZ16_WHEAT, tr|M9TE79|M9TE79_WHEAT, tr|Q94G92|Q94G92_WHEAT
LTWASRQEPSQGTTT	22.4	1661.8	15	2.2	831.909	35.42	364000	13634			sp|P01876|IGHA1_HUMAN, sp|P0DOX2|IGA2_HUMAN, sp|P01877|IGHA2_HUMAN
ALLKAVDT	22.4	829.491	8	1.5	415.753	35.45	936000	13706			sp|Q08380|LG3BP_HUMAN
YLRQSVGNE	22.4	1064.53	9	2.6	533.271	24.51	301000	7526			sp|P05452|TETN_HUMAN
AEPRQVFQVL	22.38	1185.65	10	1.6	593.833	52.5	758000	24121			sp|Q6V0I7|FAT4_HUMAN
TQVKESLSSY	22.37	1140.57	10	1.2	571.291	33.63	29900	12588			sp|P02655|APOC2_HUMAN
HSSFVPLGEL	22.36	1084.56	10	1.6	543.286	55.89	1210000	26082			sp|P01133|EGF_HUMAN
AKSSNSGQQGVWV	22.36	1346.66	13	1	674.337	37.78	439000	15125			sp|P14543|NID1_HUMAN
ETEC(+57.02)PQYIRKKG	22.35	1507.75	12	2.4	503.59	19.94	288000	5435	Carbamidomethylation	C4:Carbamidomethylation:1000.00	sp|P05109|S10A8_HUMAN
VTVPDTITEWKAGA	22.34	1486.77	14	2.9	744.393	52.45	110000	24075			sp|P01023|A2MG_HUMAN, sp|P20742|PZP_HUMAN
VGQGGARM(+15.99)AETC(+57.02)V	22.34	1350.6	13	2.1	676.31	24.82	2220000	7688	Oxidation (M); Carbamidomethylation	M8:Oxidation (M):1000.00;C12:Carbamidomethylation:1000.00	sp|P07911|UROM_HUMAN
Q(-17.03)APAPDVPGC(+57.02)SRGSC(+57.02)YPATGDL	22.34	2257.97	22	2.1	1130	50.63	695000	22967	Pyro-glu from Q; Carbamidomethylation	Q1:Pyro-glu from Q:1000.00;C10:Carbamidomethylation:1000.00;C15:Carbamidomethylation:1000.00	sp|P55268|LAMB2_HUMAN
FEAKQQYIL	22.32	1138.6	9	1.7	570.309	46.05	218000	20214			sp|P12830|CADH1_HUMAN
VKVWPQQPSGE	22.3	1253.64	11	1.8	627.829	37.97	212000	15223			sp|P02765|FETUA_HUMAN
VFKGSVM(+15.99)E	22.3	911.442	8	2.1	456.729	25.51	245000	8076	Oxidation (M)	M7:Oxidation (M):1000.00	sp|P12830|CADH1_HUMAN
FLASPEYVNLPINGNGKQ	22.29	1960.01	18	3	981.013	55.16	142000	25719			sp|P09211|GSTP1_HUMAN
VDLKPPFGGSAPSERLEL	22.29	1911.01	18	1.9	638.012	55.51	448000	25856			sp|P04217|A1BG_HUMAN
PVVLPRSLD	22.28	994.581	9	1.8	498.299	44.77	969000	19389			sp|P01019|ANGT_HUMAN
Q(-17.03)QKPGQPPK	22.28	989.529	9	2.1	495.773	16.63	151000	4027	Pyro-glu from Q	Q1:Pyro-glu from Q:1000.00	sp|P06312|KV401_HUMAN
ISDRWVL	22.26	887.486	7	1.3	444.751	52.6	604000	24176			sp|P00734|THRB_HUMAN
FSLRVEA	22.23	820.444	7	1.5	411.23	44.95	1810000	19550			sp|Q7Z5L0|VMO1_HUMAN
LLTPKPLQQ	22.21	1036.63	9	1.7	519.322	38.45	1560000	15509			sp|Q16651|PRSS8_HUMAN
YTLNNEKQ	22.21	1008.49	8	2.3	505.252	23.22	274000	6978			sp|P00738|HPT_HUMAN
VLDLGPITR	22.21	982.581	9	1.6	492.299	48.45	500000	21677			sp|P55259|GP2_HUMAN
FRVPTANVSVVDL	22.2	1415.78	13	1.8	708.897	58.73	305000	27735			sp|P04406|G3P_HUMAN
KC(+57.02)C(+57.02)VEC(+57.02)PPC(+57.02)PAPPV	22.2	1669.71	14	1.9	835.863	38.66	665000	15619	Carbamidomethylation	C2:Carbamidomethylation:1000.00;C3:Carbamidomethylation:1000.00;C6:Carbamidomethylation:1000.00;C9:Carbamidomethylation:1000.00	sp|P01859|IGHG2_HUMAN
RVTVVSTTE	22.18	990.534	9	1.5	496.275	26.21	290000	8426			sp|Q12913|PTPRJ_HUMAN
LLRDTDRF	22.16	1034.55	8	1.4	518.283	32.98	1120000	12159			sp|Q14624|ITIH4_HUMAN
VFIREVPLNT	22.16	1186.67	10	1.4	594.344	47.43	0	21029			sp|P01008|ANT3_HUMAN
PVNIQEPRQ	22.16	1079.57	9	2.1	540.795	28.92	189000	9778			sp|Q9UIB8|SLAF5_HUMAN
VSVPKLEGDLTGPSVG	22.15	1553.83	16	2	777.924	50.39	202000	22802			sp|Q09666|AHNK_HUMAN
DDILASPPRLPEPQPYPGAPH	22.14	2266.14	21	1.6	756.388	52.75	442000	24244			sp|P39060|COIA1_HUMAN
TLTISRLEPED	22.14	1272.66	11	2	637.337	45.05	1010000	19605			sp|A0A0C4DH25|KVD20_HUMAN, sp|P01619|KV320_HUMAN
PTM(+15.99)AQM(+15.99)EKA	22.13	1037.45	9	2	519.734	13.24	131000	2814	Oxidation (M)	M3:Oxidation (M):1000.00;M6:Oxidation (M):1000.00	sp|P16070|CD44_HUMAN
SFSKDWSF	22.13	1002.44	8	1.4	502.23	52.6	2630000	24130			sp|P61769|B2MG_HUMAN
DGN(+.98)YLKPPIP	22.12	1113.57	10	1.6	557.793	55.56	499000	25903	Deamidation (NQ)	N3:Deamidation (NQ):1000.00	sp|P51888|PRELP_HUMAN
AVTSILRV	22.11	857.533	8	1.5	429.775	47.71	841000	21164			sp|P01876|IGHA1_HUMAN, sp|P0DOX2|IGA2_HUMAN, sp|P01877|IGHA2_HUMAN
PPPRTLPATD	22.1	1063.57	10	1.9	532.791	29.19	653000	9890			sp|Q96PD5|PGRP2_HUMAN
LMIEQ(+.98)N(+.98)TKSPLFM(+15.99)	22.09	1568.75	13	8.7	785.387	49.1	461000	22022	Deamidation (NQ); Oxidation (M)	Q5:Deamidation (NQ):1000.00;N6:Deamidation (NQ):1000.00;M13:Oxidation (M):88.25	sp|P01009|A1AT_HUMAN
VETWQEGSLKASC(+57.02)L	22.08	1606.77	14	1.3	804.391	48.84	83400	21914	Carbamidomethylation	C13:Carbamidomethylation:1000.00	sp|P09211|GSTP1_HUMAN
DM(+15.99)QRQWAGL	22.03	1119.51	9	1.7	560.765	45.08	276000	19634	Oxidation (M)	M2:Oxidation (M):1000.00	sp|P02649|APOE_HUMAN
FWM(+15.99)NGDRID	22.02	1168.5	9	0.8	585.256	41.3	164000	17237	Oxidation (M)	M3:Oxidation (M):1000.00	sp|P10909|CLUS_HUMAN
LNIKINF	21.99	860.512	7	1.7	431.264	55.34	1120000	25761			sp|P07911|UROM_HUMAN
FKSLPGQNED	21.99	1133.54	10	2.5	567.776	30.42	2520000	10594			sp|P01040|CYTA_HUMAN
KFQNALL	21.94	832.481	7	1.3	417.248	43.28	4090000	18479			sp|P02768|ALBU_HUMAN
SQQQQPPFSQQQPPFSQQQQPVLPQQPS	21.88	3216.56	28	2.5	1073.2	52.13	724000	23824			tr|Q18NR2|Q18NR2_WHEAT, tr|F8SGN3|F8SGN3_WHEAT, tr|R4JB54|R4JB54_WHEAT, tr|F8SGN4|F8SGN4_WHEAT, tr|Q75ZV8|Q75ZV8_WHEAT, tr|A0A0S2GJS5|A0A0S2GJS5_WHEAT, tr|R4JBJ2|R4JBJ2_WHEAT, tr|F8SGM4|F8SGM4_WHEAT, tr|I1XB60|I1XB60_WHEAT, tr|R4JF82|R4JF82_WHEAT, tr|I1XB41|I1XB41_WHEAT, tr|D6RVY4|D6RVY4_WHEAT, tr|F8SGN5|F8SGN5_WHEAT, tr|R4JFB5|R4JFB5_WHEAT, tr|R4JDM1|R4JDM1_WHEAT, tr|A0A0S2GJR8|A0A0S2GJR8_WHEAT, tr|F8SGN6|F8SGN6_WHEAT, tr|B2Y2Q7|B2Y2Q7_WHEAT, tr|B2Y2Q6|B2Y2Q6_WHEAT, tr|I1XB56|I1XB56_WHEAT, tr|B2Y2Q1|B2Y2Q1_WHEAT, tr|R4JB56|R4JB56_WHEAT, tr|R4JBL6|R4JBL6_WHEAT, tr|B2Y2Q3|B2Y2Q3_WHEAT, tr|B2Y2S3|B2Y2S3_WHEAT, tr|R4JB14|R4JB14_WHEAT, tr|B2Y2Q2|B2Y2Q2_WHEAT, tr|R4JBF5|R4JBF5_WHEAT, tr|R4JB40|R4JB40_WHEAT, tr|Q00M56|Q00M56_WHEAT, tr|B2Y2Q4|B2Y2Q4_WHEAT
SQQQQPPFSQQQPPFSQQQQPVIPQQPS	21.88	3216.56	28	2.5	1073.2	52.13	724000	23824			tr|Q8W3W4|Q8W3W4_WHEAT, tr|B2BZD0|B2BZD0_WHEAT, tr|D3U328|D3U328_WHEAT, tr|Q6QGV8|Q6QGV8_WHEAT, tr|A0A2R4Q9U9|A0A2R4Q9U9_WHEAT, tr|Q00M55|Q00M55_WHEAT
LREPQATVV	21.87	1011.57	9	1.4	506.794	34.25	497000	12938			sp|O15230|LAMA5_HUMAN
FAKTC(+57.02)VADE	21.85	1039.46	9	2.3	520.741	25.62	91300	8138	Carbamidomethylation	C5:Carbamidomethylation:1000.00	sp|P02768|ALBU_HUMAN
LM(+15.99)TPGTGAPPAPGDFSGEGSQGLPDPSPEPKQLPE	21.85	3473.63	35	4.9	1158.89	51.73	373000	23630	Oxidation (M)	M2:Oxidation (M):1000.00	sp|P19971|TYPH_HUMAN
VQEAQRAGIEIF	21.84	1359.71	12	1.7	680.866	50.83	212000	23091			sp|P12109|CO6A1_HUMAN
YKM(+15.99)AVGF	21.84	830.4	7	1	416.207	36.2	797000	14144	Oxidation (M)	M3:Oxidation (M):1000.00	sp|P04745|AMY1_HUMAN, sp|P19961|AMY2B_HUMAN, sp|P04746|AMYP_HUMAN
M(+15.99)ISRTPEVT	21.83	1048.52	9	2.1	525.269	26.36	568000	8462	Oxidation (M)	M1:Oxidation (M):1000.00	sp|P01860|IGHG3_HUMAN, sp|P0DOX5|IGG1_HUMAN, sp|P01861|IGHG4_HUMAN, sp|P01857|IGHG1_HUMAN, sp|P01859|IGHG2_HUMAN
VSFKSQVVAGTNY	21.81	1398.71	13	0.9	700.365	41.98	0	17694			sp|P04080|CYTB_HUMAN
WSVDPLDRAM(+15.99)A	21.8	1275.59	11	1.9	638.804	49.52	250000	22304	Oxidation (M)	M10:Oxidation (M):1000.00	sp|P06396|GELS_HUMAN
DFSFLPQPP	21.79	1046.51	9	-0.1	524.261	66.23	1420000	31949			sp|P02452|CO1A1_HUMAN
ELSGALRF	21.78	891.481	8	1.6	446.749	49.15	425000	22133			sp|P14543|NID1_HUMAN
SLAGPAGAAPAPGLGAAAAAPGAL	21.77	1899.02	24	3.6	950.521	57.22	0	26844			sp|Q8NES3|LFNG_HUMAN
RVLPDVL	21.77	810.496	7	1.5	406.256	48.59	5580000	21697			sp|Q969P0|IGSF8_HUMAN
LSRWSASF	21.76	952.477	8	2	477.247	46.38	386000	20396			sp|O43405|COCH_HUMAN
VNTPTQYSIM(+15.99)	21.75	1168.54	10	1.4	585.28	40.03	325000	16468	Oxidation (M)	M10:Oxidation (M):1000.00	sp|Q14982|OPCM_HUMAN
PANALPARSEA	21.72	1095.57	11	1.9	548.792	25.75	2080000	8152			sp|Q96FE7|P3IP1_HUMAN
EDRTFLVGNL	21.72	1162.6	10	1.7	582.307	55.06	728000	25630			sp|O75339|CILP1_HUMAN
QELGKLTGPNNQ	21.71	1297.66	12	2.1	649.84	31.68	405000	11435			sp|P13521|SCG2_HUMAN
VYRPDQVS	21.7	962.482	8	1.9	482.249	25.7	2260000	8116			sp|P24855|DNAS1_HUMAN
VC(+57.02)DNGSGLC(+57.02)KAG	21.7	1236.52	12	2	619.27	22.91	335000	6787	Carbamidomethylation	C2:Carbamidomethylation:1000.00;C9:Carbamidomethylation:1000.00	sp|P63267|ACTH_HUMAN, sp|P62736|ACTA_HUMAN
YVSASSLHPSFDDYELQS	21.69	2043.91	18	2	1022.96	52.65	558000	24214			sp|Q7Z4R8|CF120_HUMAN
GPGADGVPGKDG	21.69	1025.48	12	1.9	513.747	14.24	528000	3115			sp|P02461|CO3A1_HUMAN
VTDFEGWKAAIPSAL	21.69	1603.82	15	1.9	802.921	63.07	449000	30073			sp|Q08380|LG3BP_HUMAN
DFSFLPQPPQ	21.69	1174.57	10	2.3	588.292	64.34	1020000	30663			sp|P02452|CO1A1_HUMAN
QSGVPSRFSGSGSGTEF	21.68	1685.76	17	2.4	843.892	41.81	157000	17617			sp|A0A0C4DH69|KV109_HUMAN, sp|A0A075B6S4|KVD17_HUMAN, sp|P01599|KV117_HUMAN
AAVQPVIGISQ(+.98)R	21.67	1238.7	12	1.6	620.357	41.88	140000	17652	Deamidation (NQ)	Q11:Deamidation (NQ):52.22	sp|Q96FE7|P3IP1_HUMAN
PGIPSPLDA	21.67	865.455	9	4.2	866.465	51.56	870000	23518			sp|P02790|HEMO_HUMAN
LSPYSYSTT	21.67	1017.47	9	1.8	509.741	40.35	201000	16667			sp|P02766|TTHY_HUMAN
VKKPDC(+57.02)Y	21.67	908.443	7	1.6	455.229	18.01	104000	4629	Carbamidomethylation	C6:Carbamidomethylation:1000.00	sp|P14384|CBPM_HUMAN
DIQLTQSPSF	21.65	1134.56	10	1.1	568.286	54.86	0	25501			sp|A0A0C4DH69|KV109_HUMAN
FSLTRET	21.62	852.434	7	1.7	427.225	35.79	643000	13875			sp|P04216|THY1_HUMAN
PSVFIFPPSDEQLKSGTAS	21.6	2006	19	2.4	1004.01	57.68	952000	26962			sp|P01834|IGKC_HUMAN, sp|P0DOX7|IGK_HUMAN
SVGEAGPEGPPGEPGPPGP	21.59	1683.77	19	2.5	842.896	30.43	7830000	10568			sp|P05997|CO5A2_HUMAN
TLTISSLQPEDF	21.59	1349.67	12	0.8	675.843	63.35	287000	30253			sp|A0A0C4DH55|KVD07_HUMAN, sp|A0A0B4J2D9|KVD13_HUMAN, sp|P01597|KV139_HUMAN, sp|P0DP09|KV113_HUMAN, sp|A0A0C4DH73|KV112_HUMAN, sp|A0A0C4DH69|KV109_HUMAN, sp|A0A075B6S4|KVD17_HUMAN, sp|A0A0C4DH72|KV106_HUMAN, sp|A0A0B4J1Z2|KVD43_HUMAN, sp|A0A075B6H7|KV37_HUMAN, sp|P01599|KV117_HUMAN, sp|P04432|KVD39_HUMAN, sp|P01601|KVD16_HUMAN, sp|P01611|KVD12_HUMAN, sp|P04430|KV116_HUMAN
ERAFGYY	21.58	904.408	7	1.6	453.212	40.49	851000	16748			sp|P84103|SRSF3_HUMAN
FVLPKFEVQ	21.57	1105.62	9	1.1	553.817	57.63	1130000	27070			sp|P01023|A2MG_HUMAN
AVVAVEPDRR	21.56	1110.61	10	2.4	556.316	24.95	95100	7799			sp|P18827|SDC1_HUMAN
SKLTLTPWVG	21.55	1100.62	10	1.4	551.319	55.75	144000	26044			sp|O75882|ATRN_HUMAN
HVAVTNVVPFEVS	21.52	1396.73	13	1.8	699.376	53.58	491000	24727			sp|P12830|CADH1_HUMAN
WAEPGSVISRGNS	21.52	1358.66	13	1.2	680.337	40.3	171000	16662			sp|A6NI73|LIRA5_HUMAN
C(+57.02)LKLPGGSC(+57.02)M(+15.99)	21.51	1137.5	10	1.8	569.757	36.34	210000	14249	Carbamidomethylation; Oxidation (M)	C1:Carbamidomethylation:1000.00;C9:Carbamidomethylation:1000.00;M10:Oxidation (M):1000.00	sp|P01911|2B1F_HUMAN, sp|Q9TQE0|2B19_HUMAN, sp|P04229|2B11_HUMAN, sp|Q29974|2B1G_HUMAN, sp|P13762|DRB4_HUMAN, sp|P13761|2B17_HUMAN
IVQVSPKIVE	21.47	1110.66	10	0.3	556.34	41.56	105000	17468			sp|Q9P121|NTRI_HUMAN
FRDFSLL	21.47	896.476	7	1.5	449.246	57.67	1970000	27087			sp|P39060|COIA1_HUMAN
AVLADIAPSTDDLAS	21.46	1457.72	15	1.5	729.871	54.97	885000	25552			sp|Q13361|MFAP5_HUMAN
LC(+57.02)TPLAAAC(+57.02)PSGAQQG	21.45	1600.73	16	2.5	801.376	44.65	55200	19351	Carbamidomethylation	C2:Carbamidomethylation:1000.00;C9:Carbamidomethylation:1000.00	sp|O95502|NPTXR_HUMAN
YRYDVDTQM(+15.99)	21.45	1205.5	9	2.7	603.76	30.89	137000	10931	Oxidation (M)	M9:Oxidation (M):1000.00	sp|O75882|ATRN_HUMAN
AIQDPRL	21.39	811.455	7	2.4	406.736	34.69	20800000	13089			sp|P01833|PIGR_HUMAN
DQILPRLGFTDL	21.39	1386.75	12	1.2	694.384	64.63	307000	30948			sp|P29622|KAIN_HUMAN
VLLQGARG	21.37	812.487	8	1.5	407.251	28.88	1510000	9749			sp|P08571|CD14_HUMAN
VIIQGARG	21.37	812.487	8	1.5	407.251	28.88	1510000	9749			sp|O60462|NRP2_HUMAN
ITPQRSPTGAVE	21.36	1254.66	12	1.4	628.337	26.6	0	8675			sp|Q5ZPR3|CD276_HUMAN
DEPPQSPWDRVK	21.35	1452.7	12	1	485.241	38.21	0	15403			sp|P02647|APOA1_HUMAN
FAEEKAVADTRDQADGSRASVDSGSSEEQGGSSRALVSTLVPL	21.35	4379.11	43	1.8	1095.79	51.84	5130000	23873			sp|P01833|PIGR_HUMAN
VAM(+15.99)TPRSEGSSVNLSPPLE	21.32	1985.97	19	1.6	993.995	44.19	404000	19064	Oxidation (M)	M3:Oxidation (M):1000.00	sp|P00734|THRB_HUMAN
VFAPANALPARSEAAAVQPVIG	21.32	2148.17	22	2.4	1075.09	54.34	128000	25197			sp|Q96FE7|P3IP1_HUMAN
Q(-17.03)EGGANTTSGPIRTPQIPEWLI	21.31	2347.18	22	3	1174.6	67.66	299000	32719	Pyro-glu from Q	Q1:Pyro-glu from Q:1000.00	sp|P16070|CD44_HUMAN
AAVAGPEM(+15.99)QTGRNN	21.3	1430.66	14	3.3	716.338	20.34	0	5634	Oxidation (M)	M8:Oxidation (M):1000.00	sp|Q12805|FBLN3_HUMAN
LQVPLVAGTVNRGSEVIAAGM(+15.99)	21.28	2097.13	21	-0.2	700.049	56.2	134000	26350	Oxidation (M)	M21:Oxidation (M):1000.00	sp|P56537|IF6_HUMAN
AVYEHPSIL	21.27	1027.53	9	1.3	514.775	44.24	214000	19108			sp|P43251|BTD_HUMAN
YVDLKPPFGGSAPS	21.24	1433.72	14	1.4	717.868	49.81	461000	22387			sp|P04217|A1BG_HUMAN
VIVGGKDIQGSLQDI	21.21	1540.85	15	1.7	771.432	52.04	94000	23862			sp|P55290|CAD13_HUMAN
TM(+15.99)DKTGLLL	21.16	1006.54	9	1.7	504.277	46.05	873000	20218	Oxidation (M)	M2:Oxidation (M):1000.00	sp|Q14624|ITIH4_HUMAN
IGDIHGRS	21.16	853.441	8	2.3	427.728	17.15	80000	4225			sp|P98164|LRP2_HUMAN
FSLKVEPPQGIPGDDTALNG	21.16	2054.03	20	0.8	685.685	55.94	1630000	26125			sp|Q7Z5L0|VMO1_HUMAN
QDFRVVAQGVGIPEDS	21.16	1715.85	16	2.1	858.933	50.69	297000	23055			sp|P02760|AMBP_HUMAN
LARVM(+15.99)NPV	21.15	914.501	8	2.4	458.259	31.41	816000	11259	Oxidation (M)	M5:Oxidation (M):1000.00	sp|P08185|CBG_HUMAN
LVGALRVL	21.14	839.559	8	1.8	420.788	51.47	846000	23462			sp|P08571|CD14_HUMAN
TVSTLVLGEGATE	21.12	1275.66	13	1.9	638.836	50.9	174000	23124			sp|P02760|AMBP_HUMAN
AQ(+.98)KC(+57.02)PKC(+57.02)	21.12	891.394	7	1.8	446.705	14.12	382000	3111	Deamidation (NQ); Carbamidomethylation	Q2:Deamidation (NQ):1000.00;C4:Carbamidomethylation:1000.00;C7:Carbamidomethylation:1000.00	sp|Q8TC41|RN217_HUMAN
ARLGAPAVPAWSAAQGDVAALGL	21.11	2161.16	23	2.4	1081.59	64.73	0	30999			sp|O75900|MMP23_HUMAN
LVESGGGLVQPGGS	21.1	1255.64	14	1.8	628.829	39.51	319000	16199			sp|A0A0J9YX35|HV64D_HUMAN, sp|P01763|HV348_HUMAN, sp|A0A0C4DH30|HV316_HUMAN, sp|A0A0C4DH35|HV335_HUMAN, sp|P01780|HV307_HUMAN, sp|P01766|HV313_HUMAN, sp|P01764|HV323_HUMAN, sp|A0A0B4J1X5|HV374_HUMAN, sp|A0A0B4J1V6|HV373_HUMAN, sp|A0A0B4J1Y9|HV372_HUMAN
VIIRDSPVL	21.09	1010.61	9	1.1	506.314	45.96	830000	20119			sp|Q9Y639|NPTN_HUMAN
LRDTKTLM(+15.99)	21.08	992.533	8	2.1	497.274	19.02	479000	5043	Oxidation (M)	M8:Oxidation (M):1000.00	sp|P19652|A1AG2_HUMAN
VDIFEGHLRA	21.04	1155.6	10	0.7	578.809	45.35	19900	19807			sp|Q6UVK1|CSPG4_HUMAN
TGLSM(+15.99)DGGGSPKGDVDPFY	21.02	1914.83	19	0.1	958.423	48.45	336000	21678	Oxidation (M)	M5:Oxidation (M):1000.00	sp|P54710|ATNG_HUMAN
YVVSVYAQNPSGESQPLVQT	21	2165.06	20	0.3	1083.54	53.22	71300	24549			sp|P02751|FINC_HUMAN
LGHPDTLNQGEF	20.98	1326.62	12	1.8	664.319	41.52	131000	17416			sp|P06702|S10A9_HUMAN
VFAPANALP	20.98	898.491	9	2.1	450.254	53.53	1130000	24746			sp|Q96FE7|P3IP1_HUMAN
ALQPM(+15.99)VSALN	20.98	1058.54	10	1.8	530.28	42.46	181000	17985	Oxidation (M)	M5:Oxidation (M):1000.00	sp|P07911|UROM_HUMAN
WKSPPGQVTE	20.96	1127.56	10	1.5	564.789	31.54	0	11336			sp|P15121|ALDR_HUMAN
ALLPAREATQ	20.95	1068.59	10	1.5	535.304	33.12	1320000	12229			sp|Q14393|GAS6_HUMAN
GSGGGSYGSGGGGGGHGSY	20.95	1513.58	19	2.5	757.8	22.29	123000	6508			sp|P04264|K2C1_HUMAN
LC(+57.02)KALVL	20.94	815.494	7	1.3	408.755	44.87	1070000	19446	Carbamidomethylation	C2:Carbamidomethylation:1000.00	sp|O95998|I18BP_HUMAN
DDILASPPRLPEPQPYP	20.94	1903.97	17	0.7	952.992	57.54	46100	27078			sp|P39060|COIA1_HUMAN
KSPIFGPEEVNS	20.93	1302.65	12	1.9	652.331	41.92	101000	17692			sp|P01833|PIGR_HUMAN
AIQDPRLFAE	20.92	1158.6	10	1.3	580.31	47.03	0	20779			sp|P01833|PIGR_HUMAN
YAVAVVKKDSGFQM(+15.99)	20.91	1557.79	14	1.7	520.27	35.1	149000	13516	Oxidation (M)	M14:Oxidation (M):1000.00	sp|P02787|TRFE_HUMAN
IRSDSGPTTSF	20.88	1166.56	11	1.9	584.287	33.41	381000	12461			sp|P18510|IL1RA_HUMAN
YSLSSVVTVPSSSLGTQT	20.86	1811.92	18	1.6	906.966	54.59	24800000	25348			sp|P01860|IGHG3_HUMAN, sp|P0DOX5|IGG1_HUMAN, sp|P01857|IGHG1_HUMAN
TYVPKEF	20.86	882.449	7	2.1	442.233	40.12	23100000	16459			sp|P02768|ALBU_HUMAN
EEISRAQLVPLPPS	20.84	1534.84	14	1.3	768.426	49.79	707000	22690			sp|P02765|FETUA_HUMAN
DLRQGLL	20.84	813.471	7	2	407.743	47.37	589000	20964			sp|P02647|APOA1_HUMAN
VGEAGQGKDFISL	20.83	1319.67	13	1.5	660.844	50.56	273000	22960			sp|P98160|PGBM_HUMAN
FVRGGC(+57.02)ASGLYPDAFAPVAQ	20.81	2082	20	0.2	1042.01	54.68	379000	25397	Carbamidomethylation	C6:Carbamidomethylation:1000.00	sp|P08246|ELNE_HUMAN
VSEDPINDGEWHRVTAL	20.81	1936.93	17	0.8	646.65	51.43	164000	23480			sp|P98160|PGBM_HUMAN
DEELGGTPVQSRVVQGKEPAHLM(+15.99)SL	20.8	2692.35	25	1.8	674.096	43.33	710000	18535	Oxidation (M)	M23:Oxidation (M):1000.00	sp|P06396|GELS_HUMAN
RGDQGPVGRTG	20.79	1098.55	11	-8.5	550.279	20.99	65300	5940			sp|P08123|CO1A2_HUMAN
DNGSGM(+15.99)C(+57.02)KAGFAGDDAPRAVF	20.77	2157.92	21	3.2	720.317	44.9	97500	19544	Oxidation (M); Carbamidomethylation	M6:Oxidation (M):1000.00;C7:Carbamidomethylation:1000.00	sp|P0CG38|POTEI_HUMAN, sp|P0CG39|POTEJ_HUMAN, sp|A5A3E0|POTEF_HUMAN, sp|Q6S8J3|POTEE_HUMAN, sp|P60709|ACTB_HUMAN, sp|P63261|ACTG_HUMAN
VQVAAVTGAGAGEPSRPVC(+57.02)LL	20.75	2051.08	21	1.7	1026.55	53.4	0	24636	Carbamidomethylation	C19:Carbamidomethylation:1000.00	sp|Q8WZ75|ROBO4_HUMAN
DDILASPPRLPEPQPYPG	20.74	1960.99	18	4.2	981.506	56.24	113000	26315			sp|P39060|COIA1_HUMAN
EEISRAQLVPLPPSTY	20.72	1798.95	16	1.9	900.482	54.59	2910000	25217			sp|P02765|FETUA_HUMAN
RTLNQPDSQ	20.71	1057.52	9	2.1	529.766	18.45	89300	4774			sp|P01009|A1AT_HUMAN
IVNTNVPRASVPDGFL	20.69	1697.91	16	2.1	849.964	55.02	192000	25610			sp|P14174|MIF_HUMAN
DRTLM(+15.99)SA	20.66	808.375	7	2.8	405.196	19.97	97200	5488	Oxidation (M)	M5:Oxidation (M):1000.00	sp|P15309|PPAP_HUMAN, sp|P11117|PPAL_HUMAN
PPGEPGPPGPPGPP	20.66	1248.61	14	1.9	625.315	38.31	426000	15346			sp|P05997|CO5A2_HUMAN
LPEAGPGRT	20.65	896.472	9	1.9	449.244	24.52	850000	7574			sp|P35318|ADML_HUMAN
WLNPDPSQKQN	20.65	1325.64	11	2.2	663.827	35.54	0	13758			sp|P10451|OSTP_HUMAN
SC(+57.02)DTPPPC(+57.02)PRC(+57.02)PEPK	20.64	1796.76	15	2.2	599.93	25.03	1250000	7812	Carbamidomethylation	C2:Carbamidomethylation:1000.00;C8:Carbamidomethylation:1000.00;C11:Carbamidomethylation:1000.00	sp|P01860|IGHG3_HUMAN
LTTRPVTL	20.63	899.544	8	1.6	450.78	38.88	1090000	15754			sp|P22891|PROZ_HUMAN
SYQ(+.98)QKQTFTPPPQLQQQQ	20.63	2175.06	18	1.7	726.028	47	1360000	20721	Deamidation (NQ)	Q3:Deamidation (NQ):0.00	sp|Q9UBC9|SPRR3_HUMAN
IFVGPQHAGN	20.62	1038.52	10	2.6	520.271	32.18	224000	11717			sp|P04217|A1BG_HUMAN
VEWESNGQ(+.98)PENNYKTTPPVL	20.62	2302.08	20	2.2	1152.05	51.63	166000	23623	Deamidation (NQ)	Q8:Deamidation (NQ):0.00	sp|P0DOX5|IGG1_HUMAN, sp|P01861|IGHG4_HUMAN, sp|P01857|IGHG1_HUMAN
LKLDGKF	20.61	819.485	7	1.3	410.75	38	2210000	15221			sp|P02765|FETUA_HUMAN
LDLSHNSL	20.6	897.456	8	0.7	449.735	41.61	538000	17446			sp|P08571|CD14_HUMAN, sp|Q6EMK4|VASN_HUMAN
LDLSHNSI	20.6	897.456	8	0.7	449.735	41.61	538000	17446			sp|Q86WI3|NLRC5_HUMAN
LVLKENQLEV	20.59	1183.68	10	1.4	592.849	47.37	78900	21016			sp|P02750|A2GL_HUMAN
Q(-17.03)IPVPRPP	20.56	885.507	8	1.8	443.762	53.29	2220000	24411	Pyro-glu from Q	Q1:Pyro-glu from Q:1000.00	sp|P35555|FBN1_HUMAN
Q(-17.03)SFSC(+57.02)PSDRSIL	20.56	1378.62	12	1.2	690.317	54.64	1090000	25381	Pyro-glu from Q; Carbamidomethylation	Q1:Pyro-glu from Q:1000.00;C5:Carbamidomethylation:1000.00	sp|P34810|CD68_HUMAN
VIRESSSTTGMVVG	20.56	1421.72	14	1.6	711.868	35.55	748000	13725			sp|P58400|NRX1B_HUMAN, sp|Q9P2S2|NRX2A_HUMAN, sp|Q9Y4C0|NRX3A_HUMAN, sp|P58401|NRX2B_HUMAN, sp|Q9ULB1|NRX1A_HUMAN, sp|Q9HDB5|NRX3B_HUMAN
WGKVNVDEVGGEALG	20.52	1528.75	15	1.7	765.385	48.71	141000	21805			sp|P68871|HBB_HUMAN
Q(-17.03)GGHPRPP	20.52	827.404	8	2.2	414.71	20.69	0	5792	Pyro-glu from Q	Q1:Pyro-glu from Q:1000.00	sp|P02810|PRPC_HUMAN
GPAGPPGNPGPPGPP	20.49	1264.62	15	-1.9	633.316	36.16	4720000	13818			sp|P02458|CO2A1_HUMAN
VFLGHTNVEEL	20.49	1256.64	11	0.9	629.328	49.33	311000	22193			sp|P00736|C1R_HUMAN
WVSVVTPARDGPC(+57.02)GTV	20.47	1699.84	16	1.4	850.926	48.18	866000	21391	Carbamidomethylation	C13:Carbamidomethylation:1000.00	sp|P07911|UROM_HUMAN
Q(-17.03)AKEPC(+57.02)VESLVSQYFQTVTD	20.44	2311.07	20	1.5	1156.54	68.08	105000	32937	Pyro-glu from Q; Carbamidomethylation	Q1:Pyro-glu from Q:1000.00;C6:Carbamidomethylation:1000.00	sp|P02652|APOA2_HUMAN
VVTVPSSNFGTQT	20.43	1335.67	13	1.8	668.842	44.61	1140000	19261			sp|P01859|IGHG2_HUMAN
VLYGRVADF	20.42	1038.55	9	1.3	520.283	48.37	143000	21592			sp|Q10588|BST1_HUMAN
ETYVPKEFNAET	20.4	1426.66	12	1.5	714.339	41.88	204000	17648			sp|P02768|ALBU_HUMAN
IQLRIAS	20.39	799.492	7	1.7	400.754	40.1	530000	16506			sp|P01042|KNG1_HUMAN
TM(+15.99)ADRGEC(+57.02)VPGEQEPEPILIPRV	20.36	2608.26	23	2.2	870.43	53.31	892000	24696	Oxidation (M); Carbamidomethylation	M2:Oxidation (M):1000.00;C8:Carbamidomethylation:1000.00	sp|P02760|AMBP_HUMAN
DVTERC(+57.02)SDGWSF	20.35	1457.59	12	1.9	729.803	52.13	368000	23892	Carbamidomethylation	C6:Carbamidomethylation:1000.00	sp|P02790|HEMO_HUMAN
DTRDQADGSRASVDSGSSEEQ(+.98)GGSSRALVSTLVPLG	20.29	3591.69	36	6.5	1198.24	53	0	24391	Deamidation (NQ)	Q21:Deamidation (NQ):29.81	sp|P01833|PIGR_HUMAN
LKITGTM(+15.99)PPLPLEATGL	20.28	1766.99	17	2.1	884.502	61.67	464000	29343	Oxidation (M)	M7:Oxidation (M):1000.00	sp|P08571|CD14_HUMAN
IVNTNVPRASVPDGF	20.27	1584.83	15	2.2	793.422	47.91	526000	21327			sp|P14174|MIF_HUMAN
VELAPGKFQ	20.26	987.539	9	1.3	494.777	39.35	524000	16078			sp|P19823|ITIH2_HUMAN
LM(+15.99)KPDAEL	20.24	931.468	8	1.5	466.742	33.8	1670000	12642	Oxidation (M)	M2:Oxidation (M):1000.00	sp|P01023|A2MG_HUMAN
N(+.98)IDIRSAF	20.23	935.471	8	2.1	468.744	51.4	540000	23440	Deamidation (NQ)	N1:Deamidation (NQ):1000.00	sp|Q00872|MYPC1_HUMAN
TVQVPPKIYDISND	20.21	1587.81	14	2.4	794.916	47.4	0	21004			sp|Q7Z3B1|NEGR1_HUMAN
LQGARGFA	20.15	818.44	8	2.5	410.228	29.81	591000	10304			sp|P08571|CD14_HUMAN
AQM(+15.99)EKALSIGF	20.15	1209.61	11	1.6	605.811	49.29	963000	22209	Oxidation (M)	M3:Oxidation (M):1000.00	sp|P16070|CD44_HUMAN
VADVTDFEGWKAAIPSAL	20.14	1888.96	18	2	945.488	64.63	314000	30954			sp|Q08380|LG3BP_HUMAN
ITKAGLQV	20.14	828.507	8	2	415.262	33.28	2630000	12349			sp|P13987|CD59_HUMAN
DC(+57.02)C(+57.02)AKQEPERNEC(+57.02)	20.13	1694.64	13	1.7	565.89	16.01	198000	3785	Carbamidomethylation	C2:Carbamidomethylation:1000.00;C3:Carbamidomethylation:1000.00;C13:Carbamidomethylation:1000.00	sp|P02768|ALBU_HUMAN
HSKVPQPG	20.12	848.45	8	1.8	425.233	15.4	510000	3550			sp|Q9UBC9|SPRR3_HUMAN
PAAPAAPAPAEKTPVKK	20.11	1642.94	17	2.7	822.48	29.84	263000	10263			sp|P10412|H14_HUMAN
VKDKFSEF	20.1	998.507	8	1.9	500.262	34.58	413000	13154			sp|P02656|APOC3_HUMAN
TPTGPSRM(+15.99)PRPDEEQEKDKEDQPQGLVPGGAVV	20.08	3559.72	33	-2.6	890.935	55.1	409000	25616	Oxidation (M)	M8:Oxidation (M):1000.00	sp|Q92917|GPKOW_HUMAN
FVVYTYNKEGTL	20.08	1432.72	12	2.4	717.371	49.1	64100	22087			sp|Q13443|ADAM9_HUMAN
IDIQLRIAS	20.07	1027.6	9	1.4	514.809	51.3	0	23393			sp|P01042|KNG1_HUMAN
WSVDPLDR	20.06	986.482	8	1.6	494.249	48.71	263000	21799			sp|P06396|GELS_HUMAN
FVYRPDQVSAVD	20.03	1394.68	12	0.7	698.349	42.42	396000	17989			sp|P24855|DNAS1_HUMAN
M(+15.99)IPGGLSEAKPATPE	20.02	1512.75	15	3.8	757.385	37.85	0	15185	Oxidation (M)	M1:Oxidation (M):1000.00	sp|P01040|CYTA_HUMAN
VAEFHDQVPFDGM(+15.99)	20.01	1506.64	13	1.6	754.331	46.28	409000	20318	Oxidation (M)	M13:Oxidation (M):1000.00	sp|P10253|LYAG_HUMAN
FVQPPTKIC(+57.02)VGC(+57.02)PRDIPTNSPELEETL	20	3096.53	27	2.3	1033.18	54.79	2200000	25367	Carbamidomethylation	C9:Carbamidomethylation:1000.00;C12:Carbamidomethylation:1000.00	sp|P01042|KNG1_HUMAN
PGLKM(+15.99)TM(+15.99)	19.98	808.382	7	3.1	405.2	17.61	13100000	4376	Oxidation (M)	M5:Oxidation (M):1000.00;M7:Oxidation (M):1000.00	sp|Q14624|ITIH4_HUMAN
LRFPYAA	19.98	836.454	7	1.6	419.235	47.23	560000	20857			sp|P08195|4F2_HUMAN
IIIRDLN	19.94	855.518	7	3.2	428.767	39.18	636000000	15904			sp|P07911|UROM_HUMAN
LLLRDLN	19.94	855.518	7	3.2	428.767	39.18	636000000	15904			sp|O60343|TBCD4_HUMAN
YEQLSGK	19.93	823.408	7	2.2	412.712	20.82	0	5851			sp|P30086|PEBP1_HUMAN
IRESTVF	19.9	850.455	7	1.5	426.235	37.05	2520000	14636			sp|P02788|TRFL_HUMAN
PIIKAETGDKV	19.9	1169.67	11	1.9	585.841	29.23	82600	9981			sp|P00450|CERU_HUMAN
TSGVHTFPAVL	19.89	1127.6	11	1.4	564.807	51.31	1220000	23426			sp|P01860|IGHG3_HUMAN, sp|P0DOX5|IGG1_HUMAN, sp|P01861|IGHG4_HUMAN, sp|P01857|IGHG1_HUMAN, sp|P01859|IGHG2_HUMAN
VITDGRSDTQRDTTPLNVLC(+57.02)SPGIQ	19.89	2742.36	25	3	915.13	51.98	205000	23818	Carbamidomethylation	C20:Carbamidomethylation:1000.00	sp|P12109|CO6A1_HUMAN
YTSHNNM(+15.99)QF	19.88	1156.46	9	1.6	579.239	25.45	213000	8035	Oxidation (M)	M7:Oxidation (M):1000.00	sp|P02671|FIBA_HUMAN
YTLQEM(+15.99)TAGASDY	19.88	1464.61	13	1.3	733.312	42.75	74500	18167	Oxidation (M)	M6:Oxidation (M):1000.00	sp|Q9HBB8|CDHR5_HUMAN
YETVRNGGLIFAGLA	19.87	1579.84	15	1.3	790.926	61.41	83000	29218			sp|P54710|ATNG_HUMAN
TYVPKEFN	19.85	996.492	8	2.1	499.254	36.42	7250000	14236			sp|P02768|ALBU_HUMAN
PKLSITGT	19.83	815.475	8	1.6	408.745	35.31	146000	13633			sp|P01009|A1AT_HUMAN
TTM(+15.99)PKNVVF	19.83	1051.54	9	1.8	526.777	38.45	876000	15511	Oxidation (M)	M3:Oxidation (M):1000.00	sp|Q14624|ITIH4_HUMAN
LKNQVTPLDIL	19.8	1252.74	11	2	627.378	59.63	202000	28269			sp|P01133|EGF_HUMAN
LLQPPARGHAHDGQALSTDL	19.8	2096.08	20	1.5	525.027	38.59	597000	15671			sp|Q8WZ75|ROBO4_HUMAN
YGSKEDPQTFY	19.8	1333.58	11	1.6	667.8	39.38	3980000	16017			sp|P02787|TRFE_HUMAN
VKVTSM(+15.99)SL	19.8	879.474	8	2.1	440.745	30.52	399000	10755	Oxidation (M)	M6:Oxidation (M):1000.00	sp|Q8NHP8|PLBL2_HUMAN
PGEAEVLVRGLRSF	19.79	1528.84	14	1.8	510.62	58.23	1660000	27441			sp|O75800|ZMY10_HUMAN
SVVTPARDGPC(+57.02)GTVL	19.77	1527.77	15	1.8	764.894	42.74	251000	18194	Carbamidomethylation	C11:Carbamidomethylation:1000.00	sp|P07911|UROM_HUMAN
EIVLTQSPGTLSLSPGERA	19.73	1954.04	19	1.9	978.028	52.26	55400	24004			sp|P01619|KV320_HUMAN
AVQPVIGISQ	19.72	1010.58	10	1.2	506.296	45.96	516000	20119			sp|Q96FE7|P3IP1_HUMAN
FRDWIDGVLNNPGP	19.71	1598.78	14	2.1	800.401	62.62	151000	29873			sp|P20160|CAP7_HUMAN
FKALVLIA	19.71	873.569	8	2	437.793	57.27	3970000	26811			sp|P02768|ALBU_HUMAN
VVTTNPVNNDGILKTAKGLD	19.68	2068.12	20	1.5	690.38	45.45	462000	19819			sp|P12830|CADH1_HUMAN
RTLNQPDSQLQ	19.67	1298.66	11	2.4	650.338	28.24	71600	9412			sp|P01009|A1AT_HUMAN
C(+57.02)PTVRQ(+.98)KLWNILEKPG	19.66	1939.03	16	8.8	647.358	57.32	6630000	26851	Carbamidomethylation; Deamidation (NQ)	C1:Carbamidomethylation:1000.00;Q6:Deamidation (NQ):19.86	sp|Q6PIU1|KCNV1_HUMAN
TKTLM(+15.99)FGSY	19.65	1062.51	9	1.2	532.261	43.93	202000	18837	Oxidation (M)	M5:Oxidation (M):1000.00	sp|P19652|A1AG2_HUMAN
LGQQQPFPPQQPYPQ(+.98)PQPFPSQQP	19.64	2759.33	24	6	920.791	54.92	0	25538	Deamidation (NQ)	Q15:Deamidation (NQ):0.00	sp|P04721|GDA1_WHEAT, tr|A0A0K2QJX7|A0A0K2QJX7_WHEAT, tr|A0A0E3Z7F7|A0A0E3Z7F7_WHEAT, tr|A0A1K0JNE4|A0A1K0JNE4_WHEAT, tr|A0A0E3UQV1|A0A0E3UQV1_WHEAT, tr|A0A060N3B9|A0A060N3B9_WHEAT, tr|A0A0E3Z511|A0A0E3Z511_WHEAT, tr|K7XE85|K7XE85_WHEAT, tr|A0A0K2QJF4|A0A0K2QJF4_WHEAT, tr|A0A023WGB8|A0A023WGB8_WHEAT, tr|Q9M4M0|Q9M4M0_WHEAT, tr|A0A0K2QJA2|A0A0K2QJA2_WHEAT, tr|A0A1K0ITF2|A0A1K0ITF2_WHEAT, tr|Q41533|Q41533_WHEAT, tr|B2ZRD3|B2ZRD3_WHEAT, tr|B2ZRD2|B2ZRD2_WHEAT, tr|K7XE82|K7XE82_WHEAT, tr|R4V9J2|R4V9J2_WHEAT, tr|A5JSB3|A5JSB3_WHEAT, tr|A0A0E3UR64|A0A0E3UR64_WHEAT, tr|Q9M4M1|Q9M4M1_WHEAT, tr|Q9M4L9|Q9M4L9_WHEAT, tr|A0A0E3UQU0|A0A0E3UQU0_WHEAT, tr|A0A1K0ISW8|A0A1K0ISW8_WHEAT, tr|Q9M4M2|Q9M4M2_WHEAT, tr|R9XUM3|R9XUM3_WHEAT, tr|A0A023WHQ9|A0A023WHQ9_WHEAT, tr|A5JSB0|A5JSB0_WHEAT, tr|Q9M4M5|Q9M4M5_WHEAT, tr|R9XUP2|R9XUP2_WHEAT, tr|A0A1K0J4U7|A0A1K0J4U7_WHEAT, tr|R9XU77|R9XU77_WHEAT, tr|X2KVI4|X2KVI4_WHEAT, tr|A0A1K0ISX1|A0A1K0ISX1_WHEAT, tr|A7LHB5|A7LHB5_WHEAT, tr|A0A0E3UR73|A0A0E3UR73_WHEAT, tr|A0A023WHE7|A0A023WHE7_WHEAT, tr|A0A1K0K0N7|A0A1K0K0N7_WHEAT, tr|A7LHB4|A7LHB4_WHEAT, tr|A0A0E3Z6L3|A0A0E3Z6L3_WHEAT, tr|A0A1K0IT72|A0A1K0IT72_WHEAT, tr|A7LHB1|A7LHB1_WHEAT, tr|A0A1K0JND6|A0A1K0JND6_WHEAT, tr|A0A023WHR4|A0A023WHR4_WHEAT, tr|R9XSV7|R9XSV7_WHEAT, tr|A0A0K2QJD3|A0A0K2QJD3_WHEAT, tr|R4VEK6|R4VEK6_WHEAT, tr|K7X0R1|K7X0R1_WHEAT, tr|R9XV39|R9XV39_WHEAT, tr|J7I030|J7I030_WHEAT, tr|K7WV20|K7WV20_WHEAT, tr|A0A1K0J4U0|A0A1K0J4U0_WHEAT, tr|Q41509|Q41509_WHEAT, tr|A0A1K0JNC7|A0A1K0JNC7_WHEAT, tr|R9XW84|R9XW84_WHEAT, tr|Q3S4V7|Q3S4V7_WHEAT, tr|A0A0K2QJC3|A0A0K2QJC3_WHEAT, tr|A0A0E3Z506|A0A0E3Z506_WHEAT, tr|Q41530|Q41530_WHEAT, tr|A5JSB6|A5JSB6_WHEAT, tr|A0A1K0IT79|A0A1K0IT79_WHEAT, tr|K7X0R6|K7X0R6_WHEAT, tr|A0A0K2QJY1|A0A0K2QJY1_WHEAT, tr|A0A1K0JS80|A0A1K0JS80_WHEAT, tr|A0A0K2QJD8|A0A0K2QJD8_WHEAT, tr|A0A0E3Z6M2|A0A0E3Z6M2_WHEAT, tr|A7LHC9|A7LHC9_9POAL, tr|A0A0E3Z6M6|A0A0E3Z6M6_WHEAT, tr|A0A0K2QJC6|A0A0K2QJC6_WHEAT, tr|B2ZRD0|B2ZRD0_WHEAT, tr|I0IT64|I0IT64_WHEAT, tr|A0A0K2QJY6|A0A0K2QJY6_WHEAT, tr|Q306G0|Q306G0_WHEAT, tr|A0A0E3Z7G8|A0A0E3Z7G8_WHEAT, tr|I0IT63|I0IT63_WHEAT, tr|X2KVH9|X2KVH9_WHEAT
PQLLQNINGIIE	19.64	1350.75	12	1.2	676.384	62.82	656000	29968			sp|Q9UBG3|CRNN_HUMAN
E(-18.01)EKAVADTRDQADGSRASVDSGSSEEQGGSSRALVSTLVPLG	19.62	4200.02	42	2.1	1051.01	52.05	1540000	23831	Pyro-glu from E	E1:Pyro-glu from E:1000.00	sp|P01833|PIGR_HUMAN
PVLQAGKAEVTGYFPLGT	19.6	1846.98	18	1.5	924.5	58.43	212000	27564			sp|P10253|LYAG_HUMAN
LRTLNQPDSQLQLTTGNG	19.6	1955.01	18	1.6	978.513	43.45	58900	18606			sp|P01009|A1AT_HUMAN
IKLTAPLEIG	19.58	1053.64	10	1.6	527.83	54.26	215000	25165			sp|P12872|MOTI_HUMAN
IVVAGKFDPAKL	19.55	1256.75	12	1.7	629.383	47.45	215000	21003			sp|P19823|ITIH2_HUMAN
SLKVEPPQGIPGDDTALNG	19.54	1906.96	19	3.4	954.492	48.4	0	21608			sp|Q7Z5L0|VMO1_HUMAN
FTLTISSLEPED	19.51	1350.66	12	3.1	676.337	63.63	132000	30410			sp|P04433|KV311_HUMAN, sp|A0A0A0MRZ8|KVD11_HUMAN
E(-18.01)DGRPGPPGPQ(+.98)GA	19.51	1216.55	13	2	609.282	29.27	9810000	10080	Pyro-glu from E; Deamidation (NQ)	E1:Pyro-glu from E:1000.00;Q11:Deamidation (NQ):1000.00	sp|P02458|CO2A1_HUMAN
FINDATDVNDALGYVTR	19.51	1882.91	17	2.4	942.462	57.47	0	26986			sp|P12109|CO6A1_HUMAN
RVVAVTPTTLEL	19.49	1297.76	12	2	649.889	53.58	128000	24783			sp|P22105|TENX_HUMAN
Q(-17.03)ERAGHGQLAQLGGVLL	19.46	1728.93	17	1.8	865.472	59.28	196000	28072	Pyro-glu from Q	Q1:Pyro-glu from Q:1000.00	sp|B4DS77|SHSA9_HUMAN
SVAVLREDFQIQPRDM(+15.99)VA	19.46	2089.06	18	0.7	697.362	49.15	311000	22088	Oxidation (M)	M16:Oxidation (M):1000.00	sp|Q8WZ75|ROBO4_HUMAN
VFLGHTNVE	19.46	1014.51	9	2	508.265	37.2	174000	14800			sp|P00736|C1R_HUMAN
YTPVVLPRSLDF	19.44	1405.76	12	1.6	703.889	62.16	273000	29622			sp|P01019|ANGT_HUMAN
FDKAKPSPAPPSTT	19.44	1442.74	14	2.4	722.379	24.21	102000	7444			sp|P40855|PEX19_HUMAN
VKEPGC(+57.02)GC(+57.02)C(+57.02)M(+15.99)TC(+57.02)A	19.44	1544.56	13	1.7	773.286	22.36	710000	6503	Carbamidomethylation; Oxidation (M)	C6:Carbamidomethylation:1000.00;C8:Carbamidomethylation:1000.00;C9:Carbamidomethylation:1000.00;M10:Oxidation (M):1000.00;C12:Carbamidomethylation:1000.00	sp|P24593|IBP5_HUMAN
VENDEM(+15.99)PADL	19.43	1147.47	10	0.9	574.743	36.79	197000	14547	Oxidation (M)	M6:Oxidation (M):1000.00	sp|P02768|ALBU_HUMAN
LALGQDRIL	19.43	997.592	9	1.4	499.804	49.33	205000	22192			sp|P30046|DOPD_HUMAN
LDGGDLSRFALL	19.41	1275.68	12	1.2	638.849	63.93	0	30529			sp|P07911|UROM_HUMAN
ALRAVDQSVL	19.41	1070.61	10	1.2	536.312	42.24	190000	17860			sp|P01023|A2MG_HUMAN, sp|P20742|PZP_HUMAN
VSLAKADAAPDEKVLDSGFREIENK	19.4	2701.39	25	1.2	676.356	47.96	473000	21382			sp|P01833|PIGR_HUMAN
SLKVEPPQGIPGDD	19.4	1450.73	14	1.3	726.373	43.5	385000	18572			sp|Q7Z5L0|VMO1_HUMAN
WSVDPLDRAM(+15.99)	19.39	1204.55	10	-0.6	603.284	49.28	143000	22150	Oxidation (M)	M10:Oxidation (M):1000.00	sp|P06396|GELS_HUMAN
FLYKSSGAIVAA	19.39	1225.67	12	1.3	613.843	44.48	602000	19255			sp|Q5T1S8|NCMAP_HUMAN
VEVLPKAGAL	19.38	995.601	10	1.1	498.809	45.13	487000	19640			sp|P06396|GELS_HUMAN
LSLPQEPYSFSEPAQQA	19.36	1890.9	17	1.3	946.458	57.95	0	27261			sp|P10253|LYAG_HUMAN
LRQLGPQPQDI	19.33	1263.69	11	1.6	632.855	40.84	0	16983			sp|P09564|CD7_HUMAN
C(+57.02)PSGC(+57.02)QC(+57.02)SQPQTVF	19.29	1654.65	14	1.7	828.336	43	1080000	18266	Carbamidomethylation	C1:Carbamidomethylation:1000.00;C5:Carbamidomethylation:1000.00;C7:Carbamidomethylation:1000.00	sp|Q6EMK4|VASN_HUMAN
LSLSKNQL	19.27	901.523	8	1.5	451.77	38.57	689000	15586			sp|P22792|CPN2_HUMAN
Q(-17.03)SGPLPKPSL	19.27	1005.55	10	2.5	503.783	49.72	1320000	22457	Pyro-glu from Q	Q1:Pyro-glu from Q:1000.00	sp|Q9HCN6|GPVI_HUMAN
LLALEPGILDT	19.26	1153.66	11	1.7	577.838	65.06	58700	31219			sp|Q6EMK4|VASN_HUMAN
FLLVPRELSGSSPVL	19.25	1612.92	15	2	807.468	63.66	178000	30420			sp|P10253|LYAG_HUMAN
EIIIRDLN	19.25	984.56	8	1.5	493.288	43.75	1180000	18730			sp|P07911|UROM_HUMAN
NVVPFREGTPASWTGDL	19.25	1844.91	17	0.6	923.461	59.21	0	27996			sp|Q8IUL8|CILP2_HUMAN
ARVSIQEPQD	19.25	1141.57	10	2.2	571.795	29.81	48500	10326			sp|Q8WZ75|ROBO4_HUMAN
FVTNPDGSPAYRVPVAVQ(+.98)GED	19.23	2218.05	21	9	740.365	48.84	90100	21917	Deamidation (NQ)	Q18:Deamidation (NQ):10.17	sp|P01024|CO3_HUMAN
LLRREGDHEFLEVPEAQE	19.22	2166.07	18	1.8	542.526	43	434000	18341			sp|P04217|A1BG_HUMAN
Q(+.98)EVLQETFIRYIFTKK	19.21	2043.1	16	0.3	682.042	29.56	29100000	10111	Deamidation (NQ)	Q1:Deamidation (NQ):14.19	sp|Q8TDJ6|DMXL2_HUMAN
E(-18.01)RGPQ(+.98)GPPGPP	19.21	1070.51	11	-8.6	536.26	30.71	2440000	10570	Pyro-glu from E; Deamidation (NQ)	E1:Pyro-glu from E:1000.00;Q5:Deamidation (NQ):1000.00	sp|P12107|COBA1_HUMAN
VAGYLQGPNVNL	19.2	1243.66	12	1.6	622.836	55.51	1830000	25738			sp|P18510|IL1RA_HUMAN
QTHPSGTQSGIFN	19.19	1372.64	13	0.8	687.326	33.15	261000	12283			sp|P02671|FIBA_HUMAN
WKQDSQL	19.18	903.445	7	1.9	452.731	31.24	637000	11180			sp|P25311|ZA2G_HUMAN
VQYRTQGAVE	19.17	1149.58	10	2.4	575.798	25.32	173000	7989			sp|Q9Y646|CBPQ_HUMAN
ASPEYVNLPINGNGKQ	19.17	1699.85	16	1.9	850.935	45.42	145000	19826			sp|P09211|GSTP1_HUMAN
RETLLQDF	19.12	1020.52	8	1.5	511.27	52.7	214000	24261			sp|P02760|AMBP_HUMAN
EAVQYKTQVVAGTN	19.12	1506.77	14	3.3	754.394	31.95	154000	11635			sp|P01040|CYTA_HUMAN
EGQEEEEDNRDSS	19.09	1522.57	13	2.7	762.292	14.61	7320	3278			sp|P10645|CMGA_HUMAN
AAKVGALASL	19.08	899.544	10	1.5	450.78	43.79	936000	18741			sp|Q9Y646|CBPQ_HUMAN
VGM(+15.99)GRAEQVIF	19.05	1221.62	11	1.4	611.817	44.82	959000	19440	Oxidation (M)	M3:Oxidation (M):1000.00	sp|Q92692|NECT2_HUMAN
M(+15.99)LRVTQQE	19.03	1019.51	8	1.5	510.762	22.45	632000	6568	Oxidation (M)	M1:Oxidation (M):1000.00	sp|Q9BUA3|SPNDC_HUMAN
LIRASYAQQPAESRVSGISM(+15.99)D	19.02	2294.13	21	2.9	765.72	37.31	148000	14893	Oxidation (M)	M20:Oxidation (M):1000.00	sp|P98160|PGBM_HUMAN
AAC(+57.02)AQDLC(+57.02)RC(+57.02)PTC(+57.02)PC(+57.02)ATF	19.01	2157.85	18	1.7	1079.94	43.75	0	18774	Carbamidomethylation	C3:Carbamidomethylation:1000.00;C8:Carbamidomethylation:1000.00;C10:Carbamidomethylation:1000.00;C13:Carbamidomethylation:1000.00;C15:Carbamidomethylation:1000.00	sp|Q9HC84|MUC5B_HUMAN
APDPGFQERF	19.01	1162.54	10	1.4	582.278	43.69	762000	18748			sp|Q9UHL4|DPP2_HUMAN
LQM(+15.99)NSLRAEDTAL	19.01	1476.72	13	1.8	739.371	39.65	233000	16264	Oxidation (M)	M3:Oxidation (M):1000.00	sp|P01782|HV309_HUMAN, sp|A0A0C4DH32|HV320_HUMAN, sp|P0DP04|HV43D_HUMAN
PTSPQQPGQEQQSGQAQQSGQWQL	19	2622.21	24	-0.2	875.076	48.4	155000	21593			tr|Q45R38|Q45R38_WHEAT, tr|Q6TC64|Q6TC64_9POAL, tr|A5HMG1|A5HMG1_WHEAT, tr|V9TQ99|V9TQ99_WHEAT, tr|Q6Q7J1|Q6Q7J1_WHEAT, tr|Q18MZ6|Q18MZ6_WHEAT, tr|G4Y3Y0|G4Y3Y0_WHEAT, tr|A9YSK5|A9YSK5_WHEAT, tr|Q1KL95|Q1KL95_WHEAT, tr|A0A060AAZ6|A0A060AAZ6_WHEAT, tr|G3FLC5|G3FLC5_WHEAT, tr|A0A1G4P1W4|A0A1G4P1W4_WHEAT, tr|M4M8L5|M4M8L5_WHEAT, tr|S5SCQ8|S5SCQ8_9POAL, tr|V9TRL7|V9TRL7_9POAL, tr|G4Y3Y2|G4Y3Y2_WHEAT, tr|H9B854|H9B854_WHEAT, tr|A0A1G4P219|A0A1G4P219_WHEAT, tr|Q42451|Q42451_WHEAT, tr|B8ZX17|B8ZX17_WHEAT
FVSPALE	19	761.396	7	1.3	762.404	45.35	481000	19824			sp|P14543|NID1_HUMAN
VESGGGVVQPGRS	19	1227.62	13	2.6	614.819	23.48	4190000	7004			sp|P01772|HV333_HUMAN, sp|P01768|HV330_HUMAN, sp|P0DP02|HVC33_HUMAN, sp|P0DP03|HVC05_HUMAN
GSVIDQSRVLN	18.99	1186.63	11	2	594.324	37.37	127000	14911			sp|P07911|UROM_HUMAN
YASFSEGTAALQT	18.98	1344.62	13	2.6	673.319	48.13	234000	21461			sp|Q9H8L6|MMRN2_HUMAN
ELKRKGYDLPV	18.96	1316.75	11	2.8	439.923	40.58	17500000	16775			sp|P20929|NEBU_HUMAN
AGDDAPRAVFPSIVG	18.94	1470.75	15	3.3	736.383	54.64	81000	25394			sp|P0CG38|POTEI_HUMAN, sp|P0CG39|POTEJ_HUMAN, sp|A5A3E0|POTEF_HUMAN, sp|Q6S8J3|POTEE_HUMAN, sp|P63267|ACTH_HUMAN, sp|P62736|ACTA_HUMAN, sp|P68032|ACTC_HUMAN, sp|P60709|ACTB_HUMAN, sp|P68133|ACTS_HUMAN, sp|P63261|ACTG_HUMAN
TQQPQQPFPQQPQQPFPQQPQQPFP	18.94	2970.44	25	2.5	991.157	57.43	245000	26950			tr|R9XUS6|R9XUS6_WHEAT, tr|A0A290XZ20|A0A290XZ20_WHEAT, tr|A0A290XZ51|A0A290XZ51_WHEAT, tr|A0A290XZ34|A0A290XZ34_WHEAT
FVQPPTKI	18.94	928.538	8	1.2	465.277	40.86	537000	16936			sp|P01042|KNG1_HUMAN
QVQGGVAQL	18.92	898.487	9	1.9	450.252	39.42	505000	16113			sp|Q8WVN6|SCTM1_HUMAN
AKEGGQIAVF	18.92	1018.54	10	1.2	510.28	43.6	222000	18678			sp|Q16875|F263_HUMAN
AAQYDGKGVGLGPGP	18.92	1385.69	15	1.1	693.855	37.64	131000	15092			sp|P08123|CO1A2_HUMAN
LRGAVVPDSALPFNFQAA	18.9	1871.99	18	1.9	937.004	62.41	217000	29770			sp|P24855|DNAS1_HUMAN
DTNLPANRVPAGL	18.87	1336.71	13	3	669.364	45.42	166000	19851			sp|A6NHG4|DDTL_HUMAN, sp|P30046|DOPD_HUMAN
WTKIEPSVNF	18.85	1219.62	10	1	610.82	51.6	542000	23648			sp|Q12907|LMAN2_HUMAN
AQLTARLEDLENQLANQK	18.84	2054.08	18	1.4	685.7	56.86	571000	26651			sp|O95460|MATN4_HUMAN
FQGC(+57.02)PDRP	18.83	975.423	8	2	488.72	25.91	325000	8257	Carbamidomethylation	C4:Carbamidomethylation:1000.00	sp|P29034|S10A2_HUMAN
VDPSGQVQWPQ(+.98)QQPFPQPQQPFC(+57.02)QQPQ	18.83	3204.47	27	7.4	1069.17	58.57	0	27638	Deamidation (NQ); Carbamidomethylation	Q11:Deamidation (NQ):0.00;C23:Carbamidomethylation:1000.00	sp|P21292|GDBX_WHEAT, tr|B6UKN1|B6UKN1_WHEAT, tr|Q94G93|Q94G93_WHEAT, tr|R9XWA1|R9XWA1_WHEAT, tr|B6UKQ2|B6UKQ2_WHEAT, tr|B6UKN5|B6UKN5_WHEAT, tr|B6UKP7|B6UKP7_WHEAT, tr|A0A290XZ23|A0A290XZ23_WHEAT, tr|B6UKN9|B6UKN9_WHEAT, tr|B6UKM7|B6UKM7_WHEAT, tr|B6UKN7|B6UKN7_WHEAT, tr|B6DQD9|B6DQD9_9POAL, tr|B6UKQ6|B6UKQ6_WHEAT, tr|M9TE79|M9TE79_WHEAT
IGLAWSSHDAES	18.8	1271.58	12	2	636.798	44.57	215000	19291			sp|Q12913|PTPRJ_HUMAN
FTISSLQPEDIAT	18.8	1420.71	13	1.9	711.363	60.52	333000	28705			sp|P01594|KV133_HUMAN, sp|P01593|KVD33_HUMAN
FASGFSLKVEPPQGIPGDDTALNG	18.79	2416.19	24	1.7	1209.1	59.67	0	28244			sp|Q7Z5L0|VMO1_HUMAN
LSQQM(+15.99)GM(+15.99)VY	18.78	1087.47	9	2.6	544.743	33.3	104000	12346	Oxidation (M)	M5:Oxidation (M):1000.00;M7:Oxidation (M):1000.00	sp|P01133|EGF_HUMAN
PQQPPFSQQQQQPILPQQPPFSQQQQPV	18.78	3252.63	28	3.2	1085.22	57.67	476000	27106			tr|B2Y2R6|B2Y2R6_WHEAT, tr|R4JBK6|R4JBK6_WHEAT, tr|Q9ZNY0|Q9ZNY0_WHEAT, tr|I1XB51|I1XB51_WHEAT, tr|D3UAL8|D3UAL8_WHEAT, tr|D3U319|D3U319_WHEAT, tr|B2Y2R5|B2Y2R5_WHEAT, tr|R4JFA4|R4JFA4_WHEAT, tr|B2Y2R3|B2Y2R3_WHEAT, tr|Q75ZV9|Q75ZV9_WHEAT, tr|R4JBG2|R4JBG2_WHEAT
NFLC(+57.02)VHEWPVGFQSNNIAMAKGMF	18.75	2796.3	24	5.6	1399.16	68.33	496000	33063	Carbamidomethylation	C4:Carbamidomethylation:1000.00	sp|O43895|XPP2_HUMAN
DTHFPIC(+57.02)IF	18.74	1148.53	9	1.3	575.274	65.18	1390000	31298	Carbamidomethylation	C7:Carbamidomethylation:1000.00	sp|P81172|HEPC_HUMAN
LQHKDDNPNLPR	18.74	1445.74	12	2.9	723.878	20.79	76800	5878			sp|P02768|ALBU_HUMAN
IRVGGTGM(+15.99)FT	18.73	1053.53	10	2.2	527.772	36.52	716000	14332	Oxidation (M)	M8:Oxidation (M):1000.00	sp|P07911|UROM_HUMAN
VIRDGDNNLAQQL	18.73	1454.75	13	2.3	728.383	41.38	270000	17257			sp|O60494|CUBN_HUMAN
LVYSAHDTTL	18.71	1118.56	10	1.8	560.289	39.72	184000	16285			sp|P11117|PPAL_HUMAN
LTETGVEAAAASAISVARTL	18.68	1930.04	20	2.6	966.028	66.54	56500	32085			sp|P05155|IC1_HUMAN
ARYSVTQVTVE	18.67	1251.65	11	1.3	626.831	38.31	168000	15460			sp|Q9HBB8|CDHR5_HUMAN
YLSQREVDL	18.67	1121.57	9	1.5	561.794	41.3	294000	17287			sp|Q9UJW2|TINAG_HUMAN
WQPVTADL	18.67	928.465	8	1.6	929.474	56.04	584000	26145			sp|Q96IY4|CBPB2_HUMAN
Q(-17.03)ITLKESGPTL	18.66	1168.63	11	1.6	585.325	55.14	0	25666	Pyro-glu from Q	Q1:Pyro-glu from Q:1000.00	sp|P01817|HV205_HUMAN
DLRQGLLPVLES	18.66	1338.75	12	0.9	670.383	63.05	0	30052			sp|P02647|APOA1_HUMAN
VIDQSRV	18.61	815.45	7	2	408.733	23.56	1810000	7085			sp|P07911|UROM_HUMAN
WQNDLQPLL	18.6	1125.58	9	1.9	563.799	63.6	2590000	30342			sp|Q16769|QPCT_HUMAN
AELKNIL	18.59	799.48	7	2	400.748	44.65	237000	19325			sp|P02774|VTDB_HUMAN
VVEKGQGTVL	18.59	1028.59	10	1.3	515.301	30.14	214000	10543			sp|Q6UVK1|CSPG4_HUMAN
GLSM(+15.99)DGGGSPKGDVDP	18.54	1503.65	16	2.5	752.835	29.05	274000	9810	Oxidation (M)	M4:Oxidation (M):1000.00	sp|P54710|ATNG_HUMAN
YVVHTNYDEYA	18.51	1372.59	11	3.8	687.307	40.12	177000	16548			sp|P02760|AMBP_HUMAN
YVTAIRN	18.51	835.455	7	2.5	418.736	25.96	386000	8295			sp|P02787|TRFE_HUMAN
GQ(+.98)PGLPGPPGPPGPPGP	18.51	1475.74	17	1.8	738.879	40.58	5880000	16635	Deamidation (NQ)	Q2:Deamidation (NQ):1000.00	sp|P02452|CO1A1_HUMAN, sp|P27658|CO8A1_HUMAN
YRIGDLQA	18.51	934.487	8	-1.1	468.25	43.25	0	18462			sp|P08195|4F2_HUMAN
VVHTNYDEYAIF	18.51	1469.68	12	1.6	735.85	55.46	960000	25820			sp|P02760|AMBP_HUMAN
SDNPGLGERGLM(+15.99)A	18.48	1331.61	13	1.9	666.816	36.7	68400	14529	Oxidation (M)	M12:Oxidation (M):1000.00	sp|P08571|CD14_HUMAN
AQ(+.98)ELPQQLTSPGYPEPYGKGQESSTD	18.48	2807.28	26	9.3	1404.66	47.19	0	20876	Deamidation (NQ)	Q2:Deamidation (NQ):0.00	sp|Q9NZP8|C1RL_HUMAN
LLRLTEPADTITD	18.45	1456.78	13	1.5	729.397	49.02	0	21983			sp|P06870|KLK1_HUMAN
PSLRPAPPPISGGG	18.44	1301.71	14	-1.3	651.861	41.7	0	17516			sp|P02675|FIBB_HUMAN
SSGITGC(+57.02)VKNLVL	18.43	1346.72	13	1.2	674.369	53.8	1370000	24936	Carbamidomethylation	C7:Carbamidomethylation:1000.00	sp|P98160|PGBM_HUMAN
IAFAQYLQQC(+57.02)PFEDHVKLVNEVTE	18.4	2877.4	24	1.6	960.142	62.62	531000	29843	Carbamidomethylation	C10:Carbamidomethylation:1000.00	sp|P02768|ALBU_HUMAN
IDQSRVLNLGPITR	18.39	1580.9	14	2.5	791.459	51.15	446000	23232			sp|P07911|UROM_HUMAN
ELQHSIPLGPNVL	18.37	1415.78	13	2.2	708.898	55.13	144000	25693			sp|Q9NZP8|C1RL_HUMAN
SDYPPLGRF	18.37	1050.51	9	2	526.265	49.82	778000	22226			sp|Q5VTE0|EF1A3_HUMAN, sp|P68104|EF1A1_HUMAN
PLAPSSKSTSG	18.37	1030.53	11	1.8	516.273	18.38	226000	4754			sp|P0DOX5|IGG1_HUMAN, sp|P01857|IGHG1_HUMAN
FTTKGVTS	18.36	839.439	8	2.2	420.728	25	699000	7826			sp|P05155|IC1_HUMAN
PLAPC(+57.02)SRSTSEST	18.35	1391.64	13	1.8	696.826	23.77	2460000	7171	Carbamidomethylation	C5:Carbamidomethylation:1000.00	sp|P01861|IGHG4_HUMAN, sp|P01859|IGHG2_HUMAN
ILSRYDIAL	18.29	1062.61	9	1.6	532.312	52.45	242000	24104			sp|P24855|DNAS1_HUMAN
DTANVEALRLAGLGLQQLDEGL	18.24	2295.21	22	1.5	766.077	67.81	157000	32778			sp|Q6EMK4|VASN_HUMAN
QQPFPQTQQPQQPFPQQP	18.21	2148.04	18	-0.3	717.02	48.63	107000	21760			sp|P08453|GDB2_WHEAT, tr|B6DQB5|B6DQB5_WHEAT, tr|R9XV87|R9XV87_WHEAT, tr|R9XWD0|R9XWD0_WHEAT, tr|R9XUB9|R9XUB9_WHEAT, tr|R9XW98|R9XW98_WHEAT, tr|R9XUS6|R9XUS6_WHEAT, tr|B6DQB6|B6DQB6_WHEAT, tr|H9BFB6|H9BFB6_WHEAT, tr|F2XAR4|F2XAR4_WHEAT, tr|A0A290XZ20|A0A290XZ20_WHEAT, tr|A0A4D6Q614|A0A4D6Q614_WHEAT, tr|B6DQB3|B6DQB3_WHEAT, tr|A0A290XYW4|A0A290XYW4_WHEAT, tr|A0A5B9Y2N1|A0A5B9Y2N1_WHEAT, tr|A0A4D6Q7N0|A0A4D6Q7N0_WHEAT, tr|B6UKN0|B6UKN0_WHEAT, tr|Q6EEW9|Q6EEW9_WHEAT, tr|A0A290XZ33|A0A290XZ33_WHEAT, tr|A0A290XZ51|A0A290XZ51_WHEAT, tr|A0A4D6Q653|A0A4D6Q653_WHEAT, tr|F2X323|F2X323_WHEAT, tr|A0A4D6QBN8|A0A4D6QBN8_WHEAT, tr|A0A5B9Y3R8|A0A5B9Y3R8_WHEAT, tr|R9XWB3|R9XWB3_WHEAT, tr|F2XAR5|F2XAR5_WHEAT, tr|R9XT02|R9XT02_WHEAT, tr|R9XUB0|R9XUB0_WHEAT, tr|A0A4D6Q7Q1|A0A4D6Q7Q1_WHEAT, tr|F4YT72|F4YT72_WHEAT, tr|R9XU95|R9XU95_WHEAT, tr|A0A4D6Q6S8|A0A4D6Q6S8_WHEAT, tr|A0A4D6Q668|A0A4D6Q668_WHEAT, tr|R9XUT4|R9XUT4_WHEAT, tr|A0A290XZ47|A0A290XZ47_WHEAT, tr|R9XSY7|R9XSY7_WHEAT, tr|B6DQB9|B6DQB9_WHEAT, tr|B6UKN8|B6UKN8_WHEAT, tr|K7X1S8|K7X1S8_WHEAT, tr|M9TK56|M9TK56_WHEAT, tr|A0A290XZ34|A0A290XZ34_WHEAT, tr|B6DQD5|B6DQD5_9POAL, tr|B6DQD3|B6DQD3_9POAL, tr|B6DQD8|B6DQD8_9POAL, tr|B6DQC8|B6DQC8_9POAL, tr|U5UA54|U5UA54_WHEAT, tr|R9XU99|R9XU99_WHEAT, tr|Q9M6P7|Q9M6P7_WHEAT, tr|Q94G91|Q94G91_WHEAT, tr|M9TGF7|M9TGF7_WHEAT, tr|A0A290XYU1|A0A290XYU1_WHEAT, tr|A0A2U8JD23|A0A2U8JD23_WHEAT
IVQEKPFTVE	18.2	1188.64	10	2.2	595.328	40.22	394000	16633			sp|P19320|VCAM1_HUMAN
DPGVGERGPPGPQ(+.98)GPPGP	18.19	1667.79	18	-4.6	834.899	32.38	55900000	12107	Deamidation (NQ)	Q13:Deamidation (NQ):1000.00	sp|P39060|COIA1_HUMAN
QQC(+57.02)PFEDHVKLVN(+.98)EVTE	18.19	2071.95	17	9.9	691.665	46.86	0	20683	Carbamidomethylation; Deamidation (NQ)	C3:Carbamidomethylation:1000.00;N13:Deamidation (NQ):0.00	sp|P02768|ALBU_HUMAN
LPAREATQ	18.18	884.472	8	2.3	443.244	18	493000	4606			sp|Q14393|GAS6_HUMAN
YWC(+57.02)DAKQSVIE	18.17	1397.63	11	1	699.822	41.61	313000	17467	Carbamidomethylation	C3:Carbamidomethylation:1000.00	sp|P01133|EGF_HUMAN
Q(-17.03)QQPPREPPAAPG	18.15	1354.66	13	0.5	678.339	31.85	218000	11537	Pyro-glu from Q	Q1:Pyro-glu from Q:1000.00	sp|P28300|LYOX_HUMAN
PAVAAPAYSRA	18.15	1072.57	11	2.1	537.292	31.15	216000	11092			sp|P04792|HSPB1_HUMAN
Q(-17.03)DGRPGPPGPPGA	18.12	1184.56	13	4.1	1185.57	34.64	96200	13210	Pyro-glu from Q	Q1:Pyro-glu from Q:1000.00	sp|P02452|CO1A1_HUMAN
C(+57.02)ERWREN(+.98)LL	18.09	1275.6	9	-2	426.207	39.98	1090000	16450	Carbamidomethylation; Deamidation (NQ)	C1:Carbamidomethylation:1000.00;N7:Deamidation (NQ):1000.00	sp|Q14112|NID2_HUMAN
VNTNVPRASVPDG	18.09	1324.67	13	2.5	663.346	33.11	0	12266			sp|P14174|MIF_HUMAN
DAVRGSPAIN	18.09	998.514	10	1.7	500.265	26.05	407000	8366			sp|P02766|TTHY_HUMAN
LATGQWKSITL	18.09	1216.68	11	1.6	609.349	54.04	108000	25017			sp|P07996|TSP1_HUMAN
FPTRPIP	18.08	826.47	7	1.5	414.243	39.83	812000	16351			sp|Q9NWT6|HIF1N_HUMAN
YNM(+15.99)KVLYLSA	18.07	1216.62	10	-0.5	609.315	46.33	481000	20342	Oxidation (M)	M3:Oxidation (M):1000.00	sp|P04216|THY1_HUMAN
Q(-17.03)QATEHRLKP	18.06	1189.62	10	2.1	595.819	22.12	788000	6558	Pyro-glu from Q	Q1:Pyro-glu from Q:1000.00	sp|O75264|SIM24_HUMAN
FM(+15.99)ETLKD	18.04	898.411	7	1.9	450.213	29.94	844000	10343	Oxidation (M)	M2:Oxidation (M):1000.00	sp|P25311|ZA2G_HUMAN
RVLVPPLPSLNPGPALEEGQGLTL	18.04	2466.38	24	2	1234.2	65.28	77400	31365			sp|Q96NY8|NECT4_HUMAN
QGQGLMGHRLVTAQQQQQQQQ	18.01	2391.18	21	1.6	798.069	27.37	0	8984			sp|O14686|KMT2D_HUMAN
VAMTPRSEG	18.01	946.454	9	0.1	474.234	21.8	0	6296			sp|P00734|THRB_HUMAN
Q(-17.03)ENQDGRYSLTYIYTGL	17.97	2002.93	17	1.1	1002.47	65.13	119000	31252	Pyro-glu from Q	Q1:Pyro-glu from Q:1000.00	sp|P25311|ZA2G_HUMAN
LEANYM(+15.99)NLQRSYTVA	17.96	1787.85	15	1.9	894.935	44.9	1140000	19483	Oxidation (M)	M6:Oxidation (M):1000.00	sp|P01024|CO3_HUMAN
RVGIPENAPIGTLL	17.95	1448.84	14	1.7	725.426	59.11	168000	27954			sp|Q9Y5F6|PCDGM_HUMAN
LSRQELFPFGPGQGD	17.91	1646.81	15	0.6	824.41	57.59	182000	27102			sp|P14543|NID1_HUMAN
AVARGAPAL	17.89	824.487	9	1.8	413.251	31.31	2200000	11168			sp|Q9BRK3|MXRA8_HUMAN
FQIQATTIYANTINT	17.87	1697.86	15	1.9	849.94	59.11	702000	27877			sp|Q12805|FBLN3_HUMAN
LVKELDRDTVFAL	17.84	1517.85	13	1.4	759.931	54.04	202000	25032			sp|P01009|A1AT_HUMAN
HVAWSGSQ	17.81	870.398	8	0.1	436.207	26.07	207000	8393			sp|P54802|ANAG_HUMAN
ALANTEKPTLN	17.79	1170.62	11	2.8	586.321	30.41	116000	10657			sp|O43516|WIPF1_HUMAN
VGGGSSTIKY	17.78	967.497	10	1.8	484.757	30	0	10415			sp|P02538|K2C6A_HUMAN, sp|P04259|K2C6B_HUMAN, sp|P48668|K2C6C_HUMAN
TTFRGTELS	17.78	1010.5	9	1.8	506.26	32.67	845000	11960			sp|P25101|EDNRA_HUMAN
EC(+57.02)C(+57.02)EKPL	17.75	934.389	7	0.8	468.202	23.04	140000	6917	Carbamidomethylation	C2:Carbamidomethylation:1000.00;C3:Carbamidomethylation:1000.00	sp|P02768|ALBU_HUMAN
YIGGSPNTADLP	17.71	1203.58	12	1.6	602.797	32.64	5860000	11903			sp|Q9P2S2|NRX2A_HUMAN
FVRWLPAE	17.71	1016.54	8	1.3	509.28	52.5	270000	24133			sp|P05164|PERM_HUMAN
RSAALAPTSDLAGDAL	17.71	1527.79	16	1.3	764.903	48.4	61900	21632			sp|Q6P531|GGT6_HUMAN
SVLTLPSR	17.7	871.513	8	1.7	436.764	35.64	150000	13820			sp|Q9HCM1|RESF1_HUMAN
VDVLKDSGRD	17.7	1102.56	10	2.3	552.289	26.05	0	8368			sp|P02647|APOA1_HUMAN
ASGFSLKVEPPQGIPGDD	17.68	1812.89	18	0.3	907.452	53.37	161000	24553			sp|Q7Z5L0|VMO1_HUMAN
PPRSELSL	17.68	897.492	8	1.9	449.754	39.1	2370000	15908			sp|Q6UY14|ATL4_HUMAN
LKVQPQEPLVL	17.67	1262.76	11	1.7	632.388	51.8	104000	23707			sp|O43278|SPIT1_HUMAN
LIYKASSL	17.65	893.522	8	1.7	447.769	39.87	1910000	16387			sp|P01602|KV105_HUMAN
GAEGGLGPGLSQGPGV	17.63	1351.67	16	2.1	676.845	30.16	1210000	10465			sp|Q8IWN7|RP1L1_HUMAN
VSEGIVTPRGLA	17.62	1197.67	12	1.2	599.844	43.36	112000	18551			sp|P98164|LRP2_HUMAN
VAM(+15.99)TPRSE	17.61	905.428	8	1.9	453.722	15.27	1450000	3480	Oxidation (M)	M3:Oxidation (M):1000.00	sp|P00734|THRB_HUMAN
VTVSSASTKGPSVFPLA	17.6	1646.89	17	1.3	824.452	52.8	151000	24283			sp|P0DOX5|IGG1_HUMAN
PRHVGTEGSM(+15.99)AT	17.6	1257.58	12	1.7	629.797	14.01	36000	3086	Oxidation (M)	M10:Oxidation (M):1000.00	sp|Q8N4F0|BPIB2_HUMAN
RVAPEEHPV	17.58	1032.54	9	2.3	517.276	20.55	78600	5709			sp|A5A3E0|POTEF_HUMAN, sp|P60709|ACTB_HUMAN, sp|P63261|ACTG_HUMAN
FFHSLGIENS	17.56	1149.55	10	1.1	575.781	47.23	139000	20919			sp|O60494|CUBN_HUMAN
ATLGGEELEPAPSLPRPLPATVG	17.56	2271.21	23	1.4	758.079	57.06	0	26760			sp|Q8IUL8|CILP2_HUMAN
GPGLAPPPLRLP	17.55	1183.71	12	1.6	592.862	57.3	72700	26913			sp|P09758|TACD2_HUMAN
ELQ(+.98)KEQ(+.98)RRQ(+.98)EENDKLRQEFAQHA	17.53	2912.4	23	-0.4	729.107	40.1	1310000	16517	Deamidation (NQ)	Q3:Deamidation (NQ):0.00;Q6:Deamidation (NQ):0.00;Q9:Deamidation (NQ):0.00	sp|Q13813|SPTN1_HUMAN
M(+15.99)M(+15.99)KENFPNF	17.51	1188.49	9	2.1	595.256	45.26	486000	19645	Oxidation (M)	M1:Oxidation (M):1000.00;M2:Oxidation (M):1000.00	sp|Q86SG5|S1A7A_HUMAN, sp|P31151|S10A7_HUMAN
AVC(+57.02)SC(+57.02)TGGKL	17.49	1051.48	10	1.6	526.748	25.45	72200	8079	Carbamidomethylation	C3:Carbamidomethylation:1000.00;C5:Carbamidomethylation:1000.00	sp|Q9HC84|MUC5B_HUMAN
YVVTGNM(+15.99)GSNDKVGDF	17.47	1717.76	16	2.9	859.891	41.97	59000	17711	Oxidation (M)	M7:Oxidation (M):1000.00	sp|Q02413|DSG1_HUMAN
PLLKPWA	17.47	823.496	7	1.2	412.756	49.25	593000	22131			sp|P04075|ALDOA_HUMAN
LQDEFPGIPSPLDA	17.46	1497.74	14	0.9	749.875	64.99	0	31149			sp|P02790|HEMO_HUMAN
LSLGTKADTHD	17.44	1156.57	11	3.1	579.295	26.13	84700	8428			sp|P01009|A1AT_HUMAN
IREVPLNT	17.44	940.534	8	1.6	471.275	34.03	3470000	12789			sp|P01008|ANT3_HUMAN
IINTFHQYS	17.42	1121.55	9	2.2	561.784	37.97	222000	15270			sp|P06702|S10A9_HUMAN
IFVPTTKEPC(+57.02)	17.42	1190.6	10	0.9	596.308	39.38	271000	16033	Carbamidomethylation	C10:Carbamidomethylation:1000.00	sp|Q9UBC9|SPRR3_HUMAN
ITKVFSNGADLSGVTEEAPLKL	17.42	2288.23	22	1.2	763.75	56.71	117000	26575			sp|P01009|A1AT_HUMAN
SC(+57.02)HVM(+15.99)QQQC(+57.02)C(+57.02)Q	17.42	1480.53	11	2.5	741.275	15.29	134000	3487	Carbamidomethylation; Oxidation (M)	C2:Carbamidomethylation:1000.00;M5:Oxidation (M):1000.00;C9:Carbamidomethylation:1000.00;C10:Carbamidomethylation:1000.00	sp|P04729|GDB1_WHEAT, sp|P16315|GLTC_WHEAT, sp|P04730|GDB3_WHEAT, sp|P10386|GLTB_WHEAT, tr|Q8W3V2|Q8W3V2_WHEAT, tr|Q00M59|Q00M59_WHEAT, tr|Q00M61|Q00M61_WHEAT, tr|Q8W3V5|Q8W3V5_WHEAT, tr|Q5MFQ2|Q5MFQ2_WHEAT, tr|P93791|P93791_WHEAT, tr|B2BZD1|B2BZD1_WHEAT, tr|Q18NR2|Q18NR2_WHEAT, tr|A8IED5|A8IED5_9POAL, tr|Q3YB17|Q3YB17_9POAL, tr|D2DII8|D2DII8_WHEAT, tr|K7WV92|K7WV92_WHEAT, tr|A4KZ73|A4KZ73_WHEAT, tr|A0A2R3C1P7|A0A2R3C1P7_WHEAT, tr|V9P779|V9P779_WHEAT, tr|Q8W3W4|Q8W3W4_WHEAT, tr|Q5MFH4|Q5MFH4_WHEAT, tr|V9P6P2|V9P6P2_WHEAT, tr|A0A0S2GJQ8|A0A0S2GJQ8_WHEAT, tr|A0A165R8I1|A0A165R8I1_WHEAT, tr|A0A1U9XLG5|A0A1U9XLG5_WHEAT, tr|Q5MFP8|Q5MFP8_WHEAT, tr|B2BZD0|B2BZD0_WHEAT, tr|I3QPG6|I3QPG6_WHEAT, tr|Q5MFM7|Q5MFM7_WHEAT, tr|V9P6P6|V9P6P6_WHEAT, tr|V9P767|V9P767_WHEAT, tr|V9P7D8|V9P7D8_WHEAT, tr|F8SGM3|F8SGM3_WHEAT, tr|D3U328|D3U328_WHEAT, tr|A0A060N0C7|A0A060N0C7_WHEAT, tr|B5ANT2|B5ANT2_WHEAT, tr|Q5MFM5|Q5MFM5_WHEAT, tr|Q0QBR3|Q0QBR3_WHEAT, tr|Q5MFK6|Q5MFK6_WHEAT, tr|D0EVP4|D0EVP4_WHEAT, tr|V9P6F2|V9P6F2_WHEAT, tr|D2DII6|D2DII6_WHEAT, tr|Q8W3V6|Q8W3V6_WHEAT, tr|B2Y2R6|B2Y2R6_WHEAT, tr|R4JBK6|R4JBK6_WHEAT, tr|Q8W3W8|Q8W3W8_WHEAT, tr|V9P6Q7|V9P6Q7_WHEAT, tr|Q0GNF9|Q0GNF9_WHEAT, tr|V9P7D5|V9P7D5_WHEAT, tr|H9XH00|H9XH00_WHEAT, tr|Q5MFP3|Q5MFP3_WHEAT, tr|Q8W3X0|Q8W3X0_WHEAT, tr|Q5MFM6|Q5MFM6_WHEAT, tr|F4YT77|F4YT77_WHEAT, tr|A0A1U9XL87|A0A1U9XL87_WHEAT, tr|A0A3G3C4I0|A0A3G3C4I0_WHEAT, tr|Q5MFL2|Q5MFL2_WHEAT, tr|F8SGN3|F8SGN3_WHEAT, tr|Q5MFQ1|Q5MFQ1_WHEAT, tr|D2DII5|D2DII5_WHEAT, tr|R4JB49|R4JB49_WHEAT, tr|X2JC84|X2JC84_WHEAT, tr|Q41552|Q41552_WHEAT, tr|C0KK81|C0KK81_WHEAT, tr|Q5MFI9|Q5MFI9_WHEAT, tr|C0KK80|C0KK80_WHEAT, tr|Q5MFK7|Q5MFK7_WHEAT, tr|Q8W3W5|Q8W3W5_WHEAT, tr|K0HZJ2|K0HZJ2_WHEAT, tr|R4JB54|R4JB54_WHEAT, tr|A2IBV7|A2IBV7_WHEAT, tr|Q5MFJ4|Q5MFJ4_WHEAT, tr|D6RVY7|D6RVY7_WHEAT, tr|Q0PW09|Q0PW09_WHEAT, tr|Q5MFQ6|Q5MFQ6_WHEAT, tr|F8SGP0|F8SGP0_WHEAT, tr|I3XHQ1|I3XHQ1_WHEAT, tr|B2Y2R8|B2Y2R8_WHEAT, tr|Q0GQX1|Q0GQX1_WHEAT, tr|Q8W3W9|Q8W3W9_WHEAT, tr|V9P7D0|V9P7D0_WHEAT, tr|K7X1P3|K7X1P3_WHEAT, tr|A0A3G3C4P3|A0A3G3C4P3_WHEAT, tr|F8SGN4|F8SGN4_WHEAT, tr|R4JB52|R4JB52_WHEAT, tr|I3XHQ2|I3XHQ2_WHEAT, tr|Q5MFM1|Q5MFM1_WHEAT, tr|F8SGM0|F8SGM0_WHEAT, tr|Q5MFK8|Q5MFK8_WHEAT, tr|A0A3G3C4H7|A0A3G3C4H7_WHEAT, tr|G3F3Z3|G3F3Z3_WHEAT, tr|A0A2R3C1P4|A0A2R3C1P4_WHEAT, tr|Q75ZV8|Q75ZV8_WHEAT, tr|X2JC78|X2JC78_WHEAT, tr|V9P7D3|V9P7D3_WHEAT, tr|R4JBF1|R4JBF1_WHEAT, tr|A0A2R4Q9T6|A0A2R4Q9T6_WHEAT, tr|V9P6D7|V9P6D7_WHEAT, tr|D3UAL7|D3UAL7_WHEAT, tr|Q5MFN9|Q5MFN9_WHEAT, tr|A0A3G3C4Q9|A0A3G3C4Q9_WHEAT, tr|H9XH01|H9XH01_WHEAT, tr|A0A3G3C4J5|A0A3G3C4J5_WHEAT, tr|Q5MFJ6|Q5MFJ6_WHEAT, tr|A0A1B1RV25|A0A1B1RV25_WHEAT, tr|F8SGP1|F8SGP1_WHEAT, tr|Q5MFJ0|Q5MFJ0_WHEAT, tr|Q7DM83|Q7DM83_WHEAT, tr|Q52NZ3|Q52NZ3_WHEAT, tr|A0A0S2GKA3|A0A0S2GKA3_WHEAT, tr|A0A0S2GJP7|A0A0S2GJP7_WHEAT, tr|Q8H0J4|Q8H0J4_WHEAT, tr|F8SGM2|F8SGM2_WHEAT, tr|C0KK82|C0KK82_WHEAT, tr|Q5MFL6|Q5MFL6_WHEAT, tr|I3QPH4|I3QPH4_WHEAT, tr|D0EVP2|D0EVP2_WHEAT, tr|Q5MFN6|Q5MFN6_WHEAT, tr|K0I5W1|K0I5W1_WHEAT, tr|V9P6N2|V9P6N2_WHEAT, tr|Q8W3X4|Q8W3X4_WHEAT, tr|R4JAQ0|R4JAQ0_WHEAT, tr|D7RFI3|D7RFI3_WHEAT, tr|V9P6E8|V9P6E8_WHEAT, tr|V9P6D0|V9P6D0_WHEAT, tr|B5ANT3|B5ANT3_WHEAT, tr|V9P6R6|V9P6R6_WHEAT, tr|Q6J160|Q6J160_WHEAT, tr|V9P741|V9P741_WHEAT, tr|I3XHQ3|I3XHQ3_WHEAT, tr|Q5MFJ5|Q5MFJ5_WHEAT, tr|A0A0S2GJS5|A0A0S2GJS5_WHEAT, tr|Q5MFJ9|Q5MFJ9_WHEAT, tr|A0A3G3C4I5|A0A3G3C4I5_WHEAT, tr|Q5MFK3|Q5MFK3_WHEAT, tr|D0EVP5|D0EVP5_WHEAT, tr|A0A0S2GJQ9|A0A0S2GJQ9_WHEAT, tr|V9P7D2|V9P7D2_WHEAT, tr|B2LS34|B2LS34_WHEAT, tr|Q5MFN4|Q5MFN4_WHEAT, tr|F8SGP3|F8SGP3_WHEAT, tr|F8SGQ3|F8SGQ3_WHEAT, tr|Q5MFP0|Q5MFP0_WHEAT, tr|Q1ZZT4|Q1ZZT4_WHEAT, tr|V9P7D6|V9P7D6_WHEAT, tr|F6M7E1|F6M7E1_WHEAT, tr|V9P757|V9P757_WHEAT, tr|A0A1W6C2K5|A0A1W6C2K5_WHEAT, tr|Q52NZ6|Q52NZ6_WHEAT, tr|R4JBJ2|R4JBJ2_WHEAT, tr|R4JBK0|R4JBK0_WHEAT, tr|R9YSZ0|R9YSZ0_WHEAT, tr|D0EVN9|D0EVN9_WHEAT, tr|Q0PW08|Q0PW08_WHEAT, tr|R4JDK6|R4JDK6_WHEAT, tr|D2K763|D2K763_WHEAT, tr|I3XHP8|I3XHP8_WHEAT, tr|Q84U20|Q84U20_WHEAT, tr|Q5MFQ4|Q5MFQ4_WHEAT, tr|F8SGM4|F8SGM4_WHEAT, tr|K7XED9|K7XED9_WHEAT, tr|V9P776|V9P776_WHEAT, tr|I3RTU0|I3RTU0_WHEAT, tr|A0A0S2GJV0|A0A0S2GJV0_WHEAT, tr|Q8GU18|Q8GU18_WHEAT, tr|Q8W3W2|Q8W3W2_WHEAT, tr|V9P778|V9P778_WHEAT, tr|Q9ZNY0|Q9ZNY0_WHEAT, tr|A0A3G3C4H3|A0A3G3C4H3_WHEAT, tr|V9P6C8|V9P6C8_WHEAT, tr|Q3LGB5|Q3LGB5_WHEAT, tr|G3F3Z1|G3F3Z1_WHEAT, tr|P94021|P94021_WHEAT, tr|I1XB51|I1XB51_WHEAT, tr|F4YT78|F4YT78_WHEAT, tr|Q5MFN3|Q5MFN3_WHEAT, tr|I1XB60|I1XB60_WHEAT, tr|D3UAL8|D3UAL8_WHEAT, tr|Q8W3V7|Q8W3V7_WHEAT, tr|D3U323|D3U323_WHEAT, tr|A0A3G3C4W5|A0A3G3C4W5_WHEAT, tr|R4JFK6|R4JFK6_WHEAT, tr|Q8W3X2|Q8W3X2_WHEAT, tr|R4JF82|R4JF82_WHEAT, tr|A0A0S2GJQ6|A0A0S2GJQ6_WHEAT, tr|P93792|P93792_WHEAT, tr|R4JB65|R4JB65_WHEAT, tr|F8SGP4|F8SGP4_WHEAT, tr|I1XB41|I1XB41_WHEAT, tr|A9Z176|A9Z176_WHEAT, tr|V9P7D1|V9P7D1_WHEAT, tr|Q8W3X3|Q8W3X3_WHEAT, tr|A0A2R3C1P3|A0A2R3C1P3_WHEAT, tr|F5A655|F5A655_WHEAT, tr|D3U319|D3U319_WHEAT, tr|V9P760|V9P760_WHEAT, tr|A0A0S2GJP9|A0A0S2GJP9_WHEAT, tr|F8SGP8|F8SGP8_WHEAT, tr|V9P6C5|V9P6C5_WHEAT, tr|A0A0S2GJS3|A0A0S2GJS3_WHEAT, tr|A0A1U9XLA1|A0A1U9XLA1_WHEAT, tr|V9P766|V9P766_WHEAT, tr|Q8H0J5|Q8H0J5_WHEAT, tr|O22108|O22108_WHEAT, tr|Q5MFN5|Q5MFN5_WHEAT, tr|Q8W3X6|Q8W3X6_WHEAT, tr|D6RVY4|D6RVY4_WHEAT, tr|Q6QGV8|Q6QGV8_WHEAT, tr|A0A3G3C4I6|A0A3G3C4I6_WHEAT, tr|Q5MFI2|Q5MFI2_WHEAT, tr|R9YUB3|R9YUB3_WHEAT, tr|Q30DX7|Q30DX7_WHEAT, tr|K7XRG7|K7XRG7_WHEAT, tr|Q8W3W1|Q8W3W1_WHEAT, tr|F8SGN5|F8SGN5_WHEAT, tr|V9P6N8|V9P6N8_WHEAT, tr|Q5MFM9|Q5MFM9_WHEAT, tr|Q3LGB7|Q3LGB7_WHEAT, tr|Q5MFP1|Q5MFP1_WHEAT, tr|Q5MFK9|Q5MFK9_WHEAT, tr|I1XB44|I1XB44_WHEAT, tr|R9YUB0|R9YUB0_WHEAT, tr|A0A0S2GJQ0|A0A0S2GJQ0_WHEAT, tr|A0A0S2GJQ3|A0A0S2GJQ3_WHEAT, tr|V9P769|V9P769_WHEAT, tr|B2Y2S0|B2Y2S0_WHEAT, tr|Q5MFQ5|Q5MFQ5_WHEAT, tr|Q5MFQ0|Q5MFQ0_WHEAT, tr|Q5MFN2|Q5MFN2_WHEAT, tr|Q52NZ5|Q52NZ5_WHEAT, tr|A0A3G3C4G7|A0A3G3C4G7_WHEAT, tr|Q8W3W6|Q8W3W6_WHEAT, tr|A0A1U9XLA3|A0A1U9XLA3_WHEAT, tr|H9XGZ9|H9XGZ9_WHEAT, tr|D0EVP6|D0EVP6_WHEAT, tr|R9YTM4|R9YTM4_WHEAT, tr|Q52NZ2|Q52NZ2_WHEAT, tr|B6DVS3|B6DVS3_WHEAT, tr|Q0GNG0|Q0GNG0_WHEAT, tr|A0A3G3C4E8|A0A3G3C4E8_WHEAT, tr|A0A0S2GJS0|A0A0S2GJS0_WHEAT, tr|Q571Q5|Q571Q5_WHEAT, tr|Q5MFL7|Q5MFL7_WHEAT, tr|D0EVP0|D0EVP0_WHEAT, tr|I3QPH0|I3QPH0_WHEAT, tr|Q6J161|Q6J161_WHEAT, tr|V9P754|V9P754_WHEAT, tr|I3XHP9|I3XHP9_WHEAT, tr|D3U315|D3U315_WHEAT, tr|B2Y2R4|B2Y2R4_WHEAT, tr|A0A2R4Q9U9|A0A2R4Q9U9_WHEAT, tr|A0A3G3C4W3|A0A3G3C4W3_WHEAT, tr|A9YSH4|A9YSH4_WHEAT, tr|A9UID3|A9UID3_9POAL, tr|Q7Y074|Q7Y074_WHEAT, tr|Q0GQX0|Q0GQX0_WHEAT, tr|P93793|P93793_WHEAT, tr|Q6QGV9|Q6QGV9_WHEAT, tr|R4JFB5|R4JFB5_WHEAT, tr|R4JDM1|R4JDM1_WHEAT, tr|D3U326|D3U326_WHEAT, tr|F8SGQ2|F8SGQ2_WHEAT, tr|Q8W3X1|Q8W3X1_WHEAT, tr|A0A3G3C4J8|A0A3G3C4J8_WHEAT, tr|B5ANT6|B5ANT6_WHEAT, tr|R4JAT4|R4JAT4_WHEAT, tr|Q3LGB6|Q3LGB6_WHEAT, tr|R9YQY5|R9YQY5_WHEAT, tr|Q8W3V9|Q8W3V9_WHEAT, tr|Q30DX5|Q30DX5_WHEAT, tr|A0A3G3C4G2|A0A3G3C4G2_WHEAT, tr|A8IEA6|A8IEA6_9POAL, tr|Q8W3W3|Q8W3W3_WHEAT, tr|B2Y2R5|B2Y2R5_WHEAT, tr|A0A2R3C1T0|A0A2R3C1T0_WHEAT, tr|Q5MFN1|Q5MFN1_WHEAT, tr|A0A0S2GJR8|A0A0S2GJR8_WHEAT, tr|A0A3G3C4H2|A0A3G3C4H2_WHEAT, tr|Q8W3V8|Q8W3V8_WHEAT, tr|F5A654|F5A654_WHEAT, tr|F8SGN6|F8SGN6_WHEAT, tr|R9YTM7|R9YTM7_WHEAT, tr|Q84U15|Q84U15_9POAL, tr|Q84U14|Q84U14_9POAL, tr|X2JFZ5|X2JFZ5_WHEAT, tr|F8SGP2|F8SGP2_WHEAT, tr|R9YU07|R9YU07_WHEAT, tr|Q8W3W7|Q8W3W7_WHEAT, tr|A2IBV6|A2IBV6_WHEAT, tr|G3F3Z2|G3F3Z2_WHEAT, tr|F4YT76|F4YT76_WHEAT, tr|X2JC81|X2JC81_WHEAT, tr|A0A3G3C4W4|A0A3G3C4W4_WHEAT, tr|Q84U13|Q84U13_9POAL, tr|Q84U12|Q84U12_9POAL, tr|Q3YB19|Q3YB19_9POAL, tr|Q3YB20|Q3YB20_9POAL, tr|Q3YB18|Q3YB18_9POAL, tr|Q5PU42|Q5PU42_9POAL, tr|A8IEE4|A8IEE4_9POAL, tr|Q5PU44|Q5PU44_9POAL, tr|Q5PU43|Q5PU43_9POAL, tr|A8IEA3|A8IEA3_9POAL, tr|Q5PU41|Q5PU41_9POAL, tr|B2Y2Q7|B2Y2Q7_WHEAT, tr|F8SGP6|F8SGP6_WHEAT, tr|R4JFH1|R4JFH1_WHEAT, tr|Q00M55|Q00M55_WHEAT, tr|A0A3G3C4H4|A0A3G3C4H4_WHEAT, tr|Q5MFK1|Q5MFK1_WHEAT, tr|R4JFK3|R4JFK3_WHEAT, tr|R4JFQ7|R4JFQ7_WHEAT, tr|B2Y2Q6|B2Y2Q6_WHEAT, tr|I1XB56|I1XB56_WHEAT, tr|B2Y2Q1|B2Y2Q1_WHEAT, tr|Q0QBR5|Q0QBR5_WHEAT, tr|R4JB56|R4JB56_WHEAT, tr|Q8W3W0|Q8W3W0_WHEAT, tr|R4JFA4|R4JFA4_WHEAT, tr|R4JBL6|R4JBL6_WHEAT, tr|B2Y2Q3|B2Y2Q3_WHEAT, tr|D0EVP1|D0EVP1_WHEAT, tr|R4JD66|R4JD66_WHEAT, tr|B2Y2S3|B2Y2S3_WHEAT, tr|B2Y2R3|B2Y2R3_WHEAT, tr|R4JB14|R4JB14_WHEAT, tr|Q5MFL4|Q5MFL4_WHEAT, tr|V9P748|V9P748_WHEAT, tr|B2Y2Q2|B2Y2Q2_WHEAT, tr|R4JDK8|R4JDK8_WHEAT, tr|R4JB48|R4JB48_WHEAT, tr|R4JB46|R4JB46_WHEAT, tr|R4JDN1|R4JDN1_WHEAT, tr|R4JBL2|R4JBL2_WHEAT, tr|R4JBF5|R4JBF5_WHEAT, tr|R4JB40|R4JB40_WHEAT, tr|Q75ZV9|Q75ZV9_WHEAT, tr|Q5MFI6|Q5MFI6_WHEAT, tr|F8SGQ1|F8SGQ1_WHEAT, tr|V9P6Q3|V9P6Q3_WHEAT, tr|R4JAM7|R4JAM7_WHEAT, tr|Q00M56|Q00M56_WHEAT, tr|R4JAT6|R4JAT6_WHEAT, tr|R4JAP5|R4JAP5_WHEAT, tr|B2Y2Q4|B2Y2Q4_WHEAT, tr|R4JBG2|R4JBG2_WHEAT, tr|Q5MFK2|Q5MFK2_WHEAT, tr|Q5MFP7|Q5MFP7_WHEAT, tr|I3RTU2|I3RTU2_WHEAT, tr|V9P6Q0|V9P6Q0_WHEAT, tr|Q41547|Q41547_WHEAT
NGNPGPPGPPGPSG	17.4	1200.55	14	1.9	601.284	31.87	6480000	11503			sp|P02458|CO2A1_HUMAN
LILRDTKT	17.39	958.581	8	2.1	480.299	26.51	94100	8614			sp|P02763|A1AG1_HUMAN
YSLSSVVTVPSSSLGTKT	17.39	1811.95	18	1.7	906.985	53.07	311000	24438			sp|P01861|IGHG4_HUMAN
VTEDDEDEDDDKE	17.39	1552.55	13	2.6	777.286	18.53	103000	4817			sp|Q08629|TICN1_HUMAN
AHGQESAIF	17.36	958.451	9	1.5	480.233	37.89	877000	15167			sp|Q8WVN6|SCTM1_HUMAN
ESGVPSRFSGSGSGTD	17.36	1525.66	16	2.1	763.841	30.9	315000	10971			sp|A0A0B4J2D9|KVD13_HUMAN, sp|P0DP09|KV113_HUMAN
FAKPEATEVSPNKGTL	17.35	1687.88	16	1.6	563.634	35.59	355000	13832			sp|P50895|BCAM_HUMAN
DIPAM(+15.99)LPAARLPT	17.33	1380.74	13	0.3	691.379	52.02	0	23825	Oxidation (M)	M5:Oxidation (M):1000.00	sp|Q9GZM5|YIPF3_HUMAN
IEHLPGRL	17.32	933.54	8	1.9	467.778	35.62	2450000	13730			sp|O95998|I18BP_HUMAN
QALKQLQL	17.31	940.571	8	1.3	471.293	43.97	365000	18952			sp|P15289|ARSA_HUMAN
EEISRAQLVPLPPST	17.3	1635.88	15	1.6	818.95	49.56	770000	22329			sp|P02765|FETUA_HUMAN
VAKEATEAAKC(+57.02)NL	17.28	1403.71	13	3.4	702.864	25.72	0	8193	Carbamidomethylation	C11:Carbamidomethylation:1000.00	sp|P02765|FETUA_HUMAN
VVTFNSDHSLQGGGF	17.26	1563.73	15	0.8	782.874	48.73	0	21804			sp|O60494|CUBN_HUMAN
LEVYTPKEIF	17.24	1237.66	10	1.9	619.838	56.29	166000	26364			sp|O95297|MPZL1_HUMAN
YSRSLTPDDDVF	17.24	1413.64	12	1.8	707.829	47.78	497000	21213			sp|P14384|CBPM_HUMAN
TRVVYKVPEEQPPNTLIGSL	17.23	2239.22	20	1.6	747.415	54.04	656000	25050			sp|Q08174|PCDH1_HUMAN
AELVFLYDKYEEYDNAIITMM	17.22	2570.2	21	-1.7	857.738	60.47	444000000	28400			sp|Q00610|CLH1_HUMAN
FSHAVSSNGNAVEDPM(+15.99)E	17.22	1805.75	17	3	903.886	30.78	183000	10857	Oxidation (M)	M16:Oxidation (M):1000.00	sp|P12830|CADH1_HUMAN
FRDDTVC(+57.02)LA	17.19	1095.5	9	2	548.759	40.35	1150000	16653	Carbamidomethylation	C7:Carbamidomethylation:1000.00	sp|P02787|TRFE_HUMAN
FDPKRM(+15.99)DDFQLKGI	17.19	1724.86	14	2.7	575.961	47.78	810000	21166	Oxidation (M)	M6:Oxidation (M):1000.00	sp|Q5TAX3|TUT4_HUMAN
LQLSSPPARDVAATLA	17.18	1608.88	16	1.7	805.45	50.59	109000	22950			sp|Q6UVK1|CSPG4_HUMAN
YASGRTTGIVM(+15.99)	17.15	1170.57	11	1.8	586.293	28.54	348000	9543	Oxidation (M)	M11:Oxidation (M):1000.00	sp|P60709|ACTB_HUMAN, sp|Q562R1|ACTBL_HUMAN, sp|P63261|ACTG_HUMAN
LNM(+15.99)RGLYD	17.15	996.47	8	2	499.243	32.14	438000	11655	Oxidation (M)	M3:Oxidation (M):1000.00	sp|O75144|ICOSL_HUMAN
SC(+57.02)EFLQQINSM(+15.99)VDFLEVVHM(+15.99)I	17.15	2570.19	21	2.4	857.738	60.47	444000000	29008	Carbamidomethylation; Oxidation (M)	C2:Carbamidomethylation:1000.00;M11:Oxidation (M):1000.00;M20:Oxidation (M):1000.00	sp|A6NGW2|STRCL_HUMAN, sp|Q7RTU9|STRC_HUMAN
DTTDGLGKVYYRE	17.14	1515.72	13	2.3	758.869	38.48	302000	15632			sp|P14543|NID1_HUMAN
IATHM(+15.99)PGSYC(+57.02)VQVA	17.12	1548.71	14	1.8	775.362	37.45	165000	14917	Oxidation (M); Carbamidomethylation	M5:Oxidation (M):1000.00;C10:Carbamidomethylation:1000.00	sp|Q8WZ75|ROBO4_HUMAN
YSKNALAL	17.12	878.486	8	1.1	440.251	39.61	581000	16195			sp|P05543|THBG_HUMAN
AAVPSSGSGVGGGGTAGPGTGGLP	17.11	1866.91	24	2.5	934.463	44.53	299000	19183			sp|O94826|TOM70_HUMAN
Q(-17.03)AAKEVLLLDSKAQQTEL	17.11	1967.06	18	1.4	984.537	58.19	39100	27430	Pyro-glu from Q	Q1:Pyro-glu from Q:1000.00	sp|Q15375|EPHA7_HUMAN
YFGNGRVTE	17.1	1041.49	9	2.3	521.752	32.38	125000	11856			sp|P04745|AMY1_HUMAN, sp|P19961|AMY2B_HUMAN, sp|P04746|AMYP_HUMAN
AQYDGKGVGLGP	17.08	1160.58	12	2.5	581.3	36.42	25900	14300			sp|P08123|CO1A2_HUMAN
EC(+57.02)RGGC(+57.02)AGGQC(+57.02)C(+57.02)GPL	17.04	1637.62	15	2.6	819.818	29.95	138000	10364	Carbamidomethylation	C2:Carbamidomethylation:1000.00;C6:Carbamidomethylation:1000.00;C11:Carbamidomethylation:1000.00;C12:Carbamidomethylation:1000.00	sp|O94813|SLIT2_HUMAN
VLKTPSAAYLWVGTGASEAEKTGAQEL	17.03	2776.43	27	2.4	926.486	58.82	67200	27797			sp|P06396|GELS_HUMAN
TRM(+15.99)GPTELL	17.01	1032.53	9	1.4	517.272	41.21	1180000	17323	Oxidation (M)	M3:Oxidation (M):1000.00	sp|P02675|FIBB_HUMAN
LVLKENQL	17.01	955.57	8	1.5	478.793	40.53	689000	16798			sp|P02750|A2GL_HUMAN
IGLRQEVTLE	17.01	1156.65	10	0.9	579.33	44.02	537000	18953			sp|P30530|UFO_HUMAN
Q(-17.03)RLPRM(+15.99)QEDSPLGGGSSGEDDPLGEE	17.01	2754.2	26	1.6	919.077	47.53	332000	21106	Pyro-glu from Q; Oxidation (M)	Q1:Pyro-glu from Q:1000.00;M6:Oxidation (M):1000.00	sp|Q16790|CAH9_HUMAN
LM(+15.99)TPGTGAPPAPGDFSGEGSQ(+.98)GLPDPSPEPKQLPE	17	3474.61	35	8.1	1159.22	51.7	0	23630	Oxidation (M); Deamidation (NQ)	M2:Oxidation (M):1000.00;Q21:Deamidation (NQ):16.94	sp|P19971|TYPH_HUMAN
ERFTGSLQQ	17	1064.53	9	2.4	533.271	31.78	341000	11479			sp|P39059|COFA1_HUMAN
DHDVGSELPPEGVLGALL	17	1816.92	18	1	909.468	67.55	1150000	32536			sp|Q9UHG2|PCS1N_HUMAN
VC(+57.02)DNGSGLC(+57.02)K	16.99	1108.46	10	1.8	555.24	20.83	1280000	5794	Carbamidomethylation	C2:Carbamidomethylation:1000.00;C9:Carbamidomethylation:1000.00	sp|P63267|ACTH_HUMAN, sp|P62736|ACTA_HUMAN
PPVITWYKN(+.98)GRM(+15.99)	16.99	1477.74	12	0.5	493.587	40.58	24600000	16925	Deamidation (NQ); Oxidation (M)	N9:Deamidation (NQ):1000.00;M12:Oxidation (M):1000.00	sp|Q96RW7|HMCN1_HUMAN
VAAYTAAGDGPWSLPVPLE	16.96	1912.96	19	2.2	957.488	66.62	113000	32138			sp|P30530|UFO_HUMAN
YSIITPNILRL	16.95	1301.77	11	0.7	651.893	64.41	113000	30830			sp|P01024|CO3_HUMAN
Q(-17.03)ENQDGRYSLTY	16.95	1455.63	12	1.2	728.822	46.64	1460000	20515	Pyro-glu from Q	Q1:Pyro-glu from Q:1000.00	sp|P25311|ZA2G_HUMAN
EM(+15.99)TKNQVSL	16.94	1064.52	9	2.3	533.267	29.36	639000	10001	Oxidation (M)	M2:Oxidation (M):1000.00	sp|P01860|IGHG3_HUMAN, sp|P01861|IGHG4_HUMAN, sp|P01859|IGHG2_HUMAN
YSLSSTL	16.94	769.386	7	1.5	770.394	48.92	412000	21934			sp|P01834|IGKC_HUMAN, sp|P0DOX7|IGK_HUMAN
YSISSTL	16.94	769.386	7	1.5	770.394	48.92	412000	21934			sp|Q14694|UBP10_HUMAN
LQKPLTFNDL	16.91	1187.65	10	1.5	594.836	52.13	109000	23897			sp|O15393|TMPS2_HUMAN
M(+15.99)KIFGND	16.89	839.385	7	1.9	420.7	31.44	485000	11300	Oxidation (M)	M1:Oxidation (M):1000.00	sp|O60494|CUBN_HUMAN
QPFPPQQPYPQPQPFP	16.86	1891.93	16	1.7	946.972	59.42	0	28120			sp|P04722|GDA2_WHEAT, sp|P04721|GDA1_WHEAT, sp|P18573|GDA9_WHEAT, sp|P02863|GDA0_WHEAT, tr|K7XRA1|K7XRA1_WHEAT, tr|J7HT09|J7HT09_WHEAT, tr|A0A0K2QJX7|A0A0K2QJX7_WHEAT, tr|A7LHC8|A7LHC8_9POAL, tr|A0A0K2QJT3|A0A0K2QJT3_WHEAT, tr|A0A0E3Z7F7|A0A0E3Z7F7_WHEAT, tr|A0A1K0JNE4|A0A1K0JNE4_WHEAT, tr|A0A0E3UQV1|A0A0E3UQV1_WHEAT, tr|A0A0K2QJ92|A0A0K2QJ92_WHEAT, tr|A0A060N3B9|A0A060N3B9_WHEAT, tr|J7HZV4|J7HZV4_WHEAT, tr|K7X1F5|K7X1F5_WHEAT, tr|A0A0E3Z511|A0A0E3Z511_WHEAT, tr|R9XSX7|R9XSX7_WHEAT, tr|K7XE64|K7XE64_WHEAT, tr|K7XE85|K7XE85_WHEAT, tr|A5JSA9|A5JSA9_WHEAT, tr|A0A455QQ33|A0A455QQ33_WHEAT, tr|A0A0K2QJF4|A0A0K2QJF4_WHEAT, tr|A0A023WGB8|A0A023WGB8_WHEAT, tr|B2ZRD1|B2ZRD1_WHEAT, tr|Q9M4M0|Q9M4M0_WHEAT, tr|A0A0K2QJA2|A0A0K2QJA2_WHEAT, tr|A0A1K0ITF2|A0A1K0ITF2_WHEAT, tr|Q41533|Q41533_WHEAT, tr|K7XR49|K7XR49_WHEAT, tr|A0A1K0K0P5|A0A1K0K0P5_WHEAT, tr|B2ZRD3|B2ZRD3_WHEAT, tr|A0A1K0JSA4|A0A1K0JSA4_WHEAT, tr|K7X1F1|K7X1F1_WHEAT, tr|A0A1K0J4W5|A0A1K0J4W5_WHEAT, tr|A0A0K2QJ89|A0A0K2QJ89_WHEAT, tr|I0IT61|I0IT61_WHEAT, tr|A0A1K0ITF9|A0A1K0ITF9_WHEAT, tr|K7X0Q3|K7X0Q3_WHEAT, tr|B2ZRD2|B2ZRD2_WHEAT, tr|J7HZV9|J7HZV9_WHEAT, tr|K7XE82|K7XE82_WHEAT, tr|A0A0E3UQV3|A0A0E3UQV3_WHEAT, tr|R4V9J2|R4V9J2_WHEAT, tr|K7XR67|K7XR67_WHEAT, tr|A5JSB3|A5JSB3_WHEAT, tr|K7WV37|K7WV37_WHEAT, tr|A0A0K0VHI4|A0A0K0VHI4_WHEAT, tr|A0A1K0IT13|A0A1K0IT13_WHEAT, tr|A0A1K0ISY6|A0A1K0ISY6_WHEAT, tr|A0A0E3UR64|A0A0E3UR64_WHEAT, tr|A0A1K0K0Q0|A0A1K0K0Q0_WHEAT, tr|Q9M4M1|Q9M4M1_WHEAT, tr|Q9M4L9|Q9M4L9_WHEAT, tr|A0A0K2QJB3|A0A0K2QJB3_WHEAT, tr|H6VLP7|H6VLP7_WHEAT, tr|A5JSA5|A5JSA5_WHEAT, tr|K7X1I9|K7X1I9_WHEAT, tr|A0A0E3UQU0|A0A0E3UQU0_WHEAT, tr|A0A1K0ISW8|A0A1K0ISW8_WHEAT, tr|K7WUZ4|K7WUZ4_WHEAT, tr|Q9M4M2|Q9M4M2_WHEAT, tr|R9XUM3|R9XUM3_WHEAT, tr|A0A0K2QJU3|A0A0K2QJU3_WHEAT, tr|A0A0K2QJU7|A0A0K2QJU7_WHEAT, tr|A0A023WHQ9|A0A023WHQ9_WHEAT, tr|A0A0E3UR75|A0A0E3UR75_WHEAT, tr|K7XRC7|K7XRC7_WHEAT, tr|Q9M4M4|Q9M4M4_WHEAT, tr|A5JSB0|A5JSB0_WHEAT, tr|K7WV57|K7WV57_WHEAT, tr|A0A1K0JS64|A0A1K0JS64_WHEAT, tr|K7XR61|K7XR61_WHEAT, tr|Q9M4M5|Q9M4M5_WHEAT, tr|Q9S8X2|Q9S8X2_WHEAT, tr|R9XUP2|R9XUP2_WHEAT, tr|A0A1K0J4U7|A0A1K0J4U7_WHEAT, tr|R9XU77|R9XU77_WHEAT, tr|X2KVI4|X2KVI4_WHEAT, tr|A0A1K0ISX1|A0A1K0ISX1_WHEAT, tr|R9XUQ0|R9XUQ0_WHEAT, tr|A0A2P1H6A2|A0A2P1H6A2_WHEAT, tr|A7LHB5|A7LHB5_WHEAT, tr|Q53WW7|Q53WW7_WHEAT, tr|A0A0E3UR73|A0A0E3UR73_WHEAT, tr|J7HSR5|J7HSR5_WHEAT, tr|Q9M4L6|Q9M4L6_WHEAT, tr|A0A023WHE7|A0A023WHE7_WHEAT, tr|K7WV47|K7WV47_WHEAT, tr|Q3S4V8|Q3S4V8_WHEAT, tr|A0A1K0ITA3|A0A1K0ITA3_WHEAT, tr|A0A1K0K0N7|A0A1K0K0N7_WHEAT, tr|A0A0E3Z7H3|A0A0E3Z7H3_WHEAT, tr|K7X1G2|K7X1G2_WHEAT, tr|A0A1K0IT85|A0A1K0IT85_WHEAT, tr|A7LHB4|A7LHB4_WHEAT, tr|A0A2P1H695|A0A2P1H695_WHEAT, tr|A0A0E3Z6L3|A0A0E3Z6L3_WHEAT, tr|A0A1K0IT72|A0A1K0IT72_WHEAT, tr|A0A1K0JS72|A0A1K0JS72_WHEAT, tr|K7X1I3|K7X1I3_WHEAT, tr|A7LHB1|A7LHB1_WHEAT, tr|R9XV30|R9XV30_WHEAT, tr|Q9M4L7|Q9M4L7_WHEAT, tr|A0A0E3Z5V9|A0A0E3Z5V9_WHEAT, tr|A0A1K0JND6|A0A1K0JND6_WHEAT, tr|K7XR55|K7XR55_WHEAT, tr|A0A023WHR4|A0A023WHR4_WHEAT, tr|R9XSV1|R9XSV1_WHEAT, tr|R9XSV7|R9XSV7_WHEAT, tr|A0A0K2QJD3|A0A0K2QJD3_WHEAT, tr|K7XR89|K7XR89_WHEAT, tr|A7LHB3|A7LHB3_WHEAT, tr|R4VEK6|R4VEK6_WHEAT, tr|K7X0R1|K7X0R1_WHEAT, tr|K7X0I8|K7X0I8_WHEAT, tr|A0A0E3Z5V1|A0A0E3Z5V1_WHEAT, tr|K7X0I0|K7X0I0_WHEAT, tr|R9XV39|R9XV39_WHEAT, tr|A0A023WGX6|A0A023WGX6_WHEAT, tr|A0A455QTF0|A0A455QTF0_WHEAT, tr|J7I030|J7I030_WHEAT, tr|A0A0K2QJJ9|A0A0K2QJJ9_WHEAT, tr|A0A1K0K0N0|A0A1K0K0N0_WHEAT, tr|A0A0K2QJK1|A0A0K2QJK1_WHEAT, tr|A0A1W6C2K0|A0A1W6C2K0_WHEAT, tr|A0A0K2QJE4|A0A0K2QJE4_WHEAT, tr|K7XEB5|K7XEB5_WHEAT, tr|A0A1K0IT12|A0A1K0IT12_WHEAT, tr|A0A0K2QJJ1|A0A0K2QJJ1_WHEAT, tr|A5JSA6|A5JSA6_WHEAT, tr|K7WV20|K7WV20_WHEAT, tr|A0A1K0J4U0|A0A1K0J4U0_WHEAT, tr|Q41509|Q41509_WHEAT, tr|A0A0K2QJ84|A0A0K2QJ84_WHEAT, tr|A0A1K0JNC7|A0A1K0JNC7_WHEAT, tr|A0A1K0J4S9|A0A1K0J4S9_WHEAT, tr|A0A0E3Z522|A0A0E3Z522_WHEAT, tr|R9XW84|R9XW84_WHEAT, tr|K7WV06|K7WV06_WHEAT, tr|Q3S4V7|Q3S4V7_WHEAT, tr|A0A455QTH1|A0A455QTH1_WHEAT, tr|K7XE68|K7XE68_WHEAT, tr|X2L2G8|X2L2G8_WHEAT, tr|A5JSB5|A5JSB5_WHEAT, tr|R9XSU2|R9XSU2_WHEAT, tr|A0A0K2QJC3|A0A0K2QJC3_WHEAT, tr|A0A1K0J4V2|A0A1K0J4V2_WHEAT, tr|A0A0E3Z506|A0A0E3Z506_WHEAT, tr|Q41530|Q41530_WHEAT, tr|A0A1K0ISY1|A0A1K0ISY1_WHEAT, tr|A0A455QS89|A0A455QS89_WHEAT, tr|A5JSA8|A5JSA8_WHEAT, tr|R9XU85|R9XU85_WHEAT, tr|A5JSB6|A5JSB6_WHEAT, tr|A0A1K0IT79|A0A1K0IT79_WHEAT, tr|A7LHB2|A7LHB2_WHEAT, tr|A0A0E3Z589|A0A0E3Z589_WHEAT, tr|K7X0R6|K7X0R6_WHEAT, tr|A0A0K2QJY1|A0A0K2QJY1_WHEAT, tr|A0A0E3Z5U5|A0A0E3Z5U5_WHEAT, tr|R9XU81|R9XU81_WHEAT, tr|A0A1K0JS80|A0A1K0JS80_WHEAT, tr|A0A0K2QJD8|A0A0K2QJD8_WHEAT, tr|J7I026|J7I026_WHEAT, tr|R9XU74|R9XU74_WHEAT, tr|K7WV01|K7WV01_WHEAT, tr|R9XUN7|R9XUN7_WHEAT, tr|A0A0E3Z6M2|A0A0E3Z6M2_WHEAT, tr|A7LHC9|A7LHC9_9POAL, tr|A7LHC4|A7LHC4_9POAL, tr|A0A0E3Z6M6|A0A0E3Z6M6_WHEAT, tr|A0A0K2QJC6|A0A0K2QJC6_WHEAT, tr|J7HWD3|J7HWD3_WHEAT, tr|A0A2R2Y404|A0A2R2Y404_WHEAT, tr|B2ZRD0|B2ZRD0_WHEAT, tr|I0IT64|I0IT64_WHEAT, tr|A0A0K2QJY6|A0A0K2QJY6_WHEAT, tr|A0A0E3Z5U1|A0A0E3Z5U1_WHEAT, tr|A0A2R2Y432|A0A2R2Y432_WHEAT, tr|Q306G0|Q306G0_WHEAT, tr|A0A0K2QJB8|A0A0K2QJB8_WHEAT, tr|I0IT62|I0IT62_WHEAT, tr|A0A0K2QJB6|A0A0K2QJB6_WHEAT, tr|A0A0E3Z7G8|A0A0E3Z7G8_WHEAT, tr|I0IT63|I0IT63_WHEAT, tr|K7XE59|K7XE59_WHEAT, tr|Q1WA39|Q1WA39_WHEAT, tr|A0A1K0JNG6|A0A1K0JNG6_WHEAT, tr|X2KVH9|X2KVH9_WHEAT, tr|A0A0K2QJI2|A0A0K2QJI2_WHEAT, tr|A0A0K2QJB4|A0A0K2QJB4_WHEAT, tr|A0A2R2Y406|A0A2R2Y406_WHEAT
QQPQQPFPQPQQQLPQPQQPQQ	16.86	2622.29	22	1.6	875.107	45.91	0	20109			sp|P08453|GDB2_WHEAT, tr|B6DQB5|B6DQB5_WHEAT, tr|R9XV87|R9XV87_WHEAT, tr|R9XWD0|R9XWD0_WHEAT, tr|D0ES83|D0ES83_WHEAT, tr|R9XUB9|R9XUB9_WHEAT, tr|R9XW98|R9XW98_WHEAT, tr|B6DQB6|B6DQB6_WHEAT, tr|H9BFB6|H9BFB6_WHEAT, tr|F2XAR4|F2XAR4_WHEAT, tr|A0A290XZ20|A0A290XZ20_WHEAT, tr|A0A4D6Q614|A0A4D6Q614_WHEAT, tr|B6DQB3|B6DQB3_WHEAT, tr|A0A290XYW4|A0A290XYW4_WHEAT, tr|A0A5B9Y2N1|A0A5B9Y2N1_WHEAT, tr|A0A4D6Q7N0|A0A4D6Q7N0_WHEAT, tr|B6UKN0|B6UKN0_WHEAT, tr|Q6EEW9|Q6EEW9_WHEAT, tr|A0A290XZ33|A0A290XZ33_WHEAT, tr|A0A4D6Q653|A0A4D6Q653_WHEAT, tr|F2X323|F2X323_WHEAT, tr|A0A5B9Y3R8|A0A5B9Y3R8_WHEAT, tr|R9XWB3|R9XWB3_WHEAT, tr|F2XAR5|F2XAR5_WHEAT, tr|R9XUB0|R9XUB0_WHEAT, tr|A0A4D6Q7Q1|A0A4D6Q7Q1_WHEAT, tr|F4YT72|F4YT72_WHEAT, tr|R9XU95|R9XU95_WHEAT, tr|A0A4D6Q6S8|A0A4D6Q6S8_WHEAT, tr|A0A4D6Q668|A0A4D6Q668_WHEAT, tr|R9XSY7|R9XSY7_WHEAT, tr|B6DQB9|B6DQB9_WHEAT, tr|B6UKN8|B6UKN8_WHEAT, tr|K7X1S8|K7X1S8_WHEAT, tr|B6DQD5|B6DQD5_9POAL, tr|B6DQD3|B6DQD3_9POAL, tr|B6DQD8|B6DQD8_9POAL, tr|B6DQC8|B6DQC8_9POAL, tr|B6DQB8|B6DQB8_WHEAT, tr|R9XU99|R9XU99_WHEAT, tr|Q9M6P7|Q9M6P7_WHEAT, tr|Q94G91|Q94G91_WHEAT, tr|M9TGF7|M9TGF7_WHEAT, tr|A0A290XYU1|A0A290XYU1_WHEAT
LMIEQ(+.98)N(+.98)TKSPLF	16.86	1421.71	12	9.5	711.87	51.51	21700000	23410	Deamidation (NQ)	Q5:Deamidation (NQ):1000.00;N6:Deamidation (NQ):1000.00	sp|P01009|A1AT_HUMAN
WM(+15.99)NGDRIDSL	16.85	1221.54	10	1.8	611.781	43.24	350000	18448	Oxidation (M)	M2:Oxidation (M):1000.00	sp|P10909|CLUS_HUMAN
YLEPRGSLL	16.85	1046.58	9	1.6	524.296	47	251000	20777			sp|Q6UVK1|CSPG4_HUMAN
WVGPPN(+.98)NNGVIKE	16.84	1423.71	13	1.4	712.863	42.96	580000	18202	Deamidation (NQ)	N6:Deamidation (NQ):0.00	sp|P19961|AMY2B_HUMAN, sp|P04746|AMYP_HUMAN
LKVNQIGSVTESIQA	16.83	1585.87	15	1.2	793.942	49.15	345000	22078			sp|P13929|ENOB_HUMAN
LKVNQIGSVTESLQA	16.83	1585.87	15	1.2	793.942	49.15	345000	22078			sp|P06733|ENOA_HUMAN
ISQQPQQLPQQQQIPQQPQQ	16.82	2369.21	20	1.6	790.745	38.88	810000	15810			tr|B6ETS1|B6ETS1_WHEAT, tr|B6ETS0|B6ETS0_WHEAT, tr|Q402I5|Q402I5_WHEAT, tr|A0A0B5JNY2|A0A0B5JNY2_WHEAT, tr|A0A0B5JKA1|A0A0B5JKA1_WHEAT, tr|A0A290XYT4|A0A290XYT4_WHEAT, tr|A0A2U8JD20|A0A2U8JD20_WHEAT, tr|A0A2U8JD21|A0A2U8JD21_WHEAT
YVDLKPPFGGSAPSERLEL	16.82	2074.07	19	2.2	692.367	57.4	133000	26965			sp|P04217|A1BG_HUMAN
VDLNEC(+57.02)N(+.98)QAPKPC(+57.02)N(+.98)F	16.82	1806.76	15	0.1	452.696	32.99	1420000	12201	Carbamidomethylation; Deamidation (NQ)	C6:Carbamidomethylation:1000.00;N7:Deamidation (NQ):0.00;C13:Carbamidomethylation:1000.00;N14:Deamidation (NQ):0.00	sp|P35555|FBN1_HUMAN
SIDWTKIEPSVNF	16.82	1534.77	13	1.2	768.391	63.21	135000	30174			sp|Q12907|LMAN2_HUMAN
Q(+.98)LLQQLC(+57.02)C(+57.02)QQLWQIPEQSRC(+57.02)QAIQ	16.78	3056.46	24	1.2	1019.83	65.1	3540000	31246	Deamidation (NQ); Carbamidomethylation	Q1:Deamidation (NQ):28.36;C7:Carbamidomethylation:1000.00;C8:Carbamidomethylation:1000.00;C20:Carbamidomethylation:1000.00	tr|A0A455QTG1|A0A455QTG1_WHEAT, tr|A0A0K2QJ82|A0A0K2QJ82_WHEAT, tr|A0A0K2QJD8|A0A0K2QJD8_WHEAT, tr|A0A0K2QJY6|A0A0K2QJY6_WHEAT
LVESGGGVVRPGGS	16.77	1269.67	14	2.1	635.842	30.05	16200	10453			sp|A0A0C4DH32|HV320_HUMAN
RSVDNLFVVVQEFQDYQFK	16.77	2360.18	19	1	787.735	53.71	703000	24776			sp|Q9BV44|THUM3_HUMAN
PGKDGPNGP	16.75	837.398	9	2.6	838.408	18.08	1400000	4675			sp|Q8NFW1|COMA1_HUMAN
APLDPLGHNYGV	16.74	1251.62	12	1.7	626.821	50.43	119000	22897			sp|Q8IUL8|CILP2_HUMAN
AAWLSRDSSTWLTA	16.73	1563.77	14	1.4	782.893	58.99	0	27875			sp|P0C0L4|CO4A_HUMAN
N(+.98)WKKLFNDY	16.73	1227.59	9	2.6	614.805	40.36	0	16684	Deamidation (NQ)	N1:Deamidation (NQ):9.27	sp|P15144|AMPN_HUMAN
FQTPSYTQPYQGSSV	16.72	1688.77	15	0.6	845.392	48.03	91500	21393			sp|P07911|UROM_HUMAN
PEGPPGEPGPPGPP	16.71	1280.6	14	1.4	641.31	32.96	5220000	12021			sp|P05997|CO5A2_HUMAN
AERVGAGAPVYL	16.69	1201.65	12	4.4	601.833	45.36	0	19771			sp|P0C0S8|H2A1_HUMAN, sp|P16104|H2AX_HUMAN, sp|Q8IUE6|H2A2B_HUMAN, sp|Q9BTM1|H2AJ_HUMAN, sp|Q93077|H2A1C_HUMAN, sp|Q96KK5|H2A1H_HUMAN, sp|Q99878|H2A1J_HUMAN, sp|Q43312|H2A7_WHEAT, sp|Q43208|H2A4_WHEAT
YLRVTTVASHTSDSDVPSGVTE	16.69	2320.12	22	2.9	774.382	40.39	366000	16693			sp|P10909|CLUS_HUMAN
TRVAELYEEELREL	16.68	1748.89	14	1.7	583.973	49.43	822000	22212			sp|P17661|DESM_HUMAN
FVLPKEGQM(+15.99)ESVE	16.65	1507.72	13	1.4	754.87	42.26	3240000	17804	Oxidation (M)	M9:Oxidation (M):1000.00	sp|P05543|THBG_HUMAN
VQNGSPRLLEGQIE	16.61	1538.81	14	2.4	770.412	43.7	131000	18770			sp|Q08174|PCDH1_HUMAN
AALKAQL	16.59	713.443	7	1.3	714.452	33.16	2390000	12360			sp|O43692|PI15_HUMAN
HQ(+.98)C(+57.02)RRLYEFSWR	16.53	1737.82	12	0.8	580.28	35.67	1980000	13948	Deamidation (NQ); Carbamidomethylation	Q2:Deamidation (NQ):1000.00;C3:Carbamidomethylation:1000.00	sp|Q9H0H3|KLH25_HUMAN
ALQPM(+15.99)VSALNIR	16.52	1327.73	12	1.5	664.872	46.83	572000	20612	Oxidation (M)	M5:Oxidation (M):1000.00	sp|P07911|UROM_HUMAN
LGLYPRFDSAG	16.5	1194.6	11	1.1	598.31	49.87	262000	22554			sp|Q12891|HYAL2_HUMAN
LELTGPKSLPAPWL	16.49	1520.86	14	1.4	761.438	63.99	0	30559			sp|P04217|A1BG_HUMAN
YKTHAC(+57.02)YEYNHIF	16.48	1744.77	13	1	582.597	47.78	2510000	21209	Carbamidomethylation	C6:Carbamidomethylation:1000.00	sp|P00439|PH4H_HUMAN
LVC(+57.02)DNGSGLC(+57.02)KAGFAGDDAPRAVFPSIVG	16.48	2949.41	29	1.8	984.146	58.02	462000	27294	Carbamidomethylation	C3:Carbamidomethylation:1000.00;C10:Carbamidomethylation:1000.00	sp|P63267|ACTH_HUMAN, sp|P62736|ACTA_HUMAN
YTVLQNEDTKSG	16.47	1353.64	12	2.1	677.829	31.15	144000	11071			sp|P00450|CERU_HUMAN
FGDKLC(+57.02)TVAT	16.43	1110.54	10	1.4	556.277	37.86	237000	15194	Carbamidomethylation	C6:Carbamidomethylation:1000.00	sp|P02768|ALBU_HUMAN
IQTGSSTKPV	16.41	1016.55	10	1.5	509.283	21.19	127000	5996			sp|Q99715|COCA1_HUMAN
QQC(+57.02)C(+57.02)QQLPQIPQ	16.4	1526.7	12	2.4	764.358	45.21	326000	19661	Carbamidomethylation	C3:Carbamidomethylation:1000.00;C4:Carbamidomethylation:1000.00	sp|P04730|GDB3_WHEAT, sp|P10386|GLTB_WHEAT, tr|Q8W3V2|Q8W3V2_WHEAT, tr|Q00M59|Q00M59_WHEAT, tr|P93791|P93791_WHEAT, tr|Q18NR2|Q18NR2_WHEAT, tr|A8IED5|A8IED5_9POAL, tr|Q3YB17|Q3YB17_9POAL, tr|V9P779|V9P779_WHEAT, tr|Q8W3W4|Q8W3W4_WHEAT, tr|Q5MFH4|Q5MFH4_WHEAT, tr|A0A165R8I1|A0A165R8I1_WHEAT, tr|B2BZD0|B2BZD0_WHEAT, tr|Q5MFM7|Q5MFM7_WHEAT, tr|D3U328|D3U328_WHEAT, tr|A0A060N0C7|A0A060N0C7_WHEAT, tr|B5ANT2|B5ANT2_WHEAT, tr|Q5MFM5|Q5MFM5_WHEAT, tr|Q6J162|Q6J162_WHEAT, tr|Q5MFK6|Q5MFK6_WHEAT, tr|B2Y2R6|B2Y2R6_WHEAT, tr|R4JBK6|R4JBK6_WHEAT, tr|Q8W3W8|Q8W3W8_WHEAT, tr|V9P6Q7|V9P6Q7_WHEAT, tr|Q0GNF9|Q0GNF9_WHEAT, tr|V9P7D5|V9P7D5_WHEAT, tr|Q8W3X0|Q8W3X0_WHEAT, tr|Q5MFM6|Q5MFM6_WHEAT, tr|A0A3G3C4I0|A0A3G3C4I0_WHEAT, tr|Q5MFL2|Q5MFL2_WHEAT, tr|X2JC84|X2JC84_WHEAT, tr|C0KK81|C0KK81_WHEAT, tr|Q5MFI9|Q5MFI9_WHEAT, tr|C0KK80|C0KK80_WHEAT, tr|Q5MFK7|Q5MFK7_WHEAT, tr|Q8W3W5|Q8W3W5_WHEAT, tr|K0HZJ2|K0HZJ2_WHEAT, tr|R4JB54|R4JB54_WHEAT, tr|A2IBV7|A2IBV7_WHEAT, tr|Q5MFJ4|Q5MFJ4_WHEAT, tr|D6RVY7|D6RVY7_WHEAT, tr|F8SGP0|F8SGP0_WHEAT, tr|I3XHQ1|I3XHQ1_WHEAT, tr|B2Y2R8|B2Y2R8_WHEAT, tr|Q8W3W9|Q8W3W9_WHEAT, tr|V9P7D0|V9P7D0_WHEAT, tr|A0A3G3C4P3|A0A3G3C4P3_WHEAT, tr|R4JB52|R4JB52_WHEAT, tr|Q5MFM1|Q5MFM1_WHEAT, tr|Q5MFK8|Q5MFK8_WHEAT, tr|A0A3G3C4H7|A0A3G3C4H7_WHEAT, tr|A0A2R3C1P4|A0A2R3C1P4_WHEAT, tr|Q75ZV8|Q75ZV8_WHEAT, tr|A0A3G3C4G5|A0A3G3C4G5_WHEAT, tr|R4JBF1|R4JBF1_WHEAT, tr|A0A2R4Q9T6|A0A2R4Q9T6_WHEAT, tr|V9P6D7|V9P6D7_WHEAT, tr|D3UAL7|D3UAL7_WHEAT, tr|A0A3G3C4Q9|A0A3G3C4Q9_WHEAT, tr|H9XH01|H9XH01_WHEAT, tr|V9P7D7|V9P7D7_WHEAT, tr|A0A3G3C4J5|A0A3G3C4J5_WHEAT, tr|Q5MFJ6|Q5MFJ6_WHEAT, tr|F8SGP1|F8SGP1_WHEAT, tr|Q5MFJ0|Q5MFJ0_WHEAT, tr|Q7DM83|Q7DM83_WHEAT, tr|Q52NZ3|Q52NZ3_WHEAT, tr|Q6WZC3|Q6WZC3_WHEAT, tr|C0KK82|C0KK82_WHEAT, tr|Q5MFL6|Q5MFL6_WHEAT, tr|Q5MFN6|Q5MFN6_WHEAT, tr|K0I5W1|K0I5W1_WHEAT, tr|Q8W3X4|Q8W3X4_WHEAT, tr|R4JAQ0|R4JAQ0_WHEAT, tr|V9P6E8|V9P6E8_WHEAT, tr|X2JBS3|X2JBS3_WHEAT, tr|V9P6R6|V9P6R6_WHEAT, tr|Q6J160|Q6J160_WHEAT, tr|I3XHQ3|I3XHQ3_WHEAT, tr|Q5MFJ5|Q5MFJ5_WHEAT, tr|A0A0S2GJS5|A0A0S2GJS5_WHEAT, tr|Q5MFJ9|Q5MFJ9_WHEAT, tr|A0A3G3C4I5|A0A3G3C4I5_WHEAT, tr|Q5MFK3|Q5MFK3_WHEAT, tr|D0EVP5|D0EVP5_WHEAT, tr|A0A0S2GJQ9|A0A0S2GJQ9_WHEAT, tr|V9P7D2|V9P7D2_WHEAT, tr|B2LS34|B2LS34_WHEAT, tr|Q5MFN4|Q5MFN4_WHEAT, tr|A0A1W6C2K5|A0A1W6C2K5_WHEAT, tr|R4JBJ2|R4JBJ2_WHEAT, tr|D0EVN9|D0EVN9_WHEAT, tr|Q0PW08|Q0PW08_WHEAT, tr|R4JDK6|R4JDK6_WHEAT, tr|I3XHP8|I3XHP8_WHEAT, tr|A0A0S2GJV0|A0A0S2GJV0_WHEAT, tr|Q8GU18|Q8GU18_WHEAT, tr|V9P778|V9P778_WHEAT, tr|Q9ZNY0|Q9ZNY0_WHEAT, tr|A0A3G3C4H3|A0A3G3C4H3_WHEAT, tr|V9P6C8|V9P6C8_WHEAT, tr|P94021|P94021_WHEAT, tr|I1XB51|I1XB51_WHEAT, tr|F4YT78|F4YT78_WHEAT, tr|Q5MFN3|Q5MFN3_WHEAT, tr|I1XB60|I1XB60_WHEAT, tr|D3UAL8|D3UAL8_WHEAT, tr|A0A3G3C4W5|A0A3G3C4W5_WHEAT, tr|R4JFK6|R4JFK6_WHEAT, tr|Q8W3X2|Q8W3X2_WHEAT, tr|R4JF82|R4JF82_WHEAT, tr|F8SGP4|F8SGP4_WHEAT, tr|I1XB41|I1XB41_WHEAT, tr|A9Z176|A9Z176_WHEAT, tr|Q8W3X3|Q8W3X3_WHEAT, tr|F5A655|F5A655_WHEAT, tr|D3U319|D3U319_WHEAT, tr|A0A0S2GJP9|A0A0S2GJP9_WHEAT, tr|Q8H0J5|Q8H0J5_WHEAT, tr|Q5MFN5|Q5MFN5_WHEAT, tr|D6RVY4|D6RVY4_WHEAT, tr|Q6QGV8|Q6QGV8_WHEAT, tr|A0A3G3C4I6|A0A3G3C4I6_WHEAT, tr|Q5MFI2|Q5MFI2_WHEAT, tr|R9YUB3|R9YUB3_WHEAT, tr|Q30DX7|Q30DX7_WHEAT, tr|Q5MFM9|Q5MFM9_WHEAT, tr|Q3LGB7|Q3LGB7_WHEAT, tr|Q5MFK9|Q5MFK9_WHEAT, tr|A0A0S2GJQ0|A0A0S2GJQ0_WHEAT, tr|B2Y2S0|B2Y2S0_WHEAT, tr|Q5MFQ0|Q5MFQ0_WHEAT, tr|Q5MFN2|Q5MFN2_WHEAT, tr|Q52NZ5|Q52NZ5_WHEAT, tr|A0A3G3C4G7|A0A3G3C4G7_WHEAT, tr|Q8W3W6|Q8W3W6_WHEAT, tr|B6DVS3|B6DVS3_WHEAT, tr|Q0GNG0|Q0GNG0_WHEAT, tr|A0A3G3C4E8|A0A3G3C4E8_WHEAT, tr|Q571Q5|Q571Q5_WHEAT, tr|Q5MFL7|Q5MFL7_WHEAT, tr|I3QPH0|I3QPH0_WHEAT, tr|I3XHP9|I3XHP9_WHEAT, tr|B2Y2R4|B2Y2R4_WHEAT, tr|A0A2R4Q9U9|A0A2R4Q9U9_WHEAT, tr|A0A3G3C4W3|A0A3G3C4W3_WHEAT, tr|A9UID3|A9UID3_9POAL, tr|Q0GQX0|Q0GQX0_WHEAT, tr|P93793|P93793_WHEAT, tr|Q6QGV9|Q6QGV9_WHEAT, tr|R4JFB5|R4JFB5_WHEAT, tr|R4JDM1|R4JDM1_WHEAT, tr|Q8W3X1|Q8W3X1_WHEAT, tr|A0A3G3C4J8|A0A3G3C4J8_WHEAT, tr|B5ANT6|B5ANT6_WHEAT, tr|Q30DX5|Q30DX5_WHEAT, tr|Q8W3W3|Q8W3W3_WHEAT, tr|B2Y2R5|B2Y2R5_WHEAT, tr|Q5MFN1|Q5MFN1_WHEAT, tr|A0A0S2GJR8|A0A0S2GJR8_WHEAT, tr|A0A3G3C4H2|A0A3G3C4H2_WHEAT, tr|R9YQY9|R9YQY9_WHEAT, tr|F5A654|F5A654_WHEAT, tr|R9YTM7|R9YTM7_WHEAT, tr|F8SGP2|F8SGP2_WHEAT, tr|Q8W3W7|Q8W3W7_WHEAT, tr|A2IBV6|A2IBV6_WHEAT, tr|A0A3G3C4W4|A0A3G3C4W4_WHEAT, tr|Q3YB18|Q3YB18_9POAL, tr|Q5PU42|Q5PU42_9POAL, tr|A8IEE4|A8IEE4_9POAL, tr|Q5PU43|Q5PU43_9POAL, tr|A8IEA3|A8IEA3_9POAL, tr|B2Y2Q7|B2Y2Q7_WHEAT, tr|Q00M55|Q00M55_WHEAT, tr|A0A3G3C4H4|A0A3G3C4H4_WHEAT, tr|Q5MFK1|Q5MFK1_WHEAT, tr|B2Y2Q6|B2Y2Q6_WHEAT, tr|I1XB56|I1XB56_WHEAT, tr|B2Y2Q1|B2Y2Q1_WHEAT, tr|R4JB56|R4JB56_WHEAT, tr|R4JFA4|R4JFA4_WHEAT, tr|R4JBL6|R4JBL6_WHEAT, tr|B2Y2Q3|B2Y2Q3_WHEAT, tr|B2Y2S3|B2Y2S3_WHEAT, tr|B2Y2R3|B2Y2R3_WHEAT, tr|R4JB14|R4JB14_WHEAT, tr|Q5MFL4|Q5MFL4_WHEAT, tr|V9P748|V9P748_WHEAT, tr|B2Y2Q2|B2Y2Q2_WHEAT, tr|R4JB48|R4JB48_WHEAT, tr|R4JDN1|R4JDN1_WHEAT, tr|R4JBF5|R4JBF5_WHEAT, tr|R4JB40|R4JB40_WHEAT, tr|Q75ZV9|Q75ZV9_WHEAT, tr|Q5MFI6|Q5MFI6_WHEAT, tr|B2Y2Q4|B2Y2Q4_WHEAT, tr|R4JBG2|R4JBG2_WHEAT, tr|Q5MFK2|Q5MFK2_WHEAT, tr|V9P6Q0|V9P6Q0_WHEAT
LVGIPKN(+.98)SVPQNPNNKNEPSFFPEQKNRI	16.4	3305.72	29	-4.2	827.433	60.84	2970000	28853	Deamidation (NQ)	N7:Deamidation (NQ):0.00	sp|P51816|AFF2_HUMAN
VPSSRGGLPLEEVT	16.39	1439.76	14	1.3	720.889	46.33	131000	20381			sp|P15289|ARSA_HUMAN
EIKN(+.98)LRM(+15.99)G	16.37	976.501	8	-1.7	489.257	35.64	309000	13772	Deamidation (NQ); Oxidation (M)	N4:Deamidation (NQ):1000.00;M7:Oxidation (M):1000.00	sp|Q92828|COR2A_HUMAN
LSIM(+15.99)EKLEF	16.37	1124.58	9	5.5	563.3	54.07	977000	25001	Oxidation (M)	M4:Oxidation (M):1000.00	sp|P05155|IC1_HUMAN
EILPYSGSM(+15.99)M(+15.99)GGKD	16.36	1515.66	14	2.2	758.838	37.48	1570000	14897	Oxidation (M)	M9:Oxidation (M):1000.00;M10:Oxidation (M):1000.00	sp|Q9UGT4|SUSD2_HUMAN
Q(-17.03)EGKFSGPLKPM(+15.99)TF	16.34	1564.76	14	1.5	783.388	48.63	275000	21804	Pyro-glu from Q; Oxidation (M)	Q1:Pyro-glu from Q:1000.00;M12:Oxidation (M):1000.00	sp|Q12864|CAD17_HUMAN
SYQ(+.98)QKQTFTPPPQLQ	16.34	1790.88	15	1.4	597.969	51.6	1990000	23736	Deamidation (NQ)	Q3:Deamidation (NQ):0.00	sp|Q9UBC9|SPRR3_HUMAN
M(+15.99)ATTSQLPKL	16.33	1104.58	10	2.2	553.301	41.92	251000	17613	Oxidation (M)	M1:Oxidation (M):1000.00	sp|P11117|PPAL_HUMAN
IVQEKPFTVEISPGPRIAA	16.32	2051.14	19	1.6	684.722	50.68	620000	23005			sp|P19320|VCAM1_HUMAN
FWTDTGINPRIESSSL	16.32	1821.89	16	0.7	911.953	57.03	0	26742			sp|P01133|EGF_HUMAN
VSWNSGALTSGV	16.31	1176.58	12	1.6	589.297	54.21	166000	25166			sp|P01860|IGHG3_HUMAN, sp|P0DOX5|IGG1_HUMAN, sp|P01861|IGHG4_HUMAN, sp|P01857|IGHG1_HUMAN, sp|P01859|IGHG2_HUMAN
TTRSYPQL	16.3	964.498	8	1.9	483.257	35.91	484000	14008			sp|P04083|ANXA1_HUMAN
PARSEAAAVQP	16.3	1095.57	11	2	548.792	24.26	2250000	7447			sp|Q96FE7|P3IP1_HUMAN
SQQPQQLPQQQQIPQQPQQ	16.28	2256.12	19	1.4	1129.07	37.2	93400	14777			tr|B6ETS1|B6ETS1_WHEAT, tr|B6ETS0|B6ETS0_WHEAT, tr|Q402I5|Q402I5_WHEAT, tr|A0A0B5JNY2|A0A0B5JNY2_WHEAT, tr|A0A0B5JKA1|A0A0B5JKA1_WHEAT, tr|A0A290XYT4|A0A290XYT4_WHEAT, tr|A0A2U8JD20|A0A2U8JD20_WHEAT, tr|A0A2U8JD21|A0A2U8JD21_WHEAT
C(+57.02)IC(+57.02)C(+57.02)LWC(+57.02)LEKC(+57.02)LN	16.26	1827.76	13	2.3	610.262	46.74	789000	20562	Carbamidomethylation	C1:Carbamidomethylation:1000.00;C3:Carbamidomethylation:1000.00;C4:Carbamidomethylation:1000.00;C7:Carbamidomethylation:1000.00;C11:Carbamidomethylation:1000.00	sp|Q8WWI5|CTL1_HUMAN
VVNM(+15.99)KGNDISSGTVL	16.25	1548.78	15	3.1	775.4	38.9	0	15817	Oxidation (M)	M4:Oxidation (M):1000.00	sp|P30086|PEBP1_HUMAN
YTLPPSRE	16.24	961.487	8	2.1	481.752	30.66	4990000	11762			sp|P01860|IGHG3_HUMAN, sp|P01859|IGHG2_HUMAN
DNFPRYPVG	16.23	1063.51	9	1.1	532.762	43.75	238000	18837			sp|P01344|IGF2_HUMAN
KAIM(+15.99)EKLEM(+15.99)	16.23	1123.56	9	2.6	562.79	22	813000	6363	Oxidation (M)	M4:Oxidation (M):1000.00;M9:Oxidation (M):1000.00	sp|P05155|IC1_HUMAN
ADVSGGVSAPDISLGEGH	16.22	1666.78	18	2.5	834.399	29.63	463000	10128			sp|Q09666|AHNK_HUMAN
AQYDC(+57.02)LGC(+57.02)VHPISTQSPDLE	16.22	2289	20	1.8	764.01	49.91	214000	22556	Carbamidomethylation	C5:Carbamidomethylation:1000.00;C8:Carbamidomethylation:1000.00	sp|P01042|KNG1_HUMAN
YVGKKQLVE	16.21	1062.61	9	2	532.312	22.27	528000	6480			sp|P00739|HPTR_HUMAN, sp|P00738|HPT_HUMAN
GPKGDTGPSGPP	16.21	1065.51	12	2.3	533.763	18.56	1510000	4769			sp|P35247|SFTPD_HUMAN
IFTM(+15.99)ADRGEC(+57.02)VPGEQ(+.98)EPEPILIPRV	16.2	2869.4	25	8.2	957.481	57.27	110000	26893	Oxidation (M); Carbamidomethylation; Deamidation (NQ)	M4:Oxidation (M):1000.00;C10:Carbamidomethylation:1000.00;Q15:Deamidation (NQ):1000.00	sp|P02760|AMBP_HUMAN
VM(+15.99)EKAGGM(+15.99)ATTGKEAVL	16.2	1723.85	17	2.1	575.625	27.87	221000	9274	Oxidation (M)	M2:Oxidation (M):1000.00;M8:Oxidation (M):1000.00	sp|P09467|F16P1_HUMAN
EKALNSIIDVY	16.2	1263.67	11	0.4	632.843	54.71	119000	25419			sp|P05109|S10A8_HUMAN
GEPGLPGPPGPPGPPGQ(+.98)	16.2	1507.73	17	2	754.874	36.99	0	14656	Deamidation (NQ)	Q17:Deamidation (NQ):1000.00	sp|Q03692|COAA1_HUMAN
WMGC(+57.02)WRKITIDDFLPFDEDNNLLLPATTYEFELW	16.19	4248	34	-3.3	1063	62.11	4350000	29621	Carbamidomethylation	C4:Carbamidomethylation:1000.00	sp|Q8N7X0|ADGB_HUMAN
TTVRTEWTPAPGPVDAYE	16.18	1988.95	18	-3.8	995.477	49.63	0	22357			sp|P22105|TENX_HUMAN
VFEIGSPATTNGVVPADV	16.17	1771.9	18	1.2	886.958	61.24	346000	29097			sp|P14543|NID1_HUMAN
FTTFRGTE	16.15	957.456	8	1.9	479.736	33.7	2260000	12572			sp|P25101|EDNRA_HUMAN
ALEEYTKKLNTQ	16.14	1436.75	12	1.9	719.384	34.08	74800	12881			sp|P02647|APOA1_HUMAN
LTQVKESL	16.14	916.523	8	2.1	459.27	32.79	226000	12092			sp|P02655|APOC2_HUMAN
GVGERGPPGPQ(+.98)GPPGPPG	16.13	1609.78	18	-4.6	805.896	31.73	561000	11522	Deamidation (NQ)	Q11:Deamidation (NQ):1000.00	sp|P39060|COIA1_HUMAN
PQQQISQQPQQLPQ(+.98)QQQIPQQPQQF	16.13	2998.49	25	9.3	1000.51	48.04	0	21392	Deamidation (NQ)	Q14:Deamidation (NQ):0.00	tr|Q402I5|Q402I5_WHEAT, tr|A0A0B5JNY2|A0A0B5JNY2_WHEAT, tr|A0A0B5JKA1|A0A0B5JKA1_WHEAT, tr|A0A290XYT4|A0A290XYT4_WHEAT, tr|A0A2U8JD20|A0A2U8JD20_WHEAT
DVSPGC(+57.02)RPITVSPGT	16.12	1541.75	15	2.3	771.884	37.59	239000	15003	Carbamidomethylation	C6:Carbamidomethylation:1000.00	tr|Q45R38|Q45R38_WHEAT, tr|Q6TC64|Q6TC64_9POAL, tr|A5HMG1|A5HMG1_WHEAT, tr|Q7XAI4|Q7XAI4_WHEAT, tr|Q7XAH1|Q7XAH1_WHEAT, tr|A0A1B0Z3C8|A0A1B0Z3C8_WHEAT, tr|Q7XAH0|Q7XAH0_WHEAT, tr|Q6Q7J1|Q6Q7J1_WHEAT, tr|A0A3G4ZJR3|A0A3G4ZJR3_WHEAT, tr|W6B6A4|W6B6A4_WHEAT, tr|Q18MZ6|Q18MZ6_WHEAT, tr|A0A1G4P1V7|A0A1G4P1V7_WHEAT, tr|W0C8N8|W0C8N8_WHEAT, tr|G4Y3Y0|G4Y3Y0_WHEAT, tr|W6AY13|W6AY13_WHEAT, tr|A9YSK5|A9YSK5_WHEAT, tr|Q1KL95|Q1KL95_WHEAT, tr|Q7XAH3|Q7XAH3_WHEAT, tr|A0A060AAZ6|A0A060AAZ6_WHEAT, tr|G3FLC5|G3FLC5_WHEAT, tr|G4Y3Y1|G4Y3Y1_WHEAT, tr|A0A1G4P1W4|A0A1G4P1W4_WHEAT, tr|Q7XAJ1|Q7XAJ1_WHEAT, tr|Q7XAH2|Q7XAH2_WHEAT, tr|M4M8L5|M4M8L5_WHEAT, tr|S5SCQ8|S5SCQ8_9POAL, tr|V9TRL7|V9TRL7_9POAL, tr|G4Y3Y2|G4Y3Y2_WHEAT, tr|Q7XAG7|Q7XAG7_WHEAT, tr|H9B854|H9B854_WHEAT, tr|A0A1G4P219|A0A1G4P219_WHEAT, tr|Q42451|Q42451_WHEAT, tr|B8ZX17|B8ZX17_WHEAT
VVKVPM(+15.99)M(+15.99)LQSST	16.1	1350.69	12	1.8	676.353	35.94	0	14002	Oxidation (M)	M6:Oxidation (M):1000.00;M7:Oxidation (M):1000.00	sp|P08185|CBG_HUMAN
LDSLPSDTRLVL	16.07	1327.73	12	1.9	664.876	56.29	1790000	26403			sp|P05155|IC1_HUMAN
LRTHLAPYSD	16.06	1171.6	10	2.7	586.808	30.95	60900	10976			sp|P02647|APOA1_HUMAN
MEVFKDHA	16.06	975.448	8	4.3	488.734	24.47	399000	7500			sp|Q5VUG0|SMBT2_HUMAN
LREPQATV	16.04	912.503	8	1.8	457.26	29.77	126000	10280			sp|O15230|LAMA5_HUMAN
TSTLGTATTGG	16.03	965.467	11	-0.8	483.74	35.99	63200	14008			sp|Q9HC84|MUC5B_HUMAN
C(+57.02)EEETTALVC(+57.02)DNGSGLC(+57.02)KAGFAGDDAPRAVFPSIVG	16.03	3769.7	36	0.2	1257.58	63.1	0	30078	Carbamidomethylation	C1:Carbamidomethylation:1000.00;C10:Carbamidomethylation:1000.00;C17:Carbamidomethylation:1000.00	sp|P63267|ACTH_HUMAN
GFNFTSLKKM(+15.99)AVG	16.03	1414.73	13	8.1	708.377	45.08	334000	19404	Oxidation (M)	M10:Oxidation (M):1000.00	sp|P46059|S15A1_HUMAN
TGLSM(+15.99)DGGGSPKGDVDP	16.01	1604.7	17	2.6	803.359	30.44	1670000	10581	Oxidation (M)	M5:Oxidation (M):1000.00	sp|P54710|ATNG_HUMAN
VFRYQLGSGEARL	16.01	1494.79	13	1.4	499.273	45.05	132000	19568			sp|P98160|PGBM_HUMAN

### Sheet: CeD2_Rep2_Wheat
PEAKS Assigned Peptide Sequence	Manually Corrected Peptide Sequence	-10lgP	Mass	Length	ppm	m/z	RT	Area	Scan	PTM	AScore	Included in Final Dataset	Accession
SQQPQQPFPQQPHQPQQPYPQQQP		35.77	2865.36	24	2.5	956.129	39.15	1100000	16021			Y	tr|B6ETR9|B6ETR9_WHEAT, tr|A0A290XYU3|A0A290XYU3_WHEAT, tr|U5UA46|U5UA46_WHEAT, tr|R9XT67|R9XT67_WHEAT, tr|R9XUY1|R9XUY1_WHEAT, tr|R9XVE2|R9XVE2_WHEAT, tr|A0A290XYT2|A0A290XYT2_WHEAT, tr|R9XWH8|R9XWH8_WHEAT, tr|U5U6L8|U5U6L8_WHEAT, tr|A0A060N0S6|A0A060N0S6_WHEAT, tr|U5U7B7|U5U7B7_WHEAT, tr|A0A290XYT1|A0A290XYT1_WHEAT, tr|A0A2U8JD31|A0A2U8JD31_WHEAT, tr|A0A2U8JD15|A0A2U8JD15_WHEAT
NIQVDPSGQVQWPQQQQPFPQPQQP		33.41	2898.4	25	-2.5	967.14	57.72	1000000	27154			Y	tr|Q30DX8|Q30DX8_WHEAT, tr|A0A290XYW0|A0A290XYW0_WHEAT, tr|Q94G98|Q94G98_WHEAT, tr|A0A290XYW3|A0A290XYW3_WHEAT, tr|A0A290XZ12|A0A290XZ12_WHEAT, tr|Q94G97|Q94G97_WHEAT, tr|Q94G96|Q94G96_WHEAT, tr|A0A290XZ50|A0A290XZ50_WHEAT, tr|R9XWC4|R9XWC4_WHEAT, tr|M9TG60|M9TG60_WHEAT, tr|A0A290XZ04|A0A290XZ04_WHEAT
TQQPQQPFPQQPQQPFPQQPQQPFPQ		32.15	3098.5	26	1.6	1033.84	54.21	1690000	25149			Y	tr|R9XUS6|R9XUS6_WHEAT, tr|A0A290XZ20|A0A290XZ20_WHEAT, tr|A0A290XZ51|A0A290XZ51_WHEAT, tr|A0A290XZ34|A0A290XZ34_WHEAT
IIM(+15.99)HQQQQQQQEQQQQLQQQQQQQLQQQ		31.59	3572.71	28	2.8	1191.92	31.28	357000	11174	Oxidation (M)	M3:Oxidation (M):1000.00	Y	tr|A0A455QV21|A0A455QV21_WHEAT, tr|R9XUP7|R9XUP7_WHEAT, tr|Q1WA40|Q1WA40_WHEAT, tr|A0A0E3Z516|A0A0E3Z516_WHEAT, tr|A0A1D6DLY4|A0A1D6DLY4_WHEAT
VDPSGQVQWPQQQQPFPQPQQP		31.04	2543.22	22	2.2	848.749	54.17	1120000	25095			Y	tr|Q30DX8|Q30DX8_WHEAT, tr|Q30DX2|Q30DX2_WHEAT, tr|Q30DX7|Q30DX7_WHEAT, tr|A0A290XYW0|A0A290XYW0_WHEAT, tr|Q94G98|Q94G98_WHEAT, tr|A0A290XYW3|A0A290XYW3_WHEAT, tr|A0A290XZ12|A0A290XZ12_WHEAT, tr|Q94G97|Q94G97_WHEAT, tr|Q94G96|Q94G96_WHEAT, tr|A0A290XZ50|A0A290XZ50_WHEAT, tr|R9XWC4|R9XWC4_WHEAT, tr|M9TG60|M9TG60_WHEAT, tr|A0A290XZ04|A0A290XZ04_WHEAT
VDPSGQVQWPQQQPFPQPQQP		30.93	2415.16	21	-0.5	1208.59	55.29	552000	25740			Y	sp|P21292|GDBX_WHEAT, tr|B6UKN1|B6UKN1_WHEAT, tr|A0A4D6K4X0|A0A4D6K4X0_WHEAT, tr|A0A4D6JZI5|A0A4D6JZI5_WHEAT, tr|A0A4D6K1C3|A0A4D6K1C3_WHEAT, tr|Q94G93|Q94G93_WHEAT, tr|R9XWA6|R9XWA6_WHEAT, tr|R9XUA5|R9XUA5_WHEAT, tr|A0A4D6Q7Q8|A0A4D6Q7Q8_WHEAT, tr|A0A4D6K2W9|A0A4D6K2W9_WHEAT, tr|R9XWA1|R9XWA1_WHEAT, tr|B6UKQ2|B6UKQ2_WHEAT, tr|B6UKN5|B6UKN5_WHEAT, tr|D0ES81|D0ES81_WHEAT, tr|R9XUR8|R9XUR8_WHEAT, tr|B6UKP7|B6UKP7_WHEAT, tr|A0A290XZ23|A0A290XZ23_WHEAT, tr|B6UKN9|B6UKN9_WHEAT, tr|B6UKM7|B6UKM7_WHEAT, tr|B6UKN7|B6UKN7_WHEAT, tr|B6DQD9|B6DQD9_9POAL, tr|A0A4D6K3Q4|A0A4D6K3Q4_WHEAT, tr|B6UKQ6|B6UKQ6_WHEAT, tr|D0EMA4|D0EMA4_WHEAT, tr|K7XEF1|K7XEF1_WHEAT, tr|K7X1Q2|K7X1Q2_WHEAT, tr|A0A4D6JZB7|A0A4D6JZB7_WHEAT, tr|M9TE79|M9TE79_WHEAT
LGQQQQQFPGQQQPFPPQQPYPQPQP		30.63	3015.46	26	1.1	1006.16	52.2	0	23943			Y	tr|A0A023WGX2|A0A023WGX2_WHEAT, tr|I0IT54|I0IT54_WHEAT, tr|I0IT56|I0IT56_WHEAT, tr|I0IT59|I0IT59_WHEAT, tr|A0A2R2Y425|A0A2R2Y425_WHEAT, tr|I0IT57|I0IT57_WHEAT, tr|I0IT55|I0IT55_WHEAT, tr|I0IT53|I0IT53_WHEAT
LGQQQPFPPQQPYPQPQPFPSQQP		30.56	2758.35	24	1.6	920.459	54.24	1180000	25100			Y	sp|P04721|GDA1_WHEAT, tr|A0A0K2QJX7|A0A0K2QJX7_WHEAT, tr|A0A0E3Z7F7|A0A0E3Z7F7_WHEAT, tr|A0A1K0JNE4|A0A1K0JNE4_WHEAT, tr|A0A0E3UQV1|A0A0E3UQV1_WHEAT, tr|A0A060N3B9|A0A060N3B9_WHEAT, tr|A0A0E3Z511|A0A0E3Z511_WHEAT, tr|K7XE85|K7XE85_WHEAT, tr|A0A0K2QJF4|A0A0K2QJF4_WHEAT, tr|A0A023WGB8|A0A023WGB8_WHEAT, tr|Q9M4M0|Q9M4M0_WHEAT, tr|A0A0K2QJA2|A0A0K2QJA2_WHEAT, tr|A0A1K0ITF2|A0A1K0ITF2_WHEAT, tr|Q41533|Q41533_WHEAT, tr|B2ZRD3|B2ZRD3_WHEAT, tr|B2ZRD2|B2ZRD2_WHEAT, tr|K7XE82|K7XE82_WHEAT, tr|R4V9J2|R4V9J2_WHEAT, tr|A5JSB3|A5JSB3_WHEAT, tr|A0A0E3UR64|A0A0E3UR64_WHEAT, tr|Q9M4M1|Q9M4M1_WHEAT, tr|Q9M4L9|Q9M4L9_WHEAT, tr|A0A0E3UQU0|A0A0E3UQU0_WHEAT, tr|A0A1K0ISW8|A0A1K0ISW8_WHEAT, tr|Q9M4M2|Q9M4M2_WHEAT, tr|R9XUM3|R9XUM3_WHEAT, tr|A0A023WHQ9|A0A023WHQ9_WHEAT, tr|A5JSB0|A5JSB0_WHEAT, tr|Q9M4M5|Q9M4M5_WHEAT, tr|R9XUP2|R9XUP2_WHEAT, tr|A0A1K0J4U7|A0A1K0J4U7_WHEAT, tr|R9XU77|R9XU77_WHEAT, tr|X2KVI4|X2KVI4_WHEAT, tr|A0A1K0ISX1|A0A1K0ISX1_WHEAT, tr|A7LHB5|A7LHB5_WHEAT, tr|A0A0E3UR73|A0A0E3UR73_WHEAT, tr|A0A023WHE7|A0A023WHE7_WHEAT, tr|A0A1K0K0N7|A0A1K0K0N7_WHEAT, tr|A7LHB4|A7LHB4_WHEAT, tr|A0A0E3Z6L3|A0A0E3Z6L3_WHEAT, tr|A0A1K0IT72|A0A1K0IT72_WHEAT, tr|A7LHB1|A7LHB1_WHEAT, tr|A0A1K0JND6|A0A1K0JND6_WHEAT, tr|A0A023WHR4|A0A023WHR4_WHEAT, tr|R9XSV7|R9XSV7_WHEAT, tr|A0A0K2QJD3|A0A0K2QJD3_WHEAT, tr|R4VEK6|R4VEK6_WHEAT, tr|K7X0R1|K7X0R1_WHEAT, tr|R9XV39|R9XV39_WHEAT, tr|J7I030|J7I030_WHEAT, tr|K7WV20|K7WV20_WHEAT, tr|A0A1K0J4U0|A0A1K0J4U0_WHEAT, tr|Q41509|Q41509_WHEAT, tr|A0A1K0JNC7|A0A1K0JNC7_WHEAT, tr|R9XW84|R9XW84_WHEAT, tr|Q3S4V7|Q3S4V7_WHEAT, tr|A0A0K2QJC3|A0A0K2QJC3_WHEAT, tr|A0A0E3Z506|A0A0E3Z506_WHEAT, tr|Q41530|Q41530_WHEAT, tr|A5JSB6|A5JSB6_WHEAT, tr|A0A1K0IT79|A0A1K0IT79_WHEAT, tr|K7X0R6|K7X0R6_WHEAT, tr|A0A0K2QJY1|A0A0K2QJY1_WHEAT, tr|A0A1K0JS80|A0A1K0JS80_WHEAT, tr|A0A0K2QJD8|A0A0K2QJD8_WHEAT, tr|A0A0E3Z6M2|A0A0E3Z6M2_WHEAT, tr|A7LHC9|A7LHC9_9POAL, tr|A0A0E3Z6M6|A0A0E3Z6M6_WHEAT, tr|A0A0K2QJC6|A0A0K2QJC6_WHEAT, tr|B2ZRD0|B2ZRD0_WHEAT, tr|I0IT64|I0IT64_WHEAT, tr|A0A0K2QJY6|A0A0K2QJY6_WHEAT, tr|Q306G0|Q306G0_WHEAT, tr|A0A0E3Z7G8|A0A0E3Z7G8_WHEAT, tr|I0IT63|I0IT63_WHEAT, tr|X2KVH9|X2KVH9_WHEAT
PQQPPFSQQQQQQQQQQPPFSQQQQPVL		30.34	3329.62	28	1.1	1110.88	53.44	1610000	24644			Y	tr|Q00M61|Q00M61_WHEAT, tr|A0A2R3C1P7|A0A2R3C1P7_WHEAT, tr|A0A0S2GJQ8|A0A0S2GJQ8_WHEAT, tr|V9P6P6|V9P6P6_WHEAT, tr|V9P767|V9P767_WHEAT, tr|V9P7D8|V9P7D8_WHEAT, tr|K7X1P3|K7X1P3_WHEAT, tr|F8SGM0|F8SGM0_WHEAT, tr|A0A0S2GJP7|A0A0S2GJP7_WHEAT, tr|V9P6D0|V9P6D0_WHEAT, tr|V9P741|V9P741_WHEAT, tr|V9P757|V9P757_WHEAT, tr|Q84U20|Q84U20_WHEAT, tr|V9P776|V9P776_WHEAT, tr|Q8W3W2|Q8W3W2_WHEAT, tr|A0A0S2GJQ6|A0A0S2GJQ6_WHEAT, tr|V9P7D1|V9P7D1_WHEAT, tr|A0A2R3C1P3|A0A2R3C1P3_WHEAT, tr|V9P760|V9P760_WHEAT, tr|V9P6C5|V9P6C5_WHEAT, tr|V9P6N8|V9P6N8_WHEAT, tr|A0A0S2GJQ3|A0A0S2GJQ3_WHEAT, tr|V9P769|V9P769_WHEAT, tr|Q7Y075|Q7Y075_WHEAT, tr|F8SGQ2|F8SGQ2_WHEAT, tr|A8IEA6|A8IEA6_9POAL, tr|A0A2R3C1T0|A0A2R3C1T0_WHEAT, tr|X2JFZ5|X2JFZ5_WHEAT, tr|R9YU07|R9YU07_WHEAT, tr|F8SGP6|F8SGP6_WHEAT, tr|F8SGQ1|F8SGQ1_WHEAT, tr|I3RTU2|I3RTU2_WHEAT
IILHQQQQQQQQQQQQQQQQQPSSQ		29.75	3070.49	25	1.8	1024.51	26.25	338000	8472			Y	tr|A0A455QRH6|A0A455QRH6_WHEAT, tr|I0IT57|I0IT57_WHEAT
PISPQQPGQGQQSGQGQPG		28.86	1874.89	19	1.8	938.452	28.15	68600	9393			Y	tr|Q45R38|Q45R38_WHEAT, tr|Q18MZ6|Q18MZ6_WHEAT, tr|G4Y3Y0|G4Y3Y0_WHEAT, tr|A9YSK5|A9YSK5_WHEAT, tr|Q1KL95|Q1KL95_WHEAT, tr|G3FLC5|G3FLC5_WHEAT, tr|G4Y3Y1|G4Y3Y1_WHEAT, tr|M4M8L5|M4M8L5_WHEAT, tr|S5SCQ8|S5SCQ8_9POAL, tr|V9TRL7|V9TRL7_9POAL, tr|G4Y3Y2|G4Y3Y2_WHEAT, tr|Q42451|Q42451_WHEAT
SQQPQQPFPQPQQQFPQPQQP		28.76	2487.19	21	-1.4	1244.6	49.2	1420000	22050			Y	sp|P21292|GDBX_WHEAT, tr|A0A290XZ17|A0A290XZ17_WHEAT, tr|B5ANT1|B5ANT1_WHEAT, tr|A0A4D6K4X0|A0A4D6K4X0_WHEAT, tr|A0A290XYY5|A0A290XYY5_WHEAT, tr|A0A4D6JZI5|A0A4D6JZI5_WHEAT, tr|A0A290XYX2|A0A290XYX2_WHEAT, tr|A0A4D6Q708|A0A4D6Q708_WHEAT, tr|F2X0K9|F2X0K9_WHEAT, tr|Q41543|Q41543_WHEAT, tr|A0A4D6K1C3|A0A4D6K1C3_WHEAT, tr|A0A5B9Y471|A0A5B9Y471_WHEAT, tr|Q94G93|Q94G93_WHEAT, tr|B6DQB4|B6DQB4_WHEAT, tr|A0A5B9Y2E5|A0A5B9Y2E5_WHEAT, tr|R9XWA6|R9XWA6_WHEAT, tr|R9XUA5|R9XUA5_WHEAT, tr|A0A290XYV4|A0A290XYV4_WHEAT, tr|A0A290XYX8|A0A290XYX8_WHEAT, tr|B6UKM5|B6UKM5_WHEAT, tr|A0A290XYV3|A0A290XYV3_WHEAT, tr|A0A4D6Q7Q8|A0A4D6Q7Q8_WHEAT, tr|A0A4D6K2W9|A0A4D6K2W9_WHEAT, tr|B6UKN4|B6UKN4_WHEAT, tr|R9XWA1|R9XWA1_WHEAT, tr|A0A290XYX4|A0A290XYX4_WHEAT, tr|B6UKN5|B6UKN5_WHEAT, tr|Q9M4L5|Q9M4L5_WHEAT, tr|L7R666|L7R666_WHEAT, tr|F2X0K7|F2X0K7_WHEAT, tr|D0ES81|D0ES81_WHEAT, tr|H9A6C2|H9A6C2_WHEAT, tr|K7X0Y6|K7X0Y6_WHEAT, tr|A0A290XYX7|A0A290XYX7_WHEAT, tr|A0A290XYZ2|A0A290XYZ2_WHEAT, tr|D0ES85|D0ES85_WHEAT, tr|A0A290XYZ4|A0A290XYZ4_WHEAT, tr|A0A290XZ08|A0A290XZ08_WHEAT, tr|A0A290XYZ9|A0A290XYZ9_WHEAT, tr|U5U7C7|U5U7C7_WHEAT, tr|Q6EEW7|Q6EEW7_WHEAT, tr|B6DQB2|B6DQB2_WHEAT, tr|A0A290XYX5|A0A290XYX5_WHEAT, tr|A0A290XYV1|A0A290XYV1_WHEAT, tr|A0A290XZ27|A0A290XZ27_WHEAT, tr|R9XUR8|R9XUR8_WHEAT, tr|R9XV56|R9XV56_WHEAT, tr|R9XSY2|R9XSY2_WHEAT, tr|B6UKP6|B6UKP6_WHEAT, tr|A0A290XYW9|A0A290XYW9_WHEAT, tr|A0A290XYU4|A0A290XYU4_WHEAT, tr|B6DQB7|B6DQB7_WHEAT, tr|A0A4D6QBN8|A0A4D6QBN8_WHEAT, tr|K7WVB5|K7WVB5_WHEAT, tr|Q94G90|Q94G90_WHEAT, tr|K7XEG0|K7XEG0_WHEAT, tr|A0A290XZ01|A0A290XZ01_WHEAT, tr|A0A290XZ14|A0A290XZ14_WHEAT, tr|A0A290XZ21|A0A290XZ21_WHEAT, tr|A0A290XZ07|A0A290XZ07_WHEAT, tr|A0A4D6QE67|A0A4D6QE67_WHEAT, tr|A0A290XYZ8|A0A290XYZ8_WHEAT, tr|Q94G95|Q94G95_WHEAT, tr|A0A290XYZ6|A0A290XYZ6_WHEAT, tr|Q6EEX0|Q6EEX0_WHEAT, tr|A0A290XZ23|A0A290XZ23_WHEAT, tr|R9XUR0|R9XUR0_WHEAT, tr|A0A4D6Q9K7|A0A4D6Q9K7_WHEAT, tr|A0A290XYW5|A0A290XYW5_WHEAT, tr|A0A290XZ26|A0A290XZ26_WHEAT, tr|D0ES84|D0ES84_WHEAT, tr|B6UKM7|B6UKM7_WHEAT, tr|H9A6C0|H9A6C0_WHEAT, tr|A0A290XZ11|A0A290XZ11_WHEAT, tr|D0ES82|D0ES82_WHEAT, tr|A0A290XZ28|A0A290XZ28_WHEAT, tr|A0A290XZ50|A0A290XZ50_WHEAT, tr|A0A290XZ34|A0A290XZ34_WHEAT, tr|H9A6B8|H9A6B8_WHEAT, tr|B6DQD6|B6DQD6_9POAL, tr|B6DQD1|B6DQD1_9POAL, tr|B6DQC9|B6DQC9_9POAL, tr|B6DQE1|B6DQE1_9POAL, tr|R9XUQ5|R9XUQ5_WHEAT, tr|A0A290XYX1|A0A290XYX1_WHEAT, tr|R9XUR5|R9XUR5_WHEAT, tr|A0A290XZ30|A0A290XZ30_WHEAT, tr|K7XRI7|K7XRI7_WHEAT, tr|R9XSZ2|R9XSZ2_WHEAT, tr|K7X1R6|K7X1R6_WHEAT, tr|K7XRH9|K7XRH9_WHEAT, tr|D0EMA4|D0EMA4_WHEAT, tr|A0A290XYW2|A0A290XYW2_WHEAT, tr|M9TLK0|M9TLK0_WHEAT, tr|K7XEF1|K7XEF1_WHEAT, tr|B5ANT0|B5ANT0_WHEAT, tr|K7X1Q2|K7X1Q2_WHEAT, tr|A0A4D6JZB7|A0A4D6JZB7_WHEAT, tr|A0A290XZ16|A0A290XZ16_WHEAT, tr|M9TE79|M9TE79_WHEAT, tr|Q94G92|Q94G92_WHEAT
YAIILHQQQQQQQQQQQQQ		28.7	2393.18	19	4	1197.6	27.41	0	8997			Y	tr|A0A023WGG0|A0A023WGG0_WHEAT
SQQPQQPFPQQPHQPQQPYPQ		27.64	2512.19	21	3.8	838.407	38.8	323000	15757			Y	tr|B6ETR9|B6ETR9_WHEAT, tr|A0A290XYU3|A0A290XYU3_WHEAT, tr|U5UA46|U5UA46_WHEAT, tr|R9XT67|R9XT67_WHEAT, tr|R9XUY1|R9XUY1_WHEAT, tr|R9XVE2|R9XVE2_WHEAT, tr|A0A290XYT2|A0A290XYT2_WHEAT, tr|R9XWH8|R9XWH8_WHEAT, tr|U5U6L8|U5U6L8_WHEAT, tr|A0A060N0S6|A0A060N0S6_WHEAT, tr|U5U7B7|U5U7B7_WHEAT, tr|A0A290XYT1|A0A290XYT1_WHEAT, tr|A0A2U8JD31|A0A2U8JD31_WHEAT, tr|A0A2U8JD15|A0A2U8JD15_WHEAT
SC(+57.02)HVM(+15.99)QQQC(+57.02)C(+57.02)		27.43	1352.47	10	1.9	677.245	15.13	88800	3448	Carbamidomethylation; Oxidation (M)	C2:Carbamidomethylation:1000.00;M5:Oxidation (M):1000.00;C9:Carbamidomethylation:1000.00;C10:Carbamidomethylation:1000.00	Y	sp|P04729|GDB1_WHEAT, sp|P16315|GLTC_WHEAT, sp|P04730|GDB3_WHEAT, sp|P10386|GLTB_WHEAT, tr|Q8W3V2|Q8W3V2_WHEAT, tr|Q00M59|Q00M59_WHEAT, tr|Q00M61|Q00M61_WHEAT, tr|Q8W3V5|Q8W3V5_WHEAT, tr|Q5MFQ2|Q5MFQ2_WHEAT, tr|P93791|P93791_WHEAT, tr|B2BZD1|B2BZD1_WHEAT, tr|Q18NR2|Q18NR2_WHEAT, tr|B2BZC4|B2BZC4_WHEAT, tr|A8IED5|A8IED5_9POAL, tr|Q3YB17|Q3YB17_9POAL, tr|D2DII8|D2DII8_WHEAT, tr|K7WV92|K7WV92_WHEAT, tr|A4KZ73|A4KZ73_WHEAT, tr|F8SGL2|F8SGL2_WHEAT, tr|A0A2R3C1P7|A0A2R3C1P7_WHEAT, tr|V9P779|V9P779_WHEAT, tr|Q8W3W4|Q8W3W4_WHEAT, tr|Q5MFH4|Q5MFH4_WHEAT, tr|F8SGN0|F8SGN0_WHEAT, tr|V9P6P2|V9P6P2_WHEAT, tr|A0A0S2GJQ8|A0A0S2GJQ8_WHEAT, tr|A0A165R8I1|A0A165R8I1_WHEAT, tr|A0A1U9XLG5|A0A1U9XLG5_WHEAT, tr|F8SGM5|F8SGM5_WHEAT, tr|C5IXL3|C5IXL3_WHEAT, tr|Q5MFP8|Q5MFP8_WHEAT, tr|B2BZD0|B2BZD0_WHEAT, tr|I3QPG6|I3QPG6_WHEAT, tr|F8SGL9|F8SGL9_WHEAT, tr|Q5MFM7|Q5MFM7_WHEAT, tr|V9P6P6|V9P6P6_WHEAT, tr|C3VN80|C3VN80_WHEAT, tr|V9P767|V9P767_WHEAT, tr|V9P7D8|V9P7D8_WHEAT, tr|F8SGM3|F8SGM3_WHEAT, tr|D3U328|D3U328_WHEAT, tr|A0A060N0C7|A0A060N0C7_WHEAT, tr|B5ANT2|B5ANT2_WHEAT, tr|Q5MFM5|Q5MFM5_WHEAT, tr|Q0QBR3|Q0QBR3_WHEAT, tr|Q5MFK6|Q5MFK6_WHEAT, tr|D0EVP4|D0EVP4_WHEAT, tr|V9P6F2|V9P6F2_WHEAT, tr|D2DII6|D2DII6_WHEAT, tr|Q8W3V6|Q8W3V6_WHEAT, tr|B2Y2R6|B2Y2R6_WHEAT, tr|R4JBK6|R4JBK6_WHEAT, tr|F8SGN9|F8SGN9_WHEAT, tr|Q8W3W8|Q8W3W8_WHEAT, tr|F8SGL6|F8SGL6_WHEAT, tr|V9P6Q7|V9P6Q7_WHEAT, tr|Q0GNF9|Q0GNF9_WHEAT, tr|V9P7D5|V9P7D5_WHEAT, tr|H9XH00|H9XH00_WHEAT, tr|Q5MFP3|Q5MFP3_WHEAT, tr|Q8W3X0|Q8W3X0_WHEAT, tr|Q5MFM6|Q5MFM6_WHEAT, tr|F4YT77|F4YT77_WHEAT, tr|A0A1U9XL87|A0A1U9XL87_WHEAT, tr|A0A3G3C4I0|A0A3G3C4I0_WHEAT, tr|Q5MFL2|Q5MFL2_WHEAT, tr|Q8W3X5|Q8W3X5_WHEAT, tr|F8SGN3|F8SGN3_WHEAT, tr|Q5MFQ1|Q5MFQ1_WHEAT, tr|F8SGL8|F8SGL8_WHEAT, tr|D2DII5|D2DII5_WHEAT, tr|R4JB49|R4JB49_WHEAT, tr|X2JC84|X2JC84_WHEAT, tr|F8SGM7|F8SGM7_WHEAT, tr|Q41552|Q41552_WHEAT, tr|C0KK81|C0KK81_WHEAT, tr|Q5MFI9|Q5MFI9_WHEAT, tr|C0KK80|C0KK80_WHEAT, tr|Q5MFK7|Q5MFK7_WHEAT, tr|Q8W3W5|Q8W3W5_WHEAT, tr|K0HZJ2|K0HZJ2_WHEAT, tr|R4JB54|R4JB54_WHEAT, tr|A2IBV7|A2IBV7_WHEAT, tr|Q5MFJ4|Q5MFJ4_WHEAT, tr|D6RVY7|D6RVY7_WHEAT, tr|Q0PW09|Q0PW09_WHEAT, tr|Q5MFQ6|Q5MFQ6_WHEAT, tr|F8SGP0|F8SGP0_WHEAT, tr|Q5TLY8|Q5TLY8_WHEAT, tr|I3XHQ1|I3XHQ1_WHEAT, tr|B2Y2R8|B2Y2R8_WHEAT, tr|Q0GQX1|Q0GQX1_WHEAT, tr|Q8W3W9|Q8W3W9_WHEAT, tr|V9P7D0|V9P7D0_WHEAT, tr|K7X1P3|K7X1P3_WHEAT, tr|A0A3G3C4P3|A0A3G3C4P3_WHEAT, tr|F8SGN4|F8SGN4_WHEAT, tr|R4JB52|R4JB52_WHEAT, tr|I3XHQ2|I3XHQ2_WHEAT, tr|F8SGL4|F8SGL4_WHEAT, tr|Q5MFM1|Q5MFM1_WHEAT, tr|F8SGM0|F8SGM0_WHEAT, tr|B2BZD2|B2BZD2_WHEAT, tr|Q5MFK8|Q5MFK8_WHEAT, tr|A0A3G3C4H7|A0A3G3C4H7_WHEAT, tr|G3F3Z3|G3F3Z3_WHEAT, tr|A0A2R3C1P4|A0A2R3C1P4_WHEAT, tr|Q75ZV8|Q75ZV8_WHEAT, tr|X2JC78|X2JC78_WHEAT, tr|V9P7D3|V9P7D3_WHEAT, tr|R4JBF1|R4JBF1_WHEAT, tr|A0A0S2GJR1|A0A0S2GJR1_WHEAT, tr|A0A2R4Q9T6|A0A2R4Q9T6_WHEAT, tr|V9P6D7|V9P6D7_WHEAT, tr|D3UAL7|D3UAL7_WHEAT, tr|Q5MFN9|Q5MFN9_WHEAT, tr|A0A3G3C4Q9|A0A3G3C4Q9_WHEAT, tr|H9XH01|H9XH01_WHEAT, tr|A0A3G3C4J5|A0A3G3C4J5_WHEAT, tr|Q5MFJ6|Q5MFJ6_WHEAT, tr|A0A1B1RV25|A0A1B1RV25_WHEAT, tr|F8SGP1|F8SGP1_WHEAT, tr|D3UAL6|D3UAL6_WHEAT, tr|Q5MFJ0|Q5MFJ0_WHEAT, tr|Q7DM83|Q7DM83_WHEAT, tr|Q52NZ3|Q52NZ3_WHEAT, tr|A0A0S2GKA3|A0A0S2GKA3_WHEAT, tr|A0A0S2GJP7|A0A0S2GJP7_WHEAT, tr|Q8H0J4|Q8H0J4_WHEAT, tr|F8SGM2|F8SGM2_WHEAT, tr|C0KK82|C0KK82_WHEAT, tr|Q5MFL6|Q5MFL6_WHEAT, tr|I3QPH4|I3QPH4_WHEAT, tr|D0EVP2|D0EVP2_WHEAT, tr|Q5MFN6|Q5MFN6_WHEAT, tr|C3VN79|C3VN79_WHEAT, tr|K0I5W1|K0I5W1_WHEAT, tr|V9P6N2|V9P6N2_WHEAT, tr|Q8W3X4|Q8W3X4_WHEAT, tr|R4JAQ0|R4JAQ0_WHEAT, tr|Q41551|Q41551_WHEAT, tr|D7RFI3|D7RFI3_WHEAT, tr|V9P6E8|V9P6E8_WHEAT, tr|V9P6D0|V9P6D0_WHEAT, tr|C8KIL6|C8KIL6_WHEAT, tr|B5ANT3|B5ANT3_WHEAT, tr|V9P6R6|V9P6R6_WHEAT, tr|Q6J160|Q6J160_WHEAT, tr|V9P741|V9P741_WHEAT, tr|I3XHQ3|I3XHQ3_WHEAT, tr|Q5MFJ5|Q5MFJ5_WHEAT, tr|A0A0S2GJS5|A0A0S2GJS5_WHEAT, tr|Q5MFJ9|Q5MFJ9_WHEAT, tr|A0A3G3C4I5|A0A3G3C4I5_WHEAT, tr|Q5MFK3|Q5MFK3_WHEAT, tr|D0EVP5|D0EVP5_WHEAT, tr|R4JAN9|R4JAN9_WHEAT, tr|A0A0S2GJQ9|A0A0S2GJQ9_WHEAT, tr|V9P7D2|V9P7D2_WHEAT, tr|B2LS34|B2LS34_WHEAT, tr|Q5MFN4|Q5MFN4_WHEAT, tr|F8SGP3|F8SGP3_WHEAT, tr|F8SGQ3|F8SGQ3_WHEAT, tr|Q5MFP0|Q5MFP0_WHEAT, tr|Q1ZZT4|Q1ZZT4_WHEAT, tr|V9P7D6|V9P7D6_WHEAT, tr|F6M7E1|F6M7E1_WHEAT, tr|V9P757|V9P757_WHEAT, tr|A0A1W6C2K5|A0A1W6C2K5_WHEAT, tr|Q52NZ6|Q52NZ6_WHEAT, tr|A0A0S2GJR0|A0A0S2GJR0_WHEAT, tr|R4JBJ2|R4JBJ2_WHEAT, tr|R4JBK0|R4JBK0_WHEAT, tr|R9YSZ0|R9YSZ0_WHEAT, tr|D0EVN9|D0EVN9_WHEAT, tr|Q0PW08|Q0PW08_WHEAT, tr|R4JDK6|R4JDK6_WHEAT, tr|D2K763|D2K763_WHEAT, tr|I3XHP8|I3XHP8_WHEAT, tr|Q84U20|Q84U20_WHEAT, tr|Q5MFQ4|Q5MFQ4_WHEAT, tr|F8SGM4|F8SGM4_WHEAT, tr|K7XED9|K7XED9_WHEAT, tr|V9P776|V9P776_WHEAT, tr|I3RTU0|I3RTU0_WHEAT, tr|A0A0S2GJV0|A0A0S2GJV0_WHEAT, tr|Q8GU18|Q8GU18_WHEAT, tr|Q8W3W2|Q8W3W2_WHEAT, tr|V9P778|V9P778_WHEAT, tr|Q9ZNY0|Q9ZNY0_WHEAT, tr|A0A3G3C4H3|A0A3G3C4H3_WHEAT, tr|V9P6C8|V9P6C8_WHEAT, tr|Q3LGB5|Q3LGB5_WHEAT, tr|G3F3Z1|G3F3Z1_WHEAT, tr|P94021|P94021_WHEAT, tr|I1XB51|I1XB51_WHEAT, tr|F4YT78|F4YT78_WHEAT, tr|Q5MFN3|Q5MFN3_WHEAT, tr|I1XB60|I1XB60_WHEAT, tr|D3UAL8|D3UAL8_WHEAT, tr|Q8W3V7|Q8W3V7_WHEAT, tr|D3U323|D3U323_WHEAT, tr|A0A3G3C4W5|A0A3G3C4W5_WHEAT, tr|F8SGL3|F8SGL3_WHEAT, tr|R4JFK6|R4JFK6_WHEAT, tr|Q8W3X2|Q8W3X2_WHEAT, tr|R4JF82|R4JF82_WHEAT, tr|A0A0S2GJQ6|A0A0S2GJQ6_WHEAT, tr|P93792|P93792_WHEAT, tr|R4JB65|R4JB65_WHEAT, tr|F8SGP4|F8SGP4_WHEAT, tr|I1XB41|I1XB41_WHEAT, tr|V9P785|V9P785_WHEAT, tr|A9Z176|A9Z176_WHEAT, tr|V9P7D1|V9P7D1_WHEAT, tr|Q3LGB3|Q3LGB3_WHEAT, tr|Q8W3X3|Q8W3X3_WHEAT, tr|A0A2R3C1P3|A0A2R3C1P3_WHEAT, tr|F5A655|F5A655_WHEAT, tr|B2Y2S2|B2Y2S2_WHEAT, tr|D3U319|D3U319_WHEAT, tr|V9P760|V9P760_WHEAT, tr|A0A0S2GJP9|A0A0S2GJP9_WHEAT, tr|F8SGP8|F8SGP8_WHEAT, tr|V9P6C5|V9P6C5_WHEAT, tr|A0A0S2GJS3|A0A0S2GJS3_WHEAT, tr|A0A0S2GJQ7|A0A0S2GJQ7_WHEAT, tr|A0A1U9XLA1|A0A1U9XLA1_WHEAT, tr|V9P766|V9P766_WHEAT, tr|Q0ZCA8|Q0ZCA8_WHEAT, tr|Q8H0J5|Q8H0J5_WHEAT, tr|O22108|O22108_WHEAT, tr|Q5MFN5|Q5MFN5_WHEAT, tr|Q8W3X6|Q8W3X6_WHEAT, tr|D6RVY4|D6RVY4_WHEAT, tr|F8SGL5|F8SGL5_WHEAT, tr|Q6QGV8|Q6QGV8_WHEAT, tr|F8SGM9|F8SGM9_WHEAT, tr|A0A3G3C4I6|A0A3G3C4I6_WHEAT, tr|Q5MFI2|Q5MFI2_WHEAT, tr|R9YUB3|R9YUB3_WHEAT, tr|Q30DX7|Q30DX7_WHEAT, tr|K7XRG7|K7XRG7_WHEAT, tr|Q8W3W1|Q8W3W1_WHEAT, tr|F8SGN5|F8SGN5_WHEAT, tr|V9P6N8|V9P6N8_WHEAT, tr|Q5MFM9|Q5MFM9_WHEAT, tr|Q3LGB7|Q3LGB7_WHEAT, tr|Q5MFP1|Q5MFP1_WHEAT, tr|Q5MFK9|Q5MFK9_WHEAT, tr|I1XB44|I1XB44_WHEAT, tr|R9YUB0|R9YUB0_WHEAT, tr|A0A0S2GJQ0|A0A0S2GJQ0_WHEAT, tr|A0A0S2GJQ3|A0A0S2GJQ3_WHEAT, tr|V9P769|V9P769_WHEAT, tr|B2Y2S0|B2Y2S0_WHEAT, tr|A0A0S2GJR7|A0A0S2GJR7_WHEAT, tr|Q5MFQ5|Q5MFQ5_WHEAT, tr|Q5MFQ0|Q5MFQ0_WHEAT, tr|R4JFQ3|R4JFQ3_WHEAT, tr|F8SGL7|F8SGL7_WHEAT, tr|Q5MFN2|Q5MFN2_WHEAT, tr|Q52NZ5|Q52NZ5_WHEAT, tr|D3U318|D3U318_WHEAT, tr|A0A3G3C4G7|A0A3G3C4G7_WHEAT, tr|Q8W3W6|Q8W3W6_WHEAT, tr|F8SGM8|F8SGM8_WHEAT, tr|A0A0S2GJT4|A0A0S2GJT4_WHEAT, tr|A0A1U9XLA3|A0A1U9XLA3_WHEAT, tr|H9XGZ9|H9XGZ9_WHEAT, tr|D0EVP6|D0EVP6_WHEAT, tr|R9YTM4|R9YTM4_WHEAT, tr|V6BPA5|V6BPA5_WHEAT, tr|Q52NZ2|Q52NZ2_WHEAT, tr|A2IBV5|A2IBV5_WHEAT, tr|B6DVS3|B6DVS3_WHEAT, tr|Q0GNG0|Q0GNG0_WHEAT, tr|A0A3G3C4E8|A0A3G3C4E8_WHEAT, tr|A0A0S2GJS0|A0A0S2GJS0_WHEAT, tr|Q571Q5|Q571Q5_WHEAT, tr|Q5MFL7|Q5MFL7_WHEAT, tr|D0EVP0|D0EVP0_WHEAT, tr|I3QPH0|I3QPH0_WHEAT, tr|C3VN78|C3VN78_WHEAT, tr|Q6J161|Q6J161_WHEAT, tr|V9P754|V9P754_WHEAT, tr|I3XHP9|I3XHP9_WHEAT, tr|D3U315|D3U315_WHEAT, tr|Q0ZCB0|Q0ZCB0_WHEAT, tr|B2Y2R4|B2Y2R4_WHEAT, tr|A0A2R4Q9U9|A0A2R4Q9U9_WHEAT, tr|A0A3G3C4W3|A0A3G3C4W3_WHEAT, tr|A9YSH4|A9YSH4_WHEAT, tr|A9UID3|A9UID3_9POAL, tr|Q7Y074|Q7Y074_WHEAT, tr|Q0GQX0|Q0GQX0_WHEAT, tr|P93793|P93793_WHEAT, tr|Q6QGV9|Q6QGV9_WHEAT, tr|R4JFB5|R4JFB5_WHEAT, tr|R4JDM1|R4JDM1_WHEAT, tr|D3U326|D3U326_WHEAT, tr|F8SGQ2|F8SGQ2_WHEAT, tr|Q8W3X1|Q8W3X1_WHEAT, tr|A0A3G3C4J8|A0A3G3C4J8_WHEAT, tr|B5ANT6|B5ANT6_WHEAT, tr|R4JAT4|R4JAT4_WHEAT, tr|Q3LGB6|Q3LGB6_WHEAT, tr|R9YQY5|R9YQY5_WHEAT, tr|Q8W3V9|Q8W3V9_WHEAT, tr|Q30DX5|Q30DX5_WHEAT, tr|A0A3G3C4G2|A0A3G3C4G2_WHEAT, tr|A8IEA6|A8IEA6_9POAL, tr|Q8W3W3|Q8W3W3_WHEAT, tr|B2Y2R5|B2Y2R5_WHEAT, tr|A0A2R3C1T0|A0A2R3C1T0_WHEAT, tr|Q5MFN1|Q5MFN1_WHEAT, tr|A0A0S2GJR8|A0A0S2GJR8_WHEAT, tr|A0A3G3C4H2|A0A3G3C4H2_WHEAT, tr|Q8W3V8|Q8W3V8_WHEAT, tr|F5A654|F5A654_WHEAT, tr|F8SGN6|F8SGN6_WHEAT, tr|R9YTM7|R9YTM7_WHEAT, tr|Q84U15|Q84U15_9POAL, tr|Q84U14|Q84U14_9POAL, tr|X2JFZ5|X2JFZ5_WHEAT, tr|F8SGP2|F8SGP2_WHEAT,
C(+57.02)NVYVRPDC(+57.02)S		27.03	1268.53	10	1.8	635.272	29.55	148000	10169	Carbamidomethylation	C1:Carbamidomethylation:1000.00;C9:Carbamidomethylation:1000.00	N	tr|B6UKM9|B6UKM9_WHEAT, tr|L7R5A3|L7R5A3_WHEAT, tr|A0A5B9Y1L6|A0A5B9Y1L6_WHEAT, tr|B6UKN1|B6UKN1_WHEAT, tr|U5U6P1|U5U6P1_WHEAT, tr|R9XV71|R9XV71_WHEAT, tr|A0A4D6Q9K0|A0A4D6Q9K0_WHEAT, tr|U5U7C3|U5U7C3_WHEAT, tr|K7XEG8|K7XEG8_WHEAT, tr|A0A4D6QE74|A0A4D6QE74_WHEAT, tr|A0A4D6Q702|A0A4D6Q702_WHEAT, tr|B6UKQ1|B6UKQ1_WHEAT, tr|R9XUC7|R9XUC7_WHEAT, tr|A0A4D6K1B8|A0A4D6K1B8_WHEAT, tr|A0A4D6Q640|A0A4D6Q640_WHEAT, tr|L7R4Z9|L7R4Z9_WHEAT, tr|A0A4D6Q9J3|A0A4D6Q9J3_WHEAT, tr|A0A5B9Y471|A0A5B9Y471_WHEAT, tr|K7XEG5|K7XEG5_WHEAT, tr|A0A4D6QE82|A0A4D6QE82_WHEAT, tr|L7R5Y9|L7R5Y9_WHEAT, tr|A0A4D6Q6S3|A0A4D6Q6S3_WHEAT, tr|A0A4D6Q692|A0A4D6Q692_WHEAT, tr|A0A4D6Q7P4|A0A4D6Q7P4_WHEAT, tr|H9A6B9|H9A6B9_WHEAT, tr|R9XT08|R9XT08_WHEAT, tr|A0A4D6Q689|A0A4D6Q689_WHEAT, tr|D0ES79|D0ES79_WHEAT, tr|L7R918|L7R918_WHEAT, tr|A0A4D6Q642|A0A4D6Q642_WHEAT, tr|L7R666|L7R666_WHEAT, tr|A0A5B9Y1T4|A0A5B9Y1T4_WHEAT, tr|A0A4D6Q720|A0A4D6Q720_WHEAT, tr|H9A6C2|H9A6C2_WHEAT, tr|K7X0Y6|K7X0Y6_WHEAT, tr|U5U6M7|U5U6M7_WHEAT, tr|A0A4D6K428|A0A4D6K428_WHEAT, tr|H9A6C1|H9A6C1_WHEAT, tr|K7WVC4|K7WVC4_WHEAT, tr|U5U7C7|U5U7C7_WHEAT, tr|U5U7C0|U5U7C0_WHEAT, tr|U5UA50|U5UA50_WHEAT, tr|L7R664|L7R664_WHEAT, tr|A0A4D6Q634|A0A4D6Q634_WHEAT, tr|R9XSZ9|R9XSZ9_WHEAT, tr|Q94G94|Q94G94_WHEAT, tr|R9XT17|R9XT17_WHEAT, tr|R9XSY2|R9XSY2_WHEAT, tr|U5U9Q8|U5U9Q8_WHEAT, tr|R9XUC3|R9XUC3_WHEAT, tr|B6UKP5|B6UKP5_WHEAT, tr|A0A4D6QBN8|A0A4D6QBN8_WHEAT, tr|K7WVB5|K7WVB5_WHEAT, tr|A0A4D6Q6U4|A0A4D6Q6U4_WHEAT, tr|K7XEG0|K7XEG0_WHEAT, tr|R9XWB8|R9XWB8_WHEAT, tr|A0A4D6K1Y6|A0A4D6K1Y6_WHEAT, tr|U5U9Q4|U5U9Q4_WHEAT, tr|U5U6N8|U5U6N8_WHEAT, tr|A0A4D6Q680|A0A4D6Q680_WHEAT, tr|B6UKP3|B6UKP3_WHEAT, tr|U5U6M3|U5U6M3_WHEAT, tr|B6UKQ8|B6UKQ8_WHEAT, tr|K7XRJ1|K7XRJ1_WHEAT, tr|R9XUR0|R9XUR0_WHEAT, tr|R9XV74|R9XV74_WHEAT, tr|R9XT13|R9XT13_WHEAT, tr|A0A4D6K4V7|A0A4D6K4V7_WHEAT, tr|H9A6C0|H9A6C0_WHEAT, tr|B6UKM4|B6UKM4_WHEAT, tr|B6UKP4|B6UKP4_WHEAT, tr|B6UKQ5|B6UKQ5_WHEAT, tr|A0A4D6QE78|A0A4D6QE78_WHEAT, tr|A0A4D6Q6T6|A0A4D6Q6T6_WHEAT, tr|H9A6B8|H9A6B8_WHEAT, tr|R9XUS2|R9XUS2_WHEAT, tr|B6UKN2|B6UKN2_WHEAT, tr|B6DQD6|B6DQD6_9POAL, tr|R9XUQ5|R9XUQ5_WHEAT, tr|R9XV82|R9XV82_WHEAT, tr|R9XUR5|R9XUR5_WHEAT, tr|K7XRI7|K7XRI7_WHEAT, tr|B6UKQ6|B6UKQ6_WHEAT, tr|A0A5B9Y2H5|A0A5B9Y2H5_WHEAT, tr|B6UKN6|B6UKN6_WHEAT, tr|A0A4D6Q669|A0A4D6Q669_WHEAT, tr|A0A5B9Y2C8|A0A5B9Y2C8_WHEAT, tr|A0A4D6Q625|A0A4D6Q625_WHEAT, tr|R9XWA9|R9XWA9_WHEAT, tr|B6UKQ3|B6UKQ3_WHEAT, tr|L7R599|L7R599_WHEAT, tr|U5UA51|U5UA51_WHEAT, tr|K7XRH9|K7XRH9_WHEAT, tr|A7XDG6|A7XDG6_WHEAT, tr|B5ANT0|B5ANT0_WHEAT, tr|A7XDG7|A7XDG7_WHEAT, tr|A0A4D6Q648|A0A4D6Q648_WHEAT
SIILQQQQQQQQQQQQQQGQS		26.22	2509.23	21	1.5	837.418	35.71	214000	13867			Y	sp|P10385|GLTA_WHEAT, tr|D2DII3|D2DII3_WHEAT, tr|O22116|O22116_WHEAT, tr|R4JAQ1|R4JAQ1_WHEAT
Q(-17.03)TFPHQPQQQVPQPQQPQQP		24.29	2348.13	20	0.7	783.718	43.45	595000	18554	Pyro-glu from Q	Q1:Pyro-glu from Q:1000.00	Y	sp|P08453|GDB2_WHEAT, tr|B6DQB5|B6DQB5_WHEAT, tr|R9XWD0|R9XWD0_WHEAT, tr|R9XUB9|R9XUB9_WHEAT, tr|R9XW98|R9XW98_WHEAT, tr|R9XUS6|R9XUS6_WHEAT, tr|B6DQB6|B6DQB6_WHEAT, tr|H9BFB6|H9BFB6_WHEAT, tr|F2XAR4|F2XAR4_WHEAT, tr|A0A4D6Q720|A0A4D6Q720_WHEAT, tr|B6DQB3|B6DQB3_WHEAT, tr|A0A290XYW4|A0A290XYW4_WHEAT, tr|A0A5B9Y2N1|A0A5B9Y2N1_WHEAT, tr|A0A4D6Q7N0|A0A4D6Q7N0_WHEAT, tr|B6UKN0|B6UKN0_WHEAT, tr|Q6EEW9|Q6EEW9_WHEAT, tr|A0A290XZ33|A0A290XZ33_WHEAT, tr|A0A290XZ51|A0A290XZ51_WHEAT, tr|A0A4D6Q653|A0A4D6Q653_WHEAT, tr|A0A290XYY4|A0A290XYY4_WHEAT, tr|A0A4D6QBN8|A0A4D6QBN8_WHEAT, tr|A0A5B9Y3R8|A0A5B9Y3R8_WHEAT, tr|R9XWB3|R9XWB3_WHEAT, tr|F2XAR5|F2XAR5_WHEAT, tr|R9XT02|R9XT02_WHEAT, tr|R9XUB0|R9XUB0_WHEAT, tr|A0A4D6Q7Q1|A0A4D6Q7Q1_WHEAT, tr|R9XU95|R9XU95_WHEAT, tr|A0A4D6Q6S8|A0A4D6Q6S8_WHEAT, tr|A0A4D6Q668|A0A4D6Q668_WHEAT, tr|R9XUT4|R9XUT4_WHEAT, tr|A0A290XZ47|A0A290XZ47_WHEAT, tr|R9XSY7|R9XSY7_WHEAT, tr|B6DQB9|B6DQB9_WHEAT, tr|B6UKN8|B6UKN8_WHEAT, tr|K7X1S8|K7X1S8_WHEAT, tr|M9TK56|M9TK56_WHEAT, tr|A0A290XZ34|A0A290XZ34_WHEAT, tr|B6DQD5|B6DQD5_9POAL, tr|B6DQD3|B6DQD3_9POAL, tr|B6DQD8|B6DQD8_9POAL, tr|B6DQC8|B6DQC8_9POAL, tr|U5UA54|U5UA54_WHEAT, tr|R9XU99|R9XU99_WHEAT, tr|Q9M6P7|Q9M6P7_WHEAT, tr|Q94G91|Q94G91_WHEAT, tr|M9TGF7|M9TGF7_WHEAT, tr|A0A290XYU1|A0A290XYU1_WHEAT, tr|A0A2U8JD23|A0A2U8JD23_WHEAT
GGC(+57.02)YRLIDIPM(+15.99)SN(+.98)C(+57.02)FNSGINKIFVMT	GGC(+57.02)YRLIDIPM(+15.99)SNC(+57.02)FNSGINKIFVMT	23.66	3023.4	26	4.6	756.861	61.11	8120000	29014	Carbamidomethylation; Oxidation (M); Deamidation (NQ)	C3:Carbamidomethylation:1000.00;M11:Oxidation (M):0.00;N13:Deamidation (NQ):0.00;C14:Carbamidomethylation:1000.00	Y	sp|P12299|GLGL2_WHEAT, sp|P12300|GLGL3_WHEAT
PQQQIPQQHQIPQQPQQFPQQQQ		22.62	2806.39	23	1.6	936.472	38.8	1120000	15702			Y	tr|A0A290XYS5|A0A290XYS5_WHEAT, tr|A0A0B5J8A5|A0A0B5J8A5_WHEAT, tr|A0A0B5J8A9|A0A0B5J8A9_WHEAT, tr|A0A290XYV7|A0A290XYV7_WHEAT, tr|A0A0B5JK92|A0A0B5JK92_WHEAT, tr|A0A0B5JD24|A0A0B5JD24_WHEAT, tr|A0A0B5JNX7|A0A0B5JNX7_WHEAT, tr|A0A290XYS2|A0A290XYS2_WHEAT, tr|Q402I5|Q402I5_WHEAT, tr|A0A0B5JNY2|A0A0B5JNY2_WHEAT, tr|A0A0B5JHW7|A0A0B5JHW7_WHEAT, tr|A0A290XYT5|A0A290XYT5_WHEAT, tr|A0A0B5JKA1|A0A0B5JKA1_WHEAT, tr|A0A0B5J8A0|A0A0B5J8A0_WHEAT, tr|A0A290XYT4|A0A290XYT4_WHEAT, tr|A0A0B5JKA4|A0A0B5JKA4_WHEAT, tr|A0A0B5JHW1|A0A0B5JHW1_WHEAT, tr|A0A2U8JD20|A0A2U8JD20_WHEAT, tr|A0A2U8JD21|A0A2U8JD21_WHEAT
SQQPQQPFPQPQQQFPQPQQPQ		22.58	2615.25	22	2.4	872.76	47.78	1000000	21196			Y	sp|P21292|GDBX_WHEAT, tr|A0A290XZ17|A0A290XZ17_WHEAT, tr|B5ANT1|B5ANT1_WHEAT, tr|A0A4D6K4X0|A0A4D6K4X0_WHEAT, tr|A0A290XYY5|A0A290XYY5_WHEAT, tr|A0A4D6JZI5|A0A4D6JZI5_WHEAT, tr|A0A290XYX2|A0A290XYX2_WHEAT, tr|A0A4D6Q708|A0A4D6Q708_WHEAT, tr|F2X0K9|F2X0K9_WHEAT, tr|Q41543|Q41543_WHEAT, tr|A0A4D6K1C3|A0A4D6K1C3_WHEAT, tr|A0A5B9Y471|A0A5B9Y471_WHEAT, tr|Q94G93|Q94G93_WHEAT, tr|B6DQB4|B6DQB4_WHEAT, tr|A0A5B9Y2E5|A0A5B9Y2E5_WHEAT, tr|R9XWA6|R9XWA6_WHEAT, tr|R9XUA5|R9XUA5_WHEAT, tr|A0A290XYV4|A0A290XYV4_WHEAT, tr|A0A290XYX8|A0A290XYX8_WHEAT, tr|B6UKM5|B6UKM5_WHEAT, tr|A0A290XYV3|A0A290XYV3_WHEAT, tr|A0A4D6Q7Q8|A0A4D6Q7Q8_WHEAT, tr|A0A4D6K2W9|A0A4D6K2W9_WHEAT, tr|B6UKN4|B6UKN4_WHEAT, tr|R9XWA1|R9XWA1_WHEAT, tr|A0A290XYX4|A0A290XYX4_WHEAT, tr|B6UKN5|B6UKN5_WHEAT, tr|Q9M4L5|Q9M4L5_WHEAT, tr|L7R666|L7R666_WHEAT, tr|F2X0K7|F2X0K7_WHEAT, tr|D0ES81|D0ES81_WHEAT, tr|H9A6C2|H9A6C2_WHEAT, tr|K7X0Y6|K7X0Y6_WHEAT, tr|A0A290XYX7|A0A290XYX7_WHEAT, tr|A0A290XYZ2|A0A290XYZ2_WHEAT, tr|D0ES85|D0ES85_WHEAT, tr|A0A290XYZ4|A0A290XYZ4_WHEAT, tr|A0A290XZ08|A0A290XZ08_WHEAT, tr|A0A290XYZ9|A0A290XYZ9_WHEAT, tr|U5U7C7|U5U7C7_WHEAT, tr|Q6EEW7|Q6EEW7_WHEAT, tr|B6DQB2|B6DQB2_WHEAT, tr|A0A290XYX5|A0A290XYX5_WHEAT, tr|A0A290XYV1|A0A290XYV1_WHEAT, tr|A0A290XZ27|A0A290XZ27_WHEAT, tr|R9XUR8|R9XUR8_WHEAT, tr|R9XV56|R9XV56_WHEAT, tr|R9XSY2|R9XSY2_WHEAT, tr|B6UKP6|B6UKP6_WHEAT, tr|A0A290XYW9|A0A290XYW9_WHEAT, tr|A0A290XYU4|A0A290XYU4_WHEAT, tr|B6DQB7|B6DQB7_WHEAT, tr|A0A4D6QBN8|A0A4D6QBN8_WHEAT, tr|K7WVB5|K7WVB5_WHEAT, tr|Q94G90|Q94G90_WHEAT, tr|K7XEG0|K7XEG0_WHEAT, tr|A0A290XZ01|A0A290XZ01_WHEAT, tr|A0A290XZ14|A0A290XZ14_WHEAT, tr|A0A290XZ21|A0A290XZ21_WHEAT, tr|A0A290XZ07|A0A290XZ07_WHEAT, tr|A0A4D6QE67|A0A4D6QE67_WHEAT, tr|A0A290XYZ8|A0A290XYZ8_WHEAT, tr|Q94G95|Q94G95_WHEAT, tr|A0A290XYZ6|A0A290XYZ6_WHEAT, tr|Q6EEX0|Q6EEX0_WHEAT, tr|A0A290XZ23|A0A290XZ23_WHEAT, tr|R9XUR0|R9XUR0_WHEAT, tr|A0A4D6Q9K7|A0A4D6Q9K7_WHEAT, tr|A0A290XYW5|A0A290XYW5_WHEAT, tr|D0ES84|D0ES84_WHEAT, tr|B6UKM7|B6UKM7_WHEAT, tr|H9A6C0|H9A6C0_WHEAT, tr|A0A290XZ11|A0A290XZ11_WHEAT, tr|D0ES82|D0ES82_WHEAT, tr|A0A290XZ28|A0A290XZ28_WHEAT, tr|A0A290XZ50|A0A290XZ50_WHEAT, tr|A0A290XZ34|A0A290XZ34_WHEAT, tr|H9A6B8|H9A6B8_WHEAT, tr|B6DQD6|B6DQD6_9POAL, tr|B6DQD1|B6DQD1_9POAL, tr|B6DQC9|B6DQC9_9POAL, tr|B6DQE1|B6DQE1_9POAL, tr|R9XUQ5|R9XUQ5_WHEAT, tr|A0A290XYX1|A0A290XYX1_WHEAT, tr|R9XUR5|R9XUR5_WHEAT, tr|A0A290XZ30|A0A290XZ30_WHEAT, tr|K7XRI7|K7XRI7_WHEAT, tr|R9XSZ2|R9XSZ2_WHEAT, tr|K7X1R6|K7X1R6_WHEAT, tr|K7XRH9|K7XRH9_WHEAT, tr|D0EMA4|D0EMA4_WHEAT, tr|A0A290XYW2|A0A290XYW2_WHEAT, tr|M9TLK0|M9TLK0_WHEAT, tr|K7XEF1|K7XEF1_WHEAT, tr|B5ANT0|B5ANT0_WHEAT, tr|K7X1Q2|K7X1Q2_WHEAT, tr|A0A4D6JZB7|A0A4D6JZB7_WHEAT, tr|A0A290XZ16|A0A290XZ16_WHEAT, tr|M9TE79|M9TE79_WHEAT, tr|Q94G92|Q94G92_WHEAT
SQQPQQPFPQPQQQFPQPQQPQQ		22.44	2743.31	23	1.1	915.445	47.42	842000	21078			Y	sp|P21292|GDBX_WHEAT, tr|A0A290XZ17|A0A290XZ17_WHEAT, tr|B5ANT1|B5ANT1_WHEAT, tr|A0A4D6K4X0|A0A4D6K4X0_WHEAT, tr|A0A290XYY5|A0A290XYY5_WHEAT, tr|A0A4D6JZI5|A0A4D6JZI5_WHEAT, tr|A0A290XYX2|A0A290XYX2_WHEAT, tr|A0A4D6Q708|A0A4D6Q708_WHEAT, tr|F2X0K9|F2X0K9_WHEAT, tr|Q41543|Q41543_WHEAT, tr|A0A4D6K1C3|A0A4D6K1C3_WHEAT, tr|A0A5B9Y471|A0A5B9Y471_WHEAT, tr|Q94G93|Q94G93_WHEAT, tr|B6DQB4|B6DQB4_WHEAT, tr|A0A5B9Y2E5|A0A5B9Y2E5_WHEAT, tr|R9XWA6|R9XWA6_WHEAT, tr|R9XUA5|R9XUA5_WHEAT, tr|A0A290XYV4|A0A290XYV4_WHEAT, tr|A0A290XYX8|A0A290XYX8_WHEAT, tr|B6UKM5|B6UKM5_WHEAT, tr|A0A290XYV3|A0A290XYV3_WHEAT, tr|A0A4D6Q7Q8|A0A4D6Q7Q8_WHEAT, tr|A0A4D6K2W9|A0A4D6K2W9_WHEAT, tr|B6UKN4|B6UKN4_WHEAT, tr|R9XWA1|R9XWA1_WHEAT, tr|A0A290XYX4|A0A290XYX4_WHEAT, tr|B6UKN5|B6UKN5_WHEAT, tr|Q9M4L5|Q9M4L5_WHEAT, tr|L7R666|L7R666_WHEAT, tr|F2X0K7|F2X0K7_WHEAT, tr|D0ES81|D0ES81_WHEAT, tr|H9A6C2|H9A6C2_WHEAT, tr|K7X0Y6|K7X0Y6_WHEAT, tr|A0A290XYX7|A0A290XYX7_WHEAT, tr|A0A290XYZ2|A0A290XYZ2_WHEAT, tr|D0ES85|D0ES85_WHEAT, tr|A0A290XYZ4|A0A290XYZ4_WHEAT, tr|A0A290XZ08|A0A290XZ08_WHEAT, tr|A0A290XYZ9|A0A290XYZ9_WHEAT, tr|U5U7C7|U5U7C7_WHEAT, tr|Q6EEW7|Q6EEW7_WHEAT, tr|B6DQB2|B6DQB2_WHEAT, tr|A0A290XYX5|A0A290XYX5_WHEAT, tr|A0A290XYV1|A0A290XYV1_WHEAT, tr|A0A290XZ27|A0A290XZ27_WHEAT, tr|R9XUR8|R9XUR8_WHEAT, tr|R9XV56|R9XV56_WHEAT, tr|R9XSY2|R9XSY2_WHEAT, tr|B6UKP6|B6UKP6_WHEAT, tr|A0A290XYW9|A0A290XYW9_WHEAT, tr|A0A290XYU4|A0A290XYU4_WHEAT, tr|B6DQB7|B6DQB7_WHEAT, tr|A0A4D6QBN8|A0A4D6QBN8_WHEAT, tr|K7WVB5|K7WVB5_WHEAT, tr|Q94G90|Q94G90_WHEAT, tr|K7XEG0|K7XEG0_WHEAT, tr|A0A290XZ01|A0A290XZ01_WHEAT, tr|A0A290XZ14|A0A290XZ14_WHEAT, tr|A0A290XZ21|A0A290XZ21_WHEAT, tr|A0A290XZ07|A0A290XZ07_WHEAT, tr|A0A4D6QE67|A0A4D6QE67_WHEAT, tr|A0A290XYZ8|A0A290XYZ8_WHEAT, tr|Q94G95|Q94G95_WHEAT, tr|A0A290XYZ6|A0A290XYZ6_WHEAT, tr|Q6EEX0|Q6EEX0_WHEAT, tr|A0A290XZ23|A0A290XZ23_WHEAT, tr|R9XUR0|R9XUR0_WHEAT, tr|A0A4D6Q9K7|A0A4D6Q9K7_WHEAT, tr|A0A290XYW5|A0A290XYW5_WHEAT, tr|D0ES84|D0ES84_WHEAT, tr|B6UKM7|B6UKM7_WHEAT, tr|H9A6C0|H9A6C0_WHEAT, tr|A0A290XZ11|A0A290XZ11_WHEAT, tr|D0ES82|D0ES82_WHEAT, tr|A0A290XZ28|A0A290XZ28_WHEAT, tr|A0A290XZ50|A0A290XZ50_WHEAT, tr|A0A290XZ34|A0A290XZ34_WHEAT, tr|H9A6B8|H9A6B8_WHEAT, tr|B6DQD6|B6DQD6_9POAL, tr|B6DQD1|B6DQD1_9POAL, tr|B6DQC9|B6DQC9_9POAL, tr|B6DQE1|B6DQE1_9POAL, tr|R9XUQ5|R9XUQ5_WHEAT, tr|A0A290XYX1|A0A290XYX1_WHEAT, tr|R9XUR5|R9XUR5_WHEAT, tr|A0A290XZ30|A0A290XZ30_WHEAT, tr|K7XRI7|K7XRI7_WHEAT, tr|R9XSZ2|R9XSZ2_WHEAT, tr|K7X1R6|K7X1R6_WHEAT, tr|K7XRH9|K7XRH9_WHEAT, tr|D0EMA4|D0EMA4_WHEAT, tr|A0A290XYW2|A0A290XYW2_WHEAT, tr|M9TLK0|M9TLK0_WHEAT, tr|K7XEF1|K7XEF1_WHEAT, tr|B5ANT0|B5ANT0_WHEAT, tr|K7X1Q2|K7X1Q2_WHEAT, tr|A0A4D6JZB7|A0A4D6JZB7_WHEAT, tr|A0A290XZ16|A0A290XZ16_WHEAT, tr|M9TE79|M9TE79_WHEAT, tr|Q94G92|Q94G92_WHEAT
SQQQQPPFSQQQPPFSQQQQPVLPQQPS		21.88	3216.56	28	2.5	1073.2	52.13	724000	23824			Y	tr|Q18NR2|Q18NR2_WHEAT, tr|F8SGN3|F8SGN3_WHEAT, tr|R4JB54|R4JB54_WHEAT, tr|F8SGN4|F8SGN4_WHEAT, tr|Q75ZV8|Q75ZV8_WHEAT, tr|A0A0S2GJS5|A0A0S2GJS5_WHEAT, tr|R4JBJ2|R4JBJ2_WHEAT, tr|F8SGM4|F8SGM4_WHEAT, tr|I1XB60|I1XB60_WHEAT, tr|R4JF82|R4JF82_WHEAT, tr|I1XB41|I1XB41_WHEAT, tr|D6RVY4|D6RVY4_WHEAT, tr|F8SGN5|F8SGN5_WHEAT, tr|R4JFB5|R4JFB5_WHEAT, tr|R4JDM1|R4JDM1_WHEAT, tr|A0A0S2GJR8|A0A0S2GJR8_WHEAT, tr|F8SGN6|F8SGN6_WHEAT, tr|B2Y2Q7|B2Y2Q7_WHEAT, tr|B2Y2Q6|B2Y2Q6_WHEAT, tr|I1XB56|I1XB56_WHEAT, tr|B2Y2Q1|B2Y2Q1_WHEAT, tr|R4JB56|R4JB56_WHEAT, tr|R4JBL6|R4JBL6_WHEAT, tr|B2Y2Q3|B2Y2Q3_WHEAT, tr|B2Y2S3|B2Y2S3_WHEAT, tr|R4JB14|R4JB14_WHEAT, tr|B2Y2Q2|B2Y2Q2_WHEAT, tr|R4JBF5|R4JBF5_WHEAT, tr|R4JB40|R4JB40_WHEAT, tr|Q00M56|Q00M56_WHEAT, tr|B2Y2Q4|B2Y2Q4_WHEAT
SQQQQPPFSQQQPPFSQQQQPVIPQQPS		21.88	3216.56	28	2.5	1073.2	52.13	724000	23824			Y	tr|Q8W3W4|Q8W3W4_WHEAT, tr|B2BZD0|B2BZD0_WHEAT, tr|D3U328|D3U328_WHEAT, tr|Q6QGV8|Q6QGV8_WHEAT, tr|A0A2R4Q9U9|A0A2R4Q9U9_WHEAT, tr|Q00M55|Q00M55_WHEAT
LGQQQPFPPQQPYPQ(+.98)PQPFPSQQP	LGQQQPFPPQQPYPQPQPFPSQQP	19.64	2759.33	24	6	920.791	54.92	0	25538	Deamidation (NQ)	Q15:Deamidation (NQ):0.00	Y	sp|P04721|GDA1_WHEAT, tr|A0A0K2QJX7|A0A0K2QJX7_WHEAT, tr|A0A0E3Z7F7|A0A0E3Z7F7_WHEAT, tr|A0A1K0JNE4|A0A1K0JNE4_WHEAT, tr|A0A0E3UQV1|A0A0E3UQV1_WHEAT, tr|A0A060N3B9|A0A060N3B9_WHEAT, tr|A0A0E3Z511|A0A0E3Z511_WHEAT, tr|K7XE85|K7XE85_WHEAT, tr|A0A0K2QJF4|A0A0K2QJF4_WHEAT, tr|A0A023WGB8|A0A023WGB8_WHEAT, tr|Q9M4M0|Q9M4M0_WHEAT, tr|A0A0K2QJA2|A0A0K2QJA2_WHEAT, tr|A0A1K0ITF2|A0A1K0ITF2_WHEAT, tr|Q41533|Q41533_WHEAT, tr|B2ZRD3|B2ZRD3_WHEAT, tr|B2ZRD2|B2ZRD2_WHEAT, tr|K7XE82|K7XE82_WHEAT, tr|R4V9J2|R4V9J2_WHEAT, tr|A5JSB3|A5JSB3_WHEAT, tr|A0A0E3UR64|A0A0E3UR64_WHEAT, tr|Q9M4M1|Q9M4M1_WHEAT, tr|Q9M4L9|Q9M4L9_WHEAT, tr|A0A0E3UQU0|A0A0E3UQU0_WHEAT, tr|A0A1K0ISW8|A0A1K0ISW8_WHEAT, tr|Q9M4M2|Q9M4M2_WHEAT, tr|R9XUM3|R9XUM3_WHEAT, tr|A0A023WHQ9|A0A023WHQ9_WHEAT, tr|A5JSB0|A5JSB0_WHEAT, tr|Q9M4M5|Q9M4M5_WHEAT, tr|R9XUP2|R9XUP2_WHEAT, tr|A0A1K0J4U7|A0A1K0J4U7_WHEAT, tr|R9XU77|R9XU77_WHEAT, tr|X2KVI4|X2KVI4_WHEAT, tr|A0A1K0ISX1|A0A1K0ISX1_WHEAT, tr|A7LHB5|A7LHB5_WHEAT, tr|A0A0E3UR73|A0A0E3UR73_WHEAT, tr|A0A023WHE7|A0A023WHE7_WHEAT, tr|A0A1K0K0N7|A0A1K0K0N7_WHEAT, tr|A7LHB4|A7LHB4_WHEAT, tr|A0A0E3Z6L3|A0A0E3Z6L3_WHEAT, tr|A0A1K0IT72|A0A1K0IT72_WHEAT, tr|A7LHB1|A7LHB1_WHEAT, tr|A0A1K0JND6|A0A1K0JND6_WHEAT, tr|A0A023WHR4|A0A023WHR4_WHEAT, tr|R9XSV7|R9XSV7_WHEAT, tr|A0A0K2QJD3|A0A0K2QJD3_WHEAT, tr|R4VEK6|R4VEK6_WHEAT, tr|K7X0R1|K7X0R1_WHEAT, tr|R9XV39|R9XV39_WHEAT, tr|J7I030|J7I030_WHEAT, tr|K7WV20|K7WV20_WHEAT, tr|A0A1K0J4U0|A0A1K0J4U0_WHEAT, tr|Q41509|Q41509_WHEAT, tr|A0A1K0JNC7|A0A1K0JNC7_WHEAT, tr|R9XW84|R9XW84_WHEAT, tr|Q3S4V7|Q3S4V7_WHEAT, tr|A0A0K2QJC3|A0A0K2QJC3_WHEAT, tr|A0A0E3Z506|A0A0E3Z506_WHEAT, tr|Q41530|Q41530_WHEAT, tr|A5JSB6|A5JSB6_WHEAT, tr|A0A1K0IT79|A0A1K0IT79_WHEAT, tr|K7X0R6|K7X0R6_WHEAT, tr|A0A0K2QJY1|A0A0K2QJY1_WHEAT, tr|A0A1K0JS80|A0A1K0JS80_WHEAT, tr|A0A0K2QJD8|A0A0K2QJD8_WHEAT, tr|A0A0E3Z6M2|A0A0E3Z6M2_WHEAT, tr|A7LHC9|A7LHC9_9POAL, tr|A0A0E3Z6M6|A0A0E3Z6M6_WHEAT, tr|A0A0K2QJC6|A0A0K2QJC6_WHEAT, tr|B2ZRD0|B2ZRD0_WHEAT, tr|I0IT64|I0IT64_WHEAT, tr|A0A0K2QJY6|A0A0K2QJY6_WHEAT, tr|Q306G0|Q306G0_WHEAT, tr|A0A0E3Z7G8|A0A0E3Z7G8_WHEAT, tr|I0IT63|I0IT63_WHEAT, tr|X2KVH9|X2KVH9_WHEAT
PTSPQQPGQEQQSGQAQQSGQWQL		19	2622.21	24	-0.2	875.076	48.4	155000	21593			Y	tr|Q45R38|Q45R38_WHEAT, tr|Q6TC64|Q6TC64_9POAL, tr|A5HMG1|A5HMG1_WHEAT, tr|V9TQ99|V9TQ99_WHEAT, tr|Q6Q7J1|Q6Q7J1_WHEAT, tr|Q18MZ6|Q18MZ6_WHEAT, tr|G4Y3Y0|G4Y3Y0_WHEAT, tr|A9YSK5|A9YSK5_WHEAT, tr|Q1KL95|Q1KL95_WHEAT, tr|A0A060AAZ6|A0A060AAZ6_WHEAT, tr|G3FLC5|G3FLC5_WHEAT, tr|A0A1G4P1W4|A0A1G4P1W4_WHEAT, tr|M4M8L5|M4M8L5_WHEAT, tr|S5SCQ8|S5SCQ8_9POAL, tr|V9TRL7|V9TRL7_9POAL, tr|G4Y3Y2|G4Y3Y2_WHEAT, tr|H9B854|H9B854_WHEAT, tr|A0A1G4P219|A0A1G4P219_WHEAT, tr|Q42451|Q42451_WHEAT, tr|B8ZX17|B8ZX17_WHEAT
TQQPQQPFPQQPQQPFPQQPQQPFP		18.94	2970.44	25	2.5	991.157	57.43	245000	26950			Y	tr|R9XUS6|R9XUS6_WHEAT, tr|A0A290XZ20|A0A290XZ20_WHEAT, tr|A0A290XZ51|A0A290XZ51_WHEAT, tr|A0A290XZ34|A0A290XZ34_WHEAT
VDPSGQVQWPQ(+.98)QQPFPQPQQPFC(+57.02)QQPQ	VDPSGQVQWPQQQPFPQPQQPFC(+57.02)QQPQ	18.83	3204.47	27	7.4	1069.17	58.57	0	27638	Deamidation (NQ); Carbamidomethylation	Q11:Deamidation (NQ):0.00;C23:Carbamidomethylation:1000.00	Y	sp|P21292|GDBX_WHEAT, tr|B6UKN1|B6UKN1_WHEAT, tr|Q94G93|Q94G93_WHEAT, tr|R9XWA1|R9XWA1_WHEAT, tr|B6UKQ2|B6UKQ2_WHEAT, tr|B6UKN5|B6UKN5_WHEAT, tr|B6UKP7|B6UKP7_WHEAT, tr|A0A290XZ23|A0A290XZ23_WHEAT, tr|B6UKN9|B6UKN9_WHEAT, tr|B6UKM7|B6UKM7_WHEAT, tr|B6UKN7|B6UKN7_WHEAT, tr|B6DQD9|B6DQD9_9POAL, tr|B6UKQ6|B6UKQ6_WHEAT, tr|M9TE79|M9TE79_WHEAT
PQQPPFSQQQQQPILPQQPPFSQQQQPV		18.78	3252.63	28	3.2	1085.22	57.67	476000	27106			Y	tr|B2Y2R6|B2Y2R6_WHEAT, tr|R4JBK6|R4JBK6_WHEAT, tr|Q9ZNY0|Q9ZNY0_WHEAT, tr|I1XB51|I1XB51_WHEAT, tr|D3UAL8|D3UAL8_WHEAT, tr|D3U319|D3U319_WHEAT, tr|B2Y2R5|B2Y2R5_WHEAT, tr|R4JFA4|R4JFA4_WHEAT, tr|B2Y2R3|B2Y2R3_WHEAT, tr|Q75ZV9|Q75ZV9_WHEAT, tr|R4JBG2|R4JBG2_WHEAT
QQPFPQTQQPQQPFPQQP		18.21	2148.04	18	-0.3	717.02	48.63	107000	21760			Y	sp|P08453|GDB2_WHEAT, tr|B6DQB5|B6DQB5_WHEAT, tr|R9XV87|R9XV87_WHEAT, tr|R9XWD0|R9XWD0_WHEAT, tr|R9XUB9|R9XUB9_WHEAT, tr|R9XW98|R9XW98_WHEAT, tr|R9XUS6|R9XUS6_WHEAT, tr|B6DQB6|B6DQB6_WHEAT, tr|H9BFB6|H9BFB6_WHEAT, tr|F2XAR4|F2XAR4_WHEAT, tr|A0A290XZ20|A0A290XZ20_WHEAT, tr|A0A4D6Q614|A0A4D6Q614_WHEAT, tr|B6DQB3|B6DQB3_WHEAT, tr|A0A290XYW4|A0A290XYW4_WHEAT, tr|A0A5B9Y2N1|A0A5B9Y2N1_WHEAT, tr|A0A4D6Q7N0|A0A4D6Q7N0_WHEAT, tr|B6UKN0|B6UKN0_WHEAT, tr|Q6EEW9|Q6EEW9_WHEAT, tr|A0A290XZ33|A0A290XZ33_WHEAT, tr|A0A290XZ51|A0A290XZ51_WHEAT, tr|A0A4D6Q653|A0A4D6Q653_WHEAT, tr|F2X323|F2X323_WHEAT, tr|A0A4D6QBN8|A0A4D6QBN8_WHEAT, tr|A0A5B9Y3R8|A0A5B9Y3R8_WHEAT, tr|R9XWB3|R9XWB3_WHEAT, tr|F2XAR5|F2XAR5_WHEAT, tr|R9XT02|R9XT02_WHEAT, tr|R9XUB0|R9XUB0_WHEAT, tr|A0A4D6Q7Q1|A0A4D6Q7Q1_WHEAT, tr|F4YT72|F4YT72_WHEAT, tr|R9XU95|R9XU95_WHEAT, tr|A0A4D6Q6S8|A0A4D6Q6S8_WHEAT, tr|A0A4D6Q668|A0A4D6Q668_WHEAT, tr|R9XUT4|R9XUT4_WHEAT, tr|A0A290XZ47|A0A290XZ47_WHEAT, tr|R9XSY7|R9XSY7_WHEAT, tr|B6DQB9|B6DQB9_WHEAT, tr|B6UKN8|B6UKN8_WHEAT, tr|K7X1S8|K7X1S8_WHEAT, tr|M9TK56|M9TK56_WHEAT, tr|A0A290XZ34|A0A290XZ34_WHEAT, tr|B6DQD5|B6DQD5_9POAL, tr|B6DQD3|B6DQD3_9POAL, tr|B6DQD8|B6DQD8_9POAL, tr|B6DQC8|B6DQC8_9POAL, tr|U5UA54|U5UA54_WHEAT, tr|R9XU99|R9XU99_WHEAT, tr|Q9M6P7|Q9M6P7_WHEAT, tr|Q94G91|Q94G91_WHEAT, tr|M9TGF7|M9TGF7_WHEAT, tr|A0A290XYU1|A0A290XYU1_WHEAT, tr|A0A2U8JD23|A0A2U8JD23_WHEAT
SC(+57.02)HVM(+15.99)QQQC(+57.02)C(+57.02)Q		17.42	1480.53	11	2.5	741.275	15.29	134000	3487	Carbamidomethylation; Oxidation (M)	C2:Carbamidomethylation:1000.00;M5:Oxidation (M):1000.00;C9:Carbamidomethylation:1000.00;C10:Carbamidomethylation:1000.00	Y	sp|P04729|GDB1_WHEAT, sp|P16315|GLTC_WHEAT, sp|P04730|GDB3_WHEAT, sp|P10386|GLTB_WHEAT, tr|Q8W3V2|Q8W3V2_WHEAT, tr|Q00M59|Q00M59_WHEAT, tr|Q00M61|Q00M61_WHEAT, tr|Q8W3V5|Q8W3V5_WHEAT, tr|Q5MFQ2|Q5MFQ2_WHEAT, tr|P93791|P93791_WHEAT, tr|B2BZD1|B2BZD1_WHEAT, tr|Q18NR2|Q18NR2_WHEAT, tr|A8IED5|A8IED5_9POAL, tr|Q3YB17|Q3YB17_9POAL, tr|D2DII8|D2DII8_WHEAT, tr|K7WV92|K7WV92_WHEAT, tr|A4KZ73|A4KZ73_WHEAT, tr|A0A2R3C1P7|A0A2R3C1P7_WHEAT, tr|V9P779|V9P779_WHEAT, tr|Q8W3W4|Q8W3W4_WHEAT, tr|Q5MFH4|Q5MFH4_WHEAT, tr|V9P6P2|V9P6P2_WHEAT, tr|A0A0S2GJQ8|A0A0S2GJQ8_WHEAT, tr|A0A165R8I1|A0A165R8I1_WHEAT, tr|A0A1U9XLG5|A0A1U9XLG5_WHEAT, tr|Q5MFP8|Q5MFP8_WHEAT, tr|B2BZD0|B2BZD0_WHEAT, tr|I3QPG6|I3QPG6_WHEAT, tr|Q5MFM7|Q5MFM7_WHEAT, tr|V9P6P6|V9P6P6_WHEAT, tr|V9P767|V9P767_WHEAT, tr|V9P7D8|V9P7D8_WHEAT, tr|F8SGM3|F8SGM3_WHEAT, tr|D3U328|D3U328_WHEAT, tr|A0A060N0C7|A0A060N0C7_WHEAT, tr|B5ANT2|B5ANT2_WHEAT, tr|Q5MFM5|Q5MFM5_WHEAT, tr|Q0QBR3|Q0QBR3_WHEAT, tr|Q5MFK6|Q5MFK6_WHEAT, tr|D0EVP4|D0EVP4_WHEAT, tr|V9P6F2|V9P6F2_WHEAT, tr|D2DII6|D2DII6_WHEAT, tr|Q8W3V6|Q8W3V6_WHEAT, tr|B2Y2R6|B2Y2R6_WHEAT, tr|R4JBK6|R4JBK6_WHEAT, tr|Q8W3W8|Q8W3W8_WHEAT, tr|V9P6Q7|V9P6Q7_WHEAT, tr|Q0GNF9|Q0GNF9_WHEAT, tr|V9P7D5|V9P7D5_WHEAT, tr|H9XH00|H9XH00_WHEAT, tr|Q5MFP3|Q5MFP3_WHEAT, tr|Q8W3X0|Q8W3X0_WHEAT, tr|Q5MFM6|Q5MFM6_WHEAT, tr|F4YT77|F4YT77_WHEAT, tr|A0A1U9XL87|A0A1U9XL87_WHEAT, tr|A0A3G3C4I0|A0A3G3C4I0_WHEAT, tr|Q5MFL2|Q5MFL2_WHEAT, tr|F8SGN3|F8SGN3_WHEAT, tr|Q5MFQ1|Q5MFQ1_WHEAT, tr|D2DII5|D2DII5_WHEAT, tr|R4JB49|R4JB49_WHEAT, tr|X2JC84|X2JC84_WHEAT, tr|Q41552|Q41552_WHEAT, tr|C0KK81|C0KK81_WHEAT, tr|Q5MFI9|Q5MFI9_WHEAT, tr|C0KK80|C0KK80_WHEAT, tr|Q5MFK7|Q5MFK7_WHEAT, tr|Q8W3W5|Q8W3W5_WHEAT, tr|K0HZJ2|K0HZJ2_WHEAT, tr|R4JB54|R4JB54_WHEAT, tr|A2IBV7|A2IBV7_WHEAT, tr|Q5MFJ4|Q5MFJ4_WHEAT, tr|D6RVY7|D6RVY7_WHEAT, tr|Q0PW09|Q0PW09_WHEAT, tr|Q5MFQ6|Q5MFQ6_WHEAT, tr|F8SGP0|F8SGP0_WHEAT, tr|I3XHQ1|I3XHQ1_WHEAT, tr|B2Y2R8|B2Y2R8_WHEAT, tr|Q0GQX1|Q0GQX1_WHEAT, tr|Q8W3W9|Q8W3W9_WHEAT, tr|V9P7D0|V9P7D0_WHEAT, tr|K7X1P3|K7X1P3_WHEAT, tr|A0A3G3C4P3|A0A3G3C4P3_WHEAT, tr|F8SGN4|F8SGN4_WHEAT, tr|R4JB52|R4JB52_WHEAT, tr|I3XHQ2|I3XHQ2_WHEAT, tr|Q5MFM1|Q5MFM1_WHEAT, tr|F8SGM0|F8SGM0_WHEAT, tr|Q5MFK8|Q5MFK8_WHEAT, tr|A0A3G3C4H7|A0A3G3C4H7_WHEAT, tr|G3F3Z3|G3F3Z3_WHEAT, tr|A0A2R3C1P4|A0A2R3C1P4_WHEAT, tr|Q75ZV8|Q75ZV8_WHEAT, tr|X2JC78|X2JC78_WHEAT, tr|V9P7D3|V9P7D3_WHEAT, tr|R4JBF1|R4JBF1_WHEAT, tr|A0A2R4Q9T6|A0A2R4Q9T6_WHEAT, tr|V9P6D7|V9P6D7_WHEAT, tr|D3UAL7|D3UAL7_WHEAT, tr|Q5MFN9|Q5MFN9_WHEAT, tr|A0A3G3C4Q9|A0A3G3C4Q9_WHEAT, tr|H9XH01|H9XH01_WHEAT, tr|A0A3G3C4J5|A0A3G3C4J5_WHEAT, tr|Q5MFJ6|Q5MFJ6_WHEAT, tr|A0A1B1RV25|A0A1B1RV25_WHEAT, tr|F8SGP1|F8SGP1_WHEAT, tr|Q5MFJ0|Q5MFJ0_WHEAT, tr|Q7DM83|Q7DM83_WHEAT, tr|Q52NZ3|Q52NZ3_WHEAT, tr|A0A0S2GKA3|A0A0S2GKA3_WHEAT, tr|A0A0S2GJP7|A0A0S2GJP7_WHEAT, tr|Q8H0J4|Q8H0J4_WHEAT, tr|F8SGM2|F8SGM2_WHEAT, tr|C0KK82|C0KK82_WHEAT, tr|Q5MFL6|Q5MFL6_WHEAT, tr|I3QPH4|I3QPH4_WHEAT, tr|D0EVP2|D0EVP2_WHEAT, tr|Q5MFN6|Q5MFN6_WHEAT, tr|K0I5W1|K0I5W1_WHEAT, tr|V9P6N2|V9P6N2_WHEAT, tr|Q8W3X4|Q8W3X4_WHEAT, tr|R4JAQ0|R4JAQ0_WHEAT, tr|D7RFI3|D7RFI3_WHEAT, tr|V9P6E8|V9P6E8_WHEAT, tr|V9P6D0|V9P6D0_WHEAT, tr|B5ANT3|B5ANT3_WHEAT, tr|V9P6R6|V9P6R6_WHEAT, tr|Q6J160|Q6J160_WHEAT, tr|V9P741|V9P741_WHEAT, tr|I3XHQ3|I3XHQ3_WHEAT, tr|Q5MFJ5|Q5MFJ5_WHEAT, tr|A0A0S2GJS5|A0A0S2GJS5_WHEAT, tr|Q5MFJ9|Q5MFJ9_WHEAT, tr|A0A3G3C4I5|A0A3G3C4I5_WHEAT, tr|Q5MFK3|Q5MFK3_WHEAT, tr|D0EVP5|D0EVP5_WHEAT, tr|A0A0S2GJQ9|A0A0S2GJQ9_WHEAT, tr|V9P7D2|V9P7D2_WHEAT, tr|B2LS34|B2LS34_WHEAT, tr|Q5MFN4|Q5MFN4_WHEAT, tr|F8SGP3|F8SGP3_WHEAT, tr|F8SGQ3|F8SGQ3_WHEAT, tr|Q5MFP0|Q5MFP0_WHEAT, tr|Q1ZZT4|Q1ZZT4_WHEAT, tr|V9P7D6|V9P7D6_WHEAT, tr|F6M7E1|F6M7E1_WHEAT, tr|V9P757|V9P757_WHEAT, tr|A0A1W6C2K5|A0A1W6C2K5_WHEAT, tr|Q52NZ6|Q52NZ6_WHEAT, tr|R4JBJ2|R4JBJ2_WHEAT, tr|R4JBK0|R4JBK0_WHEAT, tr|R9YSZ0|R9YSZ0_WHEAT, tr|D0EVN9|D0EVN9_WHEAT, tr|Q0PW08|Q0PW08_WHEAT, tr|R4JDK6|R4JDK6_WHEAT, tr|D2K763|D2K763_WHEAT, tr|I3XHP8|I3XHP8_WHEAT, tr|Q84U20|Q84U20_WHEAT, tr|Q5MFQ4|Q5MFQ4_WHEAT, tr|F8SGM4|F8SGM4_WHEAT, tr|K7XED9|K7XED9_WHEAT, tr|V9P776|V9P776_WHEAT, tr|I3RTU0|I3RTU0_WHEAT, tr|A0A0S2GJV0|A0A0S2GJV0_WHEAT, tr|Q8GU18|Q8GU18_WHEAT, tr|Q8W3W2|Q8W3W2_WHEAT, tr|V9P778|V9P778_WHEAT, tr|Q9ZNY0|Q9ZNY0_WHEAT, tr|A0A3G3C4H3|A0A3G3C4H3_WHEAT, tr|V9P6C8|V9P6C8_WHEAT, tr|Q3LGB5|Q3LGB5_WHEAT, tr|G3F3Z1|G3F3Z1_WHEAT, tr|P94021|P94021_WHEAT, tr|I1XB51|I1XB51_WHEAT, tr|F4YT78|F4YT78_WHEAT, tr|Q5MFN3|Q5MFN3_WHEAT, tr|I1XB60|I1XB60_WHEAT, tr|D3UAL8|D3UAL8_WHEAT, tr|Q8W3V7|Q8W3V7_WHEAT, tr|D3U323|D3U323_WHEAT, tr|A0A3G3C4W5|A0A3G3C4W5_WHEAT, tr|R4JFK6|R4JFK6_WHEAT, tr|Q8W3X2|Q8W3X2_WHEAT, tr|R4JF82|R4JF82_WHEAT, tr|A0A0S2GJQ6|A0A0S2GJQ6_WHEAT, tr|P93792|P93792_WHEAT, tr|R4JB65|R4JB65_WHEAT, tr|F8SGP4|F8SGP4_WHEAT, tr|I1XB41|I1XB41_WHEAT, tr|A9Z176|A9Z176_WHEAT, tr|V9P7D1|V9P7D1_WHEAT, tr|Q8W3X3|Q8W3X3_WHEAT, tr|A0A2R3C1P3|A0A2R3C1P3_WHEAT, tr|F5A655|F5A655_WHEAT, tr|D3U319|D3U319_WHEAT, tr|V9P760|V9P760_WHEAT, tr|A0A0S2GJP9|A0A0S2GJP9_WHEAT, tr|F8SGP8|F8SGP8_WHEAT, tr|V9P6C5|V9P6C5_WHEAT, tr|A0A0S2GJS3|A0A0S2GJS3_WHEAT, tr|A0A1U9XLA1|A0A1U9XLA1_WHEAT, tr|V9P766|V9P766_WHEAT, tr|Q8H0J5|Q8H0J5_WHEAT, tr|O22108|O22108_WHEAT, tr|Q5MFN5|Q5MFN5_WHEAT, tr|Q8W3X6|Q8W3X6_WHEAT, tr|D6RVY4|D6RVY4_WHEAT, tr|Q6QGV8|Q6QGV8_WHEAT, tr|A0A3G3C4I6|A0A3G3C4I6_WHEAT, tr|Q5MFI2|Q5MFI2_WHEAT, tr|R9YUB3|R9YUB3_WHEAT, tr|Q30DX7|Q30DX7_WHEAT, tr|K7XRG7|K7XRG7_WHEAT, tr|Q8W3W1|Q8W3W1_WHEAT, tr|F8SGN5|F8SGN5_WHEAT, tr|V9P6N8|V9P6N8_WHEAT, tr|Q5MFM9|Q5MFM9_WHEAT, tr|Q3LGB7|Q3LGB7_WHEAT, tr|Q5MFP1|Q5MFP1_WHEAT, tr|Q5MFK9|Q5MFK9_WHEAT, tr|I1XB44|I1XB44_WHEAT, tr|R9YUB0|R9YUB0_WHEAT, tr|A0A0S2GJQ0|A0A0S2GJQ0_WHEAT, tr|A0A0S2GJQ3|A0A0S2GJQ3_WHEAT, tr|V9P769|V9P769_WHEAT, tr|B2Y2S0|B2Y2S0_WHEAT, tr|Q5MFQ5|Q5MFQ5_WHEAT, tr|Q5MFQ0|Q5MFQ0_WHEAT, tr|Q5MFN2|Q5MFN2_WHEAT, tr|Q52NZ5|Q52NZ5_WHEAT, tr|A0A3G3C4G7|A0A3G3C4G7_WHEAT, tr|Q8W3W6|Q8W3W6_WHEAT, tr|A0A1U9XLA3|A0A1U9XLA3_WHEAT, tr|H9XGZ9|H9XGZ9_WHEAT, tr|D0EVP6|D0EVP6_WHEAT, tr|R9YTM4|R9YTM4_WHEAT, tr|Q52NZ2|Q52NZ2_WHEAT, tr|B6DVS3|B6DVS3_WHEAT, tr|Q0GNG0|Q0GNG0_WHEAT, tr|A0A3G3C4E8|A0A3G3C4E8_WHEAT, tr|A0A0S2GJS0|A0A0S2GJS0_WHEAT, tr|Q571Q5|Q571Q5_WHEAT, tr|Q5MFL7|Q5MFL7_WHEAT, tr|D0EVP0|D0EVP0_WHEAT, tr|I3QPH0|I3QPH0_WHEAT, tr|Q6J161|Q6J161_WHEAT, tr|V9P754|V9P754_WHEAT, tr|I3XHP9|I3XHP9_WHEAT, tr|D3U315|D3U315_WHEAT, tr|B2Y2R4|B2Y2R4_WHEAT, tr|A0A2R4Q9U9|A0A2R4Q9U9_WHEAT, tr|A0A3G3C4W3|A0A3G3C4W3_WHEAT, tr|A9YSH4|A9YSH4_WHEAT, tr|A9UID3|A9UID3_9POAL, tr|Q7Y074|Q7Y074_WHEAT, tr|Q0GQX0|Q0GQX0_WHEAT, tr|P93793|P93793_WHEAT, tr|Q6QGV9|Q6QGV9_WHEAT, tr|R4JFB5|R4JFB5_WHEAT, tr|R4JDM1|R4JDM1_WHEAT, tr|D3U326|D3U326_WHEAT, tr|F8SGQ2|F8SGQ2_WHEAT, tr|Q8W3X1|Q8W3X1_WHEAT, tr|A0A3G3C4J8|A0A3G3C4J8_WHEAT, tr|B5ANT6|B5ANT6_WHEAT, tr|R4JAT4|R4JAT4_WHEAT, tr|Q3LGB6|Q3LGB6_WHEAT, tr|R9YQY5|R9YQY5_WHEAT, tr|Q8W3V9|Q8W3V9_WHEAT, tr|Q30DX5|Q30DX5_WHEAT, tr|A0A3G3C4G2|A0A3G3C4G2_WHEAT, tr|A8IEA6|A8IEA6_9POAL, tr|Q8W3W3|Q8W3W3_WHEAT, tr|B2Y2R5|B2Y2R5_WHEAT, tr|A0A2R3C1T0|A0A2R3C1T0_WHEAT, tr|Q5MFN1|Q5MFN1_WHEAT, tr|A0A0S2GJR8|A0A0S2GJR8_WHEAT, tr|A0A3G3C4H2|A0A3G3C4H2_WHEAT, tr|Q8W3V8|Q8W3V8_WHEAT, tr|F5A654|F5A654_WHEAT, tr|F8SGN6|F8SGN6_WHEAT, tr|R9YTM7|R9YTM7_WHEAT, tr|Q84U15|Q84U15_9POAL, tr|Q84U14|Q84U14_9POAL, tr|X2JFZ5|X2JFZ5_WHEAT, tr|F8SGP2|F8SGP2_WHEAT, tr|R9YU07|R9YU07_WHEAT, tr|Q8W3W7|Q8W3W7_WHEAT, tr|A2IBV6|A2IBV6_WHEAT, tr|G3F3Z2|G3F3Z2_WHEAT, tr|F4YT76|F4YT76_WHEAT, tr|X2JC81|X2JC81_WHEAT, tr|A0A3G3C4W4|A0A3G3C4W4_WHEAT, tr|Q84U13|Q84U13_9POAL, tr|Q84U12|Q84U12_9POAL, tr|Q3YB19|Q3YB19_9POAL, tr|Q3YB20|Q3YB20_9POAL, tr|Q3YB18|Q3YB18_9POAL, tr|Q5PU42|Q5PU42_9POAL, tr|A8IEE4|A8IEE4_9POAL, tr|Q5PU44|Q5PU44_9POAL, tr|Q5PU43|Q5PU43_9POAL, tr|A8IEA3|A8IEA3_9POAL, tr|Q5PU41|Q5PU41_9POAL, tr|B2Y2Q7|B2Y2Q7_WHEAT, tr|F8SGP6|F8SGP6_WHEAT, tr|R4JFH1|R4JFH1_WHEAT, tr|Q00M55|Q00M55_WHEAT, tr|A0A3G3C4H4|A0A3G3C4H4_WHEAT, tr|Q5MFK1|Q5MFK1_WHEAT, tr|R4JFK3|R4JFK3_WHEAT, tr|R4JFQ7|R4JFQ7_WHEAT, tr|B2Y2Q6|B2Y2Q6_WHEAT, tr|I1XB56|I1XB56_WHEAT, tr|B2Y2Q1|B2Y2Q1_WHEAT, tr|Q0QBR5|Q0QBR5_WHEAT, tr|R4JB56|R4JB56_WHEAT, tr|Q8W3W0|Q8W3W0_WHEAT, tr|R4JFA4|R4JFA4_WHEAT, tr|R4JBL6|R4JBL6_WHEAT, tr|B2Y2Q3|B2Y2Q3_WHEAT, tr|D0EVP1|D0EVP1_WHEAT, tr|R4JD66|R4JD66_WHEAT, tr|B2Y2S3|B2Y2S3_WHEAT, tr|B2Y2R3|B2Y2R3_WHEAT, tr|R4JB14|R4JB14_WHEAT, tr|Q5MFL4|Q5MFL4_WHEAT,
QPFPPQQPYPQPQPFP		16.86	1891.93	16	1.7	946.972	59.42	0	28120			Y	sp|P04722|GDA2_WHEAT, sp|P04721|GDA1_WHEAT, sp|P18573|GDA9_WHEAT, sp|P02863|GDA0_WHEAT, tr|K7XRA1|K7XRA1_WHEAT, tr|J7HT09|J7HT09_WHEAT, tr|A0A0K2QJX7|A0A0K2QJX7_WHEAT, tr|A7LHC8|A7LHC8_9POAL, tr|A0A0K2QJT3|A0A0K2QJT3_WHEAT, tr|A0A0E3Z7F7|A0A0E3Z7F7_WHEAT, tr|A0A1K0JNE4|A0A1K0JNE4_WHEAT, tr|A0A0E3UQV1|A0A0E3UQV1_WHEAT, tr|A0A0K2QJ92|A0A0K2QJ92_WHEAT, tr|A0A060N3B9|A0A060N3B9_WHEAT, tr|J7HZV4|J7HZV4_WHEAT, tr|K7X1F5|K7X1F5_WHEAT, tr|A0A0E3Z511|A0A0E3Z511_WHEAT, tr|R9XSX7|R9XSX7_WHEAT, tr|K7XE64|K7XE64_WHEAT, tr|K7XE85|K7XE85_WHEAT, tr|A5JSA9|A5JSA9_WHEAT, tr|A0A455QQ33|A0A455QQ33_WHEAT, tr|A0A0K2QJF4|A0A0K2QJF4_WHEAT, tr|A0A023WGB8|A0A023WGB8_WHEAT, tr|B2ZRD1|B2ZRD1_WHEAT, tr|Q9M4M0|Q9M4M0_WHEAT, tr|A0A0K2QJA2|A0A0K2QJA2_WHEAT, tr|A0A1K0ITF2|A0A1K0ITF2_WHEAT, tr|Q41533|Q41533_WHEAT, tr|K7XR49|K7XR49_WHEAT, tr|A0A1K0K0P5|A0A1K0K0P5_WHEAT, tr|B2ZRD3|B2ZRD3_WHEAT, tr|A0A1K0JSA4|A0A1K0JSA4_WHEAT, tr|K7X1F1|K7X1F1_WHEAT, tr|A0A1K0J4W5|A0A1K0J4W5_WHEAT, tr|A0A0K2QJ89|A0A0K2QJ89_WHEAT, tr|I0IT61|I0IT61_WHEAT, tr|A0A1K0ITF9|A0A1K0ITF9_WHEAT, tr|K7X0Q3|K7X0Q3_WHEAT, tr|B2ZRD2|B2ZRD2_WHEAT, tr|J7HZV9|J7HZV9_WHEAT, tr|K7XE82|K7XE82_WHEAT, tr|A0A0E3UQV3|A0A0E3UQV3_WHEAT, tr|R4V9J2|R4V9J2_WHEAT, tr|K7XR67|K7XR67_WHEAT, tr|A5JSB3|A5JSB3_WHEAT, tr|K7WV37|K7WV37_WHEAT, tr|A0A0K0VHI4|A0A0K0VHI4_WHEAT, tr|A0A1K0IT13|A0A1K0IT13_WHEAT, tr|A0A1K0ISY6|A0A1K0ISY6_WHEAT, tr|A0A0E3UR64|A0A0E3UR64_WHEAT, tr|A0A1K0K0Q0|A0A1K0K0Q0_WHEAT, tr|Q9M4M1|Q9M4M1_WHEAT, tr|Q9M4L9|Q9M4L9_WHEAT, tr|A0A0K2QJB3|A0A0K2QJB3_WHEAT, tr|H6VLP7|H6VLP7_WHEAT, tr|A5JSA5|A5JSA5_WHEAT, tr|K7X1I9|K7X1I9_WHEAT, tr|A0A0E3UQU0|A0A0E3UQU0_WHEAT, tr|A0A1K0ISW8|A0A1K0ISW8_WHEAT, tr|K7WUZ4|K7WUZ4_WHEAT, tr|Q9M4M2|Q9M4M2_WHEAT, tr|R9XUM3|R9XUM3_WHEAT, tr|A0A0K2QJU3|A0A0K2QJU3_WHEAT, tr|A0A0K2QJU7|A0A0K2QJU7_WHEAT, tr|A0A023WHQ9|A0A023WHQ9_WHEAT, tr|A0A0E3UR75|A0A0E3UR75_WHEAT, tr|K7XRC7|K7XRC7_WHEAT, tr|Q9M4M4|Q9M4M4_WHEAT, tr|A5JSB0|A5JSB0_WHEAT, tr|K7WV57|K7WV57_WHEAT, tr|A0A1K0JS64|A0A1K0JS64_WHEAT, tr|K7XR61|K7XR61_WHEAT, tr|Q9M4M5|Q9M4M5_WHEAT, tr|Q9S8X2|Q9S8X2_WHEAT, tr|R9XUP2|R9XUP2_WHEAT, tr|A0A1K0J4U7|A0A1K0J4U7_WHEAT, tr|R9XU77|R9XU77_WHEAT, tr|X2KVI4|X2KVI4_WHEAT, tr|A0A1K0ISX1|A0A1K0ISX1_WHEAT, tr|R9XUQ0|R9XUQ0_WHEAT, tr|A0A2P1H6A2|A0A2P1H6A2_WHEAT, tr|A7LHB5|A7LHB5_WHEAT, tr|Q53WW7|Q53WW7_WHEAT, tr|A0A0E3UR73|A0A0E3UR73_WHEAT, tr|J7HSR5|J7HSR5_WHEAT, tr|Q9M4L6|Q9M4L6_WHEAT, tr|A0A023WHE7|A0A023WHE7_WHEAT, tr|K7WV47|K7WV47_WHEAT, tr|Q3S4V8|Q3S4V8_WHEAT, tr|A0A1K0ITA3|A0A1K0ITA3_WHEAT, tr|A0A1K0K0N7|A0A1K0K0N7_WHEAT, tr|A0A0E3Z7H3|A0A0E3Z7H3_WHEAT, tr|K7X1G2|K7X1G2_WHEAT, tr|A0A1K0IT85|A0A1K0IT85_WHEAT, tr|A7LHB4|A7LHB4_WHEAT, tr|A0A2P1H695|A0A2P1H695_WHEAT, tr|A0A0E3Z6L3|A0A0E3Z6L3_WHEAT, tr|A0A1K0IT72|A0A1K0IT72_WHEAT, tr|A0A1K0JS72|A0A1K0JS72_WHEAT, tr|K7X1I3|K7X1I3_WHEAT, tr|A7LHB1|A7LHB1_WHEAT, tr|R9XV30|R9XV30_WHEAT, tr|Q9M4L7|Q9M4L7_WHEAT, tr|A0A0E3Z5V9|A0A0E3Z5V9_WHEAT, tr|A0A1K0JND6|A0A1K0JND6_WHEAT, tr|K7XR55|K7XR55_WHEAT, tr|A0A023WHR4|A0A023WHR4_WHEAT, tr|R9XSV1|R9XSV1_WHEAT, tr|R9XSV7|R9XSV7_WHEAT, tr|A0A0K2QJD3|A0A0K2QJD3_WHEAT, tr|K7XR89|K7XR89_WHEAT, tr|A7LHB3|A7LHB3_WHEAT, tr|R4VEK6|R4VEK6_WHEAT, tr|K7X0R1|K7X0R1_WHEAT, tr|K7X0I8|K7X0I8_WHEAT, tr|A0A0E3Z5V1|A0A0E3Z5V1_WHEAT, tr|K7X0I0|K7X0I0_WHEAT, tr|R9XV39|R9XV39_WHEAT, tr|A0A023WGX6|A0A023WGX6_WHEAT, tr|A0A455QTF0|A0A455QTF0_WHEAT, tr|J7I030|J7I030_WHEAT, tr|A0A0K2QJJ9|A0A0K2QJJ9_WHEAT, tr|A0A1K0K0N0|A0A1K0K0N0_WHEAT, tr|A0A0K2QJK1|A0A0K2QJK1_WHEAT, tr|A0A1W6C2K0|A0A1W6C2K0_WHEAT, tr|A0A0K2QJE4|A0A0K2QJE4_WHEAT, tr|K7XEB5|K7XEB5_WHEAT, tr|A0A1K0IT12|A0A1K0IT12_WHEAT, tr|A0A0K2QJJ1|A0A0K2QJJ1_WHEAT, tr|A5JSA6|A5JSA6_WHEAT, tr|K7WV20|K7WV20_WHEAT, tr|A0A1K0J4U0|A0A1K0J4U0_WHEAT, tr|Q41509|Q41509_WHEAT, tr|A0A0K2QJ84|A0A0K2QJ84_WHEAT, tr|A0A1K0JNC7|A0A1K0JNC7_WHEAT, tr|A0A1K0J4S9|A0A1K0J4S9_WHEAT, tr|A0A0E3Z522|A0A0E3Z522_WHEAT, tr|R9XW84|R9XW84_WHEAT, tr|K7WV06|K7WV06_WHEAT, tr|Q3S4V7|Q3S4V7_WHEAT, tr|A0A455QTH1|A0A455QTH1_WHEAT, tr|K7XE68|K7XE68_WHEAT, tr|X2L2G8|X2L2G8_WHEAT, tr|A5JSB5|A5JSB5_WHEAT, tr|R9XSU2|R9XSU2_WHEAT, tr|A0A0K2QJC3|A0A0K2QJC3_WHEAT, tr|A0A1K0J4V2|A0A1K0J4V2_WHEAT, tr|A0A0E3Z506|A0A0E3Z506_WHEAT, tr|Q41530|Q41530_WHEAT, tr|A0A1K0ISY1|A0A1K0ISY1_WHEAT, tr|A0A455QS89|A0A455QS89_WHEAT, tr|A5JSA8|A5JSA8_WHEAT, tr|R9XU85|R9XU85_WHEAT, tr|A5JSB6|A5JSB6_WHEAT, tr|A0A1K0IT79|A0A1K0IT79_WHEAT, tr|A7LHB2|A7LHB2_WHEAT, tr|A0A0E3Z589|A0A0E3Z589_WHEAT, tr|K7X0R6|K7X0R6_WHEAT, tr|A0A0K2QJY1|A0A0K2QJY1_WHEAT, tr|A0A0E3Z5U5|A0A0E3Z5U5_WHEAT, tr|R9XU81|R9XU81_WHEAT, tr|A0A1K0JS80|A0A1K0JS80_WHEAT, tr|A0A0K2QJD8|A0A0K2QJD8_WHEAT, tr|J7I026|J7I026_WHEAT, tr|R9XU74|R9XU74_WHEAT, tr|K7WV01|K7WV01_WHEAT, tr|R9XUN7|R9XUN7_WHEAT, tr|A0A0E3Z6M2|A0A0E3Z6M2_WHEAT, tr|A7LHC9|A7LHC9_9POAL, tr|A7LHC4|A7LHC4_9POAL, tr|A0A0E3Z6M6|A0A0E3Z6M6_WHEAT, tr|A0A0K2QJC6|A0A0K2QJC6_WHEAT, tr|J7HWD3|J7HWD3_WHEAT, tr|A0A2R2Y404|A0A2R2Y404_WHEAT, tr|B2ZRD0|B2ZRD0_WHEAT, tr|I0IT64|I0IT64_WHEAT, tr|A0A0K2QJY6|A0A0K2QJY6_WHEAT, tr|A0A0E3Z5U1|A0A0E3Z5U1_WHEAT, tr|A0A2R2Y432|A0A2R2Y432_WHEAT, tr|Q306G0|Q306G0_WHEAT, tr|A0A0K2QJB8|A0A0K2QJB8_WHEAT, tr|I0IT62|I0IT62_WHEAT, tr|A0A0K2QJB6|A0A0K2QJB6_WHEAT, tr|A0A0E3Z7G8|A0A0E3Z7G8_WHEAT, tr|I0IT63|I0IT63_WHEAT, tr|K7XE59|K7XE59_WHEAT, tr|Q1WA39|Q1WA39_WHEAT, tr|A0A1K0JNG6|A0A1K0JNG6_WHEAT, tr|X2KVH9|X2KVH9_WHEAT, tr|A0A0K2QJI2|A0A0K2QJI2_WHEAT, tr|A0A0K2QJB4|A0A0K2QJB4_WHEAT, tr|A0A2R2Y406|A0A2R2Y406_WHEAT
QQPQQPFPQPQQQLPQPQQPQQ		16.86	2622.29	22	1.6	875.107	45.91	0	20109			Y	sp|P08453|GDB2_WHEAT, tr|B6DQB5|B6DQB5_WHEAT, tr|R9XV87|R9XV87_WHEAT, tr|R9XWD0|R9XWD0_WHEAT, tr|D0ES83|D0ES83_WHEAT, tr|R9XUB9|R9XUB9_WHEAT, tr|R9XW98|R9XW98_WHEAT, tr|B6DQB6|B6DQB6_WHEAT, tr|H9BFB6|H9BFB6_WHEAT, tr|F2XAR4|F2XAR4_WHEAT, tr|A0A290XZ20|A0A290XZ20_WHEAT, tr|A0A4D6Q614|A0A4D6Q614_WHEAT, tr|B6DQB3|B6DQB3_WHEAT, tr|A0A290XYW4|A0A290XYW4_WHEAT, tr|A0A5B9Y2N1|A0A5B9Y2N1_WHEAT, tr|A0A4D6Q7N0|A0A4D6Q7N0_WHEAT, tr|B6UKN0|B6UKN0_WHEAT, tr|Q6EEW9|Q6EEW9_WHEAT, tr|A0A290XZ33|A0A290XZ33_WHEAT, tr|A0A4D6Q653|A0A4D6Q653_WHEAT, tr|F2X323|F2X323_WHEAT, tr|A0A5B9Y3R8|A0A5B9Y3R8_WHEAT, tr|R9XWB3|R9XWB3_WHEAT, tr|F2XAR5|F2XAR5_WHEAT, tr|R9XUB0|R9XUB0_WHEAT, tr|A0A4D6Q7Q1|A0A4D6Q7Q1_WHEAT, tr|F4YT72|F4YT72_WHEAT, tr|R9XU95|R9XU95_WHEAT, tr|A0A4D6Q6S8|A0A4D6Q6S8_WHEAT, tr|A0A4D6Q668|A0A4D6Q668_WHEAT, tr|R9XSY7|R9XSY7_WHEAT, tr|B6DQB9|B6DQB9_WHEAT, tr|B6UKN8|B6UKN8_WHEAT, tr|K7X1S8|K7X1S8_WHEAT, tr|B6DQD5|B6DQD5_9POAL, tr|B6DQD3|B6DQD3_9POAL, tr|B6DQD8|B6DQD8_9POAL, tr|B6DQC8|B6DQC8_9POAL, tr|B6DQB8|B6DQB8_WHEAT, tr|R9XU99|R9XU99_WHEAT, tr|Q9M6P7|Q9M6P7_WHEAT, tr|Q94G91|Q94G91_WHEAT, tr|M9TGF7|M9TGF7_WHEAT, tr|A0A290XYU1|A0A290XYU1_WHEAT
ISQQPQQLPQQQQIPQQPQQ		16.82	2369.21	20	1.6	790.745	38.88	810000	15810			Y	tr|B6ETS1|B6ETS1_WHEAT, tr|B6ETS0|B6ETS0_WHEAT, tr|Q402I5|Q402I5_WHEAT, tr|A0A0B5JNY2|A0A0B5JNY2_WHEAT, tr|A0A0B5JKA1|A0A0B5JKA1_WHEAT, tr|A0A290XYT4|A0A290XYT4_WHEAT, tr|A0A2U8JD20|A0A2U8JD20_WHEAT, tr|A0A2U8JD21|A0A2U8JD21_WHEAT
Q(+.98)LLQQLC(+57.02)C(+57.02)QQLWQIPEQSRC(+57.02)QAIQ		16.78	3056.46	24	1.2	1019.83	65.1	3540000	31246	Deamidation (NQ); Carbamidomethylation	Q1:Deamidation (NQ):28.36;C7:Carbamidomethylation:1000.00;C8:Carbamidomethylation:1000.00;C20:Carbamidomethylation:1000.00	N	tr|A0A455QTG1|A0A455QTG1_WHEAT, tr|A0A0K2QJ82|A0A0K2QJ82_WHEAT, tr|A0A0K2QJD8|A0A0K2QJD8_WHEAT, tr|A0A0K2QJY6|A0A0K2QJY6_WHEAT
QQC(+57.02)C(+57.02)QQLPQIPQ		16.4	1526.7	12	2.4	764.358	45.21	326000	19661	Carbamidomethylation	C3:Carbamidomethylation:1000.00;C4:Carbamidomethylation:1000.00	Y	sp|P04730|GDB3_WHEAT, sp|P10386|GLTB_WHEAT, tr|Q8W3V2|Q8W3V2_WHEAT, tr|Q00M59|Q00M59_WHEAT, tr|P93791|P93791_WHEAT, tr|Q18NR2|Q18NR2_WHEAT, tr|A8IED5|A8IED5_9POAL, tr|Q3YB17|Q3YB17_9POAL, tr|V9P779|V9P779_WHEAT, tr|Q8W3W4|Q8W3W4_WHEAT, tr|Q5MFH4|Q5MFH4_WHEAT, tr|A0A165R8I1|A0A165R8I1_WHEAT, tr|B2BZD0|B2BZD0_WHEAT, tr|Q5MFM7|Q5MFM7_WHEAT, tr|D3U328|D3U328_WHEAT, tr|A0A060N0C7|A0A060N0C7_WHEAT, tr|B5ANT2|B5ANT2_WHEAT, tr|Q5MFM5|Q5MFM5_WHEAT, tr|Q6J162|Q6J162_WHEAT, tr|Q5MFK6|Q5MFK6_WHEAT, tr|B2Y2R6|B2Y2R6_WHEAT, tr|R4JBK6|R4JBK6_WHEAT, tr|Q8W3W8|Q8W3W8_WHEAT, tr|V9P6Q7|V9P6Q7_WHEAT, tr|Q0GNF9|Q0GNF9_WHEAT, tr|V9P7D5|V9P7D5_WHEAT, tr|Q8W3X0|Q8W3X0_WHEAT, tr|Q5MFM6|Q5MFM6_WHEAT, tr|A0A3G3C4I0|A0A3G3C4I0_WHEAT, tr|Q5MFL2|Q5MFL2_WHEAT, tr|X2JC84|X2JC84_WHEAT, tr|C0KK81|C0KK81_WHEAT, tr|Q5MFI9|Q5MFI9_WHEAT, tr|C0KK80|C0KK80_WHEAT, tr|Q5MFK7|Q5MFK7_WHEAT, tr|Q8W3W5|Q8W3W5_WHEAT, tr|K0HZJ2|K0HZJ2_WHEAT, tr|R4JB54|R4JB54_WHEAT, tr|A2IBV7|A2IBV7_WHEAT, tr|Q5MFJ4|Q5MFJ4_WHEAT, tr|D6RVY7|D6RVY7_WHEAT, tr|F8SGP0|F8SGP0_WHEAT, tr|I3XHQ1|I3XHQ1_WHEAT, tr|B2Y2R8|B2Y2R8_WHEAT, tr|Q8W3W9|Q8W3W9_WHEAT, tr|V9P7D0|V9P7D0_WHEAT, tr|A0A3G3C4P3|A0A3G3C4P3_WHEAT, tr|R4JB52|R4JB52_WHEAT, tr|Q5MFM1|Q5MFM1_WHEAT, tr|Q5MFK8|Q5MFK8_WHEAT, tr|A0A3G3C4H7|A0A3G3C4H7_WHEAT, tr|A0A2R3C1P4|A0A2R3C1P4_WHEAT, tr|Q75ZV8|Q75ZV8_WHEAT, tr|A0A3G3C4G5|A0A3G3C4G5_WHEAT, tr|R4JBF1|R4JBF1_WHEAT, tr|A0A2R4Q9T6|A0A2R4Q9T6_WHEAT, tr|V9P6D7|V9P6D7_WHEAT, tr|D3UAL7|D3UAL7_WHEAT, tr|A0A3G3C4Q9|A0A3G3C4Q9_WHEAT, tr|H9XH01|H9XH01_WHEAT, tr|V9P7D7|V9P7D7_WHEAT, tr|A0A3G3C4J5|A0A3G3C4J5_WHEAT, tr|Q5MFJ6|Q5MFJ6_WHEAT, tr|F8SGP1|F8SGP1_WHEAT, tr|Q5MFJ0|Q5MFJ0_WHEAT, tr|Q7DM83|Q7DM83_WHEAT, tr|Q52NZ3|Q52NZ3_WHEAT, tr|Q6WZC3|Q6WZC3_WHEAT, tr|C0KK82|C0KK82_WHEAT, tr|Q5MFL6|Q5MFL6_WHEAT, tr|Q5MFN6|Q5MFN6_WHEAT, tr|K0I5W1|K0I5W1_WHEAT, tr|Q8W3X4|Q8W3X4_WHEAT, tr|R4JAQ0|R4JAQ0_WHEAT, tr|V9P6E8|V9P6E8_WHEAT, tr|X2JBS3|X2JBS3_WHEAT, tr|V9P6R6|V9P6R6_WHEAT, tr|Q6J160|Q6J160_WHEAT, tr|I3XHQ3|I3XHQ3_WHEAT, tr|Q5MFJ5|Q5MFJ5_WHEAT, tr|A0A0S2GJS5|A0A0S2GJS5_WHEAT, tr|Q5MFJ9|Q5MFJ9_WHEAT, tr|A0A3G3C4I5|A0A3G3C4I5_WHEAT, tr|Q5MFK3|Q5MFK3_WHEAT, tr|D0EVP5|D0EVP5_WHEAT, tr|A0A0S2GJQ9|A0A0S2GJQ9_WHEAT, tr|V9P7D2|V9P7D2_WHEAT, tr|B2LS34|B2LS34_WHEAT, tr|Q5MFN4|Q5MFN4_WHEAT, tr|A0A1W6C2K5|A0A1W6C2K5_WHEAT, tr|R4JBJ2|R4JBJ2_WHEAT, tr|D0EVN9|D0EVN9_WHEAT, tr|Q0PW08|Q0PW08_WHEAT, tr|R4JDK6|R4JDK6_WHEAT, tr|I3XHP8|I3XHP8_WHEAT, tr|A0A0S2GJV0|A0A0S2GJV0_WHEAT, tr|Q8GU18|Q8GU18_WHEAT, tr|V9P778|V9P778_WHEAT, tr|Q9ZNY0|Q9ZNY0_WHEAT, tr|A0A3G3C4H3|A0A3G3C4H3_WHEAT, tr|V9P6C8|V9P6C8_WHEAT, tr|P94021|P94021_WHEAT, tr|I1XB51|I1XB51_WHEAT, tr|F4YT78|F4YT78_WHEAT, tr|Q5MFN3|Q5MFN3_WHEAT, tr|I1XB60|I1XB60_WHEAT, tr|D3UAL8|D3UAL8_WHEAT, tr|A0A3G3C4W5|A0A3G3C4W5_WHEAT, tr|R4JFK6|R4JFK6_WHEAT, tr|Q8W3X2|Q8W3X2_WHEAT, tr|R4JF82|R4JF82_WHEAT, tr|F8SGP4|F8SGP4_WHEAT, tr|I1XB41|I1XB41_WHEAT, tr|A9Z176|A9Z176_WHEAT, tr|Q8W3X3|Q8W3X3_WHEAT, tr|F5A655|F5A655_WHEAT, tr|D3U319|D3U319_WHEAT, tr|A0A0S2GJP9|A0A0S2GJP9_WHEAT, tr|Q8H0J5|Q8H0J5_WHEAT, tr|Q5MFN5|Q5MFN5_WHEAT, tr|D6RVY4|D6RVY4_WHEAT, tr|Q6QGV8|Q6QGV8_WHEAT, tr|A0A3G3C4I6|A0A3G3C4I6_WHEAT, tr|Q5MFI2|Q5MFI2_WHEAT, tr|R9YUB3|R9YUB3_WHEAT, tr|Q30DX7|Q30DX7_WHEAT, tr|Q5MFM9|Q5MFM9_WHEAT, tr|Q3LGB7|Q3LGB7_WHEAT, tr|Q5MFK9|Q5MFK9_WHEAT, tr|A0A0S2GJQ0|A0A0S2GJQ0_WHEAT, tr|B2Y2S0|B2Y2S0_WHEAT, tr|Q5MFQ0|Q5MFQ0_WHEAT, tr|Q5MFN2|Q5MFN2_WHEAT, tr|Q52NZ5|Q52NZ5_WHEAT, tr|A0A3G3C4G7|A0A3G3C4G7_WHEAT, tr|Q8W3W6|Q8W3W6_WHEAT, tr|B6DVS3|B6DVS3_WHEAT, tr|Q0GNG0|Q0GNG0_WHEAT, tr|A0A3G3C4E8|A0A3G3C4E8_WHEAT, tr|Q571Q5|Q571Q5_WHEAT, tr|Q5MFL7|Q5MFL7_WHEAT, tr|I3QPH0|I3QPH0_WHEAT, tr|I3XHP9|I3XHP9_WHEAT, tr|B2Y2R4|B2Y2R4_WHEAT, tr|A0A2R4Q9U9|A0A2R4Q9U9_WHEAT, tr|A0A3G3C4W3|A0A3G3C4W3_WHEAT, tr|A9UID3|A9UID3_9POAL, tr|Q0GQX0|Q0GQX0_WHEAT, tr|P93793|P93793_WHEAT, tr|Q6QGV9|Q6QGV9_WHEAT, tr|R4JFB5|R4JFB5_WHEAT, tr|R4JDM1|R4JDM1_WHEAT, tr|Q8W3X1|Q8W3X1_WHEAT, tr|A0A3G3C4J8|A0A3G3C4J8_WHEAT, tr|B5ANT6|B5ANT6_WHEAT, tr|Q30DX5|Q30DX5_WHEAT, tr|Q8W3W3|Q8W3W3_WHEAT, tr|B2Y2R5|B2Y2R5_WHEAT, tr|Q5MFN1|Q5MFN1_WHEAT, tr|A0A0S2GJR8|A0A0S2GJR8_WHEAT, tr|A0A3G3C4H2|A0A3G3C4H2_WHEAT, tr|R9YQY9|R9YQY9_WHEAT, tr|F5A654|F5A654_WHEAT, tr|R9YTM7|R9YTM7_WHEAT, tr|F8SGP2|F8SGP2_WHEAT, tr|Q8W3W7|Q8W3W7_WHEAT, tr|A2IBV6|A2IBV6_WHEAT, tr|A0A3G3C4W4|A0A3G3C4W4_WHEAT, tr|Q3YB18|Q3YB18_9POAL, tr|Q5PU42|Q5PU42_9POAL, tr|A8IEE4|A8IEE4_9POAL, tr|Q5PU43|Q5PU43_9POAL, tr|A8IEA3|A8IEA3_9POAL, tr|B2Y2Q7|B2Y2Q7_WHEAT, tr|Q00M55|Q00M55_WHEAT, tr|A0A3G3C4H4|A0A3G3C4H4_WHEAT, tr|Q5MFK1|Q5MFK1_WHEAT, tr|B2Y2Q6|B2Y2Q6_WHEAT, tr|I1XB56|I1XB56_WHEAT, tr|B2Y2Q1|B2Y2Q1_WHEAT, tr|R4JB56|R4JB56_WHEAT, tr|R4JFA4|R4JFA4_WHEAT, tr|R4JBL6|R4JBL6_WHEAT, tr|B2Y2Q3|B2Y2Q3_WHEAT, tr|B2Y2S3|B2Y2S3_WHEAT, tr|B2Y2R3|B2Y2R3_WHEAT, tr|R4JB14|R4JB14_WHEAT, tr|Q5MFL4|Q5MFL4_WHEAT, tr|V9P748|V9P748_WHEAT, tr|B2Y2Q2|B2Y2Q2_WHEAT, tr|R4JB48|R4JB48_WHEAT, tr|R4JDN1|R4JDN1_WHEAT, tr|R4JBF5|R4JBF5_WHEAT, tr|R4JB40|R4JB40_WHEAT, tr|Q75ZV9|Q75ZV9_WHEAT, tr|Q5MFI6|Q5MFI6_WHEAT, tr|B2Y2Q4|B2Y2Q4_WHEAT, tr|R4JBG2|R4JBG2_WHEAT, tr|Q5MFK2|Q5MFK2_WHEAT, tr|V9P6Q0|V9P6Q0_WHEAT
SQQPQQLPQQQQIPQQPQQ		16.28	2256.12	19	1.4	1129.07	37.2	93400	14777			Y	tr|B6ETS1|B6ETS1_WHEAT, tr|B6ETS0|B6ETS0_WHEAT, tr|Q402I5|Q402I5_WHEAT, tr|A0A0B5JNY2|A0A0B5JNY2_WHEAT, tr|A0A0B5JKA1|A0A0B5JKA1_WHEAT, tr|A0A290XYT4|A0A290XYT4_WHEAT, tr|A0A2U8JD20|A0A2U8JD20_WHEAT, tr|A0A2U8JD21|A0A2U8JD21_WHEAT
PQQQISQQPQQLPQ(+.98)QQQIPQQPQQF	PQQQISQQPQQLPQQQQIPQQPQQF	16.13	2998.49	25	9.3	1000.51	48.04	0	21392	Deamidation (NQ)	Q14:Deamidation (NQ):0.00	Y	tr|Q402I5|Q402I5_WHEAT, tr|A0A0B5JNY2|A0A0B5JNY2_WHEAT, tr|A0A0B5JKA1|A0A0B5JKA1_WHEAT, tr|A0A290XYT4|A0A290XYT4_WHEAT, tr|A0A2U8JD20|A0A2U8JD20_WHEAT
DVSPGC(+57.02)RPITVSPGT		16.12	1541.75	15	2.3	771.884	37.59	239000	15003	Carbamidomethylation	C6:Carbamidomethylation:1000.00	Y	tr|Q45R38|Q45R38_WHEAT, tr|Q6TC64|Q6TC64_9POAL, tr|A5HMG1|A5HMG1_WHEAT, tr|Q7XAI4|Q7XAI4_WHEAT, tr|Q7XAH1|Q7XAH1_WHEAT, tr|A0A1B0Z3C8|A0A1B0Z3C8_WHEAT, tr|Q7XAH0|Q7XAH0_WHEAT, tr|Q6Q7J1|Q6Q7J1_WHEAT, tr|A0A3G4ZJR3|A0A3G4ZJR3_WHEAT, tr|W6B6A4|W6B6A4_WHEAT, tr|Q18MZ6|Q18MZ6_WHEAT, tr|A0A1G4P1V7|A0A1G4P1V7_WHEAT, tr|W0C8N8|W0C8N8_WHEAT, tr|G4Y3Y0|G4Y3Y0_WHEAT, tr|W6AY13|W6AY13_WHEAT, tr|A9YSK5|A9YSK5_WHEAT, tr|Q1KL95|Q1KL95_WHEAT, tr|Q7XAH3|Q7XAH3_WHEAT, tr|A0A060AAZ6|A0A060AAZ6_WHEAT, tr|G3FLC5|G3FLC5_WHEAT, tr|G4Y3Y1|G4Y3Y1_WHEAT, tr|A0A1G4P1W4|A0A1G4P1W4_WHEAT, tr|Q7XAJ1|Q7XAJ1_WHEAT, tr|Q7XAH2|Q7XAH2_WHEAT, tr|M4M8L5|M4M8L5_WHEAT, tr|S5SCQ8|S5SCQ8_9POAL, tr|V9TRL7|V9TRL7_9POAL, tr|G4Y3Y2|G4Y3Y2_WHEAT, tr|Q7XAG7|Q7XAG7_WHEAT, tr|H9B854|H9B854_WHEAT, tr|A0A1G4P219|A0A1G4P219_WHEAT, tr|Q42451|Q42451_WHEAT, tr|B8ZX17|B8ZX17_WHEAT

### Sheet: CeD3_Rep1_All
Peptide	-10lgP	Mass	Length	ppm	m/z	RT	Area	Scan	PTM	AScore	Accession
IAVEWESNGQPENNYKTTPPVLDSDGSF	79.06	3093.42	28	2.7	1032.15	58.23	55100000	27672			sp|P0DOX5|IGG1_HUMAN, sp|P01861|IGHG4_HUMAN, sp|P01857|IGHG1_HUMAN
IPVKQADSGSSEEKQLYNKYPDAVA	78.25	2736.36	25	6	685.101	38.23	67100000	15787			sp|P10451|OSTP_HUMAN
NEVAPGYFSRDGWQLQVQGGVAQL	74.43	2618.29	24	2.2	873.772	62.74	11500000	30074			sp|Q8WVN6|SCTM1_HUMAN
FQTPSYTQPYQGSSVTLSTEAF	73.18	2438.13	22	2.5	813.719	61.58	36200000	29408			sp|P07911|UROM_HUMAN
IPVKQADSGSSEEKQLYNKYPDAVAT	69.09	2837.41	26	4.3	710.362	38.23	69700000	15771			sp|P10451|OSTP_HUMAN
EAEDLQVGQVELGGGPGAGSLQPLALEGSLQ	68.82	3018.51	31	3.1	1007.18	65.08	53400000	31424			sp|P01308|INS_HUMAN
AKVQWKVDNALQSGNSQESVTEQDSKDSTYSLSSTL	68.16	3929.88	36	3.1	983.48	49.73	17200000	22766			sp|P01834|IGKC_HUMAN, sp|P0DOX7|IGK_HUMAN
VLSPADKTNVKAAWGKVGAHAGEYGAEAL	67.98	2909.5	29	3	728.385	46.29	26000000	20678			sp|P69905|HBA_HUMAN
ASVDSGSSEEQGGSSRALVSTLVPLG	67.86	2489.22	26	2.4	830.751	58.23	37300000	27616			sp|P01833|PIGR_HUMAN
AEVSKLVTDLTKVHTEC(+57.02)C(+57.02)HGDL	67.62	2511.21	22	2.5	628.811	49.73	1450000	22741	Carbamidomethylation	C17:Carbamidomethylation:1000.00;C18:Carbamidomethylation:1000.00	sp|P02768|ALBU_HUMAN
VVDNGSGM(+15.99)C(+57.02)KAGFAGDDAPRAVF	67.56	2356.06	23	2.9	786.362	43.97	12200000	19298	Oxidation (M); Carbamidomethylation	M8:Oxidation (M):1000.00;C9:Carbamidomethylation:1000.00	sp|P60709|ACTB_HUMAN
VQVFAPANALPARSEAAAVQPVIG	67.33	2375.3	24	2.9	792.775	57	16600000	26951			sp|Q96FE7|P3IP1_HUMAN
VVTTNPVNNDGILKTAKGLDF	67.13	2215.18	21	2.1	739.404	54.9	4090000	25733			sp|P12830|CADH1_HUMAN
DVSTPPTVLPDNFPRYPVGKF	66.84	2345.21	21	2.3	782.744	62.28	17900000	29816			sp|P01344|IGF2_HUMAN
VSLAKADAAPDEKVLDSGF	66.76	1931.98	19	2.3	645.003	47.94	6150000	21648			sp|P01833|PIGR_HUMAN
IQVVENGESSQGRFSVQM(+15.99)	66.2	2009.95	18	2.2	670.991	40.75	13800000	17233	Oxidation (M)	M18:Oxidation (M):1000.00	sp|P07911|UROM_HUMAN
VKQADSGSSEEKQLYNKYPDAVAT	66.03	2627.27	24	2.4	657.827	35.73	9920000	14242			sp|P10451|OSTP_HUMAN
SGSVIDQSRVLNLGPIT	65.94	1754.95	17	2	585.993	56.56	716000000	26684			sp|P07911|UROM_HUMAN
FTTKGVTSVSQIFHSPDL	65.41	1963.01	18	2.2	655.344	56.41	7980000	26606			sp|P05155|IC1_HUMAN
DLQVGQVELGGGPGAGSLQPLALEGSLQ	65.35	2689.39	28	2.2	897.473	65.96	4460000	31952			sp|P01308|INS_HUMAN
AVADTRDQADGSRASVDSGSSEEQGGSSRALVSTLVPLG	65.2	3831.85	39	2.4	958.971	51.51	9030000	23823			sp|P01833|PIGR_HUMAN
DTTDGLGKVYYREDLSPSITQRAAE	65.19	2784.36	25	2.6	697.098	46.24	2630000	20656			sp|P14543|NID1_HUMAN
SGSVIDQSRVLNLGPI	64.98	1653.9	16	2.2	552.31	59.21	70500000	28157			sp|P07911|UROM_HUMAN
TPAPLDSVFSSSERAHQVLRI	64.69	2309.21	21	1.2	770.746	59.31	0	28230			sp|P04070|PROC_HUMAN
EAEDLQVGQVELGGGPGAGSLQPLAL	64.66	2504.28	26	2.7	835.768	65.47	11000000	31656			sp|P01308|INS_HUMAN
LSRQELFPFGPGQGDLELEDGDD	64.59	2533.16	23	2.4	845.396	63.1	10600000	30245			sp|P14543|NID1_HUMAN
DAHKSEVAHRFKDLGEEN	64.39	2080.99	18	2.4	521.257	29.64	5660000	10558			sp|P02768|ALBU_HUMAN
LSLLGDIATDYHKQSHGAAPC(+57.02)SGGSQ	64.37	2669.25	26	2.6	668.322	48.37	7190000	21919	Carbamidomethylation	C21:Carbamidomethylation:1000.00	sp|P31151|S10A7_HUMAN
IPVKQADSGSSEEKQLYNKYPDA	64.29	2566.26	23	2.3	642.572	35.12	2750000	13900			sp|P10451|OSTP_HUMAN
EEKAVADTRDQADGSRASVDSGSSEEQGGSSRALVSTLVPLG	64.12	4218.03	42	3.3	1055.52	48.92	711000000	22149			sp|P01833|PIGR_HUMAN
WGKVNVDEVGGEALGRL	64	1797.94	17	4.2	600.322	53.86	47600000	25133			sp|P68871|HBB_HUMAN
DC(+57.02)LGC(+57.02)VHPISTQSPDLEPILRHGIQY	63.94	3004.45	26	2.4	752.122	56.85	2350000	26877	Carbamidomethylation	C2:Carbamidomethylation:1000.00;C5:Carbamidomethylation:1000.00	sp|P01042|KNG1_HUMAN
AVEWESNGQPENNYKTTPPVLDSDGSF	63.83	2980.34	27	2.7	994.455	55.05	4570000	25839			sp|P0DOX5|IGG1_HUMAN, sp|P01861|IGHG4_HUMAN, sp|P01857|IGHG1_HUMAN
SVKLGHPDTLNQGEFKEL	63.76	2011.04	18	2.4	671.355	43.78	7090000	19194			sp|P06702|S10A9_HUMAN
FAEEKAVADTRDQADGSRASVDSGSSEEQGGSSRALVSTL	63.7	4069.91	40	2.9	1018.49	41.17	19800000	17610			sp|P01833|PIGR_HUMAN
SQDASDGLQRLHM(+15.99)LQISY	63.68	2076.99	18	2.5	693.339	52.47	30900000	24291	Oxidation (M)	M13:Oxidation (M):1000.00	sp|Q9UNN8|EPCR_HUMAN
EVQVFAPANALPARSEAAAVQP	63.66	2235.16	22	3.1	746.064	52.52	42400000	24317			sp|Q96FE7|P3IP1_HUMAN
FAEEKAVADTRDQADGSRASVDSGSSEEQGGSSRALVSTLVPLG	63.56	4436.13	44	5.6	888.239	50.41	336000000	23091			sp|P01833|PIGR_HUMAN
Q(-17.03)EGGANTTSGPIRTPQIPEWL	63.52	2234.1	21	2.1	745.708	65.77	12300000	31816	Pyro-glu from Q	Q1:Pyro-glu from Q:1000.00	sp|P16070|CD44_HUMAN
VVENGESSQGRFSVQM(+15.99)	63.5	1768.8	16	2.5	590.61	32.63	560000000	12243	Oxidation (M)	M16:Oxidation (M):1000.00	sp|P07911|UROM_HUMAN
VVENGESSQGRFSVQM	63.49	1752.81	16	2.5	585.279	42.47	32300000	18407			sp|P07911|UROM_HUMAN
SVKLGHPDTLNQGEFK	63.37	1768.91	16	2.1	590.645	34.48	6820000	13492			sp|P06702|S10A9_HUMAN
LWVGTGASEAEKTGAQEL	63.23	1845.91	18	2	616.312	49.18	11900000	22351			sp|P06396|GELS_HUMAN
RAHGQESAIFNEVAPGY	63.11	1844.88	17	2.4	615.969	46.56	12000000	20837			sp|Q8WVN6|SCTM1_HUMAN
TPAPLDSVFSSSERAHQVLR	63.01	2196.13	20	1.8	733.052	51.23	404000	23645			sp|P04070|PROC_HUMAN
DDQSAETHSHKQSRLY	62.98	1900.87	16	3	476.225	19.38	8300000	5478			sp|P10451|OSTP_HUMAN
PEPPVSGEM(+15.99)DDN(+.98)SLSPEAC(+57.02)YEC(+57.02)KINGYPKR	62.84	3455.5	30	2.5	864.883	40.93	6850000	17582	Oxidation (M); Deamidation (NQ); Carbamidomethylation	M9:Oxidation (M):1000.00;N12:Deamidation (NQ):86.32;C19:Carbamidomethylation:1000.00;C22:Carbamidomethylation:1000.00	sp|P35555|FBN1_HUMAN
LAQELPQQLTSPGYPEPYGKGQESSTDIKAPEGF	62.64	3661.78	34	3.1	1221.6	54.35	17800000	25426			sp|Q9NZP8|C1RL_HUMAN
VKQADSGSSEEKQLYNKYPDAVA	62.63	2526.22	23	2.7	632.565	35.66	8990000	14210			sp|P10451|OSTP_HUMAN
LEDGQDTPTSAESPDAPEENIAGVGAEILNVAKGIR	62.6	3662.79	36	2	1221.94	66.59	2040000	32348			sp|P39060|COIA1_HUMAN
KHVLFGTVGVPEHTY	62.56	1682.88	15	2.3	561.968	42.65	1290000	18515			sp|P04216|THY1_HUMAN
FTVNFGDTEEAKKQIND	62.51	1954.93	17	2.8	652.652	44.12	2730000	19417			sp|P01009|A1AT_HUMAN
LRLTEPADTITDAVKV	62.47	1740.96	16	2.3	581.329	51.92	8260000	24006			sp|P06870|KLK1_HUMAN
VQVFAPANALPARSEAAAVQPVIGISQ	62.41	2703.47	27	2.8	902.167	59.32	50000000	28158			sp|Q96FE7|P3IP1_HUMAN
LTQVLLGAGENTKTNL	62.35	1670.92	16	2.2	557.982	48.65	15200000	22068			sp|P05155|IC1_HUMAN
WGKVNVDEVGGEALGRLL	62.24	1911.02	18	2.3	638.016	61.83	1080000	29596			sp|P68871|HBB_HUMAN
DEAGSEADHEGTHSTKRG	62.22	1882.8	18	4.3	471.71	12.03	7310000	2657			sp|P02671|FIBA_HUMAN
LTQVKESLSSYWESAKTAAQN	62.08	2340.16	21	2.7	781.063	49.09	1470000	22330			sp|P02655|APOC2_HUMAN
SSHIANVERVPFDAATLHTSTA	62.04	2323.16	22	2.9	581.798	44.26	875000	19506			sp|P06396|GELS_HUMAN
HAGHGQQQKVIVVA	62.04	1470.81	14	2.4	491.277	24.39	4350000	7810			sp|P01133|EGF_HUMAN
VAWKADSSPVKAGVETTT	61.87	1845.95	18	2.4	616.324	36.76	5220000	14891			sp|P0DOY2|IGLC2_HUMAN, sp|P0DOY3|IGLC3_HUMAN
AAHLPAEFTPAVHASL	61.82	1630.85	16	2.5	544.624	49.73	3680000	22737			sp|P69905|HBA_HUMAN
SGSVIDQSRVLNLGPITR	61.7	1911.05	18	4.5	638.028	50.87	548000000	23374			sp|P07911|UROM_HUMAN
REVLVPEGPLYRVAGTA	61.54	1826.01	17	2.6	609.677	50.14	8700000	22912			sp|Q969P0|IGSF8_HUMAN
AEEKAVADTRDQADGSRASVDSGSSEEQGGSSRALVSTLVPLG	61.47	4289.06	43	2.8	858.823	48.65	63700000	22066			sp|P01833|PIGR_HUMAN
EAEDLQVGQVELGGGPGAGSLQPL	61.37	2320.15	24	2.8	774.394	62.68	2940000	30038			sp|P01308|INS_HUMAN
FSDGLAHLDNLKGTF	61.35	1633.81	15	2.4	545.612	53.66	1120000	25048			sp|P02042|HBD_HUMAN, sp|P68871|HBB_HUMAN
AALKAQLDSADIPKA	61.22	1510.84	15	2.3	504.62	40.75	6010000	17362			sp|O43692|PI15_HUMAN
LGGEPIKSSDYFGNGRVTE	61.1	2024.98	19	2.6	676.002	42.05	1510000	18158			sp|P04745|AMY1_HUMAN, sp|P19961|AMY2B_HUMAN, sp|P04746|AMYP_HUMAN
NEVAPGYFSRDGWQLQVQGGVAQ	61.07	2505.2	23	2.5	836.077	56.9	31700000	26875			sp|Q8WVN6|SCTM1_HUMAN
VQVFAPANALPARSEAAAVQP	60.97	2106.12	21	3	703.05	51.07	131000000	23427			sp|Q96FE7|P3IP1_HUMAN
ESILSYPKDFTC(+57.02)VHQALKG	60.97	2192.09	19	2.3	549.032	50.21	3750000	23010	Carbamidomethylation	C12:Carbamidomethylation:1000.00	sp|P05155|IC1_HUMAN
VLTGYQVDKNKDDELTGF	60.77	2041	18	1.9	681.342	47.12	23900000	21174			sp|P01040|CYTA_HUMAN
VEVLPKAGALNSNDAFVLKTPSAAY	60.77	2574.37	25	2	859.132	55.54	2170000	26127			sp|P06396|GELS_HUMAN
KVHVGDEDFVHL	60.74	1393.7	12	2.4	465.575	42.87	268000	18665			sp|P04080|CYTB_HUMAN
VKVWAGTEEVDKALL	60.72	1656.91	15	2.3	553.311	52.19	0	24196			sp|O60494|CUBN_HUMAN
VVVKLFDSDPITVTVPVEV	60.5	2055.15	19	2.4	686.059	66.22	153000000	32076			sp|P10909|CLUS_HUMAN
AAHLPAEFTPAVHASLDK	60.43	1873.97	18	2.4	469.5	43.35	7020000	18886			sp|P69905|HBA_HUMAN
FAEEKAVADTRDQADGSRASVDSGSSEEQGGSSRALVSTLVPL	60.35	4379.11	43	2.5	876.832	51.68	34800000	23896			sp|P01833|PIGR_HUMAN
VSWNSGALTSGVHTFPAVL	60.34	1941.99	19	1.8	648.34	63.68	40100000	30630			sp|P01860|IGHG3_HUMAN, sp|P0DOX5|IGG1_HUMAN, sp|P01861|IGHG4_HUMAN, sp|P01857|IGHG1_HUMAN, sp|P01859|IGHG2_HUMAN
LGHPDTLNQGEFKEL	60.2	1696.84	15	2.1	566.622	44.59	949000	19727			sp|P06702|S10A9_HUMAN
VALANGKTGEVLDTKY	60.2	1677.89	16	2	560.306	40.05	665000	16931			sp|Q92520|FAM3C_HUMAN
LAQELPQQLTSPGYPEPYGKGQESSTD	60.19	2919.38	27	2.9	974.136	49.63	7880000	22630			sp|Q9NZP8|C1RL_HUMAN
LSDPEQGVEVTGQYEREKAGF	60.19	2338.11	21	2.6	780.379	45.41	4320000	20139			sp|Q14624|ITIH4_HUMAN
VQVFAPANALPARSEAAAVQ	60.18	2009.07	20	2.2	670.698	49.28	15200000	22421			sp|Q96FE7|P3IP1_HUMAN
AM(+15.99)LSLGTKADTHDEIL	59.99	1729.86	16	2.7	577.627	45.26	567000	20110	Oxidation (M)	M2:Oxidation (M):1000.00	sp|P01009|A1AT_HUMAN
SQDASDGLQRLHM(+15.99)LQ	59.92	1713.81	15	2.1	572.279	40.35	6200000	16989	Oxidation (M)	M13:Oxidation (M):1000.00	sp|Q9UNN8|EPCR_HUMAN
VC(+57.02)VLAHHFGKEFTPPVQAA	59.87	2107.07	19	2.4	527.775	45.05	5770000	19977	Carbamidomethylation	C2:Carbamidomethylation:1000.00	sp|P68871|HBB_HUMAN
EEKAVADTRDQADGSRASVDSGSSEEQGGSSRALVSTLVPL	59.72	4161.01	41	3.6	833.211	50.26	55800000	23008			sp|P01833|PIGR_HUMAN
FSRDGWQLQVQGGVAQL	59.71	1887.96	17	1.9	630.328	58.18	28100000	27565			sp|Q8WVN6|SCTM1_HUMAN
IVERPLPGYPDAEAPEPSSAGAQAA	59.68	2492.22	25	2.6	831.749	44.69	7770000	19752			sp|Q6NZI2|CAVN1_HUMAN
VERVPFDAATLHTSTA	59.53	1713.87	16	2.5	572.298	43.01	4440000	18692			sp|P06396|GELS_HUMAN
DAHKSEVAHRFKDLGEENFK	59.51	2356.16	20	2.4	590.048	38.15	8910000	15642			sp|P02768|ALBU_HUMAN
VHLTPEEKSAVTAL	59.5	1493.81	14	2.3	498.945	41.67	31900000	17852			sp|P68871|HBB_HUMAN
SQDASDGLQRLHMLQISY	59.41	2060.99	18	2.5	688.007	56.75	8670000	26796			sp|Q9UNN8|EPCR_HUMAN
IDKVRFLEQQNQVL	59.4	1728.95	14	2	577.326	48.03	1620000	21727			sp|Q3SY84|K2C71_HUMAN, sp|Q86Y46|K2C73_HUMAN, sp|P04264|K2C1_HUMAN, sp|Q7RTS7|K2C74_HUMAN, sp|P35908|K22E_HUMAN, sp|Q7Z794|K2C1B_HUMAN, sp|Q14CN4|K2C72_HUMAN
Q(-17.03)TRGATETASQGHLDLTQL	59.4	2008.98	19	2.8	670.67	49.83	14100000	22771	Pyro-glu from Q	Q1:Pyro-glu from Q:1000.00	sp|P39059|COFA1_HUMAN
SVIDQSRVLNLGPITR	59.3	1767	16	2.6	590.009	51.07	15500000	23474			sp|P07911|UROM_HUMAN
AHHFGKEFTPPVQAA	59.22	1635.82	15	2.9	546.281	35.42	3590000	14055			sp|P68871|HBB_HUMAN
HAGHGQQQKVIVV	59.17	1399.77	13	2.9	467.598	25.01	730000	8140			sp|P01133|EGF_HUMAN
IDKVRFLEQQNKVL	59.16	1728.99	14	2.6	577.338	43.15	3000000	18822			sp|Q5XKE5|K2C79_HUMAN, sp|P12035|K2C3_HUMAN, sp|Q01546|K22O_HUMAN, sp|P02538|K2C6A_HUMAN, sp|P13647|K2C5_HUMAN, sp|P04259|K2C6B_HUMAN, sp|P48668|K2C6C_HUMAN, sp|O95678|K2C75_HUMAN, sp|Q8N1N4|K2C78_HUMAN
FTVSGTDC(+57.02)VAKEATEAAKC(+57.02)NL	59.16	2271.05	21	2.3	758.026	50.5	9340000	23144	Carbamidomethylation	C8:Carbamidomethylation:1000.00;C19:Carbamidomethylation:1000.00	sp|P02765|FETUA_HUMAN
VVENGESSQGRFSVQ	59.12	1621.77	15	2.5	541.598	32.39	35300000	12187			sp|P07911|UROM_HUMAN
GC(+57.02)VHPISTQSPDLEPILRHGIQY	59.11	2616.31	23	2.3	655.087	52.27	4130000	24214	Carbamidomethylation	C2:Carbamidomethylation:1000.00	sp|P01042|KNG1_HUMAN
IVQEKPFTVEISPGPRIAA	59.07	2051.14	19	2.2	684.723	50.5	7550000	23122			sp|P19320|VCAM1_HUMAN
GKVNVDEVGGEALGRL	59.01	1611.86	16	2.5	538.295	47.33	5660000	21284			sp|P68871|HBB_HUMAN
LVLTGYQVDKNKDDELTGF	58.97	2154.08	19	2.2	719.037	52.91	14400000	24543			sp|P01040|CYTA_HUMAN
AKTC(+57.02)VADESAENC(+57.02)DKSLHTLFGDKLC(+57.02)T	58.82	3069.38	27	2.4	768.355	46.29	3620000	20712	Carbamidomethylation	C4:Carbamidomethylation:1000.00;C13:Carbamidomethylation:1000.00;C26:Carbamidomethylation:1000.00	sp|P02768|ALBU_HUMAN
LAFPGHVFSRSLPEVPET	58.77	1982.03	18	2.5	661.684	55.44	10700000	26099			sp|P98160|PGBM_HUMAN
VSEDPINDGEWHRVTA	58.74	1823.84	16	2.4	608.957	42.83	5420000	18569			sp|P98160|PGBM_HUMAN
SRDGWQLQVQGGVAQL	58.67	1740.89	16	2	581.305	55.59	30100000	26134			sp|Q8WVN6|SCTM1_HUMAN
SVIDQSRVLNLGPIT	58.66	1610.9	15	2.3	537.975	56.95	52000000	26923			sp|P07911|UROM_HUMAN
LQDFRVVAQGVGIPEDSIFT	58.66	2190.13	20	2	731.053	63.83	5750000	30684			sp|P02760|AMBP_HUMAN
LRLTEPADTITDAVKVVEL	58.62	2082.16	19	2.4	695.061	63.19	2150000	30301			sp|P06870|KLK1_HUMAN
SVTEQDSKDSTYSLSSTLTL	58.61	2161.03	20	2.5	721.351	55.49	8730000	26106			sp|P01834|IGKC_HUMAN, sp|P0DOX7|IGK_HUMAN
VFAPANALPARSEAAAVQPVIGISQ	58.56	2476.34	25	2.7	826.457	56.9	2630000	26878			sp|Q96FE7|P3IP1_HUMAN
ADIC(+57.02)TLSEKERQIKKQTAL	58.53	2231.19	19	2.3	558.807	38.61	1950000	16042	Carbamidomethylation	C4:Carbamidomethylation:1000.00	sp|P02768|ALBU_HUMAN
PGLKM(+15.99)TMDKTGLLL	58.5	1532.83	14	2.6	511.952	49.88	3860000	22775	Oxidation (M)	M5:Oxidation (M):22.85	sp|Q14624|ITIH4_HUMAN
YADKPETTKEQLGEF	58.39	1754.84	15	2.8	585.954	38.31	863000	15885			sp|P19652|A1AG2_HUMAN, sp|P02763|A1AG1_HUMAN
SALTSDNHGATYAFSGTHY	58.39	1998.87	19	2.1	667.299	41.4	1020000	17737			sp|P02790|HEMO_HUMAN
VC(+57.02)VLAHHFGKEFTPPVQ	58.31	1964.99	17	2.6	492.257	44.26	1460000	19452	Carbamidomethylation	C2:Carbamidomethylation:1000.00	sp|P68871|HBB_HUMAN
VAWKADGSPVKAGVE	58.3	1512.79	15	3.1	505.273	35.72	12100000	14281			sp|P0DOX8|IGL1_HUMAN, sp|P0CG04|IGLC1_HUMAN, sp|B9A064|IGLL5_HUMAN
VIDNGSGM(+15.99)C(+57.02)KAGFAGDDAPRAVF	58.2	2370.07	23	3	791.034	44.92	3380000	19869	Oxidation (M); Carbamidomethylation	M8:Oxidation (M):1000.00;C9:Carbamidomethylation:1000.00	sp|P0CG38|POTEI_HUMAN, sp|P0CG39|POTEJ_HUMAN, sp|A5A3E0|POTEF_HUMAN, sp|Q6S8J3|POTEE_HUMAN, sp|P63261|ACTG_HUMAN
VC(+57.02)DNGSGLC(+57.02)KAGFAGDDAPRAVF	58.19	2383.07	23	2.9	795.366	48.27	2070000	21846	Carbamidomethylation	C2:Carbamidomethylation:1000.00;C9:Carbamidomethylation:1000.00	sp|P63267|ACTH_HUMAN, sp|P62736|ACTA_HUMAN
LAFPGHVFSRSLPEVPETIE	58.18	2224.15	20	2.5	742.393	58.97	52200000	27953			sp|P98160|PGBM_HUMAN
VQVFAPANALPARSEA	58.17	1639.87	16	2.4	547.631	47.12	402000000	21199			sp|Q96FE7|P3IP1_HUMAN
AHHFGKEFTPPVQ	58.17	1493.74	13	2.6	498.922	33.46	23600000	12769			sp|P68871|HBB_HUMAN
VIDLGGEPIKSSDYFGNGRVTE	58.14	2352.16	22	1.9	785.062	50.89	4140000	23404			sp|P04745|AMY1_HUMAN, sp|P19961|AMY2B_HUMAN, sp|P04746|AMYP_HUMAN
IAVEWESNGQPEN(+.98)NYKTTPPVL	58.09	2486.2	22	2.1	829.741	56.18	28200000	26320	Deamidation (NQ)	N13:Deamidation (NQ):0.00	sp|P0DOX5|IGG1_HUMAN, sp|P01861|IGHG4_HUMAN, sp|P01857|IGHG1_HUMAN
RAHGQESAIFNE	58.07	1357.64	12	1.9	453.554	31.27	1180000	11559			sp|Q8WVN6|SCTM1_HUMAN
Q(-17.03)QATEHRLKPWLVG	58.03	1644.87	14	2.9	549.3	45.78	3190000	20375	Pyro-glu from Q	Q1:Pyro-glu from Q:1000.00	sp|O75264|SIM24_HUMAN
IAVEWESNGQPEN(+.98)NYKTTPPVLDSDGSF	57.97	3094.4	28	3.2	1032.48	59.02	8140000	28055	Deamidation (NQ)	N13:Deamidation (NQ):27.96	sp|P0DOX5|IGG1_HUMAN, sp|P01861|IGHG4_HUMAN, sp|P01857|IGHG1_HUMAN
LSWKVSGPAAPAQSYTAL	57.94	1845.96	18	1.3	616.329	55	25300000	25792			sp|Q8WZ75|ROBO4_HUMAN
VSWVPPPAENHNGIIRG	57.79	1841.95	17	2.2	614.993	44.49	19000000	19618			sp|Q8WZ75|ROBO4_HUMAN
QVGQVELGGGPGAGSLQPLALEGSLQ	57.76	2461.28	26	2.3	821.436	63.83	2720000	30716			sp|P01308|INS_HUMAN
LQVGQVELGGGPGAGSLQPLALEGSLQ	57.72	2574.37	27	2.9	859.131	65.32	2080000	31567			sp|P01308|INS_HUMAN
LGEKASAGLLGAHAAAITA	57.66	1720.95	19	2.2	574.658	44.5	722000	19645			sp|P0C0L4|CO4A_HUMAN, sp|P0C0L5|CO4B_HUMAN
EAEDLQVGQVELGGGPGAGSLQPLA	57.62	2391.19	25	2.8	798.073	62.03	604000	29707			sp|P01308|INS_HUMAN
IKFPEPGAIKVPEQG	57.56	1608.89	15	2.9	537.305	47.9	48200000	21725			sp|Q9UBC9|SPRR3_HUMAN
FIKFPEPGAIKVPEQG	57.46	1755.96	16	2	586.327	52.05	479000	24111			sp|Q9UBC9|SPRR3_HUMAN
LSALEEYTKKLNTQ	57.46	1636.87	14	2.4	546.631	45.15	8500000	20003			sp|P02647|APOA1_HUMAN
EEKAVADTRDQADGSRASVDSGSSEEQGGSSRALVSTLVP	57.35	4047.92	40	3	810.594	44.59	3730000	19725			sp|P01833|PIGR_HUMAN
EVQVFAPANALPARSEAA	57.32	1839.95	18	2.2	614.325	49.09	29000000	22326			sp|Q96FE7|P3IP1_HUMAN
IDYINQNLPWGYKHTLNQ	57.25	2216.1	18	2.2	739.709	52.67	2030000	24460			sp|P02765|FETUA_HUMAN
GSVIDQSRVLNLGPITR	57.24	1824.02	17	2.6	609.016	50.87	7600000	23439			sp|P07911|UROM_HUMAN
PGLKM(+15.99)TM(+15.99)DKTGLLL	57.12	1548.83	14	2.6	517.284	44.21	10600000	19421	Oxidation (M)	M5:Oxidation (M):1000.00;M7:Oxidation (M):1000.00	sp|Q14624|ITIH4_HUMAN
SQDASDGLQRLHM(+15.99)	57.1	1472.67	13	2.9	491.898	30.8	3340000	11278	Oxidation (M)	M13:Oxidation (M):1000.00	sp|Q9UNN8|EPCR_HUMAN
RAHGQESAIFNEVAPGYF	57.08	1991.95	18	2.5	664.992	55.84	3010000	26287			sp|Q8WVN6|SCTM1_HUMAN
YVGDEAQSKRGILT	57.02	1535.79	14	2.5	512.94	32.08	435000	12055			sp|P63267|ACTH_HUMAN, sp|P62736|ACTA_HUMAN, sp|P68032|ACTC_HUMAN, sp|P60709|ACTB_HUMAN, sp|P68133|ACTS_HUMAN, sp|P63261|ACTG_HUMAN
VHQERTLAFPLT	57.02	1410.76	12	2.3	471.262	46.24	914000	20680			sp|Q9UNN8|EPCR_HUMAN
IANVERVPFDAATLHTSTA	56.99	2012.03	19	2.3	671.686	47.2	2160000	21237			sp|P06396|GELS_HUMAN
AVFHQTQGPSYSESKRLEFVA	56.96	2380.18	21	2.4	596.054	42.87	416000	18664			sp|P15151|PVR_HUMAN
LQRNEQEQPLGQWHLS	56.94	1961.97	16	2.6	654.999	45.86	3270000	20427			sp|O00391|QSOX1_HUMAN
EVQVFAPANALPARSEA	56.94	1768.91	17	2.6	590.646	49.02	105000000	22270			sp|Q96FE7|P3IP1_HUMAN
WVGTGASEAEKTGAQEL	56.67	1732.83	17	2.7	578.618	42.28	12700000	18294			sp|P06396|GELS_HUMAN
YTKKVPQVSTPTL	56.63	1460.82	13	2.5	487.95	37.77	13700000	15468			sp|P02768|ALBU_HUMAN
SSHIANVERVPFDA	56.61	1540.76	14	2.6	514.596	41.91	451000	18067			sp|P06396|GELS_HUMAN
YVEKGTQGKIVDL	56.61	1448.79	13	2.4	483.938	36.84	1030000	14969			sp|P01009|A1AT_HUMAN
VAWKADSSPVKAGVE	56.49	1542.8	15	4.8	515.278	35.62	77500000	14129			sp|P0DOY2|IGLC2_HUMAN, sp|P0DOY3|IGLC3_HUMAN
VHRGFPEISFQPSSA	56.45	1657.82	15	2.3	553.616	48.13	9540000	21728			sp|P14543|NID1_HUMAN
AAGVQPHSLDLSHNSLRA	56.39	1871.96	18	2.8	468.999	37.11	1160000	15174			sp|P08571|CD14_HUMAN
VSWNSGALTSGVHTFPAVLQSSGL	56.31	2414.22	24	2	1208.12	64.57	5520000	31111			sp|P01860|IGHG3_HUMAN, sp|P0DOX5|IGG1_HUMAN, sp|P01861|IGHG4_HUMAN, sp|P01857|IGHG1_HUMAN, sp|P01859|IGHG2_HUMAN
AVLREDFQIQPRDM(+15.99)	56.18	1732.86	14	2.9	578.628	41.64	2000000	17909	Oxidation (M)	M14:Oxidation (M):1000.00	sp|Q8WZ75|ROBO4_HUMAN
AEILNVAKGIRSF	56.18	1416.81	13	4.2	473.279	51.51	76000000	23847			sp|P39060|COIA1_HUMAN
AHHFGKEFTPP	56.15	1266.61	11	2.7	423.213	31.64	2210000	11872			sp|P68871|HBB_HUMAN
VKVLDAVRGSPAIN	56.09	1437.83	14	2.6	480.285	39.55	5100000	16572			sp|P02766|TTHY_HUMAN
EAEDLQVGQVELGGGPGAGSLQPLALEGSL	55.94	2890.46	30	2.9	964.495	66.22	2910000	32079			sp|P01308|INS_HUMAN
SALEEYTKKLNTQ	55.93	1523.78	13	2.5	508.936	39.56	5390000	16570			sp|P02647|APOA1_HUMAN
FVHWQEPRAPLQGTL	55.89	1777.93	15	2.6	593.651	51.29	6900000	23600			sp|P30530|UFO_HUMAN
VAIDYINQNLPWGYKHTLNQ	55.86	2386.21	20	2.3	796.411	56.64	6140000	26714			sp|P02765|FETUA_HUMAN
ASDGLQRLHM(+15.99)LQISY	55.86	1746.87	15	1.1	583.299	50.02	1020000	22857	Oxidation (M)	M10:Oxidation (M):1000.00	sp|Q9UNN8|EPCR_HUMAN
DTRDQADGSRASVDSGSSEEQGGSSRALVSTLVPLG	55.73	3590.7	36	2.6	898.686	52.67	9800000	24428			sp|P01833|PIGR_HUMAN
YSAC(+57.02)PIFTKIQGTC(+57.02)Y	55.69	1807.83	15	2.7	904.923	54.3	1440000	25403	Carbamidomethylation	C4:Carbamidomethylation:1000.00;C14:Carbamidomethylation:1000.00	sp|P60022|DEFB1_HUMAN
AAHLPAEFTPAVH	55.67	1359.69	13	2.6	454.24	42.14	4890000	18203			sp|P69905|HBA_HUMAN
DEAGSEADHEGTHSTKR	55.66	1825.78	17	2.6	457.454	12.03	403000	2681			sp|P02671|FIBA_HUMAN
LAQELPQQLTSPGYPEPYGKGQESSTDIKAPEGFA	55.65	3732.82	35	3.2	1245.28	53.7	2690000	25076			sp|Q9NZP8|C1RL_HUMAN
KFPEPGAIKVPEQG	55.59	1495.8	14	2.4	499.61	41.85	1590000	18038			sp|Q9UBC9|SPRR3_HUMAN
LWGKVNVDEVGGEALGRL	55.51	1911.02	18	2.4	638.016	57.34	268000	27144			sp|P68871|HBB_HUMAN
LFAEEKAVADTRDQADGSRASVDSGSSEEQGGSSRA	55.39	3669.67	36	2.6	734.944	33.96	2480000	13180			sp|P01833|PIGR_HUMAN
AVLREDFQIQPRDM(+15.99)VA	55.37	1902.96	16	2.4	635.33	44.21	2210000	19446	Oxidation (M)	M14:Oxidation (M):1000.00	sp|Q8WZ75|ROBO4_HUMAN
GVVSLGSPSGEVSHPR	55.34	1563.8	16	2.3	522.275	33.72	5900000	13002			sp|P02765|FETUA_HUMAN
IVQEKPFTVEISPGPRIA	55.29	1980.1	18	2.7	661.044	49.96	1270000	22856			sp|P19320|VCAM1_HUMAN
YIVERPLPGYPDAEAPEPSSAGAQAA	55.16	2655.28	26	3	886.104	48.47	4860000	21950			sp|Q6NZI2|CAVN1_HUMAN
AC(+57.02)SYPLDM(+15.99)KVSLK	55.11	1526.75	13	3.8	509.925	38.99	3730000	16210	Carbamidomethylation; Oxidation (M)	C2:Carbamidomethylation:1000.00;M8:Oxidation (M):1000.00	sp|P07911|UROM_HUMAN
ISSPDIHGTYKELL	55.09	1571.82	14	2.4	524.948	47.66	665000	21482			sp|P36955|PEDF_HUMAN
LQDFRVVAQGVGIPEDS	55.01	1828.93	17	2.1	610.653	54.17	10800000	25319			sp|P02760|AMBP_HUMAN
LGYRLAYQGQDTPEVL	55.01	1821.93	16	2.7	608.318	54.07	13000000	25292			sp|P30530|UFO_HUMAN
VDPEQVVQRHVVL	54.98	1516.84	13	2.3	506.62	47.9	6100000	21569			sp|O95998|I18BP_HUMAN
VAGVANALAHKYH	54.97	1349.72	13	2.6	450.915	31.58	831000	11772			sp|P02042|HBD_HUMAN, sp|P68871|HBB_HUMAN
VVSPALLDRETLENPKYEL	54.95	2185.16	19	1	729.396	54.85	970000	25762			sp|P55290|CAD13_HUMAN
VLSPADKTNVKAAWGKVGAHAGEYGAEA	54.89	2796.42	28	2.6	700.114	41.58	5720000	17850			sp|P69905|HBA_HUMAN
LSLGTKADTHDEIL	54.85	1511.78	14	2.7	504.936	44.07	3360000	19363			sp|P01009|A1AT_HUMAN
EKAVADTRDQADGSRASVDSGSSEEQGGSSRALVSTLVPLG	54.84	4088.98	41	2.9	818.807	48.65	3050000	22089			sp|P01833|PIGR_HUMAN
VVSLGSPSGEVSHPR	54.78	1506.78	15	3	503.269	31.24	14200000	11529			sp|P02765|FETUA_HUMAN
AWKADSSPVKAGVE	54.73	1443.74	14	2.3	482.254	32.07	5790000	12050			sp|P0DOY2|IGLC2_HUMAN, sp|P0DOY3|IGLC3_HUMAN
AKVFDEFKPLVEEPQNL	54.7	2002.04	17	2.1	668.356	57.1	618000	27011			sp|P02768|ALBU_HUMAN
ITIPVTFESRAQLGGPEAAKSDETAAK	54.69	2786.44	27	2.3	697.62	47.58	1750000	21430			sp|P04792|HSPB1_HUMAN
SVVLNQLC(+57.02)VLHEK	54.66	1537.83	13	2.4	513.618	46.83	3240000	21008	Carbamidomethylation	C8:Carbamidomethylation:1000.00	sp|P02768|ALBU_HUMAN
VEWESNGQPENNYKTTPPVL	54.64	2301.09	20	2.6	768.04	50.21	5390000	22955			sp|P0DOX5|IGG1_HUMAN, sp|P01861|IGHG4_HUMAN, sp|P01857|IGHG1_HUMAN
IKAPEGFAVRL	54.64	1199.7	11	2.3	400.909	48.71	629000	22106			sp|Q9NZP8|C1RL_HUMAN
VEVTGQYEREKAGF	54.61	1611.79	14	2.5	538.272	35.72	2300000	14223			sp|Q14624|ITIH4_HUMAN
EEALPVSLSQGQPSRQ	54.61	1724.87	16	2.6	575.965	42.97	15400000	18690			sp|Q16819|MEP1A_HUMAN
QVFAPANALPARSEAAAVQP	54.58	2007.05	20	2.8	670.027	48.27	5650000	21844			sp|Q96FE7|P3IP1_HUMAN
DVQYSPTARIHASQA	54.56	1642.81	15	2.8	548.611	32.74	5210000	12413			sp|Q8NFZ8|CADM4_HUMAN
SVKLGHPDTLNQGEF	54.44	1640.82	15	2.5	547.947	40.81	2590000	17373			sp|P06702|S10A9_HUMAN
DAHKSEVAHRFKDLG	54.41	1708.86	15	3	428.225	28.08	2370000	9739			sp|P02768|ALBU_HUMAN
VAKEATEAAKC(+57.02)NL	54.39	1403.71	13	2.6	468.911	25.28	995000	8297	Carbamidomethylation	C11:Carbamidomethylation:1000.00	sp|P02765|FETUA_HUMAN
ITKQKWEAEPVY	54.34	1490.78	12	2.6	497.934	37.45	11800000	15285			sp|P25311|ZA2G_HUMAN
LVLQPLLPQTQDSWDPAPPPSDPGV	54.25	2666.36	25	2	889.795	65.81	0	31858			sp|Q8IYS5|OSCAR_HUMAN
FRVVAQGVGIPEDSIF	54.14	1732.91	16	2.5	578.647	62.33	118000000	29884			sp|P02760|AMBP_HUMAN
DKINAANYASVKTPAL	54.13	1674.89	16	2.3	559.307	44.31	1190000	19476			sp|Q96IU4|ABHEB_HUMAN
TAQLDEELGGTPVQSRVVQGKEPAHL	54.11	2758.42	26	2.7	690.615	43.97	11400000	19278			sp|P06396|GELS_HUMAN
AVEQNTLQEFLKLA	54.05	1602.86	14	1.6	535.295	65.63	5700000	31773			sp|Q9H299|SH3L3_HUMAN
ALVC(+57.02)DNGSGLC(+57.02)KAGFAGDDAPRAVF	54.03	2567.19	25	3	856.74	51.96	2070000	24062	Carbamidomethylation	C4:Carbamidomethylation:1000.00;C11:Carbamidomethylation:1000.00	sp|P63267|ACTH_HUMAN, sp|P62736|ACTA_HUMAN
YTKKVPQVSTPT	53.9	1347.74	12	1.9	450.255	26.72	9370000	8921			sp|P02768|ALBU_HUMAN
EVQVFAPANALPARSEAAAVQPVIG	53.83	2504.34	25	2.5	835.789	58.18	3570000	27595			sp|Q96FE7|P3IP1_HUMAN
LVIDNGSGM(+15.99)C(+57.02)KAGFAGDDAPRAVF	53.81	2483.16	24	2.4	828.728	49.73	1160000	22706	Oxidation (M); Carbamidomethylation	M9:Oxidation (M):1000.00;C10:Carbamidomethylation:1000.00	sp|P0CG38|POTEI_HUMAN, sp|P0CG39|POTEJ_HUMAN, sp|A5A3E0|POTEF_HUMAN, sp|Q6S8J3|POTEE_HUMAN, sp|P63261|ACTG_HUMAN
AIQDPRLFAEEKAVADTRDQADGSRASVDSGSSEEQGGSSRA	53.81	4350.03	42	3.6	871.017	41.12	4820000	17578			sp|P01833|PIGR_HUMAN
LDWVAPGPSTGSGRAGLEAAGDEL	53.8	2325.12	24	1.9	776.05	57.24	2330000	27093			sp|Q68CJ9|CR3L3_HUMAN
VQVFAPANALPARSE	53.76	1568.83	15	2.3	523.952	46.83	23900000	21039			sp|Q96FE7|P3IP1_HUMAN
TLFGDKLC(+57.02)TVATLR	53.69	1593.85	14	2.1	532.293	51.5	622000	23798	Carbamidomethylation	C8:Carbamidomethylation:1000.00	sp|P02768|ALBU_HUMAN
SQDASDGLQRLHMLQ	53.68	1697.82	15	2.7	566.947	45.81	1240000	20381			sp|Q9UNN8|EPCR_HUMAN
AQLDEELGGTPVQSRVVQGKEPAHL	53.63	2657.38	25	2.7	665.353	43.57	9260000	19037			sp|P06396|GELS_HUMAN
E(-18.01)EKAVADTRDQADGSRASVDSGSSEEQGGSSRALVSTLVPLG	53.62	4200.02	42	2.8	1051.01	51.83	16600000	23981	Pyro-glu from E	E1:Pyro-glu from E:1000.00	sp|P01833|PIGR_HUMAN
VTVSSASPTSPKVFPLSL	53.61	1816	18	2.4	606.341	61.68	57600000	29489			sp|P0DOX2|IGA2_HUMAN
SVM(+15.99)PGLKM(+15.99)TM(+15.99)DKTGLLL	53.6	1881.96	17	2.2	628.329	46.29	4070000	20627	Oxidation (M)	M3:Oxidation (M):1000.00;M8:Oxidation (M):1000.00;M10:Oxidation (M):1000.00	sp|Q14624|ITIH4_HUMAN
AQAISDHYPVEVM(+15.99)LK	53.58	1715.86	15	2.3	572.96	43.38	1090000	18971	Oxidation (M)	M13:Oxidation (M):1000.00	sp|P24855|DNAS1_HUMAN
FKIETTPESRYLAQIGDS	53.58	2054.03	18	2.2	685.686	51.64	976000	23862			sp|P19320|VCAM1_HUMAN
LQQC(+57.02)PFEDHVKLV	53.57	1611.81	13	2.6	538.278	46.19	821000	20652	Carbamidomethylation	C4:Carbamidomethylation:1000.00	sp|P02768|ALBU_HUMAN
VLNQLC(+57.02)VLHEK	53.56	1351.73	11	2.4	451.584	40.14	8910000	16929	Carbamidomethylation	C6:Carbamidomethylation:1000.00	sp|P02768|ALBU_HUMAN
LALEPGILDTANVEALRL	53.53	1907.07	18	2.9	954.546	65.74	1000000	31817			sp|Q6EMK4|VASN_HUMAN
YRITEATKTVGSDT	53.5	1540.77	14	2.4	514.6	30.92	1770000	11329			sp|P01042|KNG1_HUMAN
ALKAQLDSADIPKA	53.39	1439.8	14	2	480.941	39.74	674000	16711			sp|O43692|PI15_HUMAN
AGLEQVPKGLPAKL	53.35	1419.84	14	2.7	474.29	46.43	5580000	20767			sp|P08571|CD14_HUMAN
VEIHAGGLNLEPFLKRVDA	53.34	2077.13	19	2.5	693.386	58.59	680000	27847			sp|P08571|CD14_HUMAN
IVERPLPGYPDAEAPEPSSAGAQA	53.29	2421.18	24	2.7	808.07	44.59	2860000	19671			sp|Q6NZI2|CAVN1_HUMAN
VLREDFQIQPRDM(+15.99)	53.26	1661.82	13	2.4	554.948	39.38	1360000	16516	Oxidation (M)	M13:Oxidation (M):1000.00	sp|Q8WZ75|ROBO4_HUMAN
IDQSRVLNLGPITR	53.24	1580.9	14	2.7	527.975	46.34	5790000	20738			sp|P07911|UROM_HUMAN
VLSPADKTNVKAA	53.24	1312.73	13	3.4	438.587	24.94	7560000	8073			sp|P69905|HBA_HUMAN
AIQDPRLFAEEKA	53.22	1486.78	13	2.6	496.601	41.98	1520000	18136			sp|P01833|PIGR_HUMAN
LAHLDNLKGTF	53.2	1227.66	11	2.1	410.228	43.52	2150000	19060			sp|P02042|HBD_HUMAN, sp|P68871|HBB_HUMAN
SVEEEGVRRALDF	53.15	1505.75	13	1.2	502.924	47.7	7800000	21479			sp|P01034|CYTC_HUMAN
AVEWESNGQPENNYKTTPPVL	53.14	2372.13	21	1.8	791.718	50.87	11600000	23401			sp|P0DOX5|IGG1_HUMAN, sp|P01861|IGHG4_HUMAN, sp|P01857|IGHG1_HUMAN
YRITEATKTVGSDTF	53.08	1687.84	15	2.6	563.623	40.63	8600000	17215			sp|P01042|KNG1_HUMAN
FRVVAQGVGIPEDSIFTM(+15.99)	53.06	1981	18	2.2	661.341	60.97	22800000	29108	Oxidation (M)	M18:Oxidation (M):1000.00	sp|P02760|AMBP_HUMAN
LVDPEQVVQRHVVL	53.06	1629.92	14	2.2	544.315	52.42	1960000	24315			sp|O95998|I18BP_HUMAN
VVLNQLC(+57.02)VLHEK	53.05	1450.8	12	2.2	484.607	44.85	281000	19871	Carbamidomethylation	C7:Carbamidomethylation:1000.00	sp|P02768|ALBU_HUMAN
AQYLQQC(+57.02)PFEDHVKL	53.04	1874.9	15	2.3	625.975	48.92	1150000	22273	Carbamidomethylation	C7:Carbamidomethylation:1000.00	sp|P02768|ALBU_HUMAN
IAVEWESNGQPENNYKTTPPVL	53.01	2485.21	22	2.8	829.414	55.05	130000000	25739			sp|P0DOX5|IGG1_HUMAN, sp|P01861|IGHG4_HUMAN, sp|P01857|IGHG1_HUMAN
HLPAEFTPAVHASLDK	52.99	1731.89	16	2.7	578.307	41.29	1860000	17703			sp|P69905|HBA_HUMAN
VLREDFQIQPRDM(+15.99)VA	52.98	1831.92	15	2.2	611.65	42.38	1380000	18298	Oxidation (M)	M13:Oxidation (M):1000.00	sp|Q8WZ75|ROBO4_HUMAN
SGSVIDQSRVLN(+.98)LGPITR	52.96	1912.04	18	2.3	638.355	55.68	28600000	26132	Deamidation (NQ)	N12:Deamidation (NQ):119.54	sp|P07911|UROM_HUMAN
VVAGVANALAHKYH	52.95	1448.79	14	2.7	483.938	36.17	1630000	14583			sp|P02042|HBD_HUMAN, sp|P68871|HBB_HUMAN
IVDNNILFLGKVNRP	52.95	1710.98	15	2.3	571.335	52.62	1990000	24458			sp|P05154|IPSP_HUMAN
VIDQSRVLNLGPITR	52.91	1679.97	15	2.4	560.998	47.7	10600000	21455			sp|P07911|UROM_HUMAN
PALTTLTNHNRY	52.83	1399.72	12	2.5	467.582	35.62	11400000	14156			sp|P35555|FBN1_HUMAN
LLWQGVEVGEAGQGKDF	52.76	1831.91	17	2.6	611.646	58.54	7810000	27823			sp|P98160|PGBM_HUMAN
EKALNSIIDVYHKYS	52.76	1778.92	15	2.3	593.982	50.82	2030000	23425			sp|P05109|S10A8_HUMAN
YLWVGTGASEAEKTGAQEL	52.76	2008.97	19	3	670.667	54.58	2250000	25580			sp|P06396|GELS_HUMAN
SVIDQSRVLNLGP	52.75	1396.77	13	2.2	699.393	51.83	4800000	23905			sp|P07911|UROM_HUMAN
VVKPIDFETNRM(+15.99)	52.71	1463.74	12	2.6	488.923	36.93	1390000	15074	Oxidation (M)	M12:Oxidation (M):1000.00	sp|P19022|CADH2_HUMAN
FAGHYDTPYPLPKSDQ	52.68	1834.85	16	2.2	612.626	41.17	942000	17616			sp|P15144|AMPN_HUMAN
KVSLKTALQPM(+15.99)VS	52.63	1416.8	13	2.4	473.275	37.19	6100000	15141	Oxidation (M)	M11:Oxidation (M):1000.00	sp|P07911|UROM_HUMAN
DEELGGTPVQSRVVQGKEPAHL	52.54	2345.2	22	2.4	587.308	39.11	7830000	16296			sp|P06396|GELS_HUMAN
Q(-17.03)LRPISLPGVSSTEDLQDL	52.52	2050.06	19	2.1	1026.04	66	2590000	31961	Pyro-glu from Q	Q1:Pyro-glu from Q:1000.00	sp|O75071|EFC14_HUMAN
FQTPSYTQPYQGSSVTLSTEAFL	52.47	2551.21	23	2.7	851.413	65.18	5830000	31506			sp|P07911|UROM_HUMAN
TVLHQDWLNGKE	52.46	1438.72	12	2.3	480.582	41.17	1340000	17612			sp|P01860|IGHG3_HUMAN, sp|P0DOX5|IGG1_HUMAN, sp|P01861|IGHG4_HUMAN, sp|P01857|IGHG1_HUMAN
YVSQFEGSALGKQLNLKL	52.4	1994.08	18	1.8	665.703	57.14	613000	27044			sp|P02647|APOA1_HUMAN
EAEDLQVGQVELGGGPGAGSLQPLALEGS	52.38	2777.37	29	2.5	926.8	63.78	3250000	30659			sp|P01308|INS_HUMAN
ALHEIPVKKGEGAEL	52.34	1589.88	15	2	530.968	32.92	783000	12558			sp|Q16270|IBP7_HUMAN
AEKLGGSAVISLEGKPL	52.29	1667.95	17	2.4	556.99	48.55	660000	22011			sp|P23528|COF1_HUMAN
VAWKADSSPVKA	52.27	1257.67	12	2.7	420.232	32.56	10200000	12317			sp|P0DOY2|IGLC2_HUMAN, sp|P0DOY3|IGLC3_HUMAN
EKLEM(+15.99)SKFQPTL	52.26	1465.75	12	2.5	489.591	39.9	3320000	16804	Oxidation (M)	M5:Oxidation (M):1000.00	sp|P05155|IC1_HUMAN
EVQVFAPANALPARSEAAAVQPVIGISQ	52.11	2832.51	28	2.9	945.181	60.58	14400000	28855			sp|Q96FE7|P3IP1_HUMAN
DAHKSEVAHRF	52.1	1295.64	11	2.4	432.887	18.15	2900000	4918			sp|P02768|ALBU_HUMAN
VVEN(+.98)GESSQGRFSVQM(+15.99)	52.1	1769.79	16	2.6	590.938	34.02	11800000	13131	Deamidation (NQ); Oxidation (M)	N4:Deamidation (NQ):105.53;M16:Oxidation (M):1000.00	sp|P07911|UROM_HUMAN
EIVKLC(+57.02)SQYQNQAKNGIL	52.06	2105.09	18	2.3	702.707	45.96	741000	20509	Carbamidomethylation	C6:Carbamidomethylation:1000.00	sp|Q9NQ38|ISK5_HUMAN
AQYDC(+57.02)LGC(+57.02)VHPISTQSPDLE	52.05	2289	20	2.6	1145.51	49.68	2550000	22707	Carbamidomethylation	C5:Carbamidomethylation:1000.00;C8:Carbamidomethylation:1000.00	sp|P01042|KNG1_HUMAN
LKNVQLTDAGTYK	51.96	1449.78	13	1.4	484.269	33.24	1120000	12771			sp|Q7Z7D3|VTCN1_HUMAN
AIQTRGGPEKHEVTGWVL	51.96	1977.04	18	2.9	495.269	43.83	1120000	19250			sp|Q16270|IBP7_HUMAN
LTVPFEKHSTL	51.87	1270.69	11	2.9	424.572	43.48	3150000	18993			sp|O95336|6PGL_HUMAN
ALHNHYTQKSLSLSPG	51.86	1751.9	16	2	584.974	31.86	581000	11890			sp|P0DOX5|IGG1_HUMAN, sp|P01857|IGHG1_HUMAN, sp|P01859|IGHG2_HUMAN
YTKKVPQ(+.98)VSTPT	51.84	1348.72	12	0.9	450.582	27.53	3650000	9447	Deamidation (NQ)	Q7:Deamidation (NQ):1000.00	sp|P02768|ALBU_HUMAN
EIVLTQSPGTLSLSPGERATL	51.84	2168.17	21	2.3	723.732	57.44	3080000	27180			sp|P01619|KV320_HUMAN
LTQVKESLSSYWESAKTAA	51.83	2098.06	19	2.2	700.361	49.38	1200000	22544			sp|P02655|APOC2_HUMAN
GDKLC(+57.02)TVATLR	51.78	1232.65	11	2.4	411.893	33.7	1180000	12994	Carbamidomethylation	C5:Carbamidomethylation:1000.00	sp|P02768|ALBU_HUMAN
AAHLPAEFTPAVHA	51.77	1430.73	14	2.8	477.919	44.07	1440000	19419			sp|P69905|HBA_HUMAN
EEKENKKFPVF	51.71	1393.72	11	2.6	465.583	37.22	993000	15212			sp|P04080|CYTB_HUMAN
LFPPKPKDTLM(+15.99)	51.68	1301.71	11	2.5	434.91	36.76	120000000	14863	Oxidation (M)	M11:Oxidation (M):1000.00	sp|P01860|IGHG3_HUMAN, sp|P0DOX5|IGG1_HUMAN, sp|P01861|IGHG4_HUMAN, sp|P01857|IGHG1_HUMAN, sp|P01859|IGHG2_HUMAN
VAWKADGSPVKA	51.52	1227.66	12	2.7	410.229	32.63	1150000	12366			sp|P0DOX8|IGL1_HUMAN, sp|P0CG04|IGLC1_HUMAN, sp|B9A064|IGLL5_HUMAN
VLYRITEATKTVGSDTF	51.47	1899.99	17	3	634.341	47.39	1230000	21312			sp|P01042|KNG1_HUMAN
IQVVENGESSQGRFSVQM	51.44	1993.95	18	3	997.987	48.47	885000	21973			sp|P07911|UROM_HUMAN
FSVAITPDHLEPRL	51.39	1593.85	14	2.2	532.292	54.22	814000	25350			sp|P12109|CO6A1_HUMAN
AVALTKGGEARGEL	51.37	1370.75	14	2.7	457.926	31.59	4090000	11740			sp|P10253|LYAG_HUMAN
FVETTDVNGKTLEGPVPLEV	51.37	2143.1	20	2.8	1072.56	57.88	1070000	27458			sp|P55290|CAD13_HUMAN
DDILASPPRLPEPQPYPGAPHHS	51.29	2490.23	23	2	623.566	48.12	2560000	21731			sp|P39060|COIA1_HUMAN
LGAPAVPAWSAAQGDVAALGL	51.25	1934.03	21	2.3	968.023	67.49	1620000	32867			sp|O75900|MMP23_HUMAN
PQQPPFSQQQQQQQQQQPPFSQQQQPV	51.25	3216.53	27	3.1	1073.19	46.43	2620000	20752			tr|Q00M61|Q00M61_WHEAT, tr|A0A2R3C1P7|A0A2R3C1P7_WHEAT, tr|A0A0S2GJQ8|A0A0S2GJQ8_WHEAT, tr|V9P6P6|V9P6P6_WHEAT, tr|V9P767|V9P767_WHEAT, tr|V9P7D8|V9P7D8_WHEAT, tr|K7X1P3|K7X1P3_WHEAT, tr|F8SGM0|F8SGM0_WHEAT, tr|A0A0S2GJP7|A0A0S2GJP7_WHEAT, tr|V9P6D0|V9P6D0_WHEAT, tr|V9P741|V9P741_WHEAT, tr|V9P757|V9P757_WHEAT, tr|Q84U20|Q84U20_WHEAT, tr|V9P776|V9P776_WHEAT, tr|Q8W3W2|Q8W3W2_WHEAT, tr|A0A0S2GJQ6|A0A0S2GJQ6_WHEAT, tr|V9P7D1|V9P7D1_WHEAT, tr|A0A2R3C1P3|A0A2R3C1P3_WHEAT, tr|V9P760|V9P760_WHEAT, tr|V9P6C5|V9P6C5_WHEAT, tr|V9P6N8|V9P6N8_WHEAT, tr|A0A0S2GJQ3|A0A0S2GJQ3_WHEAT, tr|V9P769|V9P769_WHEAT, tr|Q7Y075|Q7Y075_WHEAT, tr|F8SGQ2|F8SGQ2_WHEAT, tr|A8IEA6|A8IEA6_9POAL, tr|A0A2R3C1T0|A0A2R3C1T0_WHEAT, tr|X2JFZ5|X2JFZ5_WHEAT, tr|R9YU07|R9YU07_WHEAT, tr|F8SGP6|F8SGP6_WHEAT, tr|F8SGQ1|F8SGQ1_WHEAT, tr|I3RTU2|I3RTU2_WHEAT
QVFAPANALPARSEAAAVQPVIGISQ	51.22	2604.4	26	2.4	869.143	57.25	2520000	27064			sp|Q96FE7|P3IP1_HUMAN
FQTPSYTQPYQGSSVTLSTEA	51.2	2291.06	21	3.1	1146.54	52.75	21500000	24387			sp|P07911|UROM_HUMAN
ALWGKVNVDEVGGEALGRL	51.18	1982.06	19	2.3	661.695	59.72	2090000	28439			sp|P68871|HBB_HUMAN
WVSVVTPARDGPC(+57.02)GTVL	51.18	1812.92	17	2.6	907.469	54.9	21500000	25680	Carbamidomethylation	C13:Carbamidomethylation:1000.00	sp|P07911|UROM_HUMAN
WLNPDPSQKQNLLAPQ	51.13	1847.95	16	2.2	616.993	50.26	14600000	23034			sp|P10451|OSTP_HUMAN
VSLAKADAAPDEKVLDSGFR	51.12	2088.09	20	2.1	523.03	42.69	614000	18518			sp|P01833|PIGR_HUMAN
IKLAQKVPTADL	51.08	1295.78	12	2.3	432.935	40.98	3820000	17528			sp|P02774|VTDB_HUMAN
PINDGEWHRVTA	51.07	1393.67	12	2.6	465.566	35.37	584000	14069			sp|P98160|PGBM_HUMAN
LGHPDTLNQGEFK	51.06	1454.72	13	1.6	485.913	33.1	456000	12666			sp|P06702|S10A9_HUMAN
DVSTPPTVLPDNFPRYPVGK	50.93	2198.14	20	2.4	733.721	53.98	4500000	25432			sp|P01344|IGF2_HUMAN
LKVYEKHSAQ	50.93	1201.65	10	2.7	401.557	16.66	786000	4271			sp|P09467|F16P1_HUMAN
EILNVAKGIRSF	50.92	1345.77	12	2.4	449.599	49.73	1720000	22770			sp|P39060|COIA1_HUMAN
SLHTLFGDKLC(+57.02)TVAT	50.9	1661.84	15	2.3	554.957	50.68	333000	23317	Carbamidomethylation	C11:Carbamidomethylation:1000.00	sp|P02768|ALBU_HUMAN
LEKDLRDKVNSF	50.89	1462.78	12	2.5	488.601	35.02	2440000	13865			sp|P06727|APOA4_HUMAN
KVSLKTALQPM(+15.99)VSAL	50.89	1600.92	15	2.4	534.649	46.56	1590000	20891	Oxidation (M)	M11:Oxidation (M):1000.00	sp|P07911|UROM_HUMAN
FATDFQDSAAAKKLIND	50.86	1853.92	17	2.9	618.981	47.29	492000	21301			sp|P01011|AACT_HUMAN
IVDKVKPQLEEKTNETYGKLEA	50.85	2531.35	22	2.4	633.846	36.57	5740000	14761			sp|P01040|CYTA_HUMAN
LWQGVEVGEAGQGKDF	50.84	1718.83	16	2.3	860.422	51.51	6790000	23794			sp|P98160|PGBM_HUMAN
SQQPEQTISQQPQQPFPQQPHQPQQPYPQQQPYGSSL	50.84	4284.03	37	2.8	1072.02	48.17	1860000	21851			tr|A0A290XYU3|A0A290XYU3_WHEAT, tr|U5UA46|U5UA46_WHEAT, tr|R9XT67|R9XT67_WHEAT, tr|R9XUY1|R9XUY1_WHEAT, tr|A0A290XYT2|A0A290XYT2_WHEAT, tr|U5U6L8|U5U6L8_WHEAT, tr|A0A060N0S6|A0A060N0S6_WHEAT, tr|A0A290XYT1|A0A290XYT1_WHEAT, tr|A0A2U8JD31|A0A2U8JD31_WHEAT
EETLTHTITKL	50.83	1284.69	11	1.8	429.239	40.71	9670000	17309			sp|P01042|KNG1_HUMAN
VIKGARDSHAGL	50.82	1222.68	12	4	408.568	19.43	14100000	5486			sp|Q8WVN6|SCTM1_HUMAN
VKAQYEDIAQKSKAEAESL	50.76	2107.08	19	1.6	527.778	41.74	461000	17984			sp|P04264|K2C1_HUMAN
FKIETTPESRY	50.73	1369.69	11	2.4	457.571	36.97	792000	15059			sp|P19320|VCAM1_HUMAN
LRVAPEEHPVL	50.71	1258.7	11	2.5	420.576	38.79	4750000	16123			sp|A5A3E0|POTEF_HUMAN, sp|P60709|ACTB_HUMAN, sp|P63261|ACTG_HUMAN
LVC(+57.02)PVTRDHLGF	50.69	1412.72	12	2.3	471.916	45.44	1070000	20189	Carbamidomethylation	C3:Carbamidomethylation:1000.00	sp|P22792|CPN2_HUMAN
FQDKRVSWSL	50.66	1264.66	10	2.6	422.56	45.19	789000	20066			sp|Q08380|LG3BP_HUMAN
DQADGSRASVDSGSSEEQGGSSRALVSTLVPLG	50.63	3218.53	33	2.4	1073.85	55.78	3360000	26264			sp|P01833|PIGR_HUMAN
EAEDLQVGQVELGGGPGAGSLQP	50.6	2207.07	23	2.5	736.699	57.3	1210000	27104			sp|P01308|INS_HUMAN
SHIANVERVPFDAATL	50.58	1738.9	16	2.4	580.642	50.06	676000	22915			sp|P06396|GELS_HUMAN
LEDGQDTPTSAESPDAPEENIAGVGAEILNVAKGIRS	50.56	3749.82	37	1.4	1250.95	66.38	1040000	32200			sp|P39060|COIA1_HUMAN
IQDPRLFAEEKA	50.55	1415.74	12	2.7	472.922	40.93	1140000	17500			sp|P01833|PIGR_HUMAN
LVKELDRDTVF	50.55	1333.72	11	2.2	445.583	43.52	4020000	19035			sp|P01009|A1AT_HUMAN
PTTKTYFPHF	50.5	1237.61	10	3.2	413.546	46.42	1120000	20769			sp|P69905|HBA_HUMAN
PALTTLTN(+.98)HNRY	50.48	1400.7	12	2.6	467.91	37.82	625000	15607	Deamidation (NQ)	N8:Deamidation (NQ):20.41	sp|P35555|FBN1_HUMAN
PKAEFAEVSKL	50.44	1217.67	11	2.9	406.897	40.6	330000	17285			sp|P02768|ALBU_HUMAN
RVVAQGVGIPEDSIFTM(+15.99)	50.4	1833.93	17	2.5	917.974	55.19	7080000	25873	Oxidation (M)	M17:Oxidation (M):1000.00	sp|P02760|AMBP_HUMAN
LSSHIANVERVPFDAATLHTSTA	50.4	2436.24	23	2.5	610.069	46.56	1580000	20849			sp|P06396|GELS_HUMAN
DKTGLLLLSDPDKVTIGLL	50.34	2010.16	19	1.9	671.062	65.77	558000	31837			sp|Q14624|ITIH4_HUMAN
TSLDLSDNPGLGERGLM(+15.99)A	50.34	1860.89	18	2.9	931.454	49.97	3530000	22839	Oxidation (M)	M17:Oxidation (M):1000.00	sp|P08571|CD14_HUMAN
VRVTASDPLDTLGSEGALSPGGVASL	50.33	2468.28	26	2.5	1235.15	62.87	6570000	30128			sp|P0C0L4|CO4A_HUMAN, sp|P0C0L5|CO4B_HUMAN
LEEYTKKLNTQ	50.3	1365.71	11	2.9	456.247	27.19	1650000	9219			sp|P02647|APOA1_HUMAN
VKELDRDTVFA	50.23	1291.68	11	2.3	431.567	37.92	1320000	15644			sp|P01009|A1AT_HUMAN
DSIPVSNPSC(+57.02)PM(+15.99)IPLYR	50.23	1960.94	17	2.6	654.655	51.59	19500000	23795	Carbamidomethylation; Oxidation (M)	C10:Carbamidomethylation:1000.00;M12:Oxidation (M):1000.00	sp|P14384|CBPM_HUMAN
DKTNVKAAWGKVGAHAGEYG	50.18	2058.03	20	1.9	515.515	34.41	1000000	13448			sp|P69905|HBA_HUMAN
LSFPTTKTYFPH	50.18	1437.73	12	2.3	480.252	49.05	327000	22313			sp|P69905|HBA_HUMAN
LETGVPSRFSGSGSGTDF	50.15	1799.83	18	2.8	900.926	46.69	2180000	20903			sp|P01594|KV133_HUMAN, sp|P01593|KVD33_HUMAN
FVDQYGQRDDGKIGIVE	50.13	1937.95	17	2.4	646.992	42.52	1130000	18414			sp|P05937|CALB1_HUMAN
SSSDTC(+57.02)GPC(+57.02)EPASC(+57.02)PPLPPLGC(+57.02)LLGETRD	50.09	3129.35	29	2	1044.13	63.78	1010000	30682	Carbamidomethylation	C6:Carbamidomethylation:1000.00;C9:Carbamidomethylation:1000.00;C14:Carbamidomethylation:1000.00;C22:Carbamidomethylation:1000.00	sp|Q16270|IBP7_HUMAN
DEPPQSPWDRVKDL	50.09	1680.81	14	2.4	561.279	52.12	397000	24187			sp|P02647|APOA1_HUMAN
AAWGKVGAHAGEYGAEAL	50.05	1756.85	18	2.2	586.626	43.45	1020000	18995			sp|P69905|HBA_HUMAN
IQVVENGESSQGRFSVQ	50.04	1862.91	17	2.6	932.466	40.71	827000	17322			sp|P07911|UROM_HUMAN
M(+15.99)IPGGLSEAKPATPEIQE	50	1882.93	18	2.2	628.654	43.78	21300000	19114	Oxidation (M)	M1:Oxidation (M):1000.00	sp|P01040|CYTA_HUMAN
SAC(+57.02)PIFTKIQGTC(+57.02)Y	49.94	1644.76	14	2.7	823.391	51.28	1880000	23608	Carbamidomethylation	C3:Carbamidomethylation:1000.00;C13:Carbamidomethylation:1000.00	sp|P60022|DEFB1_HUMAN
PARSEAAAVQPVIGISQR	49.91	1849.02	18	2.2	617.348	39.26	1020000	16429			sp|Q96FE7|P3IP1_HUMAN
LQDFRVVAQGVGIPEDSIF	49.91	2089.08	19	2.7	1045.55	64.45	8650000	31028			sp|P02760|AMBP_HUMAN
ALLSPYSYSTTAVVTNPKE	49.89	2040.04	19	1.9	681.022	51.65	4900000	23854			sp|P02766|TTHY_HUMAN
E(-18.01)AEDLQVGQVELGGGPGAGSLQPLALEGSLQ	49.88	3000.5	31	2.2	1001.18	67.91	1190000	33089	Pyro-glu from E	E1:Pyro-glu from E:1000.00	sp|P01308|INS_HUMAN
IEKTNEERKTLLSNL	49.88	1786.98	15	2.2	596.668	40.35	1210000	17081			sp|P10909|CLUS_HUMAN
LQQC(+57.02)PFEDHVKLVNEVTE	49.81	2184.05	18	2.7	729.027	48.22	2380000	21840	Carbamidomethylation	C4:Carbamidomethylation:1000.00	sp|P02768|ALBU_HUMAN
AIQDPRLFAEEK	49.77	1415.74	12	2.5	472.922	40.45	1850000	17130			sp|P01833|PIGR_HUMAN
TC(+57.02)VADESAENC(+57.02)DKSLHTLFGDKLC(+57.02)T	49.76	2870.25	25	2.7	718.572	49.73	2040000	22768	Carbamidomethylation	C2:Carbamidomethylation:1000.00;C11:Carbamidomethylation:1000.00;C24:Carbamidomethylation:1000.00	sp|P02768|ALBU_HUMAN
IIVPTDTQNIFFM(+15.99)SKVTNPKQA	49.69	2507.31	22	2	836.779	54.58	2210000	25535	Oxidation (M)	M13:Oxidation (M):1000.00	sp|P01011|AACT_HUMAN
FVSPALELSGALRF	49.68	1505.82	14	2.1	753.921	65.96	4100000	31956			sp|P14543|NID1_HUMAN
LLRDTDRFSSHVGGTLGQF	49.67	2105.07	19	2.1	527.275	46.83	1160000	21014			sp|Q14624|ITIH4_HUMAN
LETGVPSRFSGSGSGTDFT	49.59	1900.88	19	4.2	951.451	45.26	0	20101			sp|P01594|KV133_HUMAN, sp|P01593|KVD33_HUMAN
AC(+57.02)ETFQYGGC(+57.02)M(+15.99)GNGNN	49.52	1794.64	16	2.2	898.329	36.44	1770000	14687	Carbamidomethylation; Oxidation (M)	C2:Carbamidomethylation:1000.00;C10:Carbamidomethylation:1000.00;M11:Oxidation (M):1000.00	sp|P02760|AMBP_HUMAN
TSLDLSDNPGLGERGLM(+15.99)	49.51	1789.85	17	2.9	895.936	48.42	7160000	21881	Oxidation (M)	M17:Oxidation (M):1000.00	sp|P08571|CD14_HUMAN
FIFPPSDEQLKSGTAS	49.47	1722.85	16	2.3	862.432	50.51	49700000	22675			sp|P01834|IGKC_HUMAN, sp|P0DOX7|IGK_HUMAN
VQVAAVTGAGAGEPSRPVC(+57.02)L	49.46	1938	20	3.6	970.01	46.44	4360000	20798	Carbamidomethylation	C19:Carbamidomethylation:1000.00	sp|Q8WZ75|ROBO4_HUMAN
DEPPQSPWDRVKDLATVY	49.37	2115.03	18	1.8	706.018	62.48	1860000	29920			sp|P02647|APOA1_HUMAN
FAEEKAVADTRDQADGSRASVDSGSSEEQGGSSRA	49.34	3556.59	35	3.2	712.327	29.47	7600000	10517			sp|P01833|PIGR_HUMAN
VKELDRDTVFAL	49.28	1404.76	12	2.7	469.262	50.54	473000	23223			sp|P01009|A1AT_HUMAN
LRTLNQPDSQLQLTTGNGLF	49.16	2215.16	20	2.2	739.395	59.77	8890000	28461			sp|P01009|A1AT_HUMAN
YTKKVPQVSTP	49.15	1246.69	11	2.6	416.572	27.27	1230000	9261			sp|P02768|ALBU_HUMAN
IFVPTTKEPC(+57.02)HSKVPQPG	49.14	2021.04	18	2.2	506.269	33.69	565000	13006	Carbamidomethylation	C10:Carbamidomethylation:1000.00	sp|Q9UBC9|SPRR3_HUMAN
VFAPANALPARSEAAAVQP	49.13	1879	19	2.2	627.34	47.46	8790000	21354			sp|Q96FE7|P3IP1_HUMAN
VALTKGGEARGEL	49.12	1299.71	13	2.3	434.247	30	3110000	10839			sp|P10253|LYAG_HUMAN
IGGAPDVATLTGGRF	49.08	1430.75	15	2	716.385	56.56	10400000	26685			sp|P98160|PGBM_HUMAN
YAM(+15.99)AKKDPEGLF	49.06	1384.67	12	2.7	462.565	38.26	1020000	15855	Oxidation (M)	M3:Oxidation (M):1000.00	sp|P02753|RET4_HUMAN
HQYSVKLGHPDTLNQGEFKEL	49.05	2439.22	21	2.4	610.813	44.17	482000	19450			sp|P06702|S10A9_HUMAN
VVTTNPVNNDGILKTAKGLD	49.04	2068.12	20	3.1	690.382	45.19	1020000	20045			sp|P12830|CADH1_HUMAN
APPIQSRIVGGWE	49.01	1408.75	13	2.5	705.382	49.63	3170000	22660			sp|P06870|KLK1_HUMAN
FVEAVEQNTLQEFLKLA	48.99	1978.04	17	2.2	660.356	67.73	700000	32997			sp|Q9H299|SH3L3_HUMAN
FAVGEYNKASNDM(+15.99)YHSRALQ	48.97	2316.06	20	2.7	580.024	35.04	682000	13867	Oxidation (M)	M13:Oxidation (M):1000.00	sp|P01034|CYTC_HUMAN
YSAC(+57.02)PIFTKIQGTC(+57.02)	48.92	1644.76	14	2.6	823.391	50.26	907000	23019	Carbamidomethylation	C4:Carbamidomethylation:1000.00;C14:Carbamidomethylation:1000.00	sp|P60022|DEFB1_HUMAN
IQDPRLFAEEKAVADTRDQADGSRASVDSGSSEEQGGSSRA	48.9	4279	41	2.8	714.176	40.45	6020000	17155			sp|P01833|PIGR_HUMAN
ALFQTPSYTQPYQGSSVTL	48.89	2087.02	19	2.7	1044.52	62.79	2980000	30095			sp|P07911|UROM_HUMAN
LVIKGARDSHAGL	48.88	1335.76	13	2.8	446.263	29.05	4020000	10236			sp|Q8WVN6|SCTM1_HUMAN
IGGAPDVATLTGGRFSSGITG	48.71	1932.99	21	2.4	967.505	56.23	2060000	26580			sp|P98160|PGBM_HUMAN
LQGASKLQELHL	48.67	1335.75	12	2.8	446.259	45.78	899000	20424			sp|P02750|A2GL_HUMAN
DEELGGTPVQSRVVQGKEPAHLM(+15.99)SL	48.66	2692.35	25	1.9	674.096	43.06	1030000	18737	Oxidation (M)	M23:Oxidation (M):1000.00	sp|P06396|GELS_HUMAN
INDATDVNDALGYVTRF	48.66	1882.91	17	2.2	942.462	63.31	845000	30413			sp|P12109|CO6A1_HUMAN
LVC(+57.02)DNGSGLC(+57.02)KAGFAGDDAPRA	48.6	2250.02	22	2.7	751.014	39.16	911000	16375	Carbamidomethylation	C3:Carbamidomethylation:1000.00;C10:Carbamidomethylation:1000.00	sp|P63267|ACTH_HUMAN, sp|P62736|ACTA_HUMAN
VRLPTGYYFGASAGTGDLSDNHDIIS	48.6	2725.3	26	2.9	909.443	56.68	4410000	26758			sp|Q12907|LMAN2_HUMAN
SWNSGALTSGVHTFPAVL	48.6	1842.93	18	3.1	922.473	62.91	2470000	30167			sp|P01860|IGHG3_HUMAN, sp|P0DOX5|IGG1_HUMAN, sp|P01861|IGHG4_HUMAN, sp|P01857|IGHG1_HUMAN, sp|P01859|IGHG2_HUMAN
DADLADGVSGGEGKGGSDGGGSHRKEGEEADAPGVIPGIVGAVV	48.54	4044.93	44	1.4	809.994	56.23	2160000	26528			sp|P14209|CD99_HUMAN
WESNGQPENNYKTTPPVL	48.51	2072.98	18	1.8	692.002	46.42	9130000	20775			sp|P0DOX5|IGG1_HUMAN, sp|P01861|IGHG4_HUMAN, sp|P01857|IGHG1_HUMAN
LSWKVSGPAAPAQSY	48.5	1560.79	15	2.5	781.406	47.85	3980000	21574			sp|Q8WZ75|ROBO4_HUMAN
VAYTQDGVM(+15.99)HPRTTFL	48.41	1850.9	16	2.2	617.975	42.74	1890000	18545	Oxidation (M)	M9:Oxidation (M):1000.00	sp|Q96RW7|HMCN1_HUMAN
VVKLFDSDPITVTVPVEV	48.38	1956.08	18	2	653.036	64.76	750000	31232			sp|P10909|CLUS_HUMAN
IDC(+57.02)NDKDLFKAVD	48.38	1551.72	13	4.1	518.251	43.01	0	18734	Carbamidomethylation	C3:Carbamidomethylation:1000.00	sp|P01042|KNG1_HUMAN
AKVQWKVDNALQSGNSQE	48.37	2000.99	18	3.4	1001.51	38.61	15000000	16015			sp|P01834|IGKC_HUMAN, sp|P0DOX7|IGK_HUMAN
YVVSVYAQNPSGESQPLVQ	48.3	2064.02	19	2.3	1033.02	52.37	1220000	24253			sp|P02751|FINC_HUMAN
SHIANVERVPFDAATLHTSTA	48.29	2236.12	21	2.4	560.039	44.02	614000	19361			sp|P06396|GELS_HUMAN
AHHFGKEFTPPV	48.23	1365.68	12	2.7	456.236	36.42	520000	14641			sp|P68871|HBB_HUMAN
VTGQYEREKAGFSW	48.22	1656.79	14	2.5	553.272	42.74	602000	18573			sp|Q14624|ITIH4_HUMAN
QSLPHENKPLTLSN	48.08	1576.82	14	1.9	526.615	33.6	678000	12975			sp|P04080|CYTB_HUMAN
FRVVAQGVGIPEDSIFT	48.04	1833.96	17	2	612.329	61.29	60900000	29255			sp|P02760|AMBP_HUMAN
DITFRSDYSNEKPFTG	48.03	1875.86	16	2.5	626.297	45.86	587000	20433			sp|O00187|MASP2_HUMAN
GQLGITKVFSNGADL	47.99	1518.8	15	2.2	760.411	56.9	5330000	26883			sp|P01009|A1AT_HUMAN
EQTISQQPQQPFPQQPHQPQQPYPQQQPYGSSL	47.98	3843.82	33	4.2	1282.29	47.81	2200000	21563			tr|B6ETR9|B6ETR9_WHEAT, tr|A0A290XYU3|A0A290XYU3_WHEAT, tr|U5UA46|U5UA46_WHEAT, tr|R9XT67|R9XT67_WHEAT, tr|R9XUY1|R9XUY1_WHEAT, tr|A0A290XYT2|A0A290XYT2_WHEAT, tr|R9XWH8|R9XWH8_WHEAT, tr|U5U6L8|U5U6L8_WHEAT, tr|A0A060N0S6|A0A060N0S6_WHEAT, tr|A0A290XYT1|A0A290XYT1_WHEAT, tr|A0A2U8JD31|A0A2U8JD31_WHEAT, tr|A0A2U8JD15|A0A2U8JD15_WHEAT
EVQVFAPANALPARSEAAAVQ	47.96	2138.11	21	2.1	1070.07	50.87	3260000	23381			sp|Q96FE7|P3IP1_HUMAN
EVQVFAPANALPARSEAAA	47.95	1910.98	19	2.7	956.502	49.34	907000	22484			sp|Q96FE7|P3IP1_HUMAN
LILRDTKTYM(+15.99)LA	47.94	1452.8	12	2.2	485.275	42.24	3470000	18229	Oxidation (M)	M10:Oxidation (M):1000.00	sp|P02763|A1AG1_HUMAN
LILRDTKTYMLA	47.91	1436.81	12	2.3	479.944	46.91	688000	21089			sp|P02763|A1AG1_HUMAN
RVVAQGVGIPEDSIFT	47.9	1686.89	16	2.4	844.456	55.36	10100000	25993			sp|P02760|AMBP_HUMAN
YGSGGC(+57.02)FWDNGHL	47.89	1468.58	13	2.7	735.301	52.62	5340000	24384	Carbamidomethylation	C6:Carbamidomethylation:1000.00	sp|Q96FE7|P3IP1_HUMAN
AVGEYNKASNDM(+15.99)YHSRALQ	47.89	2168.99	19	3.1	543.257	26.68	1610000	8933	Oxidation (M)	M12:Oxidation (M):1000.00	sp|P01034|CYTC_HUMAN
ASHTSDSDVPSGVTEVVVKL	47.87	2026.02	20	1.8	676.349	52.82	2970000	24539			sp|P10909|CLUS_HUMAN
ARLVSEDPINDGEWHRVTA	47.82	2164.07	19	2.5	542.025	43.73	453000	19221			sp|P98160|PGBM_HUMAN
LKVTDADAPNTPAWEAVY	47.81	1959.96	18	2.8	980.989	54.35	1490000	25451			sp|P12830|CADH1_HUMAN
AEEKAVADTRDQADGSRASVDSGSSEEQGGSSRALVSTLVPL	47.8	4232.04	42	2.9	847.418	49.97	4430000	22910			sp|P01833|PIGR_HUMAN
IEVDLLKNGERIEKVEHSDL	47.79	2335.24	20	2.1	584.818	48.96	560000	22284			sp|P61769|B2MG_HUMAN
VVITTLKVTDADAPNTPAWEAV	47.79	2310.21	22	2.7	771.08	59.57	1980000	28360			sp|P12830|CADH1_HUMAN
VAGPSVFLFPPKPKDTL	47.75	1812.02	17	2.4	605.015	57.54	3090000	27266			sp|P01859|IGHG2_HUMAN
SVIDQSRVLN(+.98)LGPITR	47.73	1767.98	16	2.1	590.337	55.97	2960000	26326	Deamidation (NQ)	N10:Deamidation (NQ):33.75	sp|P07911|UROM_HUMAN
ISLLEHRLEC(+57.02)GAND	47.72	1625.78	14	2.8	542.937	42.28	1380000	18260	Carbamidomethylation	C10:Carbamidomethylation:1000.00	sp|P07911|UROM_HUMAN
LEVRTSTASGLLLWQGVE	47.71	1958.05	18	2.4	980.033	63.1	8660000	30244			sp|P98160|PGBM_HUMAN
VAITPDHLEPRL	47.65	1359.75	12	2.4	454.259	45.65	3040000	20303			sp|P12109|CO6A1_HUMAN
ETYGEM(+15.99)ADC(+57.02)C(+57.02)AKQEPERNEC(+57.02)FLQHKDDNPNLPR	47.64	4066.73	33	2.6	814.356	35.98	10300000	14417	Oxidation (M); Carbamidomethylation	M6:Oxidation (M):1000.00;C9:Carbamidomethylation:1000.00;C10:Carbamidomethylation:1000.00;C20:Carbamidomethylation:1000.00	sp|P02768|ALBU_HUMAN
YDC(+57.02)LGC(+57.02)VHPISTQSPDLE	47.64	2089.91	18	2.7	1045.96	48.51	405000	21998	Carbamidomethylation	C3:Carbamidomethylation:1000.00;C6:Carbamidomethylation:1000.00	sp|P01042|KNG1_HUMAN
REDFQIQPRDM(+15.99)VA	47.64	1619.77	13	2.9	540.933	36.66	1130000	14865	Oxidation (M)	M11:Oxidation (M):1000.00	sp|Q8WZ75|ROBO4_HUMAN
EVQVFAPANALPARSE	47.56	1697.87	16	2.6	849.946	48.7	5560000	22072			sp|Q96FE7|P3IP1_HUMAN
TPVSDRVTKC(+57.02)C(+57.02)TESL	47.54	1751.82	15	1	584.947	33.25	1400000	12705	Carbamidomethylation	C10:Carbamidomethylation:1000.00;C11:Carbamidomethylation:1000.00	sp|P02768|ALBU_HUMAN
LHEIPVKKGEGAEL	47.52	1518.84	14	2.7	507.289	31.56	998000	11742			sp|Q16270|IBP7_HUMAN
ATKTVGSDTFYSF	47.49	1422.67	13	2	712.342	50.82	12000000	23375			sp|P01042|KNG1_HUMAN
DDILASPPRLPEPQPYPGAPHH	47.45	2403.2	22	2.7	601.808	48.79	2350000	22174			sp|P39060|COIA1_HUMAN
FRVVAQGVGIPEDSI	47.43	1585.85	15	2.4	793.932	53.8	41100000	25033			sp|P02760|AMBP_HUMAN
VTTGLDRESFPTYTL	47.41	1698.85	15	2	850.432	55.59	710000	26138			sp|P12830|CADH1_HUMAN
KLGHPDTLNQGEFK	47.35	1582.81	14	2.9	528.612	30.1	618000	10852			sp|P06702|S10A9_HUMAN
DLHAHKLRVDPV	47.33	1398.77	12	2	467.266	30.88	650000	11359			sp|P69905|HBA_HUMAN
Q(-17.03)EGGANTTSGPIRTPQIPEW	47.29	2121.01	20	2.2	1061.52	62.13	6490000	29755	Pyro-glu from Q	Q1:Pyro-glu from Q:1000.00	sp|P16070|CD44_HUMAN
VLSPADKTNVKAAW	47.22	1498.81	14	2.3	500.613	39.2	446000	16389			sp|P69905|HBA_HUMAN
VEAVEQNTLQEFLKLA	47.21	1830.97	16	2.2	916.496	66.47	485000	32249			sp|Q9H299|SH3L3_HUMAN
LC(+57.02)LDGTRKPVEE	47.18	1415.71	12	2.8	472.911	31.51	1800000	11708	Carbamidomethylation	C2:Carbamidomethylation:1000.00	sp|P02787|TRFE_HUMAN
LSFM(+15.99)QGYM(+15.99)KHA	47.15	1343.6	11	2.5	448.875	31.56	1680000	11674	Oxidation (M)	M4:Oxidation (M):1000.00;M8:Oxidation (M):1000.00	sp|P02656|APOC3_HUMAN
DAKGSFPWQAKM(+15.99)	46.98	1380.65	12	2.9	461.225	41.46	1220000	17785	Oxidation (M)	M12:Oxidation (M):1000.00	sp|P00739|HPTR_HUMAN, sp|P00738|HPT_HUMAN
VTGQYEREKAGF	46.97	1383.68	12	4.4	462.235	28.99	435000	10234			sp|Q14624|ITIH4_HUMAN
WGKVGAHAGEYGAEAL	46.88	1614.78	16	2.8	539.269	40.63	526000	17311			sp|P69905|HBA_HUMAN
QKKLVPFATEL	46.85	1272.74	11	2.6	425.256	48.47	295000	21979			sp|P06727|APOA4_HUMAN
FLFPPKPKDTLM(+15.99)	46.85	1448.77	12	3.3	483.933	46.39	51700000	22881	Oxidation (M)	M12:Oxidation (M):1000.00	sp|P01860|IGHG3_HUMAN, sp|P0DOX5|IGG1_HUMAN, sp|P01861|IGHG4_HUMAN, sp|P01857|IGHG1_HUMAN, sp|P01859|IGHG2_HUMAN
LKVTDADAPNTPAWEAV	46.8	1796.89	17	2	899.456	50.89	4190000	23431			sp|P12830|CADH1_HUMAN
KSPIFGPEEVNSVEGNS	46.78	1788.85	17	3.3	895.437	45.86	3830000	20367			sp|P01833|PIGR_HUMAN
AEILNVAKGIRS	46.75	1269.74	12	2.3	424.255	40.48	6050000	17128			sp|P39060|COIA1_HUMAN
APPIQSRIVGGW	46.74	1279.7	12	2.4	640.861	51.37	1100000	23679			sp|P06870|KLK1_HUMAN
ASVDSGSSEEQGGSSRALVSTL	46.71	2123	22	3.2	1062.51	44.12	768000	19436			sp|P01833|PIGR_HUMAN
PEPAKSAPAPKKG	46.69	1276.71	13	2.3	426.579	12.4	549000	2825			sp|O60814|H2B1K_HUMAN, sp|P62807|H2B1C_HUMAN, sp|P57053|H2BFS_HUMAN, sp|Q16778|H2B2E_HUMAN, sp|P06899|H2B1J_HUMAN
VSWNSGALTSGVHTF	46.67	1561.75	15	2.5	781.885	54.95	4530000	25772			sp|P01860|IGHG3_HUMAN, sp|P0DOX5|IGG1_HUMAN, sp|P01861|IGHG4_HUMAN, sp|P01857|IGHG1_HUMAN, sp|P01859|IGHG2_HUMAN
PSVFIFPPSDEQLKSGTAS	46.66	2006	19	1.9	1004.01	56.51	14200000	26636			sp|P01834|IGKC_HUMAN, sp|P0DOX7|IGK_HUMAN
IQVVENGESSQGRF	46.65	1548.75	14	3	775.386	38.02	7930000	15628			sp|P07911|UROM_HUMAN
LSIYDERGARQLG	46.6	1476.77	13	2.1	493.264	38.48	708000	15949			sp|P25940|CO5A3_HUMAN
AELPPKVSVFVPPRDGF	46.57	1854	17	2.1	619.01	54.87	6670000	25877			sp|P0DOX6|IGM_HUMAN, sp|P01871|IGHM_HUMAN
Q(-17.03)AQC(+57.02)TNGFDLDRQSGQC(+57.02)L	46.51	2079.87	18	2.9	1040.95	51.46	401000	23763	Pyro-glu from Q; Carbamidomethylation	Q1:Pyro-glu from Q:1000.00;C4:Carbamidomethylation:1000.00;C17:Carbamidomethylation:1000.00	sp|Q9UBX5|FBLN5_HUMAN
DKFLASVSTVLTSKY	46.5	1657.89	15	2.6	553.64	60.8	60800	29023			sp|P69905|HBA_HUMAN
TWLNPDPSQKQNLLAPQ	46.5	1949	17	2.6	650.676	53.23	12100000	24799			sp|P10451|OSTP_HUMAN
PVDLSKWSGPLSL	46.47	1397.76	13	2.2	699.886	63.63	13100000	30556			sp|P30086|PEBP1_HUMAN
AETC(+57.02)VPVLRC(+57.02)NTAA	46.47	1560.74	14	2.9	781.379	39.46	7160000	16504	Carbamidomethylation	C4:Carbamidomethylation:1000.00;C10:Carbamidomethylation:1000.00	sp|P07911|UROM_HUMAN
LRLAGLGLQQLDEGL	46.44	1594.9	15	2.1	798.461	63.44	5230000	30468			sp|Q6EMK4|VASN_HUMAN
LEINPDTGAISTRAEL	46.42	1698.88	16	1.8	850.448	50.84	1060000	23408			sp|P12830|CADH1_HUMAN
RVVAQGVGIPEDSIF	46.32	1585.85	15	2.7	793.933	56.75	29600000	26744			sp|P02760|AMBP_HUMAN
YKTTPPVLDSDGSFFL	46.29	1785.88	16	2.3	893.951	63.63	3400000	30576			sp|P0DOX5|IGG1_HUMAN, sp|P01861|IGHG4_HUMAN, sp|P01857|IGHG1_HUMAN
AQYLQQC(+57.02)PFEDHVKLVNE	46.27	2217.05	18	2.5	740.027	48.32	929000	21895	Carbamidomethylation	C7:Carbamidomethylation:1000.00	sp|P02768|ALBU_HUMAN
ANVEALRLAGLGLQQLDEGL	46.26	2079.13	20	2	1040.58	65.8	1560000	31859			sp|Q6EMK4|VASN_HUMAN
AQYLQQC(+57.02)PFEDHVKLV	46.25	1973.97	16	2.4	658.998	50.63	1090000	23254	Carbamidomethylation	C7:Carbamidomethylation:1000.00	sp|P02768|ALBU_HUMAN
M(+15.99)GNAGATGLERFTGSL	46.16	1596.76	16	2.8	799.388	54.03	4540000	25233	Oxidation (M)	M1:Oxidation (M):1000.00	sp|P39059|COFA1_HUMAN
EAEPLVDIRVTGPVPGALGAAL	46.15	2144.18	22	2.6	1073.1	64.66	551000	31180			sp|Q9H8L6|MMRN2_HUMAN
VKEPGC(+57.02)GC(+57.02)C(+57.02)M(+15.99)TC(+57.02)AL	46.15	1657.64	14	2.4	829.829	32.13	1650000	12040	Carbamidomethylation; Oxidation (M)	C6:Carbamidomethylation:1000.00;C8:Carbamidomethylation:1000.00;C9:Carbamidomethylation:1000.00;M10:Oxidation (M):1000.00;C12:Carbamidomethylation:1000.00	sp|P24593|IBP5_HUMAN
LQQC(+57.02)PFEDHVKLVNE	46.12	1854.89	15	2.3	619.307	43.92	926000	19304	Carbamidomethylation	C4:Carbamidomethylation:1000.00	sp|P02768|ALBU_HUMAN
LDLSDNPGLGERGLM(+15.99)A	46.08	1672.81	16	2.3	837.414	49.28	3480000	22437	Oxidation (M)	M15:Oxidation (M):1000.00	sp|P08571|CD14_HUMAN
EAVQYKTQVVAGTNY	46.01	1669.83	15	2.1	835.925	38.79	3300000	16132			sp|P01040|CYTA_HUMAN
FVTEKEC(+57.02)LQTC(+57.02)RTVA	46.01	1840.88	15	2.4	614.636	33.54	450000	12931	Carbamidomethylation	C7:Carbamidomethylation:1000.00;C11:Carbamidomethylation:1000.00	sp|P02760|AMBP_HUMAN
AIQDPRLFAEEKAVADTRDQADGSRASVDSGSSEEQGGSS	45.99	4122.9	40	3.5	1031.73	42.79	2710000	18607			sp|P01833|PIGR_HUMAN
YWRSTEYGEGYAC(+57.02)DTDL	45.89	2084.84	17	3.2	1043.43	48.12	153000	21796	Carbamidomethylation	C13:Carbamidomethylation:1000.00	sp|P07911|UROM_HUMAN
ERNIETIINTFHQYS	45.86	1863.91	15	1.5	622.312	58.63	239000	27876			sp|P06702|S10A9_HUMAN
LAFDVNDEKNWGLSV	45.82	1705.83	15	1.7	853.924	62.48	971000	29964			sp|P02763|A1AG1_HUMAN
TVDKSRWQQGNV	45.8	1416.71	12	2.3	473.245	28.01	1350000	9633			sp|P0DOX5|IGG1_HUMAN, sp|P01857|IGHG1_HUMAN, sp|P01859|IGHG2_HUMAN
FKDLGEENFK	45.75	1225.6	10	2.3	409.541	35.26	229000	14005			sp|P02768|ALBU_HUMAN
AVTTC(+57.02)TC(+57.02)QEGFTGDGL	45.75	1715.71	16	3	858.866	48.37	1000000	21907	Carbamidomethylation	C5:Carbamidomethylation:1000.00;C7:Carbamidomethylation:1000.00	sp|P07911|UROM_HUMAN
VTLAAHLPAEFTPAVH	45.68	1672.89	16	2.1	558.64	52.09	405000	24165			sp|P69905|HBA_HUMAN
GYRLAYQGQDTPEVL	45.65	1708.84	15	2.1	855.43	50.45	1610000	23150			sp|P30530|UFO_HUMAN
VQVFAPANALPARSEAA	45.63	1710.91	17	2.3	856.462	47.27	126000000	21204			sp|Q96FE7|P3IP1_HUMAN
YAGVVQYSHSQM(+15.99)QE	45.61	1641.71	14	3.4	821.865	31.76	1050000	11858	Oxidation (M)	M12:Oxidation (M):1000.00	sp|P12109|CO6A1_HUMAN
EALPVSLSQGQPSRQ	45.58	1595.83	15	2.5	532.951	41.55	6350000	17807			sp|Q16819|MEP1A_HUMAN
FVHARTPHAEDM(+15.99)AE	45.51	1625.73	14	2.6	542.917	21.33	503000	6307	Oxidation (M)	M12:Oxidation (M):1000.00	sp|P55290|CAD13_HUMAN
EEISRAQLVPLPPSTY	45.51	1798.95	16	1.8	600.657	54.32	24000000	25431			sp|P02765|FETUA_HUMAN
VVDNGSGMC(+57.02)KAGFAGDDAPRAVF	45.51	2340.06	23	2	781.03	47.09	950000	21209	Carbamidomethylation	C9:Carbamidomethylation:1000.00	sp|P60709|ACTB_HUMAN
VLSPADKTNVKA	45.5	1241.7	12	3	414.908	25.15	4210000	8168			sp|P69905|HBA_HUMAN
GRPEAQPPPLSSEHKEPVAGDAVPGPKDGSAPEV	45.46	3401.69	34	2.4	681.346	36.97	4270000	15055			sp|O15240|VGF_HUMAN
LKITGTM(+15.99)PPLPLEATG	45.41	1653.9	16	2.4	827.96	52.57	31200000	24580	Oxidation (M)	M7:Oxidation (M):1000.00	sp|P08571|CD14_HUMAN
VFEIGSPATTNGVVPADVIL	45.39	1998.07	20	2.3	1000.04	67.11	3090000	32635			sp|P14543|NID1_HUMAN
AKLGAVYTEGGF	45.38	1211.62	12	2.9	606.818	46.44	788000	20802			sp|P19835|CEL_HUMAN
HFGKEFTPPVQ	45.3	1285.65	11	2.6	429.557	37	1710000	15076			sp|P68871|HBB_HUMAN
AELPPKVSVFVPPRDGFFGN	45.29	2172.14	20	2.5	725.055	58.83	7390000	28106			sp|P0DOX6|IGM_HUMAN, sp|P01871|IGHM_HUMAN
Q(-17.03)EEAQSWGHSSEQDGLRVPR	45.26	2278.04	20	3.2	760.355	41.26	1390000	17667	Pyro-glu from Q	Q1:Pyro-glu from Q:1000.00	sp|Q86UX2|ITIH5_HUMAN
LWQADTQVTSGVVT	45.24	1503.76	14	2.3	752.888	51.55	2800000	23771			sp|Q9UNN8|EPCR_HUMAN
AAWGKVGAHAGEYG	45.22	1372.65	14	0.8	687.334	33.31	377000	12764			sp|P69905|HBA_HUMAN
SGGC(+57.02)FWDNGHL	45.19	1248.5	11	2.5	625.258	50.77	14800000	23314	Carbamidomethylation	C4:Carbamidomethylation:1000.00	sp|Q96FE7|P3IP1_HUMAN
RVEAPTTLGDNTAAN	45.08	1528.75	15	2.7	765.383	32.27	367000	12170			sp|Q7Z5L0|VMO1_HUMAN
VEVLPKAGALNSNDAF	45.03	1643.85	16	3.1	822.936	50.68	3930000	23247			sp|P06396|GELS_HUMAN
FIFPPSDEQLKSGTA	45.01	1635.81	15	2.7	818.917	51.6	72200000	23850			sp|P01834|IGKC_HUMAN, sp|P0DOX7|IGK_HUMAN
KVSLKTALQPM(+15.99)VSA	45.01	1487.84	14	2.7	496.955	38.86	651000	16233	Oxidation (M)	M11:Oxidation (M):1000.00	sp|P07911|UROM_HUMAN
VEFQGRTLGALESLTLNL	44.98	1960.06	18	2.5	981.041	66.47	553000	32258			sp|O95460|MATN4_HUMAN
VKVWPQQPSGELFE	44.81	1642.84	14	2.4	822.427	54.63	64800000	25492			sp|P02765|FETUA_HUMAN
TIDEKGTEAAGAM(+15.99)FL	44.8	1568.74	15	2.8	785.379	48.03	1800000	21700	Oxidation (M)	M13:Oxidation (M):1000.00	sp|P01009|A1AT_HUMAN
YSITGQGADTPPVGVF	44.79	1607.78	16	2	804.9	61.29	913000	29248			sp|P12830|CADH1_HUMAN
LLLQPPARGHAHDGQALSTDL	44.78	2209.16	21	2.3	553.299	44.85	2140000	19757			sp|Q8WZ75|ROBO4_HUMAN
VEFTVSGTDC(+57.02)VAKEATEAAKC(+57.02)NL	44.77	2499.16	23	2.5	834.063	54.58	5100000	25534	Carbamidomethylation	C10:Carbamidomethylation:1000.00;C21:Carbamidomethylation:1000.00	sp|P02765|FETUA_HUMAN
LRVAPEEHPVLLT	44.76	1472.84	13	2.2	491.953	43.29	648000	18945			sp|A5A3E0|POTEF_HUMAN, sp|P60709|ACTB_HUMAN, sp|P63261|ACTG_HUMAN
WSVDPLDRAM(+15.99)AEL	44.74	1517.72	13	2.3	759.868	57.93	1200000	27480	Oxidation (M)	M10:Oxidation (M):1000.00	sp|P06396|GELS_HUMAN
EVRTSTASGLLLWQGVE	44.7	1844.96	17	2.4	923.491	61.89	4340000	29610			sp|P98160|PGBM_HUMAN
LTWASRQEPSQGTTTF	44.69	1808.87	16	3	905.445	45.96	7030000	20446			sp|P01876|IGHA1_HUMAN
IENKAIQDPRL	44.66	1295.72	11	2.6	432.915	33.45	3500000	12834			sp|P01833|PIGR_HUMAN
LGQQQQQFPGQQQPFPPQQPYPQPQP	44.65	3015.46	26	3.5	1006.16	51.77	4470000	23938			tr|A0A023WGX2|A0A023WGX2_WHEAT, tr|I0IT54|I0IT54_WHEAT, tr|I0IT56|I0IT56_WHEAT, tr|I0IT59|I0IT59_WHEAT, tr|A0A2R2Y425|A0A2R2Y425_WHEAT, tr|I0IT57|I0IT57_WHEAT, tr|I0IT55|I0IT55_WHEAT, tr|I0IT53|I0IT53_WHEAT
LDRFTEDAKRLYGSEA	44.63	1869.92	16	2.3	624.316	41.72	2100000	17911			sp|P01011|AACT_HUMAN
REDFQIQPRDM(+15.99)	44.63	1449.67	11	2.5	484.231	32.17	613000	12102	Oxidation (M)	M11:Oxidation (M):1000.00	sp|Q8WZ75|ROBO4_HUMAN
ALFQTPSYTQPYQGSS	44.6	1773.82	16	2.4	887.92	53.34	4300000	24827			sp|P07911|UROM_HUMAN
LLRLTEPADTITDA	44.46	1527.81	14	2.9	764.917	50.68	5200000	23236			sp|P06870|KLK1_HUMAN
NQLC(+57.02)VLHEKTPV	44.46	1436.74	12	2.4	479.923	37.86	753000	15589	Carbamidomethylation	C4:Carbamidomethylation:1000.00	sp|P02768|ALBU_HUMAN
FTVSGTDC(+57.02)VAKEATE	44.45	1613.72	15	2.8	807.872	39.36	5840000	16457	Carbamidomethylation	C8:Carbamidomethylation:1000.00	sp|P02765|FETUA_HUMAN
ALFQTPSYTQPYQGSSVT	44.44	1973.94	18	3.1	987.979	55.29	7970000	25882			sp|P07911|UROM_HUMAN
PPSDEQLKSGTAS	44.41	1315.63	13	1.4	658.821	40.62	0	17276			sp|P01834|IGKC_HUMAN, sp|P0DOX7|IGK_HUMAN
LFAEEKAVADTRDQADGSR	44.41	2078	19	2.8	693.677	33.46	881000	12867			sp|P01833|PIGR_HUMAN
VVDPKSKEEDKHLKFRISHELDSASSEVN	44.34	3322.68	29	0.5	665.543	47.09	1380000	21252			sp|P10451|OSTP_HUMAN
DAPGQYGAYFHDDGF	44.34	1658.66	15	2.7	830.341	55.36	10800000	26029			sp|P98160|PGBM_HUMAN
IYEAGLAPYKLRPVA	44.3	1659.93	15	2.5	554.32	47.43	0	21357			sp|P02788|TRFL_HUMAN
GQLGITKVFSNGAD	44.28	1405.72	14	2.6	703.869	49.34	1020000	22495			sp|P01009|A1AT_HUMAN
YRLAYQGQDTPEVL	44.27	1651.82	14	3	826.92	50.14	2700000	22951			sp|P30530|UFO_HUMAN
VENGESSQGRFSVQM(+15.99)	44.26	1669.74	15	3.3	835.878	31.13	3840000	11397	Oxidation (M)	M15:Oxidation (M):1000.00	sp|P07911|UROM_HUMAN
FQDKLGEVNTYAGDL	44.16	1668.8	15	2.3	835.409	52.12	286000	24171			sp|P06727|APOA4_HUMAN
LETEC(+57.02)PQYIRKKGADVW	44.15	2092.04	17	2.5	524.019	39.43	320000	16548	Carbamidomethylation	C5:Carbamidomethylation:1000.00	sp|P05109|S10A8_HUMAN
INEQWLLTTAKNL	44.13	1542.84	13	2.4	772.429	63.29	2290000	30381			sp|P00739|HPTR_HUMAN, sp|P00738|HPT_HUMAN
LAKNLEPVSWSSLNPKF	44.11	1929.04	17	1.9	644.02	56.28	559000	26538			sp|P98172|EFNB1_HUMAN
LSDNPGLGERGLM(+15.99)A	44.11	1444.7	14	2.6	723.358	40.05	1120000	16913	Oxidation (M)	M13:Oxidation (M):1000.00	sp|P08571|CD14_HUMAN
NEVAPGYFSRDGWQL	44.1	1737.81	15	2.8	869.915	59.42	5740000	28281			sp|Q8WVN6|SCTM1_HUMAN
EVIRESSSTTGM(+15.99)VVG	44.03	1566.76	15	2.2	784.387	31.48	1380000	11675	Oxidation (M)	M12:Oxidation (M):1000.00	sp|P58400|NRX1B_HUMAN, sp|Q9P2S2|NRX2A_HUMAN, sp|Q9Y4C0|NRX3A_HUMAN, sp|P58401|NRX2B_HUMAN, sp|Q9ULB1|NRX1A_HUMAN, sp|Q9HDB5|NRX3B_HUMAN
VSWVPPPAENHNGIIRGYQV	44.02	2232.14	20	2.3	745.057	50.93	1460000	23446			sp|Q8WZ75|ROBO4_HUMAN
DLSDNPGLGERGLM(+15.99)A	44.01	1559.72	15	2.9	780.872	44.31	427000	19545	Oxidation (M)	M14:Oxidation (M):1000.00	sp|P08571|CD14_HUMAN
IATLGKLSGLHGQDL	43.99	1521.85	15	2.6	761.935	46.47	375000	20810			sp|P15309|PPAP_HUMAN
VTGYGGFPAYSFGPGAN	43.97	1660.75	17	2.3	831.385	60.63	2130000	28886			sp|P39059|COFA1_HUMAN
LSWKVSGPAAPAQS	43.97	1397.73	14	3	699.875	43.3	33100000	18832			sp|Q8WZ75|ROBO4_HUMAN
YWRSTEYGEGYAC(+57.02)D	43.94	1755.68	14	2.8	878.851	39.9	587000	16794	Carbamidomethylation	C13:Carbamidomethylation:1000.00	sp|P07911|UROM_HUMAN
TQVLLGAGENTKTNL	43.9	1557.84	15	3	779.928	43.87	3520000	19251			sp|P05155|IC1_HUMAN
YVKWIEDTIAENS	43.83	1566.76	13	2.5	784.388	56.1	3690000	26399			sp|P06870|KLK1_HUMAN
VIRESSSTTGM(+15.99)VVG	43.82	1437.71	14	3	719.866	27.84	8690000	9524	Oxidation (M)	M11:Oxidation (M):1000.00	sp|P58400|NRX1B_HUMAN, sp|Q9P2S2|NRX2A_HUMAN, sp|Q9Y4C0|NRX3A_HUMAN, sp|P58401|NRX2B_HUMAN, sp|Q9ULB1|NRX1A_HUMAN, sp|Q9HDB5|NRX3B_HUMAN
IVFLPQTDKC(+57.02)M(+15.99)TEQ	43.81	1724.81	14	3.2	863.416	45.56	6670000	20219	Carbamidomethylation; Oxidation (M)	C10:Carbamidomethylation:1000.00;M11:Oxidation (M):1000.00	sp|P41222|PTGDS_HUMAN
DVSTPPTVLPDNFPRYPVG	43.8	2070.04	19	3	1036.03	60.77	0	29006			sp|P01344|IGF2_HUMAN
VLKGDGPVQGIINF	43.69	1455.81	14	2.3	728.913	58.17	6350000	27547			sp|P00441|SODC_HUMAN
ERC(+57.02)SDGWSFDATTL	43.66	1643.69	14	2.3	822.854	56.46	654000	26633	Carbamidomethylation	C3:Carbamidomethylation:1000.00	sp|P02790|HEMO_HUMAN
AASLAGPHSIVGRA	43.64	1305.72	14	2.1	653.866	33.51	1400000	12891			sp|P08294|SODE_HUMAN
VLTGYQVDKNKDDELTG	43.64	1893.93	17	2.5	632.319	36.44	458000	14717			sp|P01040|CYTA_HUMAN
YKLVSLPFGIATNQDL	43.62	1777.96	16	2	889.99	64.57	941000	31115			sp|Q96RW7|HMCN1_HUMAN
YKTTPPVLDSDGSF	43.58	1525.73	14	2.4	763.874	47.84	11900000	21532			sp|P0DOX5|IGG1_HUMAN, sp|P01861|IGHG4_HUMAN, sp|P01857|IGHG1_HUMAN
EVQVFAPANALPARS	43.57	1568.83	15	2.8	785.425	48.37	1710000	21894			sp|Q96FE7|P3IP1_HUMAN
Q(-17.03)AFHLGKC(+57.02)PNPPVQENF	43.57	1964.92	17	2.7	983.47	52.04	508000	24114	Pyro-glu from Q; Carbamidomethylation	Q1:Pyro-glu from Q:1000.00;C8:Carbamidomethylation:1000.00	sp|P05090|APOD_HUMAN
INNAFFLNDQTLEF	43.57	1684.81	14	1.8	843.414	67.39	2450000	32804			sp|Q9HBJ8|CLTRN_HUMAN
PVDLSKWSGPLSLQE	43.57	1654.86	15	2.3	828.437	60.92	4260000	29062			sp|P30086|PEBP1_HUMAN
AKGSVYIGGAPDVATL	43.54	1517.81	16	2.8	759.914	50.63	2500000	23256			sp|P98160|PGBM_HUMAN
VQVFAPANALPARSEAAAVQPVIGI	43.51	2488.38	25	2.5	1245.2	62.77	3630000	30099			sp|Q96FE7|P3IP1_HUMAN
DVSTPPTVLPDNFPRYP	43.49	1913.95	17	2.7	957.986	60.32	5040000	28719			sp|P01344|IGF2_HUMAN
SVTEQDSKDSTYSLSSTL	43.48	1946.9	18	3	974.458	45.68	3570000	20322			sp|P01834|IGKC_HUMAN, sp|P0DOX7|IGK_HUMAN
WVGTGASEAEKTGAQELL	43.48	1845.91	18	2.7	923.965	50.58	1300000	23253			sp|P06396|GELS_HUMAN
EEAPSLRPAPPPISGGGY	43.48	1793.89	18	3	598.974	46.42	18300000	20743			sp|P02675|FIBB_HUMAN
LVVDNGSGM(+15.99)C(+57.02)KAGFAGDDAPRAVF	43.47	2469.14	24	2.6	824.057	47.7	6060000	21473	Oxidation (M); Carbamidomethylation	M9:Oxidation (M):1000.00;C10:Carbamidomethylation:1000.00	sp|P60709|ACTB_HUMAN
AEEGKKLVAASQAALGL	43.46	1654.93	17	2.7	552.65	49.21	450000	22423			sp|P02768|ALBU_HUMAN
GITKVFSNGADL	43.41	1220.64	12	2.8	611.329	47.62	868000	21480			sp|P01009|A1AT_HUMAN
AHLPAEFTPAVHASLDK	43.39	1802.93	17	2.5	601.986	42.47	485000	18411			sp|P69905|HBA_HUMAN
YTQDGVM(+15.99)HPRTTFL	43.39	1680.79	14	2.4	561.273	39.85	702000	16806	Oxidation (M)	M7:Oxidation (M):1000.00	sp|Q96RW7|HMCN1_HUMAN
VAWKADSSPVKAGVETTTPSKQSNNKYAASSY	43.38	3371.66	32	3.2	843.926	36.09	1960000	14476			sp|P0DOY2|IGLC2_HUMAN, sp|P0DOY3|IGLC3_HUMAN
FTTKGVTSVSQIFHSPDLA	43.36	2034.04	19	2.2	679.023	55.34	0	26014			sp|P05155|IC1_HUMAN
ILNVAKGIRSF	43.36	1216.73	11	2	609.373	51.5	1680000	23824			sp|P39060|COIA1_HUMAN
VSLPFGIATNQDLIRL	43.34	1755.99	16	2.7	879.004	66.08	562000	32014			sp|Q96RW7|HMCN1_HUMAN
VKELDRDTVF	43.3	1220.64	10	2.4	407.888	38.41	1870000	15947			sp|P01009|A1AT_HUMAN
VQYKTQVVAGTNY	43.26	1469.75	13	2.6	735.885	36.55	29400000	14729			sp|P01040|CYTA_HUMAN
AKTC(+57.02)VADESAENC(+57.02)DKSLHTLFGDKLC(+57.02)TVA	43.26	3239.49	29	2.6	810.882	49.09	1030000	22334	Carbamidomethylation	C4:Carbamidomethylation:1000.00;C13:Carbamidomethylation:1000.00;C26:Carbamidomethylation:1000.00	sp|P02768|ALBU_HUMAN
AAQYDGKGVGLGPGPM(+15.99)G	43.24	1589.75	17	2.1	795.884	35.98	2180000	14402	Oxidation (M)	M16:Oxidation (M):1000.00	sp|P08123|CO1A2_HUMAN
FQYDTWKQSTQ	43.23	1430.65	11	2.1	716.332	40.98	1120000	17505			sp|P01344|IGF2_HUMAN
FSRDGWQLQVQGGVAQ	43.23	1774.88	16	1.9	888.447	48.98	9310000	22225			sp|Q8WVN6|SCTM1_HUMAN
YVSQFEGSALGKQLN	43.23	1639.82	15	3.9	820.921	45.6	606000	20308			sp|P02647|APOA1_HUMAN
RAHGQESAIFNEVA	43.21	1527.74	14	2.3	510.256	40.1	420000	16960			sp|Q8WVN6|SCTM1_HUMAN
TVEPVPEGAQLSFGNF	43.18	1690.82	16	1.9	846.419	63.98	908000	30771			sp|P98160|PGBM_HUMAN
LKITGTM(+15.99)PPLPLEATGL	43.15	1766.99	17	2.7	884.502	61.64	2370000	29440	Oxidation (M)	M7:Oxidation (M):1000.00	sp|P08571|CD14_HUMAN
FRTQTAPGGQGAPWAEEL	43.14	1914.92	18	2.7	958.471	53.18	4180000	24717			sp|Q8WZ75|ROBO4_HUMAN
VVVKLFDSDPIT	43.11	1331.73	12	2.4	666.876	55.97	15300000	26317			sp|P10909|CLUS_HUMAN
FSHAVSSNGNAVEDPM(+15.99)EIL	43.09	2031.92	19	2.8	1016.97	48.17	11100000	21738	Oxidation (M)	M16:Oxidation (M):1000.00	sp|P12830|CADH1_HUMAN
LDLSDNPGLGERGLM(+15.99)	43.07	1601.77	15	3.2	801.896	47.62	6260000	21375	Oxidation (M)	M15:Oxidation (M):1000.00	sp|P08571|CD14_HUMAN
EVKVWPQQPSGELFE	43.02	1771.88	15	2.7	886.949	56.37	3310000	26586			sp|P02765|FETUA_HUMAN
GSVIDQSRVLNLGPIT	43	1667.92	16	2.4	556.982	56.61	24900000	26764			sp|P07911|UROM_HUMAN
ADGSRASVDSGSSEEQGGSSRALVSTLVPLG	43	2975.44	31	2.3	992.824	54.08	5070000	25347			sp|P01833|PIGR_HUMAN
VTVSSASTKGPSVF	43	1365.71	14	1.9	683.865	41.47	19900000	17851			sp|P0DOX5|IGG1_HUMAN
TYVPKEFNAETFT	42.97	1545.74	13	2.7	773.877	50.14	3210000	22952			sp|P02768|ALBU_HUMAN
DPFNPFELTNHAVL	42.96	1612.79	14	2.3	807.403	65.91	603000	31925			sp|P53634|CATC_HUMAN
AVTGAGAGEPSRPVC(+57.02)LLL	42.95	1766.93	18	2.8	884.477	56.28	1700000	26532	Carbamidomethylation	C15:Carbamidomethylation:1000.00	sp|Q8WZ75|ROBO4_HUMAN
IPGGLSEAKPATPEIQE	42.93	1735.9	17	2.7	868.959	42.52	3360000	18410			sp|P01040|CYTA_HUMAN
VEVTGQYEREKAGFSW	42.93	1884.9	16	2.1	629.309	46.69	1460000	20981			sp|Q14624|ITIH4_HUMAN
LRLTEPADTITDA	42.92	1414.73	13	3	708.375	45.81	66800000	20335			sp|P06870|KLK1_HUMAN
IRVTGPVPGALGAAL	42.88	1390.83	15	2.2	696.424	56.37	2470000	26557			sp|Q9H8L6|MMRN2_HUMAN
YIVERPLPGYPDAEAPEPSSAGAQA	42.88	2584.24	25	3.1	862.425	48.42	1730000	21929			sp|Q6NZI2|CAVN1_HUMAN
VDISQDNALRDEM(+15.99)RA	42.84	1747.82	15	1.8	583.614	34.33	862000	13446	Oxidation (M)	M13:Oxidation (M):1000.00	sp|Q9H299|SH3L3_HUMAN
IDEVKVWPQQPSGELFE	42.84	1999.99	17	3	1001	59.27	930000	28234			sp|P02765|FETUA_HUMAN
VFAPANALPARSEA	42.78	1412.74	14	2.5	707.38	42.57	17100000	18381			sp|Q96FE7|P3IP1_HUMAN
FQLM(+15.99)VEHTPDEES	42.77	1576.67	13	2.7	789.345	42.34	440000	18324	Oxidation (M)	M4:Oxidation (M):1000.00	sp|Q12907|LMAN2_HUMAN
IDKVRFLEQQN	42.77	1388.74	11	2.3	463.922	38.02	327000	15684			sp|Q3SY84|K2C71_HUMAN, sp|Q86Y46|K2C73_HUMAN, sp|Q5XKE5|K2C79_HUMAN, sp|P12035|K2C3_HUMAN, sp|P04264|K2C1_HUMAN, sp|Q01546|K22O_HUMAN, sp|P02538|K2C6A_HUMAN, sp|Q7RTS7|K2C74_HUMAN, sp|P35908|K22E_HUMAN, sp|Q14533|KRT81_HUMAN, sp|Q7Z794|K2C1B_HUMAN, sp|Q14CN4|K2C72_HUMAN, sp|P13647|K2C5_HUMAN, sp|P04259|K2C6B_HUMAN, sp|P48668|K2C6C_HUMAN, sp|P08729|K2C7_HUMAN, sp|P05787|K2C8_HUMAN, sp|Q9NSB2|KRT84_HUMAN, sp|O95678|K2C75_HUMAN, sp|P78386|KRT85_HUMAN, sp|P78385|KRT83_HUMAN, sp|Q8N1N4|K2C78_HUMAN, sp|O43790|KRT86_HUMAN, sp|P08670|VIME_HUMAN
C(+57.02)PIFTKIQGTC(+57.02)	42.74	1323.63	11	2.7	662.825	42.87	1050000	18637	Carbamidomethylation	C1:Carbamidomethylation:1000.00;C11:Carbamidomethylation:1000.00	sp|P60022|DEFB1_HUMAN
AEAITSVNSLGSKQAL	42.74	1587.85	16	3.2	794.933	44.47	231000	19627			sp|O94919|ENDD1_HUMAN
FVAQAGGADPDKFQGVIAE	42.7	1918.94	19	2.5	960.481	48.84	6520000	22201			sp|P39060|COIA1_HUMAN
VATLRETYGEM(+15.99)A	42.69	1355.64	12	2.1	678.828	33.62	5080000	12940	Oxidation (M)	M11:Oxidation (M):1000.00	sp|P02768|ALBU_HUMAN
VLSPADKTNVKAAWGKVGAHAGEYG	42.66	2525.3	25	2.3	632.334	40.48	557000	17179			sp|P69905|HBA_HUMAN
AEVSKLVTDLTKVHTEC(+57.02)C(+57.02)HGDLL	42.6	2624.29	23	2.1	657.082	54.58	681000	25581	Carbamidomethylation	C17:Carbamidomethylation:1000.00;C18:Carbamidomethylation:1000.00	sp|P02768|ALBU_HUMAN
SQPPPLPPPPPPAQETQEPSPILDSEETRAAAPQAW	42.57	3825.88	36	2.8	1276.31	57.88	13500000	27312			sp|Q16643|DREB_HUMAN
LQVGQVELGGGPGAGSLQPLAL	42.52	2060.13	22	2.2	1031.07	65.83	206000	31879			sp|P01308|INS_HUMAN
LM(+15.99)IEQNTKSPLF	42.52	1435.74	12	2.9	718.878	50.67	10900000	23219	Oxidation (M)	M2:Oxidation (M):1000.00	sp|P01009|A1AT_HUMAN
VYRPDQVSAVDSYY	42.51	1660.77	14	2.4	831.396	45.92	537000	20485			sp|P24855|DNAS1_HUMAN
LWQGVEVGEAGQGKD	42.49	1571.76	15	3.1	786.889	43.6	871000	19101			sp|P98160|PGBM_HUMAN
LVLGEGATEAEISM(+15.99)	42.49	1434.69	14	2.1	718.354	49.56	2390000	22629	Oxidation (M)	M14:Oxidation (M):1000.00	sp|P02760|AMBP_HUMAN
ALNIRVGGTGM(+15.99)F	42.48	1250.64	12	2.2	626.331	48.79	2250000	22125	Oxidation (M)	M11:Oxidation (M):1000.00	sp|P07911|UROM_HUMAN
LEVRTSTASGLL	42.46	1245.69	12	3.2	623.856	46.24	64300000	20626			sp|P98160|PGBM_HUMAN
VSITYGTPFAARGADF	42.46	1671.83	16	2	836.922	57.1	2310000	27036			sp|P07204|TRBM_HUMAN
QVQGGVAQLVIKGARDSHAGL	42.41	2103.15	21	1.9	526.797	48.32	876000	21921			sp|Q8WVN6|SCTM1_HUMAN
AGFAGDDAPRAVF	42.39	1292.61	13	2.5	647.316	48.89	550000	22238			sp|P0CG38|POTEI_HUMAN, sp|P0CG39|POTEJ_HUMAN, sp|A5A3E0|POTEF_HUMAN, sp|Q6S8J3|POTEE_HUMAN, sp|P63267|ACTH_HUMAN, sp|P62736|ACTA_HUMAN, sp|P68032|ACTC_HUMAN, sp|P60709|ACTB_HUMAN, sp|P68133|ACTS_HUMAN, sp|P63261|ACTG_HUMAN
SIDWTKIEPSVNF	42.38	1534.77	13	2.4	768.393	63.19	1270000	30327			sp|Q12907|LMAN2_HUMAN
FAEEKAVADTRDQADGSRASVDSGSSEEQGGSSRALVS	42.37	3855.77	38	3.4	964.954	34.16	795000	13318			sp|P01833|PIGR_HUMAN
IYEAGLAPYKLRPVAA	42.33	1730.97	16	3.1	578	47.58	408000	21432			sp|P02788|TRFL_HUMAN
FDIAVDGEPLGRVSFEL	42.32	1862.94	17	1.2	932.479	65.83	544000	31870			sp|P62937|PPIA_HUMAN
LGGPSVFLFPPKPKDTLM(+15.99)	42.3	1959.05	18	1.6	654.026	56.24	3320000	26531	Oxidation (M)	M18:Oxidation (M):1000.00	sp|P01860|IGHG3_HUMAN, sp|P0DOX5|IGG1_HUMAN, sp|P01861|IGHG4_HUMAN, sp|P01857|IGHG1_HUMAN
SFVSAKQSTGQDTE	42.3	1483.68	14	2.9	742.849	26.52	110000	8868			sp|Q92692|NECT2_HUMAN
VEVLPKAGALNSNDA	42.26	1496.78	15	2.8	749.401	40.93	18900000	17401			sp|P06396|GELS_HUMAN
EEAPSLRPAPPPISGGG	42.19	1630.83	17	2.8	816.425	41.29	9030000	17634			sp|P02675|FIBB_HUMAN
YKTTPPM(+15.99)LDSDGSF	42.18	1573.7	14	1.9	787.857	43.75	0	19197	Oxidation (M)	M7:Oxidation (M):1000.00	sp|P01859|IGHG2_HUMAN
TLFGDKLC(+57.02)TVA	42.18	1223.62	11	2.6	612.82	50.06	14700000	22889	Carbamidomethylation	C8:Carbamidomethylation:1000.00	sp|P02768|ALBU_HUMAN
VFAPANALPARSEAA	42.17	1483.78	15	2.6	742.898	42.75	5850000	18505			sp|Q96FE7|P3IP1_HUMAN
VVLQWFTENSK	42.13	1349.7	11	2.6	675.858	57	7250000	26924			sp|P15144|AMPN_HUMAN
AAHLPAEFTPAVHAS	42.13	1517.76	15	2.8	506.93	42.14	455000	18209			sp|P69905|HBA_HUMAN
IGGLAM(+15.99)AC(+57.02)HDSF	42.13	1293.55	12	2.3	647.783	41.72	715000	17917	Oxidation (M); Carbamidomethylation	M6:Oxidation (M):1000.00;C8:Carbamidomethylation:1000.00	sp|P31949|S10AB_HUMAN
VVTGFYNKPTL	42.12	1237.67	11	3	619.845	46.24	7880000	20628			sp|A6NI73|LIRA5_HUMAN
PSVFIFPPSDEQLKSGTA	42.09	1918.97	18	1.9	640.664	57.2	25500000	27054			sp|P01834|IGKC_HUMAN, sp|P0DOX7|IGK_HUMAN
LILRDTKTYM(+15.99)	42.05	1268.68	10	2.7	423.902	32.43	9170000	12237	Oxidation (M)	M10:Oxidation (M):1000.00	sp|P02763|A1AG1_HUMAN
LRVEAPTTLGDNTAAN	42.04	1641.83	16	3.6	821.926	40.7	0	17329			sp|Q7Z5L0|VMO1_HUMAN
YLQQC(+57.02)PFEDHVKL	42.01	1675.8	13	2.7	559.61	46.91	205000	21095	Carbamidomethylation	C5:Carbamidomethylation:1000.00	sp|P02768|ALBU_HUMAN
AKADAAPDEKVLDSGFR	42	1788.9	17	2	597.309	36.52	232000	14781			sp|P01833|PIGR_HUMAN
DAAQPRVTGVVL	41.99	1224.68	12	2.4	613.35	46.9	6070000	21012			sp|P08294|SODE_HUMAN
IATALTSQSGNLASESLHLPSSSSEFDERIAA	41.98	3288.61	32	2.9	1097.21	57.14	2090000	27060			sp|Q9ULI3|HEG1_HUMAN
LQHKDDNPNLPRL	41.94	1558.82	13	2	520.615	34.51	2960000	13678			sp|P02768|ALBU_HUMAN
VYRPDQVSAVDSY	41.9	1497.71	13	2.2	749.864	40.31	1470000	17062			sp|P24855|DNAS1_HUMAN
IVQILSRYDIAL	41.88	1402.82	12	2.2	702.418	63.05	1850000	30249			sp|P24855|DNAS1_HUMAN
TLFGDKLC(+57.02)TVAT	41.86	1324.67	12	2.7	663.344	49.42	13600000	22519	Carbamidomethylation	C8:Carbamidomethylation:1000.00	sp|P02768|ALBU_HUMAN
SRDGWQLQVQGGVAQ	41.86	1627.81	15	2.9	814.913	45.1	5860000	19982			sp|Q8WVN6|SCTM1_HUMAN
PPSDEQLKSGTA	41.86	1228.59	12	0.2	615.304	39.96	0	16870			sp|P01834|IGKC_HUMAN, sp|P0DOX7|IGK_HUMAN
HEIPVKKGEGAEL	41.85	1405.76	13	2.6	469.594	26.49	349000	8886			sp|Q16270|IBP7_HUMAN
GQLGITKVFSNG	41.8	1219.66	12	2.2	610.837	48.75	1840000	22116			sp|P01009|A1AT_HUMAN
INEQWLLTTAKN	41.77	1429.76	12	2.4	715.887	50.82	9230000	23352			sp|P00739|HPTR_HUMAN, sp|P00738|HPT_HUMAN
IELEVRTSTASGLL	41.76	1487.82	14	2	744.918	54.63	1440000	25591			sp|P98160|PGBM_HUMAN
VASYPFDNGVQATGAL	41.76	1608.78	16	2.5	805.398	57.54	4930000	27261			sp|P14384|CBPM_HUMAN
FVEAVEQNTLQEF	41.75	1552.74	13	2.2	777.379	58.59	693000	27849			sp|Q9H299|SH3L3_HUMAN
IFPPSDEQLKSGTAS	41.72	1575.78	15	2.8	788.898	39.38	263000000	17611			sp|P01834|IGKC_HUMAN, sp|P0DOX7|IGK_HUMAN
VLLPSKDVMQGTDE	41.72	1530.76	14	3.1	766.39	44.12	1290000	19394			sp|P0DOX6|IGM_HUMAN, sp|P01871|IGHM_HUMAN
DQLAAGGLRFTDF	41.72	1409.69	13	2.6	705.856	61.48	482000	29397			sp|P15289|ARSA_HUMAN
LTGLGHRSDHYNC(+57.02)VSSGGQC(+57.02)L	41.7	2317.03	21	2.4	580.267	33.9	1140000	13178	Carbamidomethylation	C13:Carbamidomethylation:1000.00;C20:Carbamidomethylation:1000.00	sp|P60022|DEFB1_HUMAN
LVIVGGKDIQGSLQD	41.67	1540.85	15	2.5	771.432	47.54	1610000	21383			sp|P55290|CAD13_HUMAN
ETLPPDLLRGPLQL	41.66	1560.89	14	2.3	781.453	64.23	5360000	30884			sp|P02750|A2GL_HUMAN
VKPLQVEPPEPVVA	41.66	1500.86	14	2.6	751.437	47.7	14300000	21454			sp|Q13477|MADCA_HUMAN
IVKVQDINDNPPEF	41.66	1626.83	14	3.1	814.422	48.47	1320000	21982			sp|P55287|CAD11_HUMAN
AKTC(+57.02)VADESAENC(+57.02)DKSLHTLF	41.62	2395.08	21	2.4	599.778	42.92	655000	18715	Carbamidomethylation	C4:Carbamidomethylation:1000.00;C13:Carbamidomethylation:1000.00	sp|P02768|ALBU_HUMAN
VVKLFDSDPIT	41.6	1232.67	11	2.6	617.341	52.12	858000	24135			sp|P10909|CLUS_HUMAN
AIQDPRLFAEE	41.58	1287.65	11	2.8	644.832	47.09	388000	21201			sp|P01833|PIGR_HUMAN
ENGESSQGRFSVQM(+15.99)	41.57	1570.67	14	3.4	786.344	32.66	747000	12408	Oxidation (M)	M14:Oxidation (M):1000.00	sp|P07911|UROM_HUMAN
YLAPNNLKPVVAEF	41.57	1573.85	14	2.5	787.934	57.74	4560000	27321			sp|P02787|TRFE_HUMAN
AAQYDGKGVGLGP	41.56	1231.62	13	2.3	616.818	36.29	6590000	14601			sp|P08123|CO1A2_HUMAN
PTSPQQPGQEQQSGQAQQSGQWQL	41.53	2622.21	24	2.6	875.078	48.12	734000	21756			tr|Q45R38|Q45R38_WHEAT, tr|Q6TC64|Q6TC64_9POAL, tr|A5HMG1|A5HMG1_WHEAT, tr|V9TQ99|V9TQ99_WHEAT, tr|Q6Q7J1|Q6Q7J1_WHEAT, tr|Q18MZ6|Q18MZ6_WHEAT, tr|G4Y3Y0|G4Y3Y0_WHEAT, tr|A9YSK5|A9YSK5_WHEAT, tr|Q1KL95|Q1KL95_WHEAT, tr|A0A060AAZ6|A0A060AAZ6_WHEAT, tr|G3FLC5|G3FLC5_WHEAT, tr|A0A1G4P1W4|A0A1G4P1W4_WHEAT, tr|M4M8L5|M4M8L5_WHEAT, tr|S5SCQ8|S5SCQ8_9POAL, tr|V9TRL7|V9TRL7_9POAL, tr|G4Y3Y2|G4Y3Y2_WHEAT, tr|H9B854|H9B854_WHEAT, tr|A0A1G4P219|A0A1G4P219_WHEAT, tr|Q42451|Q42451_WHEAT, tr|B8ZX17|B8ZX17_WHEAT
VELGGGPGAGSLQPLALEGSLQ	41.52	2049.07	22	2.7	1025.55	63.69	672000	30608			sp|P01308|INS_HUMAN
SAC(+57.02)PIFTKIQGTC(+57.02)	41.49	1481.7	13	2.5	741.86	46.53	297000	20814	Carbamidomethylation	C3:Carbamidomethylation:1000.00;C13:Carbamidomethylation:1000.00	sp|P60022|DEFB1_HUMAN
IELEVRTSTASGL	41.47	1374.74	13	2.4	688.377	46.91	745000	21096			sp|P98160|PGBM_HUMAN
FLFPPKPKDTL	41.46	1301.74	11	2.4	434.921	47.41	13900000	21622			sp|P01860|IGHG3_HUMAN, sp|P0DOX5|IGG1_HUMAN, sp|P01861|IGHG4_HUMAN, sp|P01857|IGHG1_HUMAN, sp|P01859|IGHG2_HUMAN
VKVWPQQPSGEL	41.44	1366.72	12	3.1	684.372	46.73	86500000	20878			sp|P02765|FETUA_HUMAN
APRSALYSPSDPLTL	41.37	1586.83	15	2.4	794.424	54.9	11900000	25686			sp|O00391|QSOX1_HUMAN
AAQYDGKGVGLGPGP	41.37	1385.69	15	2.2	693.856	37.55	3660000	15373			sp|P08123|CO1A2_HUMAN
FVLKTPSAAYL	41.33	1208.68	11	2.3	605.349	55.05	25700000	25788			sp|P06396|GELS_HUMAN
GITKVFSNGAD	41.32	1107.56	11	2.1	554.786	37.19	550000	15177			sp|P01009|A1AT_HUMAN
VTVSSGSASAPTLF	41.32	1322.67	14	3.7	662.346	55.33	6530000	25991			sp|P0DOX6|IGM_HUMAN
VERVPFDAATLHTSTAM(+15.99)	41.29	1860.9	17	2.4	621.31	42.74	859000	18555	Oxidation (M)	M17:Oxidation (M):1000.00	sp|P06396|GELS_HUMAN
ALFQTPSYTQPYQGSSVTLSTEA	41.29	2475.18	23	3.4	1238.6	59.92	2900000	28496			sp|P07911|UROM_HUMAN
C(+57.02)PIFTKIQGTC(+57.02)Y	41.28	1486.69	12	2.7	744.357	48.42	752000	21960	Carbamidomethylation	C1:Carbamidomethylation:1000.00;C11:Carbamidomethylation:1000.00	sp|P60022|DEFB1_HUMAN
WAEPGSVISRGNSVT	41.26	1558.77	15	2.7	780.396	43.06	629000	18779			sp|A6NI73|LIRA5_HUMAN
LAQAISDHYPVE	41.26	1341.66	12	2.4	671.837	40.51	546000	17183			sp|P24855|DNAS1_HUMAN
YEYLRQSVGNEAE	41.26	1556.71	13	2.7	779.365	37.16	393000	15160			sp|P05452|TETN_HUMAN
DKFLASVSTVL	41.25	1178.65	11	2.7	590.336	60.52	1730000	28832			sp|P69905|HBA_HUMAN
LSAC(+57.02)DKKGTNYLADV	41.21	1653.8	15	2	552.276	40.75	737000	17341	Carbamidomethylation	C4:Carbamidomethylation:1000.00	sp|P31151|S10A7_HUMAN
WGKVNVDEVGGEAL	41.2	1471.73	14	2.7	736.875	49.88	3850000	22795			sp|P68871|HBB_HUMAN
YVVPWEKKIYPTVNC(+57.02)QPLGM(+15.99)	41.16	2437.22	20	2.5	813.415	53.86	879000	25136	Carbamidomethylation; Oxidation (M)	C15:Carbamidomethylation:1000.00;M20:Oxidation (M):1000.00	sp|P01042|KNG1_HUMAN
LGSPSGEVSHPR	41.13	1221.61	12	2.1	611.814	28.68	589000	10033			sp|P02765|FETUA_HUMAN
ISQDNALRDEM(+15.99)RA	41.13	1533.72	13	2.3	512.249	26.13	485000	8744	Oxidation (M)	M11:Oxidation (M):1000.00	sp|Q9H299|SH3L3_HUMAN
FTLTISRLEPEDF	41.12	1566.79	13	2.4	784.406	63.29	4080000	30384			sp|A0A0C4DH25|KVD20_HUMAN, sp|P01619|KV320_HUMAN
LEVRTSTASGLLLWQG	41.1	1729.94	16	2.2	865.977	61.15	10900000	29188			sp|P98160|PGBM_HUMAN
TWLNPDPSQKQNLLAPQNAVSSEETND	41.1	2995.42	27	2.1	999.481	53.89	3450000	25161			sp|P10451|OSTP_HUMAN
VVEQM(+15.99)C(+57.02)ITQYER	41.09	1570.71	12	3.2	786.366	36.12	3250000	14502	Oxidation (M); Carbamidomethylation	M5:Oxidation (M):1000.00;C6:Carbamidomethylation:1000.00	sp|P04156|PRIO_HUMAN
SSSDTC(+57.02)GPC(+57.02)EPASC(+57.02)PPLPPLGC(+57.02)L	41.09	2458.03	23	2.8	1230.02	63.34	3550000	30398	Carbamidomethylation	C6:Carbamidomethylation:1000.00;C9:Carbamidomethylation:1000.00;C14:Carbamidomethylation:1000.00;C22:Carbamidomethylation:1000.00	sp|Q16270|IBP7_HUMAN
LTQVKESLSSY	41.09	1253.65	11	2.1	627.834	38.23	2180000	15797			sp|P02655|APOC2_HUMAN
VVEQMC(+57.02)ITQYER	41.07	1554.72	12	3.4	778.368	43.48	1740000	18998	Carbamidomethylation	C6:Carbamidomethylation:1000.00	sp|P04156|PRIO_HUMAN
AVTKPELRPC(+57.02)PTP	41.06	1464.78	13	2.9	489.267	31.42	551000	11686	Carbamidomethylation	C10:Carbamidomethylation:1000.00	sp|O00468|AGRIN_HUMAN
KLGHPDTLNQGEF	41.02	1454.72	13	1.9	485.913	36.55	387000	14799			sp|P06702|S10A9_HUMAN
LRLTEPADTITD	41.01	1343.69	12	3.3	672.856	43.48	26000000	18949			sp|P06870|KLK1_HUMAN
LGRVAVSADPNVPNVVVTGLTL	41.01	2190.24	22	2.3	1096.13	63.49	480000	30519			sp|P52565|GDIR1_HUMAN
VISLSGDHC(+57.02)IIGRT	40.98	1526.79	14	2.9	509.938	42.29	460000	18269	Carbamidomethylation	C9:Carbamidomethylation:1000.00	sp|P00441|SODC_HUMAN
IAAKFDGILGM(+15.99)AY	40.98	1384.71	13	2.2	693.362	55.68	2510000	26178	Oxidation (M)	M11:Oxidation (M):1000.00	sp|P07339|CATD_HUMAN
FVVYTYNKEGTL	40.96	1432.72	12	2.8	717.371	48.84	273000	22242			sp|Q13443|ADAM9_HUMAN
FIEPSTENEFGLTS	40.94	1569.72	14	2.1	785.869	57.24	1380000	27067			sp|Q9ULI3|HEG1_HUMAN
TLTGGNVFEYGVKA	40.94	1454.74	14	2.9	728.38	50.68	611000	23319			sp|P08603|CFAH_HUMAN
LSRQELFPFGPGQGDL	40.93	1759.89	16	2	880.954	62.48	1390000	29943			sp|P14543|NID1_HUMAN
AVTGAGAGEPSRPVC(+57.02)L	40.9	1540.77	16	2.8	771.393	38.86	5210000	16112	Carbamidomethylation	C15:Carbamidomethylation:1000.00	sp|Q8WZ75|ROBO4_HUMAN
WKADGSPVKAGVE	40.89	1342.69	13	2.1	448.571	31.45	233000	11674			sp|P0DOX8|IGL1_HUMAN, sp|P0CG04|IGLC1_HUMAN, sp|B9A064|IGLL5_HUMAN
VKWIEDTIAENS	40.89	1403.69	12	2.2	702.856	49.51	1240000	22631			sp|P06870|KLK1_HUMAN
YVGTM(+15.99)LDGGDLSRF	40.84	1545.71	14	2.4	773.866	51.88	833000	23975	Oxidation (M)	M5:Oxidation (M):1000.00	sp|P07911|UROM_HUMAN
ESGVPSRFSGSGSGTEF	40.83	1686.75	17	2.8	844.384	42.65	1580000	18392			sp|P01602|KV105_HUMAN
IRDVWGIEGPIDAA	40.81	1510.78	14	2.2	756.398	58.33	1030000	27677			sp|P04004|VTNC_HUMAN
FLASPEYVNLPINGNGKQ	40.78	1960.01	18	2.9	981.013	54.95	1250000	25784			sp|P09211|GSTP1_HUMAN
SDLHAHKLRVDPV	40.75	1485.81	13	2.5	496.277	30.26	599000	10936			sp|P69905|HBA_HUMAN
APPIQSRIVGG	40.72	1093.62	11	2.8	547.821	35.78	1310000	14287			sp|P06870|KLK1_HUMAN
SLGSPSGEVSHPR	40.72	1308.64	13	2.3	655.33	31.24	1150000	11580			sp|P02765|FETUA_HUMAN
AVAGGARM(+15.99)PC(+57.02)AEL	40.7	1317.62	13	2.3	659.817	33.37	2210000	12788	Oxidation (M); Carbamidomethylation	M8:Oxidation (M):1000.00;C10:Carbamidomethylation:1000.00	sp|P18065|IBP2_HUMAN
GC(+57.02)VHPISTQSPDLE	40.68	1538.7	14	2.8	770.361	36.97	2190000	15013	Carbamidomethylation	C2:Carbamidomethylation:1000.00	sp|P01042|KNG1_HUMAN
TWLNPDPSQKQNL	40.67	1539.77	13	2.4	770.893	46.87	6250000	20987			sp|P10451|OSTP_HUMAN
PVIQTESEHKPPVNGSY	40.64	1880.93	17	2	627.984	32.66	1370000	12411			sp|Q9H0W9|CK054_HUMAN
FEQLGEYKFQNAL	40.63	1585.78	13	2.8	793.898	55.49	838000	26133			sp|P02768|ALBU_HUMAN
AKTC(+57.02)VADESAENC(+57.02)DKSLHTLFGDKL	40.57	2808.31	25	2.7	703.086	47.33	514000	21316	Carbamidomethylation	C4:Carbamidomethylation:1000.00;C13:Carbamidomethylation:1000.00	sp|P02768|ALBU_HUMAN
ISLLEHRLEC(+57.02)GANDM(+15.99)	40.56	1772.82	15	2.5	591.948	42.19	366000	18221	Carbamidomethylation; Oxidation (M)	C10:Carbamidomethylation:1000.00;M15:Oxidation (M):1000.00	sp|P07911|UROM_HUMAN
SAPQHWSC(+57.02)PEGTL	40.54	1468.64	13	3.1	735.33	41.46	8930000	17757	Carbamidomethylation	C8:Carbamidomethylation:1000.00	sp|P01133|EGF_HUMAN
LKILSGDPYC(+57.02)EKDAQ	40.52	1735.85	15	3.2	579.624	39.93	374000	16851	Carbamidomethylation	C10:Carbamidomethylation:1000.00	sp|P43251|BTD_HUMAN
YWRSTEYGEG	40.52	1246.53	10	2.4	624.271	33.33	122000000	12733			sp|P07911|UROM_HUMAN
VVVHPLAKPGADPC(+57.02)L	40.51	1571.85	15	2	524.958	39.82	843000	16762	Carbamidomethylation	C14:Carbamidomethylation:1000.00	sp|P01133|EGF_HUMAN
SGSVIDQSRVLNL	40.51	1386.75	13	2.1	694.382	51.88	3580000	23986			sp|P07911|UROM_HUMAN
LYRPEAPDTALGIVSTKDTQFS	40.5	2408.22	22	2.9	803.75	51.66	0	23880			sp|Q969P0|IGSF8_HUMAN
NKITPNLAEFAFSL	40.49	1563.83	14	2.3	782.924	66.08	281000	32050			sp|P01009|A1AT_HUMAN
AKADAAPDEKVLDSGFREIENKAIQDPR	40.49	3082.57	28	1.8	617.522	50.06	911000	22943			sp|P01833|PIGR_HUMAN
LSWKVSGPAAPAQSYTA	40.49	1732.88	17	2.3	867.448	47.9	363000	21656			sp|Q8WZ75|ROBO4_HUMAN
PARSEAAAVQPVIGISQ	40.48	1692.92	17	2.8	847.467	43.83	3710000	19209			sp|Q96FE7|P3IP1_HUMAN
QQLQTEVYRGAQTL	40.46	1633.84	14	2.2	817.93	44.63	691000	19720			sp|P24592|IBP6_HUMAN
YALTLTKAPVDL	40.43	1303.74	12	2.4	652.878	56.37	471000	26631			sp|P0C0L4|CO4A_HUMAN
IDLGGEPIKSSDYFGNGRVTE	40.41	2253.09	21	2.1	752.039	49.38	803000	22489			sp|P04745|AMY1_HUMAN, sp|P19961|AMY2B_HUMAN, sp|P04746|AMYP_HUMAN
LGYRLAYQGQDTPEVLM(+15.99)D	40.39	2083.99	18	2.9	1043	51.96	295000	24092	Oxidation (M)	M17:Oxidation (M):1000.00	sp|P30530|UFO_HUMAN
TIDEKGTEAAGAM(+15.99)F	40.35	1455.66	14	2.8	728.837	37.04	437000	15069	Oxidation (M)	M13:Oxidation (M):1000.00	sp|P01009|A1AT_HUMAN
LKLSNNALSGLPQGVF	40.34	1656.92	16	3	829.47	61.38	1300000	29377			sp|P22792|CPN2_HUMAN
AAYQKVVAGVANA	40.34	1260.68	13	2.4	631.35	39.43	2570000	16517			sp|P02042|HBD_HUMAN, sp|P68871|HBB_HUMAN
VVTVPSSSLGTQT	40.33	1274.67	13	2.3	638.345	41.55	5750000	17765			sp|P01860|IGHG3_HUMAN, sp|P0DOX5|IGG1_HUMAN, sp|P01857|IGHG1_HUMAN
SITGTYDLKSVL	40.32	1295.7	12	2.3	648.857	55.15	5120000	25872			sp|P01009|A1AT_HUMAN
IANVERVPFDA	40.32	1229.64	11	2.8	615.829	46.06	1140000	20555			sp|P06396|GELS_HUMAN
TC(+57.02)LVKGFYPSDIA	40.27	1469.72	13	2.1	735.87	53.56	329000	25004	Carbamidomethylation	C2:Carbamidomethylation:1000.00	sp|P01860|IGHG3_HUMAN, sp|P0DOX5|IGG1_HUMAN, sp|P01861|IGHG4_HUMAN, sp|P01857|IGHG1_HUMAN
Q(-17.03)VQLVESGGGVVQPGRS	40.25	1678.86	17	2.9	840.442	51.55	988000	23811	Pyro-glu from Q	Q1:Pyro-glu from Q:1000.00	sp|P01772|HV333_HUMAN, sp|P01768|HV330_HUMAN, sp|P0DP02|HVC33_HUMAN, sp|P0DP03|HVC05_HUMAN
YVVSIVALNGREESPLL	40.23	1858.02	17	1.9	930.019	63.24	914000	30370			sp|P02751|FINC_HUMAN
LFAEEKAVADTRDQADGSRASVDSGSSEEQGGSSRALVST	40.2	4069.91	40	2.7	1018.49	39.01	1490000	16316			sp|P01833|PIGR_HUMAN
IFPPSDEQLKSGTASV	40.2	1674.85	16	2.6	838.433	44.9	21100000	19698			sp|P01834|IGKC_HUMAN, sp|P0DOX7|IGK_HUMAN
SLHTLFGDKLC(+57.02)T	40.2	1390.69	12	2.5	464.572	47.7	342000	21506	Carbamidomethylation	C11:Carbamidomethylation:1000.00	sp|P02768|ALBU_HUMAN
ESGVPSRFSGSGSGTEFTL	40.2	1900.88	19	3.1	951.45	52.12	591000	24145			sp|P01602|KV105_HUMAN
TWARHGESGSM(+15.99)	40.2	1233.52	11	2.7	617.769	16.51	151000	4187	Oxidation (M)	M11:Oxidation (M):1000.00	sp|P15151|PVR_HUMAN
FQTPSYTQPYQGSSVT	40.16	1789.82	16	3.3	895.918	46.42	46400000	20610			sp|P07911|UROM_HUMAN
VDESGTRAAAATGTIFT	40.16	1666.82	17	3.4	834.418	43.87	4160000	19274			sp|P05154|IPSP_HUMAN
AEAITSVNSLGSKQALNT	40.16	1802.94	18	2.7	902.478	42.19	508000	18217			sp|O94919|ENDD1_HUMAN
IKQNC(+57.02)ELFEQLG	40.15	1477.72	12	2.9	739.871	50.09	3920000	22942	Carbamidomethylation	C5:Carbamidomethylation:1000.00	sp|P02768|ALBU_HUMAN
RVVAQGVGIPEDSI	40.14	1438.78	14	2.9	720.398	46.29	4690000	20645			sp|P02760|AMBP_HUMAN
VATLRETYGEM(+15.99)	40.14	1284.6	11	2.5	643.31	32.43	16600000	12209	Oxidation (M)	M11:Oxidation (M):1000.00	sp|P02768|ALBU_HUMAN
DSIPVSNPSC(+57.02)PMIPLYR	40.12	1944.94	17	2.9	973.482	56.75	1760000	26803	Carbamidomethylation	C10:Carbamidomethylation:1000.00	sp|P14384|CBPM_HUMAN
EVRTSTASGLLLWQG	40.12	1616.85	15	2.2	809.435	58.22	8390000	27592			sp|P98160|PGBM_HUMAN
EVKVWPQQPSGEL	40.12	1495.77	13	2	748.892	48.96	6310000	22248			sp|P02765|FETUA_HUMAN
LALEPGILDTANVEA	40.12	1524.8	15	2.4	763.411	62.87	1170000	30147			sp|Q6EMK4|VASN_HUMAN
Q(-17.03)AKEPC(+57.02)VESLVSQY	40.1	1619.75	14	3	810.885	57.64	629000	27316	Pyro-glu from Q; Carbamidomethylation	Q1:Pyro-glu from Q:1000.00;C6:Carbamidomethylation:1000.00	sp|P02652|APOA2_HUMAN
RVEAPTTLGDNTAANN	40.1	1642.79	16	2.7	822.405	32.01	233000	11986			sp|Q7Z5L0|VMO1_HUMAN
FKVKIDQTVEE	40.1	1334.71	11	2.6	668.363	37.53	509000	15380			sp|P06727|APOA4_HUMAN
IQKSWTATTYM(+15.99)E	40.07	1473.68	12	2.3	737.85	37.55	264000	15429	Oxidation (M)	M11:Oxidation (M):1000.00	sp|P53634|CATC_HUMAN
YGSKEDPQTFYYAVA	40.05	1737.79	15	2.7	869.904	50.73	1250000	23296			sp|P02787|TRFE_HUMAN
PKLSITGTYDL	40.02	1206.65	11	2.8	604.334	51.46	1160000	23759			sp|P01009|A1AT_HUMAN
DEAGSEADHEGTHS	39.99	1440.54	14	3.3	721.279	14.4	13400	3424			sp|P02671|FIBA_HUMAN
AVTGAGAGEPSRPVC(+57.02)LL	39.99	1653.85	17	3.2	827.935	47.66	1610000	21460	Carbamidomethylation	C15:Carbamidomethylation:1000.00	sp|Q8WZ75|ROBO4_HUMAN
TC(+57.02)LVKGFYPSDI	39.99	1398.69	12	2.4	700.352	54.67	1530000	25603	Carbamidomethylation	C2:Carbamidomethylation:1000.00	sp|P01860|IGHG3_HUMAN, sp|P0DOX5|IGG1_HUMAN, sp|P01861|IGHG4_HUMAN, sp|P01857|IGHG1_HUMAN, sp|P01859|IGHG2_HUMAN
TPLGPKWPEPVF	39.97	1366.73	12	2.4	684.373	61.43	44900000	29265			sp|O00187|MASP2_HUMAN
LAWYQQKPGQA	39.97	1288.66	11	2.7	645.337	41.72	7740000	17878			sp|P04433|KV311_HUMAN, sp|P01624|KV315_HUMAN, sp|A0A0A0MRZ8|KVD11_HUMAN, sp|P01619|KV320_HUMAN, sp|A0A087WSY6|KVD15_HUMAN
PQQQIPQQHQIPQQPQQ	39.96	2050.03	17	2.6	684.354	31.62	2010000	11833			tr|B6ETS1|B6ETS1_WHEAT, tr|B6ETS0|B6ETS0_WHEAT, tr|A0A290XYS5|A0A290XYS5_WHEAT, tr|A0A0B5JNX2|A0A0B5JNX2_WHEAT, tr|A0A0B5J8A5|A0A0B5J8A5_WHEAT, tr|A0A0B5J8A9|A0A0B5J8A9_WHEAT, tr|A0A290XYS9|A0A290XYS9_WHEAT, tr|A0A290XYV7|A0A290XYV7_WHEAT, tr|A0A0B5JK92|A0A0B5JK92_WHEAT, tr|A0A0B5JD24|A0A0B5JD24_WHEAT, tr|A0A0B5JNX7|A0A0B5JNX7_WHEAT, tr|A0A290XYS3|A0A290XYS3_WHEAT, tr|A0A290XYS2|A0A290XYS2_WHEAT, tr|Q402I5|Q402I5_WHEAT, tr|A0A0B5JNY2|A0A0B5JNY2_WHEAT, tr|A0A0B5JHW7|A0A0B5JHW7_WHEAT, tr|A0A290XYT5|A0A290XYT5_WHEAT, tr|A0A0B5JKA1|A0A0B5JKA1_WHEAT, tr|A0A0B5J8A0|A0A0B5J8A0_WHEAT, tr|A0A0B5JD31|A0A0B5JD31_WHEAT, tr|A0A290XYT4|A0A290XYT4_WHEAT, tr|A0A0B5JKA4|A0A0B5JKA4_WHEAT, tr|A0A0B5JHW1|A0A0B5JHW1_WHEAT, tr|A0A2U8JD20|A0A2U8JD20_WHEAT, tr|A0A2U8JD21|A0A2U8JD21_WHEAT
WYQQKPGQSPVL	39.94	1429.74	12	2.6	715.877	43.97	1140000	19327			sp|P01715|LV301_HUMAN
QSLPHENKPLTLSNYQ	39.94	1867.94	16	2.9	623.657	38.87	425000	16197			sp|P04080|CYTB_HUMAN
EEISRAQLVPLPPSTYVE	39.9	2027.06	18	1.9	676.694	56.23	19600000	26497			sp|P02765|FETUA_HUMAN
WSTLPPETKDHAVDL	39.87	1707.85	15	2.1	570.291	45.5	479000	20253			sp|P0C0L4|CO4A_HUMAN, sp|P0C0L5|CO4B_HUMAN
WEAPATGPADIRLT	39.86	1496.76	14	2.3	749.39	51.5	694000	23806			sp|Q9H239|MMP28_HUMAN
TLFGDKLC(+57.02)TVATL	39.85	1437.75	13	2.4	719.886	59.22	2790000	28181	Carbamidomethylation	C8:Carbamidomethylation:1000.00	sp|P02768|ALBU_HUMAN
TKKVPQVSTPTL	39.79	1297.76	12	2.9	649.889	35.54	1980000	14170			sp|P02768|ALBU_HUMAN
LDIYGITRDQAGE	39.78	1449.71	13	2.6	725.864	49.51	409000	22606			sp|Q7Z3B1|NEGR1_HUMAN
IILEHHVAQEPSPGQPSTF	39.77	2086.05	19	2.7	696.359	41.22	3240000	17584			sp|P98160|PGBM_HUMAN
SSYWESAKTAAQN	39.75	1441.65	13	2.9	721.833	35.54	471000	14173			sp|P02655|APOC2_HUMAN
Q(-17.03)VQLVQSGAEVKKPGAS	39.74	1707.92	17	3.1	854.968	41.22	641000	17644	Pyro-glu from Q	Q1:Pyro-glu from Q:1000.00	sp|P23083|HV102_HUMAN, sp|A0A0C4DH29|HV103_HUMAN, sp|A0A0C4DH31|HV118_HUMAN, sp|P01743|HV146_HUMAN, sp|A0A0C4DH33|HV124_HUMAN, sp|P0DP01|HV108_HUMAN
VKVTSIQDW	39.74	1074.57	9	2.4	538.294	47.13	2630000	21200			sp|P00738|HPT_HUMAN
AQLTARLEDLENQLANQ	39.73	1925.98	17	3	964	59.87	1580000	28514			sp|O95460|MATN4_HUMAN
M(+15.99)ENGKIKVLNQEL	39.72	1530.81	13	2.2	511.278	42.34	487000	18353	Oxidation (M)	M1:Oxidation (M):1000.00	sp|P05090|APOD_HUMAN
PQLLQNINGIIEA	39.72	1421.79	13	2	711.903	63.83	6090000	30687			sp|Q9UBG3|CRNN_HUMAN
LEVRTSTASGLLL	39.7	1358.78	13	2.5	680.397	53.95	38400000	25147			sp|P98160|PGBM_HUMAN
AITSVNSLGSKQAL	39.68	1387.77	14	2.6	694.893	41.95	478000	18079			sp|O94919|ENDD1_HUMAN
TALQPMVSALNIR	39.66	1412.78	13	2.6	707.4	55.88	855000	26308			sp|P07911|UROM_HUMAN
AIQDPRLFAEEKAVADTR	39.65	2029.06	18	2.7	508.273	43.69	919000	19198			sp|P01833|PIGR_HUMAN
EEKAVADTRDQADGSRASVDSGSSEEQGGSSRA	39.65	3338.48	33	3.6	835.631	22.76	4310000	6996			sp|P01833|PIGR_HUMAN
FGASAGTGDLSDNHDIIS	39.65	1775.8	18	3.1	888.908	44.87	2460000	19837			sp|Q12907|LMAN2_HUMAN
WQADTQVTSGVVT	39.64	1390.67	13	2.3	696.345	45.96	632000	20495			sp|Q9UNN8|EPCR_HUMAN
PVVTAQYDC(+57.02)L	39.64	1164.55	10	2.1	583.283	49.56	5020000	22581	Carbamidomethylation	C9:Carbamidomethylation:1000.00	sp|P01042|KNG1_HUMAN
WRSTEYGEGYAC(+57.02)D	39.63	1592.62	13	2.1	797.319	36.57	173000	14827	Carbamidomethylation	C12:Carbamidomethylation:1000.00	sp|P07911|UROM_HUMAN
PYFKVNSDGGLVA	39.61	1365.69	13	2.4	683.855	48.79	761000	22177			sp|P55290|CAD13_HUMAN
LEVRTSTASGL	39.61	1132.61	11	2.6	567.313	36.44	30300000	14642			sp|P98160|PGBM_HUMAN
SVIDQSRVLNLGPI	39.59	1509.85	14	2.8	755.935	59.67	9060000	28410			sp|P07911|UROM_HUMAN
FETC(+57.02)RYGFIEG	39.57	1377.6	11	2.7	689.81	48.51	9210000	21954	Carbamidomethylation	C4:Carbamidomethylation:1000.00	sp|P16070|CD44_HUMAN
ASWDVEKTAIF	39.53	1265.63	11	1.9	633.823	56.56	6240000	26687			sp|P35555|FBN1_HUMAN
WFDPAQGNPNEEVAR	39.5	1728.79	15	2.5	865.402	45.15	8100000	19971			sp|P15328|FOLR1_HUMAN
YC(+57.02)AGPAYLKGQVV	39.44	1424.71	13	2.3	713.365	45.15	231000	20033	Carbamidomethylation	C2:Carbamidomethylation:1000.00	sp|P22792|CPN2_HUMAN
ALNIRVGGTGM(+15.99)	39.43	1103.58	11	2.6	552.797	37.64	5390000	15411	Oxidation (M)	M11:Oxidation (M):1000.00	sp|P07911|UROM_HUMAN
VLREDFQIQPRDMVA	39.42	1815.93	15	1.3	606.318	48.55	249000	22070			sp|Q8WZ75|ROBO4_HUMAN
SSYWESAKTAA	39.42	1199.55	11	2.4	600.782	36.37	395000	14685			sp|P02655|APOC2_HUMAN
VVEN(+.98)GESSQGRFSVQ	39.41	1622.75	15	0.7	812.385	33.9	0	13155	Deamidation (NQ)	N4:Deamidation (NQ):77.53	sp|P07911|UROM_HUMAN
LSGVTEEAPLKL	39.41	1255.7	12	2.9	628.86	50.09	873000	22946			sp|P01009|A1AT_HUMAN
QVGQVELGGGPGAGSLQP	39.39	1649.84	18	2.4	825.928	49.73	393000	22726			sp|P01308|INS_HUMAN
YVKVTSIQDW	39.37	1237.63	10	2.6	619.826	50.63	391000	23287			sp|P00738|HPT_HUMAN
DQSRVLNLGPITR	39.36	1467.82	13	2.4	734.917	50.87	1250000	23435			sp|P07911|UROM_HUMAN
AAYQKVVAGVA	39.35	1075.6	11	2.8	538.81	36.84	1330000	14958			sp|P02042|HBD_HUMAN, sp|P68871|HBB_HUMAN
TLFGDKLC(+57.02)TV	39.32	1152.58	10	2.7	577.301	50.63	3020000	23251	Carbamidomethylation	C8:Carbamidomethylation:1000.00	sp|P02768|ALBU_HUMAN
VSLPKLEGDLTGPSVD	39.32	1625.85	16	2.5	813.935	54.22	480000	25384			sp|Q09666|AHNK_HUMAN
VSIRDFGSAA	39.28	1021.52	10	2.4	511.768	42.65	1680000	18500			sp|Q5ZPR3|CD276_HUMAN
WLNPDPSQKQNL	39.27	1438.72	12	2.5	720.369	43.25	6870000	18807			sp|P10451|OSTP_HUMAN
DEPPQSPWDRVKDLAT	39.26	1852.9	16	2.1	618.64	53.76	1110000	25057			sp|P02647|APOA1_HUMAN
AYLAPNNLKPVVA	39.26	1368.78	13	1.7	685.397	47.24	245000	21277			sp|P02787|TRFE_HUMAN
FQTPSYTQPYQGSS	39.23	1589.7	14	2.4	795.859	43.69	21400000	18955			sp|P07911|UROM_HUMAN
RNEQEQPLGQWHLS	39.22	1720.83	14	2.2	574.618	45.15	122000	20040			sp|O00391|QSOX1_HUMAN
YQKVVAGVANAL	39.21	1231.69	12	2.7	616.855	44.08	2040000	19387			sp|P02042|HBD_HUMAN, sp|P68871|HBB_HUMAN
VSLAKADAAPDEKVLDSGFREIENK	39.2	2701.39	25	2.2	676.357	47.58	1520000	21429			sp|P01833|PIGR_HUMAN
LAGWQSAELGGLHWGQD	39.15	1823.86	17	2.3	912.939	61.7	0	29514			sp|Q8WZ75|ROBO4_HUMAN
VAM(+15.99)TPRSEGSSVNL	39.14	1462.71	14	1	732.362	33.25	2740000	12688	Oxidation (M)	M3:Oxidation (M):1000.00	sp|P00734|THRB_HUMAN
VAHVDDM(+15.99)PNALSALSDL	39.11	1782.85	17	2.6	892.433	61.73	2800000	29512	Oxidation (M)	M7:Oxidation (M):1000.00	sp|P69905|HBA_HUMAN
LKILGDM(+15.99)QPGDY	39.1	1364.66	12	2.4	683.341	45.96	309000	20520	Oxidation (M)	M7:Oxidation (M):1000.00	sp|P19827|ITIH1_HUMAN
EAPSLRPAPPPISGGGY	39.09	1664.85	17	3.2	833.436	45.68	1540000	20313			sp|P02675|FIBB_HUMAN
AQELPQQLTSPGYPEPYGKGQESSTDIKAPEGFA	39.07	3619.73	34	2.6	1207.59	51.96	514000	24070			sp|Q9NZP8|C1RL_HUMAN
VVVKLFDSDPI	39.05	1230.69	11	2.3	616.352	58.13	1060000	27588			sp|P10909|CLUS_HUMAN
YQQLPGTAPKL	39.05	1214.67	11	2	608.341	41.82	20300000	18249			sp|A0A075B6I6|LV150_HUMAN, sp|P01701|LV151_HUMAN, sp|P01703|LV140_HUMAN, sp|P01699|LV144_HUMAN, sp|P01700|LV147_HUMAN
IVVIQNPARQTL	39.04	1350.8	12	2.7	676.408	45.24	305000	20100			sp|Q8NFZ8|CADM4_HUMAN
WRSTEYGEGYAC(+57.02)DTDL	39.01	1921.78	16	2.9	961.899	45.91	430000	20489	Carbamidomethylation	C12:Carbamidomethylation:1000.00	sp|P07911|UROM_HUMAN
LKGDHLM(+15.99)KSQE	39	1300.64	11	2.2	434.556	14.47	606000	3446	Oxidation (M)	M7:Oxidation (M):1000.00	sp|P19320|VCAM1_HUMAN
VSWN(+.98)SGALTSGVHTFPAVL	38.95	1942.98	19	1.7	972.498	64.57	119000	31130	Deamidation (NQ)	N4:Deamidation (NQ):1000.00	sp|P01860|IGHG3_HUMAN, sp|P0DOX5|IGG1_HUMAN, sp|P01861|IGHG4_HUMAN, sp|P01857|IGHG1_HUMAN, sp|P01859|IGHG2_HUMAN
FVLKTPSAAY	38.94	1095.6	10	2.8	548.807	46.29	19600000	20602			sp|P06396|GELS_HUMAN
DDILASPPRLPEPQPYPGAPHHSS	38.92	2577.26	24	2.1	860.096	47.41	7510000	21285			sp|P39060|COIA1_HUMAN
SGSVIDQSRVL	38.91	1159.62	11	2.7	580.819	41.32	26400000	17636			sp|P07911|UROM_HUMAN
VTVPSSNFGTQT	38.91	1236.6	12	2.1	619.308	41.78	2840000	17936			sp|P01859|IGHG2_HUMAN
VWVGKDSQEEEKTEALTS	38.9	2034.97	18	2.1	679.333	35.62	722000	14192			sp|P06396|GELS_HUMAN
M(+15.99)LTELEKALNSIIDV	38.86	1703.9	15	2.6	852.96	68.55	2920000	33469	Oxidation (M)	M1:Oxidation (M):1000.00	sp|P05109|S10A8_HUMAN
FVNYPAKPTLY	38.84	1311.69	11	2.6	656.852	46.74	2110000	20980			sp|P02749|APOH_HUMAN
VQVFAPAN(+.98)ALPARSEA	38.83	1640.85	16	3.2	821.436	46.15	2510000	20654	Deamidation (NQ)	N8:Deamidation (NQ):133.21	sp|Q96FE7|P3IP1_HUMAN
FRVVAQGVGIPEDS	38.82	1472.76	14	2.6	737.39	46.87	44700000	20922			sp|P02760|AMBP_HUMAN
ELTETGVEAAAASAISVARTL	38.82	2059.08	21	1.9	1030.55	67.42	88800	32833			sp|P05155|IC1_HUMAN
DAREQWPQC(+57.02)PTIKE	38.82	1756.82	14	2.4	586.615	40.24	428000	17063	Carbamidomethylation	C9:Carbamidomethylation:1000.00	sp|P07858|CATB_HUMAN
EVTHVSQLTWARHGESGSM(+15.99)	38.82	2126.98	19	2.7	710.003	34.57	1570000	13532	Oxidation (M)	M19:Oxidation (M):1000.00	sp|P15151|PVR_HUMAN
VVSLGSPSGEVSHP	38.8	1350.68	14	2.8	676.348	37.4	1360000	15288			sp|P02765|FETUA_HUMAN
FIKVHVGDED	38.8	1157.57	10	2.3	579.794	34.54	427000	13536			sp|P04080|CYTB_HUMAN
VIDQSRVLNLGPIT	38.79	1523.87	14	2.3	762.943	53.81	15600000	25083			sp|P07911|UROM_HUMAN
RVLPDVLQVSAAPPGP	38.78	1614.91	16	2.6	808.464	54.45	719000	25496			sp|Q969P0|IGSF8_HUMAN
AIQENANALARY	38.77	1332.68	12	2.3	667.348	39.97	256000	16911			sp|P05062|ALDOB_HUMAN
VKVWPQQPSGELF	38.77	1513.79	13	2.6	757.906	56.71	3380000	26734			sp|P02765|FETUA_HUMAN
ITKVFSNGADL	38.74	1163.62	11	2.4	582.818	42.83	1320000	18576			sp|P01009|A1AT_HUMAN
M(+15.99)ESEELNGAYKAIPVAQ	38.71	1864.89	17	3.3	933.454	45.5	2210000	20202	Oxidation (M)	M1:Oxidation (M):1000.00	sp|P10451|OSTP_HUMAN
LKITGTMPPLPLEATG	38.7	1637.91	16	1.6	819.962	59.37	4660000	28232			sp|P08571|CD14_HUMAN
TVVHQDWLNGKE	38.68	1424.7	12	2.4	713.361	37.29	315000	15259			sp|P01859|IGHG2_HUMAN
VARLLGPGPAADF	38.68	1282.7	13	2.3	642.36	52.27	158000	24248			sp|P54802|ANAG_HUMAN
EKVLPSLGISNV	38.64	1254.72	12	2.5	628.368	52.62	4870000	24370			sp|P05154|IPSP_HUMAN
PYFKVNSDGGL	38.62	1195.59	11	2.9	598.803	46.06	435000	20581			sp|P55290|CAD13_HUMAN
WARTQSGLQSYL	38.6	1408.71	12	2.8	705.364	50.73	928000	23358			sp|Q9UNN8|EPCR_HUMAN
VALANGKTGEVL	38.59	1170.66	12	2.6	586.339	39.93	2180000	16811			sp|Q92520|FAM3C_HUMAN
SGSVIDQSRVLN	38.57	1273.66	12	2.8	637.84	37.13	27600000	15077			sp|P07911|UROM_HUMAN
AWYQQKPGQA	38.57	1175.57	10	2.8	588.795	34.11	3100000	13237			sp|P04433|KV311_HUMAN, sp|P01624|KV315_HUMAN, sp|A0A0A0MRZ8|KVD11_HUMAN, sp|P01619|KV320_HUMAN, sp|A0A087WSY6|KVD15_HUMAN
ASPEYVNLPINGNGKQ	38.56	1699.85	16	2.1	850.936	45.15	1350000	20019			sp|P09211|GSTP1_HUMAN
VQVFAPANALPARS	38.56	1439.79	14	1.6	720.903	46.47	0	20820			sp|Q96FE7|P3IP1_HUMAN
VLLGAGENTKTNL	38.52	1328.73	13	2.3	665.374	41.29	533000	17679			sp|P05155|IC1_HUMAN
PSFWNNNKASL	38.52	1276.62	11	1.9	639.318	48.17	723000	21817			sp|P14384|CBPM_HUMAN
GLSM(+15.99)DGGGSPKG	38.49	1077.48	12	2.9	539.747	18.01	1150000	4843	Oxidation (M)	M4:Oxidation (M):1000.00	sp|P54710|ATNG_HUMAN
SSLPFQKIQHSIT	38.48	1484.8	13	2.7	495.942	45.26	633000	20068			sp|P61970|NTF2_HUMAN
LVC(+57.02)PVTRDHLGFQ	38.47	1540.78	13	1.9	514.602	42.69	338000	18572	Carbamidomethylation	C3:Carbamidomethylation:1000.00	sp|P22792|CPN2_HUMAN
VVKQGFEPPSF	38.46	1233.64	11	2.3	617.828	48.12	16400000	21694			sp|P06396|GELS_HUMAN
VAPGYFSRDGWQLQVQGGVAQ	38.45	2262.12	21	2	1132.07	55.83	1330000	26311			sp|Q8WVN6|SCTM1_HUMAN
LVIVGGKDIQGSL	38.45	1297.76	13	2.8	649.889	50.68	673000	23344			sp|P55290|CAD13_HUMAN
FINDATDVNDALGYVTRF	38.44	2029.97	18	2.5	1016	64.76	512000	31263			sp|P12109|CO6A1_HUMAN
PVLGLTKSGGSDRTIA	38.43	1570.87	16	3	524.631	37.38	171000	15289			sp|Q08380|LG3BP_HUMAN
AAVQPVIGISQR	38.42	1237.71	12	2.1	619.866	40.18	26700000	16915			sp|Q96FE7|P3IP1_HUMAN
WSVDPLDRAM(+15.99)AE	38.41	1404.63	12	2	703.326	49.18	1870000	22354	Oxidation (M)	M10:Oxidation (M):1000.00	sp|P06396|GELS_HUMAN
YGGC(+57.02)M(+15.99)GNGNNF	38.4	1205.42	11	2.3	603.72	32.66	4870000	12402	Carbamidomethylation; Oxidation (M)	C4:Carbamidomethylation:1000.00;M5:Oxidation (M):1000.00	sp|P02760|AMBP_HUMAN
LLSPYSYSTTA	38.38	1201.59	11	2.6	601.802	49.34	2390000	22521			sp|P02766|TTHY_HUMAN
GAVQSDTGRSVL	38.38	1188.61	12	2.3	595.314	32.35	1140000	12196			sp|Q13477|MADCA_HUMAN
FHIRPATEGPGVL	38.38	1392.75	13	2.3	697.385	43.77	374000	19207			sp|P39060|COIA1_HUMAN
LDFNYHRQEGM(+15.99)EA	38.36	1624.69	13	2.5	813.356	34.82	2260000	13651	Oxidation (M)	M11:Oxidation (M):1000.00	sp|P14384|CBPM_HUMAN
SC(+57.02)VAC(+57.02)SRFPNF	38.33	1343.58	11	2.7	672.797	48.52	515000	22021	Carbamidomethylation	C2:Carbamidomethylation:1000.00;C5:Carbamidomethylation:1000.00	sp|O95998|I18BP_HUMAN
VKEPGC(+57.02)GC(+57.02)C(+57.02)M(+15.99)TC(+57.02)A	38.32	1544.56	13	2.8	773.287	22.01	703000	6621	Carbamidomethylation; Oxidation (M)	C6:Carbamidomethylation:1000.00;C8:Carbamidomethylation:1000.00;C9:Carbamidomethylation:1000.00;M10:Oxidation (M):1000.00;C12:Carbamidomethylation:1000.00	sp|P24593|IBP5_HUMAN
APANALPARSEAAAVQPVIGISQ	38.32	2230.21	23	2.6	744.411	49.68	416000	22678			sp|Q96FE7|P3IP1_HUMAN
SKDSTYSLSSTL	38.29	1287.62	12	2.4	644.818	43.52	1410000	19025			sp|P01834|IGKC_HUMAN, sp|P0DOX7|IGK_HUMAN
VQVAAVTGAGAGEPSRPVC(+57.02)LL	38.29	2051.08	21	2.3	1026.55	53.14	383000	24776	Carbamidomethylation	C19:Carbamidomethylation:1000.00	sp|Q8WZ75|ROBO4_HUMAN
VRWLQGSQEL	38.25	1214.64	10	2.2	608.329	48.17	992000	21813			sp|P01876|IGHA1_HUMAN, sp|P0DOX2|IGA2_HUMAN, sp|P01877|IGHA2_HUMAN
LRQLGPQPQDIIYYE	38.22	1831.95	15	2.6	916.983	54.45	1520000	25554			sp|P09564|CD7_HUMAN
LVYGAKLQPLDF	38.22	1362.75	12	1.9	682.386	59.37	2110000	28257			sp|P01008|ANT3_HUMAN
SGGGFSSGSAGIINY	38.2	1372.63	15	2.3	687.322	52.42	657000	24331			sp|P04264|K2C1_HUMAN
VFKVAQAC(+57.02)F	38.19	1068.54	9	2.6	535.28	46.95	707000	21175	Carbamidomethylation	C8:Carbamidomethylation:1000.00	sp|Q9UBG3|CRNN_HUMAN
LSPYSYSTT	38.19	1017.47	9	2.2	509.741	39.93	127000	16831			sp|P02766|TTHY_HUMAN
AVRLVFQDF	38.17	1093.59	9	3	547.805	60.08	31900000	28565			sp|Q9NZP8|C1RL_HUMAN
VTVPSSSLGTQT	38.16	1175.6	12	2.4	588.81	38.79	3320000	16126			sp|P01860|IGHG3_HUMAN, sp|P0DOX5|IGG1_HUMAN, sp|P01857|IGHG1_HUMAN
PQQPPFSQQQQQQQQQQQPPFSQQQQPVL	38.15	3457.68	29	3.5	1153.57	52.82	924000	24560			tr|Q5MFQ2|Q5MFQ2_WHEAT, tr|D0EVP4|D0EVP4_WHEAT, tr|Q5MFQ1|Q5MFQ1_WHEAT, tr|Q5MFQ6|Q5MFQ6_WHEAT, tr|D0EVP2|D0EVP2_WHEAT, tr|Q5MFQ4|Q5MFQ4_WHEAT, tr|D0EVP0|D0EVP0_WHEAT
VVIQNPARQTL	38.14	1237.71	11	2.3	619.866	39.38	1860000	16433			sp|Q8NFZ8|CADM4_HUMAN
LRQLGPQPQDIIY	38.14	1539.84	13	2.8	770.93	50.77	61100000	23282			sp|P09564|CD7_HUMAN
SWNSGALTSGVHTF	38.11	1462.68	14	3.2	732.352	52.09	174000	24124			sp|P01860|IGHG3_HUMAN, sp|P0DOX5|IGG1_HUMAN, sp|P01861|IGHG4_HUMAN, sp|P01857|IGHG1_HUMAN, sp|P01859|IGHG2_HUMAN
Q(-17.03)QAQPGQGSDPARW	38.11	1507.68	14	2.2	754.849	42.24	759000	18268	Pyro-glu from Q	Q1:Pyro-glu from Q:1000.00	sp|Q08397|LOXL1_HUMAN
PKAGALNSNDA	38.09	1056.52	11	3.1	529.269	20.47	1040000	5914			sp|P06396|GELS_HUMAN
TC(+57.02)VADESAENC(+57.02)DKSLHTLFGDKLC(+57.02)TVAT	38.07	3141.41	28	2.2	786.36	51.92	490000	24037	Carbamidomethylation	C2:Carbamidomethylation:1000.00;C11:Carbamidomethylation:1000.00;C24:Carbamidomethylation:1000.00	sp|P02768|ALBU_HUMAN
LDGGDLSRFAL	38.07	1162.6	11	1.9	582.307	57.88	497000	27432			sp|P07911|UROM_HUMAN
FTLKISRVEAEDVGV	38.06	1661.9	15	2.7	554.975	50.95	321000	23464			sp|P01614|KVD40_HUMAN, sp|A0A075B6P5|KV228_HUMAN, sp|P01615|KVD28_HUMAN, sp|A0A0C4DH68|KV224_HUMAN, sp|A0A075B6R9|KVD24_HUMAN, sp|A2NJV5|KV229_HUMAN, sp|P06310|KV230_HUMAN, sp|A0A075B6S6|KVD30_HUMAN, sp|A0A075B6S2|KVD29_HUMAN, sp|A0A087WW87|KV240_HUMAN
VIVGGKDIQGSLQD	38.04	1427.76	14	1.9	714.89	40.71	1040000	17318			sp|P55290|CAD13_HUMAN
VSLGSPSGEVSHPR	38.04	1407.71	14	3	704.865	28.69	42400000	9997			sp|P02765|FETUA_HUMAN
KSPIFGPEEVN	38.02	1215.61	11	2.5	608.816	41.74	10400000	17892			sp|P01833|PIGR_HUMAN
IM(+15.99)QLLRDNLTL	38.02	1344.74	11	1.8	673.38	54.86	633000	25738	Oxidation (M)	M2:Oxidation (M):1000.00	sp|P63104|1433Z_HUMAN, sp|Q04917|1433F_HUMAN, sp|P31946|1433B_HUMAN, sp|P31947|1433S_HUMAN, sp|P62258|1433E_HUMAN, sp|P61981|1433G_HUMAN, sp|P27348|1433T_HUMAN
IFPPSDEQLKSGTA	38.01	1488.75	14	2.3	745.382	40.33	371000000	16502			sp|P01834|IGKC_HUMAN, sp|P0DOX7|IGK_HUMAN
AVRLLLPGEL	38.01	1079.67	10	2.4	540.844	59.82	1200000	28449			sp|O60814|H2B1K_HUMAN, sp|P62807|H2B1C_HUMAN, sp|Q8N257|H2B3B_HUMAN, sp|P33778|H2B1B_HUMAN, sp|Q99879|H2B1M_HUMAN, sp|P58876|H2B1D_HUMAN, sp|Q93079|H2B1H_HUMAN, sp|P23527|H2B1O_HUMAN, sp|Q99877|H2B1N_HUMAN, sp|P57053|H2BFS_HUMAN, sp|Q16778|H2B2E_HUMAN, sp|P06899|H2B1J_HUMAN, sp|Q99880|H2B1L_HUMAN, sp|Q5QNW6|H2B2F_HUMAN, sp|Q96A08|H2B1A_HUMAN
GSPSGEVSHPR	38	1108.53	11	2.1	555.271	28.71	386000	10064			sp|P02765|FETUA_HUMAN
VEWESNGQPENNYKTTPPVLDSDGSF	38	2909.3	26	2.3	970.776	54.55	1560000	25579			sp|P0DOX5|IGG1_HUMAN, sp|P01861|IGHG4_HUMAN, sp|P01857|IGHG1_HUMAN
VKEPGC(+57.02)GC(+57.02)C(+57.02)M(+15.99)TC(+57.02)ALA	37.97	1728.68	15	3	865.348	31.33	697000	11586	Carbamidomethylation; Oxidation (M)	C6:Carbamidomethylation:1000.00;C8:Carbamidomethylation:1000.00;C9:Carbamidomethylation:1000.00;M10:Oxidation (M):1000.00;C12:Carbamidomethylation:1000.00	sp|P24593|IBP5_HUMAN
SVVKPLDYEISA	37.97	1319.7	12	2.6	660.858	48.17	800000	21820			sp|P55290|CAD13_HUMAN
LQSSLPGAEGPDKPSVV	37.97	1679.87	17	2.5	840.946	42.52	1140000	18442			sp|Q6UXB8|PI16_HUMAN
KTALQPMVSALN	37.95	1271.69	12	2.7	636.854	45.24	2560000	20067			sp|P07911|UROM_HUMAN
PGGAC(+57.02)LGKAC(+57.02)G	37.94	1046.46	11	2.9	524.241	21.89	183000	6591	Carbamidomethylation	C5:Carbamidomethylation:1000.00;C10:Carbamidomethylation:1000.00	sp|P15502|ELN_HUMAN
Q(-17.03)ESQSEEIDC(+57.02)NDKDLFKAVD	37.94	2352.01	20	2.5	1177.01	50.93	1570000	23450	Pyro-glu from Q; Carbamidomethylation	Q1:Pyro-glu from Q:1000.00;C10:Carbamidomethylation:1000.00	sp|P01042|KNG1_HUMAN
VEVLPKAGALNSNDAFVLKTPSAA	37.93	2411.31	24	2.8	804.778	53.18	834000	24740			sp|P06396|GELS_HUMAN
VRTEWTPAPGPVDA	37.87	1494.75	14	2.3	748.382	43.69	2290000	19142			sp|P22105|TENX_HUMAN
LSDPEQGVEVTGQYEREKAGFS	37.86	2425.14	22	2.6	809.389	43.97	1410000	19291			sp|Q14624|ITIH4_HUMAN
VRLVFQDF	37.85	1022.55	8	2.3	512.286	59.22	8990000	28139			sp|Q9NZP8|C1RL_HUMAN
PALTTLTNHN	37.83	1080.56	10	2.3	541.287	34.85	2350000	13725			sp|P35555|FBN1_HUMAN
AYQKVVAGVA	37.83	1004.57	10	2.2	503.291	32.13	1270000	12062			sp|P02042|HBD_HUMAN, sp|P68871|HBB_HUMAN
LDTYPNDETTERVFPYISV	37.82	2258.07	19	2.6	753.701	63.39	2640000	30432			sp|Q12907|LMAN2_HUMAN
FVNYPAKPTL	37.78	1148.62	10	2.3	575.32	43.73	2490000	19141			sp|P02749|APOH_HUMAN
YKTTPPMLDSDGSF	37.77	1557.7	14	2.3	779.86	49.46	500000	22562			sp|P01859|IGHG2_HUMAN
VIRESSSTTGMVVG	37.73	1421.72	14	2.8	711.869	34.99	2930000	13789			sp|P58400|NRX1B_HUMAN, sp|Q9P2S2|NRX2A_HUMAN, sp|Q9Y4C0|NRX3A_HUMAN, sp|P58401|NRX2B_HUMAN, sp|Q9ULB1|NRX1A_HUMAN, sp|Q9HDB5|NRX3B_HUMAN
QVGQVELGGGPGAGSLQPLAL	37.73	1947.04	21	1.7	974.53	63.96	313000	30778			sp|P01308|INS_HUMAN
LGRAAQAQGQSC(+57.02)EYSL	37.72	1737.81	16	3.3	869.915	37.67	448000	15461	Carbamidomethylation	C12:Carbamidomethylation:1000.00	sp|P23142|FBLN1_HUMAN
FGSPSGQKDLL	37.71	1147.59	11	2.3	574.802	42.38	763000	18332			sp|P02788|TRFL_HUMAN
FTVNFGDTEEAKKQINDY	37.68	2117.99	18	2.2	707.006	48.6	775000	22091			sp|P01009|A1AT_HUMAN
PQLLQNINGIIE	37.67	1350.75	12	2.1	676.384	62.79	3240000	30096			sp|Q9UBG3|CRNN_HUMAN
DAPPPPAAPLPRWSGPIG	37.67	1794.94	18	1.9	898.48	56.64	2010000	26784			sp|Q99523|SORT_HUMAN
VQAVSDPSSPQYGKY	37.67	1624.77	15	2.9	813.396	35.54	140000	14161			sp|O14773|TPP1_HUMAN
VSSASTKGPSVF	37.66	1165.6	12	2.2	583.808	36.3	1790000	14567			sp|P0DOX5|IGG1_HUMAN
YVPKEFNAETFT	37.66	1444.69	12	2.4	723.353	48.13	648000	21766			sp|P02768|ALBU_HUMAN
EVIRESSSTTGMVVG	37.66	1550.76	15	3.1	776.39	38.33	0	15893			sp|P58400|NRX1B_HUMAN, sp|Q9P2S2|NRX2A_HUMAN, sp|Q9Y4C0|NRX3A_HUMAN, sp|P58401|NRX2B_HUMAN, sp|Q9ULB1|NRX1A_HUMAN, sp|Q9HDB5|NRX3B_HUMAN
SSHVGGTLGQF	37.65	1088.53	11	2.3	545.271	40.98	2830000	17501			sp|Q14624|ITIH4_HUMAN
VTTC(+57.02)TC(+57.02)QEGFTGDGL	37.64	1644.68	15	2.1	823.347	47.46	229000	21356	Carbamidomethylation	C4:Carbamidomethylation:1000.00;C6:Carbamidomethylation:1000.00	sp|P07911|UROM_HUMAN
YVAAVYEHPSIL	37.64	1360.7	12	2.3	681.36	51.87	0	23998			sp|P43251|BTD_HUMAN
VRLPTGYY	37.64	967.513	8	2.5	484.765	44.31	8540000	19475			sp|Q12907|LMAN2_HUMAN
DWYLQKPGQSPQL	37.63	1558.78	13	2.4	780.398	53.46	462000	24916			sp|P01614|KVD40_HUMAN, sp|A0A075B6P5|KV228_HUMAN, sp|P01615|KVD28_HUMAN, sp|A0A087WW87|KV240_HUMAN
WKADSSPVKAGVE	37.62	1372.7	13	3	687.359	31.34	763000	11605			sp|P0DOY2|IGLC2_HUMAN, sp|P0DOY3|IGLC3_HUMAN
GSVIDQSRVLNLGPI	37.59	1566.87	15	2.6	784.446	59.26	3340000	28182			sp|P07911|UROM_HUMAN
AVQRIFENGYDPVNL	37.57	1733.87	15	1.8	867.946	56.28	585000	26543			sp|P08246|ELNE_HUMAN
AVTEDDEDEDDDKE	37.56	1623.59	14	3.1	812.805	20.12	14100	5780			sp|Q08629|TICN1_HUMAN
LDAGSFAGLPGLQL	37.53	1357.72	14	2	679.871	67.63	1490000	32931			sp|Q6EMK4|VASN_HUMAN
LLTPKPLQQLEV	37.52	1377.82	12	2.7	689.921	56.05	476000	26396			sp|Q16651|PRSS8_HUMAN
VSLPFGIATNQDL	37.52	1373.72	13	2.3	687.868	65.22	2620000	31510			sp|Q96RW7|HMCN1_HUMAN
YLQKPGQSPQLL	37.52	1370.76	12	2.7	686.387	43.97	7750000	19249			sp|P01614|KVD40_HUMAN, sp|A0A075B6P5|KV228_HUMAN, sp|P01615|KVD28_HUMAN, sp|A2NJV5|KV229_HUMAN, sp|A0A087WW87|KV240_HUMAN
DYETVRNGGLIFAG	37.49	1510.74	14	2.1	756.38	54.3	734000	25405			sp|P54710|ATNG_HUMAN
AKVQWKVDNALQSGNSQESVTEQDSKDSTYSL	37.48	3541.68	32	2.5	1181.57	45.91	13900000	20461			sp|P01834|IGKC_HUMAN, sp|P0DOX7|IGK_HUMAN
VAYTQDGVM(+15.99)HPRTTF	37.47	1737.81	15	0.4	580.279	35.09	1200000	13920	Oxidation (M)	M9:Oxidation (M):1000.00	sp|Q96RW7|HMCN1_HUMAN
YLRQSVGNEAE	37.47	1264.6	11	2.5	633.311	25.99	804000	8594			sp|P05452|TETN_HUMAN
GQQQPFPPQQPYPQPQPFPSQQP	37.46	2645.27	23	3.7	882.766	51.88	5950000	24003			sp|P04722|GDA2_WHEAT, sp|P04721|GDA1_WHEAT, sp|P18573|GDA9_WHEAT, tr|K7XRA1|K7XRA1_WHEAT, tr|J7HT09|J7HT09_WHEAT, tr|A0A0K2QJX7|A0A0K2QJX7_WHEAT, tr|A7LHC8|A7LHC8_9POAL, tr|A0A0K2QJT3|A0A0K2QJT3_WHEAT, tr|A0A0E3Z7F7|A0A0E3Z7F7_WHEAT, tr|A0A1K0JNE4|A0A1K0JNE4_WHEAT, tr|A0A0E3UQV1|A0A0E3UQV1_WHEAT, tr|A0A0K2QJ92|A0A0K2QJ92_WHEAT, tr|A0A060N3B9|A0A060N3B9_WHEAT, tr|J7HZV4|J7HZV4_WHEAT, tr|K7X1F5|K7X1F5_WHEAT, tr|A0A0E3Z511|A0A0E3Z511_WHEAT, tr|R9XSX7|R9XSX7_WHEAT, tr|K7XE64|K7XE64_WHEAT, tr|K7XE85|K7XE85_WHEAT, tr|A5JSA9|A5JSA9_WHEAT, tr|A0A455QQ33|A0A455QQ33_WHEAT, tr|A0A0K2QJF4|A0A0K2QJF4_WHEAT, tr|A0A023WGB8|A0A023WGB8_WHEAT, tr|B2ZRD1|B2ZRD1_WHEAT, tr|Q9M4M0|Q9M4M0_WHEAT, tr|A0A0K2QJA2|A0A0K2QJA2_WHEAT, tr|A0A1K0ITF2|A0A1K0ITF2_WHEAT, tr|Q41533|Q41533_WHEAT, tr|K7XR49|K7XR49_WHEAT, tr|B2ZRD3|B2ZRD3_WHEAT, tr|A0A1K0JSA4|A0A1K0JSA4_WHEAT, tr|K7X1F1|K7X1F1_WHEAT, tr|A0A1K0J4W5|A0A1K0J4W5_WHEAT, tr|A0A0K2QJ89|A0A0K2QJ89_WHEAT, tr|A0A1K0ITF9|A0A1K0ITF9_WHEAT, tr|K7X0Q3|K7X0Q3_WHEAT, tr|B2ZRD2|B2ZRD2_WHEAT, tr|J7HZV9|J7HZV9_WHEAT, tr|K7XE82|K7XE82_WHEAT, tr|A0A0E3UQV3|A0A0E3UQV3_WHEAT, tr|R4V9J2|R4V9J2_WHEAT, tr|K7XR67|K7XR67_WHEAT, tr|A5JSB3|A5JSB3_WHEAT, tr|K7WV37|K7WV37_WHEAT, tr|A0A0K0VHI4|A0A0K0VHI4_WHEAT, tr|A0A1K0IT13|A0A1K0IT13_WHEAT, tr|A0A1K0ISY6|A0A1K0ISY6_WHEAT, tr|A0A0E3UR64|A0A0E3UR64_WHEAT, tr|A0A1K0K0Q0|A0A1K0K0Q0_WHEAT, tr|Q9M4M1|Q9M4M1_WHEAT, tr|Q9M4L9|Q9M4L9_WHEAT, tr|A0A0K2QJB3|A0A0K2QJB3_WHEAT, tr|H6VLP7|H6VLP7_WHEAT, tr|K7X1I9|K7X1I9_WHEAT, tr|A0A0E3UQU0|A0A0E3UQU0_WHEAT, tr|A0A1K0ISW8|A0A1K0ISW8_WHEAT, tr|Q9M4M2|Q9M4M2_WHEAT, tr|R9XUM3|R9XUM3_WHEAT, tr|A0A0K2QJU3|A0A0K2QJU3_WHEAT, tr|A0A0K2QJU7|A0A0K2QJU7_WHEAT, tr|A0A023WHQ9|A0A023WHQ9_WHEAT, tr|A0A0E3UR75|A0A0E3UR75_WHEAT, tr|K7XRC7|K7XRC7_WHEAT, tr|Q9M4M4|Q9M4M4_WHEAT, tr|A5JSB0|A5JSB0_WHEAT, tr|K7WV57|K7WV57_WHEAT, tr|Q9M4M5|Q9M4M5_WHEAT, tr|Q9S8X2|Q9S8X2_WHEAT, tr|R9XUP2|R9XUP2_WHEAT, tr|A0A1K0J4U7|A0A1K0J4U7_WHEAT, tr|R9XU77|R9XU77_WHEAT, tr|X2KVI4|X2KVI4_WHEAT, tr|A0A1K0ISX1|A0A1K0ISX1_WHEAT, tr|A0A2P1H6A2|A0A2P1H6A2_WHEAT, tr|A7LHB5|A7LHB5_WHEAT, tr|A0A0E3UR73|A0A0E3UR73_WHEAT, tr|J7HSR5|J7HSR5_WHEAT, tr|Q9M4L6|Q9M4L6_WHEAT, tr|A0A023WHE7|A0A023WHE7_WHEAT, tr|K7WV47|K7WV47_WHEAT, tr|Q3S4V8|Q3S4V8_WHEAT, tr|A0A1K0ITA3|A0A1K0ITA3_WHEAT, tr|A0A1K0K0N7|A0A1K0K0N7_WHEAT, tr|A0A0E3Z7H3|A0A0E3Z7H3_WHEAT, tr|A0A1K0IT85|A0A1K0IT85_WHEAT, tr|A7LHB4|A7LHB4_WHEAT, tr|A0A2P1H695|A0A2P1H695_WHEAT, tr|A0A0E3Z6L3|A0A0E3Z6L3_WHEAT, tr|A0A1K0IT72|A0A1K0IT72_WHEAT, tr|K7X1I3|K7X1I3_WHEAT, tr|A7LHB1|A7LHB1_WHEAT, tr|R9XV30|R9XV30_WHEAT, tr|A0A0E3Z5V9|A0A0E3Z5V9_WHEAT, tr|A0A1K0JND6|A0A1K0JND6_WHEAT, tr|K7XR55|K7XR55_WHEAT, tr|A0A023WHR4|A0A023WHR4_WHEAT, tr|R9XSV1|R9XSV1_WHEAT, tr|R9XSV7|R9XSV7_WHEAT, tr|A0A0K2QJD3|A0A0K2QJD3_WHEAT, tr|K7XR89|K7XR89_WHEAT, tr|A7LHB3|A7LHB3_WHEAT, tr|R4VEK6|R4VEK6_WHEAT, tr|K7X0R1|K7X0R1_WHEAT, tr|K7X0I8|K7X0I8_WHEAT, tr|A0A0E3Z5V1|A0A0E3Z5V1_WHEAT, tr|K7X0I0|K7X0I0_WHEAT, tr|R9XV39|R9XV39_WHEAT, tr|J7I030|J7I030_WHEAT, tr|A0A0K2QJJ9|A0A0K2QJJ9_WHEAT, tr|A0A0K2QJK1|A0A0K2QJK1_WHEAT, tr|A0A1W6C2K0|A0A1W6C2K0_WHEAT, tr|A0A0K2QJE4|A0A0K2QJE4_WHEAT, tr|A0A1K0IT12|A0A1K0IT12_WHEAT, tr|A0A0K2QJJ1|A0A0K2QJJ1_WHEAT, tr|A5JSA6|A5JSA6_WHEAT, tr|K7WV20|K7WV20_WHEAT, tr|A0A1K0J4U0|A0A1K0J4U0_WHEAT, tr|Q41509|Q41509_WHEAT, tr|A0A0K2QJ84|A0A0K2QJ84_WHEAT, tr|A0A1K0JNC7|A0A1K0JNC7_WHEAT, tr|A0A0E3Z522|A0A0E3Z522_WHEAT, tr|R9XW84|R9XW84_WHEAT, tr|Q3S4V7|Q3S4V7_WHEAT, tr|A0A455QTH1|A0A455QTH1_WHEAT, tr|K7XE68|K7XE68_WHEAT, tr|X2L2G8|X2L2G8_WHEAT, tr|A5JSB5|A5JSB5_WHEAT, tr|A0A0K2QJC3|A0A0K2QJC3_WHEAT, tr|A0A1K0J4V2|A0A1K0J4V2_WHEAT, tr|A0A0E3Z506|A0A0E3Z506_WHEAT, tr|Q41530|Q41530_WHEAT, tr|A0A455QS89|A0A455QS89_WHEAT, tr|A5JSA8|A5JSA8_WHEAT, tr|R9XU85|R9XU85_WHEAT, tr|A5JSB6|A5JSB6_WHEAT, tr|A0A1K0IT79|A0A1K0IT79_WHEAT, tr|A7LHB2|A7LHB2_WHEAT, tr|A0A0E3Z589|A0A0E3Z589_WHEAT, tr|K7X0R6|K7X0R6_WHEAT, tr|A0A0K2QJY1|A0A0K2QJY1_WHEAT, tr|A0A0E3Z5U5|A0A0E3Z5U5_WHEAT, tr|R9XU81|R9XU81_WHEAT, tr|A0A1K0JS80|A0A1K0JS80_WHEAT, tr|A0A0K2QJD8|A0A0K2QJD8_WHEAT, tr|J7I026|J7I026_WHEAT, tr|R9XU74|R9XU74_WHEAT, tr|K7WV01|K7WV01_WHEAT, tr|R9XUN7|R9XUN7_WHEAT, tr|A0A0E3Z6M2|A0A0E3Z6M2_WHEAT, tr|A7LHC9|A7LHC9_9POAL, tr|A7LHC4|A7LHC4_9POAL, tr|A0A0E3Z6M6|A0A0E3Z6M6_WHEAT, tr|A0A0K2QJC6|A0A0K2QJC6_WHEAT, tr|J7HWD3|J7HWD3_WHEAT, tr|A0A2R2Y404|A0A2R2Y404_WHEAT, tr|B2ZRD0|B2ZRD0_WHEAT, tr|I0IT64|I0IT64_WHEAT, tr|A0A0K2QJY6|A0A0K2QJY6_WHEAT, tr|A0A0E3Z5U1|A0A0E3Z5U1_WHEAT, tr|A0A2R2Y432|A0A2R2Y432_WHEAT, tr|Q306G0|Q306G0_WHEAT, tr|I0IT62|I0IT62_WHEAT, tr|A0A0K2QJB6|A0A0K2QJB6_WHEAT, tr|A0A0E3Z7G8|A0A0E3Z7G8_WHEAT, tr|I0IT63|I0IT63_WHEAT, tr|K7XE59|K7XE59_WHEAT, tr|Q1WA39|Q1WA39_WHEAT, tr|A0A1K0JNG6|A0A1K0JNG6_WHEAT, tr|X2KVH9|X2KVH9_WHEAT, tr|A0A0K2QJB4|A0A0K2QJB4_WHEAT, tr|A0A2R2Y406|A0A2R2Y406_WHEAT
FEQLGEYKFQNA	37.46	1472.69	12	2.7	737.356	47.54	371000	21420			sp|P02768|ALBU_HUMAN
FTVSGTDC(+57.02)VAKE	37.41	1312.6	12	2.6	657.307	34.94	1150000	13754	Carbamidomethylation	C8:Carbamidomethylation:1000.00	sp|P02765|FETUA_HUMAN
FRFAGNYDL	37.4	1101.52	9	2.3	551.771	52.67	990000	24440			sp|P07911|UROM_HUMAN
FTLTISSLQAED	37.38	1323.66	12	2.7	662.837	61.83	714000	29574			sp|P06312|KV401_HUMAN
VQVAAVTGAGAGEPSRPVC(+57.02)LLL	37.34	2164.17	22	3.4	1083.09	60.07	358000	28642	Carbamidomethylation	C19:Carbamidomethylation:1000.00	sp|Q8WZ75|ROBO4_HUMAN
FDLSHGSAQVK	37.33	1187.59	11	2.2	594.805	31.39	564000	11643			sp|P69905|HBA_HUMAN
ASLDKFLASVS	37.32	1136.61	11	2.2	569.312	57.05	2920000	26960			sp|P69905|HBA_HUMAN
RAVPHPDSQPDTIDHDLLL	37.31	2138.08	19	2.6	713.701	46.83	1840000	21009			sp|P00746|CFAD_HUMAN
SAVSWEAGARA	37.28	1103.54	11	2.6	552.777	36.01	651000	14437			sp|Q9BRK3|MXRA8_HUMAN
LKIAAFNIQT	37.27	1117.65	10	2.9	559.834	57.83	10600000	27372			sp|P24855|DNAS1_HUMAN
APREPAIHSEGQW	37.25	1476.71	13	3	739.365	34.71	1700000	13581			sp|P10253|LYAG_HUMAN
VQVFAPANALPARSEAAA	37.24	1781.94	18	2.7	891.981	47.58	5260000	21384			sp|Q96FE7|P3IP1_HUMAN
FTVSGTDC(+57.02)VAKEATEA	37.2	1684.76	16	2.8	843.39	42.02	1540000	18090	Carbamidomethylation	C8:Carbamidomethylation:1000.00	sp|P02765|FETUA_HUMAN
VKGFYPSDIA	37.2	1095.56	10	2.3	548.789	45.44	2480000	20172			sp|P01860|IGHG3_HUMAN, sp|P0DOX5|IGG1_HUMAN, sp|P01861|IGHG4_HUMAN, sp|P01857|IGHG1_HUMAN
KTALQPM(+15.99)VSALN	37.2	1287.69	12	2.5	644.852	37.29	30900000	15192	Oxidation (M)	M7:Oxidation (M):1000.00	sp|P07911|UROM_HUMAN
LGVKLSGVQDGHQDISL	37.19	1764.94	17	2.5	589.321	48.32	327000	21925			sp|P39060|COIA1_HUMAN
LSLPQEPYSFSEPAQQ	37.19	1819.86	16	2.7	910.941	57.15	666000	27066			sp|P10253|LYAG_HUMAN
LVVYPWTQRF	37.18	1307.7	10	2.4	654.86	60.97	11300000	29077			sp|P69891|HBG1_HUMAN, sp|P02042|HBD_HUMAN, sp|P69892|HBG2_HUMAN, sp|P02100|HBE_HUMAN, sp|P68871|HBB_HUMAN
VEVTGQYEREKAGFS	37.18	1698.82	15	2.5	567.283	33.96	383000	13217			sp|Q14624|ITIH4_HUMAN
PVSLSQGQPSRQ	37.17	1282.66	12	3	642.341	25.97	18900000	8539			sp|Q16819|MEP1A_HUMAN
NIRVGGTGM(+15.99)F	37.17	1066.52	10	2.4	534.27	38.86	3280000	16079	Oxidation (M)	M9:Oxidation (M):1000.00	sp|P07911|UROM_HUMAN
LLQPPARGHAHDGQALSTDL	37.17	2096.08	20	2.8	525.028	38.23	4210000	15773			sp|Q8WZ75|ROBO4_HUMAN
LQLSTSLPSQYITGL	37.16	1619.88	15	2.6	810.948	65.32	629000	31569			sp|P10253|LYAG_HUMAN
ALVIDNGSGM(+15.99)C(+57.02)KAGFAGDDAPRAVF	37.15	2554.19	25	2	852.407	51	353000	23488	Oxidation (M); Carbamidomethylation	M10:Oxidation (M):1000.00;C11:Carbamidomethylation:1000.00	sp|P63261|ACTG_HUMAN
LTWEGQQFQGKAAIVE	37.07	1803.92	16	2.5	902.967	51.37	345000	23702			sp|P61970|NTF2_HUMAN
PAFAGHVPEAVT	37.07	1194.6	12	2.5	598.31	40.94	587000	17479			sp|P54802|ANAG_HUMAN
VKDYFPEPVTV	37.06	1292.67	11	2.7	647.342	52.12	1240000	24136			sp|P01860|IGHG3_HUMAN, sp|P0DOX5|IGG1_HUMAN, sp|P01861|IGHG4_HUMAN, sp|P01857|IGHG1_HUMAN, sp|P01859|IGHG2_HUMAN
LEGKVLPGVDALSNI	37.04	1523.86	15	2.3	762.937	58.97	498000	28058			sp|P00558|PGK1_HUMAN
EVQVFAPANALPAR	37.01	1481.8	14	2.1	741.908	48.98	1170000	22276			sp|Q96FE7|P3IP1_HUMAN
LSDPEQGVEVTGQYEREKAGFSW	36.99	2611.22	23	2.6	871.416	52.96	5930000	24562			sp|Q14624|ITIH4_HUMAN
DSKDSTYSLSSTLTL	36.99	1616.78	15	2.4	809.398	57.35	213000	27169			sp|P01834|IGKC_HUMAN, sp|P0DOX7|IGK_HUMAN
FVYRPDQVSAVDS	36.96	1481.71	13	3.2	741.867	41.46	3970000	17722			sp|P24855|DNAS1_HUMAN
LRTHLAPYSDEL	36.95	1413.73	12	3.2	707.872	41.36	390000	17696			sp|P02647|APOA1_HUMAN
LKIDPVNGQITT	36.94	1297.72	12	2.1	649.871	48.22	1570000	21823			sp|P19022|CADH2_HUMAN
AVTSILRVAAED	36.94	1243.68	12	2.6	622.847	48.47	1000000	21978			sp|P01876|IGHA1_HUMAN, sp|P0DOX2|IGA2_HUMAN, sp|P01877|IGHA2_HUMAN
VVENGESSQGRF	36.94	1307.61	12	4.5	654.816	27.52	41100000	9331			sp|P07911|UROM_HUMAN
TVEAPM(+15.99)PKLATQSNE	36.93	1630.79	15	2	816.403	33.46	1940000	12889	Oxidation (M)	M6:Oxidation (M):1000.00	sp|P04792|HSPB1_HUMAN
LLLSDPDKVTIGLL	36.93	1495.89	14	2.3	748.952	64.89	2160000	31300			sp|Q14624|ITIH4_HUMAN
APQHWSC(+57.02)PEGTL	36.92	1381.61	12	2.4	691.813	41.03	1680000	17532	Carbamidomethylation	C7:Carbamidomethylation:1000.00	sp|P01133|EGF_HUMAN
TRVVYKVPEEQPPNTLIGSL	36.92	2239.22	20	2.3	747.416	53.76	2180000	25077			sp|Q08174|PCDH1_HUMAN
VQVFAPANALP	36.91	1125.62	11	3	563.818	57.93	57700000	27399			sp|Q96FE7|P3IP1_HUMAN
TIINTFHQYS	36.91	1222.6	10	2.5	612.308	44.92	696000	19874			sp|P06702|S10A9_HUMAN
ATKTVGSDTF	36.91	1025.5	10	3.1	513.76	30.03	12000000	10758			sp|P01042|KNG1_HUMAN
VIVGGKDIQGS	36.89	1071.59	11	2.6	536.805	31.4	3410000	11618			sp|P55290|CAD13_HUMAN
M(+15.99)IEQNTKSPLF	36.87	1322.65	11	2.2	662.336	43.39	1700000	18948	Oxidation (M)	M1:Oxidation (M):1000.00	sp|P01009|A1AT_HUMAN
VNLGGSKSISIS	36.87	1160.64	12	2.5	581.329	39.7	173000	16722			sp|P04264|K2C1_HUMAN
SVKLGHPDTLNQG	36.85	1364.7	13	2.1	455.91	28.86	253000	10153			sp|P06702|S10A9_HUMAN
VVTTGLDRESFPTYTL	36.85	1797.91	16	2.6	899.967	56.9	2400000	26887			sp|P12830|CADH1_HUMAN
SKDSTYSLSSTLTL	36.84	1501.75	14	2.2	751.885	54.3	474000	25439			sp|P01834|IGKC_HUMAN, sp|P0DOX7|IGK_HUMAN
LSRQELFPFGPGQGDLE	36.82	1888.93	17	2.1	945.475	60.89	2750000	29075			sp|P14543|NID1_HUMAN
ANVGWNNSTFA	36.77	1179.53	11	2.5	590.774	50.31	2520000	23062			sp|P14174|MIF_HUMAN
FQYDTWKQS	36.77	1201.54	9	2.6	601.779	41.07	1040000	17554			sp|P01344|IGF2_HUMAN
ISWDGLDSGKL	36.76	1189.6	11	2.2	595.808	55.83	401000	26309			sp|P30086|PEBP1_HUMAN
VC(+57.02)KNYAEAKDVF	36.71	1442.69	12	2.4	722.352	36.07	207000	14493	Carbamidomethylation	C2:Carbamidomethylation:1000.00	sp|P02768|ALBU_HUMAN
Q(-17.03)ETEDPAC(+57.02)C(+57.02)SPIVPRNEWKAL	36.7	2482.13	21	2.5	828.385	55.68	2130000	26206	Pyro-glu from Q; Carbamidomethylation	Q1:Pyro-glu from Q:1000.00;C8:Carbamidomethylation:1000.00;C9:Carbamidomethylation:1000.00	sp|O75594|PGRP1_HUMAN
ALQPM(+15.99)VSALNIR	36.7	1327.73	12	2.8	664.873	46.44	2520000	20776	Oxidation (M)	M5:Oxidation (M):1000.00	sp|P07911|UROM_HUMAN
WESNGQPENNYKTTPPM(+15.99)L	36.69	2120.95	18	3	1061.48	43.78	1910000	19164	Oxidation (M)	M17:Oxidation (M):1000.00	sp|P01859|IGHG2_HUMAN
ANYPDLPSAYQPGIL	36.69	1617.8	15	2.3	809.911	63	13600000	30178			sp|Q9HCU0|CD248_HUMAN
AYLAPNNLKPVVAE	36.68	1497.82	14	1.8	749.918	46.87	150000	21072			sp|P02787|TRFE_HUMAN
WTKIEPSVNF	36.67	1219.62	10	2.3	610.821	51.37	4320000	23687			sp|Q12907|LMAN2_HUMAN
ATLGGEELEPAPSLPRPLPATVGVTQPYL	36.67	2972.59	29	2.6	991.872	63.51	433000	30515			sp|Q8IUL8|CILP2_HUMAN
LDRETLENPKYEL	36.66	1618.82	13	3	540.616	43.3	119000	18919			sp|P55290|CAD13_HUMAN
LLRLTEPADTITD	36.62	1456.78	13	2.6	729.398	48.7	2620000	22095			sp|P06870|KLK1_HUMAN
VITDGRSDTQRDTTPLNV	36.61	1987	18	2.3	663.341	37.77	2220000	15509			sp|P12109|CO6A1_HUMAN
IQLQPLQEPES	36.57	1280.66	11	3	641.34	48.39	104000	21932			sp|Q9UNN8|EPCR_HUMAN
YSAC(+57.02)PIFTK	36.57	1085.52	9	2.9	543.77	39.9	3070000	16775	Carbamidomethylation	C4:Carbamidomethylation:1000.00	sp|P60022|DEFB1_HUMAN
TC(+57.02)LVKGFYPSD	36.56	1285.6	11	2.6	643.81	46.56	5380000	20808	Carbamidomethylation	C2:Carbamidomethylation:1000.00	sp|P01860|IGHG3_HUMAN, sp|P0DOX5|IGG1_HUMAN, sp|P01861|IGHG4_HUMAN, sp|P01857|IGHG1_HUMAN, sp|P01859|IGHG2_HUMAN
VIVKPHDPATVDEVLR	36.56	1786.99	16	2.3	596.673	39.01	686000	16294			sp|Q9UBG3|CRNN_HUMAN
GPTGTGESKC(+57.02)PLM(+15.99)	36.56	1349.6	13	2.8	675.807	25.16	5030000	8133	Carbamidomethylation; Oxidation (M)	C10:Carbamidomethylation:1000.00;M13:Oxidation (M):1000.00	sp|P02766|TTHY_HUMAN
AETC(+57.02)VPVLRC(+57.02)	36.49	1203.57	10	2.7	602.796	39.64	2490000	16597	Carbamidomethylation	C4:Carbamidomethylation:1000.00;C10:Carbamidomethylation:1000.00	sp|P07911|UROM_HUMAN
ASWIQSKVTE	36.48	1147.59	10	2.4	574.802	40.77	515000	17365			sp|Q16651|PRSS8_HUMAN
VTLVPVSC(+57.02)SELEKAGAGL	36.48	1828.96	18	2.7	915.49	58.92	501000	28034	Carbamidomethylation	C8:Carbamidomethylation:1000.00	sp|O95865|DDAH2_HUMAN
IAGVGAEILNVAKGIRSF	36.47	1814.04	18	2.6	605.689	64.65	0	31160			sp|P39060|COIA1_HUMAN
FVESKDVC(+57.02)KNYAEAKDVF	36.46	2148.02	18	2.3	717.015	42.08	714000	18178	Carbamidomethylation	C8:Carbamidomethylation:1000.00	sp|P02768|ALBU_HUMAN
FLVGGASLKPEF	36.46	1263.69	12	2	632.852	57.25	1540000	27081			sp|P60174|TPIS_HUMAN
VYIAGKC(+57.02)GLVPVL	36.45	1387.79	13	2.4	694.904	57.88	3930000	27402	Carbamidomethylation	C7:Carbamidomethylation:1000.00	sp|P02787|TRFE_HUMAN
SSSDTC(+57.02)GPC(+57.02)EPASC(+57.02)PPLPPLGC(+57.02)LL	36.45	2571.11	24	2.3	1286.57	66.84	205000	32493	Carbamidomethylation	C6:Carbamidomethylation:1000.00;C9:Carbamidomethylation:1000.00;C14:Carbamidomethylation:1000.00;C22:Carbamidomethylation:1000.00	sp|Q16270|IBP7_HUMAN
Q(-17.03)VPDVDIRGPK	36.45	1205.64	11	2.2	603.829	43.39	1380000	18916	Pyro-glu from Q	Q1:Pyro-glu from Q:1000.00	sp|Q09666|AHNK_HUMAN
TWLNPDPSQKQ	36.45	1312.64	11	2.1	657.329	40.02	6510000	16807			sp|P10451|OSTP_HUMAN
LYVGTM(+15.99)LDGGDLSRF	36.44	1658.8	15	1.4	830.407	57.14	1240000	27014	Oxidation (M)	M6:Oxidation (M):1000.00	sp|P07911|UROM_HUMAN
ISRAQLVPLPPSTY	36.41	1540.86	14	2.9	771.44	52.05	11300000	24110			sp|P02765|FETUA_HUMAN
APVSWITPGLKTTA	36.4	1440.8	14	1.9	721.408	53.01	597000	24665			sp|P04217|A1BG_HUMAN
IAC(+57.02)C(+57.02)QTSLC(+57.02)NHD	36.4	1477.57	12	2.9	739.797	27.3	234000	9274	Carbamidomethylation	C3:Carbamidomethylation:1000.00;C4:Carbamidomethylation:1000.00;C9:Carbamidomethylation:1000.00	sp|P0DP57|SLUR2_HUMAN
VVTGAYSKPTL	36.39	1134.63	11	2.9	568.323	37.22	372000	15200			sp|Q8N149|LIRA2_HUMAN, sp|Q8N6C8|LIRA3_HUMAN
LSDPDKVTIGL	36.39	1156.63	11	2.2	579.326	48.92	1970000	22237			sp|Q14624|ITIH4_HUMAN
LETGVPSRFSGSGSGTD	36.38	1652.76	17	2.6	827.391	37.29	2290000	15189			sp|P01594|KV133_HUMAN, sp|P01593|KVD33_HUMAN
ISRAQLVPLPPSTYVE	36.38	1768.97	16	2.6	885.496	54.4	31900000	25360			sp|P02765|FETUA_HUMAN
DEPPQSPWDRVK	36.35	1452.7	12	2.6	485.242	37.68	1870000	15470			sp|P02647|APOA1_HUMAN
VATLRETYGEM	36.34	1268.61	11	2.9	635.313	40.89	806000	17387			sp|P02768|ALBU_HUMAN
APWQC(+57.02)APC(+57.02)SAEKL	36.31	1516.68	13	1.9	759.349	44.54	252000	19680	Carbamidomethylation	C5:Carbamidomethylation:1000.00;C8:Carbamidomethylation:1000.00	sp|P08833|IBP1_HUMAN
AEVSKLVTDL	36.31	1073.6	10	2.6	537.807	49.34	1710000	22470			sp|P02768|ALBU_HUMAN
PQQQIPQQHQIPQQPQQFPQQQQ	36.31	2806.39	23	2.5	936.473	38.31	5800000	15802			tr|A0A290XYS5|A0A290XYS5_WHEAT, tr|A0A0B5J8A5|A0A0B5J8A5_WHEAT, tr|A0A0B5J8A9|A0A0B5J8A9_WHEAT, tr|A0A290XYV7|A0A290XYV7_WHEAT, tr|A0A0B5JK92|A0A0B5JK92_WHEAT, tr|A0A0B5JD24|A0A0B5JD24_WHEAT, tr|A0A0B5JNX7|A0A0B5JNX7_WHEAT, tr|A0A290XYS2|A0A290XYS2_WHEAT, tr|Q402I5|Q402I5_WHEAT, tr|A0A0B5JNY2|A0A0B5JNY2_WHEAT, tr|A0A0B5JHW7|A0A0B5JHW7_WHEAT, tr|A0A290XYT5|A0A290XYT5_WHEAT, tr|A0A0B5JKA1|A0A0B5JKA1_WHEAT, tr|A0A0B5J8A0|A0A0B5J8A0_WHEAT, tr|A0A290XYT4|A0A290XYT4_WHEAT, tr|A0A0B5JKA4|A0A0B5JKA4_WHEAT, tr|A0A0B5JHW1|A0A0B5JHW1_WHEAT, tr|A0A2U8JD20|A0A2U8JD20_WHEAT, tr|A0A2U8JD21|A0A2U8JD21_WHEAT
IQLQPLQEPESW	36.3	1466.74	12	2.2	734.379	61.83	4750000	29570			sp|Q9UNN8|EPCR_HUMAN
M(+15.99)QQKLVDQNIFSF	36.29	1612.79	13	2.6	807.405	60.12	2000000	28659	Oxidation (M)	M1:Oxidation (M):1000.00	sp|P07339|CATD_HUMAN
FQTPSYTQPYQGSSVTL	36.28	1902.9	17	2.9	952.46	55.73	31900000	26175			sp|P07911|UROM_HUMAN
VQVIEGASKILET	36.27	1385.78	13	3	693.898	50.14	501000	22987			sp|Q96RW7|HMCN1_HUMAN
AVLADIAPSTDDLAS	36.27	1457.72	15	2.6	729.872	54.71	1520000	25628			sp|Q13361|MFAP5_HUMAN
SVIDQSRVLN	36.26	1129.61	10	2.6	565.813	36.84	6270000	14952			sp|P07911|UROM_HUMAN
GLEDVGTTPFSYKA	36.26	1483.72	14	2.7	742.869	50.7	225000	23335			sp|P14543|NID1_HUMAN
VQVFAPANALPA	36.25	1196.66	12	2	599.336	55.63	4270000	26147			sp|Q96FE7|P3IP1_HUMAN
LVIVGGKDIQGS	36.23	1184.68	12	2.3	593.347	40.15	5580000	16935			sp|P55290|CAD13_HUMAN
VEVLPKAGALNSNDAFVLKTPSAAYL	36.23	2687.45	26	2.4	896.827	60.63	1270000	28932			sp|P06396|GELS_HUMAN
GSVIDQSRVLN	36.2	1186.63	11	2.4	594.324	36.9	4820000	14972			sp|P07911|UROM_HUMAN
C(+57.02)LKLPGGSC(+57.02)	36.19	990.463	9	3	496.24	36.46	1640000	14731	Carbamidomethylation	C1:Carbamidomethylation:1000.00;C9:Carbamidomethylation:1000.00	sp|P01911|2B1F_HUMAN, sp|Q9TQE0|2B19_HUMAN, sp|P04229|2B11_HUMAN, sp|Q29974|2B1G_HUMAN, sp|P13762|DRB4_HUMAN, sp|P13761|2B17_HUMAN
VQVKAC(+57.02)AGGY	36.17	1051.51	10	2.1	526.764	28.86	448000	10154	Carbamidomethylation	C6:Carbamidomethylation:1000.00	sp|P07911|UROM_HUMAN
FTKIQGTC(+57.02)Y	36.17	1116.53	9	2.3	559.272	35.5	221000	14149	Carbamidomethylation	C8:Carbamidomethylation:1000.00	sp|P60022|DEFB1_HUMAN
VGQVELGGGPGAGSLQPLALEGSLQ	36.17	2333.22	25	1.9	1167.62	63.81	367000	30692			sp|P01308|INS_HUMAN
FVYRPDQVSAVDSY	36.16	1644.78	14	1.9	823.398	47.27	456000	21303			sp|P24855|DNAS1_HUMAN
VATLRETYGE	36.14	1137.57	10	2.4	569.792	32.47	1580000	12254			sp|P02768|ALBU_HUMAN
TWLNPDPSQKQNLLA	36.14	1723.89	15	3	862.955	53.98	1680000	25231			sp|P10451|OSTP_HUMAN
AAFPAWGTQDEGTLE	36.13	1591.72	15	2.7	796.867	58.92	483000	27992			sp|Q6UVK1|CSPG4_HUMAN
AYQKVVAGVANA	36.11	1189.65	12	2.1	595.831	33.6	1520000	12919			sp|P02042|HBD_HUMAN, sp|P68871|HBB_HUMAN
AKADAAPDEKVLDSGFREIENK	36.11	2402.21	22	2.7	601.561	43.82	848000	19277			sp|P01833|PIGR_HUMAN
VAKISVYGTL	36.09	1049.61	10	1.6	525.814	47.13	279000	21224			sp|Q99519|NEUR1_HUMAN
VTVSSASPTSPKVFPLS	36.09	1702.91	17	2.6	852.466	50.36	624000	23109			sp|P0DOX2|IGA2_HUMAN
VNDALGYVTRF	36.09	1253.64	11	2.5	627.829	55.15	157000	25940			sp|P12109|CO6A1_HUMAN
LPTFGVIIGQKSM(+15.99)	36.08	1405.76	13	1.9	703.891	57.1	655000	26980	Oxidation (M)	M13:Oxidation (M):1000.00	sp|P51659|DHB4_HUMAN
DDILASPPRLPEPQPYPGAP	36.08	2129.08	20	2.9	1065.55	57.88	3690000	27401			sp|P39060|COIA1_HUMAN
PGLKMTM(+15.99)DKTGLLL	36.08	1532.83	14	2.6	511.952	49.88	3350000	22786	Oxidation (M)	M7:Oxidation (M):22.85	sp|Q14624|ITIH4_HUMAN
M(+15.99)LTELEKALNSIID	36.07	1604.83	14	2.8	803.426	66.33	581000	32171	Oxidation (M)	M1:Oxidation (M):1000.00	sp|P05109|S10A8_HUMAN
DVAATGSLSTGTATR	36.07	1406.7	15	2.9	704.359	30.8	1570000	11233			sp|Q9UGT4|SUSD2_HUMAN
IVALNGREESPLL	36.05	1409.79	13	2.1	705.903	51.73	926000	23936			sp|P02751|FINC_HUMAN
AHLDNLKGTF	36.04	1114.58	10	2.6	558.297	37	2390000	15058			sp|P02042|HBD_HUMAN, sp|P68871|HBB_HUMAN
VQYSPTARIHASQA	36.04	1527.78	14	2.8	510.269	29.47	612000	10493			sp|Q8NFZ8|CADM4_HUMAN
FLGKVVNPTEA	36.03	1173.64	11	2.6	587.828	41.03	2160000	17515			sp|P05543|THBG_HUMAN
IAVEWESN(+.98)GQPEN(+.98)NYKTTPPVL	36.02	2487.18	22	2.4	1244.6	57.1	2220000	26993	Deamidation (NQ)	N8:Deamidation (NQ):45.01;N13:Deamidation (NQ):14.02	sp|P0DOX5|IGG1_HUMAN, sp|P01861|IGHG4_HUMAN, sp|P01857|IGHG1_HUMAN
Q(-17.03)TFPHQPQQQVPQPQQPQQP	36.01	2348.13	20	3.2	783.72	43.15	1460000	18824	Pyro-glu from Q	Q1:Pyro-glu from Q:1000.00	sp|P08453|GDB2_WHEAT, tr|B6DQB5|B6DQB5_WHEAT, tr|R9XWD0|R9XWD0_WHEAT, tr|R9XUB9|R9XUB9_WHEAT, tr|R9XW98|R9XW98_WHEAT, tr|R9XUS6|R9XUS6_WHEAT, tr|B6DQB6|B6DQB6_WHEAT, tr|H9BFB6|H9BFB6_WHEAT, tr|F2XAR4|F2XAR4_WHEAT, tr|A0A4D6Q720|A0A4D6Q720_WHEAT, tr|B6DQB3|B6DQB3_WHEAT, tr|A0A290XYW4|A0A290XYW4_WHEAT, tr|A0A5B9Y2N1|A0A5B9Y2N1_WHEAT, tr|A0A4D6Q7N0|A0A4D6Q7N0_WHEAT, tr|B6UKN0|B6UKN0_WHEAT, tr|Q6EEW9|Q6EEW9_WHEAT, tr|A0A290XZ33|A0A290XZ33_WHEAT, tr|A0A290XZ51|A0A290XZ51_WHEAT, tr|A0A4D6Q653|A0A4D6Q653_WHEAT, tr|A0A290XYY4|A0A290XYY4_WHEAT, tr|A0A4D6QBN8|A0A4D6QBN8_WHEAT, tr|A0A5B9Y3R8|A0A5B9Y3R8_WHEAT, tr|R9XWB3|R9XWB3_WHEAT, tr|F2XAR5|F2XAR5_WHEAT, tr|R9XT02|R9XT02_WHEAT, tr|R9XUB0|R9XUB0_WHEAT, tr|A0A4D6Q7Q1|A0A4D6Q7Q1_WHEAT, tr|R9XU95|R9XU95_WHEAT, tr|A0A4D6Q6S8|A0A4D6Q6S8_WHEAT, tr|A0A4D6Q668|A0A4D6Q668_WHEAT, tr|R9XUT4|R9XUT4_WHEAT, tr|A0A290XZ47|A0A290XZ47_WHEAT, tr|R9XSY7|R9XSY7_WHEAT, tr|B6DQB9|B6DQB9_WHEAT, tr|B6UKN8|B6UKN8_WHEAT, tr|K7X1S8|K7X1S8_WHEAT, tr|M9TK56|M9TK56_WHEAT, tr|A0A290XZ34|A0A290XZ34_WHEAT, tr|B6DQD5|B6DQD5_9POAL, tr|B6DQD3|B6DQD3_9POAL, tr|B6DQD8|B6DQD8_9POAL, tr|B6DQC8|B6DQC8_9POAL, tr|U5UA54|U5UA54_WHEAT, tr|R9XU99|R9XU99_WHEAT, tr|Q9M6P7|Q9M6P7_WHEAT, tr|Q94G91|Q94G91_WHEAT, tr|M9TGF7|M9TGF7_WHEAT, tr|A0A290XYU1|A0A290XYU1_WHEAT, tr|A0A2U8JD23|A0A2U8JD23_WHEAT
VNLDGSYRVTL	36	1235.65	11	2	618.834	50.45	278000	23185			sp|P98164|LRP2_HUMAN
Q(-17.03)DRLDAPPPPAAPLPR	36	1692.89	16	2.9	847.457	44.41	1710000	19542	Pyro-glu from Q	Q1:Pyro-glu from Q:1000.00	sp|Q99523|SORT_HUMAN
DC(+57.02)PREC(+57.02)YC(+57.02)PPDFPSA	35.99	1869.71	15	3.1	935.866	46.78	935000	20995	Carbamidomethylation	C2:Carbamidomethylation:1000.00;C6:Carbamidomethylation:1000.00;C8:Carbamidomethylation:1000.00	sp|P51888|PRELP_HUMAN
IKQNC(+57.02)ELFEQL	35.99	1420.7	11	2.6	711.36	52.27	3090000	24232	Carbamidomethylation	C5:Carbamidomethylation:1000.00	sp|P02768|ALBU_HUMAN
AALSLC(+57.02)EGVRGAF	35.98	1349.68	13	1.6	675.846	52.66	0	24449	Carbamidomethylation	C6:Carbamidomethylation:1000.00	sp|Q9UHI8|ATS1_HUMAN
YVEKGTQGKIVD	35.98	1335.7	12	3	668.861	23.13	952000	7167			sp|P01009|A1AT_HUMAN
VTKKEDSC(+57.02)QLGYSAGPC(+57.02)M(+15.99)GM(+15.99)	35.96	2249.94	20	2.6	750.99	29.35	281000	10456	Carbamidomethylation; Oxidation (M)	C8:Carbamidomethylation:1000.00;C17:Carbamidomethylation:1000.00;M18:Oxidation (M):1000.00;M20:Oxidation (M):1000.00	sp|P02760|AMBP_HUMAN
TLFGDKLC(+57.02)T	35.93	1053.52	9	2.5	527.767	45.44	6580000	20161	Carbamidomethylation	C8:Carbamidomethylation:1000.00	sp|P02768|ALBU_HUMAN
ALVC(+57.02)DNGSGLC(+57.02)KAGFAGDDAPRA	35.91	2321.05	23	1.7	774.693	41.78	230000	18023	Carbamidomethylation	C4:Carbamidomethylation:1000.00;C11:Carbamidomethylation:1000.00	sp|P63267|ACTH_HUMAN, sp|P62736|ACTA_HUMAN
SQQQQPPFSQQQPPFSQQQQPVLPQQPS	35.91	3216.56	28	2.9	1073.2	51.83	1760000	23988			tr|Q18NR2|Q18NR2_WHEAT, tr|F8SGN3|F8SGN3_WHEAT, tr|R4JB54|R4JB54_WHEAT, tr|F8SGN4|F8SGN4_WHEAT, tr|Q75ZV8|Q75ZV8_WHEAT, tr|A0A0S2GJS5|A0A0S2GJS5_WHEAT, tr|R4JBJ2|R4JBJ2_WHEAT, tr|F8SGM4|F8SGM4_WHEAT, tr|I1XB60|I1XB60_WHEAT, tr|R4JF82|R4JF82_WHEAT, tr|I1XB41|I1XB41_WHEAT, tr|D6RVY4|D6RVY4_WHEAT, tr|F8SGN5|F8SGN5_WHEAT, tr|R4JFB5|R4JFB5_WHEAT, tr|R4JDM1|R4JDM1_WHEAT, tr|A0A0S2GJR8|A0A0S2GJR8_WHEAT, tr|F8SGN6|F8SGN6_WHEAT, tr|B2Y2Q7|B2Y2Q7_WHEAT, tr|B2Y2Q6|B2Y2Q6_WHEAT, tr|I1XB56|I1XB56_WHEAT, tr|B2Y2Q1|B2Y2Q1_WHEAT, tr|R4JB56|R4JB56_WHEAT, tr|R4JBL6|R4JBL6_WHEAT, tr|B2Y2Q3|B2Y2Q3_WHEAT, tr|B2Y2S3|B2Y2S3_WHEAT, tr|R4JB14|R4JB14_WHEAT, tr|B2Y2Q2|B2Y2Q2_WHEAT, tr|R4JBF5|R4JBF5_WHEAT, tr|R4JB40|R4JB40_WHEAT, tr|Q00M56|Q00M56_WHEAT, tr|B2Y2Q4|B2Y2Q4_WHEAT
SQQQQPPFSQQQPPFSQQQQPVIPQQPS	35.91	3216.56	28	2.9	1073.2	51.83	1760000	23988			tr|Q8W3W4|Q8W3W4_WHEAT, tr|B2BZD0|B2BZD0_WHEAT, tr|D3U328|D3U328_WHEAT, tr|Q6QGV8|Q6QGV8_WHEAT, tr|A0A2R4Q9U9|A0A2R4Q9U9_WHEAT, tr|Q00M55|Q00M55_WHEAT
HRLQLSDTGT	35.89	1126.57	10	2.6	564.295	26.42	218000	8836			sp|P09564|CD7_HUMAN
VSSASPTSPKVFPLSL	35.87	1615.88	16	2.4	808.95	60.17	3640000	28580			sp|P0DOX2|IGA2_HUMAN
FEQLGEYKFQ	35.86	1287.61	10	2.8	644.816	48.37	320000	21926			sp|P02768|ALBU_HUMAN
M(+15.99)LTELEKALNS	35.86	1263.64	11	2.5	632.828	48.02	2100000	21643	Oxidation (M)	M1:Oxidation (M):1000.00	sp|P05109|S10A8_HUMAN
DGGDLSRFALL	35.85	1162.6	11	2	582.308	62.74	2380000	30078			sp|P07911|UROM_HUMAN
VTKFYFQEDE	35.84	1304.59	10	2.5	653.305	45	1910000	19931			sp|P18510|IL1RA_HUMAN
FVLSANLHGGAL	35.81	1197.65	12	2.4	599.834	53.61	1030000	24998			sp|P14384|CBPM_HUMAN
DC(+57.02)LRIPKSDV	35.79	1201.61	10	2.9	401.546	37.22	373000	15233	Carbamidomethylation	C2:Carbamidomethylation:1000.00	sp|P02763|A1AG1_HUMAN
ARTQSGLQSYL	35.78	1222.63	11	2.5	612.324	45.44	3140000	20232			sp|Q9UNN8|EPCR_HUMAN
YQKVVAGVA	35.78	933.528	9	2.9	467.773	30.17	5700000	10880			sp|P02042|HBD_HUMAN, sp|P68871|HBB_HUMAN
FTC(+57.02)VHQALKG	35.77	1159.58	10	3	580.799	26.68	764000	8934	Carbamidomethylation	C3:Carbamidomethylation:1000.00	sp|P05155|IC1_HUMAN
ARVSIQEPQDYTEPVEL	35.77	1972.97	17	3.3	987.498	51.83	383000	23965			sp|Q8WZ75|ROBO4_HUMAN
AGLAALQELDVSNL	35.76	1412.75	14	2.1	707.384	65.74	315000	31822			sp|Q6EMK4|VASN_HUMAN
EIC(+57.02)PSFQRVIETL	35.76	1590.81	13	1.9	796.413	64.23	489000	30915	Carbamidomethylation	C3:Carbamidomethylation:1000.00	sp|P11684|UTER_HUMAN
SGSVIDQSRVLNLGP	35.76	1540.82	15	2.7	771.42	51.59	35300000	23761			sp|P07911|UROM_HUMAN
VKGFYPSDIAVE	35.75	1323.67	12	2.4	662.844	49.26	0	22451			sp|P01860|IGHG3_HUMAN, sp|P0DOX5|IGG1_HUMAN, sp|P01861|IGHG4_HUMAN, sp|P01857|IGHG1_HUMAN
KFPEPGAIKVPEQ	35.74	1438.78	13	2.2	480.602	42.02	330000	18160			sp|Q9UBC9|SPRR3_HUMAN
VGQGGARMAE	35.71	974.46	10	3	488.239	19.58	600000	5588			sp|P07911|UROM_HUMAN
AALC(+57.02)PHKFPAIQNL	35.7	1578.83	14	3.1	527.287	48.84	1450000	22285	Carbamidomethylation	C4:Carbamidomethylation:1000.00	sp|P08571|CD14_HUMAN
YVVHTNYDE	35.69	1138.49	9	2.4	570.255	31.24	6720000	11530			sp|P02760|AMBP_HUMAN
WLNPDPSQKQNLLA	35.68	1622.84	14	2.8	812.43	50.73	2460000	23291			sp|P10451|OSTP_HUMAN
LVLKENQLEVL	35.65	1296.77	11	2.1	649.391	54.25	803000	25397			sp|P02750|A2GL_HUMAN
Q(-17.03)DSPPQILVHPQDQL	35.64	1696.84	15	2.6	849.431	57.93	2680000	27387	Pyro-glu from Q	Q1:Pyro-glu from Q:1000.00	sp|Q8WZ75|ROBO4_HUMAN
IQKSWTATTY	35.61	1197.6	10	2.5	599.81	38.41	357000	15937			sp|P53634|CATC_HUMAN
EGLLLYHTENNVGLK	35.61	1698.89	15	1.8	567.306	46.78	281000	21040			sp|O75954|TSN9_HUMAN
LSDPDKVTIGLL	35.59	1269.72	12	2.7	635.868	57.59	42700000	27203			sp|Q14624|ITIH4_HUMAN
PASASLPAKADLL	35.58	1252.7	13	2.4	627.36	47.39	219000	21354			sp|P08195|4F2_HUMAN
IISNDVC(+57.02)NGADFYGNQIKPK	35.58	2252.09	20	2.3	751.706	43.57	639000	19092	Carbamidomethylation	C7:Carbamidomethylation:1000.00	sp|P05981|HEPS_HUMAN
DGGDLSRFAL	35.58	1049.51	10	2.4	525.766	54.58	1120000	25556			sp|P07911|UROM_HUMAN
LIYGASSRA	35.56	936.503	9	2.3	469.26	29.78	1250000	10702			sp|P01619|KV320_HUMAN
LRTLNQPDSQL	35.56	1283.68	11	2.5	642.851	37.16	4680000	15124			sp|P01009|A1AT_HUMAN
Q(-17.03)KVTSLTAC(+57.02)L	35.56	1102.57	10	2.9	552.293	53.98	6990000	25181	Pyro-glu from Q; Carbamidomethylation	Q1:Pyro-glu from Q:1000.00;C9:Carbamidomethylation:1000.00	sp|P04216|THY1_HUMAN
FSVM(+15.99)PGLKM(+15.99)TM(+15.99)	35.56	1288.59	11	2.3	645.302	38.12	10700000	15702	Oxidation (M)	M4:Oxidation (M):1000.00;M9:Oxidation (M):1000.00;M11:Oxidation (M):1000.00	sp|Q14624|ITIH4_HUMAN
SGSVIDQSRV	35.52	1046.54	10	2.9	524.277	31.13	16900000	11440			sp|P07911|UROM_HUMAN
TALQPM(+15.99)VSALNIR	35.51	1428.78	13	1.1	715.396	47.48	5750000	21319	Oxidation (M)	M6:Oxidation (M):1000.00	sp|P07911|UROM_HUMAN
ASDPILYRPVA	35.5	1200.65	11	2.7	601.334	44.97	1570000	19878			sp|P14618|KPYM_HUMAN
SWDVEKTAIF	35.48	1194.59	10	2.6	598.305	56.8	2300000	26849			sp|P35555|FBN1_HUMAN
YWC(+57.02)DAKQSVIEM(+15.99)	35.48	1544.66	12	2.7	773.341	40.67	133000	17303	Carbamidomethylation; Oxidation (M)	C3:Carbamidomethylation:1000.00;M12:Oxidation (M):1000.00	sp|P01133|EGF_HUMAN
YETVRNGGLIFAG	35.48	1395.71	13	2.8	698.866	50.14	3190000	22948			sp|P54710|ATNG_HUMAN
VM(+15.99)TGAYSKPTL	35.47	1182.6	11	1.9	592.306	34.82	657000	13704	Oxidation (M)	M2:Oxidation (M):1000.00	sp|Q8NHJ6|LIRB4_HUMAN, sp|O75022|LIRB3_HUMAN
AVQPVIGISQR	35.47	1166.68	11	2.5	584.347	39.08	5320000	16256			sp|Q96FE7|P3IP1_HUMAN
LQDFRVVAQG	35.47	1131.6	10	2.6	566.811	41.27	2940000	17637			sp|P02760|AMBP_HUMAN
EKALNSIIDVY	35.45	1263.67	11	2.1	632.844	54.45	745000	25498			sp|P05109|S10A8_HUMAN
HSGSSVPAAAGSSVVSE	35.44	1527.72	17	2.7	764.868	31.35	0	11622			sp|Q9BRK3|MXRA8_HUMAN
LWQADTQVTSG	35.44	1204.57	11	2.3	603.295	42.74	209000	18613			sp|Q9UNN8|EPCR_HUMAN
Q(-17.03)QATEHRLKPW	35.42	1375.7	11	2.3	459.575	35.02	732000	13854	Pyro-glu from Q	Q1:Pyro-glu from Q:1000.00	sp|O75264|SIM24_HUMAN
VSLGSPSGEVSHP	35.41	1251.61	13	2.5	626.814	34.51	1910000	13478			sp|P02765|FETUA_HUMAN
VETRPAGDGTFQKWAA	35.38	1732.85	16	2.7	578.627	39.93	400000	16880			sp|P17693|HLAG_HUMAN, sp|P04439|HLAA_HUMAN, sp|P30511|HLAF_HUMAN, sp|P10321|HLAC_HUMAN, sp|P13747|HLAE_HUMAN, sp|P01893|HLAH_HUMAN
ASDPILYRPVAV	35.38	1299.72	12	2.3	650.868	50.58	229000	23268			sp|P14618|KPYM_HUMAN
LVLKENQLEV	35.35	1183.68	10	2.1	592.849	47.05	369000	21181			sp|P02750|A2GL_HUMAN
VYGAKLQPLDF	35.34	1249.67	11	2.2	625.844	55.44	1180000	26048			sp|P01008|ANT3_HUMAN
VDVLKDSGRDYVSQ	35.34	1579.78	14	2.5	790.901	35.99	257000	14427			sp|P02647|APOA1_HUMAN
GEYKFQNAL	35.34	1068.52	9	2.1	535.27	43.25	2610000	18826			sp|P02768|ALBU_HUMAN
VVYTYNKEGTL	35.32	1285.66	11	2.4	643.837	38.64	821000	16063			sp|Q13443|ADAM9_HUMAN
VEFQGRTLGAL	35.31	1189.65	11	2.2	595.831	49.5	1200000	22598			sp|O95460|MATN4_HUMAN
KTALQPMVSAL	35.3	1157.65	11	2.5	579.833	49.51	8030000	22553			sp|P07911|UROM_HUMAN
ASLDKFLASVSTV	35.29	1336.72	13	2.2	669.371	62.87	515000	30157			sp|P69905|HBA_HUMAN
PTSPLQPGQGQPGYDPTSPQQPGQGQQPGQLQQ(+.98)PAQGQQGQQL	35.28	4462.12	43	7	1116.54	47.86	215000	21658	Deamidation (NQ)	Q33:Deamidation (NQ):12.33	sp|P08489|GLT4_WHEAT, sp|P10388|GLT5_WHEAT, tr|Q1KL94|Q1KL94_9POAL, tr|A0A0K0KDM6|A0A0K0KDM6_WHEAT, tr|A0A0H4PMT1|A0A0H4PMT1_WHEAT, tr|C0SUC3|C0SUC3_WHEAT, tr|D7REK2|D7REK2_WHEAT, tr|E2CT66|E2CT66_WHEAT, tr|Q8GV12|Q8GV12_WHEAT, tr|J7G6L4|J7G6L4_WHEAT, tr|A9YSK4|A9YSK4_WHEAT, tr|D0IQ05|D0IQ05_WHEAT, tr|D0IQ07|D0IQ07_WHEAT, tr|Q0Q5D2|Q0Q5D2_WHEAT, tr|B1B520|B1B520_WHEAT, tr|Q599I0|Q599I0_WHEAT, tr|C6L669|C6L669_WHEAT, tr|G3FLC7|G3FLC7_WHEAT, tr|S5RPP3|S5RPP3_9POAL, tr|A0A0K0KCV6|A0A0K0KCV6_WHEAT, tr|Q38LF5|Q38LF5_WHEAT, tr|Q6R2V1|Q6R2V1_WHEAT
LQVKGTGANGSF	35.28	1177.61	12	2.3	589.813	34.33	288000	13430			sp|Q92522|H1X_HUMAN
YWC(+57.02)DAKQSVIE	35.28	1397.63	11	2.1	699.823	41.25	316000	17653	Carbamidomethylation	C3:Carbamidomethylation:1000.00	sp|P01133|EGF_HUMAN
WYRFVGQGG	35.27	1068.51	9	2.7	535.266	44.92	702000	19876			sp|P07911|UROM_HUMAN
AIVGYKDSPSVW	35.26	1320.67	12	2.5	661.345	49.6	896000	22679			sp|P07737|PROF1_HUMAN
FVYRPDQVSA	35.26	1180.59	10	3	591.303	38.61	676000	16081			sp|P24855|DNAS1_HUMAN
AVQSDTGRSVL	35.25	1131.59	11	2.4	566.803	30.95	790000	11346			sp|Q13477|MADCA_HUMAN
SLDKFLASVS	35.25	1065.57	10	2.4	533.794	54.22	1380000	25395			sp|P69905|HBA_HUMAN
VLYGRVADF	35.24	1038.55	9	2	520.283	48.12	330000	21782			sp|Q10588|BST1_HUMAN
AQELPQQLTSPGYPEPYGKGQESSTDIKAPEGF	35.21	3548.69	33	2.6	1183.91	52.57	2700000	24377			sp|Q9NZP8|C1RL_HUMAN
EIVLTQSPATL	35.21	1170.65	11	2.3	586.333	54.67	2300000	25601			sp|A0A0C4DH25|KVD20_HUMAN, sp|P04433|KV311_HUMAN, sp|A0A0A0MRZ8|KVD11_HUMAN
IAVAATPIPKL	35.19	1092.69	11	2.4	547.354	51.5	1670000	23769			sp|P53634|CATC_HUMAN
KTQVVAGTNY	35.19	1079.56	10	3	540.789	28.22	495000	9807			sp|P01040|CYTA_HUMAN
MIPGGLSEAKPATPEIQE	35.19	1866.94	18	3.1	934.48	45.91	2530000	20406			sp|P01040|CYTA_HUMAN
MDIGLRQEVT	35.17	1160.59	10	6.1	581.304	42.83	1280000	18604			sp|P30530|UFO_HUMAN
Q(+.98)QQFPGQQQPFPPQQPYPQPQPFPSQQP	35.15	3274.55	28	5.2	1092.53	56.4	362000	26546	Deamidation (NQ)	Q1:Deamidation (NQ):0.00	sp|P18573|GDA9_WHEAT, tr|J7HT09|J7HT09_WHEAT, tr|A7LHC8|A7LHC8_9POAL, tr|R9XSX7|R9XSX7_WHEAT, tr|K7XE64|K7XE64_WHEAT, tr|A5JSA9|A5JSA9_WHEAT, tr|K7XR49|K7XR49_WHEAT, tr|A0A1K0JSA4|A0A1K0JSA4_WHEAT, tr|K7X1F1|K7X1F1_WHEAT, tr|A0A1K0J4W5|A0A1K0J4W5_WHEAT, tr|A0A0K2QJ89|A0A0K2QJ89_WHEAT, tr|K7X0Q3|K7X0Q3_WHEAT, tr|A0A0E3UQV3|A0A0E3UQV3_WHEAT, tr|K7WV37|K7WV37_WHEAT, tr|A0A0K0VHI4|A0A0K0VHI4_WHEAT, tr|A0A1K0IT13|A0A1K0IT13_WHEAT, tr|H6VLP7|H6VLP7_WHEAT, tr|K7X1I9|K7X1I9_WHEAT, tr|A0A0K2QJU7|A0A0K2QJU7_WHEAT, tr|A0A0E3UR75|A0A0E3UR75_WHEAT, tr|K7XRC7|K7XRC7_WHEAT, tr|K7WV57|K7WV57_WHEAT, tr|Q9S8X2|Q9S8X2_WHEAT, tr|A0A2P1H6A2|A0A2P1H6A2_WHEAT, tr|Q9M4L6|Q9M4L6_WHEAT, tr|K7WV47|K7WV47_WHEAT, tr|Q3S4V8|Q3S4V8_WHEAT, tr|A0A0E3Z7H3|A0A0E3Z7H3_WHEAT, tr|A0A2P1H695|A0A2P1H695_WHEAT, tr|K7X1I3|K7X1I3_WHEAT, tr|R9XV30|R9XV30_WHEAT, tr|A0A0E3Z5V9|A0A0E3Z5V9_WHEAT, tr|K7XR55|K7XR55_WHEAT, tr|R9XSV1|R9XSV1_WHEAT, tr|K7XR89|K7XR89_WHEAT, tr|A7LHB3|A7LHB3_WHEAT, tr|K7X0I8|K7X0I8_WHEAT, tr|A0A0E3Z5V1|A0A0E3Z5V1_WHEAT, tr|A0A0K2QJJ9|A0A0K2QJJ9_WHEAT, tr|A0A1W6C2K0|A0A1W6C2K0_WHEAT, tr|A0A0K2QJE4|A0A0K2QJE4_WHEAT, tr|A0A0K2QJJ1|A0A0K2QJJ1_WHEAT, tr|A5JSA6|A5JSA6_WHEAT, tr|A0A0K2QJ84|A0A0K2QJ84_WHEAT, tr|A0A0E3Z522|A0A0E3Z522_WHEAT, tr|K7XE68|K7XE68_WHEAT, tr|X2L2G8|X2L2G8_WHEAT, tr|A7LHB2|A7LHB2_WHEAT, tr|A0A0E3Z589|A0A0E3Z589_WHEAT, tr|A0A0E3Z5U5|A0A0E3Z5U5_WHEAT, tr|R9XU81|R9XU81_WHEAT, tr|R9XU74|R9XU74_WHEAT, tr|K7WV01|K7WV01_WHEAT, tr|R9XUN7|R9XUN7_WHEAT, tr|A7LHC4|A7LHC4_9POAL, tr|J7HWD3|J7HWD3_WHEAT, tr|A0A0E3Z5U1|A0A0E3Z5U1_WHEAT, tr|A0A2R2Y432|A0A2R2Y432_WHEAT, tr|Q1WA39|Q1WA39_WHEAT, tr|A0A1K0JNG6|A0A1K0JNG6_WHEAT, tr|A0A0K2QJB4|A0A0K2QJB4_WHEAT, tr|A0A2R2Y406|A0A2R2Y406_WHEAT
LGAGENTKTNL	35.15	1116.58	11	2.7	559.298	28.37	646000	9860			sp|P05155|IC1_HUMAN
TIDEKGTEAAGAMFL	35.14	1552.74	15	1.6	777.381	54.45	301000	25516			sp|P01009|A1AT_HUMAN
LKDLEPPIVARF	35.13	1396.81	12	2.4	466.611	53.51	279000	24967			sp|Q16832|DDR2_HUMAN
FRALTEGDTQL	35.12	1249.63	11	2.9	625.824	44.12	337000	19434			sp|Q9GZX9|TWSG1_HUMAN
LVKGFYPSDI	35.08	1137.61	10	2.1	569.812	50.41	1670000	23146			sp|P01860|IGHG3_HUMAN, sp|P0DOX5|IGG1_HUMAN, sp|P01861|IGHG4_HUMAN, sp|P01857|IGHG1_HUMAN, sp|P01859|IGHG2_HUMAN
YQKVVAGVAN	35.06	1047.57	10	2.4	524.794	27.21	1790000	9209			sp|P02042|HBD_HUMAN, sp|P68871|HBB_HUMAN
C(+57.02)LKLPGGSC(+57.02)M(+15.99)	35.05	1137.5	10	2.4	569.758	35.9	1520000	14289	Carbamidomethylation; Oxidation (M)	C1:Carbamidomethylation:1000.00;C9:Carbamidomethylation:1000.00;M10:Oxidation (M):1000.00	sp|P01911|2B1F_HUMAN, sp|Q9TQE0|2B19_HUMAN, sp|P04229|2B11_HUMAN, sp|Q29974|2B1G_HUMAN, sp|P13762|DRB4_HUMAN, sp|P13761|2B17_HUMAN
YVVHTNYDEY	35.05	1301.56	10	2.5	651.787	38.56	2230000	16043			sp|P02760|AMBP_HUMAN
VQYKTQVVAGTN	35.02	1306.69	12	3	654.353	28.45	3900000	9873			sp|P01040|CYTA_HUMAN
LVESGGGLVQPGRS	35.01	1354.72	14	2.3	678.369	34.07	1600000	13238			sp|P01782|HV309_HUMAN, sp|A0A0A0MS15|HV349_HUMAN
VFEIGSPATTNGVVPAD	35.01	1672.83	17	2.2	837.424	55.54	2050000	26113			sp|P14543|NID1_HUMAN
VVPWEKKIYPTVNC(+57.02)QPLGM(+15.99)	35	2274.15	19	2.7	759.061	50.07	510000	22945	Carbamidomethylation; Oxidation (M)	C14:Carbamidomethylation:1000.00;M19:Oxidation (M):1000.00	sp|P01042|KNG1_HUMAN
YWRSTEYGEGY	34.99	1409.59	11	2.3	705.803	40.29	3130000	17025			sp|P07911|UROM_HUMAN
QVLRDPPFASGL	34.99	1298.7	12	2.4	650.358	52.62	760000	24408			sp|Q9BXP8|PAPP2_HUMAN
LWVGTGASEAEKTGAQELL	34.98	1958.99	19	2.1	980.507	56.63	0	26746			sp|P06396|GELS_HUMAN
NKITPNLAEF	34.97	1145.61	10	2.3	573.813	49.38	650000	22525			sp|P01009|A1AT_HUMAN
LAQSEVRPQC(+57.02)LL	34.96	1412.74	12	2.7	707.381	47.62	2680000	21372	Carbamidomethylation	C10:Carbamidomethylation:1000.00	sp|P28906|CD34_HUMAN
VDESGTRAAAATGTIF	34.95	1565.77	16	2.7	783.894	45.47	3660000	20174			sp|P05154|IPSP_HUMAN
DIVM(+15.99)TQSPLSL	34.94	1218.62	11	2.3	610.317	58.73	1730000	27906	Oxidation (M)	M4:Oxidation (M):1000.00	sp|A0A075B6P5|KV228_HUMAN, sp|P01615|KVD28_HUMAN
Q(-17.03)ERAGHGQLAQLGGVL	34.94	1615.84	16	2.2	808.931	51.88	331000	24020	Pyro-glu from Q	Q1:Pyro-glu from Q:1000.00	sp|B4DS77|SHSA9_HUMAN
TGLSM(+15.99)DGGGSPKGDVDPFYYD	34.93	2192.92	21	2.6	1097.47	51.2	1160000	23581	Oxidation (M)	M5:Oxidation (M):1000.00	sp|P54710|ATNG_HUMAN
PVLRC(+57.02)NTAA	34.91	1000.51	9	2.7	501.265	24.16	2080000	7649	Carbamidomethylation	C5:Carbamidomethylation:1000.00	sp|P07911|UROM_HUMAN
IEQNTKSPLF	34.88	1175.62	10	2.8	588.818	42.14	1330000	18206			sp|P01009|A1AT_HUMAN
AAYQKVVAGV	34.88	1004.57	10	4	503.292	37.13	0	15157			sp|P02042|HBD_HUMAN, sp|P68871|HBB_HUMAN
HYLSLPSNLKTPITL	34.87	1695.96	15	2.9	848.988	58.45	270000	27775			sp|Q53RD9|FBLN7_HUMAN
LASVSTVLTSKY	34.86	1267.7	12	2.3	634.86	49.38	2060000	22574			sp|P69905|HBA_HUMAN
IDWTKIEPSVN	34.85	1300.67	11	6.4	651.345	53.18	1570000	24638			sp|Q12907|LMAN2_HUMAN
LVESGGGVVQPGRS	34.84	1340.7	14	2.8	671.362	29.36	1260000	10453			sp|P01772|HV333_HUMAN, sp|P01768|HV330_HUMAN, sp|P0DP02|HVC33_HUMAN, sp|P0DP03|HVC05_HUMAN
YGEGYAC(+57.02)DTDLRG	34.83	1475.6	13	2.3	738.808	36.42	61500	14706	Carbamidomethylation	C7:Carbamidomethylation:1000.00	sp|P07911|UROM_HUMAN
VKVWPQQPSGE	34.82	1253.64	11	2.2	627.829	37.55	616000	15381			sp|P02765|FETUA_HUMAN
DQSRVLNLGPIT	34.81	1311.71	12	2.6	656.866	51.96	1270000	24060			sp|P07911|UROM_HUMAN
TTVRTEWTPAPGPVDA	34.8	1696.84	16	2.9	849.431	44.87	763000	19855			sp|P22105|TENX_HUMAN
LQDFRVVAQGVGIPEDSIFTM(+15.99)	34.8	2337.17	21	2.7	780.065	63.58	324000	30575	Oxidation (M)	M21:Oxidation (M):1000.00	sp|P02760|AMBP_HUMAN
YPYYGKLL	34.79	1015.54	8	2.3	508.777	51.37	4050000	23667			sp|P05026|AT1B1_HUMAN
E(-18.01)RGPPGPQ(+.98)GPPGPP	34.77	1321.64	14	-5.7	661.824	35.41	2400000	13972	Pyro-glu from E; Deamidation (NQ)	E1:Pyro-glu from E:1000.00;Q8:Deamidation (NQ):1000.00	sp|P39060|COIA1_HUMAN
YLADEIIIRDLN	34.77	1446.77	12	3	724.395	60.83	587000	29051			sp|P07911|UROM_HUMAN
EIENKAIQDPRLFAEEKAVADTRDQADGSRASVDSGSSEEQGGSSRA	34.77	4963.34	47	3.4	828.234	42.02	773000	18115			sp|P01833|PIGR_HUMAN
IDQSRVLNLGPIT	34.75	1424.8	13	2.6	713.408	52.62	3510000	24372			sp|P07911|UROM_HUMAN
LSLC(+57.02)EGVRGAF	34.72	1207.6	11	2	604.809	51.23	2260000	23597	Carbamidomethylation	C4:Carbamidomethylation:1000.00	sp|Q9UHI8|ATS1_HUMAN
LSRLPIPESQV	34.72	1237.7	11	2.6	619.86	47.77	6820000	21438			sp|O95336|6PGL_HUMAN
SKWSGPLSL	34.72	973.523	9	2.4	487.77	52.27	1170000	24237			sp|P30086|PEBP1_HUMAN
LKLANPVSLTDKIQL	34.71	1651.99	15	2.2	551.671	57.35	540000	27181			sp|P08217|CEL2A_HUMAN, sp|P08218|CEL2B_HUMAN
RVLVPPLPSLNPGPALEEGQGLTL	34.71	2466.38	24	3.5	1234.2	65.32	1140000	31602			sp|Q96NY8|NECT4_HUMAN
VIQNPARQTL	34.71	1138.65	10	2.4	570.332	33.53	866000	12895			sp|Q8NFZ8|CADM4_HUMAN
LVKELDRDTVFA	34.69	1404.76	12	2.8	703.39	43.01	510000	18741			sp|P01009|A1AT_HUMAN
WYLQKPGQSPQLL	34.68	1556.84	13	3.4	779.427	56.01	314000	26379			sp|P01614|KVD40_HUMAN, sp|A0A075B6P5|KV228_HUMAN, sp|P01615|KVD28_HUMAN, sp|A2NJV5|KV229_HUMAN, sp|A0A087WW87|KV240_HUMAN
EGTINVHDVETQFNQYK	34.68	2020.95	17	1.5	674.658	49.56	532000	22632			sp|P15941|MUC1_HUMAN
DLADGVSGGEGKGGSDGGGSHRKEGEEADAPGVIPGIVGAVV	34.68	3858.86	42	1.8	772.781	56.23	3070000	26553			sp|P14209|CD99_HUMAN
NIRVGGTGM(+15.99)FT	34.67	1167.57	11	2.9	584.794	37.67	125000	15503	Oxidation (M)	M9:Oxidation (M):1000.00	sp|P07911|UROM_HUMAN
AQVLSKVGGSVL	34.67	1156.68	12	3.5	579.35	44.87	165000	19884			sp|Q9P0V8|SLAF8_HUMAN
LVVYPWTQR	34.67	1160.63	9	2.6	581.326	51.29	10100000	23617			sp|P69891|HBG1_HUMAN, sp|P02042|HBD_HUMAN, sp|P69892|HBG2_HUMAN, sp|P02100|HBE_HUMAN, sp|P68871|HBB_HUMAN
EKVLPSLGISNVF	34.66	1401.79	13	1.7	701.902	62.74	725000	30075			sp|P05154|IPSP_HUMAN
Q(-17.03)VQLQESGPGLVKPSET	34.64	1778.9	17	2.8	890.462	49.6	1740000	22615	Pyro-glu from Q	Q1:Pyro-glu from Q:1000.00	sp|P01825|HV459_HUMAN, sp|P0DP08|HVD82_HUMAN, sp|A0A0C4DH41|HV461_HUMAN
PIKESSWPQGFGQL	34.63	1572.79	14	3.9	787.407	56.71	502000	26853			sp|P15309|PPAP_HUMAN
YETVRNGGLIFAGLA	34.63	1579.84	15	2	790.927	61.36	735000	29340			sp|P54710|ATNG_HUMAN
VERVPFDAATL	34.6	1216.65	11	2.7	609.332	51.32	2300000	23639			sp|P06396|GELS_HUMAN
ARELPAAVAPAGPASL	34.59	1489.83	16	1.8	745.921	47.32	2300000	21260			sp|O95336|6PGL_HUMAN
VEKTVAPTEC(+57.02)S	34.58	1219.58	11	2.5	610.797	21.97	705000	6626	Carbamidomethylation	C10:Carbamidomethylation:1000.00	sp|P0DOX8|IGL1_HUMAN, sp|P0DOY2|IGLC2_HUMAN, sp|P0CG04|IGLC1_HUMAN, sp|B9A064|IGLL5_HUMAN, sp|P0DOY3|IGLC3_HUMAN
FDVNDEKNWGLSV	34.58	1521.71	13	2.1	761.864	57.2	627000	27099			sp|P02763|A1AG1_HUMAN
AGLGLQQLDEGL	34.57	1212.63	12	1.7	607.326	62.48	568000	29966			sp|Q6EMK4|VASN_HUMAN
AEILNVAKGIR	34.55	1182.71	11	2.5	592.363	40.67	6210000	17234			sp|P39060|COIA1_HUMAN
Q(-17.03)EGGANTTSGPIRTPQIPEWLI	34.55	2347.18	22	1.3	1174.6	67.63	427000	32943	Pyro-glu from Q	Q1:Pyro-glu from Q:1000.00	sp|P16070|CD44_HUMAN
LRLPEKVPSAPPQE	34.52	1559.87	14	2.3	520.964	39.7	3270000	16647			sp|Q8WZ75|ROBO4_HUMAN
AC(+57.02)DDYRLC(+57.02)E	34.52	1200.45	9	2.2	601.236	32.95	2140000	12534	Carbamidomethylation	C2:Carbamidomethylation:1000.00;C8:Carbamidomethylation:1000.00	sp|P08493|MGP_HUMAN
LLLVKGQQADL	34.52	1196.71	11	2.4	599.365	46.74	871000	21010			sp|Q9HBB8|CDHR5_HUMAN
RSEAAAVQPVIGISQ	34.5	1524.83	15	2.7	763.422	43.1	2080000	18726			sp|Q96FE7|P3IP1_HUMAN
LTQVKESLSS	34.5	1090.59	10	2.9	546.302	29.13	547000	10285			sp|P02655|APOC2_HUMAN
VVDNGSGM(+15.99)C(+57.02)KAGFAGDDAPR	34.5	2038.88	20	2.8	680.637	27.72	1020000	9502	Oxidation (M); Carbamidomethylation	M8:Oxidation (M):1000.00;C9:Carbamidomethylation:1000.00	sp|P60709|ACTB_HUMAN
PVYPKWVGADHADD	34.5	1568.73	14	2.3	523.917	39.9	756000	16737			sp|P19835|CEL_HUMAN
LM(+15.99)ISRTPEVTC(+57.02)	34.49	1321.64	11	3.1	661.828	37	305000	15070	Oxidation (M); Carbamidomethylation	M2:Oxidation (M):1000.00;C11:Carbamidomethylation:1000.00	sp|P01860|IGHG3_HUMAN, sp|P0DOX5|IGG1_HUMAN, sp|P01861|IGHG4_HUMAN, sp|P01857|IGHG1_HUMAN, sp|P01859|IGHG2_HUMAN
YSQVAKPLL	34.49	1017.59	9	2.2	509.801	41.54	257000	17815			sp|P19827|ITIH1_HUMAN
LVKGFYPSDIAVE	34.48	1436.76	13	2.1	719.386	52.42	822000	24324			sp|P01860|IGHG3_HUMAN, sp|P0DOX5|IGG1_HUMAN, sp|P01861|IGHG4_HUMAN, sp|P01857|IGHG1_HUMAN
FVHWQEPRAPLQGTLL	34.46	1891.01	16	2.4	631.346	56.95	583000	26959			sp|P30530|UFO_HUMAN
GRLASPGFPGEY	34.43	1249.61	12	2.6	625.813	44.92	6540000	19784			sp|O00187|MASP2_HUMAN
VEFQGRTLGALES	34.41	1405.72	13	2.9	703.869	46.95	2020000	21144			sp|O95460|MATN4_HUMAN
VTEDDEDEDDDKE	34.41	1552.55	13	3.1	777.286	18.25	33600	4974			sp|Q08629|TICN1_HUMAN
TKIQGTC(+57.02)Y	34.41	969.459	8	2.4	485.738	26.52	1510000	8875	Carbamidomethylation	C7:Carbamidomethylation:1000.00	sp|P60022|DEFB1_HUMAN
YQQLPGTAPKLL	34.4	1327.75	12	2.6	664.884	49.26	545000	22395			sp|A0A075B6I6|LV150_HUMAN, sp|P01701|LV151_HUMAN, sp|P01703|LV140_HUMAN, sp|P01699|LV144_HUMAN, sp|P01700|LV147_HUMAN
LVKGFYPSDIA	34.39	1208.64	11	2.6	605.331	49.21	761000	22424			sp|P01860|IGHG3_HUMAN, sp|P0DOX5|IGG1_HUMAN, sp|P01861|IGHG4_HUMAN, sp|P01857|IGHG1_HUMAN
VKDYFPEPVT	34.35	1193.6	10	2.9	597.807	45.65	22200000	20248			sp|P01860|IGHG3_HUMAN, sp|P0DOX5|IGG1_HUMAN, sp|P01861|IGHG4_HUMAN, sp|P01857|IGHG1_HUMAN, sp|P01859|IGHG2_HUMAN
APRSALYSPSDPLTLL	34.34	1699.91	16	2.4	850.966	63.74	439000	30666			sp|O00391|QSOX1_HUMAN
PVLNAARTVIF	34.34	1199.7	11	2.6	600.86	54.8	3530000	25661			sp|O95336|6PGL_HUMAN
VGQGGARM(+15.99)AETC(+57.02)VPVL	34.33	1659.81	16	2.5	830.913	44.49	3850000	19574	Oxidation (M); Carbamidomethylation	M8:Oxidation (M):1000.00;C12:Carbamidomethylation:1000.00	sp|P07911|UROM_HUMAN
AVAQDQFQGAARA	34.32	1331.66	13	2.6	666.838	31.02	80200	11426			sp|Q12794|HYAL1_HUMAN
IVLWQPVTADL	34.26	1253.7	11	2.4	627.86	66.86	2700000	32472			sp|Q96IY4|CBPB2_HUMAN
NGAYKAIPVAQ	34.25	1130.61	11	2.6	566.313	34.16	324000	13355			sp|P10451|OSTP_HUMAN
Q(-17.03)SLQVKPLQVEPPEPVVA	34.25	1940.06	18	1.7	971.04	61.25	1770000	29211	Pyro-glu from Q	Q1:Pyro-glu from Q:1000.00	sp|Q13477|MADCA_HUMAN
YAC(+57.02)DTDLRG	34.24	1069.45	9	2.6	535.734	27.6	640000	9459	Carbamidomethylation	C3:Carbamidomethylation:1000.00	sp|P07911|UROM_HUMAN
ESGVPSRFSGSGSGTEFTLT	34.22	2001.93	20	2.9	1001.97	49.38	610000	22524			sp|P01602|KV105_HUMAN
FNKALVQQM(+15.99)	34.2	1093.56	9	2.9	547.788	29.46	633000	10462	Oxidation (M)	M9:Oxidation (M):1000.00	sp|P06727|APOA4_HUMAN
PRLLIYDASN	34.18	1160.62	10	2.9	581.318	46.95	84600	21163			sp|P04433|KV311_HUMAN, sp|A0A0A0MRZ8|KVD11_HUMAN
FVHWQEPRAPLQGTLLG	34.18	1948.03	17	2.6	650.353	56.33	281000	26564			sp|P30530|UFO_HUMAN
IKQNC(+57.02)ELFEQ	34.15	1307.62	10	2.5	654.818	38.15	7370000	15740	Carbamidomethylation	C5:Carbamidomethylation:1000.00	sp|P02768|ALBU_HUMAN
VVENGESSQGRFSVQM(+15.99)F	34.15	1915.87	17	3.3	958.947	45.78	839000	20440	Oxidation (M)	M16:Oxidation (M):1000.00	sp|P07911|UROM_HUMAN
ANYPDLPSAYQPGILS	34.14	1704.84	16	4.4	853.429	60.32	1100000	28745			sp|Q9HCU0|CD248_HUMAN
KTALQPM(+15.99)VSA	34.14	1060.56	10	2.6	531.288	29.98	10600000	10756	Oxidation (M)	M7:Oxidation (M):1000.00	sp|P07911|UROM_HUMAN
YEYLRQSVGNE	34.13	1356.63	11	2.7	679.325	36.33	614000	14644			sp|P05452|TETN_HUMAN
VLLPSKDVM(+15.99)QGTDE	34.12	1546.75	14	3.2	774.387	36.63	6530000	14744	Oxidation (M)	M9:Oxidation (M):1000.00	sp|P0DOX6|IGM_HUMAN, sp|P01871|IGHM_HUMAN
YKQIGLYPVL	34.11	1192.69	10	2.4	597.351	57.59	644000	27294			sp|P01833|PIGR_HUMAN
KTALQPM(+15.99)VSAL	34.1	1173.64	11	3.6	587.831	41.58	65300000	17849	Oxidation (M)	M7:Oxidation (M):1000.00	sp|P07911|UROM_HUMAN
IAWARTELL	34.1	1071.61	9	2.5	536.812	55.29	1260000	25942			sp|P15328|FOLR1_HUMAN
LGKVVNPTEA	34.1	1026.57	10	2.1	514.294	30.26	1140000	10965			sp|P05543|THBG_HUMAN
GLSM(+15.99)DGGGSPKGDVDPF	34.1	1650.72	17	3.2	826.37	44.02	641000	19337	Oxidation (M)	M4:Oxidation (M):1000.00	sp|P54710|ATNG_HUMAN
IAQSIVANGKGIL	34.08	1282.76	13	2.1	642.389	47.85	817000	21579			sp|P05062|ALDOB_HUMAN
IVERPLPGYPDAEAPEPSSAGAQ	34.07	2350.14	23	2	1176.08	43.95	186000	19339			sp|Q6NZI2|CAVN1_HUMAN
LVKDYFPEPVT	34.07	1306.68	11	2.4	654.349	49.38	672000	22506			sp|P01860|IGHG3_HUMAN, sp|P0DOX5|IGG1_HUMAN, sp|P01861|IGHG4_HUMAN, sp|P01857|IGHG1_HUMAN, sp|P01859|IGHG2_HUMAN
LQM(+15.99)NSLRAEDT	34.06	1292.6	11	2.8	647.311	26.7	219000	8982	Oxidation (M)	M3:Oxidation (M):1000.00	sp|P01763|HV348_HUMAN, sp|P01782|HV309_HUMAN, sp|P01772|HV333_HUMAN, sp|P01768|HV330_HUMAN, sp|P01767|HV353_HUMAN, sp|P0DP02|HVC33_HUMAN, sp|A0A0B4J1V1|HV321_HUMAN, sp|A0A0C4DH42|HV366_HUMAN, sp|P01780|HV307_HUMAN, sp|A0A0C4DH32|HV320_HUMAN, sp|P0DP03|HVC05_HUMAN, sp|P01762|HV311_HUMAN, sp|P01764|HV323_HUMAN, sp|A0A0B4J1X5|HV374_HUMAN, sp|P0DOX2|IGA2_HUMAN, sp|P0DP04|HV43D_HUMAN
VFRYQLGSGE	34.04	1154.57	10	2.4	578.295	41.03	212000	17538			sp|P98160|PGBM_HUMAN
LVKGFYPSD	34.04	1024.52	9	2.5	513.27	40.22	10000000	16940			sp|P01860|IGHG3_HUMAN, sp|P0DOX5|IGG1_HUMAN, sp|P01861|IGHG4_HUMAN, sp|P01857|IGHG1_HUMAN, sp|P01859|IGHG2_HUMAN
VQGFFPQEPLSVT	34.03	1447.73	13	1.7	724.876	62.88	0	30145			sp|P01876|IGHA1_HUMAN, sp|P0DOX2|IGA2_HUMAN, sp|P01877|IGHA2_HUMAN
VATLRETYGEMA	34.02	1339.64	12	0.9	670.83	41.12	386000	17590			sp|P02768|ALBU_HUMAN
AKVFDEFKPLVEEPQ	34	1774.91	15	2.5	592.647	51.78	756000	24008			sp|P02768|ALBU_HUMAN
LSFPTTKTYF	34	1203.62	10	2.1	602.817	55.19	1240000	25899			sp|P69905|HBA_HUMAN
IATPAPHSPWTAAPQYQKA	33.99	2034.03	19	2.3	679.02	41.26	836000	17620			sp|P15586|GNS_HUMAN
DVVM(+15.99)TQSPLSL	33.98	1204.6	11	1.9	603.309	56.05	510000	26376	Oxidation (M)	M4:Oxidation (M):1000.00	sp|P06310|KV230_HUMAN, sp|A0A075B6S6|KVD30_HUMAN
YLAWYQQKPGQA	33.98	1451.72	12	2.8	726.869	46.01	207000	20591			sp|P04433|KV311_HUMAN, sp|A0A0A0MRZ8|KVD11_HUMAN, sp|P01619|KV320_HUMAN
AWKADSSPVKA	33.97	1158.6	11	2.6	580.31	32.58	174000	12361			sp|P0DOY2|IGLC2_HUMAN, sp|P0DOY3|IGLC3_HUMAN
TELEKALNSIIDVY	33.96	1606.85	14	1.2	804.431	65.63	170000	31755			sp|P05109|S10A8_HUMAN
LM(+15.99)IEQNTKSPLFM(+15.99)GKVVNPTQK	33.96	2534.32	22	1.3	634.589	42.24	513000	18263	Oxidation (M)	M2:Oxidation (M):1000.00;M13:Oxidation (M):1000.00	sp|P01009|A1AT_HUMAN
KVPQVSTPTL	33.96	1068.62	10	2.3	535.317	42.05	4080000	18093			sp|P02768|ALBU_HUMAN
VYRPDQVSAVDS	33.94	1334.65	12	2.4	668.332	32.67	4730000	12390			sp|P24855|DNAS1_HUMAN
YLQKPGQSPQL	33.93	1257.67	11	2.3	629.845	35.73	5910000	14220			sp|P01614|KVD40_HUMAN, sp|A0A075B6P5|KV228_HUMAN, sp|P01615|KVD28_HUMAN, sp|A2NJV5|KV229_HUMAN, sp|A0A087WW87|KV240_HUMAN
VANALAHKYH	33.93	1122.59	10	2.9	562.306	20.08	74600	5767			sp|P02042|HBD_HUMAN, sp|P68871|HBB_HUMAN
LSVAAGDRVSIM(+15.99)	33.92	1233.64	12	2	617.828	40.31	1200000	17116	Oxidation (M)	M12:Oxidation (M):1000.00	sp|Q9UGT4|SUSD2_HUMAN
IGFPSSAGSVSPR	33.92	1260.65	13	2.6	631.332	40.71	300000	17326			sp|P13646|K1C13_HUMAN
GIVSTKDTQFSYA	33.91	1415.69	13	1.6	708.855	43.06	250000	18759			sp|Q969P0|IGSF8_HUMAN
KLFDSDPITVTVPVEV	33.89	1757.95	16	2.6	879.982	63.29	1890000	30388			sp|P10909|CLUS_HUMAN
LGGPSVFLFPPKPKDTL	33.83	1812.02	17	2.4	605.015	57.54	3090000	27280			sp|P01860|IGHG3_HUMAN, sp|P0DOX5|IGG1_HUMAN, sp|P01861|IGHG4_HUMAN, sp|P01857|IGHG1_HUMAN
C(+57.02)QQFLKQC(+57.02)Q	33.82	1238.55	9	3.3	620.286	30.62	1600000	11168	Carbamidomethylation	C1:Carbamidomethylation:1000.00;C8:Carbamidomethylation:1000.00	sp|Q6UXB2|CXL17_HUMAN
YVKWIEDT	33.81	1052.52	8	2.3	527.267	44.77	6740000	19779			sp|P06870|KLK1_HUMAN
LKVLYDAEL	33.79	1062.6	9	2.8	532.307	51.92	377000	24065			sp|P19013|K2C4_HUMAN
LKVLYDAEI	33.79	1062.6	9	2.8	532.307	51.92	377000	24065			sp|P35908|K22E_HUMAN
SGGGFSSGSAGIIN	33.78	1209.56	14	3.2	605.79	43.48	703000	19020			sp|P04264|K2C1_HUMAN
WRPSFSEGTDL	33.77	1293.6	11	2.8	647.808	50.68	834000	23285			sp|A8K2U0|A2ML1_HUMAN
Q(-17.03)VQLQESGPGLVKPSQT	33.77	1777.92	17	2.9	889.97	48.6	639000	22079	Pyro-glu from Q	Q1:Pyro-glu from Q:1000.00	sp|P0DP06|HVD34_HUMAN, sp|P0DP07|HV431_HUMAN
PFVASSNQVF	33.76	1094.54	10	2.4	548.278	53.13	309000	24725			sp|O60494|CUBN_HUMAN
VFKSLPGQN	33.74	988.534	9	2.2	495.276	32.35	1180000	12194			sp|P01040|CYTA_HUMAN
FKPLVEEPQNL	33.74	1312.7	11	2.1	657.36	48.92	6550000	22227			sp|P02768|ALBU_HUMAN
VQVFAPAN(+.98)ALPARSEAA	33.71	1711.89	17	2.6	856.954	46.24	477000	20696	Deamidation (NQ)	N8:Deamidation (NQ):78.19	sp|Q96FE7|P3IP1_HUMAN
SC(+57.02)ETKKLGQSL	33.71	1249.63	11	2.8	625.826	26.73	258000	8986	Carbamidomethylation	C2:Carbamidomethylation:1000.00	sp|P01042|KNG1_HUMAN
TVQVPPKIYDISND	33.71	1587.81	14	3.4	794.917	46.95	502000	21125			sp|Q7Z3B1|NEGR1_HUMAN
IFPPSDEQL	33.7	1044.51	9	2.4	523.265	50.73	7870000	23316			sp|P01834|IGKC_HUMAN, sp|P0DOX7|IGK_HUMAN
LDSLPSDTRLVLLNA	33.7	1625.9	15	2.1	813.958	61.01	792000	29155			sp|P05155|IC1_HUMAN
AISDRIC(+57.02)IHTN	33.7	1298.64	11	2.7	650.329	34.58	1670000	13534	Carbamidomethylation	C7:Carbamidomethylation:1000.00	sp|P07858|CATB_HUMAN
VAGGARM(+15.99)PC(+57.02)AEL	33.68	1246.58	12	2.6	624.299	32.04	669000	12056	Oxidation (M); Carbamidomethylation	M7:Oxidation (M):1000.00;C9:Carbamidomethylation:1000.00	sp|P18065|IBP2_HUMAN
DIPAM(+15.99)LPAARL	33.68	1182.64	11	1.8	592.33	51.51	19500000	23742	Oxidation (M)	M5:Oxidation (M):1000.00	sp|Q9GZM5|YIPF3_HUMAN
ITGGSSAVAGQWPWQVS	33.66	1729.84	17	2.4	865.931	63.24	6870000	30300			sp|Q16651|PRSS8_HUMAN
LAQSEVRPQC(+57.02)LLL	33.66	1525.83	13	2.1	763.923	54.55	976000	25536	Carbamidomethylation	C10:Carbamidomethylation:1000.00	sp|P28906|CD34_HUMAN
VYWQTSESKT	33.64	1227.58	10	2	614.797	34.05	357000	13228			sp|O75144|ICOSL_HUMAN
AVAGGARMPC(+57.02)AEL	33.6	1301.62	13	3	651.82	41.98	220000	18119	Carbamidomethylation	C10:Carbamidomethylation:1000.00	sp|P18065|IBP2_HUMAN
SVSTVLTSKY	33.6	1083.58	10	2.8	542.799	41.12	564000	17593			sp|P69905|HBA_HUMAN
LWQADTQVTSGVVTF	33.59	1650.83	15	2	826.422	63.49	419000	30528			sp|Q9UNN8|EPCR_HUMAN
GPKWPEPVF	33.59	1055.54	9	1.8	528.78	55.63	3260000	26114			sp|O00187|MASP2_HUMAN
VVEN(+.98)GESSQGRF	33.58	1308.59	12	2.5	655.306	29.35	865000	10438	Deamidation (NQ)	N4:Deamidation (NQ):119.54	sp|P07911|UROM_HUMAN
PSKQSNNKYAASSY	33.56	1543.73	14	2.5	515.584	21.04	320000	6188			sp|P0CF74|IGLC6_HUMAN, sp|A0M8Q6|IGLC7_HUMAN, sp|P15814|IGLL1_HUMAN, sp|P0DOX8|IGL1_HUMAN, sp|P0DOY2|IGLC2_HUMAN, sp|P0CG04|IGLC1_HUMAN, sp|B9A064|IGLL5_HUMAN, sp|P0DOY3|IGLC3_HUMAN
LGDIATDYHKQSHGAAPC(+57.02)SGGSQ	33.54	2356.05	23	3.1	590.022	28.47	839000	9945	Carbamidomethylation	C18:Carbamidomethylation:1000.00	sp|P31151|S10A7_HUMAN
SVTEQDSKDSTYSL	33.53	1558.7	14	2.5	780.359	36.3	2220000	14557			sp|P01834|IGKC_HUMAN, sp|P0DOX7|IGK_HUMAN
ISDFYPGAVTV	33.53	1167.58	11	2.3	584.799	58.33	588000	27681			sp|P0DOX8|IGL1_HUMAN, sp|P0DOY2|IGLC2_HUMAN, sp|P0CG04|IGLC1_HUMAN, sp|B9A064|IGLL5_HUMAN, sp|P0DOY3|IGLC3_HUMAN
VLKTPSAAYL	33.53	1061.61	10	2	531.814	44.49	6030000	19565			sp|P06396|GELS_HUMAN
DLQVGQVELGGGPGAGSLQPLAL	33.52	2175.15	23	2.6	1088.59	66.51	331000	32291			sp|P01308|INS_HUMAN
LVTEELPRPSL	33.52	1252.7	11	2.3	627.36	50.45	1120000	23155			sp|Q8IYS5|OSCAR_HUMAN
AATALGGEVQAGAVQAGAGGPPAA	33.52	1991.01	24	3.2	996.514	45.91	46400	20505			sp|P98095|FBLN2_HUMAN
EIVLTQSPGTL	33.48	1156.63	11	2	579.325	53.14	4510000	24683			sp|P01619|KV320_HUMAN
YVKVTSIQD	33.48	1051.55	9	1.6	526.786	32.9	566000	12547			sp|P00738|HPT_HUMAN
ITKVFSNGAD	33.47	1050.53	10	2.9	526.276	30.71	475000	11191			sp|P01009|A1AT_HUMAN
M(+15.99)GEQLGNVARGIN	33.46	1373.67	13	2.1	687.845	37.33	249000	15263	Oxidation (M)	M1:Oxidation (M):1000.00	sp|P58499|FAM3B_HUMAN
GYVPC(+57.02)GTPNKPSVA	33.43	1445.7	14	2.9	723.858	34.41	857000	13437	Carbamidomethylation	C5:Carbamidomethylation:1000.00	sp|P06870|KLK1_HUMAN
AHVDDM(+15.99)PNALSALS	33.43	1455.67	14	2.6	728.842	44.21	934000	19439	Oxidation (M)	M6:Oxidation (M):1000.00	sp|P69905|HBA_HUMAN
LVVDNGSGM(+15.99)C(+57.02)KAG	33.43	1322.6	13	2.4	662.307	24.38	227000	7776	Oxidation (M); Carbamidomethylation	M9:Oxidation (M):1000.00;C10:Carbamidomethylation:1000.00	sp|P60709|ACTB_HUMAN, sp|Q562R1|ACTBL_HUMAN
VLNLGPITR	33.39	981.597	9	4.9	491.808	46.42	383000000	20682			sp|P07911|UROM_HUMAN
YKTTPPVL	33.39	917.522	8	2.3	459.769	38.83	16700000	16122			sp|P0DOX5|IGG1_HUMAN, sp|P01861|IGHG4_HUMAN, sp|P01857|IGHG1_HUMAN
LAWYQQKPGLA	33.36	1273.68	11	2	637.85	48.6	623000	22121			sp|A0A0C4DH25|KVD20_HUMAN
SSGITGC(+57.02)VKNLVL	33.36	1346.72	13	2.1	674.37	53.51	2610000	24917	Carbamidomethylation	C7:Carbamidomethylation:1000.00	sp|P98160|PGBM_HUMAN
LRTLDLGENQL	33.36	1270.69	11	2.1	636.353	49.28	9050000	22404			sp|P02750|A2GL_HUMAN
AAVQPVIGISQRV	33.35	1336.78	13	1.8	669.4	46.64	539000	20889			sp|Q96FE7|P3IP1_HUMAN
HVLFGTVGVPEHTY	33.34	1554.78	14	2.3	778.401	47.47	0	21386			sp|P04216|THY1_HUMAN
VKEPGC(+57.02)GC(+57.02)C(+57.02)M(+15.99)TC(+57.02)	33.34	1473.52	12	2.9	737.768	20.43	41300	5919	Carbamidomethylation; Oxidation (M)	C6:Carbamidomethylation:1000.00;C8:Carbamidomethylation:1000.00;C9:Carbamidomethylation:1000.00;M10:Oxidation (M):1000.00;C12:Carbamidomethylation:1000.00	sp|P24593|IBP5_HUMAN
YFIAGAAPTKEEL	33.32	1408.72	13	2.9	705.371	48.47	376000	22016			sp|O95445|APOM_HUMAN
ASLDKFLASV	33.32	1049.58	10	2.5	525.796	59.52	540000	28321			sp|P69905|HBA_HUMAN
VSWEAGARA	33.3	945.467	9	1.8	473.741	33.33	567000	12821			sp|Q9BRK3|MXRA8_HUMAN
DAPPPPAAPLPRWS	33.3	1470.76	14	2.6	736.39	50.06	451000	22949			sp|Q99523|SORT_HUMAN
LYKSSGAIVAA	33.29	1078.6	11	2.7	540.31	33.76	5560000	13011			sp|Q5T1S8|NCMAP_HUMAN
VARLLGPGPAAD	33.28	1135.63	12	2.2	568.826	37.92	258000	15652			sp|P54802|ANAG_HUMAN
LTWEGQQFQGKA	33.25	1391.68	12	2.9	696.851	44.12	249000	19443			sp|P61970|NTF2_HUMAN
LELQHSIPLGPNVL	33.24	1528.86	14	2.2	765.44	60.02	3660000	28567			sp|Q9NZP8|C1RL_HUMAN
AEILNVAKGI	33.21	1026.61	10	2.4	514.312	49.42	1030000	22513			sp|P39060|COIA1_HUMAN
GQQQPFPPQQPYPQPQPFPS	33.21	2292.1	20	3.1	1147.06	54.16	1790000	25339			sp|P04722|GDA2_WHEAT, sp|P04721|GDA1_WHEAT, sp|P18573|GDA9_WHEAT, sp|P02863|GDA0_WHEAT, tr|K7XRA1|K7XRA1_WHEAT, tr|J7HT09|J7HT09_WHEAT, tr|A0A0K2QJX7|A0A0K2QJX7_WHEAT, tr|A7LHC8|A7LHC8_9POAL, tr|A0A0K2QJT3|A0A0K2QJT3_WHEAT, tr|A0A0E3Z7F7|A0A0E3Z7F7_WHEAT, tr|A0A1K0JNE4|A0A1K0JNE4_WHEAT, tr|A0A0E3UQV1|A0A0E3UQV1_WHEAT, tr|A0A0K2QJ92|A0A0K2QJ92_WHEAT, tr|A0A060N3B9|A0A060N3B9_WHEAT, tr|J7HZV4|J7HZV4_WHEAT, tr|K7X1F5|K7X1F5_WHEAT, tr|A0A0E3Z511|A0A0E3Z511_WHEAT, tr|R9XSX7|R9XSX7_WHEAT, tr|K7XE64|K7XE64_WHEAT, tr|K7XE85|K7XE85_WHEAT, tr|A5JSA9|A5JSA9_WHEAT, tr|A0A455QQ33|A0A455QQ33_WHEAT, tr|A0A0K2QJF4|A0A0K2QJF4_WHEAT, tr|A0A023WGB8|A0A023WGB8_WHEAT, tr|B2ZRD1|B2ZRD1_WHEAT, tr|Q9M4M0|Q9M4M0_WHEAT, tr|A0A0K2QJA2|A0A0K2QJA2_WHEAT, tr|A0A1K0ITF2|A0A1K0ITF2_WHEAT, tr|Q41533|Q41533_WHEAT, tr|K7XR49|K7XR49_WHEAT, tr|A0A1K0K0P5|A0A1K0K0P5_WHEAT, tr|B2ZRD3|B2ZRD3_WHEAT, tr|A0A1K0JSA4|A0A1K0JSA4_WHEAT, tr|K7X1F1|K7X1F1_WHEAT, tr|A0A1K0J4W5|A0A1K0J4W5_WHEAT, tr|A0A0K2QJ89|A0A0K2QJ89_WHEAT, tr|A0A1K0ITF9|A0A1K0ITF9_WHEAT, tr|K7X0Q3|K7X0Q3_WHEAT, tr|B2ZRD2|B2ZRD2_WHEAT, tr|J7HZV9|J7HZV9_WHEAT, tr|K7XE82|K7XE82_WHEAT, tr|A0A0E3UQV3|A0A0E3UQV3_WHEAT, tr|R4V9J2|R4V9J2_WHEAT, tr|K7XR67|K7XR67_WHEAT, tr|A5JSB3|A5JSB3_WHEAT, tr|K7WV37|K7WV37_WHEAT, tr|A0A0K0VHI4|A0A0K0VHI4_WHEAT, tr|A0A1K0IT13|A0A1K0IT13_WHEAT, tr|A0A1K0ISY6|A0A1K0ISY6_WHEAT, tr|A0A0E3UR64|A0A0E3UR64_WHEAT, tr|A0A1K0K0Q0|A0A1K0K0Q0_WHEAT, tr|Q9M4M1|Q9M4M1_WHEAT, tr|Q9M4L9|Q9M4L9_WHEAT, tr|A0A0K2QJB3|A0A0K2QJB3_WHEAT, tr|H6VLP7|H6VLP7_WHEAT, tr|A5JSA5|A5JSA5_WHEAT, tr|K7X1I9|K7X1I9_WHEAT, tr|A0A0E3UQU0|A0A0E3UQU0_WHEAT, tr|A0A1K0ISW8|A0A1K0ISW8_WHEAT, tr|Q9M4M2|Q9M4M2_WHEAT, tr|R9XUM3|R9XUM3_WHEAT, tr|A0A0K2QJU3|A0A0K2QJU3_WHEAT, tr|A0A0K2QJU7|A0A0K2QJU7_WHEAT, tr|A0A023WHQ9|A0A023WHQ9_WHEAT, tr|A0A0E3UR75|A0A0E3UR75_WHEAT, tr|K7XRC7|K7XRC7_WHEAT, tr|Q9M4M4|Q9M4M4_WHEAT, tr|A5JSB0|A5JSB0_WHEAT, tr|K7WV57|K7WV57_WHEAT, tr|A0A1K0JS64|A0A1K0JS64_WHEAT, tr|Q9M4M5|Q9M4M5_WHEAT, tr|Q9S8X2|Q9S8X2_WHEAT, tr|R9XUP2|R9XUP2_WHEAT, tr|A0A1K0J4U7|A0A1K0J4U7_WHEAT, tr|R9XU77|R9XU77_WHEAT, tr|X2KVI4|X2KVI4_WHEAT, tr|A0A1K0ISX1|A0A1K0ISX1_WHEAT, tr|A0A2P1H6A2|A0A2P1H6A2_WHEAT, tr|A7LHB5|A7LHB5_WHEAT, tr|Q53WW7|Q53WW7_WHEAT, tr|A0A0E3UR73|A0A0E3UR73_WHEAT, tr|J7HSR5|J7HSR5_WHEAT, tr|Q9M4L6|Q9M4L6_WHEAT, tr|A0A023WHE7|A0A023WHE7_WHEAT, tr|K7WV47|K7WV47_WHEAT, tr|Q3S4V8|Q3S4V8_WHEAT, tr|A0A1K0ITA3|A0A1K0ITA3_WHEAT, tr|A0A1K0K0N7|A0A1K0K0N7_WHEAT, tr|A0A0E3Z7H3|A0A0E3Z7H3_WHEAT, tr|A0A1K0IT85|A0A1K0IT85_WHEAT, tr|A7LHB4|A7LHB4_WHEAT, tr|A0A2P1H695|A0A2P1H695_WHEAT, tr|A0A0E3Z6L3|A0A0E3Z6L3_WHEAT, tr|A0A1K0IT72|A0A1K0IT72_WHEAT, tr|A0A1K0JS72|A0A1K0JS72_WHEAT, tr|K7X1I3|K7X1I3_WHEAT, tr|A7LHB1|A7LHB1_WHEAT, tr|R9XV30|R9XV30_WHEAT, tr|Q9M4L7|Q9M4L7_WHEAT, tr|A0A0E3Z5V9|A0A0E3Z5V9_WHEAT, tr|A0A1K0JND6|A0A1K0JND6_WHEAT, tr|K7XR55|K7XR55_WHEAT, tr|A0A023WHR4|A0A023WHR4_WHEAT, tr|R9XSV1|R9XSV1_WHEAT, tr|R9XSV7|R9XSV7_WHEAT, tr|A0A0K2QJD3|A0A0K2QJD3_WHEAT, tr|K7XR89|K7XR89_WHEAT, tr|A7LHB3|A7LHB3_WHEAT, tr|R4VEK6|R4VEK6_WHEAT, tr|K7X0R1|K7X0R1_WHEAT, tr|K7X0I8|K7X0I8_WHEAT, tr|A0A0E3Z5V1|A0A0E3Z5V1_WHEAT, tr|K7X0I0|K7X0I0_WHEAT, tr|R9XV39|R9XV39_WHEAT, tr|A0A023WGX6|A0A023WGX6_WHEAT, tr|J7I030|J7I030_WHEAT, tr|A0A0K2QJJ9|A0A0K2QJJ9_WHEAT, tr|A0A1K0K0N0|A0A1K0K0N0_WHEAT, tr|A0A0K2QJK1|A0A0K2QJK1_WHEAT, tr|A0A1W6C2K0|A0A1W6C2K0_WHEAT, tr|A0A0K2QJE4|A0A0K2QJE4_WHEAT, tr|K7XEB5|K7XEB5_WHEAT, tr|A0A1K0IT12|A0A1K0IT12_WHEAT, tr|A0A0K2QJJ1|A0A0K2QJJ1_WHEAT, tr|A5JSA6|A5JSA6_WHEAT, tr|K7WV20|K7WV20_WHEAT, tr|A0A1K0J4U0|A0A1K0J4U0_WHEAT, tr|Q41509|Q41509_WHEAT, tr|A0A0K2QJ84|A0A0K2QJ84_WHEAT, tr|A0A1K0JNC7|A0A1K0JNC7_WHEAT, tr|A0A1K0J4S9|A0A1K0J4S9_WHEAT, tr|A0A0E3Z522|A0A0E3Z522_WHEAT, tr|R9XW84|R9XW84_WHEAT, tr|Q3S4V7|Q3S4V7_WHEAT, tr|A0A455QTH1|A0A455QTH1_WHEAT, tr|K7XE68|K7XE68_WHEAT, tr|X2L2G8|X2L2G8_WHEAT, tr|A5JSB5|A5JSB5_WHEAT, tr|R9XSU2|R9XSU2_WHEAT, tr|A0A0K2QJC3|A0A0K2QJC3_WHEAT, tr|A0A1K0J4V2|A0A1K0J4V2_WHEAT, tr|A0A0E3Z506|A0A0E3Z506_WHEAT, tr|Q41530|Q41530_WHEAT, tr|A0A1K0ISY1|A0A1K0ISY1_WHEAT, tr|A0A455QS89|A0A455QS89_WHEAT, tr|A5JSA8|A5JSA8_WHEAT, tr|R9XU85|R9XU85_WHEAT, tr|A5JSB6|A5JSB6_WHEAT, tr|A0A1K0IT79|A0A1K0IT79_WHEAT, tr|A7LHB2|A7LHB2_WHEAT, tr|A0A0E3Z589|A0A0E3Z589_WHEAT, tr|K7X0R6|K7X0R6_WHEAT, tr|A0A0K2QJY1|A0A0K2QJY1_WHEAT, tr|A0A0E3Z5U5|A0A0E3Z5U5_WHEAT, tr|R9XU81|R9XU81_WHEAT, tr|A0A1K0JS80|A0A1K0JS80_WHEAT, tr|A0A0K2QJD8|A0A0K2QJD8_WHEAT, tr|J7I026|J7I026_WHEAT, tr|R9XU74|R9XU74_WHEAT, tr|K7WV01|K7WV01_WHEAT, tr|R9XUN7|R9XUN7_WHEAT, tr|A0A0E3Z6M2|A0A0E3Z6M2_WHEAT, tr|A7LHC9|A7LHC9_9POAL, tr|A7LHC4|A7LHC4_9POAL, tr|A0A0E3Z6M6|A0A0E3Z6M6_WHEAT, tr|A0A0K2QJC6|A0A0K2QJC6_WHEAT, tr|J7HWD3|J7HWD3_WHEAT, tr|A0A2R2Y404|A0A2R2Y404_WHEAT, tr|B2ZRD0|B2ZRD0_WHEAT, tr|I0IT64|I0IT64_WHEAT, tr|A0A0K2QJY6|A0A0K2QJY6_WHEAT, tr|A0A0E3Z5U1|A0A0E3Z5U1_WHEAT, tr|A0A2R2Y432|A0A2R2Y432_WHEAT, tr|Q306G0|Q306G0_WHEAT, tr|I0IT62|I0IT62_WHEAT, tr|A0A0K2QJB6|A0A0K2QJB6_WHEAT, tr|A0A0E3Z7G8|A0A0E3Z7G8_WHEAT, tr|I0IT63|I0IT63_WHEAT, tr|K7XE59|K7XE59_WHEAT, tr|Q1WA39|Q1WA39_WHEAT, tr|A0A1K0JNG6|A0A1K0JNG6_WHEAT, tr|X2KVH9|X2KVH9_WHEAT, tr|A0A0K2QJB4|A0A0K2QJB4_WHEAT, tr|A0A2R2Y406|A0A2R2Y406_WHEAT
GSVIDQSRVL	33.19	1072.59	10	2.7	537.303	41.22	3690000	17589			sp|P07911|UROM_HUMAN
VLLQGARGFA	33.18	1030.59	10	2.5	516.305	44.74	9760000	19755			sp|P08571|CD14_HUMAN
VVTVPSSNFGTQT	33.18	1335.67	13	2.1	668.842	44.36	3120000	19511			sp|P01859|IGHG2_HUMAN
ARLLPVQENFL	33.17	1298.73	11	2.1	650.376	58.97	472000	28080			sp|P05937|CALB1_HUMAN
LNNFYPRE	33.16	1051.51	8	2.8	526.763	36.84	6960000	14923			sp|P01834|IGKC_HUMAN, sp|P0DOX7|IGK_HUMAN
VAQAGGADPDKFQGVIAE	33.16	1771.87	18	2.9	886.947	44.21	3640000	19449			sp|P39060|COIA1_HUMAN
PVDLSKWSGPLS	33.16	1284.67	12	2.4	643.345	54.45	251000	25546			sp|P30086|PEBP1_HUMAN
VIRESSSTTGM(+15.99)	33.12	1182.56	11	2.6	592.286	17.37	221000	4527	Oxidation (M)	M11:Oxidation (M):1000.00	sp|P58400|NRX1B_HUMAN, sp|Q9P2S2|NRX2A_HUMAN, sp|Q9Y4C0|NRX3A_HUMAN, sp|P58401|NRX2B_HUMAN, sp|Q9ULB1|NRX1A_HUMAN, sp|Q9HDB5|NRX3B_HUMAN
FGVGQEITSYTAQEPDTF	33.11	1988.9	18	3	995.46	61.68	1460000	29532			sp|P12830|CADH1_HUMAN
FGDKLC(+57.02)TVA	33.08	1009.49	9	2.2	505.753	37.5	1030000	15376	Carbamidomethylation	C6:Carbamidomethylation:1000.00	sp|P02768|ALBU_HUMAN
SEKAKPALEDLRQGLL	33.08	1766.99	16	2.7	590.005	46.5	173000	20841			sp|P02647|APOA1_HUMAN
AKVQWKVDNAL	33.07	1270.7	11	2.3	424.576	41.44	180000	17800			sp|P01834|IGKC_HUMAN, sp|P0DOX7|IGK_HUMAN
LFAEEKAVADTRDQADGSRASVDSGSSEEQGGSSRALVSTL	33.07	4182.99	41	1.9	1046.76	45	1910000	19936			sp|P01833|PIGR_HUMAN
SSGITGC(+57.02)VKN	33.06	1021.49	10	2.2	511.752	21.85	975000	6553	Carbamidomethylation	C7:Carbamidomethylation:1000.00	sp|P98160|PGBM_HUMAN
VAPGYFSRDGWQL	33.05	1494.73	13	2.4	748.372	58.17	722000	27626			sp|Q8WVN6|SCTM1_HUMAN
PTRAQGYSGL	33.04	1048.53	10	2.7	525.274	30.78	1280000	11268			sp|P07996|TSP1_HUMAN
FAGDDAPRAVF	33.04	1164.56	11	2.5	583.287	45.86	450000	20403			sp|P0CG38|POTEI_HUMAN, sp|P0CG39|POTEJ_HUMAN, sp|A5A3E0|POTEF_HUMAN, sp|Q6S8J3|POTEE_HUMAN, sp|P63267|ACTH_HUMAN, sp|P62736|ACTA_HUMAN, sp|P68032|ACTC_HUMAN, sp|P60709|ACTB_HUMAN, sp|P68133|ACTS_HUMAN, sp|P63261|ACTG_HUMAN
SWDVEKTAI	33.03	1047.52	9	2.8	524.771	45.48	2270000	20214			sp|P35555|FBN1_HUMAN
GSVIDQSRVLNLGP	33.03	1453.79	14	2.7	727.904	51.59	2980000	23787			sp|P07911|UROM_HUMAN
YGGC(+57.02)M(+15.99)GNGNN	33.02	1058.35	10	2.7	530.186	15.9	1180000	3928	Carbamidomethylation; Oxidation (M)	C4:Carbamidomethylation:1000.00;M5:Oxidation (M):1000.00	sp|P02760|AMBP_HUMAN
VVTPARDGPC(+57.02)GTVL	33.02	1440.74	14	2.9	721.379	40.59	9670000	17143	Carbamidomethylation	C10:Carbamidomethylation:1000.00	sp|P07911|UROM_HUMAN
LSSHIANVERVPFDA	33	1653.85	15	2.1	827.933	45.2	53300	20086			sp|P06396|GELS_HUMAN
FVYRPDQVS	32.95	1109.55	9	3.1	555.784	36.17	2270000	14504			sp|P24855|DNAS1_HUMAN
AWKADGSPVKAGVE	32.94	1413.73	14	1.8	707.871	32.13	91500	12089			sp|P0DOX8|IGL1_HUMAN, sp|P0CG04|IGLC1_HUMAN, sp|B9A064|IGLL5_HUMAN
AELQQWLKPGLKVLS	32.94	1708.99	15	3.3	855.504	58	261000	27552			sp|P08571|CD14_HUMAN
FIFPPSDEQL	32.94	1191.58	10	1.9	596.799	63.84	3630000	30654			sp|P01834|IGKC_HUMAN, sp|P0DOX7|IGK_HUMAN
KTALQPMVS	32.93	973.527	9	2.2	487.772	33.51	7680000	12868			sp|P07911|UROM_HUMAN
FILPDKGKM(+15.99)NTVIA	32.92	1561.85	14	2.2	521.626	43.25	668000	18862	Oxidation (M)	M9:Oxidation (M):1000.00	sp|P08185|CBG_HUMAN
FLYKSSGAIVA	32.92	1154.63	11	2.5	578.326	43.83	1280000	19246			sp|Q5T1S8|NCMAP_HUMAN
YKFQNALL	32.91	995.544	8	3.2	498.781	50.14	22600000	22940			sp|P02768|ALBU_HUMAN
NALPARSEAAAVQPVIGISQ	32.91	1991.08	20	2.4	996.55	48.07	461000	21743			sp|Q96FE7|P3IP1_HUMAN
GQLGITKVFSNGADLSGVTEEAPLKL	32.88	2643.41	26	2.2	882.146	62.73	753000	30094			sp|P01009|A1AT_HUMAN
LNVAKGIRSF	32.88	1103.65	10	2.4	552.831	51.5	486000	23780			sp|P39060|COIA1_HUMAN
ERNIETIINTF	32.88	1348.7	11	2.2	675.358	60.27	3940000	28716			sp|P06702|S10A9_HUMAN
FLSFPTTKT	32.87	1040.55	9	2.4	521.286	48.27	2340000	21841			sp|P69905|HBA_HUMAN
TLFGDKLC(+57.02)	32.86	952.469	8	2.2	477.243	45.05	7760000	19946	Carbamidomethylation	C8:Carbamidomethylation:1000.00	sp|P02768|ALBU_HUMAN
LTISRLEPEDF	32.85	1318.68	11	2.2	660.347	54.67	1660000	25587			sp|A0A0C4DH25|KVD20_HUMAN, sp|P01619|KV320_HUMAN
FKVSFLSA	32.85	897.496	8	1.9	449.756	54.85	2710000	25708			sp|P02647|APOA1_HUMAN
TWLNPDPSQKQN	32.84	1426.68	12	3.1	714.352	39.46	698000	16557			sp|P10451|OSTP_HUMAN
YYLRVTTV	32.83	1013.55	8	2.5	507.786	45.81	1550000	20402			sp|P10909|CLUS_HUMAN
IPGGLSEAKPATPEIQ	32.83	1606.86	16	2.8	804.438	41.98	662000	18071			sp|P01040|CYTA_HUMAN
ALRLAGLGLQQLDEGL	32.83	1665.94	16	2.4	833.98	63.78	365000	30690			sp|Q6EMK4|VASN_HUMAN
WLNPDPSQKQ	32.82	1211.59	10	2.2	606.805	35.46	7370000	13989			sp|P10451|OSTP_HUMAN
IFKGIPFAA	32.81	962.559	9	3.1	482.288	55.15	5180000	25845			sp|P19835|CEL_HUMAN
IANVERVPFDAATL	32.81	1514.81	14	2.3	758.414	55.19	1850000	25904			sp|P06396|GELS_HUMAN
APVSWITPGLKT	32.81	1268.71	12	2.3	635.365	53.04	451000	24741			sp|P04217|A1BG_HUMAN
VKAC(+57.02)AGGY	32.8	824.385	8	6.6	413.202	21.12	0	6245	Carbamidomethylation	C4:Carbamidomethylation:1000.00	sp|P07911|UROM_HUMAN
AQM(+15.99)EKALSIG	32.8	1062.54	10	2.4	532.278	32.04	7410000	11967	Oxidation (M)	M3:Oxidation (M):1000.00	sp|P16070|CD44_HUMAN
LRTLNQPDSQ	32.78	1170.6	10	3.3	586.309	25.56	1210000	8393			sp|P01009|A1AT_HUMAN
M(+15.99)ISRTPEVT	32.78	1048.52	9	2.7	525.27	25.82	670000	8517	Oxidation (M)	M1:Oxidation (M):1000.00	sp|P01860|IGHG3_HUMAN, sp|P0DOX5|IGG1_HUMAN, sp|P01861|IGHG4_HUMAN, sp|P01857|IGHG1_HUMAN, sp|P01859|IGHG2_HUMAN
DIPAMLPAARL	32.76	1166.65	11	2.3	584.333	59.12	2310000	28109			sp|Q9GZM5|YIPF3_HUMAN
IIDVYHKYS	32.76	1136.59	9	2.3	569.302	34.76	407000	13679			sp|P05109|S10A8_HUMAN
LQHKDDNPNLPR	32.76	1445.74	12	3.2	723.878	20.4	110000	5849			sp|P02768|ALBU_HUMAN
RQLGPQPQDIIY	32.74	1426.76	12	2.8	714.388	47.58	11500000	21427			sp|P09564|CD7_HUMAN
TYVPKEFNAET	32.74	1297.62	11	3.9	649.819	39.36	56000000	16430			sp|P02768|ALBU_HUMAN
IKQNC(+57.02)ELFE	32.73	1179.56	9	2.7	590.788	39.03	13100000	16209	Carbamidomethylation	C5:Carbamidomethylation:1000.00	sp|P02768|ALBU_HUMAN
LRTLNQPDSQLQL	32.72	1524.83	13	1.9	763.422	47.32	3480000	21264			sp|P01009|A1AT_HUMAN
SQQPQQPFPQQPHQPQQPYPQQQP	32.68	2865.36	24	2.6	956.129	38.75	1440000	16131			tr|B6ETR9|B6ETR9_WHEAT, tr|A0A290XYU3|A0A290XYU3_WHEAT, tr|U5UA46|U5UA46_WHEAT, tr|R9XT67|R9XT67_WHEAT, tr|R9XUY1|R9XUY1_WHEAT, tr|R9XVE2|R9XVE2_WHEAT, tr|A0A290XYT2|A0A290XYT2_WHEAT, tr|R9XWH8|R9XWH8_WHEAT, tr|U5U6L8|U5U6L8_WHEAT, tr|A0A060N0S6|A0A060N0S6_WHEAT, tr|U5U7B7|U5U7B7_WHEAT, tr|A0A290XYT1|A0A290XYT1_WHEAT, tr|A0A2U8JD31|A0A2U8JD31_WHEAT, tr|A0A2U8JD15|A0A2U8JD15_WHEAT
FTWTTGDQDTA	32.68	1241.52	11	2.8	621.769	47.44	416000	21398			sp|Q9HCU0|CD248_HUMAN
LQLSRPITF	32.67	1073.62	9	2.6	537.82	52.62	13100000	24368			sp|Q16651|PRSS8_HUMAN
ISRLEPEDF	32.67	1104.55	9	2.9	553.281	45.26	0	20109			sp|A0A0C4DH25|KVD20_HUMAN, sp|P01619|KV320_HUMAN
ASWDVEKTAI	32.66	1118.56	10	2.5	560.289	45.68	7690000	20302			sp|P35555|FBN1_HUMAN
SVIDQSRVL	32.66	1015.57	9	2.6	508.792	41.26	4450000	17625			sp|P07911|UROM_HUMAN
QGVTSWGYVPC(+57.02)GTPNKPSVA	32.66	2104	20	3.1	1053.01	48.79	1710000	22154	Carbamidomethylation	C11:Carbamidomethylation:1000.00	sp|P06870|KLK1_HUMAN
VTLAAHLPAEFTPAVHASL	32.65	1944.05	19	2.2	649.024	57.14	1190000	27090			sp|P69905|HBA_HUMAN
SDNPGLGERGLM(+15.99)A	32.64	1331.61	13	2.8	666.816	36.25	451000	14571	Oxidation (M)	M12:Oxidation (M):1000.00	sp|P08571|CD14_HUMAN
VLERGAYTQVIF	32.64	1394.76	12	2.3	698.387	54.17	2610000	25322			sp|P10253|LYAG_HUMAN
VKGFYPSDI	32.63	1024.52	9	2.5	513.27	46.56	4470000	20809			sp|P01860|IGHG3_HUMAN, sp|P0DOX5|IGG1_HUMAN, sp|P01861|IGHG4_HUMAN, sp|P01857|IGHG1_HUMAN, sp|P01859|IGHG2_HUMAN
SLDKFLASVST	32.62	1166.62	11	2.3	584.318	54.22	597000	25374			sp|P69905|HBA_HUMAN
DTYPNDETTERVFPYISV	32.62	2144.99	18	3.5	1073.51	63.34	696000	30454			sp|Q12907|LMAN2_HUMAN
EC(+57.02)ALSPYALEYKL	32.59	1555.76	13	3.3	778.889	59.07	135000	28131	Carbamidomethylation	C2:Carbamidomethylation:1000.00	sp|Q96RW7|HMCN1_HUMAN
VQVFAPANALPAR	32.58	1352.76	13	2.5	677.387	47.09	1960000	21150			sp|Q96FE7|P3IP1_HUMAN
ALQSGNSQESVTEQDSKDSTYSLSSTLTL	32.58	3075.44	29	2.3	1026.16	55.97	816000	26341			sp|P01834|IGKC_HUMAN, sp|P0DOX7|IGK_HUMAN
WARVDAGEGAQE	32.57	1287.58	12	2.4	644.801	31.17	363000	11537			sp|Q96NY8|NECT4_HUMAN
LVIVGGKDIQGSLQ	32.54	1425.82	14	3.2	713.919	47.36	0	21327			sp|P55290|CAD13_HUMAN
TWEGQQFQGKA	32.53	1278.6	11	1.5	640.308	35.87	94500	14358			sp|P61970|NTF2_HUMAN
DAGSFAGLPGLQL	32.5	1244.64	13	1.8	623.328	67.18	607000	32679			sp|Q6EMK4|VASN_HUMAN
AAQYDGKGVGLGPGPMG	32.48	1573.76	17	2.2	787.887	42.52	0	18430			sp|P08123|CO1A2_HUMAN
KSPIFGPEEVNS	32.48	1302.65	12	3	652.332	41.58	547000	17837			sp|P01833|PIGR_HUMAN
SVSVERALAAKPGLDT	32.44	1612.88	16	2.4	538.635	41.47	269000	17830			sp|P54802|ANAG_HUMAN
DWVAPGPSTGSGRAGLEAAGDEL	32.44	2212.04	23	2.3	1107.03	53.76	669000	25094			sp|Q68CJ9|CR3L3_HUMAN
YLAPNNLKPVVA	32.42	1297.74	12	2.6	649.879	45.48	1050000	20222			sp|P02787|TRFE_HUMAN
LQIDPNFGSKEDF	32.41	1508.71	13	2.3	755.366	53.51	487000	24948			sp|P08195|4F2_HUMAN
FKPLVEEPQN	32.41	1199.62	10	2.3	600.818	38.51	686000	16011			sp|P02768|ALBU_HUMAN
PTSPQQPGQGQQPGQLQQPAQGQQGQQL	32.4	2938.43	28	2.4	980.486	38.41	495000	15940			sp|P08489|GLT4_WHEAT, sp|P10388|GLT5_WHEAT, tr|Q1KL94|Q1KL94_9POAL, tr|A0A0K0KDM6|A0A0K0KDM6_WHEAT, tr|A0A0H4PMT1|A0A0H4PMT1_WHEAT, tr|C0SUC3|C0SUC3_WHEAT, tr|D7REK2|D7REK2_WHEAT, tr|E2CT66|E2CT66_WHEAT, tr|Q8GV12|Q8GV12_WHEAT, tr|J7G6L4|J7G6L4_WHEAT, tr|A9YSK4|A9YSK4_WHEAT, tr|D0IQ05|D0IQ05_WHEAT, tr|D0IQ07|D0IQ07_WHEAT, tr|Q1KL96|Q1KL96_WHEAT, tr|Q0Q5D2|Q0Q5D2_WHEAT, tr|B1B520|B1B520_WHEAT, tr|Q599I0|Q599I0_WHEAT, tr|C6L669|C6L669_WHEAT, tr|G3FLC7|G3FLC7_WHEAT, tr|S5RPP3|S5RPP3_9POAL, tr|A0A0K0KCV6|A0A0K0KCV6_WHEAT, tr|Q38LF5|Q38LF5_WHEAT, tr|Q6R2V1|Q6R2V1_WHEAT
FVELGTQPATQ	32.4	1189.6	11	2.6	595.808	43.1	440000	18795			sp|P02652|APOA2_HUMAN
ETGVPSRFSGSGSGTDFTF	32.39	1934.86	19	2.4	968.442	53.56	564000	24978			sp|P01594|KV133_HUMAN, sp|P01593|KVD33_HUMAN
VVDNGSGM(+15.99)C(+57.02)KAGF	32.39	1356.58	13	2.9	679.299	28.72	418000	10065	Oxidation (M); Carbamidomethylation	M8:Oxidation (M):1000.00;C9:Carbamidomethylation:1000.00	sp|P60709|ACTB_HUMAN, sp|Q562R1|ACTBL_HUMAN
YAGVVQYSHSQMQE	32.38	1625.71	14	3.2	813.867	36.71	136000	14933			sp|P12109|CO6A1_HUMAN
VTKC(+57.02)C(+57.02)TESL	32.36	1096.49	9	2.5	549.253	25.03	681000	8131	Carbamidomethylation	C4:Carbamidomethylation:1000.00;C5:Carbamidomethylation:1000.00	sp|P02768|ALBU_HUMAN
EVLERGAYTQVIF	32.35	1523.8	13	2.6	762.908	55.93	4870000	26319			sp|P10253|LYAG_HUMAN
VAVGKSFTIE	32.32	1049.58	10	2.3	525.796	42.83	926000	18658			sp|P13598|ICAM2_HUMAN
FSGSC(+57.02)APC(+57.02)ADGTDFPQL	32.32	1828.74	17	3.4	915.38	57.84	610000	27409	Carbamidomethylation	C5:Carbamidomethylation:1000.00;C8:Carbamidomethylation:1000.00	sp|P02787|TRFE_HUMAN
APDQDEIQRLPGLAKQPSF	32.31	2109.09	19	2.4	704.037	51.37	315000	23749			sp|P10619|PPGB_HUMAN
VQILSRYDIAL	32.29	1289.73	11	2.2	645.876	59.37	503000	28268			sp|P24855|DNAS1_HUMAN
VGQGGARM(+15.99)AE	32.28	990.455	10	4.1	496.237	13.47	4590000	3100	Oxidation (M)	M8:Oxidation (M):1000.00	sp|P07911|UROM_HUMAN
PVQSQGSQNKLLL	32.27	1410.78	13	2.5	706.401	43.1	447000	18782			sp|Q6UWV6|ENPP7_HUMAN
EIVM(+15.99)TQSPATL	32.26	1204.6	11	2.3	603.309	44.17	791000	19437	Oxidation (M)	M4:Oxidation (M):1000.00	sp|A0A0C4DH55|KVD07_HUMAN, sp|P01624|KV315_HUMAN, sp|A0A087WSY6|KVD15_HUMAN
PAAKQC(+57.02)PALE	32.24	1083.54	10	2.9	542.778	24.49	761000	7811	Carbamidomethylation	C6:Carbamidomethylation:1000.00	sp|O95998|I18BP_HUMAN
VLKTPSAAYLWVGTGASEAEKTGAQEL	32.21	2776.43	27	1.7	926.485	58.45	528000	27773			sp|P06396|GELS_HUMAN
FENKFAVETL	32.21	1196.61	10	0.9	599.312	50.45	1540000	23175			sp|Q9Y287|ITM2B_HUMAN
AYQKVVAGVANAL	32.2	1302.73	13	3.5	652.374	47.81	538000	21575			sp|P02042|HBD_HUMAN, sp|P68871|HBB_HUMAN
AIFYETQPSL	32.2	1167.58	10	2.2	584.799	57.05	1450000	26918			sp|P04217|A1BG_HUMAN
LQQRLEPYADQL	32.2	1472.76	12	3.1	737.391	45.6	621000	20270			sp|P06727|APOA4_HUMAN
AVTLARAETTQ	32.18	1159.62	11	2.5	580.818	28.64	252000	10035			sp|Q9C0C2|TB182_HUMAN
LKVNQIGSVTESIQA	32.17	1585.87	15	2.4	793.943	48.84	226000	22240			sp|P13929|ENOB_HUMAN
LKVNQIGSVTESLQA	32.17	1585.87	15	2.4	793.943	48.84	226000	22240			sp|P06733|ENOA_HUMAN
QDFRVVAQGVGIPEDSIF	32.17	1976	18	2.1	989.01	63.58	602000	30571			sp|P02760|AMBP_HUMAN
VIDNGSGM(+15.99)C(+57.02)KAG	32.17	1223.53	12	2.8	612.773	16.78	86000	4291	Oxidation (M); Carbamidomethylation	M8:Oxidation (M):1000.00;C9:Carbamidomethylation:1000.00	sp|P0CG38|POTEI_HUMAN, sp|P0CG39|POTEJ_HUMAN, sp|A5A3E0|POTEF_HUMAN, sp|Q6S8J3|POTEE_HUMAN, sp|Q9BYX7|ACTBM_HUMAN, sp|P63261|ACTG_HUMAN
KVPQVSTPT	32.16	955.534	9	2.8	478.776	28.02	4440000	9615			sp|P02768|ALBU_HUMAN
ALLKTPAQF	32.15	987.575	9	2.5	494.796	46.69	618000	20931			sp|P04083|ANXA1_HUMAN
KAQLDSADIPKA	32.14	1255.68	12	2.1	628.847	32.95	1780000	12528			sp|O43692|PI15_HUMAN
LRTLNQPDSQLQ	32.14	1411.74	12	2.8	706.88	33.83	484000	13105			sp|P01009|A1AT_HUMAN
LTQVKESLSSYWESAKTAAQ	32.12	2226.12	20	2.6	743.048	49.21	236000	22439			sp|P02655|APOC2_HUMAN
Q(-17.03)DSPPQILVHPQDQLFQGPGPARM(+15.99)	32.11	2654.29	24	4	885.774	58.03	397000	27522	Pyro-glu from Q; Oxidation (M)	Q1:Pyro-glu from Q:1000.00;M24:Oxidation (M):1000.00	sp|Q8WZ75|ROBO4_HUMAN
FDSDPITVTVPVEV	32.1	1516.77	14	2.2	759.392	64.19	1120000	30890			sp|P10909|CLUS_HUMAN
NIRVGGTGM(+15.99)	32.09	919.455	9	2.8	460.736	23.67	4210000	7444	Oxidation (M)	M9:Oxidation (M):1000.00	sp|P07911|UROM_HUMAN
FAKTC(+57.02)VADE	32.02	1039.46	9	2.8	520.741	25.18	1780000	8185	Carbamidomethylation	C5:Carbamidomethylation:1000.00	sp|P02768|ALBU_HUMAN
VFAPANALPARSEAAAVQPVIG	32.01	2148.17	22	2.8	1075.09	54.1	147000	25307			sp|Q96FE7|P3IP1_HUMAN
PQQPPFSQQQQQQQQQQPPFSQQQQPVL	31.99	3329.62	28	2.5	1110.88	53.09	0	24713			tr|Q00M61|Q00M61_WHEAT, tr|A0A2R3C1P7|A0A2R3C1P7_WHEAT, tr|A0A0S2GJQ8|A0A0S2GJQ8_WHEAT, tr|V9P6P6|V9P6P6_WHEAT, tr|V9P767|V9P767_WHEAT, tr|V9P7D8|V9P7D8_WHEAT, tr|K7X1P3|K7X1P3_WHEAT, tr|F8SGM0|F8SGM0_WHEAT, tr|A0A0S2GJP7|A0A0S2GJP7_WHEAT, tr|V9P6D0|V9P6D0_WHEAT, tr|V9P741|V9P741_WHEAT, tr|V9P757|V9P757_WHEAT, tr|Q84U20|Q84U20_WHEAT, tr|V9P776|V9P776_WHEAT, tr|Q8W3W2|Q8W3W2_WHEAT, tr|A0A0S2GJQ6|A0A0S2GJQ6_WHEAT, tr|V9P7D1|V9P7D1_WHEAT, tr|A0A2R3C1P3|A0A2R3C1P3_WHEAT, tr|V9P760|V9P760_WHEAT, tr|V9P6C5|V9P6C5_WHEAT, tr|V9P6N8|V9P6N8_WHEAT, tr|A0A0S2GJQ3|A0A0S2GJQ3_WHEAT, tr|V9P769|V9P769_WHEAT, tr|Q7Y075|Q7Y075_WHEAT, tr|F8SGQ2|F8SGQ2_WHEAT, tr|A8IEA6|A8IEA6_9POAL, tr|A0A2R3C1T0|A0A2R3C1T0_WHEAT, tr|X2JFZ5|X2JFZ5_WHEAT, tr|R9YU07|R9YU07_WHEAT, tr|F8SGP6|F8SGP6_WHEAT, tr|F8SGQ1|F8SGQ1_WHEAT, tr|I3RTU2|I3RTU2_WHEAT
VKHSTIFENL	31.98	1186.63	10	3.6	594.327	44.59	928000	19702			sp|P02787|TRFE_HUMAN
KVVHPLAQPKAEDD	31.96	1545.82	14	2.7	516.28	21.45	171000	6393			sp|P01133|EGF_HUMAN
LYNKYPDAVAT	31.96	1253.63	11	2.2	627.823	35.99	1090000	14433			sp|P10451|OSTP_HUMAN
GDKLC(+57.02)TVATL	31.94	1076.55	10	2.8	539.286	42.29	681000	18322	Carbamidomethylation	C5:Carbamidomethylation:1000.00	sp|P02768|ALBU_HUMAN
EVRTSTASGLL	31.93	1132.61	11	2.6	567.313	39.55	19000000	16529			sp|P98160|PGBM_HUMAN
YKM(+15.99)SSINADF	31.92	1190.53	10	2.3	596.273	39.7	279000	16701	Oxidation (M)	M3:Oxidation (M):1000.00	sp|P05543|THBG_HUMAN
IWQLTDTKQ	31.91	1131.59	9	3.1	566.805	43.15	215000	18868			sp|Q5ZPR3|CD276_HUMAN
FSQPQQQFPQPQQPQ(+.98)Q(+.98)SFPQQQPPFIQPSL	31.91	3536.7	30	-3.5	1179.9	62.82	0	30115	Deamidation (NQ)	Q15:Deamidation (NQ):0.00;Q16:Deamidation (NQ):0.00	sp|P08079|GDB0_WHEAT, tr|R9XV78|R9XV78_WHEAT, tr|B6UKN1|B6UKN1_WHEAT, tr|Q9FS77|Q9FS77_WHEAT, tr|Q8L6B5|Q8L6B5_WHEAT, tr|Q9SYX8|Q9SYX8_WHEAT, tr|A0A5B9Y1T4|A0A5B9Y1T4_WHEAT, tr|Q9FS75|Q9FS75_WHEAT, tr|Q8L6B4|Q8L6B4_WHEAT, tr|R9XV62|R9XV62_WHEAT, tr|A0A4D6Q7P0|A0A4D6Q7P0_WHEAT, tr|A0A4D6QBP5|A0A4D6QBP5_WHEAT, tr|A0A060N479|A0A060N479_WHEAT, tr|Q6EEW8|Q6EEW8_WHEAT, tr|B6UKN9|B6UKN9_WHEAT, tr|Q8L6B2|Q8L6B2_WHEAT, tr|Q8L6B3|Q8L6B3_WHEAT, tr|A0A5B9Y1L3|A0A5B9Y1L3_WHEAT, tr|B6DQE0|B6DQE0_9POAL, tr|B6DQD2|B6DQD2_9POAL, tr|B6DQD9|B6DQD9_9POAL, tr|B6DQE2|B6DQE2_9POAL, tr|Q9FS57|Q9FS57_WHEAT, tr|Q9FS56|Q9FS56_WHEAT, tr|A0A4D6Q9I7|A0A4D6Q9I7_WHEAT, tr|Q9FS76|Q9FS76_WHEAT, tr|B6UKM6|B6UKM6_WHEAT, tr|A0A4D6Q633|A0A4D6Q633_WHEAT, tr|A1EHE7|A1EHE7_WHEAT
DTAKKPIIGIL	31.89	1167.72	11	2.5	584.87	49.63	624000	22684			sp|Q92820|GGH_HUMAN
VKFEPGQSYAGVVQ	31.82	1507.77	14	3.1	754.893	43.34	336000	18933			sp|P12109|CO6A1_HUMAN
WESNGQPENNYKTTPPVLDSDGSF	31.82	2681.19	24	1.9	1341.6	52.04	997000	24112			sp|P0DOX5|IGG1_HUMAN, sp|P01861|IGHG4_HUMAN, sp|P01857|IGHG1_HUMAN
RIADQC(+57.02)PSSL	31.82	1145.55	10	2.4	573.784	31.72	187000	11860	Carbamidomethylation	C6:Carbamidomethylation:1000.00	sp|P05062|ALDOB_HUMAN
VNWIDSIIQR	31.81	1242.67	10	2	622.345	62.58	875000	30018			sp|P08246|ELNE_HUMAN
FSVDSSINQSIGGVIL	31.81	1634.85	16	2.7	818.435	65.77	0	31830			sp|P05062|ALDOB_HUMAN
FETC(+57.02)RYGF	31.81	1078.45	8	2.9	540.236	44.12	3630000	19396	Carbamidomethylation	C4:Carbamidomethylation:1000.00	sp|P16070|CD44_HUMAN
DYETVRNGGLIF	31.81	1382.68	12	1.8	692.35	57.39	870000	27155			sp|P54710|ATNG_HUMAN
VVVKLFDSDPITV	31.79	1430.8	13	2.2	716.41	62.71	0	30050			sp|P10909|CLUS_HUMAN
DTANVEALRLAGLGLQQLDEGL	31.78	2295.21	22	1.6	1148.61	67.71	269000	32998			sp|Q6EMK4|VASN_HUMAN
VIDQSRVLNLGP	31.76	1309.74	12	2.4	655.876	47.77	0	21568			sp|P07911|UROM_HUMAN
GGNKPQGPPPPPG	31.74	1198.61	13	2.7	600.314	22.21	374000	6735			sp|P04280|PRP1_HUMAN
VSTVLTSKY	31.73	996.549	9	2.5	499.283	36.9	1500000	15011			sp|P69905|HBA_HUMAN
VVYPWTQRF	31.72	1194.62	9	2	598.318	56.23	3090000	26473			sp|P69891|HBG1_HUMAN, sp|P02042|HBD_HUMAN, sp|P69892|HBG2_HUMAN, sp|P02100|HBE_HUMAN, sp|P68871|HBB_HUMAN
ISDFYPGAVT	31.69	1068.51	10	2.5	535.265	50.95	7980000	23442			sp|P0DOX8|IGL1_HUMAN, sp|P0DOY2|IGLC2_HUMAN, sp|P0CG04|IGLC1_HUMAN, sp|B9A064|IGLL5_HUMAN, sp|P0DOY3|IGLC3_HUMAN
INNAFFLNDQTLE	31.67	1537.74	13	1.4	769.879	62.95	1310000	30208			sp|Q9HBJ8|CLTRN_HUMAN
IVQEKPFTVE	31.66	1188.64	10	2.2	595.328	39.82	1960000	16738			sp|P19320|VCAM1_HUMAN
LIKYASQS	31.66	908.497	8	2.3	455.257	25.76	487000	8518			sp|A0A0C4DH24|KV621_HUMAN, sp|A0A0A0MT36|KVD21_HUMAN, sp|A0A0C4DH26|KVD41_HUMAN
PKFSIEGSYQL	31.65	1267.64	11	1.8	634.831	52.4	524000	24309			sp|P05154|IPSP_HUMAN
VC(+57.02)VLAHHFGKEFTPPVQA	31.64	2036.03	18	1.9	679.685	45.32	382000	20160	Carbamidomethylation	C2:Carbamidomethylation:1000.00	sp|P68871|HBB_HUMAN
SAC(+57.02)PIFTKIQGT	31.64	1321.67	12	2.8	661.844	46.19	86600	20666	Carbamidomethylation	C3:Carbamidomethylation:1000.00	sp|P60022|DEFB1_HUMAN
ATLRETYGEM(+15.99)	31.63	1185.53	10	2.5	593.775	28.81	450000	10152	Oxidation (M)	M10:Oxidation (M):1000.00	sp|P02768|ALBU_HUMAN
FSVMPGLKM(+15.99)TM(+15.99)	31.62	1272.59	11	2.2	637.304	47.05	1910000	21147	Oxidation (M)	M9:Oxidation (M):65.44;M11:Oxidation (M):78.16	sp|Q14624|ITIH4_HUMAN
VSQIFHSPDL	31.61	1141.58	10	2.2	571.797	48.17	765000	21779			sp|P05155|IC1_HUMAN
QVFAPANALPARSEA	31.59	1540.8	15	2.3	771.409	43.68	2630000	19117			sp|Q96FE7|P3IP1_HUMAN
EQVPKGLPAKL	31.59	1178.7	11	2.9	590.36	39.14	1220000	16446			sp|P08571|CD14_HUMAN
IAWARTEL	31.58	958.524	8	2.5	480.27	47.28	6450000	21251			sp|P15328|FOLR1_HUMAN
VIVGGKDIQGSL	31.57	1184.68	12	2.9	593.347	43.87	379000	19285			sp|P55290|CAD13_HUMAN
YSVPSVLSPR	31.57	1103.6	10	2.9	552.808	46	3170000	20438			sp|P14543|NID1_HUMAN
EC(+57.02)LC(+57.02)KPEFTGL	31.55	1352.61	11	3.1	677.315	48.98	430000	22286	Carbamidomethylation	C2:Carbamidomethylation:1000.00;C4:Carbamidomethylation:1000.00	sp|P80370|DLK1_HUMAN
FTVNFGDTEE	31.55	1157.49	10	2.3	579.752	52.96	415000	24617			sp|P01009|A1AT_HUMAN
VKGFYPSD	31.54	911.439	8	2.2	456.728	34.62	6490000	13474			sp|P01860|IGHG3_HUMAN, sp|P0DOX5|IGG1_HUMAN, sp|P01861|IGHG4_HUMAN, sp|P01857|IGHG1_HUMAN, sp|P01859|IGHG2_HUMAN
SDNPGLGERGLM(+15.99)	31.54	1260.58	12	2.4	631.297	33.06	699000	12546	Oxidation (M)	M12:Oxidation (M):1000.00	sp|P08571|CD14_HUMAN
TLTHTITKL	31.5	1026.61	9	2.7	514.312	33.46	2900000	12853			sp|P01042|KNG1_HUMAN
PRISVNNVLPVFDNL	31.47	1695.93	15	2.6	848.975	65.47	953000	31648			sp|P07339|CATD_HUMAN
VGGGSSTIKYT	31.47	1068.55	11	3.1	535.282	27.7	49600	9519			sp|P02538|K2C6A_HUMAN, sp|P04259|K2C6B_HUMAN, sp|P48668|K2C6C_HUMAN
VATWLNPDPSQKQNL	31.46	1709.87	15	2.8	855.947	50.02	664000	22918			sp|P10451|OSTP_HUMAN
HLDNLKGTFA	31.46	1114.58	10	2.6	558.297	35.16	610000	13913			sp|P68871|HBB_HUMAN
AAFSWEEKL	31.45	1079.53	9	2.2	540.773	53.71	556000	25109			sp|P02790|HEMO_HUMAN
VFLPQTDKC(+57.02)M(+15.99)TEQ	31.44	1611.73	13	3.2	806.874	36.42	659000	14669	Carbamidomethylation; Oxidation (M)	C9:Carbamidomethylation:1000.00;M10:Oxidation (M):1000.00	sp|P41222|PTGDS_HUMAN
SLDKFLASV	31.43	978.539	9	2.2	490.278	56.9	2510000	26901			sp|P69905|HBA_HUMAN
AVQEVTGQRG	31.4	1043.54	10	2.8	522.777	19.47	380000	5531			sp|Q2M2H8|MGAL_HUMAN, sp|O43451|MGA_HUMAN
VVLPKHILDI	31.4	1145.72	10	1.8	573.867	52.32	671000	24246			sp|Q9BZL3|SMIM3_HUMAN
APPGLTQIPQIQKT	31.39	1490.85	14	2.1	746.432	46.73	178000	20994			sp|P05026|AT1B1_HUMAN
TC(+57.02)VHQALKG	31.38	1012.51	9	2.3	507.265	17.27	260000	4518	Carbamidomethylation	C2:Carbamidomethylation:1000.00	sp|P05155|IC1_HUMAN
LFAEEKAVADTR	31.37	1348.7	12	2.6	675.358	34.02	438000	13227			sp|P01833|PIGR_HUMAN
KIQGTC(+57.02)Y	31.35	868.411	7	2.2	435.214	24.58	229000	7906	Carbamidomethylation	C6:Carbamidomethylation:1000.00	sp|P60022|DEFB1_HUMAN
DLQVGQVELGGGPGAGSLQP	31.35	1877.95	20	4	939.985	59.32	398000	28221			sp|P01308|INS_HUMAN
LNQLC(+57.02)VLHEK	31.32	1252.66	10	2.5	627.339	34.94	513000	13767	Carbamidomethylation	C5:Carbamidomethylation:1000.00	sp|P02768|ALBU_HUMAN
VSVPKLEGDLTGPSVG	31.3	1553.83	16	2.6	777.924	50.17	659000	22977			sp|Q09666|AHNK_HUMAN
TLIGGITGPIAK	31.3	1139.69	12	2.2	570.854	49.21	477000	22474			sp|Q96FQ6|S10AG_HUMAN
AAVPGKTFVNITPAEVGVL	31.29	1882.06	19	2.3	942.038	61.83	4370000	29540			sp|P07737|PROF1_HUMAN
Q(-17.03)IPHGRAPPDG	31.28	1126.55	11	2.6	564.285	30.21	1990000	11105	Pyro-glu from Q	Q1:Pyro-glu from Q:1000.00	sp|Q5SZK8|FREM2_HUMAN
FWM(+15.99)NGDRIDS	31.28	1255.53	10	2.5	628.773	39.43	720000	16527	Oxidation (M)	M3:Oxidation (M):1000.00	sp|P10909|CLUS_HUMAN
VIDQSRVLN	31.28	1042.58	9	2.4	522.297	30.38	10200000	10969			sp|P07911|UROM_HUMAN
PLQPQQPFPQQPQQPFPQPQLPFPQQ	31.27	3064.56	26	0.8	1022.53	63.58	240000	30560			tr|A0A290XYW6|A0A290XYW6_WHEAT, tr|R9XT67|R9XT67_WHEAT, tr|R9XVE2|R9XVE2_WHEAT, tr|A0A290XYS6|A0A290XYS6_WHEAT, tr|U5U6M9|U5U6M9_WHEAT, tr|Q9FUW7|Q9FUW7_WHEAT, tr|A0A060N0S6|A0A060N0S6_WHEAT, tr|A0A290XYS8|A0A290XYS8_WHEAT, tr|A0A2U8JD31|A0A2U8JD31_WHEAT
IIVPTDTQNIFFMSKVTNPKQA	31.26	2491.31	22	1.9	831.447	59.47	561000	28312			sp|P01011|AACT_HUMAN
PPKPKDTLM(+15.99)	31.25	1041.55	9	2.2	521.785	36.55	6660000	14892	Oxidation (M)	M9:Oxidation (M):1000.00	sp|P01860|IGHG3_HUMAN, sp|P0DOX5|IGG1_HUMAN, sp|P01861|IGHG4_HUMAN, sp|P01857|IGHG1_HUMAN, sp|P01859|IGHG2_HUMAN
VNVYGSGTLVL	31.22	1120.61	11	2.3	561.315	60.47	620000	28865			sp|P09564|CD7_HUMAN
ALIYNEALKG	31.18	1090.6	10	2.7	546.31	43.2	312000	18875			sp|P06703|S10A6_HUMAN
C(+57.02)DDYRLC(+57.02)E	31.18	1129.42	8	2.4	565.717	32.43	1140000	12244	Carbamidomethylation	C1:Carbamidomethylation:1000.00;C7:Carbamidomethylation:1000.00	sp|P08493|MGP_HUMAN
QVFAPANALPARSEAA	31.17	1611.84	16	2.9	806.928	43.83	1270000	19230			sp|Q96FE7|P3IP1_HUMAN
LFDSDPITVTVPVEV	31.16	1629.85	15	2	815.934	66.17	270000	32111			sp|P10909|CLUS_HUMAN
IDQSRVLN	31.12	943.509	8	2.5	472.763	26.38	1960000	8832			sp|P07911|UROM_HUMAN
FLQIYKQGGF	31.11	1199.63	10	1.2	600.825	52.91	621000	24585			sp|P15941|MUC1_HUMAN
C(+57.02)QQFLKQC(+57.02)	31.11	1110.49	8	2.8	556.256	30.68	754000	11169	Carbamidomethylation	C1:Carbamidomethylation:1000.00;C8:Carbamidomethylation:1000.00	sp|Q6UXB2|CXL17_HUMAN
LRVAPEEHPVLL	31.1	1371.79	12	2.8	686.903	45.5	257000	20252			sp|A5A3E0|POTEF_HUMAN, sp|P60709|ACTB_HUMAN, sp|P63261|ACTG_HUMAN
WVQKTIAEN	31.1	1087.57	9	2.8	544.792	30.3	9520000	10963			sp|P00739|HPTR_HUMAN, sp|P00738|HPT_HUMAN
Q(-17.03)LGPQGPPHL	31.1	1025.53	10	2.7	513.773	51.68	2240000	23897	Pyro-glu from Q	Q1:Pyro-glu from Q:1000.00	sp|P01350|GAST_HUMAN
VNAKGSVYIGGAPDVATL	31.08	1730.92	18	1	866.468	51.29	619000	23678			sp|P98160|PGBM_HUMAN
QSLPHENKPLTLSNYQTN	31.08	2083.03	18	1.9	695.353	38.31	924000	15913			sp|P04080|CYTB_HUMAN
LGQQQPFPPQQPYPQPQPFPSQQP	31.07	2758.35	24	1.7	920.459	54.99	22000000	26428			sp|P04721|GDA1_WHEAT, tr|A0A0K2QJX7|A0A0K2QJX7_WHEAT, tr|A0A0E3Z7F7|A0A0E3Z7F7_WHEAT, tr|A0A1K0JNE4|A0A1K0JNE4_WHEAT, tr|A0A0E3UQV1|A0A0E3UQV1_WHEAT, tr|A0A060N3B9|A0A060N3B9_WHEAT, tr|A0A0E3Z511|A0A0E3Z511_WHEAT, tr|K7XE85|K7XE85_WHEAT, tr|A0A0K2QJF4|A0A0K2QJF4_WHEAT, tr|A0A023WGB8|A0A023WGB8_WHEAT, tr|Q9M4M0|Q9M4M0_WHEAT, tr|A0A0K2QJA2|A0A0K2QJA2_WHEAT, tr|A0A1K0ITF2|A0A1K0ITF2_WHEAT, tr|Q41533|Q41533_WHEAT, tr|B2ZRD3|B2ZRD3_WHEAT, tr|B2ZRD2|B2ZRD2_WHEAT, tr|K7XE82|K7XE82_WHEAT, tr|R4V9J2|R4V9J2_WHEAT, tr|A5JSB3|A5JSB3_WHEAT, tr|A0A0E3UR64|A0A0E3UR64_WHEAT, tr|Q9M4M1|Q9M4M1_WHEAT, tr|Q9M4L9|Q9M4L9_WHEAT, tr|A0A0E3UQU0|A0A0E3UQU0_WHEAT, tr|A0A1K0ISW8|A0A1K0ISW8_WHEAT, tr|Q9M4M2|Q9M4M2_WHEAT, tr|R9XUM3|R9XUM3_WHEAT, tr|A0A023WHQ9|A0A023WHQ9_WHEAT, tr|A5JSB0|A5JSB0_WHEAT, tr|Q9M4M5|Q9M4M5_WHEAT, tr|R9XUP2|R9XUP2_WHEAT, tr|A0A1K0J4U7|A0A1K0J4U7_WHEAT, tr|R9XU77|R9XU77_WHEAT, tr|X2KVI4|X2KVI4_WHEAT, tr|A0A1K0ISX1|A0A1K0ISX1_WHEAT, tr|A7LHB5|A7LHB5_WHEAT, tr|A0A0E3UR73|A0A0E3UR73_WHEAT, tr|A0A023WHE7|A0A023WHE7_WHEAT, tr|A0A1K0K0N7|A0A1K0K0N7_WHEAT, tr|A7LHB4|A7LHB4_WHEAT, tr|A0A0E3Z6L3|A0A0E3Z6L3_WHEAT, tr|A0A1K0IT72|A0A1K0IT72_WHEAT, tr|A7LHB1|A7LHB1_WHEAT, tr|A0A1K0JND6|A0A1K0JND6_WHEAT, tr|A0A023WHR4|A0A023WHR4_WHEAT, tr|R9XSV7|R9XSV7_WHEAT, tr|A0A0K2QJD3|A0A0K2QJD3_WHEAT, tr|R4VEK6|R4VEK6_WHEAT, tr|K7X0R1|K7X0R1_WHEAT, tr|R9XV39|R9XV39_WHEAT, tr|J7I030|J7I030_WHEAT, tr|K7WV20|K7WV20_WHEAT, tr|A0A1K0J4U0|A0A1K0J4U0_WHEAT, tr|Q41509|Q41509_WHEAT, tr|A0A1K0JNC7|A0A1K0JNC7_WHEAT, tr|R9XW84|R9XW84_WHEAT, tr|Q3S4V7|Q3S4V7_WHEAT, tr|A0A0K2QJC3|A0A0K2QJC3_WHEAT, tr|A0A0E3Z506|A0A0E3Z506_WHEAT, tr|Q41530|Q41530_WHEAT, tr|A5JSB6|A5JSB6_WHEAT, tr|A0A1K0IT79|A0A1K0IT79_WHEAT, tr|K7X0R6|K7X0R6_WHEAT, tr|A0A0K2QJY1|A0A0K2QJY1_WHEAT, tr|A0A1K0JS80|A0A1K0JS80_WHEAT, tr|A0A0K2QJD8|A0A0K2QJD8_WHEAT, tr|A0A0E3Z6M2|A0A0E3Z6M2_WHEAT, tr|A7LHC9|A7LHC9_9POAL, tr|A0A0E3Z6M6|A0A0E3Z6M6_WHEAT, tr|A0A0K2QJC6|A0A0K2QJC6_WHEAT, tr|B2ZRD0|B2ZRD0_WHEAT, tr|I0IT64|I0IT64_WHEAT, tr|A0A0K2QJY6|A0A0K2QJY6_WHEAT, tr|Q306G0|Q306G0_WHEAT, tr|A0A0E3Z7G8|A0A0E3Z7G8_WHEAT, tr|I0IT63|I0IT63_WHEAT, tr|X2KVH9|X2KVH9_WHEAT
AQLGGPEAAKSDETAAK	31.07	1642.82	17	3.8	822.418	23.06	22800	7162			sp|P04792|HSPB1_HUMAN
VNLPINGNGKQ	31.05	1152.63	11	2.5	577.321	35.02	2110000	13757			sp|P09211|GSTP1_HUMAN
PILRHGIQY	31.04	1095.62	9	2.8	548.818	34.18	1500000	13283			sp|P01042|KNG1_HUMAN
LTETGVEAAAASAISVARTL	31.04	1930.04	20	2.1	966.028	66.59	91300	32338			sp|P05155|IC1_HUMAN
LQKPGQSPQLL	31.03	1207.69	11	2.3	604.855	40.29	6500000	17009			sp|P01614|KVD40_HUMAN, sp|A0A075B6P5|KV228_HUMAN, sp|P01615|KVD28_HUMAN, sp|A2NJV5|KV229_HUMAN, sp|A0A087WW87|KV240_HUMAN
LARELPAAVAPAGPASL	31.02	1602.91	17	2.7	802.464	50.31	1150000	23046			sp|O95336|6PGL_HUMAN
VDSGSSEEQGGSSRA	31.01	1451.61	15	2.8	726.816	15.37	21000	3782			sp|P01833|PIGR_HUMAN
VTVSSASTKGPSVFPLA	31.01	1646.89	17	2.3	824.453	52.47	588000	24359			sp|P0DOX5|IGG1_HUMAN
LRLQTPAETL	31	1140.65	10	3.6	571.335	46.42	435000	20795			sp|Q6UVK1|CSPG4_HUMAN
EVQVFAPANALP	31	1254.66	12	2.7	628.339	59.67	13500000	28352			sp|Q96FE7|P3IP1_HUMAN
EVQLVESGGGLVQPGRS	30.99	1710.89	17	1.9	856.454	44.77	206000	19810			sp|P01782|HV309_HUMAN, sp|A0A0A0MS15|HV349_HUMAN
VVEN(+.98)GESSQGRFSVQM	30.98	1753.79	16	5.1	877.909	44.02	157000	19381	Deamidation (NQ)	N4:Deamidation (NQ):14.62	sp|P07911|UROM_HUMAN
LKVNQIGSVT	30.97	1057.61	10	2.3	529.815	37.55	297000	15414			sp|P06733|ENOA_HUMAN, sp|P13929|ENOB_HUMAN, sp|P09104|ENOG_HUMAN
ILNVAKGIR	30.94	982.629	9	2.2	492.323	40.67	1110000	17288			sp|P39060|COIA1_HUMAN
EEKENKKFPVFK	30.93	1521.82	12	2.9	508.282	28.46	120000	9969			sp|P04080|CYTB_HUMAN
LKITGTM(+15.99)PPLPLEA	30.92	1495.83	14	1.9	748.925	53.81	2250000	25090	Oxidation (M)	M7:Oxidation (M):1000.00	sp|P08571|CD14_HUMAN
EQWPQC(+57.02)PTIKE	30.92	1414.65	11	2.5	708.337	41.58	845000	17859	Carbamidomethylation	C6:Carbamidomethylation:1000.00	sp|P07858|CATB_HUMAN
IANVERVPFDAATLHTSTAM(+15.99)	30.91	2159.07	20	2.6	720.698	46.94	472000	21119	Oxidation (M)	M20:Oxidation (M):1000.00	sp|P06396|GELS_HUMAN
YKWKETL	30.91	966.518	7	3.3	484.268	36.66	17400000	14815			sp|Q14624|ITIH4_HUMAN
NKEIPAWVPFDPAAQ	30.91	1681.85	15	2.6	841.933	61.43	6750000	29344			sp|P25311|ZA2G_HUMAN
AVSFKSQVVAGTNY	30.9	1469.75	14	2.7	735.885	42.69	179000	18523			sp|P04080|CYTB_HUMAN
LRENELTYYC(+57.02)C(+57.02)K	30.87	1647.74	12	3.2	824.879	36.07	103000	14525	Carbamidomethylation	C10:Carbamidomethylation:1000.00;C11:Carbamidomethylation:1000.00	sp|P13987|CD59_HUMAN
LIYDASSRA	30.85	994.508	9	2.6	498.263	32.47	631000	12286			sp|A0A0C4DH25|KVD20_HUMAN
WVAPGPSTGSGRAGLEAAGDEL	30.84	2097.01	22	3.2	1049.52	50.63	1490000	23261			sp|Q68CJ9|CR3L3_HUMAN
TIINTFHQY	30.83	1135.57	9	2.5	568.792	45.01	690000	19952			sp|P06702|S10A9_HUMAN
VAKNPVGLIG	30.83	966.586	10	1.9	484.301	41.67	1530000	17877			sp|P43251|BTD_HUMAN
FTLTISRLEPED	30.82	1419.72	12	2	710.871	55.59	4650000	26081			sp|A0A0C4DH25|KVD20_HUMAN, sp|P01619|KV320_HUMAN
SDLHAHKLRVDPVN	30.81	1599.85	14	3.1	534.292	28.36	1360000	9820			sp|P69905|HBA_HUMAN
VTLARAETTQ	30.81	1088.58	10	2.4	545.3	25.96	312000	8609			sp|Q9C0C2|TB182_HUMAN
LSLPSNLKTPITL	30.8	1395.83	13	2.1	698.926	61.73	345000	29550			sp|Q53RD9|FBLN7_HUMAN
PVSWITPGLKTTA	30.79	1369.76	13	2.2	685.889	52.23	302000	24202			sp|P04217|A1BG_HUMAN
LKGDHLM(+15.99)KSQEF	30.78	1447.71	12	2.5	483.579	25.44	307000	8346	Oxidation (M)	M7:Oxidation (M):1000.00	sp|P19320|VCAM1_HUMAN
WGKVNVDEV	30.75	1044.52	9	2.5	523.271	42.38	284000	18380			sp|P68871|HBB_HUMAN
LTTQTQVQRE	30.75	1202.63	10	2.8	602.322	22	190000	6646			sp|P54108|CRIS3_HUMAN
FTWTTGDQD	30.73	1069.44	9	2.4	535.726	46.47	870000	20804			sp|Q9HCU0|CD248_HUMAN
ASDPILYRPVAVA	30.72	1370.76	13	3.6	686.388	49.42	48600	22541			sp|P14618|KPYM_HUMAN
IKQNC(+57.02)ELF	30.71	1050.52	8	2.6	526.267	41.03	17200000	17499	Carbamidomethylation	C5:Carbamidomethylation:1000.00	sp|P02768|ALBU_HUMAN
LQLLLPRSDLAVPSEL	30.71	1763.02	16	2.4	882.519	64.33	501000	30994			sp|Q08380|LG3BP_HUMAN
VLSPADKTNVKAAWGKVGAHAGEYGAE	30.7	2725.38	27	2.7	682.355	40.82	1380000	17367			sp|P69905|HBA_HUMAN
VPEPGSIKVPDQGF	30.69	1468.76	14	3.6	735.388	49.51	158000	22623			sp|Q9UBC9|SPRR3_HUMAN
ITGGSSAVAGQWPWQVSIT	30.68	1943.97	19	1.9	972.996	65.63	592000	31754			sp|Q16651|PRSS8_HUMAN
YWRSTEYGEGYA	30.67	1480.63	12	2.9	741.322	40.31	396000	17052			sp|P07911|UROM_HUMAN
LTM(+15.99)M(+15.99)KENFPNF	30.64	1402.63	11	2.2	702.322	47.05	3680000	21094	Oxidation (M)	M3:Oxidation (M):1000.00;M4:Oxidation (M):1000.00	sp|Q86SG5|S1A7A_HUMAN, sp|P31151|S10A7_HUMAN
VAM(+15.99)TPRSEGSSVN	30.62	1349.62	13	2.5	675.821	19.61	1800000	5503	Oxidation (M)	M3:Oxidation (M):1000.00	sp|P00734|THRB_HUMAN
FVPKFSISAT	30.62	1095.6	10	2.8	548.807	49.83	2500000	22753			sp|P05543|THBG_HUMAN
PAM(+15.99)LPAARL	30.62	954.532	9	1.7	478.274	51.5	530000	23812	Oxidation (M)	M3:Oxidation (M):1000.00	sp|Q9GZM5|YIPF3_HUMAN
YETVRNGGLIF	30.6	1267.66	11	2.2	634.837	52.82	11200000	24636			sp|P54710|ATNG_HUMAN
TPGERGPPGPPGPPGPPG	30.59	1619.81	18	-4.8	810.906	38.12	15200000	15417			sp|Q96A84|EMID1_HUMAN
VKLFDSDPITVTVPVEV	30.59	1857.01	17	2.2	929.516	64.15	2990000	30859			sp|P10909|CLUS_HUMAN
AAVAGPEM(+15.99)QTGRNNF	30.59	1577.73	15	2.6	789.872	32.31	395000	12153	Oxidation (M)	M8:Oxidation (M):1000.00	sp|Q12805|FBLN3_HUMAN
LKAIQDGTIVL	30.59	1169.7	11	2.7	585.86	51.32	646000	23721			sp|Q92520|FAM3C_HUMAN
NSIIDVYHKYS	30.57	1337.66	11	3.1	669.84	45.24	319000	20117			sp|P05109|S10A8_HUMAN
AAGGLRFTDF	30.57	1053.52	10	2.3	527.771	53.34	0	24857			sp|P15289|ARSA_HUMAN
ALRNTGM(+15.99)ETPTGVC(+57.02)AAL	30.56	1776.85	17	2.5	889.434	42.52	2110000	18439	Oxidation (M); Carbamidomethylation	M7:Oxidation (M):1000.00;C14:Carbamidomethylation:1000.00	sp|P08571|CD14_HUMAN
LYRPEAPDTALG	30.56	1301.66	12	2.3	651.84	40.72	0	17338			sp|Q969P0|IGSF8_HUMAN
C(+57.02)NVYVRPDC(+57.02)	30.55	1181.5	9	2.4	591.756	29.36	114000	10484	Carbamidomethylation	C1:Carbamidomethylation:1000.00;C9:Carbamidomethylation:1000.00	tr|B6UKM9|B6UKM9_WHEAT, tr|L7R5A3|L7R5A3_WHEAT, tr|A0A5B9Y1L6|A0A5B9Y1L6_WHEAT, tr|B6UKN1|B6UKN1_WHEAT, tr|U5U6P1|U5U6P1_WHEAT, tr|R9XV71|R9XV71_WHEAT, tr|R9XUB4|R9XUB4_WHEAT, tr|A0A4D6Q9K0|A0A4D6Q9K0_WHEAT, tr|U5U7C3|U5U7C3_WHEAT, tr|K7XEG8|K7XEG8_WHEAT, tr|A0A4D6QE74|A0A4D6QE74_WHEAT, tr|A0A4D6Q702|A0A4D6Q702_WHEAT, tr|B6UKQ1|B6UKQ1_WHEAT, tr|R9XUC7|R9XUC7_WHEAT, tr|A0A4D6K1B8|A0A4D6K1B8_WHEAT, tr|A0A4D6Q640|A0A4D6Q640_WHEAT, tr|L7R4Z9|L7R4Z9_WHEAT, tr|A0A4D6Q9J3|A0A4D6Q9J3_WHEAT, tr|A0A5B9Y471|A0A5B9Y471_WHEAT, tr|K7XEG5|K7XEG5_WHEAT, tr|A0A4D6QE82|A0A4D6QE82_WHEAT, tr|L7R5Y9|L7R5Y9_WHEAT, tr|A0A4D6Q6S3|A0A4D6Q6S3_WHEAT, tr|A0A4D6Q692|A0A4D6Q692_WHEAT, tr|A0A4D6Q7P4|A0A4D6Q7P4_WHEAT, tr|H9A6B9|H9A6B9_WHEAT, tr|R9XT08|R9XT08_WHEAT, tr|A0A4D6Q689|A0A4D6Q689_WHEAT, tr|D0ES79|D0ES79_WHEAT, tr|L7R918|L7R918_WHEAT, tr|A0A4D6Q642|A0A4D6Q642_WHEAT, tr|L7R666|L7R666_WHEAT, tr|A0A5B9Y1T4|A0A5B9Y1T4_WHEAT, tr|A0A4D6Q720|A0A4D6Q720_WHEAT, tr|H9A6C2|H9A6C2_WHEAT, tr|K7X0Y6|K7X0Y6_WHEAT, tr|U5U6M7|U5U6M7_WHEAT, tr|A0A4D6K428|A0A4D6K428_WHEAT, tr|H9A6C1|H9A6C1_WHEAT, tr|K7WVC4|K7WVC4_WHEAT, tr|U5U7C7|U5U7C7_WHEAT, tr|U5U7C0|U5U7C0_WHEAT, tr|U5UA50|U5UA50_WHEAT, tr|L7R664|L7R664_WHEAT, tr|A0A4D6Q634|A0A4D6Q634_WHEAT, tr|R9XSZ9|R9XSZ9_WHEAT, tr|Q94G94|Q94G94_WHEAT, tr|R9XT17|R9XT17_WHEAT, tr|R9XSY2|R9XSY2_WHEAT, tr|U5U9Q8|U5U9Q8_WHEAT, tr|R9XUC3|R9XUC3_WHEAT, tr|B6UKP5|B6UKP5_WHEAT, tr|A0A4D6QBN8|A0A4D6QBN8_WHEAT, tr|K7WVB5|K7WVB5_WHEAT, tr|A0A4D6Q6U4|A0A4D6Q6U4_WHEAT, tr|K7XEG0|K7XEG0_WHEAT, tr|R9XWB8|R9XWB8_WHEAT, tr|A0A4D6K1Y6|A0A4D6K1Y6_WHEAT, tr|U5U9Q4|U5U9Q4_WHEAT, tr|U5U6N8|U5U6N8_WHEAT, tr|A0A4D6Q680|A0A4D6Q680_WHEAT, tr|B6UKP3|B6UKP3_WHEAT, tr|U5U6M3|U5U6M3_WHEAT, tr|B6UKQ8|B6UKQ8_WHEAT, tr|K7XRJ1|K7XRJ1_WHEAT, tr|R9XUR0|R9XUR0_WHEAT, tr|R9XV74|R9XV74_WHEAT, tr|R9XT13|R9XT13_WHEAT, tr|A0A4D6K4V7|A0A4D6K4V7_WHEAT, tr|H9A6C0|H9A6C0_WHEAT, tr|B6UKM4|B6UKM4_WHEAT, tr|B6UKP4|B6UKP4_WHEAT, tr|B6UKQ5|B6UKQ5_WHEAT, tr|A0A4D6QE78|A0A4D6QE78_WHEAT, tr|A0A4D6Q6T6|A0A4D6Q6T6_WHEAT, tr|H9A6B8|H9A6B8_WHEAT, tr|R9XUS2|R9XUS2_WHEAT, tr|B6UKN2|B6UKN2_WHEAT, tr|B6DQD6|B6DQD6_9POAL, tr|R9XUQ5|R9XUQ5_WHEAT, tr|R9XV82|R9XV82_WHEAT, tr|R9XUR5|R9XUR5_WHEAT, tr|K7XRI7|K7XRI7_WHEAT, tr|B6UKQ6|B6UKQ6_WHEAT, tr|A0A5B9Y2H5|A0A5B9Y2H5_WHEAT, tr|B6UKN6|B6UKN6_WHEAT, tr|A0A4D6Q669|A0A4D6Q669_WHEAT, tr|A0A5B9Y2C8|A0A5B9Y2C8_WHEAT, tr|A0A4D6Q625|A0A4D6Q625_WHEAT, tr|R9XWA9|R9XWA9_WHEAT, tr|B6UKQ3|B6UKQ3_WHEAT, tr|L7R599|L7R599_WHEAT, tr|U5UA51|U5UA51_WHEAT, tr|K7XRH9|K7XRH9_WHEAT, tr|A7XDG6|A7XDG6_WHEAT, tr|B5ANT0|B5ANT0_WHEAT, tr|A7XDG7|A7XDG7_WHEAT, tr|A0A4D6Q648|A0A4D6Q648_WHEAT
VKVTSIQD	30.55	888.492	8	2.5	445.254	27.33	981000	9327			sp|P00738|HPT_HUMAN
STVLTSKY	30.54	897.481	8	2.4	449.749	32.31	2690000	12162			sp|P69905|HBA_HUMAN
LRVEAPTTLGDNT	30.54	1385.72	13	2.8	693.867	41.19	148000	17655			sp|Q7Z5L0|VMO1_HUMAN
LRVEAPTTLGDNTAANN	30.54	1755.88	17	2.8	878.947	40.37	212000	17109			sp|Q7Z5L0|VMO1_HUMAN
FVLYRITEA	30.53	1110.61	9	2.3	556.312	52.67	154000	24493			sp|P01042|KNG1_HUMAN
Q(-17.03)SSLPGAEGPDKPSVV	30.52	1549.76	16	2.6	775.89	46.11	221000	20615	Pyro-glu from Q	Q1:Pyro-glu from Q:1000.00	sp|Q6UXB8|PI16_HUMAN
ALWGKVNV	30.51	885.507	8	2.7	443.762	48.84	1450000	22205			sp|P02042|HBD_HUMAN, sp|P68871|HBB_HUMAN
FQQKPGQAPVL	30.5	1211.67	11	2.4	606.842	37.79	109000	15559			sp|P01718|LV327_HUMAN
ISRAQLVPLPPSTYVEF	30.48	1916.04	17	2.2	959.03	63.29	1890000	30424			sp|P02765|FETUA_HUMAN
AKVQWKVDNALQSGNSQES	30.48	2088.02	19	2	697.016	38.23	691000	15801			sp|P01834|IGKC_HUMAN, sp|P0DOX7|IGK_HUMAN
WRSTEYGEGY	30.47	1246.53	10	2.5	624.271	36.57	3780000	14752			sp|P07911|UROM_HUMAN
Q(-17.03)SFSC(+57.02)PSDRSIL	30.47	1378.62	12	2.3	690.318	54.4	1390000	25456	Pyro-glu from Q; Carbamidomethylation	Q1:Pyro-glu from Q:1000.00;C5:Carbamidomethylation:1000.00	sp|P34810|CD68_HUMAN
AQAISDHYPVE	30.46	1228.57	11	2.3	615.295	35.39	364000	14044			sp|P24855|DNAS1_HUMAN
TGIPDRFSGSGSGTDF	30.46	1599.72	16	2.8	800.868	46.78	149000	21029			sp|A0A0C4DH25|KVD20_HUMAN, sp|P01619|KV320_HUMAN
YTIEILKVE	30.45	1106.62	9	2.7	554.32	54.67	931000	25654			sp|P12273|PIP_HUMAN
TGLSM(+15.99)DGGGSPK	30.45	1121.5	12	2.8	561.76	19.35	315000	5487	Oxidation (M)	M5:Oxidation (M):1000.00	sp|P54710|ATNG_HUMAN
SSNGLESLSPEFLRPVPQL	30.43	2069.08	19	2.9	1035.55	64.13	0	30855			sp|P02750|A2GL_HUMAN
PLQPQQPFPQPQQPIPQQP	30.42	2192.14	19	2.9	1097.08	51.07	250000	23581			tr|C0KEI0|C0KEI0_WHEAT, tr|C0KEI2|C0KEI2_WHEAT, tr|C0KEI1|C0KEI1_WHEAT, tr|C0KEI4|C0KEI4_9POAL, tr|Q571R2|Q571R2_WHEAT
EIATHM(+15.99)PGSYC(+57.02)VQVA	30.42	1677.75	15	3	839.884	39.15	646000	16388	Oxidation (M); Carbamidomethylation	M6:Oxidation (M):1000.00;C11:Carbamidomethylation:1000.00	sp|Q8WZ75|ROBO4_HUMAN
PQLPYPQPQPFPPQQSYPQ(+.98)PQPQYPQPQQPI	30.41	3638.78	31	7.9	1213.94	60.17	123000	28737	Deamidation (NQ)	Q19:Deamidation (NQ):7.38	tr|D2T2K3|D2T2K3_WHEAT, tr|A0A455QRH6|A0A455QRH6_WHEAT, tr|I0IT60|I0IT60_WHEAT, tr|A0A023WGX2|A0A023WGX2_WHEAT, tr|A0A455QSD3|A0A455QSD3_WHEAT, tr|A0A455QV13|A0A455QV13_WHEAT, tr|I0IT58|I0IT58_WHEAT, tr|A0A455QRL2|A0A455QRL2_WHEAT, tr|A0A455QSV6|A0A455QSV6_WHEAT, tr|I0IT54|I0IT54_WHEAT, tr|I0IT56|I0IT56_WHEAT, tr|I0IT59|I0IT59_WHEAT, tr|A0A2R2Y425|A0A2R2Y425_WHEAT, tr|I0IT57|I0IT57_WHEAT, tr|I0IT55|I0IT55_WHEAT, tr|I0IT53|I0IT53_WHEAT
ASLDKFLAS	30.36	950.507	9	2.6	476.262	46.83	553000	21064			sp|P69905|HBA_HUMAN
VAQAGGADPDKFQGVIAEL	30.32	1884.96	19	3.2	943.489	59.66	1790000	28412			sp|P39060|COIA1_HUMAN
AQMEKALSIG	30.3	1046.54	10	2.1	524.28	38.94	1500000	16177			sp|P16070|CD44_HUMAN
TGLSM(+15.99)DGGGSPKGDVDP	30.29	1604.7	17	3.3	803.359	30.06	1010000	10799	Oxidation (M)	M5:Oxidation (M):1000.00	sp|P54710|ATNG_HUMAN
FAQYLQQC(+57.02)PFEDHVKLVNE	30.29	2364.12	19	2.5	789.05	52.62	447000	24466	Carbamidomethylation	C8:Carbamidomethylation:1000.00	sp|P02768|ALBU_HUMAN
ASRQEPSQGTTTF	30.27	1408.66	13	3	705.338	28.83	905000	10189			sp|P01876|IGHA1_HUMAN
LQADTVRGAVL	30.26	1141.65	11	2.4	571.831	41.51	1490000	17788			sp|O00391|QSOX1_HUMAN
YIVERPLPGYPDAEAPEPSSAGAQ	30.23	2513.21	24	3.5	838.746	47.98	233000	21715			sp|Q6NZI2|CAVN1_HUMAN
SAILTAQLDEELGGTPVQSRVVQGKEPAHL	30.22	3142.66	30	2.9	786.675	53.46	779000	24962			sp|P06396|GELS_HUMAN
AHHFGKEFTPPVQA	30.21	1564.78	14	2.5	783.399	35.9	1230000	14362			sp|P68871|HBB_HUMAN
TKSPIFGPEEVN	30.2	1316.66	12	2.6	659.34	42.65	222000	18493			sp|P01833|PIGR_HUMAN
ALVC(+57.02)DNGSGLC(+57.02)KAGFAGDDAPRAVFPSIVG	30.17	3020.45	30	2.5	1007.83	58.78	1940000	27928	Carbamidomethylation	C4:Carbamidomethylation:1000.00;C11:Carbamidomethylation:1000.00	sp|P63267|ACTH_HUMAN, sp|P62736|ACTA_HUMAN
LKNINDAW	30.16	972.503	8	2.1	487.26	41.9	1420000	18052			sp|P61970|NTF2_HUMAN
PGSSGTGGTATWKPGSSGPGSTGS	30.16	2076.93	24	2.5	693.321	31.76	580000	11889			sp|P02671|FIBA_HUMAN
AITSVNSLGSKQALNT	30.16	1602.86	16	3.1	802.439	39.64	160000	16684			sp|O94919|ENDD1_HUMAN
PDPAVSRVM(+15.99)NM(+15.99)	30.15	1247.56	11	2.3	624.791	25.02	1300000	8347	Oxidation (M)	M9:Oxidation (M):1000.00;M11:Oxidation (M):1000.00	sp|Q14624|ITIH4_HUMAN
VVTTNPVNNDGIL	30.14	1354.71	13	1.9	678.363	50.89	658000	23448			sp|P12830|CADH1_HUMAN
LDWYLQKPGQSPQLL	30.14	1784.95	15	2.7	893.483	61.93	483000	29655			sp|P01614|KVD40_HUMAN, sp|A0A075B6P5|KV228_HUMAN, sp|P01615|KVD28_HUMAN, sp|A0A087WW87|KV240_HUMAN
LTQPASVSGSPGQSIT	30.13	1528.77	16	2.7	765.396	38.36	181000	15922			sp|P01705|LV223_HUMAN, sp|P01704|LV214_HUMAN
PALLPVASRL	30.13	1035.64	10	2.2	518.83	54.17	1370000	25352			sp|O60888|CUTA_HUMAN
PRDIPTNSPEL	30.12	1237.63	11	2	619.824	37.95	1100000	15609			sp|P01042|KNG1_HUMAN
KSQVVAGTNY	30.12	1065.55	10	2.8	533.782	27.15	2900000	9151			sp|P04080|CYTB_HUMAN
VDNGSGM(+15.99)C(+57.02)KAGFAGDDAPRAVF	30.11	2256.99	22	1.6	753.338	43.69	340000	19180	Oxidation (M); Carbamidomethylation	M7:Oxidation (M):1000.00;C8:Carbamidomethylation:1000.00	sp|P60709|ACTB_HUMAN
FPSIVGRP	30.1	871.492	8	2.5	436.754	44.17	1050000	19433			sp|P0CG38|POTEI_HUMAN, sp|A5A3E0|POTEF_HUMAN, sp|Q6S8J3|POTEE_HUMAN, sp|Q9BYX7|ACTBM_HUMAN, sp|P63267|ACTH_HUMAN, sp|P62736|ACTA_HUMAN, sp|P68032|ACTC_HUMAN, sp|P60709|ACTB_HUMAN, sp|P68133|ACTS_HUMAN, sp|P63261|ACTG_HUMAN
FAKTC(+57.02)VADESAE	30.1	1326.58	12	2.4	664.297	27.14	67600	9201	Carbamidomethylation	C5:Carbamidomethylation:1000.00	sp|P02768|ALBU_HUMAN
Q(-17.03)IPVPRPPV	30.08	984.576	9	2	493.296	57.1	1470000	27010	Pyro-glu from Q	Q1:Pyro-glu from Q:1000.00	sp|P35555|FBN1_HUMAN
DDEKNWGLSF	30.07	1209.53	10	2.5	605.774	58.36	419000	27717			sp|P19652|A1AG2_HUMAN
PSTSYNARL	30.07	1007.5	9	2.6	504.76	31.56	525000	11741			sp|P22105|TENX_HUMAN
FTLTISSLQPEDF	30.07	1496.74	13	1.7	749.379	66.64	538000	32351			sp|A0A0C4DH55|KVD07_HUMAN, sp|A0A0B4J2D9|KVD13_HUMAN, sp|P01597|KV139_HUMAN, sp|P0DP09|KV113_HUMAN, sp|A0A0C4DH73|KV112_HUMAN, sp|A0A0C4DH69|KV109_HUMAN, sp|A0A075B6S4|KVD17_HUMAN, sp|A0A0C4DH72|KV106_HUMAN, sp|A0A075B6H7|KV37_HUMAN, sp|P01599|KV117_HUMAN, sp|P04432|KVD39_HUMAN, sp|P01601|KVD16_HUMAN, sp|P01611|KVD12_HUMAN, sp|P04430|KV116_HUMAN
DIQLTQSPSF	30.04	1134.56	10	2.3	568.286	54.5	340000	25539			sp|A0A0C4DH69|KV109_HUMAN
AKGSVYIGGAPDVA	30.02	1303.68	14	2.2	652.847	39.97	178000	16895			sp|P98160|PGBM_HUMAN
VQVFAPANAL	30.02	1028.57	10	2.1	515.291	56.23	1280000	26489			sp|Q96FE7|P3IP1_HUMAN
VSQM(+15.99)TFRPGDQ	30.02	1280.58	11	2.9	641.3	28.6	137000	10030	Oxidation (M)	M4:Oxidation (M):1000.00	sp|Q6ZNA5|FRRS1_HUMAN
Q(-17.03)LQKVPPEWK	30.01	1234.67	10	2.5	618.344	44.77	1270000	19807	Pyro-glu from Q	Q1:Pyro-glu from Q:1000.00	sp|P02671|FIBA_HUMAN
YRDM(+15.99)DVVSGRSVPADI	30.01	1794.86	16	2.3	599.294	39.61	445000	16625	Oxidation (M)	M4:Oxidation (M):1000.00	sp|Q9UBX5|FBLN5_HUMAN
IVHVQAISIQGQSPASEPVL	30.01	2072.13	20	3	1037.07	54.08	175000	25299			sp|Q8NAU1|FNDC5_HUMAN
AAAGVQPHSLDLSHNSLRA	30.01	1943	19	3.1	648.675	37.47	725000	15333			sp|P08571|CD14_HUMAN
LC(+57.02)ERPQGC(+57.02)QQ	30	1274.55	10	3.1	638.284	19.11	200000	5369	Carbamidomethylation	C2:Carbamidomethylation:1000.00;C8:Carbamidomethylation:1000.00	sp|P98153|IDD_HUMAN
ISEM(+15.99)WQNDLQPLL	30	1601.78	13	2.8	801.898	65.32	2450000	31564	Oxidation (M)	M4:Oxidation (M):1000.00	sp|Q16769|QPCT_HUMAN
PGGSC(+57.02)GPIKV	30	970.491	10	2	486.254	33.33	625000	12807	Carbamidomethylation	C5:Carbamidomethylation:1000.00	sp|P78347|GTF2I_HUMAN
FLQHKDDNPNLPR	30	1592.81	13	2.6	531.944	28.02	233000	9642			sp|P02768|ALBU_HUMAN
ATLRETYGEM(+15.99)A	29.99	1256.57	11	2.1	629.294	30.42	181000	11074	Oxidation (M)	M10:Oxidation (M):1000.00	sp|P02768|ALBU_HUMAN
IIERETGWL	29.98	1115.6	9	2.3	558.807	49.78	781000	22756			sp|P12830|CADH1_HUMAN
FSVM(+15.99)PGLKMTM(+15.99)	29.98	1272.59	11	2.5	637.305	45.91	1130000	20430	Oxidation (M)	M4:Oxidation (M):61.30;M11:Oxidation (M):26.31	sp|Q14624|ITIH4_HUMAN
VTFVDRPVIG	29.97	1101.62	10	2.6	551.818	46.64	297000	20958			sp|P16278|BGAL_HUMAN
IERYPGSPGSY	29.96	1224.58	11	2.4	613.297	34.78	20500000	13580			sp|Q16769|QPCT_HUMAN
VSVVTPARDGPC(+57.02)GTVL	29.95	1626.84	16	3.1	814.43	45.73	793000	20370	Carbamidomethylation	C12:Carbamidomethylation:1000.00	sp|P07911|UROM_HUMAN
ISILGKSLADE	29.93	1144.63	11	2.9	573.326	50.54	621000	23212			sp|P07195|LDHB_HUMAN
DDGEAGKPG	29.89	844.356	9	2.5	423.186	12.39	301000	2838			sp|P02452|CO1A1_HUMAN, sp|P02458|CO2A1_HUMAN
EAPSLRPAPPPISGGG	29.88	1501.79	16	2.2	751.903	40.32	1330000	17015			sp|P02675|FIBB_HUMAN
IQDPRLFAEEKAV	29.88	1514.81	13	2.3	505.945	44.45	364000	19649			sp|P01833|PIGR_HUMAN
LELQSPVQLTGY	29.86	1346.71	12	2.4	674.363	62.06	106000	29723			sp|Q9UKR3|KLK13_HUMAN
WESNGQPEN(+.98)NYKTTPPVL	29.84	2073.96	18	3.6	1037.99	47.85	691000	21521	Deamidation (NQ)	N9:Deamidation (NQ):0.00	sp|P0DOX5|IGG1_HUMAN, sp|P01861|IGHG4_HUMAN, sp|P01857|IGHG1_HUMAN
LYNKYPDAVA	29.84	1152.58	10	2.5	577.299	35.93	520000	14403			sp|P10451|OSTP_HUMAN
VLC(+57.02)EVFC(+57.02)RD	29.83	1196.53	9	3.3	599.275	43.19	0	18842	Carbamidomethylation	C3:Carbamidomethylation:1000.00;C7:Carbamidomethylation:1000.00	sp|A6NGU5|GGT3_HUMAN, sp|P19440|GGT1_HUMAN
FFLYSKL	29.82	916.506	7	2.2	459.261	57.29	1190000	27103			sp|P01860|IGHG3_HUMAN, sp|P0DOX5|IGG1_HUMAN, sp|P01857|IGHG1_HUMAN, sp|P01859|IGHG2_HUMAN
VDETYVPKEFNAET	29.82	1640.76	14	2.9	821.388	45.19	262000	20083			sp|P02768|ALBU_HUMAN
VLRDTDTGALL	29.81	1172.64	11	2.3	587.329	44.41	1790000	19592			sp|P36955|PEDF_HUMAN
FRVVAQGVGIPEDSIFTM	29.77	1965	18	3.5	983.512	64.35	665000	30986			sp|P02760|AMBP_HUMAN
LSTSWTRITL	29.76	1176.65	10	1.9	589.334	57.3	95400	27134			sp|P10253|LYAG_HUMAN
VLLQGARGF	29.75	959.555	9	2.6	480.786	45.24	599000	20095			sp|P08571|CD14_HUMAN
LYKSSGAIVA	29.75	1007.57	10	2.3	504.791	32.66	4700000	12358			sp|Q5T1S8|NCMAP_HUMAN
FKNGVAQEPVHLDS	29.72	1539.77	14	3.1	770.894	34.66	69300	13666			sp|P04217|A1BG_HUMAN
YTVDLGRTVT	29.71	1123.59	10	3.1	562.803	41.46	132000	17831			sp|P01833|PIGR_HUMAN
SLC(+57.02)EGVRGAF	29.71	1094.52	10	2.5	548.268	41.92	640000	18045	Carbamidomethylation	C3:Carbamidomethylation:1000.00	sp|Q9UHI8|ATS1_HUMAN
C(+57.02)WKFEHC(+57.02)N	29.69	1179.46	8	2.6	590.738	31.02	604000	11399	Carbamidomethylation	C1:Carbamidomethylation:1000.00;C7:Carbamidomethylation:1000.00	sp|P13987|CD59_HUMAN
FKPLVEEPQ	29.68	1085.58	9	2.3	543.796	39.93	3490000	16877			sp|P02768|ALBU_HUMAN
NQLC(+57.02)VLHEK	29.66	1139.58	9	2.8	570.797	29.1	2030000	10315	Carbamidomethylation	C4:Carbamidomethylation:1000.00	sp|P02768|ALBU_HUMAN
C(+57.02)GSSSAGKIPC(+57.02)	29.63	1122.48	11	3.8	562.249	23.55	672000	7402	Carbamidomethylation	C1:Carbamidomethylation:1000.00;C11:Carbamidomethylation:1000.00	sp|Q15517|CDSN_HUMAN
YQKVVAGV	29.59	862.491	8	2.4	432.254	31.33	4560000	11595			sp|P02042|HBD_HUMAN, sp|P68871|HBB_HUMAN
TKKVPQ(+.98)VSTPT	29.57	1185.66	11	1.7	593.839	24.13	780000	7612	Deamidation (NQ)	Q6:Deamidation (NQ):1000.00	sp|P02768|ALBU_HUMAN
LC(+57.02)EGVRGAF	29.56	1007.49	9	2.1	504.751	38.12	665000	15750	Carbamidomethylation	C2:Carbamidomethylation:1000.00	sp|Q9UHI8|ATS1_HUMAN
PQQPPFSQQQLPPFSQQLPPFSQQQQPV	29.56	3230.61	28	1.6	1077.88	64.03	1670000	30803			tr|R4JBK6|R4JBK6_WHEAT, tr|B2Y2R8|B2Y2R8_WHEAT, tr|R4JB52|R4JB52_WHEAT, tr|R4JAQ0|R4JAQ0_WHEAT, tr|A0A0S2GJQ9|A0A0S2GJQ9_WHEAT, tr|Q9ZNY0|Q9ZNY0_WHEAT, tr|I1XB51|I1XB51_WHEAT, tr|D3U319|D3U319_WHEAT, tr|B2Y2R4|B2Y2R4_WHEAT, tr|B2Y2R3|B2Y2R3_WHEAT, tr|Q75ZV9|Q75ZV9_WHEAT
ITKVFSNGADLSGVTEEAPLKL	29.56	2288.23	22	2.3	763.751	56.44	224000	26658			sp|P01009|A1AT_HUMAN
LQLLGDPPPQQVTQTDDPDVG	29.54	2232.09	21	2.1	1117.06	54.73	287000	25694			sp|P39060|COIA1_HUMAN
LGVKLSGVQDGHQDISLL	29.54	1878.02	18	3	627.016	53.85	685000	25138			sp|P39060|COIA1_HUMAN
LSFPTTKTY	29.5	1056.55	9	2.9	529.283	44.12	514000	19431			sp|P69905|HBA_HUMAN
AAYPESKTPLTATL	29.5	1461.77	14	2.2	731.895	47.39	228000	21334			sp|P01876|IGHA1_HUMAN
AQYLQQC(+57.02)PFEDHVKLVNEVTE	29.49	2546.21	21	2.6	849.747	51.78	2610000	23908	Carbamidomethylation	C7:Carbamidomethylation:1000.00	sp|P02768|ALBU_HUMAN
VTEQDSKDSTYSLSSTLTL	29.48	2074	19	2.5	1038.01	55.21	0	25932			sp|P01834|IGKC_HUMAN, sp|P0DOX7|IGK_HUMAN
FSSPHGKDLL	29.44	1099.57	10	2.3	550.792	35.6	1510000	14222			sp|P02787|TRFE_HUMAN
PISPQQPGQGQQSGQGQPG	29.44	1874.89	19	2.7	938.453	27.82	350000	9508			tr|Q45R38|Q45R38_WHEAT, tr|Q18MZ6|Q18MZ6_WHEAT, tr|G4Y3Y0|G4Y3Y0_WHEAT, tr|A9YSK5|A9YSK5_WHEAT, tr|Q1KL95|Q1KL95_WHEAT, tr|G3FLC5|G3FLC5_WHEAT, tr|G4Y3Y1|G4Y3Y1_WHEAT, tr|M4M8L5|M4M8L5_WHEAT, tr|S5SCQ8|S5SCQ8_9POAL, tr|V9TRL7|V9TRL7_9POAL, tr|G4Y3Y2|G4Y3Y2_WHEAT, tr|Q42451|Q42451_WHEAT
KSLGFDKVF	29.43	1039.57	9	2.6	520.794	45.81	519000	20432			sp|P07911|UROM_HUMAN
LRALYDAEL	29.43	1062.57	9	1.9	532.294	49.56	532000	22613			sp|P02538|K2C6A_HUMAN, sp|P04259|K2C6B_HUMAN, sp|P48668|K2C6C_HUMAN
VVKPLDYEISA	29.4	1232.67	11	3.4	617.342	46.44	187000	20785			sp|P55290|CAD13_HUMAN
STPDAVM(+15.99)GNPKVK	29.39	1358.69	13	2.3	453.904	20.63	500000	6007	Oxidation (M)	M7:Oxidation (M):1000.00	sp|P68871|HBB_HUMAN
YKTTPPM(+15.99)L	29.38	965.489	8	2.1	483.753	35.98	8820000	14254	Oxidation (M)	M7:Oxidation (M):1000.00	sp|P01859|IGHG2_HUMAN
SPADKTNVKA	29.38	1029.55	10	3.1	515.782	25.15	158000	8190			sp|P69905|HBA_HUMAN
ISIQGQSPASEPVL	29.37	1424.75	14	2	713.384	51.75	231000	23957			sp|Q8NAU1|FNDC5_HUMAN
AERVGAGAPVYM(+15.99)	29.36	1235.6	12	2.1	618.807	31.13	187000	11475	Oxidation (M)	M12:Oxidation (M):1000.00	sp|Q6FI13|H2A2A_HUMAN, sp|Q16777|H2A2C_HUMAN
PLAPC(+57.02)SRSTSESTA	29.35	1462.67	14	2.6	732.345	24.35	1700000	7754	Carbamidomethylation	C5:Carbamidomethylation:1000.00	sp|P01861|IGHG4_HUMAN, sp|P01859|IGHG2_HUMAN
YGLSDQLAQAISDHYPVE	29.33	2004.94	18	2.9	1003.48	63.19	408000	30346			sp|P24855|DNAS1_HUMAN
PTM(+15.99)AQMEKALSIG	29.32	1391.68	13	2.8	696.849	47.79	112000	21580	Oxidation (M)	M3:Oxidation (M):12.33	sp|P16070|CD44_HUMAN
YVPKEFNAET	29.31	1196.57	10	2.4	599.294	35.49	19400000	14040			sp|P02768|ALBU_HUMAN
GSLPPPPAAPREPAIHSEGQW	29.31	2193.1	21	2.7	732.041	44.85	1130000	19828			sp|P10253|LYAG_HUMAN
AVGGEALGRL	29.3	941.529	10	2.4	471.773	41.44	531000	17802			sp|P02042|HBD_HUMAN
HVAVTNVVPFEVS	29.3	1396.73	13	2.3	699.376	53.28	1000000	24785			sp|P12830|CADH1_HUMAN
WFDPAQGNPNEEVA	29.29	1572.68	14	2.8	787.352	52.62	279000	24420			sp|P15328|FOLR1_HUMAN
Q(-17.03)LSPGISTIHLHPQF	29.28	1656.86	15	3.3	829.441	59.82	300000	28501	Pyro-glu from Q	Q1:Pyro-glu from Q:1000.00	sp|Q14766|LTBP1_HUMAN
PTM(+15.99)AQM(+15.99)EKA	29.24	1037.45	9	2.8	519.735	12.92	139000	2994	Oxidation (M)	M3:Oxidation (M):1000.00;M6:Oxidation (M):1000.00	sp|P16070|CD44_HUMAN
FTLTISSLEPEDF	29.23	1497.72	13	1	749.87	67.11	318000	32627			sp|P04433|KV311_HUMAN, sp|A0A0A0MRZ8|KVD11_HUMAN
DKFLASVSTV	29.23	1065.57	10	2.4	533.794	48.19	118000	21831			sp|P69905|HBA_HUMAN
YLQQC(+57.02)PFEDHVKLV	29.23	1774.87	14	4	592.633	48.92	2050000	22207	Carbamidomethylation	C5:Carbamidomethylation:1000.00	sp|P02768|ALBU_HUMAN
TGLSM(+15.99)DGGGSPKG	29.22	1178.52	13	2.7	590.271	19.98	178000	5703	Oxidation (M)	M5:Oxidation (M):1000.00	sp|P54710|ATNG_HUMAN
TAIVKC(+57.02)ATSKPA	29.2	1245.67	12	3.3	623.847	21.49	160000	6402	Carbamidomethylation	C6:Carbamidomethylation:1000.00	sp|P04083|ANXA1_HUMAN
TALQPM(+15.99)VSALN	29.18	1159.59	11	2	580.804	43.69	334000	19169	Oxidation (M)	M6:Oxidation (M):1000.00	sp|P07911|UROM_HUMAN
WLNPDPSQKQN	29.18	1325.64	11	2.5	663.827	34.96	731000	13739			sp|P10451|OSTP_HUMAN
VAATPIPKL	29.18	908.569	9	2.5	455.293	44.97	2670000	19897			sp|P53634|CATC_HUMAN
AC(+57.02)GVAQGALRSNYVL	29.18	1577.8	15	2.3	789.908	48.12	63400	21802	Carbamidomethylation	C2:Carbamidomethylation:1000.00	sp|O75594|PGRP1_HUMAN
EVQVFAPANALPA	29.17	1325.7	13	2.4	663.858	57.34	1250000	27145			sp|Q96FE7|P3IP1_HUMAN
TVKDKFSEF	29.17	1099.55	9	2.9	550.786	36.63	1810000	14819			sp|P02656|APOC3_HUMAN
LQKPGQSPQL	29.16	1094.61	10	2.7	548.313	31.41	3920000	11616			sp|P01614|KVD40_HUMAN, sp|A0A075B6P5|KV228_HUMAN, sp|P01615|KVD28_HUMAN, sp|A2NJV5|KV229_HUMAN, sp|A0A087WW87|KV240_HUMAN
PQQQIPQQHQIPQQPQQFPQQQ	29.14	2678.33	22	3.2	893.787	38.64	938000	16103			tr|B6ETS1|B6ETS1_WHEAT, tr|B6ETS0|B6ETS0_WHEAT, tr|A0A290XYS5|A0A290XYS5_WHEAT, tr|A0A0B5J8A5|A0A0B5J8A5_WHEAT, tr|A0A0B5J8A9|A0A0B5J8A9_WHEAT, tr|A0A290XYS9|A0A290XYS9_WHEAT, tr|A0A290XYV7|A0A290XYV7_WHEAT, tr|A0A0B5JK92|A0A0B5JK92_WHEAT, tr|A0A0B5JD24|A0A0B5JD24_WHEAT, tr|A0A0B5JNX7|A0A0B5JNX7_WHEAT, tr|A0A290XYS3|A0A290XYS3_WHEAT, tr|A0A290XYS2|A0A290XYS2_WHEAT, tr|Q402I5|Q402I5_WHEAT, tr|A0A0B5JNY2|A0A0B5JNY2_WHEAT, tr|A0A0B5JHW7|A0A0B5JHW7_WHEAT, tr|A0A290XYT5|A0A290XYT5_WHEAT, tr|A0A0B5JKA1|A0A0B5JKA1_WHEAT, tr|A0A0B5J8A0|A0A0B5J8A0_WHEAT, tr|A0A0B5JD31|A0A0B5JD31_WHEAT, tr|A0A290XYT4|A0A290XYT4_WHEAT, tr|A0A0B5JKA4|A0A0B5JKA4_WHEAT, tr|A0A0B5JHW1|A0A0B5JHW1_WHEAT, tr|A0A2U8JD20|A0A2U8JD20_WHEAT, tr|A0A2U8JD21|A0A2U8JD21_WHEAT
IC(+57.02)TVTGWGNTQYYGQQAGVLQEA	29.14	2543.18	23	1.6	1272.6	59.62	299000	28393	Carbamidomethylation	C2:Carbamidomethylation:1000.00	sp|P05981|HEPS_HUMAN
VVVHPLAKPGAD	29.14	1201.68	12	2.9	601.85	28.75	169000	10127			sp|P01133|EGF_HUMAN
EIVLTQSPGTLSLSPGER	29.14	1883	18	2.1	942.509	51.65	151000	23902			sp|P01619|KV320_HUMAN
YETVRNGGLI	29.13	1120.59	10	2.3	561.302	40.24	294000	17066			sp|P54710|ATNG_HUMAN
FLQPQQPFPQQPQQPYPQQPQQPFPQTQQPQ	29.12	3727.82	31	2	932.963	55.29	0	25982			sp|P08079|GDB0_WHEAT, tr|R9XV78|R9XV78_WHEAT, tr|Q9FS77|Q9FS77_WHEAT, tr|Q8L6B5|Q8L6B5_WHEAT, tr|A0A290XZ18|A0A290XZ18_WHEAT, tr|B6DQB1|B6DQB1_WHEAT, tr|Q9SYX8|Q9SYX8_WHEAT, tr|A0A5B9Y1T4|A0A5B9Y1T4_WHEAT, tr|A0A4D6Q623|A0A4D6Q623_WHEAT, tr|Q9FS75|Q9FS75_WHEAT, tr|R9XV62|R9XV62_WHEAT, tr|A0A4D6Q7P0|A0A4D6Q7P0_WHEAT, tr|A0A4D6QBP5|A0A4D6QBP5_WHEAT, tr|A0A060N479|A0A060N479_WHEAT, tr|Q6EEW8|Q6EEW8_WHEAT, tr|Q8L6B2|Q8L6B2_WHEAT, tr|A0A5B9Y1L3|A0A5B9Y1L3_WHEAT, tr|B6DQD2|B6DQD2_9POAL, tr|B6DQE2|B6DQE2_9POAL, tr|Q9FS57|Q9FS57_WHEAT, tr|Q9FS56|Q9FS56_WHEAT, tr|B6DQB8|B6DQB8_WHEAT, tr|A0A4D6Q9I7|A0A4D6Q9I7_WHEAT, tr|Q9FS76|Q9FS76_WHEAT, tr|A0A4D6Q633|A0A4D6Q633_WHEAT, tr|A1EHE7|A1EHE7_WHEAT
TKKVPQVSTPT	29.11	1184.68	11	2	593.347	22.94	2220000	7033			sp|P02768|ALBU_HUMAN
AAHLPAEFTPAVHASLDKF	29.1	2021.04	19	2.2	674.688	51.78	1670000	23899			sp|P69905|HBA_HUMAN
KELKFVTL	29.1	976.596	8	3.8	489.307	45	46000000	19895			sp|P15309|PPAP_HUMAN
PSSAGSVSPR	29.08	943.472	10	1.8	472.744	16.73	294000	4283			sp|P13646|K1C13_HUMAN
YKQIGLY	29.08	883.48	7	2.4	442.748	40.51	3350000	17174			sp|P01833|PIGR_HUMAN
TQQLAQATGKPPQ	29.07	1366.72	13	3.6	684.37	25.42	145000	8334			sp|P14174|MIF_HUMAN
LQESGPGLVKPSQT	29.07	1439.76	14	1.7	720.889	33.4	0	12843			sp|P0DP06|HVD34_HUMAN, sp|P0DP07|HV431_HUMAN
NKITPNLAE	29.06	998.54	9	2.7	500.278	32.27	341000	12135			sp|P01009|A1AT_HUMAN
EEKAVADTRDQADGSRASVDSGSSEEQGGSSRALVST	29.06	3738.72	37	3.3	748.753	29.73	3040000	10637			sp|P01833|PIGR_HUMAN
LQDFRVVAQGVGIPEDSI	29.05	1942.02	18	2.4	972.018	60.02	3640000	28624			sp|P02760|AMBP_HUMAN
DKFLASVS	29.03	865.455	8	2.2	433.736	39.74	1990000	16736			sp|P69905|HBA_HUMAN
VAHVDDM(+15.99)PNALSA	29	1354.62	13	3.1	678.319	33.43	471000	12873	Oxidation (M)	M7:Oxidation (M):1000.00	sp|P69905|HBA_HUMAN
NLIKQNC(+57.02)EL	28.99	1130.58	9	2.5	566.296	36.93	2460000	15054	Carbamidomethylation	C7:Carbamidomethylation:1000.00	sp|P02768|ALBU_HUMAN
AEILNVAKG	28.98	913.523	9	2.5	457.77	35.72	1280000	14232			sp|P39060|COIA1_HUMAN
C(+57.02)PPKC(+57.02)PP	28.98	854.378	7	2.5	428.197	17.97	1860000	4876	Carbamidomethylation	C1:Carbamidomethylation:1000.00;C5:Carbamidomethylation:1000.00	sp|Q5TA82|LCE2D_HUMAN, sp|Q5TA81|LCE2C_HUMAN, sp|Q5TCM9|LCE5A_HUMAN, sp|Q5T751|LCE1C_HUMAN, sp|O14633|LCE2B_HUMAN, sp|Q5T7P2|LCE1A_HUMAN, sp|Q5T7P3|LCE1B_HUMAN, sp|Q5T754|LCE1F_HUMAN, sp|Q5TA79|LCE2A_HUMAN, sp|Q5T753|LCE1E_HUMAN, sp|Q5T752|LCE1D_HUMAN
NFKLLSHC(+57.02)L	28.95	1130.59	9	2.7	566.304	46.31	0	20717	Carbamidomethylation	C8:Carbamidomethylation:1000.00	sp|P69905|HBA_HUMAN, sp|P02008|HBAZ_HUMAN
VIKGARDSHAGLYM(+15.99)	28.94	1532.78	14	2.1	767.397	24.06	86600	7622	Oxidation (M)	M14:Oxidation (M):1000.00	sp|Q8WVN6|SCTM1_HUMAN
LLRLPEKVPSAPPQE	28.94	1672.95	15	2.1	558.659	43.73	796000	19233			sp|Q8WZ75|ROBO4_HUMAN
HVDGPPPRPQL	28.92	1211.64	11	2.5	606.829	31.3	2240000	11582			sp|P04217|A1BG_HUMAN
ANDRESVENLAKSSNSGQQGVW	28.92	2375.11	22	2.9	792.713	42.87	584000	18645			sp|P14543|NID1_HUMAN
VVLSM(+15.99)DNNRNLDL	28.91	1517.75	13	2.4	759.885	44.54	381000	19680	Oxidation (M)	M5:Oxidation (M):1000.00	sp|Q5XKE5|K2C79_HUMAN, sp|P02538|K2C6A_HUMAN, sp|P19013|K2C4_HUMAN, sp|P13647|K2C5_HUMAN, sp|P04259|K2C6B_HUMAN, sp|P48668|K2C6C_HUMAN, sp|O95678|K2C75_HUMAN
IVQVSPKIVE	28.89	1110.66	10	2.2	556.341	41.26	482000	17654			sp|Q9P121|NTRI_HUMAN
LVIVGGKDIQG	28.89	1097.64	11	2.3	549.831	41.44	704000	17766			sp|P55290|CAD13_HUMAN
LDAGSFAGLPGLQLLD	28.88	1585.84	16	2.3	793.927	69.34	125000	33899			sp|Q6EMK4|VASN_HUMAN
LQQRLEPYADQ	28.86	1359.68	11	2.3	680.848	34.13	297000	13302			sp|P06727|APOA4_HUMAN
LRAYDGLSLPED	28.85	1347.67	12	2.2	674.842	49.88	1500000	22829			sp|P98160|PGBM_HUMAN
WKAAIPSAL	28.82	955.549	9	2.5	478.783	50.82	5300000	23353			sp|Q08380|LG3BP_HUMAN
IC(+57.02)VGC(+57.02)PRDIPTNSPEL	28.82	1826.87	16	2.7	914.442	47.54	2020000	21362	Carbamidomethylation	C2:Carbamidomethylation:1000.00;C5:Carbamidomethylation:1000.00	sp|P01042|KNG1_HUMAN
ILGGREAEAHARPYM(+15.99)AS	28.81	1843.9	17	2.8	615.642	28.18	509000	9759	Oxidation (M)	M15:Oxidation (M):1000.00	sp|P00746|CFAD_HUMAN
LGQQQQQFPGQQQPFPPQ(+.98)QPYPQPQP	28.81	3016.45	26	7.8	1006.5	53.39	0	24885	Deamidation (NQ)	Q18:Deamidation (NQ):11.06	tr|A0A023WGX2|A0A023WGX2_WHEAT, tr|I0IT54|I0IT54_WHEAT, tr|I0IT56|I0IT56_WHEAT, tr|I0IT59|I0IT59_WHEAT, tr|A0A2R2Y425|A0A2R2Y425_WHEAT, tr|I0IT57|I0IT57_WHEAT, tr|I0IT55|I0IT55_WHEAT, tr|I0IT53|I0IT53_WHEAT
YKVSDATGQM(+15.99)NL	28.77	1341.62	12	3	671.821	33.9	206000	13141	Oxidation (M)	M10:Oxidation (M):1000.00	sp|P40121|CAPG_HUMAN
AVYEHPSIL	28.76	1027.53	9	2.7	514.776	44.02	334000	19374			sp|P43251|BTD_HUMAN
WLNPDPSQKQNLL	28.73	1551.8	13	2.5	776.912	51.88	327000	24024			sp|P10451|OSTP_HUMAN
VTRQEDLSVGSVL	28.73	1401.75	13	2.2	701.882	48.79	970000	22136			sp|P55290|CAD13_HUMAN
YKSSGAIVAA	28.73	965.518	10	2.5	483.768	28.75	3920000	10103			sp|Q5T1S8|NCMAP_HUMAN
VAHVDDMPNALSALSDL	28.71	1766.85	17	2.4	884.435	64.71	327000	31216			sp|P69905|HBA_HUMAN
PNSAIFGGARP	28.71	1085.56	11	2.8	543.79	39.65	186000	16667			sp|Q15056|IF4H_HUMAN
PQQPQLPFPQQPQQPFPQPQ	28.7	2354.18	20	1.7	1178.1	57.82	0	27411			sp|P21292|GDBX_WHEAT, tr|Q30DX2|Q30DX2_WHEAT, tr|A0A290XZ17|A0A290XZ17_WHEAT, tr|B5ANT1|B5ANT1_WHEAT, tr|A0A4D6K4X0|A0A4D6K4X0_WHEAT, tr|D0ES80|D0ES80_WHEAT, tr|A0A290XYW0|A0A290XYW0_WHEAT, tr|A0A4D6JZI5|A0A4D6JZI5_WHEAT, tr|A0A4D6K1C3|A0A4D6K1C3_WHEAT, tr|B6UKQ7|B6UKQ7_WHEAT, tr|A0A5B9Y471|A0A5B9Y471_WHEAT, tr|Q94G93|Q94G93_WHEAT, tr|Q94G98|Q94G98_WHEAT, tr|A0A290XYW3|A0A290XYW3_WHEAT, tr|R9XUA5|R9XUA5_WHEAT, tr|A0A4D6Q7Q8|A0A4D6Q7Q8_WHEAT, tr|A0A4D6K2W9|A0A4D6K2W9_WHEAT, tr|R9XWA1|R9XWA1_WHEAT, tr|B6UKQ2|B6UKQ2_WHEAT, tr|A0A4D6QBN0|A0A4D6QBN0_WHEAT, tr|D0ES81|D0ES81_WHEAT, tr|A0A5B9Y1W2|A0A5B9Y1W2_WHEAT, tr|A0A290XZ12|A0A290XZ12_WHEAT, tr|H9A6C2|H9A6C2_WHEAT, tr|K7X0Y6|K7X0Y6_WHEAT, tr|D0ES85|D0ES85_WHEAT, tr|A0A290XYZ4|A0A290XYZ4_WHEAT, tr|H9A6C1|H9A6C1_WHEAT, tr|A0A4D6Q658|A0A4D6Q658_WHEAT, tr|A0A290XYV6|A0A290XYV6_WHEAT, tr|R9XUR8|R9XUR8_WHEAT, tr|R9XV56|R9XV56_WHEAT, tr|R9XSY2|R9XSY2_WHEAT, tr|Q94G97|Q94G97_WHEAT, tr|K7WVB5|K7WVB5_WHEAT, tr|Q94G90|Q94G90_WHEAT, tr|K7XEG0|K7XEG0_WHEAT, tr|A0A290XZ14|A0A290XZ14_WHEAT, tr|Q94G95|Q94G95_WHEAT, tr|A0A290XZ23|A0A290XZ23_WHEAT, tr|Q94G96|Q94G96_WHEAT, tr|H9A6C0|H9A6C0_WHEAT, tr|B6UKN7|B6UKN7_WHEAT, tr|A0A290XZ11|A0A290XZ11_WHEAT, tr|H9A6B8|H9A6B8_WHEAT, tr|B6DQE0|B6DQE0_9POAL, tr|B6DQD6|B6DQD6_9POAL, tr|B6DQD1|B6DQD1_9POAL, tr|R9XUQ5|R9XUQ5_WHEAT, tr|A0A4D6Q688|A0A4D6Q688_WHEAT, tr|R9XWC4|R9XWC4_WHEAT, tr|A0A4D6K3Q4|A0A4D6K3Q4_WHEAT, tr|R9XUR5|R9XUR5_WHEAT, tr|K7XRI7|K7XRI7_WHEAT, tr|R9XSZ2|R9XSZ2_WHEAT, tr|K7X1R6|K7X1R6_WHEAT, tr|B6UKQ3|B6UKQ3_WHEAT, tr|K7XRH9|K7XRH9_WHEAT, tr|D0EMA4|D0EMA4_WHEAT, tr|A0A290XYW2|A0A290XYW2_WHEAT, tr|M9TG60|M9TG60_WHEAT, tr|B6UKP0|B6UKP0_WHEAT, tr|K7XEF1|K7XEF1_WHEAT, tr|B5ANT0|B5ANT0_WHEAT, tr|K7X1Q2|K7X1Q2_WHEAT, tr|A0A290XZ04|A0A290XZ04_WHEAT, tr|A0A4D6JZB7|A0A4D6JZB7_WHEAT
GQLGITKVFSNGADLSG	28.7	1662.86	17	3.6	832.439	54.08	111000	25305			sp|P01009|A1AT_HUMAN
PTKALENPQPHPGWQGTL	28.68	1970	18	2.7	657.676	42.05	574000	18144			sp|P19835|CEL_HUMAN
TVDKSRWQQGNVF	28.66	1563.78	13	2.7	522.269	40.22	289000	17038			sp|P0DOX5|IGG1_HUMAN, sp|P01857|IGHG1_HUMAN, sp|P01859|IGHG2_HUMAN
FRLTWDS	28.66	923.45	7	2.6	462.733	51.32	999000	23689			sp|O60494|CUBN_HUMAN
VFLGHTAIDE	28.64	1100.55	10	2.6	551.284	42.43	618000	18362			sp|Q9NZP8|C1RL_HUMAN
AAPPETRIQLQF	28.64	1369.74	12	2	685.876	53.14	1730000	24715			sp|O60494|CUBN_HUMAN
YWESAKTAAQN	28.63	1267.58	11	2.8	634.801	28.2	209000	9786			sp|P02655|APOC2_HUMAN
ARM(+15.99)AETC(+57.02)VPVL	28.62	1261.62	11	2.3	631.817	43.25	769000	18847	Oxidation (M); Carbamidomethylation	M3:Oxidation (M):1000.00;C7:Carbamidomethylation:1000.00	sp|P07911|UROM_HUMAN
FLSSLTETIEGVDAEDGHGPGEQQ	28.61	2515.14	24	2.9	839.388	59.62	699000	28403			sp|P00751|CFAB_HUMAN
YWRSTEYGE	28.61	1189.5	9	2.9	595.761	33.85	382000	13120			sp|P07911|UROM_HUMAN
FTTFRGTEL	28.6	1070.54	9	2.7	536.279	46.01	791000	20546			sp|P25101|EDNRA_HUMAN
ISRTPEVTC(+57.02)	28.6	1061.52	9	2.5	531.767	25.63	3820000	8362	Carbamidomethylation	C9:Carbamidomethylation:1000.00	sp|P01860|IGHG3_HUMAN, sp|P0DOX5|IGG1_HUMAN, sp|P01861|IGHG4_HUMAN, sp|P01857|IGHG1_HUMAN, sp|P01859|IGHG2_HUMAN
WLNPDPSQKQNLLAPQNAVSSEETND	28.59	2894.37	26	2.8	965.799	51.46	5330000	23694			sp|P10451|OSTP_HUMAN
RLSPGLGC(+57.02)TD	28.59	1074.51	10	1.9	538.265	31.45	245000	11761	Carbamidomethylation	C8:Carbamidomethylation:1000.00	sp|P07911|UROM_HUMAN
YLRQSVGNE	28.58	1064.53	9	2.3	533.271	24.12	347000	7640			sp|P05452|TETN_HUMAN
VPVVNNRLFDM(+15.99)SA	28.58	1476.74	13	2.3	739.379	48.12	367000	21828	Oxidation (M)	M11:Oxidation (M):1000.00	sp|Q14118|DAG1_HUMAN
Q(-17.03)DLNAPSDWDSRGKDSYETSQL	28.58	2494.09	22	3.4	1248.06	51	210000	23526	Pyro-glu from Q	Q1:Pyro-glu from Q:1000.00	sp|P10451|OSTP_HUMAN
YTAAGDGPWSLPVPLE	28.57	1671.81	16	2.7	836.917	66.48	390000	32224			sp|P30530|UFO_HUMAN
ANALAHKYH	28.57	1023.52	9	3	512.771	16.4	239000	4149			sp|P02042|HBD_HUMAN, sp|P68871|HBB_HUMAN
KTALQPMVSA	28.55	1044.56	10	2.1	523.29	36.54	1240000	14780			sp|P07911|UROM_HUMAN
C(+57.02)NVYVRPDC(+57.02)S	28.54	1268.53	10	3.2	635.273	29.1	279000	10318	Carbamidomethylation	C1:Carbamidomethylation:1000.00;C9:Carbamidomethylation:1000.00	tr|B6UKM9|B6UKM9_WHEAT, tr|L7R5A3|L7R5A3_WHEAT, tr|A0A5B9Y1L6|A0A5B9Y1L6_WHEAT, tr|B6UKN1|B6UKN1_WHEAT, tr|U5U6P1|U5U6P1_WHEAT, tr|R9XV71|R9XV71_WHEAT, tr|A0A4D6Q9K0|A0A4D6Q9K0_WHEAT, tr|U5U7C3|U5U7C3_WHEAT, tr|K7XEG8|K7XEG8_WHEAT, tr|A0A4D6QE74|A0A4D6QE74_WHEAT, tr|A0A4D6Q702|A0A4D6Q702_WHEAT, tr|B6UKQ1|B6UKQ1_WHEAT, tr|R9XUC7|R9XUC7_WHEAT, tr|A0A4D6K1B8|A0A4D6K1B8_WHEAT, tr|A0A4D6Q640|A0A4D6Q640_WHEAT, tr|L7R4Z9|L7R4Z9_WHEAT, tr|A0A4D6Q9J3|A0A4D6Q9J3_WHEAT, tr|A0A5B9Y471|A0A5B9Y471_WHEAT, tr|K7XEG5|K7XEG5_WHEAT, tr|A0A4D6QE82|A0A4D6QE82_WHEAT, tr|L7R5Y9|L7R5Y9_WHEAT, tr|A0A4D6Q6S3|A0A4D6Q6S3_WHEAT, tr|A0A4D6Q692|A0A4D6Q692_WHEAT, tr|A0A4D6Q7P4|A0A4D6Q7P4_WHEAT, tr|H9A6B9|H9A6B9_WHEAT, tr|R9XT08|R9XT08_WHEAT, tr|A0A4D6Q689|A0A4D6Q689_WHEAT, tr|D0ES79|D0ES79_WHEAT, tr|L7R918|L7R918_WHEAT, tr|A0A4D6Q642|A0A4D6Q642_WHEAT, tr|L7R666|L7R666_WHEAT, tr|A0A5B9Y1T4|A0A5B9Y1T4_WHEAT, tr|A0A4D6Q720|A0A4D6Q720_WHEAT, tr|H9A6C2|H9A6C2_WHEAT, tr|K7X0Y6|K7X0Y6_WHEAT, tr|U5U6M7|U5U6M7_WHEAT, tr|A0A4D6K428|A0A4D6K428_WHEAT, tr|H9A6C1|H9A6C1_WHEAT, tr|K7WVC4|K7WVC4_WHEAT, tr|U5U7C7|U5U7C7_WHEAT, tr|U5U7C0|U5U7C0_WHEAT, tr|U5UA50|U5UA50_WHEAT, tr|L7R664|L7R664_WHEAT, tr|A0A4D6Q634|A0A4D6Q634_WHEAT, tr|R9XSZ9|R9XSZ9_WHEAT, tr|Q94G94|Q94G94_WHEAT, tr|R9XT17|R9XT17_WHEAT, tr|R9XSY2|R9XSY2_WHEAT, tr|U5U9Q8|U5U9Q8_WHEAT, tr|R9XUC3|R9XUC3_WHEAT, tr|B6UKP5|B6UKP5_WHEAT, tr|A0A4D6QBN8|A0A4D6QBN8_WHEAT, tr|K7WVB5|K7WVB5_WHEAT, tr|A0A4D6Q6U4|A0A4D6Q6U4_WHEAT, tr|K7XEG0|K7XEG0_WHEAT, tr|R9XWB8|R9XWB8_WHEAT, tr|A0A4D6K1Y6|A0A4D6K1Y6_WHEAT, tr|U5U9Q4|U5U9Q4_WHEAT, tr|U5U6N8|U5U6N8_WHEAT, tr|A0A4D6Q680|A0A4D6Q680_WHEAT, tr|B6UKP3|B6UKP3_WHEAT, tr|U5U6M3|U5U6M3_WHEAT, tr|B6UKQ8|B6UKQ8_WHEAT, tr|K7XRJ1|K7XRJ1_WHEAT, tr|R9XUR0|R9XUR0_WHEAT, tr|R9XV74|R9XV74_WHEAT, tr|R9XT13|R9XT13_WHEAT, tr|A0A4D6K4V7|A0A4D6K4V7_WHEAT, tr|H9A6C0|H9A6C0_WHEAT, tr|B6UKM4|B6UKM4_WHEAT, tr|B6UKP4|B6UKP4_WHEAT, tr|B6UKQ5|B6UKQ5_WHEAT, tr|A0A4D6QE78|A0A4D6QE78_WHEAT, tr|A0A4D6Q6T6|A0A4D6Q6T6_WHEAT, tr|H9A6B8|H9A6B8_WHEAT, tr|R9XUS2|R9XUS2_WHEAT, tr|B6UKN2|B6UKN2_WHEAT, tr|B6DQD6|B6DQD6_9POAL, tr|R9XUQ5|R9XUQ5_WHEAT, tr|R9XV82|R9XV82_WHEAT, tr|R9XUR5|R9XUR5_WHEAT, tr|K7XRI7|K7XRI7_WHEAT, tr|B6UKQ6|B6UKQ6_WHEAT, tr|A0A5B9Y2H5|A0A5B9Y2H5_WHEAT, tr|B6UKN6|B6UKN6_WHEAT, tr|A0A4D6Q669|A0A4D6Q669_WHEAT, tr|A0A5B9Y2C8|A0A5B9Y2C8_WHEAT, tr|A0A4D6Q625|A0A4D6Q625_WHEAT, tr|R9XWA9|R9XWA9_WHEAT, tr|B6UKQ3|B6UKQ3_WHEAT, tr|L7R599|L7R599_WHEAT, tr|U5UA51|U5UA51_WHEAT, tr|K7XRH9|K7XRH9_WHEAT, tr|A7XDG6|A7XDG6_WHEAT, tr|B5ANT0|B5ANT0_WHEAT, tr|A7XDG7|A7XDG7_WHEAT, tr|A0A4D6Q648|A0A4D6Q648_WHEAT
IRVTGPVPGALG	28.53	1135.67	12	2.3	568.844	44.77	799000	19790			sp|Q9H8L6|MMRN2_HUMAN
FRITYSI	28.52	898.491	7	1.7	450.254	51.88	653000	24014			sp|P01042|KNG1_HUMAN
RAHGQESAI	28.52	967.484	9	0	484.749	15.12	2140000	3663			sp|Q8WVN6|SCTM1_HUMAN
MLTELEKALNSIIDV	28.51	1687.91	15	2.3	844.962	69.53	74400	34000			sp|P05109|S10A8_HUMAN
KSLGFDKVFM(+15.99)	28.5	1186.61	10	2.6	594.312	44.45	143000	19631	Oxidation (M)	M10:Oxidation (M):1000.00	sp|P07911|UROM_HUMAN
LPAEFTPAVH	28.49	1080.56	10	3	541.289	44.02	297000	19379			sp|P69905|HBA_HUMAN
VRTPGAAANLEL	28.45	1210.67	12	2.5	606.342	44.58	292000	19713			sp|P04217|A1BG_HUMAN
WGKVNVDEVGGEALG	28.43	1528.75	15	3.3	765.386	48.42	281000	21985			sp|P68871|HBB_HUMAN
LSLSKNQLTTLPEGIF	28.41	1759.97	16	1.9	880.995	63.44	475000	30475			sp|P22792|CPN2_HUMAN
VKLGAHQLDS	28.41	1066.58	10	3	534.297	27.26	486000	9300			sp|Q16651|PRSS8_HUMAN
FSVM(+15.99)PGLKM(+15.99)	28.41	1040.5	9	2.3	521.26	38.39	1040000	15774	Oxidation (M)	M4:Oxidation (M):1000.00;M9:Oxidation (M):1000.00	sp|Q14624|ITIH4_HUMAN
VGLLQLLGDPPPQQVTQTDDPDVGL	28.38	2614.35	25	3	872.46	68.43	174000	33398			sp|P39060|COIA1_HUMAN
LFVYRPDQVSAVDS	28.38	1594.8	14	2.4	798.409	48.28	62300	21887			sp|P24855|DNAS1_HUMAN
VQVFAPANALPARSEAAAVQPV	28.37	2205.19	22	3	1103.61	53.28	628000	24832			sp|Q96FE7|P3IP1_HUMAN
AKKQINDY	28.36	978.513	8	2.8	490.265	17.01	38700	4408			sp|P01009|A1AT_HUMAN
LDAPPPPAAPLPRWSGPIG	28.36	1908.03	19	4	955.024	57.98	205000	27556			sp|Q99523|SORT_HUMAN
AAVQPVIGISQ	28.36	1081.61	11	2.6	541.815	46.56	3750000	20873			sp|Q96FE7|P3IP1_HUMAN
ADIC(+57.02)TLSEKERQIKKQTALVE	28.34	2459.31	21	1.7	615.835	40.71	695000	17336	Carbamidomethylation	C4:Carbamidomethylation:1000.00	sp|P02768|ALBU_HUMAN
Q(-17.03)EFPDPEKF	28.32	1118.49	9	2.1	560.254	58.08	783000	27540	Pyro-glu from Q	Q1:Pyro-glu from Q:1000.00	sp|P05181|CP2E1_HUMAN
SYLEPRGSLL	28.31	1133.61	10	2.3	567.813	49.34	5300000	22466			sp|Q6UVK1|CSPG4_HUMAN
FTVRM(+15.99)AL	28.3	852.453	7	2.4	427.235	40.71	12000000	17284	Oxidation (M)	M5:Oxidation (M):1000.00	sp|P07911|UROM_HUMAN
SPADKTNVKAAWGKVGAHAGEYG	28.3	2313.15	23	2.7	579.296	36.04	272000	14503			sp|P69905|HBA_HUMAN
M(+15.99)DIGLRQEVT	28.28	1176.58	10	2.3	589.299	35.87	2560000	14327	Oxidation (M)	M1:Oxidation (M):1000.00	sp|P30530|UFO_HUMAN
AKVFDEFK	28.28	982.512	8	2.3	492.265	35.87	275000	14376			sp|P02768|ALBU_HUMAN
LVGYGTDSASGM(+15.99)DY	28.27	1450.59	14	2.8	726.305	42.52	245000	18455	Oxidation (M)	M12:Oxidation (M):1000.00	sp|P53634|CATC_HUMAN
M(+15.99)DIGLRQEVTL	28.26	1289.66	11	2.3	645.841	48.6	995000	22042	Oxidation (M)	M1:Oxidation (M):1000.00	sp|P30530|UFO_HUMAN
IINTFHQYS	28.26	1121.55	9	2.2	561.784	37.55	381000	15426			sp|P06702|S10A9_HUMAN
QVELGGGPGAGSLQPLALEGSLQ	28.26	2177.13	23	2.4	1089.58	63.66	0	30586			sp|P01308|INS_HUMAN
FAKTC(+57.02)VADESAENC(+57.02)DKSLH	28.25	2180.95	19	2.7	546.245	27.57	203000	9482	Carbamidomethylation	C5:Carbamidomethylation:1000.00;C14:Carbamidomethylation:1000.00	sp|P02768|ALBU_HUMAN
STKGPSVF	28.24	821.428	8	2.3	411.722	33.77	1430000	13097			sp|P01860|IGHG3_HUMAN, sp|P0DOX5|IGG1_HUMAN, sp|P01861|IGHG4_HUMAN, sp|P01857|IGHG1_HUMAN, sp|P01859|IGHG2_HUMAN
TAQLDEELGGTPVQSRVVQGKEPAHLM(+15.99)SL	28.24	3105.58	29	2.4	777.403	46.74	1360000	21037	Oxidation (M)	M27:Oxidation (M):1000.00	sp|P06396|GELS_HUMAN
KQNC(+57.02)ELFEQLG	28.23	1364.64	11	3	683.329	48.47	288000	21993	Carbamidomethylation	C4:Carbamidomethylation:1000.00	sp|P02768|ALBU_HUMAN
GVEVPSAVPRPTLEPAEQLPVPQGIL	28.22	2692.48	26	2.3	898.503	64.03	501000	30813			sp|Q6P531|GGT6_HUMAN
AGGDKWSVDPRVSISTL	28.21	1786.92	17	2.1	596.649	53.13	787000	24771			sp|Q7Z3B1|NEGR1_HUMAN
YTKKVPQVS	28.19	1048.59	9	2.9	525.305	21	396000	6149			sp|P02768|ALBU_HUMAN
SGSVIDQSR	28.19	947.467	9	3.4	474.743	21.25	6300000	6268			sp|P07911|UROM_HUMAN
IVDKVKPQL	28.18	1038.64	9	3	520.331	31.17	1870000	11512			sp|P01040|CYTA_HUMAN
LARLGAPAVPAWSAAQGDVAA	28.18	1991.06	21	3.1	996.54	54.24	0	25381			sp|O75900|MMP23_HUMAN
WVGPPNNNGVIKE	28.18	1422.73	13	2.4	712.372	40.98	28300000	17413			sp|P19961|AMY2B_HUMAN, sp|P04746|AMYP_HUMAN
YDEVAVPKSPFRVGVTEG	28.18	1948.99	18	2.3	650.672	48.7	685000	22152			sp|Q14315|FLNC_HUMAN
IQHYYQL	28.16	963.481	7	2.7	482.749	40.63	1490000	17286			sp|P61970|NTF2_HUMAN
TETGVEAAAASAISVARTLL	28.16	1930.04	20	2.3	966.028	69.87	124000	34144			sp|P05155|IC1_HUMAN
SLSPGERATL	28.16	1029.55	10	2.7	515.781	33.76	2070000	13046			sp|A0A0C4DH25|KVD20_HUMAN, sp|A0A0C4DH55|KVD07_HUMAN, sp|P04433|KV311_HUMAN, sp|A0A0A0MRZ8|KVD11_HUMAN, sp|P01619|KV320_HUMAN
VNYPAKPTL	28.16	1001.55	9	2.7	501.786	37.73	816000	15582			sp|P02749|APOH_HUMAN
SFPTTKTYFPH	28.15	1324.65	11	2.6	663.332	41.36	417000	17793			sp|P69905|HBA_HUMAN
LLEQAMER	28.13	988.501	8	2.6	495.259	33.96	478000	13199			sp|Q8WZ75|ROBO4_HUMAN
VKKLYHSEA	28.13	1073.59	9	2.1	537.802	15.32	283000	3758			sp|P01009|A1AT_HUMAN
ADRERSIHDFC(+57.02)L	28.13	1517.7	12	1.1	506.909	40.18	250000	16991	Carbamidomethylation	C11:Carbamidomethylation:1000.00	sp|O43291|SPIT2_HUMAN
WAEPGSVISRGNS	28.11	1358.66	13	1.9	680.337	39.92	0	16838			sp|A6NI73|LIRA5_HUMAN
APANALPARSEA	28.11	1166.6	12	2.6	584.311	27.02	1040000	9089			sp|Q96FE7|P3IP1_HUMAN
RVDPVNFKLL	28.11	1199.7	10	2.4	600.86	51.92	503000	24088			sp|P69905|HBA_HUMAN, sp|P02008|HBAZ_HUMAN
FSLKVEPPQGIPGDD	28.11	1597.8	15	3	799.909	52.52	2220000	24400			sp|Q7Z5L0|VMO1_HUMAN
LSYVKWIEDT	28.09	1252.63	10	2.4	627.326	56.41	134000	26653			sp|P06870|KLK1_HUMAN
IQLRIASF	28.09	946.56	8	2.1	474.288	54.85	3460000	25697			sp|P01042|KNG1_HUMAN
PANALPARSEAA	28.08	1166.6	12	2.5	584.311	25.94	912000	8592			sp|Q96FE7|P3IP1_HUMAN
TLRETYGEM(+15.99)	28.07	1114.5	9	2.2	558.257	26.37	222000	8806	Oxidation (M)	M9:Oxidation (M):1000.00	sp|P02768|ALBU_HUMAN
DKLC(+57.02)TVATL	28.07	1019.53	9	2.3	510.774	42.79	352000	18638	Carbamidomethylation	C4:Carbamidomethylation:1000.00	sp|P02768|ALBU_HUMAN
LQESGPGLVKPSET	28.06	1440.75	14	2.3	721.382	34.51	260000	13510			sp|P01825|HV459_HUMAN, sp|P0DOX3|IGD_HUMAN, sp|P0DP08|HVD82_HUMAN, sp|P01824|HV439_HUMAN, sp|A0A0C4DH41|HV461_HUMAN
IIDTRDAGYGGLS	28.04	1336.66	13	1.4	669.339	39.85	175000	16815			sp|P21333|FLNA_HUMAN
FDNDRTQLGAIY	28.03	1411.67	12	2.6	706.846	46.38	1520000	20744			sp|P61970|NTF2_HUMAN
LRQLGPQPQD	28.01	1150.61	10	3.2	576.314	29.05	158000	10287			sp|P09564|CD7_HUMAN
LRTLNQPDSQLQLT	27.98	1625.87	14	2.7	813.946	44.36	266000	19577			sp|P01009|A1AT_HUMAN
AAYQKVVA	27.98	848.476	8	2.3	425.246	26.58	867000	8906			sp|P02042|HBD_HUMAN, sp|P68871|HBB_HUMAN
AKVAVLGASGGIGQPLSL	27.98	1636.95	18	2.4	819.485	57.44	439000	27239			sp|P40926|MDHM_HUMAN
ILRVAAED	27.96	885.492	8	2.4	443.754	31.02	547000	11420			sp|P01876|IGHA1_HUMAN, sp|P0DOX2|IGA2_HUMAN, sp|P01877|IGHA2_HUMAN
ETEC(+57.02)PQYIRKKGADVW	27.96	1978.96	16	2.7	660.661	36.04	532000	14471	Carbamidomethylation	C4:Carbamidomethylation:1000.00	sp|P05109|S10A8_HUMAN
LLALEPGILDTANVEALRL	27.95	2020.16	19	2.5	1011.09	67.02	88200	32588			sp|Q6EMK4|VASN_HUMAN
VAHVDDM(+15.99)PNALSAL	27.93	1467.7	14	2.6	734.861	47.81	1650000	21559	Oxidation (M)	M7:Oxidation (M):1000.00	sp|P69905|HBA_HUMAN
LKLANPVSL	27.93	953.591	9	2.3	477.804	49.68	685000	22692			sp|P08217|CEL2A_HUMAN, sp|P08218|CEL2B_HUMAN
FENKFAVET	27.91	1083.52	9	2.6	542.77	40.15	487000	16997			sp|Q9Y287|ITM2B_HUMAN
APANALPARSEAA	27.89	1237.64	13	2.8	619.83	27.61	447000	9448			sp|Q96FE7|P3IP1_HUMAN
LVQGSPELKTAEIEPK	27.87	1737.95	16	2.4	580.326	37.13	310000	15195			sp|P50895|BCAM_HUMAN
IKQNC(+57.02)EL	27.87	903.448	7	2.7	452.733	24.12	11500000	7606	Carbamidomethylation	C5:Carbamidomethylation:1000.00	sp|P02768|ALBU_HUMAN
LQVKPLQVEPPEPVVA	27.85	1742	16	2.6	872.009	52.66	520000	24397			sp|Q13477|MADCA_HUMAN
AGANTRPC(+57.02)PS	27.85	1029.47	10	2.2	515.741	15.55	261000	3804	Carbamidomethylation	C8:Carbamidomethylation:1000.00	sp|P98160|PGBM_HUMAN
VKFEPGQSY	27.85	1053.51	9	2.2	527.765	35.83	237000	14315			sp|P12109|CO6A1_HUMAN
SPADKTNVKAA	27.84	1100.58	11	2.8	551.3	24.94	314000	8076			sp|P69905|HBA_HUMAN
DQITGKW	27.84	846.424	7	2.7	424.22	38.61	1390000	16047			sp|P02763|A1AG1_HUMAN
GKVGAHAGEYG	27.83	1044.5	11	2.9	523.258	17.11	110000	4451			sp|P69905|HBA_HUMAN
FNEVAPGYFSRDGWQLQVQGGVAQ	27.83	2652.27	24	2.2	885.1	60.02	575000	28606			sp|Q8WVN6|SCTM1_HUMAN
HALSKYGAAT	27.83	1017.52	10	2.8	509.771	20.34	391000	5874			sp|P01023|A2MG_HUMAN
SDYPPLGRF	27.83	1050.51	9	3.1	526.266	49.61	863000	22564			sp|Q5VTE0|EF1A3_HUMAN, sp|P68104|EF1A1_HUMAN
SGSLLGGKAAL	27.78	972.56	11	2.4	487.289	43.45	874000	19016			sp|P04211|LV743_HUMAN, sp|A0A075B6I9|LV746_HUMAN
SLDLSDNPGLGERGLM(+15.99)	27.78	1688.8	16	2.5	845.411	48.22	243000	21865	Oxidation (M)	M16:Oxidation (M):1000.00	sp|P08571|CD14_HUMAN
TIVFLPQTDKC(+57.02)M(+15.99)TEQ	27.76	1825.86	15	2.7	913.939	48.17	2260000	21747	Carbamidomethylation; Oxidation (M)	C11:Carbamidomethylation:1000.00;M12:Oxidation (M):1000.00	sp|P41222|PTGDS_HUMAN
LLEKSHC(+57.02)	27.76	885.438	7	2.6	443.727	15.21	273000	3709	Carbamidomethylation	C7:Carbamidomethylation:1000.00	sp|P02768|ALBU_HUMAN
EILNVAKGIR	27.74	1111.67	10	2.4	556.844	40.67	620000	17297			sp|P39060|COIA1_HUMAN
LVIDN(+.98)GSGMC(+57.02)KAGFAGDDAPRAVF	27.74	2468.15	24	-1.1	823.722	47.6	0	21464	Deamidation (NQ); Carbamidomethylation	N5:Deamidation (NQ):1000.00;C10:Carbamidomethylation:1000.00	sp|P0CG38|POTEI_HUMAN, sp|P0CG39|POTEJ_HUMAN, sp|A5A3E0|POTEF_HUMAN, sp|Q6S8J3|POTEE_HUMAN, sp|P63261|ACTG_HUMAN
SC(+57.02)VLVDPEQVVQRHVVL	27.73	1976.05	17	2.3	659.693	56.9	407000	26897	Carbamidomethylation	C2:Carbamidomethylation:1000.00	sp|O95998|I18BP_HUMAN
SQQPQQPFPQQPHQPQQPYPQQQPY	27.72	3028.42	25	4.3	1010.49	42.14	348000	18227			tr|B6ETR9|B6ETR9_WHEAT, tr|A0A290XYU3|A0A290XYU3_WHEAT, tr|U5UA46|U5UA46_WHEAT, tr|R9XT67|R9XT67_WHEAT, tr|R9XUY1|R9XUY1_WHEAT, tr|A0A290XYT2|A0A290XYT2_WHEAT, tr|R9XWH8|R9XWH8_WHEAT, tr|U5U6L8|U5U6L8_WHEAT, tr|A0A060N0S6|A0A060N0S6_WHEAT, tr|U5U7B7|U5U7B7_WHEAT, tr|A0A290XYT1|A0A290XYT1_WHEAT, tr|A0A2U8JD31|A0A2U8JD31_WHEAT, tr|A0A2U8JD15|A0A2U8JD15_WHEAT
EQDSKDSTYSLSSTLTL	27.7	1873.88	17	2.1	937.949	55.49	395000	26088			sp|P01834|IGKC_HUMAN, sp|P0DOX7|IGK_HUMAN
FVLKTPSAA	27.7	932.533	9	2.2	467.275	40.89	4360000	17469			sp|P06396|GELS_HUMAN
LTPKPLQQLEV	27.67	1264.74	11	1.9	633.378	49.56	649000	22633			sp|Q16651|PRSS8_HUMAN
FSHVNIKL	27.67	956.544	8	2.3	479.281	41.64	6940000	17872			sp|Q8WVN6|SCTM1_HUMAN
AIGGGLSSVGGGSSTIKY	27.66	1609.83	18	3.3	805.926	45.8	75300	20421			sp|P02538|K2C6A_HUMAN, sp|P48668|K2C6C_HUMAN
VKFEPGQS	27.66	890.45	8	3.8	446.234	27.52	3030000	9387			sp|P12109|CO6A1_HUMAN
KLLSHC(+57.02)LL	27.65	982.563	8	2.3	492.29	39.9	2320000	16805	Carbamidomethylation	C6:Carbamidomethylation:1000.00	sp|P69905|HBA_HUMAN, sp|P02008|HBAZ_HUMAN
M(+15.99)IPGGLSEAKPATPEIQ	27.63	1753.89	17	2.5	877.955	43.42	1060000	18924	Oxidation (M)	M1:Oxidation (M):1000.00	sp|P01040|CYTA_HUMAN
ITKVFSNG	27.61	864.471	8	2.5	433.244	29.07	502000	10283			sp|P01009|A1AT_HUMAN
FIFPPSDEQLKSGTASV	27.6	1821.91	17	2.5	911.967	56.12	0	26453			sp|P01834|IGKC_HUMAN, sp|P0DOX7|IGK_HUMAN
DKLC(+57.02)TVATLRETYGEM(+15.99)	27.58	1901.89	16	2.7	634.971	43.15	305000	18861	Carbamidomethylation; Oxidation (M)	C4:Carbamidomethylation:1000.00;M16:Oxidation (M):1000.00	sp|P02768|ALBU_HUMAN
FVKEQLSL	27.57	962.544	8	2.7	482.28	44.92	1250000	19872			sp|P01011|AACT_HUMAN
VATWLNPDPSQKQ	27.56	1482.75	13	2.7	742.383	44.41	283000	19586			sp|P10451|OSTP_HUMAN
DDGGPYGESEAPAPPGPGTRWP	27.54	2208.97	22	2.5	1105.5	50.14	811000	23086			sp|Q8N2S1|LTBP4_HUMAN
LIKQNC(+57.02)EL	27.53	1016.53	8	2.4	509.275	30.59	704000	11165	Carbamidomethylation	C6:Carbamidomethylation:1000.00	sp|P02768|ALBU_HUMAN
GSVIDQSRV	27.5	959.504	9	2.3	480.76	30.92	908000	11328			sp|P07911|UROM_HUMAN
M(+15.99)TPRSEGSSVN	27.48	1179.52	11	2.6	590.768	14.87	707000	3560	Oxidation (M)	M1:Oxidation (M):1000.00	sp|P00734|THRB_HUMAN
EVRTSTASGLLL	27.48	1245.69	12	2.2	623.855	49.14	18000000	22323			sp|P98160|PGBM_HUMAN
VLYRITE	27.47	892.502	7	2.5	447.259	38.48	17800000	15932			sp|P01042|KNG1_HUMAN
EVIWSNQQEGIIT	27.47	1515.76	13	2.2	758.887	56.14	230000	26500			sp|P01133|EGF_HUMAN
AKVQWKVDNALQSGNSQESVTEQDSKDSTYSLSST	27.46	3816.79	35	3.1	955.208	44.02	1470000	19364			sp|P01834|IGKC_HUMAN, sp|P0DOX7|IGK_HUMAN
FEGSALGKQLN	27.46	1162.6	11	2.7	582.308	36.9	90600	15020			sp|P02647|APOA1_HUMAN
KTALQPM(+15.99)VS	27.45	989.521	9	4.5	495.77	26.15	84800000	8654	Oxidation (M)	M7:Oxidation (M):1000.00	sp|P07911|UROM_HUMAN
AIQM(+15.99)TQSPSSL	27.42	1177.56	11	2.3	589.791	35.32	435000	14025	Oxidation (M)	M4:Oxidation (M):1000.00	sp|A0A0C4DH72|KV106_HUMAN
FSVSVERALAAKPGLDT	27.42	1759.95	17	1.9	587.657	49.53	0	22608			sp|P54802|ANAG_HUMAN
RTLNQPDSQLQLTTGNGLF	27.4	2102.08	19	2.1	1052.05	57.59	339000	27300			sp|P01009|A1AT_HUMAN
IRVGGTGM(+15.99)	27.39	805.412	8	3.5	403.714	21.54	10100000	6374	Oxidation (M)	M8:Oxidation (M):1000.00	sp|P07911|UROM_HUMAN
IYNEALKG	27.39	906.481	8	2.5	454.249	29.46	1130000	10460			sp|P06703|S10A6_HUMAN
YGRAPQL	27.39	803.429	7	2.6	402.723	31.81	3730000	11854			sp|P02760|AMBP_HUMAN
GNLSKATL	27.35	802.455	8	3	402.236	29.44	441000	10464			sp|A6NI73|LIRA5_HUMAN
LM(+15.99)IEQNTKSPLFM(+15.99)G	27.35	1639.79	14	3.3	820.908	47.75	169000	21560	Oxidation (M)	M2:Oxidation (M):1000.00;M13:Oxidation (M):1000.00	sp|P01009|A1AT_HUMAN
LTWASRQEPSQGTTT	27.35	1661.8	15	2.6	831.91	34.88	1310000	13843			sp|P01876|IGHA1_HUMAN, sp|P0DOX2|IGA2_HUMAN, sp|P01877|IGHA2_HUMAN
VGAGPASRL	27.34	826.466	9	2	414.241	30.06	2230000	10776			sp|Q9HCU0|CD248_HUMAN
Q(-17.03)VSTHEQSESSHGWTGPSTR	27.32	2179.95	20	3.4	727.66	31.17	72600	11520	Pyro-glu from Q	Q1:Pyro-glu from Q:1000.00	sp|P20930|FILA_HUMAN
IATHM(+15.99)PGSYC(+57.02)VQVA	27.32	1548.71	14	3.3	775.363	37	354000	15092	Oxidation (M); Carbamidomethylation	M5:Oxidation (M):1000.00;C10:Carbamidomethylation:1000.00	sp|Q8WZ75|ROBO4_HUMAN
VKDKFSEF	27.31	998.507	8	2.4	500.262	34.13	843000	13272			sp|P02656|APOC3_HUMAN
M(+15.99)KENFPNF	27.3	1041.46	8	2.4	521.738	44.91	12600000	19782	Oxidation (M)	M1:Oxidation (M):1000.00	sp|Q5SY68|S1A7B_HUMAN, sp|Q86SG5|S1A7A_HUMAN, sp|P31151|S10A7_HUMAN
FAEEKAVADTRDQADGSRASVDSGSSEEQGGSSRALVST	27.29	3956.82	39	4.2	1319.95	34.76	270000	13659			sp|P01833|PIGR_HUMAN
WSVDPLDRA	27.28	1057.52	9	2.1	529.768	49.56	1420000	22582			sp|P06396|GELS_HUMAN
VVKKSASDL	27.27	945.549	9	2.4	473.783	16.81	623000	4313			sp|P02787|TRFE_HUMAN
VVITTLKVTDADAPNTPAWEAVY	27.26	2473.27	23	2.7	1237.65	61.83	268000	29636			sp|P12830|CADH1_HUMAN
YVGKKQLVE	27.24	1062.61	9	2.6	532.312	21.87	1220000	6567			sp|P00739|HPTR_HUMAN, sp|P00738|HPT_HUMAN
FAQYLQQC(+57.02)PFEDHVKLVNEVTE	27.23	2693.28	22	2.9	898.77	55.44	1010000	26102	Carbamidomethylation	C8:Carbamidomethylation:1000.00	sp|P02768|ALBU_HUMAN
YKSSGAIVA	27.23	894.481	9	2.5	448.249	26.82	2890000	9061			sp|Q5T1S8|NCMAP_HUMAN
YQQTPGQAPRTLI	27.23	1471.78	13	2	736.898	41.22	374000	17649			sp|A0A075B6I0|LV861_HUMAN
TISRLEPEDF	27.22	1205.59	10	1.9	603.805	47	392000	21132			sp|A0A0C4DH25|KVD20_HUMAN, sp|P01619|KV320_HUMAN
AFDVNDEKNWGLSV	27.22	1592.75	14	1.6	797.382	57.64	243000	27327			sp|P02763|A1AG1_HUMAN
VYGAKLQPLD	27.21	1102.6	10	1.9	552.309	40.71	102000	17341			sp|P01008|ANT3_HUMAN
Q(-17.03)YGNPLNKY	27.2	1078.51	9	2.9	540.263	48.27	303000	21864	Pyro-glu from Q	Q1:Pyro-glu from Q:1000.00	sp|O14672|ADA10_HUMAN
VYVYWQTSESKT	27.19	1489.71	12	2.9	745.864	44.74	350000	19813			sp|O75144|ICOSL_HUMAN
DYETVRNGG	27.19	1009.45	9	2.8	505.732	22.2	0	6764			sp|P54710|ATNG_HUMAN
FAPANALPARSEA	27.16	1313.67	13	2.3	657.845	38.23	714000	15844			sp|Q96FE7|P3IP1_HUMAN
VKWIEDT	27.16	889.455	7	2.6	445.736	39.85	1340000	16782			sp|P06870|KLK1_HUMAN
SSVVTVPSSSLGTQT	27.14	1448.74	15	2.5	725.377	44.36	1460000	19533			sp|P01860|IGHG3_HUMAN, sp|P0DOX5|IGG1_HUMAN, sp|P01857|IGHG1_HUMAN
FAKTC(+57.02)VADESAENC(+57.02)DKSLHTLFGDKLC(+57.02)T	27.14	3216.45	28	2.6	805.122	48.07	242000	21751	Carbamidomethylation	C5:Carbamidomethylation:1000.00;C14:Carbamidomethylation:1000.00;C27:Carbamidomethylation:1000.00	sp|P02768|ALBU_HUMAN
VVLPKHILD	27.1	1032.63	9	2.3	517.325	41.32	1610000	17686			sp|Q9BZL3|SMIM3_HUMAN
THTITKL	27.09	812.476	7	2.4	407.246	22.32	7650000	6798			sp|P01042|KNG1_HUMAN
PQQPPFSQQQQQQQQQQQPPFSQQQQPV	27.09	3344.59	28	2.6	1115.87	46.15	882000	20655			tr|Q5MFQ2|Q5MFQ2_WHEAT, tr|D0EVP4|D0EVP4_WHEAT, tr|Q5MFQ1|Q5MFQ1_WHEAT, tr|Q5MFQ6|Q5MFQ6_WHEAT, tr|D0EVP2|D0EVP2_WHEAT, tr|Q5MFQ4|Q5MFQ4_WHEAT, tr|D0EVP0|D0EVP0_WHEAT
ERNIETIINTFHQY	27.08	1776.88	14	2.2	593.302	57.56	0	27271			sp|P06702|S10A9_HUMAN
QELGKLTGPNNQ	27.07	1297.66	12	2.3	649.84	31.24	291000	11583			sp|P13521|SCG2_HUMAN
ILQPQQPLPQQPQQPFQQPQQQ	27.06	2623.35	22	3.2	875.46	48.42	417000	21968			tr|A0A290XYU3|A0A290XYU3_WHEAT, tr|U5UA46|U5UA46_WHEAT, tr|R9XT67|R9XT67_WHEAT, tr|R9XUY1|R9XUY1_WHEAT, tr|A0A290XYT2|A0A290XYT2_WHEAT, tr|U5U6L8|U5U6L8_WHEAT, tr|A0A060N0S6|A0A060N0S6_WHEAT, tr|U5U7B7|U5U7B7_WHEAT, tr|A0A290XYT1|A0A290XYT1_WHEAT, tr|A0A2U8JD31|A0A2U8JD31_WHEAT
VSKLVTDL	27.05	873.517	8	2.6	437.767	41.64	618000	17896			sp|P02768|ALBU_HUMAN
FQSETKNLL	27.05	1078.57	9	3	540.292	40.48	312000	17199			sp|P02788|TRFL_HUMAN
VC(+57.02)DNGSGLC(+57.02)K	27.04	1108.46	10	3	555.241	20.44	1600000	5887	Carbamidomethylation	C2:Carbamidomethylation:1000.00;C9:Carbamidomethylation:1000.00	sp|P63267|ACTH_HUMAN, sp|P62736|ACTA_HUMAN
FEAKQQYIL	27.03	1138.6	9	2.7	570.31	45.78	433000	20408			sp|P12830|CADH1_HUMAN
SQQPQQPFPQQPHQPQQPYPQQ	27.03	2640.25	22	3	881.092	37.68	880000	15438			tr|B6ETR9|B6ETR9_WHEAT, tr|A0A290XYU3|A0A290XYU3_WHEAT, tr|U5UA46|U5UA46_WHEAT, tr|R9XT67|R9XT67_WHEAT, tr|R9XUY1|R9XUY1_WHEAT, tr|R9XVE2|R9XVE2_WHEAT, tr|A0A290XYT2|A0A290XYT2_WHEAT, tr|R9XWH8|R9XWH8_WHEAT, tr|U5U6L8|U5U6L8_WHEAT, tr|A0A060N0S6|A0A060N0S6_WHEAT, tr|U5U7B7|U5U7B7_WHEAT, tr|A0A290XYT1|A0A290XYT1_WHEAT, tr|A0A2U8JD31|A0A2U8JD31_WHEAT, tr|A0A2U8JD15|A0A2U8JD15_WHEAT
EVTLNRPFL	27.02	1087.6	9	2.6	544.81	52.27	1260000	24236			sp|P01019|ANGT_HUMAN
C(+57.02)DDYRLC(+57.02)	27.01	1000.37	7	2.3	501.196	31.45	745000	11709	Carbamidomethylation	C1:Carbamidomethylation:1000.00;C7:Carbamidomethylation:1000.00	sp|P08493|MGP_HUMAN
LYRPEAPDTA	27.01	1131.56	10	1.7	566.786	32.16	212000	12108			sp|Q969P0|IGSF8_HUMAN
VIDQSRVL	26.99	928.534	8	2	465.275	34.54	594000	13570			sp|P07911|UROM_HUMAN
LEVYTPKEIF	26.97	1237.66	10	2	619.838	56	550000	26372			sp|O95297|MPZL1_HUMAN
PYYGKLL	26.96	852.475	7	2.6	427.246	45.5	741000	20223			sp|P05026|AT1B1_HUMAN
TQKSLSLSPG	26.95	1016.55	10	2.9	509.284	31.69	3120000	11757			sp|P01860|IGHG3_HUMAN, sp|P0DOX5|IGG1_HUMAN, sp|P01857|IGHG1_HUMAN, sp|P01859|IGHG2_HUMAN
VFAPANALPARSE	26.88	1341.7	13	2.8	671.861	41.98	1310000	18157			sp|Q96FE7|P3IP1_HUMAN
EPPQSPWDR	26.88	1110.51	9	2.4	556.263	35.51	2440000	14401			sp|P02647|APOA1_HUMAN
PSFPKTQILE	26.87	1158.63	10	2.5	580.323	45.68	333000	20359			sp|P17813|EGLN_HUMAN
VATLRETYGEM(+15.99)AD	26.84	1470.67	13	3	736.342	33.27	254000	12794	Oxidation (M)	M11:Oxidation (M):1000.00	sp|P02768|ALBU_HUMAN
QVLLGAGENTKTNL	26.84	1456.79	14	2.3	729.403	42.74	266000	18611			sp|P05155|IC1_HUMAN
EEKAVADTRDQADGSRASVDSGSSEEQGGSSRAL	26.82	3451.57	34	2.5	863.902	27.36	155000	9357			sp|P01833|PIGR_HUMAN
VQSGAEVKKPGAS	26.81	1256.67	13	2.6	629.345	16.67	57600	4272			sp|P23083|HV102_HUMAN, sp|A0A0C4DH29|HV103_HUMAN, sp|A0A0C4DH31|HV118_HUMAN, sp|P01743|HV146_HUMAN, sp|A0A0C4DH33|HV124_HUMAN, sp|P0DP01|HV108_HUMAN
Q(-17.03)QPHQPFPQPQQQFPQPQQPQQ	26.81	2648.25	22	4.7	1325.14	47.66	1080000	21497	Pyro-glu from Q	Q1:Pyro-glu from Q:1000.00	tr|R9XUS6|R9XUS6_WHEAT, tr|M9TK56|M9TK56_WHEAT, tr|A0A2U8JD23|A0A2U8JD23_WHEAT
PQQQISQQPQQLPQQQQIPQQPQQF	26.8	2997.51	25	3.1	1000.18	47.62	552000	21461			tr|Q402I5|Q402I5_WHEAT, tr|A0A0B5JNY2|A0A0B5JNY2_WHEAT, tr|A0A0B5JKA1|A0A0B5JKA1_WHEAT, tr|A0A290XYT4|A0A290XYT4_WHEAT, tr|A0A2U8JD20|A0A2U8JD20_WHEAT
DVGSYQEKVDVVLGPIQLQTPPRREEEPR	26.8	3333.73	29	2.6	834.442	52.67	4110000	24389			sp|Q9UGM3|DMBT1_HUMAN
FTDGSRPYGGFTAS	26.8	1461.65	14	2.3	731.835	39.93	676000	16907			sp|O60494|CUBN_HUMAN
GRLASPGFPGE	26.79	1086.55	11	2.3	544.281	39.37	764000	16478			sp|O00187|MASP2_HUMAN
GPTGTGESKC(+57.02)PLM	26.78	1333.6	13	1.1	667.808	33.15	103000	12727	Carbamidomethylation	C10:Carbamidomethylation:1000.00	sp|P02766|TTHY_HUMAN
WGYVPC(+57.02)GTPNKPSVA	26.77	1631.78	15	2.8	816.898	45.04	133000	19961	Carbamidomethylation	C6:Carbamidomethylation:1000.00	sp|P06870|KLK1_HUMAN
VYRPDQVSA	26.76	1033.52	9	2.7	517.768	28.64	641000	10006			sp|P24855|DNAS1_HUMAN
LELPPEESLPLGPLLGDTAVIQGDTAL	26.75	2757.47	27	2.9	920.166	70.66	1010000	34521			sp|O95865|DDAH2_HUMAN
DIQLTQSPSFL	26.74	1247.64	11	2.2	624.829	63.46	313000	30488			sp|A0A0C4DH69|KV109_HUMAN
IVNTNVPRASVPDGFL	26.73	1697.91	16	2.7	849.965	54.8	472000	25670			sp|P14174|MIF_HUMAN
VAQAGGADPDKFQGVIA	26.72	1642.83	17	1.5	822.424	44.36	318000	19580			sp|P39060|COIA1_HUMAN
IILGSGKDPVL	26.72	1110.66	11	2.2	556.341	49.09	176000	22394			sp|Q8N1N4|K2C78_HUMAN
LVRVTSEGAGLQLQKVTVL	26.71	2010.18	19	2.4	671.07	53.42	563000	24908			sp|P10253|LYAG_HUMAN
PPPLPPPPPPAQETQEPSPILDSEETRAAAPQAW	26.7	3610.79	34	2.1	903.708	58.83	10100000	27956			sp|Q16643|DREB_HUMAN
Q(-17.03)VGGPSLTSDLQAQSKGNPEQTPVLKPEEEAPAPEVGASKPEG	26.7	4336.13	43	2.4	1085.04	50.66	0	23294	Pyro-glu from Q	Q1:Pyro-glu from Q:1000.00	sp|P04004|VTNC_HUMAN
SFSKDWSF	26.68	1002.44	8	2	502.231	52.32	7920000	24228			sp|P61769|B2MG_HUMAN
DRGEC(+57.02)VPGEQEPEPILIPRV	26.68	2289.14	20	1.6	764.056	54.95	259000	25822	Carbamidomethylation	C5:Carbamidomethylation:1000.00	sp|P02760|AMBP_HUMAN
SGGGFSSGSAGIINYQ	26.67	1500.68	16	1.5	751.351	49.09	93200	22374			sp|P04264|K2C1_HUMAN
AKVQWKVDNA	26.65	1157.62	10	2.5	579.818	30.69	222000	11220			sp|P01834|IGKC_HUMAN, sp|P0DOX7|IGK_HUMAN
TSVTDLPNAFDGPIT	26.65	1546.75	15	2	774.385	60.73	251000	28994			sp|P16070|CD44_HUMAN
FVEKC(+57.02)C(+57.02)KA	26.65	1040.48	8	1.9	521.247	15.95	2440000	4217	Carbamidomethylation	C5:Carbamidomethylation:1000.00;C6:Carbamidomethylation:1000.00	sp|P02768|ALBU_HUMAN
YKFQNAL	26.62	882.46	7	2.6	442.238	41.32	13700000	17684			sp|P02768|ALBU_HUMAN
VESGGGLVKPGGS	26.62	1142.59	13	3.1	572.306	26.72	129000	9025			sp|A0A0B4J1V1|HV321_HUMAN, sp|A0A0B4J1V0|HV315_HUMAN, sp|P01762|HV311_HUMAN
ISLSGDHC(+57.02)IIGRTL	26.61	1540.8	14	2.2	514.609	47	150000	21177	Carbamidomethylation	C8:Carbamidomethylation:1000.00	sp|P00441|SODC_HUMAN
LAVHPNKVSM(+15.99)	26.61	1110.59	10	2.6	556.302	22.21	1290000	6720	Oxidation (M)	M10:Oxidation (M):1000.00	sp|Q9UGT4|SUSD2_HUMAN
TC(+57.02)VADESAENC(+57.02)DKSLHTLFGDKLC(+57.02)TVA	26.61	3040.36	27	1.6	761.098	52.33	569000	24270	Carbamidomethylation	C2:Carbamidomethylation:1000.00;C11:Carbamidomethylation:1000.00;C24:Carbamidomethylation:1000.00	sp|P02768|ALBU_HUMAN
QWM(+15.99)AGGTFTGEALQ	26.6	1511.67	14	2.6	756.845	52.29	145000	24254	Oxidation (M)	M3:Oxidation (M):1000.00	sp|P12109|CO6A1_HUMAN
IEIQKAFA	26.56	918.518	8	2.4	460.267	42.24	246000	18277			sp|P43251|BTD_HUMAN
ILKEQPSSP	26.55	997.544	9	2.8	499.781	24.51	1060000	7849			sp|O43570|CAH12_HUMAN
LIYGASSRATGIPDRFSGSGSGTD	26.55	2371.14	24	3.6	791.39	43.34	175000	18961			sp|P01619|KV320_HUMAN
IVSTKDTQFSY	26.55	1287.63	11	2.4	644.826	39.64	215000	16649			sp|Q969P0|IGSF8_HUMAN
IRVGGTGMF	26.54	936.485	9	2.6	469.251	45.67	760000	20349			sp|P07911|UROM_HUMAN
FVLYRITE	26.51	1039.57	8	2.2	520.793	51.73	17000000	23873			sp|P01042|KNG1_HUMAN
IRESSSTTGM(+15.99)VVG	26.51	1338.64	13	3.3	670.332	25.08	748000	8146	Oxidation (M)	M10:Oxidation (M):1000.00	sp|P58400|NRX1B_HUMAN, sp|Q9P2S2|NRX2A_HUMAN, sp|Q9Y4C0|NRX3A_HUMAN, sp|P58401|NRX2B_HUMAN, sp|Q9ULB1|NRX1A_HUMAN, sp|Q9HDB5|NRX3B_HUMAN
FVAQAGGADPDKFQGVIAEL	26.5	2032.03	20	2.6	1017.02	62.28	583000	29865			sp|P39060|COIA1_HUMAN
LTELEKALNSIID	26.49	1457.8	13	2.9	729.908	65.67	141000	31782			sp|P05109|S10A8_HUMAN
VGQGGARM(+15.99)AETC(+57.02)V	26.47	1350.6	13	2.9	676.31	24.43	1150000	7786	Oxidation (M); Carbamidomethylation	M8:Oxidation (M):1000.00;C12:Carbamidomethylation:1000.00	sp|P07911|UROM_HUMAN
VTLPTGEVTVPGVSGDVSLPEIATGGLE	26.47	2693.4	28	2.6	1347.71	66.59	771000	32354			sp|Q09666|AHNK_HUMAN
FKDSAIGF	26.46	883.444	8	2.6	442.73	45.41	630000	20192			sp|P02788|TRFL_HUMAN
EKVLPSLGISN	26.45	1155.65	11	3.3	578.834	46.42	192000	20807			sp|P05154|IPSP_HUMAN
ETVRNGGLIFA	26.45	1175.63	11	2.4	588.824	48.84	2010000	22179			sp|P54710|ATNG_HUMAN
YTKKVPQVSTPTLVE	26.44	1688.93	15	2.4	845.477	39.01	126000	16290			sp|P02768|ALBU_HUMAN
LDAPPPPAAPLPR	26.44	1310.73	13	2.7	656.376	41.36	671000	17713			sp|Q99523|SORT_HUMAN
AVRLVFQD	26.44	946.524	8	2.8	474.27	46.06	666000	20550			sp|Q9NZP8|C1RL_HUMAN
SVVLNQLC(+57.02)VLHEKTPV	26.43	1835	16	2	612.674	51.41	307000	23720	Carbamidomethylation	C8:Carbamidomethylation:1000.00	sp|P02768|ALBU_HUMAN
IQKTDTGVSLQT	26.43	1289.68	12	2.3	645.85	32.65	383000	12397			sp|Q99988|GDF15_HUMAN
YKAIPVAQ	26.41	888.507	8	2.8	445.262	31.65	701000	11814			sp|P10451|OSTP_HUMAN
ALLSPYSYSTT	26.41	1201.59	11	2.1	601.802	52.24	0	24215			sp|P02766|TTHY_HUMAN
AAQPRVTGVVL	26.38	1109.66	11	2.4	555.836	43.73	1120000	19167			sp|P08294|SODE_HUMAN
AQYLQQC(+57.02)PFEDHVK	26.38	1761.81	14	2.8	588.28	39.59	162000	16629	Carbamidomethylation	C7:Carbamidomethylation:1000.00	sp|P02768|ALBU_HUMAN
LRLPASLAE	26.37	968.565	9	2.6	485.291	46.95	5820000	21115			sp|Q6EMK4|VASN_HUMAN
IVLWQPVTAD	26.34	1140.62	10	2.2	571.317	62.22	0	29792			sp|Q96IY4|CBPB2_HUMAN
VYDAYLAPNNLKPVVAEF	26.34	2022.05	18	2.3	1012.03	62.95	314000	30225			sp|P02787|TRFE_HUMAN
DDILASPPRLPEPQPYPG	26.32	1960.99	18	3.2	981.505	55.96	0	26359			sp|P39060|COIA1_HUMAN
AQYLQQC(+57.02)PF	26.31	1153.52	9	2.1	577.77	50.5	527000	23208	Carbamidomethylation	C7:Carbamidomethylation:1000.00	sp|P02768|ALBU_HUMAN
LVVSGVQHQSTLEL	26.31	1508.82	14	1.8	755.419	49.18	407000	22410			sp|P08697|A2AP_HUMAN
LETGVPSRF	26.29	1004.53	9	2.8	503.273	41.11	2000000	17555			sp|P01594|KV133_HUMAN, sp|P01593|KVD33_HUMAN
FLYRPEAPDTAL	26.25	1391.71	12	2.4	696.863	50.06	1540000	22842			sp|Q969P0|IGSF8_HUMAN
FGDRIFYST	26.25	1104.52	9	2.9	553.271	47.75	271000	21557			sp|P01133|EGF_HUMAN
YFGNGRVTE	26.24	1041.49	9	2.4	521.753	31.96	283000	11954			sp|P04745|AMY1_HUMAN, sp|P19961|AMY2B_HUMAN, sp|P04746|AMYP_HUMAN
Q(-17.03)VPDLDIKGPK	26.24	1191.65	11	2	596.833	46.95	54400	21164	Pyro-glu from Q	Q1:Pyro-glu from Q:1000.00	sp|Q09666|AHNK_HUMAN
SKFQPTL	26.19	819.449	7	2.9	410.733	37.68	9000000	15467			sp|P05155|IC1_HUMAN
VQYKTQVVAG	26.19	1091.6	10	2.9	546.808	28.94	344000	10178			sp|P01040|CYTA_HUMAN
SRSLPEVPETIEL	26.18	1468.78	13	2.6	735.398	56.59	362000	26733			sp|P98160|PGBM_HUMAN
FSRDGWQL	26.17	1007.48	8	2.3	504.75	49.38	6570000	22468			sp|Q8WVN6|SCTM1_HUMAN
Q(-17.03)DTPIKKPP	26.16	1005.55	9	2.8	503.783	28.87	6070000	10172	Pyro-glu from Q	Q1:Pyro-glu from Q:1000.00	sp|Q9Y228|T3JAM_HUMAN
LTDKLYWC(+57.02)DAKQSVIE	26.16	1967.97	16	2	656.997	48.17	255000	21812	Carbamidomethylation	C8:Carbamidomethylation:1000.00	sp|P01133|EGF_HUMAN
ITPVLQAGKAEVTGYFPLGT	26.14	2061.11	20	2.4	1031.57	62.01	179000	29719			sp|P10253|LYAG_HUMAN
AYKAIPVAQ	26.13	959.544	9	2.7	480.781	32.69	355000	12434			sp|P10451|OSTP_HUMAN
TPLGPKWPEPVFG	26.13	1423.75	13	2	712.884	59.62	422000	28397			sp|O00187|MASP2_HUMAN
AWGKVGAHAGEYGAEAL	26.12	1685.82	17	2.6	562.947	42.02	173000	18141			sp|P69905|HBA_HUMAN
SLSQGQPSRQ	26.12	1086.54	10	2.8	544.28	16.94	260000	4358			sp|Q16819|MEP1A_HUMAN
APNNLKPVVA	26.12	1021.59	10	2.7	511.805	32.8	744000	12471			sp|P02787|TRFE_HUMAN
FEQLGEYK	26.12	1012.49	8	2.3	507.252	36.3	458000	14619			sp|P02768|ALBU_HUMAN
LIVQEKPFTVEISPGPRIAA	26.1	2164.23	20	2.4	722.418	55.3	921000	25919			sp|P19320|VCAM1_HUMAN
LRLSDAGQ	26.05	858.456	8	2.8	430.236	28.32	981000	9836			sp|P01833|PIGR_HUMAN
VVSVGIKDVF	26.05	1061.61	10	2	531.814	53.9	353000	25214			sp|P12109|CO6A1_HUMAN
VATLRETYGEM(+15.99)ADC(+57.02)	26.04	1630.7	14	4.5	816.359	34.04	0	13246	Oxidation (M); Carbamidomethylation	M11:Oxidation (M):1000.00;C14:Carbamidomethylation:1000.00	sp|P02768|ALBU_HUMAN
TKKVPQVS	26.04	885.528	8	1.8	443.772	15.86	529000	3926			sp|P02768|ALBU_HUMAN
SVRYPPEVS	26.04	1032.52	9	3.5	517.271	33.57	2340000	11964			sp|Q92692|NECT2_HUMAN
Q(-17.03)VGGPSLTSDLQAQSKGNPEQ(+.98)TPVLKPEEEAPAPEVGASKPEG	26.02	4337.12	43	6.7	1085.29	50.63	389000	23294	Pyro-glu from Q; Deamidation (NQ)	Q1:Pyro-glu from Q:1000.00;Q21:Deamidation (NQ):12.33	sp|P04004|VTNC_HUMAN
Q(-17.03)SLPHENKPLTLSNYQTN	26.01	2066.01	18	2.9	1034.01	45.25	0	20099	Pyro-glu from Q	Q1:Pyro-glu from Q:1000.00	sp|P04080|CYTB_HUMAN
LC(+57.02)EPNNKEGYYGYTGA	26	1834.78	16	3.4	918.402	39.08	584000	16328	Carbamidomethylation	C2:Carbamidomethylation:1000.00	sp|P02787|TRFE_HUMAN
FLNDQTLEF	26	1125.53	9	1.8	563.775	62.79	653000	30101			sp|Q9HBJ8|CLTRN_HUMAN
VGGTGM(+15.99)FTVRM(+15.99)A	26	1257.58	12	2.6	629.801	34.9	472000	13769	Oxidation (M)	M6:Oxidation (M):1000.00;M11:Oxidation (M):1000.00	sp|P07911|UROM_HUMAN
IVFLPQTDKC(+57.02)MTEQ	25.98	1708.82	14	3	855.418	49.61	594000	22688	Carbamidomethylation	C10:Carbamidomethylation:1000.00	sp|P41222|PTGDS_HUMAN
ATLGGEELEPAPSLPRPLPA	25.97	2014.07	20	2.4	1008.05	55.05	417000	25852			sp|Q8IUL8|CILP2_HUMAN
LSHLQINENPFDC(+57.02)TC(+57.02)G	25.96	1903.82	16	1.8	952.919	51.5	68200	23817	Carbamidomethylation	C13:Carbamidomethylation:1000.00;C15:Carbamidomethylation:1000.00	sp|O14498|ISLR_HUMAN
LVGALRVLA	25.94	910.596	9	2.4	456.307	51.13	2450000	23545			sp|P08571|CD14_HUMAN
FRLLGNVL	25.93	930.565	8	2.5	466.291	60.17	861000	28661			sp|P02042|HBD_HUMAN, sp|P68871|HBB_HUMAN
SLVSKGTLVQT	25.9	1131.65	11	3.3	566.834	37.4	54600	15346			sp|Q02539|H11_HUMAN, sp|P16401|H15_HUMAN, sp|P10412|H14_HUMAN, sp|P16402|H13_HUMAN, sp|P16403|H12_HUMAN
VVKKDSGFQM(+15.99)	25.9	1153.58	10	2.8	577.799	17.93	439000	4800	Oxidation (M)	M10:Oxidation (M):1000.00	sp|P02787|TRFE_HUMAN
AGDDAPRAVFPSIVG	25.89	1470.75	15	2.4	736.382	54.35	661000	25445			sp|P0CG38|POTEI_HUMAN, sp|P0CG39|POTEJ_HUMAN, sp|A5A3E0|POTEF_HUMAN, sp|Q6S8J3|POTEE_HUMAN, sp|P63267|ACTH_HUMAN, sp|P62736|ACTA_HUMAN, sp|P68032|ACTC_HUMAN, sp|P60709|ACTB_HUMAN, sp|P68133|ACTS_HUMAN, sp|P63261|ACTG_HUMAN
LIYNEALKG	25.86	1019.57	9	2.4	510.791	40.2	324000	17027			sp|P06703|S10A6_HUMAN
Q(-17.03)QQPPREPPA	25.86	1129.55	10	2.6	565.784	28.33	648000	9953	Pyro-glu from Q	Q1:Pyro-glu from Q:1000.00	sp|P28300|LYOX_HUMAN
STTYSGVTR	25.85	970.472	9	2.9	486.245	21.66	1090000	6463			sp|P04264|K2C1_HUMAN
YNILTKSTPT	25.84	1136.61	10	2.8	569.313	37.68	544000	15477			sp|Q9HB40|RISC_HUMAN
FIEPSTENEFGLT	25.84	1482.69	13	2.5	742.353	58.41	346000	27733			sp|Q9ULI3|HEG1_HUMAN
IDIQLRIAS	25.82	1027.6	9	2.6	514.81	50.93	672000	23461			sp|P01042|KNG1_HUMAN
VVHQDWLNGKE	25.81	1323.66	11	2.9	662.838	34.74	37300	13683			sp|P01859|IGHG2_HUMAN
EKALNSIIDV	25.75	1100.61	10	2.4	551.312	51	760000	23483			sp|P05109|S10A8_HUMAN
APPPPAAPLPR	25.75	1082.62	11	1.7	542.32	33.27	2310000	12792			sp|Q99523|SORT_HUMAN
LADEIIIRDLN	25.74	1283.71	11	1.8	642.863	53.9	325000	25220			sp|P07911|UROM_HUMAN
RQIAEGTSISEM(+15.99)	25.74	1336.63	12	2.7	669.324	28.36	699000	9844	Oxidation (M)	M12:Oxidation (M):1000.00	sp|Q16769|QPCT_HUMAN
YVRLTPDE	25.73	991.497	8	2.1	496.757	34.24	222000	13362			sp|Q12907|LMAN2_HUMAN
VADVTDFEGWKAAIPSAL	25.72	1888.96	18	2.4	945.488	64.62	377000	31163			sp|Q08380|LG3BP_HUMAN
LC(+57.02)RPGPGLGPDNQTEE	25.7	1738.79	16	2	870.406	34.12	246000	13280	Carbamidomethylation	C2:Carbamidomethylation:1000.00	sp|Q9Y6H6|KCNE3_HUMAN
GSVIDQSRVLN(+.98)LGPITR	25.7	1825.01	17	1.8	609.344	55.73	527000	26239	Deamidation (NQ)	N11:Deamidation (NQ):39.44	sp|P07911|UROM_HUMAN
IVEALNGKEVAAQVKAPLVLKD	25.7	2304.34	22	2.3	769.123	49.28	535000	22444			sp|Q99497|PARK7_HUMAN
LTKGGYTL	25.69	851.475	8	2.6	426.746	34.86	1410000	13702			sp|P02790|HEMO_HUMAN
VAAVTGAGAGEPSRPVC(+57.02)L	25.68	1710.87	18	2.3	856.445	42.02	289000	18087	Carbamidomethylation	C17:Carbamidomethylation:1000.00	sp|Q8WZ75|ROBO4_HUMAN
VVAGIPRTD	25.67	926.519	9	2.5	464.268	31.98	2580000	11962			sp|P07858|CATB_HUMAN
WLGRHNLFDDENTAQ	25.67	1814.83	15	2.7	605.953	45.77	1100000	20399			sp|P06870|KLK1_HUMAN
YLRVTTV	25.66	850.491	7	2.4	426.254	37.6	5680000	15408			sp|P10909|CLUS_HUMAN
LRFPYAA	25.63	836.454	7	2.2	419.235	46.87	1940000	21062			sp|P08195|4F2_HUMAN
AVVTNPKE	25.63	856.465	8	2.7	429.241	19.35	557000	5438			sp|P02766|TTHY_HUMAN
IGLRQEVTL	25.62	1027.6	9	2.1	514.81	46.11	1430000	20570			sp|P30530|UFO_HUMAN
EEKAVADTRDQADGSRASVDSGSSEEQGGSSRALVSTL	25.62	3851.8	38	2.9	1284.94	37.53	9500000	15433			sp|P01833|PIGR_HUMAN
LEELPDC(+57.02)PC(+57.02)TLTQARADSGRF	25.62	2435.12	21	2.9	812.717	48.36	989000	21904	Carbamidomethylation	C7:Carbamidomethylation:1000.00;C9:Carbamidomethylation:1000.00	sp|Q9UGT4|SUSD2_HUMAN
IELSTKLHLPADDVVS	25.62	1735.94	16	2.4	579.654	50.95	2210000	23540			sp|O15240|VGF_HUMAN
Q(-17.03)TRGATETASQGHLDLTQLIGVPLPSSVSF	25.61	3092.58	30	2.1	1031.87	67.15	436000	32677	Pyro-glu from Q	Q1:Pyro-glu from Q:1000.00	sp|P39059|COFA1_HUMAN
VLERGAYTQ	25.6	1035.53	9	2.6	518.776	25.44	234000	8321			sp|P10253|LYAG_HUMAN
VAVGKSFTIEC(+57.02)RVPTVEPLDS	25.6	2303.18	21	2.6	768.737	51.59	676000	23831	Carbamidomethylation	C11:Carbamidomethylation:1000.00	sp|P13598|ICAM2_HUMAN
KDKFSEF	25.59	899.439	7	2.3	450.728	32.04	1100000	12008			sp|P02656|APOC3_HUMAN
ATLGGEELEPAPSLPRPLPATVG	25.59	2271.21	23	1.7	1136.61	56.68	992000	26829			sp|Q8IUL8|CILP2_HUMAN
KENFPNF	25.59	894.423	7	2.5	448.22	44.74	1860000	19756			sp|Q5SY68|S1A7B_HUMAN, sp|Q86SG5|S1A7A_HUMAN, sp|P31151|S10A7_HUMAN
EQTISQQPQQPFPQQPHQPQQPYPQQQPY	25.56	3499.65	29	2.8	1167.56	44.36	296000	19584			tr|B6ETR9|B6ETR9_WHEAT, tr|A0A290XYU3|A0A290XYU3_WHEAT, tr|U5UA46|U5UA46_WHEAT, tr|R9XT67|R9XT67_WHEAT, tr|R9XUY1|R9XUY1_WHEAT, tr|A0A290XYT2|A0A290XYT2_WHEAT, tr|R9XWH8|R9XWH8_WHEAT, tr|U5U6L8|U5U6L8_WHEAT, tr|A0A060N0S6|A0A060N0S6_WHEAT, tr|U5U7B7|U5U7B7_WHEAT, tr|A0A290XYT1|A0A290XYT1_WHEAT, tr|A0A2U8JD31|A0A2U8JD31_WHEAT, tr|A0A2U8JD15|A0A2U8JD15_WHEAT
LELTGPKSLPAPWL	25.53	1520.86	14	2.2	761.439	63.93	276000	30757			sp|P04217|A1BG_HUMAN
VKQGFEPPSF	25.53	1134.57	10	2.2	568.294	47.15	1720000	21134			sp|P06396|GELS_HUMAN
VTC(+57.02)STSC(+57.02)DQPKLLG	25.53	1564.72	14	2	783.37	36.71	321000	14877	Carbamidomethylation	C3:Carbamidomethylation:1000.00;C7:Carbamidomethylation:1000.00	sp|P05362|ICAM1_HUMAN
FYVERDTGNL	25.53	1212.58	10	2.4	607.298	41.17	373000	17631			sp|Q02487|DSC2_HUMAN
TM(+15.99)M(+15.99)KENFPNF	25.52	1289.54	10	2.9	645.78	44.84	2660000	19768	Oxidation (M)	M2:Oxidation (M):1000.00;M3:Oxidation (M):1000.00	sp|Q86SG5|S1A7A_HUMAN, sp|P31151|S10A7_HUMAN
LLEQAM(+15.99)ER	25.51	1004.5	8	2.8	503.257	25.61	3140000	8388	Oxidation (M)	M6:Oxidation (M):1000.00	sp|Q8WZ75|ROBO4_HUMAN
ANVEALRL	25.5	884.508	8	2.4	443.262	45.05	725000	19976			sp|Q6EMK4|VASN_HUMAN
VTKC(+57.02)C(+57.02)TESLVNR	25.5	1465.7	12	3	489.576	25.1	100000	8204	Carbamidomethylation	C4:Carbamidomethylation:1000.00;C5:Carbamidomethylation:1000.00	sp|P02768|ALBU_HUMAN
Q(-17.03)TRGATETASQGHLDL	25.49	1666.79	16	2.3	834.405	40.29	713000	17029	Pyro-glu from Q	Q1:Pyro-glu from Q:1000.00	sp|P39059|COFA1_HUMAN
SC(+57.02)HVM(+15.99)QQQC(+57.02)C(+57.02)Q	25.48	1480.53	11	2.6	741.275	15.04	86200	3628	Carbamidomethylation; Oxidation (M)	C2:Carbamidomethylation:1000.00;M5:Oxidation (M):1000.00;C9:Carbamidomethylation:1000.00;C10:Carbamidomethylation:1000.00	sp|P04729|GDB1_WHEAT, sp|P16315|GLTC_WHEAT, sp|P04730|GDB3_WHEAT, sp|P10386|GLTB_WHEAT, tr|Q8W3V2|Q8W3V2_WHEAT, tr|Q00M59|Q00M59_WHEAT, tr|Q00M61|Q00M61_WHEAT, tr|Q8W3V5|Q8W3V5_WHEAT, tr|Q5MFQ2|Q5MFQ2_WHEAT, tr|P93791|P93791_WHEAT, tr|B2BZD1|B2BZD1_WHEAT, tr|Q18NR2|Q18NR2_WHEAT, tr|A8IED5|A8IED5_9POAL, tr|Q3YB17|Q3YB17_9POAL, tr|D2DII8|D2DII8_WHEAT, tr|K7WV92|K7WV92_WHEAT, tr|A4KZ73|A4KZ73_WHEAT, tr|A0A2R3C1P7|A0A2R3C1P7_WHEAT, tr|V9P779|V9P779_WHEAT, tr|Q8W3W4|Q8W3W4_WHEAT, tr|Q5MFH4|Q5MFH4_WHEAT, tr|V9P6P2|V9P6P2_WHEAT, tr|A0A0S2GJQ8|A0A0S2GJQ8_WHEAT, tr|A0A165R8I1|A0A165R8I1_WHEAT, tr|A0A1U9XLG5|A0A1U9XLG5_WHEAT, tr|Q5MFP8|Q5MFP8_WHEAT, tr|B2BZD0|B2BZD0_WHEAT, tr|I3QPG6|I3QPG6_WHEAT, tr|Q5MFM7|Q5MFM7_WHEAT, tr|V9P6P6|V9P6P6_WHEAT, tr|V9P767|V9P767_WHEAT, tr|V9P7D8|V9P7D8_WHEAT, tr|F8SGM3|F8SGM3_WHEAT, tr|D3U328|D3U328_WHEAT, tr|A0A060N0C7|A0A060N0C7_WHEAT, tr|B5ANT2|B5ANT2_WHEAT, tr|Q5MFM5|Q5MFM5_WHEAT, tr|Q0QBR3|Q0QBR3_WHEAT, tr|Q5MFK6|Q5MFK6_WHEAT, tr|D0EVP4|D0EVP4_WHEAT, tr|V9P6F2|V9P6F2_WHEAT, tr|D2DII6|D2DII6_WHEAT, tr|Q8W3V6|Q8W3V6_WHEAT, tr|B2Y2R6|B2Y2R6_WHEAT, tr|R4JBK6|R4JBK6_WHEAT, tr|Q8W3W8|Q8W3W8_WHEAT, tr|V9P6Q7|V9P6Q7_WHEAT, tr|Q0GNF9|Q0GNF9_WHEAT, tr|V9P7D5|V9P7D5_WHEAT, tr|H9XH00|H9XH00_WHEAT, tr|Q5MFP3|Q5MFP3_WHEAT, tr|Q8W3X0|Q8W3X0_WHEAT, tr|Q5MFM6|Q5MFM6_WHEAT, tr|F4YT77|F4YT77_WHEAT, tr|A0A1U9XL87|A0A1U9XL87_WHEAT, tr|A0A3G3C4I0|A0A3G3C4I0_WHEAT, tr|Q5MFL2|Q5MFL2_WHEAT, tr|F8SGN3|F8SGN3_WHEAT, tr|Q5MFQ1|Q5MFQ1_WHEAT, tr|D2DII5|D2DII5_WHEAT, tr|R4JB49|R4JB49_WHEAT, tr|X2JC84|X2JC84_WHEAT, tr|Q41552|Q41552_WHEAT, tr|C0KK81|C0KK81_WHEAT, tr|Q5MFI9|Q5MFI9_WHEAT, tr|C0KK80|C0KK80_WHEAT, tr|Q5MFK7|Q5MFK7_WHEAT, tr|Q8W3W5|Q8W3W5_WHEAT, tr|K0HZJ2|K0HZJ2_WHEAT, tr|R4JB54|R4JB54_WHEAT, tr|A2IBV7|A2IBV7_WHEAT, tr|Q5MFJ4|Q5MFJ4_WHEAT, tr|D6RVY7|D6RVY7_WHEAT, tr|Q0PW09|Q0PW09_WHEAT, tr|Q5MFQ6|Q5MFQ6_WHEAT, tr|F8SGP0|F8SGP0_WHEAT, tr|I3XHQ1|I3XHQ1_WHEAT, tr|B2Y2R8|B2Y2R8_WHEAT, tr|Q0GQX1|Q0GQX1_WHEAT, tr|Q8W3W9|Q8W3W9_WHEAT, tr|V9P7D0|V9P7D0_WHEAT, tr|K7X1P3|K7X1P3_WHEAT, tr|A0A3G3C4P3|A0A3G3C4P3_WHEAT, tr|F8SGN4|F8SGN4_WHEAT, tr|R4JB52|R4JB52_WHEAT, tr|I3XHQ2|I3XHQ2_WHEAT, tr|Q5MFM1|Q5MFM1_WHEAT, tr|F8SGM0|F8SGM0_WHEAT, tr|Q5MFK8|Q5MFK8_WHEAT, tr|A0A3G3C4H7|A0A3G3C4H7_WHEAT, tr|G3F3Z3|G3F3Z3_WHEAT, tr|A0A2R3C1P4|A0A2R3C1P4_WHEAT, tr|Q75ZV8|Q75ZV8_WHEAT, tr|X2JC78|X2JC78_WHEAT, tr|V9P7D3|V9P7D3_WHEAT, tr|R4JBF1|R4JBF1_WHEAT, tr|A0A2R4Q9T6|A0A2R4Q9T6_WHEAT, tr|V9P6D7|V9P6D7_WHEAT, tr|D3UAL7|D3UAL7_WHEAT, tr|Q5MFN9|Q5MFN9_WHEAT, tr|A0A3G3C4Q9|A0A3G3C4Q9_WHEAT, tr|H9XH01|H9XH01_WHEAT, tr|A0A3G3C4J5|A0A3G3C4J5_WHEAT, tr|Q5MFJ6|Q5MFJ6_WHEAT, tr|A0A1B1RV25|A0A1B1RV25_WHEAT, tr|F8SGP1|F8SGP1_WHEAT, tr|Q5MFJ0|Q5MFJ0_WHEAT, tr|Q7DM83|Q7DM83_WHEAT, tr|Q52NZ3|Q52NZ3_WHEAT, tr|A0A0S2GKA3|A0A0S2GKA3_WHEAT, tr|A0A0S2GJP7|A0A0S2GJP7_WHEAT, tr|Q8H0J4|Q8H0J4_WHEAT, tr|F8SGM2|F8SGM2_WHEAT, tr|C0KK82|C0KK82_WHEAT, tr|Q5MFL6|Q5MFL6_WHEAT, tr|I3QPH4|I3QPH4_WHEAT, tr|D0EVP2|D0EVP2_WHEAT, tr|Q5MFN6|Q5MFN6_WHEAT, tr|K0I5W1|K0I5W1_WHEAT, tr|V9P6N2|V9P6N2_WHEAT, tr|Q8W3X4|Q8W3X4_WHEAT, tr|R4JAQ0|R4JAQ0_WHEAT, tr|D7RFI3|D7RFI3_WHEAT, tr|V9P6E8|V9P6E8_WHEAT, tr|V9P6D0|V9P6D0_WHEAT, tr|B5ANT3|B5ANT3_WHEAT, tr|V9P6R6|V9P6R6_WHEAT, tr|Q6J160|Q6J160_WHEAT, tr|V9P741|V9P741_WHEAT, tr|I3XHQ3|I3XHQ3_WHEAT, tr|Q5MFJ5|Q5MFJ5_WHEAT, tr|A0A0S2GJS5|A0A0S2GJS5_WHEAT, tr|Q5MFJ9|Q5MFJ9_WHEAT, tr|A0A3G3C4I5|A0A3G3C4I5_WHEAT, tr|Q5MFK3|Q5MFK3_WHEAT, tr|D0EVP5|D0EVP5_WHEAT, tr|A0A0S2GJQ9|A0A0S2GJQ9_WHEAT, tr|V9P7D2|V9P7D2_WHEAT, tr|B2LS34|B2LS34_WHEAT, tr|Q5MFN4|Q5MFN4_WHEAT, tr|F8SGP3|F8SGP3_WHEAT, tr|F8SGQ3|F8SGQ3_WHEAT, tr|Q5MFP0|Q5MFP0_WHEAT, tr|Q1ZZT4|Q1ZZT4_WHEAT, tr|V9P7D6|V9P7D6_WHEAT, tr|F6M7E1|F6M7E1_WHEAT, tr|V9P757|V9P757_WHEAT, tr|A0A1W6C2K5|A0A1W6C2K5_WHEAT, tr|Q52NZ6|Q52NZ6_WHEAT, tr|R4JBJ2|R4JBJ2_WHEAT, tr|R4JBK0|R4JBK0_WHEAT, tr|R9YSZ0|R9YSZ0_WHEAT, tr|D0EVN9|D0EVN9_WHEAT, tr|Q0PW08|Q0PW08_WHEAT, tr|R4JDK6|R4JDK6_WHEAT, tr|D2K763|D2K763_WHEAT, tr|I3XHP8|I3XHP8_WHEAT, tr|Q84U20|Q84U20_WHEAT, tr|Q5MFQ4|Q5MFQ4_WHEAT, tr|F8SGM4|F8SGM4_WHEAT, tr|K7XED9|K7XED9_WHEAT, tr|V9P776|V9P776_WHEAT, tr|I3RTU0|I3RTU0_WHEAT, tr|A0A0S2GJV0|A0A0S2GJV0_WHEAT, tr|Q8GU18|Q8GU18_WHEAT, tr|Q8W3W2|Q8W3W2_WHEAT, tr|V9P778|V9P778_WHEAT, tr|Q9ZNY0|Q9ZNY0_WHEAT, tr|A0A3G3C4H3|A0A3G3C4H3_WHEAT, tr|V9P6C8|V9P6C8_WHEAT, tr|Q3LGB5|Q3LGB5_WHEAT, tr|G3F3Z1|G3F3Z1_WHEAT, tr|P94021|P94021_WHEAT, tr|I1XB51|I1XB51_WHEAT, tr|F4YT78|F4YT78_WHEAT, tr|Q5MFN3|Q5MFN3_WHEAT, tr|I1XB60|I1XB60_WHEAT, tr|D3UAL8|D3UAL8_WHEAT, tr|Q8W3V7|Q8W3V7_WHEAT, tr|D3U323|D3U323_WHEAT, tr|A0A3G3C4W5|A0A3G3C4W5_WHEAT, tr|R4JFK6|R4JFK6_WHEAT, tr|Q8W3X2|Q8W3X2_WHEAT, tr|R4JF82|R4JF82_WHEAT, tr|A0A0S2GJQ6|A0A0S2GJQ6_WHEAT, tr|P93792|P93792_WHEAT, tr|R4JB65|R4JB65_WHEAT, tr|F8SGP4|F8SGP4_WHEAT, tr|I1XB41|I1XB41_WHEAT, tr|A9Z176|A9Z176_WHEAT, tr|V9P7D1|V9P7D1_WHEAT, tr|Q8W3X3|Q8W3X3_WHEAT, tr|A0A2R3C1P3|A0A2R3C1P3_WHEAT, tr|F5A655|F5A655_WHEAT, tr|D3U319|D3U319_WHEAT, tr|V9P760|V9P760_WHEAT, tr|A0A0S2GJP9|A0A0S2GJP9_WHEAT, tr|F8SGP8|F8SGP8_WHEAT, tr|V9P6C5|V9P6C5_WHEAT, tr|A0A0S2GJS3|A0A0S2GJS3_WHEAT, tr|A0A1U9XLA1|A0A1U9XLA1_WHEAT, tr|V9P766|V9P766_WHEAT, tr|Q8H0J5|Q8H0J5_WHEAT, tr|O22108|O22108_WHEAT, tr|Q5MFN5|Q5MFN5_WHEAT, tr|Q8W3X6|Q8W3X6_WHEAT, tr|D6RVY4|D6RVY4_WHEAT, tr|Q6QGV8|Q6QGV8_WHEAT, tr|A0A3G3C4I6|A0A3G3C4I6_WHEAT, tr|Q5MFI2|Q5MFI2_WHEAT, tr|R9YUB3|R9YUB3_WHEAT, tr|Q30DX7|Q30DX7_WHEAT, tr|K7XRG7|K7XRG7_WHEAT, tr|Q8W3W1|Q8W3W1_WHEAT, tr|F8SGN5|F8SGN5_WHEAT, tr|V9P6N8|V9P6N8_WHEAT, tr|Q5MFM9|Q5MFM9_WHEAT, tr|Q3LGB7|Q3LGB7_WHEAT, tr|Q5MFP1|Q5MFP1_WHEAT, tr|Q5MFK9|Q5MFK9_WHEAT, tr|I1XB44|I1XB44_WHEAT, tr|R9YUB0|R9YUB0_WHEAT, tr|A0A0S2GJQ0|A0A0S2GJQ0_WHEAT, tr|A0A0S2GJQ3|A0A0S2GJQ3_WHEAT, tr|V9P769|V9P769_WHEAT, tr|B2Y2S0|B2Y2S0_WHEAT, tr|Q5MFQ5|Q5MFQ5_WHEAT, tr|Q5MFQ0|Q5MFQ0_WHEAT, tr|Q5MFN2|Q5MFN2_WHEAT, tr|Q52NZ5|Q52NZ5_WHEAT, tr|A0A3G3C4G7|A0A3G3C4G7_WHEAT, tr|Q8W3W6|Q8W3W6_WHEAT, tr|A0A1U9XLA3|A0A1U9XLA3_WHEAT, tr|H9XGZ9|H9XGZ9_WHEAT, tr|D0EVP6|D0EVP6_WHEAT, tr|R9YTM4|R9YTM4_WHEAT, tr|Q52NZ2|Q52NZ2_WHEAT, tr|B6DVS3|B6DVS3_WHEAT, tr|Q0GNG0|Q0GNG0_WHEAT, tr|A0A3G3C4E8|A0A3G3C4E8_WHEAT, tr|A0A0S2GJS0|A0A0S2GJS0_WHEAT, tr|Q571Q5|Q571Q5_WHEAT, tr|Q5MFL7|Q5MFL7_WHEAT, tr|D0EVP0|D0EVP0_WHEAT, tr|I3QPH0|I3QPH0_WHEAT, tr|Q6J161|Q6J161_WHEAT, tr|V9P754|V9P754_WHEAT, tr|I3XHP9|I3XHP9_WHEAT, tr|D3U315|D3U315_WHEAT, tr|B2Y2R4|B2Y2R4_WHEAT, tr|A0A2R4Q9U9|A0A2R4Q9U9_WHEAT, tr|A0A3G3C4W3|A0A3G3C4W3_WHEAT, tr|A9YSH4|A9YSH4_WHEAT, tr|A9UID3|A9UID3_9POAL, tr|Q7Y074|Q7Y074_WHEAT, tr|Q0GQX0|Q0GQX0_WHEAT, tr|P93793|P93793_WHEAT, tr|Q6QGV9|Q6QGV9_WHEAT, tr|R4JFB5|R4JFB5_WHEAT, tr|R4JDM1|R4JDM1_WHEAT, tr|D3U326|D3U326_WHEAT, tr|F8SGQ2|F8SGQ2_WHEAT, tr|Q8W3X1|Q8W3X1_WHEAT, tr|A0A3G3C4J8|A0A3G3C4J8_WHEAT, tr|B5ANT6|B5ANT6_WHEAT, tr|R4JAT4|R4JAT4_WHEAT, tr|Q3LGB6|Q3LGB6_WHEAT, tr|R9YQY5|R9YQY5_WHEAT, tr|Q8W3V9|Q8W3V9_WHEAT, tr|Q30DX5|Q30DX5_WHEAT, tr|A0A3G3C4G2|A0A3G3C4G2_WHEAT, tr|A8IEA6|A8IEA6_9POAL, tr|Q8W3W3|Q8W3W3_WHEAT, tr|B2Y2R5|B2Y2R5_WHEAT, tr|A0A2R3C1T0|A0A2R3C1T0_WHEAT, tr|Q5MFN1|Q5MFN1_WHEAT, tr|A0A0S2GJR8|A0A0S2GJR8_WHEAT, tr|A0A3G3C4H2|A0A3G3C4H2_WHEAT, tr|Q8W3V8|Q8W3V8_WHEAT, tr|F5A654|F5A654_WHEAT, tr|F8SGN6|F8SGN6_WHEAT, tr|R9YTM7|R9YTM7_WHEAT, tr|Q84U15|Q84U15_9POAL, tr|Q84U14|Q84U14_9POAL, tr|X2JFZ5|X2JFZ5_WHEAT, tr|F8SGP2|F8SGP2_WHEAT, tr|R9YU07|R9YU07_WHEAT, tr|Q8W3W7|Q8W3W7_WHEAT, tr|A2IBV6|A2IBV6_WHEAT, tr|G3F3Z2|G3F3Z2_WHEAT, tr|F4YT76|F4YT76_WHEAT, tr|X2JC81|X2JC81_WHEAT, tr|A0A3G3C4W4|A0A3G3C4W4_WHEAT, tr|Q84U13|Q84U13_9POAL, tr|Q84U12|Q84U12_9POAL, tr|Q3YB19|Q3YB19_9POAL, tr|Q3YB20|Q3YB20_9POAL, tr|Q3YB18|Q3YB18_9POAL, tr|Q5PU42|Q5PU42_9POAL, tr|A8IEE4|A8IEE4_9POAL, tr|Q5PU44|Q5PU44_9POAL, tr|Q5PU43|Q5PU43_9POAL, tr|A8IEA3|A8IEA3_9POAL, tr|Q5PU41|Q5PU41_9POAL, tr|B2Y2Q7|B2Y2Q7_WHEAT, tr|F8SGP6|F8SGP6_WHEAT, tr|R4JFH1|R4JFH1_WHEAT, tr|Q00M55|Q00M55_WHEAT, tr|A0A3G3C4H4|A0A3G3C4H4_WHEAT, tr|Q5MFK1|Q5MFK1_WHEAT, tr|R4JFK3|R4JFK3_WHEAT, tr|R4JFQ7|R4JFQ7_WHEAT, tr|B2Y2Q6|B2Y2Q6_WHEAT, tr|I1XB56|I1XB56_WHEAT, tr|B2Y2Q1|B2Y2Q1_WHEAT, tr|Q0QBR5|Q0QBR5_WHEAT, tr|R4JB56|R4JB56_WHEAT, tr|Q8W3W0|Q8W3W0_WHEAT, tr|R4JFA4|R4JFA4_WHEAT, tr|R4JBL6|R4JBL6_WHEAT, tr|B2Y2Q3|B2Y2Q3_WHEAT, tr|D0EVP1|D0EVP1_WHEAT, tr|R4JD66|R4JD66_WHEAT, tr|B2Y2S3|B2Y2S3_WHEAT, tr|B2Y2R3|B2Y2R3_WHEAT, tr|R4JB14|R4JB14_WHEAT, tr|Q5MFL4|Q5MFL4_WHEAT, tr|V9P748|V9P748_WHEAT, tr|B2Y2Q2|B2Y2Q2_WHEAT, tr|R4JDK8|R4JDK8_WHEAT, tr|R4JB48|R4JB48_WHEAT, tr|R4JB46|R4JB46_WHEAT, tr|R4JDN1|R4JDN1_WHEAT, tr|R4JBL2|R4JBL2_WHEAT, tr|R4JBF5|R4JBF5_WHEAT, tr|R4JB40|R4JB40_WHEAT, tr|Q75ZV9|Q75ZV9_WHEAT, tr|Q5MFI6|Q5MFI6_WHEAT, tr|F8SGQ1|F8SGQ1_WHEAT, tr|V9P6Q3|V9P6Q3_WHEAT, tr|R4JAM7|R4JAM7_WHEAT, tr|Q00M56|Q00M56_WHEAT, tr|R4JAT6|R4JAT6_WHEAT, tr|R4JAP5|R4JAP5_WHEAT, tr|B2Y2Q4|B2Y2Q4_WHEAT, tr|R4JBG2|R4JBG2_WHEAT, tr|Q5MFK2|Q5MFK2_WHEAT, tr|Q5MFP7|Q5MFP7_WHEAT, tr|I3RTU2|I3RTU2_WHEAT, tr|V9P6Q0|V9P6Q0_WHEAT, tr|Q41547|Q41547_WHEAT
YTKKVPQ(+.98)VS	25.48	1049.58	9	3.1	525.797	21.94	281000	6648	Deamidation (NQ)	Q7:Deamidation (NQ):1000.00	sp|P02768|ALBU_HUMAN
PDAPPSPPLGAPGLPPAGSPPDSHVL	25.48	2439.24	26	1.1	814.089	55.14	0	25893			sp|P02765|FETUA_HUMAN
DGN(+.98)YLKPPIP	25.46	1113.57	10	2.9	557.794	55.34	2500000	25888	Deamidation (NQ)	N3:Deamidation (NQ):1000.00	sp|P51888|PRELP_HUMAN
WEAPATGPADIR	25.44	1282.63	12	2.4	642.324	41.51	347000	17790			sp|Q9H239|MMP28_HUMAN
APREPAIHSEGQWVTLPAPLDT	25.44	2384.21	22	1.2	795.746	56.09	599000	26411			sp|P10253|LYAG_HUMAN
TQVKESLSSY	25.44	1140.57	10	0.8	571.291	33.18	0	12712			sp|P02655|APOC2_HUMAN
TQSPGTLSLSPGERATL	25.42	1713.89	17	2	857.954	46.91	299000	21073			sp|P01619|KV320_HUMAN
ETVRNGGLIFAG	25.41	1232.65	12	2.4	617.334	47.35	3570000	21254			sp|P54710|ATNG_HUMAN
VGQGGARMAETC(+57.02)VPVL	25.39	1643.81	16	1.8	822.915	49.01	186000	22298	Carbamidomethylation	C12:Carbamidomethylation:1000.00	sp|P07911|UROM_HUMAN
VGKLLDNL	25.37	870.518	8	0.5	436.266	46.74	2200000	20924			sp|P24855|DNAS1_HUMAN
FTVSGTDC(+57.02)VAKEATEAAKC(+57.02)NLL	25.36	2384.14	22	2.6	795.721	55.39	346000	26073	Carbamidomethylation	C8:Carbamidomethylation:1000.00;C19:Carbamidomethylation:1000.00	sp|P02765|FETUA_HUMAN
PAYSFGPGAN	25.36	979.44	10	2.9	490.729	42.53	174000	18477			sp|P39059|COFA1_HUMAN
Q(+.98)GQPGLPGPPGPPGPPGP	25.36	1603.8	18	2.9	802.909	40.59	1200000	17296	Deamidation (NQ)	Q1:Deamidation (NQ):0.00	sp|P27658|CO8A1_HUMAN
VSKDISRGSVA	25.35	1117.61	11	2.7	559.813	20.25	2100000	5796			sp|Q7KYR7|BT2A1_HUMAN
VVHTNYDE	25.34	975.43	8	2.7	488.723	21.19	990000	6247			sp|P02760|AMBP_HUMAN
YNM(+15.99)KVLYLSA	25.34	1216.62	10	0.6	609.316	46.01	1150000	20538	Oxidation (M)	M3:Oxidation (M):1000.00	sp|P04216|THY1_HUMAN
EVYRGAQTL	25.34	1035.53	9	2.3	518.776	32.31	276000	12195			sp|P24592|IBP6_HUMAN
YLSRDPDAQPGGELM(+15.99)	25.33	1663.75	15	2.8	832.885	35.07	659000	13923	Oxidation (M)	M15:Oxidation (M):1000.00	sp|P07339|CATD_HUMAN
TC(+57.02)LVKGFYPS	25.33	1170.57	10	3.1	586.296	46.34	0	20739	Carbamidomethylation	C2:Carbamidomethylation:1000.00	sp|P01860|IGHG3_HUMAN, sp|P0DOX5|IGG1_HUMAN, sp|P01861|IGHG4_HUMAN, sp|P01857|IGHG1_HUMAN, sp|P01859|IGHG2_HUMAN
QVKQPSQPPPQ	25.32	1232.65	11	2.6	617.335	19.24	489000	5340			sp|Q9UBC9|SPRR3_HUMAN
YKLVSEF	25.3	884.464	7	2.3	443.24	46.91	350000	21101			sp|P19835|CEL_HUMAN
DTPPPC(+57.02)PRC(+57.02)PAPE	25.28	1492.64	13	3.3	747.332	28.36	1390000	9912	Carbamidomethylation	C6:Carbamidomethylation:1000.00;C9:Carbamidomethylation:1000.00	sp|P01860|IGHG3_HUMAN
LDFNYHRQEGMEA	25.27	1608.7	13	2.5	537.242	39.49	193000	16586			sp|P14384|CBPM_HUMAN
PPGEPGPPGPPGPP	25.26	1248.61	14	2.9	625.316	37.92	306000	15574			sp|P05997|CO5A2_HUMAN
YTTPFHLVSTE	25.26	1293.62	11	2.3	647.821	51.41	679000	23723			sp|Q9HCU0|CD248_HUMAN
ALAHKYH	25.26	838.445	7	2.4	420.231	12.21	207000	2749			sp|P02042|HBD_HUMAN, sp|P02100|HBE_HUMAN, sp|P68871|HBB_HUMAN
FVQPPTKIC(+57.02)VGC(+57.02)PRDIPTNSPEL	25.25	2624.31	23	2.7	875.779	50.41	14200000	23021	Carbamidomethylation	C9:Carbamidomethylation:1000.00;C12:Carbamidomethylation:1000.00	sp|P01042|KNG1_HUMAN
SVNSLGSKQALNTDYL	25.25	1708.86	16	1.6	855.44	47.97	181000	21714			sp|O94919|ENDD1_HUMAN
VKHSTIF	25.24	830.465	7	3	416.241	28.18	1660000	9757			sp|P02787|TRFE_HUMAN
VSWNSGALTSGV	25.24	1176.58	12	2.7	589.298	53.95	126000	25186			sp|P01860|IGHG3_HUMAN, sp|P0DOX5|IGG1_HUMAN, sp|P01861|IGHG4_HUMAN, sp|P01857|IGHG1_HUMAN, sp|P01859|IGHG2_HUMAN
PDPAVSRVMNM(+15.99)	25.23	1231.57	11	2.2	616.793	34.85	184000	13756	Oxidation (M)	M11:Oxidation (M):14.04	sp|Q14624|ITIH4_HUMAN
PPQAASTGAPQSSAVAAAAATTTATTTTTSSGGHP	25.22	3124.49	35	0.2	1042.5	42.85	77100	18682			sp|P54727|RD23B_HUMAN
LKNQVTPLDIL	25.21	1252.74	11	1.9	627.378	59.32	425000	28245			sp|P01133|EGF_HUMAN
HSSFVPLGEL	25.21	1084.56	10	1.8	543.286	55.59	2080000	26137			sp|P01133|EGF_HUMAN
N(+.98)GQEN(+.98)GHVKV	25.21	1082.5	10	2.9	542.259	23.37	226000	7321	Deamidation (NQ)	N1:Deamidation (NQ):0.00;N5:Deamidation (NQ):36.05	sp|P29966|MARCS_HUMAN
AKVQWKVDNALQSGNSQESVT	25.21	2288.14	21	3.1	763.723	40.93	1590000	17444			sp|P01834|IGKC_HUMAN, sp|P0DOX7|IGK_HUMAN
VDRTLM(+15.99)SA	25.2	907.443	8	2.4	454.73	22.01	337000	6664	Oxidation (M)	M6:Oxidation (M):1000.00	sp|P15309|PPAP_HUMAN
VKVTSIQDWVQKTIAEN	25.19	1958.05	17	3.1	653.692	60.78	634000	29046			sp|P00738|HPT_HUMAN
YVPC(+57.02)GTPNKPSVA	25.18	1388.68	13	2.4	695.347	31.13	789000	11448	Carbamidomethylation	C4:Carbamidomethylation:1000.00	sp|P06870|KLK1_HUMAN
EEISRAQLVPLPPST	25.18	1635.88	15	2.7	818.951	49.42	5860000	22480			sp|P02765|FETUA_HUMAN
FVQPPTKIC(+57.02)VGC(+57.02)PRDIPTNSPELEE	25.17	2882.39	25	2	961.807	49.09	1020000	22355	Carbamidomethylation	C9:Carbamidomethylation:1000.00;C12:Carbamidomethylation:1000.00	sp|P01042|KNG1_HUMAN
KSPIFGPEEVNSVEGNSVS	25.16	1974.95	19	2.6	988.487	47.33	5960000	21242			sp|P01833|PIGR_HUMAN
PVIGISQR	25.14	868.513	8	2.5	435.265	33.4	13600000	12805			sp|Q96FE7|P3IP1_HUMAN
YTKKVPQ(+.98)VSTPTL	25.13	1461.81	13	2.6	731.913	38.56	372000	16025	Deamidation (NQ)	Q7:Deamidation (NQ):1000.00	sp|P02768|ALBU_HUMAN
PVTKSFNRGEC(+57.02)	25.13	1293.61	11	2.4	647.816	20.89	222000	6115	Carbamidomethylation	C11:Carbamidomethylation:1000.00	sp|P01834|IGKC_HUMAN, sp|P0DOX7|IGK_HUMAN
IIIRDLNI	25.13	968.602	8	2.3	485.309	53.28	1940000	24800			sp|P07911|UROM_HUMAN
M(+15.99)RTEDLPKAVVF	25.12	1420.74	12	3.3	711.379	45.59	671000	20265	Oxidation (M)	M1:Oxidation (M):1000.00	sp|P08637|FCG3A_HUMAN, sp|O75015|FCG3B_HUMAN
LTWTEPPVRPAGYL	25.12	1598.85	14	2.4	800.432	58.18	1500000	27727			sp|P22105|TENX_HUMAN
LSNTQTQYSIE	25.11	1282.6	11	3.1	642.311	38.53	121000	16028			sp|Q9P121|NTRI_HUMAN
VTGWGNTQYYGQQAGVLQEA	25.1	2169.01	20	3.1	1085.52	56.12	120000	26461			sp|P05981|HEPS_HUMAN
VVDNGSGM(+15.99)C(+57.02)K	25.09	1081.45	10	2.6	541.735	12.55	111000	2879	Oxidation (M); Carbamidomethylation	M8:Oxidation (M):1000.00;C9:Carbamidomethylation:1000.00	sp|P60709|ACTB_HUMAN, sp|Q562R1|ACTBL_HUMAN
VDVLKDSGRDYVSQFEGSAL	25.09	2184.07	20	1.9	729.032	55.24	617000	25948			sp|P02647|APOA1_HUMAN
LQM(+15.99)NSLRAEDTA	25.08	1363.64	12	3	682.829	28.02	352000	9654	Oxidation (M)	M3:Oxidation (M):1000.00	sp|P01763|HV348_HUMAN, sp|P01782|HV309_HUMAN, sp|P01772|HV333_HUMAN, sp|P01768|HV330_HUMAN, sp|P01767|HV353_HUMAN, sp|P0DP02|HVC33_HUMAN, sp|A0A0B4J1V1|HV321_HUMAN, sp|A0A0C4DH42|HV366_HUMAN, sp|P01780|HV307_HUMAN, sp|A0A0C4DH32|HV320_HUMAN, sp|P0DP03|HVC05_HUMAN, sp|P01762|HV311_HUMAN, sp|P01764|HV323_HUMAN, sp|A0A0B4J1X5|HV374_HUMAN, sp|P0DOX2|IGA2_HUMAN, sp|P0DP04|HV43D_HUMAN
AGLQVYNK	25.08	891.481	8	2.6	446.749	29.21	872000	10352			sp|P13987|CD59_HUMAN
SLKTALQPM(+15.99)VS	25.08	1189.64	11	2.1	595.827	36.76	483000	14924	Oxidation (M)	M9:Oxidation (M):1000.00	sp|P07911|UROM_HUMAN
YGGC(+57.02)M(+15.99)GNGN(+.98)N	25.08	1059.34	10	2.4	530.678	16.86	29800	4362	Carbamidomethylation; Oxidation (M); Deamidation (NQ)	C4:Carbamidomethylation:1000.00;M5:Oxidation (M):1000.00;N9:Deamidation (NQ):0.00	sp|P02760|AMBP_HUMAN
ERC(+57.02)SDGWSF	25.08	1142.45	9	2.6	572.231	47.09	3020000	21033	Carbamidomethylation	C3:Carbamidomethylation:1000.00	sp|P02790|HEMO_HUMAN
LILSDETLPAPEFSPEPESGRA	25.07	2354.16	22	3.3	1178.09	58.54	432000	27856			sp|P04217|A1BG_HUMAN
LTISRLEPED	25.06	1171.61	10	2.8	586.813	42.38	369000	18357			sp|A0A0C4DH25|KVD20_HUMAN, sp|P01619|KV320_HUMAN
FRSGSVIDQS	25.05	1094.54	10	1.8	548.276	30.26	340000	10967			sp|P07911|UROM_HUMAN
IKLLPGQSDL	25.03	1082.63	10	2.5	542.325	49.42	442000	22534			sp|Q8NHP8|PLBL2_HUMAN
PQQQIPQQHQIPQQPQQFPQQQQF	25.03	2953.46	24	2.8	985.496	45.24	787000	20115			tr|A0A290XYS5|A0A290XYS5_WHEAT, tr|A0A0B5J8A5|A0A0B5J8A5_WHEAT, tr|A0A0B5J8A9|A0A0B5J8A9_WHEAT, tr|A0A290XYV7|A0A290XYV7_WHEAT, tr|A0A0B5JK92|A0A0B5JK92_WHEAT, tr|A0A0B5JD24|A0A0B5JD24_WHEAT, tr|A0A0B5JNX7|A0A0B5JNX7_WHEAT, tr|A0A290XYS2|A0A290XYS2_WHEAT, tr|Q402I5|Q402I5_WHEAT, tr|A0A0B5JNY2|A0A0B5JNY2_WHEAT, tr|A0A0B5JHW7|A0A0B5JHW7_WHEAT, tr|A0A290XYT5|A0A290XYT5_WHEAT, tr|A0A0B5JKA1|A0A0B5JKA1_WHEAT, tr|A0A0B5J8A0|A0A0B5J8A0_WHEAT, tr|A0A290XYT4|A0A290XYT4_WHEAT, tr|A0A0B5JKA4|A0A0B5JKA4_WHEAT, tr|A0A0B5JHW1|A0A0B5JHW1_WHEAT, tr|A0A2U8JD20|A0A2U8JD20_WHEAT, tr|A0A2U8JD21|A0A2U8JD21_WHEAT
VADTRDQADGSRASVDSGSSEEQGGSSRALVSTLVPLG	25.02	3760.81	38	2	1254.61	51.41	1090000	23713			sp|P01833|PIGR_HUMAN
YTKKVPQ(+.98)	25.01	863.475	7	2.7	432.746	15.7	111000	3879	Deamidation (NQ)	Q7:Deamidation (NQ):1000.00	sp|P02768|ALBU_HUMAN
TGLSM(+15.99)DGGGSPKGDVDPF	25.01	1751.77	18	3	876.894	44.85	643000	19836	Oxidation (M)	M5:Oxidation (M):1000.00	sp|P54710|ATNG_HUMAN
FTVRMAL	25	836.458	7	2.4	419.237	51.92	6910000	23984			sp|P07911|UROM_HUMAN
ETVRNGGLIF	24.98	1104.59	10	2.5	553.305	49.93	6590000	22798			sp|P54710|ATNG_HUMAN
FRDPC(+57.02)DPNPC(+57.02)QNDGIC(+57.02)VNVKG	24.96	2461.06	21	4.8	821.364	40.59	33300	17257	Carbamidomethylation	C5:Carbamidomethylation:1000.00;C10:Carbamidomethylation:1000.00;C16:Carbamidomethylation:1000.00	sp|Q16819|MEP1A_HUMAN
GVATAPQQVLSNGVPVSNF	24.96	1883.97	19	3	942.997	58.97	754000	28117			sp|P10253|LYAG_HUMAN
ETLTHTITKL	24.94	1155.65	10	2.3	578.834	38.48	916000	15987			sp|P01042|KNG1_HUMAN
IAGTNNM(+15.99)DGHIF	24.94	1304.58	12	2.2	653.3	39.7	133000	16724	Oxidation (M)	M7:Oxidation (M):1000.00	sp|P19835|CEL_HUMAN
YISPKNTVISVN	24.94	1333.72	12	2.5	667.871	40.67	52000	17327			sp|P19320|VCAM1_HUMAN
ASAHKVPVTL	24.93	1021.59	10	2.7	511.805	31.81	176000	11918			sp|P15144|AMPN_HUMAN
VTLNRPFL	24.93	958.56	8	2.5	480.288	49.97	473000	22887			sp|P01019|ANGT_HUMAN
TYVPKEFN	24.92	996.492	8	2.5	499.254	35.93	2970000	14392			sp|P02768|ALBU_HUMAN
AWVKPEGGQNNPAIIA	24.91	1663.87	16	3.1	832.944	45.1	239000	20020			sp|Q9BXP8|PAPP2_HUMAN
KKVPQVSTPT	24.91	1083.63	10	2.9	542.823	21.37	231000	6364			sp|P02768|ALBU_HUMAN
AEEKAVADTRDQADGSRASVDSGSSEEQGGSSRALVSTL	24.91	3922.84	39	3.5	785.577	37.5	732000	15378			sp|P01833|PIGR_HUMAN
FEELKSRL	24.88	1020.56	8	2.5	511.289	35.02	1070000	13790			sp|P05452|TETN_HUMAN
FRVPTANVSVVDL	24.88	1415.78	13	2.5	708.898	58.41	424000	27731			sp|P04406|G3P_HUMAN
FFHSLGIENS	24.88	1149.55	10	2.2	575.781	46.91	208000	21078			sp|O60494|CUBN_HUMAN
NALPARSEAAAVQP	24.87	1393.73	14	2	697.874	33.43	1410000	12885			sp|Q96FE7|P3IP1_HUMAN
KNVQLTDAGTYK	24.86	1336.7	12	2.5	669.358	28.04	69600	9688			sp|Q7Z7D3|VTCN1_HUMAN
YRIGDLQA	24.86	934.487	8	2.3	468.252	42.92	477000	18697			sp|P08195|4F2_HUMAN
AVTSILRV	24.84	857.533	8	2.6	429.775	47.39	1210000	21300			sp|P01876|IGHA1_HUMAN, sp|P0DOX2|IGA2_HUMAN, sp|P01877|IGHA2_HUMAN
VEWESNGQPENNYKTTPPM(+15.99)L	24.83	2349.06	20	2.6	784.029	47.54	613000	21370	Oxidation (M)	M19:Oxidation (M):1000.00	sp|P01859|IGHG2_HUMAN
VFLGHTAIDEM(+15.99)	24.83	1247.59	11	1.9	624.801	41.78	586000	18042	Oxidation (M)	M11:Oxidation (M):1000.00	sp|Q9NZP8|C1RL_HUMAN
YWC(+57.02)DAKQ	24.81	969.401	7	3.3	485.71	26.92	137000	9107	Carbamidomethylation	C3:Carbamidomethylation:1000.00	sp|P01133|EGF_HUMAN
VAM(+15.99)TPRSEGSSVNLSPP	24.79	1743.85	17	2.5	872.933	37.92	4200000	15683	Oxidation (M)	M3:Oxidation (M):1000.00	sp|P00734|THRB_HUMAN
SKWSGPLSLQE	24.78	1230.62	11	2.6	616.321	48.44	0	21957			sp|P30086|PEBP1_HUMAN
YTKKVPQ	24.78	862.491	7	2	432.254	14.39	1230000	3390			sp|P02768|ALBU_HUMAN
IKKNPFGIE	24.77	1044.6	9	2.8	523.307	37.47	555000	15336			sp|O43451|MGA_HUMAN
GISAGTELRSPC(+57.02)EC(+57.02)ESL	24.77	1864.83	17	3.4	933.425	43.92	910000	19362	Carbamidomethylation	C12:Carbamidomethylation:1000.00;C14:Carbamidomethylation:1000.00	sp|O95460|MATN4_HUMAN
VQKTIAEN	24.75	901.487	8	2.2	451.752	17.28	237000	4515			sp|P00739|HPTR_HUMAN, sp|P00738|HPT_HUMAN
SVAVLREDFQIQPRDM(+15.99)VA	24.75	2089.06	18	3.4	697.364	48.98	121000	22256	Oxidation (M)	M16:Oxidation (M):1000.00	sp|Q8WZ75|ROBO4_HUMAN
SVMPGLKM(+15.99)TM(+15.99)	24.75	1125.52	10	2.5	563.77	34.93	1080000	13824	Oxidation (M)	M8:Oxidation (M):66.90;M10:Oxidation (M):61.68	sp|Q14624|ITIH4_HUMAN
FQYDTWKQST	24.72	1302.59	10	1.6	652.302	41.76	197000	17974			sp|P01344|IGF2_HUMAN
AEPRQVFQVL	24.72	1185.65	10	2.2	593.834	52.27	956000	24244			sp|Q6V0I7|FAT4_HUMAN
PEPPVSGEM(+15.99)DDN(+.98)SLSPEAC(+57.02)YEC(+57.02)KIN(+.98)GYPKRG	24.69	3513.5	31	2.5	879.385	41.74	2260000	18139	Oxidation (M); Deamidation (NQ); Carbamidomethylation	M9:Oxidation (M):1000.00;N12:Deamidation (NQ):1000.00;C19:Carbamidomethylation:1000.00;C22:Carbamidomethylation:1000.00;N25:Deamidation (NQ):1000.00	sp|P35555|FBN1_HUMAN
LVKENYAEL	24.68	1077.57	9	2.4	539.794	39.56	0	16624			sp|P12109|CO6A1_HUMAN
AQQPAESRVSGISM(+15.99)	24.67	1475.7	14	3.5	738.862	28.47	289000	9931	Oxidation (M)	M14:Oxidation (M):1000.00	sp|P98160|PGBM_HUMAN
C(+57.02)TVATLRETYGEM(+15.99)	24.67	1545.68	13	3.5	773.85	38.95	88700	16258	Carbamidomethylation; Oxidation (M)	C1:Carbamidomethylation:1000.00;M13:Oxidation (M):1000.00	sp|P02768|ALBU_HUMAN
AIQDPRLFAE	24.66	1158.6	10	2.3	580.31	46.68	0	20940			sp|P01833|PIGR_HUMAN
FSDGNSQGATPAAIEKA	24.65	1662.78	17	2.6	832.402	35.34	113000	14047			sp|P12109|CO6A1_HUMAN
PALSSGSSKP	24.64	929.482	10	2.9	465.75	20.22	553000	5829			sp|Q6UXG3|CLM9_HUMAN
LSFPTTKT	24.63	893.486	8	2.8	447.752	38.26	2700000	15814			sp|P69905|HBA_HUMAN
PARSEAAAVQPVIG	24.62	1364.74	14	2.4	683.38	36.9	690000	14987			sp|Q96FE7|P3IP1_HUMAN
SYQ(+.98)QKQTFTPPPQLQ	24.6	1790.88	15	2.3	597.97	51.37	8210000	23666	Deamidation (NQ)	Q3:Deamidation (NQ):0.00	sp|Q9UBC9|SPRR3_HUMAN
FDQAFGLPRLPEE	24.59	1517.75	13	2.1	759.885	59.37	319000	28299			sp|P04792|HSPB1_HUMAN
AVTEDDEDEDDDKEDEVGY	24.59	2186.81	19	2.3	1094.42	34.54	238000	13544			sp|Q08629|TICN1_HUMAN
VRTSTASGLL	24.59	1003.57	10	2.4	502.792	37.11	730000	15127			sp|P98160|PGBM_HUMAN
LRLTEPADTITDAVKVVELPTEE	24.58	2538.34	23	2.4	847.124	62.87	287000	30136			sp|P06870|KLK1_HUMAN
PGVIGGSKP	24.57	810.46	9	2.4	406.238	25.15	1110000	8193			sp|Q02962|PAX2_HUMAN, sp|Q02548|PAX5_HUMAN, sp|Q06710|PAX8_HUMAN
KVIPGPPALTLVPAEL	24.56	1613.98	16	2.4	807.997	64.11	74800	30865			sp|P07333|CSF1R_HUMAN
GGITGPIAKL	24.55	925.56	10	2.7	463.788	47	256000	21154			sp|Q96FQ6|S10AG_HUMAN
LQLLLPRSDLAVPSE	24.53	1649.94	15	2.9	825.977	60.37	200000	28793			sp|Q08380|LG3BP_HUMAN
RPPGFSPF	24.52	903.46	8	2.4	452.738	48.07	8500000	21592			sp|P01042|KNG1_HUMAN
YKVSNGAGTM(+15.99)SVSL	24.51	1428.69	14	1.8	715.355	38.79	585000	16129	Oxidation (M)	M10:Oxidation (M):1000.00	sp|P06396|GELS_HUMAN
ISRAQLVPLPPST	24.48	1377.8	13	1.9	689.908	47.77	4110000	21402			sp|P02765|FETUA_HUMAN
RVDPVNF	24.48	845.439	7	1.8	423.728	40.02	396000	16908			sp|P69905|HBA_HUMAN, sp|P02008|HBAZ_HUMAN
YQQKPGQAPVL	24.48	1227.66	11	2.6	614.839	35.02	3740000	13807			sp|P01717|LV325_HUMAN, sp|P01714|LV319_HUMAN, sp|P80748|LV321_HUMAN, sp|A0A075B6K5|LV39_HUMAN, sp|A0A0A0MS00|LV332_HUMAN
GDIATDYHKQSHGAAPC(+57.02)SGGSQ	24.48	2242.97	22	2.6	748.665	23.51	539000	7386	Carbamidomethylation	C17:Carbamidomethylation:1000.00	sp|P31151|S10A7_HUMAN
EILPYSGSM(+15.99)M(+15.99)GGKD	24.47	1515.66	14	2.9	758.839	37.04	779000	15086	Oxidation (M)	M9:Oxidation (M):1000.00;M10:Oxidation (M):1000.00	sp|Q9UGT4|SUSD2_HUMAN
LQGARGFA	24.47	818.44	8	2.9	410.228	29.39	3540000	10451			sp|P08571|CD14_HUMAN
FYIDPEKGDIVT	24.46	1395.69	12	2.9	698.855	52.71	221000	24496			sp|P55290|CAD13_HUMAN
YVDLKPPFGGSAPS	24.46	1433.72	14	2.2	717.868	49.63	472000	22629			sp|P04217|A1BG_HUMAN
LAFPGHVFSRSLPEVPETIEL	24.44	2337.24	21	2.4	780.088	63.39	1280000	30467			sp|P98160|PGBM_HUMAN
LNMRGLYDV	24.44	1079.54	9	1.8	540.78	50.77	90500	23365			sp|O75144|ICOSL_HUMAN
AITSVNSLGSKQALNTDYL	24.41	1994.03	19	3	998.026	52.62	156000	24454			sp|O94919|ENDD1_HUMAN
LQLLLPRSDL	24.41	1166.7	10	1.9	584.36	58.63	2200000	27831			sp|Q08380|LG3BP_HUMAN
FQAPDLRGISEQS	24.4	1446.71	13	2.5	724.364	47.35	0	21324			sp|P08697|A2AP_HUMAN
VQNC(+57.02)C(+57.02)GISK	24.39	1064.47	9	2.7	533.246	18.05	300000	4868	Carbamidomethylation	C4:Carbamidomethylation:1000.00;C5:Carbamidomethylation:1000.00	sp|O75339|CILP1_HUMAN
VYRSAFSVGLET	24.38	1327.68	12	2.9	664.848	48.98	278000	22266			sp|Q15848|ADIPO_HUMAN
EDPQGDAAQKTDTSHHDQDHPTFNKITPNL	24.36	3356.53	30	2.9	672.315	37.89	2860000	15569			sp|P01009|A1AT_HUMAN
FRVTIPTDL	24.35	1060.59	9	2.2	531.304	57.14	957000	27012			sp|Q14118|DAG1_HUMAN
M(+15.99)ADRGEC(+57.02)VPGEQEPEPILIPRV	24.35	2507.21	22	0.5	836.746	53.09	308000	24732	Oxidation (M); Carbamidomethylation	M1:Oxidation (M):1000.00;C7:Carbamidomethylation:1000.00	sp|P02760|AMBP_HUMAN
LSRWSASF	24.34	952.477	8	2.2	477.247	46.11	947000	20563			sp|O43405|COCH_HUMAN
EEISRAQLVPLPPS	24.32	1534.84	14	2.2	768.427	49.88	887000	22568			sp|P02765|FETUA_HUMAN
LAVSQVVHKAVLDV	24.31	1476.87	14	2.5	493.297	51.96	630000	24087			sp|P01011|AACT_HUMAN
GN(+.98)SVLQDSRV	24.31	1074.53	10	2.1	538.274	39.38	380000	16521	Deamidation (NQ)	N2:Deamidation (NQ):61.69	sp|Q96PQ0|SORC2_HUMAN
ATKTVGSDTFY	24.3	1188.57	11	2.6	595.292	37.14	71400	15199			sp|P01042|KNG1_HUMAN
IAAKFDGILG	24.3	1003.57	10	2.3	502.793	50.41	2840000	23143			sp|P07339|CATD_HUMAN
VIVGGKDIQG	24.3	984.56	10	2.2	493.288	33.51	384000	12900			sp|P55290|CAD13_HUMAN
LVVDNGSGM(+15.99)C(+57.02)K	24.27	1194.54	11	2.2	598.277	22.79	246000	7032	Oxidation (M); Carbamidomethylation	M9:Oxidation (M):1000.00;C10:Carbamidomethylation:1000.00	sp|P60709|ACTB_HUMAN, sp|Q562R1|ACTBL_HUMAN
E(-18.01)VQVFAPANALPARSEA	24.27	1750.9	17	2.2	876.459	58.18	447000	27659	Pyro-glu from E	E1:Pyro-glu from E:1000.00	sp|Q96FE7|P3IP1_HUMAN
IAQSIVANGKGILA	24.22	1353.8	14	3	677.908	46.69	225000	20963			sp|P05062|ALDOB_HUMAN
LSPYSYSTTAVVTNPKE	24.22	1855.92	17	2.7	619.649	43.78	336000	19252			sp|P02766|TTHY_HUMAN
VQTKGTGASGSF	24.19	1138.56	12	2.9	570.29	24.75	590000	7954			sp|Q02539|H11_HUMAN, sp|P16401|H15_HUMAN, sp|P10412|H14_HUMAN, sp|P16402|H13_HUMAN, sp|P16403|H12_HUMAN
PTSPQQSGQGQQPGQWQQPGQGQPG	24.18	2587.18	25	2.4	1294.6	35.16	0	13941			sp|P08489|GLT4_WHEAT, sp|P10388|GLT5_WHEAT, tr|Q1KL94|Q1KL94_9POAL, tr|A0A0K0KDM6|A0A0K0KDM6_WHEAT, tr|A0A0H4PMT1|A0A0H4PMT1_WHEAT, tr|C0SUC3|C0SUC3_WHEAT, tr|D7REK2|D7REK2_WHEAT, tr|E2CT66|E2CT66_WHEAT, tr|Q8GV12|Q8GV12_WHEAT, tr|J7G6L4|J7G6L4_WHEAT, tr|A9YSK4|A9YSK4_WHEAT, tr|X2JUA0|X2JUA0_WHEAT, tr|D0IQ05|D0IQ05_WHEAT, tr|D0IQ07|D0IQ07_WHEAT, tr|Q1KL96|Q1KL96_WHEAT, tr|Q0Q5D2|Q0Q5D2_WHEAT, tr|B1B520|B1B520_WHEAT, tr|Q599I0|Q599I0_WHEAT, tr|C6L669|C6L669_WHEAT, tr|G3FLC7|G3FLC7_WHEAT, tr|S5RPP3|S5RPP3_9POAL, tr|A0A0K0KCV6|A0A0K0KCV6_WHEAT, tr|Q38LF5|Q38LF5_WHEAT, tr|Q6R2V1|Q6R2V1_WHEAT
Q(-17.03)SFSC(+57.02)PSDRSILLPLIIG	24.17	1985.03	18	2.5	993.524	70.18	867000	34294	Pyro-glu from Q; Carbamidomethylation	Q1:Pyro-glu from Q:1000.00;C5:Carbamidomethylation:1000.00	sp|P34810|CD68_HUMAN
VFKGSVM(+15.99)E	24.16	911.442	8	2.2	456.729	25.04	303000	8162	Oxidation (M)	M7:Oxidation (M):1000.00	sp|P12830|CADH1_HUMAN
QKVVAGVAN	24.16	884.508	9	2.9	443.262	21.15	297000	6249			sp|P02042|HBD_HUMAN, sp|P68871|HBB_HUMAN
DDILASPPRLPEPQPYPGAPH	24.15	2266.14	21	2.7	756.389	52.47	1050000	24355			sp|P39060|COIA1_HUMAN
QVQGGVAQL	24.15	898.487	9	2.4	450.252	39.08	1180000	16287			sp|Q8WVN6|SCTM1_HUMAN
SQQPQQPFPQPQQQFPQPQQPQ	24.14	2615.25	22	3.8	1308.64	47.38	88600	21351			sp|P21292|GDBX_WHEAT, tr|A0A290XZ17|A0A290XZ17_WHEAT, tr|B5ANT1|B5ANT1_WHEAT, tr|A0A4D6K4X0|A0A4D6K4X0_WHEAT, tr|A0A290XYY5|A0A290XYY5_WHEAT, tr|A0A4D6JZI5|A0A4D6JZI5_WHEAT, tr|A0A290XYX2|A0A290XYX2_WHEAT, tr|A0A4D6Q708|A0A4D6Q708_WHEAT, tr|F2X0K9|F2X0K9_WHEAT, tr|Q41543|Q41543_WHEAT, tr|A0A4D6K1C3|A0A4D6K1C3_WHEAT, tr|A0A5B9Y471|A0A5B9Y471_WHEAT, tr|Q94G93|Q94G93_WHEAT, tr|B6DQB4|B6DQB4_WHEAT, tr|A0A5B9Y2E5|A0A5B9Y2E5_WHEAT, tr|R9XWA6|R9XWA6_WHEAT, tr|R9XUA5|R9XUA5_WHEAT, tr|A0A290XYV4|A0A290XYV4_WHEAT, tr|A0A290XYX8|A0A290XYX8_WHEAT, tr|B6UKM5|B6UKM5_WHEAT, tr|A0A290XYV3|A0A290XYV3_WHEAT, tr|A0A4D6Q7Q8|A0A4D6Q7Q8_WHEAT, tr|A0A4D6K2W9|A0A4D6K2W9_WHEAT, tr|B6UKN4|B6UKN4_WHEAT, tr|R9XWA1|R9XWA1_WHEAT, tr|A0A290XYX4|A0A290XYX4_WHEAT, tr|B6UKN5|B6UKN5_WHEAT, tr|Q9M4L5|Q9M4L5_WHEAT, tr|L7R666|L7R666_WHEAT, tr|F2X0K7|F2X0K7_WHEAT, tr|D0ES81|D0ES81_WHEAT, tr|H9A6C2|H9A6C2_WHEAT, tr|K7X0Y6|K7X0Y6_WHEAT, tr|A0A290XYX7|A0A290XYX7_WHEAT, tr|A0A290XYZ2|A0A290XYZ2_WHEAT, tr|D0ES85|D0ES85_WHEAT, tr|A0A290XYZ4|A0A290XYZ4_WHEAT, tr|A0A290XZ08|A0A290XZ08_WHEAT, tr|A0A290XYZ9|A0A290XYZ9_WHEAT, tr|U5U7C7|U5U7C7_WHEAT, tr|Q6EEW7|Q6EEW7_WHEAT, tr|B6DQB2|B6DQB2_WHEAT, tr|A0A290XYX5|A0A290XYX5_WHEAT, tr|A0A290XYV1|A0A290XYV1_WHEAT, tr|A0A290XZ27|A0A290XZ27_WHEAT, tr|R9XUR8|R9XUR8_WHEAT, tr|R9XV56|R9XV56_WHEAT, tr|R9XSY2|R9XSY2_WHEAT, tr|B6UKP6|B6UKP6_WHEAT, tr|A0A290XYW9|A0A290XYW9_WHEAT, tr|A0A290XYU4|A0A290XYU4_WHEAT, tr|B6DQB7|B6DQB7_WHEAT, tr|A0A4D6QBN8|A0A4D6QBN8_WHEAT, tr|K7WVB5|K7WVB5_WHEAT, tr|Q94G90|Q94G90_WHEAT, tr|K7XEG0|K7XEG0_WHEAT, tr|A0A290XZ01|A0A290XZ01_WHEAT, tr|A0A290XZ14|A0A290XZ14_WHEAT, tr|A0A290XZ21|A0A290XZ21_WHEAT, tr|A0A290XZ07|A0A290XZ07_WHEAT, tr|A0A4D6QE67|A0A4D6QE67_WHEAT, tr|A0A290XYZ8|A0A290XYZ8_WHEAT, tr|Q94G95|Q94G95_WHEAT, tr|A0A290XYZ6|A0A290XYZ6_WHEAT, tr|Q6EEX0|Q6EEX0_WHEAT, tr|A0A290XZ23|A0A290XZ23_WHEAT, tr|R9XUR0|R9XUR0_WHEAT, tr|A0A4D6Q9K7|A0A4D6Q9K7_WHEAT, tr|A0A290XYW5|A0A290XYW5_WHEAT, tr|D0ES84|D0ES84_WHEAT, tr|B6UKM7|B6UKM7_WHEAT, tr|H9A6C0|H9A6C0_WHEAT, tr|A0A290XZ11|A0A290XZ11_WHEAT, tr|D0ES82|D0ES82_WHEAT, tr|A0A290XZ28|A0A290XZ28_WHEAT, tr|A0A290XZ50|A0A290XZ50_WHEAT, tr|A0A290XZ34|A0A290XZ34_WHEAT, tr|H9A6B8|H9A6B8_WHEAT, tr|B6DQD6|B6DQD6_9POAL, tr|B6DQD1|B6DQD1_9POAL, tr|B6DQC9|B6DQC9_9POAL, tr|B6DQE1|B6DQE1_9POAL, tr|R9XUQ5|R9XUQ5_WHEAT, tr|A0A290XYX1|A0A290XYX1_WHEAT, tr|R9XUR5|R9XUR5_WHEAT, tr|A0A290XZ30|A0A290XZ30_WHEAT, tr|K7XRI7|K7XRI7_WHEAT, tr|R9XSZ2|R9XSZ2_WHEAT, tr|K7X1R6|K7X1R6_WHEAT, tr|K7XRH9|K7XRH9_WHEAT, tr|D0EMA4|D0EMA4_WHEAT, tr|A0A290XYW2|A0A290XYW2_WHEAT, tr|M9TLK0|M9TLK0_WHEAT, tr|K7XEF1|K7XEF1_WHEAT, tr|B5ANT0|B5ANT0_WHEAT, tr|K7X1Q2|K7X1Q2_WHEAT, tr|A0A4D6JZB7|A0A4D6JZB7_WHEAT, tr|A0A290XZ16|A0A290XZ16_WHEAT, tr|M9TE79|M9TE79_WHEAT, tr|Q94G92|Q94G92_WHEAT
VESKDVC(+57.02)KNYAEAKDVF	24.14	2000.95	17	2.4	501.246	37.55	479000	15412	Carbamidomethylation	C7:Carbamidomethylation:1000.00	sp|P02768|ALBU_HUMAN
TTFRGTELSF	24.14	1157.57	10	2.7	579.795	50.14	1300000	23011			sp|P25101|EDNRA_HUMAN
LALGQDRIL	24.14	997.592	9	1.9	499.804	49.18	392000	22405			sp|P30046|DOPD_HUMAN
GQ(+.98)PGLPGPPGPPGPPGP	24.13	1475.74	17	2.3	738.879	40.18	9670000	16956	Deamidation (NQ)	Q2:Deamidation (NQ):1000.00	sp|P02452|CO1A1_HUMAN, sp|P27658|CO8A1_HUMAN
PQQQIPQQHQIPQQPQQF	24.12	2197.1	18	2.3	733.376	40.81	428000	17378			tr|B6ETS1|B6ETS1_WHEAT, tr|B6ETS0|B6ETS0_WHEAT, tr|A0A290XYS5|A0A290XYS5_WHEAT, tr|A0A0B5J8A5|A0A0B5J8A5_WHEAT, tr|A0A0B5J8A9|A0A0B5J8A9_WHEAT, tr|A0A290XYS9|A0A290XYS9_WHEAT, tr|A0A290XYV7|A0A290XYV7_WHEAT, tr|A0A0B5JK92|A0A0B5JK92_WHEAT, tr|A0A0B5JD24|A0A0B5JD24_WHEAT, tr|A0A0B5JNX7|A0A0B5JNX7_WHEAT, tr|A0A290XYS3|A0A290XYS3_WHEAT, tr|A0A290XYS2|A0A290XYS2_WHEAT, tr|Q402I5|Q402I5_WHEAT, tr|A0A0B5JNY2|A0A0B5JNY2_WHEAT, tr|A0A0B5JHW7|A0A0B5JHW7_WHEAT, tr|A0A290XYT5|A0A290XYT5_WHEAT, tr|A0A0B5JKA1|A0A0B5JKA1_WHEAT, tr|A0A0B5J8A0|A0A0B5J8A0_WHEAT, tr|A0A0B5JD31|A0A0B5JD31_WHEAT, tr|A0A290XYT4|A0A290XYT4_WHEAT, tr|A0A0B5JKA4|A0A0B5JKA4_WHEAT, tr|A0A0B5JHW1|A0A0B5JHW1_WHEAT, tr|A0A2U8JD20|A0A2U8JD20_WHEAT, tr|A0A2U8JD21|A0A2U8JD21_WHEAT
YVVSVYAQNPSGESQPLVQT	24.12	2165.06	20	2.2	1083.54	52.96	219000	24599			sp|P02751|FINC_HUMAN
E(-18.01)RGPPGPQ(+.98)GPP	24.11	1070.51	11	-7.9	536.26	30.21	2730000	11056	Pyro-glu from E; Deamidation (NQ)	E1:Pyro-glu from E:1000.00;Q8:Deamidation (NQ):1000.00	sp|P39060|COIA1_HUMAN
YTAAGDGPWSLPVPLEA	24.1	1742.85	17	3.4	872.436	66.76	352000	32399			sp|P30530|UFO_HUMAN
PLAPC(+57.02)SRSTSESTAAL	24.05	1646.79	16	2.5	824.406	36.33	804000	14591	Carbamidomethylation	C5:Carbamidomethylation:1000.00	sp|P01861|IGHG4_HUMAN, sp|P01859|IGHG2_HUMAN
YSLSSVVTVPSSNFGTQT	24.04	1872.91	18	3	937.465	59.52	6680000	28309			sp|P01859|IGHG2_HUMAN
LLRREGDHEFLEVPEAQEDVE	24.04	2509.21	21	3.3	628.312	45.3	0	20125			sp|P04217|A1BG_HUMAN
FSKDWSF	24.02	915.413	7	2.7	458.715	50.53	1000000	23210			sp|P61769|B2MG_HUMAN
GKLGSLQEL	24.01	943.534	9	2.4	472.775	43.6	306000	19112			sp|P22792|CPN2_HUMAN
FKAVDAAL	24.01	833.465	8	2.2	417.74	41.09	0	17557			sp|P01042|KNG1_HUMAN
YSLSSVVTVPSSSLGTQT	24.01	1811.92	18	3.2	906.968	58.02	21100000	27477			sp|P01860|IGHG3_HUMAN, sp|P0DOX5|IGG1_HUMAN, sp|P01857|IGHG1_HUMAN
VNLPQKAGGFL	23.98	1142.64	11	2.1	572.331	49.42	500000	22579			sp|P00558|PGK1_HUMAN
WLNPDPSQKQNLLAPQNA	23.97	2033.03	18	3.2	1017.53	50.17	308000	22994			sp|P10451|OSTP_HUMAN
VSQKIGDNL	23.96	972.524	9	2.1	487.27	32.01	268000	12033			sp|P06727|APOA4_HUMAN
M(+15.99)KENFPNFL	23.96	1154.54	9	2.3	578.28	55.49	682000	26054	Oxidation (M)	M1:Oxidation (M):1000.00	sp|Q5SY68|S1A7B_HUMAN, sp|Q86SG5|S1A7A_HUMAN, sp|P31151|S10A7_HUMAN
AQTGIIRTAL	23.96	1042.61	10	2.6	522.315	43.08	0	18772			sp|P55287|CAD11_HUMAN
AKTYETTL	23.95	925.476	8	2.2	463.746	31.19	65400	11541			sp|P02768|ALBU_HUMAN
ESGVPSRFSGSGSGTEFT	23.95	1787.8	18	2.5	894.908	40.89	433000	17474			sp|P01602|KV105_HUMAN
Q(-17.03)SALTQPASVSGSPGQSIT	23.93	1797.87	19	1.3	899.946	50.04	0	22923	Pyro-glu from Q	Q1:Pyro-glu from Q:1000.00	sp|P01705|LV223_HUMAN, sp|P01704|LV214_HUMAN
Q(-17.03)Q(+.98)QIPQQHQIPQQPQQFPQQQFPQQ	23.93	3065.47	25	3	1022.84	49.6	0	22654	Pyro-glu from Q; Deamidation (NQ)	Q1:Pyro-glu from Q:1000.00;Q2:Deamidation (NQ):0.00	tr|B6ETS1|B6ETS1_WHEAT, tr|B6ETS0|B6ETS0_WHEAT, tr|A0A0B5J8A9|A0A0B5J8A9_WHEAT, tr|A0A290XYS9|A0A290XYS9_WHEAT, tr|A0A0B5JD24|A0A0B5JD24_WHEAT, tr|A0A0B5JD31|A0A0B5JD31_WHEAT, tr|A0A0B5JKA4|A0A0B5JKA4_WHEAT, tr|A0A2U8JD21|A0A2U8JD21_WHEAT
EKALNSIIDVYHK	23.91	1528.83	13	2.4	510.617	42.34	172000	18353			sp|P05109|S10A8_HUMAN
VNTPTQYSIM(+15.99)	23.91	1168.54	10	2.3	585.28	39.64	358000	16651	Oxidation (M)	M10:Oxidation (M):1000.00	sp|Q14982|OPCM_HUMAN
TTFRGTELS	23.9	1010.5	9	2.1	506.26	32.22	427000	12165			sp|P25101|EDNRA_HUMAN
YWRSTEY	23.88	1003.44	7	2.3	502.728	34.62	1230000	13555			sp|P07911|UROM_HUMAN
SHVNIKL	23.88	809.476	7	2	405.746	41.61	626000	17910			sp|Q8WVN6|SCTM1_HUMAN
GLQVYNK	23.87	820.444	7	6.1	411.232	26.79	0	9031			sp|P13987|CD59_HUMAN
YTLNNEKQ	23.85	1008.49	8	2.9	505.252	22.77	352000	7030			sp|P00738|HPT_HUMAN
GPPGPPGPPGPPS	23.81	1109.55	13	2.5	555.784	35.54	301000	14056			sp|P39060|COIA1_HUMAN, sp|P02452|CO1A1_HUMAN
C(+57.02)PSGC(+57.02)QC(+57.02)SQPQTVF	23.8	1654.65	14	2.6	828.336	42.69	4430000	18457	Carbamidomethylation	C1:Carbamidomethylation:1000.00;C5:Carbamidomethylation:1000.00;C7:Carbamidomethylation:1000.00	sp|Q6EMK4|VASN_HUMAN
VEYRAEVGQNAYL	23.79	1510.74	13	2.6	756.38	44.45	208000	19662			sp|Q8TDQ0|HAVR2_HUMAN
LDPALELGPRNVL	23.78	1405.79	13	1.9	703.905	57.74	211000	27365			sp|Q15904|VAS1_HUMAN
AKTC(+57.02)VADESAENC(+57.02)DKSLHTLFGDKLC(+57.02)TV	23.78	3168.45	28	0.9	793.121	49.28	367000	22476	Carbamidomethylation	C4:Carbamidomethylation:1000.00;C13:Carbamidomethylation:1000.00;C26:Carbamidomethylation:1000.00	sp|P02768|ALBU_HUMAN
RINENTGSVS	23.77	1075.53	10	2.4	538.771	19.39	220000	5502			sp|P55290|CAD13_HUMAN
TVLTSKY	23.77	810.449	7	2.4	406.233	30.92	11600000	11291			sp|P69905|HBA_HUMAN
YKTQVVAGTN	23.77	1079.56	10	2.8	540.789	23.96	161000	7571			sp|P01040|CYTA_HUMAN
KQNC(+57.02)ELF	23.76	937.433	7	2.4	469.725	38.15	779000	15788	Carbamidomethylation	C4:Carbamidomethylation:1000.00	sp|P02768|ALBU_HUMAN
E(-18.01)DGRPGPPGPQ(+.98)GA	23.76	1216.55	13	2.3	609.282	28.84	3430000	10245	Pyro-glu from E; Deamidation (NQ)	E1:Pyro-glu from E:1000.00;Q11:Deamidation (NQ):1000.00	sp|P02458|CO2A1_HUMAN
PC(+57.02)GTPNKPSVA	23.75	1126.54	11	9.5	564.285	30.21	1990000	11429	Carbamidomethylation	C2:Carbamidomethylation:1000.00	sp|P06870|KLK1_HUMAN
Q(-17.03)ATPQVFDLLPSSSQRLNPGALL	23.75	2434.29	23	2.5	1218.15	68.92	52500	33663	Pyro-glu from Q	Q1:Pyro-glu from Q:1000.00	sp|P35443|TSP4_HUMAN
VVITTLKVTDADAPNTPAWE	23.72	2140.11	20	2.7	1071.06	55.24	165000	25981			sp|P12830|CADH1_HUMAN
AGWQSAELGGLHWGQD	23.71	1710.78	16	2.1	856.397	58.68	125000	27942			sp|Q8WZ75|ROBO4_HUMAN
FKNGVAQE	23.7	891.445	8	3	446.731	20.68	140000	6049			sp|P04217|A1BG_HUMAN
SQLEEKENKKFPVFK	23.7	1849.99	15	3.6	617.674	32.95	182000	12563			sp|P04080|CYTB_HUMAN
YVQHRVAEA	23.69	1071.55	9	2.6	536.782	17.39	0	4559			sp|Q12794|HYAL1_HUMAN
VKITLLSA	23.69	843.543	8	2	422.78	49.14	177000	22373			sp|P01011|AACT_HUMAN
VDFSLKL	23.66	820.469	7	2.6	411.243	56.75	969000	26822			sp|P05155|IC1_HUMAN
LTQRGSVL	23.66	872.508	8	2.6	437.262	29.75	416000	10691			sp|P02671|FIBA_HUMAN
WESAKTAAQN	23.65	1104.52	10	2.5	553.269	20.92	120000	6142			sp|P02655|APOC2_HUMAN
GPPGEPGPPGPP	23.64	1054.51	12	2.5	528.263	33.4	1260000	12938			sp|P05997|CO5A2_HUMAN
PGSSGTGGTATWKPGSSGPG	23.64	1744.8	20	2.9	873.411	31.81	1350000	11856			sp|P02671|FIBA_HUMAN
WFKQIM(+15.99)N	23.63	981.474	7	2.4	491.746	37.79	2850000	15620	Oxidation (M)	M6:Oxidation (M):1000.00	sp|P22891|PROZ_HUMAN
AC(+57.02)ETFQYGGC(+57.02)M(+15.99)GNGNNF	23.63	1941.71	17	3	971.864	46.83	519000	21106	Carbamidomethylation; Oxidation (M)	C2:Carbamidomethylation:1000.00;C10:Carbamidomethylation:1000.00;M11:Oxidation (M):1000.00	sp|P02760|AMBP_HUMAN
VQWPQQQPFPQPQQPFC(+57.02)QQPQ	23.63	2620.23	21	1.4	874.418	57.14	275000	27110	Carbamidomethylation	C17:Carbamidomethylation:1000.00	sp|P21292|GDBX_WHEAT, tr|B6UKN1|B6UKN1_WHEAT, tr|B6UKQ7|B6UKQ7_WHEAT, tr|Q94G93|Q94G93_WHEAT, tr|R9XWA1|R9XWA1_WHEAT, tr|B6UKQ2|B6UKQ2_WHEAT, tr|B6UKN5|B6UKN5_WHEAT, tr|B6UKP7|B6UKP7_WHEAT, tr|A0A290XZ23|A0A290XZ23_WHEAT, tr|B6UKN9|B6UKN9_WHEAT, tr|B6UKM7|B6UKM7_WHEAT, tr|B6UKN7|B6UKN7_WHEAT, tr|B6DQD9|B6DQD9_9POAL, tr|B6UKQ6|B6UKQ6_WHEAT, tr|B6UKQ3|B6UKQ3_WHEAT, tr|M9TE79|M9TE79_WHEAT
RVAPEEHPVL	23.62	1145.62	10	2.4	573.818	31.13	923000	11532			sp|A5A3E0|POTEF_HUMAN, sp|P60709|ACTB_HUMAN, sp|P63261|ACTG_HUMAN
IRVGGTGM(+15.99)FT	23.6	1053.53	10	3.1	527.773	36.07	328000	14506	Oxidation (M)	M8:Oxidation (M):1000.00	sp|P07911|UROM_HUMAN
PPKPKDTL	23.59	894.518	8	2.8	448.267	37.66	1310000	15519			sp|P01860|IGHG3_HUMAN, sp|P0DOX5|IGG1_HUMAN, sp|P01861|IGHG4_HUMAN, sp|P01857|IGHG1_HUMAN, sp|P01859|IGHG2_HUMAN
AADPKPYWNQALQE	23.58	1629.78	14	3.7	815.9	46.47	85800	20831			sp|Q9BYJ0|FGFP2_HUMAN
DGVSGGEGKGGSDGGGSHRKEGEEADAPGVIPGIVG	23.55	3290.54	36	2.1	823.644	41.17	1760000	17618			sp|P14209|CD99_HUMAN
WLNPDPSQKQNLLAPQNAVSSE	23.55	2435.21	22	2.6	812.745	51.55	338000	23861			sp|P10451|OSTP_HUMAN
RVFPYISV	23.55	979.549	8	2.4	490.783	56.4	135000	26664			sp|Q12907|LMAN2_HUMAN
AQELPQQLTSPGYPEPYGKGQESSTD	23.54	2806.29	26	3.3	936.442	46.87	706000	21102			sp|Q9NZP8|C1RL_HUMAN
WRQVEGM(+15.99)ED	23.54	1164.49	9	2.7	583.252	26.4	4480000	8769	Oxidation (M)	M7:Oxidation (M):1000.00	sp|P25311|ZA2G_HUMAN
VGQVELGGGPGAGSLQP	23.51	1521.78	17	3	761.899	48.75	116000	22192			sp|P01308|INS_HUMAN
LERM(+15.99)FLSF	23.51	1057.53	8	2.5	529.772	55.29	1300000	25994	Oxidation (M)	M4:Oxidation (M):1000.00	sp|P69905|HBA_HUMAN
LDTYPNDETTERVFPYISVM(+15.99)	23.5	2405.11	20	1.2	1203.56	61.25	217000	29271	Oxidation (M)	M20:Oxidation (M):1000.00	sp|Q12907|LMAN2_HUMAN
PAAPAAPAPAEKTPVKK	23.5	1642.94	17	3.3	822.48	29.36	165000	10442			sp|P10412|H14_HUMAN
SVVKPLDYEISAF	23.5	1466.77	13	2.8	734.392	59.42	583000	28292			sp|P55290|CAD13_HUMAN
VVTTGLDRESFPTYT	23.47	1684.83	15	1.9	843.424	47.98	397000	21706			sp|P12830|CADH1_HUMAN
DAREQWPQC(+57.02)PT	23.46	1386.6	11	2.4	694.308	37.08	444000	15088	Carbamidomethylation	C9:Carbamidomethylation:1000.00	sp|P07858|CATB_HUMAN
TGLSM(+15.99)DGGGSPKGDVDPFY	23.45	1914.83	19	1.8	958.424	48.22	370000	21836	Oxidation (M)	M5:Oxidation (M):1000.00	sp|P54710|ATNG_HUMAN
GSQPVGGQAHM(+15.99)VL	23.44	1295.63	13	3.4	648.824	32.56	355000	12312	Oxidation (M)	M11:Oxidation (M):1000.00	sp|P22891|PROZ_HUMAN
Q(-17.03)VNEPHIRV	23.43	1073.56	9	2.3	537.789	40.98	121000	17458	Pyro-glu from Q	Q1:Pyro-glu from Q:1000.00	sp|P12109|CO6A1_HUMAN
TSGVHTFPAVL	23.43	1127.6	11	2.1	564.807	51.1	656000	23546			sp|P01860|IGHG3_HUMAN, sp|P0DOX5|IGG1_HUMAN, sp|P01861|IGHG4_HUMAN, sp|P01857|IGHG1_HUMAN, sp|P01859|IGHG2_HUMAN
Q(-17.03)IPVPRPP	23.42	885.507	8	2	443.762	52.91	2570000	24431	Pyro-glu from Q	Q1:Pyro-glu from Q:1000.00	sp|P35555|FBN1_HUMAN
STYLDPALELGPRNVLL	23.41	1870.02	17	2.7	936.02	64.74	0	31220			sp|Q15904|VAS1_HUMAN
GPGADGVPGKDG	23.39	1025.48	12	2.6	513.747	13.88	207000	3260			sp|P02461|CO3A1_HUMAN
LVC(+57.02)DNGSGLC(+57.02)KAGFAGDDAPRAVFPSIVG	23.38	2949.41	29	3	984.147	57.64	899000	27376	Carbamidomethylation	C3:Carbamidomethylation:1000.00;C10:Carbamidomethylation:1000.00	sp|P63267|ACTH_HUMAN, sp|P62736|ACTA_HUMAN
DIVM(+15.99)TQSPDSLA	23.38	1291.6	12	2.7	646.807	44.26	361000	19543	Oxidation (M)	M4:Oxidation (M):1000.00	sp|P06312|KV401_HUMAN
LVLKENQL	23.37	955.57	8	2.1	478.793	40.14	1600000	16962			sp|P02750|A2GL_HUMAN
SVTEQDSKDSTYSLSSTLT	23.37	2047.94	19	3.7	1024.98	44.09	188000	19408			sp|P01834|IGKC_HUMAN, sp|P0DOX7|IGK_HUMAN
SVSGKPQYM(+15.99)	23.36	1011.47	9	1.9	506.743	19.75	403000	5621	Oxidation (M)	M9:Oxidation (M):1000.00	sp|P01023|A2MG_HUMAN
YRTAASSPLLDL	23.33	1305.69	12	2.3	653.855	55.54	736000	26144			sp|Q9ULI3|HEG1_HUMAN
PTIM(+15.99)VGQDGQVRM(+15.99)	23.33	1462.69	13	3.2	732.355	34.04	0	13243	Oxidation (M)	M4:Oxidation (M):1000.00;M13:Oxidation (M):1000.00	sp|Q9BX51|GGTL1_HUMAN, sp|A6NGU5|GGT3_HUMAN, sp|B5MD39|GGTL3_HUMAN, sp|P19440|GGT1_HUMAN
LNLGPITR	23.33	882.529	8	3.2	442.273	43.25	65600000	18763			sp|P07911|UROM_HUMAN
PRIESSSL	23.32	887.471	8	2.8	444.744	30.76	1970000	11240			sp|P01133|EGF_HUMAN
PRELSGSSPVL	23.31	1140.61	11	2.3	571.316	38.68	857000	16128			sp|P10253|LYAG_HUMAN
DLKEGLLLYHTENNVGLK	23.27	2055.1	18	2.6	686.042	50.27	136000	23085			sp|O75954|TSN9_HUMAN
KELKFVTLV	23.26	1075.66	9	2	538.84	49.18	321000	22409			sp|P15309|PPAP_HUMAN
FRSETKDLL	23.24	1107.59	9	2.5	554.805	35.12	643000	13919			sp|P02787|TRFE_HUMAN
FLTQVKESLSSY	23.23	1400.72	12	2.1	701.368	49.99	0	22895			sp|P02655|APOC2_HUMAN
VKKPDC(+57.02)Y	23.21	908.443	7	3.6	455.23	17.81	335000	4723	Carbamidomethylation	C6:Carbamidomethylation:1000.00	sp|P14384|CBPM_HUMAN
GSVIDQSR	23.21	860.435	8	2.9	431.226	20.95	3740000	6136			sp|P07911|UROM_HUMAN
TQQLAQATGKPPQYIAV	23.19	1812.97	17	3.2	907.497	45.73	354000	20413			sp|P14174|MIF_HUMAN
KKVPQVSTPTL	23.18	1196.71	11	3.1	599.366	34.54	136000	13559			sp|P02768|ALBU_HUMAN
YSLSSVVTVPSSN	23.18	1338.67	13	2.4	670.342	52.88	383000	24586			sp|P01859|IGHG2_HUMAN
RAQLVPLPPSTYVE	23.18	1568.86	14	2.7	785.438	52.47	1040000	24472			sp|P02765|FETUA_HUMAN
ILDRM(+15.99)QADF	23.17	1123.53	9	2.5	562.775	37.77	409000	15563	Oxidation (M)	M5:Oxidation (M):1000.00	sp|P08962|CD63_HUMAN
AHC(+57.02)FYSGTVNGDPSSAAA	23.17	1810.76	18	2.7	906.389	37.19	240000	15183	Carbamidomethylation	C3:Carbamidomethylation:1000.00	sp|Q9UHI8|ATS1_HUMAN
ERNIETIINT	23.17	1201.63	10	2.5	601.824	43.34	1290000	18946			sp|P06702|S10A9_HUMAN
VQRLQGDA	23.15	885.467	8	2.5	443.742	19.38	486000	5506			sp|Q969P0|IGSF8_HUMAN
PSVFIFPPSDEQL	23.14	1474.73	13	2.5	738.376	65.67	1310000	31783			sp|P01834|IGKC_HUMAN, sp|P0DOX7|IGK_HUMAN
PTSPLQPGQGQPGYDPTSPQQPGQGQQPGQLQQPAQGQQGQQL	23.13	4461.13	43	2.3	1116.29	47.92	0	21658			sp|P08489|GLT4_WHEAT, sp|P10388|GLT5_WHEAT, tr|Q1KL94|Q1KL94_9POAL, tr|A0A0K0KDM6|A0A0K0KDM6_WHEAT, tr|A0A0H4PMT1|A0A0H4PMT1_WHEAT, tr|C0SUC3|C0SUC3_WHEAT, tr|D7REK2|D7REK2_WHEAT, tr|E2CT66|E2CT66_WHEAT, tr|Q8GV12|Q8GV12_WHEAT, tr|J7G6L4|J7G6L4_WHEAT, tr|A9YSK4|A9YSK4_WHEAT, tr|D0IQ05|D0IQ05_WHEAT, tr|D0IQ07|D0IQ07_WHEAT, tr|Q0Q5D2|Q0Q5D2_WHEAT, tr|B1B520|B1B520_WHEAT, tr|Q599I0|Q599I0_WHEAT, tr|C6L669|C6L669_WHEAT, tr|G3FLC7|G3FLC7_WHEAT, tr|S5RPP3|S5RPP3_9POAL, tr|A0A0K0KCV6|A0A0K0KCV6_WHEAT, tr|Q38LF5|Q38LF5_WHEAT, tr|Q6R2V1|Q6R2V1_WHEAT
VRLLLPGEL	23.11	1008.63	9	2.5	505.325	58.73	2460000	27904			sp|O60814|H2B1K_HUMAN, sp|P62807|H2B1C_HUMAN, sp|Q8N257|H2B3B_HUMAN, sp|P33778|H2B1B_HUMAN, sp|Q99879|H2B1M_HUMAN, sp|P58876|H2B1D_HUMAN, sp|Q93079|H2B1H_HUMAN, sp|P23527|H2B1O_HUMAN, sp|Q99877|H2B1N_HUMAN, sp|P57053|H2BFS_HUMAN, sp|Q16778|H2B2E_HUMAN, sp|P06899|H2B1J_HUMAN, sp|Q99880|H2B1L_HUMAN, sp|Q5QNW6|H2B2F_HUMAN, sp|Q96A08|H2B1A_HUMAN
PYEIKKVF	23.11	1022.58	8	3.5	512.299	39.97	65000	16903			sp|O75083|WDR1_HUMAN
VSSAGSRITEGVPQLL	23.1	1612.88	16	2.6	807.448	53.86	897000	25163			sp|P12111|CO6A3_HUMAN
GRLASPGFPGEYA	23.09	1320.65	13	2.1	661.332	45.1	149000	20056			sp|O00187|MASP2_HUMAN
IAVEWESNGQPENNYKTTPPVLDSDGS	23.06	2946.35	27	2.6	983.127	51.88	557000	24045			sp|P0DOX5|IGG1_HUMAN, sp|P01861|IGHG4_HUMAN, sp|P01857|IGHG1_HUMAN
SVGEAGPEGPPGEPGPPGP	23.06	1683.77	19	2.7	842.896	30.13	6840000	10678			sp|P05997|CO5A2_HUMAN
ALFQTPSYTQPYQGSSVTLSTEAF	23.06	2622.25	24	2.8	1312.14	64.66	2970000	31233			sp|P07911|UROM_HUMAN
IVLTQSPGTL	23.04	1027.59	10	2.8	514.804	50.09	247000	22973			sp|P01619|KV320_HUMAN
PQQPPFSQQQQQPILPQQPPFSQQQQPV	23.04	3252.63	28	2.3	1085.22	57.35	1150000	27200			tr|B2Y2R6|B2Y2R6_WHEAT, tr|R4JBK6|R4JBK6_WHEAT, tr|Q9ZNY0|Q9ZNY0_WHEAT, tr|I1XB51|I1XB51_WHEAT, tr|D3UAL8|D3UAL8_WHEAT, tr|D3U319|D3U319_WHEAT, tr|B2Y2R5|B2Y2R5_WHEAT, tr|R4JFA4|R4JFA4_WHEAT, tr|B2Y2R3|B2Y2R3_WHEAT, tr|Q75ZV9|Q75ZV9_WHEAT, tr|R4JBG2|R4JBG2_WHEAT
ERM(+15.99)FLSFPT	23.02	1142.54	9	2.8	572.28	53.61	519000	25005	Oxidation (M)	M3:Oxidation (M):1000.00	sp|P69905|HBA_HUMAN
SRDGWQL	23.02	860.414	7	2.2	431.215	43.42	7510000	18944			sp|Q8WVN6|SCTM1_HUMAN
VSLGSPSGEVSHPRKT	22.97	1636.85	16	3	546.627	24.77	5200000	7960			sp|P02765|FETUA_HUMAN
PSTFGIPRL	22.95	986.555	9	2.1	494.286	54.63	96800	25645			sp|P78347|GTF2I_HUMAN
QSIVANGKGIL	22.93	1098.64	11	2.6	550.329	43.44	350000	19046			sp|P05062|ALDOB_HUMAN
DNFPRYP	22.88	907.419	7	2.4	454.718	41.18	959000	17563			sp|P01344|IGF2_HUMAN
LVVSGVQHQSTLE	22.88	1395.74	13	2.9	698.877	36.81	97900	14961			sp|P08697|A2AP_HUMAN
NSIIDVYHK	22.87	1087.57	9	2.1	544.792	35.98	366000	14455			sp|P05109|S10A8_HUMAN
DVIPTDIHQRAPVILGSPDDVLEF	22.86	2645.37	24	1.2	882.798	64.02	0	30794			sp|P09467|F16P1_HUMAN
NLIKQNC(+57.02)ELFE	22.86	1406.69	11	2.2	704.352	47.85	304000	21602	Carbamidomethylation	C7:Carbamidomethylation:1000.00	sp|P02768|ALBU_HUMAN
DSVTSTFSKLREQLGPVTQ	22.85	2092.08	19	2.2	698.369	59.42	544000	28298			sp|P02647|APOA1_HUMAN
LSLSKNQL	22.85	901.523	8	2.2	451.77	38.12	1790000	15727			sp|P22792|CPN2_HUMAN
GPQ(+.98)GPPGPAGEKG	22.81	1148.55	13	3.2	575.282	19.15	828000	5337	Deamidation (NQ)	Q3:Deamidation (NQ):1000.00	sp|P12107|COBA1_HUMAN, sp|P20908|CO5A1_HUMAN
RM(+15.99)PC(+57.02)AEDYL	22.81	1169.48	9	1.8	585.75	41.17	728000	17523	Oxidation (M); Carbamidomethylation	M2:Oxidation (M):1000.00;C4:Carbamidomethylation:1000.00	sp|P02768|ALBU_HUMAN
APIKVGDAIPAVE	22.76	1278.72	13	2.8	640.368	46.74	1340000	20909			sp|P30044|PRDX5_HUMAN
AKADAAPDEKVLDSGF	22.75	1632.8	16	2.2	545.275	42.47	198000	18447			sp|P01833|PIGR_HUMAN
SQQPQQPFPQPQQQFPQPQQPQQ	22.75	2743.31	23	2.5	915.446	47	1190000	21069			sp|P21292|GDBX_WHEAT, tr|A0A290XZ17|A0A290XZ17_WHEAT, tr|B5ANT1|B5ANT1_WHEAT, tr|A0A4D6K4X0|A0A4D6K4X0_WHEAT, tr|A0A290XYY5|A0A290XYY5_WHEAT, tr|A0A4D6JZI5|A0A4D6JZI5_WHEAT, tr|A0A290XYX2|A0A290XYX2_WHEAT, tr|A0A4D6Q708|A0A4D6Q708_WHEAT, tr|F2X0K9|F2X0K9_WHEAT, tr|Q41543|Q41543_WHEAT, tr|A0A4D6K1C3|A0A4D6K1C3_WHEAT, tr|A0A5B9Y471|A0A5B9Y471_WHEAT, tr|Q94G93|Q94G93_WHEAT, tr|B6DQB4|B6DQB4_WHEAT, tr|A0A5B9Y2E5|A0A5B9Y2E5_WHEAT, tr|R9XWA6|R9XWA6_WHEAT, tr|R9XUA5|R9XUA5_WHEAT, tr|A0A290XYV4|A0A290XYV4_WHEAT, tr|A0A290XYX8|A0A290XYX8_WHEAT, tr|B6UKM5|B6UKM5_WHEAT, tr|A0A290XYV3|A0A290XYV3_WHEAT, tr|A0A4D6Q7Q8|A0A4D6Q7Q8_WHEAT, tr|A0A4D6K2W9|A0A4D6K2W9_WHEAT, tr|B6UKN4|B6UKN4_WHEAT, tr|R9XWA1|R9XWA1_WHEAT, tr|A0A290XYX4|A0A290XYX4_WHEAT, tr|B6UKN5|B6UKN5_WHEAT, tr|Q9M4L5|Q9M4L5_WHEAT, tr|L7R666|L7R666_WHEAT, tr|F2X0K7|F2X0K7_WHEAT, tr|D0ES81|D0ES81_WHEAT, tr|H9A6C2|H9A6C2_WHEAT, tr|K7X0Y6|K7X0Y6_WHEAT, tr|A0A290XYX7|A0A290XYX7_WHEAT, tr|A0A290XYZ2|A0A290XYZ2_WHEAT, tr|D0ES85|D0ES85_WHEAT, tr|A0A290XYZ4|A0A290XYZ4_WHEAT, tr|A0A290XZ08|A0A290XZ08_WHEAT, tr|A0A290XYZ9|A0A290XYZ9_WHEAT, tr|U5U7C7|U5U7C7_WHEAT, tr|Q6EEW7|Q6EEW7_WHEAT, tr|B6DQB2|B6DQB2_WHEAT, tr|A0A290XYX5|A0A290XYX5_WHEAT, tr|A0A290XYV1|A0A290XYV1_WHEAT, tr|A0A290XZ27|A0A290XZ27_WHEAT, tr|R9XUR8|R9XUR8_WHEAT, tr|R9XV56|R9XV56_WHEAT, tr|R9XSY2|R9XSY2_WHEAT, tr|B6UKP6|B6UKP6_WHEAT, tr|A0A290XYW9|A0A290XYW9_WHEAT, tr|A0A290XYU4|A0A290XYU4_WHEAT, tr|B6DQB7|B6DQB7_WHEAT, tr|A0A4D6QBN8|A0A4D6QBN8_WHEAT, tr|K7WVB5|K7WVB5_WHEAT, tr|Q94G90|Q94G90_WHEAT, tr|K7XEG0|K7XEG0_WHEAT, tr|A0A290XZ01|A0A290XZ01_WHEAT, tr|A0A290XZ14|A0A290XZ14_WHEAT, tr|A0A290XZ21|A0A290XZ21_WHEAT, tr|A0A290XZ07|A0A290XZ07_WHEAT, tr|A0A4D6QE67|A0A4D6QE67_WHEAT, tr|A0A290XYZ8|A0A290XYZ8_WHEAT, tr|Q94G95|Q94G95_WHEAT, tr|A0A290XYZ6|A0A290XYZ6_WHEAT, tr|Q6EEX0|Q6EEX0_WHEAT, tr|A0A290XZ23|A0A290XZ23_WHEAT, tr|R9XUR0|R9XUR0_WHEAT, tr|A0A4D6Q9K7|A0A4D6Q9K7_WHEAT, tr|A0A290XYW5|A0A290XYW5_WHEAT, tr|D0ES84|D0ES84_WHEAT, tr|B6UKM7|B6UKM7_WHEAT, tr|H9A6C0|H9A6C0_WHEAT, tr|A0A290XZ11|A0A290XZ11_WHEAT, tr|D0ES82|D0ES82_WHEAT, tr|A0A290XZ28|A0A290XZ28_WHEAT, tr|A0A290XZ50|A0A290XZ50_WHEAT, tr|A0A290XZ34|A0A290XZ34_WHEAT, tr|H9A6B8|H9A6B8_WHEAT, tr|B6DQD6|B6DQD6_9POAL, tr|B6DQD1|B6DQD1_9POAL, tr|B6DQC9|B6DQC9_9POAL, tr|B6DQE1|B6DQE1_9POAL, tr|R9XUQ5|R9XUQ5_WHEAT, tr|A0A290XYX1|A0A290XYX1_WHEAT, tr|R9XUR5|R9XUR5_WHEAT, tr|A0A290XZ30|A0A290XZ30_WHEAT, tr|K7XRI7|K7XRI7_WHEAT, tr|R9XSZ2|R9XSZ2_WHEAT, tr|K7X1R6|K7X1R6_WHEAT, tr|K7XRH9|K7XRH9_WHEAT, tr|D0EMA4|D0EMA4_WHEAT, tr|A0A290XYW2|A0A290XYW2_WHEAT, tr|M9TLK0|M9TLK0_WHEAT, tr|K7XEF1|K7XEF1_WHEAT, tr|B5ANT0|B5ANT0_WHEAT, tr|K7X1Q2|K7X1Q2_WHEAT, tr|A0A4D6JZB7|A0A4D6JZB7_WHEAT, tr|A0A290XZ16|A0A290XZ16_WHEAT, tr|M9TE79|M9TE79_WHEAT, tr|Q94G92|Q94G92_WHEAT
Q(-17.03)C(+57.02)HPAVKFPC(+57.02)G	22.73	1282.56	11	2.6	642.288	40.22	61100	17078	Pyro-glu from Q; Carbamidomethylation	Q1:Pyro-glu from Q:1000.00;C2:Carbamidomethylation:1000.00;C10:Carbamidomethylation:1000.00	sp|P04070|PROC_HUMAN
VKQTDSLVM(+15.99)	22.72	1035.53	9	2.7	518.772	26.37	243000	8818	Oxidation (M)	M9:Oxidation (M):1000.00	sp|P16444|DPEP1_HUMAN
VAWKADSSPVKAGVET	22.72	1643.85	16	4.1	548.96	36.42	99000	14697			sp|P0DOY2|IGLC2_HUMAN, sp|P0DOY3|IGLC3_HUMAN
Q(-17.03)DGM(+15.99)YQRF	22.71	1042.42	8	2.3	522.217	40.18	121000	17039	Pyro-glu from Q; Oxidation (M)	Q1:Pyro-glu from Q:1000.00;M4:Oxidation (M):1000.00	sp|P34096|RNAS4_HUMAN
Q(-17.03)PAAFGRALLSPGLAGAAGVPAEEA	22.71	2303.19	25	1.5	768.739	65.92	0	31923	Pyro-glu from Q	Q1:Pyro-glu from Q:1000.00	sp|Q5SZK8|FREM2_HUMAN
VSM(+15.99)LARELPAAVAPAGPASL	22.7	1936.05	20	1.8	969.032	55.09	0	25856	Oxidation (M)	M3:Oxidation (M):1000.00	sp|O95336|6PGL_HUMAN
VAQAGGADPDKFQGVI	22.69	1571.79	16	2.6	786.907	46.24	339000	20641			sp|P39060|COIA1_HUMAN
VM(+15.99)EKAGGM(+15.99)ATTGKEAVL	22.69	1723.85	17	2.6	575.625	27.37	326000	9374	Oxidation (M)	M2:Oxidation (M):1000.00;M8:Oxidation (M):1000.00	sp|P09467|F16P1_HUMAN
PGSGRGPPQE	22.68	980.467	10	2.7	491.242	16.4	102000	4170			sp|P51858|HDGF_HUMAN
PRIYISDL	22.67	975.539	8	2.6	488.778	49.93	510000	22860			sp|P29323|EPHB2_HUMAN
PQLPYPQPQPFPPQQSYPQPQPQYPQPQQPI	22.67	3637.8	31	0.7	1213.61	60.27	0	28737			tr|D2T2K3|D2T2K3_WHEAT, tr|A0A455QRH6|A0A455QRH6_WHEAT, tr|I0IT60|I0IT60_WHEAT, tr|A0A023WGX2|A0A023WGX2_WHEAT, tr|A0A455QSD3|A0A455QSD3_WHEAT, tr|A0A455QV13|A0A455QV13_WHEAT, tr|I0IT58|I0IT58_WHEAT, tr|A0A455QRL2|A0A455QRL2_WHEAT, tr|A0A455QSV6|A0A455QSV6_WHEAT, tr|I0IT54|I0IT54_WHEAT, tr|I0IT56|I0IT56_WHEAT, tr|I0IT59|I0IT59_WHEAT, tr|A0A2R2Y425|A0A2R2Y425_WHEAT, tr|I0IT57|I0IT57_WHEAT, tr|I0IT55|I0IT55_WHEAT, tr|I0IT53|I0IT53_WHEAT
LKVTDADAPNTPAWE	22.67	1626.79	15	2	814.403	44.73	0	19774			sp|P12830|CADH1_HUMAN
IVTISQATPSS	22.66	1102.59	11	2.9	552.302	37.86	304000	15592			sp|Q9UNZ2|NSF1C_HUMAN
LRTLNQPDSQLQLTTGNGL	22.65	2068.09	19	3	1035.06	50.72	0	23332			sp|P01009|A1AT_HUMAN
IQVVTTEGRTELTPAYF	22.63	1923.99	17	2.6	963.007	56.61	1050000	26748			sp|P09417|DHPR_HUMAN
VHKAVVEVDESGTRAAAATGTIFT	22.63	2429.25	24	2.3	810.761	43.38	132000	18965			sp|P05154|IPSP_HUMAN
PARVPPPPPIA	22.63	1110.65	11	1.8	556.336	37.86	34300	15639			sp|P07910|HNRPC_HUMAN, sp|P0DMR1|HNRC4_HUMAN, sp|B2RXH8|HNRC2_HUMAN, sp|O60812|HNRC1_HUMAN, sp|B7ZW38|HNRC3_HUMAN
PQQQIPQQHQIPQQPQQFPQQ	22.63	2550.27	21	2.8	851.101	39.2	910000	16311			tr|B6ETS1|B6ETS1_WHEAT, tr|B6ETS0|B6ETS0_WHEAT, tr|A0A290XYS5|A0A290XYS5_WHEAT, tr|A0A0B5J8A5|A0A0B5J8A5_WHEAT, tr|A0A0B5J8A9|A0A0B5J8A9_WHEAT, tr|A0A290XYS9|A0A290XYS9_WHEAT, tr|A0A290XYV7|A0A290XYV7_WHEAT, tr|A0A0B5JK92|A0A0B5JK92_WHEAT, tr|A0A0B5JD24|A0A0B5JD24_WHEAT, tr|A0A0B5JNX7|A0A0B5JNX7_WHEAT, tr|A0A290XYS3|A0A290XYS3_WHEAT, tr|A0A290XYS2|A0A290XYS2_WHEAT, tr|Q402I5|Q402I5_WHEAT, tr|A0A0B5JNY2|A0A0B5JNY2_WHEAT, tr|A0A0B5JHW7|A0A0B5JHW7_WHEAT, tr|A0A290XYT5|A0A290XYT5_WHEAT, tr|A0A0B5JKA1|A0A0B5JKA1_WHEAT, tr|A0A0B5J8A0|A0A0B5J8A0_WHEAT, tr|A0A0B5JD31|A0A0B5JD31_WHEAT, tr|A0A290XYT4|A0A290XYT4_WHEAT, tr|A0A0B5JKA4|A0A0B5JKA4_WHEAT, tr|A0A0B5JHW1|A0A0B5JHW1_WHEAT, tr|A0A2U8JD20|A0A2U8JD20_WHEAT, tr|A0A2U8JD21|A0A2U8JD21_WHEAT
FRSQFSPAVF	22.61	1184.6	10	2.5	593.308	53.07	76500	24699			sp|Q8WVV5|BT2A2_HUMAN, sp|Q7KYR7|BT2A1_HUMAN
LKLQDNEL	22.59	971.529	8	2.3	486.773	40.26	772000	17028			sp|Q6EMK4|VASN_HUMAN
E(-18.01)RGPPGPPGPPGP	22.59	1192.6	13	-4.8	597.304	37.81	0	15575	Pyro-glu from E	E1:Pyro-glu from E:1000.00	sp|Q96A84|EMID1_HUMAN
DFSFLPQPPQ	22.57	1174.57	10	2.1	588.291	64.23	4710000	30709			sp|P02452|CO1A1_HUMAN
Q(-17.03)GPPPPGKPQGPPPQGGS	22.57	1661.82	18	3.5	831.918	29.82	207000	10680	Pyro-glu from Q	Q1:Pyro-glu from Q:1000.00	sp|P02812|PRB2_HUMAN
ELSGALRF	22.55	891.481	8	2.9	446.749	48.96	245000	22310			sp|P14543|NID1_HUMAN
TYVPKEF	22.55	882.449	7	2.4	442.233	39.7	10300000	16655			sp|P02768|ALBU_HUMAN
VDLFSPEKSKLPGIVAEGRDDL	22.54	2384.26	22	1.9	597.073	55.88	241000	26348			sp|P01008|ANT3_HUMAN
WGKVNVDE	22.53	945.456	8	2.4	473.736	33.83	589000	13119			sp|P68871|HBB_HUMAN
IAAKGLELPSE	22.53	1126.62	11	1.8	564.32	43.06	406000	18757			sp|P58499|FAM3B_HUMAN
NDEKFNLKL	22.53	1119.59	9	2.5	560.805	44.45	635000	19646			sp|Q8TDQ0|HAVR2_HUMAN
LSPADKTNVK	22.53	1071.59	10	2.6	536.805	21.6	501000	6425			sp|P69905|HBA_HUMAN
VAM(+15.99)TPRSEGS	22.52	1049.48	10	2.5	525.749	14.93	2530000	3565	Oxidation (M)	M3:Oxidation (M):1000.00	sp|P00734|THRB_HUMAN
APANALPARSEAAAVQP	22.52	1632.86	17	2.5	545.295	36.71	517000	14896			sp|Q96FE7|P3IP1_HUMAN
PVVTAQYDC(+57.02)LGC(+57.02)VHPISTQSPDLE	22.52	2685.24	24	2.5	896.09	53.9	692000	25218	Carbamidomethylation	C9:Carbamidomethylation:1000.00;C12:Carbamidomethylation:1000.00	sp|P01042|KNG1_HUMAN
LGGGPGAGSLQPLALEGSLQ	22.52	1820.96	20	3.5	911.492	62.33	245000	29901			sp|P01308|INS_HUMAN
VENGESSQGRFSVQM	22.5	1653.74	15	2.7	827.88	41.54	141000	17880			sp|P07911|UROM_HUMAN
E(-18.01)AEDLQVGQVELGGGPGAGSLQPLALEGSL	22.5	2872.45	30	3.8	958.493	69.25	32100	33829	Pyro-glu from E	E1:Pyro-glu from E:1000.00	sp|P01308|INS_HUMAN
PANALPARSEAAAVQP	22.5	1561.82	16	2.4	781.92	35.62	1110000	14094			sp|Q96FE7|P3IP1_HUMAN
DADLADGVSGGEGKGGSDGGGSHRKEGEEADAPGVIPGIVG	22.48	3775.75	41	4.2	944.949	45.78	2640000	20378			sp|P14209|CD99_HUMAN
IESIAVAATPIPKL	22.47	1421.85	14	2.5	711.934	57.44	764000	27113			sp|P53634|CATC_HUMAN
NQVYYRPM(+15.99)DE	22.47	1329.57	10	2.8	665.792	30.43	179000	11035	Oxidation (M)	M8:Oxidation (M):1000.00	sp|P04156|PRIO_HUMAN
VAMTPRSEG	22.45	946.454	9	2.2	474.235	21.45	4190000	6361			sp|P00734|THRB_HUMAN
LTVQVKGPTQE	22.44	1198.66	11	2.9	600.337	34.07	69400	13242			sp|P01023|A2MG_HUMAN
TTFTPLIQYGC(+57.02)SSQLQF	22.42	1989.95	17	4.2	995.987	65.77	72500	31850	Carbamidomethylation	C11:Carbamidomethylation:1000.00	sp|Q9ULV1|FZD4_HUMAN
LIKVDGVVTK	22.41	1070.67	10	2.3	536.343	33.62	1420000	13005			sp|Q9UEF7|KLOT_HUMAN
WRSTEYGEG	22.4	1083.46	9	2.6	542.74	27.87	28400000	9595			sp|P07911|UROM_HUMAN
FQTPSYTQPYQGSSVTLST	22.4	2090.98	19	2.3	1046.5	52.12	597000	24120			sp|P07911|UROM_HUMAN
LTTRPVTL	22.39	899.544	8	2.3	450.78	38.41	2440000	15916			sp|P22891|PROZ_HUMAN
IPGGLSEAKPATPE	22.37	1365.71	14	2.8	683.866	35.51	456000	14111			sp|P01040|CYTA_HUMAN
VVC(+57.02)KQLGC(+57.02)PFS	22.36	1293.62	11	2.1	647.819	40.55	89700	17227	Carbamidomethylation	C3:Carbamidomethylation:1000.00;C8:Carbamidomethylation:1000.00	sp|Q9NR16|C163B_HUMAN
YGIPAIVKL	22.35	972.601	9	2.7	487.309	59.02	192000	28125			sp|P14923|PLAK_HUMAN
RAHGQESAIF	22.34	1114.55	10	3.8	558.285	30.78	59500000	11564			sp|Q8WVN6|SCTM1_HUMAN
KLPEPC(+57.02)PSTVTPGPA	22.34	1549.78	15	4.6	775.901	38.39	407000	15999	Carbamidomethylation	C6:Carbamidomethylation:1000.00	sp|Q9UBC9|SPRR3_HUMAN
VTEQDSKDSTYSLSSTL	22.34	1859.86	17	3.4	930.942	45	308000	19940			sp|P01834|IGKC_HUMAN, sp|P0DOX7|IGK_HUMAN
DIQM(+15.99)TQSPSSL	22.32	1221.55	11	2.4	611.786	37.83	1520000	15523	Oxidation (M)	M4:Oxidation (M):1000.00	sp|P01597|KV139_HUMAN, sp|A0A075B6S5|KV127_HUMAN, sp|P01594|KV133_HUMAN, sp|P01599|KV117_HUMAN, sp|P01593|KVD33_HUMAN, sp|P04432|KVD39_HUMAN, sp|P01601|KVD16_HUMAN, sp|P04430|KV116_HUMAN
LFWDGRGEG	22.31	1035.48	9	2.5	518.747	46.69	777000	20954			sp|Q14624|ITIH4_HUMAN
PQQPQLPFPQQPQQPFPQPQQPQQQ	22.27	2963.47	25	2.7	988.833	56.04	0	26407			tr|D0ES80|D0ES80_WHEAT, tr|B6UKQ7|B6UKQ7_WHEAT, tr|A0A5B9Y471|A0A5B9Y471_WHEAT, tr|A0A4D6QBN0|A0A4D6QBN0_WHEAT, tr|A0A5B9Y1W2|A0A5B9Y1W2_WHEAT, tr|A0A4D6Q658|A0A4D6Q658_WHEAT, tr|B6UKN7|B6UKN7_WHEAT, tr|A0A4D6Q688|A0A4D6Q688_WHEAT, tr|B6UKQ3|B6UKQ3_WHEAT, tr|B6UKP0|B6UKP0_WHEAT
KNLEPVSWSSLNPKF	22.27	1744.91	15	2.5	582.647	54.07	221000	25328			sp|P98172|EFNB1_HUMAN
VC(+57.02)LKIGAC(+57.02)PS	22.26	1103.55	10	2.4	552.782	38.56	0	16037	Carbamidomethylation	C2:Carbamidomethylation:1000.00;C8:Carbamidomethylation:1000.00	sp|P07602|SAP_HUMAN
LRLTEPADT	22.26	1014.53	9	2.2	508.276	34.85	1340000	13700			sp|P06870|KLK1_HUMAN
LEDGQDTPTSAESPDAPEENIAGVGAEILNVAKGIRSF	22.26	3896.89	38	2.7	1299.97	68.58	462000	33528			sp|P39060|COIA1_HUMAN
ISRQEALEL	22.25	1057.58	9	2.7	529.797	42.14	855000	18212			sp|P43251|BTD_HUMAN
PVERFIF	22.24	906.496	7	1.9	454.256	54.9	185000	25782			sp|P01133|EGF_HUMAN
FGDKLC(+57.02)TVAT	22.23	1110.54	10	2.4	556.278	37.45	584000	15321	Carbamidomethylation	C6:Carbamidomethylation:1000.00	sp|P02768|ALBU_HUMAN
APAPGQVQDIQPALPTKGEVLL	22.23	2241.24	22	2	748.088	57.88	211000	27471			sp|P07476|INVO_HUMAN
EDPQGDAAQKTDTSHHDQDHPTFNKITPNLAEFA	22.22	3774.71	34	2.2	755.952	48.12	2630000	21767			sp|P01009|A1AT_HUMAN
KGGPGFPVC(+57.02)PAG	22.22	1142.55	12	2.9	572.286	38.98	0	16277	Carbamidomethylation	C9:Carbamidomethylation:1000.00	sp|P19013|K2C4_HUMAN
FTTKGVTS	22.18	839.439	8	2.9	420.728	24.56	1560000	7902			sp|P05155|IC1_HUMAN
TVEAPM(+15.99)PKLATQSNEITIPVTF	22.18	2402.24	22	3.2	801.757	61.83	384000	29607	Oxidation (M)	M6:Oxidation (M):1000.00	sp|P04792|HSPB1_HUMAN
VRVTASDPLDTLGSEGALSPGGVAS	22.18	2355.19	25	2.5	1178.61	56.23	204000	26544			sp|P0C0L4|CO4A_HUMAN, sp|P0C0L5|CO4B_HUMAN
PAAPAAPAPAEKTPVK	22.16	1514.85	16	4.4	758.433	33.6	0	12973			sp|P10412|H14_HUMAN
RVTVVSTTE	22.16	990.534	9	2.4	496.276	25.76	203000	8525			sp|Q12913|PTPRJ_HUMAN
ADLDTTDGLGKVYYREDLSPSITQRAAE	22.15	3083.5	28	2.7	771.885	49.05	706000	22386			sp|P14543|NID1_HUMAN
VLADIAPSTDDLAS	22.13	1386.69	14	3	694.353	50.93	333000	23469			sp|Q13361|MFAP5_HUMAN
VDVLKDSGRDYVSQFEGSALGKQLN	22.12	2724.37	25	2.2	682.102	54.58	421000	25604			sp|P02647|APOA1_HUMAN
LRTEATQGLVL	22.11	1199.69	11	2.4	600.852	46.87	893000	21090			sp|O00468|AGRIN_HUMAN
IAYLKKATNE	22.11	1149.64	10	3.4	575.829	26.18	139000	8735			sp|P99999|CYC_HUMAN
YLSRDPDAQPGGEL	22.1	1516.72	14	2.2	759.367	37.95	389000	15669			sp|P07339|CATD_HUMAN
FRDFSLL	22.06	896.476	7	2	449.246	57.35	1700000	27119			sp|P39060|COIA1_HUMAN
LDLSQNQIASL	22.05	1200.63	11	1.9	601.326	56.8	261000	26892			sp|Q6EMK4|VASN_HUMAN
VEIHAGGLNLEPFL	22.03	1507.8	14	1.8	754.91	64.8	299000	31270			sp|P08571|CD14_HUMAN
VERVPFDA	22.02	931.476	8	2.3	466.747	39.93	329000	16859			sp|P06396|GELS_HUMAN
VSEDPINDGEWHRVTAL	22.02	1936.93	17	1.9	646.651	51.23	325000	23643			sp|P98160|PGBM_HUMAN
HSSFVPLGE	22.01	971.471	9	2.7	486.744	43.3	1060000	18914			sp|P01133|EGF_HUMAN
WVSVVTPARDGPC(+57.02)GTV	22	1699.84	16	2.7	850.927	47.94	372000	21612	Carbamidomethylation	C13:Carbamidomethylation:1000.00	sp|P07911|UROM_HUMAN
IAKATGDIKVTESEIK	21.98	1701.95	16	2.2	426.496	31.81	208000	11914			sp|Q7Z7D3|VTCN1_HUMAN
AKSSNSGQQGVW	21.98	1247.59	12	2.9	624.804	30.11	2120000	10819			sp|P14543|NID1_HUMAN
NYPDLPSAYQPGIL	21.96	1546.77	14	3.5	774.393	63.34	0	30407			sp|Q9HCU0|CD248_HUMAN
LVGALRVL	21.95	839.559	8	2.5	420.788	51.28	2180000	23610			sp|P08571|CD14_HUMAN
VSPSASAWPEEKN	21.95	1400.66	13	1.8	701.337	34.9	198000	13768			sp|Q16769|QPCT_HUMAN
FSLKVEPPQGIPGDDTALNG	21.95	2054.03	20	2.4	685.686	55.67	115000	26224			sp|Q7Z5L0|VMO1_HUMAN
Q(-17.03)QATEHRLKP	21.94	1189.62	10	2.2	595.819	21.84	808000	6573	Pyro-glu from Q	Q1:Pyro-glu from Q:1000.00	sp|O75264|SIM24_HUMAN
LSSVQESQVAQQARGWVTDG	21.93	2145.04	20	1.9	1073.53	51.55	0	23818			sp|P02656|APOC3_HUMAN
IEHLPGRL	21.92	933.54	8	2.4	467.778	35.07	6610000	13791			sp|O95998|I18BP_HUMAN
VTLRQGQETIM(+15.99)	21.91	1290.66	11	2.2	646.339	31.59	313000	11749	Oxidation (M)	M11:Oxidation (M):1000.00	sp|Q9HAT2|SIAE_HUMAN
PARSEAAAVQPVIGI	21.91	1477.83	15	2.3	739.922	49.14	168000	22413			sp|Q96FE7|P3IP1_HUMAN
YVSQFEGSAL	21.91	1099.52	10	2.8	550.768	49.64	145000	22701			sp|P02647|APOA1_HUMAN
FSLRVEA	21.9	820.444	7	2.4	411.23	44.74	3450000	19753			sp|Q7Z5L0|VMO1_HUMAN
APANALPARSEAAAVQPVIG	21.87	1902.03	20	2.8	952.026	45.44	233000	20239			sp|Q96FE7|P3IP1_HUMAN
VAMTPRSEGSSVN	21.86	1333.63	13	3	667.824	25.15	853000	8154			sp|P00734|THRB_HUMAN
VVSGRSVPADI	21.86	1098.6	11	2.5	550.31	35.68	1060000	14222			sp|Q9UBX5|FBLN5_HUMAN
MLTELEKALNS	21.85	1247.64	11	1.9	624.83	53.42	128000	24944			sp|P05109|S10A8_HUMAN
LM(+15.99)VDEEQTVPFALRDENLKG	21.84	2319.14	20	2.4	774.056	51.17	531000	23593	Oxidation (M)	M2:Oxidation (M):1000.00	sp|Q96RW7|HMCN1_HUMAN
DKVRFLEQQNKVL	21.82	1615.9	13	2.5	539.644	40.71	176000	17311			sp|Q5XKE5|K2C79_HUMAN, sp|P12035|K2C3_HUMAN, sp|Q01546|K22O_HUMAN, sp|P02538|K2C6A_HUMAN, sp|P13647|K2C5_HUMAN, sp|P04259|K2C6B_HUMAN, sp|P48668|K2C6C_HUMAN, sp|O95678|K2C75_HUMAN, sp|Q8N1N4|K2C78_HUMAN
LALEDGGSAHGVF	21.82	1271.61	13	2.4	636.816	48.52	102000	22023			sp|P10253|LYAG_HUMAN
TGLRDASGVTF	21.82	1122.57	11	2.7	562.292	43.65	421000	19121			sp|P01876|IGHA1_HUMAN
NEQFNWVSR	21.82	1178.55	9	3.8	590.283	44.21	0	19471			sp|P10909|CLUS_HUMAN
PQQPPFSQQQLPPFSQQLPPFSQQQQP	21.8	3131.55	27	2	1044.86	63.61	594000	30564			tr|R4JBK6|R4JBK6_WHEAT, tr|B2Y2R8|B2Y2R8_WHEAT, tr|R4JB52|R4JB52_WHEAT, tr|R4JAQ0|R4JAQ0_WHEAT, tr|A0A0S2GJQ9|A0A0S2GJQ9_WHEAT, tr|Q9ZNY0|Q9ZNY0_WHEAT, tr|I1XB51|I1XB51_WHEAT, tr|D3U319|D3U319_WHEAT, tr|B2Y2R4|B2Y2R4_WHEAT, tr|B2Y2R3|B2Y2R3_WHEAT, tr|Q75ZV9|Q75ZV9_WHEAT
LKLGNQEPGGQTA	21.79	1311.68	13	3.1	656.848	30.4	805000	11027			sp|P08697|A2AP_HUMAN
AEIYKNGPVEGAF	21.78	1393.69	13	2.3	697.853	45.15	198000	20081			sp|P07858|CATB_HUMAN
WQPVTADL	21.78	928.465	8	2	465.241	55.78	167000	26270			sp|Q96IY4|CBPB2_HUMAN
ARVLC(+57.02)GEEQA	21.77	1131.53	10	3.2	566.776	25.42	41900	8328	Carbamidomethylation	C5:Carbamidomethylation:1000.00	sp|P28906|CD34_HUMAN
WASRQEPSQGTTTF	21.77	1594.74	14	1.7	798.377	37.29	331000	15265			sp|P01876|IGHA1_HUMAN
KLLSHC(+57.02)L	21.76	869.479	7	2.1	435.748	29.61	1020000	10615	Carbamidomethylation	C6:Carbamidomethylation:1000.00	sp|P69905|HBA_HUMAN, sp|P02008|HBAZ_HUMAN
FLEDADRKSLETKSLE	21.76	1879.95	16	2.8	627.66	37.55	364000	15423			sp|P19320|VCAM1_HUMAN
LDLSHNSL	21.76	897.456	8	2.3	449.736	41.26	405000	17646			sp|P08571|CD14_HUMAN, sp|Q6EMK4|VASN_HUMAN
LDLSHNSI	21.76	897.456	8	2.3	449.736	41.26	405000	17646			sp|Q86WI3|NLRC5_HUMAN
LLTPKPLQQ	21.76	1036.63	9	2.7	519.323	38.02	2320000	15643			sp|Q16651|PRSS8_HUMAN
VFAPANALP	21.72	898.491	9	2.1	450.254	53.23	931000	24802			sp|Q96FE7|P3IP1_HUMAN
VAHVDDMPNALSAL	21.71	1451.71	14	2.4	726.863	55.83	207000	26283			sp|P69905|HBA_HUMAN
YQQPPGTAPKLM(+15.99)I	21.71	1458.75	13	2.7	730.386	45.6	128000	20291	Oxidation (M)	M12:Oxidation (M):1000.00	sp|A0A075B6J9|LV218_HUMAN
YLRQTSPVSAM(+15.99)	21.69	1267.62	11	2.9	634.821	28.52	248000	9946	Oxidation (M)	M11:Oxidation (M):1000.00	sp|Q12805|FBLN3_HUMAN
REQLGPVTQEF	21.69	1302.66	11	3.3	652.338	45.4	86700	20204			sp|P02647|APOA1_HUMAN
DFSFLPQPP	21.69	1046.51	9	-1.8	524.26	66.21	3870000	32165			sp|P02452|CO1A1_HUMAN
PQQQQFPQQQSPQQQQFPQQQFPQQ	21.69	3080.45	25	4.5	1027.83	45.59	0	20295			tr|B6ETS1|B6ETS1_WHEAT, tr|Q402I5|Q402I5_WHEAT, tr|A0A290XYT5|A0A290XYT5_WHEAT, tr|A0A0B5JHW1|A0A0B5JHW1_WHEAT, tr|A0A0B5J897|A0A0B5J897_WHEAT, tr|A0A2U8JD20|A0A2U8JD20_WHEAT, tr|A0A2U8JD21|A0A2U8JD21_WHEAT
IGLRQEVT	21.69	914.519	8	2.4	458.268	32.04	3450000	11992			sp|P30530|UFO_HUMAN
PPPPPPP	21.68	697.38	7	2.9	698.389	27.03	279000	9067			sp|Q13219|PAPP1_HUMAN, sp|P52952|NKX25_HUMAN, sp|Q86TG7|PEG10_HUMAN, sp|Q8WX93|PALLD_HUMAN, sp|Q8N9B5|JMY_HUMAN, sp|Q96HR8|NAF1_HUMAN, sp|A6NNE9|MARHB_HUMAN, sp|P42858|HD_HUMAN, sp|Q9H2Z4|NKX24_HUMAN, sp|Q9Y6X6|MYO16_HUMAN, sp|Q86XR5|PRIMA_HUMAN, sp|Q9Y5R2|MMP24_HUMAN, sp|A4D2P6|GRD2I_HUMAN, sp|Q8N144|CXD3_HUMAN, sp|Q6ZVC0|NYAP1_HUMAN, sp|P20265|PO3F2_HUMAN, sp|Q8IZP0|ABI1_HUMAN, sp|Q96MA1|DMRTB_HUMAN, sp|O60879|DIAP2_HUMAN, sp|Q7Z7K6|CENPV_HUMAN, sp|Q9Y6R4|M3K4_HUMAN, sp|Q12857|NFIA_HUMAN, sp|Q9Y2G1|MYRF_HUMAN, sp|P55316|FOXG1_HUMAN, sp|Q92794|KAT6A_HUMAN, sp|Q9H1B7|I2BPL_HUMAN, sp|Q6P5Q4|LMOD2_HUMAN, sp|P56270|MAZ_HUMAN, sp|Q9UKM7|MA1B1_HUMAN, sp|Q08397|LOXL1_HUMAN, sp|Q96EV2|RBM33_HUMAN, sp|Q96QU1|PCD15_HUMAN, sp|P16298|PP2BB_HUMAN, sp|Q9BRK4|LZTS2_HUMAN, sp|Q15390|MTFR1_HUMAN, sp|Q9UM47|NOTC3_HUMAN, sp|Q9Y662|HS3SB_HUMAN, sp|Q2V2M9|FHOD3_HUMAN, sp|Q9Y5W3|KLF2_HUMAN, sp|P17483|HXB4_HUMAN, sp|P35568|IRS1_HUMAN, sp|Q27J81|INF2_HUMAN, sp|Q14003|KCNC3_HUMAN, sp|Q9P267|MBD5_HUMAN, sp|Q8N3X1|FNBP4_HUMAN, sp|Q96PY5|FMNL2_HUMAN, sp|Q9NYB9|ABI2_HUMAN, sp|Q7Z5R6|AB1IP_HUMAN, sp|P49715|CEBPA_HUMAN, sp|Q03111|ENL_HUMAN, sp|P14652|HXB2_HUMAN, sp|Q96SB3|NEB2_HUMAN, sp|Q9UNW9|NOVA2_HUMAN, sp|P52951|GBX2_HUMAN, sp|Q08499|PDE4D_HUMAN, sp|Q9Y661|HS3S4_HUMAN, sp|Q75N03|HAKAI_HUMAN, sp|P29536|LMOD1_HUMAN, sp|Q5HY92|FIGN_HUMAN, sp|Q8N8S7|ENAH_HUMAN, sp|P55010|IF5_HUMAN, sp|P46379|BAG6_HUMAN, sp|P85037|FOXK1_HUMAN, sp|Q8IZD2|KMT2E_HUMAN, sp|Q96Q04|LMTK3_HUMAN, sp|Q9UL51|HCN2_HUMAN, sp|A0JLT2|MED19_HUMAN, sp|A6NHT5|HMX3_HUMAN, sp|Q9C0D6|FHDC1_HUMAN, sp|Q86T65|DAAM2_HUMAN, sp|Q16760|DGKD_HUMAN, sp|Q86XN8|MEX3D_HUMAN, sp|Q14004|CDK13_HUMAN, sp|P09529|INHBB_HUMAN, sp|Q14549|GBX1_HUMAN, sp|Q9UI08|EVL_HUMAN, sp|P11161|EGR2_HUMAN, sp|A8MTJ6|FOXI3_HUMAN, sp|Q9UQB3|CTND2_HUMAN, sp|Q5U5Q3|MEX3C_HUMAN, sp|Q96SQ7|ATOH8_HUMAN, sp|O60885|BRD4_HUMAN, sp|P0C7U0|ELFN1_HUMAN, sp|Q6ZU67|BEND4_HUMAN, sp|O60610|DIAP1_HUMAN, sp|Q9NSV4|DIAP3_HUMAN, sp|P08235|MCR_HUMAN, sp|P14866|HNRPL_HUMAN, sp|Q86XK2|FBX11_HUMAN, sp|O15054|KDM6B_HUMAN, sp|Q5VSG8|MANEL_HUMAN, sp|O75128|COBL_HUMAN, sp|O75899|GABR2_HUMAN, sp|Q92558|WASF1_HUMAN, sp|Q8TF74|WIPF2_HUMAN, sp|A8MWX3|WASH4_HUMAN, sp|P49750|YLPM1_HUMAN, sp|Q8NAF0|ZN579_HUMAN, sp|Q5EBL2|ZN628_HUMAN, sp|O14654|IRS4_HUMAN, sp|Q15911|ZFHX3_HUMAN, sp|B1AK53|ESPN_HUMAN, sp|Q96HE9|PRR11_HUMAN, sp|P78411|IRX5_HUMAN, sp|Q9BUJ2|HNRL1_HUMAN, sp|P13378|HXD8_HUMAN, sp|Q7Z7M0|MEGF8_HUMAN, sp|Q5VWQ8|DAB2P_HUMAN, sp|Q14766|LTBP1_HUMAN, sp|O60346|PHLP1_HUMAN, sp|Q9UMN6|KMT2B_HUMAN, sp|Q5TC82|RC3H1_HUMAN, sp|Q5JU85|IQEC2_HUMAN, sp|Q9NTN9|SEM4G_HUMAN, sp|Q9UPS6|SET1B_HUMAN, sp|Q2VWA4|SKOR2_HUMAN, sp|O95271|TNKS1_HUMAN, sp|Q8IZ40|RCOR2_HUMAN, sp|Q9Y6U7|RN215_HUMAN, sp|Q6ZTA4|TRI67_HUMAN, sp|Q9C0B9|ZCHC2_HUMAN, sp|Q6ZW33|MICLK_HUMAN, sp|P50616|TOB1_HUMAN, sp|O15156|ZBT7B_HUMAN, sp|P19544|WT1_HUMAN, sp|Q6VEQ5|WASH2_HUMAN, sp|A1YPR0|ZBT7C_HUMAN, sp|Q13435|SF3B2_HUMAN, sp|P02814|SMR3B_HUMAN, sp|O14669|TMG2_HUMAN, sp|P06400|RB_HUMAN, sp|P58401|NRX2B_HUMAN, sp|Q9H0R3|TM222_HUMAN, sp|Q9UPT8|ZC3H4_HUMAN, sp|Q15628|TRADD_HUMAN, sp|Q9H2G4|TSYL2_HUMAN, sp|Q69YN4|VIR_HUMAN, sp|Q9Y6W5|WASF2_HUMAN, sp|Q5VUA4|ZN318_HUMAN, sp|A8K0Z3|WASH1_HUMAN, sp|Q7RTV3|ZN367_HUMAN, sp|Q08999|RBL2_HUMAN, sp|Q9Y6X0|SETBP_HUMAN, sp|P78362|SRPK2_HUMAN, sp|Q5VT52|RPRD2_HUMAN, sp|O95104|SCAF4_HUMAN, sp|Q6BEB4|SP5_HUMAN, sp|Q5VSL9|STRP1_HUMAN, sp|Q9Y2V3|RX_HUMAN, sp|Q9H0K1|SIK2_HUMAN, sp|Q8IZX4|TAF1L_HUMAN, sp|Q5T5P2|SKT_HUMAN, sp|Q96QC0|PP1RA_HUMAN, sp|O60422|ONEC3_HUMAN, sp|Q15637|SF01_HUMAN, sp|Q8TF72|SHRM3_HUMAN, sp|Q7RTU7|SCX_HUMAN, sp|Q16637|SMN_HUMAN, sp|Q8IZL8|PELP1_HUMAN, sp|Q70E73|RAPH1_HUMAN, sp|Q15032|R3HD1_HUMAN, sp|Q9UKZ4|TEN1_HUMAN, sp|Q96S59|RANB9_HUMAN, sp|Q7RTP6|MICA3_HUMAN, sp|Q9Y6V0|PCLO_HUMAN, sp|Q86UW6|N4BP2_HUMAN, sp|Q9BXQ6|T121B_HUMAN, sp|Q9Y4A5|TRRAP_HUMAN, sp|Q17R98|ZN827_HUMAN, sp|Q8IUC6|TCAM1_HUMAN, sp|O43516|WIPF1_HUMAN, sp|Q8TF30|WHAMM_HUMAN, sp|Q9BYW2|SETD2_HUMAN, sp|Q4KMQ1|TPRN_HUMAN, sp|H3BV60|TGR3L_HUMAN, sp|P48023|TNFL6_HUMAN, sp|Q9Y467|SALL2_HUMAN, sp|Q7Z7A4|PXK_HUMAN, sp|Q9H7N4|SFR19_HUMAN, sp|P84550|SKOR1_HUMAN, sp|Q7L0R7|RNF44_HUMAN, sp|Q13796|SHRM2_HUMAN, sp|Q9BQI5|SGIP1_HUMAN, sp|Q86VE0|MYPOP_HUMAN, sp|Q92777|SYN2_HUMAN, sp|Q9H4Q3|PRD13_HUMAN, sp|Q96PN7|TREF1_HUMAN, sp|Q9NQX0|PRDM6_HUMAN, sp|O14512|SOCS7_HUMAN, sp|A7XYQ1|SOBP_HUMAN, sp|Q96T37|RBM15_HUMAN, sp|P21675|TAF1_HUMAN, sp|O60264|SMCA5_HUMAN, sp|O15047|SET1A_HUMAN, sp|Q9Y520|PRC2C_HUMAN, sp|Q8NDT2|RB15B_HUMAN, sp|Q96JH7|VCIP1_HUMAN, sp|P31948|STIP1_HUMAN, sp|Q14202|ZMYM3_HUMAN, sp|Q9UPY6|WASF3_HUMAN, sp|Q8TAQ2|SMRC2_HUMAN, sp|Q9NQA3|WASH6_HUMAN, sp|P35241|RADI_HUMAN, sp|Q99590|SCAFB_HUMAN, sp|P22670|RFX1_HUMAN, sp|A7MCY6|TBKB1_HUMAN, sp|Q96T25|ZIC5_HUMAN, sp|C4AMC7|WASH3_HUMAN, sp|Q13319|CD5R2_HUMAN, sp|A0MZ66|SHOT1_HUMAN, sp|Q8NFZ4|NLGN2_HUMAN, sp|Q9ULL5|PRR12_HUMAN, sp|Q96N64|PWP2A_HUMAN, sp|Q9C0F0|ASXL3_HUMAN, sp|Q12830|BPTF_HUMAN, sp|Q3SXY8|AR13B_HUMAN, sp|Q9ULX6|AKP8L_HUMAN, sp|O14514|AGRB1_HUMAN, sp|Q6UUV9|CRTC1_HUMAN, sp|A6NF34|ANTRL_HUMAN, sp|C9JLR9|CK095_HUMAN, sp|P10323|ACRO_HUMAN, sp|Q5TGY3|AHDC1_HUMAN, sp|A6NNW6|ENO4_HUMAN, sp|Q9NZM4|BICRA_HUMAN, sp|Q8N9Z2|CC71L_HUMAN, sp|P17676|CEBPB_HUMAN, sp|Q68DA7|FMN1_HUMAN, sp|O95466|FMNL1_HUMAN, sp|Q8ND23|CARL3_HUMAN, sp|Q5VYV0|FOXB2_HUMAN, sp|O75420|GGYF1_HUMAN, sp|Q16676|FOXD1_HUMAN, sp|Q9NP73|ALG13_HUMAN, sp|Q96JC9|EAF1_HUMAN, sp|Q9Y4D1|DAAM1_HUMAN, sp|Q14956|GPNMB_HUMAN, sp|Q9H6T0|ESRP2_HUMAN, sp|Q9NYV4|CDK12_HUMAN, sp|Q8NFW1|COMA1_HUMAN, sp|Q16204|CCDC6_HUMAN, sp|P55196|AFAD_HUMAN, sp|Q5KSL6|DGKK_HUMAN, sp|Q3C1V1|CK091_HUMAN, sp|P10275|ANDR_HUMAN, sp|P15311|EZRI_HUMAN, sp|P53539|FOSB_HUMAN, sp|Q9BYN7|ZN341_HUMAN, sp|A6NGB9|WIPF3_HUMAN, sp|O00401|WASL_HUMAN, sp|Q5T4S7|UBR4_HUMAN, sp|Q96JM2|ZN462_HUMAN, sp|Q70EK9|UBP51_HUMAN, sp|Q86UP3|ZFHX4_HUMAN, sp|Q9HCJ0|TNR6C_HUMAN, sp|P42768|WASP_HUMAN, sp|Q92841|DDX17_HUMAN, sp|Q8WUP2|FBLI1_HUMAN, sp|P14723|YWIS_WHEAT
YDTPQEVAEAFL	21.66	1381.64	12	2.2	691.829	67.35	218000	32742			sp|P00751|CFAB_HUMAN
LRAYDGLSL	21.66	1006.54	9	2.2	504.281	50.17	908000	23013			sp|P98160|PGBM_HUMAN
TC(+57.02)LVKGFYPSDIAVE	21.64	1697.83	15	3.5	849.927	56.01	181000	26436	Carbamidomethylation	C2:Carbamidomethylation:1000.00	sp|P01860|IGHG3_HUMAN, sp|P0DOX5|IGG1_HUMAN, sp|P01861|IGHG4_HUMAN, sp|P01857|IGHG1_HUMAN
LKLDGKF	21.64	819.485	7	2	410.751	37.55	4560000	15371			sp|P02765|FETUA_HUMAN
AQRAGIEIF	21.63	1003.54	9	2.3	502.781	49.26	1450000	22426			sp|P12109|CO6A1_HUMAN
TTLTNHNRY	21.62	1118.55	9	2.8	560.282	19.86	172000	5668			sp|P35555|FBN1_HUMAN
DC(+57.02)LGC(+57.02)VHPISTQSPDLE	21.62	1926.85	17	3.9	964.434	46.8	0	21018	Carbamidomethylation	C2:Carbamidomethylation:1000.00;C5:Carbamidomethylation:1000.00	sp|P01042|KNG1_HUMAN
LREPQATVVFT	21.62	1259.69	11	2.4	630.852	45.1	527000	20041			sp|O15230|LAMA5_HUMAN
WNNNKASL	21.61	945.467	8	2.9	473.742	29.75	776000	10658			sp|P14384|CBPM_HUMAN
RHPDYSVV	21.61	971.482	8	2.4	486.75	28.04	179000	9707			sp|P02768|ALBU_HUMAN
QSGVPSRFSGSGSGTDF	21.61	1671.75	17	2.9	836.884	41.11	367000	17596			sp|P01597|KV139_HUMAN, sp|A0A0C4DH73|KV112_HUMAN, sp|A0A087WSZ0|KVD08_HUMAN, sp|P0DSN7|KVD37_HUMAN, sp|A0A075B6S5|KV127_HUMAN, sp|A0A075B6S9|KV137_HUMAN, sp|A0A0C4DH72|KV106_HUMAN, sp|P04432|KVD39_HUMAN, sp|P01601|KVD16_HUMAN, sp|P01611|KVD12_HUMAN, sp|A0A0C4DH67|KV108_HUMAN
YTKKLNTQ	21.59	994.545	8	2.4	498.281	13.99	113000	3315			sp|P02647|APOA1_HUMAN
FQTPSYTQPYQGSSVTLSTE	21.58	2220.02	20	2.4	741.016	52.01	438000	24118			sp|P07911|UROM_HUMAN
IKVYPGTEKSTEGGQSLDSL	21.56	2108.06	20	2	703.697	41.9	383000	18077			sp|O95171|SCEL_HUMAN
DGSPHPDPSAGAKPC(+57.02)GS	21.55	1635.69	17	3.1	546.24	21.12	187000	6269	Carbamidomethylation	C15:Carbamidomethylation:1000.00	sp|Q15517|CDSN_HUMAN
YVVSVYAQNPSGESQPLVQTA	21.54	2236.1	21	2.9	1119.06	53.17	97700	24760			sp|P02751|FINC_HUMAN
Q(-17.03)QPQQPFPQQPHQPQQPYPQQQPYGSSL	21.54	3268.53	28	2.1	1090.52	51.4	0	23733	Pyro-glu from Q	Q1:Pyro-glu from Q:1000.00	tr|B6ETR9|B6ETR9_WHEAT, tr|A0A290XYU3|A0A290XYU3_WHEAT, tr|U5UA46|U5UA46_WHEAT, tr|R9XT67|R9XT67_WHEAT, tr|R9XUY1|R9XUY1_WHEAT, tr|U5U6M9|U5U6M9_WHEAT, tr|A0A290XYT2|A0A290XYT2_WHEAT, tr|U5U9P7|U5U9P7_WHEAT, tr|R9XWH8|R9XWH8_WHEAT, tr|U5U6L8|U5U6L8_WHEAT, tr|A0A060N0S6|A0A060N0S6_WHEAT, tr|A0A290XYT7|A0A290XYT7_WHEAT, tr|A0A290XYT1|A0A290XYT1_WHEAT, tr|A0A2U8JD31|A0A2U8JD31_WHEAT, tr|A0A2U8JD15|A0A2U8JD15_WHEAT
YLPKFSIEGS	21.53	1139.59	10	2.8	570.802	49.83	830000	22777			sp|P05154|IPSP_HUMAN
GYVPNPKM(+15.99)PNTFM(+15.99)A	21.51	1597.73	14	2	799.872	40.89	377000	17454	Oxidation (M)	M8:Oxidation (M):1000.00;M13:Oxidation (M):1000.00	sp|Q9HAT2|SIAE_HUMAN
DYETVRNGGLIFA	21.5	1453.72	13	2.2	727.869	55.97	399000	26383			sp|P54710|ATNG_HUMAN
LVKEPGC(+57.02)GC(+57.02)C(+57.02)M(+15.99)TC(+57.02)A	21.5	1657.64	14	3	829.829	26.05	0	8673	Carbamidomethylation; Oxidation (M)	C7:Carbamidomethylation:1000.00;C9:Carbamidomethylation:1000.00;C10:Carbamidomethylation:1000.00;M11:Oxidation (M):1000.00;C13:Carbamidomethylation:1000.00	sp|P24593|IBP5_HUMAN
VQ(+.98)VFAPANALPARSEA	21.5	1640.85	16	2.7	821.436	48.41	258000	21944	Deamidation (NQ)	Q2:Deamidation (NQ):90.57	sp|Q96FE7|P3IP1_HUMAN
DEPPQSPWDR	21.48	1225.54	10	2.2	613.777	37.18	0	15187			sp|P02647|APOA1_HUMAN
PGSSGTGGTATWKPGSSGPGSTG	21.47	1989.9	23	3.4	995.962	31.96	1510000	11934			sp|P02671|FIBA_HUMAN
VKVTIM(+15.99)WTPPE	21.46	1315.68	11	2.2	658.851	51.02	225000	23536	Oxidation (M)	M6:Oxidation (M):1000.00	sp|P02751|FINC_HUMAN
VYYRPM(+15.99)DE	21.44	1087.46	8	3	544.741	27.52	962000	9379	Oxidation (M)	M6:Oxidation (M):1000.00	sp|P04156|PRIO_HUMAN
VVKPIDF	21.42	816.475	7	2.6	409.246	44.31	542000	19563			sp|P19022|CADH2_HUMAN
LWQADTQVTSGVVTFTL	21.4	1864.96	17	4.2	933.49	66.93	130000	32521			sp|Q9UNN8|EPCR_HUMAN
APPPINKLALF	21.4	1179.7	11	2.2	590.859	59.72	652000	28405			sp|P41271|NBL1_HUMAN
FVQRVVESL	21.35	1075.6	9	2.7	538.81	45.3	0	20128			sp|P12111|CO6A3_HUMAN
EVQVFAPANALPARSEAAAVQPVIGI	21.35	2617.42	26	2	873.483	63.29	516000	30416			sp|Q96FE7|P3IP1_HUMAN
ADTRDQADGSRASVDSGSSEEQGGSSRALVSTLVPLG	21.31	3661.74	37	3	916.445	51.5	2740000	23826			sp|P01833|PIGR_HUMAN
FWM(+15.99)NGDRID	21.29	1168.5	9	1.3	585.257	40.93	0	17463	Oxidation (M)	M3:Oxidation (M):1000.00	sp|P10909|CLUS_HUMAN
RYQLGSGE	21.29	908.435	8	2.8	455.226	26.35	114000	8828			sp|P98160|PGBM_HUMAN
IC(+57.02)KPTM(+15.99)SSAE	21.29	1138.5	10	2.9	570.259	18.94	76000	5325	Carbamidomethylation; Oxidation (M)	C2:Carbamidomethylation:1000.00;M6:Oxidation (M):1000.00	sp|Q02487|DSC2_HUMAN
VTKC(+57.02)C(+57.02)TESLVN	21.28	1309.6	11	3	655.809	28.27	234000	9821	Carbamidomethylation	C4:Carbamidomethylation:1000.00;C5:Carbamidomethylation:1000.00	sp|P02768|ALBU_HUMAN
LKVQPQEPLVL	21.28	1262.76	11	2.4	632.389	51.55	242000	23833			sp|O43278|SPIT1_HUMAN
ELLRFSN	21.26	877.466	7	2.4	439.741	42.62	2320000	18468			sp|P02760|AMBP_HUMAN
PAVAAPAYSRA	21.26	1072.57	11	2.7	537.292	30.73	705000	11211			sp|P04792|HSPB1_HUMAN
FHQAHVAGETVARPLF	21.25	1778.92	16	2.4	445.739	41.35	0	17717			sp|P10253|LYAG_HUMAN
STIQVVENGESSQGRFSVQM(+15.99)	21.23	2198.03	20	4	1100.03	43.65	67400	19190	Oxidation (M)	M20:Oxidation (M):1000.00	sp|P07911|UROM_HUMAN
GVVSLGSPSGEVSHP	21.22	1407.7	15	3	704.859	40.02	886000	16998			sp|P02765|FETUA_HUMAN
VRTEWTPAPGPVDAYE	21.2	1786.85	16	3	894.436	48.55	695000	22097			sp|P22105|TENX_HUMAN
FSTRSIL	21.2	822.46	7	2.6	412.238	44.26	655000	19477			sp|Q7Z3B1|NEGR1_HUMAN
AC(+57.02)LLPKLDE	21.2	1057.55	9	3.2	529.783	47.77	163000	21582	Carbamidomethylation	C2:Carbamidomethylation:1000.00	sp|P02768|ALBU_HUMAN
FLQHKDDNPN	21.2	1226.57	10	2.5	614.293	18.62	237000	5110			sp|P02768|ALBU_HUMAN
LETGVPSRFSGSGSGTDFTFT	21.18	2149	21	1.9	1075.51	54.13	540000	25307			sp|P01594|KV133_HUMAN, sp|P01593|KVD33_HUMAN
TTPFHLVSTE	21.17	1130.56	10	3	566.289	45.6	282000	20323			sp|Q9HCU0|CD248_HUMAN
SVM(+15.99)PGLKMTM(+15.99)	21.17	1125.52	10	2.8	563.77	34.45	0	13498	Oxidation (M)	M3:Oxidation (M):35.03;M10:Oxidation (M):18.53	sp|Q14624|ITIH4_HUMAN
LDAGSFAGLPGLQLL	21.16	1470.81	15	3	736.414	70.32	326000	34344			sp|Q6EMK4|VASN_HUMAN
VKVVELPTEE	21.16	1141.62	10	1.5	571.82	41.76	362000	17973			sp|P06870|KLK1_HUMAN
IIIRDLN	21.16	855.518	7	3.7	428.768	38.83	222000000	16100			sp|P07911|UROM_HUMAN
LLLRDLN	21.16	855.518	7	3.7	428.768	38.83	222000000	16100			sp|O60343|TBCD4_HUMAN
EIIIRDLN	21.13	984.56	8	2.3	493.289	43.42	1280000	18976			sp|P07911|UROM_HUMAN
VAAYTAAGDGPWSLPVPLEA	21.12	1983.99	20	1	993.005	66.98	155000	32548			sp|P30530|UFO_HUMAN
Q(-17.03)DRLDAPPPPAAPLPRWSGP	21.11	2120.08	20	3.2	1061.05	56.32	0	26572	Pyro-glu from Q	Q1:Pyro-glu from Q:1000.00	sp|Q99523|SORT_HUMAN
VLLQGARG	21.1	812.487	8	3.1	407.252	28.42	1130000	9883			sp|P08571|CD14_HUMAN
VIIQGARG	21.1	812.487	8	3.1	407.252	28.42	1130000	9883			sp|O60462|NRP2_HUMAN
LSM(+15.99)KAGLENT	21.1	1078.53	10	3.3	540.275	24.89	252000	8059	Oxidation (M)	M3:Oxidation (M):1000.00	sp|P13646|K1C13_HUMAN
WSVDPLDRAM(+15.99)	21.09	1204.55	10	0.7	603.285	49.05	157000	22312	Oxidation (M)	M10:Oxidation (M):1000.00	sp|P06396|GELS_HUMAN
APHGPGLIYRQPNC(+57.02)DDPETEEAAL	21.08	2649.21	24	3	884.081	45.56	1240000	20240	Carbamidomethylation	C14:Carbamidomethylation:1000.00	sp|P02765|FETUA_HUMAN
IIVPTDTQNIFF	21.07	1406.74	12	2.5	704.381	66.83	365000	32470			sp|P01011|AACT_HUMAN
PRISVNNVL	21.06	1010.59	9	2.4	506.302	45.91	457000	20512			sp|P07339|CATD_HUMAN
LIYGASSRATGIPDRFSGSGSGTDF	21.06	2518.21	25	2.9	840.413	49.55	181000	22653			sp|P01619|KV320_HUMAN
RETLLQDF	21.05	1020.52	8	2.1	511.27	52.42	382000	24349			sp|P02760|AMBP_HUMAN
IVNTNVPRASVPDGFLSEL	21.03	2027.07	19	2.6	1014.54	63.42	0	30452			sp|P14174|MIF_HUMAN
LQVLGPKPALPAGTED	21.01	1604.88	16	1.7	803.447	46.5	48700	20815			sp|P06396|GELS_HUMAN
PLAPSSKSTSGGTAAL	21	1443.76	16	1.8	722.887	33.2	562000	12685			sp|P0DOX5|IGG1_HUMAN, sp|P01857|IGHG1_HUMAN
AQQPAESRVSGISM(+15.99)D	20.99	1590.73	15	2.7	796.375	29.1	149000	10272	Oxidation (M)	M14:Oxidation (M):1000.00	sp|P98160|PGBM_HUMAN
VNDWVGPPNNNGVIKE	20.97	1750.86	16	1.2	876.44	45.31	0	20134			sp|P19961|AMY2B_HUMAN, sp|P04746|AMYP_HUMAN
LDLSDNPGLGERGLMA	20.96	1656.81	16	3.7	829.417	53.75	124000	25130			sp|P08571|CD14_HUMAN
YTKVPVPGYTKLPEPC(+57.02)PS	20.96	2032.03	18	3	678.354	44.45	301000	19687	Carbamidomethylation	C16:Carbamidomethylation:1000.00	sp|Q9UBC9|SPRR3_HUMAN
LVRKDLQNF	20.94	1131.64	9	1.6	566.828	33.33	365000	12795			sp|P06702|S10A9_HUMAN
DVQYSPTARIHASQ	20.93	1571.77	14	2.8	786.894	31.85	162000	11929			sp|Q8NFZ8|CADM4_HUMAN
LQSGNSQESVTEQDSKDSTYSLSSTLTL	20.93	3004.4	28	3.7	1002.48	55.49	393000	26122			sp|P01834|IGKC_HUMAN, sp|P0DOX7|IGK_HUMAN
C(+57.02)VRGPDGVC(+57.02)L	20.92	1131.52	10	2.5	566.767	42.38	675000	18352	Carbamidomethylation	C1:Carbamidomethylation:1000.00;C9:Carbamidomethylation:1000.00	sp|Q96AQ6|PBIP1_HUMAN
PINGNGKQ	20.9	826.43	8	2.8	414.223	11.8	497000	2585			sp|P09211|GSTP1_HUMAN
PPPAENHNGIIRG	20.89	1370.71	13	1.9	686.361	44.52	344000	19716			sp|Q8WZ75|ROBO4_HUMAN
YTPVVLPRSLD	20.89	1258.69	11	2.2	630.355	50.21	375000	23065			sp|P01019|ANGT_HUMAN
VEKTAIF	20.88	806.454	7	2.1	404.235	38.83	556000	16149			sp|P35555|FBN1_HUMAN
AIQDPRL	20.88	811.455	7	3.1	406.736	34.22	25700000	13235			sp|P01833|PIGR_HUMAN
IVQPIISKL	20.87	1009.65	9	2.4	505.835	50.5	385000	23206			sp|P11021|BIP_HUMAN
LGEKASAGLLGAHAAA	20.86	1435.78	16	1.8	718.898	36.3	89100	14654			sp|P0C0L4|CO4A_HUMAN, sp|P0C0L5|CO4B_HUMAN
LKTPAQF	20.86	803.454	7	3.2	402.736	36.68	0	14870			sp|P04083|ANXA1_HUMAN
SVTEQDSKDST	20.86	1195.52	11	2.5	598.769	14.52	25900	3462			sp|P01834|IGKC_HUMAN, sp|P0DOX7|IGK_HUMAN
WKSNGAYNI	20.86	1051.51	9	1.9	526.763	39.02	193000	16289			sp|P14543|NID1_HUMAN
AALAGNDRNIDVF	20.86	1374.69	13	1.8	688.353	48.7	955000	22171			sp|Q8NBJ4|GOLM1_HUMAN
VLPKHILD	20.84	933.565	8	2.7	467.791	41.32	98900	17706			sp|Q9BZL3|SMIM3_HUMAN
C(+57.02)TVATLR	20.83	819.427	7	2.8	410.722	26.1	146000	8688	Carbamidomethylation	C1:Carbamidomethylation:1000.00	sp|P02768|ALBU_HUMAN
AVEWESNGQ(+.98)PENNYKTTPPVL	20.83	2373.11	21	4.3	1187.57	52.01	344000	24095	Deamidation (NQ)	Q9:Deamidation (NQ):28.36	sp|P0DOX5|IGG1_HUMAN, sp|P01861|IGHG4_HUMAN, sp|P01857|IGHG1_HUMAN
VM(+15.99)KWLKTET	20.81	1150.61	9	2.6	576.312	30.4	182000	11098	Oxidation (M)	M2:Oxidation (M):1000.00	sp|P14384|CBPM_HUMAN
FVKTVNNF	20.8	967.513	8	2.2	484.765	37.29	233000	15266			sp|Q9HBW9|AGRL4_HUMAN
LSPYSYSTTA	20.78	1088.5	10	2.3	545.26	41.36	1110000	17787			sp|P02766|TTHY_HUMAN
Q(-17.03)ETEDPAC(+57.02)C(+57.02)SPIVPRNEWKA	20.78	2369.04	20	2.8	1185.53	48.47	338000	21989	Pyro-glu from Q; Carbamidomethylation	Q1:Pyro-glu from Q:1000.00;C8:Carbamidomethylation:1000.00;C9:Carbamidomethylation:1000.00	sp|O75594|PGRP1_HUMAN
FAPANALPARSEAAAVQP	20.78	1779.93	18	3.2	890.973	44.26	478000	19535			sp|Q96FE7|P3IP1_HUMAN
WSRDPSDL	20.76	974.446	8	2.2	488.231	35.62	527000	14233			sp|Q496F6|CLM2_HUMAN
AEYHAKATEHLSTL	20.74	1569.78	14	2	524.268	30.08	239000	10884			sp|P02647|APOA1_HUMAN
QQPPFSQQQQQQQQQQPPFSQQQQPVLP	20.73	3329.62	28	0.1	833.412	53.09	1020000	24779			tr|Q00M61|Q00M61_WHEAT, tr|A0A2R3C1P7|A0A2R3C1P7_WHEAT, tr|A0A0S2GJQ8|A0A0S2GJQ8_WHEAT, tr|V9P6P6|V9P6P6_WHEAT, tr|V9P767|V9P767_WHEAT, tr|V9P7D8|V9P7D8_WHEAT, tr|K7X1P3|K7X1P3_WHEAT, tr|F8SGM0|F8SGM0_WHEAT, tr|A0A0S2GJP7|A0A0S2GJP7_WHEAT, tr|V9P6D0|V9P6D0_WHEAT, tr|V9P741|V9P741_WHEAT, tr|V9P757|V9P757_WHEAT, tr|Q84U20|Q84U20_WHEAT, tr|V9P776|V9P776_WHEAT, tr|Q8W3W2|Q8W3W2_WHEAT, tr|A0A0S2GJQ6|A0A0S2GJQ6_WHEAT, tr|V9P7D1|V9P7D1_WHEAT, tr|A0A2R3C1P3|A0A2R3C1P3_WHEAT, tr|V9P760|V9P760_WHEAT, tr|V9P6C5|V9P6C5_WHEAT, tr|V9P6N8|V9P6N8_WHEAT, tr|A0A0S2GJQ3|A0A0S2GJQ3_WHEAT, tr|V9P769|V9P769_WHEAT, tr|Q7Y075|Q7Y075_WHEAT, tr|F8SGQ2|F8SGQ2_WHEAT, tr|A8IEA6|A8IEA6_9POAL, tr|A0A2R3C1T0|A0A2R3C1T0_WHEAT, tr|X2JFZ5|X2JFZ5_WHEAT, tr|R9YU07|R9YU07_WHEAT, tr|F8SGP6|F8SGP6_WHEAT, tr|F8SGQ1|F8SGQ1_WHEAT, tr|I3RTU2|I3RTU2_WHEAT
VTDLTKVHTEC(+57.02)C(+57.02)HGDL	20.72	1883.85	16	2.8	628.959	32.78	294000	12481	Carbamidomethylation	C11:Carbamidomethylation:1000.00;C12:Carbamidomethylation:1000.00	sp|P02768|ALBU_HUMAN
LSTQPGREEGSPLEL	20.72	1611.81	15	3.2	806.915	46.95	317000	21109			sp|P08195|4F2_HUMAN
TQQPQQPFPQQPQQPFPQQPQQPFPQ	20.71	3098.5	26	2.9	1033.84	53.95	1480000	25273			tr|R9XUS6|R9XUS6_WHEAT, tr|A0A290XZ20|A0A290XZ20_WHEAT, tr|A0A290XZ51|A0A290XZ51_WHEAT, tr|A0A290XZ34|A0A290XZ34_WHEAT
LNIKINF	20.71	860.512	7	2.3	431.264	55.05	1080000	25843			sp|P07911|UROM_HUMAN
LSQSERYSLTL	20.7	1295.67	11	3	648.845	47.66	258000	21493			sp|Q8WW52|F151A_HUMAN
LVC(+57.02)DNGSGLC(+57.02)KAG	20.69	1349.61	13	2.2	675.812	28.86	409000	10121	Carbamidomethylation	C3:Carbamidomethylation:1000.00;C10:Carbamidomethylation:1000.00	sp|P63267|ACTH_HUMAN, sp|P62736|ACTA_HUMAN
AAYQKVVAGVANAL	20.67	1373.77	14	2.3	687.892	53.66	297000	25080			sp|P02042|HBD_HUMAN, sp|P68871|HBB_HUMAN
TLTISRLEPED	20.65	1272.66	11	2.7	637.337	44.8	933000	19804			sp|A0A0C4DH25|KVD20_HUMAN, sp|P01619|KV320_HUMAN
VGGGSSTIKY	20.64	967.497	10	2.5	484.757	29.63	191000	10623			sp|P02538|K2C6A_HUMAN, sp|P04259|K2C6B_HUMAN, sp|P48668|K2C6C_HUMAN
YLEPRGSLL	20.64	1046.58	9	2.5	524.297	46.69	548000	20929			sp|Q6UVK1|CSPG4_HUMAN
VSTTYSGVTR	20.62	1069.54	10	2.6	535.779	26.15	1450000	8677			sp|P04264|K2C1_HUMAN
LNGAYKAIPVAQ	20.61	1243.69	12	2.7	622.855	39.23	124000	16404			sp|P10451|OSTP_HUMAN
SFNDFTR	20.6	885.398	7	2.5	443.707	35.66	928000	14226			sp|P00740|FA9_HUMAN
DESAENC(+57.02)DKSLHTLFGDKLC(+57.02)T	20.58	2439.07	21	4.1	814.033	49.34	270000	22508	Carbamidomethylation	C7:Carbamidomethylation:1000.00;C20:Carbamidomethylation:1000.00	sp|P02768|ALBU_HUMAN
GQQQPFPPQQPYPQPQPFP	20.57	2205.06	19	2.3	736.03	56.3	253000	26621			sp|P04722|GDA2_WHEAT, sp|P04721|GDA1_WHEAT, sp|P18573|GDA9_WHEAT, sp|P02863|GDA0_WHEAT, tr|K7XRA1|K7XRA1_WHEAT, tr|J7HT09|J7HT09_WHEAT, tr|A0A0K2QJX7|A0A0K2QJX7_WHEAT, tr|A7LHC8|A7LHC8_9POAL, tr|A0A0K2QJT3|A0A0K2QJT3_WHEAT, tr|A0A0E3Z7F7|A0A0E3Z7F7_WHEAT, tr|A0A1K0JNE4|A0A1K0JNE4_WHEAT, tr|A0A0E3UQV1|A0A0E3UQV1_WHEAT, tr|A0A0K2QJ92|A0A0K2QJ92_WHEAT, tr|A0A060N3B9|A0A060N3B9_WHEAT, tr|J7HZV4|J7HZV4_WHEAT, tr|K7X1F5|K7X1F5_WHEAT, tr|A0A0E3Z511|A0A0E3Z511_WHEAT, tr|R9XSX7|R9XSX7_WHEAT, tr|K7XE64|K7XE64_WHEAT, tr|K7XE85|K7XE85_WHEAT, tr|A5JSA9|A5JSA9_WHEAT, tr|A0A455QQ33|A0A455QQ33_WHEAT, tr|A0A0K2QJF4|A0A0K2QJF4_WHEAT, tr|A0A023WGB8|A0A023WGB8_WHEAT, tr|B2ZRD1|B2ZRD1_WHEAT, tr|Q9M4M0|Q9M4M0_WHEAT, tr|A0A0K2QJA2|A0A0K2QJA2_WHEAT, tr|A0A1K0ITF2|A0A1K0ITF2_WHEAT, tr|Q41533|Q41533_WHEAT, tr|K7XR49|K7XR49_WHEAT, tr|A0A1K0K0P5|A0A1K0K0P5_WHEAT, tr|B2ZRD3|B2ZRD3_WHEAT, tr|A0A1K0JSA4|A0A1K0JSA4_WHEAT, tr|K7X1F1|K7X1F1_WHEAT, tr|A0A1K0J4W5|A0A1K0J4W5_WHEAT, tr|A0A0K2QJ89|A0A0K2QJ89_WHEAT, tr|A0A1K0ITF9|A0A1K0ITF9_WHEAT, tr|K7X0Q3|K7X0Q3_WHEAT, tr|B2ZRD2|B2ZRD2_WHEAT, tr|J7HZV9|J7HZV9_WHEAT, tr|K7XE82|K7XE82_WHEAT, tr|A0A0E3UQV3|A0A0E3UQV3_WHEAT, tr|R4V9J2|R4V9J2_WHEAT, tr|K7XR67|K7XR67_WHEAT, tr|A5JSB3|A5JSB3_WHEAT, tr|K7WV37|K7WV37_WHEAT, tr|A0A0K0VHI4|A0A0K0VHI4_WHEAT, tr|A0A1K0IT13|A0A1K0IT13_WHEAT, tr|A0A1K0ISY6|A0A1K0ISY6_WHEAT, tr|A0A0E3UR64|A0A0E3UR64_WHEAT, tr|A0A1K0K0Q0|A0A1K0K0Q0_WHEAT, tr|Q9M4M1|Q9M4M1_WHEAT, tr|Q9M4L9|Q9M4L9_WHEAT, tr|A0A0K2QJB3|A0A0K2QJB3_WHEAT, tr|H6VLP7|H6VLP7_WHEAT, tr|A5JSA5|A5JSA5_WHEAT, tr|K7X1I9|K7X1I9_WHEAT, tr|A0A0E3UQU0|A0A0E3UQU0_WHEAT, tr|A0A1K0ISW8|A0A1K0ISW8_WHEAT, tr|Q9M4M2|Q9M4M2_WHEAT, tr|R9XUM3|R9XUM3_WHEAT, tr|A0A0K2QJU3|A0A0K2QJU3_WHEAT, tr|A0A0K2QJU7|A0A0K2QJU7_WHEAT, tr|A0A023WHQ9|A0A023WHQ9_WHEAT, tr|A0A0E3UR75|A0A0E3UR75_WHEAT, tr|K7XRC7|K7XRC7_WHEAT, tr|Q9M4M4|Q9M4M4_WHEAT, tr|A5JSB0|A5JSB0_WHEAT, tr|K7WV57|K7WV57_WHEAT, tr|A0A1K0JS64|A0A1K0JS64_WHEAT, tr|Q9M4M5|Q9M4M5_WHEAT, tr|Q9S8X2|Q9S8X2_WHEAT, tr|R9XUP2|R9XUP2_WHEAT, tr|A0A1K0J4U7|A0A1K0J4U7_WHEAT, tr|R9XU77|R9XU77_WHEAT, tr|X2KVI4|X2KVI4_WHEAT, tr|A0A1K0ISX1|A0A1K0ISX1_WHEAT, tr|R9XUQ0|R9XUQ0_WHEAT, tr|A0A2P1H6A2|A0A2P1H6A2_WHEAT, tr|A7LHB5|A7LHB5_WHEAT, tr|Q53WW7|Q53WW7_WHEAT, tr|A0A0E3UR73|A0A0E3UR73_WHEAT, tr|J7HSR5|J7HSR5_WHEAT, tr|Q9M4L6|Q9M4L6_WHEAT, tr|A0A023WHE7|A0A023WHE7_WHEAT, tr|K7WV47|K7WV47_WHEAT, tr|Q3S4V8|Q3S4V8_WHEAT, tr|A0A1K0ITA3|A0A1K0ITA3_WHEAT, tr|A0A1K0K0N7|A0A1K0K0N7_WHEAT, tr|A0A0E3Z7H3|A0A0E3Z7H3_WHEAT, tr|A0A1K0IT85|A0A1K0IT85_WHEAT, tr|A7LHB4|A7LHB4_WHEAT, tr|A0A2P1H695|A0A2P1H695_WHEAT, tr|A0A0E3Z6L3|A0A0E3Z6L3_WHEAT, tr|A0A1K0IT72|A0A1K0IT72_WHEAT, tr|A0A1K0JS72|A0A1K0JS72_WHEAT, tr|K7X1I3|K7X1I3_WHEAT, tr|A7LHB1|A7LHB1_WHEAT, tr|R9XV30|R9XV30_WHEAT, tr|Q9M4L7|Q9M4L7_WHEAT, tr|A0A0E3Z5V9|A0A0E3Z5V9_WHEAT, tr|A0A1K0JND6|A0A1K0JND6_WHEAT, tr|K7XR55|K7XR55_WHEAT, tr|A0A023WHR4|A0A023WHR4_WHEAT, tr|R9XSV1|R9XSV1_WHEAT, tr|R9XSV7|R9XSV7_WHEAT, tr|A0A0K2QJD3|A0A0K2QJD3_WHEAT, tr|K7XR89|K7XR89_WHEAT, tr|A7LHB3|A7LHB3_WHEAT, tr|R4VEK6|R4VEK6_WHEAT, tr|K7X0R1|K7X0R1_WHEAT, tr|K7X0I8|K7X0I8_WHEAT, tr|A0A0E3Z5V1|A0A0E3Z5V1_WHEAT, tr|K7X0I0|K7X0I0_WHEAT, tr|R9XV39|R9XV39_WHEAT, tr|A0A023WGX6|A0A023WGX6_WHEAT, tr|J7I030|J7I030_WHEAT, tr|A0A0K2QJJ9|A0A0K2QJJ9_WHEAT, tr|A0A1K0K0N0|A0A1K0K0N0_WHEAT, tr|A0A0K2QJK1|A0A0K2QJK1_WHEAT, tr|A0A1W6C2K0|A0A1W6C2K0_WHEAT, tr|A0A0K2QJE4|A0A0K2QJE4_WHEAT, tr|K7XEB5|K7XEB5_WHEAT, tr|A0A1K0IT12|A0A1K0IT12_WHEAT, tr|A0A0K2QJJ1|A0A0K2QJJ1_WHEAT, tr|A5JSA6|A5JSA6_WHEAT, tr|K7WV20|K7WV20_WHEAT, tr|A0A1K0J4U0|A0A1K0J4U0_WHEAT, tr|Q41509|Q41509_WHEAT, tr|A0A0K2QJ84|A0A0K2QJ84_WHEAT, tr|A0A1K0JNC7|A0A1K0JNC7_WHEAT, tr|A0A1K0J4S9|A0A1K0J4S9_WHEAT, tr|A0A0E3Z522|A0A0E3Z522_WHEAT, tr|R9XW84|R9XW84_WHEAT, tr|Q3S4V7|Q3S4V7_WHEAT, tr|A0A455QTH1|A0A455QTH1_WHEAT, tr|K7XE68|K7XE68_WHEAT, tr|X2L2G8|X2L2G8_WHEAT, tr|A5JSB5|A5JSB5_WHEAT, tr|R9XSU2|R9XSU2_WHEAT, tr|A0A0K2QJC3|A0A0K2QJC3_WHEAT, tr|A0A1K0J4V2|A0A1K0J4V2_WHEAT, tr|A0A0E3Z506|A0A0E3Z506_WHEAT, tr|Q41530|Q41530_WHEAT, tr|A0A1K0ISY1|A0A1K0ISY1_WHEAT, tr|A0A455QS89|A0A455QS89_WHEAT, tr|A5JSA8|A5JSA8_WHEAT, tr|R9XU85|R9XU85_WHEAT, tr|A5JSB6|A5JSB6_WHEAT, tr|A0A1K0IT79|A0A1K0IT79_WHEAT, tr|A7LHB2|A7LHB2_WHEAT, tr|A0A0E3Z589|A0A0E3Z589_WHEAT, tr|K7X0R6|K7X0R6_WHEAT, tr|A0A0K2QJY1|A0A0K2QJY1_WHEAT, tr|A0A0E3Z5U5|A0A0E3Z5U5_WHEAT, tr|R9XU81|R9XU81_WHEAT, tr|A0A1K0JS80|A0A1K0JS80_WHEAT, tr|A0A0K2QJD8|A0A0K2QJD8_WHEAT, tr|J7I026|J7I026_WHEAT, tr|R9XU74|R9XU74_WHEAT, tr|K7WV01|K7WV01_WHEAT, tr|R9XUN7|R9XUN7_WHEAT, tr|A0A0E3Z6M2|A0A0E3Z6M2_WHEAT, tr|A7LHC9|A7LHC9_9POAL, tr|A7LHC4|A7LHC4_9POAL, tr|A0A0E3Z6M6|A0A0E3Z6M6_WHEAT, tr|A0A0K2QJC6|A0A0K2QJC6_WHEAT, tr|J7HWD3|J7HWD3_WHEAT, tr|A0A2R2Y404|A0A2R2Y404_WHEAT, tr|B2ZRD0|B2ZRD0_WHEAT, tr|I0IT64|I0IT64_WHEAT, tr|A0A0K2QJY6|A0A0K2QJY6_WHEAT, tr|A0A0E3Z5U1|A0A0E3Z5U1_WHEAT, tr|A0A2R2Y432|A0A2R2Y432_WHEAT, tr|Q306G0|Q306G0_WHEAT, tr|I0IT62|I0IT62_WHEAT, tr|A0A0K2QJB6|A0A0K2QJB6_WHEAT, tr|A0A0E3Z7G8|A0A0E3Z7G8_WHEAT, tr|I0IT63|I0IT63_WHEAT, tr|K7XE59|K7XE59_WHEAT, tr|Q1WA39|Q1WA39_WHEAT, tr|A0A1K0JNG6|A0A1K0JNG6_WHEAT, tr|X2KVH9|X2KVH9_WHEAT, tr|A0A0K2QJB4|A0A0K2QJB4_WHEAT, tr|A0A2R2Y406|A0A2R2Y406_WHEAT
C(+57.02)VRRRRRRHRRC(+57.02)RRRC(+57.02)C(+57.02)N(+.98)HQ(+.98)QRP	20.56	3373.71	23	-3.6	1125.57	69.23	0	33836	Carbamidomethylation; Deamidation (NQ)	C1:Carbamidomethylation:1000.00;C12:Carbamidomethylation:1000.00;C16:Carbamidomethylation:1000.00;C17:Carbamidomethylation:1000.00;N18:Deamidation (NQ):0.00;Q20:Deamidation (NQ):0.00	sp|Q0P670|SPEM2_HUMAN
VSLKTALQPM(+15.99)VS	20.56	1288.71	12	2.4	645.362	42.79	279000	18582	Oxidation (M)	M10:Oxidation (M):1000.00	sp|P07911|UROM_HUMAN
EVRTSTASGL	20.54	1019.52	10	2.5	510.771	26.42	1090000	8808			sp|P98160|PGBM_HUMAN
PLPGGVVPRM(+15.99)L	20.54	1150.65	11	2.4	576.335	47.9	1000000	21596	Oxidation (M)	M10:Oxidation (M):1000.00	sp|P17931|LEG3_HUMAN
YETVRNGGLIFA	20.53	1338.69	12	2.4	670.355	51.64	764000	23900			sp|P54710|ATNG_HUMAN
FESFGDLSTPDAVM(+15.99)GNPK	20.53	1926.87	18	2.1	964.443	49.9	161000	22843	Oxidation (M)	M14:Oxidation (M):1000.00	sp|P68871|HBB_HUMAN
QVLKPEPELV	20.52	1150.66	10	2.9	576.339	44.02	312000	19399			sp|P01833|PIGR_HUMAN
HVAWSGSQ	20.52	870.398	8	0.7	436.207	25.56	424000	8462			sp|P54802|ANAG_HUMAN
KPEPC(+57.02)QIC(+57.02)VC(+57.02)DSGSVL	20.51	1847.82	16	3.9	924.922	46.24	430000	20721	Carbamidomethylation	C5:Carbamidomethylation:1000.00;C8:Carbamidomethylation:1000.00;C10:Carbamidomethylation:1000.00	sp|P02461|CO3A1_HUMAN
LC(+57.02)KALVL	20.49	815.494	7	2.4	408.755	44.59	1250000	19672	Carbamidomethylation	C2:Carbamidomethylation:1000.00	sp|O95998|I18BP_HUMAN
IFDNGSGLC(+57.02)K	20.47	1109.52	10	1.5	555.767	20.33	0	5883	Carbamidomethylation	C9:Carbamidomethylation:1000.00	sp|Q8TDG2|ACTT1_HUMAN
PPLPGKAFL	20.47	938.559	9	2.4	470.288	50.21	663000	22921			sp|O60493|SNX3_HUMAN
LVGYGTDSASGM(+15.99)DYWIVKNS	20.44	2177.99	20	-7.2	727	42.62	727000	18455	Oxidation (M)	M12:Oxidation (M):1000.00	sp|P53634|CATC_HUMAN
VISQVFEIKM(+15.99)	20.43	1208.65	10	2.3	605.332	48.6	166000	22007	Oxidation (M)	M10:Oxidation (M):1000.00	sp|Q92520|FAM3C_HUMAN
IVNTNVPRASVPDGF	20.42	1584.83	15	2.3	793.422	47.62	466000	21526			sp|P14174|MIF_HUMAN
ISILGKSLADEL	20.41	1257.72	12	1.3	629.867	61.39	66400	29315			sp|P07195|LDHB_HUMAN
IQLRIAS	20.4	799.492	7	2.4	400.754	39.7	983000	16676			sp|P01042|KNG1_HUMAN
ARVSIQEPQDYTEPVELLA	20.4	2157.1	19	2.6	1079.56	59.26	0	28202			sp|Q8WZ75|ROBO4_HUMAN
Q(-17.03)EGGANTTSGPIRTPQIP	20.39	1805.89	18	3.7	903.956	51.07	190000	23569	Pyro-glu from Q	Q1:Pyro-glu from Q:1000.00	sp|P16070|CD44_HUMAN
LSLQEPGSKTYS	20.38	1308.66	12	2.3	655.337	36.9	320000	14980			sp|P01266|THYG_HUMAN
YEQLSGK	20.38	823.408	7	2.3	412.712	20.38	648000	5893			sp|P30086|PEBP1_HUMAN
RVLPDVL	20.38	810.496	7	2.5	406.257	48.42	3850000	21899			sp|Q969P0|IGSF8_HUMAN
Q(-17.03)SLPHENKPLTLSN	20.38	1559.79	14	2.5	780.906	41.8	173000	17965	Pyro-glu from Q	Q1:Pyro-glu from Q:1000.00	sp|P04080|CYTB_HUMAN
TPLGPKWPEPV	20.37	1219.66	11	0.8	610.838	51.28	364000	23607			sp|O00187|MASP2_HUMAN
IVVGPTDPIL	20.36	1022.6	10	2.7	512.309	59.42	468000	28319			sp|Q7KYR7|BT2A1_HUMAN
EC(+57.02)C(+57.02)EKPL	20.35	934.389	7	2.7	468.203	22.5	231000	6819	Carbamidomethylation	C2:Carbamidomethylation:1000.00;C3:Carbamidomethylation:1000.00	sp|P02768|ALBU_HUMAN
SRQEPSQGTTTF	20.35	1337.62	12	2.3	669.819	28.64	244000	9979			sp|P01876|IGHA1_HUMAN
RLDQGNLHTSVSSAQG	20.34	1668.82	16	2.9	557.282	27.99	92900	9636			sp|Q9UBG3|CRNN_HUMAN
VEEPQNLIKQNC(+57.02)EL	20.31	1712.84	14	2.3	857.429	46.64	32400	20919	Carbamidomethylation	C12:Carbamidomethylation:1000.00	sp|P02768|ALBU_HUMAN
ISSQASSYFIDA	20.31	1287.6	12	2.7	644.808	53.86	278000	25173			sp|P08637|FCG3A_HUMAN, sp|O75015|FCG3B_HUMAN
FSLTRET	20.31	852.434	7	3	427.226	35.23	833000	13971			sp|P04216|THY1_HUMAN
VTVSSASTKG	20.27	935.492	10	2.5	468.755	18.25	107000	4958			sp|P0DOX5|IGG1_HUMAN
IKFPEPGA	20.27	857.465	8	2.5	429.741	41.07	957000	17587			sp|Q9UBC9|SPRR3_HUMAN
VDLKPPFGGSAPS	20.25	1270.66	13	2.2	636.337	46.29	929000	20701			sp|P04217|A1BG_HUMAN
PSITQRAAE	20.25	971.504	9	2.7	486.76	22.65	183000	6963			sp|P14543|NID1_HUMAN
YLQQC(+57.02)PFEDHVKLVNEVTE	20.23	2347.12	19	1	783.38	50.31	445000	23129	Carbamidomethylation	C5:Carbamidomethylation:1000.00	sp|P02768|ALBU_HUMAN
KQVHPDTGISSK	20.23	1295.68	12	2.4	432.903	15.71	166000	3879			sp|O60814|H2B1K_HUMAN, sp|P62807|H2B1C_HUMAN, sp|Q8N257|H2B3B_HUMAN, sp|P33778|H2B1B_HUMAN, sp|Q99879|H2B1M_HUMAN, sp|P58876|H2B1D_HUMAN, sp|Q93079|H2B1H_HUMAN, sp|P23527|H2B1O_HUMAN, sp|Q99877|H2B1N_HUMAN, sp|P57053|H2BFS_HUMAN, sp|Q16778|H2B2E_HUMAN, sp|P06899|H2B1J_HUMAN, sp|Q99880|H2B1L_HUMAN, sp|Q5QNW6|H2B2F_HUMAN, sp|Q96A08|H2B1A_HUMAN
VIDQ(+.98)SRVLNLGPITR	20.22	1680.95	15	2.2	841.485	53.42	207000	24895	Deamidation (NQ)	Q4:Deamidation (NQ):33.54	sp|P07911|UROM_HUMAN
YPLDM(+15.99)KVSLK	20.21	1208.65	10	2.8	605.333	36.9	476000	14910	Oxidation (M)	M5:Oxidation (M):1000.00	sp|P07911|UROM_HUMAN
KVTDADAPNTPAWEAV	20.21	1683.81	16	3.1	842.915	46.87	114000	21077			sp|P12830|CADH1_HUMAN
TWLNPDPSQKQNLLAPQNA	20.18	2134.08	19	2.2	1068.05	52.96	298000	24627			sp|P10451|OSTP_HUMAN
VSGGGYDFG	20.17	857.356	9	2.9	858.365	41.23	145000	17652			sp|P08123|CO1A2_HUMAN
Q(-17.03)GPPGPSGEEGKRG	20.17	1334.62	14	2.5	668.32	21.34	201000	6272	Pyro-glu from Q	Q1:Pyro-glu from Q:1000.00	sp|P08123|CO1A2_HUMAN
LTQVKESLS	20.17	1003.55	9	2.8	502.786	29.35	257000	10477			sp|P02655|APOC2_HUMAN
LRLYQASPADSGE	20.16	1405.68	13	1.4	703.85	37.95	98700	15653			sp|P98160|PGBM_HUMAN
Q(-17.03)ENQDGRYSLTYIYTGL	20.16	2002.93	17	3.4	1002.47	65.13	802000	31477	Pyro-glu from Q	Q1:Pyro-glu from Q:1000.00	sp|P25311|ZA2G_HUMAN
Q(-17.03)ENQDGRYSLTY	20.14	1455.63	12	2.9	728.823	46.34	4800000	20678	Pyro-glu from Q	Q1:Pyro-glu from Q:1000.00	sp|P25311|ZA2G_HUMAN
YRYDVDTQM(+15.99)	20.13	1205.5	9	2.7	603.76	30.45	171000	11103	Oxidation (M)	M9:Oxidation (M):1000.00	sp|O75882|ATRN_HUMAN
LLRPAPVSEV	20.11	1079.63	10	2.4	540.825	40.48	70300	17199			sp|Q9H228|S1PR5_HUMAN
FLSFPTTK	20.1	939.506	8	2.2	470.762	47.81	2100000	21572			sp|P69905|HBA_HUMAN
AQ(+.98)KC(+57.02)PKC(+57.02)	20.09	891.394	7	2.8	446.706	13.75	266000	3237	Deamidation (NQ); Carbamidomethylation	Q2:Deamidation (NQ):1000.00;C4:Carbamidomethylation:1000.00;C7:Carbamidomethylation:1000.00	sp|Q8TC41|RN217_HUMAN
DLADGVSGGEGKGGSDGGGSHRKEGEEADAPGVIPGIVG	20.08	3589.69	39	2.9	898.432	45.44	2520000	20170			sp|P14209|CD99_HUMAN
Q(-17.03)SLPHENKPLTL	20.08	1358.72	12	3	680.369	46.83	245000	21032	Pyro-glu from Q	Q1:Pyro-glu from Q:1000.00	sp|P04080|CYTB_HUMAN
VYHKYSL	20.08	908.476	7	2.5	455.246	28	229000	9640			sp|P05109|S10A8_HUMAN
PARDGPC(+57.02)GTVL	20.08	1141.55	11	2.5	571.786	34.41	14100000	13307	Carbamidomethylation	C7:Carbamidomethylation:1000.00	sp|P07911|UROM_HUMAN
FSHAVSSNGNAVEDPM(+15.99)E	20.08	1805.75	17	2.7	903.886	30.37	500000	10982	Oxidation (M)	M16:Oxidation (M):1000.00	sp|P12830|CADH1_HUMAN
WKADSSPVKA	20.06	1087.57	10	2.9	544.792	27.31	107000	9304			sp|P0DOY2|IGLC2_HUMAN, sp|P0DOY3|IGLC3_HUMAN
VVDNGSGM(+15.99)C(+57.02)KAGFAGDDAPRAVFPSIVG	20.06	2809.32	28	2.4	937.448	53.71	2790000	25029	Oxidation (M); Carbamidomethylation	M8:Oxidation (M):1000.00;C9:Carbamidomethylation:1000.00	sp|P60709|ACTB_HUMAN
YVFENGITM(+15.99)	20.05	1088.48	9	2.8	1089.5	48.6	284000	22031	Oxidation (M)	M9:Oxidation (M):1000.00	sp|Q6EMK4|VASN_HUMAN
SLEGDHSTPPSAYGSVKAYTNF	20.01	2327.07	22	3.1	776.7	48.31	297000	21917			sp|P07355|ANXA2_HUMAN, sp|A6NMY6|AXA2L_HUMAN
TELEKALNSIIDV	19.95	1443.78	13	3	722.9	64.65	0	31161			sp|P05109|S10A8_HUMAN
IAM(+15.99)RM(+15.99)EDSGI	19.9	1153.51	10	2.7	577.764	25.56	1240000	8304	Oxidation (M)	M3:Oxidation (M):1000.00;M5:Oxidation (M):1000.00	sp|P19320|VCAM1_HUMAN
HSKVPQPGN	19.9	962.493	9	1.9	482.255	14.84	131000	3578			sp|Q9UBC9|SPRR3_HUMAN
LIYKASSL	19.9	893.522	8	2.1	447.769	39.49	3060000	16547			sp|P01602|KV105_HUMAN
LAERGLLQLA	19.89	1082.64	10	2.6	542.331	52.71	413000	24486			sp|A6NH11|GLTD2_HUMAN
VALNGREESPLL	19.89	1296.7	12	2.8	649.361	46.56	368000	20860			sp|P02751|FINC_HUMAN
LTELEKALNS	19.87	1116.6	10	3.5	559.311	43.77	193000	19226			sp|P05109|S10A8_HUMAN
PQRSPTGAVE	19.87	1040.53	10	2.8	521.271	19.74	132000	5632			sp|Q5ZPR3|CD276_HUMAN
TQQLAQATGKPPQYIAVHVVPDQL	19.87	2601.39	24	2.3	868.14	52.82	1320000	24524			sp|P14174|MIF_HUMAN
VLSPADKTN	19.85	943.497	9	2.4	472.757	20.19	1170000	5795			sp|P69905|HBA_HUMAN
AGLPGLQLLDLSQNQ	19.85	1565.84	15	1.7	783.929	66.9	34100	32538			sp|Q6EMK4|VASN_HUMAN
AYTAAGDGPWSLPVPLE	19.78	1742.85	17	2.3	872.435	66.47	123000	32261			sp|P30530|UFO_HUMAN
DVTERC(+57.02)SDGWSF	19.76	1457.59	12	1.9	729.803	51.88	497000	24019	Carbamidomethylation	C6:Carbamidomethylation:1000.00	sp|P02790|HEMO_HUMAN
KPAPC(+57.02)QIC(+57.02)VC(+57.02)DN(+.98)GAIL	19.75	1815.83	16	4.8	908.928	49.96	174000	22876	Carbamidomethylation; Deamidation (NQ)	C5:Carbamidomethylation:1000.00;C8:Carbamidomethylation:1000.00;C10:Carbamidomethylation:1000.00;N12:Deamidation (NQ):22.09	sp|P05997|CO5A2_HUMAN
VYRPDQVS	19.75	962.482	8	2.6	482.25	25.27	2250000	8217			sp|P24855|DNAS1_HUMAN
FVQM(+15.99)M(+15.99)TAK	19.71	986.457	8	2.8	494.237	17.94	1580000	4788	Oxidation (M)	M4:Oxidation (M):1000.00;M5:Oxidation (M):1000.00	sp|P0DP24|CALM2_HUMAN, sp|P0DP25|CALM3_HUMAN, sp|P0DP23|CALM1_HUMAN
FLSFPTTKTY	19.71	1203.62	10	3.2	602.818	52.6	0	24410			sp|P69905|HBA_HUMAN
PGSSGTGGTATWKPGSSGP	19.7	1687.78	19	3.1	844.9	33.42	0	12857			sp|P02671|FIBA_HUMAN
N(+.98)YFRLPP	19.69	906.46	7	-3.3	454.236	54.89	0	25753	Deamidation (NQ)	N1:Deamidation (NQ):1000.00	sp|Q13361|MFAP5_HUMAN
AEEKAVADTRDQADGSRASVDSGSSEEQGGSSRA	19.69	3409.52	34	2.6	1137.52	23.42	38600	7350			sp|P01833|PIGR_HUMAN
QPQQPFPQTQQPQQPFPQQ(+.98)PQQPFPQQP	19.66	3324.6	28	7.5	832.162	53.56	314000	25013	Deamidation (NQ)	Q19:Deamidation (NQ):0.00	tr|R9XUS6|R9XUS6_WHEAT, tr|A0A290XZ20|A0A290XZ20_WHEAT, tr|A0A290XZ51|A0A290XZ51_WHEAT, tr|A0A290XZ34|A0A290XZ34_WHEAT
LPEAGPGRT	19.63	896.472	9	2	449.244	24.13	621000	7671			sp|P35318|ADML_HUMAN
AAVPGKTFVNITPAEVG	19.62	1669.9	17	1.9	835.961	50.57	0	23241			sp|P07737|PROF1_HUMAN
TSLDLSDNPGLGERGLMA	19.61	1844.89	18	1.9	923.456	54.15	0	25329			sp|P08571|CD14_HUMAN
VRKDLQNF	19.61	1018.56	8	0.9	510.286	27.95	1510000	9584			sp|P06702|S10A9_HUMAN
AVLRSAALAPTSDLAGDAL	19.58	1810.98	19	2.7	906.499	53.83	206000	25153			sp|Q6P531|GGT6_HUMAN
SLKVEPPQGIPGDD	19.56	1450.73	14	1.8	726.374	43.28	0	18903			sp|Q7Z5L0|VMO1_HUMAN
WVKPEGGQNNPAIIA	19.52	1592.83	15	3	797.425	43.2	497000	18818			sp|Q9BXP8|PAPP2_HUMAN
IDRSFM(+15.99)L	19.5	896.443	7	3.3	449.23	45.24	574000	20051	Oxidation (M)	M6:Oxidation (M):1000.00	sp|P05543|THBG_HUMAN
AVLREDF	19.5	848.439	7	2.6	425.228	39.38	287000	16499			sp|Q8WZ75|ROBO4_HUMAN
TGPAGHPGLPGPPGPP	19.49	1404.71	16	-5.7	703.361	39.92	856000	17235			sp|Q8NFW1|COMA1_HUMAN
AKGDQGPPGPPGPPGPPG	19.48	1578.78	18	-4	790.394	36.12	0	14528			sp|Q6ZMI3|GLDN_HUMAN
FM(+15.99)ETLKD	19.47	898.411	7	2.4	450.214	29.58	758000	10557	Oxidation (M)	M2:Oxidation (M):1000.00	sp|P25311|ZA2G_HUMAN
FTGREFF	19.47	902.429	7	1.9	452.222	49.02	187000	22279			sp|O94760|DDAH1_HUMAN, sp|O95865|DDAH2_HUMAN
YQTKVQQLQ	19.46	1134.6	9	2.9	568.311	28.47	166000	9932			sp|P19013|K2C4_HUMAN
PGLKM(+15.99)TM(+15.99)	19.46	808.382	7	3.1	405.2	17.43	7940000	4545	Oxidation (M)	M5:Oxidation (M):1000.00;M7:Oxidation (M):1000.00	sp|Q14624|ITIH4_HUMAN
DIQMTQSPSSL	19.45	1205.56	11	3	603.789	46.56	207000	20908			sp|P01597|KV139_HUMAN, sp|A0A075B6S5|KV127_HUMAN, sp|P01594|KV133_HUMAN, sp|P01599|KV117_HUMAN, sp|P01593|KVD33_HUMAN, sp|P04432|KVD39_HUMAN, sp|P01601|KVD16_HUMAN, sp|P04430|KV116_HUMAN
E(-18.01)LQLVEQRIRSF	19.43	1498.83	12	2.3	500.617	55.68	133000	26210	Pyro-glu from E	E1:Pyro-glu from E:1000.00	sp|P07741|APT_HUMAN
LVESGGGLVQPGGS	19.4	1255.64	14	2.3	628.829	39.09	540000	16373			sp|A0A0J9YX35|HV64D_HUMAN, sp|P01763|HV348_HUMAN, sp|A0A0C4DH30|HV316_HUMAN, sp|A0A0C4DH35|HV335_HUMAN, sp|P01780|HV307_HUMAN, sp|P01766|HV313_HUMAN, sp|P01764|HV323_HUMAN, sp|A0A0B4J1X5|HV374_HUMAN, sp|A0A0B4J1V6|HV373_HUMAN, sp|A0A0B4J1Y9|HV372_HUMAN
TC(+57.02)PPC(+57.02)PAPELLGGPSVF	19.39	1797.84	17	3.6	899.932	64.45	92000	31058	Carbamidomethylation	C2:Carbamidomethylation:1000.00;C5:Carbamidomethylation:1000.00	sp|P0DOX5|IGG1_HUMAN, sp|P01857|IGHG1_HUMAN
IDQTLKAKVGQ	19.38	1199.69	11	2.7	600.853	26.03	54900	8659			sp|P05155|IC1_HUMAN
HVDPENFRLLGNVL	19.37	1621.86	14	1.9	811.938	60.02	203000	28616			sp|P02042|HBD_HUMAN, sp|P68871|HBB_HUMAN
ANYPDLPSAYQPGI	19.36	1504.72	14	2.1	753.369	56.79	0	26842			sp|Q9HCU0|CD248_HUMAN
LKITGTMPPLPLEATGL	19.33	1750.99	17	1.7	876.504	64.48	140000	31077			sp|P08571|CD14_HUMAN
SETRILLQGTPVAQ	19.32	1511.83	14	3.2	756.925	45.64	0	20326			sp|P01024|CO3_HUMAN
PANALPARSEA	19.31	1095.57	11	2.9	548.793	25.34	2810000	8239			sp|Q96FE7|P3IP1_HUMAN
TLRLDVM(+15.99)	19.28	862.458	7	0.7	432.237	38.96	319000	16172	Oxidation (M)	M7:Oxidation (M):1000.00	sp|P10253|LYAG_HUMAN
ELRM(+15.99)SSSYPTGL	19.27	1355.64	12	2.1	678.828	40.1	818000	16993	Oxidation (M)	M4:Oxidation (M):1000.00	sp|P35318|ADML_HUMAN
FYSGTVNGDPSSAAA	19.25	1442.63	15	1.7	722.324	37.69	17200	15489			sp|Q9UHI8|ATS1_HUMAN
FVSSSQGRSE	19.23	1082.5	10	2.8	542.258	18.1	153000	4888			sp|P35613|BASI_HUMAN
YQQKPGQA	19.22	918.456	8	2.5	460.236	14.54	328000	3458			sp|A0A0C4DH55|KVD07_HUMAN, sp|P04433|KV311_HUMAN, sp|P01717|LV325_HUMAN, sp|A0A075B6J6|LV322_HUMAN, sp|P01624|KV315_HUMAN, sp|P01714|LV319_HUMAN, sp|P80748|LV321_HUMAN, sp|A0A075B6K5|LV39_HUMAN, sp|A0A0A0MS00|LV332_HUMAN, sp|A0A0A0MRZ8|KVD11_HUMAN, sp|P01619|KV320_HUMAN, sp|A0A075B6H7|KV37_HUMAN, sp|A0A087WSY6|KVD15_HUMAN
VAYKAASDIA	19.2	1007.53	10	2.6	504.773	31.02	84300	11427			sp|P62258|1433E_HUMAN
SDVNDNAPIPEPRTIF	19.18	1783.87	16	1.4	892.946	54.55	144000	25565			sp|P12830|CADH1_HUMAN
IGVPLPSSVSF	19.18	1101.61	11	2.4	551.812	64.08	229000	30853			sp|P39059|COFA1_HUMAN
YVNVAPRDTTVL	19.18	1346.72	12	2.2	674.368	44.2	0	19464			sp|P19320|VCAM1_HUMAN
FSVMPGLKM(+15.99)TM	19.17	1256.6	11	2.3	629.307	54.17	183000	25377	Oxidation (M)	M9:Oxidation (M):0.00	sp|Q14624|ITIH4_HUMAN
ISLGLQDGHL	19.17	1051.57	10	2.4	526.792	50.49	0	23186			sp|P98160|PGBM_HUMAN
EIENKAIQDPRL	19.17	1424.76	12	2.8	713.39	36.08	3170000	14428			sp|P01833|PIGR_HUMAN
VKVWAGTEE	19.17	1017.51	9	3.2	1018.52	34.88	231000	13831			sp|O60494|CUBN_HUMAN
LEKVLPSLGISNV	19.17	1367.8	13	2.7	684.91	56.16	0	26480			sp|P05154|IPSP_HUMAN
VVDKPVPEESEGPGSPPPYKM(+15.99)	19.16	2254.08	21	2.4	752.37	32.81	544000	12442	Oxidation (M)	M21:Oxidation (M):1000.00	sp|Q13308|PTK7_HUMAN
PALPTKGEVLL	19.16	1136.68	11	2.9	569.349	50.09	217000	22972			sp|P07476|INVO_HUMAN
NSVLQDSRV	19.16	1016.52	9	2	509.271	31.24	258000	11568			sp|Q96PQ0|SORC2_HUMAN
FKGIPFAA	19.16	849.475	8	2.2	425.746	51.1	378000	23601			sp|P19835|CEL_HUMAN
FKALVLIA	19.15	873.569	8	2.3	437.793	56.95	401000	26943			sp|P02768|ALBU_HUMAN
PGLKM(+15.99)TM(+15.99)DKTGL	19.12	1322.66	12	2.6	441.894	27.12	1120000	9139	Oxidation (M)	M5:Oxidation (M):1000.00;M7:Oxidation (M):1000.00	sp|Q14624|ITIH4_HUMAN
LALRNTGM(+15.99)ETPTGVC(+57.02)AAL	19.11	1889.93	18	3	945.977	47.49	249000	21411	Oxidation (M); Carbamidomethylation	M8:Oxidation (M):1000.00;C15:Carbamidomethylation:1000.00	sp|P08571|CD14_HUMAN
M(+15.99)LTELEKALNSII	19.11	1489.81	13	2.7	745.912	67.15	132000	32683	Oxidation (M)	M1:Oxidation (M):1000.00	sp|P05109|S10A8_HUMAN
Q(-17.03)QC(+57.02)PFEDHVKLV	19.1	1481.7	12	2.1	741.857	51.13	64700	23570	Pyro-glu from Q; Carbamidomethylation	Q1:Pyro-glu from Q:1000.00;C3:Carbamidomethylation:1000.00	sp|P02768|ALBU_HUMAN
VGGTGM(+15.99)FTVRM(+15.99)AL	19.1	1370.67	13	2.1	686.343	45.24	584000	20046	Oxidation (M)	M6:Oxidation (M):1000.00;M11:Oxidation (M):1000.00	sp|P07911|UROM_HUMAN
ISC(+57.02)QGLAPSQGRPGLSL	19.1	1739.9	17	1.5	870.958	48.41	0	21945	Carbamidomethylation	C3:Carbamidomethylation:1000.00	sp|P12109|CO6A1_HUMAN
TAC(+57.02)LVDQSLRL	19.07	1274.67	11	-1.2	638.339	51.91	0	24028	Carbamidomethylation	C3:Carbamidomethylation:1000.00	sp|P04216|THY1_HUMAN
YSLSSVVTVPSSSL	19.06	1424.74	14	2.3	713.379	61.58	1210000	29435			sp|P01860|IGHG3_HUMAN, sp|P0DOX5|IGG1_HUMAN, sp|P01861|IGHG4_HUMAN, sp|P01857|IGHG1_HUMAN
LIVQEKPFTVE	19.05	1301.72	11	3	651.871	48.05	0	21733			sp|P19320|VCAM1_HUMAN
GPPGAGPDPPSPP	19.04	1141.54	13	3	1142.55	30.92	2730000	10846			sp|Q9P2E5|CHPF2_HUMAN
SQQPQQPFPQQPHQPQQPYPQ	19.03	2512.19	21	3.8	838.407	38.36	194000	15941			tr|B6ETR9|B6ETR9_WHEAT, tr|A0A290XYU3|A0A290XYU3_WHEAT, tr|U5UA46|U5UA46_WHEAT, tr|R9XT67|R9XT67_WHEAT, tr|R9XUY1|R9XUY1_WHEAT, tr|R9XVE2|R9XVE2_WHEAT, tr|A0A290XYT2|A0A290XYT2_WHEAT, tr|R9XWH8|R9XWH8_WHEAT, tr|U5U6L8|U5U6L8_WHEAT, tr|A0A060N0S6|A0A060N0S6_WHEAT, tr|U5U7B7|U5U7B7_WHEAT, tr|A0A290XYT1|A0A290XYT1_WHEAT, tr|A0A2U8JD31|A0A2U8JD31_WHEAT, tr|A0A2U8JD15|A0A2U8JD15_WHEAT
LAGAPGPAGPPGPPGPP	19.03	1405.74	17	0.8	703.875	40.51	57500	17235			sp|P39060|COIA1_HUMAN
AYQKVVAGVAN	19.02	1118.61	11	2.2	560.313	29.6	199000	10538			sp|P02042|HBD_HUMAN, sp|P68871|HBB_HUMAN
ERMFLSF	19.02	928.448	7	2.5	465.232	59.07	348000	28113			sp|P69905|HBA_HUMAN
WKFEHC(+57.02)N	19.02	1019.43	7	3.1	510.723	29.93	111000	10830	Carbamidomethylation	C6:Carbamidomethylation:1000.00	sp|P13987|CD59_HUMAN
AATSQVLLPSKDVM(+15.99)QGTDE	19.01	2004.97	19	2.6	1003.49	40.33	601000	17058	Oxidation (M)	M14:Oxidation (M):1000.00	sp|P0DOX6|IGM_HUMAN, sp|P01871|IGHM_HUMAN
SFTKTSPNF	19.01	1027.5	9	1.8	514.757	35.99	304000	14453			sp|Q8N307|MUC20_HUMAN
LVVDNGSGM(+15.99)C(+57.02)KAGFAGDDAPRA	19.01	2223	22	2.7	742.011	35.66	179000	14205	Oxidation (M); Carbamidomethylation	M9:Oxidation (M):1000.00;C10:Carbamidomethylation:1000.00	sp|P60709|ACTB_HUMAN
LC(+57.02)TPLAAAC(+57.02)PSGAQQG	18.98	1600.73	16	3.1	801.377	44.44	0	19606	Carbamidomethylation	C2:Carbamidomethylation:1000.00;C9:Carbamidomethylation:1000.00	sp|O95502|NPTXR_HUMAN
GEYKFQNALL	18.97	1181.61	10	2.3	591.813	51.5	4170000	23742			sp|P02768|ALBU_HUMAN
VELAPGKFQ	18.95	987.539	9	2.6	494.778	38.94	677000	16253			sp|P19823|ITIH2_HUMAN
DLKPVC(+57.02)GDDGQ(+.98)TYNNPC(+57.02)M(+15.99)LC(+57.02)HENLIR	18.94	3135.35	26	8.9	784.852	43.57	79700	19105	Carbamidomethylation; Deamidation (NQ); Oxidation (M)	C6:Carbamidomethylation:1000.00;Q11:Deamidation (NQ):28.36;C17:Carbamidomethylation:1000.00;M18:Oxidation (M):1000.00;C20:Carbamidomethylation:1000.00	sp|Q9NQ38|ISK5_HUMAN
GPGKPPPPPPPP	18.94	1133.62	12	3.1	567.821	28.18	69400	9791			sp|A0JLT2|MED19_HUMAN
VAMTPRSEGS	18.92	1033.49	10	2.5	517.752	21.27	333000	6286			sp|P00734|THRB_HUMAN
VLYRITEATKTVGSDT	18.92	1752.93	16	2.9	877.473	39.2	169000	16436			sp|P01042|KNG1_HUMAN
DTNLPANRVPAGL	18.92	1336.71	13	2.7	669.364	45.19	284000	20076			sp|A6NHG4|DDTL_HUMAN, sp|P30046|DOPD_HUMAN
VEFQGRTLGALESL	18.91	1518.8	14	1.7	760.411	58.72	0	27918			sp|O95460|MATN4_HUMAN
DVQNVAAAPELAMGALEL	18.9	1810.91	18	2.1	906.466	68.2	498000	33309			sp|O00391|QSOX1_HUMAN
LVEDM(+15.99)QRQWAGL	18.89	1460.71	12	2.6	731.363	47.75	510000	21520	Oxidation (M)	M5:Oxidation (M):1000.00	sp|P02649|APOE_HUMAN
SDGLAHLDNLKGTF	18.86	1486.74	14	2	496.589	49.18	532000	22422			sp|P02042|HBD_HUMAN, sp|P68871|HBB_HUMAN
SQTHSLPAPESPEPAAPPRPQTPENGPEASDPSEE	18.86	3632.65	35	4.5	1211.9	37.86	323000	15600			sp|O15240|VGF_HUMAN
LRDTKTLM(+15.99)	18.84	992.533	8	2.1	497.275	18.71	289000	5193	Oxidation (M)	M8:Oxidation (M):1000.00	sp|P19652|A1AG2_HUMAN
N(+.98)IDIRSAF	18.84	935.471	8	2.3	468.744	51.17	666000	23579	Deamidation (NQ)	N1:Deamidation (NQ):1000.00	sp|Q00872|MYPC1_HUMAN
VAM(+15.99)TPRSEGSSVNLSPPLE	18.82	1985.97	19	3.6	993.997	43.97	311000	19349	Oxidation (M)	M3:Oxidation (M):1000.00	sp|P00734|THRB_HUMAN
LAGNPKATPPQIVNG	18.82	1475.81	15	3.5	738.915	35.74	77800	14273			sp|Q9H299|SH3L3_HUMAN
FRPASERF	18.81	1008.51	8	5.2	505.267	63.19	152000	30341			sp|Q9C0C2|TB182_HUMAN
LLSDPDKVTIGL	18.8	1269.72	12	2.3	635.868	54.1	112000	25309			sp|Q14624|ITIH4_HUMAN
APEGLTTM(+15.99)PKNVVF	18.77	1518.78	14	3	760.397	48.31	277000	21866	Oxidation (M)	M8:Oxidation (M):1000.00	sp|Q14624|ITIH4_HUMAN
FAPANALPARSEAA	18.77	1384.71	14	2.9	693.364	38.51	265000	16001			sp|Q96FE7|P3IP1_HUMAN
YKM(+15.99)AVGF	18.77	830.4	7	-1.7	416.206	35.67	0	14248	Oxidation (M)	M3:Oxidation (M):1000.00	sp|P04745|AMY1_HUMAN, sp|P19961|AMY2B_HUMAN, sp|P04746|AMYP_HUMAN
LRQLGPQPQDI	18.76	1263.69	11	2.7	632.856	40.48	247000	17186			sp|P09564|CD7_HUMAN
LSIM(+15.99)EKLEF	18.74	1124.58	9	3.1	563.298	53.69	0	25062	Oxidation (M)	M4:Oxidation (M):1000.00	sp|P05155|IC1_HUMAN
IVAGLPRFTSQPEPSSV	18.71	1783.95	17	3.2	892.984	51.92	338000	24004			sp|Q92859|NEO1_HUMAN
YIGGSPNTADLP	18.71	1203.58	12	2.7	602.798	32.17	5740000	12078			sp|Q9P2S2|NRX2A_HUMAN
KASC(+57.02)C(+57.02)C(+57.02)SLG	18.7	1041.4	9	2.7	521.711	19.35	236000	5458	Carbamidomethylation	C4:Carbamidomethylation:1000.00;C5:Carbamidomethylation:1000.00;C6:Carbamidomethylation:1000.00	sp|P35555|FBN1_HUMAN
FQTPSYTQPYQGSSV	18.7	1688.77	15	2.9	845.394	47.75	179000	21581			sp|P07911|UROM_HUMAN
M(+15.99)SKVTNPKQA	18.69	1118.58	10	2.2	560.296	12.84	182000	2929	Oxidation (M)	M1:Oxidation (M):1000.00	sp|P01011|AACT_HUMAN
VPTWLKL	18.68	855.522	7	2.6	428.769	58.97	289000	28084			sp|P62277|RS13_HUMAN
VTTGLDRESFPTYT	18.68	1585.76	14	2.5	793.89	46.1	45900	20619			sp|P12830|CADH1_HUMAN
FRVVAQGVGIPEDSIFTM(+15.99)A	18.67	2052.03	19	3.3	1027.03	61.77	0	29548	Oxidation (M)	M18:Oxidation (M):1000.00	sp|P02760|AMBP_HUMAN
AQSEVRPQC(+57.02)LLL	18.67	1412.74	12	2.6	707.381	51.96	189000	24096	Carbamidomethylation	C9:Carbamidomethylation:1000.00	sp|P28906|CD34_HUMAN
FSRC(+57.02)SGTIY	18.67	1089.49	9	2.3	545.754	33.77	1110000	13069	Carbamidomethylation	C4:Carbamidomethylation:1000.00	sp|Q6UXG3|CLM9_HUMAN
ERM(+15.99)FLSF	18.65	944.443	7	2	473.229	52.82	6010000	24473	Oxidation (M)	M3:Oxidation (M):1000.00	sp|P69905|HBA_HUMAN
SLIKGNFHA	18.64	985.534	9	2.8	493.776	33.99	145000	13168			sp|P05109|S10A8_HUMAN
ESFKVSFL	18.61	955.501	8	2.3	478.759	57.49	504000	27241			sp|P02647|APOA1_HUMAN
LTLAGAKAAL	18.61	927.575	10	2.9	464.796	45.65	137000	20344			sp|P09417|DHPR_HUMAN
FPQ(+.98)SQQPQQPQQPFPQPQ	18.6	2135.01	18	4.8	1068.52	48.49	168000	22000	Deamidation (NQ)	Q3:Deamidation (NQ):0.00	tr|L7R5Y9|L7R5Y9_WHEAT, tr|L7R599|L7R599_WHEAT
LQANKATL	18.59	857.497	8	2.9	429.757	26.77	0	9021			sp|P0CF74|IGLC6_HUMAN, sp|A0M8Q6|IGLC7_HUMAN, sp|P15814|IGLL1_HUMAN, sp|P0DOX8|IGL1_HUMAN, sp|P0DOY2|IGLC2_HUMAN, sp|P0CG04|IGLC1_HUMAN, sp|B9A064|IGLL5_HUMAN, sp|P0DOY3|IGLC3_HUMAN
PQQQISQQPQQLPQQQQIPQQPQQ	18.57	2850.44	24	2.6	951.155	39.64	310000	16695			tr|Q402I5|Q402I5_WHEAT, tr|A0A0B5JNY2|A0A0B5JNY2_WHEAT, tr|A0A0B5JKA1|A0A0B5JKA1_WHEAT, tr|A0A290XYT4|A0A290XYT4_WHEAT, tr|A0A2U8JD20|A0A2U8JD20_WHEAT
EM(+15.99)TKNQVSL	18.55	1064.52	9	2.4	533.267	28.92	404000	10201	Oxidation (M)	M2:Oxidation (M):1000.00	sp|P01860|IGHG3_HUMAN, sp|P01861|IGHG4_HUMAN, sp|P01859|IGHG2_HUMAN
EPPC(+57.02)NDPM(+15.99)VC(+57.02)RLP	18.55	1599.68	13	2.9	800.852	39.25	1220000	16343	Carbamidomethylation; Oxidation (M)	C4:Carbamidomethylation:1000.00;M8:Oxidation (M):1000.00;C10:Carbamidomethylation:1000.00	sp|Q9UBX1|CATF_HUMAN
VAHVDDM(+15.99)PNAL	18.52	1196.55	11	1.7	599.283	33.31	660000	12741	Oxidation (M)	M7:Oxidation (M):1000.00	sp|P69905|HBA_HUMAN
MWEKEEKMRRLEEMM(+15.99)WEKEEKI	18.52	3013.42	22	9.4	754.369	40.93	1600000	17472	Oxidation (M)	M15:Oxidation (M):0.00	sp|Q8N7Z2|GG6L1_HUMAN
VALLKEQQALQT	18.5	1340.77	12	2.5	671.392	41.95	578000	18157			sp|P05452|TETN_HUMAN
TTM(+15.99)PKNVVF	18.49	1051.54	9	2.1	526.777	37.95	445000	15625	Oxidation (M)	M3:Oxidation (M):1000.00	sp|Q14624|ITIH4_HUMAN
RVEAPTTL	18.48	885.492	8	2.3	443.754	34.18	376000	13358			sp|Q7Z5L0|VMO1_HUMAN
EAITSVNSLGSKQALNT	18.47	1731.9	17	2	866.959	41.32	135000	17745			sp|O94919|ENDD1_HUMAN
TQQPQQPFPQQPQ(+.98)QPFPQTQQPQQPFPQ	18.46	3328.59	28	8.6	833.162	53.25	0	24808	Deamidation (NQ)	Q13:Deamidation (NQ):0.00	sp|P08453|GDB2_WHEAT, tr|B6DQB5|B6DQB5_WHEAT, tr|R9XV87|R9XV87_WHEAT, tr|R9XWD0|R9XWD0_WHEAT, tr|R9XUB9|R9XUB9_WHEAT, tr|R9XW98|R9XW98_WHEAT, tr|R9XUS6|R9XUS6_WHEAT, tr|B6DQB6|B6DQB6_WHEAT, tr|H9BFB6|H9BFB6_WHEAT, tr|F2XAR4|F2XAR4_WHEAT, tr|A0A290XZ20|A0A290XZ20_WHEAT, tr|A0A4D6Q614|A0A4D6Q614_WHEAT, tr|B6DQB3|B6DQB3_WHEAT, tr|A0A290XYW4|A0A290XYW4_WHEAT, tr|A0A5B9Y2N1|A0A5B9Y2N1_WHEAT, tr|A0A4D6Q7N0|A0A4D6Q7N0_WHEAT, tr|B6UKN0|B6UKN0_WHEAT, tr|Q6EEW9|Q6EEW9_WHEAT, tr|A0A290XZ33|A0A290XZ33_WHEAT, tr|A0A290XZ51|A0A290XZ51_WHEAT, tr|A0A4D6Q653|A0A4D6Q653_WHEAT, tr|F2X323|F2X323_WHEAT, tr|A0A5B9Y3R8|A0A5B9Y3R8_WHEAT, tr|R9XWB3|R9XWB3_WHEAT, tr|F2XAR5|F2XAR5_WHEAT, tr|R9XT02|R9XT02_WHEAT, tr|R9XUB0|R9XUB0_WHEAT, tr|A0A4D6Q7Q1|A0A4D6Q7Q1_WHEAT, tr|F4YT72|F4YT72_WHEAT, tr|R9XU95|R9XU95_WHEAT, tr|A0A4D6Q6S8|A0A4D6Q6S8_WHEAT, tr|A0A4D6Q668|A0A4D6Q668_WHEAT, tr|R9XUT4|R9XUT4_WHEAT, tr|A0A290XZ47|A0A290XZ47_WHEAT, tr|R9XSY7|R9XSY7_WHEAT, tr|B6DQB9|B6DQB9_WHEAT, tr|B6UKN8|B6UKN8_WHEAT, tr|K7X1S8|K7X1S8_WHEAT, tr|M9TK56|M9TK56_WHEAT, tr|A0A290XZ34|A0A290XZ34_WHEAT, tr|B6DQD5|B6DQD5_9POAL, tr|B6DQD3|B6DQD3_9POAL, tr|B6DQD8|B6DQD8_9POAL, tr|B6DQC8|B6DQC8_9POAL, tr|U5UA54|U5UA54_WHEAT, tr|R9XU99|R9XU99_WHEAT, tr|Q9M6P7|Q9M6P7_WHEAT, tr|Q94G91|Q94G91_WHEAT, tr|M9TGF7|M9TGF7_WHEAT, tr|A0A290XYU1|A0A290XYU1_WHEAT, tr|A0A2U8JD23|A0A2U8JD23_WHEAT
VGAM(+15.99)WKVIVS	18.44	1104.6	10	2.9	553.309	47.55	114000	21444	Oxidation (M)	M4:Oxidation (M):1000.00	sp|Q9H3G5|CPVL_HUMAN
LVIFQVTGIS	18.43	1075.63	10	2.1	538.822	65.25	0	31519			sp|P37173|TGFR2_HUMAN
AQSEVRPQC(+57.02)LL	18.41	1299.66	11	2.7	650.839	44.45	346000	19682	Carbamidomethylation	C9:Carbamidomethylation:1000.00	sp|P28906|CD34_HUMAN
KFQNALL	18.41	832.481	7	2.8	417.249	43	1850000	18714			sp|P02768|ALBU_HUMAN
LDTNADKQLSF	18.4	1250.61	11	1.6	626.315	44.17	165000	19434			sp|P06702|S10A9_HUMAN
LQRDISEM(+15.99)	18.39	1006.48	8	2.8	504.246	21.94	272000	6633	Oxidation (M)	M8:Oxidation (M):1000.00	sp|P15941|MUC1_HUMAN
FTIVKPDPPENV	18.37	1354.71	12	2.6	678.366	46.69	708000	20863			sp|P26992|CNTFR_HUMAN
IKQNC(+57.02)ELFEQLGEY	18.36	1769.83	14	3.1	885.925	56.78	299000	26809	Carbamidomethylation	C5:Carbamidomethylation:1000.00	sp|P02768|ALBU_HUMAN
GITKVFSNGADLSGVTEEAPLKL	18.35	2345.25	23	2.2	782.758	58.7	223000	27946			sp|P01009|A1AT_HUMAN
YDM(+15.99)NAANVGWNNSTFA	18.34	1789.74	16	3.1	895.878	53.25	149000	24837	Oxidation (M)	M3:Oxidation (M):1000.00	sp|P14174|MIF_HUMAN
GQQQQQFPGQQQPFPPQQPYPQPQP	18.32	2902.38	25	1.5	968.468	49.99	300000	23041			tr|A0A023WGX2|A0A023WGX2_WHEAT, tr|I0IT54|I0IT54_WHEAT, tr|I0IT56|I0IT56_WHEAT, tr|I0IT59|I0IT59_WHEAT, tr|A0A2R2Y425|A0A2R2Y425_WHEAT, tr|I0IT57|I0IT57_WHEAT, tr|I0IT55|I0IT55_WHEAT, tr|I0IT53|I0IT53_WHEAT
SC(+57.02)ETKKLGQSLDC(+57.02)NAEV	18.32	1937.88	17	3.1	969.951	34.66	266000	13584	Carbamidomethylation	C2:Carbamidomethylation:1000.00;C13:Carbamidomethylation:1000.00	sp|P01042|KNG1_HUMAN
TVVQPSVG	18.32	785.428	8	2.4	786.437	31.33	263000	11593			sp|P02765|FETUA_HUMAN
LQLLGDPPPQQVTQTDDPDVGL	18.31	2345.18	22	2	1173.6	62.14	667000	29798			sp|P39060|COIA1_HUMAN
ALWGKVNVDEV	18.3	1228.65	11	1.6	615.331	52.32	325000	24297			sp|P68871|HBB_HUMAN
YKVLIYNGQL	18.29	1209.68	10	1.9	605.846	52.9	0	24596			sp|Q9H3G5|CPVL_HUMAN
WQNDLQPLL	18.28	1125.58	9	1.9	563.799	63.58	2780000	30527			sp|Q16769|QPCT_HUMAN
AGPM(+15.99)EEPPQAQAPPRGPGSPAEDLM(+15.99)	18.28	2561.15	25	2.3	854.727	38.56	411000	16034	Oxidation (M)	M4:Oxidation (M):1000.00;M25:Oxidation (M):1000.00	sp|Q16643|DREB_HUMAN
AERVGAGAPVYL	18.27	1201.65	12	4.7	601.833	45.07	0	19980			sp|P0C0S8|H2A1_HUMAN, sp|P16104|H2AX_HUMAN, sp|Q8IUE6|H2A2B_HUMAN, sp|Q9BTM1|H2AJ_HUMAN, sp|Q93077|H2A1C_HUMAN, sp|Q96KK5|H2A1H_HUMAN, sp|Q99878|H2A1J_HUMAN, sp|Q43312|H2A7_WHEAT, sp|Q43208|H2A4_WHEAT
LGRAAQAQGQSC(+57.02)E	18.27	1374.63	13	2.8	688.325	17.76	60900	4750	Carbamidomethylation	C12:Carbamidomethylation:1000.00	sp|P23142|FBLN1_HUMAN
DFQKKWQEEMELYRQKVE	18.27	2413.17	18	1.9	805.4	44.58	50400	19733			sp|P02647|APOA1_HUMAN
FASGFSLKVEPPQGIPGDD	18.26	1959.96	19	3	980.989	57	194000	26989			sp|Q7Z5L0|VMO1_HUMAN
C(+57.02)QLC(+57.02)PGC(+57.02)GC(+57.02)ST	18.24	1298.45	11	2.8	650.235	29.75	215000	10662	Carbamidomethylation	C1:Carbamidomethylation:1000.00;C4:Carbamidomethylation:1000.00;C7:Carbamidomethylation:1000.00;C9:Carbamidomethylation:1000.00	sp|P02787|TRFE_HUMAN
EVQVFAPANAL	18.23	1157.61	11	2.8	579.813	58.13	409000	27610			sp|Q96FE7|P3IP1_HUMAN
WITSKTGL	18.21	904.502	8	2.1	453.259	41.61	1370000	17873			sp|Q86T26|TM11B_HUMAN
WITSKTGI	18.21	904.502	8	2.1	453.259	41.61	1370000	17873			sp|Q9UL52|TM11E_HUMAN
LRPVPQL	18.19	821.512	7	2.4	411.764	41.44	949000	17784			sp|P02750|A2GL_HUMAN
AATSQVLLPSKDVMQGTDE	18.15	1988.97	19	2.6	995.496	46.68	0	20943			sp|P0DOX6|IGM_HUMAN, sp|P01871|IGHM_HUMAN
YLRQSVGNEAEIW	18.14	1563.77	13	3.3	782.894	49.61	170000	22665			sp|P05452|TETN_HUMAN
GPKGDTGPSGPP	18.13	1065.51	12	2.8	533.763	18.25	1140000	4868			sp|P35247|SFTPD_HUMAN
QLEEISRAQLVPLPPSTY	18.13	2040.09	18	2.7	1021.05	57.88	394000	27551			sp|P02765|FETUA_HUMAN
MIEQNTKSPLF	18.12	1306.66	11	2.1	654.338	46.34	72300	20728			sp|P01009|A1AT_HUMAN
DM(+15.99)KVSLK	18.11	835.447	7	2.7	418.732	19.29	309000	5466	Oxidation (M)	M2:Oxidation (M):1000.00	sp|P07911|UROM_HUMAN
LGRVANPLSTA	18.1	1097.62	11	2.1	549.818	39.74	184000	16747			sp|P01019|ANGT_HUMAN
QVVENGESSQGRFSVQM(+15.99)	18.1	1896.86	17	3.1	949.442	34.16	257000	13297	Oxidation (M)	M17:Oxidation (M):1000.00	sp|P07911|UROM_HUMAN
TTVRTEWTPAPGPVDAYE	18.09	1988.95	18	2.5	995.484	49.38	88600	22538			sp|P22105|TENX_HUMAN
GVGERGPPGPQ(+.98)GPPGPPG	18.07	1609.78	18	-4	805.896	31.12	608000	11659	Deamidation (NQ)	Q11:Deamidation (NQ):1000.00	sp|P39060|COIA1_HUMAN
VQM(+15.99)MTAK	18.05	823.393	7	1.9	412.705	16.13	144000	4055	Oxidation (M)	M3:Oxidation (M):12.28	sp|P0DP24|CALM2_HUMAN, sp|P0DP25|CALM3_HUMAN, sp|P0DP23|CALM1_HUMAN
LTKTKILAPAY	18.05	1217.74	11	2.8	609.878	35.98	108000	14478			sp|Q13510|ASAH1_HUMAN
LGRVAVSADPNVPNVVVTG	18.04	1863.02	19	2.9	932.521	48.65	397000	22124			sp|P52565|GDIR1_HUMAN
QQQQVKQPSQPPPQEIF	18.04	2006.02	17	3.6	1004.02	43.06	168000	18728			sp|Q9UBC9|SPRR3_HUMAN
YKDAAKAATGEC(+57.02)T	18.04	1384.63	13	2.2	693.323	18.32	0	5002	Carbamidomethylation	C12:Carbamidomethylation:1000.00	sp|P01042|KNG1_HUMAN
APIKVGDAIPAVEVF	18.04	1524.86	15	2.8	763.437	62.1	187000	29749			sp|P30044|PRDX5_HUMAN
LPLVIGSR	18.03	853.538	8	2.5	427.778	44.45	518000	19619			sp|Q9H3M7|TXNIP_HUMAN
LRQIAEGTS	18.03	973.519	9	3	487.768	23.31	200000	7279			sp|Q16769|QPCT_HUMAN
VC(+57.02)DNGSGLC(+57.02)KAGF	18.02	1383.59	13	2.6	692.805	38.48	98400	16001	Carbamidomethylation	C2:Carbamidomethylation:1000.00;C9:Carbamidomethylation:1000.00	sp|P63267|ACTH_HUMAN, sp|P62736|ACTA_HUMAN
YETVRNGGL	17.99	1007.5	9	2.4	504.76	30.74	661000	11193			sp|P54710|ATNG_HUMAN
SALPSPLVTSGKS	17.99	1242.68	13	2.1	622.35	41.26	278000	17693			sp|Q8NHJ6|LIRB4_HUMAN
KSGAQATW	17.99	847.419	8	2.1	424.718	26.57	647000	8906			sp|P02790|HEMO_HUMAN
PLISRETC(+57.02)NC(+57.02)L	17.99	1361.64	11	2	681.83	40.1	132000	16974	Carbamidomethylation	C8:Carbamidomethylation:1000.00;C10:Carbamidomethylation:1000.00	sp|Q16651|PRSS8_HUMAN
FDLSHGSAQ	17.98	960.43	9	1.3	481.223	16.12	1990000	4018			sp|P69905|HBA_HUMAN
C(+57.02)PREC(+57.02)YC(+57.02)PPDFPSA	17.98	1754.69	14	3.4	878.353	44.56	209000	19688	Carbamidomethylation	C1:Carbamidomethylation:1000.00;C5:Carbamidomethylation:1000.00;C7:Carbamidomethylation:1000.00	sp|P51888|PRELP_HUMAN
YTLPPSRE	17.98	961.487	8	1.8	481.752	30.26	14000000	11114			sp|P01860|IGHG3_HUMAN, sp|P01859|IGHG2_HUMAN
VTVPSSNF	17.96	849.423	8	2.9	850.433	43.61	230000	19102			sp|P01859|IGHG2_HUMAN
TQQPQQPFPQQPQQPFPQTQQPQQPFPQ	17.94	3327.61	28	3.4	832.912	53.37	837000	24808			sp|P08453|GDB2_WHEAT, tr|B6DQB5|B6DQB5_WHEAT, tr|R9XV87|R9XV87_WHEAT, tr|R9XWD0|R9XWD0_WHEAT, tr|R9XUB9|R9XUB9_WHEAT, tr|R9XW98|R9XW98_WHEAT, tr|R9XUS6|R9XUS6_WHEAT, tr|B6DQB6|B6DQB6_WHEAT, tr|H9BFB6|H9BFB6_WHEAT, tr|F2XAR4|F2XAR4_WHEAT, tr|A0A290XZ20|A0A290XZ20_WHEAT, tr|A0A4D6Q614|A0A4D6Q614_WHEAT, tr|B6DQB3|B6DQB3_WHEAT, tr|A0A290XYW4|A0A290XYW4_WHEAT, tr|A0A5B9Y2N1|A0A5B9Y2N1_WHEAT, tr|A0A4D6Q7N0|A0A4D6Q7N0_WHEAT, tr|B6UKN0|B6UKN0_WHEAT, tr|Q6EEW9|Q6EEW9_WHEAT, tr|A0A290XZ33|A0A290XZ33_WHEAT, tr|A0A290XZ51|A0A290XZ51_WHEAT, tr|A0A4D6Q653|A0A4D6Q653_WHEAT, tr|F2X323|F2X323_WHEAT, tr|A0A5B9Y3R8|A0A5B9Y3R8_WHEAT, tr|R9XWB3|R9XWB3_WHEAT, tr|F2XAR5|F2XAR5_WHEAT, tr|R9XT02|R9XT02_WHEAT, tr|R9XUB0|R9XUB0_WHEAT, tr|A0A4D6Q7Q1|A0A4D6Q7Q1_WHEAT, tr|F4YT72|F4YT72_WHEAT, tr|R9XU95|R9XU95_WHEAT, tr|A0A4D6Q6S8|A0A4D6Q6S8_WHEAT, tr|A0A4D6Q668|A0A4D6Q668_WHEAT, tr|R9XUT4|R9XUT4_WHEAT, tr|A0A290XZ47|A0A290XZ47_WHEAT, tr|R9XSY7|R9XSY7_WHEAT, tr|B6DQB9|B6DQB9_WHEAT, tr|B6UKN8|B6UKN8_WHEAT, tr|K7X1S8|K7X1S8_WHEAT, tr|M9TK56|M9TK56_WHEAT, tr|A0A290XZ34|A0A290XZ34_WHEAT, tr|B6DQD5|B6DQD5_9POAL, tr|B6DQD3|B6DQD3_9POAL, tr|B6DQD8|B6DQD8_9POAL, tr|B6DQC8|B6DQC8_9POAL, tr|U5UA54|U5UA54_WHEAT, tr|R9XU99|R9XU99_WHEAT, tr|Q9M6P7|Q9M6P7_WHEAT, tr|Q94G91|Q94G91_WHEAT, tr|M9TGF7|M9TGF7_WHEAT, tr|A0A290XYU1|A0A290XYU1_WHEAT, tr|A0A2U8JD23|A0A2U8JD23_WHEAT
SIILQQQQQQQQQQQQGQS	17.94	2253.11	19	3.7	1127.57	35.39	18400	14099			tr|Q6SPZ1|Q6SPZ1_WHEAT, tr|Q6SPZ3|Q6SPZ3_WHEAT, tr|X2JAE7|X2JAE7_WHEAT, tr|R4JBJ8|R4JBJ8_WHEAT, tr|A0A1U9XLA9|A0A1U9XLA9_WHEAT, tr|M1GP58|M1GP58_WHEAT, tr|R4JBI2|R4JBI2_WHEAT, tr|R4JF25|R4JF25_WHEAT, tr|R4JAR7|R4JAR7_WHEAT, tr|A0A1U9XLB3|A0A1U9XLB3_WHEAT, tr|Q0PW11|Q0PW11_WHEAT, tr|A0A0S2GJQ4|A0A0S2GJQ4_WHEAT, tr|A0A0S2GJQ1|A0A0S2GJQ1_WHEAT, tr|C3VN76|C3VN76_WHEAT, tr|K7RDA5|K7RDA5_WHEAT, tr|D3UAL5|D3UAL5_WHEAT, tr|P93794|P93794_WHEAT, tr|Q6SPZ2|Q6SPZ2_WHEAT, tr|R4JD42|R4JD42_WHEAT
IVDPAISSSGPAGSYRPYDE	17.93	2079.97	20	4.4	1041	45.72	131000	20416			sp|P10253|LYAG_HUMAN
FKIETTPESRYLAQIGDSVS	17.92	2240.13	20	3.4	747.721	55.33	176000	26024			sp|P19320|VCAM1_HUMAN
IC(+57.02)HVM(+15.99)QQQC(+57.02)C(+57.02)Q	17.91	1506.58	11	4.5	754.303	19.12	0	5387	Carbamidomethylation; Oxidation (M)	C2:Carbamidomethylation:1000.00;M5:Oxidation (M):1000.00;C9:Carbamidomethylation:1000.00;C10:Carbamidomethylation:1000.00	sp|P10385|GLTA_WHEAT, tr|Q6SPZ1|Q6SPZ1_WHEAT, tr|Q6SPZ3|Q6SPZ3_WHEAT, tr|R4V1P5|R4V1P5_WHEAT, tr|C3VN74|C3VN74_WHEAT, tr|Q8W3V0|Q8W3V0_WHEAT, tr|X2JAE7|X2JAE7_WHEAT, tr|A0A3G3C4Q1|A0A3G3C4Q1_WHEAT, tr|R4JBJ8|R4JBJ8_WHEAT, tr|A0A1U9XL81|A0A1U9XL81_WHEAT, tr|A0A1U9XLA9|A0A1U9XLA9_WHEAT, tr|M1GP58|M1GP58_WHEAT, tr|Q6SPZ0|Q6SPZ0_WHEAT, tr|B8R6A0|B8R6A0_WHEAT, tr|R4JBI2|R4JBI2_WHEAT, tr|R4JBH8|R4JBH8_WHEAT, tr|D2DII1|D2DII1_WHEAT, tr|V9P7D7|V9P7D7_WHEAT, tr|R4JAR7|R4JAR7_WHEAT, tr|R4JB27|R4JB27_WHEAT, tr|D2DII3|D2DII3_WHEAT, tr|Q8W3U9|Q8W3U9_WHEAT, tr|R4JB44|R4JB44_WHEAT, tr|F8SGQ4|F8SGQ4_WHEAT, tr|A0A1U9XLB3|A0A1U9XLB3_WHEAT, tr|Q0PW11|Q0PW11_WHEAT, tr|A0A3G3C4G6|A0A3G3C4G6_WHEAT, tr|Q8W3V1|Q8W3V1_WHEAT, tr|D3U317|D3U317_WHEAT, tr|A0A0S2GJQ4|A0A0S2GJQ4_WHEAT, tr|R4JB34|R4JB34_WHEAT, tr|C3VN75|C3VN75_WHEAT, tr|M1GMA2|M1GMA2_WHEAT, tr|A0A1U9XLB4|A0A1U9XLB4_WHEAT, tr|Q6SPY8|Q6SPY8_WHEAT, tr|R4JB50|R4JB50_WHEAT, tr|A9UID2|A9UID2_9POAL, tr|K7RDA5|K7RDA5_WHEAT, tr|R4JFL5|R4JFL5_WHEAT, tr|C3VN77|C3VN77_WHEAT, tr|X2J8E3|X2J8E3_WHEAT, tr|D3UAL5|D3UAL5_WHEAT, tr|R4JFH5|R4JFH5_WHEAT, tr|P93794|P93794_WHEAT, tr|Q6SPZ2|Q6SPZ2_WHEAT, tr|R4JD42|R4JD42_WHEAT, tr|R4JBE8|R4JBE8_WHEAT, tr|R4JAQ1|R4JAQ1_WHEAT, tr|R4JB19|R4JB19_WHEAT, tr|D2DII7|D2DII7_WHEAT
TVEAPM(+15.99)PKLATQ	17.91	1300.67	12	2.8	651.344	33.64	402000	13161	Oxidation (M)	M6:Oxidation (M):1000.00	sp|P04792|HSPB1_HUMAN
LQLSTSLPSQYITG	17.9	1506.79	14	2.6	754.406	59.77	346000	28481			sp|P10253|LYAG_HUMAN
ESQAYYQR	17.85	1043.47	8	2.8	522.742	22.49	33200	6892			sp|P04156|PRIO_HUMAN
E(-18.01)N(+.98)NC(+57.02)HSAEN(+.98)NSNAPRVL	17.84	1908.8	17	-2.6	955.406	33.09	98800	12641	Pyro-glu from E; Deamidation (NQ); Carbamidomethylation	E1:Pyro-glu from E:1000.00;N2:Deamidation (NQ):0.00;C4:Carbamidomethylation:1000.00;N9:Deamidation (NQ):0.00	sp|Q56NI9|ESCO2_HUMAN
VVC(+57.02)EPGRAAAGGPGGAA	17.83	1495.72	17	2.8	748.869	26.79	84600	9002	Carbamidomethylation	C3:Carbamidomethylation:1000.00	sp|Q6UW01|CBLN3_HUMAN
SSHIANVERVPFDAATL	17.83	1825.93	17	2.4	609.653	50.26	774000	23119			sp|P06396|GELS_HUMAN
KTAKGLDF	17.82	878.486	8	2	440.251	30.37	483000	11014			sp|P12830|CADH1_HUMAN
AQMEKALSIGF	17.8	1193.61	11	2.4	597.814	53.55	0	24979			sp|P16070|CD44_HUMAN
FSTVSSKEGVM(+15.99)	17.8	1186.55	11	3	594.286	27.66	0	9505	Oxidation (M)	M11:Oxidation (M):1000.00	sp|Q9ULI3|HEG1_HUMAN
VEFTVSGTDC(+57.02)VAKE	17.8	1540.71	14	1.7	771.362	41.75	78800	17980	Carbamidomethylation	C10:Carbamidomethylation:1000.00	sp|P02765|FETUA_HUMAN
GPEGPPGEPGPPGPP	17.78	1337.63	15	2.9	669.822	32.58	9490000	12160			sp|P05997|CO5A2_HUMAN
M(+15.99)GKVVNPTQ	17.78	988.501	9	1.3	495.259	19.15	81300	5338	Oxidation (M)	M1:Oxidation (M):1000.00	sp|P01009|A1AT_HUMAN
IVISERLGEPN	17.76	1225.67	11	1.8	613.842	41.51	157000	17839			sp|P13611|CSPG2_HUMAN
YIDPEKGDIVTVVSPAL	17.75	1814.97	17	2.6	908.493	59.02	152000	28123			sp|P55290|CAD13_HUMAN
LKAEALLPTQE	17.75	1211.68	11	2.2	606.847	41.4	1230000	17731			sp|Q9NR48|ASH1L_HUMAN
YAKVTEIWQEVM(+15.99)	17.75	1511.73	12	1.9	756.875	54.67	113000	25650	Oxidation (M)	M12:Oxidation (M):1000.00	sp|P08294|SODE_HUMAN
LSEPQPRLQA	17.74	1137.61	10	2.2	569.816	35.37	442000	14013			sp|Q8NBJ4|GOLM1_HUMAN
GPLPKPTL	17.73	821.501	8	2.3	411.759	41.07	715000	17539			sp|Q8NHJ6|LIRB4_HUMAN, sp|Q8N6C8|LIRA3_HUMAN
FHADIC(+57.02)TLS	17.73	1062.48	9	2.7	532.249	42.24	241000	18273	Carbamidomethylation	C6:Carbamidomethylation:1000.00	sp|P02768|ALBU_HUMAN
VEVSRNLGK	17.73	1000.57	9	3.3	501.292	21.49	81100	6379			sp|P02768|ALBU_HUMAN
AKSSNSGQQGVWVFE	17.73	1622.77	15	3.4	812.394	51.83	203000	23993			sp|P14543|NID1_HUMAN
FSLRVEAPTTL	17.72	1232.68	11	1.8	617.347	55.15	295000	25939			sp|Q7Z5L0|VMO1_HUMAN
TLEIPGNSDPNM(+15.99)IPDGDFNSY	17.7	2311	21	1.5	1156.51	59.04	116000	28096	Oxidation (M)	M12:Oxidation (M):1000.00	sp|P0C0L4|CO4A_HUMAN, sp|P0C0L5|CO4B_HUMAN
RLSGEGVGPVN	17.68	1083.57	11	2.6	542.792	29.28	193000	10410			sp|P13647|K2C5_HUMAN
LRQIAEGTSISEM(+15.99)	17.67	1449.71	13	1.5	725.865	33.96	129000	13230	Oxidation (M)	M13:Oxidation (M):1000.00	sp|Q16769|QPCT_HUMAN
LVM(+15.99)RKNKINHLNENTFAPLQKLDEL	17.67	2993.61	25	1.4	998.879	55.93	132000000	26579	Oxidation (M)	M3:Oxidation (M):1000.00	sp|Q9HBX9|RXFP1_HUMAN
IQVSC(+57.02)RIM(+15.99)GITL	17.67	1405.74	12	3.1	703.881	53.98	387000	25221	Carbamidomethylation; Oxidation (M)	C5:Carbamidomethylation:1000.00;M8:Oxidation (M):1000.00	sp|Q9Y5Y7|LYVE1_HUMAN
WEALGGKA	17.66	830.429	8	2.1	416.222	35.6	383000	14248			sp|P06396|GELS_HUMAN
YVM(+15.99)EKAGGM(+15.99)ATTGKEAVL	17.65	1886.91	18	2.6	629.98	31.05	307000	11425	Oxidation (M)	M3:Oxidation (M):1000.00;M9:Oxidation (M):1000.00	sp|P09467|F16P1_HUMAN
AAVLRSAALAPTSDLAGDAL	17.65	1882.02	20	2.5	942.018	54.67	491000	25617			sp|Q6P531|GGT6_HUMAN
Q(-17.03)Q(+.98)QIPQQHQIPQQPQ(+.98)QFPQQQFPQQ	17.64	3066.46	25	9.2	1023.17	49.55	228000	22654	Pyro-glu from Q; Deamidation (NQ)	Q1:Pyro-glu from Q:1000.00;Q2:Deamidation (NQ):0.00;Q15:Deamidation (NQ):0.00	tr|B6ETS1|B6ETS1_WHEAT, tr|B6ETS0|B6ETS0_WHEAT, tr|A0A0B5J8A9|A0A0B5J8A9_WHEAT, tr|A0A290XYS9|A0A290XYS9_WHEAT, tr|A0A0B5JD24|A0A0B5JD24_WHEAT, tr|A0A0B5JD31|A0A0B5JD31_WHEAT, tr|A0A0B5JKA4|A0A0B5JKA4_WHEAT, tr|A0A2U8JD21|A0A2U8JD21_WHEAT
SLM(+15.99)PFSPYEPLNF	17.63	1556.72	13	3.2	779.371	66.79	112000	32456	Oxidation (M)	M3:Oxidation (M):1000.00	sp|P10909|CLUS_HUMAN
LQPM(+15.99)VSALNIR	17.6	1256.69	11	2.3	629.354	44.98	801000	19956	Oxidation (M)	M4:Oxidation (M):1000.00	sp|P07911|UROM_HUMAN
LDM(+15.99)KVSLK	17.59	948.531	8	3.2	475.274	25.79	235000	8541	Oxidation (M)	M3:Oxidation (M):1000.00	sp|P07911|UROM_HUMAN
LGQQQPFPPQ(+.98)QPYPQPQPFPSQQP	17.59	2759.33	24	7.6	1380.68	55.23	0	25946	Deamidation (NQ)	Q10:Deamidation (NQ):0.00	sp|P04721|GDA1_WHEAT, tr|A0A0K2QJX7|A0A0K2QJX7_WHEAT, tr|A0A0E3Z7F7|A0A0E3Z7F7_WHEAT, tr|A0A1K0JNE4|A0A1K0JNE4_WHEAT, tr|A0A0E3UQV1|A0A0E3UQV1_WHEAT, tr|A0A060N3B9|A0A060N3B9_WHEAT, tr|A0A0E3Z511|A0A0E3Z511_WHEAT, tr|K7XE85|K7XE85_WHEAT, tr|A0A0K2QJF4|A0A0K2QJF4_WHEAT, tr|A0A023WGB8|A0A023WGB8_WHEAT, tr|Q9M4M0|Q9M4M0_WHEAT, tr|A0A0K2QJA2|A0A0K2QJA2_WHEAT, tr|A0A1K0ITF2|A0A1K0ITF2_WHEAT, tr|Q41533|Q41533_WHEAT, tr|B2ZRD3|B2ZRD3_WHEAT, tr|B2ZRD2|B2ZRD2_WHEAT, tr|K7XE82|K7XE82_WHEAT, tr|R4V9J2|R4V9J2_WHEAT, tr|A5JSB3|A5JSB3_WHEAT, tr|A0A0E3UR64|A0A0E3UR64_WHEAT, tr|Q9M4M1|Q9M4M1_WHEAT, tr|Q9M4L9|Q9M4L9_WHEAT, tr|A0A0E3UQU0|A0A0E3UQU0_WHEAT, tr|A0A1K0ISW8|A0A1K0ISW8_WHEAT, tr|Q9M4M2|Q9M4M2_WHEAT, tr|R9XUM3|R9XUM3_WHEAT, tr|A0A023WHQ9|A0A023WHQ9_WHEAT, tr|A5JSB0|A5JSB0_WHEAT, tr|Q9M4M5|Q9M4M5_WHEAT, tr|R9XUP2|R9XUP2_WHEAT, tr|A0A1K0J4U7|A0A1K0J4U7_WHEAT, tr|R9XU77|R9XU77_WHEAT, tr|X2KVI4|X2KVI4_WHEAT, tr|A0A1K0ISX1|A0A1K0ISX1_WHEAT, tr|A7LHB5|A7LHB5_WHEAT, tr|A0A0E3UR73|A0A0E3UR73_WHEAT, tr|A0A023WHE7|A0A023WHE7_WHEAT, tr|A0A1K0K0N7|A0A1K0K0N7_WHEAT, tr|A7LHB4|A7LHB4_WHEAT, tr|A0A0E3Z6L3|A0A0E3Z6L3_WHEAT, tr|A0A1K0IT72|A0A1K0IT72_WHEAT, tr|A7LHB1|A7LHB1_WHEAT, tr|A0A1K0JND6|A0A1K0JND6_WHEAT, tr|A0A023WHR4|A0A023WHR4_WHEAT, tr|R9XSV7|R9XSV7_WHEAT, tr|A0A0K2QJD3|A0A0K2QJD3_WHEAT, tr|R4VEK6|R4VEK6_WHEAT, tr|K7X0R1|K7X0R1_WHEAT, tr|R9XV39|R9XV39_WHEAT, tr|J7I030|J7I030_WHEAT, tr|K7WV20|K7WV20_WHEAT, tr|A0A1K0J4U0|A0A1K0J4U0_WHEAT, tr|Q41509|Q41509_WHEAT, tr|A0A1K0JNC7|A0A1K0JNC7_WHEAT, tr|R9XW84|R9XW84_WHEAT, tr|Q3S4V7|Q3S4V7_WHEAT, tr|A0A0K2QJC3|A0A0K2QJC3_WHEAT, tr|A0A0E3Z506|A0A0E3Z506_WHEAT, tr|Q41530|Q41530_WHEAT, tr|A5JSB6|A5JSB6_WHEAT, tr|A0A1K0IT79|A0A1K0IT79_WHEAT, tr|K7X0R6|K7X0R6_WHEAT, tr|A0A0K2QJY1|A0A0K2QJY1_WHEAT, tr|A0A1K0JS80|A0A1K0JS80_WHEAT, tr|A0A0K2QJD8|A0A0K2QJD8_WHEAT, tr|A0A0E3Z6M2|A0A0E3Z6M2_WHEAT, tr|A7LHC9|A7LHC9_9POAL, tr|A0A0E3Z6M6|A0A0E3Z6M6_WHEAT, tr|A0A0K2QJC6|A0A0K2QJC6_WHEAT, tr|B2ZRD0|B2ZRD0_WHEAT, tr|I0IT64|I0IT64_WHEAT, tr|A0A0K2QJY6|A0A0K2QJY6_WHEAT, tr|Q306G0|Q306G0_WHEAT, tr|A0A0E3Z7G8|A0A0E3Z7G8_WHEAT, tr|I0IT63|I0IT63_WHEAT, tr|X2KVH9|X2KVH9_WHEAT
PLQPQQPFPQQPQQPFPQPQ	17.58	2354.18	20	1.7	785.736	52.42	1250000	24342			tr|B6ETR9|B6ETR9_WHEAT, tr|A0A290XYW6|A0A290XYW6_WHEAT, tr|R9XT67|R9XT67_WHEAT, tr|R9XUY1|R9XUY1_WHEAT, tr|R9XVE2|R9XVE2_WHEAT, tr|A0A290XYS6|A0A290XYS6_WHEAT, tr|U5U6N3|U5U6N3_WHEAT, tr|U5U6M9|U5U6M9_WHEAT, tr|A0A290XYT2|A0A290XYT2_WHEAT, tr|U5U9P7|U5U9P7_WHEAT, tr|R9XWH8|R9XWH8_WHEAT, tr|Q9FUW7|Q9FUW7_WHEAT, tr|U5U6L3|U5U6L3_WHEAT, tr|A0A060N0S6|A0A060N0S6_WHEAT, tr|A0A290XYT7|A0A290XYT7_WHEAT, tr|A0A290XYS8|A0A290XYS8_WHEAT, tr|A0A2U8JD31|A0A2U8JD31_WHEAT, tr|A0A2U8JD15|A0A2U8JD15_WHEAT
PIQPQQPFPQQPQQPFPQPQ	17.58	2354.18	20	1.7	785.736	52.42	1250000	24342			tr|C0KEH9|C0KEH9_WHEAT, tr|C0KEI3|C0KEI3_9POAL
FTAVFQSQEAPAQG	17.58	1479.7	14	3	740.859	46.89	0	21074			sp|O60494|CUBN_HUMAN
TPVTFIR	17.57	832.481	7	3.9	417.249	41.17	121000	17557			sp|Q5T0N1|CFA70_HUMAN
EKVLPSLG	17.56	841.491	8	1.9	421.753	40.37	522000	17093			sp|P05154|IPSP_HUMAN
YPNQVYYRPM(+15.99)DE	17.55	1589.68	12	3.5	795.851	37.47	58200	15404	Oxidation (M)	M10:Oxidation (M):1000.00	sp|P04156|PRIO_HUMAN
YVPKEFNAETF	17.54	1343.64	11	2.5	672.829	48.12	208000	21793			sp|P02768|ALBU_HUMAN
LVLKENQLEVLE	17.53	1425.81	12	3.2	713.913	52.87	0	24578			sp|P02750|A2GL_HUMAN
VVYPWTQR	17.53	1047.55	8	3.1	524.784	45.6	1120000	20330			sp|P69891|HBG1_HUMAN, sp|P02042|HBD_HUMAN, sp|P69892|HBG2_HUMAN, sp|P02100|HBE_HUMAN, sp|P68871|HBB_HUMAN
FTAVFQSQEAPAQGFSAS	17.52	1871.87	18	3.6	936.945	54.37	172000	25472			sp|O60494|CUBN_HUMAN
EDRTFLVGNL	17.51	1162.6	10	2.5	582.308	54.81	209000	25737			sp|O75339|CILP1_HUMAN
ARVSIQEPQDYTEPVELL	17.51	2086.06	18	1.8	1044.04	59.19	104000	28203			sp|Q8WZ75|ROBO4_HUMAN
QYKTQVVAGTNY	17.51	1370.68	12	3.1	686.351	33.91	47300	13190			sp|P01040|CYTA_HUMAN
EEISRAQLVPLPPSTYVEF	17.5	2174.13	19	2.7	1088.07	63.96	0	30753			sp|P02765|FETUA_HUMAN
TLTISSLQPEDF	17.5	1349.67	12	2.4	675.845	63.34	321000	30368			sp|A0A0C4DH55|KVD07_HUMAN, sp|A0A0B4J2D9|KVD13_HUMAN, sp|P01597|KV139_HUMAN, sp|P0DP09|KV113_HUMAN, sp|A0A0C4DH73|KV112_HUMAN, sp|A0A0C4DH69|KV109_HUMAN, sp|A0A075B6S4|KVD17_HUMAN, sp|A0A0C4DH72|KV106_HUMAN, sp|A0A0B4J1Z2|KVD43_HUMAN, sp|A0A075B6H7|KV37_HUMAN, sp|P01599|KV117_HUMAN, sp|P04432|KVD39_HUMAN, sp|P01601|KVD16_HUMAN, sp|P01611|KVD12_HUMAN, sp|P04430|KV116_HUMAN
LRENELTYYC(+57.02)C(+57.02)	17.5	1519.64	11	2.6	760.831	41.92	0	18075	Carbamidomethylation	C10:Carbamidomethylation:1000.00;C11:Carbamidomethylation:1000.00	sp|P13987|CD59_HUMAN
PGSSGTGGTATWKPGSSGPGS	17.49	1831.83	21	3.7	916.928	31.65	368000	11754			sp|P02671|FIBA_HUMAN
VAFTPEGERL	17.49	1117.58	10	2.1	559.797	43.57	248000	19119			sp|P11021|BIP_HUMAN
AVTGGHTQIQAGSHT	17.49	1463.71	15	2.7	488.913	19.83	164000	5660			sp|Q9UBG3|CRNN_HUMAN
SVKLGHPDTLNQGE	17.46	1493.75	14	2.7	498.924	29.95	269000	10811			sp|P06702|S10A9_HUMAN
LVQNGSPRLLEGQIE	17.43	1651.89	15	3.3	826.955	46.23	132000	20705			sp|Q08174|PCDH1_HUMAN
IIDVYHKYSL	17.43	1249.67	10	2.7	625.844	45.36	106000	20193			sp|P05109|S10A8_HUMAN
SLRIEPLEV	17.42	1054.6	9	2.5	528.31	53.18	278000	24803			sp|Q9BRK3|MXRA8_HUMAN
VSGRSPGPNVAVN	17.42	1252.65	13	2.8	627.335	27.01	73100	9160			sp|P98160|PGBM_HUMAN
KTQTPPVSPAPQPTEERLPSSP	17.41	2343.21	22	2.9	782.079	37.7	55700	15522			sp|Q14247|SRC8_HUMAN
QVKQPSQPPPQE	17.36	1361.69	12	3	681.856	20.88	152000	6163			sp|Q9UBC9|SPRR3_HUMAN
SC(+57.02)DTPPPC(+57.02)PRC(+57.02)PAPE	17.36	1739.71	15	3.4	870.864	29.15	1550000	10193	Carbamidomethylation	C2:Carbamidomethylation:1000.00;C8:Carbamidomethylation:1000.00;C11:Carbamidomethylation:1000.00	sp|P01860|IGHG3_HUMAN
PRVSISTL	17.36	871.513	8	3.7	436.765	41.8	590000	17998			sp|Q7Z3B1|NEGR1_HUMAN
LGQQQQQFPGQQQ(+.98)PFPPQQPYPQPQP	17.35	3016.45	26	7.1	1006.5	54.29	0	25412	Deamidation (NQ)	Q13:Deamidation (NQ):0.00	tr|A0A023WGX2|A0A023WGX2_WHEAT, tr|I0IT54|I0IT54_WHEAT, tr|I0IT56|I0IT56_WHEAT, tr|I0IT59|I0IT59_WHEAT, tr|A0A2R2Y425|A0A2R2Y425_WHEAT, tr|I0IT57|I0IT57_WHEAT, tr|I0IT55|I0IT55_WHEAT, tr|I0IT53|I0IT53_WHEAT
VTWVRVDDEM(+15.99)PQHAVL	17.35	1909.94	16	2.2	637.654	48.22	472000	21898	Oxidation (M)	M10:Oxidation (M):1000.00	sp|Q9BY67|CADM1_HUMAN
VQQIVAPKGS	17.31	1025.59	10	2.8	513.802	26.89	0	9091			sp|Q9H4A4|AMPB_HUMAN
APDQDEIQRLPGL	17.31	1450.74	13	2.4	726.38	51.28	75100	23700			sp|P10619|PPGB_HUMAN
VPEPGC(+57.02)TKVPEPGC(+57.02)TK	17.31	1754.83	16	2	585.953	30.22	163000	10997	Carbamidomethylation	C6:Carbamidomethylation:1000.00;C14:Carbamidomethylation:1000.00	sp|Q9UBC9|SPRR3_HUMAN
IDQSRVLNLGP	17.31	1210.67	11	2.9	606.342	46.01	818000	20605			sp|P07911|UROM_HUMAN
VAM(+15.99)TPRSE	17.3	905.428	8	2.3	453.722	15.01	1030000	3618	Oxidation (M)	M3:Oxidation (M):1000.00	sp|P00734|THRB_HUMAN
Q(-17.03)QQPPREPP	17.29	1058.51	9	2.2	530.266	28.68	1230000	9950	Pyro-glu from Q	Q1:Pyro-glu from Q:1000.00	sp|P28300|LYOX_HUMAN
VESGGGLVQPGRS	17.29	1241.64	13	2.8	621.827	28.18	241000	9719			sp|P01782|HV309_HUMAN, sp|A0A0A0MS15|HV349_HUMAN
KTALQPM(+15.99)V	17.29	902.49	8	1.1	452.252	30.66	105000	11192	Oxidation (M)	M7:Oxidation (M):1000.00	sp|P07911|UROM_HUMAN
KIGEHTPSAL	17.26	1051.57	10	3.2	526.792	27.51	142000	9451			sp|P04075|ALDOA_HUMAN
VTPARDGPC(+57.02)GTVL	17.25	1341.67	13	2.4	671.844	37.25	521000	15219	Carbamidomethylation	C9:Carbamidomethylation:1000.00	sp|P07911|UROM_HUMAN
LNKEVSTNTAM(+15.99)	17.24	1222.59	11	2.2	612.302	20.21	51300	5806	Oxidation (M)	M11:Oxidation (M):1000.00	sp|P13646|K1C13_HUMAN
KEFSNQVVGQVN	17.22	1347.68	12	-0.7	674.846	33.4	553000	12816			sp|P13646|K1C13_HUMAN
EDPQGDAAQKTDTSHHDQ(+.98)DHPTFNKITPNLAEFA	17.2	3775.7	34	7.3	756.153	48.11	0	21767	Deamidation (NQ)	Q18:Deamidation (NQ):0.00	sp|P01009|A1AT_HUMAN
LQVIQPDKSVL	17.19	1238.72	11	1.9	620.37	48.37	84100	21947			sp|P78324|SHPS1_HUMAN
SVVTVPSSSLGTQT	17.18	1361.7	14	2.7	681.861	44.26	383000	19518			sp|P01860|IGHG3_HUMAN, sp|P0DOX5|IGG1_HUMAN, sp|P01857|IGHG1_HUMAN
YAGNDKWC(+57.02)LDPRVVL	17.16	1804.89	15	1.6	602.639	57.2	180000	27072	Carbamidomethylation	C8:Carbamidomethylation:1000.00	sp|Q9P121|NTRI_HUMAN
VEISPGPRIAA	17.16	1108.62	11	2.2	555.321	39.93	175000	16795			sp|P19320|VCAM1_HUMAN
LVVDNGSGM(+15.99)C(+57.02)KAGF	17.13	1469.66	14	2.4	735.841	38.05	134000	15734	Oxidation (M); Carbamidomethylation	M9:Oxidation (M):1000.00;C10:Carbamidomethylation:1000.00	sp|P60709|ACTB_HUMAN, sp|Q562R1|ACTBL_HUMAN
LPVLSPPRWP	17.13	1160.67	10	2.5	581.344	59.87	176000	28585			sp|Q99805|TM9S2_HUMAN
Q(-17.03)DC(+57.02)NRC(+57.02)EEPGEC(+57.02)KRLGYRYIEEPLEEAM(+15.99)	17.12	3529.5	28	-4.6	1177.5	47.97	156000	21742	Pyro-glu from Q; Carbamidomethylation; Oxidation (M)	Q1:Pyro-glu from Q:1000.00;C3:Carbamidomethylation:1000.00;C6:Carbamidomethylation:1000.00;C12:Carbamidomethylation:1000.00;M28:Oxidation (M):1000.00	sp|Q17R55|F187B_HUMAN
VLWGSPAASDDGRRTL	17.09	1699.86	16	2.6	567.63	44.02	289000	19376			sp|Q14624|ITIH4_HUMAN
VGPPGPSGNAGPPGPPGP	17.06	1507.74	18	-4.5	754.875	35.75	272000000	13744			sp|P02452|CO1A1_HUMAN
EVQVFAPAN(+.98)ALPARSEA	17.06	1769.89	17	1.8	885.956	47.81	199000	21660	Deamidation (NQ)	N9:Deamidation (NQ):28.13	sp|Q96FE7|P3IP1_HUMAN
VEIRNEENNSGLF	17.06	1519.73	13	3	760.873	45.15	336000	20073			sp|P16234|PGFRA_HUMAN
Q(-17.03)QTYHAHRSDA	17.05	1295.56	11	2.6	648.791	15.34	5110	3760	Pyro-glu from Q	Q1:Pyro-glu from Q:1000.00	sp|P00749|UROK_HUMAN
LRIINEPTAAA	17.05	1167.66	11	2.9	584.84	40.05	265000	16972			sp|P0DMV9|HS71B_HUMAN, sp|P11142|HSP7C_HUMAN, sp|P54652|HSP72_HUMAN, sp|P17066|HSP76_HUMAN, sp|P34931|HS71L_HUMAN, sp|P0DMV8|HS71A_HUMAN
VLAHHFGKEFTPPVQ	17.04	1705.89	15	2.3	569.64	38.2	267000	15807			sp|P68871|HBB_HUMAN
LTQVKESL	17.04	916.523	8	2.6	459.27	32.35	301000	12247			sp|P02655|APOC2_HUMAN
LWGKVNV	17.03	814.47	7	2.4	408.243	43.83	223000	19258			sp|P69891|HBG1_HUMAN, sp|P02042|HBD_HUMAN, sp|P69892|HBG2_HUMAN, sp|P68871|HBB_HUMAN
VLFPPAKSL	17.02	970.585	9	2.9	486.301	49.68	1880000	22788			sp|P41181|AQP2_HUMAN
WVGTGASEAEKTGAQE	17.02	1619.74	16	1.5	810.88	31.3	67200	11611			sp|P06396|GELS_HUMAN
GMGPPPSPMD	17	984.404	10	-2.3	493.208	74.69	0	36047			sp|P51532|SMCA4_HUMAN
TLTNHNRY	16.98	1017.5	8	2.3	509.758	17.62	55700	4677			sp|P35555|FBN1_HUMAN
VAM(+15.99)TPRSEG	16.98	962.449	9	4.7	482.234	15.02	32500000	3578	Oxidation (M)	M3:Oxidation (M):1000.00	sp|P00734|THRB_HUMAN
EVTKKEDSC(+57.02)QLGYSAGPC(+57.02)M(+15.99)GM(+15.99)	16.97	2378.99	21	5.8	794.007	30.45	56700	11089	Carbamidomethylation; Oxidation (M)	C9:Carbamidomethylation:1000.00;C18:Carbamidomethylation:1000.00;M19:Oxidation (M):1000.00;M21:Oxidation (M):1000.00	sp|P02760|AMBP_HUMAN
LILRDTKTYM	16.96	1252.68	10	2.6	627.351	40.04	0	16918			sp|P02763|A1AG1_HUMAN
LQQC(+57.02)PFEDHVKL	16.95	1512.74	12	2.6	505.255	44.17	1260000	19508	Carbamidomethylation	C4:Carbamidomethylation:1000.00	sp|P02768|ALBU_HUMAN
VGM(+15.99)GRAEQVIF	16.94	1221.62	11	2.2	611.817	44.59	841000	19676	Oxidation (M)	M3:Oxidation (M):1000.00	sp|Q92692|NECT2_HUMAN
AQM(+15.99)EKALSIGF	16.94	1209.61	11	2.3	605.812	49.09	763000	22424	Oxidation (M)	M3:Oxidation (M):1000.00	sp|P16070|CD44_HUMAN
HSEQSTVAE	16.9	986.431	9	2.1	494.224	33.92	0	13168			sp|Q96DC7|TMCO6_HUMAN
E(-18.01)AEDLQVGQVELGGGPGAGSLQ(+.98)PLALEGSL	16.86	2873.43	30	8.3	958.825	69.22	33900	33829	Pyro-glu from E; Deamidation (NQ)	E1:Pyro-glu from E:1000.00;Q22:Deamidation (NQ):6.38	sp|P01308|INS_HUMAN
VSDDRRQLLPDGSL	16.86	1569.81	14	1.9	785.914	43.45	59600	19030			sp|Q92859|NEO1_HUMAN
EGPTGEKGAQ(+.98)GPPGSAGPPGYPGPRG	16.86	2375.11	26	-2.8	1188.56	43.02	110000	18730	Deamidation (NQ)	Q10:Deamidation (NQ):1000.00	sp|P25940|CO5A3_HUMAN
LGETRDAC(+57.02)GC(+57.02)C(+57.02)PM(+15.99)C(+57.02)A	16.86	1772.64	15	3.5	887.331	26.45	326000	8822	Carbamidomethylation; Oxidation (M)	C8:Carbamidomethylation:1000.00;C10:Carbamidomethylation:1000.00;C11:Carbamidomethylation:1000.00;M13:Oxidation (M):1000.00;C14:Carbamidomethylation:1000.00	sp|Q16270|IBP7_HUMAN
YSLSSVVTVPSSNF	16.85	1485.74	14	2.7	743.877	62.34	546000	29871			sp|P01859|IGHG2_HUMAN
GITKVFSNG	16.85	921.492	9	2.3	461.754	35.83	226000	14406			sp|P01009|A1AT_HUMAN
VGQGGARMAETC(+57.02)V	16.84	1334.61	13	3.5	668.313	31.05	131000	11474	Carbamidomethylation	C12:Carbamidomethylation:1000.00	sp|P07911|UROM_HUMAN
KGGPGSAVSPYPT	16.83	1216.61	13	2.1	609.313	31.77	103000	11867			sp|P04083|ANXA1_HUMAN
FRDFAISV	16.83	953.497	8	2.3	477.757	52.96	1350000	24606			sp|P39059|COFA1_HUMAN
TVRNGGLIF	16.81	975.55	9	2.3	488.784	48.79	491000	22189			sp|P54710|ATNG_HUMAN
YTTSSQLTL	16.8	1012.51	9	1.2	507.262	47.66	1050000	21570			sp|P01876|IGHA1_HUMAN, sp|P0DOX2|IGA2_HUMAN, sp|P01877|IGHA2_HUMAN
YQTKVQQ	16.79	893.461	7	2.7	447.739	17.97	213000	4833			sp|P19013|K2C4_HUMAN
DFSFLPQ(+.98)PPQ	16.78	1175.55	10	1.6	588.783	65.03	687000	31370	Deamidation (NQ)	Q7:Deamidation (NQ):18.18	sp|P02452|CO1A1_HUMAN
VKVTSM(+15.99)SL	16.78	879.474	8	3	440.745	30.14	183000	10873	Oxidation (M)	M6:Oxidation (M):1000.00	sp|Q8NHP8|PLBL2_HUMAN
LREPQATVV	16.78	1011.57	9	2.4	506.794	33.77	464000	13081			sp|O15230|LAMA5_HUMAN
PQQPQLPFPQQPQ(+.98)QPFPQPQQPQQQ	16.78	2964.45	25	9.6	989.167	56.03	114000	26487	Deamidation (NQ)	Q13:Deamidation (NQ):0.00	tr|D0ES80|D0ES80_WHEAT, tr|B6UKQ7|B6UKQ7_WHEAT, tr|A0A5B9Y471|A0A5B9Y471_WHEAT, tr|A0A4D6QBN0|A0A4D6QBN0_WHEAT, tr|A0A5B9Y1W2|A0A5B9Y1W2_WHEAT, tr|A0A4D6Q658|A0A4D6Q658_WHEAT, tr|B6UKN7|B6UKN7_WHEAT, tr|A0A4D6Q688|A0A4D6Q688_WHEAT, tr|B6UKQ3|B6UKQ3_WHEAT, tr|B6UKP0|B6UKP0_WHEAT
LNM(+15.99)RGLYDV	16.78	1095.54	9	2.4	548.778	40.89	740000	17513	Oxidation (M)	M3:Oxidation (M):1000.00	sp|O75144|ICOSL_HUMAN
PQQPQQPFPQTQ(+.98)QPQQPFPQ	16.76	2374.13	20	8.1	792.392	47.9	0	21649	Deamidation (NQ)	Q12:Deamidation (NQ):0.00	sp|P08453|GDB2_WHEAT, sp|P06659|GDBB_WHEAT, tr|B6DQB5|B6DQB5_WHEAT, tr|R9XV87|R9XV87_WHEAT, tr|R9XWD0|R9XWD0_WHEAT, tr|R9XUB9|R9XUB9_WHEAT, tr|R9XW98|R9XW98_WHEAT, tr|R9XUS6|R9XUS6_WHEAT, tr|B6DQB6|B6DQB6_WHEAT, tr|A0A290XYV2|A0A290XYV2_WHEAT, tr|A0A290XZ25|A0A290XZ25_WHEAT, tr|H9BFB6|H9BFB6_WHEAT, tr|F2XAR4|F2XAR4_WHEAT, tr|A0A290XZ20|A0A290XZ20_WHEAT, tr|Q6EEX1|Q6EEX1_WHEAT, tr|A0A4D6Q614|A0A4D6Q614_WHEAT, tr|B6DQB3|B6DQB3_WHEAT, tr|A0A290XYW4|A0A290XYW4_WHEAT, tr|A0A5B9Y2N1|A0A5B9Y2N1_WHEAT, tr|B6UKP1|B6UKP1_WHEAT, tr|A0A4D6Q7N0|A0A4D6Q7N0_WHEAT, tr|B6UKN0|B6UKN0_WHEAT, tr|Q6EEW9|Q6EEW9_WHEAT, tr|B6UKP2|B6UKP2_WHEAT, tr|A0A290XZ33|A0A290XZ33_WHEAT, tr|A0A290XZ13|A0A290XZ13_WHEAT, tr|A0A290XZ51|A0A290XZ51_WHEAT, tr|A0A4D6Q653|A0A4D6Q653_WHEAT, tr|A0A290XYY4|A0A290XYY4_WHEAT, tr|A0A290XZ45|A0A290XZ45_WHEAT, tr|F2X323|F2X323_WHEAT, tr|A0A290XZ10|A0A290XZ10_WHEAT, tr|A0A4D6QBN8|A0A4D6QBN8_WHEAT, tr|A0A5B9Y3R8|A0A5B9Y3R8_WHEAT, tr|A0A290XZ21|A0A290XZ21_WHEAT, tr|R9XWB3|R9XWB3_WHEAT, tr|F2XAR5|F2XAR5_WHEAT, tr|R9XT02|R9XT02_WHEAT, tr|R9XUB0|R9XUB0_WHEAT, tr|A0A4D6Q7Q1|A0A4D6Q7Q1_WHEAT, tr|A0A290XZ35|A0A290XZ35_WHEAT, tr|F4YT72|F4YT72_WHEAT, tr|Q6EEX0|Q6EEX0_WHEAT, tr|R9XU95|R9XU95_WHEAT, tr|A0A4D6Q6S8|A0A4D6Q6S8_WHEAT, tr|A0A4D6Q668|A0A4D6Q668_WHEAT, tr|R9XUT4|R9XUT4_WHEAT, tr|A0A290XYZ0|A0A290XYZ0_WHEAT, tr|A0A290XZ47|A0A290XZ47_WHEAT, tr|R9XSY7|R9XSY7_WHEAT, tr|B6DQB9|B6DQB9_WHEAT, tr|B6UKN8|B6UKN8_WHEAT, tr|A0A290XYY3|A0A290XYY3_WHEAT, tr|K7X1S8|K7X1S8_WHEAT, tr|M9TK56|M9TK56_WHEAT, tr|A0A290XZ34|A0A290XZ34_WHEAT, tr|B6DQD5|B6DQD5_9POAL, tr|B6DQD3|B6DQD3_9POAL, tr|B6DQD8|B6DQD8_9POAL, tr|B6DQC8|B6DQC8_9POAL, tr|B6DQD0|B6DQD0_9POAL, tr|B6DQD7|B6DQD7_9POAL, tr|B6DQD4|B6DQD4_9POAL, tr|U5UA54|U5UA54_WHEAT, tr|B6DQB8|B6DQB8_WHEAT, tr|R9XU99|R9XU99_WHEAT, tr|Q9M6P7|Q9M6P7_WHEAT, tr|Q94G91|Q94G91_WHEAT, tr|M9TGF7|M9TGF7_WHEAT, tr|A0A290XYU1|A0A290XYU1_WHEAT, tr|A0A290XZ06|A0A290XZ06_WHEAT, tr|M9TE83|M9TE83_WHEAT, tr|A0A2U8JD23|A0A2U8JD23_WHEAT
VAALHKAIM(+15.99)	16.74	968.548	9	2.6	485.282	22.06	98000	6706	Oxidation (M)	M9:Oxidation (M):1000.00	sp|P04083|ANXA1_HUMAN
PTIPEEEAKKLFPKGVF	16.73	1929.06	17	1.9	483.273	57.14	327000	27024			sp|P30041|PRDX6_HUMAN
LAWYQQKPGQAPRL	16.72	1654.89	14	-4.4	828.451	55.73	441000	26206			sp|P04433|KV311_HUMAN, sp|P01624|KV315_HUMAN, sp|A0A0A0MRZ8|KVD11_HUMAN, sp|P01619|KV320_HUMAN, sp|A0A087WSY6|KVD15_HUMAN
AAKC(+57.02)NLLA	16.72	859.459	8	2.9	860.468	30.74	1070000	11222	Carbamidomethylation	C4:Carbamidomethylation:1000.00	sp|P02765|FETUA_HUMAN
VYRPDQVSAVD	16.72	1247.61	11	1.7	624.816	33.13	252000	12656			sp|P24855|DNAS1_HUMAN
PQQPQQPFPQTQQPQQPFPQ	16.72	2373.15	20	2.6	792.059	47.81	1070000	21600			sp|P08453|GDB2_WHEAT, sp|P06659|GDBB_WHEAT, tr|B6DQB5|B6DQB5_WHEAT, tr|R9XV87|R9XV87_WHEAT, tr|R9XWD0|R9XWD0_WHEAT, tr|R9XUB9|R9XUB9_WHEAT, tr|R9XW98|R9XW98_WHEAT, tr|R9XUS6|R9XUS6_WHEAT, tr|B6DQB6|B6DQB6_WHEAT, tr|A0A290XYV2|A0A290XYV2_WHEAT, tr|A0A290XZ25|A0A290XZ25_WHEAT, tr|H9BFB6|H9BFB6_WHEAT, tr|F2XAR4|F2XAR4_WHEAT, tr|A0A290XZ20|A0A290XZ20_WHEAT, tr|Q6EEX1|Q6EEX1_WHEAT, tr|A0A4D6Q614|A0A4D6Q614_WHEAT, tr|B6DQB3|B6DQB3_WHEAT, tr|A0A290XYW4|A0A290XYW4_WHEAT, tr|A0A5B9Y2N1|A0A5B9Y2N1_WHEAT, tr|B6UKP1|B6UKP1_WHEAT, tr|A0A4D6Q7N0|A0A4D6Q7N0_WHEAT, tr|B6UKN0|B6UKN0_WHEAT, tr|Q6EEW9|Q6EEW9_WHEAT, tr|B6UKP2|B6UKP2_WHEAT, tr|A0A290XZ33|A0A290XZ33_WHEAT, tr|A0A290XZ13|A0A290XZ13_WHEAT, tr|A0A290XZ51|A0A290XZ51_WHEAT, tr|A0A4D6Q653|A0A4D6Q653_WHEAT, tr|A0A290XYY4|A0A290XYY4_WHEAT, tr|A0A290XZ45|A0A290XZ45_WHEAT, tr|F2X323|F2X323_WHEAT, tr|A0A290XZ10|A0A290XZ10_WHEAT, tr|A0A4D6QBN8|A0A4D6QBN8_WHEAT, tr|A0A5B9Y3R8|A0A5B9Y3R8_WHEAT, tr|A0A290XZ21|A0A290XZ21_WHEAT, tr|R9XWB3|R9XWB3_WHEAT, tr|F2XAR5|F2XAR5_WHEAT, tr|R9XT02|R9XT02_WHEAT, tr|R9XUB0|R9XUB0_WHEAT, tr|A0A4D6Q7Q1|A0A4D6Q7Q1_WHEAT, tr|A0A290XZ35|A0A290XZ35_WHEAT, tr|F4YT72|F4YT72_WHEAT, tr|Q6EEX0|Q6EEX0_WHEAT, tr|R9XU95|R9XU95_WHEAT, tr|A0A4D6Q6S8|A0A4D6Q6S8_WHEAT, tr|A0A4D6Q668|A0A4D6Q668_WHEAT, tr|R9XUT4|R9XUT4_WHEAT, tr|A0A290XYZ0|A0A290XYZ0_WHEAT, tr|A0A290XZ47|A0A290XZ47_WHEAT, tr|R9XSY7|R9XSY7_WHEAT, tr|B6DQB9|B6DQB9_WHEAT, tr|B6UKN8|B6UKN8_WHEAT, tr|A0A290XYY3|A0A290XYY3_WHEAT, tr|K7X1S8|K7X1S8_WHEAT, tr|M9TK56|M9TK56_WHEAT, tr|A0A290XZ34|A0A290XZ34_WHEAT, tr|B6DQD5|B6DQD5_9POAL, tr|B6DQD3|B6DQD3_9POAL, tr|B6DQD8|B6DQD8_9POAL, tr|B6DQC8|B6DQC8_9POAL, tr|B6DQD0|B6DQD0_9POAL, tr|B6DQD7|B6DQD7_9POAL, tr|B6DQD4|B6DQD4_9POAL, tr|U5UA54|U5UA54_WHEAT, tr|B6DQB8|B6DQB8_WHEAT, tr|R9XU99|R9XU99_WHEAT, tr|Q9M6P7|Q9M6P7_WHEAT, tr|Q94G91|Q94G91_WHEAT, tr|M9TGF7|M9TGF7_WHEAT, tr|A0A290XYU1|A0A290XYU1_WHEAT, tr|A0A290XZ06|A0A290XZ06_WHEAT, tr|M9TE83|M9TE83_WHEAT, tr|A0A2U8JD23|A0A2U8JD23_WHEAT
SQPQQQFPQPQQPQQSFPQQQPPFIQPSLQQ	16.72	3643.78	31	3.1	1215.6	60.6	343000	28945			sp|P08079|GDB0_WHEAT, tr|R9XV78|R9XV78_WHEAT, tr|B6UKN1|B6UKN1_WHEAT, tr|Q9FS77|Q9FS77_WHEAT, tr|Q8L6B5|Q8L6B5_WHEAT, tr|Q9SYX8|Q9SYX8_WHEAT, tr|A0A5B9Y1T4|A0A5B9Y1T4_WHEAT, tr|Q9FS75|Q9FS75_WHEAT, tr|Q8L6B4|Q8L6B4_WHEAT, tr|R9XV62|R9XV62_WHEAT, tr|A0A4D6Q7P0|A0A4D6Q7P0_WHEAT, tr|A0A4D6QBP5|A0A4D6QBP5_WHEAT, tr|A0A060N479|A0A060N479_WHEAT, tr|Q6EEW8|Q6EEW8_WHEAT, tr|B6UKN9|B6UKN9_WHEAT, tr|Q8L6B2|Q8L6B2_WHEAT, tr|Q8L6B3|Q8L6B3_WHEAT, tr|A0A5B9Y1L3|A0A5B9Y1L3_WHEAT, tr|B6DQE0|B6DQE0_9POAL, tr|B6DQD2|B6DQD2_9POAL, tr|B6DQD9|B6DQD9_9POAL, tr|B6DQE2|B6DQE2_9POAL, tr|Q9FS57|Q9FS57_WHEAT, tr|Q9FS56|Q9FS56_WHEAT, tr|A0A4D6Q9I7|A0A4D6Q9I7_WHEAT, tr|Q9FS76|Q9FS76_WHEAT, tr|B6UKM6|B6UKM6_WHEAT, tr|A0A4D6Q633|A0A4D6Q633_WHEAT, tr|A1EHE7|A1EHE7_WHEAT
AELKNIL	16.71	799.48	7	2.3	400.748	44.45	85200	19605			sp|P02774|VTDB_HUMAN
LKYPANV	16.7	803.454	7	2.4	402.735	34.92	128000	13828			sp|P01133|EGF_HUMAN
PARSEAAAVQP	16.69	1095.57	11	2.9	548.793	23.61	2540000	7369			sp|Q96FE7|P3IP1_HUMAN
WIDM(+15.99)NEPSNF	16.68	1267.52	10	2.2	634.768	50.73	414000	23328	Oxidation (M)	M4:Oxidation (M):1000.00	sp|Q2M2H8|MGAL_HUMAN, sp|P10253|LYAG_HUMAN
M(+15.99)ARENGESSSSWK	16.66	1483.64	13	7.1	742.831	31.09	987000	11447	Oxidation (M)	M1:Oxidation (M):1000.00	sp|Q8IU85|KCC1D_HUMAN
AVNEAKHLGVKVFS	16.63	1497.83	14	2.6	749.924	35.68	127000	14252			sp|P12109|CO6A1_HUMAN
EDLDC(+57.02)TPGFQQKVFHINQPAEF	16.61	2619.21	22	2.7	874.078	56.33	140000	26596	Carbamidomethylation	C5:Carbamidomethylation:1000.00	sp|P55290|CAD13_HUMAN
SLDKFLASVSTV	16.6	1265.69	12	1.7	633.852	61.24	0	29270			sp|P69905|HBA_HUMAN
GIEPVSPTSLRVG	16.6	1310.72	13	-5.2	656.364	47.09	0	21195			sp|Q6EMK4|VASN_HUMAN
LNM(+15.99)RGLYDVVS	16.57	1281.64	11	2.9	641.828	44.41	117000	19604	Oxidation (M)	M3:Oxidation (M):1000.00	sp|O75144|ICOSL_HUMAN
ALERM(+15.99)FLSF	16.57	1128.56	9	1.5	565.29	57	311000	26990	Oxidation (M)	M5:Oxidation (M):1000.00	sp|P69905|HBA_HUMAN
AVTTC(+57.02)TC(+57.02)QEGFTGDGLTC(+57.02)	16.56	1976.79	18	3	989.406	45.81	0	20415	Carbamidomethylation	C5:Carbamidomethylation:1000.00;C7:Carbamidomethylation:1000.00;C18:Carbamidomethylation:1000.00	sp|P07911|UROM_HUMAN
GPSWDPFR	16.56	960.445	8	-0.2	481.23	52.62	0	24424			sp|P04792|HSPB1_HUMAN
TLKC(+57.02)QDEELEKMREVC(+57.02)EQNQQL	16.54	2807.29	22	7	702.834	47.34	0	21316	Carbamidomethylation	C4:Carbamidomethylation:1000.00;C16:Carbamidomethylation:1000.00	sp|O95239|KIF4A_HUMAN
PVVLPRSLDF	16.53	1141.65	10	2.1	571.833	58.41	290000	27771			sp|P01019|ANGT_HUMAN
DGLSRPFSAQ	16.49	1076.53	10	3.5	539.272	38.61	45200	16094			sp|P05997|CO5A2_HUMAN
IGDAAKNQLTSNPENTVF	16.47	1917.94	18	1.8	959.981	47.52	49900	21448			sp|P11021|BIP_HUMAN
SVTTTSNASGR	16.44	1079.52	11	2.5	540.769	14.52	19100	3459			sp|P13646|K1C13_HUMAN
VGGGEQPPPAPAPR	16.41	1328.68	14	2.9	665.351	26.02	669000	8598			sp|Q86Y38|XYLT1_HUMAN
FTTKGVTSVSQ	16.4	1153.6	11	2.7	577.808	30.59	50000	11152			sp|P05155|IC1_HUMAN
APHGPGLIYRQPNC(+57.02)DDPETEEA	16.38	2465.09	22	2.4	822.707	38.23	155000	15827	Carbamidomethylation	C14:Carbamidomethylation:1000.00	sp|P02765|FETUA_HUMAN
QVGQVELGGGPGAGSLQPL	16.38	1762.92	19	2.4	882.47	57.37	325000	27159			sp|P01308|INS_HUMAN
FFLPDEGKL	16.38	1064.55	9	1.8	533.285	56.51	541000	26721			sp|P01009|A1AT_HUMAN
HSKVPQPG	16.36	848.45	8	2.1	425.233	15.16	708000	3650			sp|Q9UBC9|SPRR3_HUMAN
PQQPPSSQQQQPFPQQPPF	16.34	2190.05	19	2.5	731.025	53.23	403000	24701			tr|Q8W3V4|Q8W3V4_WHEAT, tr|A8IEA0|A8IEA0_9POAL, tr|A8IEB7|A8IEB7_9POAL, tr|A0A0S2GJR9|A0A0S2GJR9_WHEAT, tr|B2BZC5|B2BZC5_WHEAT, tr|A0A0S2GJS4|A0A0S2GJS4_WHEAT, tr|V9P781|V9P781_WHEAT, tr|A0A0S2GJR2|A0A0S2GJR2_WHEAT, tr|A0A2R4Q9V2|A0A2R4Q9V2_WHEAT, tr|V9P7D3|V9P7D3_WHEAT, tr|P93790|P93790_WHEAT, tr|Q5MFN7|Q5MFN7_WHEAT, tr|D0EVP3|D0EVP3_WHEAT, tr|Q1ZZT4|Q1ZZT4_WHEAT, tr|Q8W3V3|Q8W3V3_WHEAT, tr|B2BZC7|B2BZC7_WHEAT, tr|Q5MFN8|Q5MFN8_WHEAT, tr|Q7Y074|Q7Y074_WHEAT, tr|A8IEC9|A8IEC9_9POAL, tr|Q670Q4|Q670Q4_WHEAT, tr|Q0PW10|Q0PW10_WHEAT, tr|Q5PU45|Q5PU45_9POAL, tr|A8IEC6|A8IEC6_9POAL, tr|A8IEA8|A8IEA8_9POAL, tr|A8IEE1|A8IEE1_9POAL, tr|A8IEE4|A8IEE4_9POAL, tr|A8IE96|A8IE96_9POAL, tr|A8IEC3|A8IEC3_9POAL, tr|A8IEB1|A8IEB1_9POAL, tr|D3U321|D3U321_WHEAT, tr|A8IEC0|A8IEC0_9POAL
LVQAQHPDWPAPQVE	16.34	1713.85	15	3.2	857.934	46.19	137000	20618			sp|Q12794|HYAL1_HUMAN
VAIRGIPFTL	16.34	1085.66	10	2.5	543.838	62.91	104000	30185			sp|P98164|LRP2_HUMAN
Q(-17.03)QAKPVKV	16.33	879.518	8	2.2	440.767	24.38	423000	7790	Pyro-glu from Q	Q1:Pyro-glu from Q:1000.00	sp|Q7Z4V5|HDGR2_HUMAN
QPGQGQQGHYPASLQ(+.98)QVGQGQQ(+.98)IGQLGQRQQPGQ	16.33	3612.74	34	-3.9	1205.25	59.61	0	28379	Deamidation (NQ)	Q15:Deamidation (NQ):0.00;Q22:Deamidation (NQ):0.00	tr|Q0Q5D8|Q0Q5D8_WHEAT, tr|Q03871|Q03871_WHEAT, tr|Q0ZB33|Q0ZB33_9POAL, tr|W6AWK6|W6AWK6_WHEAT, tr|A5HMG2|A5HMG2_WHEAT, tr|W6AX70|W6AX70_WHEAT, tr|Q52JL2|Q52JL2_WHEAT, tr|Q84UY5|Q84UY5_WHEAT, tr|Q94IJ6|Q94IJ6_WHEAT, tr|V9TP40|V9TP40_9POAL, tr|U5YQV1|U5YQV1_WHEAT, tr|Q7Y1A2|Q7Y1A2_9POAL
WVSSYDR	16.32	911.414	7	2.6	456.715	30.48	1160000	11077			sp|Q9UBG3|CRNN_HUMAN
ADGSRASVDSGSSEEQGGSSRALVSTLVPL	16.31	2918.42	30	2.3	973.817	55.73	861000	26236			sp|P01833|PIGR_HUMAN
VPEPGC(+57.02)TKVPEPGYTKVPEPGSIKVPDQ	16.31	3004.52	28	2.7	752.14	44.64	371000	19762	Carbamidomethylation	C6:Carbamidomethylation:1000.00	sp|Q9UBC9|SPRR3_HUMAN
IVNTNVPRASVPDGFLSE	16.31	1913.98	18	5	958.004	52.71	112000	24452			sp|P14174|MIF_HUMAN
IPIKMVN	16.29	813.478	7	3	407.748	40.75	0	17359			sp|Q9GZM5|YIPF3_HUMAN
YQEVLWGSPAASDDGRRTL	16.29	2120.03	19	2.9	707.686	48.58	0	22049			sp|Q14624|ITIH4_HUMAN
[truncated: 18,995,525 more chars]
